# Aging affects reprogramming of murine pulmonary capillary endothelial cells after lung injury

**DOI:** 10.1101/2023.07.11.548522

**Authors:** Marin Truchi, Marine Gautier-Isola, Grégoire Savary, Hugo Cadis, Célia Scribe, Alberto Baeri, Arun Lingampally, Virginie Magnone, Cédric Girard-Riboulleau, Marie-Jeanne Arguel, Clémentine de Schutter, Julien Fassy, Nihad Boukrout, Romain Larrue, Nathalie Martin, Roger Rezzonico, Olivier Pluquet, Michael Perrais, Véronique Hofman, Charles-Hugo Marquette, Paul Hofman, Andreas Günther, Nicolas Ricard, Pascal Barbry, Sylvie Leroy, Kevin Lebrigand, Saverio Bellusci, Christelle Cauffiez, Georges Vassaux, Nicolas Pottier, Bernard Mari

## Abstract

Aging increases the risk of developing fibrotic diseases by hampering tissue regeneration after injury. Using longitudinal single-cell RNA-seq and spatial transcriptomics, here we compare the transcriptome of bleomycin-induced fibrotic lungs of young and aged mice, at 3 time points corresponding to the peak of fibrosis, regeneration and resolution. We find that lung injury shifts the transcriptomic profiles of three pulmonary capillary endothelial cells (PCEC) subpopulations. The associated signatures are linked to pro-angiogenic signaling with strong *Lrg1* expression and do not progress similarly throughout the resolution process between young and old animals. Moreover, part of this set of resolution-associated markers is also detected in PCEC from samples of patients with idiopathic pulmonary fibrosis. Finally, we find that aging also alters the transcriptome of PCEC which display typical pro-fibrotic and pro-inflammatory features. We propose that age-associated alterations in specific PCEC subpopulations may interfere with the process of lung progenitor differentiation, thus contributing to the persistent fibrotic process typical of human pathology.

## Supplemental Table S2 for "Aging affects reprogramming of murine pulmonary capillary endothelial cells after lung injury" (part 1 of 3)

### Sheet: Sheet 1
Supplementary table S2: Differential expression analysis (Seurat) between annotated subpopulations of single cell RNA-seq data.
p_val	avg_log2FC	pct.1	pct.2	p_val_adj	cluster	gene
0	2.97959	0.966	0.034	0	Prolif. AM	Mki67
0	2.89461	0.938	0.036	0	Prolif. AM	Pclaf
0	2.82239	0.875	0.038	0	Prolif. AM	Top2a
0	2.82122	0.909	0.017	0	Prolif. AM	Ube2c
0	2.817	0.981	0.018	0	Prolif. AM	Birc5
0	2.52263	0.889	0.015	0	Prolif. AM	Cenpf
0	2.16043	0.827	0.023	0	Prolif. AM	Prc1
0	2.0728	0.837	0.081	0	Prolif. AM	Ctsk
0	2.06635	0.87	0.015	0	Prolif. AM	Cenpe
0	2.05947	0.611	0.036	0	Prolif. AM	Hist1h1b
0	2.03331	0.942	0.105	0	Prolif. AM	Smc2
0	1.98973	0.861	0.013	0	Prolif. AM	Ccnb2
0	1.92727	0.952	0.107	0	Prolif. AM	Hebp1
0	1.91681	0.894	0.019	0	Prolif. AM	Tpx2
0	1.86621	0.942	0.099	0	Prolif. AM	Atp6v0d2
0	1.85698	0.803	0.011	0	Prolif. AM	Nusap1
0	1.84551	0.933	0.061	0	Prolif. AM	Cks1b
0	1.83514	0.889	0.013	0	Prolif. AM	Cdca3
0	1.81938	0.861	0.008	0	Prolif. AM	Hmmr
0	1.79758	0.788	0.017	0	Prolif. AM	Cdk1
0	1.78462	0.885	0.059	0	Prolif. AM	Kif23
0	1.70953	0.841	0.021	0	Prolif. AM	Cdca8
0	1.63875	0.889	0.084	0	Prolif. AM	F7
0	1.63604	0.812	0.01	0	Prolif. AM	Ccna2
0	1.6294	0.899	0.088	0	Prolif. AM	Ccdc34
0	1.53634	0.769	0.013	0	Prolif. AM	Kif11
0	1.4736	0.635	0.013	0	Prolif. AM	Rrm2
0	1.45455	0.803	0.036	0	Prolif. AM	Kif20b
0	1.4335	0.837	0.088	0	Prolif. AM	Racgap1
0	1.43246	0.812	0.016	0	Prolif. AM	Knl1
0	1.39649	0.731	0.009	0	Prolif. AM	Aspm
0	1.39541	0.803	0.02	0	Prolif. AM	Anln
0	1.37866	0.755	0.053	0	Prolif. AM	Incenp
0	1.35363	0.755	0.015	0	Prolif. AM	Ckap2l
0	1.29481	0.798	0.014	0	Prolif. AM	Kif15
0	1.2773	0.769	0.024	0	Prolif. AM	Tacc3
0	1.20522	0.731	0.008	0	Prolif. AM	Ccnb1
0	1.19712	0.625	0.014	0	Prolif. AM	Cdc20
0	1.18787	0.702	0.016	0	Prolif. AM	Spc25
0	1.17619	0.644	0.011	0	Prolif. AM	Cdkn3
0	1.16647	0.582	0.007	0	Prolif. AM	Esco2
0	1.15734	0.74	0.015	0	Prolif. AM	Spc24
0	1.14209	0.74	0.025	0	Prolif. AM	Bub1b
0	1.13594	0.668	0.007	0	Prolif. AM	Plk1
0	1.1286	0.692	0.016	0	Prolif. AM	Tk1
0	1.10458	0.668	0.014	0	Prolif. AM	Mis18bp1
0	1.09642	0.755	0.064	0	Prolif. AM	Arhgap11a
0	1.07869	0.721	0.006	0	Prolif. AM	Bub1
0	1.04275	0.712	0.039	0	Prolif. AM	Lockd
0	1.00991	0.673	0.009	0	Prolif. AM	Cep55
0	0.998889	0.649	0.017	0	Prolif. AM	Diaph3
0	0.987526	0.697	0.054	0	Prolif. AM	Perp
0	0.975411	0.447	0.016	0	Prolif. AM	Hist1h2ap
0	0.972863	0.649	0.043	0	Prolif. AM	Tyms
0	0.967845	0.668	0.044	0	Prolif. AM	Gas2l3
0	0.965359	0.596	0.008	0	Prolif. AM	Kif20a
0	0.960537	0.63	0.019	0	Prolif. AM	Ndc80
0	0.957457	0.654	0.009	0	Prolif. AM	Ncapg
0	0.955799	0.635	0.015	0	Prolif. AM	Aurkb
0	0.927551	0.639	0.013	0	Prolif. AM	C330027C09Rik
0	0.924255	0.688	0.033	0	Prolif. AM	Ncapd2
0	0.919974	0.548	0.006	0	Prolif. AM	Pbk
0	0.911913	0.606	0.018	0	Prolif. AM	Asf1b
0	0.90893	0.62	0.01	0	Prolif. AM	Ckap2
0	0.907842	0.611	0.024	0	Prolif. AM	Knstrn
0	0.897097	0.553	0.037	0	Prolif. AM	Clspn
0	0.879781	0.707	0.041	0	Prolif. AM	Cenpw
0	0.870658	0.625	0.03	0	Prolif. AM	Cit
0	0.868534	0.611	0.01	0	Prolif. AM	Sgo2a
0	0.848665	0.582	0.029	0	Prolif. AM	Ncapg2
0	0.809051	0.514	0.021	0	Prolif. AM	Fbxo5
0	0.806642	0.538	0.01	0	Prolif. AM	Rad51ap1
0	0.802434	0.572	0.007	0	Prolif. AM	Nuf2
0	0.781187	0.567	0.01	0	Prolif. AM	Kif4
0	0.773598	0.486	0.018	0	Prolif. AM	Uhrf1
0	0.772972	0.524	0.029	0	Prolif. AM	Ube2t
0	0.767344	0.543	0.005	0	Prolif. AM	Kif2c
0	0.765575	0.582	0.011	0	Prolif. AM	Ect2
0	0.764117	0.514	0.008	0	Prolif. AM	Neil3
0	0.755332	0.635	0.031	0	Prolif. AM	Mad2l1
0	0.752918	0.577	0.015	0	Prolif. AM	Dlgap5
0	0.746975	0.572	0.009	0	Prolif. AM	Cenph
0	0.732658	0.553	0.01	0	Prolif. AM	Kif22
0	0.700134	0.572	0.009	0	Prolif. AM	Shcbp1
0	0.649999	0.418	0.005	0	Prolif. AM	Iqgap3
0	0.632643	0.476	0.008	0	Prolif. AM	Sgo1
0	0.62563	0.466	0.011	0	Prolif. AM	Aurka
0	0.625137	0.505	0.006	0	Prolif. AM	Melk
0	0.624166	0.5	0.005	0	Prolif. AM	Prr11
0	0.615257	0.5	0.005	0	Prolif. AM	Ska1
0	0.603069	0.505	0.005	0	Prolif. AM	Depdc1a
0	0.596602	0.519	0.011	0	Prolif. AM	Cenpm
0	0.595876	0.476	0.022	0	Prolif. AM	Cenpk
0	0.592246	0.476	0.009	0	Prolif. AM	Rad51
0	0.585997	0.457	0.005	0	Prolif. AM	Nek2
0	0.582121	0.51	0.016	0	Prolif. AM	Ncaph
0	0.574083	0.457	0.024	0	Prolif. AM	Brca2
0	0.565285	0.418	0.012	0	Prolif. AM	E2f8
0	0.561393	0.413	0.005	0	Prolif. AM	Pimreg
0	0.54761	0.486	0.008	0	Prolif. AM	Foxm1
0	0.547338	0.442	0.007	0	Prolif. AM	Mxd3
0	0.538344	0.409	0.008	0	Prolif. AM	Dnph1
0	0.501479	0.413	0.008	0	Prolif. AM	Cdca2
0	0.486843	0.457	0.021	0	Prolif. AM	Gpsm2
0	0.475672	0.404	0.004	0	Prolif. AM	Kif14
0	0.469996	0.428	0.011	0	Prolif. AM	Spdl1
0	0.464359	0.418	0.013	0	Prolif. AM	Mastl
0	0.459161	0.433	0.01	0	Prolif. AM	Trip13
0	0.454148	0.389	0.006	0	Prolif. AM	Spag5
0	0.453651	0.413	0.009	0	Prolif. AM	Cenpp
0	0.450626	0.399	0.006	0	Prolif. AM	Cenpi
0	0.447466	0.341	0.012	0	Prolif. AM	Gen1
0	0.438969	0.385	0.015	0	Prolif. AM	Chaf1a
0	0.438295	0.385	0.011	0	Prolif. AM	Brip1
0	0.435183	0.38	0.012	0	Prolif. AM	Brca1
0	0.43206	0.356	0.005	0	Prolif. AM	Kifc1
0	0.428969	0.375	0.005	0	Prolif. AM	Stil
0	0.428373	0.351	0.003	0	Prolif. AM	Kif18b
0	0.419813	0.365	0.008	0	Prolif. AM	E2f7
0	0.413649	0.365	0.006	0	Prolif. AM	Ccnf
0	0.413186	0.375	0.006	0	Prolif. AM	Cdca5
0	0.404036	0.327	0.004	0	Prolif. AM	Arhgef39
0	0.392536	0.356	0.012	0	Prolif. AM	Cdc45
0	0.383884	0.308	0.011	0	Prolif. AM	Fignl1
0	0.371545	0.38	0.009	0	Prolif. AM	Zwilch
0	0.366441	0.25	0.004	0	Prolif. AM	Hist1h3c
0	0.363317	0.346	0.008	0	Prolif. AM	Rad54l
0	0.359187	0.327	0.005	0	Prolif. AM	Ttk
0	0.354193	0.327	0.006	0	Prolif. AM	Mcm10
0	0.349502	0.308	0.012	0	Prolif. AM	Gm6116
0	0.345929	0.264	0.006	0	Prolif. AM	Fam83d
0	0.340574	0.25	0.006	0	Prolif. AM	Hist1h2ab
0	0.333756	0.312	0.002	0	Prolif. AM	Cdc25c
0	0.326415	0.303	0.007	0	Prolif. AM	Ccdc18
0	0.314568	0.288	0.003	0	Prolif. AM	Lrr1
0	0.298257	0.264	0.003	0	Prolif. AM	Troap
0	0.297071	0.332	0.008	0	Prolif. AM	Cenpn
0	0.297014	0.356	0.005	0	Prolif. AM	Oip5
0	0.293806	0.284	0.004	0	Prolif. AM	Kntc1
0	0.27716	0.264	0.005	0	Prolif. AM	Gtse1
0	0.274418	0.303	0.004	0	Prolif. AM	Mtfr2
0	0.263741	0.264	0.005	0	Prolif. AM	Fancd2
0	0.254617	0.245	0.006	0	Prolif. AM	Psrc1
1.72025e-304	1.89118	0.957	0.112	4.15044e-300	Prolif. AM	Mrc1
1.09972e-303	1.72282	0.909	0.105	2.6533e-299	Prolif. AM	Il18
4.51965e-302	1.55607	0.769	0.073	1.09046e-297	Prolif. AM	Ear1
5.33789e-300	1.63037	0.894	0.1	1.28787e-295	Prolif. AM	Ltc4s
5.20986e-297	0.260109	0.279	0.01	1.25698e-292	Prolif. AM	Ercc6l
5.63319e-296	0.26602	0.298	0.011	1.35912e-291	Prolif. AM	Poc1a
1.5628e-295	0.740344	0.611	0.047	3.77058e-291	Prolif. AM	Plk4
2.30786e-295	1.78638	0.865	0.092	5.56817e-291	Prolif. AM	Plet1
9.15529e-295	0.511145	0.274	0.01	2.2089e-290	Prolif. AM	Ccne2
1.26909e-294	0.457895	0.442	0.025	3.06193e-290	Prolif. AM	Pkmyt1
5.87755e-289	0.813386	0.591	0.046	1.41808e-284	Prolif. AM	Nxt2
9.10347e-287	1.46807	0.803	0.09	2.1964e-282	Prolif. AM	Rrm1
2.53154e-286	1.39009	0.788	0.087	6.10786e-282	Prolif. AM	Gmnn
3.70038e-284	0.278224	0.308	0.013	8.9279e-280	Prolif. AM	Cenps
5.45914e-284	1.63118	0.5	0.034	1.31713e-279	Prolif. AM	Hist1h2ae
5.11261e-282	0.426501	0.399	0.022	1.23352e-277	Prolif. AM	Arhgap19
4.43462e-275	1.02994	0.788	0.082	1.06994e-270	Prolif. AM	Slc7a2
3.56775e-273	0.585823	0.543	0.04	8.6079e-269	Prolif. AM	Ulbp1
9.49005e-271	0.896376	0.707	0.069	2.28966e-266	Prolif. AM	Tfec
2.42709e-262	1.11278	0.625	0.058	5.85583e-258	Prolif. AM	Cox6b2
8.42896e-260	1.4539	0.625	0.056	2.03365e-255	Prolif. AM	Fabp1
2.50143e-259	0.545072	0.481	0.034	6.03519e-255	Prolif. AM	Matn2
2.1768e-257	1.08041	0.817	0.097	5.25196e-253	Prolif. AM	Sh2d1b1
2.09189e-256	0.60096	0.519	0.04	5.04709e-252	Prolif. AM	Syce2
2.12369e-255	0.380773	0.423	0.026	5.12383e-251	Prolif. AM	Chek2
5.23946e-255	1.45649	0.596	0.052	1.26412e-250	Prolif. AM	Krt79
8.48679e-250	0.370922	0.356	0.019	2.04761e-245	Prolif. AM	Kif18a
7.89244e-248	0.434853	0.346	0.018	1.90421e-243	Prolif. AM	Map7d3
6.41534e-245	0.793029	0.591	0.053	1.54783e-240	Prolif. AM	Siglecf
8.82003e-245	0.908224	0.769	0.087	2.12801e-240	Prolif. AM	Cib2
1.31454e-239	0.734099	0.452	0.032	3.17158e-235	Prolif. AM	Slfn9
1.92591e-239	1.45248	0.885	0.117	4.64663e-235	Prolif. AM	Axl
1.74868e-237	2.95259	1	0.215	4.21903e-233	Prolif. AM	Stmn1
3.63463e-235	1.92869	0.962	0.155	8.76927e-231	Prolif. AM	Mt1
6.06474e-235	1.27402	0.625	0.062	1.46324e-230	Prolif. AM	Krt19
3.37727e-234	1.46833	0.889	0.126	8.14834e-230	Prolif. AM	Dab2
2.43291e-233	0.412037	0.394	0.025	5.86988e-229	Prolif. AM	Espl1
2.82324e-233	1.24674	0.851	0.115	6.81163e-229	Prolif. AM	Shtn1
4.04553e-233	1.12274	0.774	0.094	9.76066e-229	Prolif. AM	Ms4a8a
6.08764e-233	1.10251	0.76	0.092	1.46877e-228	Prolif. AM	Abcd2
1.02767e-232	0.395787	0.389	0.025	2.47947e-228	Prolif. AM	Gins2
7.1304e-231	0.372725	0.409	0.027	1.72035e-226	Prolif. AM	Ska2
1.0668e-230	0.333098	0.274	0.012	2.57387e-226	Prolif. AM	Ccne1
3.60285e-227	1.21497	0.75	0.093	8.6926e-223	Prolif. AM	Ezh2
1.52883e-225	1.84589	0.966	0.165	3.68862e-221	Prolif. AM	Cd302
4.83672e-225	0.383019	0.365	0.022	1.16696e-220	Prolif. AM	Spaca9
1.43788e-222	0.560614	0.51	0.043	3.46917e-218	Prolif. AM	Slc9a4
6.57741e-220	0.750227	0.74	0.086	1.58693e-215	Prolif. AM	Cenpq
1.16948e-218	0.453483	0.385	0.025	2.8216e-214	Prolif. AM	Dhfr
3.74134e-217	0.362415	0.385	0.025	9.02673e-213	Prolif. AM	Ndc1
3.7517e-217	1.82171	0.942	0.147	9.05172e-213	Prolif. AM	Ear2
1.9076e-216	0.777672	0.668	0.074	4.60248e-212	Prolif. AM	Pparg
3.18466e-216	0.913992	0.712	0.086	7.68362e-212	Prolif. AM	Slamf9
4.12615e-215	0.627321	0.543	0.05	9.95516e-211	Prolif. AM	Rfc4
4.45607e-214	0.580523	0.486	0.042	1.07512e-209	Prolif. AM	Ptgr1
5.2464e-213	0.263053	0.255	0.012	1.2658e-208	Prolif. AM	Bard1
1.92909e-211	0.308865	0.293	0.016	4.65431e-207	Prolif. AM	Lonrf3
1.76515e-210	1.55832	0.918	0.159	4.25878e-206	Prolif. AM	Cks2
5.32834e-210	0.752514	0.601	0.063	1.28557e-205	Prolif. AM	Clec4b1
5.97484e-210	1.12909	0.837	0.12	1.44155e-205	Prolif. AM	Sort1
7.04409e-210	0.658751	0.572	0.057	1.69953e-205	Prolif. AM	Clmn
4.0761e-207	0.888951	0.707	0.084	9.83441e-203	Prolif. AM	Olr1
2.0724e-204	0.4174	0.385	0.027	5.00008e-200	Prolif. AM	Atad5
1.60699e-202	0.871892	0.524	0.05	3.87718e-198	Prolif. AM	Cidec
2.75838e-202	1.09552	0.808	0.113	6.65514e-198	Prolif. AM	Bcl2a1a
5.5788e-202	0.578704	0.587	0.062	1.346e-197	Prolif. AM	Cryl1
7.85472e-202	3.07215	0.957	0.196	1.89511e-197	Prolif. AM	Chil3
8.02919e-201	1.16247	0.841	0.126	1.9372e-196	Prolif. AM	Clec4a2
6.42682e-200	1.3806	0.827	0.117	1.5506e-195	Prolif. AM	Clec4n
1.44231e-199	1.69661	0.904	0.16	3.47985e-195	Prolif. AM	Cenpa
1.4701e-199	0.869985	0.716	0.094	3.5469e-195	Prolif. AM	Rnaseh2b
2.87826e-199	0.383002	0.327	0.02	6.94438e-195	Prolif. AM	Dtl
1.28524e-198	0.740334	0.601	0.066	3.10091e-194	Prolif. AM	Reep4
1.77851e-198	0.438103	0.476	0.041	4.29102e-194	Prolif. AM	Cep128
7.95327e-198	1.37494	0.351	0.024	1.91889e-193	Prolif. AM	Marco
2.13457e-196	1.63009	0.889	0.139	5.15008e-192	Prolif. AM	Wfdc21
8.1408e-194	0.483566	0.442	0.037	1.96413e-189	Prolif. AM	Prim1
8.7685e-192	0.855382	0.712	0.092	2.11558e-187	Prolif. AM	Cd200r4
1.92445e-191	1.46405	0.918	0.158	4.64313e-187	Prolif. AM	Tcf7l2
1.01375e-190	0.622065	0.567	0.061	2.44587e-186	Prolif. AM	Fcor
2.32335e-189	2.40814	0.957	0.194	5.60554e-185	Prolif. AM	Spp1
3.96959e-188	1.10118	0.837	0.13	9.57744e-184	Prolif. AM	Myof
4.35138e-188	0.500651	0.505	0.049	1.04986e-183	Prolif. AM	Jpt2
5.7398e-188	1.10753	0.832	0.136	1.38484e-183	Prolif. AM	Cmc2
1.18812e-187	0.516898	0.442	0.039	2.86657e-183	Prolif. AM	Snx24
4.41139e-187	1.20665	0.822	0.135	1.06434e-182	Prolif. AM	Ckap5
1.50135e-186	1.27542	0.75	0.114	3.62231e-182	Prolif. AM	H2afx
1.35821e-183	1.11421	0.837	0.14	3.27696e-179	Prolif. AM	Prdx4
4.21061e-183	0.536315	0.38	0.03	1.01589e-178	Prolif. AM	Gm42047
2.01874e-182	0.934493	0.404	0.033	4.87062e-178	Prolif. AM	Gdf15
2.77122e-182	0.552573	0.562	0.061	6.68613e-178	Prolif. AM	Cntln
2.27979e-181	1.18902	0.75	0.114	5.50045e-177	Prolif. AM	Phgdh
3.01572e-181	0.491101	0.51	0.052	7.27603e-177	Prolif. AM	Tmem138
3.67628e-180	0.676171	0.63	0.076	8.86975e-176	Prolif. AM	Fpr1
5.64189e-180	0.972717	0.736	0.109	1.36122e-175	Prolif. AM	Tuba1c
3.2428e-179	0.525082	0.495	0.05	7.82391e-175	Prolif. AM	Prune2
5.63716e-179	0.761886	0.519	0.055	1.36008e-174	Prolif. AM	Lig1
2.15538e-178	0.626809	0.538	0.059	5.20029e-174	Prolif. AM	Kazald1
2.34344e-178	0.95513	0.548	0.061	5.65403e-174	Prolif. AM	Gpnmb
2.42199e-177	0.600801	0.615	0.075	5.84354e-173	Prolif. AM	Sh3pxd2b
1.06242e-176	0.302048	0.279	0.017	2.56329e-172	Prolif. AM	Tcf19
8.19739e-176	0.623606	0.442	0.041	1.97778e-171	Prolif. AM	A930007I19Rik
1.16178e-174	0.685569	0.611	0.077	2.80302e-170	Prolif. AM	Fuom
7.636e-172	1.01026	0.793	0.128	1.84234e-167	Prolif. AM	Sulf2
2.26475e-171	0.809076	0.678	0.093	5.46417e-167	Prolif. AM	Prkar2b
2.51948e-171	1.93327	0.966	0.205	6.07875e-167	Prolif. AM	Lpl
1.44047e-170	0.6749	0.582	0.07	3.47542e-166	Prolif. AM	Lilra5
1.45266e-170	0.571874	0.418	0.038	3.50484e-166	Prolif. AM	Pola1
8.62345e-170	0.485202	0.481	0.049	2.08058e-165	Prolif. AM	Lhfpl2
2.37725e-169	1.63761	0.909	0.186	5.73559e-165	Prolif. AM	Nceh1
6.44962e-169	1.10467	0.692	0.103	1.5561e-164	Prolif. AM	Pcyox1
7.15182e-169	0.424434	0.423	0.039	1.72552e-164	Prolif. AM	Galnt3
1.14895e-168	0.585021	0.428	0.04	2.77208e-164	Prolif. AM	Mcoln3
8.72269e-168	0.707401	0.572	0.069	2.10452e-163	Prolif. AM	Lrp12
2.33336e-167	0.667316	0.553	0.065	5.6297e-163	Prolif. AM	P2ry14
3.57671e-167	0.356781	0.375	0.031	8.62953e-163	Prolif. AM	Alg8
7.69167e-167	1.59438	0.952	0.219	1.85577e-162	Prolif. AM	Hmgn2
6.83492e-166	0.436289	0.462	0.046	1.64906e-161	Prolif. AM	Sh3bgrl2
8.27585e-166	0.726804	0.625	0.083	1.99671e-161	Prolif. AM	Arl11
8.79491e-166	1.2884	0.904	0.169	2.12195e-161	Prolif. AM	Trf
3.75103e-165	1.20704	0.812	0.141	9.0501e-161	Prolif. AM	Klhdc4
2.229e-164	1.15546	0.649	0.09	5.37792e-160	Prolif. AM	Trem2
2.33493e-164	0.363653	0.312	0.022	5.6335e-160	Prolif. AM	Mak
7.2927e-164	0.540903	0.529	0.061	1.75951e-159	Prolif. AM	Pla2g4a
8.45234e-164	0.912128	0.774	0.122	2.0393e-159	Prolif. AM	Net1
9.39502e-163	0.4009	0.447	0.044	2.26674e-158	Prolif. AM	Tbc1d31
1.46735e-162	0.348619	0.356	0.029	3.54029e-158	Prolif. AM	Cenpl
5.15732e-160	1.53737	0.933	0.218	1.24431e-155	Prolif. AM	Selenoh
3.04755e-158	0.54991	0.409	0.039	7.35283e-154	Prolif. AM	Acot1
1.8127e-157	0.380669	0.418	0.04	4.37351e-153	Prolif. AM	Rfc5
4.93853e-157	0.789476	0.697	0.106	1.19152e-152	Prolif. AM	Dapk1
8.07397e-156	0.693083	0.572	0.074	1.94801e-151	Prolif. AM	Lsr
1.29695e-155	0.487089	0.486	0.054	3.12916e-151	Prolif. AM	Clec5a
1.45222e-155	0.374085	0.37	0.032	3.50378e-151	Prolif. AM	Rcc1
1.56122e-154	0.493189	0.466	0.05	3.76675e-150	Prolif. AM	Kcnn3
1.78584e-154	1.6446	0.885	0.174	4.3087e-150	Prolif. AM	Fabp5
4.10591e-154	0.299595	0.346	0.028	9.90632e-150	Prolif. AM	Mns1
6.1944e-154	1.39775	0.904	0.185	1.49452e-149	Prolif. AM	Cd68
7.1348e-154	2.48133	0.976	0.358	1.72141e-149	Prolif. AM	Tuba1b
1.97596e-153	0.632964	0.62	0.085	4.7674e-149	Prolif. AM	Alox5
4.03803e-153	0.700347	0.582	0.079	9.74256e-149	Prolif. AM	Tubb6
8.73742e-153	0.543556	0.582	0.077	2.10808e-148	Prolif. AM	Pon3
1.62547e-151	0.356587	0.288	0.021	3.92178e-147	Prolif. AM	Bend6
3.4608e-151	0.346928	0.226	0.013	8.34987e-147	Prolif. AM	Hist1h1a
5.75007e-151	1.09792	0.798	0.139	1.38732e-146	Prolif. AM	Itgax
3.0364e-150	0.590625	0.413	0.041	7.32591e-146	Prolif. AM	Cpne5
5.56234e-150	0.37624	0.346	0.029	1.34203e-145	Prolif. AM	Cep89
5.95726e-150	1.25354	0.817	0.157	1.43731e-145	Prolif. AM	Mgst3
6.42421e-150	1.04561	0.832	0.15	1.54997e-145	Prolif. AM	Tlr2
2.32532e-147	0.423173	0.37	0.034	5.61029e-143	Prolif. AM	Gm41307
4.74473e-147	0.878392	0.793	0.136	1.14476e-142	Prolif. AM	Dmxl2
4.80515e-147	0.452629	0.438	0.046	1.15934e-142	Prolif. AM	Cdkn2c
1.42163e-146	0.427743	0.356	0.032	3.42997e-142	Prolif. AM	1810011H11Rik
1.78316e-145	1.28353	0.899	0.208	4.30223e-141	Prolif. AM	Cisd1
4.35966e-145	1.07369	0.851	0.173	1.05186e-140	Prolif. AM	Blvra
1.5296e-144	1.21137	0.851	0.174	3.69046e-140	Prolif. AM	Abhd12
5.23561e-144	1.27291	0.918	0.19	1.2632e-139	Prolif. AM	Mcemp1
2.04049e-143	0.356713	0.365	0.034	4.92308e-139	Prolif. AM	Nup37
2.55471e-143	0.792174	0.683	0.109	6.16376e-139	Prolif. AM	Dbf4
7.33493e-143	0.539695	0.582	0.08	1.7697e-138	Prolif. AM	Havcr2
2.23422e-142	0.284766	0.312	0.025	5.39049e-138	Prolif. AM	Nmral1
6.31612e-142	0.96769	0.712	0.124	1.52389e-137	Prolif. AM	Hat1
6.60309e-142	0.40579	0.341	0.03	1.59313e-137	Prolif. AM	Acaa1b
8.11408e-142	0.790178	0.75	0.131	1.95768e-137	Prolif. AM	Rab32
1.3906e-141	0.442619	0.481	0.056	3.3551e-137	Prolif. AM	Haus4
1.78649e-141	0.333525	0.37	0.035	4.31027e-137	Prolif. AM	Flvcr2
2.51369e-141	0.913422	0.803	0.149	6.06479e-137	Prolif. AM	Anxa4
8.25301e-141	0.600821	0.356	0.033	1.9912e-136	Prolif. AM	Gal
8.79284e-141	0.317764	0.284	0.021	2.12145e-136	Prolif. AM	Fam89a
1.00485e-140	2.11249	1	0.306	2.42441e-136	Prolif. AM	Lgals3
2.16141e-140	0.403762	0.433	0.047	5.21482e-136	Prolif. AM	Ttf2
4.98762e-140	0.895572	0.692	0.117	1.20336e-135	Prolif. AM	Dhrs7b
1.73747e-139	1.43236	0.942	0.211	4.19199e-135	Prolif. AM	Tgfbi
4.45045e-139	1.59372	0.933	0.234	1.07376e-134	Prolif. AM	Plin2
7.40127e-139	1.08089	0.87	0.178	1.78571e-134	Prolif. AM	Naaa
2.7132e-137	0.58344	0.606	0.09	6.54614e-133	Prolif. AM	Renbp
1.11936e-136	0.461841	0.433	0.049	2.70069e-132	Prolif. AM	Ffar4
1.56425e-136	0.255638	0.317	0.027	3.77407e-132	Prolif. AM	Mms22l
2.38238e-136	0.375928	0.452	0.052	5.74797e-132	Prolif. AM	Sass6
1.30164e-135	0.507144	0.356	0.034	3.14047e-131	Prolif. AM	Hells
3.06795e-135	1.24757	0.947	0.228	7.40204e-131	Prolif. AM	Ramp1
3.33513e-135	0.856127	0.745	0.133	8.04668e-131	Prolif. AM	Bcl2a1d
4.66259e-135	0.665206	0.606	0.091	1.12494e-130	Prolif. AM	Pla2g15
1.96259e-134	0.449134	0.385	0.04	4.73514e-130	Prolif. AM	C530008M17Rik
2.817e-134	0.321328	0.351	0.033	6.79658e-130	Prolif. AM	Il1rl2
3.00943e-133	0.743638	0.635	0.102	7.26085e-129	Prolif. AM	Rbl1
5.25228e-132	1.08873	0.938	0.206	1.26722e-127	Prolif. AM	Bcl2a1b
2.32276e-131	0.317443	0.385	0.04	5.60413e-127	Prolif. AM	Haus1
9.5996e-131	0.801869	0.553	0.081	2.3161e-126	Prolif. AM	Mcm7
1.10435e-130	0.712763	0.644	0.107	2.66446e-126	Prolif. AM	Nln
1.50339e-130	1.7938	0.933	0.267	3.62722e-126	Prolif. AM	Abcg1
1.69337e-129	0.707511	0.476	0.061	4.0856e-125	Prolif. AM	Serpine1
1.88448e-129	0.467747	0.572	0.084	4.54667e-125	Prolif. AM	Dram1
2.92267e-129	0.391849	0.409	0.046	7.05153e-125	Prolif. AM	Clec1b
3.32238e-129	0.732625	0.635	0.103	8.0159e-125	Prolif. AM	Tbc1d9
6.65944e-129	0.656399	0.572	0.085	1.60672e-124	Prolif. AM	Cd200r1
4.68941e-128	1.33292	0.942	0.225	1.13141e-123	Prolif. AM	Sirpa
2.66304e-127	0.85091	0.812	0.161	6.42511e-123	Prolif. AM	Idh1
2.96459e-127	1.43959	0.923	0.239	7.15266e-123	Prolif. AM	Lmna
1.00167e-126	0.44348	0.529	0.074	2.41672e-122	Prolif. AM	Myo7a
2.15995e-126	0.378886	0.418	0.048	5.21131e-122	Prolif. AM	Tubg1
2.29322e-126	0.562758	0.601	0.094	5.53284e-122	Prolif. AM	Milr1
3.30126e-126	0.611442	0.572	0.085	7.96495e-122	Prolif. AM	Bhlhe41
4.64593e-126	0.833923	0.668	0.116	1.12092e-121	Prolif. AM	Ms4a6d
6.28358e-126	0.898393	0.812	0.163	1.51604e-121	Prolif. AM	Camk1
7.83793e-126	0.563449	0.51	0.07	1.89106e-121	Prolif. AM	Adarb1
1.26753e-125	0.341723	0.438	0.052	3.05817e-121	Prolif. AM	Hirip3
1.47674e-125	0.563133	0.587	0.09	3.56292e-121	Prolif. AM	Tbxas1
3.98786e-125	0.888295	0.788	0.155	9.6215e-121	Prolif. AM	Dhrs3
4.41236e-125	0.350811	0.423	0.05	1.06457e-120	Prolif. AM	Ap5s1
8.94844e-125	0.628096	0.596	0.094	2.15899e-120	Prolif. AM	Rdm1
2.38537e-124	0.408189	0.409	0.047	5.75518e-120	Prolif. AM	Angptl4
2.86817e-124	0.485466	0.38	0.041	6.92004e-120	Prolif. AM	Zfp367
4.23126e-124	1.19303	0.938	0.24	1.02088e-119	Prolif. AM	Snx10
2.19089e-123	0.429556	0.452	0.057	5.28597e-119	Prolif. AM	Gmpr
4.11815e-123	0.974022	0.827	0.168	9.93586e-119	Prolif. AM	Lrp1
5.74554e-123	0.323372	0.303	0.027	1.38623e-118	Prolif. AM	Tc2n
8.2455e-123	0.445382	0.457	0.058	1.98939e-118	Prolif. AM	Fen1
1.22174e-121	2.24923	1	0.604	2.9477e-117	Prolif. AM	Tubb5
1.46542e-121	1.7824	0.918	0.293	3.53562e-117	Prolif. AM	Tubb4b
2.1986e-121	0.537153	0.745	0.136	5.30456e-117	Prolif. AM	Cd300lf
7.33783e-121	0.432266	0.428	0.052	1.7704e-116	Prolif. AM	Rfc3
1.06008e-120	0.499292	0.567	0.088	2.55766e-116	Prolif. AM	Amz1
1.70663e-120	1.0022	0.928	0.205	4.11758e-116	Prolif. AM	Mgst1
1.43975e-119	0.855205	0.904	0.193	3.47369e-115	Prolif. AM	Cd300c2
2.07388e-119	1.13691	0.87	0.202	5.00364e-115	Prolif. AM	S100a1
9.79429e-119	0.808551	0.649	0.119	2.36307e-114	Prolif. AM	Dctpp1
1.13703e-118	0.32553	0.418	0.051	2.74331e-114	Prolif. AM	Cln6
1.19771e-118	0.716877	0.712	0.13	2.88971e-114	Prolif. AM	Mertk
1.5937e-118	0.418685	0.303	0.029	3.84513e-114	Prolif. AM	Gatm
2.60818e-118	0.575065	0.707	0.129	6.29276e-114	Prolif. AM	Hmgn5
1.34887e-117	0.316916	0.284	0.025	3.25442e-113	Prolif. AM	Chaf1b
1.41803e-117	2.26661	1	0.727	3.42127e-113	Prolif. AM	H2afz
1.21194e-116	1.09272	0.928	0.263	2.92404e-112	Prolif. AM	Mrpl51
1.9204e-116	0.477897	0.486	0.068	4.63334e-112	Prolif. AM	Kctd12b
1.98785e-116	1.66975	0.962	0.388	4.79609e-112	Prolif. AM	Ube2s
2.29193e-116	0.282955	0.341	0.036	5.52974e-112	Prolif. AM	Slco2b1
3.45507e-116	0.348419	0.423	0.053	8.33605e-112	Prolif. AM	Gpr160
4.51317e-116	0.506929	0.524	0.079	1.08889e-111	Prolif. AM	Slc16a10
5.98068e-116	0.62416	0.635	0.112	1.44296e-111	Prolif. AM	Abhd5
1.02825e-115	0.58747	0.697	0.129	2.48086e-111	Prolif. AM	Asph
3.133e-115	1.07744	0.788	0.173	7.55898e-111	Prolif. AM	AI504432
4.49761e-115	0.634265	0.663	0.121	1.08514e-110	Prolif. AM	Nagk
2.61845e-114	0.51975	0.615	0.102	6.31752e-110	Prolif. AM	Nrm
1.171e-113	0.32009	0.385	0.045	2.82528e-109	Prolif. AM	Gpat3
1.53647e-113	0.542708	0.673	0.124	3.70703e-109	Prolif. AM	Pih1d1
1.69746e-113	0.402071	0.562	0.089	4.09547e-109	Prolif. AM	Il1rn
1.94437e-113	0.515378	0.538	0.083	4.69118e-109	Prolif. AM	Bcar3
3.18123e-113	0.947081	0.832	0.199	7.67536e-109	Prolif. AM	Lsm2
3.31122e-113	1.74228	0.995	0.31	7.98899e-109	Prolif. AM	Ccl6
1.28019e-112	0.572189	0.51	0.077	3.0887e-108	Prolif. AM	Zfand2a
1.38175e-112	0.358475	0.413	0.052	3.33374e-108	Prolif. AM	Nr1h3
1.77729e-112	1.66962	0.99	0.412	4.28807e-108	Prolif. AM	H2afv
3.13891e-112	0.81497	0.817	0.177	7.57326e-108	Prolif. AM	Slc15a3
4.78526e-112	1.75752	0.952	0.349	1.15454e-107	Prolif. AM	Smc4
9.02696e-112	0.341464	0.409	0.051	2.17793e-107	Prolif. AM	Ttyh2
1.05773e-111	0.339976	0.418	0.054	2.55198e-107	Prolif. AM	Spire1
5.97825e-111	1.11675	0.697	0.148	1.44237e-106	Prolif. AM	Pcna
1.88997e-110	0.343132	0.409	0.052	4.55993e-106	Prolif. AM	Rab7b
2.3343e-110	0.441348	0.538	0.084	5.63197e-106	Prolif. AM	Nav2
2.37897e-110	0.935769	0.851	0.193	5.73975e-106	Prolif. AM	Rassf4
2.96887e-110	0.356582	0.375	0.044	7.16299e-106	Prolif. AM	Prim2
3.10672e-110	0.583382	0.591	0.101	7.49558e-106	Prolif. AM	Ncapd3
5.36749e-110	0.998588	0.841	0.212	1.29501e-105	Prolif. AM	Usp1
7.30251e-110	1.23027	0.938	0.282	1.76188e-105	Prolif. AM	Etfb
1.11099e-109	0.588668	0.62	0.111	2.68047e-105	Prolif. AM	Rxra
1.74545e-109	0.468019	0.639	0.114	4.21125e-105	Prolif. AM	Ifi207
2.31167e-109	0.400459	0.457	0.065	5.57737e-105	Prolif. AM	Wdr41
3.08624e-109	0.572085	0.524	0.082	7.44618e-105	Prolif. AM	Orc6
3.68608e-109	0.371537	0.341	0.038	8.89339e-105	Prolif. AM	E2f1
5.44117e-109	1.26829	0.904	0.256	1.31279e-104	Prolif. AM	Hexa
1.82883e-108	0.512655	0.534	0.085	4.41242e-104	Prolif. AM	Gm14005
4.25377e-108	0.651846	0.707	0.14	1.02631e-103	Prolif. AM	Frrs1
4.46049e-108	1.23202	0.88	0.242	1.07618e-103	Prolif. AM	Lipa
4.89573e-108	1.05635	0.832	0.202	1.18119e-103	Prolif. AM	Pld3
1.20379e-107	2.15553	0.99	0.517	2.90439e-103	Prolif. AM	Cd9
1.67221e-107	0.371957	0.49	0.073	4.03453e-103	Prolif. AM	Atp10a
1.88842e-107	0.265905	0.317	0.033	4.5562e-103	Prolif. AM	Trim29
2.68935e-107	0.507987	0.534	0.085	6.4886e-103	Prolif. AM	Tipin
3.44713e-107	0.329347	0.293	0.029	8.3169e-103	Prolif. AM	Kcnip4
8.16851e-107	0.670135	0.731	0.149	1.97082e-102	Prolif. AM	Gpr137b
1.45332e-106	1.22042	0.928	0.23	3.50642e-102	Prolif. AM	Mpeg1
2.62479e-106	0.251778	0.332	0.036	6.33284e-102	Prolif. AM	Blm
2.865e-106	0.478147	0.471	0.069	6.91238e-102	Prolif. AM	Fcgr1
3.40095e-106	0.364343	0.471	0.067	8.20546e-102	Prolif. AM	Cdk5rap2
4.09641e-106	0.976709	0.899	0.228	9.8834e-102	Prolif. AM	Ccdc88a
6.36243e-106	1.40409	0.947	0.325	1.53506e-101	Prolif. AM	Fam96a
8.58487e-106	0.922992	0.841	0.21	2.07127e-101	Prolif. AM	Mpp1
1.00616e-105	0.358171	0.375	0.046	2.42757e-101	Prolif. AM	Mb21d1
1.92771e-105	0.515512	0.543	0.092	4.65099e-101	Prolif. AM	Igsf8
4.76005e-105	1.56734	0.952	0.373	1.14846e-100	Prolif. AM	Aprt
6.16983e-105	0.523745	0.577	0.099	1.48859e-100	Prolif. AM	Dynlt1f
1.39589e-104	0.628638	0.538	0.09	3.36787e-100	Prolif. AM	F10
4.75847e-104	1.57031	0.986	0.531	1.14808e-99	Prolif. AM	Ran
1.02025e-103	1.20527	0.745	0.161	2.46156e-99	Prolif. AM	Cd63
1.37043e-103	0.361113	0.457	0.067	3.30643e-99	Prolif. AM	Coq7
1.66551e-103	1.0776	0.894	0.259	4.01837e-99	Prolif. AM	Fkbp2
2.65043e-103	0.994566	0.913	0.258	6.39469e-99	Prolif. AM	Alyref
6.24766e-103	0.636027	0.644	0.126	1.50737e-98	Prolif. AM	Mgat4b
8.90988e-103	0.420298	0.514	0.082	2.14969e-98	Prolif. AM	E2f2
1.02209e-102	1.31084	0.803	0.212	2.46599e-98	Prolif. AM	Atad2
1.02368e-102	0.402971	0.447	0.065	2.46983e-98	Prolif. AM	Vegfb
1.38506e-102	0.573154	0.697	0.135	3.34174e-98	Prolif. AM	Bst1
1.48032e-102	1.29737	0.952	0.312	3.57157e-98	Prolif. AM	Cstb
1.87686e-102	0.296142	0.279	0.027	4.5283e-98	Prolif. AM	Ffar2
2.23579e-102	0.649717	0.678	0.137	5.39429e-98	Prolif. AM	Acox1
2.40322e-102	1.31126	0.942	0.298	5.79825e-98	Prolif. AM	Grn
2.98542e-102	0.537142	0.596	0.107	7.20291e-98	Prolif. AM	Nrp2
3.96198e-102	0.598411	0.856	0.197	9.55906e-98	Prolif. AM	Tnfaip2
4.20771e-102	0.526244	0.529	0.088	1.01519e-97	Prolif. AM	Noct
4.84161e-102	0.453015	0.466	0.07	1.16814e-97	Prolif. AM	Sept10
1.58783e-101	0.893741	0.731	0.17	3.83096e-97	Prolif. AM	Rangap1
1.71852e-101	0.44058	0.562	0.098	4.14628e-97	Prolif. AM	Haus8
2.71607e-101	1.29398	0.712	0.152	6.55307e-97	Prolif. AM	Fn1
3.47337e-101	0.37774	0.495	0.078	8.38021e-97	Prolif. AM	Dna2
4.17882e-101	0.531694	0.51	0.083	1.00822e-96	Prolif. AM	G2e3
7.11761e-101	0.460035	0.38	0.049	1.71727e-96	Prolif. AM	Mcm5
1.95567e-100	0.673808	0.76	0.167	4.71844e-96	Prolif. AM	Hacd4
3.27969e-100	1.51862	0.981	0.483	7.91291e-96	Prolif. AM	Nucks1
3.68952e-100	1.57953	0.957	0.342	8.90171e-96	Prolif. AM	Ptms
1.36411e-99	0.666231	0.784	0.179	3.29119e-95	Prolif. AM	Plp2
1.379e-99	1.26082	0.99	0.29	3.32711e-95	Prolif. AM	Cybb
1.63749e-99	0.460106	0.62	0.117	3.95077e-95	Prolif. AM	Snrnp25
1.97641e-99	0.316672	0.423	0.06	4.76848e-95	Prolif. AM	Dpp7
2.58321e-99	0.27986	0.274	0.027	6.23252e-95	Prolif. AM	Mtmr7
1.3776e-98	0.784182	0.837	0.197	3.32374e-94	Prolif. AM	Csf2rb
1.59934e-98	0.511056	0.639	0.123	3.85872e-94	Prolif. AM	Pkib
3.32625e-98	0.687294	0.707	0.155	8.02524e-94	Prolif. AM	Dtnbp1
6.50824e-98	0.377933	0.798	0.181	1.57024e-93	Prolif. AM	Lmnb1
7.38634e-98	0.367187	0.514	0.085	1.7821e-93	Prolif. AM	Mis12
7.94074e-98	0.555761	0.625	0.122	1.91586e-93	Prolif. AM	Daglb
8.15571e-98	0.904587	0.678	0.143	1.96773e-93	Prolif. AM	Tppp3
8.17083e-98	0.63787	0.726	0.16	1.97138e-93	Prolif. AM	Ddx39
1.02389e-97	0.574617	0.798	0.18	2.47034e-93	Prolif. AM	Pygl
2.23116e-97	0.311818	0.438	0.064	5.38313e-93	Prolif. AM	Galns
3.9159e-97	0.70756	0.577	0.107	9.44788e-93	Prolif. AM	Ly75
6.2494e-97	0.501059	0.548	0.097	1.50779e-92	Prolif. AM	Sowahc
6.74756e-97	0.736257	0.837	0.192	1.62798e-92	Prolif. AM	Fcgr3
8.18773e-97	0.347598	0.471	0.073	1.97545e-92	Prolif. AM	Tfdp1
1.50512e-96	0.618133	0.582	0.11	3.6314e-92	Prolif. AM	Itgb5
2.07433e-96	1.46697	0.957	0.351	5.00474e-92	Prolif. AM	Ctsc
2.40887e-96	1.92486	0.995	0.553	5.81188e-92	Prolif. AM	Ctsd
2.72227e-96	0.274896	0.303	0.034	6.56801e-92	Prolif. AM	Rnf180
2.34279e-95	1.21325	0.952	0.313	5.65245e-91	Prolif. AM	Creg1
2.35289e-95	1.38091	0.99	0.437	5.67681e-91	Prolif. AM	Atpif1
2.39205e-95	0.306997	0.49	0.08	5.7713e-91	Prolif. AM	Gla
2.64548e-95	1.99332	1	0.47	6.38275e-91	Prolif. AM	Lyz2
3.02673e-95	0.901807	0.827	0.22	7.30259e-91	Prolif. AM	Hpf1
3.34422e-95	0.282081	0.322	0.038	8.06859e-91	Prolif. AM	Rab3il1
4.16042e-95	0.305838	0.356	0.045	1.00378e-90	Prolif. AM	Hspa12a
1.15242e-94	1.73779	0.99	0.43	2.78045e-90	Prolif. AM	Ctss
1.71797e-94	1.40782	0.99	0.423	4.14495e-90	Prolif. AM	Anxa5
1.75373e-94	0.558691	0.683	0.146	4.23123e-90	Prolif. AM	Ubl4a
1.94928e-94	1.48329	0.981	0.517	4.70303e-90	Prolif. AM	Anp32b
6.98767e-94	0.357847	0.495	0.082	1.68591e-89	Prolif. AM	Scimp
1.11065e-93	0.557579	0.558	0.102	2.67968e-89	Prolif. AM	Cdc25b
1.45297e-93	0.699323	0.774	0.181	3.50558e-89	Prolif. AM	Gsap
1.68344e-93	0.293021	0.351	0.045	4.06163e-89	Prolif. AM	Cep70
1.73674e-93	0.49666	0.577	0.108	4.19023e-89	Prolif. AM	Ftl1-ps1
3.89411e-93	0.428116	0.553	0.099	9.39531e-89	Prolif. AM	Lin54
5.14228e-93	0.340126	0.361	0.047	1.24068e-88	Prolif. AM	Fam122b
9.03788e-93	0.93515	0.875	0.234	2.18057e-88	Prolif. AM	Serpinb6a
1.18371e-92	0.936779	0.904	0.254	2.85595e-88	Prolif. AM	Soat1
1.42125e-92	0.309039	0.351	0.046	3.42906e-88	Prolif. AM	Spint1
1.58918e-92	1.85254	0.99	0.607	3.83423e-88	Prolif. AM	Hmgb2
1.90357e-92	0.384718	0.356	0.047	4.59274e-88	Prolif. AM	Ccdc80
2.14936e-92	0.37861	0.514	0.089	5.18575e-88	Prolif. AM	Anapc15
2.24499e-92	1.56345	0.99	0.611	5.41649e-88	Prolif. AM	Prdx1
2.45859e-92	0.728383	0.779	0.19	5.93184e-88	Prolif. AM	Atp6v1c1
6.05866e-92	0.918923	0.841	0.219	1.46177e-87	Prolif. AM	Lgmn
6.64075e-92	0.257572	0.317	0.038	1.60221e-87	Prolif. AM	Slc6a4
1.53962e-91	0.280912	0.447	0.069	3.71465e-87	Prolif. AM	Rbmx2
2.04183e-91	0.71241	0.712	0.161	4.92633e-87	Prolif. AM	Topbp1
4.29003e-91	0.549989	0.611	0.122	1.03505e-86	Prolif. AM	Zfp703
5.0235e-91	0.530806	0.639	0.134	1.21202e-86	Prolif. AM	Fuca2
5.35847e-91	0.948682	0.846	0.24	1.29284e-86	Prolif. AM	Kmt5a
5.88283e-91	0.314306	0.433	0.066	1.41935e-86	Prolif. AM	Ppih
6.36633e-91	0.708065	0.678	0.153	1.536e-86	Prolif. AM	Dtymk
1.07444e-90	0.833771	0.486	0.083	2.59231e-86	Prolif. AM	Fabp4
1.24438e-90	0.492678	0.606	0.121	3.00231e-86	Prolif. AM	A430005L14Rik
1.34697e-90	0.336642	0.202	0.017	3.24984e-86	Prolif. AM	Htr2c
1.35762e-90	0.714218	0.76	0.187	3.27552e-86	Prolif. AM	Gyg
1.59272e-90	0.579315	0.769	0.185	3.84276e-86	Prolif. AM	Mrpl28
2.72216e-90	0.785455	0.726	0.175	6.56775e-86	Prolif. AM	Cndp2
3.39959e-90	0.327469	0.466	0.076	8.20219e-86	Prolif. AM	Rpp30
3.46906e-90	1.00057	0.861	0.255	8.3698e-86	Prolif. AM	Naa50
1.3275e-89	0.297788	0.351	0.046	3.20285e-85	Prolif. AM	Rab44
1.34658e-89	0.407887	0.587	0.114	3.24889e-85	Prolif. AM	Ak6
1.85645e-89	0.483564	0.534	0.099	4.47906e-85	Prolif. AM	Tmem106a
4.30467e-89	0.529831	0.567	0.108	1.03859e-84	Prolif. AM	Cebpa
4.56504e-89	0.359656	0.519	0.093	1.10141e-84	Prolif. AM	Apip
4.65142e-89	1.33652	0.952	0.381	1.12225e-84	Prolif. AM	Snrpd1
6.21468e-89	0.453456	0.707	0.152	1.49942e-84	Prolif. AM	Sirpb1c
1.60007e-88	1.1734	0.923	0.325	3.86049e-84	Prolif. AM	M6pr
3.88715e-88	0.779239	0.808	0.21	9.37852e-84	Prolif. AM	Gusb
3.96131e-88	0.451744	0.529	0.099	9.55745e-84	Prolif. AM	Nelfe
4.67201e-88	0.377666	0.514	0.092	1.12722e-83	Prolif. AM	Pole3
5.62e-88	0.575124	0.654	0.143	1.35594e-83	Prolif. AM	Dnase2a
6.89625e-88	0.425804	0.596	0.119	1.66386e-83	Prolif. AM	Msl3
1.00464e-87	0.472304	0.606	0.124	2.4239e-83	Prolif. AM	Gba
1.49525e-87	0.308235	0.361	0.05	3.60759e-83	Prolif. AM	St7
1.72312e-87	1.6407	1	0.722	4.15737e-83	Prolif. AM	Vim
2.02469e-87	0.333971	0.394	0.058	4.88498e-83	Prolif. AM	Cdk2
2.2313e-87	1.37661	0.99	0.562	5.38345e-83	Prolif. AM	Reep5
3.63725e-87	0.375816	0.548	0.102	8.77559e-83	Prolif. AM	Pmf1
3.9048e-87	0.434071	0.562	0.11	9.4211e-83	Prolif. AM	Ctnnbip1
9.29989e-87	0.466172	0.471	0.08	2.24379e-82	Prolif. AM	Adcy3
1.73183e-86	0.774551	0.793	0.211	4.1784e-82	Prolif. AM	Snx1
3.99135e-86	0.976458	0.87	0.266	9.62993e-82	Prolif. AM	Atp13a3
6.8142e-86	0.810966	0.764	0.193	1.64406e-81	Prolif. AM	Ncoa4
7.94926e-86	0.573305	0.721	0.168	1.91792e-81	Prolif. AM	Pbdc1
9.61501e-86	0.341941	0.577	0.112	2.31981e-81	Prolif. AM	Mmd
1.68587e-85	1.4178	0.933	0.374	4.06751e-81	Prolif. AM	Cd164
2.77052e-85	0.349709	0.38	0.056	6.68444e-81	Prolif. AM	Mfsd12
4.67694e-85	0.282002	0.365	0.052	1.12841e-80	Prolif. AM	Fblim1
4.86325e-85	1.07244	0.928	0.309	1.17336e-80	Prolif. AM	Dstn
1.19185e-84	0.592429	0.688	0.16	2.87559e-80	Prolif. AM	Ncaph2
1.28463e-84	0.653471	0.779	0.2	3.09944e-80	Prolif. AM	Vrk1
1.52145e-84	1.13654	0.923	0.323	3.67081e-80	Prolif. AM	Rad21
1.6016e-84	0.585298	0.702	0.162	3.86417e-80	Prolif. AM	Cbx5
1.7111e-84	0.780395	0.798	0.212	4.12838e-80	Prolif. AM	Ddhd1
1.80419e-84	0.871701	0.899	0.261	4.35296e-80	Prolif. AM	Asah1
2.87731e-84	0.538595	0.702	0.162	6.94208e-80	Prolif. AM	Sae1
3.10172e-84	1.20843	1	0.905	7.48353e-80	Prolif. AM	Ptma
3.43676e-84	0.562211	0.899	0.24	8.29186e-80	Prolif. AM	Gda
5.25014e-84	0.297818	0.433	0.07	1.2667e-79	Prolif. AM	Lyrm4
5.50884e-84	1.16467	0.88	0.27	1.32912e-79	Prolif. AM	Cdkn1a
7.12364e-84	0.3814	0.601	0.122	1.71872e-79	Prolif. AM	Nudt5
1.01719e-83	0.631001	0.755	0.183	2.45418e-79	Prolif. AM	Hvcn1
1.65399e-83	0.351494	0.428	0.07	3.99058e-79	Prolif. AM	Il11ra1
2.89379e-83	0.802033	0.832	0.238	6.98186e-79	Prolif. AM	Etfa
3.44698e-83	0.273534	0.346	0.049	8.31652e-79	Prolif. AM	Sord
3.46908e-83	0.608092	0.688	0.161	8.36984e-79	Prolif. AM	Tep1
3.56566e-83	1.41399	0.995	0.672	8.60287e-79	Prolif. AM	Txn1
4.46532e-83	1.21311	0.899	0.331	1.07735e-78	Prolif. AM	Tmpo
5.17586e-83	0.437452	0.654	0.141	1.24878e-78	Prolif. AM	Agap1
5.2963e-83	0.25223	0.332	0.045	1.27784e-78	Prolif. AM	Tnni2
5.56061e-83	0.253516	0.428	0.069	1.34161e-78	Prolif. AM	Nup133
8.49802e-83	0.871529	0.596	0.133	2.05032e-78	Prolif. AM	Dut
8.88871e-83	1.09476	0.933	0.336	2.14458e-78	Prolif. AM	Sh3bgrl
9.96854e-83	0.418501	0.51	0.095	2.40511e-78	Prolif. AM	Rbbp8
1.01239e-82	0.532379	0.654	0.146	2.44258e-78	Prolif. AM	Gsto1
1.27189e-82	0.358613	0.716	0.16	3.06868e-78	Prolif. AM	Clec4a3
1.92856e-82	1.25129	0.933	0.356	4.65304e-78	Prolif. AM	Baz1a
2.05305e-82	0.623536	0.755	0.185	4.95339e-78	Prolif. AM	Tmbim1
2.42414e-82	0.439093	0.447	0.076	5.84872e-78	Prolif. AM	Cdt1
5.97209e-82	0.274856	0.418	0.067	1.44089e-77	Prolif. AM	I830077J02Rik
8.07631e-82	0.46904	0.577	0.118	1.94857e-77	Prolif. AM	Abhd17c
1.28698e-81	0.311341	0.452	0.078	3.1051e-77	Prolif. AM	Slc8b1
1.63879e-81	0.516536	0.615	0.132	3.9539e-77	Prolif. AM	Rpa3
2.16267e-81	1.29332	0.995	0.534	5.21788e-77	Prolif. AM	Jpt1
2.70828e-81	0.358733	0.51	0.096	6.53426e-77	Prolif. AM	Uxs1
6.31571e-81	0.388483	0.567	0.115	1.52379e-76	Prolif. AM	Cln5
1.65862e-80	1.03646	0.87	0.281	4.00174e-76	Prolif. AM	Ptpn12
2.17943e-80	1.71863	0.995	0.826	5.25831e-76	Prolif. AM	Ftl1
2.51381e-80	1.57185	1	0.967	6.06507e-76	Prolif. AM	Fth1
2.89302e-80	0.302843	0.481	0.087	6.97999e-76	Prolif. AM	Gpaa1
3.98574e-80	0.532147	0.678	0.159	9.61639e-76	Prolif. AM	Emc8
4.33341e-80	0.450012	0.471	0.084	1.04552e-75	Prolif. AM	Fpr2
4.79302e-80	0.386604	0.457	0.081	1.15641e-75	Prolif. AM	Gmds
7.40229e-80	0.620196	0.803	0.206	1.78595e-75	Prolif. AM	Unc119
1.21435e-79	0.593617	0.625	0.141	2.92986e-75	Prolif. AM	Dck
1.24345e-79	0.374752	0.524	0.103	3.00007e-75	Prolif. AM	Dnase1l1
1.35345e-79	0.258084	0.37	0.056	3.26546e-75	Prolif. AM	Tmem86a
2.10102e-79	0.942381	0.875	0.276	5.06914e-75	Prolif. AM	Rnh1
2.88866e-79	0.986577	0.909	0.282	6.96946e-75	Prolif. AM	Capg
3.54565e-79	0.415288	0.548	0.111	8.55459e-75	Prolif. AM	Naip2
6.16159e-79	0.928449	0.861	0.274	1.48661e-74	Prolif. AM	Colgalt1
8.86351e-79	0.647321	0.716	0.178	2.1385e-74	Prolif. AM	Blvrb
1.13784e-78	0.681007	0.688	0.171	2.74526e-74	Prolif. AM	Tuba4a
1.93179e-78	0.988947	0.962	0.351	4.66083e-74	Prolif. AM	Tmem256
4.91577e-78	1.16141	0.909	0.334	1.18603e-73	Prolif. AM	Adipor2
8.51139e-78	0.623637	0.75	0.193	2.05354e-73	Prolif. AM	Tgfbr1
8.79525e-78	1.39115	0.986	0.451	2.12203e-73	Prolif. AM	Dbi
1.31733e-77	0.578993	0.697	0.171	3.17832e-73	Prolif. AM	Slc29a1
1.69911e-77	0.627076	0.764	0.202	4.09944e-73	Prolif. AM	Nampt
2.31088e-77	0.315032	0.337	0.048	5.57546e-73	Prolif. AM	Ahnak2
2.40433e-77	1.04246	0.889	0.301	5.80094e-73	Prolif. AM	Lmo4
2.60764e-77	0.345705	0.481	0.09	6.29144e-73	Prolif. AM	Brip1os
2.6553e-77	1.34057	0.99	0.53	6.40644e-73	Prolif. AM	Gpx1
2.90857e-77	0.323375	0.505	0.097	7.01752e-73	Prolif. AM	Nupr1
3.72979e-77	0.404012	0.361	0.056	8.99886e-73	Prolif. AM	Eepd1
5.5218e-77	1.26562	0.986	0.443	1.33224e-72	Prolif. AM	Cd44
9.90453e-77	0.286255	0.466	0.086	2.38967e-72	Prolif. AM	0610009B22Rik
1.05941e-76	0.585605	0.688	0.169	2.55604e-72	Prolif. AM	Hsd17b4
1.48994e-76	0.895933	0.846	0.271	3.59477e-72	Prolif. AM	Pnp
1.52933e-76	0.772142	0.851	0.259	3.68981e-72	Prolif. AM	Atp6v0d1
1.83629e-76	0.389605	0.337	0.049	4.43042e-72	Prolif. AM	Epcam
1.99105e-76	0.357015	0.486	0.091	4.80381e-72	Prolif. AM	Cenpc1
2.06428e-76	0.530187	0.697	0.174	4.98049e-72	Prolif. AM	Nsmce2
2.69578e-76	0.463217	0.572	0.121	6.50411e-72	Prolif. AM	Clec12a
2.9052e-76	0.30097	0.413	0.07	7.00938e-72	Prolif. AM	Mmgt1
2.96417e-76	0.264668	0.356	0.054	7.15164e-72	Prolif. AM	Akr1c13
3.2275e-76	0.744252	0.798	0.236	7.78699e-72	Prolif. AM	Atxn10
3.35388e-76	1.18696	0.947	0.375	8.0919e-72	Prolif. AM	Ctsz
3.70919e-76	0.589338	0.769	0.197	8.94916e-72	Prolif. AM	Serpinb1a
4.0418e-76	0.55628	0.769	0.208	9.75165e-72	Prolif. AM	Pcbd2
5.67311e-76	0.515679	0.389	0.065	1.36875e-71	Prolif. AM	Rnd3
5.79997e-76	0.269497	0.394	0.064	1.39936e-71	Prolif. AM	Pigf
9.32591e-76	0.447672	0.615	0.14	2.25006e-71	Prolif. AM	Ap1s1
1.06228e-75	0.556617	0.688	0.166	2.56297e-71	Prolif. AM	Pros1
1.23675e-75	1.15553	0.957	0.443	2.98392e-71	Prolif. AM	Calm3
1.60745e-75	0.294971	0.341	0.051	3.87828e-71	Prolif. AM	Trim47
1.65662e-75	0.326246	0.5	0.095	3.99694e-71	Prolif. AM	Mis18a
1.69277e-75	1.32124	0.957	0.464	4.08414e-71	Prolif. AM	Dek
1.70991e-75	0.323842	0.471	0.088	4.12549e-71	Prolif. AM	Washc5
2.20171e-75	0.294926	0.404	0.068	5.31206e-71	Prolif. AM	Dip2c
2.35499e-75	0.727407	0.812	0.235	5.6819e-71	Prolif. AM	Ggh
3.78876e-75	0.283859	0.404	0.068	9.14113e-71	Prolif. AM	Naip5
4.26115e-75	0.841094	0.861	0.277	1.02809e-70	Prolif. AM	Atp6ap2
4.78367e-75	0.768095	0.721	0.196	1.15416e-70	Prolif. AM	Nasp
5.60345e-75	0.945305	0.909	0.31	1.35195e-70	Prolif. AM	Lsm5
7.18228e-75	0.765027	0.904	0.276	1.73287e-70	Prolif. AM	Anxa1
7.59415e-75	0.449131	0.596	0.134	1.83224e-70	Prolif. AM	Idh2
9.96796e-75	1.59647	0.986	0.641	2.40497e-70	Prolif. AM	Arl6ip1
1.01734e-74	0.342802	0.635	0.142	2.45454e-70	Prolif. AM	Larp7
1.26098e-74	0.348646	0.615	0.135	3.04237e-70	Prolif. AM	Ptpn7
2.26472e-74	1.03504	0.942	0.385	5.46408e-70	Prolif. AM	Rexo2
3.13714e-74	0.437571	0.678	0.161	7.56898e-70	Prolif. AM	Cttnbp2nl
4.86056e-74	1.22166	0.962	0.503	1.17271e-69	Prolif. AM	Rps27l
8.29824e-74	0.371527	0.505	0.1	2.00212e-69	Prolif. AM	Tnfrsf21
9.83376e-74	0.578439	0.606	0.142	2.37259e-69	Prolif. AM	Mxi1
1.16044e-73	0.258159	0.284	0.037	2.7998e-69	Prolif. AM	Ang
1.84217e-73	0.365882	0.38	0.062	4.44459e-69	Prolif. AM	Mcm2
2.22212e-73	0.404451	0.538	0.114	5.36131e-69	Prolif. AM	Aldh3b1
2.29974e-73	0.832477	0.798	0.232	5.54859e-69	Prolif. AM	Fam129a
3.78378e-73	0.693741	0.639	0.159	9.12912e-69	Prolif. AM	Nsd2
4.94976e-73	0.394769	0.505	0.101	1.19423e-68	Prolif. AM	Nde1
6.05435e-73	0.41358	0.38	0.063	1.46073e-68	Prolif. AM	Egr2
6.16207e-73	1.11756	0.952	0.415	1.48672e-68	Prolif. AM	Tmem14c
8.96666e-73	0.713593	0.861	0.267	2.16338e-68	Prolif. AM	Trappc2l
9.90148e-73	0.258849	0.389	0.064	2.38893e-68	Prolif. AM	Rad18
1.1888e-72	0.298309	0.476	0.091	2.86822e-68	Prolif. AM	Nup62
1.99504e-72	1.25672	0.99	0.62	4.81343e-68	Prolif. AM	Cox5a
2.31987e-72	0.258883	0.399	0.068	5.59715e-68	Prolif. AM	Megf9
2.6283e-72	0.397234	0.591	0.132	6.34129e-68	Prolif. AM	Aim2
4.87428e-72	0.480626	0.798	0.217	1.17602e-67	Prolif. AM	Nenf
8.27408e-72	0.572304	0.51	0.104	1.99629e-67	Prolif. AM	Hmox1
8.86076e-72	0.436051	0.582	0.132	2.13783e-67	Prolif. AM	Aldh9a1
1.09614e-71	0.896609	0.889	0.321	2.64466e-67	Prolif. AM	Plgrkt
1.3542e-71	0.436509	0.625	0.148	3.26727e-67	Prolif. AM	Nudcd2
1.49619e-71	1.02608	0.889	0.348	3.60987e-67	Prolif. AM	Hdgf
2.29437e-71	0.261868	0.284	0.038	5.53563e-67	Prolif. AM	Pdpn
4.30136e-71	0.657162	0.692	0.186	1.03779e-66	Prolif. AM	Oxct1
4.84249e-71	0.754883	0.822	0.258	1.16835e-66	Prolif. AM	Cbfb
8.50843e-71	0.443351	0.481	0.097	2.05283e-66	Prolif. AM	Afap1
9.03034e-71	0.309611	0.5	0.101	2.17875e-66	Prolif. AM	1600014C10Rik
9.56174e-71	0.382925	0.457	0.088	2.30696e-66	Prolif. AM	Creb5
1.36388e-70	0.342497	0.457	0.089	3.29063e-66	Prolif. AM	Uap1l1
1.63523e-70	0.287698	0.404	0.072	3.94533e-66	Prolif. AM	Tlr4
2.55773e-70	0.500836	0.731	0.195	6.17104e-66	Prolif. AM	Commd1
4.11095e-70	0.28954	0.428	0.079	9.91848e-66	Prolif. AM	Fzr1
4.30171e-70	0.359369	0.519	0.109	1.03787e-65	Prolif. AM	Slc35f6
1.01498e-69	0.494716	0.74	0.196	2.44884e-65	Prolif. AM	Vma21
1.22524e-69	0.848764	0.875	0.3	2.95613e-65	Prolif. AM	Cenpx
1.33616e-69	1.07976	0.995	0.688	3.22375e-65	Prolif. AM	Hint1
1.47968e-69	0.638148	0.798	0.231	3.57002e-65	Prolif. AM	Chp1
1.75102e-69	1.21976	0.981	0.529	4.2247e-65	Prolif. AM	Nap1l1
1.78135e-69	0.253313	0.385	0.066	4.29786e-65	Prolif. AM	Enpp1
3.72563e-69	0.577892	0.764	0.217	8.98882e-65	Prolif. AM	Ugp2
5.16756e-69	0.735827	0.875	0.277	1.24678e-64	Prolif. AM	Atp6v1b2
5.51709e-69	0.397337	0.601	0.14	1.33111e-64	Prolif. AM	Cep57
6.01586e-69	0.400623	0.63	0.152	1.45145e-64	Prolif. AM	Slc25a39
7.29036e-69	0.316765	0.49	0.1	1.75895e-64	Prolif. AM	Cyp4f16
1.2689e-68	0.549441	0.76	0.212	3.06146e-64	Prolif. AM	Exosc8
1.663e-68	0.44013	0.635	0.153	4.01231e-64	Prolif. AM	Csf2ra
2.50117e-68	0.813568	0.885	0.313	6.03458e-64	Prolif. AM	Cnih4
3.63512e-68	0.846678	0.885	0.32	8.77046e-64	Prolif. AM	Anp32e
4.83737e-68	0.36347	0.577	0.132	1.16711e-63	Prolif. AM	Magohb
9.56802e-68	0.67707	0.822	0.258	2.30848e-63	Prolif. AM	Commd3
1.0233e-67	0.701173	0.673	0.175	2.46892e-63	Prolif. AM	Fcgr2b
1.12984e-67	0.770829	0.865	0.284	2.72596e-63	Prolif. AM	Pnpla8
1.51803e-67	1.11692	0.995	0.551	3.66255e-63	Prolif. AM	Lamp1
2.31487e-67	0.347614	0.457	0.091	5.5851e-63	Prolif. AM	Fam118b
3.65903e-67	0.326726	0.534	0.117	8.82813e-63	Prolif. AM	Btk
7.02686e-67	0.952947	0.904	0.33	1.69537e-62	Prolif. AM	AU020206
8.92761e-67	0.336953	0.49	0.103	2.15397e-62	Prolif. AM	Gins4
1.2277e-66	0.675416	0.87	0.287	2.96206e-62	Prolif. AM	Yeats4
1.37973e-66	1.33314	0.995	0.629	3.32888e-62	Prolif. AM	Psap
1.48401e-66	0.470481	0.596	0.146	3.58048e-62	Prolif. AM	Eci2
1.75981e-66	0.301966	0.51	0.107	4.2459e-62	Prolif. AM	Phlda3
2.15777e-66	0.411062	0.5	0.106	5.20604e-62	Prolif. AM	Mcm4
2.49344e-66	0.762748	0.899	0.308	6.01592e-62	Prolif. AM	Pon2
3.2493e-66	0.442887	0.514	0.115	7.83959e-62	Prolif. AM	Nxt1
3.4903e-66	0.808913	0.875	0.266	8.42106e-62	Prolif. AM	Ctsh
4.33732e-66	0.382554	0.49	0.105	1.04647e-61	Prolif. AM	Timm50
6.12395e-66	0.563325	0.495	0.109	1.47753e-61	Prolif. AM	Mcm3
9.77082e-66	0.509062	0.668	0.173	2.35741e-61	Prolif. AM	Fcgrt
1.07634e-65	0.526113	0.712	0.198	2.59688e-61	Prolif. AM	Agps
1.12513e-65	0.307472	0.438	0.086	2.7146e-61	Prolif. AM	Psmg2
1.1371e-65	0.463232	0.639	0.162	2.74348e-61	Prolif. AM	Trpv2
1.19433e-65	0.267552	0.375	0.066	2.88155e-61	Prolif. AM	Mitf
1.32611e-65	0.261523	0.274	0.039	3.1995e-61	Prolif. AM	C77080
1.50231e-65	0.2997	0.457	0.092	3.62461e-61	Prolif. AM	Slc36a4
1.84226e-65	0.309408	0.438	0.086	4.44482e-61	Prolif. AM	C2cd2l
1.9334e-65	0.403778	0.587	0.14	4.66471e-61	Prolif. AM	Emc1
2.91855e-65	0.987153	0.952	0.4	7.0416e-61	Prolif. AM	Ctsb
3.02242e-65	0.532191	0.745	0.209	7.2922e-61	Prolif. AM	Cpt1a
3.05994e-65	1.05732	0.981	0.626	7.38271e-61	Prolif. AM	Clta
3.07923e-65	0.317186	0.635	0.155	7.42926e-61	Prolif. AM	C330007P06Rik
3.32762e-65	0.78954	0.851	0.302	8.02856e-61	Prolif. AM	Hprt
3.66702e-65	0.452425	0.615	0.154	8.84742e-61	Prolif. AM	Mpp6
3.86872e-65	1.23398	0.986	0.566	9.33405e-61	Prolif. AM	1810037I17Rik
3.9826e-65	0.471559	0.558	0.132	9.60882e-61	Prolif. AM	Ipmk
4.44642e-65	0.600011	0.702	0.202	1.07279e-60	Prolif. AM	Osgep
5.21076e-65	0.466744	0.683	0.179	1.2572e-60	Prolif. AM	Ubash3b
1.1525e-64	0.366091	0.538	0.122	2.78063e-60	Prolif. AM	Mcub
1.21229e-64	0.619531	0.87	0.279	2.9249e-60	Prolif. AM	Svil
1.24306e-64	0.333592	0.596	0.142	2.99913e-60	Prolif. AM	Stom
1.77738e-64	0.43957	0.577	0.139	4.28829e-60	Prolif. AM	Pqlc3
2.16474e-64	0.391094	0.606	0.149	5.22287e-60	Prolif. AM	Asnsd1
2.39571e-64	1.11162	0.995	0.533	5.78014e-60	Prolif. AM	Anxa2
2.85595e-64	0.685206	0.803	0.258	6.89055e-60	Prolif. AM	Mrpl42
3.43472e-64	0.621085	0.678	0.189	8.28695e-60	Prolif. AM	Bzw2
5.38763e-64	0.490666	0.668	0.178	1.29987e-59	Prolif. AM	Npc1
7.76188e-64	0.721898	0.736	0.227	1.87271e-59	Prolif. AM	Cenpb
1.40357e-63	0.732091	0.837	0.273	3.38639e-59	Prolif. AM	Nipa2
1.45588e-63	0.335016	0.471	0.099	3.5126e-59	Prolif. AM	Nucb2
2.10643e-63	0.608003	0.678	0.191	5.08218e-59	Prolif. AM	Siva1
2.11027e-63	0.274732	0.361	0.063	5.09144e-59	Prolif. AM	Naa40
2.39168e-63	0.682758	0.875	0.295	5.7704e-59	Prolif. AM	Hcfc1r1
2.71076e-63	0.759989	0.817	0.281	6.54025e-59	Prolif. AM	Pa2g4
3.10916e-63	0.451546	0.433	0.088	7.50147e-59	Prolif. AM	Mthfd2
3.36697e-63	0.346277	0.596	0.145	8.12349e-59	Prolif. AM	Eif1ad
4.29669e-63	1.03381	0.875	0.32	1.03666e-58	Prolif. AM	Sgk1
5.16142e-63	0.571954	0.885	0.269	1.24529e-58	Prolif. AM	Spi1
5.72102e-63	0.383555	0.505	0.112	1.38031e-58	Prolif. AM	Cfp
8.62035e-63	0.687929	0.846	0.28	2.07983e-58	Prolif. AM	Fam111a
9.53335e-63	0.520986	0.75	0.22	2.30011e-58	Prolif. AM	Arl8b
1.20929e-62	0.516807	0.712	0.198	2.91767e-58	Prolif. AM	Qdpr
1.43333e-62	0.404081	0.524	0.118	3.4582e-58	Prolif. AM	Mgll
1.46396e-62	0.380406	0.577	0.14	3.53209e-58	Prolif. AM	Acot13
1.68619e-62	0.627404	0.663	0.184	4.06827e-58	Prolif. AM	Hjurp
1.78512e-62	0.465433	0.659	0.175	4.30696e-58	Prolif. AM	Ehmt2
2.17535e-62	0.87278	0.976	0.384	5.24847e-58	Prolif. AM	App
2.21562e-62	0.430346	0.933	0.317	5.34563e-58	Prolif. AM	Gsr
2.28215e-62	0.380022	0.649	0.169	5.50614e-58	Prolif. AM	Naxe
2.7678e-62	0.661009	0.808	0.258	6.67788e-58	Prolif. AM	Ech1
3.37303e-62	0.6214	0.774	0.238	8.13812e-58	Prolif. AM	Nhp2
3.74291e-62	0.270712	0.562	0.132	9.03053e-58	Prolif. AM	Srd5a3
3.95569e-62	0.39243	0.538	0.126	9.5439e-58	Prolif. AM	Gmcl1
4.12106e-62	0.689222	0.822	0.27	9.94287e-58	Prolif. AM	Scarb2
5.55786e-62	0.55844	0.697	0.199	1.34094e-57	Prolif. AM	Mfsd1
5.74482e-62	0.435837	0.721	0.202	1.38605e-57	Prolif. AM	Znhit1
7.87472e-62	1.0352	0.909	0.394	1.89993e-57	Prolif. AM	Ranbp1
8.372e-62	0.34609	0.587	0.143	2.01991e-57	Prolif. AM	Rnf5
9.13404e-62	0.464891	0.99	0.368	2.20377e-57	Prolif. AM	Msrb1
9.38137e-62	0.3168	0.548	0.128	2.26344e-57	Prolif. AM	Pigyl
1.39885e-61	0.715839	0.803	0.254	3.37501e-57	Prolif. AM	Cdc42ep3
1.65847e-61	0.268524	0.514	0.114	4.00138e-57	Prolif. AM	Plekhg1
2.0179e-61	0.438754	0.726	0.205	4.86858e-57	Prolif. AM	Dpy30
2.07279e-61	0.336089	0.577	0.14	5.00102e-57	Prolif. AM	9130401M01Rik
2.13188e-61	0.351825	0.442	0.092	5.14359e-57	Prolif. AM	Rnaseh2a
2.54037e-61	0.30112	0.486	0.106	6.12916e-57	Prolif. AM	Dse
2.54144e-61	0.984345	0.976	0.542	6.13173e-57	Prolif. AM	Atp6v0b
2.68312e-61	0.744007	0.894	0.324	6.47356e-57	Prolif. AM	Banf1
3.04213e-61	0.51881	0.76	0.224	7.33975e-57	Prolif. AM	Cnpy2
3.60459e-61	0.256212	0.409	0.08	8.6968e-57	Prolif. AM	Ipo9
3.62164e-61	0.371141	0.644	0.168	8.73792e-57	Prolif. AM	Fndc3b
4.23562e-61	0.86708	0.909	0.371	1.02193e-56	Prolif. AM	Ptp4a1
4.63396e-61	1.01801	0.976	0.478	1.11804e-56	Prolif. AM	Akr1a1
6.60777e-61	0.315689	0.529	0.122	1.59426e-56	Prolif. AM	Vkorc1
7.63301e-61	0.44552	0.659	0.177	1.84162e-56	Prolif. AM	Frmd4a
9.45932e-61	0.312772	0.471	0.103	2.28225e-56	Prolif. AM	Sh3tc1
1.00396e-60	0.258196	0.476	0.103	2.42224e-56	Prolif. AM	Golt1b
1.0724e-60	0.27532	0.413	0.082	2.58738e-56	Prolif. AM	Chchd5
1.21519e-60	0.476668	0.726	0.203	2.9319e-56	Prolif. AM	Lima1
1.58282e-60	0.349815	0.462	0.099	3.81888e-56	Prolif. AM	Idi1
1.92884e-60	0.578145	0.736	0.224	4.65372e-56	Prolif. AM	Txnrd1
2.02247e-60	0.284832	0.519	0.118	4.87962e-56	Prolif. AM	Arsb
2.38976e-60	0.622608	0.582	0.151	5.76576e-56	Prolif. AM	Pmepa1
2.71184e-60	0.682659	0.865	0.313	6.54285e-56	Prolif. AM	Mrpl18
3.03654e-60	0.40273	0.654	0.175	7.32627e-56	Prolif. AM	Mrps25
4.23784e-60	0.630528	0.769	0.241	1.02246e-55	Prolif. AM	Cyb5r3
4.25995e-60	0.515654	0.784	0.237	1.0278e-55	Prolif. AM	Lsm3
4.35996e-60	0.333965	0.457	0.098	1.05193e-55	Prolif. AM	Gnpda1
6.14995e-60	0.771243	0.986	0.415	1.4838e-55	Prolif. AM	Lgals1
6.66584e-60	0.538994	0.779	0.24	1.60827e-55	Prolif. AM	Psmd14
6.76715e-60	0.379114	0.601	0.153	1.63271e-55	Prolif. AM	Pik3cg
6.97352e-60	0.704507	0.88	0.318	1.6825e-55	Prolif. AM	Vps35
7.38197e-60	0.57623	0.971	0.308	1.78105e-55	Prolif. AM	Alox5ap
9.49549e-60	0.255736	0.37	0.069	2.29098e-55	Prolif. AM	Miip
1.44782e-59	0.756732	0.923	0.361	3.49316e-55	Prolif. AM	Comt
1.52403e-59	0.558632	0.837	0.273	3.67702e-55	Prolif. AM	Nudt21
1.66333e-59	0.441595	0.601	0.156	4.01312e-55	Prolif. AM	Acox3
1.69686e-59	0.433078	0.524	0.126	4.09402e-55	Prolif. AM	Ccdc86
1.86042e-59	0.288365	0.49	0.109	4.48864e-55	Prolif. AM	Ccdc25
1.92991e-59	0.291511	0.519	0.12	4.65628e-55	Prolif. AM	Scpep1
2.824e-59	0.43794	0.784	0.231	6.81348e-55	Prolif. AM	Cd81
3.41291e-59	0.471336	0.649	0.177	8.23433e-55	Prolif. AM	Mapk6
4.54241e-59	0.59585	0.995	0.42	1.09595e-54	Prolif. AM	Cebpb
5.97483e-59	0.399433	0.692	0.193	1.44155e-54	Prolif. AM	Lrrfip2
6.27621e-59	0.539053	0.688	0.194	1.51426e-54	Prolif. AM	Syne2
7.00665e-59	0.591879	0.5	0.117	1.69049e-54	Prolif. AM	Car4
7.39031e-59	0.383553	0.611	0.157	1.78306e-54	Prolif. AM	Samd8
7.72289e-59	0.374852	0.562	0.14	1.8633e-54	Prolif. AM	Wdfy3
7.90788e-59	0.346074	0.543	0.132	1.90794e-54	Prolif. AM	Kpna3
8.50565e-59	0.263849	0.37	0.07	2.05216e-54	Prolif. AM	Map3k20
9.00167e-59	0.32104	0.538	0.129	2.17183e-54	Prolif. AM	Vkorc1l1
9.52427e-59	0.397546	0.692	0.192	2.29792e-54	Prolif. AM	Tmem126a
9.62874e-59	0.464414	0.678	0.191	2.32313e-54	Prolif. AM	Diaph2
1.0443e-58	0.43656	0.649	0.179	2.51959e-54	Prolif. AM	Gclm
1.11881e-58	0.303539	0.447	0.096	2.69934e-54	Prolif. AM	Adam9
1.25901e-58	0.574114	0.409	0.085	3.03761e-54	Prolif. AM	Hist1h4d
1.39026e-58	0.539378	0.649	0.187	3.35429e-54	Prolif. AM	Pgp
1.39351e-58	0.383257	0.611	0.16	3.36213e-54	Prolif. AM	Nubp1
1.47878e-58	0.33424	0.639	0.167	3.56784e-54	Prolif. AM	Ggta1
2.46142e-58	0.302595	0.505	0.117	5.93868e-54	Prolif. AM	Mrpl16
2.5291e-58	0.341664	0.356	0.066	6.10196e-54	Prolif. AM	Mmp19
2.66223e-58	0.641741	0.808	0.275	6.42317e-54	Prolif. AM	Mrpl14
3.83161e-58	0.394942	0.663	0.18	9.24453e-54	Prolif. AM	Tceal9
4.46916e-58	0.446364	0.308	0.052	1.07827e-53	Prolif. AM	Igf1
4.49753e-58	0.354715	0.615	0.161	1.08512e-53	Prolif. AM	Oat
5.35914e-58	0.404821	0.639	0.171	1.293e-53	Prolif. AM	Alas1
5.36858e-58	0.293278	0.476	0.107	1.29528e-53	Prolif. AM	Gab2
6.14343e-58	0.428035	0.558	0.139	1.48223e-53	Prolif. AM	Myo5a
6.36009e-58	0.279629	0.495	0.112	1.5345e-53	Prolif. AM	Klra2
8.00535e-58	0.642451	0.798	0.261	1.93145e-53	Prolif. AM	Atp6v1a
1.13138e-57	0.4355	0.63	0.171	2.72968e-53	Prolif. AM	Hnrnpll
1.20749e-57	0.612516	0.837	0.281	2.9133e-53	Prolif. AM	Fundc2
1.53725e-57	0.583984	0.764	0.236	3.70892e-53	Prolif. AM	Gns
1.95536e-57	0.701684	0.904	0.339	4.71769e-53	Prolif. AM	Ndufb6
2.79364e-57	0.411694	0.63	0.171	6.74021e-53	Prolif. AM	Ccdc115
2.92298e-57	0.280647	0.548	0.134	7.05227e-53	Prolif. AM	Lair1
2.98921e-57	0.571955	0.75	0.239	7.21206e-53	Prolif. AM	Slirp
3.73623e-57	0.281916	0.438	0.093	9.0144e-53	Prolif. AM	Mob3b
4.17909e-57	0.344298	0.562	0.142	1.00829e-52	Prolif. AM	Rp2
4.82073e-57	0.437623	0.562	0.143	1.1631e-52	Prolif. AM	Tcirg1
5.07638e-57	0.574554	0.62	0.173	1.22478e-52	Prolif. AM	Dnmt1
5.55517e-57	1.00732	0.986	0.681	1.34029e-52	Prolif. AM	Tagln2
7.58464e-57	0.377934	0.587	0.152	1.82995e-52	Prolif. AM	Prelid3b
9.8237e-57	0.45689	0.663	0.19	2.37016e-52	Prolif. AM	Usp14
1.01039e-56	0.658001	0.861	0.32	2.43777e-52	Prolif. AM	Anapc11
1.1647e-56	0.267259	0.466	0.104	2.81008e-52	Prolif. AM	Bckdk
1.17356e-56	0.325456	0.524	0.126	2.83145e-52	Prolif. AM	Tmem238
1.27244e-56	0.400801	0.654	0.179	3.07001e-52	Prolif. AM	Neu1
1.4728e-56	0.603868	0.808	0.273	3.55342e-52	Prolif. AM	Vdac1
1.75485e-56	0.374944	0.668	0.187	4.23393e-52	Prolif. AM	Mrpl13
1.84051e-56	0.42973	0.562	0.144	4.44059e-52	Prolif. AM	Card11
2.03336e-56	0.535832	0.76	0.24	4.90589e-52	Prolif. AM	Lamtor3
2.13806e-56	0.420653	0.625	0.169	5.1585e-52	Prolif. AM	Dynll2
2.18739e-56	0.452493	0.812	0.253	5.27751e-52	Prolif. AM	Plaur
2.58587e-56	0.377214	0.5	0.121	6.23893e-52	Prolif. AM	Flot2
3.41096e-56	0.387043	0.635	0.173	8.22961e-52	Prolif. AM	Rad50
3.88843e-56	0.485605	0.736	0.22	9.38162e-52	Prolif. AM	Fam69a
6.21377e-56	0.398552	0.659	0.186	1.4992e-51	Prolif. AM	Elof1
1.11846e-55	0.790924	0.885	0.348	2.69851e-51	Prolif. AM	Sept9
1.14289e-55	0.559058	0.827	0.269	2.75745e-51	Prolif. AM	Ctsl
1.43493e-55	0.304366	0.572	0.145	3.46204e-51	Prolif. AM	Cep83
1.88504e-55	0.482123	0.764	0.229	4.54804e-51	Prolif. AM	Dst
2.16534e-55	0.405642	0.673	0.192	5.22432e-51	Prolif. AM	Gars
2.86322e-55	0.358555	0.548	0.137	6.90809e-51	Prolif. AM	Gde1
3.32546e-55	0.318356	0.543	0.136	8.02334e-51	Prolif. AM	Slc25a24
3.75855e-55	0.298126	0.505	0.121	9.06825e-51	Prolif. AM	Sap30
4.10545e-55	0.266426	0.356	0.069	9.90523e-51	Prolif. AM	Rnf217
4.65929e-55	0.318447	0.534	0.131	1.12415e-50	Prolif. AM	Cd274
4.6705e-55	0.29482	0.433	0.095	1.12685e-50	Prolif. AM	Pald1
5.27192e-55	0.358534	0.548	0.14	1.27196e-50	Prolif. AM	Golm1
5.30247e-55	0.474154	0.341	0.066	1.27933e-50	Prolif. AM	Msr1
6.66247e-55	0.756165	0.865	0.321	1.60745e-50	Prolif. AM	Ctsa
6.91087e-55	0.964202	0.976	0.575	1.66739e-50	Prolif. AM	Slc25a5
8.44955e-55	1.0409	0.995	0.76	2.03862e-50	Prolif. AM	Cyba
9.21875e-55	0.294338	0.466	0.107	2.22421e-50	Prolif. AM	Pmvk
9.43311e-55	0.416752	0.572	0.151	2.27593e-50	Prolif. AM	Myo9a
1.76221e-54	0.966942	0.99	0.699	4.2517e-50	Prolif. AM	S100a10
3.10681e-54	0.35145	0.596	0.161	7.4958e-50	Prolif. AM	Uchl5
3.34967e-54	0.529073	0.74	0.234	8.08176e-50	Prolif. AM	Erh
5.41478e-54	0.581621	0.808	0.274	1.30642e-49	Prolif. AM	Mrps15
6.95411e-54	0.340476	0.49	0.119	1.67782e-49	Prolif. AM	Srek1ip1
7.34943e-54	0.314979	0.462	0.107	1.7732e-49	Prolif. AM	Fam129b
1.00654e-53	0.572937	0.644	0.192	2.42847e-49	Prolif. AM	Eri1
1.45582e-53	0.457803	0.75	0.235	3.51246e-49	Prolif. AM	Eea1
1.55091e-53	0.887677	0.87	0.358	3.74187e-49	Prolif. AM	Runx1
1.91094e-53	0.448779	0.764	0.241	4.61054e-49	Prolif. AM	Mfsd14b
2.4331e-53	0.273825	0.409	0.089	5.87034e-49	Prolif. AM	Rnase4
2.69955e-53	0.400959	0.702	0.212	6.51321e-49	Prolif. AM	Ssna1
2.83076e-53	0.755771	0.99	0.558	6.82978e-49	Prolif. AM	Taldo1
3.45973e-53	0.85897	0.981	0.566	8.34729e-49	Prolif. AM	Capza2
4.62919e-53	0.250042	0.394	0.081	1.11689e-48	Prolif. AM	Trim59
5.48713e-53	0.261852	0.524	0.129	1.32388e-48	Prolif. AM	Parp2
7.62004e-53	0.442987	0.712	0.22	1.83849e-48	Prolif. AM	Tmem109
7.8696e-53	0.344189	0.721	0.215	1.8987e-48	Prolif. AM	Tgs1
1.77677e-52	0.882353	0.99	0.637	4.28682e-48	Prolif. AM	Atp6v0e
1.83341e-52	0.267097	0.538	0.136	4.42347e-48	Prolif. AM	Mrto4
1.97273e-52	0.265654	0.5	0.122	4.7596e-48	Prolif. AM	Chpt1
2.08374e-52	0.420696	0.692	0.21	5.02743e-48	Prolif. AM	Mrpl17
2.76103e-52	0.511963	0.74	0.236	6.66154e-48	Prolif. AM	Tpp1
3.36211e-52	0.877176	0.986	0.575	8.11177e-48	Prolif. AM	Gpx4
3.57626e-52	0.38616	0.688	0.203	8.62844e-48	Prolif. AM	Ndufv1
3.79568e-52	0.832605	0.889	0.379	9.15784e-48	Prolif. AM	Tkt
5.29155e-52	0.885447	0.99	0.584	1.27669e-47	Prolif. AM	Atp6v1g1
5.46956e-52	0.265303	0.428	0.096	1.31964e-47	Prolif. AM	Opa3
7.21713e-52	0.907589	0.957	0.481	1.74128e-47	Prolif. AM	Atp5g3
9.57248e-52	0.333958	0.875	0.281	2.30955e-47	Prolif. AM	Ncf2
1.09561e-51	0.383221	0.365	0.075	2.64338e-47	Prolif. AM	Lepr
2.17386e-51	0.483223	0.649	0.194	5.24487e-47	Prolif. AM	Rnpep
3.58044e-51	0.498718	0.635	0.189	8.63853e-47	Prolif. AM	Abcc5
3.86283e-51	0.433937	0.817	0.268	9.31984e-47	Prolif. AM	Bhlhe40
4.00019e-51	0.699707	0.913	0.381	9.65125e-47	Prolif. AM	Mdh1
4.50756e-51	0.345591	0.591	0.162	1.08754e-46	Prolif. AM	Rpia
4.97595e-51	0.288587	0.683	0.199	1.20055e-46	Prolif. AM	Fam76a
5.84369e-51	0.267712	0.572	0.152	1.40991e-46	Prolif. AM	Wdfy4
5.97358e-51	0.422293	0.63	0.183	1.44124e-46	Prolif. AM	Me2
6.58874e-51	0.364929	0.514	0.136	1.58966e-46	Prolif. AM	Glrx
7.39229e-51	0.275605	0.587	0.158	1.78354e-46	Prolif. AM	Bak1
8.42037e-51	0.516727	0.726	0.233	2.03158e-46	Prolif. AM	Tmed3
1.00437e-50	0.520138	0.793	0.274	2.42324e-46	Prolif. AM	Acadl
1.19851e-50	1.02668	0.966	0.595	2.89164e-46	Prolif. AM	Hmgb1
1.21844e-50	0.504417	0.615	0.178	2.93973e-46	Prolif. AM	Sdc3
1.44932e-50	0.302738	0.692	0.205	3.49677e-46	Prolif. AM	Tm2d1
2.23261e-50	0.515838	0.851	0.3	5.38661e-46	Prolif. AM	Magt1
2.65069e-50	0.321207	0.615	0.172	6.39533e-46	Prolif. AM	Brd9
2.88565e-50	0.273153	0.409	0.091	6.9622e-46	Prolif. AM	Ppp1r12b
2.96552e-50	0.453787	0.793	0.262	7.15491e-46	Prolif. AM	Mcts1
2.96704e-50	0.28568	0.712	0.212	7.15858e-46	Prolif. AM	Glipr1
3.12648e-50	0.526574	0.635	0.189	7.54326e-46	Prolif. AM	Plekhb2
3.71902e-50	0.493979	0.721	0.235	8.97289e-46	Prolif. AM	Ebp
4.26912e-50	0.350143	0.471	0.117	1.03001e-45	Prolif. AM	Plekhm2
6.44252e-50	0.478242	0.784	0.266	1.55439e-45	Prolif. AM	Ube2a
7.22088e-50	0.252471	0.312	0.059	1.74218e-45	Prolif. AM	Tanc2
1.24891e-49	0.411642	0.654	0.193	3.01324e-45	Prolif. AM	Dnajc9
1.39987e-49	0.675197	0.861	0.329	3.37748e-45	Prolif. AM	Pgam1
1.62774e-49	0.29312	0.529	0.138	3.92725e-45	Prolif. AM	Rars
2.12594e-49	0.254489	0.505	0.128	5.12926e-45	Prolif. AM	Cse1l
2.53069e-49	0.763185	0.957	0.446	6.10579e-45	Prolif. AM	Vdac2
2.57567e-49	0.316372	0.697	0.212	6.21433e-45	Prolif. AM	Bbip1
3.07049e-49	0.781932	1	0.904	7.40817e-45	Prolif. AM	Ppia
5.98943e-49	0.504221	0.841	0.305	1.44507e-44	Prolif. AM	Txnl1
9.83924e-49	0.375684	0.803	0.264	2.37391e-44	Prolif. AM	Itpripl2
1.10469e-48	0.540219	0.779	0.274	2.66529e-44	Prolif. AM	Snrpb2
1.72044e-48	0.427835	0.788	0.256	4.15089e-44	Prolif. AM	Fam105a
2.23217e-48	0.944251	0.981	0.625	5.38556e-44	Prolif. AM	Ucp2
2.34119e-48	0.287343	0.611	0.176	5.64859e-44	Prolif. AM	Rab24
2.5239e-48	0.369383	0.683	0.209	6.08941e-44	Prolif. AM	Acat1
3.28378e-48	0.35565	0.702	0.219	7.92277e-44	Prolif. AM	Med8
3.68075e-48	0.300093	0.639	0.186	8.88055e-44	Prolif. AM	Hspa14
3.77143e-48	0.280919	0.587	0.163	9.09932e-44	Prolif. AM	Gtf3a
3.88996e-48	0.27993	0.428	0.101	9.38531e-44	Prolif. AM	Timm8a1
4.00521e-48	0.292814	0.288	0.054	9.66337e-44	Prolif. AM	Cenpv
4.41046e-48	0.555761	0.822	0.301	1.06411e-43	Prolif. AM	Srsf7
5.28745e-48	0.280031	0.591	0.167	1.2757e-43	Prolif. AM	Irs2
5.41869e-48	0.51935	0.894	0.334	1.30737e-43	Prolif. AM	Polr2f
6.30747e-48	0.365311	0.635	0.19	1.5218e-43	Prolif. AM	Rap2b
7.53254e-48	0.360242	0.62	0.182	1.81738e-43	Prolif. AM	Tob1
7.70157e-48	0.662933	0.909	0.379	1.85816e-43	Prolif. AM	Cmpk1
9.72264e-48	0.790192	0.986	0.503	2.34578e-43	Prolif. AM	Vamp8
1.05489e-47	0.348778	0.606	0.178	2.54513e-43	Prolif. AM	Retreg2
1.2381e-47	0.308033	0.591	0.169	2.98715e-43	Prolif. AM	Mrpl35
1.95102e-47	0.308505	0.524	0.141	4.70723e-43	Prolif. AM	Slc48a1
1.99287e-47	0.92971	0.942	0.47	4.80819e-43	Prolif. AM	Gapdh
3.45387e-47	0.270406	0.361	0.079	8.33315e-43	Prolif. AM	Zfp992
3.48463e-47	0.331124	0.635	0.191	8.40737e-43	Prolif. AM	Cdc123
3.80644e-47	0.42999	0.635	0.194	9.18379e-43	Prolif. AM	Rragc
4.07067e-47	0.511366	0.745	0.255	9.82131e-43	Prolif. AM	Sdhd
4.3105e-47	0.321941	0.668	0.202	1.03999e-42	Prolif. AM	Hint2
4.38786e-47	0.937338	1	0.662	1.05866e-42	Prolif. AM	Laptm5
4.99454e-47	0.732748	0.947	0.47	1.20503e-42	Prolif. AM	Cbx3
5.73055e-47	0.765308	0.952	0.482	1.38261e-42	Prolif. AM	Lamtor2
6.09406e-47	0.271059	0.471	0.12	1.47031e-42	Prolif. AM	Phf10
7.82696e-47	0.487426	0.726	0.24	1.88841e-42	Prolif. AM	Ola1
7.96033e-47	0.326529	0.663	0.203	1.92059e-42	Prolif. AM	Mphosph8
9.76717e-47	0.536581	0.812	0.298	2.35653e-42	Prolif. AM	Ndufb2
1.1244e-46	0.504208	0.697	0.232	2.71283e-42	Prolif. AM	Tpi1
1.34524e-46	0.313895	0.433	0.107	3.24565e-42	Prolif. AM	Amdhd2
1.4481e-46	0.709245	0.938	0.408	3.49383e-42	Prolif. AM	Ndufc1
1.51383e-46	0.521865	0.216	0.034	3.65242e-42	Prolif. AM	Xlr
1.53298e-46	0.316243	0.514	0.137	3.69863e-42	Prolif. AM	Olfm1
1.61942e-46	0.322957	0.519	0.141	3.90718e-42	Prolif. AM	Plin3
1.74124e-46	0.782483	0.99	0.709	4.20109e-42	Prolif. AM	Cox6b1
1.86025e-46	0.632789	0.784	0.293	4.48822e-42	Prolif. AM	Fuca1
1.94967e-46	0.37401	0.74	0.248	4.70398e-42	Prolif. AM	Tbc1d15
2.41872e-46	0.358288	0.721	0.233	5.83564e-42	Prolif. AM	Mrps12
2.54299e-46	0.271409	0.442	0.11	6.13546e-42	Prolif. AM	Pold3
2.95462e-46	0.800235	1	0.404	7.12862e-42	Prolif. AM	Fcer1g
3.26228e-46	0.496054	0.798	0.277	7.87091e-42	Prolif. AM	Kdelr1
3.29997e-46	0.427019	0.861	0.321	7.96184e-42	Prolif. AM	Atg3
3.67904e-46	0.355142	0.774	0.254	8.87642e-42	Prolif. AM	Chmp3
4.00973e-46	0.38384	0.596	0.175	9.67429e-42	Prolif. AM	Emp1
4.605e-46	0.854375	0.976	0.674	1.11105e-41	Prolif. AM	Calm2
5.2478e-46	0.447624	0.683	0.223	1.26614e-41	Prolif. AM	Mrps17
9.06815e-46	0.401333	0.678	0.217	2.18787e-41	Prolif. AM	Atg5
9.37295e-46	0.32112	0.731	0.237	2.26141e-41	Prolif. AM	Med30
1.09464e-45	0.798908	0.99	0.815	2.64104e-41	Prolif. AM	Gng5
1.10944e-45	0.505558	0.774	0.27	2.67674e-41	Prolif. AM	Cycs
1.19412e-45	0.619577	0.938	0.419	2.88106e-41	Prolif. AM	Mpc2
1.41734e-45	0.355496	0.803	0.273	3.41963e-41	Prolif. AM	Timm8b
1.76817e-45	0.674808	0.894	0.386	4.26605e-41	Prolif. AM	Ndufa5
2.01426e-45	0.338258	0.649	0.201	4.8598e-41	Prolif. AM	Ccng1
2.04927e-45	0.293051	0.529	0.146	4.94428e-41	Prolif. AM	Ppt2
2.34644e-45	0.322639	0.553	0.156	5.66124e-41	Prolif. AM	Ilf3
2.49948e-45	0.516894	0.774	0.278	6.03049e-41	Prolif. AM	Glul
2.93306e-45	0.714089	0.995	0.839	7.0766e-41	Prolif. AM	Cox4i1
3.636e-45	0.28803	0.562	0.162	8.77257e-41	Prolif. AM	Ufsp2
3.79143e-45	0.373739	0.75	0.249	9.14759e-41	Prolif. AM	Acp1
4.61371e-45	0.369067	0.587	0.174	1.11315e-40	Prolif. AM	Tor1aip2
5.23387e-45	0.288544	0.562	0.162	1.26277e-40	Prolif. AM	Ormdl2
5.34652e-45	0.769928	0.918	0.438	1.28995e-40	Prolif. AM	Nme1
9.20388e-45	0.634535	0.889	0.381	2.22062e-40	Prolif. AM	Ndufab1
1.00136e-44	0.580175	0.812	0.314	2.41598e-40	Prolif. AM	Lamtor1
1.40995e-44	0.278334	0.538	0.151	3.40178e-40	Prolif. AM	Fam91a1
1.60552e-44	0.774176	1	0.775	3.87365e-40	Prolif. AM	Ybx1
1.63763e-44	0.468113	0.841	0.307	3.9511e-40	Prolif. AM	Rassf3
1.71969e-44	0.310736	0.524	0.148	4.14909e-40	Prolif. AM	Lrrc59
1.78506e-44	0.781802	0.923	0.469	4.3068e-40	Prolif. AM	Hnrnpab
1.88338e-44	0.640785	0.928	0.426	4.54404e-40	Prolif. AM	Mapre1
2.25914e-44	0.271516	0.466	0.119	5.45063e-40	Prolif. AM	Adgre1
2.37582e-44	0.364863	0.731	0.242	5.73214e-40	Prolif. AM	Ppt1
2.61701e-44	0.276736	0.659	0.204	6.31406e-40	Prolif. AM	Fnip1
2.68495e-44	0.732331	0.962	0.525	6.47799e-40	Prolif. AM	Uqcr10
2.76497e-44	0.403477	0.558	0.165	6.67103e-40	Prolif. AM	Hmgcs1
2.99161e-44	0.684618	0.99	0.704	7.21787e-40	Prolif. AM	Gabarap
3.04008e-44	0.336627	0.721	0.234	7.33481e-40	Prolif. AM	Ak2
3.83177e-44	0.329188	0.63	0.193	9.24492e-40	Prolif. AM	Atp13a2
3.97278e-44	0.35653	0.567	0.168	9.58513e-40	Prolif. AM	Vps26a
4.29838e-44	0.294911	0.548	0.157	1.03707e-39	Prolif. AM	Stxbp2
5.01703e-44	0.550073	0.716	0.241	1.21046e-39	Prolif. AM	Hexb
6.60709e-44	0.575766	0.851	0.344	1.59409e-39	Prolif. AM	Ap2s1
9.1104e-44	0.509147	0.731	0.26	2.19807e-39	Prolif. AM	Ivns1abp
1.23951e-43	0.413925	0.62	0.194	2.99056e-39	Prolif. AM	Lpin1
1.56401e-43	0.273677	0.529	0.149	3.77349e-39	Prolif. AM	Agpat5
1.70752e-43	0.61317	0.938	0.429	4.11972e-39	Prolif. AM	Sf3b5
2.20087e-43	0.406344	0.702	0.234	5.31004e-39	Prolif. AM	Azin1
2.29887e-43	0.481806	0.779	0.287	5.54649e-39	Prolif. AM	Nudc
2.94241e-43	0.342439	0.697	0.228	7.09915e-39	Prolif. AM	Sdhc
3.07894e-43	0.428375	0.644	0.211	7.42857e-39	Prolif. AM	Paics
3.34331e-43	0.451245	0.74	0.258	8.0664e-39	Prolif. AM	Eif3l
3.46163e-43	0.561665	0.899	0.363	8.35188e-39	Prolif. AM	Emc7
3.57709e-43	0.299317	0.611	0.187	8.63045e-39	Prolif. AM	Cnih1
4.01961e-43	0.707482	0.899	0.39	9.69812e-39	Prolif. AM	Esd
5.59336e-43	0.444455	0.865	0.332	1.34951e-38	Prolif. AM	Lamtor5
6.13216e-43	0.632128	0.923	0.414	1.47951e-38	Prolif. AM	Ndufb8
6.17893e-43	0.501618	0.784	0.287	1.49079e-38	Prolif. AM	Ifrd1
7.51366e-43	0.775456	0.99	0.73	1.81282e-38	Prolif. AM	Rbm3
8.79374e-43	0.448945	0.788	0.285	2.12167e-38	Prolif. AM	Cebpg
1.19919e-42	0.417831	0.726	0.254	2.89328e-38	Prolif. AM	Mrps36
1.21207e-42	0.321085	0.625	0.192	2.92435e-38	Prolif. AM	Sgpl1
1.74502e-42	0.298426	0.721	0.237	4.2102e-38	Prolif. AM	Cklf
2.6059e-42	0.579216	0.846	0.345	6.28726e-38	Prolif. AM	Gltp
2.62043e-42	0.516225	0.885	0.348	6.32232e-38	Prolif. AM	Xbp1
3.23748e-42	0.47952	0.827	0.309	7.81107e-38	Prolif. AM	Krcc1
4.25353e-42	0.406539	0.692	0.232	1.02625e-37	Prolif. AM	Cmc1
5.03932e-42	0.731449	0.904	0.472	1.21584e-37	Prolif. AM	Smarca5
5.06811e-42	0.836223	0.981	0.602	1.22278e-37	Prolif. AM	Uqcrb
5.43376e-42	0.549437	0.769	0.299	1.311e-37	Prolif. AM	Ssrp1
7.66956e-42	0.395066	0.596	0.19	1.85044e-37	Prolif. AM	Trappc1
8.08086e-42	0.257777	0.625	0.194	1.94967e-37	Prolif. AM	Klf10
9.29841e-42	0.576922	0.875	0.359	2.24343e-37	Prolif. AM	Selenos
1.29582e-41	0.440948	0.837	0.31	3.12642e-37	Prolif. AM	Ski
1.49664e-41	0.276359	0.486	0.134	3.61095e-37	Prolif. AM	Odf2
1.59536e-41	0.479533	0.856	0.342	3.84913e-37	Prolif. AM	Vps29
1.75181e-41	0.539344	0.721	0.265	4.22659e-37	Prolif. AM	Rbbp7
1.7587e-41	0.323834	0.62	0.194	4.2432e-37	Prolif. AM	Dnajb14
1.8282e-41	0.311551	0.601	0.186	4.41091e-37	Prolif. AM	Tmem219
2.68951e-41	0.277554	0.591	0.181	6.48897e-37	Prolif. AM	Nans
3.13727e-41	0.416943	0.812	0.306	7.56929e-37	Prolif. AM	Eny2
3.70136e-41	0.630528	0.861	0.387	8.93028e-37	Prolif. AM	Smc1a
3.75807e-41	0.295787	0.644	0.205	9.06709e-37	Prolif. AM	Prkcsh
3.92165e-41	0.443364	0.822	0.31	9.46176e-37	Prolif. AM	Chchd1
4.11894e-41	0.384137	0.615	0.197	9.93776e-37	Prolif. AM	Impdh2
4.53176e-41	0.299642	0.5	0.143	1.09338e-36	Prolif. AM	BC003331
4.60173e-41	0.322043	0.663	0.22	1.11026e-36	Prolif. AM	Fam162a
4.73487e-41	0.410648	0.716	0.253	1.14238e-36	Prolif. AM	Kpnb1
5.33835e-41	0.401985	0.668	0.221	1.28798e-36	Prolif. AM	H2-DMb1
7.37522e-41	0.525042	0.894	0.362	1.77942e-36	Prolif. AM	Aurkaip1
7.74667e-41	0.629938	0.923	0.429	1.86904e-36	Prolif. AM	Ndufa11
8.5805e-41	0.378569	0.639	0.212	2.07022e-36	Prolif. AM	Hmox2
9.82467e-41	0.266156	0.635	0.2	2.3704e-36	Prolif. AM	Abr
1.07457e-40	0.626808	0.803	0.327	2.59262e-36	Prolif. AM	Mapk3
1.17287e-40	0.591589	0.88	0.39	2.82977e-36	Prolif. AM	Metap2
1.24647e-40	0.558661	0.75	0.294	3.00736e-36	Prolif. AM	Bub3
1.33894e-40	0.353796	0.88	0.343	3.23047e-36	Prolif. AM	Plek
1.62107e-40	0.414956	0.75	0.267	3.91116e-36	Prolif. AM	Trim25
1.75039e-40	0.365573	0.678	0.229	4.22317e-36	Prolif. AM	Xpo1
2.48396e-40	0.347488	0.812	0.297	5.99305e-36	Prolif. AM	Polr2g
3.02717e-40	0.459915	0.764	0.289	7.30366e-36	Prolif. AM	Psmd13
3.14811e-40	0.262065	0.697	0.23	7.59544e-36	Prolif. AM	Tgm2
3.32384e-40	0.626039	0.875	0.396	8.01944e-36	Prolif. AM	Rtn3
3.33029e-40	0.297181	0.712	0.241	8.03499e-36	Prolif. AM	Slc39a1
3.60017e-40	0.406688	0.74	0.267	8.68613e-36	Prolif. AM	Casp8
4.06705e-40	0.423889	0.716	0.248	9.81257e-36	Prolif. AM	Coro1b
4.10223e-40	0.503317	0.841	0.34	9.89746e-36	Prolif. AM	U2af1
5.25766e-40	0.28364	0.654	0.211	1.26852e-35	Prolif. AM	Fam50a
5.67166e-40	0.658867	0.976	0.58	1.3684e-35	Prolif. AM	Gdi2
6.16015e-40	0.278107	0.668	0.218	1.48626e-35	Prolif. AM	Dap
6.67048e-40	0.256631	0.587	0.181	1.60939e-35	Prolif. AM	Dld
7.82608e-40	0.290113	0.644	0.21	1.8882e-35	Prolif. AM	Tm2d2
7.88931e-40	0.749869	0.99	0.693	1.90345e-35	Prolif. AM	Cox7a2
9.33268e-40	0.312122	0.659	0.216	2.2517e-35	Prolif. AM	Klhl9
1.12163e-39	0.383299	0.736	0.264	2.70615e-35	Prolif. AM	Leprot
1.12616e-39	0.320141	0.389	0.099	2.7171e-35	Prolif. AM	Rasgef1b
1.21607e-39	0.497756	0.861	0.357	2.93402e-35	Prolif. AM	Gpcpd1
1.22352e-39	0.512078	0.851	0.344	2.95199e-35	Prolif. AM	Ndufv2
1.28392e-39	0.453371	0.793	0.303	3.09772e-35	Prolif. AM	Dnajc19
1.32464e-39	0.259057	0.572	0.177	3.19596e-35	Prolif. AM	Tusc3
1.47384e-39	0.40717	0.774	0.287	3.55593e-35	Prolif. AM	Rab8b
1.61156e-39	0.537372	0.841	0.342	3.88822e-35	Prolif. AM	Usf2
1.61546e-39	0.264681	0.534	0.16	3.89762e-35	Prolif. AM	Tbc1d10b
1.79302e-39	0.362713	0.615	0.203	4.32603e-35	Prolif. AM	Parl
2.02085e-39	0.264824	0.572	0.177	4.87569e-35	Prolif. AM	Snrpa1
2.2506e-39	0.319543	0.736	0.26	5.43001e-35	Prolif. AM	Mtch2
2.31829e-39	0.369549	0.798	0.288	5.59334e-35	Prolif. AM	Actn1
2.95669e-39	0.509049	0.841	0.336	7.1336e-35	Prolif. AM	Atp6v1e1
2.98293e-39	0.639344	0.923	0.446	7.19692e-35	Prolif. AM	Tmed5
3.364e-39	0.476279	0.76	0.29	8.11633e-35	Prolif. AM	Ndufs2
3.52962e-39	0.476678	0.894	0.369	8.51592e-35	Prolif. AM	Cisd2
3.63642e-39	0.337163	0.582	0.186	8.77359e-35	Prolif. AM	Tcerg1
3.84799e-39	0.486012	0.793	0.312	9.28406e-35	Prolif. AM	Ccni
4.34059e-39	0.277191	0.601	0.191	1.04725e-34	Prolif. AM	Psmc1
4.91389e-39	0.426581	0.827	0.316	1.18557e-34	Prolif. AM	Tbcb
4.91639e-39	0.291836	0.615	0.198	1.18618e-34	Prolif. AM	Trappc5
5.54258e-39	0.331851	0.567	0.178	1.33726e-34	Prolif. AM	Rfc2
7.8061e-39	0.338136	0.721	0.253	1.88338e-34	Prolif. AM	Cib1
8.37163e-39	0.438743	0.702	0.248	2.01982e-34	Prolif. AM	Gstm1
1.04472e-38	0.621329	0.918	0.469	2.52059e-34	Prolif. AM	Ywhah
1.10687e-38	0.655242	0.841	0.379	2.67055e-34	Prolif. AM	Akr1b3
1.13089e-38	0.34369	0.255	0.051	2.72851e-34	Prolif. AM	AA467197
1.45143e-38	0.652082	0.933	0.456	3.50187e-34	Prolif. AM	Psmb5
1.49266e-38	0.306713	0.591	0.191	3.60134e-34	Prolif. AM	2610001J05Rik
1.49288e-38	0.392065	0.899	0.36	3.60187e-34	Prolif. AM	Polr2k
1.54928e-38	0.264401	0.558	0.171	3.73794e-34	Prolif. AM	Lactb
1.58901e-38	0.499657	0.832	0.347	3.8338e-34	Prolif. AM	Rpn2
1.63493e-38	0.301474	0.659	0.218	3.9446e-34	Prolif. AM	Edem1
2.45066e-38	0.259919	0.644	0.212	5.91271e-34	Prolif. AM	Vamp4
2.56726e-38	0.746073	0.976	0.649	6.19403e-34	Prolif. AM	Snrpe
2.73469e-38	0.293052	0.707	0.241	6.59798e-34	Prolif. AM	Iqsec1
2.75364e-38	0.437782	0.822	0.319	6.64371e-34	Prolif. AM	Mrpl57
2.86845e-38	0.518979	0.899	0.384	6.9207e-34	Prolif. AM	Rab5c
2.89148e-38	0.313858	0.87	0.326	6.97628e-34	Prolif. AM	Rnf130
3.50203e-38	0.363174	0.793	0.294	8.44935e-34	Prolif. AM	Hpcal1
3.61508e-38	0.411651	0.716	0.261	8.7221e-34	Prolif. AM	Rbm7
4.08525e-38	0.28287	0.659	0.225	9.85647e-34	Prolif. AM	Bola3
6.02786e-38	0.717208	0.913	0.507	1.45434e-33	Prolif. AM	Canx
6.75796e-38	0.556339	0.865	0.387	1.63049e-33	Prolif. AM	Psma6
7.45668e-38	0.677324	0.947	0.564	1.79907e-33	Prolif. AM	Uqcrq
7.52555e-38	0.433141	0.885	0.385	1.81569e-33	Prolif. AM	Slc6a6
8.65074e-38	0.447804	0.846	0.342	2.08716e-33	Prolif. AM	Lsm6
9.09721e-38	0.758112	0.933	0.494	2.19488e-33	Prolif. AM	Bri3
9.81357e-38	0.523304	0.913	0.412	2.36772e-33	Prolif. AM	Mpc1
1.11936e-37	0.275898	0.447	0.126	2.70067e-33	Prolif. AM	Slc35c2
1.21381e-37	0.274136	0.471	0.136	2.92856e-33	Prolif. AM	Chka
1.4345e-37	0.724562	0.971	0.604	3.46102e-33	Prolif. AM	Atp5f1
1.5475e-37	0.291964	0.635	0.211	3.73366e-33	Prolif. AM	Sumo3
1.65878e-37	0.664131	0.966	0.555	4.00213e-33	Prolif. AM	Tbca
1.71538e-37	0.255004	0.476	0.138	4.13869e-33	Prolif. AM	Pepd
1.74106e-37	0.376602	0.774	0.299	4.20066e-33	Prolif. AM	Smim11
1.8881e-37	0.384241	0.423	0.118	4.55542e-33	Prolif. AM	Mcm6
2.3744e-37	0.286344	0.615	0.201	5.72872e-33	Prolif. AM	Cat
2.45026e-37	0.554256	0.837	0.356	5.91173e-33	Prolif. AM	Larp4b
2.55956e-37	0.526287	0.779	0.322	6.17546e-33	Prolif. AM	Psmc3
2.59576e-37	0.38861	0.63	0.214	6.26279e-33	Prolif. AM	Sirt2
2.66931e-37	0.590081	0.889	0.407	6.44024e-33	Prolif. AM	Psma4
3.42041e-37	0.422513	0.808	0.319	8.25242e-33	Prolif. AM	Rnaseh2c
3.53865e-37	0.327094	0.668	0.232	8.53771e-33	Prolif. AM	Idh3g
4.57469e-37	0.690507	0.981	0.683	1.10374e-32	Prolif. AM	Hsp90b1
4.62385e-37	0.280029	0.615	0.204	1.1156e-32	Prolif. AM	Adam17
4.70415e-37	0.251157	0.909	0.367	1.13497e-32	Prolif. AM	Clic4
5.11607e-37	0.369165	0.75	0.281	1.23435e-32	Prolif. AM	Sarnp
5.61484e-37	0.317573	0.688	0.238	1.35469e-32	Prolif. AM	Emc2
6.14796e-37	0.395006	0.788	0.294	1.48332e-32	Prolif. AM	Stx7
6.44833e-37	0.435172	0.726	0.275	1.55579e-32	Prolif. AM	Dnajc2
7.36213e-37	0.666688	0.981	0.653	1.77626e-32	Prolif. AM	Rac1
9.42714e-37	0.349583	0.678	0.24	2.27449e-32	Prolif. AM	Mrpl12
1.16594e-36	0.655851	1	0.996	2.81306e-32	Prolif. AM	Tmsb4x
1.17712e-36	0.444563	0.856	0.35	2.84003e-32	Prolif. AM	Rbm8a
1.21808e-36	0.644709	0.947	0.523	2.93885e-32	Prolif. AM	Sdcbp
1.23473e-36	0.490464	0.837	0.354	2.97904e-32	Prolif. AM	Supt16
1.28664e-36	0.404666	0.784	0.305	3.10428e-32	Prolif. AM	Atp6v1d
1.35448e-36	0.293458	0.745	0.268	3.26794e-32	Prolif. AM	Morf4l2
1.52896e-36	0.456069	0.712	0.272	3.68891e-32	Prolif. AM	Anapc5
1.65437e-36	0.377976	0.784	0.304	3.9915e-32	Prolif. AM	Rex1bd
1.96621e-36	0.476491	0.736	0.288	4.74388e-32	Prolif. AM	Psmd2
2.01943e-36	0.315047	0.784	0.298	4.87228e-32	Prolif. AM	Timm10b
2.07537e-36	0.363728	0.846	0.329	5.00724e-32	Prolif. AM	Ndufa12
2.15024e-36	0.395976	0.673	0.247	5.18789e-32	Prolif. AM	Psmd1
2.31872e-36	0.448869	0.841	0.345	5.59437e-32	Prolif. AM	Smc3
2.44182e-36	0.349603	0.74	0.27	5.89138e-32	Prolif. AM	Prcp
2.54587e-36	0.276077	0.644	0.219	6.14242e-32	Prolif. AM	Rgs19
2.69133e-36	0.559895	0.817	0.354	6.49336e-32	Prolif. AM	Hmgn1
3.01938e-36	0.288839	0.731	0.259	7.28485e-32	Prolif. AM	Fam173a
3.3991e-36	0.682581	0.909	0.486	8.20102e-32	Prolif. AM	Atp5o.1
3.43332e-36	0.297474	0.808	0.309	8.28358e-32	Prolif. AM	Cetn3
4.67459e-36	0.288473	0.625	0.211	1.12784e-31	Prolif. AM	Vps13c
6.56021e-36	0.253636	0.466	0.137	1.58278e-31	Prolif. AM	Fam102b
7.37949e-36	0.367693	0.793	0.311	1.78045e-31	Prolif. AM	Vps36
7.51023e-36	0.267279	0.731	0.26	1.81199e-31	Prolif. AM	Glrx5
8.09955e-36	0.358208	0.889	0.355	1.95418e-31	Prolif. AM	Srp19
9.3858e-36	0.417304	0.452	0.134	2.26451e-31	Prolif. AM	Abca1
9.39678e-36	0.348851	0.668	0.239	2.26716e-31	Prolif. AM	Akirin2
1.33956e-35	0.519568	0.904	0.428	3.23196e-31	Prolif. AM	Lsm4
1.48011e-35	0.322136	0.649	0.227	3.57106e-31	Prolif. AM	Nop58
1.60208e-35	0.307243	0.404	0.112	3.86534e-31	Prolif. AM	Ldlr
2.24286e-35	0.595605	0.962	0.543	5.41136e-31	Prolif. AM	Snrpb
2.26453e-35	0.260607	0.726	0.263	5.46364e-31	Prolif. AM	Kdelr2
2.56501e-35	0.361488	0.678	0.244	6.18859e-31	Prolif. AM	Tmem245
2.71884e-35	0.30097	0.678	0.24	6.55976e-31	Prolif. AM	Pgd
2.74746e-35	0.536227	0.875	0.378	6.62881e-31	Prolif. AM	Lamtor4
2.80235e-35	0.323359	0.774	0.291	6.76122e-31	Prolif. AM	Thoc7
3.75119e-35	0.308109	0.784	0.297	9.0505e-31	Prolif. AM	Snx2
4.22483e-35	0.251904	0.601	0.198	1.01933e-30	Prolif. AM	Fam168a
5.97017e-35	0.313525	0.639	0.223	1.44042e-30	Prolif. AM	Samm50
6.61927e-35	0.342753	0.774	0.305	1.59703e-30	Prolif. AM	Mrps18c
6.90367e-35	0.567633	0.933	0.455	1.66565e-30	Prolif. AM	Timm13
7.90114e-35	0.391607	0.841	0.338	1.90631e-30	Prolif. AM	Degs1
8.85626e-35	0.315885	0.798	0.305	2.13675e-30	Prolif. AM	Prkcd
9.434e-35	0.633351	0.875	0.427	2.27614e-30	Prolif. AM	Smc6
1.11124e-34	0.721792	0.976	0.702	2.68109e-30	Prolif. AM	Atp5g2
1.2206e-34	0.254629	0.452	0.134	2.94495e-30	Prolif. AM	Pqlc1
1.27113e-34	0.39862	0.745	0.291	3.06685e-30	Prolif. AM	Srsf9
1.60922e-34	0.310555	0.721	0.267	3.88257e-30	Prolif. AM	Bud31
1.82098e-34	0.510043	0.899	0.398	4.39347e-30	Prolif. AM	Mrps14
2.14201e-34	0.266967	0.654	0.232	5.16803e-30	Prolif. AM	Gatad1
2.6633e-34	0.495296	0.923	0.442	6.42575e-30	Prolif. AM	Swi5
3.048e-34	0.359981	0.731	0.278	7.35392e-30	Prolif. AM	Snf8
3.07895e-34	0.350783	0.654	0.238	7.42858e-30	Prolif. AM	Coro1c
3.34012e-34	0.677697	0.923	0.49	8.0587e-30	Prolif. AM	Scp2
5.50049e-34	0.342255	0.779	0.3	1.3271e-29	Prolif. AM	Cyfip1
5.73199e-34	0.291396	0.697	0.255	1.38296e-29	Prolif. AM	Glrx2
5.76315e-34	0.253818	0.529	0.165	1.39048e-29	Prolif. AM	Pld4
7.21807e-34	0.395355	0.88	0.375	1.7415e-29	Prolif. AM	Mrpl20
8.64343e-34	0.543237	0.861	0.401	2.0854e-29	Prolif. AM	Zfp91
1.01664e-33	0.641073	0.976	0.568	2.45284e-29	Prolif. AM	Abracl
1.22445e-33	0.256059	0.683	0.245	2.95423e-29	Prolif. AM	Commd7
2.00096e-33	0.300317	0.726	0.272	4.82772e-29	Prolif. AM	Anapc13
2.14231e-33	0.290567	0.707	0.262	5.16874e-29	Prolif. AM	Atraid
2.14595e-33	0.575895	0.933	0.509	5.17754e-29	Prolif. AM	Brk1
2.41188e-33	0.452256	0.933	0.434	5.81915e-29	Prolif. AM	Tmem167
2.59123e-33	0.583849	0.981	0.525	6.25185e-29	Prolif. AM	Uqcr11
2.65254e-33	0.32894	0.784	0.305	6.39977e-29	Prolif. AM	Coa3
2.79726e-33	0.464253	0.817	0.354	6.74896e-29	Prolif. AM	Ddx39b
2.82923e-33	0.439412	0.909	0.415	6.82608e-29	Prolif. AM	Rwdd1
3.02651e-33	0.350648	0.909	0.397	7.30206e-29	Prolif. AM	Lamp2
3.1496e-33	0.30733	0.827	0.333	7.59905e-29	Prolif. AM	Chmp5
3.30629e-33	0.254571	0.692	0.252	7.97708e-29	Prolif. AM	C1d
3.94662e-33	0.551762	0.933	0.453	9.522e-29	Prolif. AM	Ndufc2
4.4866e-33	0.669745	0.957	0.6	1.08248e-28	Prolif. AM	Cox5b
5.26365e-33	0.496867	0.899	0.416	1.26996e-28	Prolif. AM	Prpf40a
5.52377e-33	0.324337	0.659	0.243	1.33272e-28	Prolif. AM	Psmc4
6.80913e-33	0.46828	0.784	0.324	1.64284e-28	Prolif. AM	Pycard
7.30486e-33	0.383865	0.798	0.329	1.76244e-28	Prolif. AM	Magoh
9.87349e-33	0.255389	0.591	0.202	2.38218e-28	Prolif. AM	Cyb5b
1.05508e-32	0.595203	0.947	0.507	2.54558e-28	Prolif. AM	Pitpna
1.1897e-32	0.292253	0.721	0.267	2.8704e-28	Prolif. AM	Capn2
1.29511e-32	0.306631	0.712	0.266	3.12471e-28	Prolif. AM	Stub1
1.31236e-32	0.451799	0.88	0.388	3.16633e-28	Prolif. AM	Itgb2
1.89053e-32	0.341705	0.74	0.285	4.56128e-28	Prolif. AM	Arl1
2.36943e-32	0.287707	0.659	0.242	5.71671e-28	Prolif. AM	Ap3s1
2.53975e-32	0.28856	0.74	0.282	6.12765e-28	Prolif. AM	Lsm8
2.96307e-32	0.394313	0.726	0.284	7.14901e-28	Prolif. AM	Rps6ka3
3.04758e-32	0.308462	0.74	0.287	7.35289e-28	Prolif. AM	Psmb7
3.91942e-32	0.569779	0.957	0.552	9.45639e-28	Prolif. AM	Rab14
4.48659e-32	0.331366	0.692	0.259	1.08248e-27	Prolif. AM	Ywhag
4.68509e-32	0.475494	0.837	0.372	1.13037e-27	Prolif. AM	Psmb2
6.35846e-32	0.258622	0.688	0.256	1.53411e-27	Prolif. AM	Grpel1
6.90149e-32	0.407991	0.784	0.321	1.66512e-27	Prolif. AM	P4hb
9.92959e-32	0.310511	0.716	0.272	2.39571e-27	Prolif. AM	Cyc1
1.02476e-31	0.462018	0.875	0.393	2.47243e-27	Prolif. AM	Hspd1
1.13462e-31	0.255641	0.635	0.228	2.7375e-27	Prolif. AM	Nfu1
1.27242e-31	0.398979	0.889	0.393	3.06996e-27	Prolif. AM	Dynlrb1
1.33066e-31	0.27557	0.74	0.279	3.21049e-27	Prolif. AM	Rnf13
1.48117e-31	0.280545	0.832	0.348	3.57363e-27	Prolif. AM	Gngt2
1.7774e-31	0.289065	0.688	0.258	4.28833e-27	Prolif. AM	Tmem165
2.2057e-31	0.394929	0.889	0.386	5.32169e-27	Prolif. AM	Hsbp1
2.23089e-31	0.280663	0.731	0.278	5.38246e-27	Prolif. AM	Ufc1
2.8055e-31	0.258957	0.514	0.17	6.76882e-27	Prolif. AM	Man2a2
2.86427e-31	0.287465	0.659	0.242	6.91061e-27	Prolif. AM	Nus1
3.07007e-31	0.348726	0.812	0.335	7.40715e-27	Prolif. AM	Sdhb
3.17021e-31	0.404623	0.904	0.409	7.64876e-27	Prolif. AM	Mrps33
3.2055e-31	0.674357	0.99	0.7	7.7339e-27	Prolif. AM	Pcbp2
3.23958e-31	0.554302	0.904	0.462	7.81614e-27	Prolif. AM	Mrfap1
3.67508e-31	0.32777	0.755	0.3	8.86686e-27	Prolif. AM	Senp2
3.83411e-31	0.409108	0.885	0.389	9.25056e-27	Prolif. AM	Tgfb1
3.85404e-31	0.290087	0.341	0.094	9.29865e-27	Prolif. AM	Cyp51
5.44982e-31	0.350582	0.755	0.303	1.31488e-26	Prolif. AM	Far1
5.47468e-31	0.386583	0.832	0.364	1.32088e-26	Prolif. AM	Nrip1
5.77627e-31	0.300871	0.678	0.258	1.39364e-26	Prolif. AM	Mtch1
6.73015e-31	0.320124	0.75	0.301	1.62378e-26	Prolif. AM	Pold4
6.79519e-31	0.39762	0.88	0.39	1.63948e-26	Prolif. AM	Psma1
6.88906e-31	0.255931	0.615	0.221	1.66212e-26	Prolif. AM	Ap3b1
8.49153e-31	0.298746	0.635	0.236	2.04875e-26	Prolif. AM	Glmp
9.89511e-31	0.463042	0.861	0.394	2.38739e-26	Prolif. AM	Prelid1
9.97305e-31	0.328026	0.784	0.326	2.4062e-26	Prolif. AM	Med28
1.0046e-30	0.41922	0.923	0.435	2.42381e-26	Prolif. AM	Mrps21
1.16651e-30	0.285146	0.721	0.281	2.81443e-26	Prolif. AM	Ube2m
1.28258e-30	0.608505	0.918	0.5	3.09449e-26	Prolif. AM	Atp5g1
1.44584e-30	0.301243	0.553	0.193	3.48839e-26	Prolif. AM	Eif2a
1.589e-30	0.337605	0.726	0.292	3.83378e-26	Prolif. AM	Gspt1
1.64272e-30	0.55415	0.99	0.598	3.96339e-26	Prolif. AM	Npc2
1.86562e-30	0.309526	0.822	0.349	4.50119e-26	Prolif. AM	Tmco1
2.19505e-30	0.504668	0.923	0.486	5.296e-26	Prolif. AM	Minos1
2.35362e-30	0.442145	0.851	0.372	5.67859e-26	Prolif. AM	Bag1
2.681e-30	0.492924	0.889	0.439	6.46844e-26	Prolif. AM	Mtpn
2.96406e-30	0.278531	0.774	0.307	7.1514e-26	Prolif. AM	Pdap1
3.48629e-30	0.319362	0.832	0.351	8.41138e-26	Prolif. AM	Sptssa
3.63699e-30	0.368469	0.606	0.227	8.77497e-26	Prolif. AM	Wfdc17
5.18123e-30	0.494707	0.918	0.452	1.25008e-25	Prolif. AM	Lrrfip1
5.5141e-30	0.324767	0.726	0.287	1.33039e-25	Prolif. AM	Ddost
6.10422e-30	0.50069	0.923	0.47	1.47276e-25	Prolif. AM	Sec11c
6.26041e-30	0.527594	0.923	0.475	1.51045e-25	Prolif. AM	Rtraf
6.48271e-30	0.600241	0.635	0.254	1.56408e-25	Prolif. AM	Acp5
6.57577e-30	0.292933	0.558	0.201	1.58654e-25	Prolif. AM	Smarcc1
7.88719e-30	0.333247	0.837	0.352	1.90294e-25	Prolif. AM	Wdr83os
1.03719e-29	0.274834	0.803	0.326	2.50242e-25	Prolif. AM	Psmc6
1.06569e-29	0.339687	0.875	0.377	2.57119e-25	Prolif. AM	Ier3ip1
1.0667e-29	0.595023	0.995	0.753	2.57362e-25	Prolif. AM	Cox6c
1.18425e-29	0.278282	0.668	0.257	2.85725e-25	Prolif. AM	Psmd6
1.1898e-29	0.28813	0.841	0.363	2.87063e-25	Prolif. AM	Sypl
1.2402e-29	0.442331	0.832	0.381	2.99224e-25	Prolif. AM	Ndufs6
1.24859e-29	0.390658	0.808	0.352	3.01247e-25	Prolif. AM	Cuta
1.34875e-29	0.356564	0.851	0.366	3.25413e-25	Prolif. AM	Ssr3
1.38244e-29	0.387067	0.909	0.448	3.33541e-25	Prolif. AM	Cyb5a
1.51813e-29	0.340263	0.933	0.461	3.6628e-25	Prolif. AM	Prdx5
1.5544e-29	0.424433	0.952	0.525	3.75031e-25	Prolif. AM	Sat1
2.07084e-29	0.278896	0.577	0.21	4.99633e-25	Prolif. AM	Rfc1
2.2997e-29	0.294912	0.649	0.249	5.54849e-25	Prolif. AM	Ppp1r15b
2.42874e-29	0.277545	0.707	0.273	5.85982e-25	Prolif. AM	Mlf2
2.43296e-29	0.318602	0.712	0.287	5.86999e-25	Prolif. AM	Eif1ax
2.68182e-29	0.273423	0.663	0.252	6.47043e-25	Prolif. AM	Scamp2
3.88513e-29	0.275428	0.404	0.127	9.37366e-25	Prolif. AM	Ipo5
4.06914e-29	0.354849	0.865	0.383	9.81761e-25	Prolif. AM	Zcrb1
4.07993e-29	0.45064	0.923	0.464	9.84366e-25	Prolif. AM	Aplp2
4.32695e-29	0.299423	0.822	0.343	1.04396e-24	Prolif. AM	Arpc4
4.64098e-29	0.342675	0.74	0.299	1.11973e-24	Prolif. AM	Glrx3
5.00411e-29	0.308277	0.822	0.353	1.20734e-24	Prolif. AM	Rheb
5.0312e-29	0.350127	0.87	0.385	1.21388e-24	Prolif. AM	Ndufa8
5.11472e-29	0.501516	0.962	0.557	1.23403e-24	Prolif. AM	Tmed10
5.35357e-29	0.395909	0.808	0.355	1.29166e-24	Prolif. AM	Hspa4
5.84705e-29	0.372158	0.837	0.373	1.41072e-24	Prolif. AM	Rab1a
6.03405e-29	0.591466	0.986	0.736	1.45583e-24	Prolif. AM	Clic1
8.79141e-29	0.263494	0.712	0.282	2.1211e-24	Prolif. AM	Mrpl43
8.88726e-29	0.568675	0.981	0.788	2.14423e-24	Prolif. AM	Iqgap1
9.35805e-29	0.28108	0.803	0.333	2.25782e-24	Prolif. AM	Snrpc
9.61938e-29	0.466695	0.846	0.395	2.32087e-24	Prolif. AM	Uqcrfs1
9.64707e-29	0.473534	0.885	0.423	2.32755e-24	Prolif. AM	Psmb6
1.00204e-28	0.337133	0.798	0.337	2.41762e-24	Prolif. AM	Atp6ap1
1.12874e-28	0.25902	0.745	0.298	2.72331e-24	Prolif. AM	Etf1
1.20046e-28	0.281047	0.611	0.23	2.89636e-24	Prolif. AM	Ctdnep1
1.34382e-28	0.527636	0.938	0.544	3.24224e-24	Prolif. AM	Ywhae
1.36157e-28	0.407958	0.899	0.426	3.28506e-24	Prolif. AM	Spcs1
1.56866e-28	0.434396	0.673	0.283	3.78469e-24	Prolif. AM	Slbp
1.58579e-28	0.295493	0.577	0.212	3.82604e-24	Prolif. AM	Acsl5
1.94149e-28	0.275581	0.707	0.277	4.68423e-24	Prolif. AM	Nars
2.09736e-28	0.508812	0.947	0.485	5.06031e-24	Prolif. AM	Irf2bp2
2.63044e-28	0.365076	0.841	0.379	6.34646e-24	Prolif. AM	Bnip2
2.7204e-28	0.30543	0.745	0.311	6.56352e-24	Prolif. AM	Cdc5l
3.02472e-28	0.306062	0.774	0.322	7.29775e-24	Prolif. AM	Ddrgk1
3.32329e-28	0.395362	0.788	0.35	8.01809e-24	Prolif. AM	Baz1b
3.61568e-28	0.265222	0.649	0.253	8.72355e-24	Prolif. AM	Phf5a
3.88509e-28	0.294658	0.784	0.319	9.37355e-24	Prolif. AM	Cd48
4.67266e-28	0.39047	0.851	0.395	1.12737e-23	Prolif. AM	Gtf2h5
5.88291e-28	0.315236	0.774	0.329	1.41937e-23	Prolif. AM	Pgk1
8.25349e-28	0.282042	0.779	0.325	1.99132e-23	Prolif. AM	Spop
8.94263e-28	0.27228	0.841	0.367	2.15759e-23	Prolif. AM	Smpdl3a
1.00601e-27	0.292548	0.716	0.29	2.42721e-23	Prolif. AM	Uqcrc1
1.50678e-27	0.529227	0.913	0.544	3.63541e-23	Prolif. AM	Arpp19
1.57923e-27	0.623549	0.986	0.84	3.8102e-23	Prolif. AM	Hspa8
2.012e-27	0.253941	0.74	0.291	4.85434e-23	Prolif. AM	Sla
3.20404e-27	0.32398	0.644	0.256	7.7304e-23	Prolif. AM	Ndufs8
4.03569e-27	0.254111	0.673	0.267	9.73691e-23	Prolif. AM	Utp3
4.24037e-27	0.374396	0.933	0.473	1.02307e-22	Prolif. AM	Ctnnb1
4.32289e-27	0.363143	0.812	0.358	1.04298e-22	Prolif. AM	Tcp1
6.72467e-27	0.314705	0.76	0.321	1.62246e-22	Prolif. AM	Ndufs4
6.86101e-27	0.539366	0.995	0.802	1.65535e-22	Prolif. AM	Cox7c
1.17785e-26	0.364659	0.966	0.575	2.8418e-22	Prolif. AM	Mrpl33
1.20187e-26	0.254256	0.774	0.326	2.89975e-22	Prolif. AM	Uqcc2
1.33838e-26	1.01869	0.202	0.045	3.22911e-22	Prolif. AM	C1qb
1.49699e-26	0.369978	0.894	0.414	3.61179e-22	Prolif. AM	Chic2
1.60046e-26	0.251059	0.832	0.358	3.86144e-22	Prolif. AM	Bcas2
2.05457e-26	0.384915	0.788	0.363	4.95705e-22	Prolif. AM	Hnrnpul1
5.34813e-26	0.282797	0.764	0.319	1.29034e-21	Prolif. AM	Snx5
6.63204e-26	0.451886	0.913	0.508	1.60011e-21	Prolif. AM	Ndufb10
9.29092e-26	0.554564	0.971	0.586	2.24162e-21	Prolif. AM	Atp5c1
1.00098e-25	0.362337	0.841	0.389	2.41508e-21	Prolif. AM	Caprin1
1.22207e-25	0.388902	0.846	0.402	2.94849e-21	Prolif. AM	Ppp1cc
1.36056e-25	0.506193	0.957	0.565	3.28263e-21	Prolif. AM	Ywhab
1.52367e-25	0.358743	0.889	0.433	3.67615e-21	Prolif. AM	Pdcd5
1.60006e-25	0.511957	0.957	0.599	3.86047e-21	Prolif. AM	Eif4a1
1.67399e-25	0.358746	0.822	0.371	4.03884e-21	Prolif. AM	Atp5k
1.79183e-25	0.373953	0.87	0.403	4.32315e-21	Prolif. AM	Bola2
1.9373e-25	0.283408	0.909	0.404	4.67412e-21	Prolif. AM	Zeb2
1.98309e-25	0.496062	0.981	0.638	4.7846e-21	Prolif. AM	Ndufa2
2.11207e-25	0.263432	0.764	0.335	5.09579e-21	Prolif. AM	Adam10
2.11619e-25	0.428869	0.904	0.455	5.10574e-21	Prolif. AM	Ube2l3
2.29576e-25	0.447485	0.933	0.535	5.53898e-21	Prolif. AM	Ndufb9
2.787e-25	0.426905	0.856	0.429	6.72419e-21	Prolif. AM	Cwc15
3.1225e-25	0.434521	0.817	0.405	7.53365e-21	Prolif. AM	G3bp1
3.45791e-25	0.468447	0.88	0.449	8.34291e-21	Prolif. AM	Erp29
3.95292e-25	0.466574	0.923	0.533	9.53722e-21	Prolif. AM	Pomp
4.1875e-25	0.447004	0.562	0.231	1.01032e-20	Prolif. AM	Hist1h1e
4.46777e-25	0.370083	0.899	0.427	1.07794e-20	Prolif. AM	Wdr1
4.59671e-25	0.28064	0.822	0.37	1.10905e-20	Prolif. AM	Dctn3
5.072e-25	0.324462	0.889	0.432	1.22372e-20	Prolif. AM	Eloc
5.7836e-25	0.420572	0.918	0.468	1.39541e-20	Prolif. AM	Cops9
7.58006e-25	0.460183	0.913	0.497	1.82884e-20	Prolif. AM	Ssr4
1.15402e-24	0.260422	0.803	0.354	2.7843e-20	Prolif. AM	Ghitm
1.22112e-24	0.414726	0.962	0.557	2.94619e-20	Prolif. AM	S100a13
1.5037e-24	0.36871	0.88	0.431	3.62799e-20	Prolif. AM	Trmt112
1.72965e-24	0.366848	0.899	0.447	4.17312e-20	Prolif. AM	Ndufs5
1.76284e-24	0.390211	0.904	0.487	4.25321e-20	Prolif. AM	Snx3
1.96016e-24	0.363416	0.827	0.401	4.72928e-20	Prolif. AM	Bax
2.02449e-24	0.266265	0.865	0.397	4.88449e-20	Prolif. AM	1110008F13Rik
2.38947e-24	0.451756	0.933	0.522	5.76508e-20	Prolif. AM	Smdt1
2.44511e-24	0.381226	0.899	0.468	5.89933e-20	Prolif. AM	Vapa
3.1268e-24	0.320008	0.639	0.272	7.54403e-20	Prolif. AM	Hspa9
3.47811e-24	0.280083	0.716	0.31	8.39163e-20	Prolif. AM	B4galt1
3.76573e-24	0.319199	0.808	0.374	9.08558e-20	Prolif. AM	Luc7l3
3.88285e-24	0.275903	0.827	0.374	9.36815e-20	Prolif. AM	Pdcd6
4.11798e-24	0.31377	0.875	0.409	9.93544e-20	Prolif. AM	Romo1
4.99882e-24	0.268285	0.654	0.275	1.20607e-19	Prolif. AM	Arhgap9
5.00496e-24	0.511498	0.962	0.648	1.20755e-19	Prolif. AM	Atp5j2
5.26706e-24	0.513354	0.986	0.784	1.27078e-19	Prolif. AM	Cd47
5.64734e-24	0.417319	0.904	0.472	1.36253e-19	Prolif. AM	Snrpd2
9.32234e-24	0.417218	0.875	0.437	2.2492e-19	Prolif. AM	Prdx2
1.05684e-23	0.297364	0.788	0.359	2.54985e-19	Prolif. AM	Ddx46
1.38084e-23	0.344777	0.731	0.331	3.33155e-19	Prolif. AM	Ap2m1
1.53599e-23	0.353031	0.909	0.457	3.70588e-19	Prolif. AM	Ubxn1
1.59669e-23	0.471151	0.952	0.562	3.85234e-19	Prolif. AM	Mtdh
1.70447e-23	0.327538	0.817	0.382	4.11237e-19	Prolif. AM	Snrpg
1.78758e-23	0.289295	0.827	0.379	4.31288e-19	Prolif. AM	Usp25
2.06012e-23	0.36702	0.889	0.453	4.97045e-19	Prolif. AM	Ndufb4
2.60748e-23	0.330077	0.832	0.39	6.29106e-19	Prolif. AM	Ppp2r5c
2.88321e-23	0.346199	0.856	0.426	6.95631e-19	Prolif. AM	Tsn
3.2684e-23	0.329442	0.774	0.348	7.88567e-19	Prolif. AM	Ppp1r14b
4.90859e-23	0.333908	0.875	0.418	1.1843e-18	Prolif. AM	Pgls
6.20486e-23	0.463725	0.99	0.818	1.49705e-18	Prolif. AM	Atp5l
6.21852e-23	0.33793	0.875	0.428	1.50034e-18	Prolif. AM	Mdh2
7.27719e-23	0.291101	0.803	0.369	1.75577e-18	Prolif. AM	U2surp
9.85987e-23	0.381713	0.889	0.489	2.37889e-18	Prolif. AM	Ptges3
1.20875e-22	0.412333	0.918	0.517	2.91634e-18	Prolif. AM	Ssb
1.22242e-22	0.46022	0.923	0.529	2.94933e-18	Prolif. AM	Eif2s2
1.44868e-22	0.314016	0.736	0.341	3.49522e-18	Prolif. AM	Pdlim1
2.72627e-22	0.456964	0.909	0.548	6.57767e-18	Prolif. AM	Ndufb7
3.83012e-22	0.416923	0.904	0.486	9.24092e-18	Prolif. AM	Ndufb5
6.45869e-22	0.319593	0.827	0.401	1.55829e-17	Prolif. AM	Mrps24
7.45197e-22	0.428928	0.995	0.899	1.79794e-17	Prolif. AM	Actg1
1.08637e-21	0.482572	0.923	0.601	2.62109e-17	Prolif. AM	Gnb2
1.30289e-21	0.304332	0.841	0.425	3.14347e-17	Prolif. AM	Ubald2
1.46098e-21	0.361428	0.923	0.496	3.52491e-17	Prolif. AM	Sf3b6
2.16344e-21	0.331372	0.87	0.437	5.21973e-17	Prolif. AM	Ndufv3
2.23459e-21	0.415161	0.962	0.593	5.3914e-17	Prolif. AM	Cox6a1
2.6666e-21	0.421563	0.995	0.797	6.43371e-17	Prolif. AM	Sem1
6.4402e-21	0.398524	0.889	0.481	1.55383e-16	Prolif. AM	Glud1
7.15802e-21	0.433348	0.88	0.464	1.72702e-16	Prolif. AM	Dock10
7.4905e-21	0.38342	0.995	0.901	1.80723e-16	Prolif. AM	Calm1
9.59146e-21	0.372724	0.947	0.545	2.31413e-16	Prolif. AM	Psma2
1.43362e-20	0.287793	0.899	0.454	3.4589e-16	Prolif. AM	Ndufb3
2.02231e-20	0.32174	0.962	0.553	4.87923e-16	Prolif. AM	Atox1
2.34554e-20	0.274169	0.788	0.366	5.65908e-16	Prolif. AM	Psmd8
2.76678e-20	0.273245	0.793	0.378	6.6754e-16	Prolif. AM	Mapk1
2.90498e-20	0.465369	0.971	0.616	7.00883e-16	Prolif. AM	2010107E04Rik
3.39705e-20	0.286097	0.812	0.401	8.19606e-16	Prolif. AM	Stk38
3.49093e-20	0.318345	0.899	0.481	8.42257e-16	Prolif. AM	Ndufa3
4.96986e-20	0.464001	0.938	0.591	1.19908e-15	Prolif. AM	Atp5b
9.98745e-20	0.361595	0.938	0.51	2.40967e-15	Prolif. AM	Snrpf
1.64341e-19	0.341732	0.808	0.416	3.96505e-15	Prolif. AM	Hp1bp3
1.81853e-19	0.251966	0.447	0.176	4.38757e-15	Prolif. AM	Rgcc
1.83762e-19	0.464419	0.841	0.468	4.43362e-15	Prolif. AM	Cotl1
1.87844e-19	0.459865	0.966	0.657	4.53211e-15	Prolif. AM	Hnrnpu
1.89218e-19	0.287304	0.784	0.38	4.56526e-15	Prolif. AM	Cct4
2.36873e-19	0.331799	0.894	0.495	5.71503e-15	Prolif. AM	Psmb3
4.29639e-19	0.28284	0.851	0.431	1.03659e-14	Prolif. AM	Txndc17
4.7775e-19	0.27189	0.923	0.477	1.15267e-14	Prolif. AM	Ndufa1
7.57332e-19	0.444924	1	0.997	1.82722e-14	Prolif. AM	Actb
9.72337e-19	0.400994	0.99	0.813	2.34596e-14	Prolif. AM	Arpc2
1.21383e-18	0.404571	0.962	0.629	2.92861e-14	Prolif. AM	Srsf3
2.52062e-18	0.39476	0.889	0.503	6.08151e-14	Prolif. AM	Ldha
2.68552e-18	0.303096	0.803	0.399	6.47935e-14	Prolif. AM	Ggnbp2
4.09375e-18	0.394598	0.966	0.651	9.87698e-14	Prolif. AM	Hnrnpa3
5.20984e-18	0.416827	0.962	0.632	1.25698e-13	Prolif. AM	Actr2
5.91887e-18	0.336135	0.87	0.469	1.42805e-13	Prolif. AM	Psmb4
1.49059e-17	0.250226	0.817	0.403	3.59635e-13	Prolif. AM	Cct5
1.92891e-17	0.377076	0.962	0.652	4.65387e-13	Prolif. AM	Tma7
3.02045e-17	0.32958	0.981	0.667	7.28743e-13	Prolif. AM	Arpc5
5.55561e-17	0.293284	0.841	0.459	1.3404e-12	Prolif. AM	Cltc
5.83194e-17	0.314897	0.938	0.533	1.40707e-12	Prolif. AM	Polr1d
6.44035e-17	0.356679	0.947	0.573	1.55386e-12	Prolif. AM	Usmg5
1.55101e-16	0.359846	0.986	0.736	3.74213e-12	Prolif. AM	Ndufa4
1.58209e-16	0.34191	0.966	0.655	3.81711e-12	Prolif. AM	Sh3glb1
1.63963e-16	0.371932	0.962	0.662	3.95592e-12	Prolif. AM	Atp5j
2.47167e-16	0.351216	0.99	0.913	5.9634e-12	Prolif. AM	Serf2
5.75962e-16	0.359013	0.962	0.631	1.38962e-11	Prolif. AM	Rbx1
7.88213e-16	0.3992	0.909	0.577	1.90172e-11	Prolif. AM	Cox7b
8.31084e-16	0.361908	0.918	0.563	2.00516e-11	Prolif. AM	Atp5d
2.74431e-15	0.369067	0.865	0.542	6.62119e-11	Prolif. AM	Aldoa
3.3589e-15	0.296131	0.923	0.522	8.10401e-11	Prolif. AM	Tomm20
3.6549e-15	0.28449	0.885	0.504	8.81817e-11	Prolif. AM	Diaph1
5.79513e-15	0.260897	0.971	0.624	1.39819e-10	Prolif. AM	Ostf1
6.71153e-15	0.300801	0.981	0.672	1.61929e-10	Prolif. AM	Ubl5
1.18415e-14	0.34522	0.986	0.727	2.85701e-10	Prolif. AM	Arpc1b
1.40462e-14	0.324422	0.962	0.702	3.38892e-10	Prolif. AM	Tmbim6
1.43656e-14	0.382041	0.942	0.628	3.46599e-10	Prolif. AM	Hsp90aa1
2.05824e-14	0.288687	0.909	0.552	4.96591e-10	Prolif. AM	Edf1
2.11544e-14	0.324115	1	0.844	5.10393e-10	Prolif. AM	Sh3bgrl3
2.78247e-14	0.363409	0.88	0.56	6.71327e-10	Prolif. AM	Arhgdia
4.17353e-14	0.288987	0.856	0.484	1.00695e-09	Prolif. AM	Ppp2ca
4.65176e-14	0.391278	0.904	0.605	1.12233e-09	Prolif. AM	Eif3a
6.65931e-14	0.303106	0.957	0.626	1.60669e-09	Prolif. AM	Sec61g
1.431e-13	0.323916	0.966	0.644	3.45258e-09	Prolif. AM	Tomm7
2.32375e-13	0.313699	0.99	0.864	5.60651e-09	Prolif. AM	Pfn1
2.58684e-13	0.327339	0.904	0.576	6.24127e-09	Prolif. AM	Eif5a
2.83491e-13	0.271839	0.957	0.633	6.8398e-09	Prolif. AM	Arf5
3.49311e-13	0.292186	0.928	0.593	8.42784e-09	Prolif. AM	Atp6v1f
5.41545e-13	0.342314	0.938	0.678	1.30659e-08	Prolif. AM	Sumo2
1.17162e-12	0.269496	0.976	0.878	2.82677e-08	Prolif. AM	Oaz1
2.28871e-12	0.269332	0.995	0.84	5.52197e-08	Prolif. AM	Cox8a
2.71955e-12	0.300016	0.995	0.787	6.56146e-08	Prolif. AM	Atp5h
3.15944e-12	0.263433	0.942	0.589	7.62278e-08	Prolif. AM	Psma3
3.21955e-12	0.272471	0.995	0.822	7.76782e-08	Prolif. AM	Cdc42
5.81122e-12	0.288022	0.99	0.849	1.40207e-07	Prolif. AM	Chchd2
6.05046e-11	0.285046	0.981	0.789	1.4598e-06	Prolif. AM	Hnrnpa2b1
8.50181e-11	0.300375	0.981	0.828	2.05123e-06	Prolif. AM	Atp5e
1.7326e-10	0.260132	0.962	0.624	4.18024e-06	Prolif. AM	Eif3k
3.55876e-08	0.307998	0.745	0.497	0.000858622	Prolif. AM	AY036118
0	4.41079	0.999	0.152	0	AM1	Chil3
0	3.58871	0.988	0.102	0	AM1	Ear2
0	3.39166	0.921	0.026	0	AM1	Ear1
0	3.31361	0.993	0.163	0	AM1	Lpl
0	3.19471	0.99	0.228	0	AM1	Abcg1
0	3.17197	0.984	0.043	0	AM1	Plet1
0	3.01062	0.977	0.066	0	AM1	Mrc1
0	3.0042	0.787	0.016	0	AM1	Fabp1
0	2.91725	1	0.491	0	AM1	Cd9
0	2.76246	0.962	0.053	0	AM1	Atp6v0d2
0	2.56978	0.996	0.274	0	AM1	Ccl6
0	2.54955	0.948	0.054	0	AM1	Ltc4s
0	2.53497	0.996	0.529	0	AM1	Ctsd
0	2.51103	0.933	0.113	0	AM1	Mt1
0	2.49817	0.969	0.114	0	AM1	Tcf7l2
0	2.46292	0.955	0.144	0	AM1	Nceh1
0	2.44396	0.951	0.062	0	AM1	Hebp1
0	2.4354	0.935	0.06	0	AM1	Il18
0	2.40145	0.957	0.195	0	AM1	Plin2
0	2.39366	0.971	0.185	0	AM1	Sirpa
0	2.36995	0.769	0.013	0	AM1	Krt79
0	2.33041	0.936	0.073	0	AM1	Axl
0	2.31416	0.99	0.269	0	AM1	Lgals3
0	2.30468	1	0.442	0	AM1	Lyz2
0	2.27183	0.974	0.189	0	AM1	Mpeg1
0	2.21454	0.799	0.021	0	AM1	Krt19
0	2.20139	0.969	0.285	0	AM1	Sgk1
0	2.16758	0.999	0.817	0	AM1	Ftl1
0	2.08809	0.991	0.413	0	AM1	Cd44
0	2.07818	0.927	0.125	0	AM1	Cd302
0	2.03669	0.768	0.044	0	AM1	Ctsk
0	2.01408	0.998	0.399	0	AM1	Ctss
0	1.96965	0.877	0.102	0	AM1	Klhdc4
0	1.94867	1	0.965	0	AM1	Fth1
0	1.90251	0.881	0.099	0	AM1	Wfdc21
0	1.89854	0.893	0.164	0	AM1	S100a1
0	1.8525	0.953	0.343	0	AM1	Cd164
0	1.83571	0.878	0.076	0	AM1	Clec4n
0	1.83201	0.959	0.274	0	AM1	Dstn
0	1.83036	0.89	0.13	0	AM1	Trf
0	1.82388	0.986	0.252	0	AM1	Cybb
0	1.81118	0.822	0.044	0	AM1	Olr1
0	1.80788	0.992	0.509	0	AM1	Anxa2
0	1.78073	0.848	0.087	0	AM1	Dab2
0	1.7802	0.974	0.394	0	AM1	Anxa5
0	1.77966	0.967	0.341	0	AM1	Aprt
0	1.77934	0.989	0.539	0	AM1	Reep5
0	1.77819	0.848	0.112	0	AM1	Tlr2
0	1.77342	0.81	0.042	0	AM1	Slc7a2
0	1.75188	0.834	0.084	0	AM1	Net1
0	1.74678	0.993	0.59	0	AM1	Prdx1
0	1.73321	0.908	0.304	0	AM1	Adipor2
0	1.73159	0.748	0.011	0	AM1	Cidec
0	1.72658	0.949	0.279	0	AM1	Creg1
0	1.72503	0.998	0.644	0	AM1	Laptm5
0	1.7145	0.801	0.046	0	AM1	F7
0	1.71396	0.843	0.076	0	AM1	Shtn1
0	1.71156	0.933	0.279	0	AM1	Cstb
0	1.70951	0.853	0.136	0	AM1	AI504432
0	1.70725	0.892	0.14	0	AM1	Naaa
0	1.70284	0.876	0.096	0	AM1	Dmxl2
0	1.70106	0.996	0.61	0	AM1	Psap
0	1.64878	0.932	0.157	0	AM1	Tnfaip2
0	1.63679	0.843	0.101	0	AM1	Itgax
0	1.63549	0.819	0.075	0	AM1	Bcl2a1a
0	1.62833	0.944	0.324	0	AM1	Baz1a
0	1.62745	0.883	0.205	0	AM1	Lmna
0	1.61411	0.913	0.151	0	AM1	Mcemp1
0	1.61035	0.837	0.091	0	AM1	Mertk
0	1.60429	0.873	0.208	0	AM1	Lipa
0	1.60136	0.329	0.007	0	AM1	Marco
0	1.60092	0.907	0.247	0	AM1	Ptpn12
0	1.59863	0.564	0.056	0	AM1	Fabp4
0	1.59503	0.92	0.191	0	AM1	Ramp1
0	1.59452	0.933	0.316	0	AM1	Sept9
0	1.59405	0.921	0.311	0	AM1	Ptms
0	1.58614	0.908	0.168	0	AM1	Mgst1
0	1.5826	0.891	0.206	0	AM1	Snx10
0	1.56403	0.777	0.058	0	AM1	Ms4a8a
0	1.55666	0.822	0.169	0	AM1	Pld3
0	1.54114	0.818	0.14	0	AM1	Abhd12
0	1.54084	0.797	0.083	0	AM1	Sort1
0	1.53631	0.927	0.327	0	AM1	Runx1
0	1.51821	0.877	0.223	0	AM1	Hexa
0	1.51348	0.799	0.094	0	AM1	Myof
0	1.50335	0.781	0.124	0	AM1	Mgst3
0	1.49667	0.89	0.169	0	AM1	Bcl2a1b
0	1.48945	0.783	0.141	0	AM1	Fabp5
0	1.4888	0.943	0.345	0	AM1	Ctsz
0	1.4864	0.997	0.707	0	AM1	Vim
0	1.47405	0.828	0.132	0	AM1	Lrp1
0	1.46139	0.861	0.221	0	AM1	Cdc42ep3
0	1.45495	0.688	0.133	0	AM1	Cd63
0	1.45295	0.932	0.304	0	AM1	Sh3bgrl
0	1.44753	0.734	0.053	0	AM1	Cib2
0	1.44571	0.95	0.318	0	AM1	Ctsc
0	1.43997	0.952	0.453	0	AM1	Akr1a1
0	1.43373	0.766	0.057	0	AM1	Prkar2b
0	1.41782	0.801	0.16	0	AM1	Ncoa4
0	1.41318	0.751	0.068	0	AM1	Tbc1d9
0	1.38234	0.802	0.114	0	AM1	Anxa4
0	1.37024	0.853	0.162	0	AM1	Csf2rb
0	1.36816	0.961	0.424	0	AM1	Dbi
0	1.36305	0.847	0.247	0	AM1	Glul
0	1.36181	0.814	0.152	0	AM1	Cd68
0	1.35951	0.885	0.27	0	AM1	Lmo4
0	1.35901	0.84	0.158	0	AM1	Rassf4
0	1.35771	0.79	0.121	0	AM1	Dhrs3
0	1.35363	0.89	0.25	0	AM1	Capg
0	1.35316	0.792	0.1	0	AM1	Bst1
0	1.34844	0.995	0.655	0	AM1	Txn1
0	1.32519	0.969	0.607	0	AM1	Ucp2
0	1.32516	0.81	0.16	0	AM1	Lpin1
0	1.3193	0.792	0.127	0	AM1	Idh1
0	1.31769	0.852	0.243	0	AM1	Colgalt1
0	1.31475	0.993	0.777	0	AM1	Iqgap1
0	1.29958	0.872	0.234	0	AM1	Atp13a3
0	1.29498	0.773	0.13	0	AM1	Camk1
0	1.28174	0.663	0.044	0	AM1	Fpr1
0	1.27707	0.866	0.246	0	AM1	Atp6v1b2
0	1.27654	0.977	0.601	0	AM1	Cox5a
0	1.26907	0.99	0.527	0	AM1	Lamp1
0	1.26871	0.71	0.074	0	AM1	Ly75
0	1.25801	0.867	0.251	0	AM1	Etfb
0	1.25591	0.822	0.203	0	AM1	Serpinb6a
0	1.25378	0.775	0.141	0	AM1	Blvra
0	1.24171	0.688	0.086	0	AM1	Dhrs7b
0	1.23943	0.644	0.021	0	AM1	Siglecf
0	1.23826	0.691	0.06	0	AM1	Cd200r4
0	1.23644	0.845	0.199	0	AM1	Fam129a
0	1.23369	0.603	0.01	0	AM1	Cpne5
0	1.22734	0.865	0.252	0	AM1	Pnpla8
0	1.22155	0.722	0.097	0	AM1	Sulf2
0	1.21994	0.712	0.073	0	AM1	Dapk1
0	1.21666	0.891	0.3	0	AM1	AU020206
0	1.21397	0.965	0.353	0	AM1	App
0	1.21204	0.986	0.505	0	AM1	Gpx1
0	1.21182	0.822	0.199	0	AM1	Chp1
0	1.20859	0.562	0.035	0	AM1	Egr2
0	1.20266	0.797	0.144	0	AM1	Slc15a3
0	1.19939	0.91	0.357	0	AM1	Rexo2
0	1.19877	0.645	0.038	0	AM1	Tfec
0	1.19453	0.853	0.177	0	AM1	Tgfbi
0	1.18759	0.976	0.519	0	AM1	Atp6v0b
0	1.18199	0.667	0.06	0	AM1	Pla2g15
0	1.18173	0.708	0.065	0	AM1	Sh2d1b1
0	1.17746	0.796	0.206	0	AM1	Gns
0	1.17358	0.669	0.062	0	AM1	Abcd2
0	1.17003	0.958	0.5	0	AM1	Sdcbp
0	1.16959	0.711	0.102	0	AM1	Bcl2a1d
0	1.16715	0.855	0.158	0	AM1	Cd300c2
0	1.16665	0.955	0.483	0	AM1	Canx
0	1.16239	0.632	0.026	0	AM1	Clmn
0	1.16218	0.806	0.174	0	AM1	Unc119
0	1.1586	0.853	0.292	0	AM1	Ctsa
0	1.15537	0.48	0.008	0	AM1	Gal
0	1.15412	0.616	0.09	0	AM1	Car4
0	1.15321	0.84	0.223	0	AM1	Soat1
0	1.15127	0.739	0.142	0	AM1	Fcgrt
0	1.1422	0.662	0.078	0	AM1	Cebpa
0	1.13845	0.973	0.563	0	AM1	Atp6v1g1
0	1.13191	0.618	0.056	0	AM1	Bhlhe41
0	1.13056	0.871	0.352	0	AM1	Akr1b3
0	1.1272	0.622	0.024	0	AM1	Perp
0	1.12153	0.667	0.093	0	AM1	Zfp703
0	1.11827	0.833	0.197	0	AM1	Dst
0	1.11401	0.963	0.437	0	AM1	Aplp2
0	1.10734	0.85	0.23	0	AM1	Asah1
0	1.10554	0.906	0.343	0	AM1	Ptp4a1
0	1.10233	0.836	0.27	0	AM1	Grn
0	1.09822	0.764	0.15	0	AM1	Gsap
0	1.09555	0.728	0.136	0	AM1	Pros1
0	1.08826	0.97	0.544	0	AM1	Capza2
0	1.08738	0.74	0.152	0	AM1	Tob1
0	1.0827	0.755	0.183	0	AM1	Ddhd1
0	1.08247	0.754	0.163	0	AM1	Tgfbr1
0	1.08189	0.458	0.026	0	AM1	Epcam
0	1.08079	0.991	0.748	0	AM1	Cyba
0	1.07956	0.758	0.157	0	AM1	Plekhb2
0	1.07536	0.5	0.037	0	AM1	Serpine1
0	1.07402	0.624	0.045	0	AM1	Pparg
0	1.073	0.725	0.145	0	AM1	Cndp2
0	1.07118	0.631	0.039	0	AM1	Lilra5
0	1.07038	0.792	0.198	0	AM1	Ccdc88a
0	1.06826	0.937	0.484	0	AM1	Pitpna
0	1.06681	0.589	0.052	0	AM1	Adcy3
0	1.06644	0.901	0.328	0	AM1	Gpcpd1
0	1.06448	0.598	0.02	0	AM1	Kcnn3
0	1.06204	0.636	0.057	0	AM1	Slamf9
0	1.05773	0.706	0.086	0	AM1	Mgll
0	1.0565	0.609	0.045	0	AM1	Lsr
0	1.05535	0.628	0.04	0	AM1	Adarb1
0	1.05525	0.93	0.411	0	AM1	Atpif1
0	1.052	0.898	0.39	0	AM1	Tmem14c
0	1.04548	0.97	0.619	0	AM1	Atp6v0e
0	1.04515	0.89	0.319	0	AM1	Xbp1
0	1.04169	0.921	0.311	0	AM1	Plek
0	1.03983	0.947	0.371	0	AM1	Ctsb
0	1.03885	0.811	0.239	0	AM1	Bhlhe40
0	1.03679	0.32	0.018	0	AM1	Gdf15
0	1.02989	0.587	0.041	0	AM1	Lrp12
0	1.02959	0.773	0.249	0	AM1	Rnh1
0	1.02931	0.873	0.176	0	AM1	Slpi
0	1.02628	0.782	0.171	0	AM1	Lima1
0	1.02578	0.575	0.078	0	AM1	Pcyox1
0	1.02462	0.697	0.116	0	AM1	Gsto1
0	1.01868	0.953	0.533	0	AM1	Tbca
0	1.017	0.847	0.221	0	AM1	Plaur
0	1.01597	0.495	0.038	0	AM1	Gpnmb
0	1.01351	0.948	0.479	0	AM1	Rps27l
0	1.01267	0.899	0.393	0	AM1	Mpc2
0	1.01137	0.992	0.389	0	AM1	Cebpb
0	1.00875	0.937	0.458	0	AM1	Lamtor2
0	1.00395	0.996	0.372	0	AM1	Fcer1g
0	1.00367	0.741	0.155	0	AM1	Tmbim1
0	1.0015	0.912	0.357	0	AM1	Slc6a6
0	1.00098	0.982	0.689	0	AM1	Gabarap
0	0.999155	0.688	0.101	0	AM1	Rab32
0	0.996961	0.949	0.479	0	AM1	Vamp8
0	0.996008	0.967	0.607	0	AM1	Clta
0	0.994334	0.7	0.14	0	AM1	Hsd17b4
0	0.993797	0.945	0.555	0	AM1	Slc25a5
0	0.992545	0.727	0.159	0	AM1	Abcc5
0	0.99194	0.894	0.322	0	AM1	Tmem256
0	0.989399	0.596	0.119	0	AM1	Tppp3
0	0.989046	0.753	0.213	0	AM1	Cyb5r3
0	0.988578	0.696	0.12	0	AM1	Gpr137b
0	0.987561	0.588	0.056	0	AM1	Fpr2
0	0.984799	0.667	0.108	0	AM1	Acox1
0	0.983834	0.85	0.232	0	AM1	Itpripl2
0	0.983524	0.817	0.301	0	AM1	Mapk3
0	0.980625	0.791	0.243	0	AM1	Scarb2
0	0.979075	0.978	0.335	0	AM1	Msrb1
0	0.977945	0.908	0.468	0	AM1	Scp2
0	0.976615	0.638	0.055	0	AM1	Alox5
0	0.976518	0.908	0.421	0	AM1	Tmed5
0	0.972771	0.464	0.006	0	AM1	Acaa1b
0	0.968258	0.905	0.428	0	AM1	Lrrfip1
0	0.967526	0.725	0.184	0	AM1	Snx1
0	0.963002	0.976	0.272	0	AM1	Alox5ap
0	0.960517	0.821	0.334	0	AM1	Tuba1b
0	0.95819	0.824	0.299	0	AM1	M6pr
0	0.95358	0.845	0.354	0	AM1	Tkt
0	0.952695	0.727	0.154	0	AM1	Hvcn1
0	0.949516	0.792	0.147	0	AM1	Pygl
0	0.948517	0.828	0.298	0	AM1	Fam96a
0	0.943863	0.778	0.232	0	AM1	Atp6v0d1
0	0.939702	0.516	0.05	0	AM1	Lepr
0	0.938854	0.699	0.163	0	AM1	Diaph2
0	0.933715	0.734	0.183	0	AM1	Gusb
0	0.928054	0.919	0.521	0	AM1	Aldoa
0	0.924939	0.814	0.31	0	AM1	Atp6v1e1
0	0.923232	0.78	0.243	0	AM1	Cdkn1a
0	0.918744	0.816	0.332	0	AM1	Kcnq1ot1
0	0.917913	0.806	0.268	0	AM1	Hcfc1r1
0	0.916123	0.734	0.169	0	AM1	Qdpr
0	0.915557	0.887	0.383	0	AM1	Romo1
0	0.912572	0.646	0.102	0	AM1	Asph
0	0.91234	0.914	0.462	0	AM1	Irf2bp2
0	0.908781	0.691	0.163	0	AM1	Atp6v1c1
0	0.902145	0.756	0.241	0	AM1	Trim25
0	0.899593	0.926	0.457	0	AM1	Atp5g3
0	0.898937	0.508	0.037	0	AM1	Fcor
0	0.897795	0.972	0.651	0	AM1	Arpc5
0	0.888422	0.964	0.536	0	AM1	Taldo1
0	0.887094	0.732	0.182	0	AM1	Mpp1
0	0.886162	0.812	0.281	0	AM1	Pon2
0	0.884011	0.874	0.244	0	AM1	Anxa1
0	0.883671	0.47	0.044	0	AM1	Mmp19
0	0.881745	0.518	0.034	0	AM1	Kazald1
0	0.881365	0.786	0.25	0	AM1	Atp6ap2
0	0.879981	0.599	0.085	0	AM1	Rxra
0	0.875748	0.71	0.13	0	AM1	Clec4a3
0	0.874263	0.577	0.064	0	AM1	Tbxas1
0	0.871062	0.904	0.447	0	AM1	Gapdh
0	0.866724	0.509	0.018	0	AM1	Slc9a4
0	0.86537	0.763	0.234	0	AM1	Atp6v1a
0	0.86254	0.568	0.064	0	AM1	Renbp
0	0.862331	0.783	0.24	0	AM1	Trappc2l
0	0.857599	0.765	0.247	0	AM1	Nipa2
0	0.857463	0.546	0.063	0	AM1	Noct
0	0.857106	0.537	0.059	0	AM1	Nav2
0	0.855342	0.943	0.555	0	AM1	Gpx4
0	0.853629	0.589	0.07	0	AM1	Afap1
0	0.853469	0.675	0.153	0	AM1	Ubash3b
0	0.85234	0.735	0.107	0	AM1	C5ar1
0	0.85212	0.576	0.061	0	AM1	Amz1
0	0.850157	0.564	0.062	0	AM1	Creb5
0	0.848603	0.472	0.017	0	AM1	Mcoln3
0	0.843319	0.737	0.229	0	AM1	Naa50
0	0.841246	0.527	0.031	0	AM1	Gmpr
0	0.839255	0.867	0.364	0	AM1	Tgfb1
0	0.836825	0.848	0.372	0	AM1	Rtn3
0	0.832828	0.557	0.091	0	AM1	Phgdh
0	0.832076	0.494	0.025	0	AM1	Ffar4
0	0.830951	0.729	0.192	0	AM1	Lgmn
0	0.83067	0.717	0.182	0	AM1	Cpt1a
0	0.830548	0.98	0.667	0	AM1	Hsp90b1
0	0.830033	0.904	0.441	0	AM1	Dock10
0	0.828975	0.975	0.694	0	AM1	Cox6b1
0	0.827499	0.614	0.113	0	AM1	Pqlc3
0	0.826803	0.618	0.101	0	AM1	Clec4a2
0	0.826539	0.714	0.21	0	AM1	Atxn10
0	0.823473	0.691	0.106	0	AM1	Cd300lf
0	0.822418	0.833	0.448	0	AM1	Cotl1
0	0.821619	0.884	0.248	0	AM1	Ncf2
0	0.820508	0.481	0.115	0	AM1	Abca1
0	0.819732	0.694	0.191	0	AM1	Klhl9
0	0.817081	0.756	0.209	0	AM1	Ncf1
0	0.813863	0.714	0.216	0	AM1	Nus1
0	0.812965	0.634	0.131	0	AM1	Samd8
0	0.812449	0.977	0.652	0	AM1	Lcp1
0	0.812428	0.601	0.061	0	AM1	Il1rn
0	0.810553	0.782	0.267	0	AM1	Fosb
0	0.806386	0.764	0.265	0	AM1	Sla
0	0.803901	0.809	0.311	0	AM1	Atp6ap1
0	0.801962	0.923	0.504	0	AM1	Uqcr11
0	0.801121	0.532	0.059	0	AM1	Bcar3
0	0.800376	0.594	0.093	0	AM1	Adgre1
0	0.798618	0.53	0.061	0	AM1	Cd200r1
0	0.794942	0.987	0.806	0	AM1	Gng5
0	0.794911	0.843	0.335	0	AM1	Comt
0	0.793637	0.878	0.415	0	AM1	Nme1
0	0.788517	0.738	0.163	0	AM1	Fcgr3
0	0.786161	0.736	0.263	0	AM1	Ifrd1
0	0.785922	0.744	0.221	0	AM1	Gstm1
0	0.785047	0.573	0.082	0	AM1	Nln
0	0.784689	0.801	0.323	0	AM1	Ppp1r14b
0	0.784605	0.853	0.354	0	AM1	Cmpk1
0	0.784338	0.938	0.545	0	AM1	Ywhab
0	0.782112	0.44	0.017	0	AM1	Acot1
0	0.780894	0.652	0.145	0	AM1	Alas1
0	0.776181	0.954	0.614	0	AM1	Actr2
0	0.774816	0.603	0.118	0	AM1	Dnase2a
0	0.770205	0.737	0.205	0	AM1	Atxn1
0	0.768703	0.854	0.393	0	AM1	Camk2d
0	0.768488	0.827	0.24	0	AM1	Spi1
0	0.765403	0.522	0.06	0	AM1	Arl11
0	0.763922	1	0.996	0	AM1	Tmsb4x
0	0.761705	0.658	0.205	0	AM1	Cenpb
0	0.759056	0.409	0.04	0	AM1	Cox6b2
0	0.758772	0.478	0.016	0	AM1	C530008M17Rik
0	0.756677	0.876	0.206	0	AM1	Gda
0	0.756491	0.626	0.154	0	AM1	Npc1
0	0.755625	0.595	0.155	0	AM1	Sdc3
0	0.75286	0.911	0.499	0	AM1	Bnip3l
0	0.751355	0.489	0.078	0	AM1	Phlda1
0	0.745366	0.71	0.214	0	AM1	Pgd
0	0.743685	0.652	0.129	0	AM1	Rab11fip1
0	0.74237	0.937	0.435	0	AM1	Prdx5
0	0.741551	0.816	0.236	0	AM1	Ctsh
0	0.740795	0.942	0.548	0	AM1	Abracl
0	0.740395	0.95	0.583	0	AM1	Uqcrb
0	0.738895	0.573	0.087	0	AM1	Klra2
0	0.73876	0.513	0.05	0	AM1	Myo7a
0	0.738265	0.431	0.012	0	AM1	Gm41307
0	0.737338	0.27	0.021	0	AM1	Xlr
0	0.737013	0.785	0.37	0	AM1	Ccnd2
0	0.735735	0.937	0.547	0	AM1	1810037I17Rik
0	0.733514	0.699	0.176	0	AM1	Hist1h2bc
0	0.733014	0.652	0.175	0	AM1	Vat1
0	0.731011	0.554	0.103	0	AM1	Mgat4b
0	0.730785	0.636	0.135	0	AM1	Cttnbp2nl
0	0.729943	0.485	0.046	0	AM1	Kctd12b
0	0.72927	0.706	0.234	0	AM1	Ech1
0	0.727105	0.705	0.17	0	AM1	Serpinb1a
0	0.726415	0.969	0.688	0	AM1	Tmbim6
0	0.72612	0.568	0.107	0	AM1	Cd274
0	0.725842	0.227	0.003	0	AM1	Wfdc10
0	0.723168	0.989	0.831	0	AM1	Cox4i1
0	0.72212	0.603	0.167	0	AM1	Bzw2
0	0.72028	0.456	0.024	0	AM1	Clec1b
0	0.717941	0.41	0.008	0	AM1	Kcnip4
0	0.715555	0.68	0.195	0	AM1	Fam69a
0	0.715498	0.677	0.199	0	AM1	Txnrd1
0	0.715257	0.841	0.321	0	AM1	Gngt2
0	0.715103	0.896	0.45	0	AM1	Ctnnb1
0	0.714502	0.557	0.088	0	AM1	Abhd5
0	0.71376	0.992	0.832	0	AM1	Hspa8
0	0.711799	0.665	0.124	0	AM1	Sirpb1c
0	0.711543	0.705	0.171	0	AM1	Tns1
0	0.708125	0.906	0.47	0	AM1	Prr13
0	0.707012	0.772	0.298	0	AM1	Plgrkt
0	0.705581	0.586	0.129	0	AM1	Fn1
0	0.703529	0.613	0.147	0	AM1	Hnrnpll
0	0.703108	0.994	0.896	0	AM1	Calm1
0	0.702939	0.634	0.127	0	AM1	Csf2ra
0	0.702861	0.932	0.584	0	AM1	Calr
0	0.702258	0.493	0.103	0	AM1	Hivep3
0	0.701765	0.777	0.242	0	AM1	Ctsl
0	0.70049	0.501	0.078	0	AM1	Nucb2
0	0.699286	0.551	0.09	0	AM1	Aldh3b1
0	0.69889	0.708	0.198	0	AM1	Cdk6
0	0.697406	0.73	0.2	0	AM1	Rhoc
0	0.696745	0.744	0.244	0	AM1	Prcp
0	0.696399	0.981	0.804	0	AM1	Arpc2
0	0.696282	0.689	0.217	0	AM1	Kmt5a
0	0.695453	0.901	0.37	0	AM1	Lamp2
0	0.69478	0.718	0.235	0	AM1	Fkbp2
0	0.692981	0.583	0.117	0	AM1	Frrs1
0	0.692609	0.902	0.423	0	AM1	Cyb5a
0	0.691598	0.635	0.168	0	AM1	Sgpl1
0	0.690226	0.847	0.405	0	AM1	Wdr1
0	0.689875	0.528	0.086	0	AM1	Ftl1-ps1
0	0.689126	0.864	0.424	0	AM1	Vdac2
0	0.685912	0.456	0.045	0	AM1	P2ry14
0	0.685336	0.783	0.282	0	AM1	Rassf3
0	0.683717	0.735	0.269	0	AM1	Fuca1
0	0.683307	0.657	0.151	0	AM1	Frmd4a
0	0.681777	0.982	0.684	0	AM1	S100a10
0	0.680715	0.656	0.206	0	AM1	Capn1
0	0.680423	0.469	0.055	0	AM1	Sh3pxd2b
0	0.679604	0.995	0.909	0	AM1	Serf2
0	0.677321	0.78	0.333	0	AM1	Larp4b
0	0.675063	0.51	0.077	0	AM1	Tmem106a
0	0.674609	1	0.997	0	AM1	Actb
0	0.674418	0.566	0.099	0	AM1	Pkib
0	0.674051	0.42	0.044	0	AM1	Clec4b1
0	0.673895	0.75	0.285	0	AM1	Krcc1
0	0.673815	0.849	0.363	0	AM1	Itgb2
0	0.673726	0.738	0.296	0	AM1	Sqstm1
0	0.673226	0.486	0.059	0	AM1	Havcr2
0	0.672302	0.658	0.197	0	AM1	H2-DMb1
0	0.671843	0.526	0.077	0	AM1	Tnfrsf21
0	0.669576	0.937	0.575	0	AM1	Atp6v1f
0	0.668711	0.86	0.421	0	AM1	Calm3
0	0.667702	0.751	0.262	0	AM1	Rab8b
0	0.665214	0.828	0.339	0	AM1	Reep3
0	0.665009	0.492	0.062	0	AM1	Dram1
0	0.664595	0.474	0.07	0	AM1	F10
0	0.664438	0.88	0.459	0	AM1	Glud1
0	0.6635	0.618	0.12	0	AM1	Plk3
0	0.663103	0.837	0.317	0	AM1	H2-DMa
0	0.662047	0.709	0.261	0	AM1	Rps6ka3
0	0.661905	0.853	0.391	0	AM1	Chic2
0	0.661843	0.64	0.179	0	AM1	Nampt
0	0.661393	0.703	0.237	0	AM1	Ivns1abp
0	0.659704	0.559	0.129	0	AM1	Myo9a
0	0.6579	0.51	0.095	0	AM1	Plekhm2
0	0.655817	0.431	0.033	0	AM1	B3gnt7
0	0.654457	0.902	0.533	0	AM1	Rab14
0	0.65254	0.911	0.403	0	AM1	Selenop
0	0.651374	0.472	0.058	0	AM1	Slc16a10
0	0.651038	0.584	0.139	0	AM1	Trpv2
0	0.649935	0.709	0.204	0	AM1	Tgm2
0	0.649917	0.632	0.164	0	AM1	Gyg
0	0.648642	0.578	0.135	0	AM1	Nfil3
0	0.648522	0.673	0.215	0	AM1	Etfa
0	0.647613	0.524	0.097	0	AM1	Abhd17c
0	0.647064	0.393	0.029	0	AM1	Angptl4
0	0.646887	0.969	0.638	0	AM1	Sh3glb1
0	0.645578	0.933	0.544	0	AM1	Uqcrq
0	0.645454	0.76	0.263	0	AM1	Actn1
0	0.64542	0.886	0.447	0	AM1	Ywhah
0	0.644264	0.986	0.774	0	AM1	Cd47
0	0.643896	0.885	0.446	0	AM1	Cops9
0	0.641298	0.898	0.473	0	AM1	Bri3
0	0.638934	0.673	0.196	0	AM1	Hmgn2
0	0.635817	0.548	0.094	0	AM1	Tmem154
0	0.635661	0.5	0.086	0	AM1	Nrp2
0	0.635481	0.596	0.155	0	AM1	Mapk6
0	0.634527	0.722	0.28	0	AM1	Hprt
0	0.634336	0.649	0.183	0	AM1	Psen2
0	0.632815	0.697	0.232	0	AM1	Furin
0	0.629302	0.671	0.213	0	AM1	Tpp1
0	0.629202	0.648	0.198	0	AM1	Arl8b
0	0.628632	0.473	0.084	0	AM1	Hmox1
0	0.628546	0.697	0.217	0	AM1	Iqsec1
0	0.628535	0.659	0.194	0	AM1	Ugp2
0	0.628397	0.223	0.022	0	AM1	Mt2
0	0.628043	0.606	0.162	0	AM1	Acaa1a
0	0.627698	0.463	0.135	0	AM1	Pmepa1
0	0.62751	0.423	0.03	0	AM1	Prune2
0	0.626336	0.431	0.036	0	AM1	Eepd1
0	0.625247	0.717	0.251	0	AM1	Mrps15
0	0.624557	0.783	0.333	0	AM1	Evl
0	0.623246	0.988	0.787	0	AM1	Sem1
0	0.622543	0.802	0.336	0	AM1	Selenos
0	0.622359	0.843	0.436	0	AM1	Psmb5
0	0.620791	0.52	0.085	0	AM1	Gab2
0	0.618837	0.784	0.341	0	AM1	Nrip1
0	0.616578	0.895	0.377	0	AM1	Zeb2
0	0.614183	0.754	0.292	0	AM1	Tbcb
0	0.6134	0.391	0.019	0	AM1	Slc6a4
0	0.612861	0.853	0.389	0	AM1	Mpc1
0	0.611592	0.771	0.319	0	AM1	Vps29
0	0.611243	0.531	0.1	0	AM1	Nagk
0	0.611033	0.489	0.073	0	AM1	Pald1
0	0.609695	0.718	0.194	0	AM1	Trib1
0	0.608444	0.394	0.041	0	AM1	Tanc2
0	0.606831	0.783	0.363	0	AM1	Rab5c
0	0.606271	0.681	0.131	0	AM1	Pilra
0	0.605187	0.679	0.211	0	AM1	Ggh
0	0.604529	0.742	0.324	0	AM1	Gltp
0	0.604157	0.441	0.077	0	AM1	Maff
0	0.604056	0.642	0.186	0	AM1	Cisd1
0	0.603817	0.531	0.123	0	AM1	Card11
0	0.603552	0.559	0.118	0	AM1	Wdfy3
0	0.603456	0.39	0.014	0	AM1	Trim29
0	0.603223	0.679	0.237	0	AM1	Ywhag
0	0.603095	0.591	0.148	0	AM1	Slc29a1
0	0.602783	0.609	0.171	0	AM1	Klf10
0	0.602117	0.684	0.241	0	AM1	Mrpl51
0	0.600111	0.916	0.508	0	AM1	Nap1l1
0	0.598851	0.99	0.389	0	AM1	Tyrobp
0	0.598746	0.622	0.178	0	AM1	Abr
0	0.598602	0.575	0.152	0	AM1	Tor1aip2
0	0.597643	0.776	0.333	0	AM1	Nedd9
0	0.596921	0.434	0.08	0	AM1	Rasgef1b
0	0.595897	0.718	0.255	0	AM1	Rnf13
0	0.594754	0.681	0.249	0	AM1	Hspa9
0	0.594459	0.733	0.288	0	AM1	Ski
0	0.593016	0.677	0.234	0	AM1	Fam105a
0	0.592878	0.455	0.078	0	AM1	Sowahc
0	0.592424	0.409	0.032	0	AM1	Ttyh2
0	0.590278	0.373	0.021	0	AM1	Snx24
0	0.588916	0.589	0.173	0	AM1	Rragc
0	0.588848	0.589	0.157	0	AM1	Neu1
0	0.587753	0.601	0.172	0	AM1	Dnajb14
0	0.585443	0.465	0.061	0	AM1	Scimp
0	0.582965	0.456	0.074	0	AM1	Mob3b
0	0.582732	0.774	0.342	0	AM1	Emc7
0	0.582083	0.735	0.256	0	AM1	Mtss1
0	0.579941	0.372	0.021	0	AM1	Galnt3
0	0.578929	0.376	0.017	0	AM1	Flvcr2
0	0.578087	0.772	0.315	0	AM1	Degs1
0	0.577774	0.587	0.157	0	AM1	Blvrb
0	0.576872	0.559	0.14	0	AM1	Tep1
0	0.576095	0.472	0.071	0	AM1	Slc36a4
0	0.576092	0.511	0.106	0	AM1	Tmem238
0	0.575727	0.393	0.034	0	AM1	Nr1h3
0	0.574093	0.994	0.898	0	AM1	Myl6
0	0.57301	0.744	0.296	0	AM1	Vps35
0	0.572985	0.436	0.058	0	AM1	Zfand2a
0	0.572718	0.706	0.28	0	AM1	Itm2c
0	0.570927	0.41	0.027	0	AM1	Sh3bgrl2
0	0.565785	0.591	0.145	0	AM1	Fndc3b
0	0.56549	0.781	0.352	0	AM1	Pdia6
0	0.565252	0.61	0.19	0	AM1	Acadm
0	0.565038	0.509	0.093	0	AM1	Plekhg1
0	0.560121	0.244	0.038	0	AM1	Tnf
0	0.559792	0.812	0.355	0	AM1	Lamtor4
0	0.559064	0.925	0.524	0	AM1	Picalm
0	0.557177	0.816	0.405	0	AM1	Cap1
0	0.55672	0.329	0.011	0	AM1	Tc2n
0	0.555231	0.35	0.022	0	AM1	C77080
0	0.554405	0.829	0.161	0	AM1	Spp1
0	0.554312	0.723	0.271	0	AM1	Hpcal1
0	0.553868	0.343	0.018	0	AM1	Celf4
0	0.552882	0.493	0.094	0	AM1	Ifi207
0	0.551186	0.34	0.031	0	AM1	Ccdc80
0	0.549209	0.495	0.096	0	AM1	Ms4a6d
0	0.548977	0.358	0.049	0	AM1	Rnd3
0	0.547949	0.399	0.048	0	AM1	Mitf
0	0.547432	0.736	0.312	0	AM1	Nabp1
0	0.547264	0.409	0.027	0	AM1	Rab44
0	0.547103	0.933	0.503	0	AM1	Sat1
0	0.546686	0.525	0.126	0	AM1	Eci2
0	0.546524	0.542	0.132	0	AM1	Pnpla7
0	0.546321	0.494	0.089	0	AM1	Itgb5
0	0.546251	0.486	0.081	0	AM1	Pfkfb4
0	0.546035	0.353	0.017	0	AM1	Matn2
0	0.545085	0.491	0.092	0	AM1	Mmd
0	0.544075	0.442	0.067	0	AM1	C2cd2l
0	0.542649	0.398	0.035	0	AM1	Fam189a2
0	0.541471	0.71	0.3	0	AM1	P4hb
0	0.541249	0.496	0.122	0	AM1	Plin3
0	0.540047	0.703	0.257	0	AM1	Svil
0	0.539695	0.755	0.321	0	AM1	Arpc4
0	0.538015	0.663	0.22	0	AM1	Ppt1
0	0.537806	0.46	0.084	0	AM1	Sh3tc1
0	0.537489	0.483	0.105	0	AM1	Gba
0	0.537165	0.988	0.813	0	AM1	Cdc42
0	0.537062	0.517	0.135	0	AM1	Vwa5a
0	0.535352	0.713	0.282	0	AM1	Riok3
0	0.533652	0.509	0.137	0	AM1	Acox3
0	0.532583	0.559	0.15	0	AM1	Plod3
0	0.531453	0.706	0.282	0	AM1	Far1
0	0.531051	0.311	0.005	0	AM1	Vstm2a
0	0.530852	0.681	0.269	0	AM1	Ndufs2
0	0.530837	0.699	0.263	0	AM1	Cebpg
0	0.530441	0.588	0.179	0	AM1	Mfsd1
0	0.530011	0.411	0.053	0	AM1	Tlr4
0	0.529844	0.355	0.019	0	AM1	Slco2b1
0	0.529602	0.527	0.136	0	AM1	Dtnbp1
0	0.529283	0.473	0.139	0	AM1	Kat6b
0	0.528874	0.763	0.318	0	AM1	Pdlim1
0	0.524955	0.435	0.082	0	AM1	Ralgds
0	0.524891	0.501	0.122	0	AM1	Slc48a1
0	0.52442	0.712	0.205	0	AM1	Cd81
0	0.524305	0.695	0.275	0	AM1	Hadhb
0	0.523933	0.732	0.321	0	AM1	Usf2
0	0.523849	0.525	0.14	0	AM1	Emc8
0	0.522616	0.728	0.302	0	AM1	Rassf5
0	0.522613	0.392	0.051	0	AM1	Dip2c
0	0.521951	0.425	0.074	0	AM1	4931406C07Rik
0	0.521447	0.411	0.059	0	AM1	Pon3
0	0.521092	0.694	0.277	0	AM1	Ndufb2
0	0.520632	0.501	0.115	0	AM1	Fuca2
0	0.519259	0.705	0.291	0	AM1	Ccni
0	0.518032	0.785	0.351	0	AM1	Rab1a
0	0.516857	0.428	0.073	0	AM1	Ppp1r12b
0	0.516342	0.846	0.413	0	AM1	Mrps21
0	0.516131	0.72	0.293	0	AM1	Mien1
0	0.51487	0.699	0.285	0	AM1	Rpn1
0	0.512474	0.663	0.246	0	AM1	Casp8
0	0.512032	0.463	0.09	0	AM1	Pira2
0	0.512021	0.505	0.127	0	AM1	Ppt2
0	0.511123	0.462	0.109	0	AM1	Ccdc86
0	0.51112	0.683	0.254	0	AM1	Mrpl14
0	0.509398	0.562	0.138	0	AM1	Rin2
0	0.509296	0.534	0.161	0	AM1	Sfxn3
0	0.508625	0.44	0.073	0	AM1	Trem2
0	0.508095	0.317	0.034	0	AM1	Ahnak2
0	0.507568	0.407	0.055	0	AM1	Atp10a
0	0.507316	0.476	0.126	0	AM1	Tcirg1
0	0.506765	0.299	0.015	0	AM1	Slc39a2
0	0.505871	0.528	0.121	0	AM1	Agap1
0	0.504428	0.521	0.151	0	AM1	Man2a2
0	0.504221	0.796	0.369	0	AM1	Metap2
0	0.502864	0.49	0.113	0	AM1	Ipmk
0	0.502129	0.572	0.193	0	AM1	Dnajb9
0	0.502024	0.435	0.09	0	AM1	Spns1
0	0.501662	0.606	0.196	0	AM1	Atg5
0	0.500929	0.752	0.331	0	AM1	Wdr83os
0	0.499364	0.656	0.237	0	AM1	Commd3
0	0.498666	0.66	0.261	0	AM1	Hadha
0	0.498172	0.645	0.22	0	AM1	Mfsd14b
0	0.496459	0.595	0.182	0	AM1	Znhit1
0	0.496444	0.412	0.069	0	AM1	Tmem120a
0	0.496142	0.734	0.319	0	AM1	Ndufb6
0	0.49571	0.623	0.229	0	AM1	Coro1b
0	0.495313	0.575	0.178	0	AM1	Fam168a
0	0.493245	0.429	0.067	0	AM1	Gas2l1
0	0.493072	0.415	0.073	0	AM1	Fam118b
0	0.49167	0.527	0.164	0	AM1	Me2
0	0.491575	0.708	0.288	0	AM1	B4galt1
0	0.490803	0.562	0.182	0	AM1	Cat
0	0.490774	0.454	0.093	0	AM1	Acads
0	0.489706	0.907	0.338	0	AM1	Clic4
0	0.488936	0.645	0.269	0	AM1	Psmd2
0	0.487388	0.537	0.152	0	AM1	Tuba4a
0	0.486113	0.469	0.106	0	AM1	Mtm1
0	0.48579	0.564	0.179	0	AM1	Agps
0	0.485716	0.658	0.253	0	AM1	Vdac1
0	0.485363	0.554	0.173	0	AM1	Gars
0	0.482871	0.631	0.232	0	AM1	Scamp2
0	0.479444	0.579	0.196	0	AM1	Ubqln1
0	0.479098	0.622	0.233	0	AM1	Nsf
0	0.477448	0.259	0.004	0	AM1	Htr2c
0	0.477044	0.648	0.219	0	AM1	Slc39a1
0	0.476738	0.532	0.133	0	AM1	Dock4
0	0.476139	0.637	0.242	0	AM1	Mcts1
0	0.474848	0.569	0.174	0	AM1	Rnpep
0	0.474619	0.319	0.019	0	AM1	Rnf180
0	0.473878	0.437	0.094	0	AM1	Naip2
0	0.473736	0.625	0.221	0	AM1	Ap3s1
0	0.473412	0.583	0.209	0	AM1	Sdhc
0	0.473148	0.711	0.272	0	AM1	Stx7
0	0.472673	0.435	0.108	0	AM1	Gadd45g
0	0.470964	0.701	0.279	0	AM1	Senp2
0	0.47087	0.623	0.212	0	AM1	Tmed3
0	0.470216	0.632	0.241	0	AM1	Rbm7
0	0.469508	0.397	0.065	0	AM1	Gmds
0	0.46855	0.613	0.219	0	AM1	Emc2
0	0.468388	0.341	0.029	0	AM1	Gpat3
0	0.467237	0.366	0.063	0	AM1	Zfp992
0	0.467106	0.358	0.05	0	AM1	Deptor
0	0.46682	0.319	0.031	0	AM1	Aldoc
0	0.466588	0.52	0.113	0	AM1	Lair1
0	0.466269	0.464	0.084	0	AM1	Cpne8
0	0.465149	0.337	0.035	0	AM1	Lhfpl2
0	0.465043	0.976	0.616	0	AM1	S100a11
0	0.464608	0.254	0.018	0	AM1	Il1a
0	0.464399	0.686	0.254	0	AM1	Pag1
0	0.463045	0.367	0.045	0	AM1	Pla2g4a
0	0.462613	0.519	0.138	0	AM1	Stxbp2
0	0.461641	0.337	0.04	0	AM1	Patj
0	0.461474	0.474	0.098	0	AM1	Btk
0	0.460769	0.446	0.092	0	AM1	Ctnnbip1
0	0.460705	0.368	0.054	0	AM1	Lyrm4
0	0.459627	0.617	0.223	0	AM1	Ppp3r1
0	0.458893	0.435	0.088	0	AM1	F11r
0	0.457854	0.354	0.038	0	AM1	Spire1
0	0.456996	0.591	0.173	0	AM1	Syne2
0	0.455206	0.397	0.068	0	AM1	Cluh
0	0.454481	0.712	0.279	0	AM1	Cyfip1
0	0.45326	0.651	0.232	0	AM1	Cib1
0	0.452205	0.746	0.281	0	AM1	Prkcd
0	0.451954	0.563	0.174	0	AM1	Lrrfip2
0	0.451708	0.408	0.072	0	AM1	Uap1l1
0	0.451448	0.544	0.131	0	AM1	Wdfy4
0	0.450955	0.682	0.286	0	AM1	Atp6v1d
0	0.44588	0.337	0.03	0	AM1	Hspa12a
0	0.445666	0.559	0.182	0	AM1	Tspan14
0	0.44411	0.405	0.072	0	AM1	Rnase4
0	0.443421	0.745	0.318	0	AM1	Cd84
0	0.442133	0.452	0.121	0	AM1	Pepd
0	0.441596	0.457	0.121	0	AM1	Cmc2
0	0.440591	0.343	0.036	0	AM1	Pik3ap1
0	0.43726	0.553	0.184	0	AM1	Parl
0	0.434557	0.638	0.247	0	AM1	Capn2
0	0.433954	0.671	0.267	0	AM1	Yeats4
0	0.433933	0.619	0.241	0	AM1	Glrx5
0	0.432366	0.922	0.388	0	AM1	Lgals1
0	0.432195	0.597	0.231	0	AM1	Ppp1r15b
0	0.431381	0.586	0.207	0	AM1	Sel1l
0	0.429682	0.432	0.077	0	AM1	Fcgr4
0	0.429486	0.588	0.22	0	AM1	Clptm1l
0	0.429387	0.398	0.093	0	AM1	Capn15
0	0.429204	0.532	0.163	0	AM1	Lpcat3
0	0.428072	0.459	0.111	0	AM1	Vkorc1l1
0	0.427335	0.401	0.091	0	AM1	Dse
0	0.427239	0.438	0.088	0	AM1	Rbm47
0	0.426778	0.462	0.125	0	AM1	Rp2
0	0.426446	0.276	0.04	0	AM1	Igf1
0	0.424953	0.44	0.094	0	AM1	Atp6v0a1
0	0.42489	0.5	0.117	0	AM1	Il13ra1
0	0.424027	0.277	0.029	0	AM1	A930007I19Rik
0	0.423855	0.302	0.032	0	AM1	Spint1
0	0.423551	0.348	0.053	0	AM1	Naip5
0	0.423317	0.321	0.036	0	AM1	Reps2
0	0.422264	0.468	0.136	0	AM1	Ebpl
0	0.422035	0.499	0.15	0	AM1	Vps26a
0	0.421767	0.282	0.019	0	AM1	Pex11a
0	0.420043	0.302	0.033	0	AM1	Tacc2
0	0.419553	0.321	0.038	0	AM1	Fblim1
0	0.419331	0.284	0.015	0	AM1	Pdgfc
0	0.419032	0.27	0.009	0	AM1	Mak
0	0.418733	0.578	0.214	0	AM1	Myo9b
0	0.418144	0.541	0.17	0	AM1	Stk40
0	0.418143	0.607	0.221	0	AM1	Lamtor3
0	0.417439	0.542	0.179	0	AM1	Vma21
0	0.417229	0.537	0.172	0	AM1	Rap2b
0	0.416287	0.588	0.218	0	AM1	Dip2b
0	0.415708	0.402	0.084	0	AM1	Cyp4f16
0	0.411995	0.619	0.198	0	AM1	Tnfrsf1b
0	0.411124	0.434	0.109	0	AM1	Slc35c2
0	0.411098	0.285	0.013	0	AM1	Mtmr7
0	0.41054	0.503	0.149	0	AM1	Irs2
0	0.410509	0.502	0.15	0	AM1	Mink1
0	0.408962	0.567	0.21	0	AM1	Usp8
0	0.408909	0.646	0.165	0	AM1	Fgr
0	0.406812	0.389	0.082	0	AM1	Rab3d
0	0.406122	0.528	0.148	0	AM1	Ggta1
0	0.405607	0.311	0.056	0	AM1	Rnf217
0	0.403785	0.331	0.058	0	AM1	Mvd
0	0.403658	0.477	0.124	0	AM1	Stom
0	0.403534	0.436	0.121	0	AM1	Gde1
0	0.403168	0.61	0.235	0	AM1	Chmp3
0	0.402493	0.379	0.077	0	AM1	Igsf8
0	0.401487	0.453	0.124	0	AM1	Emc1
0	0.401376	0.555	0.192	0	AM1	Fam50a
0	0.400555	0.44	0.125	0	AM1	Rnft1
0	0.399912	0.48	0.145	0	AM1	Trio
0	0.399762	0.784	0.313	0	AM1	Myadm
0	0.399656	0.323	0.048	0	AM1	Gpr155
0	0.399238	0.376	0.078	0	AM1	Pde4dip
0	0.398171	0.702	0.189	0	AM1	Nfam1
0	0.397203	0.458	0.124	0	AM1	9130401M01Rik
0	0.396382	0.345	0.058	0	AM1	Pik3r6
0	0.396307	0.554	0.196	0	AM1	Sirt2
0	0.395221	0.568	0.196	0	AM1	Ehbp1l1
0	0.394919	0.542	0.175	0	AM1	Anxa11
0	0.393211	0.584	0.186	0	AM1	Nfix
0	0.392017	0.54	0.194	0	AM1	Vps13c
0	0.389765	0.382	0.08	0	AM1	Manba
0	0.389565	0.575	0.207	0	AM1	Cnpy2
0	0.389271	0.239	0.015	0	AM1	Cmbl
0	0.388733	0.513	0.174	0	AM1	Tmem189
0	0.38831	0.472	0.104	0	AM1	Fgd4
0	0.388122	0.402	0.086	0	AM1	Acp2
0	0.388068	0.383	0.081	0	AM1	Adam9
0	0.388014	0.743	0.31	0	AM1	Efhd2
0	0.386782	0.315	0.042	0	AM1	Tmem86a
0	0.385569	0.438	0.115	0	AM1	Gnptab
0	0.385226	0.223	0.017	0	AM1	Ffar2
0	0.385027	0.463	0.119	0	AM1	Slc25a24
0	0.38475	0.465	0.134	0	AM1	Mfsd5
0	0.38472	0.359	0.078	0	AM1	Hs6st1
0	0.384004	0.252	0.009	0	AM1	Fam89a
0	0.38376	0.433	0.115	0	AM1	Mrps6
0	0.382405	0.482	0.122	0	AM1	Runx2
0	0.382182	0.647	0.244	0	AM1	Hip1
0	0.382162	0.415	0.091	0	AM1	Arrdc4
0	0.381961	0.48	0.153	0	AM1	Ids
0	0.380376	0.411	0.107	0	AM1	Galk2
0	0.380266	0.31	0.043	0	AM1	Mfsd12
0	0.379753	0.564	0.201	0	AM1	Hipk2
0	0.378771	0.569	0.21	0	AM1	Nfu1
0	0.378453	0.309	0.039	0	AM1	Tmem138
0	0.378156	0.335	0.05	0	AM1	Csf2rb2
0	0.377545	0.319	0.046	0	AM1	Dpp7
0	0.377313	0.382	0.088	0	AM1	Dnase1l1
0	0.376542	0.313	0.052	0	AM1	Galns
0	0.374259	0.568	0.099	0	AM1	Cd33
0	0.373619	0.55	0.181	0	AM1	Dynlt3
0	0.370961	0.423	0.112	0	AM1	Dirc2
0	0.369583	0.459	0.146	0	AM1	Pi4k2a
0	0.368659	0.245	0.016	0	AM1	Vdr
0	0.3669	0.474	0.156	0	AM1	1500011K16Rik
0	0.366683	0.421	0.118	0	AM1	Arl13b
0	0.366276	0.408	0.106	0	AM1	Flot2
0	0.366158	0.386	0.095	0	AM1	Slc35f6
0	0.365486	0.511	0.174	0	AM1	Usp14
0	0.364767	0.666	0.262	0	AM1	Fam174a
0	0.364467	0.327	0.052	0	AM1	Enpp1
0	0.364265	0.333	0.064	0	AM1	Fuom
0	0.362442	0.753	0.293	0	AM1	Fosl2
0	0.362313	0.439	0.131	0	AM1	Rhoq
0	0.362201	0.613	0.197	0	AM1	Nenf
0	0.361543	0.645	0.198	0	AM1	Tmcc3
0	0.360469	0.578	0.214	0	AM1	Cmc1
0	0.360213	0.395	0.097	0	AM1	Plcb2
0	0.359932	0.338	0.065	0	AM1	Tlr7
0	0.359812	0.36	0.082	0	AM1	Uxs1
0	0.359711	0.288	0.035	0	AM1	Aifm2
0	0.358101	0.453	0.131	0	AM1	Hmgcl
0	0.3575	0.541	0.193	0	AM1	Mrpl17
0	0.357024	0.464	0.129	0	AM1	Map3k5
0	0.357004	0.362	0.08	0	AM1	Comtd1
0	0.356225	0.381	0.093	0	AM1	Fam129b
0	0.354537	0.357	0.079	0	AM1	Pygo2
0	0.354517	0.641	0.201	0	AM1	Luzp1
0	0.354462	0.326	0.051	0	AM1	Nol4l
0	0.354428	0.267	0.034	0	AM1	Gas2l3
0	0.354406	0.429	0.126	0	AM1	Ap1s1
0	0.354258	0.334	0.052	0	AM1	Nek6
0	0.353177	0.359	0.081	0	AM1	P2ry10b
0	0.352628	0.284	0.033	0	AM1	Mccc2
0	0.352464	0.88	0.287	0	AM1	Gsr
0	0.352221	0.643	0.248	0	AM1	Bach1
0	0.35121	0.394	0.101	0	AM1	Cln5
0	0.350946	0.483	0.155	0	AM1	Lactb
0	0.350041	0.289	0.056	0	AM1	Tmem141
0	0.349162	0.285	0.038	0	AM1	St7
0	0.346225	0.313	0.064	0	AM1	Rab29
0	0.345497	0.455	0.147	0	AM1	Ufsp2
0	0.342383	0.32	0.055	0	AM1	Mavs
0	0.34062	0.249	0.037	0	AM1	Fam122b
0	0.340335	0.377	0.092	0	AM1	Amdhd2
0	0.339347	0.327	0.071	0	AM1	Tifab
0	0.3393	0.673	0.191	0	AM1	Gcnt2
0	0.339266	0.446	0.137	0	AM1	Slc25a39
0	0.337505	0.399	0.107	0	AM1	Wdfy2
0	0.336841	0.705	0.257	0	AM1	Dusp3
0	0.336383	0.675	0.262	0	AM1	Fbxl5
0	0.336075	0.36	0.071	0	AM1	March8
0	0.335701	0.505	0.168	0	AM1	Rnasel
0	0.335608	0.224	0.013	0	AM1	Agmo
0	0.335528	0.286	0.036	0	AM1	Clec16a
0	0.331515	0.397	0.097	0	AM1	Cfp
0	0.33131	0.342	0.069	0	AM1	Sh3bp2
0	0.330984	0.252	0.027	0	AM1	E2f1
0	0.330953	0.374	0.087	0	AM1	1600014C10Rik
0	0.329512	0.387	0.106	0	AM1	Ssfa2
0	0.328737	0.281	0.041	0	AM1	Nlrx1
0	0.328442	0.241	0.017	0	AM1	Siglec1
0	0.328092	0.528	0.154	0	AM1	Plscr1
0	0.327552	0.413	0.117	0	AM1	Mum1
0	0.325479	0.313	0.058	0	AM1	Vav2
0	0.324447	0.301	0.043	0	AM1	Kynu
0	0.324086	0.419	0.119	0	AM1	Pqlc1
0	0.323794	0.406	0.118	0	AM1	Srd5a3
0	0.323692	0.399	0.098	0	AM1	Dock5
0	0.322257	0.399	0.108	0	AM1	Naga
0	0.321904	0.245	0.011	0	AM1	Rufy4
0	0.321066	0.41	0.108	0	AM1	Ell2
0	0.320631	0.411	0.126	0	AM1	Fbxo22
0	0.320151	0.275	0.042	0	AM1	Gpr160
0	0.319721	0.351	0.082	0	AM1	Pxmp4
0	0.319481	0.333	0.062	0	AM1	Arhgap24
0	0.318823	0.319	0.071	0	AM1	Arhgap39
0	0.31766	0.251	0.021	0	AM1	Marveld2
0	0.316476	0.548	0.189	0	AM1	Lrrc8d
0	0.315237	0.33	0.076	0	AM1	Washc5
0	0.313689	0.417	0.126	0	AM1	Acot13
0	0.313629	0.4	0.119	0	AM1	Aim2
0	0.313592	0.382	0.105	0	AM1	Srek1ip1
0	0.313447	0.539	0.111	0	AM1	Nlrp3
0	0.312515	0.337	0.086	0	AM1	Slc25a1
0	0.312375	0.403	0.106	0	AM1	Slc23a2
0	0.312297	0.373	0.104	0	AM1	Apex1
0	0.311793	0.305	0.057	0	AM1	Slc9a6
0	0.310977	0.303	0.057	0	AM1	Echdc1
0	0.31065	0.277	0.053	0	AM1	Tmem268
0	0.309643	0.355	0.087	0	AM1	Tm7sf3
0	0.309132	0.245	0.022	0	AM1	Bckdhb
0	0.306387	0.317	0.068	0	AM1	Slc38a6
0	0.30629	0.372	0.095	0	AM1	Mroh1
0	0.305029	0.26	0.041	0	AM1	Rab7b
0	0.302938	0.293	0.061	0	AM1	Cyp4v3
0	0.302712	0.411	0.118	0	AM1	Mgat4a
0	0.301116	0.203	0.014	0	AM1	AU022793
0	0.301115	0.366	0.088	0	AM1	Trp53inp2
0	0.301078	0.321	0.069	0	AM1	Ocrl
0	0.299278	0.283	0.039	0	AM1	Lonrf1
0	0.298975	0.37	0.097	0	AM1	Cln3
0	0.298234	0.263	0.04	0	AM1	Trim47
0	0.29571	0.227	0.032	0	AM1	Tmem216
0	0.295185	0.687	0.259	0	AM1	Gnaq
0	0.294705	0.244	0.028	0	AM1	Lrp4
0	0.294224	0.328	0.073	0	AM1	Gm14005
0	0.294027	0.27	0.043	0	AM1	Synj2
0	0.293133	0.359	0.09	0	AM1	Plxnc1
0	0.292239	0.36	0.094	0	AM1	Phlda3
0	0.292055	0.266	0.044	0	AM1	Clec5a
0	0.291417	0.236	0.026	0	AM1	Cdh1
0	0.291332	0.577	0.213	0	AM1	Egr1
0	0.290212	0.321	0.083	0	AM1	Rnaseh2b
0	0.290142	0.282	0.053	0	AM1	Cks1b
0	0.28995	0.286	0.051	0	AM1	Fam217b
0	0.28932	0.368	0.096	0	AM1	Tmem135
0	0.289311	0.315	0.071	0	AM1	Aco1
0	0.288906	0.25	0.037	0	AM1	Nxt2
0	0.288532	0.288	0.056	0	AM1	Crat
0	0.28827	0.291	0.053	0	AM1	Man1c1
0	0.28634	0.333	0.086	0	AM1	Gnpda1
0	0.285457	0.422	0.112	0	AM1	Socs2
0	0.283405	0.289	0.059	0	AM1	Il11ra1
0	0.282008	0.428	0.127	0	AM1	Mxi1
0	0.281331	0.29	0.07	0	AM1	Slc36a1
0	0.280505	0.292	0.061	0	AM1	Fbxo30
0	0.280303	0.217	0.024	0	AM1	Il1rl2
0	0.279772	0.273	0.058	0	AM1	Dock7
0	0.279507	0.216	0.036	0	AM1	Tnni2
0	0.276586	0.287	0.067	0	AM1	Dna2
0	0.276565	0.517	0.149	0	AM1	Hacd4
0	0.274588	0.274	0.052	0	AM1	Cryl1
0	0.274137	0.274	0.054	0	AM1	Wdr41
0	0.274111	0.313	0.077	0	AM1	Gmnn
0	0.273668	0.219	0.029	0	AM1	Rab3il1
0	0.272752	0.246	0.044	0	AM1	Akr1c13
0	0.27232	0.281	0.058	0	AM1	Tusc1
0	0.272141	0.596	0.177	0	AM1	Pirb
0	0.27161	0.264	0.044	0	AM1	Peli2
0	0.271157	0.35	0.095	0	AM1	Parvg
0	0.269225	0.358	0.093	0	AM1	Tmem38b
0	0.268757	0.278	0.059	0	AM1	Fcgr1
0	0.268251	0.352	0.095	0	AM1	Dpagt1
0	0.26802	0.27	0.053	0	AM1	Pld1
0	0.267857	0.323	0.086	0	AM1	Ado
0	0.266069	0.278	0.064	0	AM1	Homer1
0	0.265271	0.438	0.135	0	AM1	Cdc42bpb
0	0.264596	0.253	0.043	0	AM1	Cd80
0	0.262766	0.288	0.069	0	AM1	Sumf1
0	0.262218	0.256	0.038	0	AM1	C5ar2
0	0.261739	0.226	0.034	0	AM1	Eef1akmt4
0	0.260406	0.344	0.087	0	AM1	Gabarapl1
0	0.25716	0.255	0.044	0	AM1	Tmem41a
0	0.256889	0.205	0.024	0	AM1	1810011H11Rik
0	0.255436	0.24	0.039	0	AM1	Atg4c
0	0.253264	0.384	0.111	0	AM1	Sqor
0	0.253196	0.244	0.044	0	AM1	Cenpv
0	0.253086	0.254	0.045	0	AM1	Cpt2
0	0.252171	0.291	0.07	0	AM1	Tmem170b
0	0.251496	0.272	0.063	0	AM1	P2ry6
3.38116e-307	0.423625	0.655	0.263	8.15772e-303	AM1	Ddi2
4.76375e-307	0.400937	0.579	0.22	1.14935e-302	AM1	Coro1c
9.83424e-307	0.269155	0.35	0.097	2.37271e-302	AM1	Tuba1c
1.49662e-306	0.345945	0.467	0.156	3.6109e-302	AM1	Ccdc115
1.80267e-306	0.323503	0.567	0.205	4.34931e-302	AM1	Fry
1.23486e-305	0.576898	0.949	0.638	2.97935e-301	AM1	Rac1
1.43365e-305	0.354179	0.564	0.207	3.45897e-301	AM1	1110008P14Rik
1.51851e-305	0.308571	0.397	0.121	3.66372e-301	AM1	Idh2
1.35317e-304	0.448936	0.757	0.338	3.26479e-300	AM1	Sept11
2.62348e-304	0.269703	0.389	0.115	6.32967e-300	AM1	Casp1
2.18902e-303	0.402231	0.643	0.252	5.28146e-299	AM1	Pnp
3.40283e-303	0.42129	0.605	0.237	8.21e-299	AM1	Sdhd
6.3229e-303	0.509629	0.816	0.387	1.52553e-298	AM1	Ndufc1
3.26731e-302	0.278307	0.376	0.11	7.88305e-298	AM1	Daglb
3.81415e-302	0.629315	0.982	0.741	9.20239e-298	AM1	Cox6c
7.77115e-302	0.495011	0.818	0.387	1.87495e-297	AM1	Mrps33
1.21736e-301	0.332157	0.5	0.173	2.93711e-297	AM1	Snx27
5.90813e-301	0.382202	0.586	0.222	1.42546e-296	AM1	Cep170
1.98323e-300	0.263629	0.331	0.089	4.78494e-296	AM1	Acss1
3.32137e-300	0.26509	0.381	0.114	8.01347e-296	AM1	Lsm10
5.33979e-300	0.40064	0.579	0.221	1.28833e-295	AM1	Nhp2
1.35391e-299	0.628616	0.846	0.476	3.26658e-295	AM1	Flna
1.21208e-298	0.517612	0.948	0.564	2.92438e-294	AM1	Lsp1
3.99997e-297	0.536948	0.855	0.433	9.65073e-293	AM1	Timm13
4.57168e-297	0.294533	0.438	0.142	1.10301e-292	AM1	Rit1
5.4014e-297	0.374328	0.596	0.229	1.30319e-292	AM1	Psmd1
2.99595e-296	0.2966	0.433	0.139	7.22833e-292	AM1	Mpp6
1.5627e-295	0.262438	0.5	0.172	3.77032e-291	AM1	Ralb
4.03207e-295	0.353239	0.496	0.175	9.72818e-291	AM1	2610001J05Rik
4.23914e-295	0.270759	0.443	0.145	1.02278e-290	AM1	Snx9
8.2169e-295	0.392962	0.648	0.261	1.98249e-290	AM1	Acbd5
1.01086e-294	0.486031	0.95	0.579	2.43889e-290	AM1	Npc2
3.36545e-294	0.259002	0.326	0.088	8.11982e-290	AM1	Fkbp5
1.90648e-293	0.354028	0.515	0.184	4.59976e-289	AM1	Ccng1
3.73358e-293	0.404769	0.679	0.284	9.00802e-289	AM1	Rex1bd
6.32758e-293	0.257852	0.35	0.099	1.52666e-288	AM1	Usp6nl
9.17865e-293	0.349559	0.543	0.201	2.21453e-288	AM1	Dap
1.486e-292	0.410889	0.538	0.2	3.58526e-288	AM1	Pdia4
9.79627e-292	0.419001	0.621	0.255	2.36355e-287	AM1	Mlf2
3.74659e-291	0.411676	0.472	0.167	9.0394e-287	AM1	Trappc6a
1.96332e-290	0.323735	0.78	0.327	4.73691e-286	AM1	Lyn
4.25991e-290	0.293624	0.377	0.113	1.02779e-285	AM1	Gmcl1
1.65059e-289	0.306745	0.423	0.137	3.98238e-285	AM1	Fam91a1
8.32474e-289	0.404371	0.669	0.276	2.00851e-284	AM1	Syngr2
1.19895e-288	0.291964	0.621	0.236	2.89271e-284	AM1	Myo1f
7.5512e-288	0.282416	0.451	0.149	1.82188e-283	AM1	Ric1
1.20065e-287	0.274733	0.387	0.118	2.89681e-283	AM1	Lap3
1.40718e-286	0.513043	0.933	0.532	3.39509e-282	AM1	Atox1
9.28537e-286	0.255014	0.36	0.107	2.24028e-281	AM1	G6pdx
1.55416e-285	0.50957	0.809	0.398	3.74972e-281	AM1	Pgls
1.679e-285	0.293227	0.692	0.283	4.05092e-281	AM1	Ptpre
2.44468e-285	0.354675	0.725	0.305	5.89829e-281	AM1	Rnf130
9.15727e-285	0.408	0.702	0.298	2.20938e-280	AM1	Snx5
1.98046e-284	0.305812	0.527	0.193	4.77826e-280	AM1	Tm2d2
4.84661e-284	0.518415	0.976	0.765	1.16934e-279	AM1	Ybx1
5.25474e-284	0.322878	0.466	0.16	1.26781e-279	AM1	Galnt7
6.52181e-284	0.354906	0.566	0.218	1.57352e-279	AM1	Tbc1d20
1.60749e-283	0.300103	0.397	0.124	3.87838e-279	AM1	Olfm1
4.3474e-283	0.274189	0.386	0.12	1.0489e-278	AM1	Kpna3
6.28594e-283	0.380147	0.685	0.292	1.51661e-278	AM1	N4bp1
9.39989e-283	0.391792	0.656	0.272	2.26791e-278	AM1	Srsf9
2.76905e-282	0.299793	0.977	0.717	6.68088e-278	AM1	Mcl1
6.71994e-280	0.55834	0.867	0.49	1.62132e-275	AM1	Brk1
1.24112e-279	0.372065	0.612	0.246	2.99445e-275	AM1	Wsb1
1.83876e-279	0.583859	0.89	0.516	4.43639e-275	AM1	Jpt1
6.82215e-279	0.575159	0.988	0.809	1.64598e-274	AM1	Atp5l
8.2116e-278	0.55469	0.862	0.485	1.98121e-273	AM1	Diaph1
2.75107e-277	0.314241	0.474	0.167	6.63751e-273	AM1	Iah1
6.5272e-277	0.371116	0.57	0.223	1.57482e-272	AM1	Mrpl12
1.66995e-276	0.323992	0.618	0.245	4.02908e-272	AM1	Leprot
1.14954e-275	0.348878	0.581	0.228	2.7735e-271	AM1	Fndc3a
1.92358e-275	0.360046	0.461	0.163	4.64103e-271	AM1	Dr1
5.50627e-275	0.372384	0.714	0.313	1.3285e-270	AM1	Chmp5
9.82886e-275	0.322429	0.312	0.086	2.37141e-270	AM1	Prdm1
2.7807e-274	0.538018	0.902	0.524	6.70899e-270	AM1	Ywhae
4.06586e-274	0.286199	0.465	0.161	9.80971e-270	AM1	Tusc3
1.79574e-273	0.506865	0.818	0.419	4.33258e-269	AM1	Mtpn
2.4886e-273	0.461516	0.765	0.361	6.00425e-269	AM1	Ndufab1
2.79129e-273	0.262565	0.382	0.119	6.73455e-269	AM1	Tbc1d9b
3.06488e-273	0.337833	0.624	0.255	7.39463e-269	AM1	Timm8b
3.24519e-273	0.296704	0.497	0.177	7.82966e-269	AM1	Atp13a2
5.39816e-273	0.544148	0.828	0.439	1.30242e-268	AM1	Cltc
6.08689e-273	0.367348	0.614	0.251	1.46859e-268	AM1	Arf3
9.43821e-273	0.514882	0.787	0.395	2.27716e-268	AM1	Eif5b
1.07615e-272	0.277535	0.36	0.11	2.59643e-268	AM1	Chpt1
1.16459e-272	0.335027	0.592	0.234	2.80981e-268	AM1	Ufm1
3.53491e-272	0.275946	0.571	0.218	8.52867e-268	AM1	Eea1
6.90825e-271	0.313953	0.495	0.179	1.66675e-266	AM1	Ncoa1
1.06849e-270	0.422587	0.767	0.356	2.57794e-266	AM1	Ier3ip1
4.83205e-270	0.319998	0.533	0.201	1.16583e-265	AM1	Edem1
7.76292e-270	0.584384	0.879	0.504	1.87296e-265	AM1	BC005537
3.64334e-269	0.366809	0.613	0.25	8.79029e-265	AM1	Morf4l2
6.29704e-269	0.472533	0.589	0.237	1.51929e-264	AM1	Acp5
8.54505e-269	0.275381	0.399	0.13	2.06166e-264	AM1	Rcbtb2
1.36362e-268	0.350916	0.591	0.237	3.29001e-264	AM1	Glrx2
2.34483e-268	0.345389	0.519	0.195	5.65737e-264	AM1	Lypla2
1.88169e-267	0.303233	0.503	0.186	4.53994e-263	AM1	Hint2
1.05826e-266	0.284266	0.431	0.147	2.55326e-262	AM1	Bcap29
5.3927e-266	0.429749	0.771	0.361	1.3011e-261	AM1	Snrpd1
1.26887e-265	0.502278	0.871	0.476	3.06139e-261	AM1	Ezr
2.16473e-265	0.340772	0.659	0.278	5.22284e-261	AM1	Polr2g
2.41426e-265	0.320245	0.646	0.266	5.82488e-261	AM1	Lpp
2.9839e-265	0.434341	0.719	0.328	7.19926e-261	AM1	Rpn2
7.87167e-265	0.327093	0.565	0.22	1.8992e-260	AM1	Rara
8.90638e-265	0.313316	0.575	0.227	2.14884e-260	AM1	Nfe2l1
2.51511e-264	0.404718	0.745	0.343	6.0682e-260	AM1	Cacybp
2.90261e-264	0.349721	0.473	0.171	7.00312e-260	AM1	Oxct1
4.90618e-264	0.461769	0.82	0.41	1.18371e-259	AM1	Txndc17
5.4992e-264	0.454953	0.808	0.414	1.32679e-259	AM1	Lrrc58
4.76396e-263	0.310394	0.519	0.196	1.1494e-258	AM1	Vamp4
3.11042e-262	0.584728	0.913	0.588	7.50452e-258	AM1	Eif3a
5.87777e-262	0.284486	0.51	0.19	1.41813e-257	AM1	Arl8a
1.2296e-260	0.352293	0.593	0.241	2.96664e-256	AM1	Tmem165
1.83105e-260	0.268738	0.417	0.141	4.41777e-256	AM1	Nmt1
2.45287e-260	0.334245	0.394	0.131	5.91805e-256	AM1	Sdf2l1
6.03978e-260	0.308709	0.538	0.208	1.45722e-255	AM1	Tmem33
3.53207e-259	0.536831	0.898	0.539	8.52181e-255	AM1	Pdia3
6.86499e-258	0.41231	0.737	0.342	1.65632e-253	AM1	Aurkaip1
9.14108e-258	0.291603	0.506	0.189	2.20547e-253	AM1	Tm2d1
1.58599e-257	0.470699	0.756	0.368	3.82651e-253	AM1	Psma6
1.08746e-256	0.363617	0.652	0.282	2.62371e-252	AM1	Tmed7
2.90884e-256	0.256746	0.483	0.177	7.01815e-252	AM1	Tmem126a
3.68773e-256	0.26016	0.382	0.124	8.89739e-252	AM1	Mrto4
3.89324e-256	0.332842	0.652	0.279	9.39321e-252	AM1	Timm10b
5.36829e-256	0.251488	0.425	0.145	1.29521e-251	AM1	Stx6
5.83996e-255	0.497974	0.92	0.562	1.40901e-250	AM1	Gdi2
1.63261e-254	0.366854	0.557	0.224	3.93899e-250	AM1	Ola1
1.84537e-254	0.272093	0.439	0.155	4.45232e-250	AM1	Pip5k1c
1.99892e-254	0.285736	0.577	0.227	4.8228e-250	AM1	Tmem245
6.87808e-254	0.551093	0.855	0.481	1.65948e-249	AM1	Atp5g1
2.61749e-253	0.430445	0.804	0.393	6.31521e-249	AM1	Ndufb8
3.51667e-252	0.363895	0.765	0.359	8.48467e-248	AM1	Bnip2
3.74154e-252	0.414512	0.775	0.373	9.02721e-248	AM1	Hspd1
8.40854e-252	0.256615	0.448	0.16	2.02873e-247	AM1	Nsmce2
1.39222e-251	0.41902	0.712	0.338	3.359e-247	AM1	St13
1.68497e-251	0.410056	0.714	0.325	4.06534e-247	AM1	Ap2s1
3.51142e-251	0.404709	0.767	0.366	8.472e-247	AM1	Ndufa5
3.94686e-251	0.464605	0.927	0.537	9.52258e-247	AM1	S100a13
4.10108e-251	0.356734	0.653	0.281	9.89468e-247	AM1	Magt1
4.38943e-251	0.281176	0.449	0.16	1.05904e-246	AM1	Bmt2
4.46347e-251	0.359722	0.61	0.256	1.0769e-246	AM1	Pfkp
1.77641e-249	0.253715	0.371	0.12	4.28593e-245	AM1	Aldh9a1
1.89996e-249	0.483765	0.875	0.485	4.58403e-245	AM1	Ubl3
8.43033e-249	0.250455	0.417	0.144	2.03398e-244	AM1	Tmem168
3.19148e-248	0.3974	0.765	0.367	7.70007e-244	AM1	Skil
1.20212e-247	0.392957	0.83	0.426	2.90037e-243	AM1	Rock2
1.23464e-247	0.40229	0.7	0.322	2.97881e-243	AM1	Ogdh
1.22244e-246	0.289357	0.524	0.204	2.94939e-242	AM1	Fam162a
1.46644e-246	0.282298	0.455	0.165	3.53809e-242	AM1	Papd5
1.90075e-246	0.285945	0.395	0.135	4.58594e-242	AM1	Lrrc59
3.26677e-246	0.268688	0.423	0.149	7.88174e-242	AM1	Ormdl2
6.7877e-246	0.390629	0.578	0.244	1.63767e-241	AM1	Ddb1
1.95986e-245	0.253054	0.444	0.159	4.72857e-241	AM1	Mcur1
2.54218e-245	0.364194	0.712	0.313	6.13352e-241	AM1	Cd2
1.05908e-243	0.318404	0.522	0.205	2.55525e-239	AM1	Ap3b1
9.7333e-243	0.379846	0.423	0.151	2.34835e-238	AM1	Hmgcs1
1.83262e-241	0.26443	0.714	0.32	4.42157e-237	AM1	Nfe2l2
7.79682e-240	0.361906	0.643	0.283	1.88114e-235	AM1	Cenpx
8.6084e-240	0.377686	0.762	0.366	2.07695e-235	AM1	Hsbp1
1.34018e-239	0.314712	0.606	0.257	3.23345e-235	AM1	Derl1
2.33049e-239	0.346432	0.637	0.28	5.62278e-235	AM1	Etf1
2.84694e-239	0.316191	0.552	0.225	6.86881e-235	AM1	Psmd14
6.87338e-239	0.357734	0.626	0.271	1.65834e-234	AM1	Psmd13
1.47689e-238	0.297823	0.572	0.236	3.56329e-234	AM1	C1d
3.06444e-238	0.446377	0.773	0.386	7.39357e-234	AM1	Tmem160
3.72669e-238	0.304286	0.559	0.229	8.99138e-234	AM1	Commd7
8.64686e-238	0.257055	0.44	0.158	2.08623e-233	AM1	Sec24a
8.64939e-238	0.456509	0.929	0.608	2.08684e-233	AM1	Ostf1
2.49845e-237	0.438751	0.784	0.387	6.02801e-233	AM1	Psma4
3.76461e-236	0.255748	0.865	0.485	9.08288e-232	AM1	Cdk2ap2
4.60019e-236	0.541917	0.951	0.666	1.10989e-231	AM1	Tagln2
2.12803e-235	0.267109	0.45	0.167	5.1343e-231	AM1	Dld
2.57718e-235	0.312288	0.536	0.217	6.21797e-231	AM1	Npepps
9.09885e-235	0.296369	0.595	0.253	2.19528e-230	AM1	Sptlc2
1.12378e-234	0.49269	0.86	0.484	2.71135e-230	AM1	Ldha
1.80343e-234	0.486346	0.902	0.543	4.35114e-230	AM1	Mtdh
4.92768e-234	0.502206	0.959	0.715	1.1889e-229	AM1	Arpc1b
8.05912e-234	0.261102	0.442	0.161	1.94442e-229	AM1	Lgals8
9.66608e-234	0.263895	0.423	0.153	2.33213e-229	AM1	Ncstn
6.43718e-233	0.471764	0.987	0.857	1.5531e-228	AM1	Pfn1
1.78048e-232	0.300987	0.542	0.22	4.29576e-228	AM1	Glmp
5.46382e-232	0.284371	0.488	0.19	1.31826e-227	AM1	Adam17
1.61122e-231	0.251174	0.416	0.149	3.88739e-227	AM1	2210016F16Rik
2.63305e-231	0.252738	0.523	0.205	6.35276e-227	AM1	Fam3c
9.86443e-231	0.418157	0.79	0.4	2.37999e-226	AM1	Llph
1.41255e-230	0.255539	0.482	0.185	3.40806e-226	AM1	Mvp
1.42779e-230	0.3235	0.604	0.263	3.44483e-226	AM1	Pet100
7.87021e-230	0.389496	0.76	0.374	1.89885e-225	AM1	Dynlrb1
1.47779e-229	0.288242	0.486	0.189	3.56547e-225	AM1	Spcs3
2.65486e-229	0.26017	0.754	0.346	6.40539e-225	AM1	Smpdl3a
3.78597e-229	0.320238	0.571	0.241	9.13441e-225	AM1	Surf4
7.8322e-229	0.253746	0.466	0.177	1.88968e-224	AM1	AI413582
2.9376e-228	0.330195	0.599	0.257	7.08755e-224	AM1	Snrpb2
1.80726e-227	0.388531	0.706	0.336	4.36039e-223	AM1	Hspa4
2.75592e-227	0.32829	0.726	0.341	6.64922e-223	AM1	Polr2k
3.31176e-227	0.263525	0.634	0.274	7.99028e-223	AM1	Epb41l2
6.02932e-225	0.281764	0.481	0.188	1.45469e-220	AM1	Osgep
6.28319e-225	0.429509	0.77	0.384	1.51594e-220	AM1	Bola2
1.82719e-224	0.316812	0.364	0.124	4.40846e-220	AM1	Chka
2.07784e-224	0.261137	0.644	0.281	5.01319e-220	AM1	Smim11
4.05525e-224	0.417218	0.841	0.462	9.7841e-220	AM1	Chmp4b
4.78207e-224	0.464517	0.883	0.506	1.15377e-219	AM1	Uqcr10
5.24014e-223	0.342254	0.634	0.283	1.26429e-218	AM1	2900097C17Rik
1.6775e-222	0.282639	0.492	0.195	4.0473e-218	AM1	Acat1
2.44295e-222	0.282973	0.387	0.137	5.89411e-218	AM1	Pcna
1.53458e-221	0.32419	0.594	0.26	3.70248e-217	AM1	Nars
2.43145e-220	0.323949	0.62	0.276	5.86635e-216	AM1	Sod2
7.42725e-220	0.33531	0.731	0.347	1.79197e-215	AM1	Ssr3
7.57876e-219	0.286287	0.516	0.21	1.82853e-214	AM1	Copz1
8.12992e-218	0.344158	0.705	0.333	1.96151e-213	AM1	Cuta
8.90824e-218	0.345842	0.973	0.721	2.14929e-213	AM1	Fxyd5
1.51019e-217	0.256142	0.513	0.208	3.64363e-213	AM1	9530068E07Rik
1.57036e-217	0.332853	0.579	0.254	3.7888e-213	AM1	Aamp
2.31807e-217	0.376649	0.797	0.409	5.59281e-213	AM1	Sppl2a
2.43692e-217	0.458354	0.902	0.541	5.87956e-213	AM1	Srp14
1.07502e-216	0.442338	0.894	0.539	2.59369e-212	AM1	Tmed10
3.70248e-215	0.534772	0.895	0.542	8.93298e-211	AM1	Cytip
4.07557e-215	0.508777	0.937	0.599	9.83313e-211	AM1	2010107E04Rik
6.1221e-215	0.291905	0.473	0.189	1.47708e-210	AM1	Acaa2
1.00963e-214	0.262229	0.511	0.208	2.43594e-210	AM1	Mrps17
1.23891e-214	0.27202	0.51	0.209	2.98912e-210	AM1	Stx4a
1.28759e-214	0.488205	0.985	0.793	3.10657e-210	AM1	Cox7c
4.45311e-214	0.30712	0.559	0.239	1.0744e-209	AM1	Acly
4.47003e-213	0.632705	0.914	0.601	1.07849e-208	AM1	Hspa5
2.34125e-212	0.499187	0.906	0.583	5.64873e-208	AM1	Eif4a1
4.04225e-212	0.286275	0.585	0.254	9.75274e-208	AM1	Cycs
1.25434e-210	0.429874	0.781	0.423	3.02633e-206	AM1	Pdcd6ip
1.22069e-209	0.461258	0.948	0.583	2.94516e-205	AM1	Ahnak
4.61591e-209	0.267102	0.521	0.216	1.11368e-204	AM1	Eif1a
3.18133e-208	0.254852	0.534	0.225	7.6756e-204	AM1	Slirp
4.5395e-208	0.265807	0.489	0.198	1.09525e-203	AM1	Hmox2
5.42132e-208	0.382053	0.87	0.491	1.308e-203	AM1	Apbb1ip
2.00362e-207	0.272304	0.566	0.245	4.83413e-203	AM1	Mrpl36
2.72919e-206	0.420667	0.774	0.416	6.58473e-202	AM1	Capns1
3.31729e-205	0.362458	0.732	0.363	8.00362e-201	AM1	Mdh1
3.07431e-204	0.514997	0.851	0.544	7.4174e-200	AM1	Arhgdia
8.22812e-204	0.474174	0.986	0.819	1.9852e-199	AM1	Atp5e
8.86364e-204	0.302582	0.738	0.356	2.13853e-199	AM1	Mrpl20
1.70645e-203	0.381793	0.809	0.434	4.11714e-199	AM1	Ndufb4
2.05008e-203	0.328447	0.766	0.38	4.94624e-199	AM1	Tor1aip1
3.63774e-203	0.370372	0.808	0.434	8.77678e-199	AM1	Chmp2a
9.5721e-203	0.267473	0.474	0.192	2.30946e-198	AM1	Prkcsh
1.27709e-202	0.26409	0.562	0.242	3.08123e-198	AM1	Ap2a2
1.28931e-202	0.263618	0.523	0.22	3.11071e-198	AM1	Irak1
1.82195e-202	0.415081	0.736	0.378	4.39582e-198	AM1	Manf
2.47433e-201	0.417932	0.984	0.842	5.96981e-197	AM1	Chchd2
2.76245e-201	0.354958	0.759	0.382	6.66496e-197	AM1	Bax
1.15673e-199	0.366801	0.799	0.418	2.79085e-195	AM1	Ndufv3
4.56457e-199	0.465086	0.941	0.622	1.10129e-194	AM1	Ndufa2
3.46742e-198	0.250983	0.481	0.198	8.36584e-194	AM1	Btbd1
6.51413e-198	0.350898	0.72	0.36	1.57166e-193	AM1	Mapk1
2.39641e-197	0.28898	0.63	0.291	5.78182e-193	AM1	Gapvd1
5.95676e-197	0.410353	0.993	0.873	1.43719e-192	AM1	Hsp90ab1
9.20982e-197	0.455237	0.881	0.559	2.22205e-192	AM1	Eif5a
1.56198e-196	0.394969	0.836	0.458	3.76858e-192	AM1	Ndufa1
3.71945e-196	0.43458	0.902	0.556	8.97393e-192	AM1	Ost4
1.13372e-194	0.284088	0.352	0.128	2.73533e-190	AM1	Myo5a
4.74759e-194	0.309773	0.628	0.291	1.14545e-189	AM1	Hdlbp
1.26441e-193	0.367741	0.739	0.381	3.05065e-189	AM1	Ggnbp2
5.87029e-193	0.349137	0.819	0.43	1.41632e-188	AM1	Erp29
1.24882e-192	0.279192	0.71	0.343	3.01302e-188	AM1	Rala
4.35022e-192	0.291768	0.718	0.351	1.04958e-187	AM1	Cisd2
6.23755e-192	0.255273	0.546	0.239	1.50493e-187	AM1	Mrps36
8.49179e-192	0.311899	0.681	0.331	2.04881e-187	AM1	Hdgf
5.17969e-191	0.342876	0.691	0.342	1.2497e-186	AM1	Ddx46
5.25735e-190	0.288859	0.616	0.283	1.26844e-185	AM1	Glrx3
7.38461e-190	0.429827	0.775	0.44	1.78169e-185	AM1	Vcp
2.03452e-187	0.307509	0.651	0.315	4.90869e-183	AM1	Ap2m1
2.76035e-187	0.429685	0.896	0.556	6.6599e-183	AM1	Usmg5
2.19871e-186	0.456156	0.962	0.724	5.30484e-182	AM1	Ndufa4
3.38257e-186	0.493082	0.801	0.467	8.16113e-182	AM1	Ppp2ca
4.93406e-186	0.253611	0.49	0.209	1.19044e-181	AM1	Samm50
5.10519e-186	0.323067	0.71	0.361	1.23173e-181	AM1	Tgfbr2
1.11738e-185	0.355566	0.996	0.894	2.6959e-181	AM1	Actg1
1.17444e-183	0.286769	0.685	0.337	2.83357e-179	AM1	Ghitm
4.44465e-183	0.294032	0.714	0.354	1.07236e-178	AM1	Bag1
1.07719e-182	0.420295	0.916	0.588	2.59892e-178	AM1	Atp5f1
1.21142e-182	0.272077	0.624	0.297	2.92279e-178	AM1	Emc6
1.73232e-182	0.413685	0.904	0.592	4.17956e-178	AM1	Dazap2
2.12092e-182	0.340549	0.69	0.354	5.11714e-178	AM1	Atp5k
2.41369e-182	0.294816	0.626	0.298	5.82351e-178	AM1	Lamtor1
1.68276e-181	0.359628	0.778	0.425	4.05999e-177	AM1	Mob1a
5.59083e-181	0.281302	0.675	0.327	1.3489e-176	AM1	Ndufv2
1.32434e-180	0.266797	0.659	0.313	3.19525e-176	AM1	Pgam1
3.4477e-177	0.348569	0.808	0.444	8.31826e-173	AM1	Mrfap1
1.77736e-175	0.320754	0.818	0.449	4.28824e-171	AM1	Vapa
3.10073e-175	0.252616	0.619	0.293	7.48113e-171	AM1	Fam120a
4.86956e-175	0.333972	0.404	0.164	1.17488e-170	AM1	Rgcc
1.75187e-173	0.469909	0.886	0.561	4.22673e-169	AM1	Cox7b
4.65112e-173	0.319004	0.793	0.419	1.12218e-168	AM1	Prdx2
6.11589e-173	0.455416	0.922	0.61	1.47558e-168	AM1	Sec61g
8.9193e-173	0.275812	0.65	0.317	2.15196e-168	AM1	Gm16286
2.80465e-170	0.424568	0.948	0.671	6.76678e-166	AM1	Eif4g2
1.98497e-169	0.314863	0.784	0.437	4.78914e-165	AM1	Vasp
2.06941e-167	0.259618	0.594	0.283	4.99286e-163	AM1	Tex261
3.76178e-167	0.335716	0.873	0.504	9.07604e-163	AM1	Smdt1
1.39699e-166	0.388335	0.891	0.578	3.37052e-162	AM1	Cox6a1
2.35081e-165	0.429222	0.881	0.59	5.6718e-161	AM1	Atp5a1
8.5534e-165	0.344833	0.861	0.534	2.06368e-160	AM1	Ccnl1
4.36754e-164	0.306652	0.899	0.57	1.05376e-159	AM1	Gnb1
3.67042e-163	0.304671	0.706	0.364	8.85561e-159	AM1	Ndufs6
4.00111e-163	0.28625	0.728	0.383	9.65348e-159	AM1	Capza1
7.49913e-163	0.254996	0.699	0.36	1.80932e-158	AM1	Pfdn2
3.59342e-161	0.335037	0.8	0.455	8.66983e-157	AM1	Smarca5
4.46887e-161	0.391642	0.937	0.673	1.0782e-156	AM1	Ptbp3
3.53516e-160	0.279082	0.728	0.378	8.52927e-156	AM1	Uqcrfs1
1.93413e-159	0.348494	0.865	0.531	4.66646e-155	AM1	Ndufb7
5.3378e-159	0.3047	0.814	0.463	1.28785e-154	AM1	Ndufa3
9.20349e-159	0.263294	0.642	0.314	2.22053e-154	AM1	Man2b1
1.1636e-158	0.268261	0.807	0.435	2.80742e-154	AM1	Ndufc2
3.04136e-157	0.378868	0.942	0.68	7.33789e-153	AM1	Cox7a2
2.79943e-155	0.264373	0.801	0.435	6.75418e-151	AM1	Ndufb3
1.60964e-154	0.296595	0.739	0.399	3.88357e-150	AM1	Prpf40a
4.10511e-154	0.356229	0.829	0.48	9.90441e-150	AM1	Ssr4
5.61473e-154	0.316459	0.818	0.47	1.35467e-149	AM1	Tm9sf3
3.15059e-153	0.337533	0.844	0.49	7.60144e-149	AM1	Ndufb10
5.60711e-152	0.253714	0.761	0.409	1.35283e-147	AM1	Spcs1
1.88975e-151	0.259994	0.83	0.469	4.5594e-147	AM1	Snx3
3.99143e-151	0.280737	0.676	0.35	9.63012e-147	AM1	Psmd8
1.72419e-148	0.322379	0.863	0.512	4.15996e-144	AM1	Rrbp1
5.40697e-148	0.312564	0.813	0.457	1.30454e-143	AM1	Rtraf
8.56675e-148	0.328773	0.911	0.627	2.0669e-143	AM1	Arl6ip1
1.42446e-147	0.321275	0.887	0.538	3.43681e-143	AM1	Fam49b
1.30435e-145	0.264268	0.738	0.398	3.147e-141	AM1	Rwdd1
1.95127e-144	0.307269	0.869	0.526	4.70783e-140	AM1	Arpp19
7.61239e-140	0.256381	0.756	0.412	1.83664e-135	AM1	Ndufa11
1.46102e-138	0.263211	0.745	0.414	3.525e-134	AM1	Dnajc3
4.59606e-136	0.263696	0.685	0.364	1.10889e-131	AM1	Cct4
8.46522e-136	0.353384	0.873	0.587	2.0424e-131	AM1	Gnb2
2.02856e-134	0.257855	0.776	0.44	4.8943e-130	AM1	Ubxn1
1.28505e-133	0.273639	0.734	0.407	3.10044e-129	AM1	Psmb6
2.78235e-131	0.349203	0.922	0.634	6.71299e-127	AM1	Atp5j2
1.50373e-128	0.275817	0.815	0.469	3.62806e-124	AM1	Ndufb5
2.7931e-127	0.279865	0.908	0.627	6.73891e-123	AM1	Myl12a
1.26962e-126	0.318261	0.917	0.632	3.06321e-122	AM1	Capzb
6.06679e-126	0.31127	0.911	0.618	1.46373e-121	AM1	Arf5
1.36509e-123	1.05251	0.97	0.888	3.29355e-119	AM1	Gm42418
2.4175e-121	0.307327	0.894	0.584	5.83271e-117	AM1	Cox5b
2.72821e-120	0.37391	0.926	0.705	6.58235e-116	AM1	Ubc
2.00312e-119	0.273994	0.774	0.453	4.83293e-115	AM1	Psmb4
1.08297e-116	0.303288	0.883	0.571	2.61287e-112	AM1	Atp5c1
1.9151e-114	0.259104	0.824	0.501	4.62055e-110	AM1	Anp32b
3.0867e-114	0.327136	0.846	0.54	7.44729e-110	AM1	Mycbp2
4.00263e-113	0.280551	0.928	0.659	9.65714e-109	AM1	Ubl5
3.69344e-112	0.312897	0.94	0.675	8.91116e-108	AM1	Hint1
6.58795e-109	0.28307	0.945	0.658	1.58947e-104	AM1	Sec61b
2.17663e-107	0.560634	0.711	0.486	5.25155e-103	AM1	AY036118
6.02235e-103	0.25629	0.88	0.6	1.45301e-98	AM1	Csde1
2.40731e-102	0.303138	0.97	0.84	5.80812e-98	AM1	Cfl1
1.81668e-99	0.29735	0.944	0.689	4.3831e-95	AM1	Atp5g2
2.66522e-95	0.305694	0.838	0.578	6.43037e-91	AM1	Atp5b
5.26505e-92	0.277358	0.935	0.688	1.2703e-87	AM1	Pcbp2
1.65539e-83	0.353024	0.915	0.702	3.99395e-79	AM1	mt-Nd4l
4.02776e-63	0.260793	0.998	0.92	9.71778e-59	AM1	mt-Nd1
9.3819e-52	0.401431	0.761	0.623	2.26357e-47	AM1	Lars2
1.13718e-45	0.258641	1	0.98	2.74368e-41	AM1	mt-Co1
0	5.00554	0.982	0.177	0	AM2	Spp1
0	3.31811	0.947	0.179	0	AM2	Chil3
0	3.22466	1	0.459	0	AM2	Lyz2
0	3.15761	0.999	0.543	0	AM2	Ctsd
0	3.12859	0.941	0.156	0	AM2	Fabp5
0	3.02864	0.999	0.417	0	AM2	Ctss
0	2.90705	0.977	0.098	0	AM2	Clec4n
0	2.79356	1	0.822	0	AM2	Ftl1
0	2.75159	1	0.966	0	AM2	Fth1
0	2.73836	0.979	0.142	0	AM2	Cd63
0	2.72663	0.99	0.188	0	AM2	Lpl
0	2.68101	0.918	0.134	0	AM2	Fn1
0	2.63415	0.801	0.065	0	AM2	Ctsk
0	2.53457	0.969	0.08	0	AM2	Atp6v0d2
0	2.52192	1	0.507	0	AM2	Cd9
0	2.4908	0.992	0.295	0	AM2	Ccl6
0	2.45292	0.968	0.137	0	AM2	Mt1
0	2.43157	0.973	0.129	0	AM2	Ear2
0	2.4187	0.999	0.621	0	AM2	Psap
0	2.37748	0.895	0.074	0	AM2	Plet1
0	2.34948	0.886	0.122	0	AM2	Wfdc21
0	2.26682	0.978	0.088	0	AM2	Hebp1
0	2.2584	0.968	0.093	0	AM2	Mrc1
0	2.24999	0.991	0.297	0	AM2	Cstb
0	2.13175	0.903	0.066	0	AM2	F7
0	2.11486	0.995	0.439	0	AM2	Dbi
0	2.06132	0.987	0.213	0	AM2	Mpeg1
0	2.01288	0.992	0.291	0	AM2	Lgals3
0	2.01275	0.985	0.298	0	AM2	Creg1
0	2.00758	0.999	0.602	0	AM2	Prdx1
0	2.00497	0.969	0.148	0	AM2	Cd302
0	1.99688	0.941	0.099	0	AM2	Axl
0	1.93631	0.986	0.337	0	AM2	Ctsc
0	1.88502	0.99	0.361	0	AM2	Ctsz
0	1.87584	0.992	0.387	0	AM2	Ctsb
0	1.84524	0.95	0.168	0	AM2	Cd68
0	1.84127	0.957	0.185	0	AM2	S100a1
0	1.83214	0.944	0.152	0	AM2	Trf
0	1.8191	0.849	0.073	0	AM2	Trem2
0	1.80968	0.552	0.072	0	AM2	Fabp4
0	1.80425	0.927	0.082	0	AM2	Ltc4s
0	1.79739	0.952	0.253	0	AM2	Ctsl
0	1.79365	0.932	0.186	0	AM2	Pld3
0	1.78619	0.967	0.209	0	AM2	Sirpa
0	1.77379	0.952	0.226	0	AM2	Lipa
0	1.73749	0.956	0.14	0	AM2	Tcf7l2
0	1.70448	0.868	0.088	0	AM2	Il18
0	1.69796	0.92	0.196	0	AM2	Tgfbi
0	1.69712	0.986	0.359	0	AM2	Aprt
0	1.68952	0.937	0.219	0	AM2	Plin2
0	1.68715	0.923	0.238	0	AM2	Acp5
0	1.6762	0.892	0.065	0	AM2	Olr1
0	1.66969	0.857	0.064	0	AM2	Slc7a2
0	1.64191	0.926	0.169	0	AM2	Nceh1
0	1.63747	0.991	0.274	0	AM2	Cybb
0	1.62324	0.937	0.241	0	AM2	Hexa
0	1.61443	0.899	0.122	0	AM2	Itgax
0	1.60511	0.997	0.755	0	AM2	Cyba
0	1.60397	0.945	0.252	0	AM2	Abcg1
0	1.59043	0.576	0.049	0	AM2	Gpnmb
0	1.57802	0.879	0.109	0	AM2	Dab2
0	1.57124	0.878	0.113	0	AM2	Myof
0	1.55097	0.951	0.306	0	AM2	Sgk1
0	1.54667	0.934	0.203	0	AM2	Lgmn
0	1.51856	0.884	0.125	0	AM2	Klhdc4
0	1.51359	0.998	0.665	0	AM2	Txn1
0	1.51321	0.916	0.162	0	AM2	Naaa
0	1.48845	0.927	0.174	0	AM2	Mcemp1
0	1.46147	0.985	0.617	0	AM2	Ucp2
0	1.44918	0.953	0.267	0	AM2	Capg
0	1.44727	0.877	0.134	0	AM2	Tlr2
0	1.44422	0.494	0.109	0	AM2	Car4
0	1.42804	0.947	0.209	0	AM2	Wfdc17
0	1.42432	0.989	0.411	0	AM2	Anxa5
0	1.42068	0.984	0.467	0	AM2	Akr1a1
0	1.41569	0.893	0.133	0	AM2	Anxa4
0	1.41053	0.994	0.612	0	AM2	Cox5a
0	1.39566	0.989	0.425	0	AM2	Atpif1
0	1.3907	0.93	0.251	0	AM2	Ctsh
0	1.38281	1	0.391	0	AM2	Fcer1g
0	1.37957	0.949	0.176	0	AM2	Cd300c2
0	1.37543	0.936	0.284	0	AM2	Grn
0	1.37406	0.992	0.523	0	AM2	Anxa2
0	1.36329	0.995	0.541	0	AM2	Lamp1
0	1.35849	0.89	0.118	0	AM2	Bst1
0	1.35458	0.627	0.053	0	AM2	Mmp19
0	1.34042	0.928	0.307	0	AM2	Ctsa
0	1.33993	0.937	0.19	0	AM2	Bcl2a1b
0	1.33222	0.962	0.189	0	AM2	Mgst1
0	1.33092	0.934	0.239	0	AM2	Soat1
0	1.33057	0.83	0.075	0	AM2	Cd200r4
0	1.3135	0.874	0.147	0	AM2	Camk1
0	1.30901	0.719	0.07	0	AM2	Bhlhe41
0	1.30495	0.941	0.268	0	AM2	Etfb
0	1.30286	0.855	0.142	0	AM2	Mgst3
0	1.29165	0.889	0.182	0	AM2	Csf2rb
0	1.28465	0.993	0.552	0	AM2	Reep5
0	1.27966	0.896	0.262	0	AM2	Rnh1
0	1.2747	0.874	0.145	0	AM2	Idh1
0	1.26616	0.979	0.431	0	AM2	Cd44
0	1.26015	0.597	0.039	0	AM2	Igf1
0	1.25719	0.853	0.099	0	AM2	Shtn1
0	1.25425	0.87	0.152	0	AM2	Lrp1
0	1.24547	0.817	0.09	0	AM2	Nrp2
0	1.22704	0.856	0.159	0	AM2	Abhd12
0	1.2138	0.997	0.654	0	AM2	Laptm5
0	1.20957	0.964	0.403	0	AM2	Tmem14c
0	1.20177	0.838	0.113	0	AM2	Mertk
0	1.18376	0.963	0.323	0	AM2	Sh3bgrl
0	1.17616	0.919	0.226	0	AM2	Snx10
0	1.17261	0.964	0.338	0	AM2	Tmem256
0	1.17171	0.851	0.206	0	AM2	H2-DMb1
0	1.1658	0.789	0.068	0	AM2	Cd200r1
0	1.16495	0.927	0.213	0	AM2	Ramp1
0	1.15798	0.941	0.378	0	AM2	Esd
0	1.1479	0.808	0.097	0	AM2	Bcl2a1a
0	1.13888	0.958	0.375	0	AM2	Itgb2
0	1.13754	0.8	0.112	0	AM2	Clec4a2
0	1.13389	0.857	0.12	0	AM2	Dmxl2
0	1.13221	0.993	0.532	0	AM2	Atp6v0b
0	1.12494	0.934	0.311	0	AM2	Fam96a
0	1.12448	0.802	0.105	0	AM2	Sort1
0	1.12261	0.92	0.247	0	AM2	Asah1
0	1.11819	0.857	0.177	0	AM2	Fcgr3
0	1.11414	0.695	0.082	0	AM2	Ms4a8a
0	1.10714	0.909	0.323	0	AM2	Atp6v1e1
0	1.10609	0.975	0.449	0	AM2	Prdx5
0	1.10536	0.928	0.366	0	AM2	Tkt
0	1.10282	0.858	0.158	0	AM2	Blvra
0	1.10146	0.983	0.513	0	AM2	Sdcbp
0	1.09295	0.721	0.152	0	AM2	Hmgcs1
0	1.09239	0.41	0.036	0	AM2	C1qb
0	1.08813	0.787	0.087	0	AM2	Tbc1d9
0	1.08499	0.827	0.134	0	AM2	Gpr137b
0	1.08324	0.787	0.1	0	AM2	Ms4a6d
0	1.08243	0.992	0.629	0	AM2	Atp6v0e
0	1.07676	0.99	0.589	0	AM2	Npc2
0	1.07268	0.882	0.323	0	AM2	Adipor2
0	1.06603	0.578	0.093	0	AM2	Hmox1
0	1.05455	0.943	0.295	0	AM2	Dstn
0	1.04371	0.914	0.33	0	AM2	Ptms
0	1.04068	0.733	0.054	0	AM2	Tfec
0	1.03987	0.857	0.221	0	AM2	Serpinb6a
0	1.03754	0.885	0.261	0	AM2	Colgalt1
0	1.03571	0.99	0.354	0	AM2	Msrb1
0	1.03086	0.789	0.114	0	AM2	Sulf2
0	1.0299	0.699	0.163	0	AM2	Fcgr2b
0	1.02732	0.84	0.227	0	AM2	Lmna
0	1.02395	0.989	0.52	0	AM2	Gpx1
0	1.02388	0.997	0.697	0	AM2	Gabarap
0	1.01784	0.867	0.214	0	AM2	Ccdc88a
0	1.01783	0.804	0.164	0	AM2	Blvrb
0	1.01487	0.75	0.093	0	AM2	Ftl1-ps1
0	1.01448	0.987	0.545	0	AM2	Tbca
0	1.01353	0.999	0.407	0	AM2	Tyrobp
0	1.00672	0.726	0.075	0	AM2	Tbxas1
0	0.998344	0.842	0.12	0	AM2	Cd300lf
0	0.997754	0.99	0.293	0	AM2	Alox5ap
0	0.985151	0.836	0.178	0	AM2	Rassf4
0	0.978659	0.732	0.095	0	AM2	Itgb5
0	0.976875	0.678	0.047	0	AM2	Fcor
0	0.976237	0.889	0.264	0	AM2	Atp6v1b2
0	0.975926	0.84	0.227	0	AM2	Hexb
0	0.968876	0.961	0.426	0	AM2	Nme1
0	0.964793	0.822	0.179	0	AM2	Tgfbr1
0	0.963906	0.688	0.051	0	AM2	Msr1
0	0.959707	0.791	0.161	0	AM2	Cndp2
0	0.956886	0.911	0.346	0	AM2	Runx1
0	0.956682	0.605	0.081	0	AM2	Cyp51
0	0.955431	0.985	0.493	0	AM2	Rps27l
0	0.954034	0.604	0.087	0	AM2	Idi1
0	0.953793	0.947	0.261	0	AM2	Anxa1
0	0.951037	0.893	0.336	0	AM2	Sept9
0	0.946182	0.802	0.199	0	AM2	Ddhd1
0	0.939859	0.987	0.618	0	AM2	Clta
0	0.937702	0.794	0.157	0	AM2	Alas1
0	0.935866	0.82	0.137	0	AM2	Csf2ra
0	0.932783	0.842	0.223	0	AM2	Gns
0	0.931868	0.94	0.366	0	AM2	Lamtor4
0	0.928577	0.781	0.142	0	AM2	Dhrs3
0	0.927255	0.975	0.471	0	AM2	Lamtor2
0	0.924883	0.783	0.18	0	AM2	Ncoa4
0	0.921685	0.694	0.077	0	AM2	Pla2g15
0	0.911475	0.979	0.493	0	AM2	Vamp8
0	0.90935	0.936	0.373	0	AM2	Rexo2
0	0.903573	0.868	0.247	0	AM2	Atp6v1a
0	0.903159	0.812	0.197	0	AM2	Gusb
0	0.902869	0.902	0.282	0	AM2	Hcfc1r1
0	0.899032	0.907	0.295	0	AM2	Pon2
0	0.898479	0.97	0.371	0	AM2	App
0	0.896066	0.904	0.344	0	AM2	Baz1a
0	0.895104	0.812	0.167	0	AM2	Gsap
0	0.894085	0.508	0.036	0	AM2	Ccdc80
0	0.888527	0.677	0.073	0	AM2	Slamf9
0	0.882356	0.887	0.253	0	AM2	Trappc2l
0	0.882142	0.901	0.309	0	AM2	Plgrkt
0	0.882001	0.787	0.176	0	AM2	Atp6v1c1
0	0.881401	0.733	0.084	0	AM2	Sh2d1b1
0	0.880726	0.851	0.192	0	AM2	Unc119
0	0.87998	0.846	0.221	0	AM2	Ggh
0	0.872037	0.667	0.075	0	AM2	Cib2
0	0.870873	0.812	0.169	0	AM2	Hvcn1
0	0.868703	0.807	0.189	0	AM2	Hist1h2bc
0	0.86747	0.642	0.056	0	AM2	Lrp12
0	0.866229	0.882	0.317	0	AM2	Pgam1
0	0.86568	0.833	0.226	0	AM2	Pgd
0	0.86556	0.567	0.063	0	AM2	Ear1
0	0.864377	0.937	0.334	0	AM2	Gngt2
0	0.863689	0.98	0.549	0	AM2	Taldo1
0	0.849906	0.997	0.836	0	AM2	Cox4i1
0	0.841741	0.849	0.28	0	AM2	Fuca1
0	0.830989	0.63	0.078	0	AM2	F10
0	0.824902	0.895	0.318	0	AM2	AU020206
0	0.824401	0.575	0.033	0	AM2	Aldoc
0	0.822553	0.638	0.043	0	AM2	Gmpr
0	0.819939	0.855	0.268	0	AM2	Ptpn12
0	0.814975	0.864	0.182	0	AM2	Tnfaip2
0	0.81464	0.87	0.264	0	AM2	Atp6ap2
0	0.814579	0.581	0.065	0	AM2	Fpr1
0	0.814252	0.755	0.132	0	AM2	Gsto1
0	0.812197	0.767	0.153	0	AM2	Pros1
0	0.811923	0.677	0.077	0	AM2	Renbp
0	0.811691	0.854	0.246	0	AM2	Atp6v0d1
0	0.808461	0.829	0.224	0	AM2	Ncf1
0	0.803976	0.975	0.403	0	AM2	Lgals1
0	0.80384	0.791	0.164	0	AM2	Slc15a3
0	0.802267	0.689	0.093	0	AM2	Dapk1
0	0.793643	0.67	0.096	0	AM2	Cebpa
0	0.792786	0.596	0.059	0	AM2	Mvd
0	0.790318	0.727	0.165	0	AM2	Sdc3
0	0.788798	0.764	0.138	0	AM2	Sirpb1c
0	0.787402	0.649	0.111	0	AM2	Zfp703
0	0.784578	0.806	0.184	0	AM2	Qdpr
0	0.783973	0.728	0.118	0	AM2	Rab32
0	0.781334	0.742	0.187	0	AM2	Vat1
0	0.780906	0.626	0.062	0	AM2	Pparg
0	0.777753	0.823	0.259	0	AM2	Pnp
0	0.774231	0.648	0.071	0	AM2	Arl11
0	0.773575	0.721	0.12	0	AM2	Bcl2a1d
0	0.757273	0.552	0.084	0	AM2	Fdps
0	0.755885	0.646	0.081	0	AM2	Prkar2b
0	0.748138	0.287	0.028	0	AM2	Gdf15
0	0.747378	0.879	0.313	0	AM2	M6pr
0	0.743257	0.674	0.095	0	AM2	Pira2
0	0.741549	0.94	0.373	0	AM2	Slc6a6
0	0.738929	0.817	0.206	0	AM2	Tnfrsf1b
0	0.733216	0.955	0.384	0	AM2	Lamp2
0	0.730277	0.768	0.19	0	AM2	Nampt
0	0.729666	0.576	0.097	0	AM2	Ly75
0	0.721719	0.492	0.038	0	AM2	Ahnak2
0	0.721603	0.694	0.13	0	AM2	Tcirg1
0	0.720944	0.747	0.176	0	AM2	Abcc5
0	0.71903	0.65	0.111	0	AM2	Net1
0	0.71655	0.602	0.064	0	AM2	Sh3pxd2b
0	0.710654	0.778	0.153	0	AM2	Hacd4
0	0.709363	0.788	0.197	0	AM2	Mpp1
0	0.707439	0.604	0.107	0	AM2	Msmo1
0	0.707392	0.373	0.043	0	AM2	AA467197
0	0.703589	0.839	0.227	0	AM2	Slc39a1
0	0.702914	0.643	0.104	0	AM2	Plekhm2
0	0.700642	0.632	0.107	0	AM2	Mgll
0	0.700446	0.598	0.101	0	AM2	Ldlr
0	0.700428	0.59	0.054	0	AM2	P2ry14
0	0.700137	0.7	0.13	0	AM2	Dnase2a
0	0.696203	0.807	0.214	0	AM2	Rhoc
0	0.695819	0.524	0.039	0	AM2	Kcnn3
0	0.684308	0.406	0.017	0	AM2	Syngr1
0	0.68171	0.546	0.046	0	AM2	Clmn
0	0.680592	0.759	0.199	0	AM2	Snx1
0	0.676801	0.827	0.246	0	AM2	Fkbp2
0	0.675513	0.812	0.223	0	AM2	Tpp1
0	0.673837	0.75	0.176	0	AM2	Plekhb2
0	0.672673	0.521	0.039	0	AM2	Lhfpl2
0	0.672273	0.654	0.127	0	AM2	Myo5a
0	0.671289	0.651	0.154	0	AM2	Pld4
0	0.670812	0.674	0.162	0	AM2	AI504432
0	0.669755	0.889	0.256	0	AM2	Spi1
0	0.668195	0.887	0.231	0	AM2	Anxa3
0	0.667602	0.823	0.258	0	AM2	Scarb2
0	0.66611	0.594	0.066	0	AM2	Fuom
0	0.663099	0.667	0.109	0	AM2	Nagk
0	0.659022	0.528	0.053	0	AM2	Clec4b1
0	0.657263	0.643	0.119	0	AM2	Cd274
0	0.656041	0.737	0.18	0	AM2	Sgpl1
0	0.655475	0.523	0.048	0	AM2	Kazald1
0	0.654988	0.824	0.254	0	AM2	Atp13a3
0	0.654462	0.721	0.166	0	AM2	Npc1
0	0.654103	0.744	0.146	0	AM2	Pilra
0	0.653479	0.553	0.039	0	AM2	Prune2
0	0.65328	0.712	0.217	0	AM2	Cenpb
0	0.650535	0.651	0.13	0	AM2	Slc48a1
0	0.645815	0.706	0.144	0	AM2	Samd8
0	0.644708	0.641	0.102	0	AM2	Aldh3b1
0	0.644171	0.793	0.219	0	AM2	Chp1
0	0.643567	0.665	0.125	0	AM2	Acox1
0	0.641985	0.617	0.072	0	AM2	Dram1
0	0.64086	0.843	0.24	0	AM2	Plaur
0	0.640161	0.767	0.229	0	AM2	Cyb5r3
0	0.63942	0.627	0.1	0	AM2	Rxra
0	0.633594	0.66	0.107	0	AM2	Adgre1
0	0.629692	0.517	0.065	0	AM2	Lsr
0	0.627353	0.847	0.266	0	AM2	Rnf13
0	0.619625	0.488	0.035	0	AM2	Spint1
0	0.619144	0.514	0.06	0	AM2	Lilra5
0	0.616297	0.475	0.028	0	AM2	Pdpn
0	0.612342	0.756	0.181	0	AM2	Dnajb14
0	0.612053	0.926	0.33	0	AM2	Plek
0	0.609888	0.682	0.144	0	AM2	Dtnbp1
0	0.608836	0.766	0.23	0	AM2	Nus1
0	0.606036	0.612	0.088	0	AM2	Tnfrsf21
0	0.601758	0.603	0.101	0	AM2	Cfp
0	0.599918	0.676	0.149	0	AM2	Tep1
0	0.598348	0.717	0.167	0	AM2	Neu1
0	0.597207	0.459	0.055	0	AM2	Fdft1
0	0.596152	0.846	0.274	0	AM2	Rab8b
0	0.595673	0.719	0.176	0	AM2	Gyg
0	0.591418	0.436	0.05	0	AM2	Cox6b2
0	0.591304	0.587	0.088	0	AM2	Tmem106a
0	0.590029	0.785	0.167	0	AM2	Pygl
0	0.586785	0.438	0.041	0	AM2	Sqle
0	0.584088	0.743	0.147	0	AM2	Clec4a3
0	0.583879	0.66	0.118	0	AM2	Asph
0	0.583361	0.902	0.267	0	AM2	Ncf2
0	0.577305	0.556	0.116	0	AM2	Insig1
0	0.576521	0.765	0.221	0	AM2	Tmed3
0	0.575596	0.801	0.251	0	AM2	Mrpl51
0	0.574484	0.763	0.224	0	AM2	Atxn10
0	0.572815	0.604	0.096	0	AM2	Nln
0	0.57204	0.995	0.408	0	AM2	Cebpb
0	0.571744	0.555	0.077	0	AM2	Amz1
0	0.570439	0.565	0.083	0	AM2	Abcd2
0	0.565938	0.789	0.185	0	AM2	Pirb
0	0.565517	0.589	0.103	0	AM2	Ifi207
0	0.564168	0.549	0.097	0	AM2	Pmvk
0	0.563259	0.654	0.111	0	AM2	Pkib
0	0.562645	0.676	0.162	0	AM2	Fcgrt
0	0.562576	0.745	0.209	0	AM2	Arl8b
0	0.559818	0.402	0.024	0	AM2	Zranb3
0	0.556411	0.466	0.054	0	AM2	Egr2
0	0.55432	0.488	0.044	0	AM2	B3gnt7
0	0.554112	0.728	0.195	0	AM2	Psen2
0	0.548574	0.715	0.178	0	AM2	Rap2b
0	0.54772	0.697	0.182	0	AM2	Rragc
0	0.545455	0.754	0.213	0	AM2	Cnpy2
0	0.545281	0.63	0.13	0	AM2	Frrs1
0	0.544934	0.656	0.166	0	AM2	Mapk6
0	0.543612	0.597	0.141	0	AM2	Pmepa1
0	0.543311	0.541	0.07	0	AM2	Havcr2
0	0.542752	0.509	0.056	0	AM2	Mitf
0	0.542535	0.726	0.205	0	AM2	Klhl9
0	0.540279	0.693	0.18	0	AM2	Diaph2
0	0.535767	0.548	0.078	0	AM2	Uap1l1
0	0.535111	0.576	0.096	0	AM2	Amdhd2
0	0.534561	0.528	0.067	0	AM2	Pon3
0	0.533977	0.71	0.201	0	AM2	Hmox2
0	0.533816	0.687	0.174	0	AM2	Tmbim1
0	0.532408	0.771	0.23	0	AM2	Ap3s1
0	0.52904	0.597	0.116	0	AM2	Mgat4b
0	0.526887	0.649	0.141	0	AM2	Ebpl
0	0.526677	0.407	0.027	0	AM2	Fam20c
0	0.52427	0.687	0.182	0	AM2	Atp13a2
0	0.523979	0.48	0.06	0	AM2	Fcgr1
0	0.520098	0.475	0.045	0	AM2	Clec5a
0	0.518979	0.721	0.198	0	AM2	Cisd1
0	0.517761	0.516	0.064	0	AM2	Myo7a
0	0.516055	0.441	0.072	0	AM2	Adcy3
0	0.513709	0.612	0.133	0	AM2	Sdf2l1
0	0.512292	0.469	0.042	0	AM2	Ttyh2
0	0.508913	0.57	0.084	0	AM2	Fcgr4
0	0.508129	0.862	0.227	0	AM2	Gda
0	0.508045	0.679	0.174	0	AM2	Acaa1a
0	0.507696	0.695	0.171	0	AM2	Iah1
0	0.506269	0.621	0.128	0	AM2	Pqlc3
0	0.502198	0.593	0.113	0	AM2	Gba
0	0.499774	0.47	0.061	0	AM2	Il11ra1
0	0.49808	0.732	0.205	0	AM2	Atg5
0	0.497495	0.547	0.075	0	AM2	Ptgs1
0	0.496134	0.595	0.127	0	AM2	Gde1
0	0.495034	0.454	0.075	0	AM2	Dhcr24
0	0.494947	0.722	0.191	0	AM2	Znhit1
0	0.49439	0.359	0.022	0	AM2	Slc39a2
0	0.491212	0.541	0.075	0	AM2	Alox5
0	0.490758	0.626	0.123	0	AM2	Fuca2
0	0.489705	0.579	0.102	0	AM2	Abhd5
0	0.484566	0.522	0.09	0	AM2	Nucb2
0	0.481607	0.654	0.122	0	AM2	Lair1
0	0.481197	0.621	0.147	0	AM2	Stxbp2
0	0.48094	0.498	0.054	0	AM2	Csf2rb2
0	0.480741	0.909	0.292	0	AM2	Rnf149
0	0.477347	0.538	0.083	0	AM2	Comtd1
0	0.476875	0.441	0.044	0	AM2	Nr1h3
0	0.473875	0.411	0.036	0	AM2	Slc9a4
0	0.472954	0.588	0.121	0	AM2	Lap3
0	0.472765	0.574	0.116	0	AM2	Ccdc86
0	0.472124	0.698	0.191	0	AM2	Parl
0	0.471657	0.591	0.125	0	AM2	Glrx
0	0.470036	0.772	0.149	0	AM2	Csf1r
0	0.469327	0.533	0.109	0	AM2	Dhrs7b
0	0.464447	0.638	0.148	0	AM2	Emc8
0	0.46359	0.461	0.051	0	AM2	Dpp7
0	0.460823	0.572	0.132	0	AM2	Plin3
0	0.458619	0.543	0.084	0	AM2	Pald1
0	0.458118	0.562	0.101	0	AM2	Naip2
0	0.456473	0.398	0.04	0	AM2	Angptl4
0	0.455567	0.569	0.1	0	AM2	Ctnnbip1
0	0.455451	0.569	0.107	0	AM2	Tmem154
0	0.455121	0.617	0.142	0	AM2	Pnpla7
0	0.454971	0.628	0.16	0	AM2	Plod3
0	0.453821	0.436	0.077	0	AM2	Fpr2
0	0.452356	0.563	0.127	0	AM2	Olfm1
0	0.451895	0.386	0.024	0	AM2	Rnf128
0	0.451881	0.565	0.091	0	AM2	Pfkfb4
0	0.450751	0.517	0.087	0	AM2	Adam9
0	0.450011	0.362	0.026	0	AM2	Trim29
0	0.447435	0.57	0.078	0	AM2	Il1rn
0	0.4472	0.643	0.169	0	AM2	Ubash3b
0	0.447098	0.493	0.088	0	AM2	Sowahc
0	0.44484	0.505	0.083	0	AM2	Igsf8
0	0.444476	0.499	0.073	0	AM2	Sh3bp2
0	0.441593	0.428	0.044	0	AM2	Fblim1
0	0.43912	0.524	0.112	0	AM2	Clec12a
0	0.435968	0.524	0.115	0	AM2	Gadd45g
0	0.43453	0.469	0.057	0	AM2	Enpp1
0	0.433541	0.376	0.055	0	AM2	Serpine1
0	0.430628	0.492	0.083	0	AM2	Slc36a4
0	0.429613	0.458	0.056	0	AM2	Galns
0	0.428849	0.557	0.112	0	AM2	Mcub
0	0.427302	0.39	0.035	0	AM2	Ptgr1
0	0.422779	0.489	0.075	0	AM2	Bcar3
0	0.422547	0.44	0.059	0	AM2	Tmem141
0	0.420864	0.647	0.16	0	AM2	Slc29a1
0	0.420125	0.459	0.062	0	AM2	Adarb1
0	0.418301	0.494	0.098	0	AM2	Phlda3
0	0.416213	0.518	0.093	0	AM2	Acp2
0	0.415009	0.541	0.096	0	AM2	F11r
0	0.414479	0.465	0.072	0	AM2	Slc36a1
0	0.414178	0.639	0.161	0	AM2	1500011K16Rik
0	0.412136	0.481	0.096	0	AM2	Pcyox1
0	0.411894	0.394	0.041	0	AM2	Ffar4
0	0.408589	0.604	0.152	0	AM2	Trpv2
0	0.408381	0.555	0.113	0	AM2	Daglb
0	0.407749	0.559	0.096	0	AM2	Rbm47
0	0.406029	0.462	0.089	0	AM2	Afap1
0	0.405506	0.444	0.057	0	AM2	Nek6
0	0.401152	0.337	0.034	0	AM2	Mcoln3
0	0.399435	0.466	0.1	0	AM2	Capn15
0	0.399431	0.599	0.136	0	AM2	Ppt2
0	0.398189	0.419	0.048	0	AM2	Kynu
0	0.39328	0.548	0.118	0	AM2	Dirc2
0	0.393243	0.382	0.048	0	AM2	Perp
0	0.393154	0.508	0.098	0	AM2	Fam129b
0	0.391859	0.376	0.028	0	AM2	Flvcr2
0	0.389716	0.613	0.125	0	AM2	Il13ra1
0	0.386508	0.473	0.066	0	AM2	Arhgap24
0	0.386105	0.41	0.054	0	AM2	Pla2g4a
0	0.38585	0.565	0.137	0	AM2	Eci2
0	0.384591	0.407	0.044	0	AM2	Cbr3
0	0.384434	0.796	0.202	0	AM2	Nfam1
0	0.382879	0.383	0.038	0	AM2	Gas2l3
0	0.381111	0.634	0.158	0	AM2	Fndc3b
0	0.380941	0.549	0.129	0	AM2	Pepd
0	0.380503	0.526	0.111	0	AM2	Scpep1
0	0.378346	0.571	0.131	0	AM2	Acot13
0	0.376718	0.414	0.062	0	AM2	Fnip2
0	0.375196	0.36	0.047	0	AM2	Siglecf
0	0.373814	0.357	0.021	0	AM2	Siglec1
0	0.372101	0.549	0.132	0	AM2	Ap1s1
0	0.371275	0.738	0.177	0	AM2	Fgr
0	0.370597	0.485	0.08	0	AM2	Rnase4
0	0.369895	0.485	0.092	0	AM2	Cyp4f16
0	0.369252	0.327	0.032	0	AM2	C77080
0	0.36837	0.497	0.109	0	AM2	Apex1
0	0.368274	0.5	0.103	0	AM2	Acads
0	0.368084	0.525	0.102	0	AM2	Atp6v0a1
0	0.36784	0.542	0.114	0	AM2	Htatip2
0	0.366915	0.458	0.09	0	AM2	Slc25a1
0	0.366199	0.514	0.098	0	AM2	Gab2
0	0.366112	0.632	0.162	0	AM2	Gng12
0	0.365505	0.51	0.104	0	AM2	Klra2
0	0.365212	0.456	0.08	0	AM2	Creb5
0	0.364893	0.394	0.049	0	AM2	Eepd1
0	0.363919	0.4	0.045	0	AM2	Gpr160
0	0.36385	0.34	0.032	0	AM2	Rab3il1
0	0.361289	0.616	0.151	0	AM2	Cttnbp2nl
0	0.357432	0.439	0.072	0	AM2	Slc38a6
0	0.356654	0.497	0.094	0	AM2	Dnase1l1
0	0.355092	0.289	0.043	0	AM2	Ldhb
0	0.350813	0.549	0.116	0	AM2	Tmem205
0	0.349554	0.446	0.063	0	AM2	Tlr4
0	0.348174	0.317	0.034	0	AM2	C530008M17Rik
0	0.347929	0.369	0.033	0	AM2	Lyz1
0	0.346364	0.456	0.072	0	AM2	Gla
0	0.345697	0.424	0.072	0	AM2	Slc16a10
0	0.345416	0.572	0.136	0	AM2	Rhoq
0	0.344977	0.463	0.09	0	AM2	Gnpda1
0	0.343123	0.474	0.099	0	AM2	Spns1
0	0.341986	0.25	0.023	0	AM2	Ffar2
0	0.339371	0.374	0.052	0	AM2	Tanc2
0	0.338399	0.559	0.131	0	AM2	Wdfy3
0	0.33803	0.487	0.101	0	AM2	Slc35f6
0	0.337956	0.437	0.074	0	AM2	Scimp
0	0.336342	0.397	0.066	0	AM2	Atp10a
0	0.335732	0.371	0.04	0	AM2	Sh3bgrl2
0	0.334562	0.326	0.028	0	AM2	Matn2
0	0.334306	0.417	0.076	0	AM2	Tifab
0	0.333145	0.328	0.026	0	AM2	1810011H11Rik
0	0.330539	0.378	0.049	0	AM2	Tmem86a
0	0.329127	0.409	0.066	0	AM2	P2ry6
0	0.327665	0.385	0.06	0	AM2	Hk2
0	0.327505	0.347	0.031	0	AM2	Slc6a4
0	0.32652	0.371	0.05	0	AM2	Mfsd12
0	0.325359	0.427	0.079	0	AM2	C2cd2l
0	0.322401	0.321	0.03	0	AM2	Slco2b1
0	0.320631	0.402	0.071	0	AM2	Zfp992
0	0.318511	0.334	0.046	0	AM2	Rab7b
0	0.316639	0.411	0.06	0	AM2	Crat
0	0.313099	0.507	0.113	0	AM2	Naga
0	0.312929	0.286	0.029	0	AM2	Gm41307
0	0.312024	0.239	0.025	0	AM2	Mamdc2
0	0.311555	0.402	0.067	0	AM2	Basp1
0	0.311453	0.385	0.057	0	AM2	Man1c1
0	0.30655	0.36	0.047	0	AM2	Spire1
0	0.303904	0.379	0.065	0	AM2	Cyp4v3
0	0.303116	0.435	0.077	0	AM2	Dcxr
0	0.299485	0.466	0.093	0	AM2	Slc31a2
0	0.298385	0.311	0.033	0	AM2	Galnt3
0	0.296751	0.244	0.026	0	AM2	Il1a
0	0.295558	0.35	0.041	0	AM2	Aifm2
0	0.294738	0.284	0.017	0	AM2	AU022793
0	0.294171	0.731	0.204	0	AM2	Gcnt2
0	0.293141	0.313	0.028	0	AM2	Rnf180
0	0.291391	0.524	0.118	0	AM2	Chchd10
0	0.288817	0.684	0.172	0	AM2	Metrnl
0	0.286621	0.366	0.056	0	AM2	Naglu
0	0.283842	0.415	0.08	0	AM2	Fbxo6
0	0.281399	0.361	0.059	0	AM2	Slc7a7
0	0.279938	0.361	0.062	0	AM2	Kctd12b
0	0.278416	0.383	0.064	0	AM2	Vav2
0	0.273403	0.279	0.037	0	AM2	Aph1c
0	0.273289	0.238	0.023	0	AM2	Ptgir
0	0.270505	0.285	0.018	0	AM2	Tbc1d2
0	0.267703	0.294	0.039	0	AM2	Tnni2
0	0.266803	0.294	0.037	0	AM2	Adap2
0	0.266494	0.664	0.149	0	AM2	Cd14
0	0.265279	0.389	0.072	0	AM2	Tlr7
0	0.264219	0.383	0.063	0	AM2	Galc
0	0.261663	0.308	0.038	0	AM2	Fkbp1b
0	0.260146	0.454	0.094	0	AM2	Trp53inp2
0	0.259898	0.244	0.025	0	AM2	Fzd7
0	0.259609	0.366	0.062	0	AM2	Nudt2
0	0.258222	0.351	0.057	0	AM2	Pld1
0	0.257995	0.631	0.129	0	AM2	C5ar1
0	0.256404	0.283	0.034	0	AM2	Snx24
0	0.255231	0.223	0.019	0	AM2	Smim5
0	0.254607	0.224	0.025	0	AM2	Gatm
0	0.252316	0.292	0.034	0	AM2	Dtx4
0	0.252143	0.288	0.031	0	AM2	Lrmda
0	0.250931	0.426	0.072	0	AM2	Gcnt1
0	0.250056	0.284	0.028	0	AM2	Il1rl2
0	0.250035	0.414	0.08	0	AM2	Gna15
1.24098e-307	0.460676	0.702	0.199	2.99411e-303	AM2	Mrpl17
1.46977e-307	0.74011	0.901	0.345	3.54611e-303	AM2	Gpcpd1
3.28722e-307	0.939904	0.992	0.703	7.93109e-303	AM2	Cox6b1
6.86127e-306	0.275684	0.343	0.06	1.65542e-301	AM2	Deptor
1.03944e-305	0.468153	0.752	0.22	2.50787e-301	AM2	Cmc1
1.5383e-305	0.291118	0.422	0.084	3.71145e-301	AM2	Ppp1r12b
1.74744e-304	0.476449	0.661	0.182	4.21604e-300	AM2	Lrpap1
3.83909e-304	0.425858	0.68	0.189	9.26258e-300	AM2	Mfsd1
4.87193e-304	0.700092	0.896	0.327	1.17545e-299	AM2	Cd84
6.97619e-304	0.94171	0.965	0.497	1.68315e-299	AM2	Canx
9.39801e-301	0.681577	0.805	0.266	2.26746e-296	AM2	Glul
9.66617e-301	0.332855	0.496	0.113	2.33216e-296	AM2	Flot2
1.23114e-300	0.264706	0.39	0.075	2.97037e-296	AM2	Gmds
1.52398e-300	0.601565	0.809	0.256	3.67691e-296	AM2	Bhlhe40
6.97161e-299	0.921222	0.964	0.532	1.68204e-294	AM2	Aldoa
1.00865e-298	0.401018	0.731	0.209	2.43358e-294	AM2	Hmgn2
2.8244e-298	0.680905	0.914	0.348	6.81442e-294	AM2	Comt
6.76858e-298	0.392435	0.615	0.161	1.63306e-293	AM2	Hnrnpll
1.06469e-297	0.821275	0.941	0.401	2.56877e-293	AM2	Mpc1
3.98332e-297	0.284814	0.443	0.094	9.61055e-293	AM2	1600014C10Rik
9.05375e-297	0.510504	0.783	0.243	2.1844e-292	AM2	Sdhd
2.0932e-296	0.380959	0.394	0.078	5.05025e-292	AM2	Nav2
8.18152e-296	0.493522	0.716	0.209	1.97395e-291	AM2	Fam69a
9.5013e-296	0.57624	0.767	0.244	2.29238e-291	AM2	Furin
1.59261e-295	0.616329	0.774	0.243	3.8425e-291	AM2	Cdc42ep3
2.70078e-294	0.261338	0.355	0.064	6.51617e-290	AM2	Cxcl16
1.60368e-293	0.492738	0.744	0.227	3.8692e-289	AM2	Emc2
2.06831e-293	0.319788	0.614	0.158	4.99022e-289	AM2	Ggta1
2.40402e-293	0.293055	0.478	0.107	5.80019e-289	AM2	Cln5
2.75003e-293	0.541673	0.832	0.272	6.635e-289	AM2	Timp2
4.17906e-293	0.634603	0.329	0.057	1.00828e-288	AM2	Krt19
7.58245e-293	0.445977	0.618	0.166	1.82942e-288	AM2	Slc43a2
1.20387e-292	0.533804	0.778	0.247	2.90457e-288	AM2	Ech1
5.45945e-292	0.272764	0.446	0.095	1.3172e-287	AM2	Sh3tc1
2.11055e-291	0.44078	0.695	0.199	5.09213e-287	AM2	Cpt1a
3.81126e-291	0.275942	0.43	0.09	9.19544e-287	AM2	Rab3d
1.1024e-290	0.5955	0.222	0.028	2.65975e-286	AM2	Mt2
2.27497e-290	0.78708	0.9	0.331	5.48882e-286	AM2	H2-DMa
6.40005e-290	0.314701	0.519	0.123	1.54414e-285	AM2	Srd5a3
6.94908e-290	0.494735	0.743	0.227	1.67661e-285	AM2	Etfa
8.2696e-290	0.380616	0.621	0.166	1.99521e-285	AM2	Echs1
2.14458e-289	0.655664	0.885	0.324	5.17422e-285	AM2	Atp6ap1
4.23499e-289	0.441453	0.75	0.218	1.02178e-284	AM2	Dst
1.59966e-288	0.254952	0.422	0.088	3.8595e-284	AM2	Manba
2.81508e-288	0.467396	0.813	0.261	6.79194e-284	AM2	Timm8b
1.65426e-287	0.786133	0.896	0.367	3.99122e-283	AM2	Akr1b3
3.05595e-287	0.298883	0.504	0.118	7.37309e-283	AM2	Tmem238
8.01551e-287	0.555975	0.737	0.23	1.9339e-282	AM2	Kmt5a
2.46377e-284	0.59841	0.834	0.286	5.94434e-280	AM2	Ndufb2
3.37854e-284	0.250816	0.48	0.109	8.1514e-280	AM2	Btk
7.46467e-284	0.620947	0.829	0.279	1.801e-279	AM2	Sla
1.01711e-283	0.433447	0.665	0.19	2.45398e-279	AM2	Abr
1.01483e-282	0.574081	0.819	0.272	2.44847e-278	AM2	Pnpla8
1.19264e-282	0.549019	0.699	0.213	2.87748e-278	AM2	Txnrd1
1.29096e-282	0.280646	0.542	0.133	3.1147e-278	AM2	Stom
1.41027e-282	0.331683	0.586	0.153	3.40255e-278	AM2	Ormdl2
2.46248e-282	0.321551	0.514	0.124	5.94123e-278	AM2	Ipmk
1.72997e-281	0.331998	0.532	0.132	4.17391e-277	AM2	9130401M01Rik
2.1965e-281	0.908763	0.878	0.364	5.2995e-277	AM2	Cd164
3.34547e-281	0.272886	0.456	0.101	8.07162e-277	AM2	Mroh1
9.41571e-281	0.251706	0.581	0.147	2.27173e-276	AM2	Hck
7.77061e-280	0.492316	0.782	0.251	1.87482e-275	AM2	Mcts1
1.02784e-279	0.828493	0.979	0.515	2.47986e-275	AM2	Sat1
3.72383e-279	0.843416	1	0.996	8.98448e-275	AM2	Tmsb4x
3.12441e-278	0.461847	0.739	0.228	7.53826e-274	AM2	Slirp
3.22993e-278	0.365282	0.567	0.147	7.79285e-274	AM2	Acox3
7.22447e-278	0.293758	0.461	0.104	1.74305e-273	AM2	Plcb2
1.66297e-277	0.447218	0.693	0.207	4.01225e-273	AM2	Dap
2.38262e-277	0.289476	0.41	0.087	5.74854e-273	AM2	Mob3b
3.45559e-277	0.373069	0.299	0.05	8.3373e-273	AM2	Mmp14
1.46446e-276	0.814068	0.949	0.426	3.53331e-272	AM2	Prdx2
3.53334e-276	0.556378	0.794	0.262	8.52488e-272	AM2	Nipa2
1.61688e-275	0.416259	0.648	0.184	3.90106e-271	AM2	Rnpep
2.89047e-275	0.481176	0.771	0.247	6.97383e-271	AM2	Commd3
5.35813e-275	0.50381	0.778	0.245	1.29276e-270	AM2	Fam105a
7.01511e-275	0.26411	0.444	0.099	1.69254e-270	AM2	Tmem38b
3.81929e-274	0.2683	0.44	0.097	9.2148e-270	AM2	Sigmar1
1.53184e-273	0.268886	0.396	0.082	3.69586e-269	AM2	Gmnn
7.72891e-272	0.587052	0.846	0.304	1.86475e-267	AM2	Tbcb
9.61532e-272	0.506228	0.795	0.263	2.31989e-267	AM2	Mrps15
1.25147e-271	0.277897	0.576	0.15	3.01943e-267	AM2	Snx9
1.38994e-271	0.448631	0.611	0.17	3.3535e-267	AM2	Gclm
1.83345e-271	0.412204	0.696	0.207	4.42356e-267	AM2	Ugp2
4.25327e-271	0.361444	0.64	0.182	1.02619e-266	AM2	Tmem126a
4.47736e-271	0.295148	0.524	0.129	1.08025e-266	AM2	Cmc2
1.29554e-270	0.253754	0.499	0.119	3.12576e-266	AM2	Socs2
4.90131e-270	0.477715	0.987	0.626	1.18254e-265	AM2	S100a11
5.26938e-270	0.833397	0.985	0.557	1.27134e-265	AM2	Capza2
7.92772e-269	0.298123	0.746	0.22	1.91272e-264	AM2	Cd81
8.75968e-269	0.591277	0.882	0.33	2.11345e-264	AM2	Vps29
1.59661e-268	0.368668	0.591	0.16	3.85214e-264	AM2	Hsd17b4
2.74075e-268	0.326028	0.552	0.144	6.61262e-264	AM2	Slc25a39
2.89381e-268	0.363134	0.536	0.135	6.98189e-264	AM2	Card11
3.22229e-268	0.727928	0.89	0.36	7.77443e-264	AM2	Ptp4a1
4.95392e-268	0.448432	0.475	0.115	1.19523e-263	AM2	Hivep3
5.63147e-268	0.443045	0.47	0.112	1.3587e-263	AM2	Ccr5
1.0466e-267	1.11367	0.993	0.716	2.52513e-263	AM2	Vim
1.73974e-267	0.713343	0.941	0.397	4.19747e-263	AM2	Romo1
4.79136e-267	0.349218	0.629	0.177	1.15601e-262	AM2	Tmem219
5.43959e-267	0.364522	0.797	0.252	1.31241e-262	AM2	Itpripl2
5.96653e-267	0.308762	0.531	0.133	1.43955e-262	AM2	Agap1
1.05496e-266	0.481042	0.794	0.258	2.54529e-262	AM2	Prcp
1.48101e-266	0.276956	0.402	0.086	3.57323e-262	AM2	Eps8
2.91756e-266	0.33284	0.558	0.146	7.03921e-262	AM2	Vwa5a
7.77268e-266	0.284837	0.497	0.12	1.87531e-261	AM2	Casp1
2.43156e-265	0.299307	0.477	0.114	5.86662e-261	AM2	Galk2
5.4553e-265	0.504359	0.753	0.244	1.3162e-260	AM2	Naa50
1.23814e-264	0.282085	0.485	0.117	2.98726e-260	AM2	Mtm1
1.34183e-264	0.292856	0.703	0.207	3.23743e-260	AM2	Nenf
1.41863e-264	0.327751	0.585	0.158	3.42272e-260	AM2	Vps26a
2.30388e-264	0.26307	0.479	0.114	5.55857e-260	AM2	Gna12
4.28773e-264	0.451747	0.73	0.229	1.0345e-259	AM2	Ola1
1.1493e-263	0.805897	0.942	0.445	2.77292e-259	AM2	Psmb5
1.6731e-263	0.335329	0.659	0.189	4.0367e-259	AM2	Dynlt3
1.7716e-263	0.933979	0.989	0.593	4.27434e-259	AM2	Uqcrb
2.06944e-263	0.859806	0.968	0.566	4.99293e-259	AM2	Gpx4
3.08683e-263	0.787745	0.974	0.515	7.44759e-259	AM2	Uqcr11
5.84667e-263	0.255548	0.458	0.107	1.41063e-258	AM2	Aga
4.54083e-261	0.440507	0.752	0.243	1.09557e-256	AM2	Mrps36
7.02414e-261	0.4106	0.654	0.191	1.69471e-256	AM2	Cat
7.81482e-261	0.318987	0.569	0.153	1.88548e-256	AM2	Ufsp2
3.22903e-260	0.446782	0.762	0.244	7.79067e-256	AM2	Myo1f
3.98759e-260	0.417637	0.642	0.184	9.62085e-256	AM2	Lpin1
5.2573e-260	0.312263	0.504	0.126	1.26843e-255	AM2	Idh2
2.35675e-259	0.479245	0.829	0.286	5.68613e-255	AM2	Timm10b
3.05539e-259	0.695851	0.941	0.396	7.37173e-255	AM2	Ndufc1
5.78528e-259	0.650104	0.868	0.336	1.39582e-254	AM2	Ppp1r14b
1.00107e-258	0.499187	0.76	0.249	2.41528e-254	AM2	Ivns1abp
1.14795e-257	0.287422	0.432	0.099	2.76965e-253	AM2	Dse
2.08852e-256	0.416382	0.755	0.244	5.03898e-252	AM2	Glrx2
3.97143e-256	0.864736	0.974	0.566	9.58188e-252	AM2	Slc25a5
4.87349e-256	0.253701	0.424	0.096	1.17583e-251	AM2	Nudt19
6.64072e-256	0.319809	0.478	0.118	1.60221e-251	AM2	Aig1
1.36165e-255	0.37859	0.75	0.235	3.28525e-251	AM2	Cd24a
1.47216e-254	0.424025	0.612	0.177	3.55188e-250	AM2	Oxct1
4.96294e-254	0.857024	0.946	0.459	1.19741e-249	AM2	Gapdh
6.99783e-254	0.730108	0.816	0.32	1.68837e-249	AM2	Man2b1
5.1105e-253	0.437578	0.723	0.231	1.23301e-248	AM2	Iqsec1
5.9674e-253	0.377243	0.635	0.187	1.43976e-248	AM2	Vma21
1.50174e-252	0.704567	0.95	0.392	3.62324e-248	AM2	Zeb2
2.61487e-252	0.674133	0.94	0.402	6.3089e-248	AM2	Ndufb8
8.60328e-252	0.256053	0.546	0.144	2.07571e-247	AM2	Plxnd1
2.56514e-251	0.436643	0.779	0.271	6.18892e-247	AM2	Fbxl5
5.01418e-251	0.331021	0.561	0.153	1.20977e-246	AM2	Pi4k2a
7.04954e-251	0.339698	0.477	0.118	1.70084e-246	AM2	Dok2
7.16088e-251	0.78834	0.98	0.554	1.72771e-246	AM2	Uqcrq
1.14954e-250	0.394531	0.75	0.242	2.7735e-246	AM2	Cib1
4.61154e-250	0.573838	0.867	0.328	1.11263e-245	AM2	Ndufb6
6.33891e-250	0.539682	0.823	0.298	1.52939e-245	AM2	B4galt1
2.55945e-249	0.289587	0.49	0.123	6.17518e-245	AM2	Gnptab
3.45749e-249	0.338277	0.656	0.194	8.3419e-245	AM2	Adam17
4.0069e-249	0.750284	0.958	0.457	9.66745e-245	AM2	Cops9
4.1504e-248	0.330207	0.556	0.152	1.00137e-243	AM2	Tex264
7.05628e-247	0.776563	0.983	0.543	1.70247e-242	AM2	Atox1
6.35401e-246	0.257263	0.475	0.118	1.53303e-241	AM2	Slc35c2
6.62744e-246	0.410536	0.789	0.264	1.599e-241	AM2	Mrpl14
9.07308e-246	0.325246	0.695	0.215	2.18906e-241	AM2	1110008P14Rik
1.36128e-245	0.439021	0.702	0.226	3.28437e-241	AM2	Glmp
2.23499e-245	0.361147	0.602	0.173	5.39235e-241	AM2	Tob1
2.70572e-245	0.432658	0.699	0.225	6.52809e-241	AM2	Ebp
4.31128e-244	0.26055	0.455	0.111	1.04018e-239	AM2	Srek1ip1
3.89998e-243	0.718106	0.935	0.435	9.40948e-239	AM2	Vdac2
2.07245e-242	0.276167	0.519	0.137	5.0002e-238	AM2	Cebpzos
2.52833e-242	0.714323	0.997	0.911	6.1001e-238	AM2	Serf2
3.74724e-242	0.292369	0.502	0.131	9.04096e-238	AM2	Pigs
4.40374e-242	0.29448	0.531	0.142	1.06249e-237	AM2	Mfsd5
1.50258e-241	0.286784	0.664	0.2	3.62527e-237	AM2	Tm2d2
4.1101e-241	0.357748	0.639	0.191	9.91645e-237	AM2	Tspan14
6.0958e-241	0.346189	0.64	0.193	1.47073e-236	AM2	Osgep
1.72791e-240	0.42203	0.538	0.152	4.16893e-236	AM2	Rilpl2
3.4472e-240	0.349266	0.569	0.161	8.31707e-236	AM2	Man2a2
3.72682e-240	0.600658	0.908	0.368	8.99171e-236	AM2	Cmpk1
5.67629e-240	0.781583	0.945	0.471	1.36952e-235	AM2	Atp5g3
1.40014e-239	0.429426	0.839	0.293	3.37812e-235	AM2	Prkcd
1.72278e-239	0.370773	0.705	0.222	4.15654e-235	AM2	Atxn1
1.76705e-238	0.310975	0.616	0.182	4.26335e-234	AM2	Tmem189
2.06221e-237	0.540557	0.868	0.332	4.97549e-233	AM2	Arpc4
3.69392e-236	0.586681	0.854	0.334	8.91233e-232	AM2	Gltp
1.02456e-235	0.305336	0.549	0.154	2.47194e-231	AM2	2210016F16Rik
2.52484e-235	0.572389	0.836	0.316	6.09169e-231	AM2	Mapk3
3.39362e-234	0.513056	0.781	0.282	8.18778e-230	AM2	Sod2
4.79056e-234	0.512405	0.806	0.291	1.15582e-229	AM2	Hprt
4.97442e-234	0.493764	0.903	0.356	1.20018e-229	AM2	Gm2a
1.03027e-233	0.747421	0.986	0.575	2.48573e-229	AM2	Atp6v1g1
3.06578e-233	0.311257	0.223	0.034	7.39681e-229	AM2	C1qa
4.02907e-233	0.274915	0.503	0.134	9.72094e-229	AM2	Rp2
5.6758e-233	0.261982	0.458	0.116	1.3694e-228	AM2	Mcfd2
8.32651e-232	0.806731	0.941	0.498	2.00894e-227	AM2	Pitpna
1.37691e-231	0.327489	0.6	0.178	3.32208e-227	AM2	Bscl2
1.93051e-231	0.376468	0.709	0.232	4.65773e-227	AM2	Ppt1
3.7499e-231	0.376231	0.714	0.232	9.04738e-227	AM2	Mydgf
7.33093e-231	0.436161	0.811	0.282	1.76873e-226	AM2	Stx7
2.60381e-230	0.455252	0.81	0.292	6.28222e-226	AM2	Rex1bd
4.24791e-230	0.30493	0.566	0.163	1.02489e-225	AM2	Lactb
1.10255e-229	0.317501	0.604	0.179	2.66012e-225	AM2	Hsd17b12
3.6527e-228	0.338588	0.63	0.193	8.81286e-224	AM2	Cyb5b
1.47086e-227	0.747781	0.952	0.489	3.54874e-223	AM2	Atp5g1
9.07449e-227	0.432173	0.838	0.302	2.1894e-222	AM2	Cnih4
4.03333e-226	0.263655	0.553	0.156	9.73121e-222	AM2	Ric1
3.59575e-225	0.373123	0.81	0.276	8.67547e-221	AM2	Actn1
2.03915e-224	0.471066	0.783	0.283	4.91985e-220	AM2	Hpcal1
9.39145e-224	0.673835	0.949	0.453	2.26587e-219	AM2	Aplp2
2.32444e-223	0.513515	0.871	0.337	5.60817e-219	AM2	Xbp1
2.63905e-223	0.277868	0.596	0.177	6.36723e-219	AM2	Mrpl28
7.78432e-223	0.256376	0.433	0.108	1.87812e-218	AM2	Plekhg1
1.40849e-221	0.38779	0.732	0.248	3.39827e-217	AM2	Tmem165
4.53507e-221	0.396487	0.765	0.269	1.09418e-216	AM2	Svil
5.96571e-221	0.352496	0.782	0.271	1.43935e-216	AM2	Fam174a
2.94056e-220	0.295748	0.606	0.184	7.09468e-216	AM2	Zbtb8os
3.30447e-219	0.564888	0.93	0.407	7.97269e-215	AM2	Mpc2
1.58719e-218	0.521827	0.851	0.333	3.82941e-214	AM2	Ap2s1
3.15325e-218	0.450117	0.778	0.279	7.60784e-214	AM2	Ndufs2
3.6131e-217	0.451784	0.789	0.295	8.71732e-213	AM2	Atp6v1d
1.63457e-214	0.330369	0.696	0.231	3.94374e-210	AM2	Lamtor3
2.09196e-214	0.295157	0.639	0.202	5.04728e-210	AM2	Vamp4
2.17847e-214	0.286281	0.615	0.189	5.25601e-210	AM2	Agps
4.90258e-214	0.720328	0.945	0.487	1.18285e-209	AM2	Ssr4
6.30323e-214	0.678706	0.963	0.484	1.52078e-209	AM2	Bri3
2.23759e-213	0.31242	0.719	0.242	5.39864e-209	AM2	C1d
4.76501e-213	0.61221	0.692	0.239	1.14965e-208	AM2	Gstm1
9.06976e-213	0.259088	0.694	0.225	2.18826e-208	AM2	Eea1
1.47846e-212	0.272267	0.501	0.14	3.56708e-208	AM2	Wsb2
1.71357e-211	0.316555	0.617	0.194	4.13433e-207	AM2	Acaa2
6.6617e-211	0.381121	0.759	0.267	1.60727e-206	AM2	Ufc1
5.54358e-210	0.785186	0.972	0.594	1.3375e-205	AM2	Calr
7.84375e-210	0.322322	0.644	0.208	1.89246e-205	AM2	Edem1
1.05464e-209	0.770236	0.98	0.722	2.54452e-205	AM2	Arpc1b
1.15007e-209	0.640638	0.924	0.438	2.77478e-205	AM2	Erp29
3.4362e-209	0.496174	0.871	0.348	8.29052e-205	AM2	Selenos
1.65209e-208	0.497548	0.842	0.327	3.98601e-204	AM2	Degs1
1.82645e-208	0.347227	0.713	0.244	4.40667e-204	AM2	Chmp3
4.27288e-208	0.578534	0.941	0.437	1.03092e-203	AM2	Cyb5a
4.42333e-208	0.56363	0.885	0.385	1.06722e-203	AM2	Rtn3
6.95838e-208	0.292468	0.482	0.134	1.67885e-203	AM2	Prdx4
1.07264e-207	0.422853	0.778	0.29	2.58796e-203	AM2	Pold4
2.20062e-207	0.349508	0.725	0.25	5.30944e-203	AM2	Rbm7
1.48294e-206	0.472374	0.857	0.34	3.57788e-202	AM2	Cuta
4.59504e-206	0.26875	0.625	0.199	1.10864e-201	AM2	Pcbd2
1.09893e-205	0.659363	0.836	0.346	2.65139e-201	AM2	Kcnq1ot1
3.38973e-205	0.323908	0.735	0.254	8.1784e-201	AM2	Leprot
4.78068e-204	0.382644	0.798	0.289	1.15344e-199	AM2	Cyfip1
6.05577e-204	0.460126	0.877	0.355	1.46108e-199	AM2	Smpdl3a
1.586e-203	0.366416	0.442	0.118	3.82654e-199	AM2	Ccl9
6.31629e-202	0.731181	0.986	0.676	1.52393e-197	AM2	Hsp90b1
4.96233e-201	0.26563	0.617	0.196	1.19726e-196	AM2	Sidt2
1.3308e-200	0.737226	0.966	0.569	3.21081e-196	AM2	Cox7b
1.44217e-200	0.707553	0.995	0.748	3.47951e-196	AM2	Cox6c
1.73411e-200	0.653099	0.986	0.729	4.1839e-196	AM2	Fxyd5
6.42569e-200	0.569505	0.928	0.426	1.55033e-195	AM2	Ndufv3
2.82674e-199	0.343976	0.674	0.229	6.82008e-195	AM2	Clptm1l
3.02753e-199	0.322138	0.657	0.219	7.30453e-195	AM2	Sdhc
5.61002e-199	0.529533	0.934	0.424	1.35353e-194	AM2	Mrps21
1.26368e-198	0.321754	0.577	0.181	3.04888e-194	AM2	Lgals3bp
3.01339e-198	0.2506	0.518	0.153	7.27041e-194	AM2	Bcap29
5.81174e-198	0.287134	0.638	0.209	1.4022e-193	AM2	Tmem147
6.56972e-198	0.609016	0.937	0.462	1.58508e-193	AM2	Ctnnb1
8.53416e-198	0.474189	0.857	0.351	2.05904e-193	AM2	Aurkaip1
1.21595e-197	0.352298	0.698	0.243	2.93373e-193	AM2	Nsf
1.36159e-197	0.440049	0.793	0.304	3.28511e-193	AM2	Lamtor1
2.83693e-197	0.344743	0.784	0.287	6.84466e-193	AM2	Snx2
4.37551e-197	0.34949	0.705	0.245	1.05568e-192	AM2	Acly
8.39319e-196	0.296321	0.766	0.27	2.02502e-191	AM2	Mtss1
2.92972e-195	0.277431	0.631	0.205	7.06853e-191	AM2	Ehbp1l1
3.77569e-195	0.398838	0.817	0.315	9.1096e-191	AM2	Uqcc2
3.07224e-194	0.522401	0.862	0.363	7.4124e-190	AM2	Pdia6
3.80557e-194	0.336882	0.699	0.242	9.18171e-190	AM2	Scamp2
5.55005e-194	0.302139	0.368	0.092	1.33906e-189	AM2	Prdm1
8.00941e-194	0.347192	0.735	0.263	1.93243e-189	AM2	Vdac1
2.95005e-193	0.267913	0.6	0.192	7.11759e-189	AM2	Ccng1
7.96924e-193	0.252853	0.682	0.232	1.92274e-188	AM2	Mfsd14b
1.97227e-192	0.673631	0.93	0.494	4.75849e-188	AM2	Ldha
3.68305e-192	0.37934	0.776	0.29	8.88608e-188	AM2	Cenpx
1.21433e-191	0.428439	0.812	0.308	2.92982e-187	AM2	Cd48
5.12332e-191	0.262359	0.576	0.183	1.2361e-186	AM2	2610001J05Rik
9.27144e-191	0.268284	0.525	0.16	2.23692e-186	AM2	Mink1
1.36901e-190	0.337288	0.406	0.108	3.30301e-186	AM2	Ecm1
2.29423e-190	0.701066	1	0.997	5.53529e-186	AM2	Actb
6.37904e-190	0.278119	0.616	0.202	1.53907e-185	AM2	Fam50a
7.91434e-190	0.266889	0.572	0.181	1.90949e-185	AM2	Snx27
8.06162e-190	0.565249	0.945	0.482	1.94503e-185	AM2	Prr13
9.42455e-189	0.665399	0.996	0.814	2.27386e-184	AM2	Atp5l
1.12102e-188	0.347597	0.66	0.229	2.70468e-184	AM2	Nhp2
1.34475e-188	0.529086	0.875	0.378	3.24449e-184	AM2	Tgfb1
5.65994e-188	0.384322	0.801	0.308	1.36557e-183	AM2	Snx5
1.88075e-186	0.459855	0.883	0.37	4.53768e-182	AM2	Ndufab1
1.80422e-184	0.26797	0.78	0.278	4.35305e-180	AM2	Unc93b1
1.32605e-183	0.423326	0.796	0.313	3.19935e-179	AM2	Pycard
1.53792e-183	0.296481	0.719	0.257	3.71055e-179	AM2	Casp8
1.95142e-183	0.61286	0.979	0.584	4.70818e-179	AM2	Atp6v1f
2.12391e-183	0.53788	0.91	0.433	5.12435e-179	AM2	Calm3
4.95378e-183	0.42707	0.84	0.341	1.1952e-178	AM2	Wdr83os
2.05614e-182	0.299682	0.583	0.189	4.96086e-178	AM2	Tnfaip8l2
2.57856e-182	0.294645	0.643	0.222	6.22129e-178	AM2	Eif1a
5.3192e-182	0.514636	0.864	0.377	1.28336e-177	AM2	Psma6
1.30602e-181	0.292141	0.701	0.249	3.15103e-177	AM2	Mrpl42
1.34815e-181	0.31353	0.761	0.281	3.25267e-177	AM2	Srsf9
1.29617e-180	0.269097	0.649	0.223	3.12726e-176	AM2	Myo9b
2.88879e-180	0.312762	0.673	0.238	6.96979e-176	AM2	Psmd1
7.49647e-180	0.279639	0.639	0.219	1.80867e-175	AM2	Usp8
1.32156e-179	0.31426	0.774	0.294	3.18852e-175	AM2	Riok3
2.07846e-179	0.681329	0.987	0.784	5.0147e-175	AM2	Iqgap1
2.7071e-179	0.287047	0.647	0.223	6.53142e-175	AM2	Tpi1
1.03698e-178	0.314453	0.649	0.229	2.50192e-174	AM2	Coro1c
3.45584e-178	0.269633	0.687	0.243	8.3379e-174	AM2	Ufm1
5.61947e-178	0.35557	0.815	0.324	1.35581e-173	AM2	Adam10
1.22082e-177	0.415251	0.802	0.325	2.94547e-173	AM2	Sdhb
7.1986e-177	0.336941	0.789	0.304	1.73681e-172	AM2	Mien1
9.99704e-177	0.505362	0.882	0.395	2.41199e-172	AM2	Tmem160
8.40459e-176	0.28454	0.613	0.209	2.02778e-171	AM2	Pdia4
1.47569e-175	0.267214	0.834	0.321	3.5604e-171	AM2	Efhd2
1.4873e-175	0.300147	0.654	0.231	3.5884e-171	AM2	Mrpl12
1.95305e-175	0.49251	0.887	0.396	4.71213e-171	AM2	Psma4
3.72597e-175	0.403118	0.784	0.311	8.98965e-171	AM2	P4hb
5.78608e-175	0.681042	0.384	0.107	1.39601e-170	AM2	Mfge8
5.72674e-174	0.542281	0.876	0.413	1.38169e-169	AM2	Psmb6
7.59404e-174	0.389335	0.752	0.292	1.83221e-169	AM2	Lmo4
8.92861e-174	0.466192	0.909	0.42	2.15421e-169	AM2	Txndc17
7.138e-173	0.253204	0.525	0.167	1.72219e-168	AM2	Bmt2
7.79216e-173	0.375104	0.758	0.296	1.88001e-168	AM2	Rpn1
1.12216e-172	0.637053	0.997	0.824	2.70743e-168	AM2	Atp5e
2.48573e-172	0.394098	0.726	0.278	5.99732e-168	AM2	Psmd2
3.43858e-171	0.274375	0.719	0.265	8.29625e-167	AM2	Tmem208
9.81427e-171	0.299562	0.689	0.25	2.36789e-166	AM2	Ywhag
2.65566e-170	0.409097	0.874	0.375	6.40731e-166	AM2	Ndufa5
8.43863e-170	0.250448	0.692	0.251	2.03599e-165	AM2	Mrpl36
3.42244e-169	0.341782	0.783	0.308	8.25733e-165	AM2	Vps35
4.89846e-168	0.513864	0.812	0.349	1.18185e-163	AM2	Tuba1b
5.54254e-168	0.251905	0.656	0.232	1.33725e-163	AM2	Psmd14
6.36831e-168	0.570061	0.996	0.811	1.53648e-163	AM2	Gng5
2.87763e-167	0.29279	0.677	0.246	6.94287e-163	AM2	Ndufs8
3.35168e-167	0.336763	0.659	0.24	8.08661e-163	AM2	Coro1b
1.378e-166	0.466455	0.862	0.39	3.3247e-162	AM2	Bax
1.41059e-166	0.591967	0.985	0.641	3.40333e-162	AM2	Atp5j2
1.52848e-166	0.273189	0.762	0.286	3.68776e-162	AM2	Syngr2
1.75887e-166	0.385117	0.872	0.375	4.24363e-162	AM2	Hsbp1
2.2123e-166	0.325831	0.721	0.273	5.33762e-162	AM2	Ddi2
6.62184e-166	0.282319	0.752	0.287	1.59765e-161	AM2	Polr2g
4.52666e-165	0.411104	0.889	0.402	1.09215e-160	AM2	Bsg
5.51969e-165	0.279733	0.713	0.264	1.33174e-160	AM2	Mlf2
2.74044e-164	0.5231	0.94	0.476	6.61187e-160	AM2	Ndufb5
5.78019e-164	0.264888	0.716	0.27	1.39459e-159	AM2	Pet100
2.2546e-163	0.358455	0.745	0.292	5.43967e-159	AM2	Itm2c
2.83986e-163	0.340054	0.743	0.29	6.85174e-159	AM2	Glrx3
3.49579e-163	0.459553	0.828	0.356	8.43429e-159	AM2	Psmd8
1.64307e-162	0.511598	0.995	0.899	3.96424e-158	AM2	Calm1
4.10804e-162	0.291901	0.716	0.271	9.91148e-158	AM2	Hadha
2.71018e-161	0.565275	0.987	0.693	6.53886e-157	AM2	S100a10
1.27411e-160	0.315805	0.732	0.285	3.07404e-156	AM2	Ifi27
1.4046e-160	0.353249	0.859	0.365	3.38888e-156	AM2	Mrpl20
7.28139e-160	0.365576	0.86	0.366	1.75678e-155	AM2	Ier3ip1
1.39416e-159	0.49688	0.945	0.466	3.3637e-155	AM2	Ndufa1
2.7111e-159	0.266159	0.72	0.275	6.54106e-155	AM2	Arl1
6.19689e-159	0.302598	0.792	0.319	1.49512e-154	AM2	Ndufa12
1.24661e-157	0.390471	0.835	0.362	3.0077e-153	AM2	Bag1
1.49254e-157	0.388849	0.859	0.37	3.60104e-153	AM2	Ndufs6
2.37797e-157	0.425196	0.844	0.371	5.73733e-153	AM2	Mdh1
3.5913e-157	0.256682	0.674	0.25	8.66473e-153	AM2	Fam173a
4.04067e-157	0.316914	0.641	0.239	9.74892e-153	AM2	Pla2g16
8.74907e-157	0.334355	0.842	0.353	2.11089e-152	AM2	Emc7
1.06631e-156	0.367908	0.807	0.334	2.57268e-152	AM2	Ndufv2
1.6742e-156	0.329004	0.755	0.297	4.03935e-152	AM2	Cyth4
6.22837e-156	0.446742	0.924	0.443	1.50272e-151	AM2	Ndufc2
1.55306e-154	0.513167	0.98	0.662	3.74708e-150	AM2	Lcp1
4.26014e-154	0.266577	0.751	0.298	1.02784e-149	AM2	Rassf3
3.28261e-152	0.293503	0.721	0.28	7.91995e-148	AM2	Psmd13
3.41393e-151	0.396641	0.431	0.138	8.23678e-147	AM2	Tppp3
5.72459e-151	0.442175	0.913	0.445	1.38117e-146	AM2	Timm13
1.12736e-150	0.367913	0.869	0.383	2.71998e-146	AM2	Dynlrb1
1.16312e-150	0.559799	0.971	0.559	2.80626e-146	AM2	Abracl
4.38345e-150	0.257536	0.683	0.26	1.0576e-145	AM2	Arf3
6.16917e-150	0.51679	0.954	0.513	1.48844e-145	AM2	Smdt1
1.15685e-149	0.267037	0.486	0.163	2.79114e-145	AM2	Scd2
2.62404e-149	0.549577	0.949	0.548	6.33102e-145	AM2	Pdia3
3.54961e-149	0.444564	0.998	0.9	8.56413e-145	AM2	Myl6
1.15559e-148	0.266739	0.711	0.275	2.7881e-144	AM2	Rps6ka3
3.59181e-148	0.34143	0.839	0.362	8.66596e-144	AM2	Rab1a
6.42095e-148	0.3939	0.896	0.416	1.54918e-143	AM2	Spcs1
8.21111e-147	0.281717	0.751	0.299	1.98109e-142	AM2	Krcc1
2.62787e-146	0.250763	0.678	0.261	6.34026e-142	AM2	Crlf2
2.14455e-145	0.281734	0.783	0.322	5.17416e-141	AM2	Lamtor5
2.17258e-145	0.354526	0.889	0.399	5.24178e-141	AM2	Mrps33
9.87417e-145	0.424098	0.862	0.405	2.38234e-140	AM2	Eif5b
1.55699e-144	0.555576	0.997	0.793	3.75656e-140	AM2	Sem1
1.89671e-144	0.293854	0.678	0.263	4.57618e-140	AM2	Hspa9
5.5031e-144	0.366074	0.772	0.333	1.32773e-139	AM2	Usf2
1.50767e-143	0.320122	0.806	0.337	3.63754e-139	AM2	Rpn2
2.0329e-143	0.420047	0.893	0.426	4.90477e-139	AM2	2410015M20Rik
1.43714e-141	0.411018	0.883	0.417	3.46738e-137	AM2	Wdr1
2.72542e-141	0.317254	0.848	0.375	6.57563e-137	AM2	Ndufa8
1.14453e-140	0.360734	0.82	0.362	2.76142e-136	AM2	Psmb2
3.63608e-140	0.261828	0.705	0.278	8.77278e-136	AM2	Ddost
5.26382e-140	0.405626	0.906	0.443	1.27e-135	AM2	Ndufb4
7.03334e-139	0.517541	0.98	0.66	1.69693e-134	AM2	Arpc5
8.7197e-139	0.541351	0.997	0.981	2.1038e-134	AM2	mt-Co1
1.22787e-137	0.393257	0.902	0.436	2.96248e-133	AM2	Tmed5
1.26788e-137	0.395565	0.868	0.393	3.05901e-133	AM2	Bola2
5.37768e-137	0.465754	0.95	0.516	1.29747e-132	AM2	Uqcr10
5.40869e-137	0.453778	0.935	0.5	1.30496e-132	AM2	Brk1
2.17004e-135	0.385128	0.879	0.408	5.23565e-131	AM2	Pgls
1.12346e-134	0.46931	0.932	0.511	2.71058e-130	AM2	Bnip3l
3.43161e-133	0.297052	0.821	0.36	8.27944e-129	AM2	Dctn3
4.32259e-133	0.436172	0.969	0.548	1.04291e-128	AM2	S100a13
2.60722e-132	0.388963	0.892	0.443	6.29044e-128	AM2	Chmp2a
2.76217e-132	0.425606	0.831	0.395	6.66429e-128	AM2	Bcap31
3.78247e-132	0.340052	0.813	0.361	9.12597e-128	AM2	Atp5k
2.30089e-131	0.514635	0.99	0.687	5.55137e-127	AM2	Cox7a2
5.10655e-131	0.515653	0.928	0.521	1.23206e-126	AM2	Rrbp1
1.90609e-130	0.445409	0.876	0.443	4.59883e-126	AM2	Lrrfip1
7.16212e-130	0.569829	0.975	0.685	1.72801e-125	AM2	Tspo
7.28572e-130	0.324383	0.838	0.381	1.75783e-125	AM2	Metap2
4.78294e-129	0.442292	0.991	0.771	1.15398e-124	AM2	Ybx1
1.55848e-128	0.471961	0.902	0.481	3.76015e-124	AM2	Scp2
2.61282e-127	0.488469	0.959	0.592	6.30394e-123	AM2	Cox5b
1.57066e-126	0.336977	0.883	0.419	3.78953e-122	AM2	Ndufa11
5.64445e-126	0.287279	0.788	0.345	1.36184e-121	AM2	Hspa4
2.9607e-125	0.289819	0.837	0.372	7.14328e-121	AM2	Snrpd1
1.76285e-123	0.343094	0.903	0.46	4.25324e-119	AM2	Ywhah
2.92991e-123	0.401807	0.853	0.425	7.069e-119	AM2	Capns1
2.11383e-122	0.374736	0.891	0.446	5.10004e-118	AM2	Ube2l3
6.48146e-122	0.324861	0.815	0.375	1.56378e-117	AM2	Rab5c
9.26014e-122	0.416858	0.948	0.524	2.23419e-117	AM2	Pomp
3.5109e-121	0.491472	0.966	0.564	8.47075e-117	AM2	Usmg5
4.40184e-121	0.315059	0.844	0.388	1.06203e-116	AM2	Mrps14
1.71134e-120	0.409514	0.921	0.476	4.12894e-116	AM2	Irf2bp2
3.06776e-120	0.266008	0.785	0.347	7.40158e-116	AM2	Larp4b
5.70244e-120	0.418022	0.976	0.616	1.37583e-115	AM2	Ostf1
2.12028e-119	0.254683	0.786	0.346	5.11561e-115	AM2	Psma5
4.26905e-119	0.514554	0.98	0.608	1.02999e-114	AM2	2010107E04Rik
1.27415e-118	0.473397	0.969	0.596	3.07413e-114	AM2	Atp5f1
1.47721e-118	0.440219	0.983	0.648	3.56406e-114	AM2	Sh3glb1
1.63593e-118	0.428501	0.947	0.543	3.947e-114	AM2	Rab14
1.81392e-118	0.412036	0.955	0.55	4.37644e-114	AM2	Srp14
1.25649e-117	0.326144	0.893	0.437	3.03153e-113	AM2	Ndufs5
2.31941e-117	0.445333	0.955	0.556	5.59604e-113	AM2	Ywhab
1.35073e-116	0.305134	0.923	0.46	3.2589e-112	AM2	Sec11c
1.67836e-116	0.361735	0.924	0.477	4.04938e-112	AM2	Minos1
2.32054e-116	0.357571	0.91	0.471	5.59877e-112	AM2	Chmp4b
2.78468e-115	0.431222	0.984	0.696	6.71861e-111	AM2	Tmbim6
3.41226e-115	0.380376	0.91	0.471	8.23276e-111	AM2	Glud1
5.15538e-115	0.279418	0.856	0.405	1.24384e-110	AM2	Chic2
7.29145e-115	0.303391	0.862	0.419	1.75921e-110	AM2	Sppl2a
4.56211e-114	0.443527	0.979	0.631	1.1007e-109	AM2	Ndufa2
6.73601e-114	0.297851	0.903	0.444	1.6252e-109	AM2	Ndufb3
1.00917e-113	0.332246	0.905	0.458	2.43483e-109	AM2	Vapa
7.2442e-113	0.373549	0.779	0.379	1.74781e-108	AM2	H2-Ab1
7.34198e-113	0.486088	0.858	0.459	1.7714e-108	AM2	Cotl1
1.57366e-111	0.428915	0.874	0.485	3.79677e-107	AM2	Pkm
1.10226e-110	0.3956	0.868	0.463	2.65941e-106	AM2	Ptpn1
5.60638e-110	0.474967	0.952	0.591	1.35265e-105	AM2	Eif4a1
7.36542e-110	0.267093	0.835	0.385	1.77705e-105	AM2	Uqcrfs1
1.44021e-108	0.266368	0.819	0.381	3.4748e-104	AM2	Psma1
3.7763e-108	0.261659	0.716	0.32	9.11109e-104	AM2	H13
5.56181e-108	0.283531	0.851	0.407	1.3419e-103	AM2	Camk2d
9.94033e-108	0.436871	0.959	0.578	2.3983e-103	AM2	Atp5c1
4.383e-107	0.453634	0.925	0.568	1.05749e-102	AM2	Eif5a
7.83082e-107	0.523128	0.994	0.923	1.88934e-102	AM2	mt-Nd1
2.91665e-106	0.357354	0.885	0.46	7.03701e-102	AM2	Psmb4
2.97995e-106	0.256063	0.701	0.31	7.18974e-102	AM2	Sqstm1
6.22423e-106	0.389786	0.945	0.539	1.50172e-101	AM2	Ndufb7
6.22472e-105	0.376696	0.946	0.549	1.50184e-100	AM2	Tmed10
9.14983e-104	0.261747	0.828	0.401	2.20758e-99	AM2	Rab7
5.85788e-103	0.304648	0.866	0.43	1.41333e-98	AM2	Mtpn
8.80601e-103	0.492289	0.998	0.969	2.12463e-98	AM2	mt-Co2
5.07145e-101	0.433398	0.997	0.798	1.22359e-96	AM2	Cox7c
5.28745e-101	0.382549	0.965	0.634	1.2757e-96	AM2	Arl6ip1
1.62065e-99	0.367114	0.928	0.527	3.91015e-95	AM2	Ndufb9
1.88554e-98	0.302724	0.868	0.451	4.54924e-94	AM2	Slfn2
1.54088e-97	0.409689	0.994	0.861	3.71767e-93	AM2	Pfn1
2.8101e-97	0.359248	0.956	0.565	6.77994e-93	AM2	Ost4
9.421e-96	0.35501	0.996	0.846	2.27301e-91	AM2	Chchd2
1.05789e-95	0.506285	0.934	0.61	2.55237e-91	AM2	Hspa5
2.13128e-95	0.337153	0.914	0.499	5.14215e-91	AM2	Ndufb10
1.32967e-93	0.395026	0.966	0.629	3.2081e-89	AM2	Ndufa13
1.53416e-92	0.315581	0.933	0.513	3.70147e-88	AM2	Mrpl52
2.45815e-92	0.398084	0.991	0.81	5.93077e-88	AM2	Arpc2
6.18265e-92	0.433063	0.969	0.618	1.49169e-87	AM2	Sec61g
2.92023e-89	0.333558	0.968	0.646	7.04563e-85	AM2	Rac1
1.70548e-88	0.384515	0.978	0.682	4.11481e-84	AM2	Hint1
3.63313e-87	0.320739	0.839	0.449	8.76565e-83	AM2	Vcp
7.61257e-87	0.296208	0.962	0.558	1.83668e-82	AM2	1810037I17Rik
4.05189e-86	0.285246	0.887	0.455	9.776e-82	AM2	Dock10
1.16961e-85	0.25368	0.902	0.465	2.82192e-81	AM2	Rtraf
1.89948e-84	0.272047	0.854	0.45	4.58287e-80	AM2	Cltc
8.3099e-82	0.251771	0.883	0.477	2.00493e-77	AM2	Tmem258
1.05274e-81	0.323779	0.913	0.515	2.53994e-77	AM2	BC005537
4.63153e-81	0.285266	0.872	0.477	1.11745e-76	AM2	Atp5o.1
1.66415e-78	0.321077	0.943	0.586	4.0151e-74	AM2	Cox6a1
1.43107e-77	0.273313	0.937	0.572	3.45275e-73	AM2	Gdi2
4.59001e-77	0.300314	0.914	0.527	1.10743e-72	AM2	Jpt1
5.89498e-76	0.253346	0.953	0.582	1.42228e-71	AM2	Ndufa7
1.89242e-75	0.309191	0.969	0.666	4.56585e-71	AM2	Ubl5
2.0042e-74	0.342458	0.98	0.666	4.83554e-70	AM2	Sec61b
1.75306e-72	0.418214	0.997	0.972	4.2296e-68	AM2	mt-Co3
1.89526e-72	0.269645	0.926	0.537	4.57268e-68	AM2	Psma2
1.40221e-69	0.323979	0.962	0.624	3.38312e-65	AM2	Actr2
5.52114e-69	0.301765	0.969	0.625	1.33209e-64	AM2	Arf5
4.57528e-66	0.301026	0.992	0.818	1.10388e-61	AM2	Cdc42
7.01645e-66	0.280482	0.921	0.555	1.69286e-61	AM2	Atp5d
4.42396e-64	0.353212	0.975	0.707	1.06737e-59	AM2	mt-Nd4l
6.09399e-62	0.285159	0.955	0.645	1.4703e-57	AM2	Tma7
6.93057e-59	0.539046	0.764	0.491	1.67214e-54	AM2	AY036118
8.79766e-58	0.293374	0.933	0.598	2.12261e-53	AM2	Atp5a1
2.17939e-54	0.255474	0.988	0.78	5.25822e-50	AM2	Cd47
1.60949e-53	0.458863	0.426	0.219	3.88322e-49	AM2	Apoe
2.67758e-47	0.356344	0.98	0.837	6.46019e-43	AM2	Hspa8
1.36153e-44	0.294444	0.996	0.949	3.28497e-40	AM2	mt-Nd4
2.73524e-35	0.291105	0.986	0.79	6.59931e-31	AM2	mt-Nd3
1.68054e-09	0.538328	0.986	0.89	4.05464e-05	AM2	Gm42418
0	5.00917	0.929	0.215	0	AM3	Apoe
0	4.59357	0.97	0.034	0	AM3	C1qb
0	4.5849	0.955	0.026	0	AM3	C1qa
0	4.54924	0.931	0.188	0	AM3	Spp1
0	3.96645	0.949	0.022	0	AM3	C1qc
0	3.77993	0.614	0.013	0	AM3	Mmp12
0	3.57607	0.998	0.424	0	AM3	Ctss
0	3.29024	0.886	0.167	0	AM3	Fabp5
0	3.28618	0.96	0.153	0	AM3	Cd63
0	3.26792	0.998	0.466	0	AM3	Lyz2
0	3.1496	0.993	0.395	0	AM3	Ctsb
0	3.08402	0.952	0.262	0	AM3	Ctsl
0	3.06421	0.916	0.144	0	AM3	Fn1
0	3.03441	0.939	0.081	0	AM3	Trem2
0	3.02156	0.997	0.3	0	AM3	Lgals3
0	2.80502	0.998	0.825	0	AM3	Ftl1
0	2.65359	0.601	0.056	0	AM3	Gpnmb
0	2.57283	0.998	0.626	0	AM3	Psap
0	2.55766	0.906	0.11	0	AM3	Clec4n
0	2.51594	0.998	0.369	0	AM3	Ctsz
0	2.3353	0.967	0.212	0	AM3	Lgmn
0	2.28695	0.964	0.178	0	AM3	Cd68
0	2.26699	0.987	0.306	0	AM3	Cstb
0	2.22454	0.858	0.117	0	AM3	Ccl9
0	2.22093	0.993	0.218	0	AM3	Wfdc17
0	2.02306	0.909	0.199	0	AM3	Lpl
0	1.94146	0.957	0.233	0	AM3	Hexb
0	1.91984	0.977	0.276	0	AM3	Capg
0	1.8989	0.97	0.307	0	AM3	Creg1
0	1.88972	0.969	0.25	0	AM3	Hexa
0	1.86184	0.979	0.259	0	AM3	Ctsh
0	1.8235	0.965	0.184	0	AM3	Fcgr3
0	1.81934	0.965	0.292	0	AM3	Grn
0	1.79997	0.62	0.027	0	AM3	Ms4a7
0	1.74961	0.899	0.06	0	AM3	Cxcl16
0	1.7333	0.685	0.043	0	AM3	AA467197
0	1.72022	0.965	0.277	0	AM3	Timp2
0	1.68423	0.931	0.167	0	AM3	Fcgr2b
0	1.67899	0.96	0.186	0	AM3	Cd300c2
0	1.67705	0.982	0.345	0	AM3	Ctsc
0	1.6758	0.903	0.196	0	AM3	Pld3
0	1.66705	0.845	0.08	0	AM3	Mafb
0	1.65848	0.939	0.236	0	AM3	Lipa
0	1.65466	0.922	0.205	0	AM3	Tgfbi
0	1.64133	0.63	0.045	0	AM3	Igf1
0	1.58493	0.881	0.132	0	AM3	Itgax
0	1.57905	0.964	0.199	0	AM3	Bcl2a1b
0	1.57367	0.946	0.228	0	AM3	Plin2
0	1.55831	0.881	0.248	0	AM3	Acp5
0	1.53677	0.781	0.107	0	AM3	Ecm1
0	1.50281	0.947	0.315	0	AM3	Ctsa
0	1.49681	0.944	0.148	0	AM3	Mt1
0	1.47759	0.962	0.27	0	AM3	Anxa1
0	1.4521	0.904	0.122	0	AM3	Myof
0	1.44759	0.658	0.019	0	AM3	Syngr1
0	1.44391	0.959	0.223	0	AM3	Mpeg1
0	1.4301	0.586	0.061	0	AM3	Mmp19
0	1.42254	0.924	0.142	0	AM3	Anxa4
0	1.42113	0.868	0.171	0	AM3	Blvrb
0	1.41819	0.695	0.095	0	AM3	Atp6v0d2
0	1.39493	0.771	0.018	0	AM3	C3ar1
0	1.39002	0.886	0.108	0	AM3	Ms4a6d
0	1.38333	0.677	0.08	0	AM3	F7
0	1.36801	0.817	0.102	0	AM3	Itgb5
0	1.3648	0.929	0.27	0	AM3	Rnh1
0	1.33913	0.599	0.034	0	AM3	Lyz1
0	1.33262	0.873	0.111	0	AM3	Axl
0	1.30128	0.866	0.119	0	AM3	Dab2
0	1.28589	0.853	0.163	0	AM3	Trf
0	1.26745	0.871	0.153	0	AM3	Cd14
0	1.24049	0.931	0.155	0	AM3	Csf1r
0	1.23431	0.909	0.204	0	AM3	Gusb
0	1.20131	0.427	0.027	0	AM3	Tnip3
0	1.20059	0.792	0.057	0	AM3	Msr1
0	1.17466	0.96	0.238	0	AM3	Anxa3
0	1.16455	0.888	0.161	0	AM3	Lrp1
0	1.16206	0.812	0.066	0	AM3	Basp1
0	1.15999	0.673	0.031	0	AM3	Pdpn
0	1.14468	0.723	0.06	0	AM3	Aif1
0	1.14334	0.871	0.149	0	AM3	Dhrs3
0	1.12004	0.823	0.082	0	AM3	Tbxas1
0	1.11174	0.82	0.12	0	AM3	Clec4a2
0	1.10137	0.886	0.145	0	AM3	Csf2ra
0	1.09035	0.853	0.185	0	AM3	Lrpap1
0	1.07893	0.946	0.255	0	AM3	Rgs10
0	1.07478	0.678	0.098	0	AM3	Hmox1
0	1.06837	0.855	0.168	0	AM3	Abhd12
0	1.06352	0.825	0.112	0	AM3	Ccr5
0	1.06075	0.738	0.048	0	AM3	Mmp14
0	1.03807	0.282	0.011	0	AM3	Arg1
0	1.03522	0.208	0.004	0	AM3	H2-M2
0	1.03284	0.921	0.159	0	AM3	Cd302
0	1.02823	0.865	0.106	0	AM3	Mrc1
0	1.01874	0.817	0.099	0	AM3	Nrp2
0	1.01671	0.683	0.028	0	AM3	Fam20c
0	1.01477	0.69	0.04	0	AM3	Tmem37
0	1.00562	0.843	0.168	0	AM3	Cndp2
0	0.999864	0.784	0.158	0	AM3	Pld4
0	0.999045	0.797	0.102	0	AM3	Hebp1
0	0.996446	0.784	0.144	0	AM3	Pmepa1
0	0.987926	0.937	0.219	0	AM3	Sirpa
0	0.955595	0.711	0.062	0	AM3	Fcgr1
0	0.94526	0.762	0.087	0	AM3	Slamf7
0	0.94392	0.766	0.145	0	AM3	Tlr2
0	0.943388	0.759	0.078	0	AM3	Cd200r1
0	0.942137	0.587	0.085	0	AM3	F10
0	0.941872	0.695	0.128	0	AM3	Abca1
0	0.924035	0.837	0.113	0	AM3	Clec12a
0	0.920193	0.772	0.112	0	AM3	Adgre1
0	0.885452	0.754	0.102	0	AM3	Ftl1-ps1
0	0.875831	0.744	0.108	0	AM3	Pid1
0	0.873465	0.561	0.043	0	AM3	Ahnak2
0	0.872776	0.756	0.107	0	AM3	Bcl2a1a
0	0.87131	0.413	0.004	0	AM3	Fcrls
0	0.861158	0.785	0.132	0	AM3	Myo5a
0	0.836152	0.807	0.157	0	AM3	Camk1
0	0.832961	0.701	0.106	0	AM3	Cfp
0	0.825543	0.868	0.186	0	AM3	Rassf4
0	0.823681	0.771	0.115	0	AM3	Mcub
0	0.81218	0.647	0.043	0	AM3	Lhfpl2
0	0.804196	0.609	0.046	0	AM3	Rab7b
0	0.802071	0.767	0.116	0	AM3	Daglb
0	0.798413	0.764	0.144	0	AM3	Gpr137b
0	0.786508	0.696	0.131	0	AM3	Olfm1
0	0.776165	0.264	0.003	0	AM3	Dcstamp
0	0.771967	0.762	0.115	0	AM3	Apobec1
0	0.769562	0.738	0.102	0	AM3	Cebpa
0	0.765226	0.559	0.084	0	AM3	Il1rn
0	0.764326	0.79	0.109	0	AM3	Shtn1
0	0.754356	0.785	0.114	0	AM3	Lat2
0	0.748059	0.776	0.112	0	AM3	Scpep1
0	0.746749	0.696	0.066	0	AM3	P2ry6
0	0.746355	0.691	0.069	0	AM3	Sh3pxd2b
0	0.744529	0.701	0.11	0	AM3	Pla2g7
0	0.736788	0.721	0.093	0	AM3	Tmem106a
0	0.73595	0.812	0.149	0	AM3	Dtnbp1
0	0.735289	0.843	0.18	0	AM3	Nceh1
0	0.733095	0.693	0.082	0	AM3	Uap1l1
0	0.719607	0.655	0.086	0	AM3	Eps8
0	0.715481	0.818	0.171	0	AM3	Slc15a3
0	0.715346	0.723	0.084	0	AM3	Renbp
0	0.700514	0.749	0.137	0	AM3	Sdf2l1
0	0.69845	0.733	0.137	0	AM3	Tcirg1
0	0.691528	0.602	0.065	0	AM3	Il11ra1
0	0.691045	0.718	0.128	0	AM3	Bcl2a1d
0	0.689833	0.535	0.026	0	AM3	Rnf128
0	0.686105	0.837	0.16	0	AM3	Hacd4
0	0.685475	0.738	0.124	0	AM3	Mertk
0	0.683776	0.743	0.108	0	AM3	Ifi207
0	0.681063	0.718	0.135	0	AM3	Slc48a1
0	0.670058	0.644	0.088	0	AM3	Cd200r4
0	0.663173	0.764	0.112	0	AM3	Alcam
0	0.657088	0.688	0.078	0	AM3	Arl11
0	0.655449	0.573	0.013	0	AM3	Anpep
0	0.655198	0.739	0.117	0	AM3	Pkib
0	0.654544	0.67	0.101	0	AM3	Slc29a3
0	0.651219	0.667	0.119	0	AM3	Myo1e
0	0.650064	0.899	0.181	0	AM3	Lilr4b
0	0.645469	0.611	0.082	0	AM3	Slamf9
0	0.629468	0.502	0.04	0	AM3	Plxdc2
0	0.616167	0.536	0.043	0	AM3	Ldhb
0	0.60751	0.693	0.131	0	AM3	Gde1
0	0.595946	0.698	0.123	0	AM3	Tnfsf12
0	0.588642	0.587	0.049	0	AM3	Clec5a
0	0.583089	0.596	0.061	0	AM3	Mitf
0	0.58192	0.711	0.123	0	AM3	Sulf2
0	0.558409	0.619	0.086	0	AM3	Pla2g15
0	0.55299	0.591	0.064	0	AM3	Lrp12
0	0.551965	0.526	0.028	0	AM3	Slc27a1
0	0.539612	0.457	0.019	0	AM3	Olfml3
0	0.539268	0.409	0.04	0	AM3	Srxn1
0	0.538295	0.46	0.011	0	AM3	Slc36a2
0	0.533244	0.518	0.033	0	AM3	Rab3il1
0	0.530368	0.611	0.072	0	AM3	Fuom
0	0.530019	0.686	0.126	0	AM3	Lap3
0	0.52199	0.723	0.137	0	AM3	Dnase2a
0	0.518192	0.655	0.111	0	AM3	Plekhm2
0	0.511525	0.479	0.059	0	AM3	Egr2
0	0.506612	0.46	0.028	0	AM3	Hpgds
0	0.505288	0.673	0.087	0	AM3	Comtd1
0	0.504124	0.5	0.041	0	AM3	Gas2l3
0	0.500437	0.561	0.055	0	AM3	Dpp7
0	0.498523	0.55	0.051	0	AM3	Mfsd12
0	0.494762	0.708	0.128	0	AM3	Lair1
0	0.494721	0.55	0.045	0	AM3	Prune2
0	0.493542	0.616	0.079	0	AM3	Gas7
0	0.492314	0.515	0.03	0	AM3	Slc37a2
0	0.487415	0.609	0.074	0	AM3	Gla
0	0.487155	0.408	0.025	0	AM3	Gatm
0	0.482224	0.682	0.096	0	AM3	Lpcat2
0	0.482013	0.609	0.086	0	AM3	Adssl1
0	0.47772	0.634	0.068	0	AM3	Ptafr
0	0.474996	0.513	0.038	0	AM3	Adap2
0	0.470702	0.614	0.101	0	AM3	Amdhd2
0	0.467813	0.609	0.102	0	AM3	Fam129b
0	0.467751	0.32	0.023	0	AM3	Cxcl14
0	0.465149	0.515	0.051	0	AM3	Tmem86a
0	0.463669	0.398	0.025	0	AM3	Slc6a8
0	0.461618	0.507	0.065	0	AM3	Fnip2
0	0.460908	0.569	0.07	0	AM3	Slc11a1
0	0.460717	0.616	0.102	0	AM3	Dapk1
0	0.46047	0.589	0.087	0	AM3	Igsf8
0	0.459934	0.551	0.075	0	AM3	Tubb6
0	0.458192	0.569	0.072	0	AM3	Pon3
0	0.45466	0.586	0.08	0	AM3	Tns3
0	0.453231	0.602	0.091	0	AM3	Cd86
0	0.448944	0.604	0.099	0	AM3	Tbc1d9
0	0.444471	0.221	0.007	0	AM3	Spink2
0	0.437763	0.513	0.058	0	AM3	Naglu
0	0.436335	0.616	0.098	0	AM3	Dnase1l1
0	0.429311	0.507	0.066	0	AM3	Tfec
0	0.429273	0.467	0.04	0	AM3	Pdgfa
0	0.429167	0.427	0.031	0	AM3	Matk
0	0.425581	0.436	0.042	0	AM3	Spint1
0	0.42286	0.596	0.094	0	AM3	Sh2d1b1
0	0.420606	0.553	0.076	0	AM3	Havcr2
0	0.418299	0.452	0.026	0	AM3	Pdlim4
0	0.414373	0.464	0.058	0	AM3	Cfh
0	0.413638	0.459	0.038	0	AM3	Ptgr1
0	0.408948	0.546	0.076	0	AM3	Ntpcr
0	0.404431	0.785	0.149	0	AM3	Cd300a
0	0.404067	0.318	0.011	0	AM3	Pianp
0	0.403766	0.551	0.059	0	AM3	Csf2rb2
0	0.398274	0.485	0.048	0	AM3	Fblim1
0	0.394625	0.559	0.075	0	AM3	Slc36a1
0	0.387752	0.46	0.034	0	AM3	Fam213b
0	0.386316	0.543	0.061	0	AM3	Nek6
0	0.384637	0.351	0.029	0	AM3	Zranb3
0	0.381467	0.483	0.048	0	AM3	Cbr3
0	0.375023	0.472	0.062	0	AM3	P2ry14
0	0.368825	0.375	0.04	0	AM3	Qpct
0	0.364057	0.606	0.081	0	AM3	Blnk
0	0.351747	0.436	0.036	0	AM3	Guca1a
0	0.350138	0.729	0.113	0	AM3	Clec4d
0	0.346052	0.429	0.038	0	AM3	Aph1c
0	0.341268	0.404	0.023	0	AM3	Fmn1
0	0.33948	0.546	0.081	0	AM3	Adam8
0	0.335769	0.417	0.029	0	AM3	Tnfrsf11a
0	0.324882	0.469	0.063	0	AM3	Tmem141
0	0.316112	0.459	0.029	0	AM3	Cmklr1
0	0.315858	0.479	0.063	0	AM3	Crat
0	0.315058	0.465	0.046	0	AM3	Klc4
0	0.304194	0.292	0.014	0	AM3	Procr
0	0.300758	0.482	0.064	0	AM3	Spsb2
0	0.297647	0.533	0.076	0	AM3	Ly96
0	0.292401	0.373	0.036	0	AM3	Cpq
0	0.290919	0.403	0.032	0	AM3	B4galt6
0	0.280347	0.462	0.056	0	AM3	Zeb2os
0	0.276669	0.373	0.032	0	AM3	Slc7a8
0	0.26764	0.315	0.018	0	AM3	Scn1b
0	0.256919	0.356	0.034	0	AM3	Lacc1
0	0.250309	0.365	0.04	0	AM3	Rab11fip5
2.84835e-306	0.879131	0.838	0.187	6.87222e-302	AM3	Tgfbr1
3.68401e-306	0.944051	0.914	0.211	8.88841e-302	AM3	Ly86
5.08186e-306	0.487037	0.706	0.132	1.2261e-301	AM3	Pepd
6.71698e-306	1.25192	0.875	0.214	1.62061e-301	AM3	H2-DMb1
1.18806e-305	0.377734	0.55	0.084	2.86644e-301	AM3	Cib2
1.23481e-304	0.849826	0.87	0.196	2.97923e-300	AM3	S100a1
5.13223e-304	0.283038	0.474	0.065	1.23825e-299	AM3	Galc
1.68969e-302	0.414066	0.612	0.104	4.07673e-298	AM3	Pira2
1.17055e-300	1.82219	0.998	0.758	2.82418e-296	AM3	Cyba
1.24694e-300	1.73888	0.998	0.594	3.00849e-296	AM3	Npc2
3.46821e-298	0.608891	0.695	0.13	8.36774e-294	AM3	Bst1
5.84844e-298	0.263756	0.444	0.059	1.41105e-293	AM3	Gamt
1.01427e-294	2.46286	1	0.967	2.44712e-290	AM3	Fth1
4.69282e-294	0.302852	0.413	0.053	1.13224e-289	AM3	Eepd1
2.05868e-293	0.399885	0.614	0.107	4.96697e-289	AM3	Atp6v0a1
9.27676e-293	0.491213	0.723	0.14	2.2382e-288	AM3	Gsto1
3.00574e-292	0.382103	0.658	0.12	7.25195e-288	AM3	Tmem205
4.15976e-292	0.371737	0.597	0.102	1.00363e-287	AM3	Plbd2
4.9042e-292	0.404065	0.591	0.1	1.18324e-287	AM3	Sigmar1
5.52848e-291	0.452906	0.682	0.129	1.33386e-286	AM3	Fuca2
1.96359e-290	0.563083	0.52	0.081	4.73756e-286	AM3	Bhlhe41
2.35899e-289	0.384985	0.469	0.068	5.69152e-285	AM3	Mvd
3.7581e-288	0.400335	0.619	0.109	9.06717e-284	AM3	Aldh3b1
7.84459e-288	0.939923	0.29	0.028	1.89266e-283	AM3	Ccl2
8.26304e-288	3.14428	0.987	0.549	1.99362e-283	AM3	Ctsd
1.54046e-286	1.04423	0.909	0.248	3.71667e-282	AM3	Soat1
2.00768e-286	0.352732	0.289	0.028	4.84394e-282	AM3	Il1a
2.98987e-286	0.337349	0.558	0.091	7.21367e-282	AM3	Adam9
6.91755e-285	0.970945	0.932	0.255	1.669e-280	AM3	Asah1
8.51089e-285	0.355234	0.586	0.101	2.05342e-280	AM3	Rbm47
1.14561e-284	0.25594	0.244	0.02	2.76403e-280	AM3	Gm17056
1.67591e-284	0.564158	0.814	0.177	4.04346e-280	AM3	Metrnl
2.81027e-284	0.440723	0.526	0.084	6.78034e-280	AM3	Creb5
1.42736e-282	0.294715	0.474	0.069	3.4438e-278	AM3	Gpr35
2.14771e-282	0.81151	0.906	0.228	5.18178e-278	AM3	Ggh
3.37279e-282	0.490041	0.523	0.084	8.13752e-278	AM3	Rnase4
4.4153e-282	0.590077	0.79	0.168	1.06528e-277	AM3	Blvra
1.25497e-281	0.303486	0.449	0.063	3.02786e-277	AM3	Hk2
8.40324e-281	0.512756	0.777	0.164	2.02745e-276	AM3	Evi2a
1.3046e-280	0.635344	0.8	0.18	3.14761e-276	AM3	Oxct1
1.39728e-279	0.389996	0.644	0.119	3.37121e-275	AM3	Cmtm3
1.69573e-279	0.711368	0.842	0.191	4.09129e-275	AM3	Csf2rb
2.27093e-278	0.35181	0.573	0.097	5.47907e-274	AM3	Acp2
2.50029e-277	1.30908	0.977	0.284	6.03245e-273	AM3	Cybb
2.48511e-276	0.544514	0.639	0.12	5.99583e-272	AM3	Dok2
2.97947e-276	0.429195	0.693	0.135	7.18858e-272	AM3	Frrs1
3.16066e-276	0.257649	0.479	0.072	7.62573e-272	AM3	Arhgap24
1.23298e-275	0.371354	0.688	0.136	2.97482e-271	AM3	Lilrb4a
2.15257e-275	0.460616	0.508	0.079	5.1935e-271	AM3	Slc7a2
5.6638e-275	0.467146	0.629	0.117	1.36651e-270	AM3	Nagk
3.97853e-274	0.770935	0.784	0.173	9.59899e-270	AM3	Naaa
5.23503e-272	0.300915	0.507	0.08	1.26305e-267	AM3	Dcxr
1.11092e-271	1.551	0.975	0.305	2.68031e-267	AM3	Ccl6
1.46261e-270	0.51804	0.797	0.178	3.52883e-266	AM3	Ms4a6c
3.88721e-270	0.322971	0.563	0.096	9.37867e-266	AM3	Tnfrsf21
9.20834e-270	0.817987	0.865	0.227	2.2217e-265	AM3	Tmed3
2.15022e-269	0.828477	0.744	0.166	5.18783e-265	AM3	Alas1
1.31779e-267	0.655416	0.417	0.06	3.17942e-263	AM3	Clec4b1
8.58938e-267	0.597111	0.672	0.136	2.07236e-262	AM3	Ninj1
1.29059e-266	0.480832	0.71	0.147	3.11381e-262	AM3	Plxnd1
1.31762e-266	0.388431	0.749	0.154	3.17901e-262	AM3	Clec4a3
4.85943e-265	0.275483	0.733	0.156	1.17243e-260	AM3	Ccr1
6.60591e-265	1.4608	0.992	0.418	1.59381e-260	AM3	Anxa5
2.69962e-264	0.331383	0.266	0.026	6.51338e-260	AM3	Slamf8
8.04385e-264	0.535432	0.784	0.176	1.94074e-259	AM3	Iah1
2.70506e-262	0.573638	0.828	0.192	6.5265e-258	AM3	Pirb
7.86735e-260	0.451072	0.675	0.136	1.89815e-255	AM3	Prdx4
6.55989e-259	0.492725	0.597	0.11	1.5827e-254	AM3	Kcnn4
9.65294e-259	0.423444	0.627	0.121	2.32897e-254	AM3	Plxnb2
1.0754e-258	1.53952	0.98	0.474	2.59461e-254	AM3	Akr1a1
1.79468e-257	0.297915	0.658	0.128	4.33003e-253	AM3	Igsf6
2.07761e-257	0.418508	0.568	0.103	5.01266e-253	AM3	Got1
4.12542e-257	0.680911	0.517	0.088	9.9534e-253	AM3	Cx3cr1
1.53316e-255	0.296386	0.545	0.094	3.69904e-251	AM3	Ifi204
4.01751e-255	0.303741	0.49	0.079	9.69304e-251	AM3	Tifab
2.53796e-254	2.5432	0.993	0.607	6.12334e-250	AM3	Prdx1
1.01829e-253	0.60085	0.789	0.186	2.45682e-249	AM3	Sgpl1
1.66626e-253	0.797832	0.876	0.233	4.0202e-249	AM3	Pgd
1.83951e-253	0.250818	0.454	0.07	4.43819e-249	AM3	Gcsh
1.9402e-253	0.326451	0.543	0.096	4.68112e-249	AM3	Gabarapl1
1.97769e-253	0.778801	0.799	0.197	4.77157e-249	AM3	Hist1h2bc
9.20705e-253	0.384589	0.668	0.132	2.22139e-248	AM3	Dmxl2
5.55212e-252	0.944191	0.812	0.201	1.33956e-247	AM3	Mgst1
8.71738e-252	0.523215	0.726	0.156	2.10324e-247	AM3	Idh1
1.00397e-249	0.765443	0.861	0.23	2.42227e-245	AM3	Tpp1
2.35568e-248	0.344554	0.569	0.105	5.68355e-244	AM3	Slc35f6
1.97807e-244	0.277557	0.485	0.08	4.77249e-240	AM3	Dram1
4.10305e-244	0.506673	0.348	0.046	9.89942e-240	AM3	Tnf
1.4943e-243	0.25128	0.546	0.097	3.60529e-239	AM3	Lrrc25
1.29203e-242	0.352042	0.606	0.118	3.11727e-238	AM3	Htatip2
1.36486e-242	0.453492	0.705	0.154	3.29299e-238	AM3	Rap2a
2.1083e-242	0.261324	0.462	0.074	5.0867e-238	AM3	Glb1
5.48721e-242	0.341766	0.619	0.122	1.3239e-237	AM3	Chchd10
1.1931e-241	0.257524	0.413	0.061	2.8786e-237	AM3	Galns
1.27819e-241	0.342391	0.571	0.107	3.0839e-237	AM3	Naip2
3.64866e-241	0.284441	0.216	0.019	8.80312e-237	AM3	Timp1
4.8262e-241	0.525813	0.79	0.188	1.16442e-236	AM3	Dnajb14
4.86028e-241	1.03634	0.861	0.234	1.17264e-236	AM3	Lmna
7.44712e-241	0.37446	0.635	0.127	1.79677e-236	AM3	Irf5
2.31779e-240	0.461977	0.711	0.156	5.59214e-236	AM3	Tep1
1.27931e-239	1.45696	0.993	0.547	3.0866e-235	AM3	Lamp1
1.49485e-238	0.900594	0.932	0.282	3.60662e-234	AM3	Unc93b1
1.80885e-238	0.34377	0.645	0.132	4.36422e-234	AM3	Cd300lf
1.69416e-237	0.717255	0.853	0.234	4.0875e-233	AM3	P2rx4
4.59479e-235	0.773049	0.853	0.23	1.10859e-230	AM3	Gns
1.79882e-234	1.17314	0.919	0.325	4.34001e-230	AM3	Man2b1
1.92044e-233	0.262559	0.444	0.071	4.63346e-229	AM3	Ptprs
3.12927e-233	0.350159	0.599	0.119	7.54999e-229	AM3	Gba
7.14571e-231	0.257952	0.53	0.097	1.72405e-226	AM3	Slc31a2
5.30389e-230	1.51051	0.947	0.385	1.27967e-225	AM3	Esd
8.81018e-230	1.0203	0.921	0.324	2.12563e-225	AM3	Pgam1
3.32661e-229	0.352196	0.645	0.136	8.0261e-225	AM3	Ap1s1
4.56914e-229	0.754255	0.843	0.22	1.1024e-224	AM3	S100a4
5.04019e-229	0.4404	0.678	0.147	1.21605e-224	AM3	Sirpb1c
7.46769e-229	0.252124	0.508	0.091	1.80173e-224	AM3	Milr1
6.94463e-228	0.514428	0.733	0.172	1.67553e-223	AM3	Npc1
6.97527e-228	0.720573	0.886	0.253	1.68292e-223	AM3	Fkbp2
2.30276e-227	1.26759	0.81	0.246	5.55587e-223	AM3	Rgs1
2.50659e-227	0.357709	0.683	0.149	6.04764e-223	AM3	Mpp6
1.39168e-226	0.415018	0.649	0.14	3.35772e-222	AM3	Cebpzos
9.41343e-226	0.488397	0.767	0.184	2.27118e-221	AM3	Atp6v1c1
1.48558e-225	0.302172	0.703	0.154	3.58427e-221	AM3	Sash1
2.07323e-224	0.624333	0.779	0.194	5.00209e-220	AM3	Vat1
6.56536e-224	0.657574	0.769	0.194	1.58403e-219	AM3	Rbpj
4.71992e-221	0.485034	0.678	0.155	1.13878e-216	AM3	Rilpl2
7.53315e-221	1.12627	0.983	0.433	1.81752e-216	AM3	Atpif1
1.0939e-219	0.44147	0.719	0.17	2.63926e-215	AM3	Echs1
3.72418e-219	0.471841	0.731	0.172	8.98534e-215	AM3	Sdc3
3.29945e-218	1.36956	0.983	0.622	7.96059e-214	AM3	Ucp2
3.55578e-217	0.302299	0.719	0.167	8.57903e-213	AM3	Gng12
4.23636e-217	0.658836	0.845	0.231	1.02211e-212	AM3	Ncf1
9.29755e-217	0.276365	0.635	0.135	2.24322e-212	AM3	Acot13
4.51731e-216	0.918905	0.452	0.079	1.08989e-211	AM3	Ctsk
6.60914e-216	0.531045	0.739	0.178	1.59459e-211	AM3	Hvcn1
2.57369e-215	0.250981	0.459	0.08	6.20955e-211	AM3	Cln8
5.98414e-215	0.611604	0.929	0.299	1.44379e-210	AM3	Rnf149
5.86869e-214	1.20053	0.998	0.677	1.41594e-209	AM3	Cst3
1.62038e-213	0.259389	0.546	0.107	3.9095e-209	AM3	Acads
2.48484e-212	0.342067	0.587	0.123	5.99518e-208	AM3	Socs2
7.22337e-212	0.275268	0.602	0.125	1.74278e-207	AM3	Asph
7.42392e-212	0.276857	0.507	0.096	1.79117e-207	AM3	Nucb2
2.08759e-211	0.411763	0.46	0.082	5.03673e-207	AM3	Olr1
2.49556e-211	0.575457	0.696	0.168	6.02103e-207	AM3	Atf3
9.85669e-210	0.518421	0.785	0.206	2.37812e-205	AM3	Hmox2
9.8478e-209	0.363756	0.69	0.16	2.37598e-204	AM3	5031439G07Rik
4.44514e-208	0.572027	0.832	0.222	1.07248e-203	AM3	Plekho1
5.32455e-208	0.658647	0.921	0.263	1.28465e-203	AM3	Spi1
6.76466e-208	0.368462	0.703	0.167	1.63211e-203	AM3	1500011K16Rik
7.77825e-208	1.03017	0.954	0.368	1.87666e-203	AM3	Aprt
8.64529e-208	0.353041	0.685	0.154	2.08585e-203	AM3	Tcf7l2
2.26499e-207	1.17211	0.988	0.446	5.46475e-203	AM3	Dbi
1.18192e-206	0.265255	0.446	0.079	2.85162e-202	AM3	Scimp
8.75094e-206	0.68025	0.635	0.145	2.11134e-201	AM3	Ear2
8.81939e-206	0.755774	0.883	0.269	2.12785e-201	AM3	Colgalt1
8.66098e-205	0.731734	0.851	0.264	2.08963e-200	AM3	Crlf2
1.86792e-203	0.955953	0.954	0.362	4.50673e-199	AM3	Gm2a
2.16833e-203	0.264721	0.729	0.175	5.23154e-199	AM3	Adam15
2.67713e-203	0.675128	0.898	0.271	6.45912e-199	AM3	Atp6ap2
3.03206e-203	0.25215	0.49	0.094	7.31546e-199	AM3	Nupr1
5.08569e-200	0.700051	0.67	0.169	1.22702e-195	AM3	Ccrl2
6.57753e-198	1.26228	0.992	0.513	1.58696e-193	AM3	Cd9
7.60924e-198	0.317472	0.733	0.181	1.83588e-193	AM3	Stard3nl
2.12973e-197	0.603341	0.817	0.223	5.13841e-193	AM3	Ccdc88a
5.62063e-197	0.35205	0.607	0.137	1.35609e-192	AM3	Plin3
1.27936e-196	0.318578	0.629	0.143	3.0867e-192	AM3	Wsb2
1.48063e-196	1.09868	0.972	0.41	3.57231e-192	AM3	Lgals1
1.90838e-196	0.409079	0.779	0.205	4.60434e-192	AM3	Mrpl17
2.38925e-196	0.29477	0.507	0.098	5.76455e-192	AM3	Ltc4s
2.95076e-196	0.259435	0.546	0.113	7.11931e-192	AM3	Apex1
1.06161e-194	0.287371	0.576	0.124	2.56135e-190	AM3	Casp1
1.32634e-194	0.2654	0.559	0.118	3.20006e-190	AM3	Naga
1.96856e-194	0.743908	0.926	0.312	4.74954e-190	AM3	Snx5
1.10135e-192	0.829055	0.931	0.334	2.65724e-188	AM3	Cd84
6.28306e-192	1.16737	0.993	0.526	1.51591e-187	AM3	Gpx1
2.44314e-191	1.0449	0.957	0.382	5.89457e-187	AM3	Itgb2
4.61723e-191	0.311069	0.477	0.094	1.114e-186	AM3	Sowahc
4.54318e-190	0.257236	0.508	0.103	1.09613e-185	AM3	Pmvk
9.34688e-190	0.638525	0.756	0.208	2.25512e-185	AM3	Ddhd1
5.43345e-189	0.622784	0.85	0.255	1.31093e-184	AM3	Atp6v1a
2.00506e-188	0.316187	0.559	0.122	4.83762e-184	AM3	Ccdc86
3.41229e-188	0.312298	0.551	0.119	8.23283e-184	AM3	Zfp703
4.14569e-188	0.297293	0.607	0.139	1.00023e-183	AM3	Rcbtb2
9.1503e-188	0.354791	0.54	0.116	2.20769e-183	AM3	Cd83
1.47501e-187	0.310425	0.538	0.115	3.55875e-183	AM3	Msmo1
2.03934e-187	0.300692	0.632	0.148	4.92031e-183	AM3	Slc25a39
1.08918e-186	1.17339	1	0.399	2.62785e-182	AM3	Fcer1g
1.2047e-186	0.512112	0.711	0.188	2.90657e-182	AM3	Atp13a2
2.33725e-186	0.392016	0.543	0.119	5.63908e-182	AM3	Hivep3
6.3357e-186	0.327567	0.718	0.181	1.52861e-181	AM3	Tmem219
1.7156e-185	0.392037	0.741	0.194	4.13923e-181	AM3	Mfsd1
2.72616e-185	0.581888	0.695	0.184	6.57741e-181	AM3	Lgals3bp
8.55297e-185	0.532335	0.797	0.231	2.06358e-180	AM3	Glmp
1.46508e-184	0.476565	0.785	0.219	3.53479e-180	AM3	Cnpy2
2.72271e-184	0.654761	0.789	0.226	6.56907e-180	AM3	Cd81
3.3047e-184	0.573362	0.861	0.262	7.97324e-180	AM3	Trappc2l
8.46342e-184	0.847976	0.906	0.33	2.04197e-179	AM3	Atp6v1e1
1.30659e-183	0.251288	0.234	0.028	3.15241e-179	AM3	Mamdc2
1.65632e-183	0.47411	0.68	0.174	3.9962e-179	AM3	Gclm
5.24117e-183	0.509757	0.564	0.133	1.26454e-178	AM3	Gadd45b
1.36752e-182	0.518	0.805	0.223	3.29941e-178	AM3	Ramp1
3.29353e-182	0.286236	0.65	0.156	7.94631e-178	AM3	Tex264
6.3659e-181	0.63845	0.866	0.266	1.5359e-176	AM3	Pnp
2.07787e-180	0.973494	0.954	0.407	5.01328e-176	AM3	Mpc1
9.8113e-180	0.415778	0.705	0.185	2.36717e-175	AM3	Rap2b
1.71338e-179	0.357051	0.757	0.203	4.13388e-175	AM3	Cerk
8.88803e-179	0.364976	0.693	0.177	2.14442e-174	AM3	2010111I01Rik
1.13446e-178	0.745381	0.913	0.318	2.73711e-174	AM3	Pycard
1.16431e-178	0.338713	0.716	0.187	2.80913e-174	AM3	Mdfic
5.74904e-178	0.552011	0.784	0.227	1.38707e-173	AM3	Tpi1
3.68889e-177	0.331465	0.665	0.166	8.90019e-173	AM3	Lactb
2.02113e-176	0.966969	0.982	0.456	4.87639e-172	AM3	Prdx5
9.07818e-176	0.465344	0.713	0.193	2.19029e-171	AM3	Tnfaip8l2
1.92916e-175	1.0479	0.983	0.549	4.65449e-171	AM3	Atox1
2.17961e-175	0.276382	0.625	0.15	5.25875e-171	AM3	Vwa5a
2.29668e-175	0.359469	0.447	0.09	5.5412e-171	AM3	Cyp51
1.67082e-173	0.982191	0.985	0.538	4.03118e-169	AM3	Atp6v0b
2.82532e-173	0.377538	0.668	0.172	6.81664e-169	AM3	Slc43a2
1.05112e-172	0.784785	0.936	0.337	2.53603e-168	AM3	Ptms
4.16033e-172	0.486061	0.795	0.232	1.00376e-167	AM3	Nckap1l
9.64266e-172	0.616083	0.878	0.287	2.32648e-167	AM3	Fuca1
3.07096e-171	1.07106	1	0.414	7.4093e-167	AM3	Tyrobp
4.48365e-171	0.537159	0.776	0.222	1.08177e-166	AM3	Rhoc
4.541e-171	0.40067	0.726	0.199	1.09561e-166	AM3	Adam17
5.04292e-171	0.586855	0.863	0.272	1.2167e-166	AM3	Atp6v1b2
1.00403e-170	0.979847	0.926	0.338	2.42242e-166	AM3	H2-DMa
6.32208e-170	1.44557	0.48	0.11	1.52533e-165	AM3	Mfge8
7.96494e-170	0.511138	0.982	0.302	1.9217e-165	AM3	Alox5ap
1.83316e-169	0.333708	0.703	0.188	4.42286e-165	AM3	Cuedc2
6.77019e-169	0.283222	0.772	0.212	1.63344e-164	AM3	Nenf
7.97586e-169	0.328365	0.713	0.189	1.92433e-164	AM3	Rnpep
9.28391e-169	0.306907	0.447	0.092	2.23993e-164	AM3	Fdps
5.18602e-168	0.841493	0.97	0.441	1.25123e-163	AM3	Vdac2
8.14668e-168	0.380729	0.911	0.275	1.96555e-163	AM3	Ncf2
9.20372e-168	0.363145	0.693	0.186	2.22058e-163	AM3	Tmem189
1.04392e-166	0.307304	0.772	0.214	2.51866e-162	AM3	Tnfrsf1b
6.64016e-166	0.379755	0.719	0.198	1.60207e-161	AM3	Nampt
1.0194e-164	0.25365	0.637	0.16	2.45951e-160	AM3	Ten1
1.6639e-164	0.503646	0.823	0.248	4.0145e-160	AM3	Plaur
3.79097e-164	0.422349	0.734	0.206	9.14648e-160	AM3	Mpp1
6.368e-164	0.312226	0.649	0.166	1.53641e-159	AM3	Plod3
8.33703e-164	1.30632	0.995	0.735	2.01148e-159	AM3	Crip1
1.46385e-163	0.371427	0.805	0.236	3.53183e-159	AM3	Slc39a1
7.30801e-163	0.379973	0.738	0.207	1.7632e-158	AM3	Glipr1
8.00003e-163	0.333213	0.781	0.222	1.93017e-158	AM3	Svbp
1.28035e-162	0.346252	0.729	0.204	3.08911e-158	AM3	Spg21
1.36488e-162	0.383068	0.759	0.216	3.29304e-158	AM3	Arl8b
2.13255e-162	0.709541	0.96	0.392	5.14519e-158	AM3	Lamp2
2.21494e-162	0.768827	0.929	0.373	5.34398e-158	AM3	Lamtor4
3.71262e-162	0.381386	0.748	0.213	8.95743e-158	AM3	Dap
1.82523e-161	0.905101	0.975	0.493	4.40373e-157	AM3	Ssr4
3.74068e-161	0.323251	0.685	0.183	9.02514e-157	AM3	Hsd17b12
7.9152e-161	0.253952	0.701	0.187	1.9097e-156	AM3	Tmem126a
1.67069e-160	0.312053	0.657	0.172	4.03086e-156	AM3	Rftn1
2.16297e-160	0.425069	0.675	0.183	5.2186e-156	AM3	Dnmt3a
3.24657e-160	0.374535	0.817	0.236	7.83301e-156	AM3	Snx10
5.31743e-160	0.440168	0.832	0.254	1.28294e-155	AM3	Atp6v0d1
1.04796e-159	0.672097	0.934	0.346	2.52841e-155	AM3	Tmem256
1.49622e-159	0.35227	0.906	0.302	3.60993e-155	AM3	Litaf
3.2761e-159	0.274191	0.647	0.167	7.90426e-155	AM3	Slc29a1
1.02928e-157	0.261654	0.487	0.109	2.48335e-153	AM3	Ldlr
1.41129e-157	0.320965	0.693	0.189	3.40502e-153	AM3	Rragc
1.48993e-157	0.615968	0.731	0.219	3.59476e-153	AM3	Txnrd1
5.7946e-157	0.464568	0.795	0.242	1.39806e-152	AM3	Psmd1
1.14135e-156	0.267457	0.698	0.188	2.75374e-152	AM3	Lrrfip2
4.76191e-156	0.304722	0.711	0.198	1.14891e-151	AM3	Znhit1
6.93442e-156	0.56269	0.896	0.303	1.67307e-151	AM3	Pon2
1.29352e-155	0.658141	0.919	0.342	3.12089e-151	AM3	Gngt2
1.9236e-155	0.459751	0.599	0.169	4.64108e-151	AM3	Cxcl2
6.12973e-155	0.923385	0.992	0.725	1.47892e-150	AM3	Arpc1b
7.32878e-155	0.292005	0.706	0.193	1.76822e-150	AM3	Qdpr
1.90723e-154	0.391061	0.792	0.237	4.60158e-150	AM3	Mydgf
2.80039e-154	0.372109	0.787	0.234	6.7565e-150	AM3	Slirp
3.61782e-153	0.567431	0.789	0.25	8.72871e-149	AM3	Furin
9.49173e-153	0.896116	0.985	0.623	2.29007e-148	AM3	Clta
2.35172e-152	0.465372	0.901	0.294	5.67399e-148	AM3	Cyfip1
2.78671e-152	0.293195	0.616	0.16	6.72349e-148	AM3	Pgap2
5.12024e-152	0.518542	0.899	0.299	1.23536e-147	AM3	Prkcd
5.73447e-151	0.286346	0.606	0.158	1.38356e-146	AM3	Pi4k2a
7.9748e-151	0.357259	0.383	0.077	1.92408e-146	AM3	Fbxo32
9.7705e-151	0.271	0.653	0.175	2.35733e-146	AM3	Neu1
1.12322e-150	0.266082	0.677	0.186	2.71e-146	AM3	Trappc1
7.42463e-150	0.47581	0.86	0.277	1.79134e-145	AM3	Etfb
6.96706e-149	0.769841	0.922	0.374	1.68094e-144	AM3	Tkt
2.48864e-148	0.585011	0.941	0.331	6.00435e-144	AM3	Sh3bgrl
8.16999e-148	0.2553	0.653	0.175	1.97117e-143	AM3	Ubash3b
2.75707e-147	0.344818	0.767	0.23	6.65199e-143	AM3	Ebp
2.84106e-147	1.2106	1	0.719	6.85463e-143	AM3	Vim
5.1541e-146	1.06922	0.937	0.463	1.24353e-141	AM3	Cotl1
5.6726e-146	0.36874	0.83	0.258	1.36863e-141	AM3	Mrpl51
7.13537e-146	0.410867	0.913	0.308	1.72155e-141	AM3	Cnih4
1.91504e-144	0.290136	0.731	0.212	4.62041e-140	AM3	Atg5
6.34381e-144	0.303032	0.764	0.228	1.53057e-139	AM3	Ncf4
9.26602e-144	0.526398	0.842	0.287	2.23561e-139	AM3	Sod2
1.14066e-143	0.335332	0.835	0.268	2.75207e-139	AM3	Timm8b
1.31155e-143	0.335232	0.804	0.248	3.16437e-139	AM3	Mrps36
2.75293e-143	0.281311	0.731	0.213	6.642e-139	AM3	Edem1
8.66995e-143	0.390468	0.789	0.247	2.0918e-138	AM3	Scamp2
1.68707e-142	0.787564	0.944	0.418	4.07039e-138	AM3	Psmb6
3.24919e-142	0.77736	0.964	0.399	7.83932e-138	AM3	Zeb2
1.54567e-141	0.574442	0.855	0.301	3.72923e-137	AM3	Cyth4
2.38573e-141	0.386396	0.795	0.25	5.75606e-137	AM3	Myo1f
1.62355e-140	0.273924	0.472	0.11	3.91714e-136	AM3	Ckb
4.12646e-140	0.832297	0.995	0.572	9.95592e-136	AM3	Emp3
6.62438e-140	0.646105	0.906	0.362	1.59826e-135	AM3	Smpdl3a
8.19602e-140	0.687139	0.972	0.432	1.97745e-135	AM3	Prdx2
1.57549e-139	0.44324	0.815	0.266	3.80119e-135	AM3	Scarb2
3.36017e-139	0.692219	0.903	0.361	8.10709e-135	AM3	Psmd8
6.01232e-139	0.598236	0.881	0.32	1.45059e-134	AM3	Fam96a
6.40967e-139	0.521027	0.893	0.327	1.54646e-134	AM3	Efhd2
7.4209e-139	0.798898	0.987	0.701	1.79044e-134	AM3	Gabarap
6.38976e-138	0.702565	0.939	0.411	1.54166e-133	AM3	Tmem14c
2.15263e-137	0.790425	0.832	0.316	5.19366e-133	AM3	Sgk1
4.87701e-137	0.603778	0.898	0.342	1.17668e-132	AM3	Ppp1r14b
4.53584e-136	0.522998	0.858	0.309	1.09436e-131	AM3	Lamtor1
6.44787e-136	0.842688	0.982	0.617	1.55568e-131	AM3	Cox5a
1.18314e-135	0.314039	0.779	0.244	2.85455e-131	AM3	Mrpl54
1.52753e-134	0.337061	0.754	0.237	3.68548e-130	AM3	Ap3s1
1.59631e-134	0.385948	0.817	0.268	3.85141e-130	AM3	Vdac1
1.60232e-134	0.320086	0.757	0.233	3.86592e-130	AM3	Nhp2
2.52687e-134	0.432346	0.853	0.291	6.09657e-130	AM3	Hcfc1r1
3.00367e-134	0.292879	0.64	0.182	7.24695e-130	AM3	Bscl2
5.57997e-134	0.874938	0.97	0.526	1.34628e-129	AM3	Rrbp1
6.10819e-134	0.26935	0.794	0.247	1.47372e-129	AM3	Ifngr2
1.32296e-132	0.315302	0.705	0.213	3.1919e-128	AM3	Necap2
2.55878e-132	0.265865	0.719	0.217	6.17357e-128	AM3	Ergic3
4.61937e-132	0.717227	0.955	0.444	1.11452e-127	AM3	Erp29
8.86189e-132	0.317361	0.787	0.25	2.13811e-127	AM3	Sdhd
1.7723e-130	0.385725	0.865	0.298	4.27603e-126	AM3	Rex1bd
2.86007e-130	0.776909	0.969	0.49	6.9005e-126	AM3	Bri3
4.77494e-130	0.479165	0.889	0.316	1.15205e-125	AM3	Plgrkt
3.98241e-129	0.665289	0.688	0.231	9.60837e-125	AM3	Serpinb6a
1.23119e-128	0.293787	0.823	0.27	2.97049e-124	AM3	Tmem208
1.4193e-128	0.529789	0.883	0.332	3.42434e-124	AM3	Atp6ap1
1.64138e-128	0.302419	0.789	0.254	3.96016e-124	AM3	Fam173a
2.00773e-128	0.352888	0.799	0.266	4.84405e-124	AM3	0610012G03Rik
2.61415e-128	0.787832	0.99	0.634	6.30717e-124	AM3	Atp6v0e
2.23478e-126	0.324623	0.823	0.275	5.39186e-122	AM3	Ube2m
4.17787e-126	0.629802	0.944	0.409	1.00799e-121	AM3	Ndufb8
4.36774e-126	0.280908	0.797	0.264	1.05381e-121	AM3	Card19
3.74767e-125	0.26334	0.752	0.235	9.042e-121	AM3	Ola1
4.25341e-125	0.325537	0.86	0.298	1.02622e-120	AM3	Ptpre
1.30615e-124	0.353172	0.792	0.263	3.15136e-120	AM3	Bhlhe40
3.70814e-124	0.73124	0.974	0.519	8.94662e-120	AM3	Sdcbp
1.42789e-123	0.782742	0.97	0.499	3.44508e-119	AM3	Rps27l
5.47158e-123	0.336187	0.766	0.254	1.32013e-118	AM3	Tmem165
1.0295e-122	0.282361	0.777	0.254	2.48387e-118	AM3	Mrpl42
9.12572e-122	0.712722	0.977	0.495	2.20176e-117	AM3	Atp5g1
1.29493e-121	0.293023	0.776	0.25	3.12428e-117	AM3	Ndufs8
1.48273e-121	0.289661	0.492	0.129	3.57737e-117	AM3	Ass1
2.1868e-121	0.467652	0.871	0.33	5.27609e-117	AM3	Sdhb
8.3912e-121	0.419626	0.871	0.321	2.02454e-116	AM3	Uqcc2
5.03663e-120	0.790799	0.987	0.669	1.21519e-115	AM3	Txn1
9.16567e-120	0.454325	0.853	0.311	2.2114e-115	AM3	Tbcb
2.607e-119	0.454952	0.825	0.296	6.28991e-115	AM3	Itm2c
4.34728e-119	0.280401	0.818	0.274	1.04887e-114	AM3	Rnf13
5.42247e-119	0.562247	0.597	0.183	1.30828e-114	AM3	Ccr2
7.55131e-119	0.450304	0.889	0.337	1.8219e-114	AM3	Vps29
8.89634e-119	0.275178	0.809	0.265	2.14642e-114	AM3	Prcp
1.1828e-118	0.355703	0.693	0.223	2.85375e-114	AM3	Cenpb
1.69586e-118	0.653324	0.939	0.433	4.0916e-114	AM3	Nme1
1.08531e-116	0.552738	0.751	0.266	2.61853e-112	AM3	Cdkn1a
2.57637e-116	0.479599	0.88	0.339	6.216e-112	AM3	Ap2s1
5.08682e-116	0.262774	0.726	0.233	1.2273e-111	AM3	Coro1c
5.12533e-116	0.570253	0.929	0.395	1.23659e-111	AM3	Bax
5.14128e-116	0.26223	0.748	0.246	1.24044e-111	AM3	Il10rb
5.21277e-116	0.42189	0.889	0.334	1.25769e-111	AM3	Ndufb6
3.38149e-114	0.332692	0.891	0.321	8.15851e-110	AM3	Rnf130
6.21609e-114	0.269246	0.876	0.304	1.49976e-109	AM3	Dstn
1.24522e-113	0.55639	0.939	0.403	3.00433e-109	AM3	Ndufc1
1.66064e-113	0.275332	0.728	0.236	4.00664e-109	AM3	Psmd14
2.56548e-113	0.294367	0.795	0.273	6.18974e-109	AM3	Ufc1
2.0304e-112	0.281006	0.757	0.251	4.89874e-108	AM3	Naa50
5.513e-112	0.524519	0.858	0.343	1.33012e-107	AM3	Eno1
1.31868e-111	0.450857	0.814	0.291	3.18157e-107	AM3	Syngr2
1.23135e-110	0.30817	0.754	0.252	2.97088e-106	AM3	Fam105a
1.2969e-110	0.253309	0.835	0.286	3.12904e-106	AM3	Srsf9
2.19682e-110	1.41874	0.896	0.455	5.30028e-106	AM3	Cd74
2.49605e-110	0.262202	0.762	0.254	6.02221e-106	AM3	Psmc5
4.35101e-110	1.53667	0.838	0.383	1.04977e-105	AM3	H2-Ab1
5.61121e-110	0.438935	0.855	0.324	1.35382e-105	AM3	Pgk1
4.25123e-108	0.253552	0.754	0.256	1.02569e-103	AM3	Nucb1
6.17915e-108	0.703295	0.969	0.538	1.49084e-103	AM3	Aldoa
1.06323e-107	0.371188	0.855	0.314	2.56525e-103	AM3	Cd48
6.47638e-107	0.696885	0.34	0.081	1.56256e-102	AM3	Fabp4
1.13496e-106	0.320631	0.799	0.282	2.73832e-102	AM3	Ddost
2.88794e-106	0.444172	0.893	0.367	6.96774e-102	AM3	Bag1
2.39582e-105	0.682833	0.992	0.688	5.78039e-101	AM3	Tspo
7.02945e-104	0.484849	0.922	0.408	1.696e-99	AM3	Bsg
1.73744e-103	1.61113	0.762	0.342	4.19191e-99	AM3	H2-Eb1
2.53902e-103	0.499086	0.941	0.426	6.12589e-99	AM3	Txndc17
4.23504e-103	0.349287	0.853	0.335	1.02179e-98	AM3	Nfe2l2
4.6482e-103	0.256839	0.823	0.293	1.12147e-98	AM3	Ndufb2
3.89682e-102	0.596156	0.962	0.452	9.40186e-98	AM3	Psmb5
5.62707e-102	0.264883	0.822	0.296	1.35764e-97	AM3	Cenpx
6.01527e-102	0.312327	0.865	0.327	1.4513e-97	AM3	Lamtor5
2.77931e-101	0.542199	0.95	0.465	6.70565e-97	AM3	Ywhah
7.80704e-101	0.591131	0.995	0.838	1.8836e-96	AM3	Cox4i1
1.14092e-100	1.36146	0.797	0.377	2.7527e-96	AM3	H2-Aa
2.30343e-100	0.725474	0.917	0.489	5.55748e-96	AM3	Pkm
1.06116e-99	0.35475	0.861	0.321	2.56025e-95	AM3	M6pr
3.46567e-99	0.292343	0.809	0.295	8.36162e-95	AM3	Glrx3
1.93217e-97	0.362074	0.893	0.357	4.66175e-93	AM3	Aurkaip1
1.94361e-97	0.277398	0.805	0.296	4.68935e-93	AM3	Psmd7
1.23244e-96	0.259627	0.82	0.301	2.9735e-92	AM3	Atp6v1d
2.2729e-96	0.311877	0.866	0.333	5.48384e-92	AM3	Degs1
3.9423e-96	0.46951	0.888	0.369	9.51159e-92	AM3	Pdia6
5.86174e-96	0.362983	0.878	0.34	1.41426e-91	AM3	Gltp
8.01307e-96	0.40262	0.894	0.367	1.93331e-91	AM3	Psmb2
1.41309e-95	0.277424	0.795	0.296	3.40936e-91	AM3	Pold4
1.913e-95	0.265635	0.785	0.29	4.61549e-91	AM3	Ifi27
2.82853e-95	0.32789	0.738	0.29	6.82439e-91	AM3	Fosb
9.44966e-95	0.667049	0.993	0.842	2.27992e-90	AM3	Sh3bgrl3
1.72756e-94	0.267677	0.84	0.317	4.16807e-90	AM3	Ddrgk1
5.26501e-94	0.305943	0.838	0.324	1.27029e-89	AM3	Ndufa12
1.30151e-93	0.255893	0.911	0.381	3.14015e-89	AM3	Slc6a6
9.10666e-92	0.515028	0.972	0.499	2.19717e-87	AM3	Vamp8
1.15996e-91	0.305327	0.96	0.484	2.79863e-87	AM3	S100a6
1.2736e-91	0.315367	0.909	0.365	3.07282e-87	AM3	Dctn3
4.75797e-91	0.283802	0.781	0.285	1.14795e-86	AM3	Ndufs2
1.10118e-90	0.598789	0.964	0.503	2.65682e-86	AM3	Pitpna
8.60908e-90	0.261101	0.95	0.379	2.07711e-85	AM3	App
1.26265e-89	0.428403	0.906	0.384	3.0464e-85	AM3	Tgfb1
1.33136e-89	0.502721	0.987	0.558	3.21217e-85	AM3	Reep5
2.38696e-89	0.552366	0.985	0.589	5.75901e-85	AM3	Atp6v1f
2.20843e-88	0.281838	0.906	0.394	5.32828e-84	AM3	Bst2
4.72003e-88	0.542792	0.969	0.521	1.1388e-83	AM3	Uqcr11
1.86619e-87	0.294475	0.822	0.316	4.50255e-83	AM3	P4hb
4.92486e-87	0.622158	0.941	0.466	1.18822e-82	AM3	Gapdh
5.35389e-87	0.742139	0.962	0.599	1.29173e-82	AM3	Calr
6.99824e-87	0.304223	0.894	0.371	1.68846e-82	AM3	Mrpl20
2.5975e-86	0.271723	0.865	0.346	6.267e-82	AM3	Sptssa
5.76884e-86	0.255322	0.87	0.338	1.39185e-81	AM3	Arpc4
1.07695e-85	0.406273	0.904	0.405	2.59836e-81	AM3	Rab7
1.1825e-85	0.436431	0.932	0.433	2.85302e-81	AM3	Rtn4
1.47692e-85	0.275341	0.833	0.326	3.56336e-81	AM3	AU020206
1.90439e-85	0.560305	0.979	0.633	4.59473e-81	AM3	Ndufa13
3.09353e-85	0.665336	0.979	0.529	7.46376e-81	AM3	Anxa2
5.93769e-85	0.633274	0.993	0.659	1.43259e-80	AM3	Laptm5
1.19512e-84	0.412821	0.913	0.414	2.88346e-80	AM3	Pgls
2.34768e-84	0.400854	0.921	0.402	5.66424e-80	AM3	Psma4
2.87292e-84	0.397583	0.906	0.401	6.93149e-80	AM3	Tmem160
8.83134e-83	0.538761	0.974	0.56	2.13074e-78	AM3	Uqcrq
1.22848e-81	0.432253	0.967	0.478	2.96395e-77	AM3	Lamtor2
1.6758e-81	0.662993	0.964	0.596	4.0432e-77	AM3	Eif4a1
2.34993e-81	0.55914	0.992	0.706	5.66967e-77	AM3	Cox6b1
2.44439e-81	0.289154	0.893	0.381	5.89758e-77	AM3	Hsbp1
2.43197e-80	0.282521	0.845	0.342	5.86761e-76	AM3	Rpn2
3.36741e-80	0.530215	0.964	0.518	8.12455e-76	AM3	Smdt1
2.4161e-79	0.564428	0.96	0.553	5.82932e-75	AM3	Pdia3
4.11058e-79	0.333208	0.937	0.421	9.91761e-75	AM3	Spcs1
9.23785e-79	0.490272	0.985	0.774	2.22882e-74	AM3	Ybx1
2.60877e-78	0.275203	0.814	0.327	6.29419e-74	AM3	Ap2m1
2.93463e-78	0.531826	0.932	0.499	7.08039e-74	AM3	Ldha
3.29324e-77	0.311585	0.888	0.386	7.9456e-73	AM3	Pebp1
5.27055e-77	0.472751	0.972	0.581	1.27163e-72	AM3	Atp6v1g1
9.37841e-77	0.324241	0.979	0.554	2.26273e-72	AM3	Taldo1
2.39121e-76	0.282888	0.437	0.141	5.76927e-72	AM3	Tppp3
7.96844e-76	0.415146	0.916	0.43	1.92255e-71	AM3	Capns1
9.99669e-76	0.312883	0.706	0.284	2.4119e-71	AM3	Ifrd1
1.73102e-75	0.367521	0.957	0.521	4.17643e-71	AM3	Sat1
2.26929e-75	0.527061	0.98	0.571	5.47511e-71	AM3	Slc25a5
5.19459e-74	0.499966	0.964	0.572	1.2533e-69	AM3	Gpx4
6.23944e-73	0.344169	0.937	0.449	1.50539e-68	AM3	Ndufc2
8.20379e-73	0.479756	0.972	0.554	1.97933e-68	AM3	Tmed10
2.70827e-72	0.500736	0.979	0.598	6.53423e-68	AM3	Uqcrb
4.12272e-72	0.528693	1	0.996	9.94689e-68	AM3	Tmsb4x
4.43164e-72	0.271964	0.886	0.376	1.06922e-67	AM3	Ndufs6
5.51983e-72	0.298721	0.917	0.404	1.33177e-67	AM3	Romo1
8.33203e-72	0.399411	0.957	0.463	2.01027e-67	AM3	Cops9
7.01087e-71	0.323941	0.898	0.399	1.69151e-66	AM3	Bola2
4.49101e-70	0.302742	0.934	0.43	1.08355e-65	AM3	Mrps21
1.53858e-69	0.376583	0.946	0.482	3.71214e-65	AM3	Ndufb5
3.43806e-69	0.317216	0.916	0.431	8.29501e-65	AM3	2410015M20Rik
4.28353e-69	0.467447	0.988	0.814	1.03349e-64	AM3	Gng5
4.36837e-69	0.486521	0.975	0.596	1.05396e-64	AM3	Cox5b
2.63793e-67	0.268866	0.873	0.376	6.36454e-63	AM3	Mdh1
1.08041e-66	0.330489	0.924	0.432	2.6067e-62	AM3	Ndufv3
1.81976e-66	0.354201	0.922	0.451	4.39054e-62	AM3	Ube2l3
1.51804e-65	0.482315	0.98	0.645	3.66259e-61	AM3	Atp5j2
1.11917e-64	0.345949	0.954	0.482	2.70022e-60	AM3	Minos1
3.4363e-64	0.439808	0.985	0.839	8.29075e-60	AM3	Cox8a
3.64773e-64	0.318813	0.856	0.391	8.80088e-60	AM3	Manf
8.33964e-64	0.440071	0.964	0.562	2.01211e-59	AM3	Capza2
9.42562e-64	0.25527	0.848	0.379	2.27412e-59	AM3	Slc25a4
2.8971e-63	0.30946	0.908	0.439	6.98984e-59	AM3	Calm3
6.61936e-63	0.310618	0.921	0.45	1.59705e-58	AM3	Timm13
2.32008e-62	0.483101	0.955	0.574	5.59766e-58	AM3	Cox7b
2.44984e-62	0.439164	0.97	0.551	5.91073e-58	AM3	Tbca
4.26188e-62	0.286238	0.934	0.449	1.02826e-57	AM3	Ndufb4
4.63144e-62	0.367429	0.898	0.456	1.11743e-57	AM3	Slfn2
1.7513e-61	0.384306	0.962	0.521	4.22536e-57	AM3	Uqcr10
3.6371e-59	0.425847	0.969	0.627	8.77522e-55	AM3	Ppib
1.14427e-58	0.280888	0.845	0.39	2.76079e-54	AM3	Prelid1
4.56583e-58	0.442677	0.982	0.686	1.1016e-53	AM3	Hint1
6.69757e-58	0.444668	0.96	0.572	1.61592e-53	AM3	Eif5a
1.29905e-57	0.369603	0.954	0.529	3.13422e-53	AM3	Pomp
1.94454e-57	0.251576	0.917	0.443	4.69159e-53	AM3	Ndufs5
1.97636e-57	0.312444	0.894	0.435	4.76837e-53	AM3	Mtpn
2.33842e-57	0.651681	0.954	0.614	5.64191e-53	AM3	Hspa5
7.8219e-57	0.354429	0.946	0.503	1.88719e-52	AM3	Canx
3.96817e-56	0.318816	0.936	0.472	9.574e-52	AM3	Ndufa1
1.19629e-55	0.354824	0.99	0.732	2.88629e-51	AM3	Fxyd5
8.75662e-55	0.391277	0.964	0.583	2.11271e-50	AM3	Atp5c1
2.02429e-54	0.318177	0.906	0.453	4.88401e-50	AM3	Vcp
2.21063e-54	0.270079	0.937	0.476	5.33358e-50	AM3	Chmp4b
2.5144e-54	0.328353	0.959	0.518	6.06649e-50	AM3	Mrpl52
2.95418e-54	0.31021	0.942	0.482	7.12755e-50	AM3	Atp5o.1
4.30529e-54	0.378977	0.974	0.559	1.03874e-49	AM3	Atp5d
1.1108e-53	0.295949	0.936	0.477	2.68004e-49	AM3	Taf10
1.49721e-53	0.329559	0.957	0.542	3.61231e-49	AM3	Nedd8
1.97367e-53	0.29915	0.962	0.505	4.76187e-49	AM3	Brk1
3.87838e-53	0.287491	0.914	0.455	9.35737e-49	AM3	Cltc
6.93535e-53	0.394078	0.584	0.257	1.67329e-48	AM3	Tmem176b
9.13549e-52	0.398186	0.987	0.697	2.20412e-47	AM3	S100a10
4.32284e-50	0.425182	0.975	0.68	1.04297e-45	AM3	Hsp90b1
2.91802e-49	0.354776	0.962	0.576	7.0403e-45	AM3	Gdi2
4.05298e-49	0.349615	0.997	0.912	9.77863e-45	AM3	Serf2
1.07953e-48	0.265509	0.924	0.477	2.60458e-44	AM3	Atp5g3
1.88762e-47	0.359994	0.998	0.9	4.55427e-43	AM3	Calm1
2.01908e-45	0.378149	0.995	0.898	4.87143e-41	AM3	Actg1
6.16072e-45	0.264025	0.947	0.548	1.4864e-40	AM3	Edf1
8.93063e-45	0.38202	0.985	0.751	2.15469e-40	AM3	Cox6c
1.03288e-43	0.3796	1	0.997	2.49204e-39	AM3	Actb
7.20805e-41	0.315377	0.988	0.694	1.73909e-36	AM3	Slc25a3
7.33317e-41	0.308949	0.972	0.63	1.76927e-36	AM3	Arf5
8.88956e-41	0.303114	0.98	0.659	2.14478e-36	AM3	Atp5j
2.86522e-39	0.432628	0.997	0.839	6.91292e-35	AM3	Hspa8
5.00592e-39	0.265159	0.979	0.652	1.20778e-34	AM3	Sh3glb1
1.65896e-37	0.282915	0.969	0.603	4.00258e-33	AM3	Psma7
1.79789e-36	0.291626	0.957	0.601	4.33776e-32	AM3	Atp5f1
3.33959e-36	0.36128	0.987	0.826	8.05743e-32	AM3	Atp5e
6.16037e-35	0.305841	0.96	0.598	1.48631e-30	AM3	Ahnak
1.0743e-34	0.254409	0.995	0.935	2.59197e-30	AM3	Ubb
2.20474e-34	0.268741	0.937	0.556	5.31937e-30	AM3	Arhgdia
2.31057e-33	0.255054	0.982	0.635	5.57472e-29	AM3	Ndufa2
1.5009e-32	0.268371	0.979	0.691	3.62123e-28	AM3	Cox7a2
1.51534e-30	0.279551	0.959	0.613	3.65606e-26	AM3	2010107E04Rik
5.29793e-30	0.252228	0.987	0.795	1.27823e-25	AM3	Sem1
1.81911e-28	0.321382	0.995	0.761	4.38897e-24	AM3	Cd52
2.62715e-15	0.260939	0.992	0.923	6.33852e-11	AM3	mt-Nd1
0	4.88693	0.977	0.033	0	IM	C1qa
0	4.76583	0.981	0.041	0	IM	C1qb
0	4.49096	0.977	0.029	0	IM	C1qc
0	3.29735	0.831	0.03	0	IM	Ms4a7
0	2.80983	0.892	0.085	0	IM	Mafb
0	2.53648	0.912	0.064	0	IM	Aif1
0	2.47927	0.35	0.004	0	IM	Ccl12
0	2.43387	0.873	0.067	0	IM	Cxcl16
0	2.22345	0.604	0.025	0	IM	Pf4
0	2.11065	0.515	0.011	0	IM	Mgl2
0	1.9793	0.804	0.089	0	IM	Cx3cr1
0	1.88852	0.765	0.089	0	IM	Trem2
0	1.71245	0.735	0.024	0	IM	C3ar1
0	1.62707	0.45	0.007	0	IM	Fcrls
0	1.46982	0.708	0.072	0	IM	Basp1
0	1.40066	0.712	0.071	0	IM	P2ry6
0	1.33202	0.392	0.009	0	IM	Col14a1
0	1.28329	0.554	0.027	0	IM	Gatm
0	1.23147	0.369	0.011	0	IM	Zmynd15
0	1.18319	0.581	0.041	0	IM	Adap2
0	1.14096	0.527	0.031	0	IM	Hpgds
0	1.02345	0.504	0.035	0	IM	Lacc1
0	0.715447	0.346	0.009	0	IM	Tmem119
0	0.471502	0.208	0.001	0	IM	Ms4a14
0	0.442234	0.285	0.009	0	IM	Arhgap22
3.84026e-306	0.922045	0.485	0.037	9.26539e-302	IM	Rab3il1
2.14917e-275	0.761471	0.365	0.023	5.18531e-271	IM	Olfml3
1.68253e-270	2.1179	0.927	0.161	4.05944e-266	IM	Csf1r
3.50447e-270	0.407272	0.238	0.01	8.45524e-266	IM	Adap2os
1.72336e-262	1.74474	0.788	0.117	4.15795e-258	IM	Adgre1
1.64876e-259	0.858823	0.381	0.026	3.97795e-255	IM	Gpr34
6.50327e-255	0.816503	0.431	0.034	1.56904e-250	IM	B4galt6
2.00416e-253	0.431019	0.2	0.007	4.83544e-249	IM	Serpinf1
6.24655e-249	4.36437	0.946	0.221	1.50711e-244	IM	Apoe
4.16975e-247	1.16085	0.596	0.068	1.00604e-242	IM	Fcgr1
1.15452e-245	0.692208	0.381	0.028	2.7855e-241	IM	Abca9
1.27014e-238	1.96784	0.792	0.125	3.06446e-234	IM	Dab2
3.05337e-233	0.479396	0.304	0.019	7.36687e-229	IM	Rnf150
1.11039e-231	1.4153	0.75	0.113	2.67905e-227	IM	Pid1
3.21753e-231	0.974706	0.485	0.047	7.76293e-227	IM	Tmem37
2.06699e-228	1.58085	0.577	0.066	4.98702e-224	IM	Stab1
9.98626e-226	1.58223	0.777	0.112	2.40939e-221	IM	Mrc1
3.00199e-223	1.4888	0.712	0.108	7.24291e-219	IM	Itgb5
1.99955e-218	1.46156	0.627	0.086	4.82431e-214	IM	Slamf9
1.02908e-208	0.647026	0.385	0.033	2.48287e-204	IM	Cmklr1
5.55986e-202	2.30915	0.888	0.218	1.34143e-197	IM	Lgmn
1.19356e-201	1.24115	0.712	0.115	2.87971e-197	IM	Ms4a6d
2.11732e-201	1.03355	0.681	0.1	5.10845e-197	IM	Lpcat2
1.11469e-197	2.31401	0.912	0.239	2.68942e-193	IM	Hexb
6.03216e-195	0.538756	0.358	0.03	1.45538e-190	IM	Pdlim4
2.11492e-191	1.77777	0.835	0.16	5.10267e-187	IM	Cd63
1.34863e-184	1.87909	0.927	0.217	3.25384e-180	IM	Ly86
3.60433e-183	0.92107	0.565	0.079	8.69618e-179	IM	Ntpcr
2.27232e-182	1.7815	0.812	0.174	5.48243e-178	IM	Fcgr2b
4.4045e-181	1.81445	0.85	0.191	1.06267e-176	IM	Fcgr3
6.6547e-181	1.1584	0.277	0.02	1.60558e-176	IM	Mmp12
2.61158e-170	0.537388	0.346	0.032	6.30096e-166	IM	Tnfrsf11a
7.40247e-167	1.22945	0.673	0.12	1.78599e-162	IM	Clec12a
4.30898e-166	1.32817	0.792	0.159	1.03963e-161	IM	Cd14
7.62435e-163	1.21202	0.796	0.155	1.83953e-158	IM	Mt1
3.8842e-160	1.16413	0.688	0.117	9.37141e-156	IM	Axl
2.73823e-159	1.09571	0.473	0.061	6.60652e-155	IM	Cfh
1.27019e-158	1.6843	0.9	0.261	3.06458e-154	IM	Rgs10
3.97076e-158	3.30211	0.935	0.344	9.58026e-154	IM	H2-Eb1
2.1851e-156	1.87992	0.931	0.258	5.272e-152	IM	Tmem176b
4.77093e-156	1.32662	0.588	0.094	1.15108e-151	IM	Cd72
9.02283e-155	2.03463	0.973	0.35	2.17694e-150	IM	Ctsc
6.22073e-152	1.12251	0.415	0.051	1.50088e-147	IM	Igf1
3.45285e-151	0.74066	0.431	0.055	8.33068e-147	IM	Tmem86a
3.7018e-149	1.17761	0.823	0.183	8.93133e-145	IM	Ms4a6c
2.51771e-148	1.16598	0.65	0.118	6.07448e-144	IM	Ccr5
1.54426e-147	0.720014	0.412	0.051	3.72585e-143	IM	Rab7b
6.60135e-146	1.86685	0.846	0.211	1.59271e-141	IM	Tgfbi
1.53004e-145	0.505451	0.346	0.037	3.69153e-141	IM	Ophn1
2.98751e-144	1.7335	0.831	0.219	7.20797e-140	IM	H2-DMb1
2.6595e-143	2.93727	0.95	0.386	6.41658e-139	IM	H2-Ab1
9.50372e-143	0.349955	0.238	0.018	2.29296e-138	IM	Abcc3
1.06728e-142	2.87208	0.946	0.379	2.57503e-138	IM	H2-Aa
2.13543e-141	0.695362	0.527	0.078	5.15216e-137	IM	Clec4a1
1.27077e-139	1.10888	0.669	0.133	3.06599e-135	IM	Lair1
3.23234e-138	1.34492	0.8	0.185	7.79868e-134	IM	Cd68
6.11229e-138	1.23499	0.75	0.163	1.47471e-133	IM	Pld4
1.00036e-137	1.80118	0.827	0.23	2.41358e-133	IM	Cd81
3.96024e-136	1.29106	0.662	0.127	9.55487e-132	IM	Maf
4.94982e-136	1.33884	0.808	0.193	1.19424e-131	IM	Cd300c2
6.16757e-136	0.811114	0.581	0.1	1.48805e-131	IM	Lrrc25
7.91166e-136	0.830114	0.642	0.115	1.90885e-131	IM	Pla2g7
7.25324e-135	0.59902	0.285	0.027	1.74999e-130	IM	Tnfsf13b
1.73508e-134	1.6201	0.881	0.265	4.18622e-130	IM	Ctsh
1.77222e-134	1.27382	0.758	0.169	4.27584e-130	IM	Trf
5.31213e-134	0.397749	0.242	0.02	1.28166e-129	IM	P2ry12
4.41431e-133	1.08957	0.619	0.12	1.06504e-128	IM	Apobec1
2.54838e-132	0.926001	0.362	0.045	6.14847e-128	IM	Plxdc2
1.35973e-131	0.605148	0.404	0.054	3.28063e-127	IM	Clec5a
8.10272e-131	0.850908	0.512	0.084	1.95494e-126	IM	Gas7
3.39035e-130	0.434198	0.281	0.027	8.17991e-126	IM	Aoah
3.64168e-129	0.844432	0.573	0.106	8.78628e-125	IM	Slc29a3
3.81675e-129	2.77217	0.965	0.458	9.20868e-125	IM	Cd74
2.0828e-128	1.56372	0.9	0.255	5.02516e-124	IM	Tmem176a
3.74348e-128	2.02797	0.958	0.399	9.0319e-124	IM	Ctsb
7.63313e-128	0.825828	0.412	0.059	1.84165e-123	IM	Tanc2
3.60427e-127	0.793873	0.523	0.09	8.69601e-123	IM	Tbxas1
1.18199e-126	0.958208	0.731	0.159	2.85179e-122	IM	Clec4a3
1.33908e-126	0.968639	0.592	0.113	3.2308e-122	IM	Ifi207
6.97583e-126	1.03451	0.708	0.155	1.68306e-121	IM	Dhrs3
3.37662e-125	0.828371	0.546	0.094	8.14678e-121	IM	Slamf7
2.23992e-124	1.328	0.288	0.03	5.40425e-120	IM	Ccl2
5.90375e-124	0.714187	0.542	0.095	1.4244e-119	IM	Cd86
8.21182e-124	1.56769	0.885	0.287	1.98127e-119	IM	Unc93b1
3.43844e-123	0.616206	0.385	0.052	8.29593e-119	IM	Cysltr1
3.68222e-123	2.05588	1	0.679	8.88409e-119	IM	Cst3
2.37457e-122	1.83386	0.981	0.429	5.72912e-118	IM	Ctss
1.08684e-119	0.904689	0.5	0.088	2.62222e-115	IM	Rnase4
2.47687e-119	0.408302	0.308	0.035	5.97595e-115	IM	Slc7a8
5.77398e-117	0.899446	0.577	0.113	1.39309e-112	IM	Ckb
2.30671e-116	1.46427	0.65	0.15	5.56539e-112	IM	Pmepa1
3.42274e-116	0.606421	0.465	0.074	8.25805e-112	IM	Slc11a1
9.78132e-116	0.553773	0.4	0.058	2.35994e-111	IM	Ptpro
2.61802e-115	0.560504	0.369	0.051	6.31649e-111	IM	Ppfia4
8.04604e-113	0.789875	0.446	0.076	1.94127e-108	IM	Sh3pxd2b
5.2255e-112	0.999509	0.6	0.127	1.26076e-107	IM	Clec4a2
4.59859e-110	0.824036	0.65	0.134	1.1095e-105	IM	Plbd1
7.55498e-110	0.590026	0.415	0.065	1.82279e-105	IM	Msr1
2.32437e-109	0.874641	0.592	0.118	5.608e-105	IM	Clec4n
2.44954e-109	1.40336	0.831	0.256	5.91e-105	IM	Hexa
2.74168e-108	0.69148	0.596	0.12	6.61485e-104	IM	Lat2
2.82627e-108	0.572849	0.842	0.225	6.81895e-104	IM	Wfdc17
1.39737e-107	1.36199	0.715	0.193	3.37143e-103	IM	Tgfbr1
5.09362e-107	1.32242	0.854	0.229	1.22894e-102	IM	Mpeg1
4.83507e-104	1.58575	0.927	0.375	1.16656e-99	IM	Ctsz
1.20565e-103	0.589455	0.369	0.055	2.90887e-99	IM	Mmp14
2.93109e-103	0.525707	0.404	0.063	7.07184e-99	IM	Fgd2
1.68172e-101	0.82472	0.585	0.124	4.05749e-97	IM	Ccl9
1.98968e-99	0.787319	0.546	0.115	4.8005e-95	IM	Frmd4b
7.91329e-99	0.538149	0.323	0.045	1.90924e-94	IM	Batf3
5.14009e-98	1.07979	0.708	0.199	1.24015e-93	IM	Rbpj
1.22322e-97	0.682232	0.523	0.108	2.95127e-93	IM	Cebpa
2.27312e-97	0.538954	0.473	0.085	5.48436e-93	IM	Blnk
2.3736e-97	0.429147	0.246	0.028	5.72677e-93	IM	Slamf8
2.53324e-97	0.678503	0.554	0.122	6.11195e-93	IM	Daglb
4.62008e-97	1.07596	0.754	0.206	1.11469e-92	IM	Bcl2a1b
3.0677e-95	0.716986	0.562	0.125	7.40145e-91	IM	Plxnb2
6.3978e-95	0.689918	0.554	0.121	1.5436e-90	IM	Mcub
1.25577e-94	0.834683	0.685	0.168	3.0298e-90	IM	Lrp1
2.29934e-94	0.561734	0.335	0.051	5.54762e-90	IM	Prune2
3.32753e-94	1.51418	0.873	0.343	8.02833e-90	IM	H2-DMa
4.06838e-94	1.26833	1	0.47	9.81578e-90	IM	Lyz2
3.76713e-91	1.36863	0.842	0.298	9.08895e-87	IM	Grn
3.88063e-91	0.738599	0.6	0.139	9.36279e-87	IM	C5ar1
8.77171e-91	0.481236	0.415	0.074	2.11635e-86	IM	Ptafr
2.09298e-90	0.731783	0.658	0.169	5.04974e-86	IM	Evi2a
4.79935e-90	0.298992	0.819	0.219	1.15794e-85	IM	Lst1
3.2821e-89	0.363812	0.285	0.039	7.91872e-85	IM	Fam213b
3.84877e-88	0.893629	0.535	0.119	9.28593e-84	IM	Cd83
2.601e-87	0.903952	0.565	0.138	6.27542e-83	IM	Myo5a
1.63784e-86	1.41496	0.662	0.186	3.95161e-82	IM	Ccr2
1.046e-85	0.510733	0.458	0.091	2.52368e-81	IM	Pla2g15
1.12665e-85	0.464211	0.304	0.045	2.71826e-81	IM	Pdgfa
1.32519e-84	1.85091	0.915	0.429	3.1973e-80	IM	Selenop
1.97083e-84	0.918374	0.554	0.133	4.75503e-80	IM	Abca1
1.45618e-83	0.458289	0.542	0.123	3.51332e-79	IM	Cd33
5.3449e-83	0.461251	0.319	0.051	1.28957e-78	IM	Trim47
2.538e-82	0.775357	0.785	0.225	6.12342e-78	IM	Sirpa
2.57225e-82	0.649008	0.304	0.046	6.20607e-78	IM	Gm26522
4.00586e-82	0.637716	0.519	0.119	9.66493e-78	IM	Scpep1
8.6414e-82	0.659174	0.469	0.101	2.08491e-77	IM	Spred1
1.88999e-81	0.658829	0.65	0.173	4.55999e-77	IM	Zfhx3
2.06026e-81	0.473266	0.369	0.064	4.97078e-77	IM	Gm34084
2.89393e-81	0.746659	0.427	0.088	6.98219e-77	IM	Creb5
9.97763e-81	0.628404	0.258	0.036	2.4073e-76	IM	Slco2b1
1.06657e-80	1.08033	0.819	0.284	2.5733e-76	IM	Timp2
1.48271e-79	1.09284	0.823	0.318	3.57735e-75	IM	Snx5
2.90473e-79	0.926649	0.731	0.227	7.00824e-75	IM	Plekho1
2.9353e-79	1.19943	0.838	0.321	7.082e-75	IM	Ctsa
1.13107e-78	0.388312	0.342	0.06	2.72894e-74	IM	Zeb2os
2.39947e-78	0.639906	0.435	0.092	5.7892e-74	IM	Eps8
2.79443e-77	0.381096	0.281	0.043	6.74211e-73	IM	Rab11fip5
9.77817e-76	0.953729	0.677	0.21	2.35918e-71	IM	Gusb
8.57579e-75	0.771851	0.681	0.193	2.06908e-70	IM	Rassf4
1.33419e-74	0.948761	0.6	0.173	3.219e-70	IM	Fcgrt
1.54778e-74	0.877996	0.769	0.261	3.73432e-70	IM	Asah1
2.44838e-74	1.02904	1	0.967	5.90721e-70	IM	Fth1
3.11646e-73	1.26471	0.815	0.33	7.51907e-69	IM	Man2b1
7.30654e-73	0.644525	0.623	0.163	1.76285e-68	IM	Itgam
9.01605e-73	0.703742	0.531	0.13	2.1753e-68	IM	Sdc4
3.7373e-72	0.50751	0.431	0.094	9.01698e-68	IM	Milr1
8.06828e-72	0.389988	0.331	0.06	1.94663e-67	IM	Tifa
1.5379e-71	0.681241	0.435	0.099	3.71048e-67	IM	Tmem106a
1.87563e-71	1.27623	0.965	0.629	4.52534e-67	IM	Psap
3.38042e-71	0.640973	0.227	0.031	8.15594e-67	IM	Tnip3
1.83881e-70	0.91374	0.892	0.333	4.43649e-66	IM	Marcks
4.45671e-70	0.677999	0.892	0.29	1.07527e-65	IM	Cybb
1.81599e-69	0.385182	0.404	0.085	4.38144e-65	IM	Tns3
2.00124e-69	0.826991	0.608	0.178	4.82838e-65	IM	Blvrb
3.47047e-69	1.13283	0.962	0.598	8.3732e-65	IM	Npc2
2.27114e-68	0.358032	0.346	0.067	5.47957e-64	IM	Tmem141
1.02636e-67	0.667637	0.65	0.202	2.47629e-63	IM	Arrb2
1.78473e-67	1.06546	0.985	0.404	4.30602e-63	IM	Fcer1g
6.43021e-67	0.397781	0.446	0.1	1.55142e-62	IM	Susd3
2.70625e-66	0.348784	0.231	0.034	6.52938e-62	IM	Rnf180
4.03124e-66	0.956511	0.785	0.306	9.72618e-62	IM	Cyth4
4.35072e-66	0.711932	0.635	0.197	1.0497e-61	IM	Tnfaip8l2
1.40342e-65	0.519496	0.515	0.131	3.38604e-61	IM	Myof
2.28629e-65	0.479856	0.612	0.166	5.51613e-61	IM	Cd302
6.02094e-65	0.487522	0.342	0.069	1.45267e-60	IM	Galc
8.85102e-65	0.561144	0.377	0.082	2.13549e-60	IM	Scimp
3.46237e-64	1.63147	0.681	0.251	8.35365e-60	IM	Rgs1
1.28786e-63	0.684488	0.546	0.153	3.10722e-59	IM	Csf2ra
1.00719e-62	0.597414	0.469	0.121	2.43004e-58	IM	Gna12
1.0791e-62	0.586017	0.565	0.16	2.60354e-58	IM	Bmyc
4.82419e-62	0.887185	0.985	0.826	1.16393e-57	IM	Ftl1
6.40263e-62	0.464986	0.558	0.151	1.54476e-57	IM	Tlr2
1.75135e-61	0.505791	0.488	0.129	4.22548e-57	IM	Tnfsf12
3.24279e-61	0.404134	0.269	0.047	7.82388e-57	IM	Itsn1
6.50263e-61	0.672511	0.585	0.175	1.56889e-56	IM	Abhd12
1.19035e-60	0.64069	0.569	0.163	2.87197e-56	IM	Camk1
1.37629e-59	1.00722	0.908	0.423	3.32058e-55	IM	Anxa5
1.52089e-59	0.466343	0.442	0.11	3.66945e-55	IM	Hfe
2.18781e-59	0.609148	0.438	0.112	5.27852e-55	IM	Cfp
2.7493e-59	0.794977	0.823	0.331	6.63323e-55	IM	Efhd2
2.89399e-59	0.488895	0.258	0.046	6.98232e-55	IM	Spint1
3.14449e-59	0.315745	0.242	0.04	7.58672e-55	IM	Cpq
4.46928e-59	0.384132	0.558	0.155	1.0783e-54	IM	Cd300a
5.0364e-59	0.362873	0.238	0.04	1.21513e-54	IM	Dtx4
5.09056e-59	0.397883	0.373	0.084	1.2282e-54	IM	Arl11
1.18283e-58	0.344795	0.238	0.04	2.85381e-54	IM	Snx24
2.00454e-58	0.306745	0.231	0.037	4.83635e-54	IM	Ang
2.23725e-58	0.437915	0.577	0.167	5.39782e-54	IM	Hacd4
2.64214e-58	0.548642	0.488	0.131	6.37469e-54	IM	Irf5
6.62271e-58	1.06872	0.919	0.529	1.59786e-53	IM	Rrbp1
9.06588e-57	0.399934	0.358	0.081	2.18732e-52	IM	Havcr2
1.10317e-56	0.596247	0.677	0.228	2.66163e-52	IM	Bmp2k
2.49417e-56	0.778435	0.765	0.3	6.01769e-52	IM	Cyfip1
8.52492e-56	0.673831	0.504	0.142	2.05681e-51	IM	Ciita
2.81975e-55	0.371394	0.488	0.133	6.8032e-51	IM	Igsf6
5.97385e-55	0.365865	0.404	0.099	1.44131e-50	IM	Ifi204
1.5768e-54	0.672439	0.573	0.177	3.80434e-50	IM	Sdc3
2.23513e-54	0.529838	0.508	0.148	5.3927e-50	IM	Ppp1r21
2.85073e-54	0.68422	0.654	0.226	6.87796e-50	IM	Fam46a
3.32995e-54	0.45359	0.308	0.065	8.03417e-50	IM	Siglece
4.04648e-54	0.586467	0.531	0.161	9.76294e-50	IM	Tep1
2.32627e-53	0.685872	0.662	0.237	5.6126e-49	IM	Nckap1l
2.49148e-53	0.252271	0.25	0.046	6.0112e-49	IM	Pak1
2.82645e-53	0.391021	0.292	0.059	6.81937e-49	IM	Rasa4
3.97851e-53	0.25984	0.396	0.098	9.59896e-49	IM	Tctex1d2
7.76198e-53	0.613816	0.758	0.269	1.87273e-48	IM	Spi1
1.73636e-52	0.568463	0.592	0.193	4.18932e-48	IM	Dnajb14
2.65979e-52	0.663302	0.562	0.181	6.41727e-48	IM	Pea15a
3.73418e-52	0.836769	0.8	0.339	9.00947e-48	IM	Kctd12
1.08688e-51	0.527669	0.315	0.071	2.62232e-47	IM	Lilra5
3.78824e-51	0.448059	0.342	0.081	9.13989e-47	IM	P2rx7
8.40875e-51	0.359896	0.373	0.092	2.02878e-46	IM	Pdcd2l
1.22248e-50	0.319228	0.2	0.033	2.94947e-46	IM	1810011H11Rik
1.60735e-50	0.544119	0.485	0.143	3.87806e-46	IM	Tcirg1
1.90463e-50	0.657819	0.812	0.306	4.59531e-46	IM	Lgals3
5.8541e-50	0.491397	0.565	0.181	1.41242e-45	IM	Il10ra
1.11596e-49	0.259838	0.246	0.046	2.69247e-45	IM	Ebi3
1.4133e-49	0.347249	0.427	0.109	3.40987e-45	IM	Hebp1
1.98281e-49	0.492274	0.465	0.137	4.78394e-45	IM	Olfm1
2.30045e-49	0.604709	0.673	0.25	5.55029e-45	IM	Il10rb
4.56188e-49	0.445109	0.431	0.116	1.10065e-44	IM	Shtn1
4.98496e-49	0.31266	0.288	0.062	1.20272e-44	IM	Slc45a4
7.67681e-49	0.525248	0.396	0.105	1.85218e-44	IM	Ptger4
8.23733e-49	0.51486	0.408	0.11	1.98742e-44	IM	Gpr65
3.9669e-48	0.29403	0.262	0.054	9.57094e-44	IM	Gpr160
6.22088e-48	0.517731	0.385	0.102	1.50091e-43	IM	Acp2
9.04176e-48	0.445212	0.727	0.258	2.18151e-43	IM	Pou2f2
1.01076e-47	0.777154	0.8	0.342	2.43865e-43	IM	Ptms
1.12193e-47	0.625148	0.535	0.176	2.70688e-43	IM	Slc43a2
1.18154e-47	0.528797	0.415	0.114	2.85069e-43	IM	Bcl2a1a
6.9923e-47	0.400549	0.381	0.103	1.68703e-42	IM	Dnase1l1
9.17411e-47	0.448008	0.327	0.08	2.21344e-42	IM	Tubb6
9.67012e-47	0.482524	0.285	0.064	2.33311e-42	IM	Clec4b1
1.47969e-46	0.461833	0.65	0.233	3.57005e-42	IM	Ncf4
1.6556e-46	0.874664	0.804	0.367	3.99446e-42	IM	Tm6sf1
2.97742e-46	0.597188	0.681	0.256	7.18362e-42	IM	Fam105a
5.24342e-46	0.904265	0.915	0.552	1.26508e-41	IM	Atox1
8.39016e-46	0.400764	0.596	0.198	2.02429e-41	IM	Pirb
1.97426e-45	0.445951	0.45	0.134	4.76331e-41	IM	Bcl2a1d
2.52426e-45	0.633772	0.788	0.342	6.09029e-41	IM	Ifi27l2a
2.71453e-45	0.397923	0.477	0.147	6.54935e-41	IM	Itgav
2.77827e-45	0.444433	0.385	0.106	6.70314e-41	IM	Dse
3.9884e-45	0.382808	0.292	0.068	9.62282e-41	IM	Dock7
6.2194e-45	0.411973	0.388	0.107	1.50055e-40	IM	Dapk1
7.33292e-45	0.787176	0.862	0.449	1.76921e-40	IM	Erp29
1.09489e-44	0.545404	0.462	0.141	2.64164e-40	IM	Ninj1
3.00034e-44	0.431302	0.45	0.138	7.23892e-40	IM	Pepd
6.7626e-44	0.807051	0.869	0.403	1.63161e-39	IM	Zeb2
7.4122e-44	0.341986	0.331	0.082	1.78834e-39	IM	Lpar6
1.46115e-43	0.486963	0.5	0.161	3.52532e-39	IM	Cttnbp2nl
1.55405e-43	0.257026	0.215	0.041	3.74946e-39	IM	Zfp90
2.19268e-43	0.424128	0.492	0.157	5.29027e-39	IM	Fes
2.77516e-43	0.577574	0.227	0.045	6.69563e-39	IM	Ccdc152
3.55255e-43	0.463753	0.558	0.192	8.57125e-39	IM	Mdfic
4.61274e-43	0.384384	0.423	0.125	1.11292e-38	IM	Tmem205
6.40742e-43	0.800335	0.965	0.76	1.54592e-38	IM	Cyba
1.14112e-42	0.557405	0.75	0.304	2.75319e-38	IM	Prkcd
1.46717e-42	0.373646	0.435	0.129	3.53985e-38	IM	Sulf2
1.79225e-42	0.485281	0.988	0.419	4.32416e-38	IM	Tyrobp
2.44638e-42	0.387663	0.458	0.143	5.90239e-38	IM	Rcbtb2
2.67066e-42	0.399543	0.342	0.091	6.4435e-38	IM	Renbp
3.1823e-42	0.393209	0.381	0.107	7.67794e-38	IM	Got1
4.54691e-42	0.382086	0.415	0.124	1.09703e-37	IM	Cmtm3
9.88528e-42	0.341948	0.492	0.157	2.38502e-37	IM	Hck
1.62834e-41	0.480229	0.615	0.227	3.92869e-37	IM	Ifnar2
1.75424e-41	0.474584	0.496	0.165	4.23247e-37	IM	5031439G07Rik
1.88882e-41	0.367751	0.542	0.183	4.55715e-37	IM	Metrnl
2.01023e-41	0.295885	0.323	0.083	4.85009e-37	IM	Tifab
5.79149e-41	0.260868	0.346	0.092	1.39731e-36	IM	Samd1
8.14202e-41	0.493393	0.708	0.292	1.96443e-36	IM	Eid1
9.57708e-41	0.510576	0.688	0.269	2.31066e-36	IM	Ctsl
1.70077e-40	0.572352	0.2	0.038	4.10344e-36	IM	Gas6
1.98932e-40	0.650481	0.727	0.313	4.79963e-36	IM	Cstb
2.39006e-40	0.35759	0.338	0.091	5.76649e-36	IM	Dclre1c
8.02532e-40	0.309361	0.212	0.043	1.93627e-35	IM	Ppfibp2
9.13279e-40	0.418962	0.235	0.05	2.20347e-35	IM	AA467197
1.19633e-39	0.68022	0.865	0.411	2.88639e-35	IM	Fyb
2.26628e-39	0.536223	0.423	0.131	5.46787e-35	IM	Mertk
3.04585e-39	0.272037	0.308	0.077	7.34872e-35	IM	Selenom
3.33503e-39	0.379042	0.635	0.235	8.04643e-35	IM	Plin2
4.96782e-39	0.516471	0.623	0.24	1.19859e-34	IM	P2rx4
6.39943e-39	0.597694	0.931	0.53	1.54399e-34	IM	Gpx1
6.65248e-39	0.852993	0.238	0.053	1.60505e-34	IM	F13a1
8.26561e-39	0.478038	0.6	0.227	1.99424e-34	IM	Svbp
1.11164e-38	0.809484	0.996	0.903	2.68206e-34	IM	Itm2b
1.2182e-38	0.434616	0.385	0.115	2.93915e-34	IM	Ap1b1
1.30404e-38	0.265778	0.273	0.067	3.14626e-34	IM	Mitf
1.44408e-38	0.271823	0.327	0.089	3.48414e-34	IM	Uap1l1
1.83704e-38	0.36335	0.446	0.142	4.43223e-34	IM	Tmem173
2.38904e-38	0.439808	0.438	0.144	5.76405e-34	IM	Sdf2l1
3.2523e-38	0.2925	0.331	0.092	7.84682e-34	IM	Igsf8
3.44807e-38	0.448101	0.623	0.229	8.31915e-34	IM	Ramp1
3.47768e-38	0.543567	0.719	0.319	8.3906e-34	IM	Tnfaip8
4.80326e-38	0.386504	0.527	0.18	1.15888e-33	IM	Naaa
5.14783e-38	0.863325	0.846	0.486	1.24202e-33	IM	Fos
5.63865e-38	0.268171	0.35	0.099	1.36044e-33	IM	Grk3
6.4237e-38	0.280653	0.319	0.085	1.54985e-33	IM	Dok1
6.59463e-38	0.596021	0.5	0.175	1.59109e-33	IM	Cndp2
2.08114e-37	0.666539	0.677	0.301	5.02116e-33	IM	Itm2c
2.40262e-37	0.328073	0.442	0.146	5.79681e-33	IM	Cebpzos
3.16629e-37	0.270897	0.215	0.046	7.63931e-33	IM	Gas2l3
3.32288e-37	0.474291	0.565	0.212	8.01712e-33	IM	Hmox2
4.19238e-37	0.49412	0.435	0.14	1.0115e-32	IM	Itgax
6.82399e-37	0.390809	0.535	0.193	1.64642e-32	IM	Atp13a2
9.67027e-37	0.280809	0.338	0.096	2.33315e-32	IM	Fcgr4
1.06437e-36	0.294697	0.558	0.2	2.56801e-32	IM	Acer3
1.13737e-36	0.486451	0.627	0.243	2.74413e-32	IM	Lipa
1.41403e-36	0.399002	0.308	0.084	3.41162e-32	IM	Cln8
1.49129e-36	0.415673	0.615	0.236	3.59804e-32	IM	Tpp1
1.56739e-36	0.544991	0.608	0.237	3.78165e-32	IM	Gns
1.65421e-36	0.653135	0.85	0.438	3.9911e-32	IM	Atpif1
2.7405e-36	0.370151	0.396	0.124	6.612e-32	IM	Pkib
4.10767e-36	0.499365	0.604	0.233	9.91057e-32	IM	Fam129a
6.22658e-36	0.371011	0.3	0.082	1.50229e-31	IM	Ocrl
6.24204e-36	0.304484	0.254	0.061	1.50602e-31	IM	Ank
7.55102e-36	0.317512	0.415	0.133	1.82183e-31	IM	Mgat4a
8.59198e-36	0.87609	0.473	0.173	2.07299e-31	IM	Atf3
1.0146e-35	0.308333	0.335	0.095	2.44792e-31	IM	Zfp704
2.55028e-35	0.660999	0.773	0.358	6.15305e-31	IM	Runx1
2.60782e-35	0.45977	0.519	0.192	6.29188e-31	IM	Sgpl1
2.98347e-35	0.300017	0.208	0.045	7.19822e-31	IM	Gdpd3
3.15788e-35	0.37448	0.519	0.185	7.61901e-31	IM	Rassf2
3.23811e-35	0.374523	0.754	0.313	7.81259e-31	IM	Creg1
3.88439e-35	0.354823	0.5	0.177	9.37188e-31	IM	Camk1d
4.2844e-35	0.379255	0.454	0.151	1.0337e-30	IM	Anxa4
4.28589e-35	0.269247	0.219	0.049	1.03406e-30	IM	Fads1
5.36915e-35	0.437134	0.623	0.252	1.29542e-30	IM	Ifngr2
1.41206e-34	0.25875	0.312	0.087	3.40687e-30	IM	Gna15
1.96893e-34	0.572314	0.715	0.326	4.75045e-30	IM	Rnf130
2.39728e-34	0.360482	0.254	0.065	5.78392e-30	IM	Man1c1
2.97626e-34	0.381606	0.342	0.104	7.18081e-30	IM	Hmox1
4.7962e-34	0.427595	0.692	0.293	1.15718e-29	IM	Cmtm7
5.46617e-34	0.428352	0.415	0.142	1.31882e-29	IM	Rp2
5.57738e-34	0.269384	0.281	0.075	1.34565e-29	IM	Ptprs
5.75869e-34	0.471325	0.696	0.293	1.3894e-29	IM	Fuca1
6.06658e-34	0.369779	0.285	0.076	1.46368e-29	IM	Slc9a9
7.53316e-34	0.299124	0.362	0.112	1.81752e-29	IM	Atp6v0a1
6.47707e-33	0.505287	0.715	0.323	1.56272e-28	IM	Pycard
8.56175e-33	0.299619	0.404	0.135	2.06569e-28	IM	Idh2
8.74226e-33	0.700457	0.931	0.551	2.10924e-28	IM	Lamp1
1.3464e-32	0.349358	0.419	0.142	3.24847e-28	IM	Prdx4
2.86625e-32	0.613892	0.962	0.661	6.91539e-28	IM	Laptm5
3.12473e-32	0.416577	0.658	0.277	7.53904e-28	IM	Atp6ap2
3.1338e-32	0.3571	0.512	0.193	7.56091e-28	IM	Cuedc2
3.45204e-32	0.316895	0.385	0.126	8.32874e-28	IM	Dennd1a
1.27523e-31	0.429708	0.519	0.204	3.07675e-27	IM	Adam17
1.6107e-31	0.65501	0.896	0.626	3.88614e-27	IM	Clta
1.86155e-31	0.253139	0.288	0.083	4.49135e-27	IM	Sh3bp2
2.19654e-31	0.639768	0.888	0.58	5.29958e-27	IM	Gdi2
2.19965e-31	0.532366	0.773	0.368	5.3071e-27	IM	Gm2a
3.21982e-31	0.378101	0.592	0.242	7.76846e-27	IM	Ppt1
3.52552e-31	0.598555	0.646	0.296	8.50601e-27	IM	Syngr2
6.53856e-31	0.460116	0.677	0.283	1.57756e-26	IM	Capg
6.6072e-31	0.291722	0.365	0.119	1.59412e-26	IM	Alcam
8.82225e-31	0.470771	0.585	0.252	2.12854e-26	IM	Scamp2
1.44387e-30	0.266505	0.612	0.246	3.48362e-26	IM	Anxa3
3.22457e-30	0.266135	0.319	0.098	7.77991e-26	IM	Nupr1
3.77954e-30	0.399526	0.469	0.178	9.11889e-26	IM	Npc1
4.08357e-30	0.338422	0.431	0.155	9.85244e-26	IM	Vwa5a
4.2333e-30	0.522378	0.577	0.241	1.02137e-25	IM	Lmna
5.10399e-30	0.373683	0.354	0.114	1.23144e-25	IM	Ecm1
7.06283e-30	0.333352	0.319	0.099	1.70405e-25	IM	Sh2d1b1
7.18148e-30	0.556802	0.846	0.478	1.73268e-25	IM	Akr1a1
8.81581e-30	0.641741	0.812	0.438	2.12699e-25	IM	Rtn4
1.03559e-29	0.508483	0.577	0.24	2.49856e-25	IM	Socs3
1.03958e-29	0.32516	0.419	0.148	2.5082e-25	IM	Arhgap18
1.34131e-29	0.342972	0.515	0.2	3.23618e-25	IM	Mfsd1
1.45802e-29	0.252896	0.415	0.146	3.51776e-25	IM	Stard9
1.66403e-29	0.331514	0.396	0.137	4.01481e-25	IM	Tfe3
2.52794e-29	0.659583	0.758	0.387	6.09916e-25	IM	Skil
2.68515e-29	0.267784	0.212	0.053	6.47846e-25	IM	Fblim1
3.13672e-29	0.683032	0.819	0.467	7.56797e-25	IM	Cotl1
1.08027e-28	0.563056	0.892	0.542	2.60637e-24	IM	Atp6v0b
1.13932e-28	0.259789	0.385	0.132	2.74883e-24	IM	Lpxn
1.18764e-28	0.256411	0.315	0.099	2.86543e-24	IM	Rasgef1b
1.36056e-28	0.350505	0.627	0.27	3.28262e-24	IM	Prcp
1.89984e-28	0.515836	0.915	0.576	4.58375e-24	IM	Emp3
2.20669e-28	0.433259	0.704	0.326	5.32408e-24	IM	Arl4c
2.21347e-28	0.323849	0.492	0.193	5.34044e-24	IM	Lrpap1
5.34363e-28	0.273985	0.212	0.055	1.28926e-23	IM	Spire1
5.73296e-28	0.341296	0.808	0.416	1.38319e-23	IM	Lgals1
6.27109e-28	0.325003	0.542	0.22	1.51303e-23	IM	Nrros
7.41497e-28	0.29684	0.354	0.121	1.78901e-23	IM	Dctpp1
8.27048e-28	0.4136	0.554	0.233	1.99542e-23	IM	Tmed3
9.0805e-28	0.464052	0.688	0.319	2.19085e-23	IM	Cd48
1.12594e-27	0.57959	0.919	0.625	2.71656e-23	IM	Ucp2
1.30297e-27	0.843708	0.796	0.459	3.14367e-23	IM	Cltc
1.66861e-27	0.325827	0.527	0.213	4.02587e-23	IM	Glipr1
2.47911e-27	0.384992	0.554	0.237	5.98134e-23	IM	2610507B11Rik
2.87892e-27	0.291478	0.569	0.229	6.94597e-23	IM	Ccdc88a
3.95262e-27	0.277126	0.3	0.094	9.53648e-23	IM	Marcksl1
7.71065e-27	0.252865	0.512	0.204	1.86035e-22	IM	Parp1
8.50016e-27	0.376081	0.631	0.283	2.05083e-22	IM	Trps1
8.73511e-27	0.541059	0.958	0.844	2.10752e-22	IM	Sh3bgrl3
1.03235e-26	0.320581	0.323	0.107	2.49076e-22	IM	Plbd2
1.09564e-26	0.338807	0.592	0.261	2.64346e-22	IM	Adcy7
1.11572e-26	0.514055	0.404	0.155	2.6919e-22	IM	Wwp1
1.14395e-26	0.543518	0.623	0.294	2.76002e-22	IM	Fosb
2.39865e-26	0.279073	0.515	0.204	5.78723e-22	IM	Pld3
3.59406e-26	0.383671	0.604	0.272	8.67138e-22	IM	Pnp
3.60247e-26	0.346664	0.788	0.397	8.69168e-22	IM	Lamp2
3.62077e-26	0.404094	0.588	0.26	8.73583e-22	IM	Fkbp2
3.80633e-26	0.372751	0.742	0.337	9.18352e-22	IM	Sh3bgrl
4.29866e-26	0.324177	0.35	0.118	1.03714e-21	IM	Ccnd1
6.63117e-26	0.292284	0.604	0.256	1.5999e-21	IM	Myo1f
6.68073e-26	0.442759	1	0.996	1.61186e-21	IM	Tmsb4x
8.17024e-26	0.257625	0.485	0.195	1.97123e-21	IM	Rnpep
1.30965e-25	0.298497	0.577	0.243	3.1598e-21	IM	Runx3
1.62652e-25	0.364471	0.627	0.284	3.92431e-21	IM	Pip4k2a
1.92829e-25	0.341822	0.531	0.225	4.65237e-21	IM	Cnpy2
5.1007e-25	0.314286	0.485	0.198	1.23065e-20	IM	Vav1
5.33036e-25	0.419505	0.631	0.296	1.28606e-20	IM	Herpud1
5.44638e-25	0.392977	0.469	0.19	1.31405e-20	IM	Lgals3bp
8.00053e-25	0.307208	0.35	0.123	1.93029e-20	IM	Zfp703
8.45325e-25	0.255473	0.469	0.19	2.03952e-20	IM	Rap2b
1.08139e-24	0.506043	0.712	0.374	2.60906e-20	IM	Vsir
1.26655e-24	0.407393	0.742	0.377	3.05582e-20	IM	Rgs2
1.43465e-24	0.370781	0.623	0.292	3.46139e-20	IM	Epb41l2
1.87767e-24	0.270635	0.262	0.081	4.53026e-20	IM	Fbxw4
2.01981e-24	0.330888	0.723	0.333	4.8732e-20	IM	Ms4a6b
2.61859e-24	0.347408	0.592	0.267	6.31787e-20	IM	Il6ra
2.89676e-24	0.432516	0.731	0.352	6.98902e-20	IM	Tmem256
4.28238e-24	0.396112	0.585	0.27	1.03321e-19	IM	Crlf2
4.31171e-24	0.275082	0.6	0.267	1.04029e-19	IM	Nfic
4.91352e-24	0.282456	0.473	0.194	1.18549e-19	IM	Rragc
7.35034e-24	0.356567	0.7	0.351	1.77342e-19	IM	Sptssa
1.01115e-23	0.253436	0.458	0.186	2.4396e-19	IM	Rnf19b
1.10527e-23	0.311245	0.377	0.144	2.66669e-19	IM	Dnase2a
1.21054e-23	0.396148	0.496	0.213	2.92067e-19	IM	Stxbp3
1.2346e-23	0.358107	0.842	0.499	2.97872e-19	IM	Zfp36
1.40456e-23	0.31882	0.465	0.191	3.38878e-19	IM	AI413582
1.54344e-23	0.26499	0.508	0.218	3.72386e-19	IM	Necap2
1.6561e-23	0.313997	0.438	0.176	3.99567e-19	IM	Arap1
2.10647e-23	0.294597	0.592	0.269	5.08228e-19	IM	Fermt3
2.46594e-23	0.337965	0.465	0.192	5.94957e-19	IM	Etv3
3.13892e-23	0.291883	0.631	0.291	7.57328e-19	IM	Gng2
3.20149e-23	0.365105	0.604	0.277	7.72424e-19	IM	Nars
3.8675e-23	0.255201	0.4	0.156	9.33112e-19	IM	Dtnbp1
4.19976e-23	0.296867	0.427	0.169	1.01328e-18	IM	Naxe
4.46227e-23	0.413785	0.7	0.343	1.07661e-18	IM	Arpc4
7.61285e-23	0.42217	0.819	0.453	1.83675e-18	IM	Ndufc2
1.04752e-22	0.328307	0.927	0.611	2.52734e-18	IM	Prdx1
1.16166e-22	0.268936	0.454	0.188	2.80274e-18	IM	Dnmt3a
1.24903e-22	0.461784	0.842	0.485	3.01354e-18	IM	Irf2bp2
1.29459e-22	0.290859	0.819	0.451	3.12346e-18	IM	Dbi
1.2957e-22	0.394304	0.608	0.276	3.12613e-18	IM	Rnh1
1.51557e-22	0.321158	0.496	0.214	3.65663e-18	IM	Chd9
1.57365e-22	0.306786	0.465	0.2	3.79675e-18	IM	Mvp
1.64484e-22	0.436964	0.869	0.545	3.96849e-18	IM	Picalm
1.80783e-22	0.328922	0.573	0.264	4.36176e-18	IM	Ifnar1
3.6176e-22	0.299774	0.25	0.081	8.72819e-18	IM	Ly96
4.52002e-22	0.283594	0.523	0.232	1.09054e-17	IM	Tpi1
4.76734e-22	0.478221	0.835	0.494	1.15022e-17	IM	Bri3
7.3417e-22	0.262841	0.304	0.108	1.77133e-17	IM	Nrp2
8.02526e-22	0.424619	0.592	0.279	1.93625e-17	IM	Glul
1.07896e-21	0.268905	0.504	0.218	2.6032e-17	IM	Edem1
1.35667e-21	0.267574	0.465	0.196	3.27325e-17	IM	Atf6
2.31468e-21	0.326389	0.431	0.18	5.58464e-17	IM	Pacsin2
2.33806e-21	0.397367	0.723	0.379	5.64104e-17	IM	Lamtor4
2.56267e-21	0.300443	0.527	0.238	6.18295e-17	IM	Synj1
2.84245e-21	0.255406	0.212	0.063	6.85797e-17	IM	Commd9
3.03336e-21	0.364946	0.515	0.228	7.31858e-17	IM	Usp8
3.83326e-21	0.528848	0.812	0.497	9.24851e-17	IM	Ssr4
8.91391e-21	0.273912	0.7	0.351	2.15066e-16	IM	Hcls1
1.40145e-20	0.280573	0.538	0.249	3.38128e-16	IM	Coro1b
1.65293e-20	0.294686	0.596	0.275	3.98803e-16	IM	Colgalt1
1.73348e-20	0.274372	0.5	0.223	4.18236e-16	IM	Ergic3
2.41674e-20	0.273998	0.238	0.079	5.83086e-16	IM	Tlr7
2.83282e-20	0.255759	0.646	0.314	6.83475e-16	IM	Cnih4
4.77072e-20	0.283613	0.669	0.331	1.15103e-15	IM	Arhgap17
1.02948e-19	0.278596	0.335	0.132	2.48382e-15	IM	Lap3
1.12656e-19	0.331777	0.85	0.525	2.71804e-15	IM	Sat1
1.20087e-19	0.340223	0.727	0.379	2.89735e-15	IM	Tkt
1.2582e-19	0.265688	0.577	0.272	3.03567e-15	IM	Anapc13
1.35983e-19	0.28513	0.615	0.301	3.28086e-15	IM	Pold4
1.90093e-19	0.424789	0.904	0.728	4.58637e-15	IM	Arpc1b
2.91763e-19	0.433447	0.842	0.524	7.03937e-15	IM	Sdcbp
5.10055e-19	0.292467	0.712	0.361	1.23061e-14	IM	Comt
5.2235e-19	0.268478	0.588	0.285	1.26027e-14	IM	Cebpg
5.7969e-19	0.277687	0.438	0.191	1.39862e-14	IM	2610001J05Rik
1.41596e-18	0.414624	0.8	0.485	3.41629e-14	IM	Mef2a
1.57458e-18	0.260418	0.477	0.221	3.79899e-14	IM	Arhgef6
2.65279e-18	0.254823	0.569	0.271	6.40039e-14	IM	Scarb2
5.7643e-18	0.255279	0.415	0.179	1.39075e-13	IM	Alg5
5.91254e-18	0.326602	0.662	0.355	1.42652e-13	IM	Inpp5d
7.42792e-18	0.274986	0.565	0.29	1.79213e-13	IM	Orai1
2.02495e-17	0.329126	0.931	0.704	4.88561e-13	IM	Gabarap
2.06316e-17	0.424773	0.838	0.522	4.97779e-13	IM	Mrpl52
2.67542e-17	0.452311	0.973	0.84	6.455e-13	IM	Hspa8
3.22968e-17	0.292502	0.619	0.324	7.79225e-13	IM	Fnbp1
7.14835e-17	0.30242	0.662	0.348	1.72468e-12	IM	Ppp1r14b
7.54722e-17	0.288764	0.546	0.275	1.82092e-12	IM	Snrpb2
7.71407e-17	0.27678	0.65	0.337	1.86117e-12	IM	Atp6ap1
1.01104e-16	0.427716	0.788	0.469	2.43933e-12	IM	Ywhah
1.10403e-16	0.334603	0.838	0.545	2.6637e-12	IM	Zfp36l1
1.20274e-16	0.259403	0.231	0.083	2.90184e-12	IM	Gaa
1.80637e-16	0.351254	0.623	0.336	4.35824e-12	IM	Sdhb
2.06819e-16	0.260899	0.469	0.225	4.98991e-12	IM	Cdk6
2.17589e-16	0.26876	0.477	0.224	5.24976e-12	IM	Stx4a
6.2766e-16	0.301396	0.685	0.391	1.51436e-11	IM	Pebp1
6.43552e-16	0.380888	0.85	0.557	1.5527e-11	IM	Tmed10
6.48631e-16	0.270977	0.696	0.372	1.56495e-11	IM	Nptn
6.83847e-16	0.394764	0.923	0.709	1.64992e-11	IM	Actr3
2.04184e-15	0.302412	0.492	0.244	4.92634e-11	IM	Cited2
2.08356e-15	0.49078	0.865	0.607	5.02701e-11	IM	Wnk1
3.53322e-15	0.256497	0.45	0.211	8.52461e-11	IM	Mpp1
9.26258e-15	0.327676	0.919	0.668	2.23478e-10	IM	Lcp1
9.83609e-15	0.261742	0.738	0.416	2.37315e-10	IM	Tmem14c
1.15793e-14	0.280637	0.665	0.374	2.79375e-10	IM	Pdia6
1.33498e-14	0.253417	0.631	0.35	3.22092e-10	IM	Taok3
1.76718e-14	0.262825	0.373	0.17	4.26368e-10	IM	Dynll2
2.10928e-14	0.392006	0.842	0.557	5.08905e-10	IM	Pdia3
2.82768e-14	0.256499	0.712	0.39	6.82235e-10	IM	Tgfb1
3.11546e-14	0.30092	0.469	0.238	7.51668e-10	IM	Coro1c
3.21655e-14	0.320178	0.815	0.504	7.76058e-10	IM	Rps27l
5.46013e-14	0.255684	0.723	0.414	1.31737e-09	IM	Ndufb8
6.0257e-14	0.313558	0.877	0.584	1.45382e-09	IM	Ptpn18
7.35435e-14	0.254363	0.646	0.345	1.77438e-09	IM	Gltp
1.2793e-13	0.28579	0.75	0.438	3.08657e-09	IM	Prdx2
1.96479e-13	0.251314	0.335	0.15	4.74044e-09	IM	Ppp1r7
2.25679e-13	0.375687	0.931	0.736	5.44495e-09	IM	Clic1
5.09395e-13	0.265548	0.562	0.315	1.22902e-08	IM	Lamtor1
5.48687e-13	0.420107	0.835	0.602	1.32382e-08	IM	Calr
5.55237e-13	0.278	0.496	0.259	1.33962e-08	IM	Ap2a2
1.50322e-12	0.324383	0.492	0.255	3.62682e-08	IM	Acp5
1.56936e-12	0.491452	0.354	0.176	3.78638e-08	IM	Fabp5
2.63941e-12	0.31701	0.827	0.566	6.3681e-08	IM	Capza2
4.36523e-12	0.267006	0.608	0.326	1.0532e-07	IM	M6pr
4.75087e-12	0.286817	0.8	0.507	1.14624e-07	IM	Canx
5.47067e-12	0.589974	0.831	0.617	1.31991e-07	IM	Hspa5
9.71394e-12	0.27877	0.808	0.554	2.34368e-07	IM	Ctsd
1.86737e-11	0.324765	0.315	0.153	4.5054e-07	IM	Fn1
1.89797e-11	0.45905	0.923	0.717	4.57924e-07	IM	Serinc3
1.90911e-11	0.33137	0.85	0.631	4.60611e-07	IM	Ppib
2.85238e-11	0.282729	0.723	0.44	6.88193e-07	IM	Jmjd1c
3.11748e-10	0.265722	0.773	0.508	7.52155e-06	IM	Pitpna
5.4114e-10	0.264995	0.65	0.396	1.30561e-05	IM	Manf
2.47598e-09	0.290118	0.888	0.702	5.97381e-05	IM	Atp5g2
3.9514e-09	0.305615	0.835	0.599	9.53353e-05	IM	Eif4a1
7.09199e-09	0.291302	1	0.997	0.000171109	IM	Actb
1.0714e-07	0.25446	0.923	0.839	0.00258497	IM	Cox4i1
2.84821e-07	0.256828	0.592	0.36	0.00687189	IM	Tuba1b
0	8.37933	0.892	0.012	0	LCM	Saa3
0	4.46096	0.784	0.005	0	LCM	Prg4
0	3.40269	0.865	0.006	0	LCM	Fcna
0	3.39565	0.459	0.005	0	LCM	Alox15
0	2.75062	0.297	0.002	0	LCM	Cxcl13
0	2.54002	0.595	0.001	0	LCM	Cd5l
0	2.48293	0.243	0	0	LCM	Saa1
0	1.60405	0.432	0.003	0	LCM	Folr2
0	1.52254	0.784	0.015	0	LCM	Calml4
0	1.42996	0.568	0.004	0	LCM	Fabp7
0	1.41538	0.459	0.002	0	LCM	Ccl24
0	1.40988	0.703	0.012	0	LCM	Selp
0	1.15624	0.297	0.001	0	LCM	Timd4
0	0.762567	0.459	0.001	0	LCM	Mlxipl
0	0.645116	0.27	0	0	LCM	Car6
0	0.506029	0.324	0.002	0	LCM	Gm38832
1.23796e-298	0.302151	0.243	0.001	2.98683e-294	LCM	Gm32089
8.78414e-263	0.608306	0.595	0.01	2.11935e-258	LCM	Fam20a
1.32501e-256	3.55664	0.703	0.015	3.19685e-252	LCM	Serpinb2
9.65428e-255	0.510912	0.405	0.005	2.32929e-250	LCM	Naip1
1.52824e-254	1.17733	0.351	0.004	3.68718e-250	LCM	Cd163
7.98822e-237	2.99716	0.703	0.016	1.92732e-232	LCM	C4b
2.16935e-231	3.94685	1	0.034	5.234e-227	LCM	C1qc
6.44217e-228	0.904096	0.568	0.011	1.5543e-223	LCM	Gm16104
2.88303e-198	1.94857	0.568	0.013	6.95588e-194	LCM	Prtn3
5.54069e-198	3.32298	0.595	0.014	1.3368e-193	LCM	Arg1
1.52484e-195	3.96556	0.973	0.038	3.67899e-191	LCM	C1qa
1.2584e-192	2.67728	0.811	0.026	3.03614e-188	LCM	Ednrb
1.72009e-190	1.25781	0.703	0.02	4.15006e-186	LCM	4930455G09Rik
1.07377e-188	0.474843	0.405	0.007	2.59069e-184	LCM	Lpar1
5.8763e-180	0.781233	0.595	0.015	1.41777e-175	LCM	Serpinb8
3.03875e-177	2.96369	0.541	0.013	7.33159e-173	LCM	Cxcl1
2.62931e-174	3.94772	1	0.045	6.34374e-170	LCM	C1qb
8.23743e-165	1.54137	0.757	0.026	1.98745e-160	LCM	Padi4
1.31201e-160	4.64406	0.757	0.028	3.1655e-156	LCM	Pf4
3.86682e-154	2.06189	0.297	0.004	9.32947e-150	LCM	Ccl7
6.92401e-144	0.291782	0.324	0.005	1.67056e-139	LCM	Rarb
4.45364e-143	1.23303	0.297	0.005	1.07453e-138	LCM	Fxyd2
1.94647e-142	1.36339	0.811	0.036	4.69625e-138	LCM	Fam20c
9.23786e-137	1.37285	0.703	0.027	2.22882e-132	LCM	C3ar1
2.54379e-133	1.77147	0.676	0.026	6.1374e-129	LCM	Fgfr1
3.62793e-130	0.506357	0.216	0.003	8.7531e-126	LCM	Hal
5.82305e-127	1.00196	0.757	0.034	1.40493e-122	LCM	Cmklr1
9.66877e-118	0.416638	0.378	0.009	2.33278e-113	LCM	Gprc5b
3.41562e-112	1.93246	0.514	0.018	8.24086e-108	LCM	Il6
1.07744e-108	5.83942	0.297	0.006	2.59953e-104	LCM	Retnla
2.32678e-106	2.45948	0.919	0.063	5.61383e-102	LCM	Cfh
5.06447e-103	0.599132	0.541	0.021	1.2219e-98	LCM	Scn1b
2.24918e-99	0.712073	0.27	0.006	5.4266e-95	LCM	Bmp2
4.48391e-99	1.37995	0.784	0.048	1.08183e-94	LCM	Itsn1
1.23486e-94	1.28648	0.595	0.028	2.97935e-90	LCM	Cgnl1
1.61017e-92	2.44014	0.865	0.066	3.88485e-88	LCM	Msr1
2.50819e-91	0.552763	0.324	0.009	6.05151e-87	LCM	Nxpe5
4.16199e-90	0.697361	0.595	0.029	1.00416e-85	LCM	Abca9
1.89998e-89	1.57957	0.514	0.022	4.58408e-85	LCM	F5
6.99646e-80	0.619801	0.649	0.038	1.68804e-75	LCM	Pilrb1
4.68527e-79	0.583597	0.378	0.014	1.13041e-74	LCM	Ifi205
1.7721e-78	0.27668	0.243	0.006	4.27554e-74	LCM	Gm16287
2.16464e-78	0.994149	0.351	0.012	5.22262e-74	LCM	Cfb
1.49773e-77	0.982669	0.622	0.038	3.61357e-73	LCM	Lacc1
2.25132e-75	0.403094	0.351	0.012	5.43177e-71	LCM	Etv1
1.84448e-73	2.92044	0.973	0.103	4.45017e-69	LCM	Ltc4s
3.61881e-73	0.834609	0.514	0.027	8.7311e-69	LCM	St3gal5
8.06202e-72	2.98896	0.973	0.113	1.94512e-67	LCM	Cfp
1.77007e-70	1.11401	0.351	0.013	4.27065e-66	LCM	Aspa
1.41801e-69	0.637721	0.676	0.046	3.42124e-65	LCM	Slc2a6
5.86436e-69	2.1949	0.541	0.033	1.41489e-64	LCM	Mt2
6.72032e-69	1.55868	0.541	0.031	1.62141e-64	LCM	Ccl2
1.07667e-68	2.37079	0.892	0.089	2.59769e-64	LCM	Mafb
8.44563e-68	0.255531	0.351	0.014	2.03768e-63	LCM	Etv5
3.17855e-67	1.47996	0.892	0.087	7.6689e-63	LCM	Ptgs1
4.10097e-66	0.343353	0.324	0.012	9.89441e-62	LCM	Kcnk13
6.22229e-66	0.328039	0.324	0.012	1.50125e-61	LCM	Trim30c
5.3706e-62	0.834817	0.676	0.053	1.29576e-57	LCM	Cysltr1
7.95919e-62	0.867771	0.378	0.018	1.92031e-57	LCM	Tnfsf9
2.32672e-61	2.68963	0.973	0.126	5.61367e-57	LCM	Ccl9
6.48496e-61	0.470539	0.243	0.007	1.56463e-56	LCM	F3
9.7225e-61	2.18546	0.973	0.12	2.34575e-56	LCM	Adgre1
6.59098e-60	0.410763	0.514	0.032	1.5902e-55	LCM	Pdlim4
8.02322e-58	1.07744	0.784	0.075	1.93576e-53	LCM	Ptafr
9.6735e-56	1.99905	0.838	0.098	2.33393e-51	LCM	Nupr1
9.82422e-56	2.78301	0.892	0.115	2.37029e-51	LCM	Ecm1
1.42432e-54	2.91859	0.541	0.041	3.43646e-50	LCM	Lyz1
3.73382e-54	4.71528	0.946	0.153	9.00858e-50	LCM	Fn1
6.98328e-54	1.44853	0.946	0.108	1.68486e-49	LCM	Ifitm6
9.49448e-54	2.48044	1	0.149	2.29073e-49	LCM	Emilin2
3.26693e-53	0.452823	0.378	0.02	7.88212e-49	LCM	Steap3
2.23849e-52	0.986095	0.757	0.076	5.40079e-48	LCM	Slc11a1
1.21405e-51	0.411415	0.324	0.015	2.92915e-47	LCM	Cp
1.97203e-51	2.72216	1	0.165	4.75791e-47	LCM	Itgam
2.5157e-51	1.15841	0.838	0.1	6.06962e-47	LCM	Tmem106a
2.65447e-50	0.468452	0.405	0.024	6.40444e-46	LCM	Plxna4os1
2.94157e-49	0.733186	0.541	0.044	7.09713e-45	LCM	Rab11fip5
3.54544e-49	1.18377	0.784	0.092	8.55408e-45	LCM	Tbxas1
5.41069e-49	2.27573	1	0.162	1.30544e-44	LCM	Cd14
1.71569e-48	2.68166	0.973	0.158	4.13945e-44	LCM	Mt1
2.74279e-48	2.43952	0.973	0.179	6.61752e-44	LCM	Sdc3
3.19564e-48	1.50771	0.973	0.141	7.71013e-44	LCM	C5ar1
6.35176e-48	1.20986	0.892	0.116	1.53249e-43	LCM	Pid1
6.82989e-48	0.515938	0.514	0.04	1.64785e-43	LCM	Fam213b
8.72436e-48	1.77435	0.946	0.143	2.10493e-43	LCM	Ninj1
3.25427e-47	0.567451	0.486	0.037	7.85157e-43	LCM	Slc7a8
4.53528e-47	0.660272	0.514	0.041	1.09423e-42	LCM	Guca1a
6.0285e-47	0.450999	0.486	0.036	1.4545e-42	LCM	B4galt6
1.61711e-46	0.552184	0.649	0.061	3.90159e-42	LCM	Cd40
2.14227e-46	0.677896	0.351	0.02	5.16866e-42	LCM	Clec10a
2.99208e-46	2.33599	0.73	0.092	7.21899e-42	LCM	F10
3.54097e-45	1.28472	0.784	0.097	8.54331e-41	LCM	Ms4a8a
8.25514e-45	1.04389	0.432	0.031	1.99172e-40	LCM	Il1a
9.51555e-45	1.73688	0.243	0.01	2.29582e-40	LCM	Ptges
1.31398e-44	1.17615	0.811	0.1	3.17023e-40	LCM	Ifi204
4.5202e-44	0.771151	0.649	0.068	1.09059e-39	LCM	Tmem141
4.90107e-44	1.13174	0.892	0.121	1.18248e-39	LCM	Clec4d
7.5269e-44	0.369288	0.486	0.038	1.81602e-39	LCM	Gm36161
9.25468e-44	1.13662	0.73	0.086	2.23288e-39	LCM	Gas7
1.12048e-43	1.34602	0.649	0.068	2.70338e-39	LCM	Aif1
2.7138e-43	1.41563	0.784	0.105	6.5476e-39	LCM	Hmox1
8.76944e-43	1.43092	0.514	0.046	2.1158e-38	LCM	Plxdc2
2.88776e-42	3.6914	1	0.228	6.9673e-38	LCM	Wfdc17
5.29118e-42	2.96332	0.676	0.08	1.2766e-37	LCM	Thbs1
1.98902e-40	1.80158	0.946	0.164	4.79892e-36	LCM	Csf1r
2.21483e-40	0.69919	0.649	0.07	5.34372e-36	LCM	Pilrb2
3.8627e-40	0.770632	0.676	0.081	9.31953e-36	LCM	Tubb6
5.01835e-40	1.11599	0.784	0.106	1.21078e-35	LCM	Hgsnat
6.51329e-40	0.477954	0.378	0.027	1.57146e-35	LCM	Espl1
8.02253e-39	1.26209	0.838	0.127	1.9356e-34	LCM	Plxnb2
1.3851e-38	0.961411	0.838	0.123	3.34183e-34	LCM	Mcub
1.76244e-38	0.566173	0.486	0.043	4.25223e-34	LCM	Dpysl3
1.82802e-38	0.981137	0.838	0.123	4.41046e-34	LCM	Evi5
3.33864e-38	1.02013	0.811	0.117	8.05513e-34	LCM	Frmd4b
5.90089e-38	0.732359	0.676	0.081	1.42371e-33	LCM	Gm21188
6.2671e-38	2.27632	0.946	0.174	1.51206e-33	LCM	Cxcl2
2.52174e-37	1.32561	0.865	0.13	6.08419e-33	LCM	Maf
1.16567e-36	0.805175	0.757	0.102	2.81241e-32	LCM	Lrrc25
6.37002e-36	0.71939	0.541	0.055	1.53689e-31	LCM	Lbp
6.7121e-36	0.308046	0.459	0.04	1.61943e-31	LCM	Hdac9
1.74809e-35	0.898085	0.892	0.145	4.21761e-31	LCM	Sdf2l1
2.3812e-35	0.315193	0.324	0.022	5.74511e-31	LCM	Adora2b
4.68775e-35	1.028	0.784	0.114	1.13101e-30	LCM	Flnb
1.14549e-34	0.751367	0.703	0.097	2.76373e-30	LCM	Adam9
4.04125e-34	1.40249	0.676	0.094	9.75032e-30	LCM	Marcksl1
7.32904e-34	1.21729	0.514	0.053	1.76828e-29	LCM	F13a1
5.54063e-33	1.95469	0.784	0.132	1.33679e-28	LCM	Lrg1
1.11276e-32	0.614221	0.541	0.063	2.68476e-28	LCM	Pla2g4a
1.65475e-32	0.915888	0.541	0.064	3.99242e-28	LCM	Cryl1
2.08582e-32	0.753574	0.676	0.093	5.03247e-28	LCM	Eps8
2.43565e-32	0.637235	0.838	0.134	5.8765e-28	LCM	Rab31
3.08209e-32	1.56369	0.703	0.107	7.43617e-28	LCM	C3
4.03074e-32	0.713661	0.919	0.163	9.72496e-28	LCM	Ccr1
4.35994e-32	0.426019	0.378	0.032	1.05192e-27	LCM	Tnip3
1.20915e-31	0.583998	0.622	0.081	2.91733e-27	LCM	Slc16a10
2.40224e-31	1.4451	0.946	0.194	5.79589e-27	LCM	Fcgr3
3.83562e-31	1.79494	0.865	0.177	9.2542e-27	LCM	Fcgr2b
8.31694e-31	0.933766	0.703	0.108	2.00663e-26	LCM	Dapk1
2.40647e-30	1.27019	0.919	0.201	5.80609e-26	LCM	Rbpj
2.94966e-30	0.714728	0.27	0.018	7.11664e-26	LCM	Tgfb2
3.3531e-30	1.79313	0.973	0.243	8.09001e-26	LCM	Gda
3.66885e-30	0.695577	0.703	0.107	8.85184e-26	LCM	Arf2
7.45917e-30	0.565325	0.622	0.081	1.79967e-25	LCM	Clec4a1
7.60743e-30	0.719426	0.243	0.015	1.83544e-25	LCM	Cbr2
2.14979e-29	0.44149	0.514	0.06	5.18681e-25	LCM	Ptpro
3.24093e-29	1.23602	0.838	0.158	7.8194e-25	LCM	Dhrs3
3.31764e-29	0.923562	0.297	0.023	8.00448e-25	LCM	Engase
3.4075e-29	0.77278	0.514	0.063	8.22127e-25	LCM	Fcor
4.21466e-29	1.14449	0.703	0.111	1.01687e-24	LCM	Pmp22
5.70443e-29	0.33825	0.541	0.066	1.37631e-24	LCM	Scamp1
7.11256e-29	0.68822	0.757	0.126	1.71605e-24	LCM	Cmtm3
9.39599e-29	1.2558	0.946	0.2	2.26697e-24	LCM	Pirb
1.14619e-28	1.46519	0.865	0.185	2.76542e-24	LCM	Metrnl
1.60877e-28	0.260762	0.351	0.031	3.88149e-24	LCM	C1ra
2.43048e-28	1.35963	0.757	0.137	5.86403e-24	LCM	Bst1
2.65426e-28	0.59979	0.541	0.07	6.40393e-24	LCM	Rab20
3.98886e-28	0.87696	0.541	0.071	9.62393e-24	LCM	Gm12840
4.25229e-28	0.770003	0.865	0.161	1.02595e-23	LCM	Pilra
4.74254e-28	1.6823	0.73	0.13	1.14423e-23	LCM	Clec4e
5.31598e-28	0.334514	0.324	0.027	1.28259e-23	LCM	Igfbp6
6.43584e-28	1.43647	0.811	0.156	1.55278e-23	LCM	Cd38
7.18219e-28	0.517611	0.757	0.123	1.73285e-23	LCM	Cd300ld
9.17864e-28	0.906467	0.73	0.128	2.21453e-23	LCM	Pfkl
1.82238e-27	1.07089	0.811	0.161	4.39685e-23	LCM	Rilpl2
2.47595e-27	1.23132	0.865	0.17	5.97372e-23	LCM	Lrp1
3.39119e-27	0.81297	0.649	0.103	8.18193e-23	LCM	Spred1
4.07358e-27	0.809983	0.811	0.145	9.82833e-23	LCM	Tppp3
4.10823e-27	0.928206	0.703	0.115	9.91192e-23	LCM	Ckb
5.76801e-27	0.85345	0.865	0.165	1.39165e-22	LCM	Xdh
6.37202e-27	0.254504	0.27	0.02	1.53738e-22	LCM	Snta1
6.4015e-27	0.543041	0.297	0.024	1.54449e-22	LCM	Gata6
1.06272e-26	0.651187	0.459	0.055	2.56403e-22	LCM	Gm6377
1.94805e-26	0.42831	0.514	0.066	4.70006e-22	LCM	Dusp23
2.19303e-26	0.370039	0.459	0.053	5.29112e-22	LCM	Rnaset2a
6.22348e-26	1.17483	0.838	0.18	1.50154e-21	LCM	Blvrb
7.60422e-26	0.317695	0.486	0.06	1.83467e-21	LCM	Ndst2
8.1745e-26	1.90375	1	0.286	1.97226e-21	LCM	Timp2
1.01363e-25	0.31627	0.243	0.017	2.44559e-21	LCM	Sdc1
1.05608e-25	2.05071	1	0.293	2.54801e-21	LCM	Cybb
1.06702e-25	0.601423	0.324	0.03	2.5744e-21	LCM	Gatm
1.3049e-25	0.577472	0.676	0.111	3.14834e-21	LCM	Tuba1c
1.73385e-25	0.812651	0.892	0.182	4.18327e-21	LCM	Adam15
2.03494e-25	0.67888	0.919	0.19	4.90969e-21	LCM	Lilr4b
2.55163e-25	1.32255	0.649	0.118	6.15633e-21	LCM	Ms4a6d
2.65824e-25	0.529486	0.405	0.045	6.41354e-21	LCM	Rgs18
5.06741e-25	2.14138	1	0.402	1.22261e-20	LCM	Ctsb
5.52213e-25	1.77243	1	0.301	1.33232e-20	LCM	Grn
8.67649e-25	0.485853	0.676	0.11	2.09338e-20	LCM	Cebpa
9.61083e-25	2.26856	1	0.313	2.31881e-20	LCM	Ccl6
9.81917e-25	1.19828	0.811	0.176	2.36907e-20	LCM	Ccrl2
2.54231e-24	0.300648	0.459	0.057	6.13382e-20	LCM	Hspa1b
2.68811e-24	1.16773	0.784	0.163	6.48559e-20	LCM	Idh1
2.92483e-24	0.55613	0.432	0.051	7.05674e-20	LCM	Adgre4
3.64065e-24	0.917573	0.838	0.177	8.78379e-20	LCM	Cndp2
3.99094e-24	0.586343	0.622	0.101	9.62894e-20	LCM	Nucb2
4.56269e-24	0.593888	0.514	0.073	1.10084e-19	LCM	Tmem51
5.16735e-24	0.52799	0.514	0.072	1.24673e-19	LCM	Khk
6.63947e-24	0.842255	0.595	0.097	1.60191e-19	LCM	Fcgr4
1.33811e-23	0.454421	0.568	0.086	3.22846e-19	LCM	Grk5
1.40249e-23	0.657896	0.405	0.047	3.38379e-19	LCM	St8sia6
1.62213e-23	0.501767	0.459	0.06	3.91371e-19	LCM	Crtap
1.64546e-23	0.938225	0.432	0.053	3.97001e-19	LCM	Acod1
3.36849e-23	0.608514	0.73	0.135	8.12715e-19	LCM	Igsf6
3.37559e-23	0.506395	0.486	0.067	8.14429e-19	LCM	Pelp1
3.48815e-23	0.991277	0.892	0.212	8.41586e-19	LCM	Mpp1
3.79414e-23	0.324546	0.432	0.054	9.15413e-19	LCM	Tom1
4.39379e-23	0.719406	0.541	0.085	1.06009e-18	LCM	Dram1
5.14068e-23	0.469759	0.243	0.019	1.24029e-18	LCM	Garnl3
5.48737e-23	0.447844	0.459	0.061	1.32394e-18	LCM	Tifa
5.99448e-23	0.51009	0.405	0.049	1.44629e-18	LCM	Tmem37
6.20282e-23	0.94446	0.514	0.077	1.49655e-18	LCM	Slc28a2
6.49862e-23	1.22525	0.946	0.244	1.56792e-18	LCM	Ier3
7.33312e-23	2.94139	0.838	0.224	1.76926e-18	LCM	Apoe
7.85221e-23	0.887514	0.676	0.127	1.8945e-18	LCM	Dok2
8.89473e-23	0.329151	0.351	0.038	2.14603e-18	LCM	Snrnp35
1.0227e-22	0.340932	0.595	0.093	2.46747e-18	LCM	Adssl1
1.10936e-22	0.337531	0.378	0.043	2.67655e-18	LCM	Gab1
1.35052e-22	0.304936	0.324	0.033	3.25841e-18	LCM	Il18bp
1.50495e-22	0.690799	0.324	0.033	3.631e-18	LCM	Ly6i
2.14505e-22	1.52137	0.973	0.28	5.17537e-18	LCM	Glul
2.55719e-22	0.484687	0.595	0.097	6.16974e-18	LCM	Cd86
5.7215e-22	0.563695	0.351	0.039	1.38043e-17	LCM	Epha2
6.28192e-22	0.516261	0.595	0.098	1.51564e-17	LCM	Baiap2
7.37063e-22	0.310029	0.486	0.069	1.77831e-17	LCM	Dock7
9.1513e-22	0.522228	0.541	0.085	2.20793e-17	LCM	Cln8
1.77905e-21	0.361647	0.568	0.091	4.29231e-17	LCM	Nkiras2
1.87042e-21	1.74239	0.865	0.228	4.51277e-17	LCM	Fam46a
2.44596e-21	2.22671	1	0.532	5.90136e-17	LCM	Gpx1
2.56551e-21	0.485466	0.568	0.093	6.18981e-17	LCM	Trem2
2.79692e-21	0.499935	0.676	0.126	6.74813e-17	LCM	Sqor
2.93397e-21	0.56781	0.541	0.087	7.07879e-17	LCM	Alox5
4.23867e-21	0.485246	0.676	0.123	1.02266e-16	LCM	Lat2
4.46279e-21	1.138	0.784	0.191	1.07674e-16	LCM	Lgals3bp
6.83177e-21	0.460748	0.459	0.065	1.6483e-16	LCM	Atp1a3
9.6068e-21	0.542458	0.784	0.163	2.31783e-16	LCM	Agtrap
1.10344e-20	0.307152	0.297	0.03	2.66227e-16	LCM	Slc16a7
1.16366e-20	0.43117	0.486	0.073	2.80756e-16	LCM	Adap1
1.45757e-20	0.995637	0.784	0.182	3.51668e-16	LCM	Pygl
1.7089e-20	0.849168	0.919	0.22	4.12305e-16	LCM	Ly86
2.0921e-20	0.595864	0.432	0.062	5.04761e-16	LCM	Ank
2.43296e-20	0.768763	0.892	0.213	5.87001e-16	LCM	Gusb
2.93834e-20	0.346269	0.459	0.067	7.08934e-16	LCM	Akap7
3.07436e-20	0.61198	0.73	0.152	7.41751e-16	LCM	Mfsd5
3.13644e-20	1.27193	0.919	0.259	7.56729e-16	LCM	Hexa
3.85118e-20	0.286467	0.432	0.059	9.29174e-16	LCM	Nfe2
3.92127e-20	1.15531	0.892	0.258	9.46084e-16	LCM	Ehd1
4.96099e-20	0.935124	0.757	0.18	1.19694e-15	LCM	Ptprj
5.07153e-20	0.430512	0.73	0.146	1.22361e-15	LCM	Elmo2
5.30406e-20	0.934442	0.784	0.174	1.27971e-15	LCM	Atf3
5.57739e-20	0.869024	0.595	0.113	1.34566e-15	LCM	Ldlr
5.96829e-20	0.375346	0.27	0.027	1.43997e-15	LCM	Dpep2
6.3657e-20	1.5336	0.73	0.172	1.53585e-15	LCM	Trf
6.3889e-20	0.675168	0.622	0.121	1.54145e-15	LCM	Scpep1
7.50962e-20	0.45666	0.514	0.083	1.81185e-15	LCM	Gaa
8.89343e-20	0.490346	0.595	0.108	2.14572e-15	LCM	Dse
9.46727e-20	0.570198	0.784	0.168	2.28417e-15	LCM	Pros1
1.95934e-19	1.07106	0.973	0.271	4.7273e-15	LCM	Ctsl
2.11142e-19	1.45601	0.351	0.045	5.09423e-15	LCM	Ltbp1
2.11876e-19	1.26148	0.865	0.242	5.11193e-15	LCM	Socs3
2.18397e-19	0.512546	0.568	0.098	5.26927e-15	LCM	Fam43a
3.57869e-19	1.33652	0.973	0.399	8.6343e-15	LCM	Lamp2
4.50747e-19	0.909162	0.649	0.139	1.08752e-14	LCM	Pepd
5.6667e-19	0.713776	0.432	0.068	1.36721e-14	LCM	Hk2
7.54222e-19	1.20625	0.919	0.302	1.81971e-14	LCM	Cyfip1
1.16498e-18	0.844682	0.838	0.195	2.81075e-14	LCM	Rassf4
1.41477e-18	1.44104	0.973	0.377	3.41341e-14	LCM	Ctsz
1.7969e-18	0.45727	0.73	0.152	4.33539e-14	LCM	Anxa4
2.02367e-18	0.307149	0.649	0.124	4.88252e-14	LCM	Mcfd2
2.11503e-18	2.02496	1	0.472	5.10292e-14	LCM	Lyz2
2.28096e-18	0.694065	0.676	0.135	5.50327e-14	LCM	Casp4
2.68475e-18	1.88319	0.892	0.325	6.47749e-14	LCM	Pycard
2.75686e-18	0.294634	0.27	0.028	6.65149e-14	LCM	Sult1a1
3.05063e-18	0.902019	0.73	0.169	7.36025e-14	LCM	Cd302
3.06278e-18	0.756646	0.73	0.172	7.38958e-14	LCM	Plod3
3.39354e-18	0.515825	0.865	0.204	8.1876e-14	LCM	S100a1
3.93116e-18	0.973585	0.919	0.27	9.48471e-14	LCM	Fermt3
4.64718e-18	0.419696	0.405	0.06	1.12123e-13	LCM	Smpdl3b
8.59889e-18	1.66352	1	0.411	2.07465e-13	LCM	Ifitm3
8.67117e-18	0.360179	0.378	0.054	2.09209e-13	LCM	Nr1h3
9.28294e-18	0.358919	0.459	0.074	2.23969e-13	LCM	P2ry6
9.59382e-18	1.20895	0.838	0.256	2.3147e-13	LCM	Acly
9.61685e-18	0.556689	0.622	0.125	2.32026e-13	LCM	Ceacam1
9.77652e-18	0.417621	0.595	0.116	2.35878e-13	LCM	Aldh3b1
1.34443e-17	0.282946	0.514	0.089	3.24372e-13	LCM	Vac14
1.54182e-17	0.90504	0.973	0.29	3.71996e-13	LCM	Unc93b1
1.78738e-17	2.23665	0.973	0.463	4.3124e-13	LCM	Prdx5
1.90979e-17	1.70218	0.973	0.453	4.60775e-13	LCM	Dbi
2.1262e-17	0.284224	0.486	0.082	5.12988e-13	LCM	Tma16
2.48478e-17	1.48109	0.946	0.368	5.99503e-13	LCM	Smpdl3a
2.80823e-17	3.31738	0.73	0.214	6.77542e-13	LCM	Slpi
3.67646e-17	0.255175	0.351	0.048	8.87019e-13	LCM	Aifm2
3.87383e-17	0.312958	0.324	0.041	9.34638e-13	LCM	Gm4951
3.91695e-17	0.391066	0.649	0.133	9.45043e-13	LCM	Irf5
4.53116e-17	0.44175	0.676	0.148	1.09323e-12	LCM	Phyh
4.62334e-17	0.636323	0.892	0.239	1.11547e-12	LCM	Ncf1
5.07106e-17	0.327206	0.73	0.16	1.22349e-12	LCM	Nfil3
5.68773e-17	0.730968	0.784	0.188	1.37228e-12	LCM	Cd68
6.0628e-17	0.365975	0.568	0.107	1.46277e-12	LCM	Phf11b
6.32458e-17	0.86114	0.568	0.116	1.52593e-12	LCM	Ifi207
6.74361e-17	0.364113	0.73	0.161	1.62703e-12	LCM	Sash1
9.12453e-17	0.700586	0.703	0.169	2.20148e-12	LCM	Hacd4
9.85706e-17	1.18137	0.946	0.363	2.37821e-12	LCM	Comt
1.05362e-16	1.87377	0.784	0.232	2.54208e-12	LCM	Egr1
1.19683e-16	0.27485	0.324	0.042	2.88758e-12	LCM	Hspa1a
1.28513e-16	2.1364	0.838	0.294	3.10064e-12	LCM	Sod2
1.46648e-16	0.923721	0.595	0.129	3.53818e-12	LCM	Dab2
1.67582e-16	0.644481	0.784	0.197	4.04324e-12	LCM	Iqgap2
1.87082e-16	0.538549	0.919	0.241	4.51372e-12	LCM	Pgd
2.15464e-16	0.355369	0.432	0.071	5.1985e-12	LCM	Cxcl16
2.91996e-16	1.12632	0.892	0.285	7.04498e-12	LCM	Capg
3.01316e-16	1.17954	0.919	0.323	7.26985e-12	LCM	Ctsa
3.31801e-16	0.38905	0.324	0.043	8.00536e-12	LCM	Ramp3
3.32911e-16	1.37905	0.973	0.353	8.03213e-12	LCM	Ctsc
3.63454e-16	0.261145	0.541	0.103	8.76905e-12	LCM	Lpcat2
3.77318e-16	0.557198	0.703	0.163	9.10355e-12	LCM	Tep1
4.43203e-16	0.337716	0.703	0.158	1.06932e-11	LCM	Fes
5.03477e-16	0.394127	0.351	0.052	1.21474e-11	LCM	Clcn5
5.46262e-16	0.453781	0.73	0.17	1.31797e-11	LCM	AI467606
5.75789e-16	0.524592	0.486	0.088	1.38921e-11	LCM	F7
5.87993e-16	0.275923	0.351	0.051	1.41865e-11	LCM	Ube2l6
6.0639e-16	0.861695	0.757	0.193	1.46304e-11	LCM	Mcemp1
6.1031e-16	0.824499	0.865	0.246	1.4725e-11	LCM	Nr4a1
6.63609e-16	0.359723	0.459	0.081	1.60109e-11	LCM	Emilin1
7.18179e-16	0.881768	0.919	0.272	1.73275e-11	LCM	Cdkn1a
8.00862e-16	0.499415	0.351	0.053	1.93224e-11	LCM	Rab7b
1.08471e-15	0.387353	0.595	0.124	2.61709e-11	LCM	Zfp703
1.0956e-15	0.264257	0.703	0.157	2.64335e-11	LCM	Cd300a
1.09895e-15	0.909295	0.784	0.218	2.65143e-11	LCM	Tcn2
1.13944e-15	0.400493	0.73	0.166	2.74912e-11	LCM	Pld4
1.19483e-15	1.19694	0.919	0.314	2.88277e-11	LCM	Nfkbiz
1.21641e-15	0.861187	0.811	0.241	2.93483e-11	LCM	Mapkapk2
1.40026e-15	0.682929	0.919	0.264	3.3784e-11	LCM	Asah1
1.48185e-15	1.43245	0.973	0.535	3.57527e-11	LCM	Nfkbia
2.38721e-15	0.731241	0.811	0.239	5.75962e-11	LCM	2610507B11Rik
2.42601e-15	1.1528	0.946	0.31	5.85323e-11	LCM	Alox5ap
2.90692e-15	0.359707	0.622	0.132	7.01352e-11	LCM	Mertk
2.92878e-15	0.505761	0.784	0.201	7.06626e-11	LCM	Mfsd1
3.04776e-15	1.20511	0.865	0.261	7.35333e-11	LCM	Tmem176b
3.18551e-15	0.403735	0.405	0.069	7.68568e-11	LCM	Cask
3.30675e-15	0.391791	0.649	0.143	7.9782e-11	LCM	Lilrb4a
3.3507e-15	0.473595	0.784	0.206	8.08422e-11	LCM	Eif4ebp1
3.80609e-15	0.936695	0.811	0.228	9.18295e-11	LCM	S100a4
4.0937e-15	0.529234	0.595	0.133	9.87688e-11	LCM	Rab32
4.3048e-15	0.428898	0.595	0.129	1.03862e-10	LCM	Ethe1
5.11731e-15	0.390392	0.73	0.177	1.23465e-10	LCM	Arap1
6.31565e-15	1.47972	0.973	0.578	1.52378e-10	LCM	Emp3
7.14531e-15	0.445285	0.405	0.071	1.72395e-10	LCM	Fcgr1
7.16693e-15	0.528803	0.811	0.221	1.72917e-10	LCM	Hipk2
7.42099e-15	0.644645	0.865	0.248	1.79046e-10	LCM	Anxa3
7.59892e-15	1.27163	0.973	0.406	1.83339e-10	LCM	Zeb2
7.82996e-15	1.10642	0.919	0.345	1.88914e-10	LCM	Plek
1.0904e-14	2.32247	0.595	0.149	2.6308e-10	LCM	Hp
1.1335e-14	1.58199	1	0.738	2.73481e-10	LCM	Crip1
1.18416e-14	0.462924	0.432	0.079	2.85703e-10	LCM	Glb1
1.18533e-14	0.537695	0.757	0.196	2.85984e-10	LCM	Rnpep
1.23771e-14	0.318676	0.568	0.121	2.98623e-10	LCM	Phf10
1.29002e-14	0.274386	0.514	0.102	3.11243e-10	LCM	Ampd3
1.31723e-14	0.409725	0.703	0.165	3.17807e-10	LCM	Camk1
1.56527e-14	0.461495	0.649	0.153	3.77653e-10	LCM	Fam91a1
1.5681e-14	0.292745	0.568	0.118	3.78335e-10	LCM	Smagp
1.62328e-14	0.413948	0.622	0.143	3.91648e-10	LCM	Stom
1.80765e-14	0.267754	0.324	0.047	4.36131e-10	LCM	Upp1
2.00353e-14	0.795669	0.784	0.214	4.83392e-10	LCM	Tgfbi
2.04451e-14	0.274919	0.486	0.093	4.93279e-10	LCM	Pla2g15
2.08997e-14	1.08156	0.892	0.286	5.04246e-10	LCM	Man2a1
2.09945e-14	0.325916	0.432	0.079	5.06533e-10	LCM	Slc8b1
2.11587e-14	0.82451	0.541	0.121	5.10496e-10	LCM	Ccr5
2.17658e-14	0.755064	0.703	0.186	5.25144e-10	LCM	Ms4a6c
2.23246e-14	1.18292	0.946	0.39	5.38626e-10	LCM	Itgb2
2.28522e-14	1.08619	0.892	0.349	5.51356e-10	LCM	Eno1
2.35926e-14	0.88643	0.541	0.116	5.69218e-10	LCM	Mrc1
2.62203e-14	1.03692	0.865	0.268	6.32617e-10	LCM	Ctsh
2.64862e-14	0.676182	0.838	0.259	6.39031e-10	LCM	Surf4
2.82471e-14	0.303849	0.595	0.134	6.81519e-10	LCM	Nlrp3
2.98363e-14	0.685101	0.865	0.261	7.19861e-10	LCM	Fkbp2
3.33118e-14	0.410589	0.811	0.222	8.03714e-10	LCM	Trib1
3.3463e-14	0.948066	0.865	0.273	8.07361e-10	LCM	Pnp
3.6872e-14	0.718518	0.919	0.281	8.89612e-10	LCM	Pltp
3.82239e-14	1.19214	0.973	0.572	9.22229e-10	LCM	Dusp1
3.93193e-14	0.340292	0.622	0.143	9.48657e-10	LCM	Rp2
4.45566e-14	0.44998	0.595	0.133	1.07502e-09	LCM	Myof
4.53742e-14	0.465235	0.892	0.255	1.09474e-09	LCM	Plaur
4.86402e-14	1.12908	0.973	0.422	1.17354e-09	LCM	Cebpb
4.96415e-14	0.932719	1	0.432	1.1977e-09	LCM	Ctss
5.34703e-14	0.870859	1	0.555	1.29008e-09	LCM	Ctsd
7.04365e-14	0.985539	0.919	0.339	1.69942e-09	LCM	Sh3bgrl
7.21583e-14	0.361994	0.405	0.074	1.74096e-09	LCM	Acaca
7.31873e-14	0.402155	0.622	0.149	1.76579e-09	LCM	Lrrc59
8.33906e-14	0.736652	0.838	0.265	2.01196e-09	LCM	Anxa7
8.55425e-14	0.296726	0.676	0.163	2.06388e-09	LCM	Ufsp2
8.92563e-14	0.293999	0.297	0.044	2.15349e-09	LCM	Adap2
9.10619e-14	0.58416	0.838	0.245	2.19705e-09	LCM	Bin1
9.80056e-14	0.465728	0.486	0.103	2.36458e-09	LCM	Acp2
1.02204e-13	0.535928	0.622	0.149	2.46587e-09	LCM	Snhg6
1.222e-13	1.02511	1	0.386	2.94832e-09	LCM	App
1.28984e-13	1.09815	0.973	0.695	3.11199e-09	LCM	Rap1b
1.39444e-13	0.336778	0.622	0.147	3.36437e-09	LCM	Rhoq
1.52871e-13	0.384958	0.649	0.156	3.68833e-09	LCM	Vwa5a
1.62954e-13	0.552285	0.676	0.175	3.93159e-09	LCM	Dnajc10
1.8342e-13	0.410466	0.757	0.204	4.42538e-09	LCM	Dmac1
1.91187e-13	0.33867	0.676	0.168	4.61277e-09	LCM	Rnf141
2.09583e-13	0.400987	0.541	0.12	5.05661e-09	LCM	Alcam
2.12876e-13	0.535475	0.703	0.189	5.13607e-09	LCM	Plekho2
2.91831e-13	0.348615	0.378	0.068	7.041e-09	LCM	Fam234a
2.9198e-13	0.628042	0.568	0.134	7.04461e-09	LCM	Cers6
3.06361e-13	0.284649	0.378	0.068	7.39156e-09	LCM	Mitf
3.16693e-13	0.42474	0.73	0.198	7.64086e-09	LCM	Vma21
3.32182e-13	0.648586	0.676	0.177	8.01456e-09	LCM	Rgcc
3.35923e-13	1.26511	1	0.682	8.10482e-09	LCM	Tagln2
4.25504e-13	0.517269	0.432	0.086	1.02661e-08	LCM	Fpr2
4.83459e-13	0.552698	0.919	0.283	1.16644e-08	LCM	Ncf2
5.12014e-13	0.273335	0.514	0.11	1.23534e-08	LCM	Ftl1-ps1
5.31468e-13	0.308003	0.595	0.141	1.28227e-08	LCM	Myd88
5.39649e-13	0.421285	0.486	0.105	1.30201e-08	LCM	Nup54
5.49751e-13	0.714955	0.865	0.272	1.32639e-08	LCM	Spi1
5.69285e-13	0.320456	0.703	0.176	1.37351e-08	LCM	Blvra
6.2003e-13	0.443638	0.838	0.239	1.49595e-08	LCM	Coro1c
7.02263e-13	1.03986	1	0.457	1.69435e-08	LCM	Ifitm2
7.26177e-13	0.922749	0.946	0.375	1.75205e-08	LCM	Pdia6
7.65967e-13	0.343049	0.514	0.11	1.84805e-08	LCM	Nhsl2
8.19967e-13	0.613858	0.595	0.151	1.97833e-08	LCM	Zbp1
8.42098e-13	1.19334	0.838	0.349	2.03173e-08	LCM	Gngt2
9.31706e-13	0.294558	0.568	0.131	2.24793e-08	LCM	Tnfsf12
9.33992e-13	0.458379	0.405	0.078	2.25344e-08	LCM	Fpr1
9.55339e-13	0.395922	0.541	0.125	2.30495e-08	LCM	Cryzl1
1.37485e-12	0.469672	0.811	0.239	3.3171e-08	LCM	Nckap1l
1.40779e-12	0.264837	0.459	0.096	3.39658e-08	LCM	9430038I01Rik
1.49652e-12	0.472323	0.649	0.173	3.61065e-08	LCM	1500011K16Rik
1.61638e-12	1.12167	0.973	0.603	3.89983e-08	LCM	Calr
1.75268e-12	0.44219	0.568	0.135	4.2287e-08	LCM	Abca1
1.82464e-12	0.273534	0.676	0.172	4.4023e-08	LCM	Evi2a
1.83349e-12	0.536769	0.811	0.237	4.42366e-08	LCM	Plin2
1.8525e-12	0.562396	0.865	0.275	4.46952e-08	LCM	Nipa2
1.93696e-12	0.629796	0.811	0.271	4.67331e-08	LCM	Card19
2.01519e-12	0.391208	0.784	0.217	4.86205e-08	LCM	Nfam1
2.33385e-12	0.365693	0.649	0.167	5.63087e-08	LCM	5031439G07Rik
2.55561e-12	0.324493	0.459	0.099	6.16591e-08	LCM	Sowahc
2.82614e-12	1.54976	0.514	0.132	6.81863e-08	LCM	Sdc4
3.34745e-12	0.4949	0.703	0.204	8.07639e-08	LCM	Znhit1
3.35141e-12	0.663629	0.784	0.247	8.08595e-08	LCM	Samsn1
3.38064e-12	0.316046	0.351	0.064	8.15647e-08	LCM	Naglu
3.5297e-12	1.1253	1	0.552	8.51612e-08	LCM	Lamp1
3.54233e-12	0.30873	0.649	0.17	8.54659e-08	LCM	Fndc3b
4.0454e-12	0.71407	0.919	0.346	9.76034e-08	LCM	Ap2s1
4.04771e-12	0.456025	0.784	0.232	9.76591e-08	LCM	Twf1
4.53445e-12	0.415219	0.811	0.237	1.09403e-07	LCM	Ggh
4.55764e-12	0.784238	0.892	0.323	1.09962e-07	LCM	P4hb
4.71816e-12	0.458862	0.595	0.155	1.13835e-07	LCM	Csf2ra
4.9269e-12	0.335458	0.541	0.13	1.18871e-07	LCM	Casp1
4.93886e-12	0.99923	0.405	0.085	1.1916e-07	LCM	Slc7a2
5.0059e-12	0.584358	0.73	0.221	1.20777e-07	LCM	Fam162a
5.00796e-12	0.568453	0.784	0.242	1.20827e-07	LCM	Hexb
5.6101e-12	0.366763	0.757	0.216	1.35355e-07	LCM	Ehbp1l1
5.62142e-12	0.59187	0.919	0.32	1.35628e-07	LCM	Ccdc50
5.62793e-12	0.294546	0.541	0.128	1.35785e-07	LCM	Mgat4b
6.27481e-12	0.478058	0.595	0.153	1.51392e-07	LCM	Sgpp1
6.29862e-12	0.449211	0.892	0.278	1.51967e-07	LCM	Anxa1
8.6052e-12	0.515809	0.541	0.135	2.07618e-07	LCM	Lair1
8.90165e-12	0.52728	0.676	0.192	2.1477e-07	LCM	Diaph2
1.01442e-11	0.825276	0.73	0.229	2.4475e-07	LCM	Rhoc
1.01991e-11	0.435952	0.703	0.199	2.46073e-07	LCM	Trappc10
1.12452e-11	0.372446	0.703	0.197	2.71313e-07	LCM	Commd1
1.15915e-11	0.431662	0.73	0.21	2.79668e-07	LCM	Spg21
1.1664e-11	0.475836	0.595	0.158	2.81418e-07	LCM	Hck
1.32862e-11	0.268163	0.622	0.16	3.20555e-07	LCM	B4galt5
1.37625e-11	1.08863	1	0.5	3.32048e-07	LCM	Zfp36
1.41518e-11	0.684202	0.919	0.349	3.41441e-07	LCM	Rpn2
1.56895e-11	0.302975	0.622	0.162	3.7854e-07	LCM	Snd1
1.75489e-11	0.290043	0.568	0.142	4.23403e-07	LCM	Ap1s1
1.81263e-11	1.11424	0.946	0.472	4.37334e-07	LCM	Gapdh
1.85114e-11	0.274491	0.27	0.044	4.46624e-07	LCM	Ptgr1
1.8718e-11	0.376162	0.757	0.222	4.51609e-07	LCM	Nrros
1.89854e-11	1.12905	0.973	0.761	4.5806e-07	LCM	Cyba
1.93499e-11	0.730511	0.838	0.288	4.66855e-07	LCM	Ddost
1.98074e-11	0.537768	0.892	0.3	4.77892e-07	LCM	Etf1
2.08045e-11	0.805479	0.784	0.27	5.0195e-07	LCM	Bhlhe40
2.28151e-11	0.445998	0.676	0.197	5.50459e-07	LCM	Cept1
2.64863e-11	0.599962	0.838	0.299	6.39034e-07	LCM	Snx2
2.70645e-11	0.454268	0.811	0.257	6.52984e-07	LCM	Sdhd
2.81668e-11	0.279046	0.459	0.104	6.79581e-07	LCM	Sh3tc1
2.94123e-11	0.53023	0.703	0.215	7.09632e-07	LCM	AB124611
3.20475e-11	0.354872	0.514	0.127	7.73211e-07	LCM	Dennd1a
3.24707e-11	0.285895	0.595	0.151	7.83421e-07	LCM	Mtus1
3.55107e-11	0.580763	0.865	0.304	8.56766e-07	LCM	Hprt
3.65298e-11	0.382229	0.541	0.138	8.81355e-07	LCM	Gch1
4.07333e-11	0.498546	0.784	0.255	9.82773e-07	LCM	Nsf
4.09573e-11	0.700612	0.973	0.376	9.88176e-07	LCM	Cflar
4.58997e-11	0.336525	0.595	0.153	1.10742e-06	LCM	Tmem87b
4.90636e-11	0.34083	0.757	0.22	1.18376e-06	LCM	Necap2
5.24964e-11	1.11898	0.324	0.063	1.26658e-06	LCM	Serpine1
5.25667e-11	0.465557	0.649	0.188	1.26828e-06	LCM	Camkk2
5.33225e-11	0.509529	0.432	0.1	1.28651e-06	LCM	Cdc14b
5.71848e-11	0.540455	0.703	0.212	1.3797e-06	LCM	Lman1
6.06004e-11	0.264562	0.351	0.069	1.46211e-06	LCM	Crat
6.18999e-11	0.406324	0.757	0.23	1.49346e-06	LCM	Sdhc
6.41054e-11	1.38885	0.919	0.505	1.54667e-06	LCM	Ldha
6.71015e-11	1.25334	1	0.618	1.61896e-06	LCM	Hspa5
7.27972e-11	0.27272	0.514	0.126	1.75638e-06	LCM	Avpi1
8.28895e-11	0.331238	0.378	0.078	1.99987e-06	LCM	Ikbke
8.65377e-11	0.358045	0.838	0.265	2.0879e-06	LCM	Wsb1
8.88856e-11	0.257463	0.541	0.138	2.14454e-06	LCM	Tmem5
9.10355e-11	0.568697	0.784	0.262	2.19641e-06	LCM	Nucb1
9.13187e-11	0.280371	0.676	0.188	2.20325e-06	LCM	Srgap2
9.75958e-11	0.586807	0.919	0.338	2.3547e-06	LCM	Atp6v1e1
1.02644e-10	0.30792	0.432	0.099	2.4765e-06	LCM	Gnpda1
1.03336e-10	0.458675	0.703	0.214	2.49319e-06	LCM	Dnajb9
1.04517e-10	0.521363	0.919	0.337	2.52167e-06	LCM	Adam10
1.1862e-10	0.421728	0.676	0.202	2.86193e-06	LCM	Tspan14
1.2218e-10	0.339724	0.27	0.046	2.94783e-06	LCM	Batf3
1.34525e-10	0.322614	0.595	0.161	3.24569e-06	LCM	Rin2
1.49344e-10	0.290148	0.649	0.179	3.60323e-06	LCM	Mapk6
1.49753e-10	0.482641	0.459	0.113	3.6131e-06	LCM	Polr3gl
1.54056e-10	0.432187	0.378	0.081	3.71691e-06	LCM	Slc38a6
1.54581e-10	0.620006	0.838	0.308	3.72957e-06	LCM	Lcp2
1.72684e-10	0.378245	0.757	0.236	4.16634e-06	LCM	Ssbp4
1.82027e-10	0.404408	0.405	0.093	4.39177e-06	LCM	Igsf8
1.87201e-10	0.364543	0.676	0.195	4.5166e-06	LCM	Rragc
1.91893e-10	0.691728	0.649	0.199	4.62979e-06	LCM	Tnfaip2
2.06083e-10	0.27941	0.595	0.161	4.97216e-06	LCM	Snx9
2.11645e-10	1.18617	0.838	0.332	5.10636e-06	LCM	Man2b1
2.13461e-10	0.51428	0.865	0.316	5.15017e-06	LCM	Osbpl9
2.17813e-10	0.316948	0.892	0.31	5.25518e-06	LCM	Litaf
2.2472e-10	0.307372	0.703	0.21	5.42183e-06	LCM	Pcbd2
2.26063e-10	0.775694	1	0.558	5.45423e-06	LCM	Pdia3
2.30809e-10	0.888773	0.892	0.399	5.56874e-06	LCM	1110008F13Rik
2.59028e-10	1.25402	0.514	0.142	6.24957e-06	LCM	Wfdc21
2.74496e-10	0.290279	0.703	0.208	6.62277e-06	LCM	Calu
2.8568e-10	0.462847	0.811	0.276	6.89259e-06	LCM	Derl1
3.0507e-10	0.379713	0.649	0.193	7.36044e-06	LCM	Tmem189
3.08414e-10	0.41764	0.838	0.271	7.4411e-06	LCM	Prcp
3.1195e-10	0.521682	0.622	0.181	7.52641e-06	LCM	Naaa
3.37704e-10	0.477411	0.703	0.219	8.14779e-06	LCM	Nenf
3.47193e-10	1.03661	0.649	0.234	8.37672e-06	LCM	Tpi1
3.54463e-10	0.261669	0.486	0.12	8.55212e-06	LCM	G6pdx
3.75654e-10	0.27293	0.541	0.143	9.06341e-06	LCM	Frrs1
3.88278e-10	0.30153	0.459	0.112	9.36799e-06	LCM	Dusp22
4.1825e-10	0.513366	0.811	0.274	1.00911e-05	LCM	Notch2
4.19946e-10	0.668565	0.838	0.321	1.0132e-05	LCM	Tnfaip8
4.35304e-10	0.705327	0.892	0.375	1.05026e-05	LCM	Vsir
4.52795e-10	0.258999	0.649	0.183	1.09246e-05	LCM	Nans
4.57403e-10	0.435273	0.73	0.235	1.10358e-05	LCM	Ncf4
4.6672e-10	0.31476	0.243	0.039	1.12606e-05	LCM	Cnnm4
5.08466e-10	0.297717	0.486	0.123	1.22678e-05	LCM	Apobec1
5.08731e-10	0.299607	0.649	0.192	1.22742e-05	LCM	Tank
5.17651e-10	0.867678	1	0.873	1.24894e-05	LCM	Srgn
5.31666e-10	0.909759	1	0.681	1.28275e-05	LCM	Cst3
5.63386e-10	0.382815	0.676	0.213	1.35928e-05	LCM	Vamp4
5.72917e-10	0.508451	0.757	0.243	1.38228e-05	LCM	Snx10
5.81637e-10	0.752988	0.757	0.258	1.40332e-05	LCM	Tmem176a
5.87924e-10	0.356132	0.784	0.254	1.41848e-05	LCM	Cers2
5.9576e-10	0.285899	0.568	0.155	1.43739e-05	LCM	Sfxn1
6.01175e-10	0.765407	1	0.967	1.45046e-05	LCM	Fth1
6.84085e-10	0.317961	0.541	0.145	1.65049e-05	LCM	Dnase2a
7.02005e-10	0.265538	0.568	0.153	1.69373e-05	LCM	Tlr2
7.07348e-10	0.298158	0.73	0.227	1.70662e-05	LCM	Cnpy2
7.67544e-10	1.23786	0.946	0.469	1.85185e-05	LCM	Cotl1
7.79241e-10	0.321203	0.568	0.156	1.88007e-05	LCM	Wwp1
8.72207e-10	0.29235	0.703	0.214	2.10437e-05	LCM	Hmox2
8.93191e-10	0.583572	0.838	0.315	2.155e-05	LCM	Cnih4
9.05662e-10	0.516861	0.622	0.182	2.18509e-05	LCM	Il10ra
9.35643e-10	0.427669	0.568	0.161	2.25743e-05	LCM	Plk2
1.05022e-09	0.933478	0.784	0.331	2.53387e-05	LCM	Pgam1
1.0719e-09	0.833583	0.838	0.344	2.58618e-05	LCM	Ifi27l2a
1.08144e-09	0.838733	0.595	0.175	2.60918e-05	LCM	Fcgrt
1.10552e-09	0.269857	0.703	0.212	2.66729e-05	LCM	Mrpl17
1.39116e-09	0.408002	0.892	0.311	3.35646e-05	LCM	Dstn
1.45558e-09	0.287571	0.27	0.049	3.51188e-05	LCM	Tnf
1.465e-09	0.350509	0.568	0.16	3.53459e-05	LCM	Abi3
1.48124e-09	0.293491	0.432	0.107	3.5738e-05	LCM	Tmem38b
1.50511e-09	0.400727	0.432	0.107	3.63138e-05	LCM	Rbm47
1.66239e-09	0.763957	0.405	0.1	4.01085e-05	LCM	Phlda1
1.86802e-09	0.421385	0.459	0.118	4.50697e-05	LCM	Pla2g7
1.88993e-09	0.470261	0.784	0.281	4.55983e-05	LCM	Atp2a2
2.31332e-09	0.306706	0.757	0.238	5.58135e-05	LCM	Tpp1
2.31653e-09	0.346497	0.703	0.227	5.58909e-05	LCM	Copz1
2.31914e-09	0.755694	0.892	0.361	5.59538e-05	LCM	Tuba1b
2.34206e-09	0.461084	0.811	0.288	5.65069e-05	LCM	Sgms1
2.46136e-09	0.356514	0.622	0.193	5.93853e-05	LCM	2610001J05Rik
2.52894e-09	0.851336	1	0.487	6.10158e-05	LCM	Fos
2.52951e-09	0.292571	0.622	0.187	6.10294e-05	LCM	Mrpl28
2.57481e-09	0.267977	0.541	0.15	6.21224e-05	LCM	Slc16a6
2.79674e-09	0.511934	0.73	0.26	6.74769e-05	LCM	Ap2a2
2.80406e-09	0.378205	0.703	0.24	6.76536e-05	LCM	Snx18
2.81697e-09	0.409755	0.649	0.219	6.79649e-05	LCM	Tiparp
2.87985e-09	0.353218	0.73	0.235	6.94822e-05	LCM	Tmed3
3.01251e-09	0.66898	0.946	0.505	7.26829e-05	LCM	Vamp8
3.05899e-09	0.324709	0.73	0.228	7.38043e-05	LCM	Sirpa
3.37494e-09	0.276444	0.378	0.087	8.14271e-05	LCM	Nfkbie
3.45926e-09	0.381633	0.892	0.315	8.34616e-05	LCM	Creg1
3.60252e-09	0.424187	0.622	0.194	8.69179e-05	LCM	Sgpl1
3.63009e-09	0.672812	0.757	0.268	8.75832e-05	LCM	Il6ra
3.66006e-09	0.661525	0.811	0.289	8.83062e-05	LCM	Ifrd1
3.77597e-09	0.338907	0.757	0.244	9.11029e-05	LCM	Mydgf
3.98131e-09	0.373349	0.811	0.283	9.6057e-05	LCM	Ybx3
4.03509e-09	0.338907	0.622	0.192	9.73546e-05	LCM	Psmc1
4.15052e-09	0.334365	0.622	0.193	0.00010014	LCM	Ube2f
4.44266e-09	0.287005	0.432	0.114	0.000107188	LCM	Slc16a3
4.46629e-09	0.256285	0.486	0.13	0.000107758	LCM	Mid1ip1
4.70292e-09	0.42193	0.811	0.278	0.000113467	LCM	Nars
5.08745e-09	0.42846	0.486	0.138	0.000122745	LCM	Knop1
5.22843e-09	0.712765	0.865	0.368	0.000126146	LCM	Ssr3
5.67327e-09	0.757916	0.649	0.222	0.000136879	LCM	Lgmn
5.82219e-09	0.258431	0.757	0.245	0.000140472	LCM	Pfdn1
6.00101e-09	0.888629	1	0.525	0.000144786	LCM	Sdcbp
6.12998e-09	0.682709	0.811	0.315	0.000147898	LCM	Cstb
6.99334e-09	0.749452	0.973	0.406	0.000168728	LCM	Fcer1g
7.20902e-09	0.338472	0.811	0.283	0.000173932	LCM	Man1a
7.24019e-09	0.527578	1	0.827	0.000174684	LCM	Ftl1
7.32377e-09	0.464004	0.919	0.367	0.000176701	LCM	Ostc
7.57358e-09	0.664963	0.946	0.439	0.000182728	LCM	Prdx2
8.04793e-09	0.376866	0.703	0.243	0.000194172	LCM	Ap3s1
8.27961e-09	0.348916	0.514	0.148	0.000199762	LCM	Gsto1
8.56697e-09	0.608753	0.703	0.246	0.000206695	LCM	Icam2
8.68483e-09	0.35874	0.405	0.107	0.000209539	LCM	Ext1
9.0137e-09	0.545613	0.649	0.209	0.000217474	LCM	Bcl2a1b
9.84404e-09	0.305206	0.784	0.274	0.000237507	LCM	Anapc13
1.00144e-08	0.266523	0.622	0.189	0.000241618	LCM	Mocs2
1.03538e-08	0.388012	0.784	0.281	0.000249807	LCM	Pet100
1.0463e-08	0.599556	0.27	0.057	0.000252441	LCM	Mmp14
1.10422e-08	0.261029	0.595	0.177	0.000266415	LCM	Ehmt2
1.16533e-08	0.327664	0.378	0.092	0.000281158	LCM	Gadd45a
1.17284e-08	0.273345	0.784	0.261	0.000282972	LCM	Atp6v0d1
1.24977e-08	0.310708	0.73	0.243	0.000301533	LCM	Nus1
1.29716e-08	0.772757	0.973	0.599	0.000312967	LCM	Npc2
1.33195e-08	0.376853	0.459	0.127	0.00032136	LCM	Insig1
1.39804e-08	0.327587	0.514	0.149	0.000337305	LCM	Ppp1r21
1.41158e-08	0.263206	0.649	0.208	0.000340572	LCM	Arl8a
1.43995e-08	0.513628	0.838	0.333	0.000347417	LCM	Ap2m1
1.69959e-08	0.351625	0.784	0.282	0.00041006	LCM	Dusp3
1.73972e-08	0.278887	0.405	0.103	0.000419743	LCM	Irf7
1.93764e-08	0.390668	0.865	0.325	0.000467496	LCM	Gnai3
1.9554e-08	0.485938	0.703	0.247	0.00047178	LCM	Klf9
2.00051e-08	0.36606	0.324	0.075	0.000482663	LCM	Basp1
2.10511e-08	0.339503	0.622	0.204	0.000507899	LCM	Parl
2.34757e-08	0.268509	0.757	0.26	0.000566399	LCM	Dnajb11
2.37509e-08	0.316803	0.351	0.086	0.000573038	LCM	2510009E07Rik
2.38282e-08	0.415701	0.486	0.143	0.000574903	LCM	Prdx4
2.45143e-08	0.703751	0.811	0.389	0.000591458	LCM	Psma6
2.5518e-08	0.305545	0.757	0.261	0.000615672	LCM	Ywhag
2.83329e-08	0.494667	0.676	0.243	0.000683588	LCM	Slc39a1
2.90482e-08	0.528305	1	0.631	0.000700847	LCM	Psap
3.31297e-08	0.412813	0.73	0.264	0.000799321	LCM	Rgs10
3.38284e-08	0.54384	0.865	0.351	0.000816177	LCM	Tmcc1
3.42981e-08	0.260362	0.432	0.118	0.000827509	LCM	Ube2q2
3.87943e-08	0.489054	0.865	0.351	0.00093599	LCM	Lyn
3.91109e-08	0.393333	0.73	0.263	0.000943628	LCM	Atp6v1a
4.3534e-08	0.379869	0.784	0.289	0.00105034	LCM	Rab8b
4.37508e-08	0.812007	0.973	0.684	0.00105558	LCM	Hsp90b1
4.3782e-08	0.633483	0.973	0.508	0.00105633	LCM	Canx
4.68496e-08	0.779781	0.73	0.284	0.00113034	LCM	Fbxl5
4.71196e-08	0.344974	0.378	0.1	0.00113685	LCM	Rasgef1b
4.7339e-08	0.315222	0.432	0.123	0.00114215	LCM	Uap1
4.75476e-08	0.289554	0.568	0.178	0.00114718	LCM	Slc43a2
5.24774e-08	0.415174	0.865	0.35	0.00126612	LCM	Hdgf
5.66439e-08	0.469793	0.811	0.307	0.00136665	LCM	Rpn1
5.98066e-08	0.259588	0.757	0.274	0.00144295	LCM	Lgals9
6.11469e-08	0.695825	0.973	0.901	0.00147529	LCM	Calm1
6.20287e-08	0.885788	0.946	0.798	0.00149657	LCM	Sem1
6.23926e-08	0.327277	0.811	0.297	0.00150535	LCM	Map7d1
6.24256e-08	0.297432	0.811	0.289	0.00150614	LCM	Psmd2
6.33617e-08	0.253558	0.378	0.097	0.00152873	LCM	Itpk1
6.39403e-08	0.375225	0.757	0.276	0.00154269	LCM	Mrps15
6.51952e-08	0.906298	0.946	0.641	0.00157296	LCM	Tln1
6.53905e-08	0.325631	0.514	0.155	0.00157768	LCM	Mpp6
6.8422e-08	0.390419	0.676	0.23	0.00165082	LCM	Dctn1
7.22156e-08	0.358927	0.622	0.213	0.00174234	LCM	Eif4e
7.61977e-08	0.428125	0.73	0.272	0.00183842	LCM	Crlf2
7.74902e-08	0.374749	0.865	0.333	0.00186961	LCM	Copa
8.27537e-08	0.642337	0.973	0.478	0.0019966	LCM	Ndufa1
8.59819e-08	0.513979	0.892	0.38	0.00207448	LCM	Lamtor4
8.69978e-08	0.848836	1	0.603	0.002099	LCM	Ahnak
8.77879e-08	0.27987	0.811	0.293	0.00211806	LCM	Copb1
9.58172e-08	0.434769	1	0.732	0.00231178	LCM	Mcl1
9.7228e-08	0.321226	0.919	0.342	0.00234582	LCM	Cd84
1.00185e-07	0.338359	0.757	0.282	0.00241717	LCM	Usp3
1.03873e-07	0.300002	0.73	0.26	0.00250614	LCM	Eif3l
1.20988e-07	0.363761	0.595	0.205	0.00291908	LCM	Nampt
1.27019e-07	0.329692	0.568	0.182	0.00306459	LCM	Sgk3
1.29788e-07	0.374678	0.865	0.345	0.0031314	LCM	Arpc4
1.32079e-07	0.356544	0.919	0.361	0.00318666	LCM	Sept11
1.4842e-07	0.267031	0.865	0.322	0.00358093	LCM	Sgk1
1.54725e-07	0.291531	0.649	0.229	0.00373306	LCM	Ifnar2
1.68676e-07	0.721742	0.892	0.505	0.00406964	LCM	Rps27l
1.7465e-07	0.251595	0.432	0.125	0.00421379	LCM	Pkib
1.77526e-07	0.263569	0.459	0.14	0.00428317	LCM	P4ha1
1.7869e-07	0.284111	0.865	0.328	0.00431125	LCM	Rnf130
1.84607e-07	0.641246	1	0.544	0.00445402	LCM	Atp6v0b
1.91589e-07	0.464975	1	0.422	0.00462246	LCM	Tyrobp
1.94654e-07	0.773529	0.73	0.331	0.00469642	LCM	Pgk1
2.08824e-07	0.340487	0.568	0.189	0.00503831	LCM	Gyg
2.16288e-07	0.262453	0.703	0.249	0.00521839	LCM	Psmd1
2.18747e-07	0.261766	0.486	0.151	0.00527772	LCM	Rabl6
2.36336e-07	0.857174	0.946	0.499	0.00570209	LCM	Ssr4
2.52816e-07	0.333341	0.676	0.255	0.00609968	LCM	Naa38
2.53902e-07	0.608209	0.892	0.454	0.0061259	LCM	Atp1a1
2.54365e-07	0.359464	0.703	0.27	0.00613706	LCM	Eif6
2.66153e-07	0.472025	0.892	0.386	0.00642147	LCM	Rab5c
2.70802e-07	0.547289	0.892	0.433	0.00653364	LCM	Txndc17
2.80437e-07	0.30301	0.622	0.217	0.0067661	LCM	Mdm2
2.89348e-07	0.815397	0.946	0.673	0.0069811	LCM	Txn1
3.048e-07	0.276861	0.568	0.177	0.0073539	LCM	Abhd12
3.29907e-07	0.273026	0.378	0.103	0.00795967	LCM	Orai2
3.45188e-07	0.824926	0.973	0.627	0.00832836	LCM	Sec61g
3.6066e-07	0.357233	0.784	0.31	0.00870164	LCM	Hdlbp
3.65878e-07	0.590957	0.892	0.47	0.00882753	LCM	Psmb4
3.72946e-07	0.559229	0.919	0.445	0.00899807	LCM	Cd44
3.80087e-07	0.475066	0.784	0.34	0.00917036	LCM	Degs1
3.89147e-07	0.341234	0.703	0.269	0.00938895	LCM	Bach1
3.91832e-07	0.294953	0.757	0.279	0.00945374	LCM	Ufc1
4.21717e-07	0.589027	0.973	0.6	0.0101748	LCM	Eif4a1
4.34938e-07	0.566069	0.865	0.41	0.0104937	LCM	Ndufc1
4.5575e-07	0.637086	0.568	0.199	0.0109959	LCM	Serpinb1a
4.77153e-07	0.284863	0.73	0.275	0.0115123	LCM	Vdac1
5.17316e-07	0.822215	0.892	0.411	0.0124813	LCM	Zfand5
5.25149e-07	0.286464	0.459	0.146	0.0126703	LCM	Ero1l
5.44232e-07	0.627481	0.919	0.554	0.0131307	LCM	Atox1
5.44573e-07	0.256613	0.703	0.254	0.0131389	LCM	Scamp2
5.90285e-07	0.290627	0.649	0.236	0.0142418	LCM	Irak1
6.18382e-07	0.307188	0.568	0.201	0.0149197	LCM	Mvp
6.24707e-07	0.303149	0.703	0.269	0.0150723	LCM	Morf4l2
6.25883e-07	0.870579	0.459	0.158	0.0151007	LCM	Gbp2
6.42388e-07	0.5645	0.973	0.509	0.0154989	LCM	Pitpna
6.4853e-07	0.427003	0.405	0.119	0.0156471	LCM	Ccnd1
7.08447e-07	0.540913	0.946	0.461	0.0170927	LCM	Cltc
7.87094e-07	0.333277	0.811	0.33	0.0189902	LCM	Aldh2
8.11765e-07	0.381042	0.784	0.334	0.0195854	LCM	Efhd2
8.18505e-07	0.379888	0.649	0.248	0.0197481	LCM	Jarid2
8.40385e-07	0.345266	0.892	0.365	0.020276	LCM	Reep3
8.43015e-07	0.250828	0.486	0.16	0.0203394	LCM	Bak1
9.07505e-07	0.500174	0.784	0.359	0.0218954	LCM	St13
9.18991e-07	0.30392	0.811	0.316	0.0221725	LCM	Lamtor1
9.31071e-07	0.638744	0.919	0.496	0.022464	LCM	Bri3
1.0208e-06	0.548142	0.838	0.392	0.0246288	LCM	Esd
1.10707e-06	0.465973	0.757	0.342	0.0267102	LCM	Kctd12
1.13012e-06	0.842618	1	0.663	0.0272665	LCM	Laptm5
1.15143e-06	0.540114	0.784	0.349	0.0277806	LCM	Ppp1r14b
1.16425e-06	0.271498	0.568	0.195	0.02809	LCM	Dnajb1
1.21268e-06	0.47778	0.865	0.395	0.0292583	LCM	Prelid1
1.31117e-06	0.492321	0.838	0.373	0.0316347	LCM	Atp5k
1.54808e-06	0.323226	0.73	0.293	0.0373506	LCM	Gspt1
1.65444e-06	0.311168	0.757	0.284	0.0399167	LCM	Trps1
1.74902e-06	0.254684	0.865	0.35	0.0421986	LCM	Xbp1
1.82227e-06	0.565744	0.973	0.627	0.0439658	LCM	Clta
1.85977e-06	0.564243	0.919	0.487	0.0448707	LCM	Add3
1.92917e-06	0.527798	0.973	0.472	0.046545	LCM	Sec11c
1.97709e-06	0.304898	0.784	0.341	0.0477011	LCM	Nfe2l2
2.02905e-06	0.387069	0.811	0.377	0.0489549	LCM	Mrpl20
2.03755e-06	0.258503	0.811	0.32	0.0491601	LCM	Vps35
2.05595e-06	0.522939	0.919	0.447	0.0496039	LCM	Tmed5
2.06562e-06	0.522629	0.811	0.414	0.0498373	LCM	Bsg
2.24591e-06	0.504479	0.919	0.487	0.0541871	LCM	Mef2a
2.33728e-06	0.523191	0.838	0.411	0.0563916	LCM	Romo1
2.70437e-06	0.284515	0.757	0.319	0.0652482	LCM	Rhob
2.75215e-06	0.312951	0.757	0.303	0.0664011	LCM	Itm2c
2.8134e-06	0.289778	0.838	0.339	0.0678789	LCM	Atp6ap1
2.82405e-06	0.295519	0.486	0.163	0.0681358	LCM	Rfk
2.96057e-06	0.417651	0.973	0.496	0.0714297	LCM	Flna
3.00143e-06	1.38958	0.838	0.431	0.0724155	LCM	Selenop
3.01473e-06	0.479826	0.973	0.534	0.0727363	LCM	Itgb1
3.15326e-06	0.552897	0.811	0.397	0.0760788	LCM	Manf
3.19326e-06	1.0469	0.216	0.051	0.0770439	LCM	AA467197
3.26029e-06	0.356788	0.432	0.139	0.078661	LCM	Fbxo33
3.29992e-06	0.293224	0.784	0.328	0.0796172	LCM	Uqcc2
3.40313e-06	0.458123	0.865	0.436	0.0821074	LCM	Capns1
3.48572e-06	0.277934	0.757	0.308	0.0840999	LCM	Cyth4
3.77419e-06	0.362746	0.649	0.268	0.09106	LCM	Nfic
3.85494e-06	0.350458	0.865	0.381	0.0930083	LCM	Tkt
3.95841e-06	0.426394	0.405	0.137	0.0955046	LCM	Mrpl38
4.09473e-06	0.409616	0.892	0.43	0.0987936	LCM	Sppl2a
4.33454e-06	0.292036	0.892	0.392	0.104579	LCM	Metap2
4.43713e-06	0.71774	0.568	0.237	0.107055	LCM	Serpinb6a
4.49988e-06	0.263738	0.784	0.334	0.108569	LCM	Lamtor5
4.50574e-06	0.262955	0.676	0.277	0.10871	LCM	Tmem208
4.52101e-06	0.257708	0.73	0.3	0.109078	LCM	Ndufb2
4.75822e-06	0.306629	0.865	0.369	0.114802	LCM	Ptpn6
5.12821e-06	0.358464	0.757	0.331	0.123728	LCM	Hif1a
5.2157e-06	0.691443	0.946	0.692	0.125839	LCM	Tspo
5.62881e-06	0.591842	0.892	0.603	0.135806	LCM	Uqcrb
5.68293e-06	0.419407	0.811	0.376	0.137112	LCM	Higd1a
5.70063e-06	0.474176	0.973	0.482	0.137539	LCM	Glud1
5.79174e-06	0.254722	0.541	0.199	0.139737	LCM	Tnfaip8l2
5.89745e-06	0.393079	0.973	0.726	0.142288	LCM	Junb
5.94823e-06	0.321383	0.811	0.385	0.143513	LCM	Rab11a
6.25643e-06	0.313618	0.838	0.361	0.150949	LCM	Selenos
6.66279e-06	0.362235	0.892	0.409	0.160753	LCM	Psma4
6.7685e-06	0.322788	0.676	0.265	0.163304	LCM	Mrpl51
6.80595e-06	0.333647	0.811	0.362	0.164207	LCM	Polr2k
7.0807e-06	0.517412	0.892	0.48	0.170836	LCM	Akr1a1
7.2669e-06	0.33035	0.595	0.236	0.175328	LCM	Ak2
7.44403e-06	0.35518	0.865	0.388	0.179602	LCM	Hsbp1
7.52535e-06	0.257822	0.757	0.321	0.181564	LCM	Tpp2
7.87926e-06	0.32012	0.568	0.223	0.190103	LCM	H2-DMb1
9.22485e-06	0.253745	0.405	0.136	0.222568	LCM	Idh2
9.55933e-06	0.400651	0.838	0.399	0.230638	LCM	Cct8
9.75929e-06	0.321879	0.838	0.382	0.235462	LCM	Ndufs6
9.84085e-06	0.534976	0.973	0.816	0.23743	LCM	Gng5
1.21836e-05	0.263302	0.973	0.466	0.293954	LCM	Aplp2
1.22016e-05	0.277764	0.919	0.434	0.294389	LCM	Eloc
1.22603e-05	0.291497	0.838	0.359	0.295805	LCM	Tcp1
1.23271e-05	0.547925	0.946	0.531	0.297416	LCM	Rrbp1
1.24352e-05	0.485533	0.865	0.432	0.300023	LCM	Dnajc3
1.33278e-05	0.418623	0.919	0.484	0.321559	LCM	Lamtor2
1.35535e-05	0.517575	0.946	0.576	0.327006	LCM	Slc25a5
1.51152e-05	0.263311	0.676	0.278	0.364684	LCM	Rnh1
1.53355e-05	0.569146	0.973	0.608	0.37	LCM	Wnk1
1.57774e-05	0.255158	0.838	0.374	0.380661	LCM	Bag1
1.60074e-05	0.253326	0.865	0.374	0.386212	LCM	Mrpl23
1.70339e-05	0.301929	0.595	0.245	0.410978	LCM	Cited2
1.80136e-05	0.310828	0.892	0.417	0.434614	LCM	Tmem14c
1.94128e-05	0.553194	0.946	0.608	0.468373	LCM	Psma7
2.12832e-05	0.511326	0.486	0.176	0.5135	LCM	Insr
2.19953e-05	0.258032	0.324	0.104	0.530681	LCM	Metap1
2.34701e-05	0.502445	0.865	0.494	0.566263	LCM	Prr13
2.84595e-05	0.386559	1	0.838	0.686642	LCM	Rhoa
2.98767e-05	0.49646	0.973	0.648	0.720836	LCM	Capzb
3.13292e-05	0.322115	0.676	0.297	0.755879	LCM	Ifi27
3.20189e-05	0.454054	0.838	0.44	0.77252	LCM	Atpif1
3.30879e-05	0.539146	0.919	0.621	0.798312	LCM	Cox5a
3.9751e-05	0.34277	0.757	0.373	0.959073	LCM	Psmb2
4.17778e-05	0.473278	0.973	0.728	1	LCM	Arpc1b
4.25456e-05	0.356557	0.973	0.625	1	LCM	Ostf1
4.26808e-05	0.541544	0.757	0.418	1	LCM	Id2
4.68806e-05	0.272666	0.649	0.286	1	LCM	Rps6ka3
4.70997e-05	0.479438	0.838	0.462	1	LCM	Slfn2
5.0217e-05	0.424583	0.865	0.47	1	LCM	Wdr26
5.0311e-05	0.255297	0.811	0.364	1	LCM	Rnf7
5.84956e-05	0.304424	0.676	0.313	1	LCM	Cope
6.02801e-05	0.3447	0.757	0.366	1	LCM	Nrip1
6.58478e-05	0.348072	0.865	0.439	1	LCM	Rtn4
6.91623e-05	0.273964	0.73	0.327	1	LCM	Fam96a
8.48359e-05	0.31326	0.865	0.456	1	LCM	Timm13
8.48378e-05	0.321649	0.811	0.392	1	LCM	Klf4
9.12903e-05	0.484469	0.865	0.473	1	LCM	Ptpn1
9.16335e-05	0.261492	0.838	0.411	1	LCM	Abi1
9.41554e-05	0.560189	0.784	0.42	1	LCM	Mif
9.72773e-05	0.435595	0.838	0.455	1	LCM	Ndufb3
9.79758e-05	0.440004	0.946	0.71	1	LCM	Cox6b1
0.000103246	0.820213	1	0.683	1	LCM	Klf6
0.000109578	0.446768	1	0.632	1	LCM	Ppib
0.000110104	0.394879	0.919	0.567	1	LCM	Capza2
0.000113929	0.366155	0.378	0.141	1	LCM	Mbd1
0.000115438	0.344363	1	0.705	1	LCM	Gabarap
0.000139458	0.809432	0.892	0.585	1	LCM	Ier2
0.000142276	0.362338	0.892	0.489	1	LCM	Snx3
0.000142469	0.395649	1	0.71	1	LCM	Actr3
0.000166196	0.481352	0.865	0.5	1	LCM	Tapbp
0.000177688	0.394764	0.892	0.524	1	LCM	Mrpl52
0.000187785	0.390698	0.946	0.545	1	LCM	Ywhae
0.000189361	0.35477	0.892	0.488	1	LCM	Minos1
0.000199792	0.31895	0.919	0.527	1	LCM	Uqcr11
0.000203028	0.255357	0.865	0.416	1	LCM	Ndufb8
0.000206751	0.2501	0.865	0.438	1	LCM	Ndufv3
0.000214836	0.350482	0.865	0.458	1	LCM	Vcp
0.000223546	0.465032	0.838	0.495	1	LCM	Pkm
0.000232706	0.402026	0.946	0.629	1	LCM	Hsp90aa1
0.000239146	0.260484	0.946	0.511	1	LCM	Apbb1ip
0.000249565	0.265085	0.784	0.383	1	LCM	Ndufab1
0.000250102	0.318843	0.919	0.487	1	LCM	Atp5o.1
0.000282962	0.325042	0.973	0.557	1	LCM	Fam49b
0.000289772	0.273931	0.919	0.625	1	LCM	Gmfg
0.000297642	0.380312	0.919	0.501	1	LCM	Atp5g1
0.000330316	0.389101	1	0.918	1	LCM	Rps29
0.000354077	0.283597	0.892	0.483	1	LCM	Atp5g3
0.000363935	0.643285	1	0.916	1	LCM	H2-D1
0.000364626	0.347166	0.973	0.697	1	LCM	Slc25a3
0.000413022	0.382432	0.919	0.577	1	LCM	Gpx4
0.00044383	0.290905	0.919	0.576	1	LCM	Rap1a
0.000472478	0.297115	0.405	0.171	1	LCM	Dynll2
0.000480488	0.327258	0.919	0.535	1	LCM	Anxa2
0.000507009	1.00302	0.649	0.389	1	LCM	H2-Ab1
0.000551271	0.371516	0.919	0.565	1	LCM	Uqcrq
0.000553086	0.371059	0.946	0.615	1	LCM	Cd53
0.000573255	0.317186	0.838	0.47	1	LCM	Cops9
0.000576682	0.26887	0.946	0.537	1	LCM	Ndufb9
0.000827498	0.609409	0.784	0.543	1	LCM	Aldoa
0.000859955	0.294522	0.757	0.405	1	LCM	Bola2
0.000865837	0.742181	0.514	0.272	1	LCM	Itga6
0.000944469	0.288819	0.892	0.53	1	LCM	Eif2s2
0.000950452	0.260712	0.892	0.505	1	LCM	Diaph1
0.000972131	0.517894	0.784	0.461	1	LCM	Cd74
0.00105786	0.399202	0.838	0.47	1	LCM	Gpi1
0.00113329	0.333711	0.973	0.663	1	LCM	Atp5j
0.00121091	0.27466	0.838	0.546	1	LCM	Psma2
0.0013658	0.798564	0.649	0.382	1	LCM	H2-Aa
0.00145324	0.327337	0.892	0.577	1	LCM	Eif5a
0.00149528	0.331403	0.676	0.414	1	LCM	Psmb10
0.00150827	0.343881	0.946	0.814	1	LCM	Arpc2
0.00195118	0.451861	1	0.793	1	LCM	Klf2
0.00225104	0.875986	0.595	0.347	1	LCM	H2-Eb1
0.0032498	0.357926	0.919	0.7	1	LCM	S100a10
0.00371503	0.304507	1	0.635	1	LCM	Tpm3
0.00407042	0.32923	0.892	0.579	1	LCM	Cox7b
0.00615912	0.36093	0.216	0.089	1	LCM	Slamf9
0.00719548	0.361256	0.946	0.841	1	LCM	Hspa8
0.00750181	0.460471	0.946	0.674	1	LCM	Sec61b
0.00808255	0.250842	0.568	0.296	1	LCM	Fosb
0.00838034	0.26546	1	0.74	1	LCM	Pabpc1
0	2.43267	0.925	0.021	0	Prolif. DC	Birc5
0	1.1936	0.7	0.013	0	Prolif. DC	Ccna2
0	0.813631	0.525	0.006	0	Prolif. DC	Pimreg
0	0.705239	0.6	0.009	0	Prolif. DC	Bub1
4.99706e-292	0.95092	0.625	0.011	1.20564e-287	Prolif. DC	Ccnb1
1.40359e-282	2.86562	0.675	0.013	3.38644e-278	Prolif. DC	Mgl2
1.7402e-278	1.34952	0.725	0.015	4.19858e-274	Prolif. DC	Kif11
2.50017e-273	2.05006	0.775	0.018	6.03216e-269	Prolif. DC	Cenpf
7.35695e-268	1.6975	0.725	0.016	1.77501e-263	Prolif. DC	Ccnb2
2.05878e-264	1.48184	0.675	0.014	4.96723e-260	Prolif. DC	Nusap1
4.90663e-262	1.21646	0.75	0.018	1.18382e-257	Prolif. DC	Ckap2l
6.12544e-257	1.35313	0.75	0.018	1.47789e-252	Prolif. DC	Spc24
5.2979e-252	1.34139	0.6	0.012	1.27823e-247	Prolif. DC	Hmmr
1.08091e-239	2.33313	0.775	0.021	2.6079e-235	Prolif. DC	Ube2c
1.53371e-233	1.47323	0.675	0.016	3.70038e-229	Prolif. DC	Cdca3
1.30886e-230	0.986131	0.575	0.012	3.1579e-226	Prolif. DC	Aspm
3.31781e-230	0.78261	0.475	0.008	8.00488e-226	Prolif. DC	Melk
1.85653e-228	1.15394	0.7	0.017	4.47926e-224	Prolif. DC	Kif15
1.94763e-228	0.619861	0.425	0.006	4.69905e-224	Prolif. DC	Iqgap3
4.31799e-223	2.32612	0.6	0.013	1.0418e-218	Prolif. DC	Cd209a
7.35239e-218	1.59649	0.8	0.024	1.77391e-213	Prolif. DC	Cdca8
5.63057e-217	0.754974	0.55	0.011	1.35849e-212	Prolif. DC	Cep55
2.02858e-215	0.679005	0.475	0.008	4.89436e-211	Prolif. DC	Pbk
1.57091e-209	0.613754	0.425	0.007	3.79015e-205	Prolif. DC	Spag5
6.5633e-203	0.621981	0.475	0.009	1.58353e-198	Prolif. DC	Nuf2
2.68544e-197	0.334859	0.325	0.004	6.47917e-193	Prolif. DC	Troap
5.59735e-194	1.1834	0.675	0.019	1.35047e-189	Prolif. DC	Knl1
1.06654e-193	0.413214	0.4	0.007	2.57324e-189	Prolif. DC	Kif2c
2.68443e-193	1.17997	0.725	0.022	6.47673e-189	Prolif. DC	Tpx2
4.80236e-189	0.958497	0.55	0.013	1.15866e-184	Prolif. DC	Cdkn3
1.86509e-184	0.612472	0.475	0.01	4.49991e-180	Prolif. DC	Neil3
1.15145e-183	0.646135	0.55	0.013	2.77811e-179	Prolif. DC	E2f8
1.42535e-180	2.57767	0.9	0.038	3.43895e-176	Prolif. DC	Mki67
4.37029e-175	2.58592	0.925	0.041	1.05442e-170	Prolif. DC	Top2a
5.44337e-175	0.952521	0.6	0.017	1.31332e-170	Prolif. DC	Aurkb
1.04226e-174	0.44217	0.425	0.008	2.51465e-170	Prolif. DC	Mxd3
8.30176e-173	0.775918	0.45	0.01	2.00297e-168	Prolif. DC	Esco2
7.23822e-172	2.72799	0.5	0.012	1.74637e-167	Prolif. DC	Ccl17
2.22784e-171	0.705952	0.525	0.013	5.3751e-167	Prolif. DC	Cenpm
5.02759e-171	0.484287	0.5	0.012	1.21301e-166	Prolif. DC	Kif4
2.04447e-169	0.522761	0.375	0.007	4.93269e-165	Prolif. DC	Ska1
9.98367e-160	0.964762	0.625	0.02	2.40876e-155	Prolif. DC	Cdk1
2.61055e-158	1.42357	0.6	0.019	6.29846e-154	Prolif. DC	Cenpe
2.22736e-155	1.07034	0.6	0.019	5.37396e-151	Prolif. DC	Tk1
4.72964e-155	0.616059	0.475	0.012	1.14112e-150	Prolif. DC	Rad51ap1
8.32499e-155	0.780518	0.475	0.012	2.00857e-150	Prolif. DC	Sgo2a
1.22705e-154	0.261192	0.3	0.005	2.9605e-150	Prolif. DC	Hist1h3c
4.65337e-153	0.336453	0.35	0.006	1.12272e-148	Prolif. DC	Kifc1
1.47543e-152	0.877259	0.55	0.016	3.55977e-148	Prolif. DC	Cdc20
2.23676e-151	0.263647	0.3	0.005	5.39662e-147	Prolif. DC	Kif18b
2.81784e-151	0.631255	0.45	0.011	6.7986e-147	Prolif. DC	Shcbp1
5.5613e-150	0.776631	0.55	0.016	1.34177e-145	Prolif. DC	Mis18bp1
1.58837e-149	0.554011	0.45	0.011	3.83226e-145	Prolif. DC	Cenph
7.61961e-147	2.19049	0.75	0.032	1.83838e-142	Prolif. DC	Tnip3
6.29826e-143	0.765397	0.55	0.017	1.51958e-138	Prolif. DC	Dlgap5
3.10085e-140	0.4193	0.425	0.01	7.48143e-136	Prolif. DC	Rad51
3.22305e-140	1.01005	0.325	0.006	7.77626e-136	Prolif. DC	Dcstamp
3.97105e-138	0.663675	0.45	0.012	9.58096e-134	Prolif. DC	Ncapg
1.18513e-135	2.67508	0.8	0.04	2.85935e-131	Prolif. DC	Pclaf
1.64361e-135	0.608981	0.35	0.007	3.96553e-131	Prolif. DC	Gfra2
6.11771e-134	0.470571	0.35	0.007	1.47602e-129	Prolif. DC	Mcm10
7.46264e-132	0.722942	0.575	0.02	1.80051e-127	Prolif. DC	Asf1b
7.48261e-127	0.621768	0.375	0.009	1.80533e-122	Prolif. DC	Nsl1
6.90107e-126	0.772147	0.65	0.027	1.66502e-121	Prolif. DC	Tacc3
9.53045e-126	1.02919	0.525	0.018	2.29941e-121	Prolif. DC	Hist1h2ap
6.31858e-122	2.16604	0.95	0.065	1.52448e-117	Prolif. DC	Cks1b
7.09384e-121	1.42303	0.625	0.026	1.71153e-116	Prolif. DC	Prc1
1.34337e-120	0.925214	0.625	0.026	3.24115e-116	Prolif. DC	Knstrn
5.18017e-118	0.316649	0.325	0.007	1.24982e-113	Prolif. DC	Depdc1a
2.43186e-117	0.526435	0.375	0.01	5.86735e-113	Prolif. DC	Plk1
7.79191e-116	0.365805	0.275	0.005	1.87995e-111	Prolif. DC	Kif14
7.50359e-115	1.10594	0.525	0.02	1.81039e-110	Prolif. DC	Clec10a
3.24869e-113	0.400858	0.325	0.008	7.83811e-109	Prolif. DC	Cdca5
5.46039e-113	0.454595	0.375	0.01	1.31743e-108	Prolif. DC	Kif20a
2.26268e-112	0.350449	0.3	0.007	5.45916e-108	Prolif. DC	Chtf18
4.22074e-112	0.387653	0.275	0.006	1.01834e-107	Prolif. DC	Ctnnd2
3.91577e-111	0.777646	0.5	0.018	9.44759e-107	Prolif. DC	Spc25
9.36283e-109	0.884911	0.45	0.015	2.25897e-104	Prolif. DC	Rrm2
1.24777e-106	0.598393	0.375	0.011	3.01049e-102	Prolif. DC	Ercc6l
5.06644e-106	0.755059	0.525	0.021	1.22238e-101	Prolif. DC	Ndc80
5.35529e-106	0.427638	0.4	0.012	1.29207e-101	Prolif. DC	Fignl1
1.04399e-105	0.719544	0.35	0.009	2.51883e-101	Prolif. DC	Sgo1
2.75388e-105	0.434569	0.4	0.012	6.64429e-101	Prolif. DC	Kif22
4.43248e-105	0.914143	0.65	0.032	1.06942e-100	Prolif. DC	Cit
5.87282e-104	0.316136	0.3	0.007	1.41694e-99	Prolif. DC	Prr11
2.54424e-103	0.629439	0.5	0.02	6.1385e-99	Prolif. DC	Diaph3
2.44516e-102	0.793248	0.35	0.01	5.89944e-98	Prolif. DC	Adam23
4.09379e-101	0.392783	0.35	0.01	9.87708e-97	Prolif. DC	Foxm1
2.34127e-100	0.331788	0.225	0.004	5.64878e-96	Prolif. DC	Ehf
7.17675e-100	0.850411	0.575	0.027	1.73153e-95	Prolif. DC	Fgfr1
3.66711e-99	1.05305	0.7	0.039	8.84765e-95	Prolif. DC	Kif20b
1.40216e-98	0.946518	0.475	0.019	3.38299e-94	Prolif. DC	Hepacam2
4.29532e-97	0.819689	0.575	0.028	1.03633e-92	Prolif. DC	Bub1b
7.46207e-97	0.529328	0.425	0.015	1.80037e-92	Prolif. DC	C330027C09Rik
1.20894e-95	0.430941	0.375	0.012	2.9168e-91	Prolif. DC	Brip1
2.41834e-95	0.330788	0.375	0.012	5.83472e-91	Prolif. DC	Trip13
3.50194e-95	0.724055	0.525	0.024	8.44913e-91	Prolif. DC	Anln
5.63769e-95	0.559367	0.275	0.007	1.3602e-90	Prolif. DC	Stil
3.73409e-94	0.80447	0.475	0.02	9.00924e-90	Prolif. DC	Lmo1
2.09784e-93	0.311923	0.2	0.004	5.06146e-89	Prolif. DC	Parpbp
1.97093e-91	2.52254	0.65	0.038	4.75526e-87	Prolif. DC	Hist1h1b
1.22809e-90	0.466119	0.275	0.007	2.96301e-86	Prolif. DC	Hist1h2ab
1.10137e-88	0.33393	0.375	0.013	2.65727e-84	Prolif. DC	Gen1
6.41091e-88	0.425439	0.375	0.013	1.54676e-83	Prolif. DC	Brca1
1.84666e-85	0.337932	0.25	0.006	4.45544e-81	Prolif. DC	Ttk
8.4569e-85	0.709894	0.6	0.034	2.0404e-80	Prolif. DC	Mad2l1
1.25062e-83	0.971173	0.45	0.02	3.01737e-79	Prolif. DC	Uhrf1
1.50658e-83	0.624022	0.325	0.01	3.63492e-79	Prolif. DC	Cenpp
5.17248e-82	0.461173	0.35	0.012	1.24796e-77	Prolif. DC	Ckap2
9.32076e-81	0.964443	0.675	0.046	2.24882e-76	Prolif. DC	Pak1
1.45697e-80	0.407268	0.35	0.012	3.51523e-76	Prolif. DC	Bard1
4.9714e-79	0.285026	0.225	0.005	1.19945e-74	Prolif. DC	Kntc1
2.02195e-77	0.344099	0.3	0.01	4.87836e-73	Prolif. DC	Rad54l
3.06958e-76	0.355404	0.25	0.007	7.40598e-72	Prolif. DC	Depdc7
4.65295e-76	0.540662	0.5	0.027	1.12262e-71	Prolif. DC	Espl1
1.19657e-75	0.257735	0.25	0.007	2.88697e-71	Prolif. DC	Nek2
6.32308e-75	0.433572	0.3	0.01	1.52557e-70	Prolif. DC	Cdca2
7.0265e-75	1.15891	0.65	0.046	1.69528e-70	Prolif. DC	Tyms
8.67784e-75	0.496707	0.475	0.024	2.0937e-70	Prolif. DC	Cenpk
2.59419e-74	0.441435	0.25	0.007	6.25901e-70	Prolif. DC	Bex6
7.35316e-74	0.427013	0.35	0.013	1.7741e-69	Prolif. DC	Hist1h1a
1.13594e-73	0.297129	0.25	0.007	2.74069e-69	Prolif. DC	Ccnf
6.71153e-71	1.73054	0.775	0.068	1.61929e-66	Prolif. DC	Aif1
2.04146e-70	1.40559	0.75	0.062	4.92544e-66	Prolif. DC	Kif23
8.64953e-70	0.377446	0.4	0.018	2.08687e-65	Prolif. DC	Ncaph
9.39544e-70	0.972013	0.575	0.037	2.26684e-65	Prolif. DC	Kmo
2.57817e-68	0.340663	0.325	0.013	6.22034e-64	Prolif. DC	Spdl1
1.26001e-67	0.255081	0.275	0.009	3.04002e-63	Prolif. DC	Dnph1
3.38698e-67	0.675688	0.55	0.035	8.17176e-63	Prolif. DC	Ncapd2
8.55335e-67	0.665477	0.55	0.036	2.06367e-62	Prolif. DC	B4galt6
1.50811e-65	0.383779	0.325	0.013	3.63861e-61	Prolif. DC	Aurka
5.18384e-65	0.250056	0.225	0.006	1.25071e-60	Prolif. DC	Mybl2
1.05457e-64	0.913874	0.6	0.043	2.54435e-60	Prolif. DC	Cenpw
1.35335e-64	0.348663	0.2	0.005	3.26523e-60	Prolif. DC	Nccrp1
3.95716e-64	0.383328	0.325	0.013	9.54745e-60	Prolif. DC	Cdc45
9.26764e-63	1.37743	0.85	0.091	2.236e-58	Prolif. DC	Racgap1
1.22481e-62	1.71432	0.525	0.036	2.95511e-58	Prolif. DC	Hist1h2ae
2.9823e-62	0.397419	0.2	0.005	7.19541e-58	Prolif. DC	Sept3
4.72799e-62	0.320324	0.25	0.008	1.14072e-57	Prolif. DC	Tspan33
8.04001e-62	0.662113	0.475	0.029	1.93981e-57	Prolif. DC	Gatm
8.53098e-62	0.489981	0.275	0.01	2.05827e-57	Prolif. DC	H1fx
2.13267e-61	0.852411	0.575	0.042	5.1455e-57	Prolif. DC	Lockd
9.30141e-60	0.421487	0.35	0.017	2.24415e-55	Prolif. DC	Chaf1a
4.69026e-58	1.4131	0.825	0.093	1.13162e-53	Prolif. DC	Eps8
1.82357e-57	0.78079	0.475	0.032	4.39972e-53	Prolif. DC	Ncapg2
5.87089e-57	0.679434	0.575	0.045	1.41647e-52	Prolif. DC	Rgs18
8.36052e-57	0.560591	0.55	0.041	2.01714e-52	Prolif. DC	Syce2
3.49755e-56	1.60231	0.6	0.051	8.43855e-52	Prolif. DC	AA467197
3.9087e-56	0.331472	0.25	0.009	9.43053e-52	Prolif. DC	Spns3
2.66998e-54	1.87897	0.85	0.113	6.44186e-50	Prolif. DC	Cfp
3.23529e-54	0.523251	0.4	0.023	7.80577e-50	Prolif. DC	Fbxo5
4.0584e-54	1.54026	0.85	0.108	9.79171e-50	Prolif. DC	Smc2
7.10285e-54	0.520299	0.45	0.029	1.71371e-49	Prolif. DC	Mns1
2.12868e-53	0.368053	0.3	0.014	5.13586e-49	Prolif. DC	Cenps
2.37439e-53	0.71147	0.6	0.052	5.72869e-49	Prolif. DC	Ppfia4
1.00094e-52	0.472648	0.35	0.019	2.41497e-48	Prolif. DC	Kctd14
8.89303e-52	0.498516	0.225	0.008	2.14562e-47	Prolif. DC	Gm13373
1.05137e-51	0.517889	0.5	0.037	2.53663e-47	Prolif. DC	Blm
1.58696e-50	0.493203	0.525	0.041	3.82886e-46	Prolif. DC	Bora
1.95958e-50	0.696476	0.5	0.039	4.72788e-46	Prolif. DC	Clspn
1.13833e-49	0.330325	0.25	0.01	2.74646e-45	Prolif. DC	Cldn1
2.04262e-49	0.932581	0.525	0.044	4.92823e-45	Prolif. DC	Qpct
4.92256e-49	0.269572	0.275	0.013	1.18767e-44	Prolif. DC	4930579G24Rik
3.19896e-48	0.534266	0.325	0.018	7.71813e-44	Prolif. DC	Tnfsf9
4.12659e-48	0.687984	0.65	0.067	9.95623e-44	Prolif. DC	Arhgap11a
8.95938e-48	0.814272	0.575	0.053	2.16163e-43	Prolif. DC	Cysltr1
1.13275e-47	0.55829	0.575	0.052	2.73299e-43	Prolif. DC	Rfc4
1.44475e-46	1.5173	0.875	0.138	3.48574e-42	Prolif. DC	Olfm1
1.9532e-46	1.16848	0.725	0.088	4.71248e-42	Prolif. DC	Slamf9
9.81827e-46	0.47639	0.55	0.049	2.36885e-41	Prolif. DC	Plk4
3.55847e-45	1.50034	0.825	0.115	8.58551e-41	Prolif. DC	Ckb
6.09412e-45	0.382583	0.275	0.014	1.47033e-40	Prolif. DC	Ect2
8.73476e-45	0.583164	0.475	0.038	2.10744e-40	Prolif. DC	Klrb1b
5.27414e-44	1.02459	0.725	0.091	1.27249e-39	Prolif. DC	Ccdc34
6.82437e-44	0.394886	0.475	0.039	1.64651e-39	Prolif. DC	Hmgb3
1.26475e-43	1.42589	0.625	0.071	3.05146e-39	Prolif. DC	Cxcl16
1.92439e-43	0.311975	0.35	0.022	4.64298e-39	Prolif. DC	Haspin
2.33897e-43	2.58981	1	0.217	5.64323e-39	Prolif. DC	Stmn1
1.01775e-42	0.37715	0.375	0.026	2.45552e-38	Prolif. DC	Gins2
1.71459e-42	0.372103	0.3	0.017	4.13678e-38	Prolif. DC	Il1rl1
6.68756e-42	0.717492	0.5	0.046	1.61351e-37	Prolif. DC	Batf3
9.00015e-42	0.565307	0.525	0.05	2.17147e-37	Prolif. DC	Tubg1
1.0478e-41	0.376665	0.35	0.023	2.52803e-37	Prolif. DC	Rtn1
1.7481e-41	0.251089	0.275	0.015	4.21763e-37	Prolif. DC	Gcat
2.69669e-41	0.305374	0.4	0.03	6.50631e-37	Prolif. DC	Cenpl
2.95445e-41	1.33349	0.9	0.136	7.12819e-37	Prolif. DC	Plbd1
4.74725e-41	0.302747	0.3	0.018	1.14537e-36	Prolif. DC	Tcf19
2.05707e-40	1.20713	0.325	0.021	4.9631e-36	Prolif. DC	Mmp12
3.47978e-40	1.35474	0.575	0.065	8.39566e-36	Prolif. DC	Clec4b1
1.31237e-39	0.841154	0.65	0.081	3.16636e-35	Prolif. DC	Tubb6
1.78964e-39	0.454039	0.325	0.021	4.31787e-35	Prolif. DC	Dtl
1.18232e-38	0.440719	0.4	0.032	2.85259e-34	Prolif. DC	Hist2h2ac
1.24152e-38	0.381938	0.35	0.025	2.99541e-34	Prolif. DC	Hist1h3e
1.46165e-38	1.09706	0.7	0.096	3.52651e-34	Prolif. DC	Ezh2
1.47392e-38	0.871274	0.825	0.125	3.55613e-34	Prolif. DC	Pkib
1.77681e-38	0.490554	0.4	0.032	4.28691e-34	Prolif. DC	Alg8
2.3296e-38	0.511526	0.525	0.053	5.62062e-34	Prolif. DC	Hirip3
4.05742e-38	0.798492	0.525	0.056	9.78935e-34	Prolif. DC	Incenp
5.02362e-38	1.17805	0.775	0.116	1.21205e-33	Prolif. DC	Pid1
6.70668e-38	0.425327	0.525	0.053	1.61812e-33	Prolif. DC	Sass6
1.4005e-37	1.08843	0.7	0.096	3.37898e-33	Prolif. DC	Slamf7
4.86624e-37	1.33479	0.75	0.116	1.17408e-32	Prolif. DC	H2afx
6.18851e-37	0.793531	0.525	0.056	1.4931e-32	Prolif. DC	Lig1
7.52138e-37	0.423165	0.45	0.042	1.81468e-32	Prolif. DC	Rnf26
2.88763e-36	0.470438	0.3	0.02	6.96699e-32	Prolif. DC	Flt3
3.1896e-36	1.08772	0.65	0.09	7.69554e-32	Prolif. DC	Gmnn
3.41776e-36	1.24051	0.75	0.121	8.24602e-32	Prolif. DC	Dctpp1
4.45618e-36	0.439666	0.375	0.03	1.07514e-31	Prolif. DC	Wee1
1.06144e-35	0.440219	0.35	0.027	2.56094e-31	Prolif. DC	Dhfr
2.00048e-35	0.273288	0.35	0.027	4.82656e-31	Prolif. DC	Pkmyt1
3.06437e-35	1.23695	0.775	0.119	7.3934e-31	Prolif. DC	Ccnd1
3.08221e-35	0.91821	0.775	0.123	7.43645e-31	Prolif. DC	Naga
3.31379e-35	0.295745	0.375	0.031	7.99518e-31	Prolif. DC	Gemin6
3.39293e-35	0.922226	0.775	0.123	8.18612e-31	Prolif. DC	Mcub
2.0817e-34	0.620808	0.525	0.06	5.02251e-30	Prolif. DC	Fen1
2.76492e-34	0.320795	0.275	0.018	6.67093e-30	Prolif. DC	Ddr1
3.22908e-34	0.811404	0.6	0.075	7.79079e-30	Prolif. DC	Basp1
3.49047e-34	0.328147	0.35	0.028	8.42146e-30	Prolif. DC	Chek2
3.58554e-34	0.592206	0.35	0.028	8.65084e-30	Prolif. DC	Atad5
4.06828e-34	0.429362	0.275	0.018	9.81554e-30	Prolif. DC	Nt5dc2
6.60124e-34	1.98937	0.975	0.228	1.59268e-29	Prolif. DC	S100a4
7.8716e-34	0.413569	0.5	0.054	1.89918e-29	Prolif. DC	Nectin1
8.29303e-34	0.8303	0.475	0.05	2.00086e-29	Prolif. DC	Epcam
9.50697e-34	3.22761	1	0.347	2.29375e-29	Prolif. DC	H2-Eb1
1.86033e-33	0.869174	0.525	0.061	4.48842e-29	Prolif. DC	Rogdi
2.15247e-33	0.502652	0.425	0.041	5.19327e-29	Prolif. DC	Rfc5
2.26926e-33	1.8836	0.925	0.222	5.47504e-29	Prolif. DC	H2-DMb1
7.64829e-33	0.280133	0.35	0.029	1.8453e-28	Prolif. DC	Slamf8
1.07043e-32	1.34456	0.975	0.221	2.58262e-28	Prolif. DC	Selenoh
1.39876e-32	0.747842	0.65	0.092	3.3748e-28	Prolif. DC	Rrm1
1.45144e-32	0.446357	0.375	0.033	3.50189e-28	Prolif. DC	Bend4
1.88603e-32	0.842655	0.725	0.118	4.55043e-28	Prolif. DC	Fh1
2.01421e-32	0.551732	0.525	0.062	4.85967e-28	Prolif. DC	Ank
3.71729e-32	1.22689	0.85	0.162	8.9687e-28	Prolif. DC	Cks2
1.345e-31	0.304671	0.325	0.026	3.24508e-27	Prolif. DC	Chaf1b
2.99073e-31	0.645167	0.65	0.096	7.21574e-27	Prolif. DC	Rnaseh2b
3.13041e-31	0.56527	0.475	0.055	7.55274e-27	Prolif. DC	Spire1
5.03657e-31	0.350999	0.4	0.038	1.21517e-26	Prolif. DC	Prim1
5.23028e-31	0.262801	0.425	0.043	1.26191e-26	Prolif. DC	Haus7
5.52086e-31	0.924055	0.825	0.155	1.33202e-26	Prolif. DC	Mpp6
5.98464e-31	0.445882	0.425	0.044	1.44392e-26	Prolif. DC	Fancl
6.53259e-31	0.334243	0.225	0.013	1.57612e-26	Prolif. DC	Ccne1
7.07697e-31	1.5776	0.825	0.163	1.70746e-26	Prolif. DC	Cenpa
7.85318e-31	0.576495	0.375	0.035	1.89474e-26	Prolif. DC	Hells
1.24927e-30	0.868765	0.725	0.12	3.01411e-26	Prolif. DC	Alcam
1.40284e-30	2.81648	1	0.382	3.38463e-26	Prolif. DC	H2-Aa
2.4447e-30	0.66519	0.45	0.05	5.89833e-26	Prolif. DC	Mcm5
4.5694e-30	0.277721	0.325	0.027	1.10246e-25	Prolif. DC	St3gal5
4.60301e-30	0.592039	0.425	0.047	1.11057e-25	Prolif. DC	Spint1
5.29813e-30	0.506941	0.575	0.077	1.27828e-25	Prolif. DC	Rpp30
1.53415e-29	1.21324	0.75	0.135	3.70144e-25	Prolif. DC	Bcl2a1d
1.94321e-29	3.14273	0.975	0.388	4.68839e-25	Prolif. DC	H2-Ab1
2.14824e-29	0.434787	0.45	0.051	5.18306e-25	Prolif. DC	Jpt2
3.734e-29	0.890645	0.875	0.171	9.00901e-25	Prolif. DC	Evi2a
4.7741e-29	0.620651	0.7	0.111	1.15185e-24	Prolif. DC	Hfe
5.70471e-29	0.354398	0.275	0.021	1.37637e-24	Prolif. DC	Tmem107
6.07936e-29	0.760026	0.65	0.1	1.46677e-24	Prolif. DC	Grk3
3.12463e-28	0.744542	0.7	0.118	7.5388e-24	Prolif. DC	Ms4a6d
7.75206e-28	1.10535	0.775	0.143	1.87034e-23	Prolif. DC	Ciita
8.2532e-28	0.630729	0.475	0.06	1.99125e-23	Prolif. DC	Ptpro
8.6975e-28	0.90365	0.575	0.086	2.09845e-23	Prolif. DC	Tipin
1.95127e-27	1.17637	0.875	0.186	4.70783e-23	Prolif. DC	Ms4a6c
2.44231e-27	0.812939	0.875	0.183	5.89257e-23	Prolif. DC	Lmnb1
2.84125e-27	0.731238	0.675	0.11	6.85507e-23	Prolif. DC	Jaml
2.86788e-27	0.882609	0.75	0.139	6.91933e-23	Prolif. DC	Cmc2
5.0214e-27	2.7939	1	0.461	1.21151e-22	Prolif. DC	Cd74
5.14107e-27	0.25009	0.4	0.043	1.24039e-22	Prolif. DC	Cep128
1.07381e-26	0.346357	0.325	0.031	2.59078e-22	Prolif. DC	Plpp2
1.56637e-26	0.535681	0.4	0.046	3.77919e-22	Prolif. DC	Tnni2
1.63325e-26	0.318269	0.3	0.026	3.94055e-22	Prolif. DC	Skp2
2.18994e-26	0.628672	0.475	0.061	5.28367e-22	Prolif. DC	Hist1h1d
2.35896e-26	0.274976	0.3	0.027	5.69147e-22	Prolif. DC	Nmral1
3.04956e-26	0.607278	0.65	0.105	7.35766e-22	Prolif. DC	1700025G04Rik
7.45995e-26	1.0667	0.95	0.22	1.79986e-21	Prolif. DC	Ly86
8.4065e-26	0.347264	0.275	0.023	2.02824e-21	Prolif. DC	Ssx2ip
1.12342e-25	0.762681	0.675	0.118	2.71048e-21	Prolif. DC	Shtn1
1.47589e-25	0.580757	0.475	0.063	3.56088e-21	Prolif. DC	Cfh
1.51282e-25	0.909912	0.9	0.188	3.64997e-21	Prolif. DC	Cd68
1.67342e-25	2.58541	1	0.728	4.03745e-21	Prolif. DC	H2afz
1.89374e-25	0.272922	0.4	0.046	4.56902e-21	Prolif. DC	Tbc1d31
2.10961e-25	0.27989	0.375	0.04	5.08986e-21	Prolif. DC	Wdhd1
3.3171e-25	1.01353	0.9	0.195	8.00317e-21	Prolif. DC	Rassf4
6.61103e-25	0.299497	0.25	0.02	1.59504e-20	Prolif. DC	Rnf150
7.52888e-25	0.274404	0.5	0.069	1.81649e-20	Prolif. DC	Med9
9.60869e-25	0.478494	0.275	0.024	2.31829e-20	Prolif. DC	Smim5
9.7803e-25	0.3611	0.375	0.043	2.35969e-20	Prolif. DC	Aph1c
1.17869e-24	1.60268	0.9	0.246	2.84383e-20	Prolif. DC	Napsa
1.31813e-24	1.80254	0.975	0.345	3.18025e-20	Prolif. DC	H2-DMa
1.378e-24	0.375313	0.45	0.058	3.32469e-20	Prolif. DC	Haus4
1.54572e-24	1.51248	0.775	0.177	3.72936e-20	Prolif. DC	Fcgr2b
2.03639e-24	0.263292	0.375	0.042	4.91319e-20	Prolif. DC	Nudt1
2.11007e-24	0.608719	0.825	0.196	5.09097e-20	Prolif. DC	Gsn
2.9306e-24	0.624269	0.675	0.121	7.07067e-20	Prolif. DC	Ccr5
3.17371e-24	1.00959	0.85	0.203	7.65721e-20	Prolif. DC	Vrk1
3.26959e-24	0.917654	0.85	0.202	7.88855e-20	Prolif. DC	Lsm2
3.56674e-24	0.445013	0.7	0.123	8.60548e-20	Prolif. DC	Lat2
4.06452e-24	0.37965	0.425	0.054	9.80647e-20	Prolif. DC	Rfc3
6.05671e-24	0.593498	0.6	0.099	1.4613e-19	Prolif. DC	Tctex1d2
1.12181e-23	0.405454	0.575	0.092	2.70659e-19	Prolif. DC	Rps6ka4
1.30036e-23	0.258276	0.325	0.034	3.13737e-19	Prolif. DC	Rcc1
1.94996e-23	0.460725	0.35	0.039	4.70466e-19	Prolif. DC	Pola1
1.98926e-23	1.69639	1	0.414	4.79949e-19	Prolif. DC	H2afv
2.37546e-23	1.44102	0.925	0.268	5.73128e-19	Prolif. DC	Ctsh
2.55779e-23	0.662117	0.75	0.142	6.17118e-19	Prolif. DC	Itgax
2.92069e-23	0.543789	0.5	0.075	7.04674e-19	Prolif. DC	Tfdp1
3.618e-23	0.266332	0.45	0.06	8.72915e-19	Prolif. DC	Pold1
3.75907e-23	0.755064	0.7	0.143	9.0695e-19	Prolif. DC	Prdx4
4.42894e-23	0.295125	0.375	0.045	1.06857e-18	Prolif. DC	Fkbp1b
6.29938e-23	0.269925	0.325	0.034	1.51985e-18	Prolif. DC	Chn2
6.72067e-23	0.899112	0.75	0.158	1.6215e-18	Prolif. DC	Mt1
1.04338e-22	1.16599	0.8	0.201	2.51736e-18	Prolif. DC	Rbpj
1.21706e-22	1.18616	0.65	0.134	2.93641e-18	Prolif. DC	Dut
1.3099e-22	0.582461	0.6	0.103	3.1604e-18	Prolif. DC	Pmf1
1.54524e-22	1.71124	1	0.554	3.72821e-18	Prolif. DC	Atox1
1.62683e-22	2.22157	1	0.608	3.92505e-18	Prolif. DC	Hmgb2
2.19274e-22	0.615098	0.375	0.047	5.29043e-18	Prolif. DC	Gas2l3
2.26716e-22	0.49983	0.7	0.133	5.46997e-18	Prolif. DC	Irf5
2.43327e-22	3.07282	1	0.681	5.87074e-18	Prolif. DC	Cst3
2.72617e-22	0.439282	0.55	0.09	6.57743e-18	Prolif. DC	Anapc15
2.7305e-22	0.581791	0.5	0.079	6.58789e-18	Prolif. DC	Dna2
3.59126e-22	0.373574	0.575	0.093	8.66462e-18	Prolif. DC	Cx3cr1
4.93389e-22	0.761663	0.7	0.145	1.1904e-17	Prolif. DC	Sdf2l1
6.54976e-22	0.352043	0.525	0.082	1.58026e-17	Prolif. DC	Mtmr14
8.47264e-22	0.263893	0.4	0.052	2.04419e-17	Prolif. DC	Arl10
1.52253e-21	0.488703	0.55	0.094	3.6734e-17	Prolif. DC	Apip
1.5501e-21	0.414615	0.375	0.047	3.73994e-17	Prolif. DC	Cdkn2c
1.58347e-21	0.296355	0.375	0.046	3.82044e-17	Prolif. DC	Irf4
2.52316e-21	0.678721	0.45	0.068	6.08764e-17	Prolif. DC	Tmem141
2.54632e-21	0.642357	0.575	0.101	6.14351e-17	Prolif. DC	Dynlt1f
2.69737e-21	0.294374	0.25	0.023	6.50795e-17	Prolif. DC	Cdca7
2.86193e-21	0.631266	0.575	0.102	6.90497e-17	Prolif. DC	Tiam1
3.14861e-21	0.484572	0.475	0.074	7.59666e-17	Prolif. DC	P2ry6
3.28223e-21	0.823203	0.575	0.102	7.91904e-17	Prolif. DC	H2-Oa
3.42031e-21	0.751027	0.575	0.108	8.25219e-17	Prolif. DC	Dapk1
3.97016e-21	0.330398	0.4	0.053	9.5788e-17	Prolif. DC	Lin9
4.69671e-21	1.0011	0.775	0.192	1.13317e-16	Prolif. DC	Siva1
4.89034e-21	0.497109	0.575	0.1	1.17989e-16	Prolif. DC	Sh2d1b1
5.01256e-21	0.334351	0.425	0.06	1.20938e-16	Prolif. DC	Snx8
5.6633e-21	0.78095	0.6	0.111	1.36638e-16	Prolif. DC	Dbf4
8.6835e-21	1.66558	0.325	0.038	2.09507e-16	Prolif. DC	C1qa
9.48048e-21	0.835226	0.625	0.126	2.28736e-16	Prolif. DC	Hat1
1.03652e-20	1.19888	0.925	0.261	2.50081e-16	Prolif. DC	Tmem176b
1.2294e-20	0.290414	0.375	0.049	2.96618e-16	Prolif. DC	Ttf2
1.26046e-20	0.459265	0.575	0.103	3.04112e-16	Prolif. DC	Nde1
1.31338e-20	0.472639	0.275	0.028	3.1688e-16	Prolif. DC	Mms22l
1.33538e-20	1.02289	0.725	0.163	3.22187e-16	Prolif. DC	Tep1
1.49025e-20	1.43846	0.975	0.39	3.59553e-16	Prolif. DC	Ube2s
1.94765e-20	0.500768	0.625	0.121	4.6991e-16	Prolif. DC	Scpep1
1.95932e-20	0.335063	0.5	0.081	4.72724e-16	Prolif. DC	Ppil1
2.60479e-20	0.439633	0.7	0.143	6.28458e-16	Prolif. DC	Rp2
2.80277e-20	0.475501	0.475	0.077	6.76224e-16	Prolif. DC	Sh3pxd2b
4.05458e-20	0.45321	0.55	0.097	9.78248e-16	Prolif. DC	Mis18a
6.94411e-20	0.343245	0.55	0.096	1.67541e-15	Prolif. DC	Rdm1
7.97891e-20	0.814205	0.7	0.161	1.92507e-15	Prolif. DC	Nsd2
8.04391e-20	0.513563	0.55	0.097	1.94075e-15	Prolif. DC	Cd72
9.79219e-20	0.384103	0.425	0.064	2.36256e-15	Prolif. DC	Cryl1
1.13884e-19	0.588956	0.775	0.179	2.74769e-15	Prolif. DC	Lyar
1.2396e-19	0.293301	0.375	0.05	2.99079e-15	Prolif. DC	Cep57l1
1.25753e-19	0.681396	0.725	0.167	3.03404e-15	Prolif. DC	5031439G07Rik
1.2707e-19	0.607682	0.65	0.129	3.06581e-15	Prolif. DC	Dab2
1.47693e-19	0.374079	0.425	0.063	3.5634e-15	Prolif. DC	Cntln
1.54918e-19	0.463748	0.6	0.114	3.73771e-15	Prolif. DC	Map4k1
1.86575e-19	0.519166	0.575	0.106	4.5015e-15	Prolif. DC	Hspb11
2.0383e-19	0.485676	0.6	0.117	4.9178e-15	Prolif. DC	Nxt1
2.04024e-19	0.781806	0.6	0.123	4.92249e-15	Prolif. DC	Clec12a
2.52061e-19	0.308174	0.4	0.057	6.08148e-15	Prolif. DC	Dbr1
2.56755e-19	0.642411	0.5	0.086	6.19474e-15	Prolif. DC	Hist1h4d
2.62761e-19	0.445355	0.75	0.164	6.33963e-15	Prolif. DC	Sae1
2.79093e-19	1.50168	0.975	0.533	6.73367e-15	Prolif. DC	Ran
2.81517e-19	0.394479	0.575	0.108	6.79216e-15	Prolif. DC	Slc29a3
2.91609e-19	0.475843	0.675	0.14	7.03564e-15	Prolif. DC	Myo5a
3.07362e-19	0.948231	0.7	0.158	7.41573e-15	Prolif. DC	Rnase6
3.24376e-19	0.690621	0.75	0.181	7.82622e-15	Prolif. DC	Plp2
3.47529e-19	0.407861	0.6	0.116	8.38482e-15	Prolif. DC	Ak6
4.67633e-19	1.59239	1	0.905	1.12826e-14	Prolif. DC	Ptma
5.6121e-19	1.34407	0.95	0.37	1.35403e-14	Prolif. DC	Gm2a
6.00147e-19	0.731536	0.625	0.129	1.44797e-14	Prolif. DC	Clec4a2
6.04502e-19	0.446266	0.4	0.06	1.45848e-14	Prolif. DC	Cox6b2
6.25363e-19	0.311367	0.275	0.03	1.50881e-14	Prolif. DC	Gapt
6.94871e-19	0.604274	0.625	0.132	1.67652e-14	Prolif. DC	Bri3bp
7.29919e-19	1.46897	0.95	0.344	1.76108e-14	Prolif. DC	Ptms
8.26062e-19	1.2744	0.875	0.298	1.99304e-14	Prolif. DC	Syngr2
8.50338e-19	0.647868	0.475	0.083	2.05161e-14	Prolif. DC	Mcm7
8.93805e-19	0.400748	0.3	0.036	2.15648e-14	Prolif. DC	Ryr1
1.04141e-18	0.624852	0.525	0.096	2.5126e-14	Prolif. DC	Fdps
1.10435e-18	0.560067	0.725	0.164	2.66446e-14	Prolif. DC	Cbx5
1.14884e-18	0.59461	0.525	0.097	2.77181e-14	Prolif. DC	Cd86
1.38121e-18	1.33955	0.975	0.439	3.33244e-14	Prolif. DC	Atpif1
1.81351e-18	0.461977	0.55	0.106	4.37546e-14	Prolif. DC	Sigmar1
1.86232e-18	0.569875	0.525	0.1	4.49322e-14	Prolif. DC	Nelfe
1.99876e-18	1.75446	0.9	0.361	4.8224e-14	Prolif. DC	Tuba1b
2.43452e-18	1.16219	0.875	0.258	5.87377e-14	Prolif. DC	Tmem176a
2.73084e-18	0.407579	0.7	0.154	6.5887e-14	Prolif. DC	Stoml2
2.87187e-18	1.89453	1	0.738	6.92896e-14	Prolif. DC	Crip1
2.98011e-18	0.743093	0.775	0.19	7.1901e-14	Prolif. DC	Dapp1
3.27087e-18	0.375943	0.425	0.067	7.89163e-14	Prolif. DC	Ppih
3.88898e-18	0.610113	0.9	0.236	9.38295e-14	Prolif. DC	Ssr2
4.38138e-18	0.504155	0.475	0.084	1.05709e-13	Prolif. DC	Orc6
4.64095e-18	0.290883	0.275	0.031	1.11972e-13	Prolif. DC	Ube2t
6.26352e-18	0.609298	0.725	0.166	1.5112e-13	Prolif. DC	Pld4
6.59614e-18	2.25262	0.975	0.605	1.59145e-13	Prolif. DC	Tubb5
6.70664e-18	0.75259	0.575	0.115	1.61811e-13	Prolif. DC	H2-DMb2
6.83849e-18	0.60599	0.675	0.155	1.64992e-13	Prolif. DC	Csf2ra
7.63609e-18	0.910671	0.975	0.321	1.84236e-13	Prolif. DC	Tnfaip8
8.37838e-18	0.320403	0.425	0.069	2.02145e-13	Prolif. DC	Reep4
9.45942e-18	1.0415	0.775	0.222	2.28228e-13	Prolif. DC	Hmgn2
1.09117e-17	0.281087	0.525	0.097	2.63267e-13	Prolif. DC	Rbbp8
1.10576e-17	0.74974	0.725	0.176	2.66787e-13	Prolif. DC	Fabp5
1.20707e-17	0.349072	0.55	0.107	2.91231e-13	Prolif. DC	Rbm47
1.52428e-17	0.957028	0.8	0.242	3.67763e-13	Prolif. DC	Hexb
1.97804e-17	0.57394	0.425	0.07	4.77242e-13	Prolif. DC	Ltb4r1
2.0765e-17	0.419451	0.475	0.082	5.00998e-13	Prolif. DC	Siglecg
2.92063e-17	0.379911	0.5	0.09	7.04659e-13	Prolif. DC	Gpr141
3.14008e-17	1.90273	0.325	0.046	7.57607e-13	Prolif. DC	C1qb
3.19323e-17	0.612061	0.675	0.162	7.70431e-13	Prolif. DC	Ddx39
3.25868e-17	0.811358	0.525	0.11	7.86221e-13	Prolif. DC	Mcm3
3.32174e-17	0.930434	0.7	0.173	8.01436e-13	Prolif. DC	Lactb
3.57593e-17	1.10157	0.875	0.322	8.62765e-13	Prolif. DC	Anp32e
4.26956e-17	0.358746	0.3	0.039	1.03012e-12	Prolif. DC	E2f1
4.34423e-17	1.22506	0.975	0.451	1.04813e-12	Prolif. DC	Erp29
4.55538e-17	0.458285	0.6	0.127	1.09908e-12	Prolif. DC	Plxnb2
5.34278e-17	0.404371	0.25	0.028	1.28905e-12	Prolif. DC	Ffar2
5.52854e-17	0.383124	0.575	0.119	1.33387e-12	Prolif. DC	Snrnp25
6.02902e-17	0.285258	0.375	0.057	1.45462e-12	Prolif. DC	Cdc25a
6.1296e-17	0.577155	0.475	0.089	1.47889e-12	Prolif. DC	Mthfd2
6.69659e-17	0.764743	0.6	0.131	1.61569e-12	Prolif. DC	Sulf2
7.0012e-17	0.453939	0.5	0.096	1.68918e-12	Prolif. DC	Milr1
7.79019e-17	0.398137	0.45	0.08	1.87954e-12	Prolif. DC	Fzr1
7.80067e-17	1.41076	1	0.532	1.88207e-12	Prolif. DC	Gpx1
9.36872e-17	0.497048	0.4	0.066	2.26039e-12	Prolif. DC	Rnd3
9.46241e-17	0.277666	0.375	0.058	2.283e-12	Prolif. DC	Lrrc42
1.2099e-16	0.588205	0.725	0.187	2.91913e-12	Prolif. DC	Mrpl28
1.21214e-16	1.16943	0.95	0.309	2.92454e-12	Prolif. DC	Lgals3
1.21448e-16	0.415406	0.675	0.155	2.93018e-12	Prolif. DC	Pik3cg
1.35384e-16	1.14709	0.975	0.471	3.26641e-12	Prolif. DC	Ywhah
1.40909e-16	0.606012	0.6	0.133	3.3997e-12	Prolif. DC	Ass1
1.46628e-16	0.999501	0.625	0.153	3.5377e-12	Prolif. DC	Wdfy4
1.55388e-16	1.27033	0.275	0.035	3.74904e-12	Prolif. DC	C1qc
1.65911e-16	0.351202	0.575	0.119	4.00293e-12	Prolif. DC	Meaf6
2.14947e-16	0.517269	0.675	0.162	5.18602e-12	Prolif. DC	Oat
2.15662e-16	0.46783	0.675	0.162	5.20328e-12	Prolif. DC	Lage3
2.72144e-16	0.867486	0.8	0.231	6.56601e-12	Prolif. DC	Ccdc88a
2.81867e-16	0.283201	0.3	0.04	6.80059e-12	Prolif. DC	Wdsub1
2.93796e-16	0.405058	0.325	0.047	7.08841e-12	Prolif. DC	Ebi3
3.12987e-16	0.629331	0.75	0.2	7.55145e-12	Prolif. DC	Trappc5
3.16856e-16	0.864529	0.85	0.265	7.64478e-12	Prolif. DC	Mrpl51
3.25344e-16	0.451783	0.4	0.069	7.84958e-12	Prolif. DC	I830077J02Rik
3.456e-16	0.56273	0.8	0.214	8.33829e-12	Prolif. DC	Exosc8
3.76114e-16	0.295731	0.4	0.065	9.07451e-12	Prolif. DC	Fgd2
3.96158e-16	0.517863	0.8	0.213	9.5581e-12	Prolif. DC	Ssna1
4.12894e-16	1.04775	0.9	0.325	9.96188e-12	Prolif. DC	Pycard
4.36638e-16	0.778822	0.85	0.261	1.05348e-11	Prolif. DC	Fkbp2
4.69596e-16	1.02017	0.725	0.193	1.13299e-11	Prolif. DC	Etv3
5.0635e-16	0.361852	0.525	0.104	1.22167e-11	Prolif. DC	Nrm
5.11638e-16	0.501531	0.65	0.155	1.23443e-11	Prolif. DC	Dtymk
5.82767e-16	0.487761	0.625	0.144	1.40604e-11	Prolif. DC	Tmem173
7.33521e-16	0.89951	0.825	0.26	1.76977e-11	Prolif. DC	Alyref
7.55937e-16	1.15373	1	0.844	1.82385e-11	Prolif. DC	Sh3bgrl3
7.63317e-16	0.378686	0.5	0.099	1.84166e-11	Prolif. DC	Sowahc
8.00452e-16	0.25262	0.325	0.047	1.93125e-11	Prolif. DC	Mb21d1
9.9905e-16	0.536692	0.725	0.188	2.41041e-11	Prolif. DC	Tmem219
1.02961e-15	0.800445	0.775	0.209	2.48415e-11	Prolif. DC	Bcl2a1b
1.04646e-15	0.57172	0.7	0.178	2.5248e-11	Prolif. DC	Snrpa1
1.07363e-15	0.313668	0.425	0.074	2.59035e-11	Prolif. DC	Cep135
1.10337e-15	0.284504	0.5	0.098	2.66211e-11	Prolif. DC	Rpf2
1.12505e-15	0.433072	0.6	0.136	2.71441e-11	Prolif. DC	Fuca2
1.19093e-15	1.08516	0.7	0.188	2.87336e-11	Prolif. DC	Ccr2
1.33818e-15	0.818532	0.9	0.293	3.22863e-11	Prolif. DC	Srsf9
1.53918e-15	0.2689	0.625	0.138	3.71357e-11	Prolif. DC	Dpm2
1.71674e-15	0.616702	0.625	0.15	4.14197e-11	Prolif. DC	Nudcd2
1.83102e-15	0.510133	0.6	0.137	4.4177e-11	Prolif. DC	Dpy19l1
1.9519e-15	0.739995	0.9	0.272	4.70934e-11	Prolif. DC	Spi1
1.99832e-15	0.28974	0.3	0.042	4.82134e-11	Prolif. DC	Ulbp1
2.09509e-15	0.300316	0.35	0.056	5.05482e-11	Prolif. DC	Clec5a
2.21628e-15	0.506043	0.625	0.149	5.34723e-11	Prolif. DC	Arhgap18
2.33726e-15	0.52244	0.6	0.14	5.63911e-11	Prolif. DC	Dcps
2.36525e-15	0.36602	0.475	0.093	5.70663e-11	Prolif. DC	Samd1
2.43192e-15	1.23381	0.975	0.505	5.86748e-11	Prolif. DC	Rps27l
2.77058e-15	0.259448	0.4	0.069	6.68457e-11	Prolif. DC	Nudt2
2.78193e-15	0.260144	0.55	0.115	6.71197e-11	Prolif. DC	Ptcd2
2.82881e-15	0.397639	0.6	0.135	6.82508e-11	Prolif. DC	Bex3
2.93539e-15	0.7822	0.8	0.236	7.08222e-11	Prolif. DC	Erh
3.28589e-15	0.323551	0.3	0.043	7.92786e-11	Prolif. DC	Zfp367
3.43887e-15	0.399251	0.225	0.025	8.29697e-11	Prolif. DC	Hist1h2ac
3.45162e-15	0.508178	0.475	0.095	8.32772e-11	Prolif. DC	Cyp51
3.46979e-15	0.278184	0.425	0.077	8.37157e-11	Prolif. DC	Hps5
3.85344e-15	0.297704	0.65	0.152	9.29719e-11	Prolif. DC	Eed
3.92802e-15	0.83443	0.9	0.312	9.47714e-11	Prolif. DC	Lsm5
4.86405e-15	0.94477	0.55	0.126	1.17355e-10	Prolif. DC	Ccl9
4.89292e-15	0.487354	0.325	0.05	1.18051e-10	Prolif. DC	Fads1
5.65866e-15	0.329275	0.45	0.087	1.36527e-10	Prolif. DC	Gipc1
5.79509e-15	0.274746	0.575	0.127	1.39818e-10	Prolif. DC	Pih1d1
6.21499e-15	0.410564	0.775	0.2	1.49949e-10	Prolif. DC	Csf2rb
6.44186e-15	0.266866	0.525	0.109	1.55423e-10	Prolif. DC	Acot7
6.60646e-15	0.389941	0.5	0.104	1.59394e-10	Prolif. DC	Gins4
6.91184e-15	0.698831	0.575	0.137	1.66762e-10	Prolif. DC	Ckap5
6.99065e-15	0.619687	0.8	0.239	1.68663e-10	Prolif. DC	Lsm3
7.30087e-15	0.366985	0.625	0.147	1.76148e-10	Prolif. DC	Eif1ad
7.31451e-15	1.3715	0.95	0.518	1.76477e-10	Prolif. DC	Anp32b
7.42663e-15	0.540042	0.675	0.175	1.79182e-10	Prolif. DC	Zmiz2
8.46091e-15	0.322944	0.425	0.079	2.04136e-10	Prolif. DC	Rfwd3
8.82177e-15	0.502796	0.75	0.204	2.12843e-10	Prolif. DC	Osgep
9.73948e-15	0.617839	0.625	0.161	2.34985e-10	Prolif. DC	Nubp1
1.00921e-14	0.502977	0.75	0.207	2.43492e-10	Prolif. DC	Dpy30
1.20091e-14	0.640789	0.75	0.214	2.89743e-10	Prolif. DC	Usp1
1.20383e-14	0.796155	0.775	0.229	2.90449e-10	Prolif. DC	Plekho1
1.26014e-14	0.301737	0.475	0.095	3.04034e-10	Prolif. DC	Mob3b
1.26777e-14	0.419122	0.525	0.114	3.05875e-10	Prolif. DC	Ubap2
1.28192e-14	0.532511	0.475	0.1	3.09289e-10	Prolif. DC	Haus8
1.54148e-14	0.260891	0.4	0.072	3.71914e-10	Prolif. DC	Itpripl1
1.5782e-14	0.797636	0.925	0.343	3.80772e-10	Prolif. DC	Lsm6
2.11397e-14	1.1709	0.975	0.537	5.10039e-10	Prolif. DC	H2afy
2.16912e-14	0.84416	0.75	0.24	5.23343e-10	Prolif. DC	Nhp2
2.18423e-14	0.837594	0.675	0.181	5.26989e-10	Prolif. DC	Naaa
2.26091e-14	1.05083	0.975	0.737	5.45489e-10	Prolif. DC	Clic1
2.30836e-14	0.42321	0.55	0.126	5.56937e-10	Prolif. DC	Eef1akmt1
2.60234e-14	0.316281	0.55	0.123	6.27867e-10	Prolif. DC	Sap30
2.9921e-14	0.333841	0.55	0.124	7.21905e-10	Prolif. DC	Nudt5
3.25149e-14	1.1235	0.95	0.524	7.84486e-10	Prolif. DC	Smdt1
3.40146e-14	0.427598	0.75	0.196	8.2067e-10	Prolif. DC	Cd300c2
3.78532e-14	1.09217	0.925	0.377	9.13285e-10	Prolif. DC	Ctsz
3.94493e-14	0.685136	0.625	0.162	9.51793e-10	Prolif. DC	Bmyc
4.01239e-14	0.861601	0.9	0.326	9.6807e-10	Prolif. DC	Banf1
4.29048e-14	0.455982	0.425	0.082	1.03516e-09	Prolif. DC	Trim59
4.44672e-14	0.478159	0.675	0.175	1.07286e-09	Prolif. DC	Fcgrt
5.0927e-14	0.353226	0.55	0.123	1.22872e-09	Prolif. DC	Tnfrsf13b
5.16193e-14	0.830292	0.9	0.334	1.24542e-09	Prolif. DC	Efhd2
5.49593e-14	0.349422	0.225	0.028	1.326e-09	Prolif. DC	C3ar1
6.10531e-14	1.07902	0.9	0.485	1.47303e-09	Prolif. DC	Nucks1
6.56784e-14	0.302034	0.575	0.134	1.58462e-09	Prolif. DC	Aldh9a1
7.53427e-14	0.37628	0.25	0.034	1.81779e-09	Prolif. DC	Slfn9
7.94128e-14	0.523501	0.625	0.16	1.91599e-09	Prolif. DC	Coro2a
8.16716e-14	0.955884	0.25	0.035	1.97049e-09	Prolif. DC	Xlr
8.4248e-14	0.626933	0.85	0.277	2.03265e-09	Prolif. DC	Dnajc2
8.80456e-14	0.253997	0.45	0.089	2.12428e-09	Prolif. DC	Cenpq
8.85322e-14	0.43974	0.7	0.186	2.13602e-09	Prolif. DC	Hjurp
1.01949e-13	1.38671	0.9	0.466	2.45973e-09	Prolif. DC	Dek
1.03589e-13	0.364354	0.575	0.138	2.49929e-09	Prolif. DC	Mrto4
1.11623e-13	0.922828	0.85	0.315	2.69313e-09	Prolif. DC	Cnih4
1.14045e-13	0.845968	0.8	0.255	2.75156e-09	Prolif. DC	Cbfa2t3
1.17023e-13	0.430406	0.625	0.158	2.82341e-09	Prolif. DC	Hck
1.25165e-13	0.669325	0.775	0.25	3.01985e-09	Prolif. DC	Mrpl54
1.28798e-13	0.458545	0.625	0.161	3.10752e-09	Prolif. DC	Rap2a
1.3359e-13	0.263988	0.6	0.143	3.22313e-09	Prolif. DC	Snrpa
1.58368e-13	0.316694	0.7	0.183	3.82094e-09	Prolif. DC	Pea15a
1.63145e-13	0.502508	0.325	0.055	3.93619e-09	Prolif. DC	Zfp385a
1.69116e-13	0.355776	0.55	0.129	4.08026e-09	Prolif. DC	Ppie
1.729e-13	0.36425	0.675	0.177	4.17156e-09	Prolif. DC	Mrps25
1.75275e-13	0.313846	0.6	0.145	4.22885e-09	Prolif. DC	Tax1bp3
1.79793e-13	0.946487	1	0.996	4.33787e-09	Prolif. DC	Tmsb4x
1.92384e-13	0.275374	0.425	0.084	4.64165e-09	Prolif. DC	Cep162
1.94896e-13	0.610184	0.625	0.162	4.70226e-09	Prolif. DC	Ncaph2
1.96561e-13	0.537121	0.775	0.219	4.74242e-09	Prolif. DC	Commd4
2.00691e-13	0.312173	0.45	0.094	4.84208e-09	Prolif. DC	Tmem19
2.31294e-13	0.268703	0.35	0.061	5.58043e-09	Prolif. DC	Nab2
2.48399e-13	0.716224	0.925	0.32	5.99313e-09	Prolif. DC	Cd48
2.56793e-13	0.743777	0.85	0.303	6.19564e-09	Prolif. DC	Srsf7
2.77059e-13	0.333328	0.475	0.102	6.6846e-09	Prolif. DC	Ncapd3
3.17496e-13	0.445512	0.65	0.176	7.66022e-09	Prolif. DC	Ube2e3
3.66874e-13	1.14996	0.9	0.396	8.85157e-09	Prolif. DC	Ranbp1
4.73461e-13	0.319747	0.575	0.139	1.14232e-08	Prolif. DC	Taf13
4.78119e-13	0.253913	0.625	0.157	1.15356e-08	Prolif. DC	Ncoa7
4.80718e-13	0.267492	0.3	0.048	1.15983e-08	Prolif. DC	Ap1s3
5.33817e-13	0.369408	0.65	0.17	1.28794e-08	Prolif. DC	Mrpl35
5.42139e-13	0.331097	0.6	0.15	1.30802e-08	Prolif. DC	Asnsd1
5.47044e-13	0.412327	0.325	0.056	1.31985e-08	Prolif. DC	B930036N10Rik
5.56612e-13	0.708772	0.8	0.264	1.34294e-08	Prolif. DC	Rgs10
5.77681e-13	0.357518	0.725	0.202	1.39377e-08	Prolif. DC	Arl6ip4
6.40969e-13	0.909433	0.9	0.351	1.54647e-08	Prolif. DC	Smc4
7.28929e-13	0.373398	0.7	0.188	1.75869e-08	Prolif. DC	Klrd1
8.72288e-13	0.978729	1	0.904	2.10457e-08	Prolif. DC	Ppia
9.00171e-13	0.622409	0.75	0.214	2.17184e-08	Prolif. DC	Tgfbi
9.64594e-13	0.31712	0.55	0.131	2.32728e-08	Prolif. DC	Hmgn5
9.71105e-13	0.37116	0.6	0.155	2.34299e-08	Prolif. DC	Fibp
1.01218e-12	0.76036	0.8	0.289	2.44208e-08	Prolif. DC	Nudc
1.05821e-12	0.309206	0.475	0.106	2.55315e-08	Prolif. DC	Ppm1m
1.07988e-12	0.988331	0.875	0.384	2.60542e-08	Prolif. DC	Snrpd1
1.12355e-12	1.05501	1	0.472	2.71079e-08	Prolif. DC	Cbx3
1.13059e-12	0.31231	0.625	0.163	2.72777e-08	Prolif. DC	Uchl5
1.1603e-12	0.449672	0.55	0.135	2.79946e-08	Prolif. DC	H1f0
1.25683e-12	1.09886	0.675	0.209	3.03234e-08	Prolif. DC	Traf1
1.33049e-12	0.991737	0.775	0.295	3.21007e-08	Prolif. DC	Tubb4b
1.37291e-12	0.434611	0.75	0.222	3.31242e-08	Prolif. DC	Arl8b
1.43346e-12	0.569638	0.475	0.108	3.45852e-08	Prolif. DC	Tnfrsf18
1.43526e-12	0.349969	0.5	0.118	3.46285e-08	Prolif. DC	Mrpl16
1.45049e-12	0.547648	0.725	0.22	3.4996e-08	Prolif. DC	Necap2
1.53031e-12	1.07957	1	0.578	3.69218e-08	Prolif. DC	Emp3
1.56638e-12	0.314455	0.4	0.082	3.77921e-08	Prolif. DC	Havcr2
1.64605e-12	0.495215	0.575	0.145	3.97142e-08	Prolif. DC	Gtf2f1
1.79289e-12	0.442504	0.8	0.243	4.32569e-08	Prolif. DC	Kmt5a
1.95851e-12	0.652068	0.625	0.188	4.7253e-08	Prolif. DC	Oxct1
2.04469e-12	0.524343	0.55	0.138	4.93323e-08	Prolif. DC	Knop1
2.07056e-12	0.290997	0.225	0.031	4.99565e-08	Prolif. DC	Gm42047
2.08087e-12	0.5042	0.575	0.154	5.02051e-08	Prolif. DC	Prelid3b
2.15263e-12	0.623652	0.675	0.198	5.19366e-08	Prolif. DC	Nasp
2.16796e-12	0.314518	0.65	0.177	5.23063e-08	Prolif. DC	Rab24
2.30857e-12	0.349239	0.675	0.186	5.5699e-08	Prolif. DC	Bcl7c
2.32032e-12	0.388927	0.675	0.192	5.59824e-08	Prolif. DC	Trappc1
2.64117e-12	0.60841	0.8	0.266	6.37235e-08	Prolif. DC	Rbbp7
2.65131e-12	0.937128	0.95	0.445	6.39681e-08	Prolif. DC	Calm3
2.67958e-12	0.459647	0.875	0.278	6.46501e-08	Prolif. DC	Anxa1
2.75691e-12	0.902193	1	0.731	6.65161e-08	Prolif. DC	Rbm3
2.75914e-12	0.333006	0.425	0.093	6.65699e-08	Prolif. DC	Igsf8
2.90251e-12	0.747338	0.85	0.327	7.0029e-08	Prolif. DC	Fam96a
3.17192e-12	0.646062	0.85	0.303	7.6529e-08	Prolif. DC	Cenpx
3.22925e-12	0.620042	0.5	0.121	7.79122e-08	Prolif. DC	Cd83
3.60949e-12	0.456548	0.5	0.116	8.70861e-08	Prolif. DC	Ap1b1
4.22729e-12	0.305472	0.625	0.167	1.01992e-07	Prolif. DC	Clns1a
4.24969e-12	0.774416	0.9	0.347	1.02532e-07	Prolif. DC	Gltp
4.61369e-12	0.410116	0.625	0.166	1.11314e-07	Prolif. DC	Itgam
4.63218e-12	0.252159	0.575	0.145	1.11761e-07	Prolif. DC	Ino80e
4.68809e-12	0.285615	0.775	0.226	1.13109e-07	Prolif. DC	Bola3
4.96055e-12	0.265974	0.3	0.052	1.19683e-07	Prolif. DC	Sesn2
5.0455e-12	0.323389	0.425	0.094	1.21733e-07	Prolif. DC	Rnaseh2a
6.03238e-12	0.252893	0.55	0.136	1.45543e-07	Prolif. DC	Prpf31
6.52331e-12	0.383546	0.5	0.124	1.57388e-07	Prolif. DC	Daglb
6.91159e-12	1.08423	1	0.596	1.66756e-07	Prolif. DC	Hmgb1
6.94491e-12	0.26935	0.45	0.101	1.6756e-07	Prolif. DC	Lin54
6.94889e-12	0.531133	0.6	0.172	1.67656e-07	Prolif. DC	Rangap1
7.17409e-12	1.14912	1	0.723	1.73089e-07	Prolif. DC	Vim
7.18002e-12	0.370871	0.675	0.194	1.73232e-07	Prolif. DC	Cuedc2
7.3826e-12	0.577559	0.65	0.198	1.7812e-07	Prolif. DC	Impdh2
8.07086e-12	0.268423	0.4	0.084	1.94726e-07	Prolif. DC	Tifab
8.47507e-12	0.275411	0.475	0.111	2.04478e-07	Prolif. DC	Tuba1c
9.81311e-12	0.256212	0.375	0.077	2.36761e-07	Prolif. DC	G6pc3
1.01234e-11	0.378873	0.45	0.107	2.44246e-07	Prolif. DC	Timm50
1.10089e-11	0.525116	0.975	0.432	2.65611e-07	Prolif. DC	Ctss
1.11321e-11	0.528217	0.75	0.229	2.68585e-07	Prolif. DC	Nop58
1.14333e-11	0.405948	0.65	0.19	2.75851e-07	Prolif. DC	Hsd17b12
1.14555e-11	0.526326	0.825	0.279	2.76387e-07	Prolif. DC	Atp6ap2
1.15526e-11	0.54786	0.7	0.212	2.7873e-07	Prolif. DC	Dazap1
1.16214e-11	0.282331	0.575	0.151	2.80389e-07	Prolif. DC	Pfdn4
1.17409e-11	0.36346	0.55	0.144	2.83273e-07	Prolif. DC	Larp7
1.32e-11	0.569609	0.425	0.095	3.18478e-07	Prolif. DC	Marcksl1
1.32697e-11	0.410792	0.675	0.198	3.20159e-07	Prolif. DC	Vma21
1.3455e-11	0.334319	0.575	0.153	3.24629e-07	Prolif. DC	Sgpp1
1.34656e-11	0.438282	0.475	0.118	3.24883e-07	Prolif. DC	Apex1
1.46595e-11	0.343085	0.375	0.075	3.53689e-07	Prolif. DC	Cdca4
1.59211e-11	0.637854	0.475	0.119	3.84129e-07	Prolif. DC	Mcm6
1.59961e-11	0.468749	0.575	0.153	3.85937e-07	Prolif. DC	Bloc1s2
1.61465e-11	0.858235	0.95	0.418	3.89566e-07	Prolif. DC	Lgals1
1.72503e-11	0.352819	0.6	0.163	4.16199e-07	Prolif. DC	Ufsp2
1.94374e-11	0.488417	0.675	0.198	4.68966e-07	Prolif. DC	Nsmce1
2.00574e-11	0.444568	0.45	0.107	4.83925e-07	Prolif. DC	Ptger4
2.31411e-11	0.430352	0.45	0.107	5.58326e-07	Prolif. DC	Mcm4
2.33736e-11	0.637128	0.85	0.316	5.63934e-07	Prolif. DC	Lamtor1
2.40277e-11	0.289848	0.65	0.184	5.79717e-07	Prolif. DC	Maea
2.42503e-11	0.37494	0.425	0.098	5.85088e-07	Prolif. DC	Casp6
2.44196e-11	0.401999	0.575	0.16	5.89171e-07	Prolif. DC	Bak1
2.52848e-11	0.715883	0.9	0.339	6.10047e-07	Prolif. DC	Sh3bgrl
2.53188e-11	0.543764	0.625	0.19	6.10868e-07	Prolif. DC	Ptpa
2.56375e-11	0.619378	0.675	0.222	6.18557e-07	Prolif. DC	Hpf1
2.69789e-11	0.25568	0.475	0.114	6.50921e-07	Prolif. DC	Ptov1
2.81326e-11	0.729931	0.95	0.409	6.78754e-07	Prolif. DC	Psma4
2.86546e-11	0.761498	0.85	0.35	6.91349e-07	Prolif. DC	Hdgf
2.92755e-11	0.320816	0.6	0.165	7.06329e-07	Prolif. DC	Gtf3a
3.00475e-11	0.49993	0.425	0.1	7.24957e-07	Prolif. DC	Idi1
3.05982e-11	0.523549	0.775	0.258	7.38243e-07	Prolif. DC	Fam105a
3.21156e-11	0.264276	0.5	0.126	7.74853e-07	Prolif. DC	Bola1
3.274e-11	0.278299	0.45	0.106	7.89918e-07	Prolif. DC	Ppa1
3.41664e-11	0.978773	0.875	0.416	8.24333e-07	Prolif. DC	Ndufb8
3.43508e-11	0.944207	0.8	0.333	8.28782e-07	Prolif. DC	Tmpo
3.66443e-11	0.992686	1	0.997	8.84118e-07	Prolif. DC	Actb
3.80497e-11	0.342732	0.675	0.193	9.18026e-07	Prolif. DC	Mcemp1
3.96044e-11	0.408513	0.775	0.242	9.55536e-07	Prolif. DC	Ola1
4.03769e-11	0.992303	0.95	0.53	9.74173e-07	Prolif. DC	Nap1l1
4.25014e-11	0.542442	0.825	0.277	1.02543e-06	Prolif. DC	Colgalt1
4.30097e-11	0.4791	0.725	0.22	1.0377e-06	Prolif. DC	Gadd45gip1
4.51556e-11	0.305211	0.4	0.089	1.08947e-06	Prolif. DC	Asl
4.54974e-11	0.303854	0.625	0.177	1.09771e-06	Prolif. DC	Glod4
5.18394e-11	0.32862	0.525	0.139	1.25073e-06	Prolif. DC	Pepd
5.5408e-11	0.460339	0.75	0.241	1.33683e-06	Prolif. DC	Slirp
5.73221e-11	0.622831	0.725	0.239	1.38301e-06	Prolif. DC	Med30
6.02441e-11	0.366662	0.7	0.213	1.45351e-06	Prolif. DC	Acsl5
6.31391e-11	0.600717	0.45	0.111	1.52336e-06	Prolif. DC	Pmaip1
6.35826e-11	0.612055	0.775	0.271	1.53406e-06	Prolif. DC	Prcp
6.58956e-11	0.450485	0.925	0.31	1.58986e-06	Prolif. DC	Alox5ap
7.00682e-11	0.852976	0.95	0.453	1.69054e-06	Prolif. DC	Dbi
7.78574e-11	0.414207	0.65	0.197	1.87847e-06	Prolif. DC	Commd1
9.09505e-11	0.390103	0.7	0.219	2.19436e-06	Prolif. DC	Edem1
9.48893e-11	0.444822	0.625	0.179	2.28939e-06	Prolif. DC	Dr1
1.00224e-10	0.381425	0.575	0.165	2.41812e-06	Prolif. DC	Smarcb1
1.02045e-10	0.317787	0.525	0.134	2.46203e-06	Prolif. DC	Rpa3
1.0844e-10	0.484961	0.825	0.29	2.61634e-06	Prolif. DC	Dbnl
1.09328e-10	0.375576	0.625	0.187	2.63776e-06	Prolif. DC	Elof1
1.13079e-10	0.280242	0.425	0.1	2.72825e-06	Prolif. DC	Rufy1
1.29698e-10	0.357679	0.775	0.255	3.12923e-06	Prolif. DC	Phf5a
1.31241e-10	0.589824	1	0.49	3.16644e-06	Prolif. DC	S100a6
1.33983e-10	1.03125	0.4	0.098	3.2326e-06	Prolif. DC	Tbc1d4
1.34244e-10	0.258869	0.6	0.17	3.2389e-06	Prolif. DC	Cdc34
1.37402e-10	0.590593	0.9	0.353	3.31509e-06	Prolif. DC	Sptssa
1.46861e-10	0.357353	0.625	0.187	3.54331e-06	Prolif. DC	Tcerg1
1.50202e-10	1.06622	0.975	0.585	3.62393e-06	Prolif. DC	Lsp1
1.63151e-10	0.484484	0.725	0.242	3.93635e-06	Prolif. DC	Psmd14
1.67045e-10	0.296645	0.575	0.158	4.0303e-06	Prolif. DC	Fes
1.69366e-10	0.353376	0.575	0.164	4.0863e-06	Prolif. DC	Trpv2
1.74851e-10	0.476429	0.875	0.306	4.21863e-06	Prolif. DC	Prkcd
1.80616e-10	0.533233	0.8	0.291	4.35771e-06	Prolif. DC	Psmd13
1.86283e-10	0.304528	0.375	0.084	4.49445e-06	Prolif. DC	E2f2
1.92642e-10	0.444858	0.825	0.285	4.64787e-06	Prolif. DC	Etfb
1.94079e-10	0.502637	0.75	0.257	4.68255e-06	Prolif. DC	Naa50
1.97989e-10	0.346479	0.425	0.104	4.77688e-06	Prolif. DC	Rbl1
2.05686e-10	0.622491	0.775	0.275	4.96259e-06	Prolif. DC	Commd8
2.13563e-10	0.521097	0.75	0.26	5.15264e-06	Prolif. DC	Mrpl42
2.26861e-10	0.58188	0.875	0.346	5.47347e-06	Prolif. DC	Ap2s1
2.29743e-10	0.422263	0.525	0.149	5.543e-06	Prolif. DC	Ppp1r21
2.32527e-10	0.846411	0.95	0.414	5.61019e-06	Prolif. DC	Mpc1
2.32586e-10	0.647158	0.825	0.331	5.61161e-06	Prolif. DC	Pgam1
2.55948e-10	0.310382	0.525	0.143	6.17526e-06	Prolif. DC	Plin3
2.68443e-10	0.277815	0.7	0.217	6.47674e-06	Prolif. DC	Ythdf2
2.75932e-10	0.911555	0.975	0.621	6.65741e-06	Prolif. DC	Cox5a
2.99083e-10	0.328979	0.7	0.216	7.21598e-06	Prolif. DC	Hypk
3.08771e-10	0.336068	0.625	0.188	7.44972e-06	Prolif. DC	Stard3nl
3.13898e-10	0.770965	0.95	0.455	7.57342e-06	Prolif. DC	Ndufc2
3.1605e-10	0.68774	0.875	0.356	7.62534e-06	Prolif. DC	Hmgn1
3.39082e-10	0.299885	0.75	0.234	8.18103e-06	Prolif. DC	Idh3g
3.44829e-10	0.78614	0.95	0.606	8.3197e-06	Prolif. DC	Atp5f1
3.64325e-10	0.587286	0.825	0.324	8.79007e-06	Prolif. DC	Phb2
3.66238e-10	0.465833	0.225	0.037	8.83622e-06	Prolif. DC	Cdh1
3.70621e-10	0.455369	0.8	0.285	8.94198e-06	Prolif. DC	Twf2
3.75871e-10	0.285464	0.575	0.164	9.06863e-06	Prolif. DC	Smim20
4.41824e-10	0.694	0.95	0.43	1.06599e-05	Prolif. DC	Lsm4
4.4235e-10	0.254369	0.65	0.194	1.06726e-05	Prolif. DC	Zbtb8os
4.52755e-10	0.305907	0.35	0.076	1.09236e-05	Prolif. DC	Lsr
4.56783e-10	0.344451	0.5	0.137	1.10208e-05	Prolif. DC	Glrx
4.69749e-10	0.686581	1	0.905	1.13336e-05	Prolif. DC	Rpl28
5.02093e-10	0.385272	0.75	0.245	1.2114e-05	Prolif. DC	Psmg4
5.17615e-10	0.677845	0.625	0.213	1.24885e-05	Prolif. DC	Paics
5.20095e-10	0.588934	0.825	0.322	1.25483e-05	Prolif. DC	Anapc11
5.33704e-10	0.536715	0.825	0.309	1.28767e-05	Prolif. DC	Pdap1
5.40697e-10	0.305777	0.55	0.156	1.30454e-05	Prolif. DC	Vwa5a
5.51643e-10	0.562086	0.75	0.271	1.33095e-05	Prolif. DC	Crlf2
5.82622e-10	0.786073	0.95	0.499	1.40569e-05	Prolif. DC	Ssr4
6.08196e-10	0.350566	0.6	0.18	1.46739e-05	Prolif. DC	Csrp1
6.65793e-10	0.257588	0.7	0.218	1.60636e-05	Prolif. DC	Chchd3
6.66205e-10	0.782059	0.95	0.471	1.60735e-05	Prolif. DC	Hnrnpab
7.19337e-10	0.271151	0.6	0.175	1.73554e-05	Prolif. DC	Hmgcr
7.51906e-10	0.587245	0.85	0.325	1.81412e-05	Prolif. DC	Rad21
7.5233e-10	0.545147	0.675	0.234	1.81515e-05	Prolif. DC	Tpi1
7.60469e-10	0.2743	0.525	0.144	1.83478e-05	Prolif. DC	Slc1a5
7.6924e-10	0.628327	0.775	0.315	1.85595e-05	Prolif. DC	Mrpl18
7.7144e-10	0.270909	0.6	0.179	1.86125e-05	Prolif. DC	Mrpl11
8.20805e-10	0.61377	0.85	0.336	1.98036e-05	Prolif. DC	Marcks
8.74417e-10	0.752807	0.975	0.601	2.10971e-05	Prolif. DC	Cox5b
9.64667e-10	0.330463	0.525	0.148	2.32745e-05	Prolif. DC	Ubl4a
9.7012e-10	0.393816	0.625	0.195	2.34061e-05	Prolif. DC	Dnajc9
1.01888e-09	0.299475	0.7	0.23	2.45825e-05	Prolif. DC	Bmp2k
1.08459e-09	0.400531	0.825	0.305	2.6168e-05	Prolif. DC	Dnajc19
1.08977e-09	0.328177	0.7	0.229	2.62929e-05	Prolif. DC	Nfu1
1.09532e-09	0.295075	0.65	0.201	2.64269e-05	Prolif. DC	Maz
1.09628e-09	0.466734	0.85	0.321	2.64499e-05	Prolif. DC	Rnaseh2c
1.14432e-09	0.392188	0.5	0.139	2.7609e-05	Prolif. DC	Tmem50b
1.14605e-09	0.329793	0.225	0.037	2.76507e-05	Prolif. DC	Gsdme
1.15495e-09	0.71493	0.825	0.355	2.78655e-05	Prolif. DC	Rheb
1.16503e-09	0.408405	0.65	0.212	2.81086e-05	Prolif. DC	Mrpl17
1.1825e-09	0.542915	0.75	0.266	2.85301e-05	Prolif. DC	Cox20
1.19322e-09	0.609852	0.9	0.431	2.87889e-05	Prolif. DC	Sf3b5
1.22275e-09	0.352714	0.525	0.154	2.95012e-05	Prolif. DC	Plxnd1
1.25245e-09	0.721196	0.925	0.449	3.02178e-05	Prolif. DC	Ccdc12
1.26827e-09	0.370928	0.525	0.15	3.05995e-05	Prolif. DC	Pcna
1.32306e-09	0.621903	0.75	0.275	3.19215e-05	Prolif. DC	Nudt21
1.32779e-09	0.737415	0.95	0.63	3.20356e-05	Prolif. DC	Srsf3
1.46136e-09	0.281689	0.525	0.149	3.52582e-05	Prolif. DC	Sh3bp1
1.56013e-09	0.704962	1	0.632	3.76412e-05	Prolif. DC	Ppib
1.57756e-09	0.41818	0.75	0.254	3.80618e-05	Prolif. DC	Znrd1
1.60274e-09	0.310076	0.575	0.172	3.86692e-05	Prolif. DC	Ahcyl2
1.61992e-09	0.517833	0.625	0.202	3.90838e-05	Prolif. DC	Jak2
1.65561e-09	0.897383	0.575	0.215	3.99449e-05	Prolif. DC	Atad2
1.70217e-09	0.261234	0.725	0.231	4.10683e-05	Prolif. DC	Cdkn2d
1.75122e-09	0.709554	0.9	0.395	4.22516e-05	Prolif. DC	Prelid1
1.81017e-09	0.272249	0.425	0.107	4.3674e-05	Prolif. DC	Phf11b
1.81482e-09	0.481238	0.425	0.108	4.37861e-05	Prolif. DC	Rexo4
1.84005e-09	0.750997	0.925	0.443	4.4395e-05	Prolif. DC	Swi5
1.89907e-09	0.33708	0.75	0.258	4.58189e-05	Prolif. DC	Eif2s1
1.9153e-09	0.522588	0.7	0.24	4.62105e-05	Prolif. DC	Etfa
1.98738e-09	0.412043	0.8	0.284	4.79496e-05	Prolif. DC	Trps1
2.03106e-09	0.516319	0.8	0.29	4.90034e-05	Prolif. DC	Unc93b1
2.06553e-09	0.52973	0.75	0.288	4.98351e-05	Prolif. DC	Ddost
2.07179e-09	0.646616	0.725	0.283	4.99861e-05	Prolif. DC	Pa2g4
2.07859e-09	0.918553	0.95	0.487	5.01502e-05	Prolif. DC	Atp5o.1
2.10591e-09	0.332371	0.45	0.116	5.08093e-05	Prolif. DC	Mrc1
2.13721e-09	0.572772	0.875	0.351	5.15645e-05	Prolif. DC	Taok3
2.13776e-09	0.715422	0.775	0.328	5.15778e-05	Prolif. DC	Uqcc2
2.17793e-09	0.508588	0.75	0.273	5.25469e-05	Prolif. DC	Pnp
2.32558e-09	0.707217	0.875	0.424	5.61093e-05	Prolif. DC	Psmb6
2.39438e-09	0.403292	0.8	0.293	5.77692e-05	Prolif. DC	Thoc7
2.54792e-09	0.527629	0.675	0.23	6.14736e-05	Prolif. DC	Nup210
2.57144e-09	0.306181	0.6	0.186	6.20411e-05	Prolif. DC	Exosc5
2.57303e-09	0.314945	0.7	0.23	6.20796e-05	Prolif. DC	Prmt1
2.73809e-09	0.722277	0.95	0.524	6.6062e-05	Prolif. DC	Mrpl52
2.77816e-09	0.546411	0.85	0.354	6.70286e-05	Prolif. DC	Tmem256
2.82339e-09	0.32929	0.75	0.26	6.81198e-05	Prolif. DC	Dennd5a
2.8254e-09	0.343942	0.725	0.248	6.81685e-05	Prolif. DC	Eif4e2
2.94166e-09	0.841871	0.925	0.536	7.09734e-05	Prolif. DC	Jpt1
2.96233e-09	0.576257	0.975	0.425	7.1472e-05	Prolif. DC	Anxa5
3.15776e-09	0.461971	0.65	0.222	7.61874e-05	Prolif. DC	Nrros
3.1995e-09	0.777008	0.95	0.689	7.71944e-05	Prolif. DC	Hint1
3.24128e-09	0.558774	0.85	0.356	7.82023e-05	Prolif. DC	Ddx39b
3.39295e-09	0.39928	0.65	0.222	8.18618e-05	Prolif. DC	Cops6
3.40267e-09	0.770249	0.925	0.535	8.20962e-05	Prolif. DC	Pomp
3.40874e-09	0.537361	0.75	0.272	8.22428e-05	Prolif. DC	Cycs
3.74333e-09	0.271571	0.3	0.063	9.03154e-05	Prolif. DC	Mcm2
3.9098e-09	0.610527	0.85	0.349	9.43317e-05	Prolif. DC	Vdac3
3.91866e-09	0.328327	0.75	0.261	9.45456e-05	Prolif. DC	Psmc5
3.95116e-09	0.433709	0.775	0.282	9.53297e-05	Prolif. DC	Ube2m
3.99438e-09	0.251414	0.475	0.132	9.63724e-05	Prolif. DC	Rps19bp1
4.02988e-09	0.257616	0.4	0.102	9.7229e-05	Prolif. DC	Timm8a1
4.05376e-09	0.31601	0.6	0.189	9.78051e-05	Prolif. DC	Got2
4.17399e-09	0.481836	0.425	0.116	0.000100706	Prolif. DC	Bcl2a1a
4.83643e-09	0.552249	0.625	0.222	0.000116688	Prolif. DC	Cdk4
4.85327e-09	0.315149	0.775	0.27	0.000117095	Prolif. DC	Eif6
5.06294e-09	0.37952	0.825	0.3	0.000122153	Prolif. DC	Timm10b
5.09525e-09	0.547541	0.625	0.214	0.000122933	Prolif. DC	Glipr1
6.16504e-09	0.388649	0.775	0.28	0.000148744	Prolif. DC	Snf8
6.17136e-09	0.71067	0.925	0.471	0.000148896	Prolif. DC	Hnrnpd
6.2487e-09	0.813789	0.975	0.9	0.000150762	Prolif. DC	Actg1
6.40217e-09	0.670681	0.95	0.48	0.000154465	Prolif. DC	Hnrnpa1
6.70536e-09	0.35831	0.675	0.231	0.00016178	Prolif. DC	Xpo1
7.05604e-09	0.579431	0.85	0.363	0.000170241	Prolif. DC	Rala
7.16505e-09	0.262434	0.375	0.093	0.000172871	Prolif. DC	Bcl6
7.25458e-09	0.522305	0.725	0.259	0.000175031	Prolif. DC	Hexa
7.57899e-09	0.334227	0.875	0.33	0.000182858	Prolif. DC	Magoh
7.62298e-09	0.543047	0.85	0.373	0.00018392	Prolif. DC	Psmb2
7.68984e-09	0.255839	0.6	0.189	0.000185533	Prolif. DC	Mrpl13
7.7682e-09	0.345334	0.65	0.204	0.000187423	Prolif. DC	Parl
9.28915e-09	0.487149	0.7	0.25	0.000224119	Prolif. DC	Brd8
9.32546e-09	0.497745	0.425	0.114	0.000224995	Prolif. DC	Mfge8
9.3406e-09	0.341552	0.4	0.105	0.000225361	Prolif. DC	Tbc1d9
9.94522e-09	0.460398	0.55	0.172	0.000239948	Prolif. DC	Trf
1.00309e-08	0.497963	0.75	0.296	0.000242015	Prolif. DC	Bub3
1.01654e-08	0.311039	0.625	0.205	0.00024526	Prolif. DC	Parp1
1.02272e-08	0.438729	0.6	0.192	0.000246751	Prolif. DC	Prpf19
1.06273e-08	0.338481	0.7	0.245	0.000256404	Prolif. DC	Psmc4
1.11656e-08	0.797225	0.925	0.581	0.000269393	Prolif. DC	Gdi2
1.12468e-08	0.596322	0.725	0.301	0.000271352	Prolif. DC	Ssrp1
1.12853e-08	0.263909	0.475	0.138	0.00027228	Prolif. DC	Il13ra1
1.15321e-08	0.42638	0.75	0.284	0.000278236	Prolif. DC	Mrpl43
1.15771e-08	0.30394	0.8	0.288	0.00027932	Prolif. DC	Psmb7
1.17462e-08	0.322337	0.525	0.157	0.0002834	Prolif. DC	Exosc7
1.19551e-08	0.323567	0.45	0.13	0.000288441	Prolif. DC	Eif2b2
1.20353e-08	0.348383	0.825	0.312	0.000290375	Prolif. DC	Chchd1
1.29382e-08	0.486321	0.8	0.336	0.00031216	Prolif. DC	Polr2f
1.29793e-08	0.272021	0.6	0.194	0.000313152	Prolif. DC	Eri1
1.31208e-08	0.409951	0.35	0.085	0.000316566	Prolif. DC	Ift27
1.34306e-08	0.304179	0.55	0.174	0.00032404	Prolif. DC	Prkar2a
1.35494e-08	0.526695	0.6	0.209	0.000326906	Prolif. DC	Unc119
1.36073e-08	0.768766	0.975	0.6	0.000328302	Prolif. DC	Eif4a1
1.44887e-08	0.353125	0.525	0.163	0.000349568	Prolif. DC	Topbp1
1.48231e-08	0.439938	0.625	0.221	0.000357637	Prolif. DC	Mbd3
1.49114e-08	0.604762	0.85	0.353	0.000359767	Prolif. DC	Ctsc
1.52025e-08	0.452168	0.35	0.086	0.00036679	Prolif. DC	Gas7
1.52938e-08	0.335709	0.675	0.236	0.000368995	Prolif. DC	Ak2
1.54758e-08	0.30004	0.55	0.174	0.000373384	Prolif. DC	Gtf3c6
1.58033e-08	0.351776	0.85	0.328	0.000381287	Prolif. DC	Ube2n
1.6345e-08	0.2582	0.6	0.199	0.000394356	Prolif. DC	Fem1c
1.65962e-08	0.464734	0.325	0.076	0.000400416	Prolif. DC	Bloc1s1
1.66839e-08	0.462811	0.825	0.342	0.000402533	Prolif. DC	U2af1
1.70605e-08	0.299534	0.375	0.097	0.000411618	Prolif. DC	Htra2
1.71305e-08	0.690404	0.975	0.567	0.000413307	Prolif. DC	Capza2
1.73234e-08	0.273704	0.6	0.195	0.000417961	Prolif. DC	Dnajb14
1.84119e-08	0.298631	0.725	0.26	0.000444225	Prolif. DC	Rpp21
1.84979e-08	0.396255	0.825	0.295	0.0004463	Prolif. DC	Cmtm7
1.872e-08	0.690813	0.95	0.501	0.000451658	Prolif. DC	Atp5g1
1.88958e-08	0.616776	0.875	0.4	0.000455898	Prolif. DC	Mrps14
1.95169e-08	0.36681	0.3	0.067	0.000470884	Prolif. DC	Rbbp5
2.05558e-08	0.640063	0.9	0.418	0.000495951	Prolif. DC	Id2
2.14371e-08	0.343206	0.675	0.222	0.000517214	Prolif. DC	Arhgef6
2.37995e-08	0.395694	0.5	0.152	0.000574211	Prolif. DC	Anxa4
2.40309e-08	0.414438	0.65	0.235	0.000579793	Prolif. DC	Tmed3
2.48134e-08	0.328974	0.8	0.295	0.000598673	Prolif. DC	Fuca1
2.51633e-08	0.508264	0.525	0.175	0.000607115	Prolif. DC	Dnmt1
2.54614e-08	0.330806	0.55	0.171	0.000614308	Prolif. DC	Ms4a4c
2.70326e-08	0.568659	0.65	0.229	0.000652215	Prolif. DC	Fam46a
2.82462e-08	0.330939	0.275	0.059	0.000681495	Prolif. DC	Tmem39a
3.03369e-08	0.390588	0.7	0.265	0.000731938	Prolif. DC	Pfdn6
3.05557e-08	0.544198	0.95	0.437	0.000737218	Prolif. DC	Mrps21
3.07378e-08	0.280234	0.35	0.09	0.000741612	Prolif. DC	Creb5
3.07628e-08	0.279802	0.65	0.222	0.000742214	Prolif. DC	Srrt
3.0958e-08	0.631701	0.95	0.631	0.000746924	Prolif. DC	Psap
3.11063e-08	0.338174	0.8	0.302	0.000750501	Prolif. DC	Magt1
3.11078e-08	0.720686	0.9	0.472	0.000750539	Prolif. DC	Gapdh
3.11142e-08	0.505355	0.775	0.301	0.000750692	Prolif. DC	Grn
3.28059e-08	0.5331	0.7	0.261	0.000791507	Prolif. DC	Ywhag
3.34876e-08	0.455256	0.5	0.155	0.000807956	Prolif. DC	Ppwd1
3.36151e-08	0.468164	0.825	0.341	0.000811031	Prolif. DC	Ndufb6
3.40252e-08	0.294718	0.7	0.247	0.000820927	Prolif. DC	Mrpl21
3.56696e-08	0.340849	0.825	0.318	0.000860601	Prolif. DC	Tbcb
3.60961e-08	0.280677	0.8	0.282	0.00087089	Prolif. DC	Sarnp
3.6731e-08	0.724796	0.925	0.527	0.000886209	Prolif. DC	Uqcr10
3.67854e-08	0.483562	0.4	0.113	0.000887521	Prolif. DC	Ldlr
3.85084e-08	0.384481	0.425	0.123	0.000929091	Prolif. DC	A430005L14Rik
3.88724e-08	0.481821	0.625	0.232	0.000937874	Prolif. DC	Hist1h1e
3.97322e-08	0.299839	0.625	0.214	0.00095862	Prolif. DC	Hmox2
4.18172e-08	0.324608	0.575	0.195	0.00100892	Prolif. DC	Lrrfip2
4.18218e-08	0.579462	0.7	0.255	0.00100903	Prolif. DC	Naa38
4.3738e-08	0.584035	0.9	0.432	0.00105527	Prolif. DC	Trmt112
4.41993e-08	0.398507	0.6	0.21	0.0010664	Prolif. DC	Pcbd2
4.54372e-08	0.509416	0.8	0.345	0.00109626	Prolif. DC	Arpc4
4.99717e-08	0.311906	0.8	0.307	0.00120567	Prolif. DC	Eny2
5.40078e-08	0.27791	0.45	0.129	0.00130305	Prolif. DC	Relb
5.54157e-08	0.668976	0.75	0.302	0.00133701	Prolif. DC	Rel
5.64647e-08	0.689208	0.95	0.509	0.00136232	Prolif. DC	Pitpna
5.80706e-08	0.408513	0.625	0.222	0.00140107	Prolif. DC	Fam69a
6.00776e-08	0.2877	0.4	0.113	0.00144949	Prolif. DC	Gart
6.73247e-08	0.453952	0.625	0.237	0.00162434	Prolif. DC	Ebp
7.06844e-08	0.336722	0.825	0.322	0.0017054	Prolif. DC	Polr2e
7.61373e-08	0.499423	0.775	0.341	0.00183697	Prolif. DC	Kctd12
7.7867e-08	0.581229	0.825	0.368	0.0018787	Prolif. DC	Psmd8
7.89819e-08	0.916512	0.95	0.7	0.0019056	Prolif. DC	S100a10
8.72696e-08	0.304704	0.45	0.134	0.00210555	Prolif. DC	Aim2
8.76275e-08	0.291642	0.7	0.257	0.00211419	Prolif. DC	Sdhd
8.9559e-08	0.453854	0.7	0.276	0.00216079	Prolif. DC	Pfkp
9.09543e-08	0.270012	0.575	0.194	0.00219445	Prolif. DC	Eif2a
9.34937e-08	0.405809	0.8	0.321	0.00225572	Prolif. DC	Tuba1a
9.37534e-08	0.58949	0.875	0.42	0.00226199	Prolif. DC	Pgls
9.3915e-08	0.30447	0.425	0.126	0.00226589	Prolif. DC	Cmtm3
9.46266e-08	0.262991	0.325	0.083	0.00228306	Prolif. DC	Scimp
9.57346e-08	0.396272	0.825	0.314	0.00230979	Prolif. DC	Efr3a
9.58043e-08	0.446842	0.65	0.234	0.00231147	Prolif. DC	Cmc1
9.58374e-08	0.26573	0.7	0.255	0.00231227	Prolif. DC	Kpnb1
9.96996e-08	0.306021	0.7	0.26	0.00240545	Prolif. DC	Mtch1
9.98488e-08	0.268795	0.675	0.244	0.00240905	Prolif. DC	Morc3
1.01413e-07	0.256023	0.625	0.213	0.00244678	Prolif. DC	Gusb
1.03601e-07	0.38202	0.7	0.255	0.00249958	Prolif. DC	Mrps36
1.05236e-07	0.251935	0.625	0.219	0.00253903	Prolif. DC	Tmem147
1.07301e-07	0.282052	0.725	0.268	0.00258885	Prolif. DC	Stub1
1.07382e-07	0.252837	0.55	0.183	0.0025908	Prolif. DC	Nans
1.10031e-07	0.39107	0.525	0.18	0.00265473	Prolif. DC	Rfc2
1.13653e-07	0.641778	0.95	0.564	0.00274211	Prolif. DC	Atp5d
1.14194e-07	0.323486	0.375	0.1	0.00275515	Prolif. DC	Lemd3
1.14742e-07	0.258551	0.375	0.101	0.00276839	Prolif. DC	Nucb2
1.18074e-07	0.555674	0.825	0.399	0.00284877	Prolif. DC	Cct8
1.19093e-07	0.762217	0.925	0.577	0.00287335	Prolif. DC	Eif5a
1.22138e-07	0.333252	0.725	0.261	0.00294683	Prolif. DC	Uvrag
1.26438e-07	0.2642	0.5	0.157	0.00305057	Prolif. DC	Acox3
1.29815e-07	0.368282	0.8	0.332	0.00313205	Prolif. DC	Mrps16
1.29963e-07	0.51323	0.85	0.392	0.00313561	Prolif. DC	Psma1
1.34953e-07	0.397003	0.525	0.179	0.003256	Prolif. DC	Sdc3
1.35108e-07	0.329962	0.725	0.276	0.00325974	Prolif. DC	Mrps15
1.36859e-07	0.473433	0.725	0.292	0.003302	Prolif. DC	Ndufs2
1.38892e-07	0.593139	0.675	0.27	0.00335105	Prolif. DC	Bhlhe40
1.43441e-07	0.29224	0.6	0.211	0.0034608	Prolif. DC	Tm2d2
1.43452e-07	0.287419	0.475	0.149	0.00346107	Prolif. DC	Lrrc59
1.47862e-07	0.252301	0.7	0.258	0.00356747	Prolif. DC	Eif4a3
1.4959e-07	0.255098	0.725	0.273	0.00360916	Prolif. DC	Rsl1d1
1.64983e-07	0.534918	0.85	0.405	0.00398054	Prolif. DC	Cct5
1.76631e-07	0.338667	0.775	0.305	0.00426158	Prolif. DC	Rex1bd
1.77408e-07	0.252854	0.825	0.326	0.00428033	Prolif. DC	Zc3h15
1.88738e-07	0.369053	0.475	0.148	0.00455368	Prolif. DC	Pspc1
1.94114e-07	0.514115	0.8	0.359	0.00468338	Prolif. DC	Tcp1
1.96765e-07	0.471253	0.7	0.286	0.00474735	Prolif. DC	Pip4k2a
2.09709e-07	0.350233	0.65	0.234	0.00505966	Prolif. DC	Fam129a
2.27792e-07	0.450288	0.7	0.275	0.00549593	Prolif. DC	Nipa2
2.29088e-07	0.62836	0.7	0.273	0.00552722	Prolif. DC	Cdkn1a
2.32785e-07	0.467423	0.8	0.349	0.00561641	Prolif. DC	Eno1
2.44043e-07	0.416608	0.7	0.276	0.00588802	Prolif. DC	Arhgap9
2.4937e-07	0.637616	0.7	0.293	0.00601656	Prolif. DC	Snx20
2.58648e-07	0.406575	0.7	0.263	0.0062404	Prolif. DC	Polr2j
2.63856e-07	0.713098	0.925	0.598	0.00636604	Prolif. DC	Set
2.70377e-07	0.726497	0.975	0.682	0.00652338	Prolif. DC	Tagln2
2.9023e-07	0.528994	0.65	0.264	0.00700237	Prolif. DC	Cntrl
2.93271e-07	0.470289	0.4	0.12	0.00707575	Prolif. DC	Clec4n
3.02432e-07	0.31536	0.675	0.257	0.00729679	Prolif. DC	Ndufs8
3.06887e-07	0.36179	0.725	0.293	0.00740427	Prolif. DC	Gspt1
3.14501e-07	0.351619	0.675	0.274	0.00758797	Prolif. DC	Anapc13
3.53347e-07	0.584843	0.975	0.909	0.00852519	Prolif. DC	H3f3a
3.71275e-07	0.539659	0.975	0.49	0.00895776	Prolif. DC	Ptges3
3.77953e-07	0.373354	0.85	0.377	0.00911886	Prolif. DC	Mrpl20
3.86747e-07	0.497698	0.625	0.239	0.00933103	Prolif. DC	Coro1c
3.93613e-07	0.826431	0.85	0.469	0.0094967	Prolif. DC	Cotl1
4.12181e-07	0.577859	0.95	0.776	0.00994469	Prolif. DC	Ybx1
4.15402e-07	0.33376	0.5	0.164	0.0100224	Prolif. DC	Mrps28
4.53209e-07	0.306042	0.75	0.291	0.0109346	Prolif. DC	Uqcrc1
4.53458e-07	0.370547	0.775	0.334	0.0109406	Prolif. DC	Lamtor5
4.58123e-07	0.61476	1	0.872	0.0110531	Prolif. DC	Rplp0
4.78093e-07	0.374139	0.275	0.067	0.011535	Prolif. DC	Asb3
4.88257e-07	0.441236	0.825	0.387	0.0117802	Prolif. DC	Raly
4.89634e-07	0.391687	0.975	0.406	0.0118134	Prolif. DC	Fcer1g
4.93545e-07	0.394299	0.75	0.308	0.0119078	Prolif. DC	Cyth4
4.97417e-07	0.489246	0.675	0.275	0.0120012	Prolif. DC	Vdac1
5.08166e-07	0.604646	0.85	0.43	0.0122605	Prolif. DC	Mdh2
5.12186e-07	0.399068	0.85	0.358	0.0123575	Prolif. DC	Baz1a
5.27505e-07	0.358052	0.8	0.346	0.0127271	Prolif. DC	Ndufv2
5.39463e-07	0.312694	0.75	0.307	0.0130156	Prolif. DC	Txnl1
5.44566e-07	0.35275	0.75	0.292	0.0131387	Prolif. DC	Cbx1
5.83973e-07	0.45358	0.925	0.457	0.0140895	Prolif. DC	Ube2l3
6.04694e-07	0.258585	0.65	0.248	0.0145895	Prolif. DC	Cd24a
6.16665e-07	0.279619	0.6	0.225	0.0148783	Prolif. DC	Mrps17
6.51937e-07	0.325346	0.675	0.262	0.0157293	Prolif. DC	Adcy7
6.67739e-07	0.311696	0.625	0.242	0.0161105	Prolif. DC	Mrpl12
6.70665e-07	0.622339	0.95	0.512	0.0161811	Prolif. DC	Snrpf
6.8413e-07	0.427242	0.475	0.161	0.016506	Prolif. DC	Emc8
6.92526e-07	0.266039	0.575	0.21	0.0167086	Prolif. DC	Lta4h
7.29775e-07	0.499858	0.95	0.488	0.0176073	Prolif. DC	Snx3
7.37621e-07	0.539597	0.8	0.381	0.0177966	Prolif. DC	Tkt
7.46024e-07	0.371107	0.525	0.179	0.0179993	Prolif. DC	Timm17b
7.72231e-07	0.300249	0.65	0.241	0.0186316	Prolif. DC	Akirin2
8.05773e-07	0.294607	0.7	0.27	0.0194409	Prolif. DC	Fermt3
8.13148e-07	0.497375	0.875	0.388	0.0196188	Prolif. DC	Ndufa5
8.20415e-07	0.310956	0.7	0.281	0.0197941	Prolif. DC	Rad23b
8.4087e-07	0.309381	0.375	0.109	0.0202877	Prolif. DC	Coq2
8.56961e-07	0.328883	0.7	0.283	0.0206759	Prolif. DC	Ybx3
8.88229e-07	0.382333	0.75	0.331	0.0214303	Prolif. DC	Pgk1
9.05198e-07	0.363955	0.825	0.393	0.0218397	Prolif. DC	Zyx
9.44632e-07	0.254295	0.4	0.12	0.0227911	Prolif. DC	Axl
1.00588e-06	0.360056	0.35	0.101	0.0242689	Prolif. DC	Hsdl2
1.09431e-06	0.499651	0.875	0.473	0.0264025	Prolif. DC	Snrpd2
1.09662e-06	0.621069	0.975	0.663	0.0264581	Prolif. DC	Atp5j
1.09758e-06	0.347743	0.35	0.102	0.0264813	Prolif. DC	Cyp4f16
1.10647e-06	0.3021	0.75	0.307	0.0266957	Prolif. DC	Rpn1
1.10937e-06	0.319213	0.65	0.26	0.0267658	Prolif. DC	Cbfb
1.11595e-06	0.308385	0.55	0.205	0.0269245	Prolif. DC	Cpsf2
1.12542e-06	0.289344	0.65	0.254	0.0271531	Prolif. DC	Scamp2
1.18191e-06	0.485498	0.85	0.417	0.028516	Prolif. DC	Tmem14c
1.21247e-06	0.446953	0.675	0.278	0.0292531	Prolif. DC	Rnh1
1.21256e-06	0.356153	0.775	0.337	0.0292555	Prolif. DC	Skap2
1.25874e-06	0.58737	0.925	0.579	0.0303695	Prolif. DC	Cox7b
1.29181e-06	0.555391	0.875	0.458	0.0311674	Prolif. DC	Psmb5
1.37463e-06	0.571762	0.95	0.608	0.0331657	Prolif. DC	Psma7
1.39102e-06	0.562286	0.95	0.65	0.0335611	Prolif. DC	Snrpe
1.41263e-06	0.413237	0.775	0.323	0.0340826	Prolif. DC	Ctsa
1.43353e-06	0.286178	0.6	0.231	0.0345869	Prolif. DC	Ctdnep1
1.48207e-06	0.341061	0.65	0.258	0.0357579	Prolif. DC	C1qbp
1.59211e-06	0.691888	0.975	0.692	0.0384127	Prolif. DC	Tspo
1.60305e-06	0.34402	0.85	0.374	0.0386768	Prolif. DC	Bag1
1.70402e-06	0.364205	0.65	0.259	0.041113	Prolif. DC	Epn1
1.7207e-06	0.345284	0.9	0.414	0.0415154	Prolif. DC	Bsg
1.72969e-06	0.413628	0.875	0.396	0.0417323	Prolif. DC	Gtf2h5
1.77012e-06	0.489917	0.75	0.347	0.0427077	Prolif. DC	Smc3
1.82392e-06	0.3573	0.7	0.296	0.0440056	Prolif. DC	Stx7
1.83891e-06	0.441203	0.95	0.47	0.0443675	Prolif. DC	Psmb4
1.92305e-06	0.29287	0.525	0.192	0.0463975	Prolif. DC	Atp6v1c1
1.93142e-06	0.353446	0.7	0.301	0.0465995	Prolif. DC	Glrx3
2.02104e-06	0.588464	0.95	0.728	0.0487617	Prolif. DC	Arpc1b
2.13418e-06	0.395791	0.875	0.436	0.0514914	Prolif. DC	Tmem167
2.21499e-06	0.546812	0.925	0.482	0.0534411	Prolif. DC	Glud1
2.22362e-06	0.348602	0.85	0.365	0.0536494	Prolif. DC	Cacybp
2.24404e-06	0.389509	0.525	0.19	0.0541419	Prolif. DC	Dnmt3a
2.37389e-06	0.298621	0.825	0.344	0.0572748	Prolif. DC	Fam104a
2.44299e-06	0.262953	0.4	0.134	0.0589421	Prolif. DC	Magohb
2.5338e-06	0.782654	1	0.841	0.061133	Prolif. DC	Hspa8
2.70035e-06	0.490373	0.65	0.285	0.0651513	Prolif. DC	Slbp
2.72791e-06	0.385874	0.725	0.303	0.0658164	Prolif. DC	Pin4
2.73436e-06	0.29537	0.6	0.238	0.0659719	Prolif. DC	Pkig
2.75525e-06	0.257063	0.775	0.331	0.0664759	Prolif. DC	Ssr1
2.75876e-06	0.439539	0.85	0.434	0.0665605	Prolif. DC	Pdcd5
2.80382e-06	0.422689	1	0.612	0.0676478	Prolif. DC	Prdx1
2.86987e-06	0.258423	0.425	0.143	0.0692414	Prolif. DC	Rpa1
2.91227e-06	0.282493	0.7	0.288	0.0702643	Prolif. DC	Eif1ax
2.97896e-06	0.499342	0.825	0.416	0.0718734	Prolif. DC	Rwdd1
2.9866e-06	0.446944	0.85	0.419	0.0720576	Prolif. DC	Psmb9
3.23467e-06	0.407519	0.85	0.383	0.0780429	Prolif. DC	Mdh1
3.38312e-06	0.46043	0.9	0.483	0.0816245	Prolif. DC	Taf10
3.53377e-06	0.359935	0.825	0.403	0.0852594	Prolif. DC	Mrps24
3.54152e-06	0.693933	1	0.637	0.0854462	Prolif. DC	Ndufa13
3.59178e-06	0.384414	0.775	0.352	0.086659	Prolif. DC	Hcls1
3.77909e-06	0.445831	0.95	0.505	0.0911782	Prolif. DC	Vamp8
3.78149e-06	0.26475	0.3	0.086	0.0912361	Prolif. DC	Arl11
3.84197e-06	0.265363	0.45	0.155	0.0926951	Prolif. DC	Nsmce3
3.86213e-06	0.56305	0.95	0.627	0.0931817	Prolif. DC	Clta
3.90135e-06	0.568079	0.95	0.625	0.0941279	Prolif. DC	Eif3k
3.90636e-06	0.426702	0.95	0.576	0.0942488	Prolif. DC	Sept7
3.91253e-06	0.274072	0.8	0.352	0.0943975	Prolif. DC	Rbm8a
3.9322e-06	0.311274	0.55	0.211	0.0948723	Prolif. DC	Rfc1
4.00752e-06	0.282025	0.75	0.323	0.0966894	Prolif. DC	Psmc3
4.065e-06	0.609651	0.925	0.703	0.0980762	Prolif. DC	Atp5g2
4.11021e-06	0.406967	0.825	0.374	0.0991671	Prolif. DC	Nptn
4.20764e-06	0.311236	0.875	0.403	0.101518	Prolif. DC	Zfp91
4.28671e-06	0.480145	0.8	0.407	0.103425	Prolif. DC	G3bp1
4.39939e-06	0.289967	0.675	0.262	0.106144	Prolif. DC	Erp44
4.51557e-06	0.487281	1	0.847	0.108947	Prolif. DC	Cfl1
4.55883e-06	0.492831	0.95	0.545	0.109991	Prolif. DC	Ywhae
4.61537e-06	0.357185	0.675	0.284	0.111355	Prolif. DC	Txn2
4.78374e-06	0.353	0.8	0.383	0.115417	Prolif. DC	Ndufab1
4.90466e-06	0.250766	0.625	0.237	0.118335	Prolif. DC	Myo1g
4.91638e-06	0.399678	0.925	0.498	0.118617	Prolif. DC	Park7
4.95543e-06	0.674794	0.95	0.643	0.11956	Prolif. DC	Arl6ip1
5.13024e-06	0.536571	0.95	0.576	0.123777	Prolif. DC	Slc25a5
5.39232e-06	0.497059	0.9	0.488	0.1301	Prolif. DC	Minos1
5.57302e-06	0.457946	0.95	0.526	0.13446	Prolif. DC	Uqcr11
5.77349e-06	0.338947	0.675	0.284	0.139297	Prolif. DC	Fbl
5.83158e-06	0.37309	0.95	0.48	0.140699	Prolif. DC	Akr1a1
5.92495e-06	0.267973	0.425	0.15	0.142951	Prolif. DC	Pum3
6.10565e-06	0.288653	0.85	0.397	0.147311	Prolif. DC	Manf
6.19087e-06	0.528225	1	0.926	0.149367	Prolif. DC	Rps11
6.53098e-06	0.397431	0.75	0.364	0.157573	Prolif. DC	Aurkaip1
6.73083e-06	0.588604	0.925	0.565	0.162395	Prolif. DC	Uqcrq
6.78116e-06	0.420729	0.65	0.277	0.163609	Prolif. DC	Mrpl14
6.81834e-06	0.52512	0.925	0.722	0.164506	Prolif. DC	Elob
6.92844e-06	0.38814	0.5	0.202	0.167162	Prolif. DC	Smarcc1
7.2795e-06	0.558777	0.9	0.483	0.175633	Prolif. DC	Atp5g3
7.54994e-06	0.456497	0.875	0.481	0.182157	Prolif. DC	Srrm1
7.63755e-06	0.30326	0.9	0.431	0.184271	Prolif. DC	Ndufa11
8.18826e-06	0.363573	0.825	0.381	0.197558	Prolif. DC	Mrpl30
8.22532e-06	0.51555	0.95	0.535	0.198452	Prolif. DC	Anxa2
8.28137e-06	0.263103	0.825	0.378	0.199805	Prolif. DC	Pfdn2
8.54019e-06	0.357353	0.625	0.274	0.206049	Prolif. DC	Anapc5
8.72693e-06	0.476412	0.975	0.557	0.210555	Prolif. DC	Fam49b
8.7536e-06	0.607085	0.975	0.679	0.211198	Prolif. DC	Sumo2
9.431e-06	0.484546	0.75	0.369	0.227542	Prolif. DC	Tm6sf1
9.8055e-06	0.271839	0.7	0.312	0.236577	Prolif. DC	Cdc5l
9.87441e-06	0.586131	0.95	0.592	0.23824	Prolif. DC	Atp5b
1.01566e-05	0.486656	1	0.764	0.245048	Prolif. DC	Cd52
1.05051e-05	0.313506	0.85	0.385	0.253456	Prolif. DC	Zcrb1
1.05906e-05	0.315719	0.925	0.459	0.255519	Prolif. DC	Ubxn1
1.09756e-05	0.389787	0.225	0.058	0.264809	Prolif. DC	Vps45
1.16908e-05	0.419566	0.875	0.476	0.282065	Prolif. DC	Rtraf
1.26249e-05	0.253537	0.275	0.079	0.3046	Prolif. DC	Zfp524
1.2757e-05	0.342013	0.575	0.239	0.307788	Prolif. DC	Nckap1l
1.29613e-05	0.326865	0.85	0.41	0.312718	Prolif. DC	Ndufc1
1.30343e-05	0.312447	0.775	0.355	0.314478	Prolif. DC	Cct7
1.36464e-05	0.500495	0.975	0.864	0.329248	Prolif. DC	Pfn1
1.37114e-05	0.295466	0.7	0.297	0.330814	Prolif. DC	Herpud1
1.38574e-05	0.377629	0.825	0.392	0.334338	Prolif. DC	Pebp1
1.40237e-05	0.279197	0.375	0.125	0.338349	Prolif. DC	Map3k14
1.40255e-05	0.507364	0.975	0.828	0.338394	Prolif. DC	Atp5e
1.48873e-05	0.307257	0.7	0.32	0.359187	Prolif. DC	Ccdc50
1.48951e-05	0.387772	0.925	0.469	0.359375	Prolif. DC	Cops9
1.49942e-05	0.551597	0.85	0.505	0.361766	Prolif. DC	Ldha
1.51228e-05	0.283476	0.85	0.403	0.364869	Prolif. DC	Syncrip
1.51616e-05	0.299912	0.7	0.304	0.365803	Prolif. DC	Dcun1d5
1.52801e-05	0.36848	0.375	0.127	0.368664	Prolif. DC	Dok2
1.62227e-05	0.422418	0.7	0.312	0.391405	Prolif. DC	Vps36
1.64966e-05	0.294668	0.35	0.113	0.398015	Prolif. DC	Atp6v0a1
1.72558e-05	0.363167	0.875	0.472	0.416331	Prolif. DC	Sec11c
1.74698e-05	0.476583	0.975	0.878	0.421495	Prolif. DC	Oaz1
1.86988e-05	0.594414	1	0.64	0.451145	Prolif. DC	Ndufa2
1.88367e-05	0.26509	0.675	0.296	0.454473	Prolif. DC	Smarce1
1.89072e-05	0.255462	0.375	0.13	0.456174	Prolif. DC	Stk19
1.97643e-05	0.461386	0.475	0.171	0.476852	Prolif. DC	Ids
1.99867e-05	0.482171	0.975	0.71	0.482219	Prolif. DC	Actr3
2.00585e-05	0.448917	0.85	0.512	0.483952	Prolif. DC	Nol7
2.15343e-05	0.307612	0.35	0.115	0.519558	Prolif. DC	Mtmr1
2.17054e-05	0.397344	0.9	0.488	0.523686	Prolif. DC	Ndufb5
2.35256e-05	0.525535	0.925	0.648	0.567602	Prolif. DC	Psmb8
2.47992e-05	0.337272	0.875	0.463	0.59833	Prolif. DC	Zfp706
2.53199e-05	0.358732	0.8	0.401	0.610894	Prolif. DC	Nono
2.6132e-05	0.34204	0.875	0.426	0.630486	Prolif. DC	Hnrnpdl
2.63687e-05	0.320515	0.725	0.322	0.636197	Prolif. DC	Ndufs4
2.66669e-05	0.435886	0.975	0.694	0.643393	Prolif. DC	Cox7a2
2.68834e-05	0.505753	0.975	0.712	0.648616	Prolif. DC	Sub1
2.691e-05	0.325646	0.7	0.321	0.649258	Prolif. DC	Mrpl57
2.70728e-05	0.308734	0.825	0.387	0.653186	Prolif. DC	Ndufa8
2.73596e-05	0.319693	0.725	0.356	0.660104	Prolif. DC	Supt16
2.7869e-05	0.274581	0.8	0.385	0.672395	Prolif. DC	Slc25a4
2.9372e-05	0.44905	0.625	0.285	0.708658	Prolif. DC	Capg
2.98984e-05	0.390011	0.25	0.072	0.721358	Prolif. DC	Lyrm4
3.01193e-05	0.568838	0.95	0.674	0.726689	Prolif. DC	Sec61b
3.14712e-05	0.287973	0.6	0.26	0.759305	Prolif. DC	Eif3l
3.18458e-05	0.383383	0.85	0.44	0.768343	Prolif. DC	Nme1
3.20437e-05	0.516051	0.925	0.65	0.773118	Prolif. DC	Atp5j2
3.28925e-05	0.423823	0.85	0.464	0.793596	Prolif. DC	Mrfap1
3.514e-05	0.275366	0.85	0.418	0.847823	Prolif. DC	Hp1bp3
3.64686e-05	0.44743	0.95	0.841	0.879877	Prolif. DC	Cox8a
3.7658e-05	0.52947	0.85	0.51	0.908574	Prolif. DC	Ndufb10
3.78246e-05	0.357962	0.3	0.096	0.912594	Prolif. DC	Pxmp4
4.20158e-05	0.404903	0.825	0.448	1	Prolif. DC	Eif3i
4.29259e-05	0.322052	0.275	0.083	1	Prolif. DC	Rhno1
4.3506e-05	0.301285	0.925	0.437	1	Prolif. DC	Dnajb6
4.45729e-05	0.278724	0.3	0.094	1	Prolif. DC	Fam58b
4.56691e-05	0.321926	0.95	0.535	1	Prolif. DC	Polr1d
4.59534e-05	0.31977	0.8	0.397	1	Prolif. DC	Uqcrfs1
4.63864e-05	0.367769	0.875	0.536	1	Prolif. DC	Srsf2
4.73531e-05	0.283636	0.95	0.576	1	Prolif. DC	Mrpl33
4.75794e-05	0.327691	0.45	0.184	1	Prolif. DC	Icam1
4.77458e-05	0.472196	0.925	0.634	1	Prolif. DC	Arf5
5.04378e-05	0.410716	0.95	0.632	1	Prolif. DC	Rbx1
5.13456e-05	0.581749	0.425	0.175	1	Prolif. DC	Atf3
5.23144e-05	0.728193	0.675	0.344	1	Prolif. DC	Ifi27l2a
5.47611e-05	0.252063	0.725	0.328	1	Prolif. DC	Rnf130
5.84565e-05	0.322218	0.85	0.426	1	Prolif. DC	Snrpd3
5.95398e-05	0.438904	0.925	0.547	1	Prolif. DC	Nedd8
6.37335e-05	0.451541	0.95	0.71	1	Prolif. DC	Cox6b1
6.82286e-05	0.279561	0.85	0.401	1	Prolif. DC	Emg1
6.84722e-05	0.40328	1	0.822	1	Prolif. DC	Cdc42
6.87928e-05	0.406211	0.975	0.831	1	Prolif. DC	Gnai2
7.00278e-05	0.445289	1	0.788	1	Prolif. DC	Atp5h
7.27828e-05	0.329842	0.6	0.283	1	Prolif. DC	Fam111a
7.4308e-05	0.405038	0.975	0.761	1	Prolif. DC	Cyba
7.55972e-05	0.43224	0.9	0.588	1	Prolif. DC	Atp5c1
7.61041e-05	0.427417	0.875	0.47	1	Prolif. DC	Gpi1
7.90469e-05	0.344691	0.825	0.406	1	Prolif. DC	Rpl36al
8.40593e-05	0.383992	0.725	0.382	1	Prolif. DC	Ndufs6
8.48479e-05	0.255732	0.825	0.418	1	Prolif. DC	Prpf40a
8.65087e-05	0.383829	0.825	0.456	1	Prolif. DC	Timm13
8.7427e-05	0.271218	0.625	0.272	1	Prolif. DC	0610012G03Rik
8.80797e-05	0.289475	0.675	0.3	1	Prolif. DC	Etf1
8.92403e-05	0.290296	0.9	0.475	1	Prolif. DC	Tomm22
9.28938e-05	0.286532	0.325	0.111	1	Prolif. DC	Nr2f6
9.78671e-05	0.287792	0.325	0.11	1	Prolif. DC	Asna1
9.80903e-05	0.316642	0.975	0.549	1	Prolif. DC	Ndufb7
0.00010209	0.427111	0.7	0.389	1	Prolif. DC	Smc1a
0.000103323	0.255827	0.475	0.189	1	Prolif. DC	Clasp2
0.000105162	0.424784	0.975	0.828	1	Prolif. DC	Rpl14
0.000110519	0.335205	0.6	0.253	1	Prolif. DC	Mrpl58
0.000112512	0.275037	0.825	0.428	1	Prolif. DC	Mapre1
0.000117737	0.392999	0.3	0.102	1	Prolif. DC	Acss1
0.000119786	0.268792	0.85	0.433	1	Prolif. DC	Txndc17
0.000133817	0.369306	0.975	0.901	1	Prolif. DC	Calm1
0.000135787	0.33768	0.55	0.244	1	Prolif. DC	Med21
0.000136421	0.258112	0.6	0.296	1	Prolif. DC	Fosb
0.000148649	0.490594	0.925	0.603	1	Prolif. DC	Uqcrb
0.000152172	0.444259	0.75	0.373	1	Prolif. DC	Atp5k
0.000152506	0.338881	0.6	0.284	1	Prolif. DC	Suz12
0.000154729	0.497651	0.975	0.754	1	Prolif. DC	Cox6c
0.000160157	0.311439	0.925	0.553	1	Prolif. DC	Edf1
0.00017403	0.295505	0.8	0.389	1	Prolif. DC	Psma6
0.000193726	0.254988	0.65	0.331	1	Prolif. DC	Ndufa12
0.000199048	0.36453	0.825	0.484	1	Prolif. DC	Grb2
0.000202873	0.363392	0.225	0.069	1	Prolif. DC	Cactin
0.00022231	0.308796	0.9	0.523	1	Prolif. DC	Tomm20
0.0002411	0.281568	0.2	0.057	1	Prolif. DC	Jak3
0.000249615	0.36684	0.95	0.602	1	Prolif. DC	Gnb2
0.000268458	0.50726	0.925	0.582	1	Prolif. DC	Ndufb11
0.000278587	0.278045	0.55	0.247	1	Prolif. DC	Exoc3
0.000282239	0.379911	0.6	0.259	1	Prolif. DC	Ddx18
0.000284232	0.383029	0.875	0.537	1	Prolif. DC	Ndufb9
0.000317095	0.413786	0.95	0.627	1	Prolif. DC	Sec61g
0.000325888	0.269571	0.725	0.344	1	Prolif. DC	Vps29
0.000330712	0.324741	0.85	0.511	1	Prolif. DC	Brk1
0.000348231	0.515936	0.825	0.466	1	Prolif. DC	Dock10
0.000354817	0.342638	1	0.814	1	Prolif. DC	Arpc2
0.000356449	0.460786	0.925	0.591	1	Prolif. DC	D8Ertd738e
0.000359778	0.403879	0.95	0.657	1	Prolif. DC	Dynll1
0.000360843	0.251418	0.575	0.27	1	Prolif. DC	Morf4l2
0.000375689	0.259865	0.825	0.439	1	Prolif. DC	Prdx2
0.000387425	0.376271	0.875	0.545	1	Prolif. DC	Snrpb
0.000392143	0.295717	0.65	0.316	1	Prolif. DC	Zranb2
0.000408978	0.430529	0.9	0.561	1	Prolif. DC	Arhgdia
0.000411709	0.353174	0.975	0.838	1	Prolif. DC	Naca
0.000425145	0.537068	0.725	0.389	1	Prolif. DC	Skil
0.000457875	0.331201	0.875	0.531	1	Prolif. DC	Rrbp1
0.000475837	0.338328	0.875	0.554	1	Prolif. DC	Eif3c
0.000477798	0.383626	1	0.89	1	Prolif. DC	Rpsa
0.000504515	0.350286	0.95	0.648	1	Prolif. DC	Capzb
0.000517906	0.323314	0.525	0.244	1	Prolif. DC	Ppp3r1
0.000525252	0.370519	0.925	0.575	1	Prolif. DC	Krtcap2
0.000535453	0.449037	0.95	0.646	1	Prolif. DC	Tomm7
0.000571158	0.35515	0.975	0.913	1	Prolif. DC	Serf2
0.000614759	0.251655	0.725	0.395	1	Prolif. DC	Hspd1
0.000668378	0.275888	0.9	0.559	1	Prolif. DC	Tmed10
0.000690098	0.384549	0.975	0.819	1	Prolif. DC	Atp5l
0.000700884	0.700845	0.475	0.242	1	Prolif. DC	Socs3
0.000762967	0.376752	0.925	0.59	1	Prolif. DC	Psma3
0.00077595	0.307888	0.9	0.566	1	Prolif. DC	Scand1
0.000803267	0.270134	1	0.798	1	Prolif. DC	Sem1
0.00080771	0.366016	1	0.817	1	Prolif. DC	Btf3
0.00083223	0.287106	0.275	0.102	1	Prolif. DC	Bloc1s6
0.000836371	0.36746	0.95	0.623	1	Prolif. DC	Psmb1
0.000869567	0.493821	0.8	0.463	1	Prolif. DC	Nfkb1
0.000887024	0.250844	0.65	0.356	1	Prolif. DC	Hspa4
0.000894049	0.312104	0.85	0.487	1	Prolif. DC	Tmem258
0.000952421	0.351624	1	0.898	1	Prolif. DC	Rpl24
0.000988398	0.362491	0.95	0.653	1	Prolif. DC	Tma7
0.00100214	0.296812	0.925	0.67	1	Prolif. DC	Lcp1
0.00101392	0.353619	0.875	0.603	1	Prolif. DC	Ppp1ca
0.00103856	0.294171	0.875	0.563	1	Prolif. DC	Reep5
0.00103894	0.323512	0.675	0.374	1	Prolif. DC	Mrpl23
0.00105998	0.275882	0.975	0.598	1	Prolif. DC	Rpl7a
0.00108097	0.30497	0.975	0.879	1	Prolif. DC	Hsp90ab1
0.00116128	0.33231	0.975	0.789	1	Prolif. DC	Hnrnpa2b1
0.00120096	0.306769	0.9	0.57	1	Prolif. DC	Abracl
0.00128018	0.270966	0.825	0.429	1	Prolif. DC	Wdr1
0.00129367	0.28189	0.7	0.396	1	Prolif. DC	Hnrnpul2
0.00130001	0.256568	0.975	0.663	1	Prolif. DC	Laptm5
0.00130931	0.285682	1	0.84	1	Prolif. DC	Cox4i1
0.00147968	0.285548	0.75	0.402	1	Prolif. DC	Bax
0.00165325	0.259755	0.775	0.371	1	Prolif. DC	Cisd2
0.00178404	0.440678	0.85	0.64	1	Prolif. DC	Ncl
0.00180663	0.285861	0.975	0.78	1	Prolif. DC	Rpl31
0.0019304	0.335057	0.975	0.77	1	Prolif. DC	Arpc3
0.00224185	0.311385	0.25	0.097	1	Prolif. DC	Ints3
0.00226234	0.378643	0.875	0.629	1	Prolif. DC	Hsp90aa1
0.0025066	0.257935	0.725	0.408	1	Prolif. DC	Tmem160
0.00250859	0.306455	0.75	0.448	1	Prolif. DC	Vdac2
0.00264389	0.262457	0.925	0.652	1	Prolif. DC	Hnrnpa3
0.00277293	0.255344	0.875	0.464	1	Prolif. DC	Cbl
0.00280305	0.269284	0.925	0.673	1	Prolif. DC	Ubl5
0.00292517	0.334866	0.9	0.62	1	Prolif. DC	Ndufa6
0.00300763	0.325852	0.925	0.675	1	Prolif. DC	Calm2
0.00330911	0.277004	0.925	0.546	1	Prolif. DC	Picalm
0.0037128	0.256632	0.875	0.545	1	Prolif. DC	Arpp19
0.00381404	0.305492	0.725	0.411	1	Prolif. DC	Zfand5
0.00386884	0.280272	1	0.85	1	Prolif. DC	Chchd2
0.00422455	0.344266	1	0.82	1	Prolif. DC	Rps17
0.00430677	0.274496	0.425	0.205	1	Prolif. DC	Supt6
0.0047502	0.2563	1	0.893	1	Prolif. DC	Rps5
0.00501938	0.348007	0.925	0.618	1	Prolif. DC	2010107E04Rik
0.00576638	0.400507	1	0.803	1	Prolif. DC	Cox7c
0.00658917	0.291477	1	0.909	1	Prolif. DC	Rps26
0.00674808	0.266277	0.2	0.078	1	Prolif. DC	Gphn
0.00676347	0.303543	0.95	0.771	1	Prolif. DC	Rpl29
0.00813084	0.251199	0.95	0.726	1	Prolif. DC	Hnrnpf
0.00813844	0.250138	1	0.865	1	Prolif. DC	Rpl15
0.00954827	0.354686	0.775	0.535	1	Prolif. DC	Nfkbia
0	2.76228	0.916	0.132	0	cDC1	Plbd1
0	2.75148	0.877	0.111	0	cDC1	Ckb
0	2.17988	0.885	0.064	0	cDC1	Aif1
0	2.03569	0.674	0.001	0	cDC1	Xcr1
0	1.9397	0.64	0.002	0	cDC1	Sept3
0	1.84504	0.751	0.049	0	cDC1	Rab7b
0	1.67353	0.766	0.01	0	cDC1	Ifi205
0	1.61805	0.544	0.027	0	cDC1	Itgae
0	1.55562	0.72	0.016	0	cDC1	Flt3
0	1.53416	0.709	0.008	0	cDC1	Clec9a
0	1.51924	0.743	0.043	0	cDC1	Pak1
0	1.43236	0.69	0.042	0	cDC1	Tnni2
0	1.39955	0.72	0.043	0	cDC1	Batf3
0	1.36217	0.648	0.026	0	cDC1	Gatm
0	1.35621	0.716	0.061	0	cDC1	Fgd2
0	1.27383	0.54	0.016	0	cDC1	Hepacam2
0	1.24491	0.46	0.008	0	cDC1	Cldn1
0	1.08595	0.59	0.045	0	cDC1	Tlr3
0	0.931018	0.487	0.001	0	cDC1	A530099J19Rik
0	0.886927	0.31	0.006	0	cDC1	Dnase1l3
0	0.858273	0.609	0.05	0	cDC1	Ppfia4
0	0.855273	0.494	0	0	cDC1	Gcsam
0	0.849937	0.575	0.034	0	cDC1	Kmo
0	0.831308	0.475	0.024	0	cDC1	Fgfr1
0	0.816947	0.506	0.023	0	cDC1	AC163354.1
0	0.789081	0.49	0.016	0	cDC1	Kctd14
0	0.769254	0.46	0.018	0	cDC1	Anpep
0	0.756464	0.444	0.003	0	cDC1	Mycl
0	0.737782	0.467	0.026	0	cDC1	Slamf8
0	0.724345	0.452	0.006	0	cDC1	Tspan33
0	0.714504	0.49	0.032	0	cDC1	Ifi211
0	0.669887	0.425	0.018	0	cDC1	Lmo1
0	0.636175	0.475	0.025	0	cDC1	St3gal5
0	0.623424	0.379	0.013	0	cDC1	Pianp
0	0.61816	0.483	0.033	0	cDC1	Slc46a3
0	0.609294	0.383	0.003	0	cDC1	Snx22
0	0.586711	0.337	0.014	0	cDC1	Fam149a
0	0.524256	0.402	0.015	0	cDC1	Dbn1
0	0.507436	0.368	0.017	0	cDC1	2310040G24Rik
0	0.389094	0.303	0.001	0	cDC1	Tlr11
0	0.370541	0.249	0.003	0	cDC1	Strip2
0	0.353879	0.226	0.004	0	cDC1	Nccrp1
0	0.347927	0.291	0.011	0	cDC1	Met
0	0.339023	0.245	0.002	0	cDC1	Htr7
0	0.296351	0.253	0.007	0	cDC1	Serpinf1
0	0.279013	0.234	0.008	0	cDC1	Rab39
9.14615e-304	0.381735	0.287	0.013	2.20669e-299	cDC1	F2rl2
6.66848e-303	1.41096	0.77	0.093	1.6089e-298	cDC1	Slamf7
2.16035e-292	0.892638	0.479	0.036	5.21228e-288	cDC1	Klrb1b
2.43974e-282	0.777086	0.398	0.026	5.88635e-278	cDC1	Sult1a1
2.04064e-267	2.93385	0.9	0.177	4.92344e-263	cDC1	Naaa
2.73055e-265	1.06326	0.483	0.042	6.588e-261	cDC1	Qpct
6.58876e-265	0.459335	0.364	0.023	1.58967e-260	cDC1	Cystm1
9.71704e-262	2.44533	0.831	0.15	2.34443e-257	cDC1	Wdfy4
4.27447e-257	0.443067	0.318	0.018	1.0313e-252	cDC1	Rnf150
8.54881e-256	1.6195	0.77	0.12	2.06257e-251	cDC1	Naga
3.68002e-249	0.56223	0.429	0.034	8.87877e-245	cDC1	Ryr1
1.24992e-243	0.320589	0.318	0.019	3.01569e-239	cDC1	Srgap3
1.96863e-242	1.47944	0.778	0.121	4.74972e-238	cDC1	Pkib
6.17744e-242	1.33396	0.762	0.107	1.49043e-237	cDC1	Jaml
2.40689e-239	0.718694	0.506	0.049	5.8071e-235	cDC1	Tbc1d8
1.22071e-238	0.596542	0.494	0.046	2.94521e-234	cDC1	Ap1s3
5.69386e-237	0.413043	0.322	0.02	1.37376e-232	cDC1	Zdhhc23
1.10379e-233	1.26898	0.762	0.114	2.66312e-229	cDC1	Shtn1
8.75602e-229	1.4613	0.598	0.072	2.11256e-224	cDC1	Basp1
8.72491e-223	1.01268	0.556	0.065	2.10506e-218	cDC1	P2ry14
1.38523e-216	0.411199	0.379	0.03	3.34216e-212	cDC1	BC035044
3.69799e-213	1.11006	0.686	0.103	8.92213e-209	cDC1	Ppm1m
2.12459e-208	0.785014	0.49	0.052	5.126e-204	cDC1	Gm6377
1.19194e-207	0.950882	0.46	0.048	2.87579e-203	cDC1	Ffar4
5.33982e-206	3.17217	0.996	0.344	1.28834e-201	cDC1	H2-Eb1
2.45742e-202	1.169	0.728	0.117	5.92902e-198	cDC1	Alcam
3.27658e-202	3.28494	1	0.385	7.9054e-198	cDC1	H2-Ab1
9.18884e-202	1.45223	0.759	0.135	2.21699e-197	cDC1	Olfm1
1.73872e-196	2.96361	1	0.379	4.19501e-192	cDC1	H2-Aa
2.77621e-194	1.11195	0.667	0.102	6.69817e-190	cDC1	Tbc1d9
7.05005e-194	1.08884	0.579	0.079	1.70097e-189	cDC1	Havcr2
1.75237e-193	1.2584	0.54	0.069	4.22794e-189	cDC1	Cxcl16
3.75185e-189	0.69974	0.467	0.052	9.05208e-185	cDC1	Nectin1
1.05043e-188	0.341868	0.303	0.022	2.53438e-184	cDC1	Pdia5
3.9369e-188	2.17303	0.858	0.219	9.49856e-184	cDC1	H2-DMb1
3.7381e-187	1.29427	0.72	0.116	9.01891e-183	cDC1	Ccnd1
2.36523e-184	0.525345	0.464	0.05	5.70659e-180	cDC1	Zbtb46
3.54424e-179	2.68726	0.897	0.272	8.55118e-175	cDC1	Irf8
1.21205e-177	0.345891	0.284	0.021	2.9243e-173	cDC1	Fzd1
6.5663e-172	0.897385	0.617	0.095	1.58425e-167	cDC1	Cd86
5.01169e-171	0.416822	0.398	0.042	1.20917e-166	cDC1	Ppfibp2
1.10509e-170	1.36989	0.747	0.14	2.66625e-166	cDC1	Ciita
6.53038e-169	1.12988	0.705	0.13	1.57558e-164	cDC1	Irf5
1.46055e-168	2.82719	1	0.458	3.52386e-164	cDC1	Cd74
5.99066e-168	0.796124	0.602	0.093	1.44537e-163	cDC1	Pafah1b3
8.33781e-168	2.10774	0.954	0.343	2.01166e-163	cDC1	H2-DMa
1.54451e-167	4.49419	0.996	0.679	3.72644e-163	cDC1	Cst3
5.66337e-166	0.65454	0.441	0.051	1.3664e-161	cDC1	Cysltr1
4.0978e-164	0.541216	0.471	0.057	9.88675e-160	cDC1	Fmnl2
6.08185e-164	0.288738	0.238	0.016	1.46737e-159	cDC1	Rtl5
1.14863e-160	0.622673	0.536	0.077	2.77129e-156	cDC1	Dna2
1.37412e-159	1.2384	0.755	0.155	3.31533e-155	cDC1	Rnase6
4.06661e-159	1.43633	0.808	0.198	9.8115e-155	cDC1	Rbpj
1.73054e-156	0.912294	0.674	0.12	4.17527e-152	cDC1	Clec12a
3.58316e-154	2.13424	0.816	0.241	8.64509e-150	cDC1	Ppt1
3.05588e-153	0.376685	0.299	0.026	7.37292e-149	cDC1	Hmgn3
5.21041e-153	0.531675	0.502	0.068	1.25712e-148	cDC1	Rab43
7.21182e-153	0.881212	0.651	0.117	1.74e-148	cDC1	Arsb
6.94743e-152	0.678203	0.628	0.103	1.67621e-147	cDC1	1700025G04Rik
4.96965e-151	0.865412	0.464	0.064	1.19903e-146	cDC1	Rnd3
9.49843e-151	0.888884	0.682	0.129	2.29169e-146	cDC1	Bri3bp
1.83202e-150	0.298874	0.31	0.029	4.4201e-146	cDC1	Cyp27a1
2.96097e-149	0.459372	0.429	0.051	7.14393e-145	cDC1	Zfp366
5.63873e-147	0.526387	0.525	0.076	1.36046e-142	cDC1	Rasgrp4
1.99687e-139	0.87666	0.667	0.131	4.81784e-135	cDC1	Rab32
2.91928e-139	0.953432	0.567	0.096	7.04336e-135	cDC1	Tbc1d4
3.21629e-139	0.835936	0.544	0.091	7.75995e-135	cDC1	Eps8
3.82215e-136	0.356761	0.356	0.041	9.22169e-132	cDC1	Aph1c
1.7853e-135	0.548459	0.579	0.098	4.30738e-131	cDC1	Grk3
3.56249e-135	1.61245	0.862	0.229	8.59521e-131	cDC1	Mpeg1
3.57573e-133	0.317844	0.368	0.043	8.62716e-129	cDC1	Rgs18
1.19326e-132	0.544557	0.556	0.091	2.87898e-128	cDC1	Bcl6
1.43624e-131	1.86114	0.916	0.367	3.46521e-127	cDC1	Gm2a
5.26779e-131	0.297881	0.253	0.022	1.27096e-126	cDC1	Rtn1
6.36671e-131	0.769257	0.586	0.1	1.5361e-126	cDC1	H2-Oa
1.36121e-129	1.11234	0.724	0.176	3.2842e-125	cDC1	Camk1d
1.06197e-128	0.900243	0.307	0.033	2.56222e-124	cDC1	Xlr
1.21972e-128	0.727341	0.575	0.1	2.94282e-124	cDC1	Btla
2.65544e-128	0.521166	0.529	0.088	6.40678e-124	cDC1	Pik3cb
2.20977e-127	0.990142	0.602	0.114	5.33152e-123	cDC1	Pid1
4.08522e-126	1.31226	0.851	0.245	9.85642e-122	cDC1	Cd24a
2.01817e-125	0.482416	0.464	0.07	4.86924e-121	cDC1	Itpripl1
7.6581e-125	0.911059	0.682	0.153	1.84767e-120	cDC1	Mpp6
2.10912e-124	0.269563	0.268	0.026	5.08868e-120	cDC1	Alms1
1.31865e-122	0.828737	0.674	0.146	3.1815e-118	cDC1	Sh3bp1
1.63549e-122	1.13616	0.778	0.185	3.94595e-118	cDC1	Ccr2
1.70144e-122	0.593753	0.46	0.072	4.10506e-118	cDC1	P2ry6
2.84687e-121	0.996179	0.659	0.147	6.86863e-117	cDC1	Arhgap18
2.17007e-120	0.603706	0.559	0.1	5.23573e-116	cDC1	Tiam1
2.61768e-120	0.538256	0.475	0.076	6.31566e-116	cDC1	Slc12a9
3.06076e-120	0.999174	0.743	0.191	7.38469e-116	cDC1	Txndc15
1.87795e-117	0.482132	0.479	0.079	4.53093e-113	cDC1	Erlin1
4.53537e-117	0.538803	0.467	0.077	1.09425e-112	cDC1	Slc8b1
1.31644e-116	0.350422	0.28	0.03	3.17618e-112	cDC1	Sgsm3
1.4905e-116	0.397315	0.36	0.047	3.59613e-112	cDC1	Cpne2
5.59467e-116	0.252993	0.253	0.024	1.34983e-111	cDC1	Lrrc1
9.5376e-116	0.806505	0.582	0.119	2.30114e-111	cDC1	Dctpp1
1.18954e-114	1.6721	0.893	0.342	2.87001e-110	cDC1	Ptms
1.28848e-114	0.347311	0.506	0.085	3.10872e-110	cDC1	Adam8
1.40125e-111	0.610441	0.337	0.045	3.38079e-107	cDC1	Spint1
2.00586e-111	1.3008	0.82	0.261	4.83953e-107	cDC1	Rgs10
2.7442e-111	1.77224	0.946	0.552	6.62093e-107	cDC1	Atox1
5.55702e-109	1.24494	0.831	0.253	1.34074e-104	cDC1	Cbfa2t3
1.41092e-108	0.700357	0.755	0.183	3.40412e-104	cDC1	Fgl2
1.41221e-108	0.844304	0.502	0.095	3.40723e-104	cDC1	Slc25a20
3.18402e-108	0.620256	0.548	0.105	7.68209e-104	cDC1	Cd180
3.80553e-107	0.484258	0.299	0.037	9.1816e-103	cDC1	Lacc1
5.25156e-107	1.33479	0.831	0.295	1.26704e-102	cDC1	Syngr2
2.46009e-106	0.712317	0.613	0.135	5.93546e-102	cDC1	Dpy19l1
4.50435e-106	0.961323	0.69	0.164	1.08677e-101	cDC1	Pld4
5.18925e-106	0.259307	0.291	0.034	1.25201e-101	cDC1	Ccdc102a
2.638e-105	1.68862	0.923	0.415	6.36471e-101	cDC1	Id2
3.57941e-104	1.25458	1	0.996	8.63603e-100	cDC1	Tmsb4x
1.02495e-103	0.482944	0.498	0.091	2.47291e-99	cDC1	Zfp516
1.346e-102	0.348854	0.326	0.043	3.2475e-98	cDC1	AC163018.1
1.14897e-101	0.792138	0.529	0.105	2.77212e-97	cDC1	Phf11b
3.45849e-101	0.945117	0.594	0.133	8.34431e-97	cDC1	Bcl2a1d
1.06295e-100	0.300042	0.333	0.046	2.56458e-96	cDC1	Ebi3
1.27085e-100	1.01394	0.598	0.143	3.06617e-96	cDC1	Sdf2l1
1.28463e-100	1.83109	0.973	0.737	3.09943e-96	cDC1	Crip1
1.34085e-100	1.78685	0.966	0.629	3.23508e-96	cDC1	Psap
2.0958e-99	0.402613	0.303	0.039	5.05653e-95	cDC1	Timeless
9.36754e-99	0.410327	0.644	0.137	2.26011e-94	cDC1	H2-Ob
1.8177e-98	0.717669	0.663	0.164	4.38556e-94	cDC1	5031439G07Rik
3.27337e-98	0.478212	0.716	0.194	7.89766e-94	cDC1	Gsn
5.33996e-98	0.318448	0.249	0.028	1.28837e-93	cDC1	Gm26778
1.0419e-97	0.508102	0.467	0.088	2.51379e-93	cDC1	Amz1
1.77377e-97	0.688282	0.628	0.15	4.27956e-93	cDC1	Bloc1s2
1.11022e-95	0.708172	0.533	0.107	2.67862e-91	cDC1	Cadm1
2.45413e-95	0.80099	0.667	0.169	5.92107e-91	cDC1	Evi2a
3.11771e-95	0.301042	0.352	0.052	7.52209e-91	cDC1	Mtmr4
5.09937e-94	0.541853	0.513	0.103	1.23032e-89	cDC1	Plekha5
9.5351e-92	0.501849	0.544	0.118	2.30053e-87	cDC1	Mctp1
1.0007e-91	0.611544	0.375	0.062	2.41438e-87	cDC1	Cfh
2.96901e-91	0.711998	0.605	0.145	7.16332e-87	cDC1	Parp8
8.26465e-91	0.32801	0.368	0.059	1.99401e-86	cDC1	Tifa
8.14281e-90	1.04418	0.739	0.227	1.96462e-85	cDC1	Plekho1
1.57855e-89	1.28863	0.958	0.711	3.80857e-85	cDC1	Sub1
2.96215e-89	1.48021	0.908	0.437	7.14678e-85	cDC1	Atpif1
3.31526e-89	0.31231	0.257	0.032	7.99873e-85	cDC1	Neurl1b
4.57406e-89	1.28134	0.912	0.533	1.10358e-84	cDC1	Pomp
2.16776e-88	0.288872	0.303	0.043	5.23016e-84	cDC1	Prelid2
3.87146e-88	1.03975	0.843	0.276	9.34066e-84	cDC1	Anxa1
4.71623e-88	0.725402	0.724	0.199	1.13788e-83	cDC1	Jak2
5.93073e-88	0.606545	0.372	0.064	1.43091e-83	cDC1	Cks1b
1.38762e-87	0.374465	0.337	0.053	3.34791e-83	cDC1	Zfp385a
1.795e-87	1.32671	0.866	0.417	4.33079e-83	cDC1	Psmb9
3.57946e-87	0.664569	0.667	0.166	8.63617e-83	cDC1	Dpp4
7.89564e-87	0.950445	0.801	0.243	1.90498e-82	cDC1	Napsa
8.6437e-87	0.382567	0.303	0.044	2.08547e-82	cDC1	Arhgef40
1.77931e-84	0.996812	0.912	0.307	4.29294e-80	cDC1	Alox5ap
2.79289e-84	0.548297	0.567	0.131	6.7384e-80	cDC1	Ass1
3.92442e-84	0.667198	0.789	0.218	9.46846e-80	cDC1	Ly86
7.93056e-84	0.424147	0.502	0.108	1.91341e-79	cDC1	Ptrhd1
1.54151e-83	0.68782	0.659	0.179	3.71921e-79	cDC1	Plp2
6.90333e-83	0.706377	0.659	0.186	1.66557e-78	cDC1	Got2
2.89771e-82	1.17499	0.843	0.339	6.99131e-78	cDC1	Kctd12
9.10666e-82	0.855329	0.517	0.119	2.19716e-77	cDC1	Cd83
1.90318e-81	1.31446	0.92	0.646	4.5918e-77	cDC1	Psmb8
5.40092e-81	0.501637	0.655	0.168	1.30308e-76	cDC1	Pbx1
7.19201e-81	0.396363	0.483	0.1	1.73522e-76	cDC1	Lrrc25
2.56608e-80	0.514052	0.506	0.112	6.19119e-76	cDC1	Map4k1
4.99935e-80	0.455462	0.475	0.104	1.20619e-75	cDC1	Sigmar1
1.15071e-79	0.46126	0.567	0.135	2.77632e-75	cDC1	Lpcat1
1.64442e-79	0.540347	0.586	0.142	3.9675e-75	cDC1	Lrrk2
1.78595e-79	0.732818	0.705	0.193	4.30896e-75	cDC1	Rassf4
5.5143e-79	0.69789	0.513	0.122	1.33044e-74	cDC1	Sdad1
5.97855e-79	0.505715	0.414	0.082	1.44245e-74	cDC1	Scimp
8.55579e-79	1.08113	0.843	0.331	2.06426e-74	cDC1	Efhd2
8.82378e-79	0.389891	0.429	0.087	2.12891e-74	cDC1	Gna15
9.89243e-79	0.788794	0.648	0.187	2.38675e-74	cDC1	Plekho2
1.58388e-78	0.860133	0.732	0.228	3.82143e-74	cDC1	Ccdc88a
2.72921e-78	0.75901	0.766	0.24	6.58476e-74	cDC1	Sept6
4.53509e-78	1.29728	0.931	0.583	1.09418e-73	cDC1	Lsp1
2.33795e-77	0.52072	0.483	0.11	5.64077e-73	cDC1	Ctnnbip1
3.28759e-77	0.438065	0.345	0.06	7.93196e-73	cDC1	Rogdi
7.67447e-77	0.626942	0.628	0.172	1.85162e-72	cDC1	Prkar2a
1.35744e-75	0.668794	0.648	0.183	3.27509e-71	cDC1	March1
1.49821e-75	1.08095	0.943	0.709	3.61473e-71	cDC1	Actr3
2.32232e-75	0.699853	0.678	0.2	5.60306e-71	cDC1	Vrk1
2.39578e-75	0.532714	0.406	0.081	5.78031e-71	cDC1	Cdc14a
4.84505e-75	1.23819	0.77	0.33	1.16897e-70	cDC1	Man2b1
6.84954e-75	1.26788	0.889	0.535	1.65259e-70	cDC1	H2afy
1.36298e-74	0.632938	0.651	0.186	3.28846e-70	cDC1	Stard3nl
2.35162e-74	1.03398	1	0.997	5.67375e-70	cDC1	Actb
3.48126e-74	0.959553	0.989	0.843	8.39923e-70	cDC1	Sh3bgrl3
1.25738e-73	0.546081	0.594	0.156	3.03367e-69	cDC1	Hck
1.48369e-73	1.04277	0.828	0.36	3.5797e-69	cDC1	Rala
2.10456e-73	0.453981	0.494	0.115	5.07767e-69	cDC1	Apobr
7.48932e-73	0.276387	0.287	0.045	1.80695e-68	cDC1	Slc25a38
1.57534e-72	0.755554	0.67	0.197	3.80082e-68	cDC1	Ahr
1.80092e-71	0.412802	0.418	0.088	4.34507e-67	cDC1	Mthfd2
2.70786e-71	0.345883	0.375	0.074	6.53325e-67	cDC1	Hps4
8.70179e-71	0.317602	0.483	0.109	2.09948e-66	cDC1	Unc119b
3.23345e-70	1.11965	0.908	0.58	7.80134e-66	cDC1	Gdi2
3.89553e-70	0.809749	0.464	0.109	9.39874e-66	cDC1	Pmaip1
6.32703e-70	0.29236	0.372	0.072	1.52652e-65	cDC1	Gpr35
1.09192e-69	0.538423	0.467	0.11	2.63448e-65	cDC1	Hfe
1.21757e-69	0.906988	0.996	0.926	2.93764e-65	cDC1	Rps11
2.33185e-69	0.815027	0.287	0.049	5.62605e-65	cDC1	Epcam
5.55934e-68	1.1927	0.908	0.625	1.3413e-63	cDC1	Psme1
6.76578e-68	0.299844	0.341	0.066	1.63238e-63	cDC1	Nek6
7.17117e-67	0.57378	0.487	0.125	1.73019e-62	cDC1	Slc35c2
7.30026e-67	0.6533	0.609	0.179	1.76133e-62	cDC1	Ubash3b
8.13528e-67	0.596762	0.586	0.166	1.9628e-62	cDC1	Atp6v0a2
9.82708e-67	0.753972	0.655	0.211	2.37098e-62	cDC1	Gusb
1.27045e-66	0.473557	0.536	0.137	3.06521e-62	cDC1	Nsmaf
4.07277e-66	0.621722	0.552	0.151	9.82638e-62	cDC1	Myo9a
4.67892e-66	0.393976	0.456	0.107	1.12888e-61	cDC1	Parvg
2.30613e-65	0.66459	0.797	0.269	5.56399e-61	cDC1	Spi1
9.38954e-65	0.934065	0.751	0.28	2.26541e-60	cDC1	Itgb7
9.56343e-65	0.507232	0.575	0.158	2.30737e-60	cDC1	Coro2a
9.81838e-65	0.351791	0.395	0.085	2.36888e-60	cDC1	Tns3
1.04442e-64	0.621448	0.414	0.095	2.51987e-60	cDC1	Fdps
1.69249e-64	0.63262	0.571	0.161	4.08348e-60	cDC1	Tep1
1.8217e-64	0.735591	0.609	0.188	4.39522e-60	cDC1	Dapp1
2.42385e-64	0.300296	0.433	0.098	5.84803e-60	cDC1	Stx17
3.90437e-64	0.306886	0.295	0.051	9.42006e-60	cDC1	Gpr68
4.15501e-64	0.419745	0.36	0.075	1.00248e-59	cDC1	Lsr
4.24799e-64	0.688161	0.513	0.134	1.02491e-59	cDC1	Gpr171
2.92912e-63	0.774609	0.739	0.273	7.06708e-59	cDC1	Commd8
3.00075e-63	0.776102	0.54	0.155	7.23991e-59	cDC1	Ncoa7
5.62905e-63	0.448835	0.502	0.129	1.35812e-58	cDC1	Tyk2
6.52786e-63	0.326169	0.483	0.118	1.57498e-58	cDC1	Cd244
3.20416e-62	0.333997	0.215	0.031	7.73067e-58	cDC1	Chchd6
4.30957e-62	0.527023	0.536	0.14	1.03977e-57	cDC1	Itgax
4.33324e-62	0.841073	0.77	0.288	1.04548e-57	cDC1	Unc93b1
6.75001e-62	0.961349	0.981	0.899	1.62857e-57	cDC1	Actg1
1.30327e-61	0.318467	0.402	0.09	3.14439e-57	cDC1	Tbxas1
1.43046e-61	0.722472	0.862	0.334	3.45128e-57	cDC1	Marcks
4.12437e-61	0.776477	0.747	0.283	9.95088e-57	cDC1	Pip4k2a
7.53014e-61	0.326335	0.559	0.156	1.8168e-56	cDC1	Rab11fip1
1.35232e-60	0.504091	0.364	0.08	3.26274e-56	cDC1	Tubb6
2.74375e-60	0.790611	0.858	0.306	6.61985e-56	cDC1	Lgals3
2.97738e-60	0.396343	0.398	0.089	7.18353e-56	cDC1	Gpr141
5.08738e-60	0.489416	0.517	0.141	1.22743e-55	cDC1	Rp2
6.81777e-60	0.412333	0.437	0.105	1.64492e-55	cDC1	Rtl8b
9.20494e-60	0.989701	0.751	0.324	2.22088e-55	cDC1	Fnbp1
1.10842e-59	0.497167	0.483	0.123	2.67427e-55	cDC1	Lrba
2.03073e-59	0.311585	0.414	0.098	4.89953e-55	cDC1	Vrk2
2.24899e-59	0.572979	0.651	0.207	5.42615e-55	cDC1	Unc119
4.10347e-59	0.566183	0.429	0.107	9.90045e-55	cDC1	Dapk1
1.7819e-58	0.632864	0.663	0.219	4.29919e-54	cDC1	Itpr1
4.3158e-58	0.338453	0.345	0.073	1.04127e-53	cDC1	Prkab2
4.5351e-58	0.62754	0.67	0.227	1.09418e-53	cDC1	Srebf2
5.98955e-58	0.355284	0.391	0.092	1.4451e-53	cDC1	Pdcd2l
1.02235e-57	0.401193	0.556	0.158	2.46663e-53	cDC1	Plcg2
1.07798e-57	0.28702	0.322	0.066	2.60085e-53	cDC1	Prkra
4.0397e-57	0.339417	0.395	0.093	9.74659e-53	cDC1	Akr7a5
1.93313e-56	0.453159	0.556	0.161	4.66406e-52	cDC1	Bmyc
2.30399e-56	0.383502	0.544	0.156	5.55883e-52	cDC1	Lpgat1
3.00555e-56	0.791777	0.716	0.289	7.2515e-52	cDC1	Dbnl
3.1263e-56	0.316769	0.502	0.137	7.54282e-52	cDC1	Tmem50b
8.25869e-56	0.797149	0.969	0.904	1.99258e-51	cDC1	Rpl28
1.25637e-55	0.748415	0.433	0.114	3.03125e-51	cDC1	Bcl2a1a
1.3392e-55	0.601023	0.433	0.114	3.23108e-51	cDC1	Ifi207
2.00039e-55	0.737646	0.785	0.334	4.82635e-51	cDC1	Skap2
2.45995e-55	0.615907	0.682	0.232	5.93511e-51	cDC1	Fam129a
2.46082e-55	0.749787	0.728	0.276	5.93722e-51	cDC1	Rnh1
7.8109e-55	0.339494	0.467	0.121	1.88454e-50	cDC1	Lat2
7.85754e-55	1.13918	0.943	0.727	1.89579e-50	cDC1	H2afz
8.56526e-55	0.464225	0.59	0.18	2.06654e-50	cDC1	Sgk3
1.00515e-54	0.534365	0.663	0.22	2.42512e-50	cDC1	Arhgef6
1.22648e-54	0.463297	0.544	0.162	2.95912e-50	cDC1	Trpv2
2.44255e-54	0.403406	0.517	0.145	5.89313e-50	cDC1	Rtl8a
2.59591e-54	0.434498	0.51	0.144	6.26314e-50	cDC1	Zfp710
3.40986e-54	0.330657	0.444	0.115	8.22696e-50	cDC1	Ap1b1
4.14916e-54	0.893102	0.858	0.449	1.00107e-49	cDC1	Erp29
7.87167e-54	0.770073	0.946	0.53	1.8992e-49	cDC1	Gpx1
8.53426e-54	0.451839	0.536	0.16	2.05906e-49	cDC1	Plekhm3
4.14047e-53	0.919865	0.923	0.522	9.98972e-49	cDC1	Mrpl52
4.61039e-53	0.879007	0.973	0.763	1.11235e-48	cDC1	Cd52
1.04905e-52	0.289134	0.337	0.076	2.53104e-48	cDC1	Hps5
1.33211e-52	0.395115	0.513	0.15	3.21399e-48	cDC1	Lrrk1
1.41897e-52	0.327565	0.525	0.151	3.42355e-48	cDC1	Etv6
1.59246e-52	0.352518	0.625	0.186	3.84213e-48	cDC1	Cd68
2.64919e-52	0.738115	0.697	0.282	6.39171e-48	cDC1	Fbl
3.14967e-52	0.324587	0.418	0.107	7.59922e-48	cDC1	Pmvk
3.36115e-52	0.434035	0.571	0.17	8.10944e-48	cDC1	Trf
3.87714e-52	0.329543	0.479	0.134	9.35437e-48	cDC1	Pqlc1
1.02191e-51	1.03033	0.824	0.464	2.46557e-47	cDC1	Dock10
2.51526e-51	0.262068	0.398	0.101	6.06857e-47	cDC1	Slc31a2
3.01873e-51	0.326189	0.46	0.123	7.2833e-47	cDC1	Net1
4.7175e-51	0.855239	0.966	0.812	1.13819e-46	cDC1	Eef1b2
5.71237e-51	0.285598	0.383	0.092	1.37822e-46	cDC1	Nfatc2
6.19038e-51	0.388316	0.456	0.124	1.49355e-46	cDC1	Ubfd1
6.25376e-51	0.281655	0.352	0.083	1.50884e-46	cDC1	Tifab
1.11106e-50	0.383101	0.479	0.136	2.68066e-46	cDC1	Fam102b
1.59644e-50	0.511441	0.552	0.173	3.85174e-46	cDC1	Fcgrt
3.40134e-50	0.279958	0.395	0.1	8.20642e-46	cDC1	Dynlt1f
4.77971e-50	0.302405	0.203	0.033	1.1532e-45	cDC1	Sestd1
5.8626e-50	0.503872	0.586	0.193	1.41447e-45	cDC1	Dnajb14
6.53763e-50	0.351758	0.372	0.092	1.57733e-45	cDC1	Isyna1
8.00311e-50	0.758553	0.716	0.293	1.93091e-45	cDC1	Fuca1
1.44914e-49	0.403875	0.203	0.033	3.49634e-45	cDC1	Egr3
1.55344e-49	0.751582	0.732	0.297	3.748e-45	cDC1	Arhgap5
2.04025e-49	0.335471	0.406	0.105	4.92251e-45	cDC1	Hspb11
2.12073e-49	0.82471	0.724	0.306	5.11668e-45	cDC1	Cyth4
2.31486e-49	0.708557	0.732	0.301	5.58507e-45	cDC1	Itm2c
2.7244e-49	0.402808	0.605	0.194	6.57317e-45	cDC1	Hps3
3.46946e-49	0.328153	0.594	0.191	8.37077e-45	cDC1	Ube2f
3.62836e-49	0.386737	0.307	0.067	8.75413e-45	cDC1	Gnb4
4.65557e-49	0.607474	0.732	0.288	1.12325e-44	cDC1	Cpne3
5.72954e-49	0.526127	0.586	0.195	1.38237e-44	cDC1	Iqgap2
8.72574e-49	0.410871	0.51	0.156	2.10526e-44	cDC1	Acox3
9.37068e-49	0.472615	0.506	0.153	2.26086e-44	cDC1	Csf2ra
2.78198e-48	0.393341	0.582	0.191	6.71208e-44	cDC1	Rraga
2.99181e-48	0.330401	0.46	0.129	7.21833e-44	cDC1	Fundc1
4.73202e-48	0.306281	0.326	0.076	1.14169e-43	cDC1	Sh3pxd2b
1.25792e-47	0.336351	0.471	0.138	3.03498e-43	cDC1	Pepd
1.82048e-47	0.406217	0.475	0.142	4.39227e-43	cDC1	Ccdc107
2.64742e-47	0.321492	0.429	0.119	6.38743e-43	cDC1	Phf10
3.04953e-47	0.773367	0.793	0.368	7.3576e-43	cDC1	Ppp1r11
3.36542e-47	0.271968	0.414	0.111	8.11975e-43	cDC1	Plcb2
7.6039e-47	0.63339	0.705	0.27	1.83459e-42	cDC1	Cycs
1.65446e-46	0.627191	0.697	0.283	3.99172e-42	cDC1	Twf2
2.19833e-46	0.386749	0.636	0.222	5.30391e-42	cDC1	Cdk14
2.3962e-46	0.585172	0.67	0.257	5.7813e-42	cDC1	Fam105a
5.20357e-46	0.658112	0.755	0.319	1.25547e-41	cDC1	Tnfaip8
5.89072e-46	0.886344	0.659	0.274	1.42125e-41	cDC1	Pfkp
1.30796e-45	0.301496	0.395	0.106	3.15571e-41	cDC1	Rbm47
2.22163e-45	0.784104	0.904	0.554	5.36011e-41	cDC1	Tbca
2.6229e-45	0.255965	0.372	0.097	6.32828e-41	cDC1	Rpf2
4.49645e-45	0.390382	0.49	0.151	1.08486e-40	cDC1	Pmepa1
9.8279e-45	0.845336	0.92	0.625	2.37118e-40	cDC1	Ucp2
1.03291e-44	0.402469	0.36	0.095	2.49211e-40	cDC1	Ezh2
1.83951e-44	0.765787	0.874	0.474	4.43818e-40	cDC1	Rtraf
1.86958e-44	0.285308	0.406	0.113	4.51074e-40	cDC1	Dock5
2.22639e-44	0.297595	0.364	0.096	5.37161e-40	cDC1	Casp6
2.72017e-44	0.257492	0.686	0.235	6.56294e-40	cDC1	Plin2
6.2407e-44	0.472462	0.502	0.162	1.50569e-39	cDC1	Pi4k2a
2.76024e-43	0.336595	0.533	0.173	6.65963e-39	cDC1	Tor1a
3.37224e-43	0.269956	0.506	0.155	8.13619e-39	cDC1	Phactr2
4.62376e-43	0.703048	0.973	0.901	1.11557e-38	cDC1	Calm1
7.80802e-43	0.9477	0.977	0.84	1.88384e-38	cDC1	Hspa8
9.5711e-43	0.28377	0.299	0.071	2.30922e-38	cDC1	Khk
9.78497e-43	0.340235	0.425	0.126	2.36082e-38	cDC1	Ccdc86
1.24098e-42	1.11697	0.923	0.722	2.9941e-38	cDC1	Vim
1.59819e-42	0.762924	0.862	0.492	3.85595e-38	cDC1	Psme2
1.72794e-42	0.706048	0.709	0.295	4.16899e-38	cDC1	Herpud1
1.75555e-42	0.41972	0.598	0.208	4.23562e-38	cDC1	Spg21
2.17709e-42	0.728012	0.854	0.448	5.25265e-38	cDC1	Cyb5a
2.34967e-42	0.614683	0.785	0.337	5.66906e-38	cDC1	Sh3bgrl
2.55796e-42	0.468905	0.571	0.199	6.1716e-38	cDC1	Mvb12a
2.79966e-42	0.490825	0.632	0.233	6.75473e-38	cDC1	Ncf4
4.90909e-42	0.504569	0.621	0.237	1.18442e-37	cDC1	Nckap1l
9.21647e-42	0.599954	0.743	0.319	2.22366e-37	cDC1	Cd48
9.87487e-42	0.271767	0.395	0.11	2.38251e-37	cDC1	Gpr65
1.43691e-41	0.487968	0.69	0.272	3.46683e-37	cDC1	Notch2
2.43057e-41	0.269804	0.337	0.088	5.86423e-37	cDC1	Nudt14
3.5401e-41	0.517721	0.648	0.258	8.54119e-37	cDC1	Mrpl42
3.73754e-41	0.401413	0.931	0.634	9.01756e-37	cDC1	S100a11
3.7436e-41	0.67059	0.812	0.407	9.03219e-37	cDC1	Psma4
4.31887e-41	0.352827	0.625	0.212	1.04201e-36	cDC1	Tgfbi
5.23203e-41	0.354358	0.678	0.252	1.26233e-36	cDC1	Znrd1
5.89571e-41	0.38387	0.494	0.156	1.42246e-36	cDC1	Mt1
1.02697e-40	0.332403	0.513	0.171	2.47777e-36	cDC1	Lactb
1.18981e-40	0.294147	0.372	0.105	2.87066e-36	cDC1	Ppa1
1.49707e-40	0.26203	0.364	0.097	3.61198e-36	cDC1	Spint2
1.70884e-40	0.295659	0.582	0.201	4.12291e-36	cDC1	Nav1
2.84628e-40	0.391502	0.536	0.183	6.86721e-36	cDC1	Me2
3.12414e-40	0.646651	0.981	0.872	7.5376e-36	cDC1	Rplp0
4.06329e-40	0.320783	0.406	0.118	9.80349e-36	cDC1	Meaf6
5.53823e-40	0.519745	0.701	0.291	1.33621e-35	cDC1	Srsf9
6.60748e-40	0.663577	0.594	0.231	1.59419e-35	cDC1	Cd81
1.06275e-39	0.412251	0.617	0.229	2.56409e-35	cDC1	Prmt1
1.23186e-39	0.516531	0.636	0.25	2.97212e-35	cDC1	Trim35
5.05062e-39	0.589418	0.774	0.354	1.21856e-34	cDC1	Inpp5d
6.56796e-39	0.397303	0.479	0.161	1.58465e-34	cDC1	Trio
7.92172e-39	0.329322	0.59	0.212	1.91127e-34	cDC1	Glipr1
1.17946e-38	0.438874	0.739	0.313	2.84567e-34	cDC1	Cnih4
4.4592e-38	0.380885	0.716	0.266	1.07587e-33	cDC1	Ctsh
4.82893e-38	0.423009	0.563	0.21	1.16508e-33	cDC1	Sumo3
6.13727e-38	0.670652	0.893	0.503	1.48074e-33	cDC1	Rps27l
7.53313e-38	0.751437	0.847	0.497	1.81752e-33	cDC1	Ssr4
7.53525e-38	0.433309	0.644	0.252	1.81803e-33	cDC1	Scamp2
8.8612e-38	0.375549	0.632	0.24	2.13794e-33	cDC1	Ola1
1.35094e-37	0.763163	0.866	0.522	3.25941e-33	cDC1	Smdt1
1.43833e-37	0.293028	0.276	0.068	3.47027e-33	cDC1	Sirt3
1.49024e-37	0.281662	0.487	0.161	3.59551e-33	cDC1	Mical1
1.74524e-37	0.568479	0.893	0.558	4.21075e-33	cDC1	Taldo1
2.41215e-37	0.250417	0.437	0.138	5.8198e-33	cDC1	Lemd2
3.27197e-37	0.262433	0.402	0.121	7.89428e-33	cDC1	Map3k4
3.67486e-37	0.480221	0.621	0.241	8.86634e-33	cDC1	Hexb
3.76158e-37	0.66289	0.962	0.827	9.07557e-33	cDC1	Rpl14
4.93637e-37	0.666381	0.816	0.447	1.191e-32	cDC1	Ccdc12
5.88209e-37	0.281799	0.28	0.069	1.41917e-32	cDC1	Ltb4r1
6.41743e-37	0.256216	0.33	0.092	1.54833e-32	cDC1	Igsf8
7.67297e-37	0.361937	0.559	0.204	1.85126e-32	cDC1	Ifi35
8.0873e-37	0.450828	0.644	0.257	1.95122e-32	cDC1	C1qbp
8.24897e-37	0.75585	0.939	0.672	1.99023e-32	cDC1	Sec61b
1.69973e-36	0.347709	0.609	0.228	4.10094e-32	cDC1	Nup210
1.77088e-36	0.417507	0.418	0.132	4.27259e-32	cDC1	Aldh9a1
2.3236e-36	0.434318	0.586	0.223	5.60614e-32	cDC1	Rbm17
2.58116e-36	0.268908	0.398	0.122	6.22757e-32	cDC1	Sap30
2.96613e-36	0.402834	0.372	0.112	7.15637e-32	cDC1	Cfp
4.80216e-36	0.557907	0.736	0.345	1.15862e-31	cDC1	Gltp
5.82687e-36	0.25259	0.379	0.114	1.40585e-31	cDC1	Ptcd2
6.19949e-36	0.385945	0.686	0.291	1.49575e-31	cDC1	Snx20
7.48953e-36	0.414332	0.59	0.224	1.807e-31	cDC1	Cs
8.46475e-36	0.611566	0.778	0.367	2.04229e-31	cDC1	Mkrn1
1.28322e-35	0.416122	0.686	0.292	3.09602e-31	cDC1	Eid1
1.6743e-35	0.467866	0.667	0.27	4.03958e-31	cDC1	Prcp
2.11392e-35	0.35257	0.368	0.112	5.10025e-31	cDC1	Creld2
2.31539e-35	0.253223	0.322	0.089	5.58634e-31	cDC1	Anapc15
2.35313e-35	0.319085	0.521	0.185	5.6774e-31	cDC1	Bcl7c
2.54264e-35	0.345266	0.594	0.222	6.13462e-31	cDC1	Sms
2.74693e-35	0.582778	0.785	0.381	6.62751e-31	cDC1	Mdh1
3.61459e-35	0.406592	0.609	0.238	8.72091e-31	cDC1	Nhp2
1.11115e-34	0.740007	0.858	0.557	2.68088e-30	cDC1	Pdia3
1.12751e-34	0.513757	0.651	0.271	2.72035e-30	cDC1	Pnp
1.16733e-34	0.325103	0.483	0.169	2.81641e-30	cDC1	Dynll2
1.20648e-34	0.538475	0.69	0.291	2.91087e-30	cDC1	Sla
2.28162e-34	0.609228	0.743	0.368	5.50486e-30	cDC1	Tm6sf1
3.36473e-34	0.560209	0.966	0.913	8.11809e-30	cDC1	Serf2
3.48426e-34	0.25808	0.613	0.233	8.40648e-30	cDC1	Tmed3
3.59108e-34	0.380955	0.571	0.219	8.66419e-30	cDC1	Hipk2
9.32284e-34	0.292773	0.471	0.162	2.24932e-29	cDC1	Tfg
9.65296e-34	0.525994	0.659	0.299	2.32897e-29	cDC1	Tap1
1.2175e-33	0.252742	0.471	0.163	2.93746e-29	cDC1	Mrps28
1.63923e-33	0.332369	0.517	0.19	3.95497e-29	cDC1	Trappc1
4.51821e-33	0.568004	0.916	0.814	1.09011e-28	cDC1	Arpc2
5.51592e-33	0.321457	0.598	0.236	1.33083e-28	cDC1	Myo1g
5.85862e-33	0.558451	0.992	0.889	1.41351e-28	cDC1	Rpsa
7.82828e-33	0.644859	0.881	0.586	1.88873e-28	cDC1	Atp5c1
8.97759e-33	0.273388	0.372	0.117	2.16602e-28	cDC1	Fh1
9.24178e-33	0.70995	0.862	0.529	2.22976e-28	cDC1	Nap1l1
1.27024e-32	0.38545	0.51	0.189	3.0647e-28	cDC1	Ptpa
1.32578e-32	0.64392	0.881	0.631	3.19872e-28	cDC1	Ppib
1.6504e-32	0.569553	0.805	0.438	3.98192e-28	cDC1	Rtn4
1.93946e-32	0.397288	0.613	0.249	4.67933e-28	cDC1	Mrpl54
2.12531e-32	0.340744	0.628	0.26	5.12774e-28	cDC1	Ivns1abp
2.30687e-32	0.377529	0.364	0.115	5.56579e-28	cDC1	H2afx
2.97097e-32	0.346754	0.667	0.262	7.16806e-28	cDC1	Asah1
3.26142e-32	0.670171	0.854	0.56	7.86883e-28	cDC1	Arhgdia
4.25057e-32	0.335352	0.502	0.185	1.02554e-27	cDC1	Exosc5
4.87843e-32	0.251968	0.203	0.046	1.17702e-27	cDC1	Aldoc
4.96668e-32	0.387028	0.613	0.246	1.19831e-27	cDC1	Jarid2
5.0916e-32	0.619096	0.782	0.41	1.22845e-27	cDC1	Sod1
5.20963e-32	0.597352	0.739	0.376	1.25693e-27	cDC1	Anxa6
5.49416e-32	0.646252	0.912	0.619	1.32557e-27	cDC1	Ndufa6
1.11294e-31	0.333381	0.429	0.148	2.68518e-27	cDC1	Snhg6
1.41306e-31	0.630142	0.87	0.533	3.40928e-27	cDC1	Polr1d
1.45491e-31	0.323671	0.628	0.259	3.51025e-27	cDC1	Alyref
1.52795e-31	0.404521	0.215	0.051	3.68649e-27	cDC1	AA467197
2.25519e-31	0.297285	0.483	0.174	5.44109e-27	cDC1	Zmiz2
3.68691e-31	0.359255	0.475	0.173	8.89541e-27	cDC1	Hmgcr
3.81881e-31	0.355621	0.682	0.293	9.21364e-27	cDC1	Cmtm7
5.17474e-31	0.356932	0.644	0.257	1.24851e-26	cDC1	Hexa
6.04004e-31	0.655639	0.839	0.503	1.45728e-26	cDC1	Ldha
6.8141e-31	0.381884	0.605	0.248	1.64404e-26	cDC1	Coro1b
7.56178e-31	0.370685	0.686	0.3	1.82443e-26	cDC1	Pold4
8.37975e-31	0.32833	0.402	0.134	2.02178e-26	cDC1	Bex3
8.9562e-31	0.388338	0.621	0.26	2.16086e-26	cDC1	Uvrag
9.05415e-31	0.261826	0.487	0.175	2.18449e-26	cDC1	Glod4
1.06319e-30	0.485063	0.709	0.33	2.56517e-26	cDC1	Pgam1
1.10185e-30	0.431715	0.663	0.294	2.65843e-26	cDC1	Stx7
1.16197e-30	0.588625	0.893	0.604	2.80348e-26	cDC1	Atp5f1
1.59737e-30	0.316277	0.521	0.199	3.85397e-26	cDC1	Mvp
1.96862e-30	0.511276	0.931	0.817	4.74969e-26	cDC1	Btf3
2.43207e-30	0.442771	0.805	0.375	5.86786e-26	cDC1	Ctsz
2.44996e-30	0.318757	0.579	0.228	5.91103e-26	cDC1	Nfu1
3.39663e-30	0.290565	0.617	0.241	8.19506e-26	cDC1	Snx10
4.03037e-30	0.313643	0.728	0.337	9.72407e-26	cDC1	Myadm
6.55634e-30	0.311614	0.441	0.16	1.58185e-25	cDC1	Nubp1
6.58373e-30	0.582361	0.805	0.486	1.58846e-25	cDC1	Fos
8.71553e-30	0.636043	0.889	0.533	2.1028e-25	cDC1	Anxa2
9.65891e-30	0.325896	0.494	0.186	2.3304e-25	cDC1	Mrpl28
1.0555e-29	0.322175	0.479	0.178	2.5466e-25	cDC1	Sdc3
1.2719e-29	0.447987	0.617	0.263	3.06871e-25	cDC1	Gm9844
1.37231e-29	0.294875	0.498	0.189	3.31098e-25	cDC1	Ralb
1.43565e-29	0.35621	0.506	0.197	3.46379e-25	cDC1	Impdh2
1.58049e-29	0.360477	0.594	0.245	3.81325e-25	cDC1	Stx16
1.73953e-29	0.251225	0.448	0.162	4.19695e-25	cDC1	Dcaf12
2.80408e-29	0.251113	0.345	0.109	6.76539e-25	cDC1	Extl3
2.9646e-29	0.336327	0.437	0.161	7.1527e-25	cDC1	Bcap29
3.02586e-29	0.331198	0.659	0.29	7.30049e-25	cDC1	Gng2
3.21275e-29	0.496766	0.835	0.423	7.7514e-25	cDC1	Anxa5
3.67424e-29	0.470793	0.732	0.355	8.86484e-25	cDC1	Psma5
3.93942e-29	0.264778	0.544	0.221	9.50464e-25	cDC1	Trib1
5.53728e-29	0.563685	0.931	0.847	1.33598e-24	cDC1	Cfl1
5.76179e-29	0.254189	0.49	0.187	1.39015e-24	cDC1	Tmem219
5.87861e-29	0.398698	0.651	0.287	1.41833e-24	cDC1	Psmb7
1.07686e-28	0.501572	0.82	0.437	2.59815e-24	cDC1	Prdx2
1.15739e-28	0.31097	0.402	0.143	2.79244e-24	cDC1	Tmem173
1.2177e-28	0.278152	0.49	0.186	2.93794e-24	cDC1	Oxct1
1.56006e-28	0.534983	0.663	0.328	3.76396e-24	cDC1	H13
1.77128e-28	0.451268	0.648	0.294	4.27356e-24	cDC1	Fosb
2.41148e-28	0.326368	0.464	0.175	5.81819e-24	cDC1	Ube2e3
3.01033e-28	0.494889	0.716	0.342	7.26303e-24	cDC1	Lsm6
3.05244e-28	0.265844	0.701	0.305	7.36461e-24	cDC1	Prkcd
3.26209e-28	0.318179	0.605	0.255	7.87045e-24	cDC1	Ndufs8
3.34462e-28	0.563074	0.996	0.909	8.06956e-24	cDC1	Rps26
4.57065e-28	0.285775	0.441	0.163	1.10276e-23	cDC1	Usp12
4.62706e-28	0.542506	0.92	0.736	1.11637e-23	cDC1	Clic1
4.80166e-28	0.617179	0.705	0.35	1.1585e-23	cDC1	Hcls1
6.46934e-28	0.48773	0.985	0.893	1.56086e-23	cDC1	Rps5
7.50956e-28	0.381216	0.632	0.287	1.81183e-23	cDC1	Nudc
1.07706e-27	0.529986	0.835	0.469	2.59863e-23	cDC1	Ywhah
1.24788e-27	0.367908	0.747	0.391	3.01077e-23	cDC1	Zyx
1.53248e-27	0.276656	0.483	0.186	3.69743e-23	cDC1	Coa5
1.5559e-27	0.520636	0.969	0.841	3.75391e-23	cDC1	Rps6
1.56291e-27	0.417231	0.678	0.299	3.77084e-23	cDC1	Grn
1.84818e-27	0.302575	0.709	0.326	4.45909e-23	cDC1	Ube2n
1.89734e-27	0.25646	0.567	0.234	4.57772e-23	cDC1	Erh
1.95358e-27	0.283181	0.602	0.258	4.71339e-23	cDC1	Ttc7
1.95718e-27	0.273133	0.51	0.198	4.7221e-23	cDC1	Tnfaip8l2
4.11477e-27	0.519378	0.923	0.77	9.92771e-23	cDC1	Arpc3
4.18331e-27	0.357365	0.552	0.239	1.00931e-22	cDC1	Rtcb
5.606e-27	0.275691	0.395	0.142	1.35256e-22	cDC1	Snrpa
7.01015e-27	0.283203	0.625	0.269	1.69134e-22	cDC1	Gtpbp4
9.17777e-27	0.261585	0.429	0.156	2.21432e-22	cDC1	Crybg1
9.44503e-27	0.502542	0.762	0.394	2.2788e-22	cDC1	Ranbp1
1.27388e-26	0.36351	0.69	0.316	3.07348e-22	cDC1	Tbcb
1.44346e-26	0.609625	0.87	0.576	3.48264e-22	cDC1	Eif5a
1.60271e-26	0.551764	0.789	0.478	3.86685e-22	cDC1	Hnrnpa1
1.7974e-26	0.630629	0.923	0.73	4.33659e-22	cDC1	Rbm3
2.29348e-26	0.481885	0.977	0.9	5.53347e-22	cDC1	Rpl17
2.64994e-26	0.296798	0.659	0.298	6.3935e-22	cDC1	Timm10b
3.55962e-26	0.255931	0.46	0.177	8.5883e-22	cDC1	Snrpa1
4.81988e-26	0.253897	0.613	0.262	1.16289e-21	cDC1	Mcts1
6.88667e-26	0.310298	0.548	0.235	1.66155e-21	cDC1	Ssr2
7.73979e-26	0.454599	0.713	0.35	1.86738e-21	cDC1	Taok3
9.12792e-26	0.485567	0.962	0.834	2.20229e-21	cDC1	Rpl3
9.68066e-26	0.600666	0.908	0.626	2.33565e-21	cDC1	Sec61g
1.03347e-25	0.305804	0.418	0.16	2.49345e-21	cDC1	Rap2a
1.04333e-25	0.495655	0.916	0.728	2.51724e-21	cDC1	Arpc1b
1.2655e-25	0.604813	0.854	0.577	3.05328e-21	cDC1	Cox7b
1.48499e-25	0.284482	0.598	0.26	3.58284e-21	cDC1	Fkbp2
2.03557e-25	0.45542	0.728	0.356	4.91121e-21	cDC1	Baz1a
2.78024e-25	0.262536	0.586	0.243	6.70788e-21	cDC1	Runx3
2.79058e-25	0.382018	0.839	0.451	6.73283e-21	cDC1	Dbi
2.9078e-25	0.330815	0.674	0.312	7.01565e-21	cDC1	Cope
3.08655e-25	0.551005	0.927	0.676	7.44692e-21	cDC1	Coro1a
3.25e-25	0.25424	0.483	0.19	7.84127e-21	cDC1	Map2k3
4.17353e-25	0.259096	0.602	0.256	1.00695e-20	cDC1	Myo1f
4.55244e-25	0.692746	0.425	0.173	1.09837e-20	cDC1	Atf3
5.98266e-25	0.277682	0.594	0.257	1.44344e-20	cDC1	Eif2s1
6.7884e-25	0.526023	0.969	0.811	1.63784e-20	cDC1	Rack1
8.49912e-25	0.55457	0.92	0.603	2.05058e-20	cDC1	Hspe1
9.53876e-25	0.357725	0.598	0.259	2.30142e-20	cDC1	Ywhag
1.07096e-24	0.255738	0.548	0.231	2.5839e-20	cDC1	Cyb5r4
1.10433e-24	0.565188	0.713	0.374	2.66442e-20	cDC1	Pdia6
1.46658e-24	0.421259	0.793	0.418	3.53843e-20	cDC1	Pgls
1.72402e-24	0.610756	0.977	0.905	4.15954e-20	cDC1	Ptma
1.95921e-24	0.267739	0.314	0.106	4.72698e-20	cDC1	Ptger4
2.03168e-24	0.556432	0.854	0.545	4.90183e-20	cDC1	Nedd8
2.4972e-24	0.475201	0.992	0.883	6.02499e-20	cDC1	Rpl22
2.82971e-24	0.332277	0.644	0.301	6.82724e-20	cDC1	Srsf7
3.03635e-24	0.469304	0.977	0.905	7.32581e-20	cDC1	Rpl32
3.56335e-24	0.333924	0.628	0.282	8.5973e-20	cDC1	Txn2
4.06469e-24	0.292822	0.517	0.22	9.80689e-20	cDC1	Selenoh
4.21181e-24	0.473508	0.989	0.917	1.01618e-19	cDC1	Rps25
4.28811e-24	0.520842	0.866	0.601	1.03459e-19	cDC1	Gnb2
4.47205e-24	0.454753	0.854	0.453	1.07897e-19	cDC1	Ndufc2
6.46641e-24	0.320536	0.602	0.275	1.56015e-19	cDC1	Acadl
6.78474e-24	0.356516	0.613	0.287	1.63695e-19	cDC1	Ddost
7.46366e-24	0.315218	0.747	0.372	1.80076e-19	cDC1	Nptn
8.72195e-24	0.52385	0.866	0.556	2.10434e-19	cDC1	Fam49b
1.11562e-23	0.31895	0.739	0.377	2.69165e-19	cDC1	Rgs2
1.51082e-23	0.25281	0.586	0.262	3.64515e-19	cDC1	Mapk14
1.8076e-23	0.500215	0.759	0.403	4.36119e-19	cDC1	Cct5
1.8077e-23	0.361514	0.609	0.277	4.36144e-19	cDC1	Nars
1.96861e-23	0.368052	0.674	0.328	4.74967e-19	cDC1	Cct3
2.08624e-23	0.340357	0.663	0.315	5.03347e-19	cDC1	Lamtor1
2.12278e-23	0.281494	0.655	0.307	5.12163e-19	cDC1	Trim30a
2.70059e-23	0.45271	0.743	0.397	6.5157e-19	cDC1	Cct8
3.53117e-23	0.474581	0.931	0.754	8.51965e-19	cDC1	Npm1
4.65972e-23	0.516961	0.935	0.725	1.12425e-18	cDC1	Rpl4
4.68726e-23	0.326014	0.674	0.325	1.1309e-18	cDC1	Tbrg1
4.92822e-23	0.285443	0.598	0.272	1.18903e-18	cDC1	Anapc13
7.26867e-23	0.39871	0.785	0.414	1.75371e-18	cDC1	Ndufb8
8.35091e-23	0.300586	0.456	0.185	2.01482e-18	cDC1	Trim28
8.58739e-23	0.290683	0.586	0.257	2.07188e-18	cDC1	Epn1
1.38441e-22	0.439063	0.992	0.915	3.34017e-18	cDC1	Rps4x
1.38748e-22	0.39756	0.996	0.947	3.34758e-18	cDC1	Rps3a1
1.41521e-22	0.389265	0.678	0.34	3.41447e-18	cDC1	U2af1
1.45061e-22	0.4166	0.989	0.908	3.49988e-18	cDC1	Rpl26
1.92399e-22	0.299367	0.697	0.344	4.64202e-18	cDC1	Arpc5l
1.99636e-22	0.309674	0.636	0.3	4.81662e-18	cDC1	Glrx3
2.02464e-22	0.454935	0.713	0.379	4.88486e-18	cDC1	Cd2ap
2.39575e-22	0.322609	0.686	0.333	5.78023e-18	cDC1	Tomm5
3.22053e-22	0.3394	0.736	0.372	7.77018e-18	cDC1	Psmb2
3.30552e-22	0.314262	0.617	0.302	7.97524e-18	cDC1	Eif3g
3.65932e-22	0.379967	0.755	0.398	8.82884e-18	cDC1	Mrps14
3.94159e-22	0.433123	0.981	0.872	9.50988e-18	cDC1	Rpl6
4.4875e-22	0.498886	0.881	0.624	1.0827e-17	cDC1	Eif3k
6.3059e-22	0.524014	0.835	0.517	1.52142e-17	cDC1	Anp32b
6.74664e-22	0.409566	0.939	0.878	1.62776e-17	cDC1	Oaz1
7.00483e-22	0.844103	0.839	0.617	1.69005e-17	cDC1	Hspa5
7.86241e-22	0.470969	0.977	0.839	1.89696e-17	cDC1	Rpl10a
1.06089e-21	0.40623	0.82	0.487	2.55961e-17	cDC1	Snx3
1.18251e-21	0.477689	0.897	0.626	2.85304e-17	cDC1	Clta
1.33412e-21	0.265854	0.655	0.318	3.21883e-17	cDC1	Dennd1b
1.57648e-21	0.372585	0.651	0.329	3.80357e-17	cDC1	Pgk1
1.80703e-21	0.294233	0.713	0.343	4.35982e-17	cDC1	Arpc4
2.51574e-21	0.460253	0.992	0.927	6.06972e-17	cDC1	Eef1a1
2.60199e-21	0.450902	0.774	0.469	6.27782e-17	cDC1	Gpi1
3.55767e-21	0.424165	0.958	0.865	8.58358e-17	cDC1	Rpl15
6.17026e-21	0.464062	0.881	0.633	1.4887e-16	cDC1	Arf5
7.25464e-21	0.34637	0.736	0.39	1.75033e-16	cDC1	Psma1
7.86775e-21	0.351188	0.655	0.326	1.89825e-16	cDC1	M6pr
1.20235e-20	0.474556	0.724	0.396	2.9009e-16	cDC1	Manf
1.36499e-20	0.337911	0.732	0.395	3.29332e-16	cDC1	Uqcrfs1
1.62705e-20	0.627447	0.839	0.602	3.92559e-16	cDC1	Calr
2.18274e-20	0.743923	0.962	0.861	5.2663e-16	cDC1	Tmsb10
2.4472e-20	0.313601	0.559	0.254	5.90435e-16	cDC1	Naa38
3.15034e-20	0.26581	0.575	0.274	7.60083e-16	cDC1	Nudt21
3.98729e-20	0.29169	0.245	0.081	9.62013e-16	cDC1	Grasp
3.99652e-20	0.42746	0.981	0.888	9.6424e-16	cDC1	Rpl11
4.38736e-20	0.42912	0.858	0.6	1.05854e-15	cDC1	Cox5b
6.98701e-20	0.272492	0.395	0.159	1.68576e-15	cDC1	Trim27
7.29798e-20	0.267847	0.548	0.256	1.76078e-15	cDC1	Abhd17a
7.60592e-20	0.45237	0.893	0.646	1.83508e-15	cDC1	Capzb
7.68806e-20	0.367732	0.805	0.456	1.8549e-15	cDC1	Psmb5
8.16351e-20	0.35378	0.805	0.47	1.96961e-15	cDC1	Sec11c
1.62707e-19	0.435524	0.797	0.472	3.92564e-15	cDC1	Snrpd2
1.99301e-19	0.266913	0.563	0.265	4.80854e-15	cDC1	Rbbp7
2.06259e-19	0.251064	0.625	0.306	4.97641e-15	cDC1	Plekhj1
2.59141e-19	0.304884	0.613	0.29	6.2523e-15	cDC1	Uqcrc1
3.19503e-19	0.303066	0.705	0.366	7.70865e-15	cDC1	Psmd8
3.23321e-19	0.397965	0.789	0.469	7.80077e-15	cDC1	Psmb4
3.36463e-19	0.390027	0.774	0.446	8.11783e-15	cDC1	Vdac2
3.5069e-19	0.478592	0.77	0.465	8.46109e-15	cDC1	Dek
4.97207e-19	0.316035	0.575	0.276	1.19961e-14	cDC1	Dnajc2
6.2962e-19	0.459428	0.858	0.575	1.51908e-14	cDC1	Slc25a5
6.42726e-19	0.260023	0.64	0.312	1.55071e-14	cDC1	Efr3a
7.16416e-19	0.30919	0.724	0.37	1.7285e-14	cDC1	Dctn3
8.04386e-19	0.34165	0.996	0.935	1.94074e-14	cDC1	Rpl13
8.8574e-19	0.47441	0.858	0.607	2.13702e-14	cDC1	Psma7
1.37714e-18	0.250791	0.414	0.175	3.32262e-14	cDC1	Nsmce2
1.40231e-18	0.466585	0.835	0.544	3.38335e-14	cDC1	Ywhae
1.413e-18	0.271822	0.678	0.331	3.40915e-14	cDC1	Tmpo
1.88446e-18	0.335079	0.716	0.397	4.54663e-14	cDC1	Cdc37
1.95512e-18	0.277515	0.567	0.282	4.71712e-14	cDC1	Pa2g4
2.28801e-18	0.26213	0.506	0.232	5.52027e-14	cDC1	Eif1a
2.44813e-18	0.373959	1	0.959	5.90661e-14	cDC1	Rpl35a
3.61076e-18	0.292318	0.64	0.324	8.71169e-14	cDC1	Pycard
4.44241e-18	0.512933	0.452	0.208	1.07182e-13	cDC1	Bcl2a1b
6.16616e-18	0.404242	0.82	0.508	1.48771e-13	cDC1	Pitpna
9.95526e-18	0.369278	0.801	0.478	2.4019e-13	cDC1	Akr1a1
1.06459e-17	0.253315	0.648	0.323	2.56854e-13	cDC1	Phb2
1.47797e-17	0.448709	0.835	0.529	3.56591e-13	cDC1	Eif2s2
1.47966e-17	0.381655	0.812	0.503	3.56997e-13	cDC1	Sri
1.47987e-17	0.373703	0.996	0.97	3.57049e-13	cDC1	Rps9
1.50347e-17	0.343194	0.992	0.976	3.62743e-13	cDC1	Rps27a
1.53301e-17	0.408039	0.816	0.5	3.6987e-13	cDC1	Atp5g1
1.65733e-17	0.258003	0.23	0.08	3.99864e-13	cDC1	Tssc4
2.32635e-17	0.297263	0.648	0.329	5.61279e-13	cDC1	Ndufa12
2.75112e-17	0.250529	0.697	0.366	6.63763e-13	cDC1	Ostc
2.75858e-17	0.294518	0.77	0.414	6.65562e-13	cDC1	Eif5b
3.12891e-17	0.35318	0.881	0.573	7.54912e-13	cDC1	Usmg5
4.23685e-17	0.355198	0.747	0.425	1.02222e-12	cDC1	Rpl10-ps3
4.82512e-17	0.423135	0.862	0.559	1.16416e-12	cDC1	Nsa2
5.29653e-17	0.254555	0.613	0.304	1.27789e-12	cDC1	Rex1bd
7.18383e-17	0.390141	0.831	0.511	1.73324e-12	cDC1	Snrpf
1.11891e-16	0.260944	0.238	0.088	2.6996e-12	cDC1	Slamf9
1.2733e-16	0.330532	0.709	0.381	3.07209e-12	cDC1	Csnk2b
1.3396e-16	0.398218	0.828	0.565	3.23204e-12	cDC1	Scand1
1.36381e-16	0.26768	0.693	0.38	3.29047e-12	cDC1	Cct4
1.4093e-16	0.449095	0.835	0.584	3.40022e-12	cDC1	Eif3h
1.7902e-16	0.313073	0.766	0.428	4.31923e-12	cDC1	Lsm4
2.11845e-16	0.333902	0.241	0.091	5.11118e-12	cDC1	Nr4a2
2.88234e-16	0.318364	0.747	0.437	6.95423e-12	cDC1	Cnn2
3.39845e-16	0.389795	0.728	0.449	8.19945e-12	cDC1	Ier5
3.73717e-16	0.282161	0.759	0.42	9.01667e-12	cDC1	Llph
4.19699e-16	0.385607	0.92	0.702	1.01261e-11	cDC1	Atp5g2
4.91226e-16	0.288018	0.425	0.192	1.18518e-11	cDC1	Etv3
5.10702e-16	0.598374	0.87	0.681	1.23217e-11	cDC1	Tagln2
5.89251e-16	0.285243	0.49	0.233	1.42169e-11	cDC1	Cmc1
6.3877e-16	0.27029	0.356	0.152	1.54116e-11	cDC1	Sucla2
6.71509e-16	0.340581	0.943	0.822	1.62015e-11	cDC1	Cdc42
6.95315e-16	0.319888	0.866	0.637	1.67759e-11	cDC1	Atp6v0e
7.00045e-16	0.254783	0.697	0.379	1.689e-11	cDC1	Tkt
1.42379e-15	0.378816	0.805	0.481	3.43518e-11	cDC1	Atp5g3
1.43743e-15	0.302744	0.663	0.351	3.46808e-11	cDC1	Rbm8a
1.51941e-15	0.254526	0.762	0.408	3.66588e-11	cDC1	Ndufc1
1.6623e-15	0.375167	0.858	0.581	4.01063e-11	cDC1	Ndufb11
2.14176e-15	0.344096	0.931	0.662	5.16742e-11	cDC1	Laptm5
2.17365e-15	0.315248	0.789	0.477	5.24438e-11	cDC1	Eif3m
2.56058e-15	0.426956	0.82	0.599	6.1779e-11	cDC1	Eif4a1
2.62678e-15	0.38647	0.874	0.584	6.33764e-11	cDC1	Ptpn18
3.02739e-15	0.418942	0.893	0.68	7.30419e-11	cDC1	Eif3f
3.20434e-15	0.354595	0.962	0.897	7.73112e-11	cDC1	Rpl24
3.3763e-15	0.277737	0.651	0.353	8.14599e-11	cDC1	Cct7
3.8972e-15	0.402922	0.866	0.629	9.40277e-11	cDC1	Srsf3
4.76555e-15	0.430561	0.831	0.591	1.14978e-10	cDC1	Atp5b
5.02552e-15	0.307036	0.789	0.497	1.21251e-10	cDC1	Park7
5.85434e-15	0.258306	0.713	0.404	1.41248e-10	cDC1	Rpl36al
6.414e-15	0.313112	0.989	0.954	1.54751e-10	cDC1	Rpl27a
6.50919e-15	0.41404	0.954	0.819	1.57047e-10	cDC1	Rps17
7.03483e-15	0.35105	0.847	0.597	1.69729e-10	cDC1	Set
8.14487e-15	0.372898	0.667	0.388	1.96511e-10	cDC1	Skil
8.19476e-15	0.362242	0.946	0.78	1.97715e-10	cDC1	Rpl31
9.13973e-15	0.393935	0.989	0.957	2.20514e-10	cDC1	Rpl37
1.22771e-14	0.33885	0.801	0.509	2.96211e-10	cDC1	Brk1
1.32101e-14	0.278737	0.766	0.442	3.18719e-10	cDC1	Swi5
1.97067e-14	0.293565	0.977	0.905	4.75464e-10	cDC1	Rps3
2.1378e-14	0.322765	0.778	0.463	5.15787e-10	cDC1	Cbl
2.20453e-14	0.355673	0.954	0.837	5.31886e-10	cDC1	Naca
3.17789e-14	0.372219	0.943	0.828	7.6673e-10	cDC1	Atp5e
3.18901e-14	0.288837	0.981	0.922	7.69412e-10	cDC1	Rpl18
3.49704e-14	0.305052	0.716	0.423	8.43732e-10	cDC1	Psmb6
3.93777e-14	0.40063	0.82	0.532	9.50065e-10	cDC1	Ran
9.13113e-14	0.281154	0.651	0.352	2.20307e-09	cDC1	Sptssa
9.33345e-14	0.251995	0.835	0.651	2.25188e-09	cDC1	Btg2
1.21053e-13	0.366428	0.958	0.829	2.92065e-09	cDC1	Rps2
2.52038e-13	0.301352	0.728	0.439	6.08092e-09	cDC1	Cct2
4.08971e-13	0.275632	0.851	0.566	9.86723e-09	cDC1	Capza2
7.01934e-13	0.309735	0.839	0.598	1.69355e-08	cDC1	Npc2
7.02874e-13	0.324027	0.954	0.802	1.69582e-08	cDC1	Cox7c
9.97889e-13	0.274792	0.682	0.388	2.40761e-08	cDC1	Psma6
1.03158e-12	0.343496	0.9	0.696	2.4889e-08	cDC1	Slc25a3
1.03237e-12	0.338593	0.751	0.465	2.49079e-08	cDC1	Arhgap30
1.91073e-12	0.2982	0.973	0.879	4.61002e-08	cDC1	Hsp90ab1
2.26985e-12	0.337164	0.87	0.588	5.47647e-08	cDC1	Eif3e
3.13424e-12	0.278642	0.95	0.843	7.56199e-08	cDC1	Rpl5
5.16784e-12	0.282318	0.893	0.636	1.24684e-07	cDC1	Ndufa13
5.42867e-12	0.274711	0.985	0.94	1.30977e-07	cDC1	Rpl18a
6.32834e-12	0.251066	0.958	0.797	1.52684e-07	cDC1	Sem1
6.34683e-12	0.302113	0.973	0.86	1.5313e-07	cDC1	Rpl23a
7.26562e-12	0.25983	0.981	0.882	1.75297e-07	cDC1	Rplp1
7.51782e-12	0.316384	0.847	0.634	1.81383e-07	cDC1	Tpm3
7.95934e-12	0.303047	0.762	0.468	1.92035e-07	cDC1	Cotl1
1.14485e-11	0.286627	0.973	0.85	2.76217e-07	cDC1	Rpl21
1.73825e-11	0.45084	0.843	0.602	4.19387e-07	cDC1	Ahnak
2.10385e-11	0.263694	0.889	0.649	5.07596e-07	cDC1	Snrpe
2.17929e-11	0.338356	0.816	0.563	5.25797e-07	cDC1	Atp5d
2.92304e-11	0.27052	0.628	0.372	7.05241e-07	cDC1	Atp5k
3.17959e-11	0.263931	0.966	0.864	7.67139e-07	cDC1	Pfn1
3.2087e-11	0.367684	0.973	0.86	7.74162e-07	cDC1	Rps28
3.2228e-11	0.404464	0.992	0.917	7.77566e-07	cDC1	Rps29
3.64207e-11	0.339849	0.897	0.689	8.78722e-07	cDC1	Hint1
4.82764e-11	0.333198	0.9	0.691	1.16477e-06	cDC1	Tspo
4.84966e-11	0.31591	0.828	0.597	1.17008e-06	cDC1	Rpl7a
9.31185e-11	0.27326	0.785	0.53	2.24667e-06	cDC1	Rrbp1
1.0186e-10	0.310527	0.897	0.645	2.45757e-06	cDC1	Tomm7
1.51182e-10	0.256826	0.939	0.787	3.64758e-06	cDC1	Atp5h
2.56525e-10	0.274561	0.801	0.54	6.18918e-06	cDC1	Gm10073
4.3034e-10	0.258666	0.732	0.443	1.03828e-05	cDC1	Mob1a
5.24784e-10	0.277719	0.835	0.572	1.26615e-05	cDC1	Rpl13a
5.33024e-10	0.250939	0.912	0.753	1.28603e-05	cDC1	Cox6c
9.33329e-10	0.262788	0.812	0.526	2.25184e-05	cDC1	Uqcr10
9.59892e-10	0.297582	0.954	0.904	2.31593e-05	cDC1	Ppia
1.34542e-09	0.349441	0.858	0.624	3.24611e-05	cDC1	Cox7a2l
2.62164e-09	0.256483	0.927	0.804	6.32522e-05	cDC1	Pfdn5
2.64702e-09	0.26117	0.797	0.508	6.38647e-05	cDC1	Ndufb10
3.37995e-09	0.254837	0.854	0.569	8.15481e-05	cDC1	Abracl
4.34804e-09	0.300545	0.211	0.095	0.000104905	cDC1	Plet1
1.20759e-08	0.287833	0.923	0.745	0.000291355	cDC1	Rpl35
1.2386e-08	0.274232	0.881	0.617	0.000298838	cDC1	2010107E04Rik
8.28791e-08	0.25543	0.893	0.701	0.00199963	cDC1	Pcbp2
1.1248e-06	0.271871	0.575	0.36	0.0271382	cDC1	Tuba1b
2.63095e-06	0.263122	0.874	0.728	0.063477	cDC1	Eef2
4.16319e-06	0.27675	0.801	0.605	0.100445	cDC1	Eif3a
6.6862e-06	0.274666	0.862	0.683	0.161318	cDC1	Hsp90b1
7.55099e-05	0.293604	0.778	0.608	1	cDC1	Wnk1
0.00111331	0.338742	0.828	0.604	1	cDC1	Tubb5
0	3.29284	0.831	0.007	0	cDC2	Cd209a
0	2.55904	0.372	0.011	0	cDC2	Mgl2
0	2.33533	0.279	0.01	0	cDC2	Ccl17
0	2.20843	0.549	0.028	0	cDC2	Tnip3
0	2.19862	0.954	0.217	0	cDC2	H2-DMb1
0	2.07775	0.974	0.222	0	cDC2	S100a4
0	1.96371	0.918	0.13	0	cDC2	Plbd1
0	1.86168	0.91	0.18	0	cDC2	Ms4a6c
0	1.71355	0.487	0.016	0	cDC2	Clec10a
0	1.62001	0.736	0.11	0	cDC2	Ckb
0	1.5765	0.777	0.091	0	cDC2	Slamf7
0	1.53758	0.769	0.133	0	cDC2	Olfm1
0	1.52123	0.759	0.111	0	cDC2	Pid1
0	1.51946	0.736	0.108	0	cDC2	Cfp
0	1.41567	0.438	0.014	0	cDC2	Tnfsf9
0	1.2131	0.741	0.115	0	cDC2	Alcam
0	1.14299	0.6	0.033	0	cDC2	Kmo
0	1.13696	0.659	0.089	0	cDC2	Eps8
0	1.12407	0.685	0.095	0	cDC2	Grk3
0	1.10837	0.549	0.015	0	cDC2	Flt3
0	1.10082	0.579	0.064	0	cDC2	Aif1
0	0.981082	0.613	0.048	0	cDC2	Ppfia4
0	0.974276	0.51	0.016	0	cDC2	Lmo1
0	0.866971	0.503	0.043	0	cDC2	Pak1
0	0.851608	0.577	0.061	0	cDC2	Fgd2
0	0.78822	0.482	0.05	0	cDC2	Cysltr1
0	0.702943	0.487	0.05	0	cDC2	Nectin1
0	0.676178	0.367	0.024	0	cDC2	Fgfr1
0	0.556469	0.241	0.008	0	cDC2	Upb1
0	0.556193	0.308	0.005	0	cDC2	Bex6
0	0.506691	0.331	0.015	0	cDC2	Ddr1
0	0.506217	0.272	0.003	0	cDC2	Ctnnd2
0	0.482084	0.338	0.021	0	cDC2	Rtn1
0	0.478096	0.305	0.015	0	cDC2	Rtl5
0	0.322736	0.203	0.007	0	cDC2	Tspan33
5.36936e-306	1.01656	0.531	0.062	1.29546e-301	cDC2	Rnd3
1.72767e-304	0.418764	0.285	0.018	4.16834e-300	cDC2	Rnf150
2.08986e-299	0.766836	0.438	0.043	5.04219e-295	cDC2	Batf3
1.39381e-283	0.510528	0.428	0.042	3.36285e-279	cDC2	Rgs18
1.40316e-278	0.718932	0.49	0.056	3.38541e-274	cDC2	Ptpro
1.83508e-269	2.11235	0.982	0.341	4.4275e-265	cDC2	H2-DMa
1.60905e-261	1.53063	0.936	0.215	3.88216e-257	cDC2	Ly86
1.3272e-258	1.80904	0.931	0.24	3.20215e-254	cDC2	Napsa
5.40944e-253	1.25056	0.79	0.152	1.30514e-248	cDC2	Cd300a
5.14915e-247	0.848271	0.397	0.043	1.24234e-242	cDC2	Tnni2
2.24068e-245	3.20338	0.946	0.342	5.4061e-241	cDC2	H2-Eb1
4.61316e-244	1.22576	0.759	0.158	1.11302e-239	cDC2	Tep1
4.48408e-240	2.09113	0.972	0.365	1.08187e-235	cDC2	Gm2a
1.39847e-239	1.31817	0.731	0.139	3.37408e-235	cDC2	Ciita
4.04461e-239	1.21961	0.636	0.107	9.75844e-235	cDC2	Pmaip1
1.18711e-237	2.9739	0.949	0.377	2.86415e-233	cDC2	H2-Aa
1.14668e-236	0.522102	0.246	0.017	2.7666e-232	cDC2	Hepacam2
1.2551e-236	0.415888	0.349	0.034	3.02818e-232	cDC2	Ryr1
3.92509e-236	0.326452	0.259	0.019	9.47007e-232	cDC2	Srgap3
8.14703e-234	3.15023	0.951	0.384	1.96563e-229	cDC2	H2-Ab1
3.25781e-224	0.928061	0.926	0.223	7.86012e-220	cDC2	Wfdc17
1.8899e-221	1.16676	0.654	0.115	4.55976e-217	cDC2	Ccnd1
9.45921e-220	1.51206	0.923	0.263	2.28222e-215	cDC2	Ctsh
1.22338e-219	1.17477	0.449	0.062	2.95165e-215	cDC2	Clec4b1
1.80282e-219	1.11098	0.608	0.099	4.34968e-215	cDC2	Bcl11a
2.74639e-216	1.04628	0.764	0.167	6.62622e-212	cDC2	Evi2a
4.25546e-216	0.40593	0.295	0.027	1.02672e-211	cDC2	Slamf8
2.61004e-214	0.749926	0.662	0.118	6.29724e-210	cDC2	Lat2
2.89759e-212	1.69916	0.89	0.293	6.99103e-208	cDC2	Syngr2
2.60132e-210	2.78474	0.974	0.457	6.27621e-206	cDC2	Cd74
1.01341e-209	0.443826	0.251	0.02	2.44505e-205	cDC2	Kcne3
2.26697e-207	0.918456	0.667	0.129	5.46953e-203	cDC2	Irf5
7.43404e-204	0.568883	0.438	0.059	1.79361e-199	cDC2	Ank
4.10187e-203	0.761428	0.441	0.06	9.89658e-199	cDC2	Cfh
1.31455e-202	0.363809	0.228	0.017	3.17161e-198	cDC2	Kctd14
4.97453e-201	1.20487	0.808	0.19	1.20021e-196	cDC2	Rassf4
2.3582e-199	0.398813	0.303	0.03	5.68964e-195	cDC2	BC035044
3.98049e-198	2.62002	1	0.678	9.60373e-194	cDC2	Cst3
6.66977e-195	1.38661	0.892	0.25	1.60921e-190	cDC2	Cbfa2t3
6.03305e-193	1.48273	0.777	0.184	1.45559e-188	cDC2	Ccr2
3.28659e-192	0.701718	0.482	0.076	7.92956e-188	cDC2	Dna2
3.59106e-191	0.477383	0.315	0.034	8.66414e-187	cDC2	B4galt6
9.65093e-191	0.709226	0.459	0.067	2.32848e-186	cDC2	Ltb4r1
8.45402e-190	0.558582	0.364	0.044	2.0397e-185	cDC2	Irf4
3.63521e-187	1.30751	0.828	0.226	8.77067e-183	cDC2	Ccdc88a
7.40041e-181	0.650916	0.569	0.102	1.7855e-176	cDC2	1700025G04Rik
1.66503e-180	0.820734	0.597	0.12	4.01721e-176	cDC2	Mcub
1.49514e-179	1.14318	0.774	0.183	3.60733e-175	cDC2	Klrd1
6.27323e-178	1.18785	0.754	0.197	1.51354e-173	cDC2	Rbpj
2.25728e-177	0.945853	0.49	0.085	5.44615e-173	cDC2	Slamf9
7.64437e-174	0.855456	0.574	0.115	1.84436e-169	cDC2	Fh1
1.24196e-173	0.666352	0.546	0.099	2.99647e-169	cDC2	Tiam1
1.85942e-171	0.746694	0.613	0.128	4.48621e-167	cDC2	Bri3bp
7.37824e-171	1.06018	0.569	0.105	1.78015e-166	cDC2	Ifitm6
3.5236e-170	0.797465	0.505	0.087	8.50139e-166	cDC2	Gpr141
2.63182e-169	0.312171	0.2	0.015	6.34979e-165	cDC2	Il1rl1
2.5924e-168	1.02354	0.6	0.123	6.25469e-164	cDC2	Ccl9
1.6509e-167	1.99168	0.995	0.736	3.98313e-163	cDC2	Crip1
6.56106e-166	0.572166	0.421	0.066	1.58299e-161	cDC2	I830077J02Rik
8.08015e-165	0.77723	0.446	0.072	1.9495e-160	cDC2	Basp1
2.18814e-162	0.720552	0.531	0.102	5.27932e-158	cDC2	Tbc1d9
1.06288e-161	0.845839	0.533	0.099	2.56441e-157	cDC2	H2-Oa
2.34251e-161	1.24657	0.956	0.304	5.65178e-157	cDC2	Lgals3
9.93587e-160	0.941521	0.736	0.195	2.39723e-155	cDC2	Trappc5
2.36356e-159	0.85909	0.669	0.154	5.70255e-155	cDC2	Rnase6
1.64569e-155	0.663724	0.456	0.081	3.97056e-151	cDC2	Tifab
2.34215e-155	1.11952	0.985	0.305	5.6509e-151	cDC2	Alox5ap
6.17322e-155	0.970319	0.726	0.199	1.48941e-150	cDC2	Vrk1
2.63465e-154	0.440494	0.3	0.036	6.35661e-150	cDC2	Klrb1b
4.46418e-154	0.952268	0.674	0.162	1.07707e-149	cDC2	Pld4
1.6646e-153	0.375506	0.731	0.192	4.01619e-149	cDC2	Gsn
2.32167e-153	0.331812	0.259	0.028	5.60149e-149	cDC2	Cyp27a1
1.65892e-152	0.781262	0.556	0.12	4.00248e-148	cDC2	Naga
6.57967e-151	1.52463	0.662	0.171	1.58748e-146	cDC2	Atf3
2.80701e-150	0.738158	0.638	0.152	6.77248e-146	cDC2	Mpp6
4.02598e-150	0.575613	0.569	0.116	9.71348e-146	cDC2	Cd244
3.30516e-149	0.881471	0.559	0.122	7.97437e-145	cDC2	Pkib
7.57999e-148	0.90086	0.405	0.069	1.82882e-143	cDC2	Cxcl16
7.81307e-148	0.380552	0.251	0.028	1.88506e-143	cDC2	Abca9
9.04232e-148	1.48819	0.956	0.534	2.18164e-143	cDC2	H2afy
2.04416e-147	0.676688	0.549	0.118	4.93195e-143	cDC2	Scpep1
3.80621e-147	0.596526	0.318	0.045	9.18324e-143	cDC2	Spint1
3.93105e-146	0.774077	0.572	0.123	9.48444e-142	cDC2	Avpi1
4.63074e-146	0.690277	0.536	0.111	1.11726e-141	cDC2	Map4k1
1.22253e-145	0.770817	0.51	0.105	2.9496e-141	cDC2	Dapk1
1.35939e-145	1.45933	0.987	0.582	3.27979e-141	cDC2	Lsp1
1.18868e-144	0.424988	0.374	0.058	2.86794e-140	cDC2	Tifa
7.58996e-144	0.475376	0.418	0.071	1.83123e-139	cDC2	Gpr35
7.25894e-143	0.72169	0.582	0.136	1.75137e-138	cDC2	Pepd
1.91683e-142	0.424814	0.346	0.052	4.62474e-138	cDC2	Zfp385a
2.61654e-142	0.953856	0.815	0.254	6.31292e-138	cDC2	Fam105a
1.49338e-141	1.21839	0.831	0.257	3.60308e-137	cDC2	Tmem176b
2.57999e-139	0.397284	0.285	0.037	6.22475e-135	cDC2	Cd300lg
9.2125e-137	0.698321	0.574	0.134	2.2227e-132	cDC2	Dpy19l1
3.98289e-135	0.684645	0.644	0.159	9.60952e-131	cDC2	Bmyc
3.47145e-134	0.987704	0.823	0.281	8.37557e-130	cDC2	Pip4k2a
3.66828e-134	0.309815	0.269	0.034	8.85046e-130	cDC2	Ccdc102a
2.2207e-132	1.21239	0.997	0.528	5.35788e-128	cDC2	Gpx1
3.4197e-132	1.40732	0.982	0.551	8.25071e-128	cDC2	Atox1
5.07084e-132	0.837678	0.685	0.186	1.22344e-127	cDC2	Dapp1
9.50704e-132	0.407298	0.364	0.059	2.29376e-127	cDC2	Rogdi
1.59733e-130	0.641292	0.505	0.108	3.85387e-126	cDC2	Hfe
5.10234e-130	0.563142	0.515	0.107	1.23104e-125	cDC2	Jaml
2.11531e-129	0.463491	0.474	0.096	5.10361e-125	cDC2	Tctex1d2
1.95324e-128	0.897263	0.764	0.238	4.71257e-124	cDC2	Hexb
5.15331e-128	0.930543	0.841	0.267	1.24334e-123	cDC2	Spi1
1.13544e-127	0.474019	0.441	0.085	2.73948e-123	cDC2	Nfkbie
7.09957e-127	0.654394	0.715	0.184	1.71291e-122	cDC2	Cd68
2.42724e-126	0.453853	0.354	0.058	5.85621e-122	cDC2	Rasa4
6.68648e-125	1.06741	1	0.486	1.61325e-120	cDC2	S100a6
4.45686e-124	1.40643	0.469	0.104	1.07531e-119	cDC2	Cd7
1.2367e-121	0.546435	0.431	0.087	2.98379e-117	cDC2	Amz1
3.53706e-121	0.81631	0.744	0.225	8.53386e-117	cDC2	Plekho1
1.9223e-120	0.459409	0.456	0.091	4.63792e-116	cDC2	Gm15987
6.66417e-120	0.369388	0.372	0.066	1.60786e-115	cDC2	Smim3
1.22162e-119	0.979379	0.856	0.316	2.94741e-115	cDC2	Cd48
1.43378e-118	0.681404	0.61	0.163	3.45929e-114	cDC2	5031439G07Rik
4.05785e-118	0.282057	0.3	0.045	9.79036e-114	cDC2	Ebi3
6.57191e-117	0.289453	0.321	0.05	1.58561e-112	cDC2	Zbtb46
1.01584e-116	0.646461	0.987	0.427	2.45092e-112	cDC2	Ctss
1.26047e-116	0.263182	0.223	0.027	3.04113e-112	cDC2	Slc36a3os
2.2525e-116	0.742729	0.679	0.198	5.4346e-112	cDC2	Jak2
3.31674e-116	0.546	0.61	0.157	8.0023e-112	cDC2	Plcg2
1.38707e-115	0.806752	0.654	0.178	3.34659e-111	cDC2	Naaa
8.90178e-115	0.739517	0.751	0.23	2.14773e-110	cDC2	Fam129a
1.46381e-114	0.967322	0.5	0.118	3.53174e-110	cDC2	Cd83
9.05755e-114	0.777261	0.572	0.15	2.18532e-109	cDC2	Wdfy4
1.14211e-111	0.766399	0.705	0.218	2.75556e-107	cDC2	Nrros
1.3909e-111	0.36659	0.333	0.057	3.35583e-107	cDC2	Icosl
5.07726e-111	0.74401	0.556	0.138	1.22499e-106	cDC2	Itgax
3.35217e-110	1.22885	0.297	0.049	8.08779e-106	cDC2	AA467197
1.56958e-109	0.312811	0.254	0.036	3.78693e-105	cDC2	Lacc1
4.3916e-109	0.93551	0.782	0.254	1.05956e-104	cDC2	Tmem176a
5.82913e-109	0.334998	0.226	0.029	1.40639e-104	cDC2	Mefv
8.36566e-109	0.647657	0.69	0.192	2.01838e-104	cDC2	Cd300c2
1.22539e-106	0.871871	0.595	0.172	2.95649e-102	cDC2	Fcgrt
1.96045e-106	0.890087	1	0.925	4.72999e-102	cDC2	Rps11
1.01064e-105	0.759012	0.695	0.217	2.43836e-101	cDC2	Itpr1
3.96439e-105	0.665418	0.618	0.178	9.56489e-101	cDC2	Plp2
4.45205e-105	0.463532	0.431	0.091	1.07415e-100	cDC2	Cx3cr1
7.41238e-105	0.948322	0.592	0.167	1.78838e-100	cDC2	Ms4a4c
2.16009e-104	0.362203	0.426	0.091	5.21166e-100	cDC2	Zfp516
2.38857e-104	1.10554	0.659	0.205	5.76291e-100	cDC2	Traf1
5.91722e-104	0.385638	0.451	0.1	1.42765e-99	cDC2	Lrrc25
1.90988e-102	0.465948	0.421	0.093	4.60797e-98	cDC2	Milr1
3.12563e-102	0.518598	0.615	0.165	7.5412e-98	cDC2	Dpp4
1.29909e-101	0.342951	0.249	0.038	3.13431e-97	cDC2	Rab3il1
2.42653e-101	0.420684	0.431	0.097	5.85448e-97	cDC2	Nop16
2.70721e-100	1.20555	0.605	0.19	6.53168e-96	cDC2	Etv3
3.27994e-100	0.745823	0.633	0.194	7.91352e-96	cDC2	Iqgap2
3.67113e-100	0.397929	0.449	0.103	8.85734e-96	cDC2	Ppm1m
1.074e-99	0.500346	0.446	0.106	2.59125e-95	cDC2	Slc29a3
1.43235e-99	0.587318	0.738	0.227	3.45583e-95	cDC2	Ramp1
2.52716e-99	0.272367	0.379	0.076	6.09728e-95	cDC2	Rasgrp4
3.7791e-99	0.616862	0.441	0.104	9.11784e-95	cDC2	Ptger4
4.17828e-99	0.967893	0.587	0.174	1.00809e-94	cDC2	Fcgr2b
4.4951e-99	0.700578	0.692	0.227	1.08453e-94	cDC2	Bmp2k
6.25434e-99	0.879856	0.997	0.843	1.50899e-94	cDC2	Sh3bgrl3
1.10582e-98	1.01371	0.8	0.322	2.66802e-94	cDC2	Pycard
1.43338e-98	0.829653	0.91	0.373	3.45831e-94	cDC2	Ctsz
1.9822e-98	0.464432	0.7	0.213	4.78244e-94	cDC2	Nfam1
7.31708e-98	1.28761	0.987	0.721	1.76539e-93	cDC2	Vim
2.05979e-97	0.450886	0.408	0.093	4.96965e-93	cDC2	Akr7a5
6.95508e-97	0.987095	0.903	0.447	1.67805e-92	cDC2	Erp29
1.10588e-96	0.561164	0.608	0.179	2.66817e-92	cDC2	Sgk3
3.50021e-96	0.482238	0.477	0.115	8.44496e-92	cDC2	Shtn1
8.42554e-96	0.551996	0.541	0.15	2.03283e-91	cDC2	Etv6
2.38913e-95	0.275249	0.233	0.034	5.76426e-91	cDC2	Matk
6.05624e-95	0.349237	0.413	0.091	1.46119e-90	cDC2	Bcl6
6.47224e-95	1.20481	0.936	0.407	1.56156e-90	cDC2	Ifitm3
1.30258e-94	0.607228	0.454	0.113	3.14274e-90	cDC2	Ifi207
1.35209e-94	0.986751	0.987	0.71	3.26219e-90	cDC2	Sub1
3.16768e-94	0.515864	0.618	0.184	7.64267e-90	cDC2	St3gal4
3.4473e-94	0.430648	0.51	0.135	8.3173e-90	cDC2	Il13ra1
5.10922e-94	0.567552	0.536	0.15	1.2327e-89	cDC2	Bloc1s2
8.46759e-94	0.36534	0.379	0.078	2.04297e-89	cDC2	Clec4a1
1.98604e-93	0.473006	0.564	0.157	4.79173e-89	cDC2	Coro2a
2.14233e-93	1.03645	0.718	0.266	5.16881e-89	cDC2	Bhlhe40
7.18839e-93	0.930293	0.933	0.497	1.73434e-88	cDC2	Zfp36
4.90572e-92	0.930421	0.436	0.111	1.1836e-87	cDC2	Ldlr
7.53937e-92	0.495388	0.59	0.162	1.81902e-87	cDC2	Itgam
1.02191e-91	0.5796	0.577	0.172	2.46557e-87	cDC2	Zmiz2
5.00701e-91	0.449526	0.656	0.197	1.20804e-86	cDC2	Pirb
5.3118e-91	0.483229	0.546	0.152	1.28158e-86	cDC2	Csf2ra
7.1965e-91	0.676024	0.79	0.274	1.7363e-86	cDC2	Anxa1
8.33875e-91	0.737907	1	0.904	2.01189e-86	cDC2	Rpl28
1.37553e-90	0.509947	0.603	0.179	3.31875e-86	cDC2	Il10ra
2.15562e-90	0.667194	0.746	0.268	5.20087e-86	cDC2	Prcp
3.0137e-90	0.771625	0.738	0.27	7.27114e-86	cDC2	Pnp
1.03071e-89	0.509234	0.654	0.196	2.4868e-85	cDC2	Csf2rb
2.0098e-89	0.731599	0.756	0.274	4.84905e-85	cDC2	Rnh1
4.31971e-89	0.459268	0.546	0.155	1.04222e-84	cDC2	Fes
6.28646e-89	0.728311	0.815	0.338	1.51673e-84	cDC2	Kctd12
2.44887e-88	0.55628	0.605	0.19	5.90839e-84	cDC2	Ube2f
2.81336e-88	0.6096	0.61	0.192	6.78779e-84	cDC2	Dnajb14
1.65725e-87	0.31214	0.277	0.05	3.99844e-83	cDC2	Arl10
1.97168e-87	0.390314	0.472	0.12	4.75707e-83	cDC2	Tnfrsf13b
7.07894e-87	0.360559	0.338	0.072	1.70794e-82	cDC2	P2ry6
7.38433e-87	0.866657	0.474	0.133	1.78162e-82	cDC2	Bcl2a1d
7.72083e-87	0.721071	0.738	0.28	1.86281e-82	cDC2	Fbl
9.29613e-87	0.381918	0.421	0.104	2.24288e-82	cDC2	Sigmar1
1.75492e-86	0.706298	0.497	0.142	4.2341e-82	cDC2	Sdf2l1
1.13372e-85	0.785011	0.749	0.278	2.73534e-81	cDC2	Itgb7
2.10355e-85	0.334025	0.333	0.07	5.07523e-81	cDC2	Khk
5.66183e-85	0.929555	0.946	0.521	1.36603e-80	cDC2	Smdt1
7.16911e-85	0.594113	0.392	0.096	1.72969e-80	cDC2	Sowahc
3.22319e-84	0.791325	0.938	0.421	7.77659e-80	cDC2	Anxa5
6.4427e-84	0.696761	0.795	0.317	1.55443e-79	cDC2	Tnfaip8
6.39712e-83	0.427252	0.449	0.119	1.54343e-78	cDC2	Dctpp1
6.73259e-83	0.445323	0.851	0.288	1.62437e-78	cDC2	Cybb
9.92375e-83	0.343488	0.338	0.074	2.3943e-78	cDC2	Ptprs
1.07803e-82	0.392536	0.385	0.093	2.60097e-78	cDC2	Mob3b
1.10016e-82	0.524267	0.39	0.095	2.65436e-78	cDC2	Cd86
1.69728e-82	0.31757	0.564	0.162	4.09502e-78	cDC2	Csf1r
2.28861e-82	0.295391	0.246	0.043	5.52173e-78	cDC2	Fkbp1b
6.81779e-82	0.702157	0.756	0.287	1.64493e-77	cDC2	Unc93b1
3.93132e-81	0.438205	0.297	0.061	9.48509e-77	cDC2	Fcor
5.99306e-81	0.63011	0.749	0.28	1.44595e-76	cDC2	Trps1
6.47678e-81	0.469278	0.456	0.125	1.56265e-76	cDC2	Plxnb2
1.08356e-80	0.367821	0.454	0.12	2.61429e-76	cDC2	Sap30
2.33642e-80	0.481305	0.492	0.141	5.63708e-76	cDC2	Rp2
2.76128e-80	0.867135	0.628	0.225	6.66214e-76	cDC2	Fam46a
3.29398e-80	0.369416	0.31	0.066	7.94739e-76	cDC2	Hk2
4.84862e-80	0.607148	0.39	0.095	1.16983e-75	cDC2	Ddit4
6.42454e-80	0.55879	0.385	0.092	1.55005e-75	cDC2	Marcksl1
9.26023e-80	0.500692	0.595	0.192	2.23422e-75	cDC2	Lrrfip2
1.02862e-79	0.428573	0.333	0.074	2.48175e-75	cDC2	L1cam
1.64612e-79	0.757156	0.997	0.402	3.97158e-75	cDC2	Fcer1g
4.94058e-79	0.465997	0.469	0.128	1.19201e-74	cDC2	Sulf2
9.8346e-79	0.598756	0.562	0.169	2.37279e-74	cDC2	Trf
9.92394e-79	0.504143	0.544	0.17	2.39435e-74	cDC2	Lactb
1.05535e-78	0.727639	0.723	0.28	2.54624e-74	cDC2	Ybx3
1.19717e-78	0.322399	0.213	0.034	2.88841e-74	cDC2	Celf4
1.36438e-78	0.980647	0.985	0.671	3.29183e-74	cDC2	Sec61b
1.53004e-78	0.588694	0.695	0.259	3.69153e-74	cDC2	Rin3
2.16003e-78	0.456354	0.238	0.043	5.21151e-74	cDC2	Qpct
4.24703e-78	0.772511	0.746	0.305	1.02468e-73	cDC2	Cyth4
6.01787e-78	0.44891	0.615	0.198	1.45193e-73	cDC2	Acer3
7.52931e-78	0.891242	0.995	0.726	1.8166e-73	cDC2	H2afz
1.22727e-77	0.638227	0.733	0.289	2.96105e-73	cDC2	Snx20
1.28174e-77	0.436914	0.6	0.195	3.09245e-73	cDC2	Fem1c
1.93524e-77	0.407017	0.415	0.109	4.66915e-73	cDC2	Dusp22
4.80408e-77	0.456614	0.477	0.138	1.15908e-72	cDC2	Myd88
5.09603e-77	0.361145	0.336	0.076	1.22952e-72	cDC2	Slc12a9
6.68245e-77	0.484104	0.556	0.176	1.61228e-72	cDC2	Camk1d
1.14676e-76	0.791133	0.818	0.341	2.76678e-72	cDC2	Ptms
2.49027e-76	0.605117	0.738	0.289	6.00826e-72	cDC2	Srsf9
2.18474e-75	0.857446	0.897	0.506	5.27113e-71	cDC2	Pitpna
4.65225e-75	0.787511	1	0.997	1.12245e-70	cDC2	Actb
5.75882e-75	0.419061	0.518	0.156	1.38943e-70	cDC2	Hck
6.08697e-75	0.803466	0.944	0.554	1.4686e-70	cDC2	Fam49b
6.11404e-75	0.814627	0.941	0.52	1.47513e-70	cDC2	Mrpl52
9.15436e-75	0.417394	0.444	0.124	2.20867e-70	cDC2	Slc35c2
9.95936e-75	0.464208	0.49	0.144	2.40289e-70	cDC2	Parp8
1.05817e-74	0.364189	0.579	0.183	2.55305e-70	cDC2	March1
1.86026e-74	0.301035	0.326	0.074	4.48824e-70	cDC2	Ptafr
7.05181e-74	0.82942	0.895	0.463	1.70139e-69	cDC2	Dock10
9.7023e-74	0.543579	0.426	0.112	2.34087e-69	cDC2	H2-DMb2
1.3019e-73	0.767594	0.938	0.495	3.1411e-69	cDC2	Ssr4
1.48345e-73	0.900594	0.967	0.575	3.57913e-69	cDC2	Emp3
1.49962e-73	0.287397	0.297	0.063	3.61813e-69	cDC2	Snx21
2.0762e-73	0.570751	0.674	0.245	5.00925e-69	cDC2	Jarid2
3.76208e-73	0.563061	0.654	0.234	9.07676e-69	cDC2	Myo1g
1.17009e-72	0.490589	0.474	0.141	2.82307e-68	cDC2	Tmem173
1.928e-72	0.921019	0.864	0.459	4.65168e-68	cDC2	Nfkb1
5.38288e-71	0.608979	0.795	0.323	1.29873e-66	cDC2	Fam96a
1.07425e-70	0.279416	0.272	0.057	2.59184e-66	cDC2	Pdxk
1.41123e-70	0.307259	0.413	0.109	3.40487e-66	cDC2	Zbtb18
6.47915e-70	0.818226	0.941	0.578	1.56322e-65	cDC2	Gdi2
3.30257e-69	0.633929	0.756	0.303	7.9681e-65	cDC2	Prkcd
4.63978e-69	0.655984	0.764	0.329	1.11944e-64	cDC2	Man2b1
6.3146e-69	0.544049	0.692	0.268	1.52352e-64	cDC2	Crlf2
1.44232e-68	0.622034	0.792	0.335	3.47989e-64	cDC2	Myadm
1.70826e-68	0.460235	0.449	0.131	4.12151e-64	cDC2	Ass1
2.51225e-68	0.47693	0.713	0.26	6.06131e-64	cDC2	Asah1
2.59813e-68	0.698722	0.936	0.453	6.26851e-64	cDC2	Ifitm2
4.9988e-68	0.685323	1	0.996	1.20606e-63	cDC2	Tmsb4x
9.91041e-68	0.417541	0.559	0.186	2.39109e-63	cDC2	Plekho2
1.1992e-67	0.436294	0.467	0.144	2.89332e-63	cDC2	Elmo2
2.70599e-67	0.702755	0.982	0.726	6.52875e-63	cDC2	Arpc1b
2.83366e-67	0.601429	0.721	0.289	6.83678e-63	cDC2	Sla
3.48243e-67	0.375467	0.364	0.096	8.40205e-63	cDC2	Casp6
3.56492e-67	0.326436	0.354	0.091	8.60109e-63	cDC2	Igsf8
4.32148e-67	0.322511	0.446	0.13	1.04264e-62	cDC2	Slc15a4
4.65609e-67	0.481837	0.574	0.201	1.12338e-62	cDC2	Osgep
4.91808e-67	0.322401	0.385	0.105	1.18659e-62	cDC2	Rbm47
7.37036e-67	0.387856	0.397	0.111	1.77825e-62	cDC2	Plcb2
1.06099e-66	0.60763	0.708	0.288	2.55986e-62	cDC2	Orai1
2.59933e-66	0.507386	0.787	0.324	6.27139e-62	cDC2	Rnf130
3.60834e-66	0.295061	0.254	0.053	8.70585e-62	cDC2	Cd80
4.3117e-66	0.426895	0.418	0.12	1.04028e-61	cDC2	Clec12a
7.91793e-66	0.627763	0.351	0.094	1.91036e-61	cDC2	Fdps
1.69635e-65	0.992716	0.482	0.156	4.09279e-61	cDC2	Mt1
1.70841e-65	0.299683	0.292	0.067	4.12189e-61	cDC2	Sirt3
1.84692e-65	0.342252	0.39	0.105	4.45607e-61	cDC2	Phf11b
2.53761e-65	0.617054	0.772	0.33	6.12248e-61	cDC2	Efhd2
3.11955e-65	0.569978	0.615	0.232	7.52653e-61	cDC2	Tmed3
3.52661e-65	0.762387	0.951	0.605	8.50865e-61	cDC2	Psma7
3.65772e-65	0.790186	0.867	0.414	8.82498e-61	cDC2	Lgals1
4.79164e-65	1.0339	0.351	0.096	1.15608e-60	cDC2	Tbc1d4
5.93129e-65	0.257896	0.3	0.07	1.43104e-60	cDC2	Relt
7.44692e-65	0.461567	0.803	0.333	1.79672e-60	cDC2	Skap2
8.23093e-65	0.683636	0.608	0.23	1.98588e-60	cDC2	Egr1
1.30553e-64	0.406259	0.608	0.219	3.14985e-60	cDC2	Trib1
1.34208e-64	0.42181	0.482	0.152	3.23803e-60	cDC2	Dock4
1.95572e-64	0.467028	0.4	0.116	4.71857e-60	cDC2	Apex1
3.21828e-64	0.339497	0.585	0.199	7.76474e-60	cDC2	Nav1
1.33676e-63	0.513298	0.723	0.292	3.2252e-59	cDC2	Stx7
1.62032e-63	0.690068	1	0.899	3.90935e-59	cDC2	Actg1
2.48562e-63	0.284344	0.362	0.097	5.99706e-59	cDC2	Fam98c
3.21578e-63	0.369198	0.364	0.1	7.75872e-59	cDC2	Cyp4f16
4.84898e-63	0.276545	0.323	0.081	1.16991e-58	cDC2	Mtmr14
7.07756e-63	0.262766	0.349	0.092	1.7076e-58	cDC2	Isyna1
7.93831e-63	0.489267	0.318	0.082	1.91528e-58	cDC2	Scimp
9.15323e-63	0.492159	0.667	0.258	2.2084e-58	cDC2	Uvrag
9.84914e-63	0.253305	0.495	0.154	2.3763e-58	cDC2	Phactr2
1.60807e-62	0.392465	0.705	0.271	3.8798e-58	cDC2	Notch2
1.75031e-62	0.71565	0.785	0.377	4.22296e-58	cDC2	Tkt
3.45472e-62	0.329498	0.462	0.143	8.33521e-58	cDC2	Zfp710
6.69603e-62	0.592291	1	0.976	1.61555e-57	cDC2	Rps27a
2.29756e-61	0.423273	0.59	0.217	5.54332e-57	cDC2	Necap2
5.72997e-61	0.6625	0.908	0.484	1.38247e-56	cDC2	Fos
6.22013e-61	0.677203	0.744	0.348	1.50073e-56	cDC2	Taok3
1.60734e-60	0.56446	0.923	0.449	3.87802e-56	cDC2	Dbi
2.33341e-60	0.599035	0.795	0.359	5.62981e-56	cDC2	Rala
2.6159e-60	0.296007	0.349	0.094	6.31137e-56	cDC2	Abcc1
2.66449e-60	0.683355	0.938	0.531	6.42861e-56	cDC2	Pomp
6.14214e-60	0.35605	0.567	0.19	1.48191e-55	cDC2	Mcemp1
6.27269e-60	0.610874	0.995	0.871	1.51341e-55	cDC2	Rplp0
7.77496e-60	0.393612	0.482	0.159	1.87586e-55	cDC2	Plekhm3
9.62456e-60	0.407033	0.995	0.417	2.32212e-55	cDC2	Tyrobp
1.19166e-59	0.445918	0.667	0.261	2.87512e-55	cDC2	Rgs10
1.37381e-59	0.683952	0.7	0.292	3.31459e-55	cDC2	Fosb
1.96082e-59	0.527843	0.674	0.282	4.73087e-55	cDC2	Twf2
4.19199e-59	0.358658	0.554	0.194	1.0114e-54	cDC2	Atf6
4.75414e-59	0.260771	0.372	0.104	1.14703e-54	cDC2	Hspb11
1.50795e-58	0.671214	0.964	0.624	3.63823e-54	cDC2	Clta
4.54672e-58	0.438014	0.615	0.236	1.09699e-53	cDC2	Nckap1l
5.04718e-58	0.450723	0.587	0.219	1.21773e-53	cDC2	Fam69a
1.20693e-57	0.38453	0.595	0.22	2.91195e-53	cDC2	Arhgef6
1.42347e-57	0.579868	0.967	0.628	3.43442e-53	cDC2	Psap
1.53886e-57	0.511556	0.813	0.39	3.7128e-53	cDC2	Zyx
2.30345e-57	0.31354	0.456	0.147	5.55753e-53	cDC2	Arhgap18
4.24203e-57	0.320505	0.272	0.067	1.02347e-52	cDC2	Tmem141
5.33084e-57	0.591329	0.823	0.406	1.28617e-52	cDC2	Psma4
7.32912e-57	0.41119	0.672	0.265	1.7683e-52	cDC2	Il6ra
9.41778e-57	0.308744	0.374	0.108	2.27223e-52	cDC2	Cebpa
1.28288e-56	0.565463	0.856	0.412	3.09521e-52	cDC2	Ndufb8
1.74624e-56	0.373734	0.523	0.185	4.21315e-52	cDC2	Mrpl28
1.94393e-56	0.286663	0.331	0.091	4.69013e-52	cDC2	Rps6ka4
4.80578e-56	0.55453	1	0.908	1.15949e-51	cDC2	H3f3a
4.88743e-56	0.621755	0.882	0.477	1.17919e-51	cDC2	Hnrnpa1
6.01058e-56	0.447511	0.567	0.206	1.45017e-51	cDC2	Unc119
6.47382e-56	0.653962	0.972	0.735	1.56194e-51	cDC2	Clic1
1.10529e-55	0.581069	0.772	0.366	2.66674e-51	cDC2	Ptpn6
1.10591e-55	0.351748	0.405	0.127	2.66824e-51	cDC2	Pacs2
1.48953e-55	0.457477	0.941	0.599	3.59379e-51	cDC2	Pim1
1.90924e-55	0.318388	0.418	0.132	4.60643e-51	cDC2	Magohb
2.36526e-55	0.951319	0.623	0.281	5.70667e-51	cDC2	Plac8
3.18374e-55	0.771688	0.426	0.143	7.6814e-51	cDC2	Tppp3
3.21291e-55	0.358316	0.41	0.127	7.75178e-51	cDC2	Clec4a2
3.67791e-55	0.292827	0.415	0.129	8.87369e-51	cDC2	Tyk2
7.6061e-55	0.41636	0.628	0.246	1.83512e-50	cDC2	Lsm7
8.78498e-55	0.608249	0.918	0.502	2.11955e-50	cDC2	Rps27l
9.27931e-55	0.503442	0.769	0.335	2.23882e-50	cDC2	Sh3bgrl
1.01844e-54	0.363253	0.674	0.256	2.4572e-50	cDC2	Hexa
1.36271e-54	0.343225	0.444	0.145	3.28781e-50	cDC2	Gsto1
1.48634e-54	0.532296	1	0.97	3.58609e-50	cDC2	Rps9
2.23556e-54	0.256721	0.287	0.072	5.39373e-50	cDC2	Prkab2
3.05521e-54	0.367147	0.79	0.349	7.37131e-50	cDC2	Dpysl2
5.57819e-54	0.400603	0.51	0.184	1.34585e-49	cDC2	Exosc5
6.22232e-54	0.718316	0.962	0.595	1.50126e-49	cDC2	Rpl7a
7.39631e-54	0.653825	0.833	0.468	1.78451e-49	cDC2	Ywhah
9.94638e-54	0.395529	0.382	0.117	2.39976e-49	cDC2	Bcl3
1.01818e-53	0.642246	0.995	0.762	2.45655e-49	cDC2	Cd52
1.05327e-53	0.317413	0.377	0.115	2.54123e-49	cDC2	Zfp593
1.23915e-53	0.555267	0.854	0.417	2.98969e-49	cDC2	Pgls
1.29231e-53	0.555072	1	0.917	3.11797e-49	cDC2	Rps25
2.36402e-53	0.316774	0.526	0.189	5.70366e-49	cDC2	Sema4a
2.41959e-53	0.323248	0.287	0.076	5.83774e-49	cDC2	Sh3pxd2b
2.55627e-53	0.614065	0.941	0.622	6.1675e-49	cDC2	Eif3k
2.78399e-53	0.409882	0.741	0.312	6.71694e-49	cDC2	Cnih4
3.16887e-53	0.258197	0.333	0.094	7.64552e-49	cDC2	Pafah1b3
8.0037e-53	0.532801	0.751	0.342	1.93105e-48	cDC2	Arpc4
1.01004e-52	0.539828	1	0.864	2.43691e-48	cDC2	Rpl15
1.15262e-52	0.589502	0.844	0.446	2.78092e-48	cDC2	Ccdc12
4.9088e-52	0.36697	0.628	0.248	1.18435e-47	cDC2	Mrpl54
4.9106e-52	0.58557	0.779	0.377	1.18478e-47	cDC2	Cd2ap
5.86041e-52	0.46298	0.667	0.288	1.41394e-47	cDC2	Dbnl
8.03162e-52	0.281803	0.392	0.124	1.93779e-47	cDC2	Cmtm3
9.34901e-52	0.359018	0.203	0.043	2.25564e-47	cDC2	Skint3
1.04336e-51	0.271256	0.451	0.152	2.51732e-47	cDC2	Plxnd1
1.23471e-51	0.381774	0.631	0.254	2.97899e-47	cDC2	Ndufs8
1.78537e-51	0.540387	0.779	0.365	4.30756e-47	cDC2	Psmd8
3.86325e-51	0.394784	0.585	0.227	9.32086e-47	cDC2	Srebf2
3.98662e-51	0.311055	0.387	0.122	9.61853e-47	cDC2	Fbrsl1
4.48053e-51	0.630044	0.664	0.294	1.08102e-46	cDC2	Herpud1
4.54316e-51	0.613453	0.967	0.708	1.09613e-46	cDC2	Actr3
5.66621e-51	0.273381	0.292	0.079	1.36709e-46	cDC2	Erlin1
9.24321e-51	0.252092	0.292	0.079	2.23011e-46	cDC2	Tubb6
1.38892e-50	0.643688	0.941	0.645	3.35104e-46	cDC2	Psmb8
1.44808e-50	0.537279	0.392	0.127	3.49379e-46	cDC2	Dab2
3.52791e-50	0.592373	0.585	0.243	8.51179e-46	cDC2	Nr4a1
3.57078e-50	0.363549	0.513	0.192	8.61522e-46	cDC2	Cuedc2
4.53281e-50	0.594369	0.938	0.585	1.09363e-45	cDC2	Atp5c1
5.06045e-50	0.497465	0.977	0.733	1.22094e-45	cDC2	Fxyd5
5.83067e-50	0.310505	0.418	0.138	1.40677e-45	cDC2	Myo5a
8.59281e-50	0.443226	0.69	0.297	2.07319e-45	cDC2	Timm10b
1.09552e-49	0.342292	0.303	0.085	2.64315e-45	cDC2	Cd200r1
1.15448e-49	0.662663	0.913	0.574	2.78542e-45	cDC2	Eif5a
1.92006e-49	0.302833	0.513	0.189	4.63252e-45	cDC2	Trappc1
2.56298e-49	0.593224	0.669	0.299	6.1837e-45	cDC2	Rel
6.279e-49	0.326664	0.433	0.149	1.51494e-44	cDC2	Lrrk1
1.22181e-48	0.458727	0.749	0.344	2.94787e-44	cDC2	Gltp
1.55289e-48	0.33299	0.615	0.24	3.74665e-44	cDC2	Snx10
1.65781e-48	0.27557	0.392	0.126	3.99981e-44	cDC2	Nfkb2
1.92499e-48	0.367242	0.636	0.267	4.64441e-44	cDC2	Fermt3
2.10274e-48	0.348934	0.626	0.256	5.07327e-44	cDC2	C1qbp
2.21088e-48	0.418587	0.738	0.32	5.3342e-44	cDC2	Ctsa
2.79325e-48	0.358375	0.521	0.197	6.73928e-44	cDC2	Tnfaip8l2
3.59408e-48	0.280399	0.377	0.119	8.67143e-44	cDC2	Ccr5
3.74304e-48	0.258277	0.459	0.162	9.03083e-44	cDC2	Dcaf12
5.18505e-48	0.470358	0.874	0.436	1.251e-43	cDC2	Atpif1
5.34233e-48	0.623304	0.974	0.73	1.28894e-43	cDC2	Rbm3
9.96329e-48	0.376542	0.613	0.242	2.40384e-43	cDC2	Runx3
1.73158e-47	0.562965	0.997	0.836	4.17778e-43	cDC2	Naca
1.85859e-47	0.283503	0.392	0.129	4.48423e-43	cDC2	Cnpy3
2.47285e-47	0.499271	0.626	0.269	5.96625e-43	cDC2	Cycs
2.6361e-47	0.306779	0.4	0.136	6.36012e-43	cDC2	Mrto4
4.67256e-47	0.351249	0.587	0.237	1.12735e-42	cDC2	Nhp2
5.53868e-47	0.550114	0.831	0.423	1.33632e-42	cDC2	Rpl10-ps3
7.66033e-47	0.375663	0.685	0.302	1.84821e-42	cDC2	Ptpre
7.95118e-47	0.30201	0.546	0.211	1.91838e-42	cDC2	Rps6ka1
1.02711e-46	0.312098	0.387	0.129	2.4781e-42	cDC2	Fundc1
1.23119e-46	0.404282	0.708	0.319	2.97048e-42	cDC2	Polr2e
1.24342e-46	0.368255	0.444	0.159	2.99999e-42	cDC2	Rap2a
1.44019e-46	0.510241	0.769	0.366	3.47475e-42	cDC2	Tm6sf1
1.71892e-46	0.572242	0.79	0.408	4.14724e-42	cDC2	Zfand5
1.7922e-46	0.407574	0.715	0.327	4.32404e-42	cDC2	H13
2.34404e-46	0.256464	0.367	0.118	5.65546e-42	cDC2	Meaf6
2.46338e-46	0.74438	0.556	0.239	5.94341e-42	cDC2	Socs3
2.85059e-46	0.26794	0.344	0.108	6.87762e-42	cDC2	Ptrhd1
2.90295e-46	0.293094	0.556	0.218	7.00394e-42	cDC2	Rgs19
3.32143e-46	0.324832	0.544	0.214	8.01361e-42	cDC2	Ehbp1l1
3.85079e-46	0.653673	0.969	0.675	9.2908e-42	cDC2	Coro1a
4.16031e-46	0.421669	0.631	0.272	1.00376e-41	cDC2	Commd8
6.69808e-46	0.309392	0.551	0.208	1.61604e-41	cDC2	Gpr183
7.808e-46	0.356608	0.672	0.282	1.88384e-41	cDC2	Etfb
9.23162e-46	0.445393	0.756	0.348	2.22731e-41	cDC2	Lyn
1.22502e-45	0.564437	0.951	0.629	2.95561e-41	cDC2	Ppib
1.46373e-45	0.554696	0.941	0.564	3.53155e-41	cDC2	Capza2
2.09301e-45	0.420142	0.692	0.298	5.0498e-41	cDC2	Grn
2.29606e-45	0.561786	0.938	0.576	5.53971e-41	cDC2	Cox7b
3.04137e-45	0.359044	0.649	0.276	7.33792e-41	cDC2	Atp6ap2
3.17068e-45	0.568505	0.951	0.603	7.64991e-41	cDC2	Atp5f1
3.36835e-45	0.478986	0.618	0.273	8.12682e-41	cDC2	Pfkp
3.5972e-45	0.269679	0.469	0.175	8.67896e-41	cDC2	Rab24
4.66043e-45	0.385164	0.718	0.325	1.12442e-40	cDC2	Uqcc2
5.13163e-45	0.517474	1	0.909	1.23811e-40	cDC2	Rps26
1.02978e-44	0.395154	0.779	0.37	2.48455e-40	cDC2	Psmb2
1.12767e-44	0.414065	0.738	0.346	2.72073e-40	cDC2	Eno1
1.21392e-44	0.346148	0.774	0.366	2.92881e-40	cDC2	Mkrn1
1.47332e-44	0.911154	0.826	0.533	3.55467e-40	cDC2	Nfkbia
1.66865e-44	0.641307	0.962	0.69	4.02596e-40	cDC2	Tspo
2.26869e-44	0.521365	0.997	0.904	5.47366e-40	cDC2	Ptma
5.58963e-44	0.53602	0.982	0.816	1.34861e-39	cDC2	Btf3
8.24004e-44	0.38005	0.305	0.093	1.98807e-39	cDC2	Cyp51
8.51653e-44	0.320532	0.608	0.251	2.05478e-39	cDC2	Scamp2
1.23645e-43	0.554066	0.946	0.678	2.98319e-39	cDC2	Eif3f
1.2723e-43	0.251235	0.372	0.124	3.06968e-39	cDC2	Eef1akmt1
1.63502e-43	0.280883	0.238	0.064	3.94481e-39	cDC2	Csf2rb2
2.45452e-43	0.370378	0.546	0.22	5.92203e-39	cDC2	Arl8b
2.56096e-43	0.297892	0.495	0.191	6.17883e-39	cDC2	Rraga
2.73726e-43	0.324519	0.944	0.556	6.6042e-39	cDC2	Taldo1
4.85004e-43	0.281431	0.415	0.147	1.17017e-38	cDC2	Sh3bp1
6.29783e-43	0.280117	0.431	0.158	1.51948e-38	cDC2	Bak1
1.79266e-42	0.490844	0.977	0.813	4.32514e-38	cDC2	Arpc2
1.9717e-42	0.522656	0.921	0.618	4.75712e-38	cDC2	Ndufa6
2.70044e-42	0.468249	0.8	0.411	6.51535e-38	cDC2	Mpc1
4.29273e-42	0.337494	0.744	0.349	1.03571e-37	cDC2	Higd2a
8.02163e-42	0.484938	0.746	0.383	1.93538e-37	cDC2	Slk
8.91159e-42	0.479628	0.997	0.872	2.1501e-37	cDC2	Rpl6
1.1171e-41	0.269009	0.387	0.136	2.69522e-37	cDC2	Knop1
1.37783e-41	0.34704	0.597	0.257	3.32428e-37	cDC2	Ap2a2
1.45141e-41	0.293112	0.587	0.244	3.50181e-37	cDC2	Stx16
2.66632e-41	0.292148	0.205	0.05	6.43304e-37	cDC2	Nr4a3
2.90841e-41	0.368673	0.751	0.371	7.01713e-37	cDC2	Nptn
3.07321e-41	0.476755	1	0.915	7.41473e-37	cDC2	Rps4x
3.20684e-41	0.252125	0.377	0.132	7.73714e-37	cDC2	Aldh9a1
3.82517e-41	0.276737	0.372	0.128	9.22898e-37	cDC2	Casp1
4.22894e-41	0.250884	0.487	0.19	1.02032e-36	cDC2	Siva1
5.40926e-41	0.265211	0.569	0.237	1.30509e-36	cDC2	Synj1
5.99951e-41	0.555526	0.913	0.563	1.4475e-36	cDC2	Scand1
1.67597e-40	0.453237	0.89	0.543	4.04361e-36	cDC2	Picalm
1.73189e-40	0.569059	0.79	0.427	4.17852e-36	cDC2	Mdh2
1.8745e-40	0.341459	0.662	0.299	4.5226e-36	cDC2	Pold4
2.09009e-40	0.629948	0.892	0.583	5.04276e-36	cDC2	Ier2
2.77652e-40	0.31935	0.695	0.321	6.69891e-36	cDC2	Fmnl1
2.82904e-40	0.256119	0.608	0.261	6.82562e-36	cDC2	Mapk14
4.11246e-40	0.298303	0.664	0.292	9.92212e-36	cDC2	Cmtm7
4.73767e-40	0.477268	0.849	0.481	1.14306e-35	cDC2	Grb2
5.3654e-40	0.44807	0.903	0.528	1.29451e-35	cDC2	Nap1l1
6.87224e-40	0.451117	0.7	0.353	1.65807e-35	cDC2	Kdm6b
7.14993e-40	0.255371	0.315	0.103	1.72506e-35	cDC2	Plxnc1
7.95005e-40	0.492036	0.785	0.403	1.91811e-35	cDC2	Rpl36al
9.69989e-40	0.712035	0.905	0.6	2.34029e-35	cDC2	Ahnak
1.09728e-39	0.457114	0.826	0.445	2.64741e-35	cDC2	Eif3i
1.11104e-39	0.322666	0.305	0.098	2.68061e-35	cDC2	Idi1
1.39376e-39	0.282712	0.587	0.251	3.36273e-35	cDC2	Znrd1
1.53373e-39	0.294275	0.556	0.234	3.70042e-35	cDC2	Ssr2
2.83929e-39	0.294846	0.538	0.227	6.85034e-35	cDC2	Nfu1
3.27165e-39	0.264851	0.508	0.207	7.8935e-35	cDC2	Otub1
3.44282e-39	0.341533	0.631	0.286	8.30648e-35	cDC2	Ddost
6.35595e-39	0.502497	0.885	0.498	1.5335e-34	cDC2	Atp5g1
6.6216e-39	0.285009	0.321	0.107	1.59759e-34	cDC2	Pmvk
7.20904e-39	0.298125	0.467	0.186	1.73932e-34	cDC2	Oxct1
7.35456e-39	0.386103	0.592	0.262	1.77443e-34	cDC2	Gm9844
7.49938e-39	0.316832	0.659	0.3	1.80937e-34	cDC2	Pin4
7.83668e-39	0.259799	0.518	0.212	1.89076e-34	cDC2	Glipr1
9.33553e-39	0.455059	0.905	0.542	2.25238e-34	cDC2	Ywhae
1.00125e-38	0.342492	0.613	0.273	2.41571e-34	cDC2	Snrpb2
1.01611e-38	0.34451	0.656	0.3	2.45156e-34	cDC2	Itm2c
1.8466e-38	0.48052	0.995	0.838	4.45529e-34	cDC2	Rpl10a
2.13077e-38	0.319045	0.515	0.217	5.1409e-34	cDC2	Edem1
2.18889e-38	0.423944	0.997	0.907	5.28113e-34	cDC2	Rpl26
2.774e-38	0.290163	0.556	0.239	6.69283e-34	cDC2	Mapkapk2
3.24474e-38	0.325803	0.718	0.341	7.82858e-34	cDC2	Lsm6
3.26576e-38	0.472545	0.741	0.402	7.8793e-34	cDC2	Cct5
4.96483e-38	0.881456	0.941	0.68	1.19786e-33	cDC2	Tagln2
5.71025e-38	0.450054	0.997	0.897	1.37771e-33	cDC2	Rpl24
6.50342e-38	0.434571	0.921	0.544	1.56908e-33	cDC2	Nedd8
7.34901e-38	0.439143	1	0.905	1.7731e-33	cDC2	Rpl32
1.05488e-37	0.451508	0.528	0.229	2.54512e-33	cDC2	Cdkn2d
1.13531e-37	0.493104	0.936	0.532	2.73917e-33	cDC2	Anxa2
1.64956e-37	0.31525	0.674	0.314	3.9799e-33	cDC2	Lamtor1
1.72829e-37	0.261419	0.364	0.129	4.16984e-33	cDC2	Gm2000
1.76561e-37	0.359418	0.649	0.301	4.25989e-33	cDC2	Lmo4
2.77845e-37	0.303681	0.374	0.134	6.70357e-33	cDC2	Gpr171
2.95122e-37	0.313387	0.462	0.18	7.1204e-33	cDC2	Gpr132
2.99489e-37	0.552071	0.885	0.598	7.22578e-33	cDC2	Eif4a1
3.1035e-37	0.488325	0.949	0.624	7.48782e-33	cDC2	Psme1
3.71351e-37	0.44542	0.862	0.473	8.95958e-33	cDC2	Rtraf
4.33706e-37	0.484062	0.969	0.661	1.0464e-32	cDC2	Laptm5
4.99125e-37	0.366519	0.823	0.436	1.20424e-32	cDC2	Rtn4
6.23388e-37	0.326286	0.297	0.098	1.50405e-32	cDC2	Rasgef1b
7.14329e-37	0.358676	0.856	0.452	1.72346e-32	cDC2	Ndufc2
7.60794e-37	0.288767	0.603	0.267	1.83557e-32	cDC2	Bach1
1.04614e-36	0.300817	0.654	0.3	2.52402e-32	cDC2	Cyfip1
1.13821e-36	0.452848	0.841	0.48	2.74616e-32	cDC2	Glud1
1.29204e-36	0.264963	0.464	0.188	3.1173e-32	cDC2	Hsd17b12
1.66567e-36	0.299319	0.626	0.274	4.01877e-32	cDC2	Colgalt1
2.46255e-36	0.25725	0.441	0.173	5.94138e-32	cDC2	Hmgcr
2.75644e-36	0.480221	0.705	0.357	6.65047e-32	cDC2	Runx1
4.14242e-36	0.354422	0.256	0.081	9.99442e-32	cDC2	Havcr2
4.37747e-36	0.270964	0.433	0.17	1.05615e-31	cDC2	Ahcyl2
4.81852e-36	0.431173	1	0.889	1.16256e-31	cDC2	Rpsa
5.7154e-36	0.468409	0.99	0.846	1.37896e-31	cDC2	Cfl1
6.1515e-36	0.250685	0.41	0.16	1.48417e-31	cDC2	Nubp1
8.78701e-36	0.33949	0.774	0.396	2.12004e-31	cDC2	Cct8
9.42492e-36	0.43585	1	0.959	2.27395e-31	cDC2	Rpl35a
1.00683e-35	0.423602	0.867	0.469	2.42917e-31	cDC2	Gapdh
1.79592e-35	0.409233	0.949	0.56	4.33302e-31	cDC2	Reep5
1.92561e-35	0.533594	0.828	0.484	4.64591e-31	cDC2	Irf2bp2
2.4341e-35	0.453613	1	0.888	5.87276e-31	cDC2	Rpl11
3.06288e-35	0.322279	0.705	0.349	7.3898e-31	cDC2	Hcls1
3.27924e-35	0.294387	0.792	0.389	7.91182e-31	cDC2	Esd
3.39102e-35	0.463935	0.936	0.645	8.18151e-31	cDC2	Capzb
3.68154e-35	0.288089	0.644	0.3	8.88245e-31	cDC2	Srsf7
3.82239e-35	0.291636	0.669	0.318	9.22228e-31	cDC2	Mrpl57
5.56547e-35	0.391898	0.813	0.429	1.34278e-30	cDC2	Trmt112
6.5041e-35	0.452097	0.915	0.596	1.56924e-30	cDC2	Set
6.75271e-35	0.379725	0.836	0.463	1.62923e-30	cDC2	Dek
7.58852e-35	0.459812	0.946	0.598	1.83088e-30	cDC2	Cox5b
8.92463e-35	0.423374	0.779	0.448	2.15324e-30	cDC2	Ier5
9.23032e-35	0.260092	0.505	0.212	2.227e-30	cDC2	Hmox2
1.02221e-34	0.291965	0.659	0.312	2.46628e-30	cDC2	Emc6
1.43524e-34	0.583375	0.669	0.341	3.4628e-30	cDC2	Ifi27l2a
4.32808e-34	0.260927	0.621	0.312	1.04424e-29	cDC2	Nfkbiz
4.87854e-34	0.435414	0.897	0.558	1.17705e-29	cDC2	Nsa2
1.03267e-33	0.420904	0.895	0.532	2.49153e-29	cDC2	Polr1d
1.0893e-33	0.263166	0.5	0.214	2.62817e-29	cDC2	Tmem55b
1.22437e-33	0.376848	0.751	0.388	2.95405e-29	cDC2	Tgfb1
1.35498e-33	0.335292	0.792	0.405	3.26916e-29	cDC2	Tmem160
1.41855e-33	0.273527	0.572	0.258	3.42254e-29	cDC2	Mtch1
1.76279e-33	0.41261	0.987	0.821	4.25309e-29	cDC2	Cdc42
2.62834e-33	0.334675	0.51	0.227	6.3414e-29	cDC2	Mbtd1
3.10776e-33	0.60554	0.769	0.398	7.49809e-29	cDC2	Bst2
3.43309e-33	0.490198	0.892	0.6	8.28302e-29	cDC2	Gnb2
4.3129e-33	0.264266	0.467	0.197	1.04057e-28	cDC2	Ipo7
4.53453e-33	0.286304	0.618	0.289	1.09405e-28	cDC2	Uqcrc1
9.60866e-33	0.279	0.687	0.339	2.31828e-28	cDC2	U2af1
1.542e-32	0.39509	0.731	0.373	3.72037e-28	cDC2	Pdia6
1.58439e-32	0.333755	0.703	0.356	3.82265e-28	cDC2	Baz1a
2.07849e-32	0.313267	0.595	0.282	5.01478e-28	cDC2	Ddi2
2.44052e-32	0.250614	0.467	0.199	5.88825e-28	cDC2	Mvp
2.75885e-32	0.263643	0.71	0.339	6.65628e-28	cDC2	Ndufb6
2.81855e-32	0.539156	0.938	0.698	6.80031e-28	cDC2	S100a10
5.62959e-32	0.376723	1	0.922	1.35825e-27	cDC2	Rpl18
6.91122e-32	0.266091	0.718	0.354	1.66747e-27	cDC2	Psma5
7.66982e-32	0.330892	0.672	0.343	1.8505e-27	cDC2	Ndufv2
1.13635e-31	0.25611	0.587	0.274	2.74168e-27	cDC2	Arhgap9
1.35724e-31	0.267504	0.451	0.192	3.27462e-27	cDC2	Gars
1.40298e-31	0.423638	0.346	0.137	3.38497e-27	cDC2	Gadd45b
1.52998e-31	0.356096	0.846	0.469	3.69139e-27	cDC2	Sec11c
1.68468e-31	0.378925	0.972	0.759	4.06464e-27	cDC2	Cyba
2.00554e-31	0.429721	0.764	0.403	4.83876e-27	cDC2	Zeb2
2.24714e-31	0.365074	1	0.944	5.42167e-27	cDC2	Rps8
3.1513e-31	0.301509	0.69	0.35	7.60315e-27	cDC2	Sptssa
3.51707e-31	0.31124	0.631	0.31	8.48563e-27	cDC2	Chchd1
5.29083e-31	0.30672	0.633	0.311	1.27652e-26	cDC2	Cope
6.65438e-31	0.359694	0.997	0.893	1.6055e-26	cDC2	Rps5
1.13815e-30	0.382708	0.985	0.812	2.74602e-26	cDC2	Eef1b2
1.29625e-30	0.255489	0.562	0.259	3.12746e-26	cDC2	Ywhag
1.41544e-30	0.405154	0.862	0.516	3.41503e-26	cDC2	Anp32b
1.42268e-30	0.312877	0.61	0.302	3.4325e-26	cDC2	Sbno2
1.53854e-30	0.418244	0.938	0.631	3.71203e-26	cDC2	Arf5
1.53908e-30	0.449308	0.972	0.81	3.71335e-26	cDC2	Rack1
2.1167e-30	0.273053	0.71	0.357	5.10696e-26	cDC2	Tcp1
2.34821e-30	0.375086	0.864	0.509	5.66554e-26	cDC2	Snrpf
2.35761e-30	0.525735	0.949	0.625	5.68822e-26	cDC2	Sec61g
2.90923e-30	0.293845	0.582	0.282	7.01911e-26	cDC2	Txn2
3.57944e-30	0.546706	0.687	0.387	8.63612e-26	cDC2	Skil
4.14499e-30	0.348046	0.974	0.635	1.00006e-25	cDC2	Atp6v0e
4.42919e-30	0.411749	0.895	0.562	1.06863e-25	cDC2	Atp5d
4.48031e-30	0.31134	0.641	0.322	1.08096e-25	cDC2	Sin3b
5.59267e-30	0.368081	1	0.834	1.34934e-25	cDC2	Rpl3
5.82259e-30	0.296649	0.754	0.397	1.40482e-25	cDC2	Mrps14
7.06579e-30	0.420824	0.867	0.529	1.70476e-25	cDC2	Rrbp1
7.50695e-30	0.253385	0.349	0.137	1.8112e-25	cDC2	Fam102b
1.02364e-29	0.273666	0.646	0.322	2.46974e-25	cDC2	Phb2
1.04631e-29	0.271241	0.615	0.299	2.52444e-25	cDC2	Glrx3
1.43288e-29	0.309996	0.854	0.48	3.45712e-25	cDC2	Taf10
1.45528e-29	0.341275	1	0.935	3.51116e-25	cDC2	Rpl13
1.5853e-29	0.25775	0.559	0.258	3.82484e-25	cDC2	Ech1
2.78108e-29	0.390749	0.992	0.819	6.70991e-25	cDC2	Rps17
2.82544e-29	0.376849	0.913	0.597	6.81694e-25	cDC2	Npc2
3.28605e-29	0.356143	0.892	0.65	7.92826e-25	cDC2	Btg2
3.7496e-29	0.442196	0.997	0.744	9.04665e-25	cDC2	Rpl35
4.48126e-29	0.344994	0.992	0.913	1.08119e-24	cDC2	Serf2
5.14932e-29	0.287999	0.531	0.248	1.24238e-24	cDC2	Coro1b
5.15133e-29	0.317583	0.728	0.393	1.24286e-24	cDC2	Ranbp1
6.24159e-29	0.461304	0.997	0.829	1.50591e-24	cDC2	Rps2
6.35519e-29	0.343934	0.821	0.468	1.53332e-24	cDC2	Psmb4
9.52735e-29	0.411511	0.985	0.786	2.29866e-24	cDC2	Atp5h
1.19317e-28	0.33842	0.869	0.508	2.87877e-24	cDC2	Brk1
1.42084e-28	0.355963	0.303	0.117	3.42806e-24	cDC2	Ms4a6d
1.50743e-28	0.307439	0.741	0.394	3.63699e-24	cDC2	Uqcrfs1
2.22919e-28	0.252303	0.41	0.176	5.37836e-24	cDC2	Slc43a2
2.50402e-28	0.37153	0.992	0.826	6.04144e-24	cDC2	Rpl14
3.66708e-28	0.405512	0.551	0.27	8.84757e-24	cDC2	Cdkn1a
3.95838e-28	0.306228	0.703	0.365	9.55039e-24	cDC2	Ostc
6.67245e-28	0.401596	0.987	0.779	1.60986e-23	cDC2	Rpl31
7.12384e-28	0.28827	0.782	0.422	1.71877e-23	cDC2	Psmb6
7.4657e-28	0.278411	0.723	0.379	1.80125e-23	cDC2	Cct4
7.68049e-28	0.338671	0.71	0.393	1.85307e-23	cDC2	Prelid1
1.09003e-27	0.259572	0.733	0.381	2.62993e-23	cDC2	Snrpd1
1.16366e-27	0.356606	0.777	0.468	2.80756e-23	cDC2	Gpi1
1.20083e-27	0.29894	0.554	0.273	2.89724e-23	cDC2	Nudt21
1.60141e-27	0.269538	0.713	0.378	3.86372e-23	cDC2	Mrpl30
1.76142e-27	0.339413	0.91	0.558	4.24979e-23	cDC2	Cytip
2.18164e-27	0.3904	0.815	0.504	5.26364e-23	cDC2	Ubl3
2.28582e-27	0.356373	0.828	0.502	5.51499e-23	cDC2	Ldha
2.75356e-27	0.485384	0.89	0.601	6.64353e-23	cDC2	Calr
3.50461e-27	0.321506	0.813	0.455	8.45556e-23	cDC2	Psmb5
3.5404e-27	0.260008	0.623	0.319	8.54192e-23	cDC2	Limd1
5.08755e-27	0.35509	0.938	0.624	1.22747e-22	cDC2	Ucp2
5.51356e-27	0.368128	1	0.935	1.33026e-22	cDC2	Rpl39
7.61857e-27	0.305083	0.774	0.419	1.83813e-22	cDC2	Llph
7.62667e-27	0.344662	0.985	0.753	1.84009e-22	cDC2	Npm1
9.80485e-27	0.456819	0.762	0.467	2.36562e-22	cDC2	Cotl1
1.359e-26	0.496396	0.974	0.84	3.27887e-22	cDC2	Hspa8
2.80039e-26	0.261423	0.805	0.436	6.7565e-22	cDC2	Prdx2
4.06774e-26	0.289339	0.813	0.468	9.81423e-22	cDC2	Ikbkb
4.24863e-26	0.337468	0.979	0.84	1.02507e-21	cDC2	Rps6
4.92425e-26	0.291691	0.833	0.485	1.18807e-21	cDC2	Tmem258
5.04335e-26	0.293373	0.785	0.442	1.21681e-21	cDC2	Calm3
6.55609e-26	0.326127	1	0.947	1.58179e-21	cDC2	Rps3a1
7.08124e-26	0.380485	0.928	0.602	1.70849e-21	cDC2	Hspe1
9.40212e-26	0.298115	0.782	0.439	2.26845e-21	cDC2	Mtpn
1.03541e-25	0.259139	0.554	0.273	2.49815e-21	cDC2	Nipa2
1.13963e-25	0.260808	0.885	0.502	2.7496e-21	cDC2	Vamp8
1.72255e-25	0.310361	0.854	0.493	4.15599e-21	cDC2	Psmb3
1.90936e-25	0.256023	0.664	0.354	4.6067e-21	cDC2	Mia2
2.36353e-25	0.254651	0.838	0.467	5.70248e-21	cDC2	Cops9
8.87933e-25	0.282526	0.833	0.526	2.14232e-20	cDC2	Jun
3.34363e-24	0.670156	0.418	0.207	8.06717e-20	cDC2	Bcl2a1b
3.37689e-24	0.25922	0.708	0.38	8.14741e-20	cDC2	Mdh1
3.94541e-24	0.336233	0.997	0.863	9.5191e-20	cDC2	Pfn1
4.36317e-24	0.271643	0.926	0.541	1.0527e-19	cDC2	Atp6v0b
8.67551e-24	0.357255	0.879	0.583	2.09314e-19	cDC2	Eif3h
9.46381e-24	0.254114	0.71	0.378	2.28333e-19	cDC2	Lamtor4
9.93048e-24	0.331736	1	0.882	2.39593e-19	cDC2	Rpl22
1.26557e-23	0.339396	0.774	0.464	3.05345e-19	cDC2	Arhgap30
2.13816e-23	0.301159	0.974	0.769	5.15873e-19	cDC2	Arpc3
3.18715e-23	0.272499	0.838	0.485	7.68963e-19	cDC2	Atp5o.1
4.31348e-23	0.315509	0.995	0.796	1.04071e-18	cDC2	Sem1
4.54763e-23	0.3492	0.941	0.695	1.09721e-18	cDC2	Slc25a3
4.82237e-23	0.254925	0.646	0.341	1.16349e-18	cDC2	Rpl9-ps6
6.1737e-23	0.367135	0.956	0.701	1.48953e-18	cDC2	Atp5g2
6.53012e-23	0.316454	0.931	0.619	1.57552e-18	cDC2	Cox5a
6.98383e-23	0.274476	0.808	0.476	1.68499e-18	cDC2	Eif3m
7.28578e-23	0.328605	0.964	0.708	1.75784e-18	cDC2	Cox6b1
7.75149e-23	0.358929	0.233	0.089	1.8702e-18	cDC2	Creb5
7.87366e-23	0.363835	0.992	0.827	1.89968e-18	cDC2	Atp5e
1.15067e-22	0.292973	0.821	0.502	2.77623e-18	cDC2	Sri
1.552e-22	0.315304	0.951	0.615	3.74451e-18	cDC2	2010107E04Rik
1.93813e-22	0.296252	1	0.86	4.67612e-18	cDC2	Rpl23a
2.08456e-22	0.293651	0.964	0.83	5.02941e-18	cDC2	Gnai2
2.67819e-22	0.331963	0.974	0.77	6.46168e-18	cDC2	Rpl29
3.20814e-22	0.253376	0.805	0.471	7.74028e-18	cDC2	Snrpd2
3.86454e-22	0.295184	0.849	0.507	9.32396e-18	cDC2	Ndufb10
3.95281e-22	0.301818	0.903	0.589	9.53694e-18	cDC2	Ndufa7
4.01599e-22	0.263135	0.813	0.495	9.68937e-18	cDC2	Sf3b6
6.37973e-22	0.284268	0.831	0.485	1.53924e-17	cDC2	Ndufb5
7.05283e-22	0.272681	0.997	0.894	1.70164e-17	cDC2	Rpl8
1.07989e-21	0.263113	0.359	0.165	2.60545e-17	cDC2	Hmgcs1
1.28037e-21	0.327977	0.974	0.687	3.08914e-17	cDC2	Hint1
1.32569e-21	0.284582	0.738	0.438	3.19848e-17	cDC2	Cct2
2.17697e-21	0.304376	0.931	0.627	5.25236e-17	cDC2	Srsf3
8.53673e-21	0.31315	0.874	0.574	2.05966e-16	cDC2	Slc25a5
9.54066e-21	0.289729	0.89	0.587	2.30188e-16	cDC2	Eif3e
1.00055e-20	0.290591	0.7	0.395	2.41403e-16	cDC2	Manf
2.34703e-20	0.613208	1	0.86	5.66267e-16	cDC2	Tmsb10
3.10445e-20	0.302941	0.995	0.818	7.4901e-16	cDC2	Atp5l
3.22758e-20	0.333367	1	0.927	7.78717e-16	cDC2	Eef1a1
3.96942e-20	0.328546	0.995	0.86	9.57701e-16	cDC2	Rps28
4.19926e-20	0.317703	0.379	0.186	1.01316e-15	cDC2	Cldnd1
8.05126e-20	0.316266	1	0.957	1.94253e-15	cDC2	Rpl37
1.19305e-19	0.286269	0.992	0.839	2.87847e-15	cDC2	Cox4i1
1.35817e-19	0.440387	0.882	0.616	3.27686e-15	cDC2	Hspa5
1.51558e-19	0.302927	0.718	0.449	3.65664e-15	cDC2	Ccnd3
2.97922e-19	0.263648	0.885	0.563	7.18796e-15	cDC2	Uqcrq
4.11193e-19	0.263903	0.951	0.647	9.92085e-15	cDC2	Atp5j2
4.84696e-19	0.257136	1	0.954	1.16943e-14	cDC2	Rpl27a
4.92373e-19	0.549061	0.364	0.183	1.18795e-14	cDC2	Icam1
1.1238e-18	0.289415	1	0.903	2.71139e-14	cDC2	Ppia
1.32833e-18	0.32747	0.923	0.724	3.20486e-14	cDC2	Rpl4
2.25974e-18	0.312974	0.818	0.559	5.45208e-14	cDC2	Arhgdia
3.54334e-18	0.294342	0.874	0.639	8.54901e-14	cDC2	Tln1
3.55857e-17	0.275961	0.995	0.878	8.58576e-13	cDC2	Hsp90ab1
9.70123e-17	0.260415	0.941	0.643	2.34061e-12	cDC2	Tomm7
9.92219e-16	0.271368	0.997	0.877	2.39393e-11	cDC2	Oaz1
1.31824e-15	0.27357	0.851	0.546	3.18053e-11	cDC2	Rpl9
3.34111e-15	0.255637	0.246	0.115	8.06109e-11	cDC2	Bcl2a1a
4.97427e-15	0.277114	1	0.985	1.20014e-10	cDC2	Fau
3.09605e-13	0.263537	0.938	0.738	7.46984e-09	cDC2	Pabpc1
4.08058e-12	0.277261	0.246	0.125	9.84522e-08	cDC2	Gadd45g
5.40271e-12	0.321166	0.267	0.141	1.30351e-07	cDC2	Runx2
4.22319e-09	0.347175	0.392	0.252	0.000101893	cDC2	Rgs1
0	4.34433	0.882	0.02	0	Mature DC	Fscn1
0	4.02162	0.627	0.011	0	Mature DC	Ccl17
0	3.83777	0.682	0.005	0	Mature DC	Ccl22
0	3.29596	0.718	0.012	0	Mature DC	Zmynd15
0	2.66993	0.445	0	0	Mature DC	Apol7c
0	2.5922	0.736	0.011	0	Mature DC	Cacnb3
0	2.48148	0.673	0.013	0	Mature DC	Il4i1
0	2.30989	0.282	0	0	Mature DC	Il12b
0	2.18029	0.7	0.011	0	Mature DC	Mreg
0	1.81923	0.5	0.009	0	Mature DC	Adam23
0	1.67509	0.5	0.004	0	Mature DC	Nudt17
0	1.57625	0.391	0.003	0	Mature DC	Tm4sf5
0	1.43165	0.291	0.002	0	Mature DC	Bcl2l14
0	1.25493	0.445	0.004	0	Mature DC	Strip2
0	1.13345	0.373	0.002	0	Mature DC	Slco5a1
0	1.10276	0.345	0.008	0	Mature DC	Cacna1s
0	1.03421	0.273	0.001	0	Mature DC	Lad1
0	1.02252	0.264	0.004	0	Mature DC	Fxyd2
0	0.976046	0.436	0.007	0	Mature DC	Tspan33
0	0.967987	0.336	0.002	0	Mature DC	Tmem150c
0	0.49689	0.2	0.002	0	Mature DC	Adam11
0	0.481035	0.236	0.001	0	Mature DC	Gm10851
9.69765e-307	1.04756	0.245	0.004	2.33975e-302	Mature DC	Aldh1a2
1.95251e-285	1.69972	0.291	0.006	4.71082e-281	Mature DC	H2-M2
1.83702e-270	3.52261	0.909	0.073	4.43219e-266	Mature DC	Basp1
8.06832e-245	1.62416	0.373	0.012	1.94664e-240	Mature DC	Gm13546
4.18472e-238	1.8876	0.664	0.04	1.00965e-233	Mature DC	Eno3
4.11151e-237	0.787271	0.245	0.005	9.91985e-233	Mature DC	Flrt3
9.49366e-234	2.90112	0.827	0.07	2.29054e-229	Mature DC	Cxcl16
1.97086e-229	2.26721	0.773	0.06	4.7551e-225	Mature DC	Rogdi
1.91929e-225	1.25898	0.445	0.019	4.63068e-221	Mature DC	Flt3
4.7963e-223	1.66766	0.709	0.05	1.1572e-218	Mature DC	Tbc1d8
1.22776e-219	0.523313	0.236	0.005	2.96223e-215	Mature DC	Mmp23
4.06883e-218	1.59257	0.518	0.027	9.81687e-214	Mature DC	Hmgn3
2.37926e-199	1.71364	0.636	0.045	5.74045e-195	Mature DC	Batf3
1.46574e-191	1.11528	0.427	0.02	3.53638e-187	Mature DC	Adcy6
4.21107e-188	0.678499	0.273	0.008	1.016e-183	Mature DC	Mmp25
1.57751e-172	3.45161	0.827	0.097	3.80607e-168	Mature DC	Tbc1d4
3.03388e-170	0.786584	0.282	0.01	7.31985e-166	Mature DC	Arhgap22
1.29461e-164	2.67594	0.818	0.093	3.1235e-160	Mature DC	Marcksl1
1.20778e-162	0.678954	0.291	0.011	2.914e-158	Mature DC	Col27a1
4.03879e-162	1.52145	0.455	0.027	9.74438e-158	Mature DC	Tnfrsf4
1.01689e-154	0.949577	0.355	0.017	2.45345e-150	Mature DC	Slc4a8
2.00306e-144	0.929835	0.336	0.017	4.83277e-140	Mature DC	Tnfrsf9
2.30031e-144	1.48853	0.382	0.022	5.54995e-140	Mature DC	Mir155hg
3.2358e-141	2.18299	0.573	0.051	7.80702e-137	Mature DC	Nr4a3
6.57036e-135	1.12825	0.555	0.047	1.58523e-130	Mature DC	Cpne2
1.98369e-131	0.874458	0.4	0.025	4.78605e-127	Mature DC	Adgrg6
2.6758e-130	1.05188	0.445	0.033	6.45591e-126	Mature DC	Tnfrsf11a
8.72889e-130	2.36929	0.691	0.084	2.10602e-125	Mature DC	Tspan3
6.95233e-129	0.529385	0.245	0.01	1.67739e-124	Mature DC	Papss2
1.44025e-124	2.19124	0.545	0.05	3.47489e-120	Mature DC	AA467197
2.06325e-122	2.35027	0.791	0.114	4.978e-118	Mature DC	Bcl2a1a
1.53294e-111	2.46454	0.818	0.138	3.69853e-107	Mature DC	Gadd45b
5.78134e-109	1.7516	0.7	0.097	1.39486e-104	Mature DC	Spint2
1.86881e-107	3.11844	0.918	0.207	4.50888e-103	Mature DC	Bcl2a1b
1.60331e-106	2.20805	0.764	0.128	3.8683e-102	Mature DC	Relb
2.80868e-105	2.39844	0.782	0.134	6.77651e-101	Mature DC	Bcl2a1d
7.55311e-104	1.70818	0.582	0.067	1.82234e-99	Mature DC	Aif1
9.26548e-103	1.34203	0.391	0.031	2.23548e-98	Mature DC	Tnip3
5.77696e-100	1.65368	0.645	0.088	1.39381e-95	Mature DC	Mthfd2
6.71939e-96	0.49988	0.264	0.015	1.62119e-91	Mature DC	Phf11a
5.02108e-95	1.13043	0.427	0.04	1.21144e-90	Mature DC	Gatsl2
1.01059e-92	0.881708	0.309	0.022	2.43825e-88	Mature DC	Mx1
2.18215e-91	0.954852	0.445	0.045	5.26486e-87	Mature DC	Arhgef40
1.78875e-90	0.501025	0.273	0.017	4.31572e-86	Mature DC	Arpin
1.30008e-89	1.40872	0.4	0.037	3.1367e-85	Mature DC	Tubb2b
1.42879e-89	2.10003	0.709	0.12	3.44724e-85	Mature DC	Cd83
5.18395e-88	1.42481	0.6	0.085	1.25073e-83	Mature DC	Pfkfb3
3.95854e-85	1.18428	0.591	0.085	9.55077e-81	Mature DC	Poglut1
9.69723e-84	0.863944	0.364	0.032	2.33965e-79	Mature DC	H2-Eb2
6.02419e-83	0.802575	0.336	0.028	1.45346e-78	Mature DC	Pdcd1lg2
3.20726e-82	1.97945	0.818	0.162	7.73815e-78	Mature DC	Cd63
4.95085e-82	1.69398	0.664	0.11	1.19449e-77	Mature DC	Pmaip1
2.49693e-81	2.08856	0.691	0.128	6.02434e-77	Mature DC	Socs2
3.51913e-81	1.34552	0.627	0.095	8.49061e-77	Mature DC	Slamf7
7.6911e-81	2.42939	0.718	0.132	1.85563e-76	Mature DC	Serpinb6b
1.35786e-80	3.73503	0.773	0.175	3.27611e-76	Mature DC	Fabp5
6.62583e-79	2.40998	0.827	0.208	1.59861e-74	Mature DC	Traf1
5.47822e-78	0.815597	0.455	0.053	1.32173e-73	Mature DC	Nectin1
1.33513e-77	0.633429	0.227	0.014	3.22128e-73	Mature DC	2200002D01Rik
3.55696e-77	2.82251	0.773	0.192	8.58187e-73	Mature DC	Etv3
3.62147e-76	2.38078	0.882	0.246	8.73752e-72	Mature DC	Samsn1
3.01471e-75	1.36764	0.664	0.119	7.27359e-71	Mature DC	Fam60a
8.39586e-73	3.13703	0.9	0.33	2.02567e-68	Mature DC	Tmem123
3.16436e-72	0.931741	0.336	0.032	7.63464e-68	Mature DC	Insl6
8.99829e-72	1.20527	0.591	0.096	2.17102e-67	Mature DC	Htra2
3.23773e-71	2.2792	0.882	0.297	7.81166e-67	Mature DC	Syngr2
1.26564e-70	0.808653	0.327	0.031	3.0536e-66	Mature DC	Zc3h12c
3.89459e-69	1.49798	0.582	0.099	9.39648e-65	Mature DC	Grk3
4.00956e-68	0.591572	0.309	0.028	9.67386e-64	Mature DC	Vsig10
5.66569e-68	2.12352	0.818	0.229	1.36696e-63	Mature DC	Bmp2k
2.19179e-67	0.733077	0.336	0.033	5.28812e-63	Mature DC	Il2ra
4.69668e-67	2.11151	0.864	0.247	1.13317e-62	Mature DC	Anxa3
1.7308e-65	2.80266	0.827	0.249	4.17591e-61	Mature DC	Ccr7
4.25016e-65	0.970833	0.436	0.058	1.02544e-60	Mature DC	Tmem39a
6.25777e-65	1.43802	0.573	0.104	1.50981e-60	Mature DC	Plxnc1
9.04754e-65	0.537373	0.209	0.014	2.1829e-60	Mature DC	Fut4
6.01636e-64	0.943671	0.455	0.065	1.45157e-59	Mature DC	Csf2rb2
1.06992e-63	2.16466	0.845	0.227	2.58139e-59	Mature DC	S100a4
1.77487e-63	2.42011	0.909	0.335	4.28222e-59	Mature DC	Marcks
1.53359e-62	1.73514	0.618	0.122	3.7001e-58	Mature DC	Uap1
1.79607e-62	4.00405	1	0.68	4.33338e-58	Mature DC	Cst3
2.6687e-62	2.06551	0.555	0.099	6.43878e-58	Mature DC	Idi1
8.55279e-62	0.321931	0.209	0.015	2.06353e-57	Mature DC	Gm44752
2.20422e-61	2.43162	0.964	0.493	5.31813e-57	Mature DC	Psme2
3.71666e-60	0.58933	0.218	0.016	8.96718e-56	Mature DC	Cdkn2b
4.58272e-59	1.8562	1	0.996	1.10567e-54	Mature DC	Tmsb4x
1.62777e-58	1.79357	0.445	0.067	3.92731e-54	Mature DC	Gnb4
2.16393e-57	1.06936	0.464	0.073	5.22091e-53	Mature DC	Adap1
1.67518e-56	1.41692	0.618	0.125	4.0417e-52	Mature DC	Avpi1
1.93103e-56	1.64657	0.727	0.194	4.65899e-52	Mature DC	Fam49a
5.40743e-56	1.96449	0.882	0.332	1.30465e-51	Mature DC	Iscu
6.00365e-55	1.94459	0.764	0.236	1.4485e-50	Mature DC	Myo1g
6.84239e-55	0.745979	0.409	0.057	1.65086e-50	Mature DC	Adora2a
1.03554e-53	2.60187	1	0.737	2.49846e-49	Mature DC	Crip1
1.13879e-53	0.567577	0.336	0.041	2.74756e-49	Mature DC	Sepsecs
1.77998e-53	2.03739	0.709	0.189	4.29456e-49	Mature DC	Gyg
4.57331e-53	1.68458	0.718	0.201	1.1034e-48	Mature DC	Jak2
7.53779e-53	1.81857	0.827	0.26	1.81864e-48	Mature DC	Tmem176b
1.86174e-52	0.438738	0.227	0.02	4.49181e-48	Mature DC	Ndnf
2.37126e-52	1.76987	0.691	0.191	5.72113e-48	Mature DC	Rap2b
6.9002e-52	1.91195	0.809	0.257	1.66481e-47	Mature DC	Tmem176a
1.97633e-51	2.34028	0.936	0.554	4.76829e-47	Mature DC	Atox1
2.65784e-51	0.482458	0.273	0.029	6.41256e-47	Mature DC	Spsb1
3.22405e-51	1.22861	0.655	0.151	7.77867e-47	Mature DC	Anxa4
3.65075e-51	2.09778	0.945	0.584	8.80815e-47	Mature DC	Lsp1
9.85764e-50	0.742381	0.418	0.067	2.37835e-45	Mature DC	Kcnk6
1.06121e-49	1.02621	0.473	0.086	2.56037e-45	Mature DC	Dok1
1.07125e-49	0.607598	0.4	0.06	2.58459e-45	Mature DC	Rasa4
2.43964e-49	0.64309	0.391	0.058	5.88612e-45	Mature DC	Foxp4
1.63928e-47	0.617896	0.273	0.031	3.95509e-43	Mature DC	Palld
4.59433e-47	0.867248	0.391	0.06	1.10847e-42	Mature DC	Cd40
5.88119e-47	1.83711	0.809	0.223	1.41896e-42	Mature DC	Ccl5
6.6547e-47	0.887173	0.482	0.086	1.60558e-42	Mature DC	Adam8
7.65533e-47	1.40736	0.573	0.132	1.847e-42	Mature DC	Arl5c
1.39769e-46	1.09215	0.527	0.111	3.3722e-42	Mature DC	Casp3
5.47698e-46	1.54313	0.591	0.151	1.32143e-41	Mature DC	Lrrk1
1.79087e-45	0.939446	0.645	0.145	4.32082e-41	Mature DC	Fnbp1l
5.83102e-45	1.02125	0.5	0.102	1.40685e-40	Mature DC	Spred1
5.83214e-44	1.09881	0.509	0.108	1.40712e-39	Mature DC	Pmvk
7.48387e-44	1.48473	0.536	0.124	1.80563e-39	Mature DC	Net1
1.58768e-43	1.7264	0.736	0.258	3.83058e-39	Mature DC	Birc2
2.70668e-43	1.63465	0.773	0.267	6.53041e-39	Mature DC	Ctsh
4.98363e-43	1.12269	0.536	0.124	1.2024e-38	Mature DC	Map3k14
9.04094e-43	1.66328	0.991	0.899	2.18131e-38	Mature DC	Actg1
1.11343e-42	2.27355	0.936	0.504	2.68638e-38	Mature DC	Rps27l
3.68459e-42	1.12343	0.545	0.128	8.8898e-38	Mature DC	Nfkb2
1.42488e-41	0.711782	0.318	0.046	3.43781e-37	Mature DC	Gbp5
2.95965e-41	1.60629	0.755	0.263	7.14076e-37	Mature DC	Rgs10
5.29443e-41	0.508407	0.3	0.041	1.27739e-36	Mature DC	Sh3bp4
5.90825e-41	1.49115	0.873	0.344	1.42548e-36	Mature DC	Ptms
6.38519e-41	1.39684	0.627	0.175	1.54055e-36	Mature DC	Ogfrl1
7.23829e-40	1.72905	0.936	0.647	1.74638e-35	Mature DC	Psmb8
7.94327e-40	1.2301	0.6	0.165	1.91647e-35	Mature DC	Pgap2
8.42385e-40	1.39968	0.255	0.033	2.03242e-35	Mature DC	Mt2
9.4578e-40	1.23154	0.6	0.16	2.28188e-35	Mature DC	Rap2a
1.22419e-39	0.751203	0.355	0.058	2.95359e-35	Mature DC	Icosl
2.82888e-39	1.09498	0.545	0.137	6.82525e-35	Mature DC	Sdhaf1
6.62064e-39	1.08483	0.464	0.099	1.59736e-34	Mature DC	Tctex1d2
8.50657e-39	1.88859	0.964	0.727	2.05238e-34	Mature DC	H2afz
8.18202e-38	1.45615	0.718	0.245	1.97407e-33	Mature DC	Psmg4
9.43834e-38	0.820714	0.455	0.095	2.27719e-33	Mature DC	Pafah1b3
9.99145e-38	2.98993	0.755	0.324	2.41064e-33	Mature DC	Epsti1
1.30459e-37	1.55151	1	0.997	3.14757e-33	Mature DC	Actb
1.48993e-37	1.31224	0.636	0.186	3.59475e-33	Mature DC	Rnf19b
1.64959e-37	0.557023	0.245	0.031	3.97997e-33	Mature DC	Pdlim4
2.02176e-37	1.57951	0.682	0.23	4.87789e-33	Mature DC	Ccdc88a
2.04099e-37	1.83276	0.918	0.626	4.9243e-33	Mature DC	Psme1
3.4009e-37	1.27181	0.618	0.17	8.20535e-33	Mature DC	Serpinb9
7.84871e-37	1.48943	0.891	0.439	1.89366e-32	Mature DC	Atpif1
1.44949e-36	1.95012	0.727	0.301	3.49719e-32	Mature DC	Rel
3.04123e-36	0.857255	0.373	0.07	7.33757e-32	Mature DC	Vhl
4.05018e-36	0.994151	0.445	0.098	9.77187e-32	Mature DC	Vrk2
5.28523e-36	0.705655	0.309	0.051	1.27517e-31	Mature DC	Ube2l6
7.49875e-36	0.979968	0.5	0.117	1.80922e-31	Mature DC	Shtn1
9.29476e-36	0.825427	0.291	0.045	2.24255e-31	Mature DC	Tnni2
1.0636e-35	1.53817	0.655	0.213	2.56615e-31	Mature DC	Glipr2
2.25004e-35	1.8133	0.936	0.46	5.42867e-31	Mature DC	Cd74
5.30686e-35	1.75698	0.845	0.417	1.28039e-30	Mature DC	Id2
1.85886e-34	2.00788	0.855	0.381	4.48488e-30	Mature DC	H2-Aa
2.24393e-34	1.74157	0.973	0.901	5.41393e-30	Mature DC	Calm1
3.30086e-34	0.81515	0.464	0.106	7.96398e-30	Mature DC	Phf11b
3.41169e-34	0.668052	0.318	0.054	8.23138e-30	Mature DC	Mtmr4
5.91387e-34	0.86576	0.473	0.111	1.42684e-29	Mature DC	Zbtb18
7.0055e-34	0.918792	0.545	0.149	1.69022e-29	Mature DC	Rab9
8.68608e-34	0.648556	0.382	0.076	2.09569e-29	Mature DC	Ptprs
1.56257e-33	1.23456	0.591	0.181	3.77e-29	Mature DC	Arl5a
2.8317e-33	1.42779	0.655	0.233	6.83205e-29	Mature DC	Pcgf5
3.07518e-33	0.285827	0.218	0.028	7.41948e-29	Mature DC	E130311K13Rik
3.94393e-33	1.13892	0.582	0.172	9.51551e-29	Mature DC	Lactb
5.47244e-33	0.399922	0.318	0.053	1.32034e-28	Mature DC	Zfp366
8.91134e-33	1.04578	0.455	0.108	2.15004e-28	Mature DC	Got1
1.73135e-32	0.569863	0.273	0.043	4.17722e-28	Mature DC	Il15ra
2.48492e-32	0.559147	0.309	0.055	5.99537e-28	Mature DC	Spire1
4.90004e-32	0.80286	0.545	0.152	1.18223e-27	Mature DC	Etv6
5.44943e-32	1.01446	0.473	0.12	1.31478e-27	Mature DC	Nudt9
5.59222e-32	0.857511	0.555	0.153	1.34923e-27	Mature DC	Hivep1
1.08338e-31	2.02901	0.818	0.346	2.61386e-27	Mature DC	H2-Eb1
1.85465e-31	0.737785	0.4	0.088	4.47472e-27	Mature DC	Asl
2.56642e-31	0.862862	0.509	0.133	6.192e-27	Mature DC	Irf5
1.01473e-30	0.978044	0.491	0.132	2.44823e-26	Mature DC	Cd274
1.42883e-30	0.549787	0.2	0.025	3.44734e-26	Mature DC	Suox
1.61694e-30	1.42709	0.945	0.712	3.90118e-26	Mature DC	Sub1
1.74411e-30	1.34853	0.8	0.377	4.208e-26	Mature DC	Ctsz
2.93456e-30	0.411677	0.236	0.035	7.08021e-26	Mature DC	Tmem8
3.61621e-30	1.14419	0.991	0.827	8.72483e-26	Mature DC	Ftl1
4.10843e-30	0.605995	0.3	0.054	9.91241e-26	Mature DC	Cd80
9.09761e-30	0.579603	0.318	0.059	2.19498e-25	Mature DC	Fmnl2
1.00931e-29	1.03622	0.6	0.19	2.43516e-25	Mature DC	Dapp1
2.45225e-29	1.06639	0.436	0.108	5.91654e-25	Mature DC	Ly75
4.26205e-29	0.408092	0.245	0.039	1.02831e-24	Mature DC	Dclre1a
6.61939e-29	1.13974	0.545	0.168	1.59706e-24	Mature DC	N4bp2l1
7.38071e-29	0.719213	0.4	0.094	1.78074e-24	Mature DC	Tmem19
8.79889e-29	0.957837	0.591	0.186	2.12291e-24	Mature DC	Rassf2
1.05758e-28	1.52275	0.545	0.157	2.55161e-24	Mature DC	Mt1
1.24038e-28	1.07615	0.609	0.199	2.99266e-24	Mature DC	Csf2rb
2.79509e-28	0.753231	0.464	0.123	6.74371e-24	Mature DC	Fbrsl1
3.70033e-28	1.73871	0.782	0.453	8.92778e-24	Mature DC	Map4k4
1.16503e-27	0.643793	0.227	0.035	2.81087e-23	Mature DC	Slc46a3
1.4076e-27	1.01843	0.536	0.166	3.39612e-23	Mature DC	Tmem131l
1.57227e-27	1.09699	0.645	0.224	3.79342e-23	Mature DC	Swap70
3.70746e-27	1.3071	0.664	0.255	8.94499e-23	Mature DC	Cbfa2t3
4.29834e-27	2.03337	0.436	0.125	1.03706e-22	Mature DC	Pkib
1.21832e-26	0.97818	1	0.89	2.93944e-22	Mature DC	Rpsa
1.32184e-26	1.46143	0.864	0.546	3.1892e-22	Mature DC	Zfp36l1
1.35671e-26	0.477776	0.336	0.071	3.27333e-22	Mature DC	Relt
1.88939e-26	0.468225	0.382	0.087	4.55854e-22	Mature DC	Nfkbie
2.1436e-26	1.07851	0.573	0.201	5.17187e-22	Mature DC	Rbpj
2.72143e-26	1.14681	0.482	0.147	6.56599e-22	Mature DC	Gsto1
5.18075e-26	1.23432	0.518	0.17	1.24996e-21	Mature DC	Dynll2
6.1785e-26	0.957601	0.545	0.177	1.49069e-21	Mature DC	Rftn1
6.74946e-26	1.27653	0.755	0.386	1.62844e-21	Mature DC	Zfand6
2.03136e-25	1.07187	0.464	0.133	4.90107e-21	Mature DC	Ass1
2.05407e-25	1.30901	0.664	0.269	4.95585e-21	Mature DC	Bhlhe40
3.37163e-25	1.10885	0.573	0.192	8.13474e-21	Mature DC	Gfpt1
4.47125e-25	0.867351	0.382	0.097	1.07878e-20	Mature DC	Cd86
5.70807e-25	1.39991	0.8	0.418	1.37719e-20	Mature DC	Psmb9
6.31258e-25	1.13319	0.745	0.333	1.52304e-20	Mature DC	Efhd2
7.76498e-25	1.18479	0.691	0.318	1.87346e-20	Mature DC	Aebp2
9.33135e-25	0.6751	0.509	0.151	2.25138e-20	Mature DC	Gpr137b
1.5077e-24	1.3452	0.682	0.288	3.63764e-20	Mature DC	Rab8b
1.65554e-24	0.438156	0.291	0.058	3.99431e-20	Mature DC	Galnt12
2.04962e-24	0.744764	0.327	0.073	4.94511e-20	Mature DC	Atmin
2.38692e-24	0.704309	0.436	0.121	5.75892e-20	Mature DC	Scpep1
2.52058e-24	0.654431	0.455	0.126	6.0814e-20	Mature DC	Il21r
4.73837e-24	1.01087	0.491	0.141	1.14323e-19	Mature DC	Gm26669
5.30084e-24	1.06307	0.927	0.844	1.27893e-19	Mature DC	Sh3bgrl3
7.48718e-24	0.586948	0.373	0.092	1.80643e-19	Mature DC	Gucd1
1.16798e-23	0.404036	0.273	0.055	2.81798e-19	Mature DC	Ift57
2.43728e-23	0.819889	0.555	0.182	5.88044e-19	Mature DC	Gpr132
3.64171e-23	0.670663	0.455	0.134	8.78636e-19	Mature DC	Cers6
5.0988e-23	2.16474	0.809	0.432	1.23019e-18	Mature DC	Txndc17
1.64051e-22	0.911078	0.6	0.238	3.95806e-18	Mature DC	Rnf115
1.96138e-22	0.764582	0.2	0.033	4.73221e-18	Mature DC	Prnp
3.5818e-22	0.734644	0.527	0.175	8.6418e-18	Mature DC	Mif4gd
4.26194e-22	0.801249	0.382	0.106	1.02828e-17	Mature DC	Ptger4
4.55932e-22	1.06408	0.736	0.362	1.10003e-17	Mature DC	Rala
4.77516e-22	0.830806	0.409	0.114	1.1521e-17	Mature DC	Stat5a
5.90875e-22	0.885963	0.655	0.277	1.4256e-17	Mature DC	Mrpl14
7.62211e-22	0.955546	0.582	0.219	1.83899e-17	Mature DC	Necap2
8.95219e-22	0.674332	0.482	0.155	2.1599e-17	Mature DC	Spr
1.14092e-21	0.710579	0.255	0.051	2.75269e-17	Mature DC	Rrad
1.19096e-21	0.900603	0.636	0.252	2.87343e-17	Mature DC	Emd
1.99723e-21	0.423027	0.318	0.075	4.81872e-17	Mature DC	Ptafr
3.96939e-21	0.733238	0.591	0.222	9.57695e-17	Mature DC	Tmcc3
5.7595e-21	0.32827	0.209	0.038	1.38959e-16	Mature DC	Lacc1
7.66898e-21	0.395847	0.218	0.04	1.85029e-16	Mature DC	St8sia1
9.42129e-21	0.776744	0.536	0.188	2.27308e-16	Mature DC	Ddt
1.15662e-20	0.803446	0.418	0.129	2.79057e-16	Mature DC	Nfkbib
1.17156e-20	1.84894	0.582	0.253	2.82662e-16	Mature DC	Rgs1
1.51261e-20	0.518421	0.364	0.098	3.64948e-16	Mature DC	Nuak2
1.71659e-20	0.942122	0.991	0.955	4.14161e-16	Mature DC	B2m
1.84758e-20	0.430044	0.382	0.104	4.45765e-16	Mature DC	Smurf1
5.69733e-20	0.849305	0.218	0.043	1.37459e-15	Mature DC	Ramp3
6.69879e-20	1.47276	0.864	0.599	1.61622e-15	Mature DC	Npc2
7.97006e-20	0.392231	0.218	0.043	1.92294e-15	Mature DC	St6galnac6
2.41501e-19	0.407353	0.309	0.077	5.82669e-15	Mature DC	Alkbh6
2.42275e-19	1.11211	0.782	0.438	5.84537e-15	Mature DC	Cnn2
2.7682e-19	0.941304	0.518	0.2	6.67884e-15	Mature DC	Mvp
4.3269e-19	0.866181	0.973	0.903	1.04395e-14	Mature DC	Myl6
4.87399e-19	0.962587	0.5	0.179	1.17595e-14	Mature DC	Csrp1
5.78149e-19	0.450189	0.5	0.161	1.3949e-14	Mature DC	Nostrin
6.23305e-19	1.12062	0.682	0.314	1.50385e-14	Mature DC	Cstb
6.40585e-19	0.448193	0.3	0.075	1.54554e-14	Mature DC	Mical3
6.6578e-19	0.410882	0.209	0.04	1.60633e-14	Mature DC	Zc2hc1a
7.29858e-19	0.689635	0.527	0.191	1.76093e-14	Mature DC	Tank
9.41433e-19	0.733328	0.673	0.292	2.2714e-14	Mature DC	Snx20
1.08008e-18	0.78875	0.955	0.909	2.60592e-14	Mature DC	H3f3a
1.35585e-18	0.757094	0.5	0.179	3.27126e-14	Mature DC	Mob3a
1.45917e-18	0.384823	0.291	0.071	3.52053e-14	Mature DC	Dhx57
1.92983e-18	0.651584	0.309	0.082	4.65611e-14	Mature DC	Grasp
2.09826e-18	0.817103	0.991	0.875	5.06247e-14	Mature DC	Rps19
2.10248e-18	0.868716	0.455	0.158	5.07264e-14	Mature DC	Gbp2
2.10608e-18	1.20716	0.809	0.51	5.08133e-14	Mature DC	Brk1
3.33536e-18	0.748558	0.582	0.234	8.04721e-14	Mature DC	Fam129a
3.95358e-18	0.456804	0.345	0.097	9.53881e-14	Mature DC	Rbbp8
4.23039e-18	0.709119	0.518	0.193	1.02067e-13	Mature DC	Ube2f
5.58394e-18	0.647022	0.673	0.271	1.34724e-13	Mature DC	Spi1
8.94354e-18	0.669154	0.482	0.172	2.15781e-13	Mature DC	Polb
1.02358e-17	0.869529	0.436	0.156	2.46959e-13	Mature DC	Vwa5a
1.24734e-17	0.825906	0.755	0.368	3.00946e-13	Mature DC	Clic4
1.25272e-17	0.292432	0.3	0.074	3.02244e-13	Mature DC	Trim7
1.26777e-17	0.382977	0.218	0.046	3.05874e-13	Mature DC	Il15
1.58452e-17	0.391068	0.273	0.067	3.82297e-13	Mature DC	Slc33a1
1.79902e-17	0.331431	0.364	0.105	4.3405e-13	Mature DC	Vopp1
1.94328e-17	0.95256	0.536	0.214	4.68855e-13	Mature DC	Stxbp3
2.53455e-17	0.571185	0.518	0.19	6.11511e-13	Mature DC	Plekhb2
2.86516e-17	0.639339	0.445	0.152	6.91277e-13	Mature DC	Ssh1
3.3901e-17	1.27476	0.882	0.692	8.1793e-13	Mature DC	Tspo
3.4894e-17	0.465192	0.264	0.065	8.41888e-13	Mature DC	Hsf2
4.16853e-17	0.3212	0.309	0.08	1.00574e-12	Mature DC	Stx11
4.46025e-17	0.304752	0.3	0.076	1.07612e-12	Mature DC	Sema7a
7.01275e-17	0.530872	0.327	0.094	1.69197e-12	Mature DC	Cyp51
9.08071e-17	0.478229	0.2	0.041	2.1909e-12	Mature DC	Usp18
9.1809e-17	0.969876	0.4	0.139	2.21507e-12	Mature DC	Cmc2
1.08478e-16	0.262338	0.218	0.047	2.61724e-12	Mature DC	Slc2a6
1.26723e-16	0.768058	0.809	0.504	3.05744e-12	Mature DC	Sri
2.15752e-16	0.79931	0.955	0.864	5.20545e-12	Mature DC	Pfn1
2.9118e-16	0.76954	0.482	0.184	7.0253e-12	Mature DC	Icam1
2.91412e-16	0.334112	0.355	0.106	7.03089e-12	Mature DC	Hspb11
3.05942e-16	0.726693	0.455	0.171	7.38147e-12	Mature DC	Ahcyl2
3.25357e-16	0.405082	0.327	0.095	7.84988e-12	Mature DC	Pex13
4.39817e-16	0.781724	0.664	0.33	1.06115e-11	Mature DC	Asap1
4.48529e-16	0.438367	0.545	0.206	1.08217e-11	Mature DC	Fam96b
4.51447e-16	0.374949	0.264	0.068	1.08921e-11	Mature DC	3110043O21Rik
5.42247e-16	0.313243	0.355	0.104	1.30828e-11	Mature DC	Phlpp1
6.47857e-16	1.04618	0.427	0.156	1.56309e-11	Mature DC	Ncoa7
7.47633e-16	0.660446	0.345	0.108	1.80381e-11	Mature DC	Nrp2
7.5771e-16	0.571854	0.364	0.118	1.82813e-11	Mature DC	Plekhm2
7.87234e-16	0.772746	0.909	0.761	1.89936e-11	Mature DC	Cyba
9.84018e-16	0.620277	0.482	0.184	2.37414e-11	Mature DC	Zfc3h1
1.17104e-15	0.508048	0.391	0.132	2.82536e-11	Mature DC	Stard7
1.18429e-15	0.952014	0.645	0.341	2.85733e-11	Mature DC	Fam32a
1.51635e-15	1.01498	0.8	0.496	3.65849e-11	Mature DC	Bri3
1.53467e-15	0.626586	0.382	0.13	3.70271e-11	Mature DC	Polr3c
1.57159e-15	0.618402	0.282	0.079	3.79177e-11	Mature DC	Zfp524
1.6072e-15	0.400948	0.318	0.092	3.8777e-11	Mature DC	Gga2
1.62711e-15	1.01969	0.682	0.418	3.92573e-11	Mature DC	Rab21
1.83354e-15	0.385283	0.336	0.102	4.42379e-11	Mature DC	Mrpl45
2.08555e-15	0.493041	0.318	0.094	5.03181e-11	Mature DC	Apip
2.20058e-15	1.06521	0.773	0.464	5.30934e-11	Mature DC	AW112010
2.47607e-15	0.377046	0.218	0.051	5.97402e-11	Mature DC	Pi4k2b
2.50564e-15	0.590591	0.345	0.109	6.04536e-11	Mature DC	Gfer
3.65103e-15	0.409909	0.9	0.635	8.80884e-11	Mature DC	S100a11
4.03637e-15	0.420778	0.391	0.131	9.73856e-11	Mature DC	Bri3bp
4.18305e-15	0.635408	0.409	0.141	1.00924e-10	Mature DC	Specc1
4.54931e-15	0.834444	0.309	0.096	1.09761e-10	Mature DC	Fdps
5.39667e-15	1.06637	0.818	0.561	1.30205e-10	Mature DC	Cytip
7.66832e-15	0.792349	0.909	0.805	1.85013e-10	Mature DC	Pfdn5
8.03334e-15	0.456418	0.518	0.195	1.93821e-10	Mature DC	Rassf4
1.09366e-14	0.739194	0.664	0.32	2.63866e-10	Mature DC	Ccdc50
1.34086e-14	0.466817	0.455	0.17	3.2351e-10	Mature DC	3830406C13Rik
1.47984e-14	0.819355	0.745	0.428	3.57042e-10	Mature DC	Apobec3
1.83997e-14	0.884305	0.864	0.679	4.4393e-10	Mature DC	Sumo2
1.89107e-14	0.763421	0.455	0.181	4.56259e-10	Mature DC	Gtf2a1
2.03062e-14	0.62116	0.473	0.186	4.89927e-10	Mature DC	Hint3
2.12352e-14	0.922748	0.609	0.296	5.12342e-10	Mature DC	Smarce1
2.38979e-14	0.929997	0.6	0.272	5.76584e-10	Mature DC	Cdkn1a
2.521e-14	0.564038	0.355	0.115	6.08242e-10	Mature DC	Adam19
2.52993e-14	0.401222	0.336	0.106	6.10397e-10	Mature DC	Mthfsl
2.77634e-14	1.06516	0.609	0.303	6.69847e-10	Mature DC	Itm2c
3.13324e-14	0.897274	0.845	0.621	7.55956e-10	Mature DC	Cox5a
3.26764e-14	0.647403	0.555	0.253	7.88384e-10	Mature DC	Scamp2
3.33101e-14	0.367562	0.282	0.082	8.03672e-10	Mature DC	Ly96
6.19498e-14	0.708549	0.882	0.704	1.49466e-09	Mature DC	Gabarap
6.4969e-14	0.813765	0.582	0.271	1.56751e-09	Mature DC	Tes
7.81527e-14	0.562279	0.982	0.904	1.88559e-09	Mature DC	Ppia
8.3757e-14	0.447041	0.391	0.14	2.0208e-09	Mature DC	Mfhas1
9.18622e-14	0.638793	0.445	0.175	2.21636e-09	Mature DC	Zmiz2
9.6574e-14	0.420496	0.218	0.054	2.33004e-09	Mature DC	Zfp809
1.047e-13	0.595036	0.464	0.189	2.5261e-09	Mature DC	Got2
1.05668e-13	0.460742	0.5	0.202	2.54944e-09	Mature DC	Nav1
1.33595e-13	0.373766	0.336	0.108	3.22324e-09	Mature DC	Tnfrsf18
1.41179e-13	0.967344	0.764	0.553	3.40622e-09	Mature DC	Edf1
1.43071e-13	0.417558	0.318	0.102	3.45186e-09	Mature DC	Med11
1.99957e-13	0.656728	0.3	0.095	4.82437e-09	Mature DC	Ndrg1
2.52075e-13	0.523632	0.309	0.099	6.08182e-09	Mature DC	Haus8
2.59801e-13	1.00341	0.8	0.608	6.26821e-09	Mature DC	Wnk1
2.64004e-13	0.742655	0.627	0.31	6.36962e-09	Mature DC	Krcc1
2.77022e-13	0.475686	0.636	0.287	6.68372e-09	Mature DC	Ctnna1
3.13483e-13	0.316802	0.309	0.096	7.56341e-09	Mature DC	Ezh2
3.30793e-13	0.270348	0.218	0.057	7.98105e-09	Mature DC	Kynu
3.34791e-13	0.312633	0.255	0.072	8.07751e-09	Mature DC	Izumo4
3.38808e-13	0.828692	0.782	0.508	8.17442e-09	Mature DC	Supt4a
3.55861e-13	0.93096	0.791	0.476	8.58587e-09	Mature DC	Rtraf
3.61814e-13	0.543088	0.345	0.121	8.72948e-09	Mature DC	Gnl2
3.9583e-13	0.380166	0.364	0.129	9.5502e-09	Mature DC	Pigyl
4.29969e-13	0.387534	0.227	0.06	1.03739e-08	Mature DC	Wdr91
4.30581e-13	0.737987	0.845	0.556	1.03886e-08	Mature DC	Tbca
4.8693e-13	0.992164	0.627	0.321	1.17482e-08	Mature DC	Tuba1a
5.87613e-13	0.738791	0.545	0.261	1.41774e-08	Mature DC	Uvrag
7.04622e-13	0.378006	0.282	0.085	1.70004e-08	Mature DC	Mthfs
7.23418e-13	0.445773	0.609	0.271	1.74539e-08	Mature DC	Birc3
9.55198e-13	1.03476	0.591	0.325	2.30461e-08	Mature DC	Fnbp1
9.6129e-13	0.634528	0.336	0.115	2.3193e-08	Mature DC	Ptcd2
1.03095e-12	0.484893	0.491	0.2	2.48738e-08	Mature DC	Pirb
1.12847e-12	1.25217	0.518	0.248	2.72267e-08	Mature DC	Pla2g16
1.18181e-12	0.450916	0.409	0.157	2.85134e-08	Mature DC	Yif1b
1.28264e-12	0.360145	0.3	0.099	3.09462e-08	Mature DC	Fam98c
1.32006e-12	0.458878	0.564	0.239	3.1849e-08	Mature DC	Ncf1
1.38164e-12	0.338725	0.3	0.096	3.33349e-08	Mature DC	Rnaseh2b
1.46179e-12	0.37754	0.3	0.099	3.52687e-08	Mature DC	Sowahc
1.57945e-12	0.474633	0.4	0.154	3.81073e-08	Mature DC	Plxnd1
1.60824e-12	0.372516	0.391	0.143	3.88019e-08	Mature DC	Rp2
1.97234e-12	0.453466	0.555	0.251	4.75867e-08	Mature DC	Tmem128
2.00827e-12	0.439566	0.373	0.137	4.84536e-08	Mature DC	Lpcat1
2.06507e-12	0.754206	0.473	0.204	4.98238e-08	Mature DC	Lima1
2.07754e-12	0.354317	0.464	0.186	5.01247e-08	Mature DC	Bcl7c
2.08651e-12	0.928469	0.755	0.535	5.03412e-08	Mature DC	Nfkbia
2.1708e-12	0.401194	0.518	0.215	5.23749e-08	Mature DC	March5
2.32133e-12	0.613528	0.636	0.326	5.60068e-08	Mature DC	Spop
2.33738e-12	0.370881	0.445	0.175	5.63939e-08	Mature DC	Dnajc10
2.65e-12	0.817353	0.618	0.311	6.39365e-08	Mature DC	Dstn
2.91886e-12	0.292914	0.264	0.08	7.04234e-08	Mature DC	Erlin1
2.93437e-12	0.359091	0.455	0.181	7.07977e-08	Mature DC	Dnm1l
3.0769e-12	0.467711	0.482	0.204	7.42362e-08	Mature DC	Rasa2
3.15266e-12	0.695204	0.673	0.349	7.60643e-08	Mature DC	Gngt2
3.38164e-12	1.0115	0.664	0.394	8.15889e-08	Mature DC	Pik3r1
3.85543e-12	0.74035	0.445	0.19	9.302e-08	Mature DC	Sp140
3.86543e-12	0.568577	0.936	0.822	9.32613e-08	Mature DC	Cdc42
3.90901e-12	0.324434	0.355	0.126	9.43126e-08	Mature DC	Hat1
4.28442e-12	0.677133	0.545	0.257	1.0337e-07	Mature DC	Ktn1
4.36816e-12	0.545858	0.418	0.169	1.05391e-07	Mature DC	Dpp4
4.78722e-12	0.347396	0.264	0.082	1.15501e-07	Mature DC	Cd1d1
4.84843e-12	0.845395	0.736	0.433	1.16978e-07	Mature DC	Eloc
5.00566e-12	0.263387	0.309	0.103	1.20772e-07	Mature DC	Washc1
5.32179e-12	0.50564	0.445	0.178	1.28399e-07	Mature DC	Tubb2a
5.34674e-12	1.14988	0.455	0.219	1.29001e-07	Mature DC	Dap
5.53007e-12	0.538329	0.564	0.246	1.33424e-07	Mature DC	Napsa
5.59985e-12	0.518284	0.991	0.926	1.35108e-07	Mature DC	Rps11
6.00005e-12	0.342451	0.218	0.058	1.44763e-07	Mature DC	Spib
6.01352e-12	0.26878	0.291	0.093	1.45088e-07	Mature DC	Zfp516
6.31958e-12	0.700116	0.473	0.214	1.52473e-07	Mature DC	Ddhd1
6.5179e-12	0.831851	0.855	0.627	1.57257e-07	Mature DC	Clta
6.5639e-12	0.352023	0.282	0.09	1.58367e-07	Mature DC	Pvr
6.79801e-12	0.467808	0.391	0.155	1.64016e-07	Mature DC	Nsmce3
6.84383e-12	0.352845	0.309	0.105	1.65121e-07	Mature DC	Tbc1d9
7.51496e-12	0.714566	0.773	0.505	1.81314e-07	Mature DC	Vamp8
7.88396e-12	0.428926	0.555	0.259	1.90216e-07	Mature DC	Dennd5a
8.7908e-12	0.818039	0.909	0.841	2.12096e-07	Mature DC	Hspa8
9.83017e-12	0.434458	0.427	0.172	2.37172e-07	Mature DC	Trafd1
1.04186e-11	0.854897	0.618	0.336	2.51368e-07	Mature DC	Ppp4r2
1.13077e-11	0.917215	0.809	0.605	2.72821e-07	Mature DC	Tubb5
2.0076e-11	0.629404	0.727	0.439	4.84375e-07	Mature DC	Rtn4
2.12691e-11	1.09088	0.864	0.682	5.1316e-07	Mature DC	Tagln2
2.15809e-11	0.473168	0.991	0.97	5.20681e-07	Mature DC	Rps9
2.36671e-11	0.554362	0.582	0.278	5.71015e-07	Mature DC	Rnh1
2.53865e-11	0.274193	0.382	0.144	6.12499e-07	Mature DC	Zfp217
2.70666e-11	0.733693	0.682	0.42	6.53035e-07	Mature DC	Pgls
3.41589e-11	0.886785	0.491	0.239	8.24153e-07	Mature DC	Synj1
4.24097e-11	0.771729	0.727	0.414	1.02322e-06	Mature DC	Mpc1
5.37995e-11	0.386421	0.4	0.159	1.29802e-06	Mature DC	Eva1b
6.25315e-11	0.294455	0.309	0.106	1.5087e-06	Mature DC	Pkp3
7.19527e-11	0.475262	0.209	0.06	1.736e-06	Mature DC	Zfp467
7.69102e-11	0.265943	0.3	0.103	1.85561e-06	Mature DC	Uba7
1.02557e-10	0.454717	0.245	0.078	2.47439e-06	Mature DC	Bcat2
1.05367e-10	0.271516	0.282	0.093	2.54218e-06	Mature DC	Gm15987
1.05789e-10	0.41659	0.364	0.143	2.55237e-06	Mature DC	Plin3
1.06614e-10	0.677087	0.6	0.306	2.57227e-06	Mature DC	Prkcd
1.07286e-10	0.464391	0.318	0.112	2.58849e-06	Mature DC	Snn
1.08838e-10	0.536118	0.6	0.302	2.62593e-06	Mature DC	Cyfip1
1.08879e-10	0.444983	0.345	0.131	2.62691e-06	Mature DC	Cd2bp2
1.21315e-10	0.295898	0.382	0.15	2.92696e-06	Mature DC	Borcs8
1.30511e-10	0.636344	0.755	0.5	3.14883e-06	Mature DC	Selplg
1.31141e-10	0.346383	0.264	0.088	3.16405e-06	Mature DC	Traf6
1.31823e-10	0.394675	0.418	0.176	3.1805e-06	Mature DC	Ube2e3
1.51687e-10	0.355816	0.445	0.192	3.65975e-06	Mature DC	Tpm1
1.64456e-10	0.508537	0.564	0.289	3.96784e-06	Mature DC	Dusp5
1.79556e-10	0.446697	0.4	0.167	4.33216e-06	Mature DC	Arfrp1
1.83766e-10	0.425999	0.464	0.214	4.43372e-06	Mature DC	Glipr1
2.02148e-10	0.327667	0.282	0.098	4.87723e-06	Mature DC	Zfp984
2.17414e-10	0.358288	0.291	0.102	5.24556e-06	Mature DC	Slc44a1
2.22514e-10	0.626129	0.391	0.166	5.36859e-06	Mature DC	Ric1
2.25014e-10	0.327931	0.455	0.2	5.42891e-06	Mature DC	Mvb12a
2.33305e-10	0.734195	0.718	0.445	5.62896e-06	Mature DC	Calm3
2.4403e-10	0.486305	0.464	0.209	5.88771e-06	Mature DC	Mllt6
2.74666e-10	0.383932	0.227	0.071	6.62686e-06	Mature DC	Gbp8
2.92086e-10	0.373708	0.4	0.165	7.04715e-06	Mature DC	Tbc1d1
3.19519e-10	0.3134	0.255	0.085	7.70902e-06	Mature DC	Ergic1
3.58384e-10	0.263772	0.327	0.121	8.64674e-06	Mature DC	Rptor
4.11928e-10	0.300314	0.4	0.156	9.93859e-06	Mature DC	Ankrd33b
4.39759e-10	0.299622	0.282	0.1	1.06101e-05	Mature DC	Nelfe
4.43684e-10	0.670976	0.718	0.439	1.07048e-05	Mature DC	Prdx2
4.46047e-10	0.665623	0.955	0.85	1.07618e-05	Mature DC	Chchd2
4.6631e-10	0.566531	0.936	0.806	1.12507e-05	Mature DC	Btg1
5.064e-10	0.60459	0.209	0.065	1.22179e-05	Mature DC	Fdft1
5.14117e-10	0.297431	0.3	0.109	1.24041e-05	Mature DC	Arl3
5.26273e-10	0.387344	0.273	0.094	1.26974e-05	Mature DC	Apool
5.43158e-10	0.822685	0.8	0.535	1.31048e-05	Mature DC	Anxa2
5.4586e-10	0.664431	0.518	0.271	1.317e-05	Mature DC	Gtpbp4
6.36757e-10	0.637596	0.536	0.275	1.5363e-05	Mature DC	Irf8
6.77759e-10	0.389669	0.382	0.16	1.63523e-05	Mature DC	Coro2a
7.18957e-10	0.475723	0.527	0.25	1.73463e-05	Mature DC	Mrpl54
7.22814e-10	0.494098	0.2	0.061	1.74393e-05	Mature DC	Gm45716
8.64173e-10	0.558635	0.945	0.898	2.08499e-05	Mature DC	Rpl24
9.09588e-10	0.461964	0.427	0.191	2.19456e-05	Mature DC	Clptm1
9.40627e-10	0.556686	0.618	0.328	2.26945e-05	Mature DC	Ube2n
9.47926e-10	0.340808	0.455	0.204	2.28706e-05	Mature DC	Arrb2
9.83907e-10	0.354566	0.473	0.215	2.37387e-05	Mature DC	Nub1
1.04028e-09	0.434416	0.345	0.136	2.50988e-05	Mature DC	Mkl1
1.15469e-09	0.419865	0.591	0.309	2.78591e-05	Mature DC	Rassf3
1.20894e-09	0.463787	0.364	0.151	2.9168e-05	Mature DC	Rgs3
1.24202e-09	0.724599	0.782	0.547	2.99661e-05	Mature DC	Nedd8
1.39481e-09	0.387857	0.382	0.162	3.36526e-05	Mature DC	Snd1
1.44774e-09	0.605705	0.882	0.731	3.49297e-05	Mature DC	Rbm3
1.45108e-09	0.342718	0.373	0.155	3.50101e-05	Mature DC	Tapbpl
1.62702e-09	0.523777	0.473	0.223	3.92552e-05	Mature DC	Foxn2
1.78387e-09	0.509006	0.336	0.137	4.30394e-05	Mature DC	Chka
1.8203e-09	0.323381	0.245	0.086	4.39183e-05	Mature DC	Dcxr
1.83147e-09	0.436437	0.564	0.286	4.41879e-05	Mature DC	Pnpla8
1.94367e-09	0.454702	0.209	0.067	4.68949e-05	Mature DC	Prkra
2.08044e-09	0.481487	0.327	0.134	5.01947e-05	Mature DC	Kpna3
2.08792e-09	0.486415	0.527	0.264	5.03753e-05	Mature DC	Aftph
2.57826e-09	0.326692	0.3	0.114	6.22058e-05	Mature DC	Rufy3
2.61162e-09	0.265039	0.482	0.219	6.30106e-05	Mature DC	Nenf
2.67965e-09	0.391598	0.373	0.159	6.46519e-05	Mature DC	Tmem168
2.78219e-09	0.3443	0.345	0.143	6.71258e-05	Mature DC	Triobp
3.58945e-09	0.562925	0.464	0.236	8.66027e-05	Mature DC	Ak2
3.75621e-09	0.354656	0.209	0.066	9.06262e-05	Mature DC	Spg11
3.9277e-09	0.755748	0.8	0.534	9.47636e-05	Mature DC	Pomp
4.42688e-09	0.630586	0.409	0.192	0.000106807	Mature DC	Dlgap4
4.57987e-09	0.569808	0.955	0.913	0.000110498	Mature DC	Serf2
4.58448e-09	0.371697	0.464	0.217	0.00011061	Mature DC	Ythdf2
4.75095e-09	0.436632	0.482	0.235	0.000114626	Mature DC	Appl1
6.00493e-09	0.499518	1	0.986	0.000144881	Mature DC	Fau
6.3036e-09	0.282785	0.345	0.144	0.000152087	Mature DC	Sbf2
6.6729e-09	0.673277	0.791	0.625	0.000160997	Mature DC	Ostf1
7.52707e-09	0.275447	0.391	0.169	0.000181606	Mature DC	Ggta1
7.90494e-09	0.627651	0.827	0.594	0.000190723	Mature DC	Atp6v1f
8.07201e-09	0.31869	0.5	0.243	0.000194753	Mature DC	Kmt5a
8.15057e-09	0.306167	0.327	0.131	0.000196649	Mature DC	Tyk2
8.54922e-09	0.258138	0.318	0.127	0.000206267	Mature DC	Kdm2b
1.00989e-08	0.560798	0.382	0.176	0.000243657	Mature DC	Bmt2
1.05881e-08	0.429506	0.373	0.159	0.000255459	Mature DC	Bak1
1.07398e-08	1.16283	0.636	0.388	0.000259118	Mature DC	H2-Ab1
1.08664e-08	0.492581	0.591	0.325	0.000262174	Mature DC	Gnai3
1.11114e-08	0.599058	0.591	0.355	0.000268085	Mature DC	Ghitm
1.13022e-08	0.472025	0.536	0.288	0.000272688	Mature DC	Cblb
1.14459e-08	0.491861	0.345	0.149	0.000276155	Mature DC	Sh3bp1
1.18928e-08	0.33783	0.409	0.186	0.000286938	Mature DC	Atxn7l1
1.287e-08	0.310263	0.382	0.17	0.000310514	Mature DC	Paxbp1
1.32932e-08	0.732755	0.8	0.674	0.000320725	Mature DC	Sec61b
1.56309e-08	0.61604	0.418	0.203	0.000377126	Mature DC	Cat
1.64717e-08	0.252399	0.236	0.084	0.000397413	Mature DC	Ccdc28b
1.84016e-08	0.509388	0.364	0.157	0.000443976	Mature DC	Crybg1
1.88529e-08	0.56518	0.909	0.728	0.000454864	Mature DC	Arpc1b
1.9093e-08	0.64049	0.891	0.673	0.000460657	Mature DC	Txn1
2.17152e-08	0.278466	0.364	0.158	0.000523922	Mature DC	Rab11fip1
2.19457e-08	0.257846	0.3	0.122	0.000529484	Mature DC	Ssfa2
2.21623e-08	0.566196	0.491	0.249	0.000534709	Mature DC	Cfdp1
2.46813e-08	0.468118	0.491	0.247	0.000595486	Mature DC	Eif4e2
2.48586e-08	0.39976	0.545	0.3	0.000599763	Mature DC	Tap1
2.57503e-08	0.27314	0.482	0.229	0.000621279	Mature DC	Plekho1
2.62263e-08	0.457884	0.609	0.35	0.000632762	Mature DC	Rhog
2.70104e-08	0.28213	0.645	0.336	0.00065168	Mature DC	Skap2
3.44468e-08	0.623779	0.845	0.608	0.000831098	Mature DC	Psma7
4.10049e-08	0.742373	0.818	0.697	0.000989324	Mature DC	Slc25a3
4.22115e-08	0.372583	0.391	0.183	0.00101844	Mature DC	Nans
4.61811e-08	0.446989	1	0.939	0.00111421	Mature DC	Rpl19
5.09258e-08	0.64605	0.755	0.545	0.00122869	Mature DC	Arpp19
5.16109e-08	0.40968	0.391	0.181	0.00124522	Mature DC	Pacsin2
5.50564e-08	0.40276	0.591	0.328	0.00132835	Mature DC	Arl4c
6.36254e-08	0.70506	0.518	0.29	0.00153509	Mature DC	Actn1
6.48943e-08	0.45333	0.445	0.224	0.0015657	Mature DC	Rbm17
6.51375e-08	0.383762	0.318	0.137	0.00157157	Mature DC	Mrpl38
7.41416e-08	0.402424	0.409	0.2	0.00178881	Mature DC	Hmg20b
7.62439e-08	0.351292	0.4	0.192	0.00183954	Mature DC	Tmem131
7.6435e-08	0.362384	0.436	0.205	0.00184415	Mature DC	Rnf114
7.64786e-08	0.414081	0.573	0.307	0.0018452	Mature DC	Rabgap1l
7.94495e-08	0.310415	0.282	0.113	0.00191688	Mature DC	Ldlr
7.99331e-08	0.323401	0.255	0.1	0.00192855	Mature DC	Tmem70
8.02718e-08	0.472144	0.236	0.091	0.00193672	Mature DC	Josd1
8.13172e-08	0.529318	0.555	0.306	0.00196194	Mature DC	Riok3
8.42123e-08	0.424462	0.264	0.102	0.00203179	Mature DC	H2-Oa
8.5916e-08	0.362111	0.545	0.293	0.0020729	Mature DC	Epb41l2
8.70026e-08	0.420519	0.745	0.425	0.00209911	Mature DC	Anxa5
9.13097e-08	0.371077	0.9	0.84	0.00220303	Mature DC	Cox4i1
9.91388e-08	0.35566	0.436	0.213	0.00239192	Mature DC	Snrnp27
1.00141e-07	0.536665	0.9	0.812	0.0024161	Mature DC	Uqcrh
1.0591e-07	0.275566	0.227	0.084	0.00255529	Mature DC	Nploc4
1.18951e-07	0.522623	0.627	0.376	0.00286994	Mature DC	Cflar
1.23436e-07	0.588688	0.473	0.229	0.00297814	Mature DC	Rhoc
1.36766e-07	0.321253	0.409	0.195	0.00329976	Mature DC	Ubxn2a
1.54334e-07	0.392451	0.336	0.152	0.00372361	Mature DC	Apaf1
1.65656e-07	0.35826	0.218	0.081	0.00399677	Mature DC	Nfkbil1
1.74364e-07	0.478324	0.473	0.241	0.00420687	Mature DC	Slirp
1.76815e-07	0.443272	0.5	0.268	0.00426602	Mature DC	D17Wsu92e
1.79418e-07	0.303622	0.227	0.085	0.00432881	Mature DC	Pot1b
1.80178e-07	0.315908	0.236	0.092	0.00434715	Mature DC	Renbp
1.84355e-07	0.491489	0.464	0.242	0.00444792	Mature DC	Ola1
1.96064e-07	0.443004	0.536	0.308	0.00473044	Mature DC	Prex1
2.04531e-07	0.290404	0.282	0.115	0.00493472	Mature DC	Mtmr1
2.07955e-07	0.347449	0.218	0.081	0.00501733	Mature DC	Tubb6
2.08895e-07	0.561329	0.955	0.879	0.00504	Mature DC	Hsp90ab1
2.2124e-07	0.520632	0.7	0.479	0.00533787	Mature DC	Arf4
2.45873e-07	0.314878	0.464	0.246	0.00593217	Mature DC	Nfe2l1
2.50649e-07	0.465281	0.655	0.402	0.0060474	Mature DC	Bax
2.74056e-07	0.324295	0.4	0.194	0.00661215	Mature DC	Sgpl1
2.85052e-07	0.545129	0.855	0.668	0.00687744	Mature DC	Arpc5
2.93725e-07	0.274393	0.4	0.191	0.00708671	Mature DC	Sema4a
2.95282e-07	0.395056	0.318	0.145	0.00712428	Mature DC	Tax1bp3
3.02298e-07	0.251005	0.218	0.081	0.00729353	Mature DC	Gtpbp1
3.17833e-07	0.309728	0.4	0.194	0.00766835	Mature DC	Cuedc2
3.22643e-07	0.362088	0.318	0.14	0.00778442	Mature DC	Nlrc5
3.37458e-07	0.589118	0.782	0.638	0.00814185	Mature DC	Atp6v0e
3.81996e-07	0.267866	0.282	0.117	0.00921643	Mature DC	Ttc9c
3.83296e-07	0.29985	0.536	0.288	0.00924779	Mature DC	Filip1l
4.02379e-07	0.355605	0.209	0.077	0.0097082	Mature DC	Hps5
4.4008e-07	0.294611	0.409	0.203	0.0106178	Mature DC	Hint2
4.58309e-07	0.416306	0.509	0.297	0.0110576	Mature DC	Herpud1
4.61804e-07	0.440658	0.445	0.234	0.0111419	Mature DC	Cmc1
4.82726e-07	0.43166	0.645	0.397	0.0116467	Mature DC	Uqcrfs1
4.96844e-07	0.661511	0.582	0.376	0.0119874	Mature DC	St8sia4
4.99168e-07	0.366797	0.318	0.148	0.0120434	Mature DC	Phyh
5.47554e-07	0.534745	0.855	0.634	0.0132108	Mature DC	Arf5
5.55094e-07	0.483365	0.536	0.318	0.0133928	Mature DC	Tbcb
5.57993e-07	0.400383	0.964	0.909	0.0134627	Mature DC	Rps26
5.70769e-07	0.514707	0.973	0.936	0.0137709	Mature DC	Ubb
6.25818e-07	0.396098	0.5	0.271	0.0150991	Mature DC	Map4
6.81032e-07	0.306668	0.509	0.274	0.0164313	Mature DC	Anapc13
7.10817e-07	0.351858	0.273	0.12	0.0171499	Mature DC	Alcam
9.65407e-07	0.268041	0.364	0.17	0.0232924	Mature DC	Nipsnap3b
1.09023e-06	0.633727	0.691	0.484	0.0263039	Mature DC	Grb2
1.20424e-06	0.284949	0.464	0.238	0.0290548	Mature DC	Dip2b
1.21119e-06	0.410514	0.509	0.276	0.0292225	Mature DC	Acadl
1.21303e-06	0.430139	0.573	0.327	0.0292667	Mature DC	M6pr
1.31362e-06	0.580845	0.664	0.444	0.0316936	Mature DC	Mob1a
1.45084e-06	0.271675	0.236	0.096	0.0350043	Mature DC	Abcc1
1.45436e-06	0.692622	0.309	0.148	0.0350894	Mature DC	Pcyt1a
1.46131e-06	0.964211	0.264	0.119	0.035257	Mature DC	Ccnd1
1.55676e-06	0.271481	0.209	0.083	0.0375599	Mature DC	Chchd5
1.59844e-06	0.498545	0.845	0.68	0.0385655	Mature DC	Eif3f
2.11746e-06	0.350599	0.4	0.201	0.051088	Mature DC	Ccser2
2.12091e-06	0.454617	0.6	0.389	0.0511711	Mature DC	Skil
2.13434e-06	0.519522	0.609	0.384	0.0514953	Mature DC	Slc25a4
2.19475e-06	0.398152	0.536	0.321	0.0529526	Mature DC	Tnfaip8
2.23956e-06	0.462381	0.3	0.142	0.0540339	Mature DC	Gsdmd
2.30175e-06	0.256961	0.309	0.14	0.0555342	Mature DC	Adrm1
2.35304e-06	0.301771	0.355	0.172	0.0567717	Mature DC	Evi2a
2.40806e-06	0.349373	0.582	0.356	0.0580992	Mature DC	Psma5
2.59788e-06	0.63019	0.564	0.341	0.0626791	Mature DC	Cox17
2.69206e-06	0.518536	0.9	0.817	0.0649514	Mature DC	Btf3
2.77524e-06	0.424664	0.791	0.552	0.0669582	Mature DC	Lamp1
2.79659e-06	0.414974	0.409	0.213	0.0674733	Mature DC	Gusb
2.82535e-06	0.475452	0.582	0.367	0.0681673	Mature DC	Eif4b
2.84791e-06	0.338692	0.282	0.125	0.0687116	Mature DC	Camta2
2.87493e-06	0.350775	0.391	0.202	0.0693635	Mature DC	Stx8
3.1135e-06	0.532358	0.8	0.601	0.0751194	Mature DC	Cox5b
3.15827e-06	0.435619	0.382	0.199	0.0761995	Mature DC	Fas
3.22005e-06	0.510147	0.536	0.297	0.0776901	Mature DC	Hcfc1r1
3.25587e-06	0.274229	0.236	0.101	0.0785543	Mature DC	Tmem106a
3.26276e-06	0.413004	0.445	0.25	0.0787206	Mature DC	Coro1b
3.34328e-06	0.407633	0.491	0.285	0.0806632	Mature DC	Pip4k2a
3.51652e-06	0.367481	0.273	0.123	0.084843	Mature DC	Apobec1
3.52824e-06	0.421915	0.909	0.847	0.0851258	Mature DC	Cfl1
3.82119e-06	0.360523	0.345	0.172	0.0921938	Mature DC	Mrps7
4.90391e-06	0.36491	0.973	0.908	0.118317	Mature DC	Rpl26
5.00027e-06	0.402414	0.445	0.233	0.120641	Mature DC	Myo9b
5.20776e-06	0.488361	0.327	0.162	0.125648	Mature DC	Stat4
5.90538e-06	0.273835	0.355	0.177	0.142479	Mature DC	Ehmt2
6.11585e-06	0.313408	0.445	0.254	0.147557	Mature DC	Kxd1
6.12092e-06	0.42366	0.627	0.429	0.14768	Mature DC	Wdr1
6.5926e-06	0.268107	0.345	0.177	0.15906	Mature DC	Glod4
6.73869e-06	0.496554	0.536	0.329	0.162584	Mature DC	Gpbp1
6.9378e-06	0.337846	0.464	0.252	0.167388	Mature DC	Trim35
7.00653e-06	0.340007	0.436	0.242	0.169047	Mature DC	Psmd14
8.4887e-06	0.409796	0.664	0.454	0.204807	Mature DC	Stk4
8.63906e-06	0.679404	0.873	0.803	0.208434	Mature DC	Cox7c
8.70832e-06	0.398951	0.545	0.326	0.210106	Mature DC	Tbrg1
9.59563e-06	0.516983	0.645	0.454	0.231514	Mature DC	Itga4
9.61841e-06	0.448316	0.309	0.152	0.232063	Mature DC	Herc6
9.6803e-06	0.331848	0.282	0.131	0.233557	Mature DC	Sulf2
1.00943e-05	0.385272	0.964	0.872	0.243545	Mature DC	Rplp0
1.09788e-05	0.424613	0.927	0.916	0.264887	Mature DC	H2-D1
1.1616e-05	0.508123	0.582	0.399	0.28026	Mature DC	Cdc37
1.18005e-05	0.437864	0.573	0.381	0.28471	Mature DC	Cct4
1.1922e-05	0.526787	0.7	0.475	0.287642	Mature DC	Tomm22
1.19843e-05	0.478164	0.545	0.335	0.289144	Mature DC	Nabp1
1.21055e-05	0.442615	0.536	0.349	0.29207	Mature DC	Ppdpf
1.25517e-05	0.463573	0.409	0.229	0.302835	Mature DC	Med10
1.26911e-05	0.333382	0.336	0.175	0.306199	Mature DC	Hmgcr
1.31024e-05	0.326017	0.527	0.307	0.316122	Mature DC	Plekhj1
1.32553e-05	0.347885	0.282	0.133	0.319809	Mature DC	Rpa3
1.33632e-05	0.320421	0.564	0.339	0.322414	Mature DC	Galnt1
1.35552e-05	0.334441	0.645	0.435	0.327045	Mature DC	Lrrc58
1.41493e-05	0.548219	0.936	0.828	0.34138	Mature DC	Atp5e
1.48039e-05	0.276871	0.418	0.229	0.357175	Mature DC	Srebf2
1.48666e-05	0.376864	0.455	0.26	0.358687	Mature DC	Commd3
1.63224e-05	0.364582	0.482	0.277	0.39381	Mature DC	Dnajc2
1.66346e-05	0.300271	0.391	0.203	0.401343	Mature DC	Cpsf7
1.78217e-05	0.473696	0.709	0.53	0.429984	Mature DC	Nap1l1
2.16262e-05	0.359831	0.582	0.349	0.521774	Mature DC	Vdac3
2.21233e-05	0.932477	0.318	0.166	0.533768	Mature DC	Hmgcs1
2.21801e-05	0.471829	0.891	0.819	0.535139	Mature DC	Atp5l
2.25958e-05	0.541417	0.718	0.554	0.545168	Mature DC	Eif3c
2.29203e-05	0.413883	0.664	0.466	0.552997	Mature DC	Arhgap30
2.49763e-05	0.266516	0.473	0.275	0.602603	Mature DC	Vdac1
2.51844e-05	0.26218	0.745	0.531	0.607624	Mature DC	Gpx1
2.59129e-05	0.286738	0.282	0.136	0.625201	Mature DC	Ccdc88b
2.81204e-05	0.45821	0.882	0.754	0.678461	Mature DC	Cox6c
3.07383e-05	0.429997	0.555	0.373	0.741624	Mature DC	Slc38a2
3.09583e-05	0.257793	0.5	0.289	0.746932	Mature DC	Ifrd1
3.2746e-05	0.36385	0.445	0.264	0.790062	Mature DC	Dctn2
3.61938e-05	0.478235	0.827	0.702	0.873247	Mature DC	Atp5g2
3.81785e-05	0.538289	0.764	0.604	0.921132	Mature DC	Hspe1
3.85752e-05	0.578563	0.727	0.625	0.930703	Mature DC	Cox7a2l
4.02019e-05	0.328977	0.264	0.128	0.969951	Mature DC	Mgat4b
4.34308e-05	0.392029	0.564	0.368	1	Mature DC	Psmd4
4.46959e-05	0.311062	0.227	0.103	1	Mature DC	Ltc4s
4.53961e-05	0.397298	0.764	0.56	1	Mature DC	Nsa2
4.68566e-05	0.564091	0.645	0.466	1	Mature DC	Dek
5.0744e-05	0.323442	0.464	0.272	1	Mature DC	Mcrip1
5.32809e-05	0.701265	0.482	0.32	1	Mature DC	Sqstm1
5.44779e-05	0.42247	0.527	0.327	1	Mature DC	Fam96a
5.66744e-05	0.471585	0.482	0.288	1	Mature DC	Map3k1
5.77864e-05	0.313764	1	0.976	1	Mature DC	Eif1
5.82633e-05	0.407464	0.236	0.112	1	Mature DC	Dusp22
6.76774e-05	0.406167	0.464	0.288	1	Mature DC	Eif1ax
7.03372e-05	0.575234	0.655	0.458	1	Mature DC	Vcp
7.15348e-05	0.357403	0.418	0.237	1	Mature DC	Eea1
7.2969e-05	0.322066	0.5	0.294	1	Mature DC	Txndc9
7.32939e-05	0.356664	0.973	0.928	1	Mature DC	Eef1a1
7.47296e-05	0.521383	0.555	0.369	1	Mature DC	Mkrn1
7.53734e-05	0.412881	0.691	0.472	1	Mature DC	Gapdh
7.57961e-05	0.377495	0.309	0.162	1	Mature DC	Gosr2
8.396e-05	0.286277	0.891	0.838	1	Mature DC	Naca
8.45115e-05	0.473218	0.8	0.627	1	Mature DC	Sec61g
8.52742e-05	0.377692	0.673	0.457	1	Mature DC	Ube2l3
9.48523e-05	0.276012	0.3	0.152	1	Mature DC	Gm10076
9.76798e-05	0.271503	0.418	0.244	1	Mature DC	Igbp1
0.000100236	0.356854	0.527	0.351	1	Mature DC	Taok3
0.000100645	0.587187	0.6	0.414	1	Mature DC	Psmb10
0.000102727	0.583029	0.791	0.566	1	Mature DC	Scand1
0.000113389	0.317182	0.636	0.451	1	Mature DC	Erp29
0.000116953	0.440103	0.527	0.359	1	Mature DC	Tcp1
0.000119408	0.283343	0.564	0.338	1	Mature DC	Zmat2
0.000126768	0.464308	0.536	0.346	1	Mature DC	Ndufv2
0.000136143	0.326157	0.882	0.785	1	Mature DC	Cd47
0.000147646	0.326046	0.682	0.483	1	Mature DC	Taf10
0.000150375	0.346851	0.664	0.471	1	Mature DC	Ywhah
0.000166337	0.33455	0.364	0.211	1	Mature DC	Nae1
0.000179138	0.35209	0.391	0.239	1	Mature DC	Nckap1l
0.000189536	0.45438	0.836	0.656	1	Mature DC	Sh3glb1
0.000212908	0.438404	0.464	0.314	1	Mature DC	Ccni
0.000222104	0.383844	0.827	0.673	1	Mature DC	Ubl5
0.000239503	0.32741	0.882	0.755	1	Mature DC	Npm1
0.000241859	0.274232	0.464	0.288	1	Mature DC	Psmb7
0.000250134	0.295962	0.364	0.214	1	Mature DC	Plekha1
0.000257947	0.42127	0.7	0.498	1	Mature DC	Park7
0.000262612	0.402338	0.527	0.346	1	Mature DC	Ap2s1
0.000265765	0.372417	0.209	0.103	1	Mature DC	Ift52
0.000279456	0.480766	0.355	0.204	1	Mature DC	Hist1h2bc
0.000287542	0.347405	0.636	0.459	1	Mature DC	Ubxn1
0.000288587	0.295308	0.6	0.406	1	Mature DC	Gm11808
0.000292622	0.363241	0.682	0.494	1	Mature DC	Prr13
0.000293177	0.369737	0.3	0.171	1	Mature DC	Naxe
0.00030067	0.544404	0.5	0.33	1	Mature DC	1810022K09Rik
0.00031571	0.416476	0.782	0.623	1	Mature DC	Psmb1
0.00031944	0.261449	0.536	0.339	1	Mature DC	Sh3bgrl
0.000325243	0.260317	0.364	0.204	1	Mature DC	Nampt
0.000329801	0.331805	0.318	0.178	1	Mature DC	Xpa
0.000332563	0.597618	0.773	0.561	1	Mature DC	Arhgdia
0.000357393	0.321025	0.327	0.187	1	Mature DC	Coa5
0.000385993	0.261886	0.218	0.111	1	Mature DC	Tuba1c
0.00040799	0.510742	0.518	0.334	1	Mature DC	Lamtor5
0.000408565	0.437615	0.4	0.244	1	Mature DC	Mrpl32
0.000439876	0.28668	0.427	0.264	1	Mature DC	Ankrd13a
0.000479118	0.389687	0.655	0.48	1	Mature DC	Hnrnpa1
0.000479265	0.329883	0.482	0.319	1	Mature DC	Aimp1
0.000484628	0.394128	0.7	0.536	1	Mature DC	Jpt1
0.000511531	0.301191	0.336	0.188	1	Mature DC	Rab22a
0.000525686	0.299077	0.473	0.296	1	Mature DC	Osbpl8
0.000548947	0.34126	0.573	0.396	1	Mature DC	Hnrnpul2
0.000553608	0.334641	0.355	0.205	1	Mature DC	Supt6
0.000557881	0.350897	0.655	0.448	1	Mature DC	Vdac2
0.000576797	0.285701	0.227	0.12	1	Mature DC	Meaf6
0.000578431	0.422655	0.545	0.344	1	Mature DC	Rbbp4
0.000613494	0.449031	0.345	0.213	1	Mature DC	Acadm
0.000667417	0.315246	0.845	0.77	1	Mature DC	Arpc3
0.000669795	0.291235	0.627	0.409	1	Mature DC	Psma4
0.000688309	0.336312	0.618	0.46	1	Mature DC	Stat3
0.000704332	0.379488	0.627	0.471	1	Mature DC	Ikbkb
0.000705015	0.313884	0.664	0.478	1	Mature DC	Eif3m
0.000710993	0.333455	0.909	0.841	1	Mature DC	Cox8a
0.000800268	0.335314	0.409	0.263	1	Mature DC	Eps15
0.000835453	0.437331	0.336	0.202	1	Mature DC	Ccng1
0.00084991	0.352156	0.655	0.47	1	Mature DC	Dusp11
0.000871893	0.290164	0.955	0.905	1	Mature DC	Rpl28
0.00105923	0.458486	0.227	0.123	1	Mature DC	Chpt1
0.00108718	0.312886	0.445	0.294	1	Mature DC	Eid1
0.00109544	0.270092	0.345	0.209	1	Mature DC	Otub1
0.00113082	0.28152	0.464	0.3	1	Mature DC	Etf1
0.0011755	0.546641	0.773	0.683	1	Mature DC	Klf6
0.00120895	0.29198	0.3	0.174	1	Mature DC	Gtf3c6
0.00120918	0.264356	0.291	0.166	1	Mature DC	Specc1l
0.00121574	0.586206	0.864	0.723	1	Mature DC	Vim
0.00125056	0.434178	0.718	0.564	1	Mature DC	Atp5d
0.00132753	0.305013	0.427	0.271	1	Mature DC	Aamp
0.00137085	0.262557	0.291	0.169	1	Mature DC	Mink1
0.00141383	0.297681	0.427	0.279	1	Mature DC	Ufc1
0.00145526	0.256057	0.418	0.256	1	Mature DC	Vti1b
0.0016107	0.254092	0.618	0.422	1	Mature DC	Llph
0.00162439	0.312028	0.464	0.322	1	Mature DC	Polr2e
0.00165698	0.281375	0.791	0.632	1	Mature DC	Ppib
0.00168899	0.27382	0.273	0.153	1	Mature DC	Taf12
0.00176075	0.331776	0.791	0.71	1	Mature DC	Actr3
0.00178028	0.314056	0.2	0.104	1	Mature DC	Mrpl19
0.00180587	0.273036	0.682	0.504	1	Mature DC	Ube2i
0.0018398	0.58221	0.509	0.351	1	Mature DC	Tmbim4
0.00197288	0.317116	0.736	0.588	1	Mature DC	Atp5c1
0.00200691	0.611605	0.7	0.57	1	Mature DC	Abracl
0.00202443	0.344314	0.409	0.26	1	Mature DC	Eif3l
0.00210074	0.272428	0.291	0.177	1	Mature DC	Galnt7
0.00210988	0.294229	0.736	0.598	1	Mature DC	H2-T23
0.00212871	0.327757	0.618	0.424	1	Mature DC	Psmb6
0.00214643	0.254978	0.482	0.324	1	Mature DC	Plgrkt
0.00223897	0.295206	0.555	0.394	1	Mature DC	Sugt1
0.00233819	0.402924	0.691	0.53	1	Mature DC	Eif2s2
0.00247468	0.388473	0.591	0.426	1	Mature DC	Rpl10-ps3
0.00250156	0.320267	0.473	0.333	1	Mature DC	Ap2m1
0.00269515	0.448808	0.309	0.198	1	Mature DC	Nsmce1
0.00281256	0.32614	0.345	0.206	1	Mature DC	Ifi209
0.00286575	0.287396	0.582	0.45	1	Mature DC	Ier5
0.00296128	0.28433	0.318	0.195	1	Mature DC	Washc3
0.00320764	0.28971	0.209	0.114	1	Mature DC	Mfge8
0.00331437	0.408805	0.773	0.65	1	Mature DC	Snrpe
0.00350781	0.345924	0.564	0.42	1	Mature DC	Use1
0.00354923	0.388988	0.582	0.428	1	Mature DC	Mapre1
0.00357372	0.288787	0.273	0.163	1	Mature DC	Auh
0.00357413	0.267756	0.291	0.178	1	Mature DC	Map2k1
0.00357499	0.270359	0.4	0.265	1	Mature DC	Anxa7
0.00381556	0.301904	0.645	0.469	1	Mature DC	Cops9
0.00390965	0.310453	0.909	0.816	1	Mature DC	Gng5
0.00413249	0.30664	0.9	0.9	1	Mature DC	H2-K1
0.00462965	0.464499	0.764	0.607	1	Mature DC	Selenok
0.00514348	0.280813	0.382	0.253	1	Mature DC	Rtf2
0.00555893	0.444487	0.8	0.646	1	Mature DC	Tomm7
0.00602294	0.269834	0.4	0.268	1	Mature DC	Aup1
0.00658434	0.356123	0.555	0.389	1	Mature DC	Psma6
0.00679912	0.281667	0.718	0.577	1	Mature DC	Gpx4
0.00699009	0.321283	0.491	0.331	1	Mature DC	Pgk1
0.00827265	0.308407	0.818	0.722	1	Mature DC	Elob
0.00845216	0.308449	0.618	0.431	1	Mature DC	Ndufa11
0.00908377	0.252507	0.464	0.32	1	Mature DC	Vps35
0.00916746	0.340759	0.727	0.581	1	Mature DC	Gdi2
0.00956918	0.328095	0.782	0.578	1	Mature DC	Cox7b
0.00958682	0.276103	0.291	0.189	1	Mature DC	Mrpl13
0.00976807	0.252405	0.727	0.574	1	Mature DC	Usmg5
0	4.7848	1	0.002	0	pDC	Siglech
0	4.04498	0.908	0.006	0	pDC	Cox6a2
0	3.17294	0.8	0.023	0	pDC	Ccr9
0	2.58386	0.554	0	0	pDC	Klk1
0	2.13669	0.8	0.009	0	pDC	Upb1
0	2.08779	0.862	0.005	0	pDC	Cd300c
0	2.06775	0.446	0.003	0	pDC	Cd209d
0	2.01539	0.615	0.005	0	pDC	AC140186.1
0	1.82356	0.677	0.019	0	pDC	Clec10a
0	1.71639	0.708	0.014	0	pDC	Lag3
0	1.43524	0.585	0.007	0	pDC	Klra17
0	1.32032	0.415	0.002	0	pDC	Dntt
0	1.31632	0.523	0.001	0	pDC	Atp2a1
0	1.28464	0.338	0.001	0	pDC	Klk1b27
0	1.22454	0.462	0	0	pDC	Gm21762
0	1.17187	0.431	0.001	0	pDC	Sh3bgr
0	1.16532	0.569	0.005	0	pDC	Pdzd4
0	1.13973	0.538	0.002	0	pDC	Paqr5
0	1.13055	0.569	0.009	0	pDC	Ptprf
0	1.09906	0.492	0.005	0	pDC	Mycl
0	1.05818	0.492	0.009	0	pDC	Spns3
0	0.95393	0.431	0.006	0	pDC	Chdh
0	0.872609	0.415	0.002	0	pDC	Havcr1
0	0.74973	0.292	0.002	0	pDC	Foxr1
0	0.657926	0.292	0.002	0	pDC	Adam11
0	0.580755	0.262	0.001	0	pDC	Gm14161
0	0.46581	0.246	0.001	0	pDC	Pnck
0	0.437096	0.2	0	0	pDC	Grm8
8.85215e-303	2.14317	0.723	0.023	2.13576e-298	pDC	Smim5
7.52488e-288	1.08294	0.523	0.012	1.81553e-283	pDC	Lefty1
2.77332e-276	0.672385	0.338	0.005	6.69118e-272	pDC	Ctnnd2
2.39275e-266	1.02679	0.523	0.013	5.77299e-262	pDC	Arhgap27os2
2.45676e-259	1.36703	0.585	0.018	5.92743e-255	pDC	Lrp8
1.44622e-232	1.12416	0.585	0.019	3.48929e-228	pDC	Flt3
3.20226e-220	1.16884	0.415	0.01	7.7261e-216	pDC	Gria3
5.20544e-212	0.993225	0.431	0.011	1.25592e-207	pDC	Clec9a
6.92192e-196	1.60868	0.677	0.031	1.67005e-191	pDC	Zc3h12c
1.84137e-193	1.74773	0.662	0.03	4.44268e-189	pDC	Pacsin1
3.17304e-193	1.86686	0.846	0.052	7.65558e-189	pDC	Ppfia4
5.01881e-187	1.31532	0.554	0.021	1.21089e-182	pDC	Cacna1e
5.21821e-186	0.511566	0.246	0.004	1.259e-181	pDC	Slco4a1
1.19912e-175	1.81119	0.692	0.036	2.89311e-171	pDC	Kmo
1.8099e-169	1.28639	0.415	0.013	4.36674e-165	pDC	Cd209a
8.6116e-169	0.605271	0.2	0.003	2.07772e-164	pDC	Kif5a
5.93039e-143	1.27553	0.569	0.03	1.43083e-138	pDC	Gapt
7.53278e-139	0.511325	0.2	0.004	1.81743e-134	pDC	Ccdc162
2.53331e-137	0.887583	0.462	0.02	6.11211e-133	pDC	Srgap3
3.16027e-130	0.427327	0.231	0.005	7.62478e-126	pDC	Prss30
1.74645e-121	1.65602	0.754	0.064	4.21366e-117	pDC	Tex2
1.19998e-116	0.697291	0.415	0.019	2.89518e-112	pDC	Zdhhc14
8.88199e-116	1.00414	0.492	0.027	2.14296e-111	pDC	Hmgn3
2.91449e-115	2.63434	0.923	0.104	7.03179e-111	pDC	Atp1b1
5.45075e-113	1.28129	0.662	0.05	1.3151e-108	pDC	Tbc1d8
4.83627e-110	0.551622	0.308	0.011	1.16685e-105	pDC	Fads3
3.07566e-108	0.513554	0.292	0.01	7.42065e-104	pDC	Gm31718
6.31751e-108	2.41555	0.908	0.103	1.52423e-103	pDC	Bcl11a
8.67468e-108	1.68625	0.769	0.075	2.09294e-103	pDC	Ptprs
2.64136e-102	2.29189	0.892	0.106	6.37281e-98	pDC	Cd7
2.8001e-101	3.06894	1	0.157	6.7558e-97	pDC	Rnase6
3.14017e-100	0.90421	0.477	0.03	7.5763e-96	pDC	Slc41a2
3.65078e-99	2.71868	0.938	0.134	8.80824e-95	pDC	Lair1
5.67395e-96	1.83077	0.815	0.095	1.36895e-91	pDC	Pafah1b3
2.09052e-95	1.96672	0.815	0.1	5.04379e-91	pDC	Nucb2
1.34843e-94	2.05181	0.677	0.067	3.25336e-90	pDC	P2ry14
1.06419e-93	1.50635	0.662	0.058	2.56758e-89	pDC	Spib
5.32719e-92	2.94771	0.923	0.141	1.28529e-87	pDC	Runx2
2.83943e-87	0.908386	0.492	0.035	6.85069e-83	pDC	Tmem163
1.28208e-85	0.71002	0.338	0.017	3.09327e-81	pDC	Ddr1
1.04913e-83	1.4727	0.769	0.087	2.53124e-79	pDC	Blnk
2.41858e-82	0.510536	0.246	0.01	5.83532e-78	pDC	Abca5
2.7459e-82	2.2225	0.862	0.119	6.62502e-78	pDC	Ccnd1
1.2944e-81	3.04863	0.923	0.137	3.12301e-77	pDC	Ly6d
1.19615e-79	0.944896	0.462	0.034	2.88594e-75	pDC	Carmil1
6.1803e-79	1.22703	0.523	0.044	1.49112e-74	pDC	Rgs18
1.22762e-76	1.59312	0.692	0.083	2.96187e-72	pDC	Scimp
4.44579e-76	1.68522	0.662	0.075	1.07264e-71	pDC	Mctp2
1.32912e-75	1.72541	0.615	0.066	3.20677e-71	pDC	Rnd3
6.23061e-75	0.652667	0.385	0.025	1.50326e-70	pDC	Tmem221
7.61597e-73	2.5726	0.892	0.166	1.8375e-68	pDC	Pld4
1.28817e-72	1.75031	0.815	0.122	3.10797e-68	pDC	Clec12a
2.49721e-69	1.30212	0.585	0.065	6.02502e-65	pDC	Csf2rb2
1.46461e-68	1.01953	0.477	0.041	3.53366e-64	pDC	Rnf122
4.22384e-67	1.27538	0.569	0.061	1.01908e-62	pDC	Tfrc
5.4286e-67	0.452776	0.215	0.009	1.30976e-62	pDC	Tlr12
1.51308e-65	0.863224	0.354	0.025	3.6506e-61	pDC	BC147527
1.07653e-63	1.92502	0.923	0.2	2.59735e-59	pDC	Mvb12a
2.88806e-63	3.56083	0.985	0.275	6.96802e-59	pDC	Irf8
6.3563e-63	0.59787	0.292	0.017	1.53358e-58	pDC	Arhgap32
7.47145e-63	1.26663	0.6	0.073	1.80264e-58	pDC	Gm5547
1.43701e-62	2.45043	0.923	0.181	3.46708e-58	pDC	Ly6c2
1.1659e-59	1.19628	0.754	0.11	2.81296e-55	pDC	Jaml
2.67335e-59	1.39869	0.769	0.122	6.44998e-55	pDC	Tnfrsf13b
1.20751e-57	0.615384	0.277	0.017	2.91335e-53	pDC	Hoxa7
2.06603e-57	2.69327	1	0.283	4.98471e-53	pDC	Plac8
1.31712e-56	1.03439	0.477	0.049	3.17782e-52	pDC	Sla2
6.15915e-56	1.43038	0.646	0.095	1.48602e-51	pDC	Tubgcp5
9.29667e-56	1.95592	0.954	0.22	2.24301e-51	pDC	Ly86
2.1604e-55	3.86644	1	0.4	5.21239e-51	pDC	Bst2
4.213e-55	2.33216	0.954	0.232	1.01647e-50	pDC	Mpeg1
4.50476e-55	1.34704	0.646	0.097	1.08686e-50	pDC	Tmem229b
4.89899e-55	1.32137	0.554	0.072	1.18198e-50	pDC	Khk
8.7074e-54	1.70641	0.738	0.114	2.10083e-49	pDC	Iglc3
2.96481e-52	2.4031	0.954	0.27	7.15319e-48	pDC	Ctsl
3.52928e-52	2.38319	0.969	0.3	8.51509e-48	pDC	Grn
3.87726e-52	1.48069	0.708	0.123	9.35466e-48	pDC	Hivep3
2.14448e-51	1.63073	0.815	0.168	5.174e-47	pDC	Rell1
5.21538e-51	1.29567	0.723	0.124	1.25831e-46	pDC	Pkib
1.16818e-50	2.43971	0.969	0.35	2.81846e-46	pDC	Dnajc7
2.05514e-49	0.986359	0.508	0.062	4.95843e-45	pDC	Cxxc5
2.19075e-49	1.53015	0.738	0.131	5.28563e-45	pDC	Sdc4
9.65172e-49	1.17586	0.569	0.08	2.32867e-44	pDC	Sema4b
1.15224e-48	2.68252	0.985	0.383	2.78e-44	pDC	Tcf4
2.28052e-48	0.812942	0.415	0.044	5.5022e-44	pDC	Hpse
5.13596e-48	0.913397	0.508	0.067	1.23915e-43	pDC	Nek6
2.5832e-47	0.514721	0.323	0.027	6.23249e-43	pDC	Prr5
4.66739e-47	1.05155	0.477	0.06	1.1261e-42	pDC	Tifa
6.92121e-47	0.3432	0.2	0.011	1.66988e-42	pDC	Xkrx
5.90754e-46	0.911287	0.477	0.059	1.42531e-41	pDC	Fmnl2
1.13456e-44	2.05339	0.908	0.268	2.73734e-40	pDC	Ctsh
4.90352e-44	0.845789	0.523	0.072	1.18307e-39	pDC	Bcr
1.49329e-43	0.854288	0.446	0.057	3.60285e-39	pDC	Eepd1
5.76293e-43	0.633483	0.4	0.046	1.39042e-38	pDC	Tnni2
7.61845e-43	2.01379	0.969	0.42	1.8381e-38	pDC	Pgls
3.47368e-42	2.32629	0.954	0.376	8.38094e-38	pDC	St8sia4
3.53144e-42	1.23552	0.662	0.129	8.5203e-38	pDC	Dirc2
5.64731e-42	2.3181	0.985	0.417	1.36253e-37	pDC	Lgals1
5.6958e-42	1.22389	0.877	0.187	1.37423e-37	pDC	Klrd1
6.03722e-42	0.51403	0.277	0.023	1.4566e-37	pDC	P2ry13
7.30832e-42	1.21232	0.646	0.121	1.76328e-37	pDC	Scpep1
7.71382e-42	1.04408	0.569	0.092	1.86111e-37	pDC	Adpgk
9.93447e-42	0.577274	0.308	0.029	2.39689e-37	pDC	Plxdc1
3.59079e-41	1.61782	0.985	0.341	8.6635e-37	pDC	Kctd12
5.69984e-41	1.344	0.662	0.125	1.3752e-36	pDC	Net1
4.22396e-40	1.40879	0.862	0.234	1.01912e-35	pDC	Tmed3
1.6449e-39	1.46511	0.815	0.219	3.96864e-35	pDC	Dap
2.09846e-39	1.36398	0.677	0.135	5.06296e-35	pDC	Gpr171
2.46632e-39	1.91751	0.985	0.402	5.95049e-35	pDC	Ctsb
3.5052e-39	1.19655	0.6	0.107	8.457e-35	pDC	Cd180
5.38641e-39	0.794082	0.508	0.076	1.29958e-34	pDC	Rab33b
6.56179e-39	1.42578	0.523	0.078	1.58316e-34	pDC	Mzb1
1.00295e-38	1.9275	1	0.78	2.41981e-34	pDC	Rpl31
1.17749e-38	1.07874	0.738	0.147	2.84093e-34	pDC	Lifr
2.86793e-38	1.40296	0.723	0.162	6.91946e-34	pDC	Bmyc
3.07334e-38	1.113	0.538	0.082	7.41504e-34	pDC	Fcrla
3.02981e-37	1.25504	0.708	0.161	7.31003e-33	pDC	Plekhm3
3.19529e-37	1.06206	0.646	0.12	7.70929e-33	pDC	Ccr5
8.54111e-37	1.33195	0.846	0.223	2.06071e-32	pDC	Sms
1.06165e-36	1.44641	0.769	0.199	2.56144e-32	pDC	Trappc5
1.18961e-36	0.783398	0.323	0.035	2.87018e-32	pDC	Traf4
1.71228e-36	1.07869	0.523	0.088	4.13123e-32	pDC	Slamf9
1.41947e-35	1.20153	0.662	0.145	3.42476e-31	pDC	Card11
2.76456e-35	1.24591	0.723	0.171	6.67004e-31	pDC	Evi2a
3.89484e-35	1.75918	1	0.421	9.39707e-31	pDC	Tyrobp
8.43672e-35	0.573977	0.354	0.043	2.03553e-30	pDC	Phc1
9.73273e-35	0.90625	0.554	0.098	2.34822e-30	pDC	Spint2
1.30975e-34	1.23469	0.646	0.139	3.16003e-30	pDC	Prkca
2.2469e-34	1.69942	0.862	0.29	5.42109e-30	pDC	Unc93b1
2.35678e-34	0.618722	0.385	0.052	5.68621e-30	pDC	Clcn5
2.42695e-34	1.62159	0.862	0.308	5.85549e-30	pDC	Cyth4
2.56812e-34	0.573159	0.308	0.035	6.19611e-30	pDC	Slc27a1
7.04145e-34	0.66979	0.446	0.068	1.69889e-29	pDC	I830077J02Rik
7.76325e-34	0.651812	0.323	0.037	1.87304e-29	pDC	Pir
9.73481e-34	1.76854	0.646	0.15	2.34872e-29	pDC	Rpgrip1
1.25434e-33	0.557265	0.338	0.04	3.02635e-29	pDC	St8sia1
1.68667e-33	1.16052	0.554	0.101	4.06944e-29	pDC	Ccl4
2.41352e-33	1.27873	0.769	0.213	5.82311e-29	pDC	Rps6ka1
2.63913e-33	1.2478	0.8	0.221	6.36743e-29	pDC	Itpr1
3.17394e-33	1.58987	0.938	0.318	7.65778e-29	pDC	Mef2c
6.35812e-33	0.413141	0.231	0.02	1.53402e-28	pDC	Lynx1
6.64621e-33	0.523251	0.323	0.037	1.60353e-28	pDC	Tubb2b
1.69667e-32	0.846503	0.431	0.068	4.09355e-28	pDC	Galk1
2.7202e-32	1.01928	0.692	0.161	6.56303e-28	pDC	Rilpl2
3.6312e-32	0.392355	0.2	0.016	8.761e-28	pDC	Cds1
3.77876e-32	1.37564	0.677	0.165	9.11702e-28	pDC	Tsc22d1
1.27244e-31	0.956698	0.508	0.093	3.07002e-27	pDC	Stambpl1
1.60433e-31	0.529533	0.385	0.054	3.87076e-27	pDC	Dtx2
1.711e-31	0.97107	0.538	0.103	4.12813e-27	pDC	Irf7
2.04559e-31	1.31158	0.815	0.23	4.93539e-27	pDC	Ramp1
2.93798e-31	0.964883	0.538	0.108	7.08846e-27	pDC	Slc29a3
5.42141e-31	0.415935	0.292	0.033	1.30802e-26	pDC	Abhd6
9.92162e-31	0.773658	0.508	0.088	2.39379e-26	pDC	Hs3st1
1.31712e-30	0.371996	0.2	0.017	3.17781e-26	pDC	Ak8
3.29034e-30	0.554407	0.385	0.057	7.9386e-26	pDC	Kynu
4.10845e-30	1.08237	0.585	0.129	9.91246e-26	pDC	Cdip1
6.1338e-30	1.43116	0.492	0.096	1.4799e-25	pDC	Fdps
6.4313e-30	0.798753	0.462	0.08	1.55168e-25	pDC	Calcoco1
6.7591e-30	1.31567	0.938	0.292	1.63077e-25	pDC	Cybb
9.0322e-30	0.687847	0.415	0.065	2.1792e-25	pDC	Fgd2
1.11151e-29	0.880172	0.615	0.14	2.68174e-25	pDC	Myo5a
1.12544e-29	1.16306	0.785	0.23	2.71534e-25	pDC	Bmp2k
1.53822e-29	0.413425	0.262	0.028	3.71125e-25	pDC	Smim24
3.09784e-29	1.54455	0.831	0.32	7.47415e-25	pDC	Snx5
3.89255e-29	1.42497	0.985	0.485	9.39155e-25	pDC	Serp1
4.46069e-29	1.40841	0.985	0.754	1.07623e-24	pDC	Gnas
5.43976e-29	1.29558	0.831	0.263	1.31245e-24	pDC	Rgs10
5.45527e-29	1.31061	0.892	0.332	1.31619e-24	pDC	Arhgap17
6.28755e-29	1.61848	0.954	0.487	1.517e-24	pDC	Irf2bp2
6.8939e-29	0.706335	0.308	0.039	1.66329e-24	pDC	Epha2
6.91072e-29	0.959183	0.662	0.16	1.66735e-24	pDC	Coro2a
9.30902e-29	0.928353	0.446	0.079	2.24599e-24	pDC	Tlr7
9.52954e-29	1.44151	0.892	0.344	2.29919e-24	pDC	Ptms
3.29309e-28	1.53773	0.846	0.334	7.94523e-24	pDC	Fyn
5.31574e-28	0.819536	0.523	0.108	1.28253e-23	pDC	Pmvk
6.11688e-28	1.37636	0.846	0.329	1.47582e-23	pDC	H13
9.5086e-28	1.26135	0.785	0.261	2.29414e-23	pDC	Uvrag
1.23664e-27	1.17265	0.831	0.246	2.98365e-23	pDC	Napsa
2.6145e-27	0.350222	0.954	0.35	6.30801e-23	pDC	Ighm
2.75678e-27	1.19151	0.754	0.229	6.65127e-23	pDC	Ifnar2
7.76965e-27	0.965148	0.8	0.237	1.87458e-22	pDC	Pkig
1.92192e-26	1.41372	0.646	0.179	4.63702e-22	pDC	Npc1
3.98244e-26	0.516797	0.523	0.102	9.60843e-22	pDC	Chst15
4.14274e-26	0.589557	0.338	0.051	9.99519e-22	pDC	Sqle
5.65531e-26	1.09175	0.831	0.264	1.36446e-21	pDC	Sik1
8.01005e-26	1.4115	0.969	0.673	1.93259e-21	pDC	Sec61b
9.72774e-26	1.16089	0.923	0.397	2.34701e-21	pDC	Smim14
1.57505e-25	0.904926	0.462	0.092	3.80013e-21	pDC	Dclre1c
1.80682e-25	0.673598	0.354	0.057	4.35932e-21	pDC	Sec24d
1.83805e-25	1.09333	0.708	0.222	4.43465e-21	pDC	Arhgef6
2.05881e-25	1.13817	0.769	0.239	4.9673e-21	pDC	Ncf1
2.42376e-25	1.2889	1	0.585	5.84779e-21	pDC	Lsp1
2.56211e-25	0.749361	0.4	0.067	6.1816e-21	pDC	Cd4
3.05985e-25	1.71126	0.954	0.631	7.3825e-21	pDC	Psap
4.56469e-25	0.724548	0.446	0.086	1.10132e-20	pDC	Gas7
8.7359e-25	1.10894	0.938	0.377	2.10771e-20	pDC	Ctsz
1.14755e-24	0.863956	0.492	0.107	2.76869e-20	pDC	Ptger4
1.1802e-24	0.857426	0.554	0.132	2.84746e-20	pDC	Slc15a4
2.38607e-24	0.498289	0.277	0.037	5.75688e-20	pDC	Cdh1
2.45675e-24	1.61134	0.769	0.297	5.92739e-20	pDC	Syngr2
7.07223e-24	1.0632	0.738	0.24	1.70632e-19	pDC	Snx18
8.17165e-24	1.19551	0.8	0.297	1.97157e-19	pDC	Herpud1
1.13529e-23	1.21599	0.769	0.284	2.73911e-19	pDC	Fam174a
1.31766e-23	0.85092	0.462	0.098	3.17912e-19	pDC	Arid3a
1.32105e-23	1.45453	0.908	0.537	3.18729e-19	pDC	H2afy
2.71054e-23	1.26654	0.908	0.451	6.53972e-19	pDC	Fgfr1op2
2.79421e-23	1.27562	0.985	0.577	6.7416e-19	pDC	Emp3
2.86886e-23	1.31979	0.862	0.352	6.92169e-19	pDC	Sell
3.27322e-23	1.21594	0.815	0.307	7.89729e-19	pDC	Rabgap1l
3.90458e-23	1.06204	0.923	0.369	9.42058e-19	pDC	Gm2a
5.36761e-23	0.618423	0.538	0.127	1.29504e-18	pDC	Slc35c2
7.03282e-23	0.910524	0.754	0.243	1.69681e-18	pDC	Sema4d
8.12525e-23	0.680282	0.523	0.122	1.96038e-18	pDC	1700017B05Rik
8.12939e-23	0.734164	0.492	0.106	1.96138e-18	pDC	Pkp3
9.09126e-23	0.857597	0.692	0.188	2.19345e-18	pDC	Cd68
1.125e-22	1.01658	0.6	0.171	2.71428e-18	pDC	Man2a2
1.22312e-22	0.930788	0.569	0.152	2.95103e-18	pDC	Bloc1s2
1.64476e-22	0.747875	0.446	0.096	3.96832e-18	pDC	Abcc1
1.68582e-22	0.400067	0.246	0.032	4.06737e-18	pDC	BC035044
2.28799e-22	1.13049	0.923	0.472	5.52023e-18	pDC	Sec11c
2.42307e-22	0.730031	0.446	0.093	5.84614e-18	pDC	Snx29
3.52732e-22	0.534945	0.308	0.049	8.51038e-18	pDC	Ppif
4.10284e-22	0.975947	0.815	0.294	9.89893e-18	pDC	Cmtm7
4.39693e-22	0.827327	0.492	0.117	1.06085e-17	pDC	Inpp4a
4.41961e-22	1.15014	0.769	0.295	1.06632e-17	pDC	Stx7
5.76931e-22	0.92653	1	0.904	1.39196e-17	pDC	Ppia
5.94016e-22	1.24961	0.846	0.387	1.43318e-17	pDC	Rexo2
1.22246e-21	0.988972	0.846	0.317	2.94943e-17	pDC	Slc38a1
1.22868e-21	1.06093	0.754	0.267	2.96443e-17	pDC	R3hdm4
1.35669e-21	0.736133	0.477	0.113	3.27328e-17	pDC	Edem2
1.37735e-21	0.574065	0.323	0.054	3.32313e-17	pDC	Them6
1.39164e-21	0.516033	0.308	0.049	3.3576e-17	pDC	Gne
1.51836e-21	1.17627	0.969	0.784	3.66336e-17	pDC	Mbnl1
1.78488e-21	0.910317	0.646	0.194	4.30639e-17	pDC	Atp13a2
1.83615e-21	1.17011	0.708	0.262	4.43008e-17	pDC	Slc44a2
2.16725e-21	0.891756	0.677	0.195	5.22893e-17	pDC	Rassf4
2.46603e-21	1.09543	0.862	0.397	5.9498e-17	pDC	Manf
4.39451e-21	1.19759	0.831	0.369	1.06026e-16	pDC	Ptpn6
4.59381e-21	0.466742	0.231	0.03	1.10835e-16	pDC	Rtn4rl1
5.91961e-21	0.681024	0.969	0.31	1.42822e-16	pDC	Alox5ap
7.44661e-21	0.766666	0.477	0.115	1.79664e-16	pDC	Orai3
1.59437e-20	0.684747	0.523	0.131	3.84673e-16	pDC	Bri3bp
1.92786e-20	0.680691	0.308	0.054	4.65135e-16	pDC	Tom1
2.66905e-20	0.424194	0.292	0.048	6.43962e-16	pDC	Itsn1
3.2399e-20	0.257784	0.646	0.196	7.81691e-16	pDC	Gsn
3.43278e-20	0.546229	0.492	0.114	8.28226e-16	pDC	Pml
3.54304e-20	0.669767	0.292	0.049	8.54829e-16	pDC	Ldhb
3.71474e-20	1.07878	0.923	0.5	8.96255e-16	pDC	Selplg
4.15219e-20	1.17611	0.985	0.682	1.0018e-15	pDC	Tagln2
4.22223e-20	0.502282	0.338	0.061	1.0187e-15	pDC	Setbp1
4.81918e-20	0.850648	0.446	0.106	1.16272e-15	pDC	Ppm1m
5.28334e-20	1.09284	0.938	0.599	1.27471e-15	pDC	Npc2
6.52669e-20	0.985891	0.723	0.26	1.5747e-15	pDC	Ech1
7.0669e-20	0.837858	0.723	0.257	1.70503e-15	pDC	Abhd17a
9.32389e-20	0.537999	0.354	0.068	2.24957e-15	pDC	Serinc5
9.50784e-20	0.913671	0.431	0.1	2.29396e-15	pDC	Idi1
9.8103e-20	1.06302	0.692	0.231	2.36693e-15	pDC	Ccdc88a
1.05141e-19	0.370823	0.262	0.04	2.53674e-15	pDC	Grhpr
1.1451e-19	0.716053	0.646	0.195	2.76278e-15	pDC	Setd7
1.30327e-19	0.443413	0.246	0.036	3.14439e-15	pDC	Trit1
1.58866e-19	0.992778	0.646	0.209	3.83296e-15	pDC	Abhd17b
2.14518e-19	0.693771	1	0.967	5.17567e-15	pDC	Fth1
2.30648e-19	1.17799	0.892	0.413	5.56484e-15	pDC	Fyb
3.25613e-19	0.902125	1	0.531	7.85605e-15	pDC	Gpx1
4.52909e-19	0.644969	0.385	0.084	1.09273e-14	pDC	Tifab
5.18549e-19	0.944227	0.708	0.265	1.2511e-14	pDC	Ifnar1
5.65971e-19	0.81271	0.631	0.197	1.36552e-14	pDC	Iqgap2
6.3918e-19	0.624686	0.477	0.121	1.54215e-14	pDC	Dctpp1
7.0984e-19	0.839151	0.6	0.186	1.71263e-14	pDC	Bcl7c
7.57481e-19	0.805508	0.554	0.157	1.82757e-14	pDC	Lpgat1
1.11372e-18	0.69064	0.431	0.105	2.68706e-14	pDC	Gm5617
1.12793e-18	0.877594	0.831	0.325	2.72135e-14	pDC	Pycard
1.1936e-18	1.27937	0.892	0.405	2.8798e-14	pDC	Zeb2
1.23634e-18	0.860157	0.538	0.161	2.98292e-14	pDC	Snx9
1.64972e-18	0.631582	0.462	0.114	3.98028e-14	pDC	Mtmr1
1.67428e-18	0.868598	0.6	0.19	4.03953e-14	pDC	Dapp1
1.72887e-18	0.345746	0.231	0.033	4.17125e-14	pDC	Rubcnl
2.21647e-18	0.551684	0.615	0.18	5.34767e-14	pDC	Ptprj
2.29901e-18	0.593578	0.477	0.123	5.54682e-14	pDC	Evi5
4.11622e-18	0.91014	0.692	0.255	9.93122e-14	pDC	Cib1
5.59966e-18	0.781323	1	0.878	1.35103e-13	pDC	Oaz1
5.82127e-18	0.923084	0.677	0.238	1.4045e-13	pDC	Gns
9.95729e-18	0.54139	0.385	0.085	2.40239e-13	pDC	Fam117a
1.04266e-17	0.297572	0.2	0.027	2.51562e-13	pDC	Fgfr1
1.17236e-17	1.06385	0.708	0.283	2.82854e-13	pDC	Ybx3
1.30819e-17	0.605476	0.323	0.065	3.15628e-13	pDC	Fdft1
1.65185e-17	0.981977	0.831	0.361	3.98542e-13	pDC	Selenos
1.67393e-17	0.711905	0.615	0.185	4.0387e-13	pDC	Hvcn1
1.7358e-17	0.736536	0.631	0.195	4.18795e-13	pDC	Tgfbr1
1.88369e-17	0.399286	0.277	0.048	4.54478e-13	pDC	Cpne2
2.08926e-17	0.575624	0.415	0.1	5.04075e-13	pDC	Cdc14b
2.82081e-17	0.719677	0.769	0.292	6.80577e-13	pDC	Gng2
3.36544e-17	0.820608	0.738	0.285	8.1198e-13	pDC	Pip4k2a
3.8671e-17	0.81474	0.554	0.175	9.33016e-13	pDC	Zmiz2
4.11796e-17	0.614789	0.492	0.132	9.93539e-13	pDC	Arl5c
4.15204e-17	0.40848	0.277	0.05	1.00176e-12	pDC	Sgcb
5.15471e-17	1.32881	0.708	0.307	1.24368e-12	pDC	Rnf187
5.96222e-17	0.765005	0.738	0.255	1.4385e-12	pDC	Cbfa2t3
6.57178e-17	0.951911	0.815	0.349	1.58557e-12	pDC	Ppp1r14b
8.44988e-17	0.385362	0.308	0.061	2.0387e-12	pDC	Zeb2os
1.06945e-16	0.741948	0.954	0.458	2.58025e-12	pDC	Tspan13
1.3353e-16	0.719846	0.569	0.184	3.22167e-12	pDC	Me2
1.41381e-16	0.557533	0.354	0.078	3.41111e-12	pDC	Rhobtb2
1.51737e-16	0.605073	0.369	0.085	3.66097e-12	pDC	Zcchc24
1.78406e-16	0.664804	0.385	0.093	4.30441e-12	pDC	Igsf8
1.91963e-16	0.45007	0.431	0.102	4.63149e-12	pDC	H2-Oa
1.96989e-16	0.585461	0.492	0.138	4.75276e-12	pDC	E2f4
2.14047e-16	0.295979	0.2	0.029	5.1643e-12	pDC	Gm26778
2.37026e-16	0.926282	1	0.684	5.71874e-12	pDC	Hsp90b1
2.47606e-16	0.405406	0.231	0.038	5.974e-12	pDC	Lacc1
2.75344e-16	0.470842	0.231	0.037	6.64323e-12	pDC	Myb
3.65695e-16	0.415966	0.385	0.09	8.82312e-12	pDC	Slc9a1
4.76471e-16	0.989176	0.769	0.346	1.14958e-11	pDC	Gltp
5.47002e-16	0.903308	0.815	0.345	1.31975e-11	pDC	H2-DMa
6.5083e-16	0.671131	0.769	0.28	1.57026e-11	pDC	Pltp
7.23935e-16	0.947647	0.538	0.175	1.74664e-11	pDC	Hmgcr
7.39995e-16	0.420551	0.292	0.058	1.78538e-11	pDC	B3gnt8
8.13814e-16	0.684475	0.538	0.167	1.96349e-11	pDC	5031439G07Rik
8.28959e-16	0.936579	0.923	0.479	2.00003e-11	pDC	Hnrnpa1
8.29526e-16	0.555053	0.323	0.069	2.0014e-11	pDC	Rnaset2b
8.47663e-16	0.586808	0.631	0.199	2.04516e-11	pDC	Csf2rb
8.53972e-16	0.835204	0.923	0.566	2.06038e-11	pDC	Scand1
8.67178e-16	0.666663	0.431	0.113	2.09224e-11	pDC	Polr3gl
8.77246e-16	0.549823	0.477	0.134	2.11653e-11	pDC	Mgat4a
9.69674e-16	0.46481	0.4	0.097	2.33953e-11	pDC	Fgfr1op
9.89654e-16	0.522651	0.308	0.066	2.38774e-11	pDC	Man1c1
1.00114e-15	0.998056	0.969	0.712	2.41545e-11	pDC	Sub1
1.16564e-15	0.601881	0.631	0.209	2.81234e-11	pDC	Spty2d1
1.25077e-15	0.788186	0.415	0.109	3.01774e-11	pDC	Atp2b4
1.25925e-15	0.92428	0.677	0.264	3.0382e-11	pDC	Apc
1.44097e-15	0.827461	0.969	0.785	3.47663e-11	pDC	Cd47
1.92609e-15	0.349499	0.2	0.031	4.64709e-11	pDC	Sh2b2
1.9794e-15	0.790292	0.569	0.19	4.77569e-11	pDC	Sp140
2.04157e-15	0.664478	0.662	0.222	4.9257e-11	pDC	H2-DMb1
2.34112e-15	0.707304	0.569	0.187	5.64843e-11	pDC	Cldnd1
2.3552e-15	0.778992	0.769	0.306	5.68239e-11	pDC	Prkcd
2.55425e-15	0.627314	0.631	0.223	6.16265e-11	pDC	Mgat1
3.41326e-15	1.14676	0.969	0.627	8.23518e-11	pDC	Sec61g
3.48669e-15	0.530608	0.4	0.103	8.41234e-11	pDC	Scap
3.70837e-15	0.911219	0.969	0.624	8.94718e-11	pDC	Rac2
4.25757e-15	0.842246	0.954	0.534	1.02722e-10	pDC	Pomp
5.04629e-15	0.533892	0.231	0.041	1.21752e-10	pDC	Pde4a
5.46139e-15	0.650526	0.492	0.147	1.31767e-10	pDC	Parp8
5.85026e-15	0.682454	0.538	0.178	1.41149e-10	pDC	Rftn1
6.42279e-15	0.48758	0.415	0.11	1.54963e-10	pDC	Hes6
6.98348e-15	0.265351	0.2	0.031	1.6849e-10	pDC	Rilpl1
7.42035e-15	0.734983	1	0.926	1.79031e-10	pDC	Rps11
8.15081e-15	0.875926	0.923	0.549	1.96655e-10	pDC	Spcs2
8.23332e-15	0.464049	0.215	0.036	1.98645e-10	pDC	Slc37a2
9.26246e-15	0.515245	0.4	0.107	2.23475e-10	pDC	Rbm47
1.00774e-14	0.596535	0.538	0.17	2.43138e-10	pDC	AI467606
1.1485e-14	0.349213	0.246	0.046	2.771e-10	pDC	Nckipsd
1.2307e-14	0.650373	0.631	0.222	2.96932e-10	pDC	Cnp
1.41977e-14	0.794881	0.723	0.313	3.42547e-10	pDC	Cope
1.45963e-14	0.857785	0.938	0.563	3.52165e-10	pDC	Reep5
1.7993e-14	0.450487	0.431	0.115	4.34118e-10	pDC	L3mbtl3
1.85925e-14	0.730905	0.569	0.206	4.48581e-10	pDC	Cops4
1.9172e-14	0.259847	0.231	0.041	4.62563e-10	pDC	Hdac9
1.93126e-14	0.956515	0.892	0.597	4.65956e-10	pDC	H2-T23
1.94096e-14	0.716197	0.692	0.271	4.68296e-10	pDC	Prcp
2.41409e-14	0.80278	0.431	0.129	5.82447e-10	pDC	Stat2
4.74125e-14	0.259131	0.262	0.052	1.14392e-09	pDC	Sesn2
4.8196e-14	0.959609	0.877	0.531	1.16283e-09	pDC	Rrbp1
5.13486e-14	0.709782	0.538	0.178	1.23889e-09	pDC	Frmd4a
5.80688e-14	0.730274	0.8	0.374	1.40103e-09	pDC	Nptn
6.30937e-14	0.460254	0.385	0.099	1.52226e-09	pDC	Inafm2
6.95309e-14	0.814025	0.662	0.283	1.67757e-09	pDC	Fbl
7.66017e-14	0.746977	0.446	0.14	1.84817e-09	pDC	Pqlc3
8.08754e-14	0.369895	0.308	0.068	1.95128e-09	pDC	Gnb4
8.10189e-14	1.02903	0.769	0.344	1.95474e-09	pDC	Ifi27l2a
8.60365e-14	0.962813	0.908	0.647	2.0758e-09	pDC	Psmb8
9.65369e-14	1.05941	0.938	0.603	2.32915e-09	pDC	Ahnak
1.04035e-13	0.649654	0.569	0.204	2.51005e-09	pDC	Osgep
1.06067e-13	0.8363	0.431	0.127	2.55909e-09	pDC	Insig1
1.17399e-13	0.660025	0.4	0.113	2.83249e-09	pDC	Cfp
1.20105e-13	0.52901	0.338	0.084	2.89777e-09	pDC	Dhcr24
1.54711e-13	0.625527	0.538	0.194	3.73271e-09	pDC	Mrps34
1.607e-13	0.446641	0.523	0.167	3.87721e-09	pDC	Vps37a
1.64192e-13	0.655414	0.6	0.229	3.96147e-09	pDC	Med10
1.82045e-13	0.694755	0.908	0.461	4.39221e-09	pDC	Cd74
1.8392e-13	0.668518	0.446	0.137	4.43743e-09	pDC	Dpy19l1
1.99214e-13	0.47866	0.415	0.115	4.80644e-09	pDC	Adam19
2.10966e-13	0.787222	0.677	0.289	5.08999e-09	pDC	Cop1
2.18135e-13	0.34697	0.369	0.096	5.26295e-09	pDC	Milr1
2.38128e-13	0.297435	0.2	0.035	5.74532e-09	pDC	Paox
3.09228e-13	0.888375	0.923	0.626	7.46075e-09	pDC	Psme1
3.56426e-13	0.720693	0.785	0.376	8.59948e-09	pDC	Cd164
4.11179e-13	0.523769	0.431	0.131	9.92051e-09	pDC	Atf6b
4.2811e-13	0.630413	0.4	0.117	1.0329e-08	pDC	Acsl1
4.64367e-13	0.898148	0.846	0.451	1.12038e-08	pDC	Erp29
5.46185e-13	0.387692	0.246	0.05	1.31778e-08	pDC	Phlpp2
5.61056e-13	0.67824	0.692	0.292	1.35366e-08	pDC	Irf1
6.01625e-13	0.555949	0.554	0.191	1.45154e-08	pDC	Fgr
6.76469e-13	0.821154	0.969	0.797	1.63212e-08	pDC	Ly6e
6.78727e-13	0.737737	0.815	0.407	1.63757e-08	pDC	Ubxn4
7.65703e-13	0.348739	0.246	0.051	1.84741e-08	pDC	Zfp810
9.0316e-13	0.525045	0.769	0.308	2.17905e-08	pDC	Syk
9.1204e-13	0.723274	0.646	0.264	2.20048e-08	pDC	Asah1
9.51758e-13	0.443188	0.523	0.174	2.29631e-08	pDC	Gng12
9.90116e-13	0.689968	0.8	0.38	2.38885e-08	pDC	Lamtor4
1.30367e-12	0.506473	0.415	0.126	3.14537e-08	pDC	Mpnd
1.30554e-12	0.387503	0.2	0.036	3.14987e-08	pDC	Ryr1
1.36407e-12	0.601178	0.4	0.118	3.29108e-08	pDC	2310039H08Rik
1.6849e-12	0.68247	0.508	0.181	4.06517e-08	pDC	Dnajc13
2.07186e-12	0.365081	0.369	0.097	4.99878e-08	pDC	Cd72
2.57871e-12	0.471598	1	0.68	6.22166e-08	pDC	Cst3
2.65733e-12	0.381774	0.231	0.046	6.41134e-08	pDC	Tbxa2r
2.79421e-12	0.863987	0.738	0.351	6.74158e-08	pDC	Tcf12
2.98228e-12	0.361759	0.277	0.065	7.19536e-08	pDC	Pdk3
3.06094e-12	0.73125	0.862	0.48	7.38512e-08	pDC	Bzw1
3.34222e-12	0.568587	0.4	0.123	8.06378e-08	pDC	Naga
3.77874e-12	0.365036	0.246	0.053	9.11696e-08	pDC	Pik3ap1
3.96527e-12	0.314449	0.215	0.042	9.567e-08	pDC	Sh3bp4
4.15899e-12	0.803885	0.892	0.575	1.00344e-07	pDC	Krtcap2
4.30503e-12	0.473111	0.492	0.165	1.03868e-07	pDC	Adk
4.39433e-12	0.890249	0.785	0.445	1.06022e-07	pDC	Rbbp6
4.67023e-12	0.35667	0.231	0.047	1.12679e-07	pDC	Cdkn2c
4.7597e-12	0.420953	0.262	0.06	1.14837e-07	pDC	Prkag2
4.95663e-12	0.823662	0.677	0.307	1.19588e-07	pDC	Atp6v1d
5.43957e-12	0.5664	0.6	0.233	1.3124e-07	pDC	Gatad1
5.51107e-12	0.770826	0.908	0.592	1.32966e-07	pDC	Atp5b
5.96818e-12	0.597243	0.323	0.088	1.43994e-07	pDC	Gna15
6.4021e-12	0.447488	0.431	0.136	1.54464e-07	pDC	Fuca2
6.58102e-12	0.600352	0.477	0.161	1.5878e-07	pDC	Hhex
6.86462e-12	0.379578	0.262	0.059	1.65623e-07	pDC	Galnt12
7.18178e-12	0.794174	0.385	0.12	1.73275e-07	pDC	Msmo1
7.70747e-12	0.715802	0.877	0.5	1.85958e-07	pDC	Tmed2
7.8607e-12	0.308178	0.369	0.102	1.89655e-07	pDC	Sc5d
8.43152e-12	0.479958	0.446	0.144	2.03427e-07	pDC	Tmem173
9.12465e-12	0.685408	0.646	0.288	2.2015e-07	pDC	Ddost
9.62086e-12	0.665697	0.554	0.216	2.32122e-07	pDC	Ppm1h
1.02704e-11	0.575774	0.508	0.188	2.47794e-07	pDC	Tmem219
1.10753e-11	0.791426	0.877	0.524	2.67213e-07	pDC	Smdt1
1.11742e-11	0.609031	0.738	0.323	2.69601e-07	pDC	Ctsa
1.1231e-11	0.636227	0.492	0.161	2.70971e-07	pDC	Tcf7l2
1.17863e-11	0.257195	0.262	0.058	2.84368e-07	pDC	Foxp4
1.24816e-11	0.630327	0.6	0.245	3.01144e-07	pDC	Psmg4
1.27821e-11	0.37844	0.246	0.055	3.08393e-07	pDC	Ift57
1.37916e-11	0.678664	0.615	0.257	3.3275e-07	pDC	Ndufs8
1.47215e-11	0.420831	0.246	0.056	3.55185e-07	pDC	Peli2
1.52514e-11	0.491653	0.708	0.294	3.6797e-07	pDC	Eid1
1.88657e-11	0.796308	0.862	0.494	4.55173e-07	pDC	Psme2
1.98773e-11	0.496623	0.508	0.184	4.7958e-07	pDC	BC004004
1.99435e-11	0.685774	0.815	0.414	4.81177e-07	pDC	Psmb10
2.11591e-11	0.777886	0.877	0.563	5.10505e-07	pDC	Mtdh
2.22794e-11	0.700304	0.892	0.545	5.37534e-07	pDC	Ywhae
2.24677e-11	0.676154	0.569	0.222	5.42078e-07	pDC	Trib1
2.34277e-11	0.709668	0.538	0.219	5.65241e-07	pDC	Tmem147
2.43893e-11	0.764511	0.554	0.229	5.8844e-07	pDC	Svbp
2.65454e-11	0.72313	0.615	0.262	6.4046e-07	pDC	Ivns1abp
2.95999e-11	0.574656	0.846	0.407	7.14157e-07	pDC	Tmem160
3.07654e-11	0.321222	0.785	0.349	7.42276e-07	pDC	Tpd52
3.41348e-11	0.484931	0.723	0.291	8.23569e-07	pDC	Sept1
3.46703e-11	0.495262	0.277	0.071	8.3649e-07	pDC	Stard5
3.8629e-11	0.565959	0.462	0.163	9.32002e-07	pDC	Tep1
3.94958e-11	0.826199	0.846	0.499	9.52915e-07	pDC	Ssr4
4.28269e-11	0.66732	0.969	0.718	1.03328e-06	pDC	Serinc3
4.47463e-11	0.41307	0.631	0.244	1.07959e-06	pDC	Pts
4.55675e-11	0.700528	0.708	0.321	1.09941e-06	pDC	Tnfaip8
4.61736e-11	0.480252	0.385	0.122	1.11403e-06	pDC	Ssfa2
4.78211e-11	0.419181	0.4	0.123	1.15378e-06	pDC	Lat2
4.84046e-11	0.789803	0.785	0.428	1.16786e-06	pDC	Apobec3
4.9719e-11	0.654107	0.754	0.356	1.19957e-06	pDC	Psma5
5.36228e-11	0.749167	0.585	0.234	1.29376e-06	pDC	Cmah
5.65323e-11	0.816154	0.769	0.41	1.36395e-06	pDC	Tram1
5.87839e-11	0.512034	0.369	0.112	1.41828e-06	pDC	Trim30d
6.20281e-11	0.597434	0.554	0.222	1.49655e-06	pDC	Fam3c
6.86709e-11	0.594538	0.785	0.382	1.65682e-06	pDC	H2-Aa
6.95234e-11	0.264426	0.215	0.046	1.67739e-06	pDC	Soga1
7.16362e-11	0.427551	0.369	0.113	1.72837e-06	pDC	Plcb2
7.18662e-11	0.616261	0.662	0.29	1.73392e-06	pDC	Zmynd8
7.40288e-11	0.63356	0.646	0.29	1.78609e-06	pDC	Dbnl
7.6687e-11	0.603501	0.646	0.279	1.85023e-06	pDC	Atp6ap2
8.06811e-11	0.479391	0.692	0.283	1.94659e-06	pDC	Cyfip2
8.45372e-11	0.532933	0.754	0.336	2.03963e-06	pDC	Skap2
8.86687e-11	0.554463	0.4	0.133	2.13931e-06	pDC	Gnptab
9.31305e-11	0.603874	0.815	0.37	2.24696e-06	pDC	Ptprcap
9.38784e-11	0.424437	0.277	0.071	2.265e-06	pDC	Maged1
1.10558e-10	0.561505	0.646	0.281	2.66742e-06	pDC	Rnf13
1.15436e-10	0.584833	0.323	0.092	2.78512e-06	pDC	Fam214a
1.26482e-10	0.264433	0.338	0.095	3.05164e-06	pDC	Rbm15b
1.5398e-10	0.547518	0.523	0.2	3.71507e-06	pDC	H2-M3
1.57179e-10	0.429133	0.4	0.125	3.79225e-06	pDC	Lrba
1.91538e-10	0.54885	0.323	0.095	4.62123e-06	pDC	Cyp51
1.94466e-10	0.851086	0.646	0.308	4.69187e-06	pDC	Trim30a
1.97412e-10	0.394808	0.415	0.132	4.76296e-06	pDC	Jade1
2.10223e-10	0.455918	0.415	0.14	5.07206e-06	pDC	Cep192
2.12074e-10	0.393057	0.215	0.048	5.11672e-06	pDC	Zdhhc13
2.14872e-10	0.683686	0.585	0.247	5.18421e-06	pDC	Fndc3a
2.48421e-10	0.659991	0.569	0.241	5.99365e-06	pDC	Mapkapk2
2.49254e-10	0.429514	0.292	0.079	6.01376e-06	pDC	1110032A03Rik
2.58815e-10	0.681732	0.554	0.231	6.24444e-06	pDC	Cdkn2d
2.64724e-10	0.504436	0.492	0.188	6.38698e-06	pDC	Bscl2
2.67215e-10	0.322726	0.308	0.086	6.44709e-06	pDC	Dgcr6
2.76912e-10	0.450302	0.385	0.125	6.68105e-06	pDC	Ubl7
2.86086e-10	0.39675	0.615	0.242	6.90239e-06	pDC	Ptp4a3
2.97349e-10	0.364832	0.523	0.189	7.17414e-06	pDC	Nceh1
3.27494e-10	0.488502	0.769	0.36	7.90144e-06	pDC	Sept11
3.36645e-10	0.457525	0.554	0.219	8.12225e-06	pDC	Nenf
3.5496e-10	0.346668	0.262	0.067	8.56413e-06	pDC	Ikbip
3.67615e-10	0.497572	0.508	0.195	8.86944e-06	pDC	Dnajb14
4.50318e-10	0.520621	0.492	0.18	1.08648e-05	pDC	Blvrb
4.60223e-10	0.801429	0.4	0.128	1.11038e-05	pDC	Cd8b1
4.64752e-10	0.440952	0.4	0.134	1.12131e-05	pDC	Trabd
4.80187e-10	0.443832	0.477	0.173	1.15855e-05	pDC	Txndc5
5.19912e-10	0.467951	0.262	0.067	1.25439e-05	pDC	Cxcr3
5.33294e-10	0.549663	0.754	0.366	1.28668e-05	pDC	Cd37
5.71692e-10	0.576327	0.6	0.254	1.37932e-05	pDC	Scamp2
5.84563e-10	0.5487	0.708	0.322	1.41038e-05	pDC	Anp32e
6.7856e-10	0.518018	1	0.905	1.63716e-05	pDC	Rpl28
7.08375e-10	0.666801	0.631	0.302	1.7091e-05	pDC	Magt1
7.63869e-10	0.500041	0.585	0.243	1.84299e-05	pDC	Sp110
8.22626e-10	0.614746	0.677	0.331	1.98475e-05	pDC	Ssr1
8.97309e-10	0.345542	0.246	0.063	2.16494e-05	pDC	Gpr155
1.01194e-09	0.563306	0.523	0.212	2.44151e-05	pDC	Sumo3
1.1545e-09	0.274744	0.231	0.056	2.78547e-05	pDC	5430427O19Rik
1.17382e-09	0.540346	0.677	0.321	2.83207e-05	pDC	Limd1
1.18848e-09	0.305475	0.385	0.124	2.86745e-05	pDC	Fam122a
1.2393e-09	0.368932	0.585	0.229	2.99005e-05	pDC	Plekho1
1.29102e-09	0.597702	0.769	0.388	3.11484e-05	pDC	H2-Ab1
1.30291e-09	0.480406	0.431	0.152	3.14353e-05	pDC	Pmepa1
1.47966e-09	0.335172	0.277	0.075	3.56999e-05	pDC	Basp1
1.48161e-09	0.469637	0.262	0.072	3.57468e-05	pDC	Vav2
1.48813e-09	0.425359	0.446	0.16	3.59042e-05	pDC	Plcg2
1.56883e-09	0.312152	0.323	0.097	3.78512e-05	pDC	Rnf113a2
1.9035e-09	0.619963	0.938	0.577	4.59259e-05	pDC	Eif5a
1.99159e-09	0.508146	0.646	0.299	4.8051e-05	pDC	Arhgap5
2.11754e-09	0.695452	0.6	0.292	5.10898e-05	pDC	Jtb
2.13063e-09	0.545164	0.523	0.221	5.14057e-05	pDC	Mbd3
2.19633e-09	0.458816	0.308	0.095	5.29908e-05	pDC	Mob3b
2.3112e-09	0.373968	0.354	0.115	5.57622e-05	pDC	Stat5a
2.42842e-09	0.499521	0.4	0.139	5.85904e-05	pDC	Clec2i
2.53643e-09	0.613273	0.831	0.476	6.11964e-05	pDC	Rtraf
2.6127e-09	0.406313	0.415	0.145	6.30366e-05	pDC	Ttc19
2.66539e-09	0.375183	0.215	0.052	6.43079e-05	pDC	Dhcr7
2.68819e-09	0.543358	0.492	0.199	6.4858e-05	pDC	Vav1
3.2081e-09	0.562687	0.4	0.142	7.74018e-05	pDC	Cep57
3.37687e-09	0.473087	0.662	0.282	8.14737e-05	pDC	Itgb7
3.37973e-09	0.356589	0.323	0.1	8.15427e-05	pDC	Hist3h2a
3.4129e-09	0.510658	0.6	0.269	8.23429e-05	pDC	Trim25
3.5193e-09	0.305079	0.323	0.1	8.49101e-05	pDC	Stard3
3.82415e-09	0.507562	0.662	0.306	9.22652e-05	pDC	Ndufs3
3.83672e-09	0.458319	0.323	0.106	9.25686e-05	pDC	Sigmar1
3.89803e-09	0.288508	0.354	0.114	9.40477e-05	pDC	Kdm4a
4.11378e-09	0.375246	0.354	0.115	9.92531e-05	pDC	Prps2
4.40368e-09	0.392237	0.508	0.203	0.000106248	pDC	Arl6ip4
4.48621e-09	0.515161	0.538	0.226	0.000108239	pDC	Cnpy2
4.55169e-09	0.476514	0.6	0.261	0.000109819	pDC	Fkbp2
4.58975e-09	0.640751	0.892	0.68	0.000110737	pDC	Eif3f
4.63954e-09	0.564037	0.646	0.31	0.000111938	pDC	Krcc1
4.78416e-09	0.270936	0.338	0.106	0.000115428	pDC	Klhl18
4.87997e-09	0.469946	0.585	0.259	0.000117739	pDC	Surf4
4.8941e-09	0.353448	0.431	0.157	0.00011808	pDC	Phactr2
5.58542e-09	0.383206	0.292	0.086	0.000134759	pDC	Padi2
5.78816e-09	0.337949	0.954	0.559	0.000139651	pDC	Taldo1
6.03979e-09	0.543385	0.462	0.181	0.000145722	pDC	Plp2
6.14033e-09	0.293161	0.262	0.071	0.000148148	pDC	Gm43848
6.17425e-09	0.688488	0.908	0.629	0.000148966	pDC	Hsp90aa1
6.34786e-09	0.542438	0.569	0.257	0.000153155	pDC	Adh5
6.52041e-09	0.304898	0.215	0.053	0.000157318	pDC	Stoml1
6.61128e-09	0.572657	0.631	0.301	0.00015951	pDC	Glrx3
7.45171e-09	0.594033	0.431	0.165	0.000179787	pDC	Zfp131
7.83381e-09	0.71562	0.785	0.426	0.000189006	pDC	Rpl10-ps3
7.91945e-09	0.438796	0.738	0.37	0.000191072	pDC	Ppp1r11
9.32145e-09	0.360856	1	0.964	0.000224899	pDC	H3f3b
9.50244e-09	0.577518	0.492	0.209	0.000229265	pDC	Rcc2
9.67635e-09	0.526214	0.754	0.419	0.000233461	pDC	Psmb9
9.71139e-09	0.357004	0.354	0.121	0.000234307	pDC	Tor2a
1.0335e-08	0.423809	0.508	0.212	0.000249353	pDC	Dazap1
1.04251e-08	0.414903	0.415	0.158	0.000251526	pDC	Fes
1.098e-08	0.427196	0.538	0.229	0.000264915	pDC	Srebf2
1.1057e-08	0.664437	0.954	0.702	0.000266772	pDC	Atp5g2
1.12148e-08	0.496581	0.523	0.224	0.000270581	pDC	Ergic3
1.12412e-08	0.498447	0.985	0.84	0.000271216	pDC	Cox4i1
1.12644e-08	0.370927	0.277	0.079	0.000271777	pDC	Rnf157
1.17677e-08	0.42057	0.323	0.106	0.000283919	pDC	Rhbdf2
1.26243e-08	0.323647	0.354	0.12	0.000304586	pDC	Dnttip1
1.32369e-08	0.497642	0.708	0.356	0.000319367	pDC	Hmgn1
1.36917e-08	0.518278	0.4	0.151	0.00033034	pDC	Lrrk1
1.42003e-08	0.434281	0.385	0.135	0.000342611	pDC	Trim24
1.43164e-08	0.418761	0.385	0.138	0.000345411	pDC	Ap1ar
1.46065e-08	0.46216	0.446	0.172	0.00035241	pDC	Ctso
1.4873e-08	0.741484	0.415	0.166	0.000358842	pDC	Hmgcs1
1.51052e-08	0.59223	0.692	0.405	0.000364443	pDC	Cct5
1.5757e-08	0.343754	0.415	0.152	0.00038017	pDC	Gpr137b
1.60097e-08	0.439875	0.585	0.261	0.000386265	pDC	Ywhag
1.66718e-08	0.362983	0.4	0.146	0.00040224	pDC	C2cd5
1.67529e-08	0.407097	0.308	0.1	0.000404198	pDC	Rufy1
1.69723e-08	0.305459	0.2	0.05	0.000409491	pDC	Tmem106c
1.71941e-08	0.542169	0.877	0.576	0.000414842	pDC	Rap1a
1.88055e-08	0.342886	0.354	0.12	0.00045372	pDC	Alcam
1.88804e-08	0.372229	0.215	0.057	0.000455528	pDC	Tmem86a
1.9918e-08	0.879376	0.323	0.106	0.000480562	pDC	Cd8a
2.08833e-08	0.450658	1	0.97	0.000503851	pDC	Rps9
2.21385e-08	0.329681	0.415	0.155	0.000534135	pDC	Sfxn1
2.3251e-08	0.547258	0.738	0.383	0.000560977	pDC	Mdh1
2.35464e-08	0.273616	0.215	0.054	0.000568105	pDC	Itgb3
2.40765e-08	0.445012	0.323	0.108	0.000580893	pDC	Chst12
2.42425e-08	0.44053	0.415	0.161	0.000584898	pDC	Nubp1
2.49609e-08	0.494226	0.477	0.198	0.000602232	pDC	Uchl3
2.50852e-08	0.266408	0.508	0.2	0.000605229	pDC	Pirb
2.55203e-08	0.377922	0.477	0.194	0.000615728	pDC	Cuedc2
2.56698e-08	0.420536	0.477	0.189	0.000619336	pDC	Alkbh1
2.59597e-08	0.668582	0.831	0.487	0.000626329	pDC	Tmem258
2.61157e-08	0.4126	0.508	0.21	0.000630093	pDC	Cerk
2.61458e-08	0.473825	0.646	0.316	0.00063082	pDC	Mien1
2.70322e-08	0.355848	0.369	0.133	0.000652206	pDC	Npepl1
2.75964e-08	0.56803	0.554	0.263	0.000665819	pDC	Eps15
2.78915e-08	0.461905	0.354	0.124	0.000672939	pDC	Thumpd3
2.79973e-08	0.498933	0.631	0.303	0.000675491	pDC	Itm2c
3.04459e-08	0.659991	0.754	0.441	0.000734569	pDC	Jmjd1c
3.25715e-08	0.406053	0.292	0.094	0.000785853	pDC	Phkb
3.29254e-08	0.484192	0.708	0.364	0.00079439	pDC	Hnrnpul1
3.31473e-08	0.506133	0.554	0.247	0.000799746	pDC	Stx16
3.61418e-08	0.315026	0.338	0.116	0.000871992	pDC	Ppa2
3.65108e-08	0.400207	0.308	0.097	0.000880897	pDC	Calhm2
3.67592e-08	0.531143	0.477	0.2	0.000886888	pDC	Vars
3.81859e-08	0.369495	0.369	0.134	0.00092131	pDC	Cers6
3.92685e-08	0.474811	0.369	0.139	0.00094743	pDC	Pepd
4.03468e-08	0.54303	0.862	0.523	0.000973448	pDC	Tomm20
4.17056e-08	0.2606	0.2	0.051	0.00100623	pDC	Nacc2
4.71553e-08	0.550591	0.554	0.259	0.00113772	pDC	Eml4
4.86589e-08	0.5106	0.6	0.288	0.00117399	pDC	Map3k1
4.86667e-08	0.377052	0.369	0.133	0.00117418	pDC	Tbcel
4.97196e-08	0.496806	0.738	0.392	0.00119959	pDC	Pebp1
5.28618e-08	0.423804	0.569	0.262	0.0012754	pDC	Adcy7
5.29653e-08	0.362969	0.338	0.119	0.00127789	pDC	Hdac5
5.41804e-08	0.347203	0.2	0.052	0.00130721	pDC	Pold2
5.48084e-08	0.341803	0.385	0.143	0.00132236	pDC	Rp2
5.48594e-08	0.574864	0.815	0.454	0.00132359	pDC	Itga4
5.5317e-08	0.453107	0.446	0.186	0.00133463	pDC	Exosc5
5.70971e-08	0.61106	0.569	0.276	0.00137758	pDC	Acadl
5.72984e-08	0.367553	0.338	0.115	0.00138244	pDC	Trp53i11
5.77661e-08	0.340829	0.308	0.104	0.00139372	pDC	Nudt19
5.82287e-08	0.38151	0.615	0.279	0.00140488	pDC	Gtf2i
5.92153e-08	0.465294	0.369	0.137	0.00142869	pDC	Mrpl38
6.08797e-08	0.356017	0.354	0.126	0.00146885	pDC	Ecd
6.30672e-08	0.55811	0.585	0.291	0.00152162	pDC	Mlec
6.33464e-08	0.563203	0.892	0.581	0.00152836	pDC	Gdi2
6.64074e-08	0.367008	0.369	0.136	0.00160221	pDC	Idh2
6.78304e-08	0.473412	0.354	0.131	0.00163654	pDC	Cnpy3
6.88151e-08	0.267385	0.2	0.052	0.0016603	pDC	Arl10
7.25536e-08	0.439372	0.646	0.331	0.0017505	pDC	Tmem123
7.3001e-08	0.534105	0.723	0.391	0.0017613	pDC	Tgfb1
7.52598e-08	0.513072	0.615	0.316	0.00181579	pDC	Lsm12
7.77465e-08	0.366946	0.292	0.095	0.00187579	pDC	Mpg
7.794e-08	0.553932	0.846	0.546	0.00188046	pDC	Zfp36l1
8.15126e-08	0.478195	0.554	0.261	0.00196666	pDC	Smarca4
8.36015e-08	0.308233	0.308	0.102	0.00201705	pDC	Slc44a1
8.51929e-08	0.500609	0.754	0.408	0.00205545	pDC	Ikzf1
8.79719e-08	0.340719	0.431	0.169	0.0021225	pDC	D5Ertd579e
8.80187e-08	0.381473	0.308	0.105	0.00212363	pDC	Lman2l
8.98848e-08	0.363914	0.338	0.119	0.00216865	pDC	Cdk5rap3
9.03321e-08	0.439803	0.446	0.187	0.00217944	pDC	Hint3
9.71372e-08	0.389493	0.415	0.167	0.00234363	pDC	Ogfr
9.91383e-08	0.365025	0.246	0.074	0.00239191	pDC	Slc39a14
9.91635e-08	0.353064	0.708	0.346	0.00239252	pDC	Arpc5l
1.07232e-07	0.359244	0.2	0.055	0.00258719	pDC	Zfp385a
1.1614e-07	0.557989	0.8	0.466	0.00280211	pDC	Dock10
1.19936e-07	0.257062	0.215	0.06	0.00289369	pDC	Inppl1
1.24616e-07	0.365784	0.615	0.289	0.00300661	pDC	Nudc
1.27443e-07	0.48047	0.692	0.373	0.00307483	pDC	Sys1
1.28498e-07	0.301465	0.462	0.19	0.00310027	pDC	Ptpa
1.31478e-07	0.426897	0.815	0.473	0.00317218	pDC	Snrpd2
1.33942e-07	0.267679	0.277	0.089	0.00323161	pDC	Nudt14
1.34895e-07	0.36889	0.4	0.156	0.00325461	pDC	Cops3
1.39299e-07	0.409606	0.477	0.21	0.00336088	pDC	Dctn6
1.39426e-07	0.497213	0.646	0.342	0.00336393	pDC	U2af1
1.43835e-07	0.573096	0.677	0.35	0.0034703	pDC	Xbp1
1.46329e-07	0.443863	0.8	0.494	0.00353049	pDC	Prr13
1.47455e-07	0.351948	0.431	0.178	0.00355765	pDC	Rab24
1.51673e-07	0.258334	0.277	0.087	0.00365941	pDC	Nfkbie
1.52148e-07	0.357399	0.538	0.241	0.00367088	pDC	Rtcb
1.56637e-07	0.550605	0.908	0.543	0.00377918	pDC	Atp6v0b
1.60515e-07	0.363347	0.431	0.18	0.00387274	pDC	Alg5
1.61874e-07	0.426589	0.754	0.41	0.00390553	pDC	Ndufc1
1.79261e-07	0.401561	0.985	0.77	0.00432503	pDC	Arpc3
1.83596e-07	0.360264	0.215	0.062	0.00442962	pDC	Rogdi
1.83766e-07	0.401422	0.262	0.085	0.00443372	pDC	Ergic1
1.88094e-07	0.661432	0.892	0.604	0.00453815	pDC	Hspe1
1.91808e-07	0.277099	0.2	0.054	0.00462774	pDC	Tmem138
1.93464e-07	0.273173	0.292	0.097	0.00466771	pDC	Ppp5c
1.94929e-07	0.283232	0.2	0.054	0.00470306	pDC	Vps8
1.95798e-07	0.483354	0.954	0.663	0.00472402	pDC	Laptm5
1.96326e-07	0.362728	0.354	0.13	0.00473675	pDC	Rai1
2.04619e-07	0.267948	0.277	0.09	0.00493685	pDC	Ankmy2
2.14636e-07	0.366198	0.4	0.16	0.00517852	pDC	Erg28
2.20598e-07	0.472152	0.908	0.56	0.00532236	pDC	Nsa2
2.21276e-07	0.327252	0.308	0.105	0.00533873	pDC	Rab6b
2.39534e-07	0.260142	0.277	0.087	0.00577925	pDC	Unc13d
2.42929e-07	0.468444	0.923	0.627	0.00586115	pDC	Ucp2
2.44477e-07	0.273875	0.831	0.462	0.0058985	pDC	Prdx5
2.4926e-07	0.420878	0.277	0.094	0.00601391	pDC	Tmem214
2.78863e-07	0.474612	0.877	0.606	0.00672814	pDC	Atp5f1
2.88585e-07	0.3349	0.431	0.177	0.0069627	pDC	Glod4
2.91765e-07	0.415441	0.462	0.203	0.00703941	pDC	Uggt1
2.93311e-07	0.422981	0.692	0.372	0.00707671	pDC	Dctn3
2.9446e-07	0.393514	0.692	0.356	0.00710443	pDC	Inpp5d
2.9706e-07	0.390979	0.538	0.254	0.00716718	pDC	Commd6
3.2568e-07	0.407395	0.262	0.085	0.00785768	pDC	Slc25a12
3.50387e-07	0.360157	0.308	0.108	0.00845379	pDC	Abcd1
3.56633e-07	0.408135	0.569	0.275	0.00860448	pDC	Nudt21
3.6081e-07	0.51008	0.892	0.582	0.00870527	pDC	Ndufb11
3.71076e-07	0.32181	0.492	0.214	0.00895294	pDC	Brd3
3.77201e-07	0.268408	0.323	0.116	0.00910073	pDC	Mrpl46
3.84088e-07	0.44434	0.446	0.196	0.0092669	pDC	Spin1
3.92042e-07	0.580879	0.815	0.524	0.0094588	pDC	Mrpl52
3.9777e-07	0.396029	0.385	0.153	0.00959699	pDC	Hivep1
4.23365e-07	0.304676	0.292	0.103	0.0102145	pDC	Nr2c2ap
4.26526e-07	0.336349	0.385	0.154	0.0102908	pDC	Fbrs
4.31495e-07	0.475466	0.815	0.496	0.0104107	pDC	Psmb3
4.34919e-07	0.300136	0.262	0.085	0.0104933	pDC	Cyb561d2
4.83641e-07	0.260758	0.4	0.163	0.0116688	pDC	Ormdl2
5.21817e-07	0.39761	0.831	0.458	0.0125899	pDC	Psmb5
5.2258e-07	0.264683	0.338	0.126	0.0126083	pDC	Ubfd1
5.55414e-07	0.373557	0.569	0.278	0.0134005	pDC	Kdelr1
5.61984e-07	0.443715	0.308	0.113	0.013559	pDC	Creld2
5.66063e-07	0.400288	0.662	0.343	0.0136574	pDC	Lsm6
6.01683e-07	0.470306	0.569	0.282	0.0145168	pDC	Sec61a1
6.28414e-07	0.462826	0.738	0.445	0.0151617	pDC	Tmed9
6.49687e-07	0.340305	0.338	0.127	0.015675	pDC	Plxnb2
6.70568e-07	0.275575	0.4	0.163	0.0161788	pDC	Rbfa
6.8609e-07	0.36847	0.815	0.482	0.0165533	pDC	Chmp4b
6.86769e-07	0.483939	0.846	0.51	0.0165697	pDC	Ndufb10
7.10474e-07	0.365778	0.8	0.449	0.0171416	pDC	Ccdc12
7.21852e-07	0.278606	0.231	0.072	0.0174161	pDC	Fam173b
7.28046e-07	0.390071	0.508	0.236	0.0175656	pDC	Ssr2
7.39023e-07	0.260951	0.4	0.159	0.0178304	pDC	Pkd1
7.4338e-07	0.413294	0.446	0.194	0.0179355	pDC	Pigp
7.47862e-07	0.401136	0.692	0.368	0.0180437	pDC	Psmd8
7.65888e-07	0.340546	0.338	0.132	0.0184786	pDC	Tmem192
7.74647e-07	0.542713	0.908	0.623	0.0186899	pDC	Psmb1
8.00114e-07	0.378296	0.308	0.114	0.0193043	pDC	Map4k1
8.08717e-07	0.420902	0.831	0.524	0.0195119	pDC	Ogt
8.37044e-07	0.344462	0.369	0.148	0.0201954	pDC	Pcyt1a
8.62375e-07	0.38183	0.892	0.505	0.0208065	pDC	Rps27l
8.94443e-07	0.378041	1	0.981	0.0215802	pDC	mt-Co1
9.1919e-07	0.488203	0.585	0.301	0.0221773	pDC	Ppp6r1
9.41862e-07	0.343636	0.215	0.065	0.0227243	pDC	Atp1a3
9.79905e-07	0.291356	0.308	0.111	0.0236422	pDC	Pmaip1
9.80413e-07	0.347232	0.415	0.177	0.0236544	pDC	Uba5
9.93358e-07	0.566977	0.8	0.497	0.0239667	pDC	Tacc1
1.11725e-06	0.497332	0.877	0.559	0.026956	pDC	Tmed10
1.12646e-06	0.271201	0.215	0.066	0.0271782	pDC	Vegfb
1.17853e-06	0.312587	0.308	0.117	0.0284345	pDC	Cln5
1.21392e-06	0.442915	0.862	0.596	0.0292882	pDC	H2afj
1.21704e-06	0.365435	0.446	0.199	0.0293635	pDC	Sash3
1.23922e-06	0.253618	0.523	0.241	0.0298988	pDC	Emc3
1.29244e-06	0.488636	0.462	0.219	0.0311827	pDC	Commd4
1.34268e-06	0.37766	0.738	0.418	0.0323947	pDC	Rab21
1.34759e-06	0.353579	0.308	0.116	0.0325133	pDC	Ctnnbl1
1.3637e-06	0.371872	0.908	0.568	0.032902	pDC	Top1
1.40879e-06	0.504234	0.446	0.205	0.0339898	pDC	Dmac1
1.50032e-06	0.434984	0.508	0.247	0.0361981	pDC	Pdzd8
1.50134e-06	0.412969	0.292	0.11	0.0362229	pDC	Mroh1
1.51505e-06	0.308018	0.292	0.107	0.0365536	pDC	Bud23
1.52302e-06	0.43266	0.585	0.291	0.0367459	pDC	Ppp1r10
1.54049e-06	0.437273	0.923	0.637	0.0371673	pDC	Ndufa13
1.62272e-06	0.259599	0.4	0.167	0.0391514	pDC	Jkamp
1.74068e-06	0.342055	0.354	0.145	0.0419974	pDC	Tcirg1
1.77729e-06	0.419276	0.631	0.339	0.0428806	pDC	Setd2
1.79434e-06	0.380939	0.323	0.129	0.0432919	pDC	Nfkbib
1.81049e-06	0.311895	0.292	0.108	0.0436818	pDC	Inf2
1.81537e-06	0.438576	0.6	0.313	0.0437995	pDC	Dhx9
1.84036e-06	0.49866	0.631	0.351	0.0444023	pDC	Taok3
1.91843e-06	0.335783	0.385	0.161	0.0462861	pDC	Kctd20
1.9207e-06	0.498645	0.754	0.5	0.0463408	pDC	Tapbp
2.01122e-06	0.369978	0.354	0.144	0.0485248	pDC	Ube2w
2.0196e-06	0.53937	0.6	0.332	0.0487269	pDC	Mrps16
2.13948e-06	0.344179	0.4	0.169	0.0516193	pDC	Clk3
2.16438e-06	0.491543	0.954	0.731	0.05222	pDC	Rbm3
2.18335e-06	0.401871	0.492	0.233	0.0526777	pDC	Trim26
2.20963e-06	0.30235	0.508	0.23	0.0533117	pDC	Nup210
2.21305e-06	0.372678	0.446	0.203	0.0533943	pDC	Ddx23
2.26427e-06	0.539358	0.246	0.087	0.0546301	pDC	Cd200r1
2.2875e-06	0.339896	0.569	0.286	0.0551905	pDC	Os9
2.39157e-06	0.304203	0.477	0.219	0.0577014	pDC	Yipf3
2.39695e-06	0.402008	0.462	0.215	0.0578313	pDC	Chd9
2.39946e-06	0.267821	0.615	0.285	0.0578918	pDC	Capg
2.56399e-06	0.378647	0.492	0.243	0.0618615	pDC	Amfr
2.58269e-06	0.326007	1	0.973	0.0623124	pDC	mt-Co3
2.62785e-06	0.354878	0.892	0.535	0.0634022	pDC	Polr1d
2.63e-06	0.270762	0.2	0.06	0.0634539	pDC	Pold1
2.72143e-06	0.493269	0.692	0.428	0.0656599	pDC	Smc6
2.80161e-06	0.286418	0.523	0.255	0.0675945	pDC	Naa38
2.87009e-06	0.276856	0.292	0.107	0.0692468	pDC	Phf11b
2.96268e-06	0.299351	0.338	0.133	0.0714806	pDC	Gm15013
3.04984e-06	0.540527	0.646	0.353	0.0735835	pDC	Sptssa
3.07433e-06	0.376565	0.569	0.285	0.0741743	pDC	Eif3d
3.08214e-06	0.284527	0.215	0.068	0.0743628	pDC	Vps39
3.22961e-06	0.502906	0.738	0.47	0.0779208	pDC	Psmb4
3.24051e-06	0.313741	0.246	0.084	0.0781839	pDC	Med16
3.25216e-06	0.450976	0.692	0.398	0.0784649	pDC	Selenot
3.34844e-06	0.302867	0.354	0.145	0.0807877	pDC	Sdf2l1
3.36643e-06	0.279501	0.446	0.201	0.0812218	pDC	Cic
3.37999e-06	0.534336	0.508	0.267	0.0815491	pDC	Dmxl1
3.38718e-06	0.308712	0.862	0.495	0.0817226	pDC	Psenen
3.39183e-06	0.424058	0.769	0.449	0.0818347	pDC	Ndufs5
3.46184e-06	0.489217	0.523	0.274	0.0835239	pDC	Cyc1
3.4662e-06	0.266531	0.492	0.228	0.083629	pDC	Tomm70a
3.49097e-06	0.287077	0.492	0.231	0.0842267	pDC	Polr2i
3.57377e-06	0.282649	0.246	0.085	0.0862244	pDC	Ankrd27
3.69417e-06	0.38101	0.554	0.278	0.0891291	pDC	Fxr1
3.80369e-06	0.480913	0.785	0.467	0.0917716	pDC	Arhgap30
3.88063e-06	0.460957	0.738	0.438	0.093628	pDC	2410015M20Rik
3.88658e-06	0.326492	0.246	0.087	0.0937715	pDC	Mrpl39
3.89253e-06	0.301316	0.231	0.079	0.093915	pDC	Slc8b1
3.94184e-06	0.48213	0.923	0.587	0.0951049	pDC	Atp5c1
4.11758e-06	0.260086	0.431	0.19	0.0993449	pDC	Dnmt3a
4.16479e-06	0.437018	0.646	0.352	0.100484	pDC	Lman2
4.36702e-06	0.259135	0.2	0.063	0.105363	pDC	Kmt5c
4.37363e-06	0.475647	1	0.879	0.105523	pDC	Hsp90ab1
4.37499e-06	0.321427	0.477	0.225	0.105555	pDC	Trim44
4.40932e-06	0.464132	0.738	0.458	0.106384	pDC	Vcp
4.45791e-06	0.312564	0.431	0.193	0.107556	pDC	Hibadh
4.64652e-06	0.26382	0.215	0.07	0.112107	pDC	Fam160b2
4.74293e-06	0.371349	0.585	0.305	0.114433	pDC	Ptpre
4.77817e-06	0.332881	0.477	0.225	0.115283	pDC	Stx4a
4.81205e-06	0.286232	0.369	0.159	0.1161	pDC	Tmem168
4.82675e-06	0.392826	0.554	0.283	0.116455	pDC	Pa2g4
4.83866e-06	0.409346	0.554	0.277	0.116742	pDC	Colgalt1
5.16396e-06	0.390988	0.446	0.217	0.124591	pDC	Tmem55b
5.46777e-06	0.302834	0.231	0.077	0.131921	pDC	Slc9a9
5.55116e-06	0.435068	0.6	0.324	0.133933	pDC	Sin3b
5.57527e-06	0.2502	0.415	0.187	0.134515	pDC	Mrpl28
5.61443e-06	0.265236	0.415	0.187	0.135459	pDC	Elof1
5.61883e-06	0.339024	0.554	0.275	0.135566	pDC	Vdac1
5.64407e-06	0.378476	0.538	0.274	0.136175	pDC	Anapc5
5.70692e-06	0.360773	0.569	0.289	0.137691	pDC	Dusp5
5.71156e-06	0.436616	0.738	0.432	0.137803	pDC	Trmt112
5.87575e-06	0.302101	0.523	0.244	0.141764	pDC	Prkcb
5.98119e-06	0.402816	0.646	0.36	0.144308	pDC	Pkn1
6.11735e-06	0.410414	0.815	0.505	0.147593	pDC	Vamp8
6.21447e-06	0.304239	0.323	0.132	0.149937	pDC	Mrps6
6.3446e-06	0.291744	0.385	0.166	0.153076	pDC	Ten1
6.43058e-06	0.34584	0.292	0.113	0.15515	pDC	Ldlr
6.48754e-06	0.416981	0.585	0.313	0.156525	pDC	H2-T22
6.57213e-06	0.332036	0.631	0.327	0.158566	pDC	M6pr
6.74992e-06	0.314478	0.246	0.089	0.162855	pDC	Parp3
6.90865e-06	0.330778	0.323	0.133	0.166685	pDC	Coro7
7.0881e-06	0.360787	0.892	0.608	0.171015	pDC	Psma7
7.14008e-06	0.292608	0.523	0.26	0.172269	pDC	Mtch1
7.58437e-06	0.452752	0.354	0.155	0.182988	pDC	Mpp6
7.69505e-06	0.289043	0.323	0.132	0.185658	pDC	Asph
7.79212e-06	0.284227	0.492	0.24	0.188	pDC	Nhp2
8.21411e-06	0.440834	0.908	0.618	0.198182	pDC	2010107E04Rik
8.46757e-06	0.391998	0.862	0.585	0.204297	pDC	Eif3h
8.84062e-06	0.271733	0.415	0.193	0.213298	pDC	Commd2
9.31227e-06	0.365626	0.538	0.283	0.224677	pDC	Clcn3
9.35135e-06	0.271163	0.646	0.351	0.22562	pDC	Tmbim4
9.52352e-06	0.391661	0.415	0.197	0.229774	pDC	Uso1
9.78029e-06	0.330207	0.615	0.329	0.235969	pDC	Gpbp1
9.78702e-06	0.303868	0.292	0.116	0.236132	pDC	Dennd4b
9.90168e-06	0.43245	0.4	0.189	0.238898	pDC	Vps13b
1.01192e-05	0.268392	0.369	0.161	0.244146	pDC	Bet1
1.0314e-05	0.43884	0.585	0.321	0.248847	pDC	Mrpl57
1.05873e-05	0.399534	0.8	0.537	0.255439	pDC	Ndufb9
1.06043e-05	0.409471	0.492	0.249	0.255851	pDC	Tle3
1.07572e-05	0.352645	1	0.939	0.259538	pDC	Rpl19
1.08206e-05	0.429488	0.262	0.102	0.261068	pDC	Hs2st1
1.10326e-05	0.634691	0.6	0.349	0.266183	pDC	Ppdpf
1.10792e-05	0.438781	0.538	0.284	0.267307	pDC	Ddi2
1.13757e-05	0.369354	0.646	0.368	0.274462	pDC	Stat1
1.1425e-05	0.323659	0.508	0.252	0.275651	pDC	Tbl1xr1
1.16186e-05	0.312634	0.4	0.184	0.280321	pDC	Trappc6a
1.17082e-05	0.294306	0.415	0.193	0.282483	pDC	AI413582
1.18436e-05	0.372057	0.754	0.441	0.28575	pDC	Mtpn
1.18627e-05	0.353364	0.292	0.117	0.286212	pDC	Phgdh
1.19553e-05	0.379665	0.246	0.092	0.288446	pDC	2410002F23Rik
1.21167e-05	0.36092	0.723	0.43	0.292341	pDC	Ube3a
1.23628e-05	0.306137	0.708	0.415	0.298276	pDC	H2afv
1.25273e-05	0.273161	0.231	0.079	0.302245	pDC	Tmem263
1.27039e-05	0.343004	0.631	0.34	0.306506	pDC	Dock8
1.27246e-05	0.294363	0.308	0.122	0.307007	pDC	Haus3
1.27548e-05	0.295078	0.631	0.341	0.307735	pDC	Akap9
1.27966e-05	0.362094	0.985	0.905	0.308745	pDC	Ptma
1.28783e-05	0.25341	0.369	0.162	0.310715	pDC	Lage3
1.29553e-05	0.280845	0.385	0.175	0.312573	pDC	Ccpg1
1.3062e-05	0.312123	0.385	0.173	0.315147	pDC	Arfgap2
1.30722e-05	0.42136	0.415	0.205	0.315392	pDC	Spcs3
1.31949e-05	0.282635	0.462	0.216	0.318354	pDC	Ehbp1l1
1.35572e-05	0.351634	0.646	0.38	0.327096	pDC	Cd2ap
1.36208e-05	0.254689	0.2	0.066	0.328629	pDC	Sil1
1.37205e-05	0.33773	0.4	0.182	0.331034	pDC	Zfp62
1.44205e-05	0.368872	0.785	0.525	0.347922	pDC	Elf1
1.4509e-05	0.273799	0.892	0.585	0.350059	pDC	Atp6v1g1
1.45175e-05	0.389757	0.923	0.677	0.350263	pDC	Coro1a
1.46665e-05	0.382231	0.923	0.789	0.353858	pDC	Hnrnpa2b1
1.49528e-05	0.295424	0.738	0.414	0.360767	pDC	Mpc1
1.5301e-05	0.310982	0.569	0.292	0.369167	pDC	Ndufs2
1.53178e-05	0.377561	0.431	0.211	0.369572	pDC	Rfc1
1.60453e-05	0.30731	0.938	0.627	0.387126	pDC	Clta
1.6309e-05	0.322492	0.415	0.198	0.393488	pDC	Tmem248
1.75086e-05	0.266291	0.323	0.133	0.42243	pDC	Irf5
1.75692e-05	0.251944	0.431	0.2	0.423893	pDC	Mplkip
1.76774e-05	0.46246	0.415	0.207	0.426502	pDC	Dhx40
1.77653e-05	0.260047	0.708	0.392	0.428623	pDC	Esd
1.7963e-05	0.324902	0.892	0.632	0.433394	pDC	Rbx1
1.81068e-05	0.400938	0.554	0.305	0.436862	pDC	Dnajc19
1.89608e-05	0.30194	0.215	0.076	0.457468	pDC	Hps4
1.9111e-05	0.32748	0.308	0.13	0.461092	pDC	Ndufaf3
1.91949e-05	0.268248	0.462	0.222	0.463115	pDC	Nrros
1.92866e-05	0.405346	0.846	0.561	0.465328	pDC	Arglu1
1.93682e-05	0.297253	0.585	0.32	0.467297	pDC	Ccdc50
1.95168e-05	0.267558	0.492	0.242	0.470882	pDC	Pdpk1
1.98052e-05	0.306844	0.246	0.093	0.47784	pDC	4931406C07Rik
2.02663e-05	0.417254	0.415	0.2	0.488965	pDC	Hmg20b
2.03937e-05	0.329497	0.231	0.084	0.492039	pDC	Rab3ip
2.04073e-05	0.410999	0.723	0.444	0.492366	pDC	Swi5
2.11098e-05	0.326851	0.723	0.422	0.509315	pDC	Senp6
2.14115e-05	0.354693	0.292	0.121	0.516595	pDC	Cep164
2.14164e-05	0.352002	0.585	0.32	0.516713	pDC	Nrd1
2.20913e-05	0.40034	1	0.841	0.532997	pDC	Cox8a
2.28635e-05	0.337472	0.215	0.076	0.551627	pDC	Bloc1s1
2.29714e-05	0.379898	0.646	0.39	0.554232	pDC	Cox14
2.34887e-05	0.364654	0.538	0.281	0.566712	pDC	Pet100
2.3601e-05	0.273054	0.262	0.101	0.569422	pDC	Paxx
2.39527e-05	0.252435	0.2	0.069	0.577906	pDC	Dtx3
2.4577e-05	0.337364	0.446	0.222	0.59297	pDC	Fam69a
2.54886e-05	0.306026	0.508	0.259	0.614964	pDC	Ntan1
2.57403e-05	0.355014	0.646	0.373	0.621037	pDC	Psmb2
2.57636e-05	0.292396	0.385	0.179	0.621599	pDC	Camk1d
2.62938e-05	0.342585	0.446	0.224	0.634391	pDC	Samm50
2.66496e-05	0.293861	0.354	0.159	0.642974	pDC	Stxbp2
2.8381e-05	0.285375	1	0.915	0.684748	pDC	Rps4x
2.85138e-05	0.256169	0.6	0.325	0.687953	pDC	Epsti1
3.05296e-05	0.259216	0.2	0.069	0.736586	pDC	Sirt3
3.10159e-05	0.27281	0.308	0.131	0.74832	pDC	Tyk2
3.10509e-05	0.312705	0.692	0.375	0.749165	pDC	Pdia6
3.14781e-05	0.32332	0.769	0.488	0.759473	pDC	Minos1
3.25032e-05	0.33483	0.662	0.406	0.784206	pDC	Srsf6
3.35719e-05	0.299814	0.4	0.194	0.809989	pDC	Txndc15
3.4766e-05	0.478818	0.569	0.321	0.838798	pDC	Cd48
3.59066e-05	0.408207	0.508	0.277	0.866317	pDC	Mark3
3.64409e-05	0.307515	0.4	0.194	0.87921	pDC	Blmh
3.72501e-05	0.301001	0.446	0.22	0.898734	pDC	Necap2
3.90647e-05	0.352953	0.923	0.647	0.942513	pDC	Capzb
3.93183e-05	0.32708	0.538	0.3	0.948633	pDC	Timm10b
3.94376e-05	0.306022	0.354	0.158	0.951511	pDC	Epb41l4aos
3.94785e-05	0.39432	0.723	0.45	0.952498	pDC	Ier5
3.94962e-05	0.2644	0.2	0.069	0.952925	pDC	1190002N15Rik
4.00903e-05	0.334698	0.354	0.166	0.967259	pDC	Slf2
4.04889e-05	0.312361	0.908	0.594	0.976876	pDC	Atp6v1f
4.05324e-05	0.25463	0.523	0.275	0.977925	pDC	Emc10
4.06188e-05	0.38073	0.492	0.26	0.98001	pDC	Eif3l
4.18652e-05	0.278591	0.354	0.164	1	pDC	Vta1
4.21967e-05	0.313332	0.585	0.318	1	pDC	Tbcb
4.25927e-05	0.279517	0.323	0.142	1	pDC	Wrn
4.26514e-05	0.273456	0.215	0.078	1	pDC	Slc12a9
4.30174e-05	0.361762	0.708	0.432	1	pDC	Dnajc3
4.43433e-05	0.312963	0.338	0.153	1	pDC	Etv6
4.44576e-05	0.25095	0.462	0.23	1	pDC	Prmt1
4.58856e-05	0.331415	0.985	0.837	1	pDC	Naca
4.60439e-05	0.411343	0.523	0.293	1	pDC	Srsf9
4.67025e-05	0.275442	0.308	0.132	1	pDC	Pdcd2
4.67889e-05	0.310914	0.508	0.277	1	pDC	Tmem208
4.77014e-05	0.301607	0.308	0.133	1	pDC	Slfn8
4.86511e-05	0.297492	1	0.947	1	pDC	Rps3a1
4.86806e-05	0.314543	1	0.909	1	pDC	Rps26
4.98664e-05	0.48291	0.631	0.367	1	pDC	Ostc
5.09186e-05	0.321076	1	0.913	1	pDC	Serf2
5.11048e-05	0.346883	0.954	0.787	1	pDC	Atp5h
5.14346e-05	0.253598	0.569	0.311	1	pDC	Cdk13
5.1459e-05	0.385518	0.615	0.354	1	pDC	Nt5c
5.44314e-05	0.287216	0.508	0.271	1	pDC	Gtpbp4
5.50849e-05	0.322906	0.6	0.338	1	pDC	AC149090.1
5.55683e-05	0.347789	0.431	0.225	1	pDC	Uhmk1
5.56971e-05	0.266957	0.8	0.488	1	pDC	Ndufb5
5.68612e-05	0.311155	0.692	0.409	1	pDC	Psma4
5.74936e-05	0.336093	0.446	0.227	1	pDC	C1galt1
5.76663e-05	0.341995	0.815	0.526	1	pDC	Uqcr11
5.99051e-05	0.25218	0.477	0.241	1	pDC	Pde7a
6.02144e-05	0.253063	0.277	0.116	1	pDC	Vamp7
6.04351e-05	0.28241	0.277	0.117	1	pDC	Atp13a1
6.43379e-05	0.411831	0.554	0.31	1	pDC	Hdlbp
6.47858e-05	0.325213	0.338	0.155	1	pDC	Fbxo3
6.62057e-05	0.295724	0.723	0.459	1	pDC	Atxn7l3b
6.75244e-05	0.262841	0.338	0.151	1	pDC	Pwwp2a
6.7885e-05	0.443757	0.677	0.422	1	pDC	Dpm3
6.82505e-05	0.370428	0.892	0.598	1	pDC	Rpl7a
6.88005e-05	0.305679	0.323	0.148	1	pDC	Ankle2
7.33405e-05	0.331075	0.508	0.282	1	pDC	Zufsp
7.61391e-05	0.411599	0.785	0.532	1	pDC	Tmem59
7.76316e-05	0.436255	0.4	0.214	1	pDC	Hmox2
8.00995e-05	0.254989	0.538	0.291	1	pDC	Uqcrc1
8.06627e-05	0.3379	0.831	0.63	1	pDC	Srsf3
8.18856e-05	0.317794	0.354	0.171	1	pDC	Paxbp1
8.26103e-05	0.32307	0.231	0.092	1	pDC	Rnf126
8.30349e-05	0.303587	0.754	0.455	1	pDC	Ndufb4
8.31384e-05	0.267787	0.738	0.454	1	pDC	Atp1a1
8.43186e-05	0.360868	0.477	0.268	1	pDC	Ube2a
8.6246e-05	0.324052	0.615	0.353	1	pDC	Cuta
8.66867e-05	0.257546	0.262	0.109	1	pDC	Parvg
8.8547e-05	0.307421	0.615	0.348	1	pDC	Cdc42se2
8.93957e-05	0.280045	0.385	0.187	1	pDC	Coa5
9.27912e-05	0.325476	0.385	0.192	1	pDC	Rmnd5a
9.78164e-05	0.255179	0.554	0.295	1	pDC	Tia1
0.000100575	0.343776	0.677	0.434	1	pDC	Nop53
0.000101849	0.446269	0.692	0.431	1	pDC	Ndufa11
0.000102248	0.376516	0.585	0.36	1	pDC	Bcas2
0.000108015	0.29877	0.385	0.193	1	pDC	2610001J05Rik
0.000110256	0.33497	0.554	0.331	1	pDC	Ndufa12
0.000112607	0.287308	1	0.898	1	pDC	Rpl24
0.000113693	0.289157	0.554	0.315	1	pDC	Fkbp8
0.000119038	0.384952	0.615	0.356	1	pDC	Supt16
0.000127563	0.300126	0.477	0.258	1	pDC	Dgkd
0.000137036	0.340797	0.308	0.143	1	pDC	Ccdc107
0.000137105	0.342926	0.692	0.454	1	pDC	Stk4
0.000137645	0.277179	0.738	0.466	1	pDC	Dek
0.000139145	0.339683	0.831	0.511	1	pDC	Brk1
0.00013953	0.276027	0.477	0.249	1	pDC	Pla2g16
0.000140268	0.328229	0.431	0.227	1	pDC	1110008P14Rik
0.000145215	0.286981	0.446	0.241	1	pDC	Slirp
0.00014592	0.297225	0.985	0.835	1	pDC	Rpl3
0.000148659	0.326511	0.415	0.222	1	pDC	Hpf1
0.000153327	0.35399	0.815	0.536	1	pDC	Jpt1
0.000156755	0.264942	0.385	0.193	1	pDC	Fcf1
0.000167568	0.406952	0.815	0.6	1	pDC	Eif4a1
0.000170545	0.380829	0.585	0.355	1	pDC	Trim12a
0.000174183	0.307832	0.477	0.257	1	pDC	Naa50
0.000176238	0.370409	0.292	0.136	1	pDC	Bad
0.000178387	0.33088	0.677	0.403	1	pDC	Zfp91
0.000178894	0.254751	0.277	0.124	1	pDC	Gnl1
0.000178979	0.262469	0.554	0.315	1	pDC	Srp72
0.000179407	0.32224	0.6	0.336	1	pDC	Cirbp
0.000183793	0.338109	0.462	0.254	1	pDC	Ufm1
0.000185768	0.267555	0.462	0.247	1	pDC	Commd7
0.000189083	0.297093	0.692	0.424	1	pDC	Psmb6
0.000190128	0.309024	0.569	0.337	1	pDC	Safb2
0.000192589	0.392482	0.508	0.298	1	pDC	Abcf1
0.000193756	0.268842	0.508	0.282	1	pDC	Ube2m
0.000196352	0.280132	0.877	0.621	1	pDC	Cox5a
0.000202024	0.274789	0.508	0.284	1	pDC	Txn2
0.000212444	0.497925	0.662	0.406	1	pDC	Rpl36al
0.000220011	0.316995	0.262	0.116	1	pDC	Cdyl
0.00022438	0.33531	0.492	0.282	1	pDC	Acbd5
0.000226464	0.330689	1	0.889	1	pDC	Rpl11
0.000227388	0.308579	0.431	0.229	1	pDC	Nfu1
0.000228325	0.321455	0.708	0.483	1	pDC	Taf10
0.000237322	0.309383	0.385	0.199	1	pDC	Ccz1
0.000240693	0.268259	0.431	0.231	1	pDC	Snx17
0.000242703	0.433982	0.231	0.098	1	pDC	Fam43a
0.000243983	0.428943	0.323	0.164	1	pDC	2210016F16Rik
0.000248794	0.275896	0.431	0.231	1	pDC	Atp6v1h
0.000255073	0.258435	0.723	0.463	1	pDC	Zfp706
0.000257687	0.30229	0.862	0.618	1	pDC	Hspa5
0.000261536	0.335801	0.769	0.507	1	pDC	Ubl3
0.000262251	0.294041	0.477	0.266	1	pDC	Cox20
0.000267363	0.26183	0.215	0.088	1	pDC	Nagpa
0.000268459	0.260117	0.677	0.434	1	pDC	Rbm5
0.000282855	0.260025	1	0.893	1	pDC	Rpl7
0.000290551	0.289771	0.646	0.382	1	pDC	Ndufs6
0.000292086	0.275741	0.231	0.099	1	pDC	Vrk2
0.000293383	0.298778	0.985	0.936	1	pDC	Ubb
0.000298151	0.287043	1	0.754	1	pDC	Cox6c
0.000311819	0.40256	0.846	0.579	1	pDC	Cox7b
0.000319083	0.277696	0.554	0.334	1	pDC	Tecr
0.000326881	0.307539	0.8	0.545	1	pDC	Purb
0.000338416	0.287995	0.815	0.561	1	pDC	Arhgdia
0.00033951	0.268293	0.646	0.395	1	pDC	Dynlrb1
0.000344361	0.35287	0.446	0.26	1	pDC	Dnajb11
0.000344805	0.295655	0.446	0.251	1	pDC	Fkbp4
0.0003511	0.372953	0.738	0.507	1	pDC	Hnrnpc
0.000355804	0.361794	0.262	0.119	1	pDC	Fh1
0.000365109	0.272682	0.462	0.258	1	pDC	Psmd6
0.000401601	0.300825	0.738	0.455	1	pDC	Ndufb3
0.000403075	0.329864	0.462	0.26	1	pDC	Commd3
0.00040321	0.281334	0.585	0.354	1	pDC	Wdr83os
0.000404583	0.255359	0.231	0.101	1	pDC	Hsdl2
0.000404978	0.296752	0.369	0.194	1	pDC	Mrpl41
0.000405693	0.432435	0.585	0.405	1	pDC	Hnrnpl
0.000429572	0.276276	0.738	0.462	1	pDC	Nfkb1
0.000434035	0.266459	0.615	0.385	1	pDC	Slc25a4
0.000444708	0.269114	0.338	0.174	1	pDC	1500011K16Rik
0.000448708	0.268931	0.385	0.199	1	pDC	Tnfaip8l2
0.000455607	0.375426	0.277	0.134	1	pDC	Aim2
0.000458216	0.322772	0.323	0.164	1	pDC	Trpv2
0.000470814	0.274922	0.523	0.306	1	pDC	Larp1
0.000474071	0.298889	0.477	0.275	1	pDC	Nemf
0.000492842	0.374453	0.462	0.255	1	pDC	Plaur
0.00049446	0.294272	0.677	0.449	1	pDC	Ankrd12
0.000495617	0.338334	0.662	0.434	1	pDC	1810058I24Rik
0.000544089	0.295898	0.631	0.396	1	pDC	Hnrnpul2
0.000544855	0.408246	0.277	0.135	1	pDC	Bex3
0.000561297	0.263762	0.2	0.083	1	pDC	Smim13
0.000569375	0.31668	0.585	0.364	1	pDC	Sf1
0.000571947	0.320995	0.615	0.401	1	pDC	Nono
0.000572942	0.318557	0.708	0.47	1	pDC	Gpi1
0.000584002	0.333945	0.323	0.17	1	pDC	Pip5k1c
0.000585152	0.269689	1	0.908	1	pDC	Rpl26
0.000597442	0.279696	0.308	0.153	1	pDC	Sgpp1
0.000606201	0.334894	0.738	0.501	1	pDC	Atp5g1
0.000618969	0.260157	0.508	0.31	1	pDC	Fam168b
0.000623759	0.342177	0.385	0.216	1	pDC	Mgat2
0.000630655	0.290202	0.6	0.368	1	pDC	Ssr3
0.000635293	0.351099	0.338	0.175	1	pDC	Fcgrt
0.000653159	0.276463	0.985	0.817	1	pDC	Btf3
0.00068321	0.316882	0.2	0.086	1	pDC	Dcxr
0.000684488	0.295953	0.262	0.123	1	pDC	Timm10
0.000733019	0.262205	0.569	0.339	1	pDC	Pik3cd
0.000746951	0.257306	0.292	0.145	1	pDC	Eif2ak1
0.000749472	0.265854	0.923	0.722	1	pDC	Elob
0.000767101	0.439181	0.523	0.312	1	pDC	Chchd1
0.000768912	0.261601	0.231	0.103	1	pDC	Golga2
0.000783886	0.257513	0.308	0.157	1	pDC	Psen1
0.000793104	0.255022	0.292	0.144	1	pDC	Isca2
0.000808495	0.25838	0.646	0.412	1	pDC	Rab7
0.000813428	0.349394	0.308	0.157	1	pDC	Nabp2
0.000840339	0.369345	0.585	0.371	1	pDC	U2surp
0.000855228	0.307384	0.308	0.158	1	pDC	Acox3
0.000859947	0.278507	0.354	0.189	1	pDC	Cnih1
0.000884897	0.25429	0.831	0.576	1	pDC	Slc25a5
0.00090125	0.303886	0.554	0.332	1	pDC	Man2b1
0.000902069	0.329153	0.431	0.24	1	pDC	Washc4
0.000917699	0.315506	0.738	0.509	1	pDC	Pitpna
0.000945143	0.275784	0.708	0.473	1	pDC	Ptpn1
0.00101536	0.295005	0.631	0.422	1	pDC	Llph
0.00103448	0.307558	0.323	0.172	1	pDC	Lcorl
0.00104124	0.256864	0.446	0.262	1	pDC	Nucb1
0.0010437	0.253142	0.8	0.569	1	pDC	Celf2
0.00110885	0.314373	0.338	0.176	1	pDC	Nsmce2
0.00113978	0.284609	0.246	0.116	1	pDC	Ifi207
0.00114568	0.250411	0.308	0.161	1	pDC	Emc8
0.00117355	0.315396	0.323	0.174	1	pDC	Gtf3c6
0.00117645	0.278405	0.585	0.383	1	pDC	Csnk2b
0.00122879	0.28975	0.523	0.328	1	pDC	Uqcc2
0.00123048	0.264147	0.538	0.337	1	pDC	Snw1
0.00125335	0.298322	0.446	0.264	1	pDC	Dctn2
0.00131013	0.313318	0.231	0.11	1	pDC	Maip1
0.00133135	0.282421	0.615	0.399	1	pDC	Cct8
0.00135741	0.254579	0.508	0.296	1	pDC	Ndufa10
0.00136883	0.263181	0.662	0.44	1	pDC	Cct2
0.00138952	0.361624	0.477	0.29	1	pDC	Yeats4
0.00145466	0.251278	0.446	0.262	1	pDC	Taf6l
0.00148601	0.250087	0.538	0.338	1	pDC	Map2k2
0.00153048	0.252218	0.938	0.703	1	pDC	Tmbim6
0.00153802	0.288595	0.215	0.099	1	pDC	Nop16
0.0016051	0.298178	0.985	0.841	1	pDC	Hspa8
0.00160709	0.30693	0.8	0.568	1	pDC	Arf1
0.00173879	0.355549	0.308	0.166	1	pDC	Lztfl1
0.0018159	0.258224	0.431	0.25	1	pDC	Coro1b
0.00182476	0.255939	0.631	0.42	1	pDC	Use1
0.00185834	0.284312	0.246	0.124	1	pDC	Mgat5
0.00189577	0.269565	0.385	0.219	1	pDC	Atg5
0.00192359	0.383385	0.969	0.828	1	pDC	Atp5e
0.00194462	0.257145	0.215	0.102	1	pDC	Pex19
0.00195701	0.294936	0.677	0.471	1	pDC	Ikbkb
0.00199795	0.307729	0.492	0.304	1	pDC	Eif3g
0.0020086	0.290103	0.6	0.396	1	pDC	Rer1
0.00205582	0.275081	0.477	0.304	1	pDC	Denr
0.00207806	0.368219	0.292	0.157	1	pDC	Map3k8
0.00258319	0.285737	0.492	0.313	1	pDC	Rcsd1
0.00275682	0.294216	0.4	0.24	1	pDC	Clptm1l
0.0027597	0.260205	0.677	0.438	1	pDC	Ndufv3
0.00287165	0.316626	0.446	0.279	1	pDC	Ufc1
0.00324908	0.328389	0.477	0.319	1	pDC	Aimp1
0.00338054	0.271273	0.862	0.658	1	pDC	Hnrnpu
0.00343392	0.3224	0.892	0.679	1	pDC	Sumo2
0.00361884	0.338173	0.4	0.242	1	pDC	P2rx4
0.00362996	0.255064	0.431	0.276	1	pDC	Adss
0.00391381	0.26309	0.369	0.223	1	pDC	Arid1b
0.00424143	0.321942	0.508	0.331	1	pDC	Tet3
0.00440579	0.3474	0.831	0.729	1	pDC	Eef2
0.00466749	0.424002	0.292	0.171	1	pDC	Scd2
0.00500071	0.311534	0.908	0.714	1	pDC	mt-Nd4l
0.00506481	0.277657	0.677	0.471	1	pDC	Hnrnpd
0.00530763	0.261226	0.738	0.533	1	pDC	Aes
0.005411	0.273496	0.277	0.151	1	pDC	Sec23b
0.00545727	0.266603	0.523	0.352	1	pDC	Higd2a
0.00561819	0.256112	0.877	0.646	1	pDC	Tomm7
0.00577822	0.306812	0.477	0.316	1	pDC	Mrpl18
0.00580772	0.269508	0.4	0.26	1	pDC	Ttc7
0.0061936	0.257433	0.415	0.261	1	pDC	Naa15
0.00628336	0.254104	0.4	0.256	1	pDC	Kdm1a
0.00760826	0.283109	0.462	0.311	1	pDC	Ociad1
0.00852233	0.255725	0.277	0.162	1	pDC	Srsf4
0	3.76366	0.992	0.245	0	cMonocytes	Plac8
0	3.30868	0.984	0.142	0	cMonocytes	Ms4a6c
0	3.02384	0.934	0.148	0	cMonocytes	Ccr2
0	2.93213	0.789	0.013	0	cMonocytes	F13a1
0	2.76596	0.945	0.063	0	cMonocytes	Ifitm6
0	2.69706	0.845	0.116	0	cMonocytes	Fn1
0	2.6949	1	0.444	0	cMonocytes	Lyz2
0	2.67639	0.999	0.379	0	cMonocytes	Ifitm3
0	2.6442	0.978	0.187	0	cMonocytes	S100a4
0	2.60164	0.889	0.314	0	cMonocytes	Ifi27l2a
0	2.25237	0.78	0.034	0	cMonocytes	Gm9733
0	2.23163	0.853	0.133	0	cMonocytes	Ms4a4c
0	2.19804	0.989	0.272	0	cMonocytes	Lgals3
0	2.18388	0.975	0.256	0	cMonocytes	Cybb
0	2.13329	0.637	0.06	0	cMonocytes	Mafb
0	2.08932	0.996	0.506	0	cMonocytes	Gpx1
0	2.04458	0.855	0.087	0	cMonocytes	Ccl9
0	2.0338	0.892	0.095	0	cMonocytes	Plbd1
0	2.00957	0.993	0.273	0	cMonocytes	Alox5ap
0	1.97072	0.975	0.435	0	cMonocytes	Prdx5
0	1.9553	0.891	0.122	0	cMonocytes	Clec4a3
0	1.94497	0.993	0.611	0	cMonocytes	Psap
0	1.93708	0.739	0.065	0	cMonocytes	Ifi204
0	1.91276	0.862	0.11	0	cMonocytes	Hp
0	1.86495	0.913	0.183	0	cMonocytes	Ly86
0	1.84171	0.917	0.195	0	cMonocytes	Mpeg1
0	1.84088	0.972	0.188	0	cMonocytes	Wfdc17
0	1.82778	0.861	0.127	0	cMonocytes	Csf1r
0	1.82651	0.996	0.724	0	cMonocytes	Crip1
0	1.80648	0.782	0.149	0	cMonocytes	Ly6c2
0	1.77843	0.88	0.178	0	cMonocytes	Tgfbi
0	1.76503	0.809	0.131	0	cMonocytes	Pld4
0	1.74409	0.757	0.143	0	cMonocytes	Atf3
0	1.73979	0.84	0.174	0	cMonocytes	Mgst1
0	1.71438	0.982	0.579	0	cMonocytes	Npc2
0	1.70976	0.999	0.374	0	cMonocytes	Fcer1g
0	1.69411	0.972	0.181	0	cMonocytes	Lst1
0	1.67046	0.733	0.055	0	cMonocytes	Gpr141
0	1.66072	0.774	0.043	0	cMonocytes	Clec4a1
0	1.64352	0.808	0.162	0	cMonocytes	Rassf4
0	1.6104	0.883	0.341	0	cMonocytes	Smpdl3a
0	1.59484	0.441	0.061	0	cMonocytes	Thbs1
0	1.57182	0.91	0.323	0	cMonocytes	Ctsc
0	1.56876	0.944	0.557	0	cMonocytes	Samhd1
0	1.55726	0.818	0.192	0	cMonocytes	Apoe
0	1.53344	0.799	0.114	0	cMonocytes	Emilin2
0	1.51465	0.815	0.121	0	cMonocytes	Cd300a
0	1.51208	0.55	0.042	0	cMonocytes	Aif1
0	1.5085	0.801	0.168	0	cMonocytes	Pirb
0	1.50087	0.998	0.39	0	cMonocytes	Tyrobp
0	1.49745	0.959	0.462	0	cMonocytes	Fos
0	1.48498	0.924	0.378	0	cMonocytes	Zeb2
0	1.48226	0.418	0.012	0	cMonocytes	Vcan
0	1.48124	0.998	0.462	0	cMonocytes	S100a6
0	1.47701	0.659	0.086	0	cMonocytes	Ifi207
0	1.4725	0.868	0.212	0	cMonocytes	Napsa
0	1.46016	0.672	0.076	0	cMonocytes	C3
0	1.45682	0.292	0.017	0	cMonocytes	Ccl2
0	1.44493	0.993	0.401	0	cMonocytes	Ctss
0	1.42662	0.864	0.236	0	cMonocytes	Ctsh
0	1.41192	0.957	0.503	0	cMonocytes	Sat1
0	1.40188	0.732	0.123	0	cMonocytes	Sirpb1c
0	1.39271	0.99	0.428	0	cMonocytes	Ifitm2
0	1.38878	0.683	0.085	0	cMonocytes	Pid1
0	1.38822	0.658	0.062	0	cMonocytes	Cx3cr1
0	1.38409	0.998	0.663	0	cMonocytes	Cst3
0	1.35539	0.773	0.246	0	cMonocytes	Pnp
0	1.34998	0.934	0.317	0	cMonocytes	Tpd52
0	1.34278	0.749	0.139	0	cMonocytes	Lrp1
0	1.33486	0.899	0.341	0	cMonocytes	Gm2a
0	1.32001	0.962	0.425	0	cMonocytes	Dbi
0	1.31139	0.838	0.323	0	cMonocytes	Gngt2
0	1.30455	0.623	0.052	0	cMonocytes	Gm21188
0	1.3042	0.665	0.093	0	cMonocytes	Clec12a
0	1.29442	0.777	0.163	0	cMonocytes	Fcgr3
0	1.29211	0.833	0.211	0	cMonocytes	Gda
0	1.28746	0.968	0.588	0	cMonocytes	Psma7
0	1.26512	0.873	0.251	0	cMonocytes	Ncf2
0	1.26505	0.68	0.093	0	cMonocytes	Mcub
0	1.26015	0.99	0.392	0	cMonocytes	Cebpb
0	1.25319	0.974	0.709	0	cMonocytes	Vim
0	1.25165	0.821	0.279	0	cMonocytes	Prkcd
0	1.24812	0.996	0.787	0	cMonocytes	Sem1
0	1.24078	0.618	0.137	0	cMonocytes	Cd14
0	1.23772	0.859	0.24	0	cMonocytes	Spi1
0	1.23626	0.627	0.086	0	cMonocytes	Klra2
0	1.23532	0.994	0.748	0	cMonocytes	Cyba
0	1.23511	0.807	0.262	0	cMonocytes	Unc93b1
0	1.23373	0.696	0.157	0	cMonocytes	Metrnl
0	1.23234	0.705	0.104	0	cMonocytes	Igsf6
0	1.21028	0.942	0.584	0	cMonocytes	Ahnak
0	1.19282	0.987	0.714	0	cMonocytes	H2afz
0	1.19268	0.9	0.426	0	cMonocytes	Erp29
0	1.18206	0.615	0.103	0	cMonocytes	Clec4a2
0	1.18175	0.858	0.354	0	cMonocytes	Lamtor4
0	1.1788	0.714	0.142	0	cMonocytes	Evi2a
0	1.17767	0.655	0.105	0	cMonocytes	Irf5
0	1.17292	0.782	0.156	0	cMonocytes	Cd68
0	1.16899	0.504	0.092	0	cMonocytes	Ldlr
0	1.16588	0.895	0.288	0	cMonocytes	Gsr
0	1.16384	0.517	0.096	0	cMonocytes	Ms4a6d
0	1.15833	0.979	0.661	0	cMonocytes	Coro1a
0	1.15732	0.76	0.133	0	cMonocytes	Itgam
0	1.15654	0.649	0.151	0	cMonocytes	Fcgr2b
0	1.13857	0.943	0.536	0	cMonocytes	Fam49b
0	1.13192	0.997	0.904	0	cMonocytes	H3f3a
0	1.11777	0.97	0.532	0	cMonocytes	Atox1
0	1.11321	0.65	0.073	0	cMonocytes	Lrrc25
0	1.11281	0.926	0.374	0	cMonocytes	Ctsb
0	1.10481	0.976	0.715	0	cMonocytes	Arpc1b
0	1.10088	0.739	0.219	0	cMonocytes	Nr4a1
0	1.09988	0.454	0.128	0	cMonocytes	Tppp3
0	1.09984	0.973	0.338	0	cMonocytes	Msrb1
0	1.07692	0.544	0.033	0	cMonocytes	Ptpro
0	1.06944	0.769	0.258	0	cMonocytes	Trps1
0	1.06629	0.969	0.555	0	cMonocytes	Mrpl33
0	1.05933	0.828	0.326	0	cMonocytes	Lyn
0	1.0581	0.648	0.132	0	cMonocytes	Hck
0	1.05773	0.423	0.007	0	cMonocytes	Cd177
0	1.05158	0.946	0.558	0	cMonocytes	Emp3
0	1.04978	0.583	0.102	0	cMonocytes	Plxnb2
0	1.04666	0.629	0.164	0	cMonocytes	Camkk2
0	1.0285	0.463	0.016	0	cMonocytes	AI839979
0	1.02335	0.971	0.657	0	cMonocytes	Sec61b
0	1.02298	0.828	0.454	0	cMonocytes	Ptpn1
0	1.01935	0.942	0.547	0	cMonocytes	Capza2
0	1.01751	0.798	0.301	0	cMonocytes	Fam96a
0	1.01071	0.675	0.154	0	cMonocytes	Naaa
0	1.00493	0.679	0.141	0	cMonocytes	Hacd4
0	1.00466	0.713	0.163	0	cMonocytes	Fgr
0	1.00387	0.736	0.254	0	cMonocytes	Anxa1
0	0.999439	0.93	0.557	0	cMonocytes	Slc25a5
0	0.986959	0.798	0.297	0	cMonocytes	Ctsa
0	0.98369	0.966	0.537	0	cMonocytes	Taldo1
0	0.980324	0.859	0.462	0	cMonocytes	Glud1
0	0.979441	0.474	0.071	0	cMonocytes	F10
0	0.976646	0.925	0.398	0	cMonocytes	Anxa5
0	0.972572	0.732	0.243	0	cMonocytes	Il6ra
0	0.970954	0.71	0.209	0	cMonocytes	Ncf4
0	0.970427	0.832	0.351	0	cMonocytes	Aprt
0	0.968757	0.775	0.301	0	cMonocytes	Pycard
0	0.967215	0.574	0.098	0	cMonocytes	Sap30
0	0.966985	0.557	0.067	0	cMonocytes	Adssl1
0	0.963572	0.594	0.136	0	cMonocytes	Nfil3
0	0.961893	0.761	0.187	0	cMonocytes	Nfam1
0	0.956155	0.874	0.35	0	cMonocytes	Ctsz
0	0.955892	0.706	0.245	0	cMonocytes	Bach1
0	0.952892	0.555	0.129	0	cMonocytes	Zbp1
0	0.946891	0.791	0.346	0	cMonocytes	Tm6sf1
0	0.946201	0.793	0.369	0	cMonocytes	Tgfb1
0	0.941292	0.613	0.139	0	cMonocytes	Idh1
0	0.939977	0.808	0.302	0	cMonocytes	Rnf130
0	0.934638	0.784	0.359	0	cMonocytes	Tkt
0	0.933224	0.952	0.609	0	cMonocytes	Sec61g
0	0.933015	0.508	0.061	0	cMonocytes	Tifab
0	0.932494	0.76	0.27	0	cMonocytes	Cmtm7
0	0.931099	0.723	0.259	0	cMonocytes	Fam111a
0	0.931092	0.865	0.388	0	cMonocytes	Fyb
0	0.931042	0.748	0.238	0	cMonocytes	Asah1
0	0.927412	0.416	0.052	0	cMonocytes	Fcgr1
0	0.921758	0.674	0.197	0	cMonocytes	Tnfrsf1b
0	0.920527	0.365	0.017	0	cMonocytes	Ifi211
0	0.913898	0.678	0.141	0	cMonocytes	Cd302
0	0.912625	0.664	0.198	0	cMonocytes	Nrros
0	0.910347	0.845	0.307	0	cMonocytes	Ms4a6b
0	0.907454	0.546	0.1	0	cMonocytes	Apobec1
0	0.902933	0.795	0.39	0	cMonocytes	Zfand5
0	0.902451	0.443	0.085	0	cMonocytes	Irf7
0	0.897036	0.997	0.752	0	cMonocytes	Cd52
0	0.89695	0.943	0.565	0	cMonocytes	Lsp1
0	0.890543	0.554	0.106	0	cMonocytes	Ethe1
0	0.889659	0.631	0.22	0	cMonocytes	Mapkapk2
0	0.887178	0.706	0.251	0	cMonocytes	Slfn5
0	0.886396	0.57	0.141	0	cMonocytes	Tep1
0	0.883808	0.948	0.531	0	cMonocytes	Lamp1
0	0.875622	0.745	0.26	0	cMonocytes	Capg
0	0.871856	0.557	0.111	0	cMonocytes	Cers6
0	0.869748	0.759	0.276	0	cMonocytes	Grn
0	0.869591	0.695	0.233	0	cMonocytes	Nadk
0	0.867273	0.919	0.514	0	cMonocytes	Pomp
0	0.865574	0.863	0.49	0	cMonocytes	Pitpna
0	0.864872	0.942	0.679	0	cMonocytes	Tspo
0	0.859651	0.417	0.048	0	cMonocytes	Msr1
0	0.857282	0.739	0.356	0	cMonocytes	Vsir
0	0.855229	0.792	0.36	0	cMonocytes	Kdm7a
0	0.85484	0.66	0.171	0	cMonocytes	Cd300c2
0	0.853964	0.678	0.19	0	cMonocytes	AB124611
0	0.85149	0.539	0.101	0	cMonocytes	Fgd4
0	0.840114	0.83	0.369	0	cMonocytes	Esd
0	0.826445	0.644	0.2	0	cMonocytes	Ap1s2
0	0.819571	0.698	0.233	0	cMonocytes	Soat1
0	0.812709	0.337	0.022	0	cMonocytes	Gm36161
0	0.806918	0.678	0.232	0	cMonocytes	Plaur
0	0.80471	0.435	0.05	0	cMonocytes	Ltb4r1
0	0.803935	0.943	0.61	0	cMonocytes	Clta
0	0.799101	0.484	0.081	0	cMonocytes	Tnfrsf21
0	0.798754	0.641	0.209	0	cMonocytes	Ccdc88a
0	0.796208	0.608	0.17	0	cMonocytes	Siva1
0	0.795409	0.948	0.609	0	cMonocytes	Ucp2
0	0.791787	0.746	0.2	0	cMonocytes	Sirpa
0	0.791706	0.939	0.577	0	cMonocytes	H2afj
0	0.786653	0.806	0.377	0	cMonocytes	1110008F13Rik
0	0.784019	0.573	0.175	0	cMonocytes	Fam49a
0	0.781106	0.45	0.053	0	cMonocytes	Gpr35
0	0.780393	0.774	0.347	0	cMonocytes	Ptpn6
0	0.778875	0.942	0.513	0	cMonocytes	Anxa2
0	0.778692	0.871	0.486	0	cMonocytes	Cdk2ap2
0	0.778327	0.426	0.06	0	cMonocytes	Dna2
0	0.777888	0.909	0.57	0	cMonocytes	Atp5c1
0	0.775553	0.683	0.234	0	cMonocytes	Myo1f
0	0.775207	0.962	0.698	0	cMonocytes	Sub1
0	0.772627	0.841	0.375	0	cMonocytes	Lamp2
0	0.771738	0.539	0.095	0	cMonocytes	Pla2g7
0	0.770478	0.433	0.081	0	cMonocytes	Nupr1
0	0.769942	0.934	0.522	0	cMonocytes	Atp6v0b
0	0.767262	0.32	0.049	0	cMonocytes	Cfh
0	0.765716	0.896	0.548	0	cMonocytes	Scand1
0	0.765506	0.994	0.894	0	cMonocytes	Actg1
0	0.763307	0.979	0.833	0	cMonocytes	Hspa8
0	0.76028	0.563	0.133	0	cMonocytes	Csf2ra
0	0.75668	0.547	0.137	0	cMonocytes	Fes
0	0.755009	0.97	0.277	0	cMonocytes	Ccl6
0	0.749522	0.708	0.311	0	cMonocytes	Il17ra
0	0.742481	0.753	0.324	0	cMonocytes	H2-DMa
0	0.741606	0.641	0.215	0	cMonocytes	Ggh
0	0.7411	0.409	0.082	0	cMonocytes	Sowahc
0	0.740479	0.875	0.475	0	cMonocytes	Bri3
0	0.740191	0.563	0.136	0	cMonocytes	Rnase6
0	0.739161	0.636	0.238	0	cMonocytes	Fam105a
0	0.73887	0.829	0.478	0	cMonocytes	Flna
0	0.73872	0.724	0.299	0	cMonocytes	Cd48
0	0.737912	0.522	0.189	0	cMonocytes	Ifi209
0	0.737211	0.933	0.632	0	cMonocytes	Capzb
0	0.73445	0.947	0.697	0	cMonocytes	Actr3
0	0.733654	0.625	0.178	0	cMonocytes	Acer3
0	0.732627	0.402	0.034	0	cMonocytes	Ppfia4
0	0.732603	0.697	0.312	0	cMonocytes	Man2b1
0	0.732071	0.666	0.265	0	cMonocytes	Pip4k2a
0	0.728303	0.309	0.016	0	cMonocytes	Gm1673
0	0.727914	0.486	0.101	0	cMonocytes	Adgre1
0	0.726369	0.976	0.805	0	cMonocytes	Arpc2
0	0.723844	0.641	0.227	0	cMonocytes	Jarid2
0	0.721351	0.721	0.312	0	cMonocytes	Tmpo
0	0.720764	0.86	0.479	0	cMonocytes	Ssr4
0	0.719253	0.681	0.236	0	cMonocytes	Hexa
0	0.717981	0.449	0.093	0	cMonocytes	Dusp22
0	0.715452	0.937	0.617	0	cMonocytes	Arf5
0	0.71433	0.626	0.24	0	cMonocytes	Ap2a2
0	0.713588	0.926	0.667	0	cMonocytes	Eif3f
0	0.71297	0.451	0.044	0	cMonocytes	Atp1a3
0	0.710966	0.542	0.139	0	cMonocytes	Plcg2
0	0.70812	0.568	0.193	0	cMonocytes	Mpp1
0	0.704368	0.736	0.328	0	cMonocytes	Eno1
0	0.700951	0.675	0.167	0	cMonocytes	Mcemp1
0	0.697379	0.914	0.478	0	cMonocytes	Zfp36
0	0.696999	0.442	0.089	0	cMonocytes	Tmem38b
0	0.696774	0.415	0.068	0	cMonocytes	Gas7
0	0.695384	0.639	0.22	0	cMonocytes	Pgd
0	0.694793	0.674	0.263	0	cMonocytes	Fam174a
0	0.69108	0.636	0.213	0	cMonocytes	Fam129a
0	0.690531	0.923	0.553	0	cMonocytes	Dusp1
0	0.689559	0.713	0.235	0	cMonocytes	Pou2f2
0	0.685197	0.522	0.153	0	cMonocytes	Plod3
0	0.683975	0.691	0.241	0	cMonocytes	Rgs10
0	0.683667	0.83	0.279	0	cMonocytes	Rnf149
0	0.683178	0.92	0.624	0	cMonocytes	Neat1
0	0.680823	0.545	0.181	0	cMonocytes	Tnfaip8l2
0	0.68076	0.44	0.071	0	cMonocytes	Gm5150
0	0.679086	0.33	0.036	0	cMonocytes	Adgre4
0	0.677576	0.329	0.031	0	cMonocytes	Batf3
0	0.676817	0.549	0.177	0	cMonocytes	Rnpep
0	0.675657	0.814	0.429	0	cMonocytes	Ccdc12
0	0.675467	0.617	0.222	0	cMonocytes	Hexb
0	0.675156	0.823	0.418	0	cMonocytes	Prdx2
0	0.674314	0.611	0.184	0	cMonocytes	Eif4ebp1
0	0.665221	1	0.975	0	cMonocytes	Rps27a
0	0.664776	0.666	0.257	0	cMonocytes	Rnh1
0	0.659219	0.999	0.969	0	cMonocytes	Rps9
0	0.65883	0.4	0.084	0	cMonocytes	Grk3
0	0.657303	0.421	0.078	0	cMonocytes	Milr1
0	0.656747	0.601	0.231	0	cMonocytes	Coro1b
0	0.650137	0.664	0.273	0	cMonocytes	Srsf9
0	0.649218	0.353	0.037	0	cMonocytes	Ldlrad3
0	0.648855	0.519	0.148	0	cMonocytes	5031439G07Rik
0	0.646961	0.987	0.81	0	cMonocytes	Atp5l
0	0.646522	0.987	0.832	0	cMonocytes	Cox4i1
0	0.646334	0.499	0.181	0	cMonocytes	Iqgap2
0	0.644932	0.387	0.061	0	cMonocytes	Stxbp6
0	0.644212	0.858	0.465	0	cMonocytes	Serp1
0	0.643525	0.52	0.178	0	cMonocytes	Dnajb14
0	0.643289	0.553	0.162	0	cMonocytes	Sgk3
0	0.642478	0.731	0.348	0	cMonocytes	Psmd8
0	0.64112	0.469	0.13	0	cMonocytes	Gsto1
0	0.639556	0.584	0.212	0	cMonocytes	Cdkn2d
0	0.638664	0.505	0.123	0	cMonocytes	Ninj1
0	0.636326	0.411	0.123	0	cMonocytes	Fam102b
0	0.634176	0.358	0.079	0	cMonocytes	Eps8
0	0.631772	0.3	0.03	0	cMonocytes	Rbks
0	0.62945	0.634	0.253	0	cMonocytes	Cdkn1a
0	0.62802	0.708	0.283	0	cMonocytes	Ptpre
0	0.626577	0.978	0.722	0	cMonocytes	Fxyd5
0	0.623498	0.415	0.08	0	cMonocytes	Ms4a8a
0	0.619836	0.352	0.028	0	cMonocytes	Hpse
0	0.616224	0.339	0.058	0	cMonocytes	Tmem51
0	0.613659	0.395	0.095	0	cMonocytes	C1galt1c1
0	0.613547	0.534	0.163	0	cMonocytes	Il10ra
0	0.612181	0.328	0.014	0	cMonocytes	Mefv
0	0.611673	0.478	0.128	0	cMonocytes	Zfp710
0	0.610002	0.97	0.759	0	cMonocytes	Arpc3
0	0.60673	0.988	0.836	0	cMonocytes	Sh3bgrl3
0	0.60571	0.527	0.171	0	cMonocytes	Gyg
0	0.603907	0.332	0.046	0	cMonocytes	Zeb2os
0	0.602805	0.364	0.044	0	cMonocytes	Tifa
0	0.60072	0.455	0.11	0	cMonocytes	Csgalnact2
0	0.600433	0.537	0.17	0	cMonocytes	Plekho2
0	0.597494	0.574	0.219	0	cMonocytes	Myo1g
0	0.597117	0.404	0.098	0	cMonocytes	Cfp
0	0.596604	0.36	0.091	0	cMonocytes	Hmox1
0	0.594827	0.431	0.084	0	cMonocytes	Susd3
0	0.594796	0.852	0.432	0	cMonocytes	Itga4
0	0.594621	0.54	0.162	0	cMonocytes	Slfn1
0	0.59446	0.997	0.909	0	cMonocytes	Serf2
0	0.593166	0.53	0.161	0	cMonocytes	Ptprj
0	0.590905	0.356	0.065	0	cMonocytes	Tlr7
0	0.590552	0.566	0.21	0	cMonocytes	Fam46a
0	0.588806	0.605	0.235	0	cMonocytes	Ifngr2
0	0.588789	0.782	0.372	0	cMonocytes	Zyx
0	0.588316	0.447	0.115	0	cMonocytes	Bri3bp
0	0.583033	0.373	0.049	0	cMonocytes	Gm34084
0	0.58135	0.776	0.29	0	cMonocytes	Creg1
0	0.577045	0.616	0.177	0	cMonocytes	Csf2rb
0	0.576644	0.396	0.095	0	cMonocytes	Cebpa
0	0.573996	0.582	0.221	0	cMonocytes	Rara
0	0.573128	0.59	0.237	0	cMonocytes	Cib1
0	0.571158	0.634	0.255	0	cMonocytes	Notch2
0	0.571141	0.463	0.12	0	cMonocytes	Il13ra1
0	0.570855	0.428	0.085	0	cMonocytes	Tiam1
0	0.570345	0.492	0.133	0	cMonocytes	Dok3
0	0.56972	0.426	0.123	0	cMonocytes	Olfm1
0	0.569703	0.644	0.26	0	cMonocytes	Atp6v1b2
0	0.568042	0.284	0.055	0	cMonocytes	Rnd3
0	0.566344	0.417	0.058	0	cMonocytes	Slc11a1
0	0.563229	0.542	0.196	0	cMonocytes	Glipr1
0	0.562242	0.506	0.176	0	cMonocytes	Ube2f
0	0.561191	0.426	0.114	0	cMonocytes	Casp1
0	0.561027	0.434	0.103	0	cMonocytes	Cd244
0	0.558825	0.318	0.022	0	cMonocytes	Arhgef10l
0	0.551444	0.257	0.021	0	cMonocytes	Ly6i
0	0.543775	0.411	0.094	0	cMonocytes	Pira2
0	0.541909	0.27	0.016	0	cMonocytes	Slamf8
0	0.538507	0.427	0.093	0	cMonocytes	Nhsl2
0	0.538041	0.354	0.053	0	cMonocytes	Mmp8
0	0.537234	0.407	0.061	0	cMonocytes	Rasgrp4
0	0.535199	0.273	0.016	0	cMonocytes	Abca9
0	0.526413	0.629	0.216	0	cMonocytes	Plin2
0	0.525936	0.991	0.818	0	cMonocytes	Ftl1
0	0.520348	0.376	0.058	0	cMonocytes	Tlr13
0	0.520178	0.578	0.211	0	cMonocytes	Plekho1
0	0.51845	0.429	0.128	0	cMonocytes	Rp2
0	0.518157	0.352	0.069	0	cMonocytes	E2f2
0	0.517318	0.4	0.105	0	cMonocytes	G6pdx
0	0.514443	0.424	0.11	0	cMonocytes	Sqor
0	0.513504	0.476	0.163	0	cMonocytes	Camk1d
0	0.513077	0.415	0.117	0	cMonocytes	Arl5c
0	0.511601	0.612	0.18	0	cMonocytes	Cyp4f18
0	0.510504	0.339	0.059	0	cMonocytes	Adap1
0	0.509988	0.362	0.075	0	cMonocytes	Zfyve9
0	0.507459	0.432	0.117	0	cMonocytes	Rab32
0	0.507241	0.568	0.209	0	cMonocytes	Rras
0	0.50706	0.333	0.054	0	cMonocytes	I830077J02Rik
0	0.506425	0.429	0.131	0	cMonocytes	Elmo2
0	0.506071	0.356	0.07	0	cMonocytes	Nxpe4
0	0.496178	0.486	0.155	0	cMonocytes	Trf
0	0.494572	0.662	0.273	0	cMonocytes	Snx20
0	0.492914	0.331	0.088	0	cMonocytes	Tmem106a
0	0.491273	0.383	0.107	0	cMonocytes	Scpep1
0	0.488038	0.861	0.422	0	cMonocytes	Cd44
0	0.485121	0.419	0.119	0	cMonocytes	Rab31
0	0.481837	0.525	0.167	0	cMonocytes	March1
0	0.480424	0.336	0.082	0	cMonocytes	Abcd2
0	0.478878	0.342	0.089	0	cMonocytes	Cyp4f16
0	0.478148	0.614	0.21	0	cMonocytes	Ramp1
0	0.4745	0.264	0.039	0	cMonocytes	Oas3
0	0.46803	0.202	0.003	0	cMonocytes	Prtn3
0	0.465481	0.347	0.06	0	cMonocytes	Sirpb1b
0	0.452673	0.963	0.719	0	cMonocytes	Mcl1
0	0.451788	0.441	0.137	0	cMonocytes	Tlr2
0	0.449145	0.284	0.063	0	cMonocytes	P2ry6
0	0.448558	0.285	0.037	0	cMonocytes	Dgkg
0	0.443468	0.32	0.058	0	cMonocytes	Lyl1
0	0.443418	0.503	0.158	0	cMonocytes	Ogfrl1
0	0.443411	0.299	0.073	0	cMonocytes	Cln8
0	0.433086	0.243	0.036	0	cMonocytes	Sirpb1a
0	0.417201	0.477	0.148	0	cMonocytes	Xdh
0	0.416934	0.287	0.061	0	cMonocytes	Khk
0	0.412874	0.321	0.045	0	cMonocytes	Nfe2
0	0.412056	0.563	0.204	0	cMonocytes	Trib1
0	0.41166	0.402	0.121	0	cMonocytes	Casp4
0	0.400443	0.214	0.031	0	cMonocytes	Oas1a
0	0.400009	0.211	0.037	0	cMonocytes	Gdpd3
0	0.399813	0.265	0.06	0	cMonocytes	Tusc1
0	0.398846	0.205	0.036	0	cMonocytes	Skint3
0	0.398084	0.332	0.062	0	cMonocytes	Ptafr
0	0.397279	0.226	0.031	0	cMonocytes	Guca1a
0	0.388146	0.241	0.019	0	cMonocytes	Cyp27a1
0	0.384607	0.322	0.036	0	cMonocytes	Pi16
0	0.380865	0.249	0.027	0	cMonocytes	Cd300lg
0	0.379083	0.251	0.05	0	cMonocytes	Rasa4
0	0.375334	0.332	0.08	0	cMonocytes	Trem2
0	0.374016	0.349	0.08	0	cMonocytes	Gm15987
0	0.371682	0.279	0.059	0	cMonocytes	Flvcr1
0	0.370679	0.344	0.094	0	cMonocytes	Hgsnat
0	0.370478	0.271	0.063	0	cMonocytes	Pik3r6
0	0.369717	0.244	0.044	0	cMonocytes	Zfp385a
0	0.366822	0.514	0.165	0	cMonocytes	Pygl
0	0.361745	0.241	0.043	0	cMonocytes	Cysltr1
0	0.355395	0.27	0.058	0	cMonocytes	Fam234a
0	0.35309	0.232	0.047	0	cMonocytes	Sgms2
0	0.335618	0.669	0.173	0	cMonocytes	Chil3
0	0.333118	0.254	0.037	0	cMonocytes	Lilra6
0	0.318261	0.215	0.04	0	cMonocytes	Dhx58
0	0.315795	0.267	0.06	0	cMonocytes	Pilrb2
0	0.306615	0.238	0.034	0	cMonocytes	Rgs18
0	0.303858	0.231	0.034	0	cMonocytes	AC163018.1
0	0.29364	0.26	0.05	0	cMonocytes	Cd300lb
0	0.263352	0.477	0.111	0	cMonocytes	Clec4e
1.05732e-306	0.550154	0.997	0.9	2.55099e-302	cMonocytes	Rpl28
1.24614e-306	0.390809	0.337	0.091	3.00656e-302	cMonocytes	Eif4e3
2.06014e-306	0.510213	0.708	0.305	4.9705e-302	cMonocytes	Hopx
2.90976e-306	0.569738	0.716	0.319	7.02039e-302	cMonocytes	Myadm
3.86508e-304	0.271778	0.415	0.128	9.32529e-300	cMonocytes	Lilrb4a
4.50805e-303	0.42931	0.296	0.076	1.08766e-298	cMonocytes	Gm14005
8.72892e-303	0.496022	1	0.996	2.10603e-298	cMonocytes	Tmsb4x
2.05222e-301	0.510979	0.455	0.157	4.95138e-297	cMonocytes	Trafd1
2.23575e-300	0.753716	0.8	0.443	5.3942e-296	cMonocytes	Slfn2
3.42895e-300	0.591443	0.649	0.281	8.27303e-296	cMonocytes	Timm10b
6.82756e-300	0.500257	0.486	0.176	1.64729e-295	cMonocytes	Trappc1
1.86501e-299	0.440749	0.383	0.111	4.4997e-295	cMonocytes	Ceacam1
3.12003e-299	0.527883	0.526	0.199	7.52769e-295	cMonocytes	Ehbp1l1
1.1901e-298	0.768482	0.871	0.593	2.87137e-294	cMonocytes	Klf13
4.81653e-298	0.318269	0.432	0.13	1.16209e-293	cMonocytes	Krt80
1.14612e-297	0.642393	0.691	0.321	2.76524e-293	cMonocytes	Degs1
1.38882e-297	0.415587	0.31	0.082	3.35081e-293	cMonocytes	2310009B15Rik
2.06665e-296	0.653596	0.977	0.706	4.98621e-292	cMonocytes	Arhgdib
4.06115e-296	0.362386	0.293	0.074	9.79834e-292	cMonocytes	Zcchc24
5.55766e-296	0.395267	0.354	0.103	1.3409e-291	cMonocytes	Aldh3b1
2.88149e-295	0.563709	0.643	0.279	6.95217e-291	cMonocytes	Syngr2
2.71052e-294	0.571326	0.699	0.332	6.53966e-290	cMonocytes	Rhog
3.09555e-293	0.43856	0.397	0.127	7.46864e-289	cMonocytes	Myd88
1.88195e-292	0.408038	0.278	0.07	4.54059e-288	cMonocytes	Tubb6
4.12772e-292	0.67328	0.918	0.609	9.95895e-288	cMonocytes	Eif3k
2.62898e-290	0.463903	0.391	0.124	6.34294e-286	cMonocytes	Dpy19l1
2.70001e-290	0.679575	0.904	0.558	6.51431e-286	cMonocytes	Rap1a
2.90712e-290	0.329495	0.276	0.068	7.014e-286	cMonocytes	Slc12a9
6.7473e-290	0.47258	0.403	0.131	1.62792e-285	cMonocytes	Tcirg1
1.40371e-289	0.60014	0.801	0.397	3.38672e-285	cMonocytes	Tmem14c
2.43013e-289	0.64061	0.847	0.452	5.86317e-285	cMonocytes	Sec11c
3.25182e-289	0.781255	1	0.854	7.84568e-285	cMonocytes	Tmsb10
3.83911e-289	0.730524	0.8	0.478	9.26263e-285	cMonocytes	Pkm
4.45727e-289	0.668466	0.612	0.242	1.07541e-284	cMonocytes	Tmem176b
4.76766e-289	0.354905	0.375	0.109	1.15029e-284	cMonocytes	Lat2
2.56394e-285	0.253988	0.202	0.039	6.18601e-281	cMonocytes	Ebi3
8.87072e-285	0.714542	0.832	0.521	2.14024e-280	cMonocytes	H2afy
2.95717e-284	0.758082	0.839	0.515	7.13476e-280	cMonocytes	Rrbp1
4.94829e-284	0.480077	0.236	0.053	1.19388e-279	cMonocytes	Fam26f
3.4913e-282	0.306959	0.923	0.584	8.42346e-278	cMonocytes	Pim1
2.37338e-281	0.643491	0.933	0.682	5.72626e-277	cMonocytes	Rap1b
4.15762e-281	0.502545	0.586	0.242	1.00311e-276	cMonocytes	Ttc7
2.61209e-280	0.514703	0.468	0.173	6.30219e-276	cMonocytes	Bscl2
1.31216e-279	0.575007	0.699	0.326	3.16584e-275	cMonocytes	Arpc4
2.46607e-278	0.548957	0.73	0.333	5.94988e-274	cMonocytes	Tmem256
1.02681e-277	0.481695	0.706	0.304	2.47738e-273	cMonocytes	Epsti1
1.49973e-276	0.457576	0.498	0.188	3.61841e-272	cMonocytes	Znhit1
1.96414e-276	0.395749	0.454	0.156	4.73888e-272	cMonocytes	Pstpip1
3.89899e-274	0.604042	0.911	0.594	9.40709e-270	cMonocytes	Ifngr1
2.66605e-272	0.524348	0.992	0.866	6.43239e-268	cMonocytes	Rplp0
5.45515e-271	0.511949	0.423	0.147	1.31616e-266	cMonocytes	Rilpl2
2.17352e-270	0.657797	0.793	0.453	5.24406e-266	cMonocytes	Ikbkb
2.52172e-270	0.361794	0.33	0.096	6.08415e-266	cMonocytes	Abcd1
2.62237e-269	0.335815	0.686	0.288	6.32698e-265	cMonocytes	Syk
3.11719e-269	0.67188	0.372	0.117	7.52085e-265	cMonocytes	Isg15
1.09159e-268	0.362538	0.3	0.084	2.63368e-264	cMonocytes	Mob3b
1.27267e-268	0.580191	0.69	0.338	3.07058e-264	cMonocytes	Mia2
2.16961e-268	0.341304	0.328	0.092	5.23462e-264	cMonocytes	Oasl2
9.21956e-268	0.502513	0.662	0.297	2.2244e-263	cMonocytes	Cnih4
1.14472e-266	0.263838	0.437	0.148	2.76187e-262	cMonocytes	Themis2
1.23655e-266	0.489309	0.462	0.173	2.98342e-262	cMonocytes	Tmem219
2.51738e-266	0.612095	0.776	0.396	6.07369e-262	cMonocytes	Ndufb8
9.19916e-265	0.567119	0.885	0.484	2.21948e-260	cMonocytes	Rps27l
4.43545e-264	0.45011	0.459	0.168	1.07014e-259	cMonocytes	Arhgap26
1.53148e-263	0.396493	0.333	0.101	3.69501e-259	cMonocytes	Naip2
5.86833e-263	0.428594	0.469	0.173	1.41585e-258	cMonocytes	St3gal4
2.8109e-262	0.568106	0.985	0.808	6.78186e-258	cMonocytes	Btf3
3.53024e-262	0.364463	0.688	0.295	8.5174e-258	cMonocytes	Cstb
1.73437e-261	0.465614	0.562	0.23	4.18451e-257	cMonocytes	Samsn1
2.13813e-261	0.756078	0.746	0.387	5.15867e-257	cMonocytes	Rpl36al
1.75845e-259	0.458428	0.447	0.163	4.2426e-255	cMonocytes	Slc43a2
3.62932e-259	0.567589	0.721	0.362	8.75645e-255	cMonocytes	Mrpl30
4.32842e-258	0.365906	0.306	0.086	1.04432e-253	cMonocytes	Cd86
3.55271e-257	0.524171	0.667	0.312	8.57162e-253	cMonocytes	Asap1
1.70787e-256	0.544227	0.638	0.296	4.12057e-252	cMonocytes	Cope
2.99745e-256	0.605652	0.88	0.587	7.23196e-252	cMonocytes	Gnb2
3.82747e-256	0.414564	0.598	0.253	9.23453e-252	cMonocytes	Card19
6.5252e-256	0.487233	0.582	0.251	1.57433e-251	cMonocytes	Ube2a
6.66173e-256	0.421035	0.366	0.119	1.60727e-251	cMonocytes	Asph
1.4427e-255	0.616483	0.91	0.589	3.48079e-251	cMonocytes	Atp5f1
2.0336e-255	0.319404	0.269	0.071	4.90646e-251	cMonocytes	Slc31a1
3.34558e-255	0.524684	0.686	0.333	8.07188e-251	cMonocytes	Tmcc1
1.04956e-254	0.372526	0.779	0.371	2.53228e-250	cMonocytes	Klf4
5.2286e-254	0.352251	0.266	0.071	1.26151e-249	cMonocytes	Slc16a10
6.54825e-254	0.434297	0.404	0.143	1.5799e-249	cMonocytes	Vwa5a
7.82565e-254	0.479686	0.497	0.199	1.88809e-249	cMonocytes	Hmox2
3.77643e-253	0.34779	0.279	0.075	9.1114e-249	cMonocytes	Pot1b
1.65471e-252	0.278366	0.284	0.075	3.99232e-248	cMonocytes	Padi2
2.07808e-252	0.374559	0.628	0.272	5.01377e-248	cMonocytes	Tnfrsf1a
4.10977e-252	0.287549	0.733	0.315	9.91565e-248	cMonocytes	Marcks
3.49827e-251	0.504044	0.559	0.241	8.44028e-247	cMonocytes	Ndufs8
1.22374e-250	0.463753	0.49	0.195	2.95251e-246	cMonocytes	Spg21
2.59942e-250	0.599784	0.833	0.493	6.27161e-246	cMonocytes	Brk1
1.5644e-249	0.541473	0.727	0.363	3.77443e-245	cMonocytes	Cmpk1
6.03233e-249	0.385578	0.368	0.118	1.45542e-244	cMonocytes	Sulf2
6.54568e-249	0.314269	0.242	0.06	1.57928e-244	cMonocytes	Ndufaf7
8.68572e-249	0.419865	0.467	0.18	2.0956e-244	cMonocytes	Cuedc2
1.78376e-248	0.36902	0.688	0.31	4.30367e-244	cMonocytes	Aldh2
2.18356e-247	0.474706	0.622	0.278	5.26827e-243	cMonocytes	Stx7
6.32871e-246	0.280685	0.247	0.062	1.52693e-241	cMonocytes	Relt
1.00723e-245	0.411196	0.395	0.136	2.43016e-241	cMonocytes	Sh3bp1
1.09982e-245	0.543974	0.735	0.379	2.65354e-241	cMonocytes	Uqcrfs1
2.27494e-243	0.273118	0.302	0.088	5.48875e-239	cMonocytes	Tctex1d2
2.31586e-243	0.367809	0.486	0.188	5.58748e-239	cMonocytes	D1Ertd622e
1.21212e-242	0.551483	0.992	0.829	2.92449e-238	cMonocytes	Naca
2.4562e-242	0.577424	0.746	0.391	5.92606e-238	cMonocytes	Psma4
8.3834e-242	0.664024	0.865	0.628	2.02266e-237	cMonocytes	Tln1
3.75045e-241	0.501491	0.995	0.893	9.04871e-237	cMonocytes	Rpl24
3.86395e-240	0.432929	0.429	0.161	9.32256e-236	cMonocytes	Tor1a
8.11484e-239	0.488203	0.607	0.274	1.95787e-234	cMonocytes	Mbp
1.38351e-236	0.594332	0.888	0.543	3.33799e-232	cMonocytes	Cytip
2.78477e-236	0.466304	0.586	0.255	6.71882e-232	cMonocytes	Prcp
6.65747e-236	0.49319	0.678	0.328	1.60625e-231	cMonocytes	Ap2s1
9.95961e-236	0.401266	0.377	0.131	2.40295e-231	cMonocytes	Stom
4.97118e-234	0.290913	0.274	0.077	1.1994e-229	cMonocytes	Tns3
1.86648e-233	0.332013	0.255	0.07	4.50325e-229	cMonocytes	Slc8b1
6.03358e-233	0.512363	0.866	0.486	1.45572e-228	cMonocytes	Vamp8
1.70634e-232	0.533908	0.93	0.654	4.11689e-228	cMonocytes	Arpc5
2.40098e-232	0.611398	0.778	0.452	5.79284e-228	cMonocytes	Cotl1
4.14837e-232	0.565907	0.899	0.605	1.00088e-227	cMonocytes	Ndufa6
4.51376e-231	0.449317	0.696	0.32	1.08903e-226	cMonocytes	Sh3bgrl
9.46494e-231	0.40971	0.675	0.318	2.28361e-226	cMonocytes	Skap2
1.13122e-230	0.398554	0.642	0.301	2.7293e-226	cMonocytes	Fosl2
6.35526e-230	0.543466	0.5	0.209	1.53333e-225	cMonocytes	Rnf213
1.33158e-229	0.362818	0.38	0.132	3.2127e-225	cMonocytes	Abca7
1.21954e-228	0.562947	0.912	0.584	2.94238e-224	cMonocytes	Cox5b
2.08652e-228	0.598874	0.855	0.506	5.03414e-224	cMonocytes	Mrpl52
3.84923e-228	0.439881	0.719	0.36	9.28704e-224	cMonocytes	Rgs2
5.28463e-228	0.436954	0.568	0.254	1.27502e-223	cMonocytes	Fermt3
6.25139e-228	0.541045	0.898	0.547	1.50827e-223	cMonocytes	Uqcrq
7.12319e-227	0.457281	0.598	0.274	1.71861e-222	cMonocytes	Bin2
1.01411e-225	0.553329	0.86	0.506	2.44675e-221	cMonocytes	Smdt1
1.91593e-225	0.473345	0.915	0.544	4.62256e-221	cMonocytes	Reep5
8.24397e-225	0.274443	0.208	0.049	1.98902e-220	cMonocytes	F630028O10Rik
1.75005e-224	0.425946	0.493	0.198	4.22234e-220	cMonocytes	Gusb
5.90192e-224	0.381755	0.55	0.227	1.42396e-219	cMonocytes	Snx10
2.41754e-223	0.430601	0.454	0.178	5.83279e-219	cMonocytes	Diaph2
1.36719e-222	0.435433	0.596	0.275	3.29863e-218	cMonocytes	Orai1
1.65645e-222	0.279487	0.29	0.085	3.99651e-218	cMonocytes	Ndrg1
4.52408e-222	0.334978	0.482	0.184	1.09153e-217	cMonocytes	Ahr
1.64236e-221	0.416768	0.46	0.182	3.96253e-217	cMonocytes	Hps3
2.00799e-221	0.438694	0.627	0.291	4.84469e-217	cMonocytes	Lcp2
3.84532e-221	0.37755	0.368	0.13	9.27761e-217	cMonocytes	Gsdmd
9.14678e-220	0.431903	0.664	0.316	2.20684e-215	cMonocytes	Efhd2
1.15225e-219	0.345356	0.934	0.595	2.78003e-215	cMonocytes	Prdx1
1.15426e-219	0.295158	0.348	0.118	2.78488e-215	cMonocytes	Ltbr
3.50083e-219	0.282318	0.95	0.713	8.44645e-215	cMonocytes	Junb
9.54162e-219	0.47543	0.538	0.239	2.30211e-214	cMonocytes	Kxd1
4.75719e-218	0.315515	0.331	0.109	1.14777e-213	cMonocytes	Alcam
5.06226e-218	0.460234	0.493	0.207	1.22137e-213	cMonocytes	Fam69a
2.76004e-217	0.402795	0.49	0.205	6.65916e-213	cMonocytes	Mettl9
1.01974e-216	0.413128	0.401	0.147	2.46034e-212	cMonocytes	Abi3
1.31375e-216	0.514103	0.973	0.777	3.16969e-212	cMonocytes	Atp5h
1.81974e-216	0.390889	0.508	0.214	4.39048e-212	cMonocytes	Ifnar2
1.89786e-216	0.364565	0.281	0.084	4.57896e-212	cMonocytes	Gbp3
2.20949e-216	0.447209	0.687	0.332	5.33082e-212	cMonocytes	Xbp1
2.16916e-215	0.406676	0.518	0.224	5.23354e-211	cMonocytes	Synj1
1.07074e-214	0.521399	0.808	0.465	2.58338e-210	cMonocytes	Chmp4b
3.26365e-214	0.292119	0.322	0.106	7.8742e-210	cMonocytes	Apobr
4.67608e-214	0.515752	0.755	0.402	1.1282e-209	cMonocytes	Pgls
5.2906e-214	0.379484	0.424	0.164	1.27646e-209	cMonocytes	Arap1
1.01565e-213	0.331206	0.289	0.09	2.45046e-209	cMonocytes	Stard3
1.51992e-213	0.297606	0.211	0.052	3.6671e-209	cMonocytes	Zfp467
6.25791e-213	0.376758	0.529	0.228	1.50985e-208	cMonocytes	Ppt1
1.1357e-212	0.441822	0.897	0.574	2.74012e-208	cMonocytes	D8Ertd738e
1.7247e-212	0.256874	0.666	0.324	4.16119e-208	cMonocytes	Kctd12
2.85651e-212	0.437154	0.568	0.253	6.89189e-208	cMonocytes	Trappc2l
5.24582e-212	0.332265	0.294	0.094	1.26566e-207	cMonocytes	Dnase1l1
2.49421e-211	0.465622	0.449	0.182	6.01778e-207	cMonocytes	Klf10
2.57666e-211	0.487491	0.562	0.26	6.2167e-207	cMonocytes	Snrpb2
3.20429e-211	0.419085	0.925	0.609	7.73099e-207	cMonocytes	Gmfg
2.4873e-210	0.488443	0.697	0.356	6.0011e-206	cMonocytes	Psmb2
3.20225e-210	0.491536	0.781	0.436	7.72608e-206	cMonocytes	Chmp2a
1.31616e-209	0.476282	0.641	0.315	3.17549e-205	cMonocytes	Pgam1
1.41285e-209	0.363956	0.264	0.08	3.40877e-205	cMonocytes	Amz1
8.79984e-209	0.413771	0.533	0.228	2.12314e-204	cMonocytes	Sema4d
1.3506e-208	0.502671	0.844	0.511	3.2586e-204	cMonocytes	Fis1
3.25102e-208	0.393565	0.452	0.183	7.84374e-204	cMonocytes	Atf6
6.35337e-208	0.49764	0.628	0.315	1.53288e-203	cMonocytes	Pgk1
7.23547e-208	0.401037	0.616	0.285	1.7457e-203	cMonocytes	Cyfip1
6.41102e-207	0.458237	1	0.985	1.54679e-202	cMonocytes	Fau
1.36372e-206	0.566841	0.748	0.409	3.29024e-202	cMonocytes	Rpl10-ps3
2.86881e-206	0.315646	0.343	0.12	6.92158e-202	cMonocytes	Irak4
3.31151e-206	0.335276	0.374	0.135	7.98967e-202	cMonocytes	Parp8
5.4778e-206	0.313909	0.352	0.125	1.32163e-201	cMonocytes	Dhrs1
5.96959e-206	0.409124	0.577	0.266	1.44028e-201	cMonocytes	Svil
1.75725e-205	0.511184	0.773	0.438	4.23972e-201	cMonocytes	Ndufb3
2.42294e-204	0.396674	0.35	0.128	5.84583e-200	cMonocytes	Pepd
1.29619e-203	0.420143	0.361	0.132	3.12731e-199	cMonocytes	Tmem173
1.95673e-203	0.347239	0.678	0.338	4.72099e-199	cMonocytes	Kdm6b
2.81007e-203	0.532618	0.589	0.293	6.77986e-199	cMonocytes	Trim30a
1.97202e-202	0.417526	0.456	0.189	4.75789e-198	cMonocytes	Vrk1
3.46384e-202	0.413218	0.478	0.206	8.3572e-198	cMonocytes	Necap2
3.47971e-202	0.383166	0.342	0.123	8.39551e-198	cMonocytes	Magohb
5.61756e-202	0.30123	0.296	0.097	1.35535e-197	cMonocytes	Rbm47
6.65664e-202	0.300271	0.247	0.072	1.60605e-197	cMonocytes	Erlin1
2.76817e-201	0.445726	0.612	0.292	6.67877e-197	cMonocytes	Cyth4
5.1889e-200	0.37104	0.616	0.287	1.25193e-195	cMonocytes	Lmo4
6.43972e-200	0.32905	0.434	0.174	1.55371e-195	cMonocytes	Rnf19b
1.52083e-199	0.375252	0.409	0.16	3.66931e-195	cMonocytes	Polb
3.58634e-199	0.296307	0.299	0.098	8.65277e-195	cMonocytes	Chst12
1.43156e-198	0.277615	0.282	0.089	3.45392e-194	cMonocytes	Nuak2
2.24012e-198	0.41255	0.736	0.371	5.40473e-194	cMonocytes	Itgb2
2.42366e-198	0.333471	0.502	0.207	5.84756e-194	cMonocytes	Lgmn
2.42814e-197	0.529787	0.883	0.562	5.85838e-193	cMonocytes	Cox7b
3.75131e-197	0.302485	0.264	0.082	9.05079e-193	cMonocytes	Nkiras2
9.26588e-196	0.414092	0.406	0.165	2.23558e-191	cMonocytes	Echs1
1.64719e-195	0.388888	0.425	0.175	3.97418e-191	cMonocytes	Stard3nl
1.66753e-195	0.388712	0.541	0.246	4.02326e-191	cMonocytes	Uvrag
3.87272e-195	0.410656	0.529	0.239	9.34371e-191	cMonocytes	Scamp2
1.6144e-194	0.308323	0.437	0.177	3.89507e-190	cMonocytes	Ralb
1.89104e-194	0.476337	0.589	0.29	4.56252e-190	cMonocytes	Sbno2
3.81715e-194	0.556273	0.813	0.509	9.20963e-190	cMonocytes	BC005537
5.7701e-192	0.338065	0.366	0.134	1.39215e-187	cMonocytes	Xaf1
8.75584e-192	0.403222	0.525	0.244	2.11252e-187	cMonocytes	Epn1
1.79068e-191	0.433481	0.788	0.437	4.32038e-187	cMonocytes	Ndufc2
2.45877e-191	0.319947	0.321	0.114	5.93229e-187	cMonocytes	Daglb
1.30214e-190	0.360562	0.467	0.2	3.14167e-186	cMonocytes	Glipr2
1.57289e-189	0.402218	0.637	0.317	3.79492e-185	cMonocytes	Lamtor5
2.15491e-189	0.524593	0.915	0.668	5.19915e-185	cMonocytes	Atp2b1
2.34219e-189	0.489725	0.694	0.386	5.651e-185	cMonocytes	Tor1aip1
2.66362e-189	0.612624	0.479	0.209	6.42652e-185	cMonocytes	H2-DMb1
5.89151e-189	0.450683	0.822	0.47	1.42144e-184	cMonocytes	Ndufb5
8.64316e-189	0.489412	0.544	0.258	2.08534e-184	cMonocytes	Cycs
1.28294e-188	0.265925	0.26	0.081	3.09536e-184	cMonocytes	Siah2
2.06749e-188	0.385256	0.586	0.266	4.98823e-184	cMonocytes	Itgb7
3.77006e-187	0.374174	0.624	0.307	9.09602e-183	cMonocytes	Fmnl1
2.31615e-186	0.365697	0.384	0.153	5.58817e-182	cMonocytes	Usp12
3.77427e-186	0.44817	0.799	0.463	9.10617e-182	cMonocytes	Akr1a1
1.80542e-185	0.410907	0.636	0.321	4.35593e-181	cMonocytes	Sdhb
8.32585e-185	0.389123	0.466	0.206	2.00878e-180	cMonocytes	Edem1
8.39822e-185	0.259917	0.214	0.06	2.02624e-180	cMonocytes	Hk2
1.38204e-184	0.467663	0.912	0.568	3.33446e-180	cMonocytes	Ptpn18
1.47759e-184	0.473315	0.863	0.561	3.56499e-180	cMonocytes	Gpx4
1.63797e-184	0.442593	0.809	0.453	3.95193e-180	cMonocytes	Gapdh
3.61891e-184	0.35486	0.443	0.188	8.73136e-180	cMonocytes	Mfsd1
1.47425e-183	0.47903	0.979	0.803	3.55692e-179	cMonocytes	Uqcrh
3.58457e-183	0.406427	0.647	0.34	8.64849e-179	cMonocytes	Lims1
9.87388e-183	0.493447	0.948	0.697	2.38227e-178	cMonocytes	Cox6b1
1.39254e-182	0.254087	0.277	0.088	3.35979e-178	cMonocytes	Calhm2
2.36385e-182	0.309995	0.333	0.122	5.70327e-178	cMonocytes	Usf1
2.81475e-182	0.32306	0.288	0.099	6.79114e-178	cMonocytes	Slc29a3
1.22039e-181	0.46122	0.748	0.419	2.94443e-177	cMonocytes	Tmem167
1.35837e-181	0.315898	0.358	0.136	3.27734e-177	cMonocytes	Ankle2
1.68683e-181	0.470512	0.747	0.425	4.06982e-177	cMonocytes	Mtpn
2.75274e-181	0.442153	0.91	0.641	6.64152e-177	cMonocytes	Rac1
3.25557e-181	0.441745	0.577	0.277	7.85471e-177	cMonocytes	Sla
3.33889e-181	0.35238	0.496	0.219	8.05574e-177	cMonocytes	Gm26532
3.7357e-181	0.283935	0.214	0.061	9.01312e-177	cMonocytes	Naip5
7.45927e-181	0.487552	0.904	0.617	1.7997e-176	cMonocytes	Ppib
7.92602e-181	0.300337	0.256	0.081	1.91231e-176	cMonocytes	Socs6
1.29336e-180	0.421285	0.664	0.352	3.12048e-176	cMonocytes	Ssr3
3.57198e-180	0.302354	0.245	0.074	8.61812e-176	cMonocytes	Lpar6
5.53767e-180	0.37594	0.35	0.134	1.33607e-175	cMonocytes	Sdf2l1
2.33236e-179	0.307987	0.238	0.073	5.62729e-175	cMonocytes	Ly96
7.49332e-179	0.504222	0.762	0.451	1.80791e-174	cMonocytes	Arhgap30
6.29961e-178	0.374164	0.504	0.232	1.51991e-173	cMonocytes	Psmg4
8.19967e-178	0.323227	0.289	0.101	1.97833e-173	cMonocytes	Ptrhd1
9.23996e-177	0.295058	0.327	0.12	2.22933e-172	cMonocytes	Cnpy3
2.42334e-176	0.39165	0.537	0.26	5.84679e-172	cMonocytes	Anapc13
2.18809e-175	0.312001	0.339	0.128	5.2792e-171	cMonocytes	Tmem50b
3.23426e-175	0.451286	0.637	0.337	7.80329e-171	cMonocytes	Higd2a
8.73436e-175	0.428682	0.944	0.648	2.10734e-170	cMonocytes	Laptm5
9.46316e-175	0.370878	0.453	0.2	2.28318e-170	cMonocytes	Vps13c
2.18217e-174	0.339262	0.626	0.317	5.26491e-170	cMonocytes	Iscu
7.96159e-174	0.290083	0.529	0.245	1.92089e-169	cMonocytes	Dennd5a
1.39054e-173	0.414324	0.913	0.61	3.35496e-169	cMonocytes	Ostf1
6.3499e-173	0.373572	0.452	0.199	1.53204e-168	cMonocytes	Prkx
2.23882e-172	0.346022	0.422	0.178	5.40161e-168	cMonocytes	Sp140
8.24114e-172	0.33333	0.383	0.155	1.98834e-167	cMonocytes	Ogfr
2.47761e-171	0.485437	0.854	0.589	5.97773e-167	cMonocytes	Ppp1ca
4.04215e-171	0.375602	0.651	0.336	9.7525e-167	cMonocytes	Hcls1
6.7198e-171	0.303587	0.358	0.141	1.62129e-166	cMonocytes	Apaf1
7.91798e-171	0.287992	0.361	0.142	1.91037e-166	cMonocytes	Etv6
2.46798e-170	0.433954	0.527	0.251	5.95451e-166	cMonocytes	Gm9844
3.19006e-170	0.311248	0.373	0.15	7.69666e-166	cMonocytes	Rap2a
4.31133e-170	0.264873	0.292	0.102	1.04019e-165	cMonocytes	Hfe
9.97223e-169	0.423852	0.783	0.452	2.406e-164	cMonocytes	Vapa
1.19917e-168	0.445236	0.766	0.455	2.89324e-164	cMonocytes	Psmb4
1.35249e-168	0.483968	0.743	0.456	3.26315e-164	cMonocytes	Gpi1
1.74356e-168	0.30158	0.274	0.092	4.20669e-164	cMonocytes	Rtp4
1.75362e-168	0.470838	0.965	0.743	4.23095e-164	cMonocytes	Cox6c
4.82926e-168	0.291338	0.305	0.109	1.16516e-163	cMonocytes	Bcl3
2.03693e-167	0.299828	0.527	0.25	4.9145e-163	cMonocytes	Mapk14
2.60543e-167	0.393988	0.54	0.265	6.28613e-163	cMonocytes	Ufc1
3.54564e-167	0.3384	0.368	0.149	8.55455e-163	cMonocytes	B4galt5
4.76737e-167	0.370127	0.432	0.192	1.15022e-162	cMonocytes	Osgep
6.11236e-167	0.300894	0.286	0.102	1.47473e-162	cMonocytes	Thap11
7.86462e-166	0.409782	0.598	0.308	1.8975e-161	cMonocytes	P4hb
1.22109e-165	0.434973	0.842	0.531	2.94613e-161	cMonocytes	Nedd8
8.4909e-165	0.430446	0.78	0.441	2.0486e-160	cMonocytes	Psmb5
8.61929e-165	0.345266	0.528	0.247	2.07958e-160	cMonocytes	Atp6v0d1
1.55703e-164	0.415889	0.746	0.42	3.75666e-160	cMonocytes	Mrps21
7.01498e-164	0.334049	0.419	0.183	1.6925e-159	cMonocytes	Plekhf2
7.46034e-164	0.401361	0.519	0.25	1.79996e-159	cMonocytes	Mcts1
8.49243e-164	0.278602	0.374	0.152	2.04897e-159	cMonocytes	Rbfa
1.58592e-163	0.315879	0.408	0.175	3.82634e-159	cMonocytes	Acaa1a
1.80256e-163	0.33739	0.489	0.225	4.34904e-159	cMonocytes	Nckap1l
1.81484e-163	0.458676	0.843	0.571	4.37868e-159	cMonocytes	Eif3h
4.43522e-163	0.457024	0.804	0.494	1.07009e-158	cMonocytes	Ndufb10
4.34739e-162	0.277007	0.406	0.168	1.04889e-157	cMonocytes	Blvrb
5.65437e-162	0.376935	1	0.997	1.36423e-157	cMonocytes	Actb
8.30802e-162	0.319914	0.447	0.201	2.00448e-157	cMonocytes	Vamp4
5.08288e-161	0.281428	0.311	0.117	1.22635e-156	cMonocytes	Tpgs1
2.44486e-160	0.416723	0.704	0.392	5.89872e-156	cMonocytes	Tmem160
1.07049e-159	0.281066	0.237	0.078	2.58276e-155	cMonocytes	Arl11
1.62782e-159	0.418257	0.674	0.38	3.92744e-155	cMonocytes	Prelid1
1.98211e-159	0.442425	0.937	0.676	4.78223e-155	cMonocytes	Hint1
2.68017e-159	0.345898	0.64	0.333	6.46646e-155	cMonocytes	Vdac3
2.98409e-158	0.365721	0.589	0.302	7.19972e-154	cMonocytes	Lamtor1
9.73983e-158	0.370174	0.277	0.098	2.34993e-153	cMonocytes	Phf11b
1.45427e-157	0.415088	0.693	0.399	3.50872e-153	cMonocytes	Psmb10
2.77234e-157	0.339769	0.436	0.199	6.68883e-153	cMonocytes	Tm2d2
3.63915e-157	0.429028	0.78	0.462	8.78019e-153	cMonocytes	Ndufa1
5.86218e-157	0.428096	0.984	0.82	1.41437e-152	cMonocytes	Atp5e
7.90323e-157	0.4419	0.779	0.472	1.90681e-152	cMonocytes	Tmem258
1.10508e-156	0.452656	0.906	0.602	2.66624e-152	cMonocytes	2010107E04Rik
4.38259e-156	0.372525	0.547	0.278	1.05739e-151	cMonocytes	Uqcrc1
4.4888e-156	0.343256	0.519	0.254	1.08301e-151	cMonocytes	Aup1
1.24404e-155	0.34104	0.631	0.322	3.0015e-151	cMonocytes	Atp6v1e1
9.39378e-155	0.321189	0.549	0.275	2.26644e-150	cMonocytes	Bcl10
1.06349e-154	0.481687	0.887	0.582	2.56588e-150	cMonocytes	Rpl7a
2.38852e-154	0.316189	0.308	0.12	5.76278e-150	cMonocytes	Pacs2
4.01203e-154	0.384374	0.968	0.815	9.67983e-150	cMonocytes	Cdc42
6.48685e-154	0.32352	0.361	0.153	1.56508e-149	cMonocytes	Ufsp2
7.9106e-154	0.33261	0.39	0.165	1.90859e-149	cMonocytes	Cndp2
2.557e-153	0.285243	0.386	0.166	6.16927e-149	cMonocytes	Rab24
1.13202e-152	0.32515	0.534	0.267	2.73123e-148	cMonocytes	Snf8
2.30694e-152	0.372789	0.633	0.342	5.56595e-148	cMonocytes	Psma5
2.74058e-152	0.471788	0.947	0.72	6.6122e-148	cMonocytes	Rbm3
2.74204e-152	0.311274	0.512	0.248	6.61573e-148	cMonocytes	Taf6l
4.37128e-152	0.312669	0.478	0.224	1.05466e-147	cMonocytes	Ebp
6.40756e-152	0.398779	0.773	0.453	1.54595e-147	cMonocytes	Cops9
9.22847e-152	0.412118	0.79	0.48	2.22655e-147	cMonocytes	Psmb3
1.01358e-151	0.271386	0.296	0.112	2.44546e-147	cMonocytes	Ssfa2
6.34222e-151	0.408724	0.846	0.543	1.53019e-146	cMonocytes	Tmed10
7.03514e-151	0.312103	0.451	0.208	1.69737e-146	cMonocytes	Rgs19
1.88722e-150	0.394177	0.663	0.371	4.55329e-146	cMonocytes	Slk
3.78893e-150	0.426019	0.868	0.564	9.14155e-146	cMonocytes	Srp9
8.44041e-150	0.263878	0.217	0.07	2.03642e-145	cMonocytes	Rab29
5.1304e-149	0.389486	0.617	0.337	1.23781e-144	cMonocytes	Taok3
3.85896e-148	0.351556	0.735	0.415	9.31051e-144	cMonocytes	Ndufa11
5.21309e-148	0.337251	0.403	0.181	1.25776e-143	cMonocytes	Tmem131
1.43242e-147	0.332498	0.346	0.145	3.45599e-143	cMonocytes	Mpp6
5.2454e-147	0.424869	0.844	0.549	1.26556e-142	cMonocytes	Atp5d
2.91761e-146	0.374027	0.714	0.398	7.03931e-142	cMonocytes	Mpc1
3.54754e-146	0.359492	0.657	0.362	8.55916e-142	cMonocytes	Mrpl20
3.38929e-144	0.302848	0.478	0.231	8.17733e-140	cMonocytes	Morc3
6.06689e-144	0.291818	0.545	0.274	1.46376e-139	cMonocytes	Filip1l
8.30616e-144	0.287083	0.351	0.149	2.00403e-139	cMonocytes	Bak1
2.67642e-143	0.345792	0.432	0.202	6.45741e-139	cMonocytes	Snx1
6.18536e-143	0.292667	0.947	0.692	1.49234e-138	cMonocytes	Gabarap
8.33648e-143	0.294678	0.276	0.104	2.01134e-138	cMonocytes	Ifih1
2.83064e-142	0.302566	0.304	0.121	6.82947e-138	cMonocytes	Daxx
3.75615e-142	0.317883	0.451	0.215	9.06247e-138	cMonocytes	Copz1
1.07152e-141	0.274007	0.356	0.151	2.58525e-137	cMonocytes	Plekhm3
1.91216e-141	0.347584	0.522	0.262	4.61348e-137	cMonocytes	Nipa2
2.89446e-141	0.296963	0.643	0.355	6.98346e-137	cMonocytes	Mkrn1
3.25907e-141	0.373918	0.584	0.316	7.86316e-137	cMonocytes	H13
1.17003e-140	0.315469	0.512	0.256	2.82294e-136	cMonocytes	Akt1
3.75916e-140	0.307287	0.322	0.133	9.06973e-136	cMonocytes	Frrs1
4.80496e-140	0.311625	0.508	0.248	1.15929e-135	cMonocytes	Fkbp2
7.00439e-140	0.342628	0.459	0.224	1.68995e-135	cMonocytes	Ak2
7.13296e-140	0.367099	0.635	0.353	1.72097e-135	cMonocytes	Ostc
1.39642e-139	0.3145	0.555	0.29	3.36914e-135	cMonocytes	Pin4
1.93372e-139	0.348824	0.997	0.962	4.6655e-135	cMonocytes	H3f3b
1.88836e-138	0.263701	0.264	0.099	4.55604e-134	cMonocytes	Dse
4.42171e-138	0.274256	0.606	0.327	1.06683e-133	cMonocytes	Nfe2l2
6.22699e-138	0.28418	0.815	0.532	1.50239e-133	cMonocytes	Picalm
2.86097e-137	0.397849	0.773	0.479	6.90266e-133	cMonocytes	Psme2
9.58109e-137	0.299613	0.386	0.173	2.31163e-132	cMonocytes	Me2
2.37308e-136	0.347931	0.79	0.482	5.72553e-132	cMonocytes	Sf3b6
3.3445e-136	0.39795	0.811	0.52	8.06927e-132	cMonocytes	Polr1d
5.56685e-136	0.306792	0.488	0.245	1.34311e-131	cMonocytes	Sdhd
1.36553e-135	0.260842	0.354	0.153	3.29462e-131	cMonocytes	Auh
3.16611e-135	0.285633	0.471	0.231	7.63887e-131	cMonocytes	Mfsd14b
5.38704e-133	0.280414	0.32	0.134	1.29973e-128	cMonocytes	Brpf1
8.69484e-133	0.255555	0.328	0.139	2.0978e-128	cMonocytes	Phyh
3.23634e-132	0.31708	0.476	0.239	7.80832e-128	cMonocytes	Mrpl54
1.13465e-131	0.272096	0.39	0.171	2.73757e-127	cMonocytes	Gpr132
4.13643e-131	0.323741	0.49	0.25	9.97996e-127	cMonocytes	Mrpl36
4.24281e-131	0.250698	0.325	0.139	1.02366e-126	cMonocytes	Hmgcl
5.54693e-131	0.362076	0.471	0.239	1.33831e-126	cMonocytes	Ppp1r15b
1.06864e-130	0.30345	0.371	0.169	2.5783e-126	cMonocytes	Dr1
1.34279e-130	0.323093	0.724	0.424	3.23975e-126	cMonocytes	Rtn4
1.93733e-130	0.321058	0.688	0.387	4.67421e-126	cMonocytes	Bax
2.41426e-130	0.315303	0.572	0.307	5.82488e-126	cMonocytes	Limd1
3.17396e-130	0.29976	0.502	0.25	7.6578e-126	cMonocytes	Atp6v1a
3.53182e-130	0.367111	0.749	0.448	8.52123e-126	cMonocytes	Zfp706
7.44768e-130	0.335729	1	0.957	1.7969e-125	cMonocytes	Rpl35a
8.59451e-130	0.256709	0.399	0.183	2.0736e-125	cMonocytes	Lrpap1
1.19573e-129	0.278168	0.407	0.19	2.88493e-125	cMonocytes	Rbpj
3.53443e-129	0.271004	0.398	0.183	8.52753e-125	cMonocytes	Sgpl1
3.87829e-129	0.472015	0.457	0.23	9.35715e-125	cMonocytes	Socs3
4.84702e-129	0.300826	0.268	0.103	1.16944e-124	cMonocytes	Pmaip1
7.04196e-129	0.327531	0.997	0.922	1.69901e-124	cMonocytes	Rps11
8.59879e-129	0.295263	0.542	0.282	2.07463e-124	cMonocytes	Hpcal1
9.93126e-129	0.300915	0.964	0.788	2.39612e-124	cMonocytes	Ly6e
2.14791e-128	0.389532	0.885	0.635	5.18226e-124	cMonocytes	Psmb8
6.55435e-128	0.266987	0.493	0.248	1.58137e-123	cMonocytes	Mtch1
1.19412e-127	0.353662	0.732	0.442	2.88105e-123	cMonocytes	Ube2l3
2.76849e-127	0.254814	0.342	0.149	6.67954e-123	cMonocytes	Ppp2cb
2.92555e-127	0.263626	0.438	0.212	7.05848e-123	cMonocytes	Mrpl4
3.38187e-127	0.375389	0.827	0.531	8.15943e-123	cMonocytes	Psma2
5.75574e-127	0.37084	0.747	0.464	1.38869e-122	cMonocytes	Eif3m
7.91319e-127	0.269743	0.391	0.182	1.90921e-122	cMonocytes	Fcf1
8.59047e-127	0.311142	0.836	0.554	2.07262e-122	cMonocytes	Adgre5
1.63978e-126	0.34287	0.983	0.873	3.95629e-122	cMonocytes	Oaz1
2.09084e-126	0.292572	0.606	0.327	5.04456e-122	cMonocytes	Ndufb6
3.06468e-126	0.276312	0.61	0.324	7.39416e-122	cMonocytes	Atp6ap1
3.80825e-126	0.344721	0.973	0.834	9.18817e-122	cMonocytes	Cox8a
4.80146e-126	0.34858	0.832	0.534	1.15845e-121	cMonocytes	Ndufb7
1.61029e-125	0.307402	0.49	0.251	3.88514e-121	cMonocytes	Tet2
2.58015e-125	0.263092	0.823	0.509	6.22512e-121	cMonocytes	Sdcbp
2.83414e-125	0.354103	0.765	0.461	6.83793e-121	cMonocytes	Rtraf
5.14057e-125	0.310978	0.634	0.358	1.24027e-120	cMonocytes	Dctn3
5.99444e-125	0.388294	0.92	0.685	1.44628e-120	cMonocytes	Slc25a3
7.39893e-124	0.28177	0.571	0.307	1.78514e-119	cMonocytes	Ccdc50
3.57801e-123	0.376918	0.736	0.473	8.63267e-119	cMonocytes	Ppp2r5a
4.19329e-123	0.265194	0.306	0.129	1.01171e-118	cMonocytes	Gch1
9.42139e-123	0.282352	0.51	0.264	2.2731e-118	cMonocytes	Arhgap9
1.11739e-122	0.260179	0.391	0.183	2.69592e-118	cMonocytes	Yipf1
1.61111e-122	0.272535	0.659	0.372	3.88713e-118	cMonocytes	Ndufa8
1.961e-122	0.288144	0.449	0.222	4.7313e-118	cMonocytes	Tpi1
2.88534e-122	0.26817	0.466	0.236	6.96147e-118	cMonocytes	Eif4e2
2.92638e-122	0.288618	0.403	0.194	7.06048e-118	cMonocytes	Acaa2
6.63619e-122	0.412035	0.849	0.587	1.60111e-117	cMonocytes	Eif4a1
6.73751e-122	0.364873	0.34	0.148	1.62556e-117	cMonocytes	Mt1
2.07878e-121	0.38886	0.456	0.234	5.01548e-117	cMonocytes	Cited2
5.4724e-120	0.260127	0.427	0.21	1.32033e-115	cMonocytes	Med8
6.8834e-120	0.26647	0.451	0.225	1.66076e-115	cMonocytes	Ssr2
1.01096e-119	0.275271	0.397	0.192	2.43914e-115	cMonocytes	Stx8
2.43894e-119	0.295605	0.45	0.23	5.88443e-115	cMonocytes	Slirp
2.53346e-119	0.262619	0.544	0.281	6.11248e-115	cMonocytes	Fuca1
3.20583e-119	0.338569	0.806	0.531	7.7347e-115	cMonocytes	Snrpb
3.62059e-119	0.260629	0.474	0.243	8.7354e-115	cMonocytes	Phf5a
5.55566e-119	0.268345	0.371	0.174	1.34041e-114	cMonocytes	Iah1
1.55117e-118	0.307211	0.6	0.338	3.7425e-114	cMonocytes	Lman2
2.13663e-118	0.336737	0.772	0.468	5.15505e-114	cMonocytes	Lamtor2
2.90913e-118	0.301694	0.996	0.903	7.01886e-114	cMonocytes	Rpl26
3.31431e-118	0.270355	0.442	0.223	7.99645e-114	cMonocytes	Idh3g
3.35449e-118	0.262408	0.422	0.209	8.09337e-114	cMonocytes	Tmem147
4.37838e-118	0.293837	0.601	0.333	1.05637e-113	cMonocytes	Gltp
4.61346e-118	0.365512	0.884	0.624	1.11309e-113	cMonocytes	Ndufa13
1.06825e-117	0.264279	0.289	0.123	2.57736e-113	cMonocytes	Eif2ak2
1.93476e-117	0.340285	0.507	0.272	4.66799e-113	cMonocytes	Ddi2
4.47075e-117	0.30562	0.949	0.824	1.07866e-112	cMonocytes	Gnai2
4.32627e-116	0.324674	0.854	0.577	1.0438e-111	cMonocytes	Ndufa7
5.3179e-116	0.349306	0.76	0.486	1.28305e-111	cMonocytes	Tmed2
2.10813e-115	0.278059	0.468	0.242	5.08628e-111	cMonocytes	Dlst
6.87403e-115	0.277096	0.624	0.359	1.6585e-110	cMonocytes	Sys1
4.37508e-114	0.300071	0.819	0.511	1.05558e-109	cMonocytes	Uqcr11
4.43619e-114	0.25666	0.445	0.225	1.07032e-109	cMonocytes	Ssbp4
8.8621e-114	0.291205	0.65	0.378	2.13816e-109	cMonocytes	Psma1
1.67375e-113	0.30091	0.902	0.606	4.03825e-109	cMonocytes	Cox5a
9.10064e-113	0.375096	0.703	0.457	2.19571e-108	cMonocytes	Wdr26
1.03697e-112	0.330038	0.752	0.473	2.5019e-108	cMonocytes	Atp5o.1
8.56413e-112	0.255449	0.503	0.27	2.06627e-107	cMonocytes	Pet100
1.07046e-111	0.268601	0.767	0.479	2.58269e-107	cMonocytes	Prr13
4.44339e-111	0.263438	0.504	0.272	1.07206e-106	cMonocytes	Mrpl43
4.89231e-111	0.32602	0.683	0.416	1.18037e-106	cMonocytes	Sppl2a
5.99488e-111	0.26596	0.473	0.248	1.44638e-106	cMonocytes	Surf4
1.31631e-110	0.269716	0.393	0.194	3.17586e-106	cMonocytes	Parl
5.7938e-110	0.276869	0.529	0.288	1.39787e-105	cMonocytes	Ndufb2
6.27604e-110	0.2766	0.488	0.257	1.51422e-105	cMonocytes	Trim25
9.31497e-110	0.259252	0.415	0.208	2.24742e-105	cMonocytes	Commd4
3.70023e-109	0.373488	0.853	0.613	8.92753e-105	cMonocytes	Cox7a2l
1.02399e-108	0.263641	0.367	0.178	2.47059e-104	cMonocytes	Apopt1
1.97442e-108	0.266597	0.664	0.387	4.76368e-104	cMonocytes	Itgal
4.67745e-108	0.333342	0.976	0.794	1.12853e-103	cMonocytes	Cox7c
1.22309e-107	0.2847	0.447	0.232	2.95094e-103	cMonocytes	Kmt5a
2.01603e-107	0.284571	0.469	0.25	4.86408e-103	cMonocytes	Ywhag
3.32473e-107	0.326029	0.704	0.451	8.02157e-103	cMonocytes	Cbl
8.70336e-107	0.266574	0.567	0.32	2.09986e-102	cMonocytes	Arhgap17
1.05015e-106	0.344113	0.868	0.613	2.53369e-102	cMonocytes	Psme1
4.32715e-106	0.263207	0.327	0.153	1.04401e-101	cMonocytes	Nubp1
5.66359e-105	0.29841	0.692	0.422	1.36645e-100	cMonocytes	Capns1
4.11441e-104	0.34693	0.897	0.636	9.92683e-100	cMonocytes	Atp5j2
7.49372e-104	0.308179	0.942	0.726	1.80801e-99	cMonocytes	Clic1
8.94022e-104	0.268561	0.522	0.29	2.15701e-99	cMonocytes	Magt1
2.03417e-101	0.312246	0.814	0.546	4.90785e-97	cMonocytes	Nsa2
2.85678e-101	0.276093	0.764	0.494	6.89256e-97	cMonocytes	Supt4a
8.79526e-101	0.319622	0.581	0.337	2.12203e-96	cMonocytes	Stk10
1.12507e-100	0.293344	0.753	0.478	2.71445e-96	cMonocytes	Scp2
3.17546e-100	0.298418	0.839	0.597	7.66143e-96	cMonocytes	Dazap2
3.41367e-100	0.287205	0.848	0.555	8.23616e-96	cMonocytes	Abracl
6.1921e-100	0.277103	0.883	0.588	1.49397e-95	cMonocytes	Uqcrb
3.69373e-99	0.289168	0.73	0.469	8.91186e-95	cMonocytes	Ndufa3
1.21678e-98	0.274152	0.722	0.45	2.93571e-94	cMonocytes	Mrfap1
1.40728e-98	0.294659	0.269	0.119	3.39534e-94	cMonocytes	Insig1
1.61712e-98	0.32106	0.84	0.576	3.90163e-94	cMonocytes	Eif3e
1.66485e-98	0.42987	0.661	0.419	4.01678e-94	cMonocytes	Mndal
3.30178e-98	0.271417	0.735	0.461	7.9662e-94	cMonocytes	Tomm22
5.19638e-98	0.253907	0.689	0.417	1.25373e-93	cMonocytes	Sf3b5
2.58598e-97	0.336709	0.733	0.493	6.23919e-93	cMonocytes	Diaph1
6.53829e-97	0.255252	0.9	0.624	1.57749e-92	cMonocytes	Atp6v0e
1.40161e-96	0.260094	0.5	0.279	3.38165e-92	cMonocytes	Dbnl
1.82582e-96	0.304387	0.861	0.61	4.40516e-92	cMonocytes	Psmb1
1.89341e-96	0.277426	0.781	0.497	4.56823e-92	cMonocytes	Apbb1ip
1.95808e-96	0.287375	0.974	0.831	4.72425e-92	cMonocytes	Rhoa
4.02656e-96	0.255108	0.288	0.134	9.71488e-92	cMonocytes	9130401M01Rik
4.18488e-96	0.26174	0.603	0.363	1.00969e-91	cMonocytes	Tab2
3.86071e-95	0.291753	0.864	0.58	9.31474e-91	cMonocytes	Atp6v1f
1.54507e-94	0.306963	0.886	0.639	3.7278e-90	cMonocytes	Tmem50a
9.12492e-94	0.255476	0.551	0.316	2.20157e-89	cMonocytes	Uqcc2
7.91092e-93	0.257866	0.66	0.407	1.90867e-88	cMonocytes	Use1
1.60335e-92	0.274186	0.768	0.52	3.86841e-88	cMonocytes	Pcbp1
1.84442e-91	0.26318	0.812	0.531	4.45004e-87	cMonocytes	Ywhae
2.99161e-91	0.251438	0.841	0.568	7.21785e-87	cMonocytes	Ndufb11
6.49834e-91	0.254195	0.496	0.281	1.56785e-86	cMonocytes	Ndufs2
1.93466e-90	0.25972	0.738	0.469	4.66776e-86	cMonocytes	Taf10
9.69817e-90	0.264159	0.612	0.37	2.33988e-85	cMonocytes	Ndufs6
1.20217e-88	0.272527	0.696	0.435	2.90048e-84	cMonocytes	Eif3i
1.27447e-88	0.253568	0.792	0.523	3.07491e-84	cMonocytes	Ndufb9
3.15954e-88	0.252126	0.829	0.561	7.62301e-84	cMonocytes	Usmg5
3.85652e-88	0.300306	0.704	0.475	9.30463e-84	cMonocytes	Add3
6.35112e-88	0.254247	0.71	0.434	1.53234e-83	cMonocytes	Vdac2
1.59265e-86	0.266634	0.641	0.392	3.8426e-82	cMonocytes	Cct5
1.61363e-85	0.251171	0.645	0.392	3.89321e-81	cMonocytes	Bola2
7.4428e-83	0.280222	0.58	0.362	1.79572e-78	cMonocytes	Atp5k
2.46135e-82	0.302352	0.921	0.73	5.93851e-78	cMonocytes	Pabpc1
6.13261e-82	0.253113	0.994	0.914	1.47962e-77	cMonocytes	Rps25
2.36441e-77	0.26474	0.49	0.284	5.7046e-73	cMonocytes	Sod2
1.74312e-72	0.260144	0.706	0.474	4.20562e-68	cMonocytes	Ppp2ca
1.07136e-60	0.274614	0.818	0.607	2.58486e-56	cMonocytes	Hspa5
6.38593e-25	0.254175	0.805	0.675	1.54073e-20	cMonocytes	Tagln2
0	2.92574	0.976	0.33	0	ncMonocytes	Gngt2
0	2.82539	0.943	0.239	0	ncMonocytes	Pou2f2
0	2.79652	0.843	0.027	0	ncMonocytes	Adgre4
0	2.78988	0.907	0.142	0	ncMonocytes	Csf1r
0	2.66521	0.978	0.272	0	ncMonocytes	Cybb
0	2.61888	0.914	0.203	0	ncMonocytes	Apoe
0	2.46714	0.742	0.077	0	ncMonocytes	Fcgr4
0	2.45403	0.869	0.14	0	ncMonocytes	Clec4a3
0	2.4426	0.972	0.199	0	ncMonocytes	Lst1
0	2.41477	0.897	0.226	0	ncMonocytes	Nr4a1
0	2.40005	0.945	0.385	0	ncMonocytes	Itgal
0	2.39813	0.77	0.079	0	ncMonocytes	Grk3
0	2.39356	0.961	0.385	0	ncMonocytes	Ctsb
0	2.37243	0.983	0.518	0	ncMonocytes	Gpx1
0	2.29425	0.732	0.028	0	ncMonocytes	Treml4
0	2.28067	0.778	0.11	0	ncMonocytes	Dusp16
0	2.25961	0.772	0.059	0	ncMonocytes	Clec4a1
0	2.23151	0.995	0.671	0	ncMonocytes	Cst3
0	2.1094	0.956	0.514	0	ncMonocytes	Sat1
0	2.1093	0.622	0.023	0	ncMonocytes	Eno3
0	2.09636	0.736	0.117	0	ncMonocytes	Lair1
0	2.08605	0.711	0.074	0	ncMonocytes	Cx3cr1
0	2.07785	0.824	0.136	0	ncMonocytes	Cd300a
0	2.07543	0.836	0.176	0	ncMonocytes	Cd300c2
0	2.02939	1	0.388	0	ncMonocytes	Fcer1g
0	2.02938	0.802	0.087	0	ncMonocytes	Ifitm6
0	2.01346	0.593	0.007	0	ncMonocytes	Cd300e
0	1.99502	0.615	0.068	0	ncMonocytes	Fabp4
0	1.99414	0.841	0.334	0	ncMonocytes	Stk10
0	1.9933	0.79	0.204	0	ncMonocytes	Tnfrsf1b
0	1.97731	0.863	0.227	0	ncMonocytes	Napsa
0	1.96677	0.781	0.173	0	ncMonocytes	Fgr
0	1.95599	0.832	0.245	0	ncMonocytes	Stap1
0	1.93622	0.762	0.104	0	ncMonocytes	Cd300ld
0	1.93299	0.86	0.353	0	ncMonocytes	Smpdl3a
0	1.93108	0.823	0.263	0	ncMonocytes	Spn
0	1.92949	0.846	0.205	0	ncMonocytes	Pglyrp1
0	1.91379	0.736	0.222	0	ncMonocytes	Myo1g
0	1.90809	0.833	0.166	0	ncMonocytes	Ms4a6c
0	1.89514	0.695	0.214	0	ncMonocytes	Fam46a
0	1.87423	0.648	0.095	0	ncMonocytes	Hfe
0	1.86979	0.827	0.291	0	ncMonocytes	Prkcd
0	1.86427	0.794	0.24	0	ncMonocytes	Nadk
0	1.84059	0.86	0.129	0	ncMonocytes	Ear2
0	1.81777	0.856	0.266	0	ncMonocytes	Plac8
0	1.81002	0.9	0.398	0	ncMonocytes	Fyb
0	1.79907	0.529	0.054	0	ncMonocytes	Slc12a2
0	1.77972	0.579	0.044	0	ncMonocytes	Smpdl3b
0	1.77361	0.873	0.354	0	ncMonocytes	Gm2a
0	1.75944	0.986	0.405	0	ncMonocytes	Cebpb
0	1.75339	0.862	0.254	0	ncMonocytes	Spi1
0	1.74955	0.661	0.108	0	ncMonocytes	Ceacam1
0	1.73309	0.637	0.073	0	ncMonocytes	Gpr141
0	1.72294	0.989	0.394	0	ncMonocytes	Ifitm3
0	1.70915	0.653	0.13	0	ncMonocytes	Krt80
0	1.69739	0.806	0.29	0	ncMonocytes	Ptpre
0	1.69576	0.706	0.164	0	ncMonocytes	Ptprj
0	1.67232	0.777	0.231	0	ncMonocytes	Samsn1
0	1.64292	0.665	0.143	0	ncMonocytes	Hck
0	1.64017	0.685	0.17	0	ncMonocytes	Metrnl
0	1.62826	0.887	0.484	0	ncMonocytes	Flna
0	1.59941	0.875	0.391	0	ncMonocytes	Zeb2
0	1.5978	0.685	0.151	0	ncMonocytes	Pld4
0	1.5844	0.91	0.44	0	ncMonocytes	Itga4
0	1.55524	0.955	0.687	0	ncMonocytes	Rap1b
0	1.53557	0.846	0.376	0	ncMonocytes	Itgb2
0	1.51883	0.687	0.145	0	ncMonocytes	Pilra
0	1.51386	0.649	0.181	0	ncMonocytes	Fam49a
0	1.4987	0.536	0.068	0	ncMonocytes	Gm21188
0	1.48189	0.711	0.119	0	ncMonocytes	Plbd1
0	1.45088	0.65	0.156	0	ncMonocytes	Lrp1
0	1.44867	0.97	0.62	0	ncMonocytes	Psap
0	1.44803	0.552	0.062	0	ncMonocytes	Slc11a1
0	1.4456	0.753	0.319	0	ncMonocytes	Il17ra
0	1.44422	0.779	0.4	0	ncMonocytes	Zfand5
0	1.42817	0.645	0.206	0	ncMonocytes	Agpat4
0	1.42506	0.505	0.134	0	ncMonocytes	Tppp3
0	1.4213	0.64	0.143	0	ncMonocytes	Rnase6
0	1.41973	0.566	0.11	0	ncMonocytes	Fgd4
0	1.38091	0.542	0.182	0	ncMonocytes	Gfpt1
0	1.36257	0.668	0.15	0	ncMonocytes	Itgam
0	1.35621	0.613	0.169	0	ncMonocytes	Il10ra
0	1.35314	0.724	0.201	0	ncMonocytes	Nfam1
0	1.34946	0.774	0.339	0	ncMonocytes	Lyn
0	1.34546	0.841	0.483	0	ncMonocytes	Prr13
0	1.34437	0.76	0.369	0	ncMonocytes	Tkt
0	1.34084	0.524	0.076	0	ncMonocytes	Zfyve9
0	1.33282	0.466	0.04	0	ncMonocytes	Ldlrad3
0	1.32872	0.587	0.147	0	ncMonocytes	Abi3
0	1.31949	0.487	0.035	0	ncMonocytes	S1pr5
0	1.31387	0.679	0.279	0	ncMonocytes	Mbp
0	1.31044	0.39	0.022	0	ncMonocytes	Ly6i
0	1.30384	0.868	0.303	0	ncMonocytes	Gsr
0	1.29888	0.962	0.669	0	ncMonocytes	Coro1a
0	1.29568	0.96	0.654	0	ncMonocytes	Laptm5
0	1.29056	0.648	0.189	0	ncMonocytes	Cyp4f18
0	1.26979	0.88	0.633	0	ncMonocytes	Tln1
0	1.26348	0.508	0.108	0	ncMonocytes	Cd244
0	1.24891	0.653	0.214	0	ncMonocytes	Rras
0	1.2488	0.509	0.08	0	ncMonocytes	Adssl1
0	1.2467	0.579	0.104	0	ncMonocytes	Pla2g7
0	1.24466	0.619	0.182	0	ncMonocytes	Rassf4
0	1.23795	0.664	0.274	0	ncMonocytes	Pip4k2a
0	1.23503	0.961	0.416	0	ncMonocytes	Ctss
0	1.23233	0.663	0.256	0	ncMonocytes	Il6ra
0	1.23017	0.797	0.267	0	ncMonocytes	Ncf2
0	1.22597	0.429	0.025	0	ncMonocytes	Arhgef10l
0	1.22307	0.661	0.245	0	ncMonocytes	Myo1f
0	1.22146	0.643	0.174	0	ncMonocytes	Cd68
0	1.2183	0.51	0.104	0	ncMonocytes	Pid1
0	1.21773	0.483	0.087	0	ncMonocytes	Nupr1
0	1.21539	0.932	0.574	0	ncMonocytes	Lsp1
0	1.20293	0.428	0.062	0	ncMonocytes	Tmem51
0	1.20004	0.993	0.404	0	ncMonocytes	Tyrobp
0	1.19773	0.989	0.898	0	ncMonocytes	Calm1
0	1.19262	0.372	0.034	0	ncMonocytes	Skint3
0	1.19007	0.722	0.213	0	ncMonocytes	Sirpa
0	1.18989	0.654	0.254	0	ncMonocytes	Hip1
0	1.18722	0.477	0.058	0	ncMonocytes	Pilrb2
0	1.18269	0.932	0.761	0	ncMonocytes	Msn
0	1.17723	0.829	0.219	0	ncMonocytes	Ace
0	1.16869	0.51	0.122	0	ncMonocytes	Irf5
0	1.16688	0.596	0.211	0	ncMonocytes	Ap1s2
0	1.1656	0.973	0.754	0	ncMonocytes	Cyba
0	1.15977	0.909	0.601	0	ncMonocytes	Ifngr1
0	1.1529	0.435	0.051	0	ncMonocytes	Rap1gap2
0	1.14931	0.996	0.456	0	ncMonocytes	Lyz2
0	1.12403	0.389	0.07	0	ncMonocytes	Tlr7
0	1.11715	0.447	0.111	0	ncMonocytes	Adgre1
0	1.11695	0.474	0.116	0	ncMonocytes	Plxnb2
0	1.10306	0.441	0.083	0	ncMonocytes	Gm15987
0	1.10181	0.379	0.062	0	ncMonocytes	Lilra5
0	1.09555	0.587	0.136	0	ncMonocytes	Emilin2
0	1.09298	0.737	0.217	0	ncMonocytes	Mpeg1
0	1.0928	0.373	0.031	0	ncMonocytes	Mdm1
0	1.08939	0.518	0.123	0	ncMonocytes	Igsf6
0	1.08726	0.434	0.074	0	ncMonocytes	Pot1b
0	1.08082	0.441	0.073	0	ncMonocytes	Nxpe4
0	1.07679	0.347	0.059	0	ncMonocytes	Osgin2
0	1.06529	0.996	0.953	0	ncMonocytes	B2m
0	1.05556	0.456	0.053	0	ncMonocytes	Trem3
0	1.04441	0.42	0.064	0	ncMonocytes	Tlr13
0	1.03401	0.896	0.354	0	ncMonocytes	Msrb1
0	1.02182	0.426	0.104	0	ncMonocytes	Klra2
0	1.01759	0.417	0.092	0	ncMonocytes	Susd3
0	1.01051	0.519	0.152	0	ncMonocytes	Themis2
0	1.00963	0.365	0.067	0	ncMonocytes	L1cam
0	1.00108	0.405	0.084	0	ncMonocytes	Bcl6
0	0.996021	0.433	0.105	0	ncMonocytes	Dock5
0	0.993006	0.915	0.292	0	ncMonocytes	Alox5ap
0	0.987885	0.787	0.293	0	ncMonocytes	Rnf149
0	0.984118	0.513	0.143	0	ncMonocytes	Sirpb1c
0	0.976086	0.363	0.074	0	ncMonocytes	Havcr2
0	0.963225	0.381	0.055	0	ncMonocytes	Atp1a3
0	0.960974	0.324	0.014	0	ncMonocytes	Tiam2
0	0.956627	0.955	0.442	0	ncMonocytes	Ifitm2
0	0.923514	0.395	0.091	0	ncMonocytes	Plagl2
0	0.907349	0.543	0.15	0	ncMonocytes	Tcf7l2
0	0.895861	0.359	0.065	0	ncMonocytes	Gpr35
0	0.890797	0.336	0.069	0	ncMonocytes	Pparg
0	0.859197	0.326	0.029	0	ncMonocytes	Pilrb1
0	0.834855	0.309	0.052	0	ncMonocytes	Ptpro
0	0.82519	0.677	0.215	0	ncMonocytes	S100a4
0	0.823539	0.249	0.032	0	ncMonocytes	Gm36161
0	0.812314	0.984	0.822	0	ncMonocytes	Ftl1
0	0.800402	0.401	0.093	0	ncMonocytes	Lrrc25
0	0.78236	0.276	0.037	0	ncMonocytes	AC163018.1
0	0.779618	0.286	0.04	0	ncMonocytes	Ebi3
0	0.739453	0.249	0.03	0	ncMonocytes	Ryr1
0	0.667235	0.262	0.025	0	ncMonocytes	Scnn1a
0	0.660993	0.297	0.052	0	ncMonocytes	Nfe2
0	0.60931	0.204	0.011	0	ncMonocytes	Cyp2ab1
1.15393e-306	0.937761	0.376	0.088	2.78409e-302	ncMonocytes	Htra2
1.21492e-302	1.20634	0.748	0.358	2.93124e-298	ncMonocytes	Ptpn6
2.21408e-302	1.18405	0.701	0.314	5.3419e-298	ncMonocytes	Rassf5
1.13181e-301	0.85805	0.389	0.091	2.73073e-297	ncMonocytes	Ifi204
1.70344e-301	0.925148	0.987	0.74	4.10988e-297	ncMonocytes	Ptprc
3.08537e-300	0.948049	0.429	0.114	7.44408e-296	ncMonocytes	Apobec1
1.96145e-299	1.30026	0.665	0.277	4.73239e-295	ncMonocytes	Filip1l
3.14979e-299	1.24221	0.664	0.273	7.5995e-295	ncMonocytes	Trps1
1.91997e-298	0.883958	0.981	0.914	4.63231e-294	ncMonocytes	H2-D1
1.26951e-296	1.09358	0.827	0.378	3.06295e-292	ncMonocytes	Klf4
6.59665e-295	1.13988	0.869	0.567	1.59157e-290	ncMonocytes	Rap1a
5.28668e-293	1.11183	0.593	0.197	1.27552e-288	ncMonocytes	Bcl2a1b
9.16931e-290	1.24334	0.869	0.568	2.21228e-285	ncMonocytes	Samhd1
4.3961e-289	1.14633	0.843	0.501	1.06065e-284	ncMonocytes	Apbb1ip
1.36777e-288	0.561388	0.827	0.293	3.30002e-284	ncMonocytes	Lgals3
5.00988e-288	1.06225	0.403	0.102	1.20873e-283	ncMonocytes	Pmaip1
3.68796e-285	1.15538	0.523	0.178	8.89795e-281	ncMonocytes	Camkk2
3.05731e-284	0.855394	0.768	0.336	7.37637e-280	ncMonocytes	Tpd52
9.03756e-284	0.659348	0.417	0.105	2.18049e-279	ncMonocytes	Slc16a3
1.0289e-283	1.06819	0.893	0.64	2.48242e-279	ncMonocytes	Capzb
8.36369e-282	0.95733	0.944	0.722	2.01791e-277	ncMonocytes	Arpc1b
1.51576e-279	1.19448	0.787	0.444	3.65708e-275	ncMonocytes	Atp1a1
6.09177e-278	1.37865	0.756	0.418	1.46976e-273	ncMonocytes	Smc6
8.20797e-278	1.29204	0.714	0.34	1.98034e-273	ncMonocytes	Tmcc1
4.37575e-275	0.983853	0.644	0.231	1.05574e-270	ncMonocytes	Gda
2.36479e-272	1.14774	0.7	0.323	5.70552e-268	ncMonocytes	Efhd2
4.30946e-272	0.748925	0.306	0.064	1.03974e-267	ncMonocytes	Lyl1
1.18391e-271	0.726221	0.384	0.095	2.85643e-267	ncMonocytes	Lpcat2
1.13969e-270	1.00288	0.629	0.225	2.74973e-266	ncMonocytes	Plin2
6.74629e-270	0.607268	0.448	0.12	1.62768e-265	ncMonocytes	Clec4e
1.3073e-269	1.07657	0.64	0.244	3.15412e-265	ncMonocytes	Cbfa2t3
1.21378e-268	1.06742	0.599	0.233	2.92848e-264	ncMonocytes	Sema4d
4.92622e-265	1.06748	0.435	0.126	1.18855e-260	ncMonocytes	Bcl2a1d
3.37704e-261	1.07277	0.761	0.367	8.14779e-257	ncMonocytes	Rgs2
1.02756e-260	0.862903	0.36	0.094	2.4792e-256	ncMonocytes	Cyp4f16
1.34765e-257	0.940015	0.413	0.119	3.25147e-253	ncMonocytes	Csgalnact2
9.4279e-255	0.844322	0.772	0.323	2.27467e-250	ncMonocytes	Marcks
1.58194e-253	0.837053	0.955	0.81	3.81675e-249	ncMonocytes	Arpc2
9.09856e-253	0.808715	0.381	0.099	2.19521e-248	ncMonocytes	Cd180
9.90737e-253	1.09512	0.653	0.298	2.39035e-248	ncMonocytes	Lcp2
4.27824e-251	0.62794	0.273	0.054	1.03221e-246	ncMonocytes	Cd300lb
3.30255e-249	0.845394	0.97	0.835	7.96807e-245	ncMonocytes	Rhoa
8.75283e-249	1.16552	0.569	0.221	2.11179e-244	ncMonocytes	Ccdc88a
1.95028e-247	0.907364	0.739	0.333	4.70544e-243	ncMonocytes	Plek
3.01236e-243	0.798573	0.352	0.091	7.26791e-239	ncMonocytes	Nuak2
2.33533e-241	0.894634	0.41	0.123	5.63446e-237	ncMonocytes	Bri3bp
3.28077e-241	0.849295	0.4	0.114	7.91552e-237	ncMonocytes	Clec12a
5.19025e-240	1.09272	0.782	0.461	1.25225e-235	ncMonocytes	Ikbkb
6.45588e-240	1.01117	0.675	0.317	1.55761e-235	ncMonocytes	Rnf130
7.92593e-239	0.991885	0.883	0.559	1.91229e-234	ncMonocytes	Adgre5
4.3347e-238	0.786109	0.315	0.077	1.04583e-233	ncMonocytes	Tifab
8.08581e-238	0.891884	0.492	0.167	1.95086e-233	ncMonocytes	Abhd12
1.78044e-236	1.18607	0.643	0.292	4.29568e-232	ncMonocytes	Rel
3.07581e-234	0.773914	0.846	0.433	7.42101e-230	ncMonocytes	Cd44
2.23548e-233	1.19365	0.765	0.464	5.39353e-229	ncMonocytes	Ptpn1
3.71486e-229	0.983166	0.87	0.552	8.96285e-225	ncMonocytes	Cytip
1.34914e-228	0.981434	0.854	0.548	3.25508e-224	ncMonocytes	Fam49b
1.36962e-227	1.105	0.715	0.393	3.30449e-223	ncMonocytes	Stk38
1.5394e-227	1.11932	0.687	0.366	3.7141e-223	ncMonocytes	Tab2
1.80334e-226	0.890845	0.919	0.662	4.35092e-222	ncMonocytes	Lcp1
5.88744e-226	0.913645	0.761	0.366	1.42046e-221	ncMonocytes	Ctsz
1.19353e-225	1.00478	0.369	0.106	2.87963e-221	ncMonocytes	Ldlr
5.17478e-225	0.995921	0.569	0.221	1.24852e-220	ncMonocytes	Tgm2
1.16365e-223	0.712309	0.674	0.304	2.80753e-219	ncMonocytes	Nfkbiz
1.85496e-223	0.803873	0.342	0.093	4.47546e-219	ncMonocytes	Sh2d1b1
2.75171e-222	0.864017	0.388	0.116	6.63906e-218	ncMonocytes	Map3k14
5.42022e-221	0.351604	0.978	0.869	1.30774e-216	ncMonocytes	Srgn
5.44345e-221	1.04232	0.546	0.232	1.31334e-216	ncMonocytes	Mapkapk2
8.45824e-220	1.01185	0.646	0.314	2.04072e-215	ncMonocytes	Fmnl1
1.04464e-218	0.93453	0.487	0.18	2.52041e-214	ncMonocytes	Plekho2
1.29801e-218	0.960807	0.672	0.313	3.13172e-214	ncMonocytes	Ctsa
2.36415e-218	0.528441	0.223	0.041	5.70398e-214	ncMonocytes	Slc2a6
2.36616e-218	0.969111	0.531	0.213	5.70883e-214	ncMonocytes	Nrros
8.40658e-216	0.963475	0.787	0.478	2.02826e-211	ncMonocytes	Mef2a
6.75065e-213	1.01565	0.582	0.26	1.62873e-208	ncMonocytes	Bach1
1.73496e-212	0.979034	0.616	0.273	4.18594e-208	ncMonocytes	Cyfip2
2.82214e-211	0.90439	0.454	0.156	6.80898e-207	ncMonocytes	Spata13
9.6992e-211	0.627631	0.207	0.037	2.34013e-206	ncMonocytes	Gm19951
2.69009e-210	0.94227	0.375	0.107	6.49037e-206	ncMonocytes	Hes1
4.42997e-209	1.03224	0.755	0.447	1.06882e-204	ncMonocytes	Foxn3
9.95612e-207	0.851286	0.468	0.167	2.40211e-202	ncMonocytes	Ogfrl1
1.38837e-204	0.824031	0.618	0.256	3.34973e-200	ncMonocytes	Rbpms
2.47907e-203	0.886698	0.505	0.192	5.98126e-199	ncMonocytes	Acer3
2.70639e-203	0.579217	0.286	0.066	6.52971e-199	ncMonocytes	Gm9733
5.65919e-203	0.771173	0.426	0.143	1.36539e-198	ncMonocytes	Dok3
7.98346e-203	0.556274	1	0.996	1.92617e-198	ncMonocytes	Tmsb4x
1.07211e-202	0.911982	0.463	0.174	2.58668e-198	ncMonocytes	Sgk3
4.46926e-202	0.768013	0.965	0.792	1.0783e-197	ncMonocytes	Ly6e
5.24179e-202	0.448463	0.461	0.14	1.26469e-197	ncMonocytes	Hp
3.25447e-201	0.592569	0.211	0.041	7.85205e-197	ncMonocytes	Sirpb1a
2.82526e-200	0.755965	0.513	0.191	6.81651e-196	ncMonocytes	Pirb
1.90504e-199	0.847374	0.409	0.138	4.59629e-195	ncMonocytes	Tmc6
1.47994e-198	0.78534	0.394	0.13	3.57066e-194	ncMonocytes	Il13ra1
2.75082e-198	0.996187	0.613	0.279	6.6369e-194	ncMonocytes	Dusp5
3.10568e-198	0.698904	0.394	0.118	7.49308e-194	ncMonocytes	Ccl9
1.28272e-197	0.96534	0.741	0.443	3.09482e-193	ncMonocytes	Stk24
1.57579e-197	0.919821	0.794	0.453	3.8019e-193	ncMonocytes	Prdx5
3.03708e-197	0.984447	0.373	0.114	7.32757e-193	ncMonocytes	Cd83
9.00209e-197	0.558204	0.29	0.072	2.17194e-192	ncMonocytes	Rasgrp4
9.45365e-197	0.910441	0.537	0.226	2.28088e-192	ncMonocytes	Ncf4
1.92936e-196	0.655185	0.826	0.491	4.65498e-192	ncMonocytes	Zfp36
4.34338e-196	0.612557	0.228	0.049	1.04793e-191	ncMonocytes	Nectin1
8.88603e-195	0.918342	0.583	0.255	2.14393e-190	ncMonocytes	Sik1
3.96306e-194	0.671178	0.27	0.067	9.56168e-190	ncMonocytes	Adap1
6.69418e-194	0.764908	0.677	0.304	1.6151e-189	ncMonocytes	Creg1
2.68238e-193	0.987393	0.581	0.269	6.47178e-189	ncMonocytes	Pag1
6.16831e-193	0.875706	0.848	0.545	1.48823e-188	ncMonocytes	Atox1
6.95137e-193	0.706715	0.273	0.068	1.67716e-188	ncMonocytes	Gm5547
2.03148e-190	0.86501	0.42	0.152	4.90135e-186	ncMonocytes	B4galt5
1.31605e-189	0.99928	0.55	0.255	3.17523e-185	ncMonocytes	Tet2
8.08311e-189	1.08433	0.611	0.311	1.95021e-184	ncMonocytes	Ccdc50
1.45728e-188	0.884766	0.463	0.179	3.51598e-184	ncMonocytes	Rnf19b
9.33151e-187	0.858056	0.447	0.169	2.25141e-182	ncMonocytes	Arap1
1.27164e-186	0.754555	0.333	0.101	3.06808e-182	ncMonocytes	Tmem38b
6.18373e-186	0.928953	0.583	0.279	1.49195e-181	ncMonocytes	Ptk2b
9.55702e-186	0.631174	0.226	0.05	2.30582e-181	ncMonocytes	Gm6377
8.23539e-185	0.987577	0.634	0.329	1.98695e-180	ncMonocytes	Herc4
9.16534e-184	0.747633	0.52	0.208	2.21132e-179	ncMonocytes	Gcnt2
2.80892e-183	0.940725	0.758	0.474	6.77707e-179	ncMonocytes	Glud1
3.70617e-183	0.771736	0.416	0.147	8.94187e-179	ncMonocytes	Csf2ra
1.04102e-182	0.653988	0.255	0.063	2.51167e-178	ncMonocytes	Naip5
3.86205e-182	0.831267	0.886	0.728	9.31796e-178	ncMonocytes	Ywhaz
1.23132e-181	0.711196	0.278	0.073	2.9708e-177	ncMonocytes	Gk
1.62623e-179	0.827412	0.494	0.2	3.92361e-175	ncMonocytes	Unc119
2.31101e-179	0.774357	0.398	0.141	5.57576e-175	ncMonocytes	Itgav
1.85676e-178	0.787251	0.425	0.159	4.4798e-174	ncMonocytes	5031439G07Rik
1.23902e-177	0.691457	0.314	0.092	2.98938e-173	ncMonocytes	Arid3a
9.75915e-174	0.720318	0.417	0.152	2.35459e-169	ncMonocytes	Plcg2
4.18763e-173	0.655082	0.864	0.55	1.01035e-168	ncMonocytes	Taldo1
7.25651e-173	0.905368	0.643	0.343	1.75078e-168	ncMonocytes	Hcls1
1.00069e-172	0.442727	0.226	0.049	2.41437e-168	ncMonocytes	4833407H14Rik
3.47326e-172	0.501258	0.212	0.046	8.37994e-168	ncMonocytes	Tbc1d8
6.08963e-172	0.88856	0.547	0.254	1.46924e-167	ncMonocytes	Slc44a2
9.57077e-172	0.804966	0.514	0.214	2.30914e-167	ncMonocytes	Trib1
2.45557e-170	0.861544	0.482	0.208	5.92454e-166	ncMonocytes	Ehbp1l1
1.99818e-169	0.769239	0.371	0.127	4.82102e-165	ncMonocytes	Cers6
2.07962e-169	0.797615	0.305	0.093	5.0175e-165	ncMonocytes	Sowahc
3.93866e-169	0.889779	0.521	0.239	9.50282e-165	ncMonocytes	Nab1
1.33217e-167	0.850238	0.664	0.35	3.21414e-163	ncMonocytes	Gpcpd1
1.24889e-166	0.713033	0.339	0.11	3.01319e-162	ncMonocytes	Apobr
6.64984e-166	0.562959	0.226	0.054	1.60441e-161	ncMonocytes	C130050O18Rik
1.44143e-165	0.78773	0.368	0.125	3.47774e-161	ncMonocytes	Arl5c
1.64889e-164	0.805324	0.383	0.14	3.97827e-160	ncMonocytes	Rhoq
2.52564e-164	0.861865	0.64	0.33	6.09362e-160	ncMonocytes	Sh3bgrl
8.06263e-164	0.598186	0.986	0.903	1.94527e-159	ncMonocytes	Ptma
7.89568e-163	0.782311	0.445	0.176	1.90499e-158	ncMonocytes	Gsap
1.43299e-162	0.825058	0.439	0.169	3.45736e-158	ncMonocytes	Arrdc3
8.4493e-161	0.907065	0.629	0.349	2.03856e-156	ncMonocytes	Pbxip1
1.12466e-159	0.831102	0.796	0.544	2.71346e-155	ncMonocytes	Ssh2
7.58579e-159	0.590842	0.977	0.907	1.83022e-154	ncMonocytes	H3f3a
1.17171e-157	0.839047	0.453	0.188	2.82699e-153	ncMonocytes	Tgfbr1
1.94636e-157	0.79225	0.814	0.56	4.69598e-153	ncMonocytes	Capza2
2.2519e-156	0.863863	0.72	0.439	5.43316e-152	ncMonocytes	Tmed5
1.10784e-155	0.836092	0.564	0.282	2.67288e-151	ncMonocytes	Bin2
1.43521e-155	0.625348	0.302	0.091	3.46272e-151	ncMonocytes	Calhm2
1.6844e-155	0.82907	0.335	0.117	4.06396e-151	ncMonocytes	Naga
6.35347e-155	0.748096	0.354	0.125	1.5329e-150	ncMonocytes	Asph
1.61595e-154	0.76812	0.865	0.62	3.89879e-150	ncMonocytes	Ucp2
3.21913e-153	0.857851	0.805	0.601	7.76679e-149	ncMonocytes	Klf13
7.47992e-153	0.861296	0.555	0.266	1.80468e-148	ncMonocytes	Notch2
1.37079e-152	0.828682	0.637	0.336	3.30731e-148	ncMonocytes	Ccdc88c
1.05744e-151	0.727278	0.338	0.116	2.55128e-147	ncMonocytes	Sap30
1.22515e-151	0.627941	0.937	0.819	2.95592e-147	ncMonocytes	Cdc42
3.47992e-151	0.650043	0.848	0.633	8.39599e-147	ncMonocytes	Neat1
2.60206e-150	0.640986	0.257	0.074	6.278e-146	ncMonocytes	Dna2
4.41462e-148	0.866954	0.582	0.295	1.06512e-143	ncMonocytes	Lmo4
2.97111e-147	0.538724	0.82	0.564	7.16841e-143	ncMonocytes	Dusp1
7.31329e-146	0.790151	0.294	0.092	1.76448e-141	ncMonocytes	Ddit4
2.31306e-145	0.644313	0.27	0.081	5.58073e-141	ncMonocytes	Grk5
3.51295e-145	0.824727	0.616	0.323	8.47569e-141	ncMonocytes	Rasgrp2
9.19382e-145	0.693726	0.36	0.129	2.21819e-140	ncMonocytes	Xylt1
5.91389e-144	0.773783	0.281	0.084	1.42685e-139	ncMonocytes	Mafb
2.2979e-143	0.809876	0.591	0.313	5.54415e-139	ncMonocytes	Cd48
1.63633e-142	0.760288	0.521	0.252	3.94797e-138	ncMonocytes	Ttc7
2.12501e-142	0.863594	0.597	0.332	5.12701e-138	ncMonocytes	Degs1
1.13264e-140	0.83588	0.735	0.49	2.73271e-136	ncMonocytes	Kpna4
1.5582e-140	0.653775	0.323	0.114	3.75948e-136	ncMonocytes	G6pdx
1.60944e-140	0.883421	0.653	0.383	3.88309e-136	ncMonocytes	Tgfb1
1.7286e-140	0.624984	0.278	0.088	4.1706e-136	ncMonocytes	Eps8
1.03252e-139	0.878509	0.709	0.48	2.49116e-135	ncMonocytes	Ppp2r5a
2.90345e-139	0.578222	0.251	0.074	7.00515e-135	ncMonocytes	Slc8b1
4.22113e-139	0.459893	0.248	0.07	1.01843e-134	ncMonocytes	Sirpb1b
1.0802e-138	0.738404	0.493	0.232	2.60619e-134	ncMonocytes	Rara
1.2179e-138	0.488216	0.21	0.052	2.93842e-134	ncMonocytes	F630028O10Rik
1.52286e-138	0.840585	0.635	0.384	3.67421e-134	ncMonocytes	Ppp2r5c
2.983e-137	0.756032	0.806	0.603	7.19709e-133	ncMonocytes	Dazap2
4.57598e-137	0.78207	0.448	0.202	1.10405e-132	ncMonocytes	Lrrc8d
1.10228e-136	0.823428	0.596	0.324	2.65948e-132	ncMonocytes	Man2b1
1.20707e-136	0.726338	0.36	0.139	2.91231e-132	ncMonocytes	Zfp710
3.22406e-136	0.692258	0.36	0.14	7.77869e-132	ncMonocytes	Elmo2
9.69689e-136	0.779124	0.644	0.365	2.33957e-131	ncMonocytes	Ptp4a1
6.95933e-134	0.668727	0.471	0.208	1.67908e-129	ncMonocytes	AB124611
2.06165e-133	0.563357	0.43	0.175	4.97413e-129	ncMonocytes	Pygl
3.25569e-133	0.387436	0.861	0.594	7.85501e-129	ncMonocytes	Pim1
4.08019e-131	0.51739	0.226	0.064	9.84427e-127	ncMonocytes	I830077J02Rik
4.52022e-131	0.670218	0.303	0.107	1.09059e-126	ncMonocytes	Naip2
7.07725e-131	0.708656	0.351	0.137	1.70753e-126	ncMonocytes	Rp2
4.34624e-129	0.807149	0.815	0.571	1.04862e-124	ncMonocytes	Emp3
1.22014e-128	0.591424	0.368	0.14	2.94384e-124	ncMonocytes	6430548M08Rik
7.44552e-128	0.697262	0.307	0.11	1.79638e-123	ncMonocytes	Ifi207
1.22684e-126	0.587593	0.251	0.079	2.96e-122	ncMonocytes	Arhgap39
9.21981e-126	0.798008	0.667	0.423	2.22446e-121	ncMonocytes	Sppl2a
3.88162e-124	0.616952	0.421	0.179	9.36517e-120	ncMonocytes	March1
6.70798e-124	0.80231	0.679	0.456	1.61843e-119	ncMonocytes	Nfkb1
1.09907e-123	0.578292	0.243	0.076	2.65172e-119	ncMonocytes	Tubb6
3.69185e-123	0.656069	0.265	0.087	8.90733e-119	ncMonocytes	F10
1.19887e-122	0.567607	0.927	0.781	2.89252e-118	ncMonocytes	Cd47
2.30142e-122	0.608719	0.363	0.144	5.55264e-118	ncMonocytes	Zbp1
3.58716e-122	0.675743	0.799	0.596	8.65474e-118	ncMonocytes	Gnb2
1.50424e-121	0.649778	0.415	0.181	3.62927e-117	ncMonocytes	St3gal4
3.6806e-120	0.651388	0.737	0.498	8.88019e-116	ncMonocytes	Cdk2ap2
6.42471e-120	0.549723	0.913	0.785	1.55009e-115	ncMonocytes	Iqgap1
9.40896e-120	0.516336	0.204	0.056	2.2701e-115	ncMonocytes	Rasa4
7.21328e-119	0.79475	0.494	0.255	1.74035e-114	ncMonocytes	Adcy7
8.07923e-119	0.59439	0.273	0.091	1.94928e-114	ncMonocytes	Cdc42ep2
1.34977e-118	0.703475	0.505	0.249	3.25659e-114	ncMonocytes	Soat1
2.79334e-118	0.770566	0.626	0.375	6.73949e-114	ncMonocytes	B4galnt1
8.56239e-117	0.697125	0.381	0.166	2.06585e-112	ncMonocytes	Plod3
1.45563e-116	0.494699	0.226	0.065	3.51199e-112	ncMonocytes	Ltb4r1
1.82971e-116	0.574049	0.218	0.064	4.41455e-112	ncMonocytes	Megf9
1.39847e-115	0.686289	0.5	0.259	3.3741e-111	ncMonocytes	Wsb1
3.39151e-115	0.542265	0.376	0.156	8.1827e-111	ncMonocytes	Cks2
4.74667e-115	0.620445	0.342	0.136	1.14523e-110	ncMonocytes	Runx2
9.14654e-115	0.563081	0.841	0.544	2.20679e-110	ncMonocytes	Lamp1
2.9451e-114	0.605256	0.538	0.286	7.10565e-110	ncMonocytes	Snx20
1.91058e-113	0.619635	0.482	0.227	4.60966e-109	ncMonocytes	Fam129a
3.57889e-113	0.734169	0.458	0.215	8.63478e-109	ncMonocytes	Lgmn
4.17638e-113	0.498876	0.591	0.3	1.00764e-108	ncMonocytes	Syk
4.43841e-113	0.755833	0.681	0.447	1.07085e-108	ncMonocytes	Lrrfip1
5.99982e-113	0.671547	0.674	0.409	1.44758e-108	ncMonocytes	Cxcr4
1.05266e-112	0.340057	0.618	0.309	2.53975e-108	ncMonocytes	Mef2c
1.70081e-112	0.601291	0.352	0.147	4.10353e-108	ncMonocytes	Etv6
2.45045e-112	0.626621	0.302	0.11	5.91221e-108	ncMonocytes	Bcl2a1a
2.07218e-111	0.713329	0.666	0.434	4.99956e-107	ncMonocytes	Mtpn
1.17894e-110	0.684705	0.435	0.209	2.84444e-106	ncMonocytes	Ppm1h
1.79426e-109	0.726578	0.584	0.328	4.32902e-105	ncMonocytes	Nabp1
3.75949e-109	0.697032	0.664	0.437	9.07053e-105	ncMonocytes	Grk2
4.77418e-109	0.582167	0.55	0.282	1.15187e-104	ncMonocytes	Unc93b1
6.97664e-109	0.402689	0.286	0.102	1.68325e-104	ncMonocytes	C3
1.14107e-108	0.801136	0.631	0.422	2.75307e-104	ncMonocytes	Ppp1cb
2.26216e-108	0.519206	0.651	0.385	5.45791e-104	ncMonocytes	Zyx
2.72477e-107	0.70828	0.57	0.335	6.57406e-103	ncMonocytes	Nfe2l2
4.01988e-107	0.514181	0.429	0.186	9.69878e-103	ncMonocytes	Dgkh
6.6951e-107	0.692673	0.406	0.19	1.61533e-102	ncMonocytes	Hps3
7.26487e-107	0.490291	0.542	0.273	1.75279e-102	ncMonocytes	Cyth3
8.91035e-107	0.555579	0.93	0.714	2.1498e-102	ncMonocytes	Arhgdib
1.42225e-106	0.739999	0.524	0.295	3.43146e-102	ncMonocytes	Magt1
1.75513e-106	0.757628	0.648	0.439	4.23461e-102	ncMonocytes	Mob1a
2.72245e-106	0.601723	0.322	0.13	6.56847e-102	ncMonocytes	Tmem164
4.15919e-106	0.432468	0.218	0.067	1.00349e-101	ncMonocytes	Relt
5.9688e-106	0.581058	0.868	0.705	1.44009e-101	ncMonocytes	Actr3
1.85926e-105	0.714227	0.507	0.275	4.48583e-101	ncMonocytes	Svil
3.07239e-105	0.68494	0.521	0.281	7.41275e-101	ncMonocytes	Sgms1
3.02385e-103	0.714457	0.664	0.454	7.29565e-99	ncMonocytes	Stat3
3.17304e-103	0.42391	0.925	0.729	7.6556e-99	ncMonocytes	Fxyd5
9.95386e-103	0.553204	0.426	0.188	2.40157e-98	ncMonocytes	Fcgr3
1.18315e-102	0.323957	0.892	0.727	2.85459e-98	ncMonocytes	Mcl1
1.72652e-102	0.501808	0.943	0.793	4.16557e-98	ncMonocytes	Sem1
1.41917e-101	0.650801	0.255	0.092	3.42402e-97	ncMonocytes	P2ry10b
3.76144e-101	0.593577	0.793	0.536	9.07524e-97	ncMonocytes	Atp6v0b
4.06105e-101	0.70712	0.392	0.187	9.7981e-97	ncMonocytes	Diaph2
4.57511e-101	0.68376	0.417	0.208	1.10384e-96	ncMonocytes	Hsd17b11
7.72093e-101	0.60076	0.311	0.127	1.86283e-96	ncMonocytes	Slc15a4
4.73788e-100	0.657101	0.5	0.268	1.14311e-95	ncMonocytes	Rasa3
6.36318e-100	0.687182	0.464	0.241	1.53525e-95	ncMonocytes	Jarid2
9.71326e-100	0.424298	0.998	0.985	2.34352e-95	ncMonocytes	Fau
2.9797e-99	0.557729	0.479	0.237	7.18911e-95	ncMonocytes	Prkcb
6.125e-99	0.660417	0.723	0.503	1.47778e-94	ncMonocytes	Pitpna
9.3627e-99	0.662373	0.52	0.291	2.25894e-94	ncMonocytes	Syngr2
6.7282e-98	0.543732	0.294	0.115	1.62331e-93	ncMonocytes	Alcam
9.52533e-98	0.60547	0.343	0.154	2.29818e-93	ncMonocytes	Bak1
2.94665e-97	0.47719	0.537	0.26	7.10938e-93	ncMonocytes	Ctsh
4.30204e-97	0.425916	0.801	0.526	1.03795e-92	ncMonocytes	Itgb1
4.49795e-97	0.589932	0.336	0.136	1.08522e-92	ncMonocytes	Itgax
1.03837e-96	0.606001	0.325	0.138	2.50526e-92	ncMonocytes	Mxi1
2.63495e-96	0.504481	0.265	0.098	6.35735e-92	ncMonocytes	Tbc1d2b
3.15245e-96	0.698132	0.55	0.331	7.60591e-92	ncMonocytes	Itch
1.09989e-95	0.662161	0.578	0.351	2.6537e-91	ncMonocytes	Nedd9
2.51558e-95	0.632244	0.693	0.46	6.06934e-91	ncMonocytes	Arhgap30
2.70185e-95	0.534426	0.297	0.121	6.51875e-91	ncMonocytes	Sqor
1.48439e-94	0.39897	0.47	0.213	3.5814e-90	ncMonocytes	Ly86
3.22694e-94	0.540631	0.286	0.115	7.78565e-90	ncMonocytes	Zdhhc6
4.33175e-94	0.504353	0.276	0.107	1.04512e-89	ncMonocytes	Itgb5
5.13244e-94	0.572537	0.29	0.116	1.2383e-89	ncMonocytes	Vav3
1.21619e-93	0.531912	0.247	0.091	2.9343e-89	ncMonocytes	Milr1
1.28961e-93	0.347037	0.23	0.076	3.11144e-89	ncMonocytes	Stx11
1.82644e-93	0.460875	0.959	0.861	4.40664e-89	ncMonocytes	Pfn1
6.51394e-92	0.370651	1	0.997	1.57162e-87	ncMonocytes	Actb
1.02439e-91	0.796565	0.413	0.203	2.47155e-87	ncMonocytes	Traf1
1.53537e-91	0.573558	0.326	0.143	3.70439e-87	ncMonocytes	Phyh
1.6073e-91	0.491941	0.241	0.086	3.87794e-87	ncMonocytes	Irak3
2.40211e-91	0.622629	0.339	0.151	5.79557e-87	ncMonocytes	Map3k8
2.99452e-91	0.649236	0.709	0.499	7.22488e-87	ncMonocytes	Diaph1
2.50426e-90	0.538849	0.593	0.377	6.04202e-86	ncMonocytes	Adipor1
3.08741e-90	0.400882	0.4	0.189	7.44899e-86	ncMonocytes	Scarb1
3.87889e-90	0.534301	0.276	0.111	9.3586e-86	ncMonocytes	Aldh3b1
1.25867e-89	0.655411	0.359	0.172	3.0368e-85	ncMonocytes	Slc43a2
1.82984e-89	0.684151	0.258	0.101	4.41486e-85	ncMonocytes	Hmox1
8.49841e-89	0.48309	0.228	0.082	2.05041e-84	ncMonocytes	Dok1
1.33036e-88	0.513558	0.232	0.081	3.20975e-84	ncMonocytes	Fpr2
1.98973e-88	0.582327	0.809	0.653	4.80062e-84	ncMonocytes	Ptp4a2
2.47982e-88	0.452944	0.485	0.248	5.98305e-84	ncMonocytes	Plaur
7.43564e-88	0.543437	0.322	0.142	1.794e-83	ncMonocytes	Map3k5
1.46858e-87	0.408325	0.956	0.802	3.54325e-83	ncMonocytes	Btg1
6.068e-87	0.59386	0.489	0.274	1.46403e-82	ncMonocytes	Slc12a6
1.32081e-86	0.423642	0.595	0.336	3.18671e-82	ncMonocytes	Ifi27l2a
2.57685e-86	0.610105	0.49	0.263	6.21717e-82	ncMonocytes	Bhlhe40
5.56595e-86	0.558803	0.35	0.163	1.3429e-81	ncMonocytes	N4bp2l1
6.59179e-86	0.503952	0.223	0.081	1.5904e-81	ncMonocytes	Cln8
9.86173e-86	0.553926	0.783	0.562	2.37934e-81	ncMonocytes	Celf2
1.23143e-85	0.585404	0.627	0.413	2.97107e-81	ncMonocytes	Zmiz1
3.18581e-85	0.626944	0.461	0.258	7.68639e-81	ncMonocytes	Mapk14
4.16002e-85	0.527637	0.397	0.198	1.00369e-80	ncMonocytes	D1Ertd622e
8.74086e-85	0.581812	0.573	0.343	2.10891e-80	ncMonocytes	Sept9
9.5889e-85	0.314911	0.83	0.647	2.31351e-80	ncMonocytes	Btg2
2.03899e-84	0.562381	0.574	0.344	4.91947e-80	ncMonocytes	Xbp1
2.51125e-84	0.532819	0.329	0.148	6.0589e-80	ncMonocytes	Lrmp
2.78883e-84	0.611047	0.642	0.447	6.72862e-80	ncMonocytes	Pten
7.52439e-84	0.575682	0.297	0.128	1.81541e-79	ncMonocytes	Cd274
3.56036e-83	0.450611	0.352	0.159	8.59007e-79	ncMonocytes	Xdh
1.03973e-82	0.560998	0.402	0.203	2.50856e-78	ncMonocytes	Sec14l1
1.6694e-82	0.48833	0.51	0.284	4.02777e-78	ncMonocytes	Tnfrsf1a
1.72296e-82	0.551454	0.716	0.54	4.15699e-78	ncMonocytes	Snrpb
3.38074e-82	0.593045	0.401	0.207	8.15672e-78	ncMonocytes	Mpp1
8.36353e-82	0.46851	0.631	0.392	2.01787e-77	ncMonocytes	Lamp2
1.23728e-81	0.575598	0.518	0.303	2.98518e-77	ncMonocytes	Rassf3
1.82413e-81	0.576046	0.21	0.077	4.40108e-77	ncMonocytes	Slc16a10
1.94036e-81	0.636494	0.354	0.176	4.6815e-77	ncMonocytes	Chmp2b
2.22659e-81	0.657978	0.368	0.188	5.3721e-77	ncMonocytes	Ube2f
1.07132e-80	0.595719	0.674	0.487	2.58477e-76	ncMonocytes	Scp2
3.72095e-80	0.274298	0.552	0.304	8.97754e-76	ncMonocytes	Sorl1
7.69201e-80	0.368378	0.412	0.193	1.85585e-75	ncMonocytes	Csf2rb
8.98865e-80	0.513584	0.339	0.16	2.16869e-75	ncMonocytes	Usp32
1.27905e-79	0.395615	0.715	0.472	3.08596e-75	ncMonocytes	Laptm4a
3.86041e-79	0.647066	0.547	0.351	9.314e-75	ncMonocytes	Mia2
4.08036e-79	0.289356	0.985	0.872	9.84469e-75	ncMonocytes	Rps19
1.48351e-78	0.541525	0.246	0.098	3.57926e-74	ncMonocytes	Spred1
4.30734e-78	0.492895	0.231	0.091	1.03923e-73	ncMonocytes	Mob3b
6.06449e-78	0.487766	0.797	0.62	1.46318e-73	ncMonocytes	Ostf1
1.90936e-77	0.606631	0.444	0.256	4.60671e-73	ncMonocytes	Ywhag
2.56431e-77	0.612216	0.368	0.192	6.1869e-73	ncMonocytes	Cept1
3.68815e-77	0.574516	0.328	0.156	8.89839e-73	ncMonocytes	Plekhm3
3.70844e-77	0.42901	0.948	0.841	8.94735e-73	ncMonocytes	Sh3bgrl3
7.41546e-77	0.540163	0.316	0.148	1.78913e-72	ncMonocytes	Fam126a
8.023e-77	0.597076	0.441	0.248	1.93571e-72	ncMonocytes	Ifngr2
1.33394e-76	0.527943	0.384	0.197	3.21839e-72	ncMonocytes	Rb1
3.10467e-76	0.601215	0.362	0.187	7.49064e-72	ncMonocytes	Tmem131
5.08794e-76	0.4638	0.202	0.073	1.22757e-71	ncMonocytes	Fbxo4
2.64786e-75	0.487372	0.829	0.663	6.38849e-71	ncMonocytes	Arpc5
2.76667e-75	0.569801	0.509	0.307	6.67515e-71	ncMonocytes	N4bp1
3.58508e-75	0.415402	0.93	0.812	8.64973e-71	ncMonocytes	Gng5
5.85535e-75	0.631243	0.447	0.263	1.41272e-70	ncMonocytes	D17Wsu92e
6.52421e-75	0.561105	0.383	0.201	1.5741e-70	ncMonocytes	Eif4ebp1
9.94755e-75	0.662261	0.408	0.231	2.40004e-70	ncMonocytes	Ak2
1.55636e-74	0.401226	0.228	0.088	3.75503e-70	ncMonocytes	Prr5l
1.64009e-74	0.48502	0.69	0.462	3.95704e-70	ncMonocytes	Cotl1
2.2672e-74	0.535868	0.316	0.15	5.47006e-70	ncMonocytes	Pik3cg
3.07735e-74	0.578567	0.683	0.502	7.42473e-70	ncMonocytes	Ubl3
7.49933e-74	0.440926	0.835	0.651	1.80936e-69	ncMonocytes	Sh3glb1
8.4132e-74	0.587352	0.64	0.459	2.02985e-69	ncMonocytes	Cbl
1.04939e-73	0.425292	0.21	0.08	2.53187e-69	ncMonocytes	Sh3bp2
1.28077e-73	0.553435	0.679	0.489	3.09011e-69	ncMonocytes	Pkm
1.6444e-73	0.637505	0.36	0.186	3.96744e-69	ncMonocytes	Abcc5
2.11863e-73	0.542823	0.426	0.238	5.11162e-69	ncMonocytes	Mfsd14b
3.68237e-73	0.536733	0.584	0.376	8.88445e-69	ncMonocytes	Kdm7a
8.68614e-73	0.52747	0.41	0.223	2.0957e-68	ncMonocytes	Dram2
8.07903e-72	0.546833	0.59	0.393	1.94923e-67	ncMonocytes	Fcho2
1.32841e-71	0.57578	0.66	0.475	3.20506e-67	ncMonocytes	Arhgef1
1.39624e-71	0.568737	0.297	0.134	3.36872e-67	ncMonocytes	Clec2i
2.59377e-71	0.632789	0.462	0.279	6.25799e-67	ncMonocytes	Fam174a
3.14919e-71	0.587008	0.445	0.264	7.59805e-67	ncMonocytes	Akt1
6.92012e-71	0.618181	0.368	0.199	1.66962e-66	ncMonocytes	Parl
1.62612e-70	0.570786	0.434	0.253	3.92334e-66	ncMonocytes	Raf1
4.3483e-70	0.351428	0.223	0.086	1.04912e-65	ncMonocytes	Gm5150
5.38968e-70	0.616524	0.464	0.286	1.30037e-65	ncMonocytes	Dbnl
6.60243e-70	0.541026	0.779	0.629	1.59297e-65	ncMonocytes	Actr2
6.84187e-70	0.589444	0.424	0.245	1.65074e-65	ncMonocytes	Ppp1r15b
6.88612e-70	0.360274	0.969	0.898	1.66141e-65	ncMonocytes	H2-K1
7.41126e-70	0.493606	0.721	0.513	1.78812e-65	ncMonocytes	Dock2
1.30142e-69	0.594157	0.628	0.458	3.13993e-65	ncMonocytes	Zfp706
1.92571e-69	0.609078	0.386	0.209	4.64616e-65	ncMonocytes	Ddhd1
1.9566e-69	0.584914	0.448	0.261	4.72069e-65	ncMonocytes	Clip1
4.73033e-69	0.547339	0.448	0.265	1.14129e-64	ncMonocytes	Fermt3
6.63484e-69	0.50149	0.295	0.141	1.60079e-64	ncMonocytes	Acot9
7.1422e-69	0.341559	0.516	0.304	1.7232e-64	ncMonocytes	Litaf
1.21239e-68	0.588625	0.644	0.465	2.92514e-64	ncMonocytes	Cdkn1b
2.26902e-68	0.537665	0.413	0.234	5.47447e-64	ncMonocytes	Synj1
2.5024e-68	0.505746	0.215	0.086	6.03755e-64	ncMonocytes	Noct
4.03448e-68	0.585709	0.318	0.155	9.734e-64	ncMonocytes	Nfil3
8.044e-68	0.486452	0.292	0.138	1.94078e-63	ncMonocytes	Gsdmd
1.4451e-67	0.36997	0.201	0.074	3.48659e-63	ncMonocytes	Zbtb16
1.49254e-67	0.553144	0.336	0.173	3.60105e-63	ncMonocytes	Map2k1
1.68677e-67	0.532673	0.698	0.523	4.06966e-63	ncMonocytes	Fis1
1.83023e-67	0.671878	0.574	0.405	4.4158e-63	ncMonocytes	Zbtb7a
2.99906e-67	0.488744	0.698	0.499	7.23584e-63	ncMonocytes	Vamp8
3.2811e-67	0.565943	0.362	0.195	7.91631e-63	ncMonocytes	Fam168a
5.76742e-67	0.457143	0.215	0.086	1.39151e-62	ncMonocytes	Mthfd2
7.68875e-67	0.489602	0.835	0.713	1.85506e-62	ncMonocytes	Ubc
1.27999e-66	0.494881	0.271	0.125	3.08823e-62	ncMonocytes	Atp7a
1.68079e-66	0.568388	0.511	0.33	4.05524e-62	ncMonocytes	Eif4g3
1.83783e-66	0.570591	0.392	0.223	4.43414e-62	ncMonocytes	Pdha1
2.33757e-66	0.488566	0.436	0.249	5.63986e-62	ncMonocytes	Retreg1
2.76427e-66	0.348157	0.996	0.975	6.66936e-62	ncMonocytes	Rps27a
3.58975e-66	0.553359	0.508	0.324	8.661e-62	ncMonocytes	Nin
6.23338e-66	0.40543	0.392	0.204	1.50393e-61	ncMonocytes	Dusp6
8.54328e-66	0.407697	0.265	0.119	2.06124e-61	ncMonocytes	Tfeb
1.02318e-65	0.447079	0.23	0.098	2.46862e-61	ncMonocytes	Tnfrsf21
1.86654e-65	0.514853	0.777	0.603	4.50339e-61	ncMonocytes	Psma7
2.68198e-65	0.660009	0.441	0.273	6.47082e-61	ncMonocytes	Mrpl14
3.10781e-65	0.534936	0.374	0.198	7.49822e-61	ncMonocytes	Pcnx
4.29219e-65	0.459184	0.241	0.105	1.03558e-60	ncMonocytes	Gab2
5.19279e-65	0.498121	0.431	0.243	1.25286e-60	ncMonocytes	Cd82
8.89141e-65	0.463109	0.439	0.254	2.14523e-60	ncMonocytes	Dennd5a
1.80645e-64	0.365654	0.911	0.828	4.35842e-60	ncMonocytes	Gnai2
2.07163e-64	0.501733	0.713	0.529	4.99822e-60	ncMonocytes	Pomp
3.32188e-64	0.572186	0.595	0.403	8.01469e-60	ncMonocytes	Ikzf1
3.8356e-64	0.353773	0.265	0.113	9.25416e-60	ncMonocytes	Smagp
5.47688e-64	0.540977	0.402	0.234	1.32141e-59	ncMonocytes	Nckap1l
1.0785e-63	0.37907	0.233	0.098	2.60211e-59	ncMonocytes	Atg4d
1.25192e-63	0.423317	0.348	0.175	3.02051e-59	ncMonocytes	Slc15a3
2.02517e-63	0.489868	0.323	0.165	4.88612e-59	ncMonocytes	Ggta1
2.43753e-63	0.421106	0.231	0.1	5.88102e-59	ncMonocytes	Pfkfb4
4.68403e-63	0.433494	0.534	0.331	1.13012e-58	ncMonocytes	Skap2
5.83886e-63	0.448834	0.801	0.609	1.40874e-58	ncMonocytes	Cd53
2.80752e-62	0.538201	0.537	0.369	6.77371e-58	ncMonocytes	Nptn
8.74525e-62	0.544348	0.384	0.22	2.10997e-57	ncMonocytes	Napg
1.10444e-61	0.480153	0.296	0.147	2.66468e-57	ncMonocytes	Pitpnm1
1.35458e-61	0.539883	0.521	0.346	3.26819e-57	ncMonocytes	Taok3
1.98787e-61	0.537154	0.484	0.307	4.79613e-57	ncMonocytes	Mef2d
5.19265e-61	0.557988	0.612	0.444	1.25283e-56	ncMonocytes	Ccdc12
1.58388e-60	0.322418	0.808	0.62	3.82144e-56	ncMonocytes	Gmfg
4.46597e-60	0.533858	0.47	0.29	1.0775e-55	ncMonocytes	Cmtm7
9.6971e-60	0.488012	0.421	0.252	2.33962e-55	ncMonocytes	Cmip
1.47106e-59	0.489075	0.443	0.259	3.54923e-55	ncMonocytes	Asah1
1.61012e-59	0.507386	0.699	0.532	3.88474e-55	ncMonocytes	Jpt1
5.94526e-59	0.507987	0.667	0.506	1.43441e-54	ncMonocytes	Brk1
9.2046e-59	0.391406	0.421	0.235	2.22079e-54	ncMonocytes	Adrb2
1.16631e-58	0.255329	0.968	0.897	2.81397e-54	ncMonocytes	Actg1
1.57989e-58	0.492089	0.74	0.571	3.81179e-54	ncMonocytes	Slc25a5
1.74365e-58	0.399924	0.224	0.094	4.20689e-54	ncMonocytes	Tgfbr3
2.84806e-58	0.468604	0.631	0.423	6.87151e-54	ncMonocytes	Limd2
4.71575e-58	0.414228	0.372	0.194	1.13777e-53	ncMonocytes	Dusp2
1.01397e-57	0.461678	0.304	0.153	2.4464e-53	ncMonocytes	Crybg3
1.44886e-57	0.531035	0.545	0.376	3.49565e-53	ncMonocytes	Cmpk1
2.27592e-57	0.448904	0.798	0.684	5.49112e-53	ncMonocytes	Ptbp3
8.67325e-57	0.458998	0.488	0.303	2.0926e-52	ncMonocytes	Cyth4
3.55638e-56	0.296392	0.404	0.219	8.58047e-52	ncMonocytes	Cdk14
4.93345e-56	0.464941	0.26	0.126	1.19029e-51	ncMonocytes	Casp1
5.74412e-56	0.486977	0.373	0.215	1.38588e-51	ncMonocytes	Rnf166
7.38628e-56	0.51387	0.305	0.161	1.78209e-51	ncMonocytes	Tnip1
7.42343e-56	0.446647	0.244	0.114	1.79105e-51	ncMonocytes	Sipa1l3
1.73379e-55	0.488102	0.405	0.246	4.18311e-51	ncMonocytes	Coro1b
2.27699e-55	0.470498	0.453	0.277	5.49368e-51	ncMonocytes	Fam111a
4.0228e-55	0.53662	0.499	0.335	9.70581e-51	ncMonocytes	Galnt1
5.63052e-55	0.41554	0.43	0.251	1.35847e-50	ncMonocytes	Cdc42ep3
1.29709e-54	0.515005	0.533	0.371	3.12949e-50	ncMonocytes	Csk
1.34556e-54	0.478995	0.39	0.227	3.24643e-50	ncMonocytes	Stat5b
1.43536e-54	0.507134	0.436	0.272	3.46309e-50	ncMonocytes	Arhgap9
1.60412e-54	0.4449	0.266	0.13	3.87027e-50	ncMonocytes	Rab32
2.34173e-54	0.535842	0.593	0.431	5.64989e-50	ncMonocytes	Capns1
3.1193e-54	0.411276	0.755	0.591	7.52593e-50	ncMonocytes	Klf3
5.29391e-54	0.437443	0.26	0.127	1.27726e-49	ncMonocytes	Irak4
5.84834e-54	0.507168	0.318	0.173	1.41103e-49	ncMonocytes	Elf4
8.45709e-54	0.517186	0.342	0.191	2.04044e-49	ncMonocytes	Klf10
9.22886e-54	0.466098	0.246	0.117	2.22665e-49	ncMonocytes	Inpp5f
1.82265e-53	0.466876	0.776	0.656	4.39751e-49	ncMonocytes	Anp32a
2.17722e-53	0.376818	0.202	0.088	5.25299e-49	ncMonocytes	Nkiras2
5.51349e-53	0.519605	0.511	0.345	1.33024e-48	ncMonocytes	Eno1
5.554e-53	0.338905	0.876	0.767	1.34001e-48	ncMonocytes	Arpc3
6.16116e-53	0.380216	0.871	0.771	1.4865e-48	ncMonocytes	Myl12b
9.01507e-53	0.513221	0.499	0.335	2.17506e-48	ncMonocytes	Dock8
1.27059e-52	0.463033	0.313	0.168	3.06554e-48	ncMonocytes	Polb
1.69202e-52	0.502236	0.606	0.447	4.08234e-48	ncMonocytes	Ccnd3
2.89667e-52	0.396323	0.27	0.135	6.9888e-48	ncMonocytes	Tmem50b
5.02673e-52	0.382973	0.226	0.105	1.2128e-47	ncMonocytes	Abcd1
7.54972e-52	0.411403	0.265	0.131	1.82152e-47	ncMonocytes	Dstyk
1.0552e-51	0.443128	0.4	0.237	2.54588e-47	ncMonocytes	Pgd
1.56328e-51	0.488776	0.331	0.185	3.77172e-47	ncMonocytes	Gyg
2.08749e-51	0.505782	0.477	0.322	5.03649e-47	ncMonocytes	Spop
6.07596e-51	0.444093	0.679	0.54	1.46595e-46	ncMonocytes	Ddx3x
6.17164e-51	0.443324	0.216	0.1	1.48903e-46	ncMonocytes	Acp2
7.80002e-51	0.465319	0.331	0.186	1.88191e-46	ncMonocytes	Stk40
9.23259e-51	0.531936	0.293	0.157	2.22755e-46	ncMonocytes	Rap2a
1.02234e-50	0.353743	0.26	0.126	2.46659e-46	ncMonocytes	Nod1
1.81977e-50	0.461391	0.318	0.175	4.39055e-46	ncMonocytes	Camk1d
2.83362e-50	0.413995	0.778	0.648	6.83668e-46	ncMonocytes	Tmem50a
5.53675e-50	0.471318	0.276	0.144	1.33585e-45	ncMonocytes	Gsto1
1.2294e-49	0.429377	0.467	0.297	2.96617e-45	ncMonocytes	Cyfip1
1.47337e-49	0.388905	0.294	0.154	3.5548e-45	ncMonocytes	Fes
1.77804e-49	0.390096	0.22	0.104	4.28987e-45	ncMonocytes	Rbm47
2.19396e-49	0.46895	0.489	0.328	5.29336e-45	ncMonocytes	Arhgap17
2.21984e-49	0.435373	0.246	0.123	5.35582e-45	ncMonocytes	Slc35c2
7.01602e-49	0.495454	0.387	0.237	1.69276e-44	ncMonocytes	Cep170
7.46055e-49	0.420473	0.732	0.597	1.80001e-44	ncMonocytes	Ankrd44
9.56216e-49	0.526885	0.515	0.364	2.30706e-44	ncMonocytes	Ssr3
9.78911e-49	0.316702	0.325	0.17	2.36182e-44	ncMonocytes	Atf3
9.79326e-49	0.499128	0.409	0.264	2.36282e-44	ncMonocytes	Api5
1.68595e-48	0.432843	0.436	0.277	4.0677e-44	ncMonocytes	Crk
2.18955e-48	0.372266	0.244	0.118	5.28273e-44	ncMonocytes	A630001G21Rik
2.36487e-48	0.494975	0.31	0.175	5.70572e-44	ncMonocytes	Ncor2
6.48824e-48	0.493012	0.479	0.325	1.56542e-43	ncMonocytes	Zfp106
8.64119e-48	0.383431	0.218	0.101	2.08486e-43	ncMonocytes	Bbc3
8.74385e-48	0.421105	0.258	0.132	2.10963e-43	ncMonocytes	Pqlc1
1.74595e-47	0.274176	0.866	0.713	4.21246e-43	ncMonocytes	Serinc3
1.79694e-47	0.47936	0.269	0.14	4.33548e-43	ncMonocytes	Zfp217
2.11768e-47	0.405603	0.566	0.404	5.10933e-43	ncMonocytes	Xiap
5.4934e-47	0.478276	0.482	0.327	1.32539e-42	ncMonocytes	Pgam1
1.91805e-46	0.472063	0.338	0.2	4.62767e-42	ncMonocytes	Znhit1
2.61977e-46	0.418629	0.499	0.346	6.32073e-42	ncMonocytes	Rhog
2.96289e-46	0.479375	0.432	0.285	7.14858e-42	ncMonocytes	Cop1
3.37506e-46	0.506671	0.491	0.342	8.14301e-42	ncMonocytes	Cdc40
4.24732e-46	0.459157	0.652	0.521	1.02475e-41	ncMonocytes	Lnpep
6.58619e-46	0.413149	0.59	0.433	1.58905e-41	ncMonocytes	Kras
6.95191e-46	0.477751	0.328	0.192	1.67729e-41	ncMonocytes	Rnpep
7.35391e-46	0.463521	0.569	0.434	1.77428e-41	ncMonocytes	Rab10
1.63766e-45	0.408083	0.425	0.267	3.95118e-41	ncMonocytes	Prcp
1.74357e-45	0.394459	0.231	0.113	4.2067e-41	ncMonocytes	Usf3
3.75546e-45	0.420925	0.495	0.33	9.06081e-41	ncMonocytes	Fyn
4.16159e-45	0.488419	0.39	0.25	1.00407e-40	ncMonocytes	Dlst
1.1191e-44	0.272163	0.508	0.317	2.70005e-40	ncMonocytes	Sgk1
2.50606e-44	0.411943	0.229	0.115	6.04637e-40	ncMonocytes	Zbtb7b
2.62084e-44	0.430171	0.574	0.424	6.3233e-40	ncMonocytes	Cap1
5.5376e-44	0.349159	0.253	0.131	1.33606e-39	ncMonocytes	Rab31
7.57228e-44	0.442096	0.405	0.264	1.82696e-39	ncMonocytes	Aup1
2.54094e-43	0.427933	0.318	0.179	6.13053e-39	ncMonocytes	Gpr132
3.74704e-43	0.421709	0.547	0.397	9.04048e-39	ncMonocytes	Tor1aip1
5.3485e-43	0.399782	0.367	0.225	1.29043e-38	ncMonocytes	Tnrc18
5.70931e-43	0.46162	0.319	0.188	1.37748e-38	ncMonocytes	Tank
6.33441e-43	0.501413	0.377	0.243	1.5283e-38	ncMonocytes	Fndc3a
7.71573e-43	0.418798	0.392	0.255	1.86157e-38	ncMonocytes	Epn1
8.67287e-43	0.320664	0.454	0.284	2.0925e-38	ncMonocytes	Cblb
3.86633e-42	0.383997	0.691	0.562	9.32829e-38	ncMonocytes	Scand1
6.79417e-42	0.449733	0.482	0.334	1.63923e-37	ncMonocytes	Atp6ap1
6.83159e-42	0.426292	0.364	0.23	1.64826e-37	ncMonocytes	Tpi1
1.03429e-41	0.338925	0.264	0.141	2.49543e-37	ncMonocytes	Abca7
1.37292e-41	0.334421	0.217	0.107	3.31244e-37	ncMonocytes	Extl3
1.59852e-41	0.37457	0.205	0.099	3.85674e-37	ncMonocytes	Acss1
2.33629e-41	0.388296	0.29	0.16	5.63676e-37	ncMonocytes	Idh1
4.53875e-41	0.458811	0.328	0.199	1.09506e-36	ncMonocytes	Tspan14
6.18949e-41	0.455851	0.651	0.521	1.49334e-36	ncMonocytes	BC005537
6.4102e-41	0.309219	0.516	0.351	1.54659e-36	ncMonocytes	Kdm6b
1.20355e-40	0.385076	0.527	0.365	2.90379e-36	ncMonocytes	Tm6sf1
1.37353e-40	0.369983	0.624	0.48	3.31391e-36	ncMonocytes	Grb2
1.45343e-40	0.295978	0.278	0.15	3.50669e-36	ncMonocytes	Wdfy4
1.68466e-40	0.337375	0.926	0.788	4.06457e-36	ncMonocytes	Klf2
1.68477e-40	0.289129	0.422	0.267	4.06485e-36	ncMonocytes	Birc3
2.12197e-40	0.434276	0.518	0.376	5.11967e-36	ncMonocytes	Cd2ap
3.19799e-40	0.401597	0.358	0.222	7.71579e-36	ncMonocytes	Was
3.37561e-40	0.255347	0.223	0.107	8.14433e-36	ncMonocytes	Nhsl2
3.8563e-40	0.478987	0.737	0.626	9.30411e-36	ncMonocytes	Hsp90aa1
4.13158e-40	0.432991	0.615	0.479	9.96825e-36	ncMonocytes	Taf10
1.17841e-39	0.39897	0.373	0.238	2.84314e-35	ncMonocytes	Stat6
1.22218e-39	0.362275	0.634	0.467	2.94876e-35	ncMonocytes	Gapdh
1.87528e-39	0.482175	0.562	0.413	4.5245e-35	ncMonocytes	Id2
6.87185e-39	0.306632	0.396	0.24	1.65797e-34	ncMonocytes	Lipa
7.02469e-39	0.354109	0.238	0.125	1.69485e-34	ncMonocytes	Nfkb2
1.43879e-38	0.432312	0.462	0.324	3.47137e-34	ncMonocytes	M6pr
1.94598e-38	0.36116	0.656	0.491	4.69505e-34	ncMonocytes	Bri3
2.55978e-38	0.377827	0.749	0.621	6.17599e-34	ncMonocytes	Eif3k
3.3483e-38	0.283691	0.206	0.1	8.07844e-34	ncMonocytes	Irf7
5.08404e-38	0.264904	0.685	0.542	1.22663e-33	ncMonocytes	Picalm
5.43821e-38	0.373124	0.332	0.201	1.31208e-33	ncMonocytes	Oxr1
9.45408e-38	0.422242	0.39	0.26	2.28099e-33	ncMonocytes	Aftph
1.04937e-37	0.318243	0.208	0.105	2.53182e-33	ncMonocytes	Chst12
1.06692e-37	0.392825	0.241	0.131	2.57417e-33	ncMonocytes	Aim2
1.13072e-37	0.43052	0.272	0.156	2.72809e-33	ncMonocytes	BC017643
1.35532e-37	0.432885	0.458	0.327	3.26998e-33	ncMonocytes	Pgk1
1.43522e-37	0.435626	0.368	0.239	3.46275e-33	ncMonocytes	Kmt5a
1.982e-37	0.259747	0.787	0.607	4.78197e-33	ncMonocytes	Prdx1
2.07041e-37	0.39013	0.264	0.148	4.99527e-33	ncMonocytes	Lrrk1
2.58507e-37	0.390027	0.687	0.559	6.237e-33	ncMonocytes	Mtdh
4.19248e-37	0.40444	0.332	0.21	1.01152e-32	ncMonocytes	Acsl5
4.94131e-37	0.399345	0.339	0.209	1.19219e-32	ncMonocytes	Gusb
5.73441e-37	0.292756	0.471	0.296	1.38354e-32	ncMonocytes	Grn
9.5599e-37	0.433524	0.581	0.466	2.30652e-32	ncMonocytes	Wdr26
1.28509e-36	0.375673	0.362	0.23	3.10053e-32	ncMonocytes	Ccm2
1.63651e-36	0.287354	0.27	0.148	3.94841e-32	ncMonocytes	Rgs3
2.15861e-36	0.399734	0.339	0.216	5.20809e-32	ncMonocytes	Necap2
2.81611e-36	0.406709	0.515	0.382	6.79442e-32	ncMonocytes	Rab5c
3.9474e-36	0.392774	0.316	0.193	9.52389e-32	ncMonocytes	Atf6
1.03351e-35	0.345202	0.384	0.239	2.49356e-31	ncMonocytes	Snx10
1.53869e-35	0.32348	0.612	0.457	3.7124e-31	ncMonocytes	Slfn2
3.09893e-35	0.382114	0.33	0.204	7.47679e-31	ncMonocytes	St3gal1
3.99595e-35	0.377289	0.353	0.229	9.64102e-31	ncMonocytes	Atp2c1
7.45566e-35	0.408455	0.518	0.382	1.79883e-30	ncMonocytes	Slk
8.74632e-35	0.413552	0.342	0.22	2.11023e-30	ncMonocytes	Foxn2
9.00092e-35	0.416112	0.305	0.187	2.17165e-30	ncMonocytes	Mafg
1.74012e-34	0.396853	0.495	0.354	4.19839e-30	ncMonocytes	Evl
1.99744e-34	0.35932	0.531	0.395	4.81922e-30	ncMonocytes	1110008F13Rik
2.05266e-34	0.407437	0.491	0.359	4.95246e-30	ncMonocytes	Nfatc3
3.73464e-34	0.381738	0.572	0.45	9.01056e-30	ncMonocytes	Map4k4
3.93538e-34	0.300622	0.268	0.153	9.49488e-30	ncMonocytes	Klhl2
4.55972e-34	0.358519	0.489	0.352	1.10012e-29	ncMonocytes	Inpp5d
4.83672e-34	0.392512	0.474	0.341	1.16696e-29	ncMonocytes	Arpc4
5.88465e-34	0.35033	0.629	0.509	1.41979e-29	ncMonocytes	Irf2
9.07299e-34	0.299667	0.468	0.338	2.18904e-29	ncMonocytes	Fam32a
1.61283e-33	0.385923	0.209	0.11	3.89126e-29	ncMonocytes	Ggct
1.61775e-33	0.38923	0.328	0.211	3.90315e-29	ncMonocytes	Rps6ka1
1.82091e-33	0.314933	0.31	0.186	4.3933e-29	ncMonocytes	Myo1c
2.48673e-33	0.421207	0.548	0.414	5.99973e-29	ncMonocytes	Camk2d
4.35617e-33	0.371123	0.259	0.154	1.05101e-28	ncMonocytes	Nmt1
6.88006e-33	0.357651	0.241	0.138	1.65995e-28	ncMonocytes	Myd88
8.1408e-33	0.354881	0.47	0.336	1.96413e-28	ncMonocytes	Sh3kbp1
8.47599e-33	0.363576	0.286	0.171	2.045e-28	ncMonocytes	Sh2b3
1.29615e-32	0.34572	0.716	0.603	3.12722e-28	ncMonocytes	Tpr
1.53945e-32	0.345322	0.679	0.557	3.71424e-28	ncMonocytes	Nsa2
1.93161e-32	0.398953	0.38	0.258	4.66039e-28	ncMonocytes	Uvrag
1.9998e-32	0.323581	0.511	0.377	4.82491e-28	ncMonocytes	Bnip2
2.40413e-32	0.299529	0.423	0.279	5.80045e-28	ncMonocytes	Ptpn12
3.65945e-32	0.291809	0.284	0.167	8.82915e-28	ncMonocytes	Mfsd6
4.30728e-32	0.368756	0.441	0.312	1.03922e-27	ncMonocytes	Cnih4
4.37823e-32	0.36844	0.287	0.177	1.05634e-27	ncMonocytes	Mapkap1
6.30875e-32	0.300983	0.204	0.109	1.52211e-27	ncMonocytes	Mapkapk3
8.55423e-32	0.327916	0.518	0.375	2.06388e-27	ncMonocytes	Fam107b
1.23192e-31	0.370482	0.476	0.352	2.97224e-27	ncMonocytes	Lims1
1.30882e-31	0.367374	0.458	0.323	3.15778e-27	ncMonocytes	Fam96a
1.88693e-31	0.368024	0.313	0.2	4.5526e-27	ncMonocytes	Ptpn11
1.91399e-31	0.386144	0.499	0.372	4.61788e-27	ncMonocytes	Vsir
5.83937e-31	0.342974	0.39	0.268	1.40887e-26	ncMonocytes	Crlf2
9.10759e-31	0.373748	0.521	0.407	2.19739e-26	ncMonocytes	Abi1
1.02456e-30	0.404372	0.437	0.318	2.47196e-26	ncMonocytes	Limd1
1.12475e-30	0.382833	0.289	0.177	2.71368e-26	ncMonocytes	Blvrb
1.25504e-30	0.315478	0.677	0.527	3.02804e-26	ncMonocytes	Rrbp1
1.45622e-30	0.299071	0.341	0.222	3.51343e-26	ncMonocytes	Pxn
1.75224e-30	0.422799	0.525	0.415	4.22764e-26	ncMonocytes	Prpf40a
2.08259e-30	0.391527	0.447	0.327	5.02466e-26	ncMonocytes	Asap1
2.60342e-30	0.289352	0.476	0.347	6.28128e-26	ncMonocytes	Tmco1
3.60528e-30	0.355495	0.656	0.534	8.69845e-26	ncMonocytes	H2afy
3.83341e-30	0.375777	0.554	0.44	9.24886e-26	ncMonocytes	Tsc22d4
4.09599e-30	0.418897	0.292	0.183	9.88239e-26	ncMonocytes	Hjurp
4.13432e-30	0.250535	0.4	0.255	9.97488e-26	ncMonocytes	Hexa
5.53957e-30	0.320983	0.276	0.169	1.33653e-25	ncMonocytes	Trafd1
7.06757e-30	0.402278	0.336	0.227	1.70519e-25	ncMonocytes	Mapre2
8.15873e-30	0.356111	0.306	0.198	1.96846e-25	ncMonocytes	Mvp
1.07314e-29	0.410211	0.328	0.217	2.58917e-25	ncMonocytes	Rgs19
1.0886e-29	0.389895	0.278	0.174	2.62646e-25	ncMonocytes	Tm9sf4
1.67916e-29	0.324749	0.33	0.216	4.05131e-25	ncMonocytes	Ugp2
1.86382e-29	0.351933	0.202	0.111	4.49685e-25	ncMonocytes	Wdr3
1.98227e-29	0.31726	0.222	0.127	4.78262e-25	ncMonocytes	Ltbr
2.60475e-29	0.34833	0.232	0.136	6.28449e-25	ncMonocytes	Gch1
4.76804e-29	0.339525	0.458	0.329	1.15039e-24	ncMonocytes	Tmpo
5.16378e-29	0.281424	0.239	0.137	1.24587e-24	ncMonocytes	Myo18a
6.23832e-29	0.37602	0.288	0.174	1.50512e-24	ncMonocytes	Fcgr2b
6.87866e-29	0.363193	0.253	0.154	1.65961e-24	ncMonocytes	Psen1
8.34182e-29	0.355955	0.26	0.16	2.01263e-24	ncMonocytes	Tep1
1.06719e-28	0.362123	0.259	0.159	2.57481e-24	ncMonocytes	Tbc1d10b
1.07047e-28	0.338252	0.307	0.199	2.58272e-24	ncMonocytes	Abr
1.76331e-28	0.258588	0.516	0.388	4.25433e-24	ncMonocytes	Gpsm3
1.93986e-28	0.355436	0.506	0.399	4.6803e-24	ncMonocytes	Capza1
4.41063e-28	0.410285	0.305	0.203	1.06415e-23	ncMonocytes	Adam17
7.42158e-28	0.299513	0.21	0.119	1.7906e-23	ncMonocytes	Ssfa2
1.33375e-27	0.301572	0.302	0.196	3.21793e-23	ncMonocytes	Fem1c
2.32296e-27	0.342125	0.468	0.357	5.60461e-23	ncMonocytes	Pkn1
2.5016e-27	0.365011	0.607	0.509	6.0356e-23	ncMonocytes	Birc6
2.84609e-27	0.316683	0.25	0.151	6.86677e-23	ncMonocytes	Abca3
3.13852e-27	0.258138	0.756	0.617	7.57231e-23	ncMonocytes	Cox5a
4.78607e-27	0.381864	0.292	0.19	1.15473e-22	ncMonocytes	Siva1
4.88042e-27	0.2975	0.702	0.573	1.1775e-22	ncMonocytes	Eif5a
6.5343e-27	0.314405	0.324	0.217	1.57653e-22	ncMonocytes	Ist1
9.35913e-27	0.294151	0.56	0.447	2.25808e-22	ncMonocytes	Ier5
9.77541e-27	0.293769	0.4	0.276	2.35851e-22	ncMonocytes	Atp6v1b2
1.54612e-26	0.330374	0.64	0.549	3.73033e-22	ncMonocytes	Ccnl1
1.54707e-26	0.382574	0.298	0.197	3.73262e-22	ncMonocytes	Tnfaip8l2
2.99464e-26	0.394348	0.388	0.281	7.22516e-22	ncMonocytes	Ddi2
8.65241e-26	0.305578	0.21	0.123	2.08757e-21	ncMonocytes	Camta2
1.66316e-25	0.329456	0.296	0.197	4.01271e-21	ncMonocytes	Vav1
1.98937e-25	0.33645	0.236	0.144	4.79976e-21	ncMonocytes	Vti1a
2.72233e-25	0.359398	0.532	0.43	6.56817e-21	ncMonocytes	Mkln1
2.85409e-25	0.3625	0.265	0.172	6.88606e-21	ncMonocytes	Tor1a
2.94187e-25	0.27243	0.635	0.519	7.09786e-21	ncMonocytes	Bnip3l
5.34843e-25	0.317763	0.227	0.138	1.29042e-20	ncMonocytes	P4ha1
5.59933e-25	0.286046	0.261	0.163	1.35095e-20	ncMonocytes	Cbx4
5.67427e-25	0.251867	0.831	0.706	1.36903e-20	ncMonocytes	Cox6b1
7.50403e-25	0.334219	0.327	0.225	1.8105e-20	ncMonocytes	Cnppd1
9.0945e-25	0.27335	0.42	0.305	2.19423e-20	ncMonocytes	Prex1
1.64748e-24	0.33947	0.34	0.242	3.97487e-20	ncMonocytes	Ppp3r1
1.87554e-24	0.318386	0.329	0.226	4.52513e-20	ncMonocytes	Ifnar2
2.02377e-24	0.317616	0.345	0.241	4.88275e-20	ncMonocytes	Ppt1
2.16733e-24	0.313202	0.587	0.484	5.22911e-20	ncMonocytes	Add3
3.32939e-24	0.270765	0.537	0.414	8.03282e-20	ncMonocytes	Tmem14c
3.70078e-24	0.26167	0.21	0.121	8.92886e-20	ncMonocytes	Tnfrsf13b
4.90994e-24	0.293168	0.738	0.624	1.18462e-19	ncMonocytes	Sec61g
5.382e-24	0.373579	0.227	0.141	1.29852e-19	ncMonocytes	Brpf1
6.63932e-24	0.347656	0.347	0.246	1.60187e-19	ncMonocytes	Sirt7
6.69531e-24	0.331788	0.397	0.292	1.61538e-19	ncMonocytes	Xpr1
6.81141e-24	0.337329	0.2	0.119	1.64339e-19	ncMonocytes	Scpep1
7.79215e-24	0.345859	0.297	0.2	1.88001e-19	ncMonocytes	Cat
7.88049e-24	0.300863	0.221	0.134	1.90132e-19	ncMonocytes	Mkl1
1.0528e-23	0.315311	0.654	0.558	2.54008e-19	ncMonocytes	Arhgdia
1.46538e-23	0.288763	0.673	0.563	3.53552e-19	ncMonocytes	Ywhab
1.85079e-23	0.321928	0.458	0.349	4.4654e-19	ncMonocytes	Baz1b
1.92731e-23	0.348128	0.237	0.149	4.65001e-19	ncMonocytes	Apaf1
2.60431e-23	0.29766	0.24	0.149	6.28342e-19	ncMonocytes	Gpr137b
3.61272e-23	0.323476	0.294	0.197	8.71642e-19	ncMonocytes	Sash3
6.96572e-23	0.310443	0.342	0.239	1.68062e-18	ncMonocytes	Lfng
8.35415e-23	0.275673	0.447	0.335	2.01561e-18	ncMonocytes	Atp6v1e1
9.62768e-23	0.272858	0.22	0.134	2.32287e-18	ncMonocytes	Ccdc88b
1.29079e-22	0.344979	0.488	0.389	3.11429e-18	ncMonocytes	Nufip2
1.41708e-22	0.323159	0.399	0.3	3.41899e-18	ncMonocytes	Tmed7
1.73642e-22	0.439803	0.382	0.292	4.18945e-18	ncMonocytes	Sod2
2.24059e-22	0.351802	0.939	0.891	5.40588e-18	ncMonocytes	Gm42418
3.34679e-22	0.309035	0.389	0.285	8.07479e-18	ncMonocytes	Map3k1
3.9158e-22	0.27157	0.464	0.367	9.44764e-18	ncMonocytes	Mkrn1
4.08269e-22	0.341364	0.262	0.172	9.85032e-18	ncMonocytes	Fcgrt
9.03513e-22	0.360018	0.439	0.347	2.17991e-17	ncMonocytes	Cebpz
2.44788e-21	0.32089	0.44	0.349	5.90601e-17	ncMonocytes	Lman2
3.07849e-21	0.282979	0.43	0.33	7.42748e-17	ncMonocytes	Iscu
5.77468e-21	0.273345	0.239	0.153	1.39326e-16	ncMonocytes	Cdkn2aipnl
6.422e-21	0.323216	0.262	0.177	1.54944e-16	ncMonocytes	Dr1
6.42322e-21	0.353633	0.403	0.302	1.54973e-16	ncMonocytes	Sbno2
7.86042e-21	0.342054	0.32	0.23	1.89648e-16	ncMonocytes	Cyb5r4
1.55022e-20	0.280295	0.373	0.273	3.74021e-16	ncMonocytes	Ncoa3
1.87757e-20	0.260953	0.497	0.402	4.53001e-16	ncMonocytes	Rab8a
2.11965e-20	0.335267	0.488	0.398	5.11409e-16	ncMonocytes	Ggnbp2
2.50445e-20	0.261088	0.397	0.293	6.0425e-16	ncMonocytes	Stx7
2.70629e-20	0.256732	0.568	0.447	6.52948e-16	ncMonocytes	Erp29
5.29426e-20	0.317335	0.277	0.191	1.27735e-15	ncMonocytes	Eri1
6.42644e-20	0.366864	0.33	0.242	1.55051e-15	ncMonocytes	Pts
9.42429e-20	0.263122	0.383	0.286	2.2738e-15	ncMonocytes	Rab8b
1.1355e-19	0.351563	0.296	0.211	2.73963e-15	ncMonocytes	Vamp4
1.32075e-19	0.281041	0.214	0.136	3.18658e-15	ncMonocytes	Secisbp2
1.68945e-19	0.299434	0.521	0.426	4.07614e-15	ncMonocytes	Wdr1
2.0188e-19	0.2799	0.227	0.147	4.87077e-15	ncMonocytes	Sh3bp1
2.28063e-19	0.262494	0.669	0.591	5.50249e-15	ncMonocytes	Eif5
2.34661e-19	0.314675	0.35	0.256	5.66166e-15	ncMonocytes	Fam105a
2.73148e-19	0.304549	0.279	0.194	6.59024e-15	ncMonocytes	Ncoa1
2.81716e-19	0.300966	0.212	0.136	6.79696e-15	ncMonocytes	Tfe3
2.99807e-19	0.252975	0.577	0.476	7.23344e-15	ncMonocytes	Mier1
3.00801e-19	0.286874	0.435	0.342	7.25742e-15	ncMonocytes	Mknk2
3.0145e-19	0.303587	0.376	0.284	7.27308e-15	ncMonocytes	Cebpg
3.63776e-19	0.296044	0.349	0.259	8.77683e-15	ncMonocytes	Taf6l
5.75136e-19	0.255922	0.55	0.456	1.38763e-14	ncMonocytes	Ubxn1
8.18849e-19	0.27949	0.201	0.126	1.97564e-14	ncMonocytes	Tbpl1
8.21032e-19	0.302227	0.293	0.208	1.9809e-14	ncMonocytes	Ypel5
1.08142e-18	0.298089	0.313	0.227	2.60913e-14	ncMonocytes	Ythdf3
2.51128e-18	0.291256	0.237	0.158	6.05895e-14	ncMonocytes	Ibtk
3.15893e-18	0.293296	0.478	0.39	7.62156e-14	ncMonocytes	Psma1
4.98025e-18	0.316317	0.246	0.169	1.20158e-13	ncMonocytes	Ids
6.28356e-18	0.299667	0.235	0.159	1.51603e-13	ncMonocytes	Abraxas2
7.61055e-18	0.271662	0.283	0.199	1.8362e-13	ncMonocytes	Gmip
1.21689e-17	0.285388	0.294	0.213	2.93599e-13	ncMonocytes	Aip
1.45848e-17	0.295141	0.403	0.319	3.51888e-13	ncMonocytes	Tpp2
1.72533e-17	0.28845	0.263	0.182	4.16271e-13	ncMonocytes	Rnf216
1.80079e-17	0.329113	0.45	0.366	4.34477e-13	ncMonocytes	Psmd8
2.07039e-17	0.28199	0.273	0.193	4.99523e-13	ncMonocytes	Plekhf2
2.42284e-17	0.311156	0.372	0.287	5.84559e-13	ncMonocytes	Bcl10
2.63639e-17	0.33352	0.529	0.454	6.36081e-13	ncMonocytes	Vasp
3.49985e-17	0.319736	0.354	0.275	8.4441e-13	ncMonocytes	Ube2q1
4.1274e-17	0.290952	0.429	0.346	9.95819e-13	ncMonocytes	Lrp10
1.01555e-16	0.26658	0.43	0.344	2.45021e-12	ncMonocytes	Ap2s1
1.50673e-16	0.261202	0.283	0.205	3.63528e-12	ncMonocytes	Tmem259
1.85731e-16	0.266543	0.532	0.452	4.48112e-12	ncMonocytes	Chmp2a
2.71384e-16	0.313654	0.372	0.291	6.54769e-12	ncMonocytes	Srsf9
2.80408e-16	0.284947	0.31	0.232	6.76541e-12	ncMonocytes	Myo9b
3.09231e-16	0.25773	0.228	0.154	7.46081e-12	ncMonocytes	Ube2g2
3.11865e-16	0.288224	0.326	0.244	7.52436e-12	ncMonocytes	Stx16
3.61515e-16	0.311813	0.383	0.303	8.72228e-12	ncMonocytes	Far1
7.1104e-16	0.306995	0.388	0.31	1.71553e-11	ncMonocytes	Ppp4c
2.26233e-15	0.295175	0.308	0.233	5.45833e-11	ncMonocytes	Ripk1
2.67662e-15	0.312741	0.284	0.211	6.45788e-11	ncMonocytes	Vps13c
2.74855e-15	0.270494	0.621	0.544	6.63142e-11	ncMonocytes	Zfp36l1
2.99257e-15	0.309444	0.295	0.22	7.22017e-11	ncMonocytes	Fam69a
4.57802e-15	0.305411	0.346	0.268	1.10454e-10	ncMonocytes	Spen
5.20969e-15	0.309626	0.35	0.273	1.25694e-10	ncMonocytes	Nipa2
5.91485e-15	0.255313	0.448	0.366	1.42708e-10	ncMonocytes	Stat1
9.70302e-15	0.252157	0.227	0.157	2.34105e-10	ncMonocytes	Frmd8
2.03332e-14	0.277969	0.4	0.326	4.9058e-10	ncMonocytes	Uqcc2
2.83445e-14	0.408613	0.319	0.24	6.83867e-10	ncMonocytes	Socs3
3.49164e-14	0.303255	0.326	0.255	8.42429e-10	ncMonocytes	Naa50
4.60537e-14	0.286368	0.203	0.141	1.11114e-09	ncMonocytes	Frrs1
2.16286e-13	0.279373	0.479	0.406	5.21832e-09	ncMonocytes	Tmem160
6.98093e-13	0.250041	0.231	0.167	1.68429e-08	ncMonocytes	Chuk
9.2384e-13	0.293247	0.292	0.227	2.22895e-08	ncMonocytes	Gtf2b
1.1836e-12	0.26295	0.268	0.204	2.85566e-08	ncMonocytes	Spcs3
2.14261e-12	0.254269	0.468	0.405	5.16948e-08	ncMonocytes	Brd2
3.21202e-12	0.266323	0.302	0.238	7.74964e-08	ncMonocytes	Coro1c
3.49136e-12	0.26166	0.364	0.299	8.4236e-08	ncMonocytes	Mia3
3.65244e-12	0.255529	0.289	0.222	8.81225e-08	ncMonocytes	Usp4
4.17696e-12	0.253121	0.34	0.275	1.00777e-07	ncMonocytes	Derl1
6.52906e-12	0.254494	0.526	0.469	1.57527e-07	ncMonocytes	Gpi1
8.8592e-12	0.271769	0.302	0.235	2.13746e-07	ncMonocytes	Ggh
8.92025e-12	0.255768	0.232	0.173	2.15219e-07	ncMonocytes	Mcur1
1.91053e-10	0.26569	0.371	0.311	4.60954e-06	ncMonocytes	Cdc5l
4.98175e-10	0.260115	0.206	0.154	1.20195e-05	ncMonocytes	Mpp6
1.67759e-09	0.251852	0.418	0.367	4.04751e-05	ncMonocytes	Psmd4
1.79931e-07	0.257563	0.202	0.161	0.0043412	ncMonocytes	Snd1
1.23296e-292	1.98697	0.867	0.05	2.97477e-288	Neutrophil-like Monocytes	Adgre4
8.90606e-225	1.66646	0.745	0.048	2.14877e-220	Neutrophil-like Monocytes	Treml4
8.2171e-177	1.01102	0.469	0.023	1.98254e-172	Neutrophil-like Monocytes	Cd300e
5.17821e-155	1.19984	0.827	0.074	1.24935e-150	Neutrophil-like Monocytes	Cxcr2
3.0292e-150	1.56416	0.857	0.085	7.30855e-146	Neutrophil-like Monocytes	Retnlg
1.96173e-146	1.23749	0.561	0.041	4.73306e-142	Neutrophil-like Monocytes	Eno3
3.12268e-146	2.01423	0.929	0.109	7.5341e-142	Neutrophil-like Monocytes	G0s2
9.08283e-137	1.04458	0.745	0.068	2.19142e-132	Neutrophil-like Monocytes	Mmp9
1.18919e-131	1.32329	0.622	0.052	2.86915e-127	Neutrophil-like Monocytes	Acod1
4.2139e-131	1.51148	0.878	0.099	1.01669e-126	Neutrophil-like Monocytes	Hdc
1.00034e-126	1.09076	0.704	0.067	2.41352e-122	Neutrophil-like Monocytes	Il1r2
1.4017e-126	1.59746	0.786	0.085	3.38189e-122	Neutrophil-like Monocytes	Ptgs2
3.42948e-126	1.52177	0.735	0.08	8.27432e-122	Neutrophil-like Monocytes	Clec4a1
2.64957e-123	1.15139	0.663	0.064	6.39262e-119	Neutrophil-like Monocytes	Trem3
2.30216e-122	1.74591	0.898	0.122	5.55442e-118	Neutrophil-like Monocytes	Cd300ld
1.05358e-117	1.79318	1	0.158	2.54198e-113	Neutrophil-like Monocytes	S100a9
2.49571e-117	0.919928	0.449	0.032	6.0214e-113	Neutrophil-like Monocytes	Scnn1a
3.91182e-117	1.63401	0.878	0.117	9.43805e-113	Neutrophil-like Monocytes	Pla2g7
6.71892e-115	1.59902	0.857	0.116	1.62107e-110	Neutrophil-like Monocytes	Trem1
2.60675e-114	1.80265	0.837	0.108	6.2893e-110	Neutrophil-like Monocytes	Ifitm6
4.45476e-111	1.58878	0.867	0.118	1.0748e-106	Neutrophil-like Monocytes	Csf3r
6.29357e-111	1.69013	0.745	0.096	1.51845e-106	Neutrophil-like Monocytes	Fcgr4
2.1837e-109	0.894968	0.327	0.018	5.26861e-105	Neutrophil-like Monocytes	Asprv1
6.65688e-108	1.56164	0.816	0.108	1.60611e-103	Neutrophil-like Monocytes	Slc7a11
5.54217e-101	1.30313	0.837	0.12	1.33716e-96	Neutrophil-like Monocytes	Clec4d
8.9637e-101	1.78154	1	0.192	2.16267e-96	Neutrophil-like Monocytes	S100a8
8.79953e-99	2.26036	1	0.196	2.12306e-94	Neutrophil-like Monocytes	Il1b
1.22118e-98	1.63828	0.929	0.148	2.94634e-94	Neutrophil-like Monocytes	Hp
7.72805e-97	1.41227	0.776	0.113	1.86455e-92	Neutrophil-like Monocytes	Slc16a3
1.06322e-94	1.40019	0.878	0.135	2.56522e-90	Neutrophil-like Monocytes	Plbd1
8.16058e-93	0.978548	0.633	0.074	1.9689e-88	Neutrophil-like Monocytes	Trim30b
1.47026e-92	1.9409	0.878	0.163	3.5473e-88	Neutrophil-like Monocytes	Csf1r
6.98692e-91	1.50705	0.684	0.092	1.68573e-86	Neutrophil-like Monocytes	Cx3cr1
2.50578e-89	2.18606	0.99	0.221	6.04569e-85	Neutrophil-like Monocytes	Lst1
8.63945e-87	1.749	0.857	0.161	2.08444e-82	Neutrophil-like Monocytes	Clec4a3
1.14754e-86	0.664754	0.347	0.025	2.76868e-82	Neutrophil-like Monocytes	AC110211.1
1.31241e-86	1.47824	0.653	0.089	3.16645e-82	Neutrophil-like Monocytes	Gpr141
3.34784e-85	1.59593	0.857	0.156	8.07733e-81	Neutrophil-like Monocytes	Cd300a
1.09251e-84	1.43301	0.847	0.148	2.6359e-80	Neutrophil-like Monocytes	Emilin2
6.33013e-83	1.22491	0.592	0.075	1.52727e-78	Neutrophil-like Monocytes	Slc11a1
1.83756e-80	1.38266	0.776	0.129	4.43349e-76	Neutrophil-like Monocytes	Clec4e
2.18679e-77	0.965729	0.551	0.07	5.27606e-73	Neutrophil-like Monocytes	Pilrb2
5.56817e-77	1.99188	0.939	0.223	1.34343e-72	Neutrophil-like Monocytes	Pglyrp1
8.04127e-76	1.89151	0.969	0.245	1.94012e-71	Neutrophil-like Monocytes	Nr4a1
8.71258e-76	1.33943	0.643	0.099	2.10208e-71	Neutrophil-like Monocytes	Grk3
1.5117e-75	0.778565	0.367	0.033	3.64727e-71	Neutrophil-like Monocytes	Ly6i
4.25138e-75	0.684987	0.316	0.024	1.02573e-70	Neutrophil-like Monocytes	Slfn4
6.45016e-74	1.67238	0.857	0.19	1.55623e-69	Neutrophil-like Monocytes	Fgr
1.3437e-71	1.57949	0.898	0.195	3.24195e-67	Neutrophil-like Monocytes	Cd300c2
1.13238e-70	1.90098	0.908	0.223	2.7321e-66	Neutrophil-like Monocytes	Apoe
9.06256e-70	1.38174	0.878	0.185	2.18652e-65	Neutrophil-like Monocytes	Ms4a6c
1.23265e-69	1.61212	0.837	0.173	2.97401e-65	Neutrophil-like Monocytes	Cxcl2
1.32701e-69	1.39065	0.714	0.134	3.20168e-65	Neutrophil-like Monocytes	Lair1
2.00805e-69	1.64634	0.898	0.221	4.84482e-65	Neutrophil-like Monocytes	Trib1
2.94543e-69	1.40755	0.796	0.16	7.10644e-65	Neutrophil-like Monocytes	Pilra
7.39249e-69	1.23189	0.939	0.213	1.78359e-64	Neutrophil-like Monocytes	Slpi
1.53051e-68	1.36288	0.827	0.165	3.69267e-64	Neutrophil-like Monocytes	Itgam
2.88441e-67	1.67875	0.99	0.306	6.95921e-63	Neutrophil-like Monocytes	Rnf149
3.9479e-67	1.01572	0.582	0.089	9.52509e-63	Neutrophil-like Monocytes	Zfyve9
4.51912e-67	1.65348	0.878	0.22	1.09033e-62	Neutrophil-like Monocytes	Tnfrsf1b
7.92187e-67	1.17876	0.551	0.081	1.91131e-62	Neutrophil-like Monocytes	Gm21188
1.9163e-66	1.58228	0.878	0.216	4.62345e-62	Neutrophil-like Monocytes	Nfam1
3.7588e-66	1.53568	0.857	0.201	9.06885e-62	Neutrophil-like Monocytes	Cyp4f18
4.66349e-66	1.12427	0.806	0.15	1.12516e-61	Neutrophil-like Monocytes	Ear2
8.24756e-66	0.854177	0.439	0.052	1.98989e-61	Neutrophil-like Monocytes	Hcar2
2.97178e-65	1.88578	1	0.292	7.17001e-61	Neutrophil-like Monocytes	Cybb
1.75293e-64	0.68332	0.367	0.038	4.2293e-60	Neutrophil-like Monocytes	Pilrb1
5.65984e-64	1.05599	0.592	0.089	1.36555e-59	Neutrophil-like Monocytes	Ifitm1
2.44316e-63	1.30023	0.673	0.124	5.89461e-59	Neutrophil-like Monocytes	Ceacam1
6.68845e-63	1.31319	0.694	0.134	1.61372e-58	Neutrophil-like Monocytes	Igsf6
1.23316e-62	1.73029	0.98	0.318	2.97524e-58	Neutrophil-like Monocytes	Gsr
1.05677e-61	1.54183	0.98	0.282	2.54966e-57	Neutrophil-like Monocytes	Ncf2
1.75954e-61	0.761811	0.49	0.065	4.24525e-57	Neutrophil-like Monocytes	Gm34084
2.39861e-59	1.17004	0.612	0.11	5.78712e-55	Neutrophil-like Monocytes	Hfe
5.22239e-59	0.88695	0.5	0.074	1.26001e-54	Neutrophil-like Monocytes	Tlr13
6.0194e-59	1.83025	1	0.37	1.4523e-54	Neutrophil-like Monocytes	Msrb1
7.06029e-59	1.09376	0.439	0.054	1.70344e-54	Neutrophil-like Monocytes	Lcn2
8.37765e-59	1.71361	0.918	0.271	2.02128e-54	Neutrophil-like Monocytes	Spi1
2.36238e-58	2.16771	0.939	0.349	5.69971e-54	Neutrophil-like Monocytes	Gngt2
2.48187e-58	1.01388	0.439	0.059	5.98802e-54	Neutrophil-like Monocytes	Smpdl3b
3.99186e-58	1.01286	0.673	0.125	9.63115e-54	Neutrophil-like Monocytes	H2-Q10
5.60088e-58	0.631316	0.408	0.048	1.35132e-53	Neutrophil-like Monocytes	S1pr5
8.63242e-58	1.06657	0.918	0.246	2.08274e-53	Neutrophil-like Monocytes	Mxd1
9.5557e-58	1.30489	0.724	0.157	2.3055e-53	Neutrophil-like Monocytes	Hck
5.9624e-57	0.877932	0.408	0.052	1.43855e-52	Neutrophil-like Monocytes	Ldlrad3
1.57947e-56	0.867196	0.48	0.072	3.81079e-52	Neutrophil-like Monocytes	Tmem51
1.95148e-56	0.983075	0.806	0.183	4.70832e-52	Neutrophil-like Monocytes	Lmnb1
2.95487e-56	1.83379	0.888	0.259	7.12921e-52	Neutrophil-like Monocytes	Pou2f2
4.68821e-56	0.892224	0.653	0.124	1.13112e-51	Neutrophil-like Monocytes	Cd33
5.53533e-56	1.36337	0.643	0.129	1.33551e-51	Neutrophil-like Monocytes	Dusp16
9.07032e-56	1.53733	0.98	0.348	2.1884e-51	Neutrophil-like Monocytes	Tpd52
1.32932e-55	0.552961	0.347	0.037	3.20724e-51	Neutrophil-like Monocytes	Arg2
1.39504e-55	1.44973	0.898	0.242	3.36581e-51	Neutrophil-like Monocytes	Gda
1.74307e-55	0.919117	0.551	0.092	4.20551e-51	Neutrophil-like Monocytes	Adssl1
3.37019e-55	1.2786	0.52	0.083	8.13125e-51	Neutrophil-like Monocytes	Fabp4
3.83712e-55	1.11905	0.786	0.181	9.25781e-51	Neutrophil-like Monocytes	Pygl
5.94044e-55	0.999123	0.673	0.133	1.43325e-50	Neutrophil-like Monocytes	Nlrp3
6.50647e-55	1.93566	1	0.422	1.56981e-50	Neutrophil-like Monocytes	Cebpb
9.45454e-55	1.53123	0.888	0.245	2.2811e-50	Neutrophil-like Monocytes	Napsa
1.27099e-54	0.961205	0.755	0.162	3.06652e-50	Neutrophil-like Monocytes	Ccr1
3.58482e-54	1.11417	0.622	0.123	8.64909e-50	Neutrophil-like Monocytes	Fgd4
9.92801e-54	0.748638	0.429	0.059	2.39533e-49	Neutrophil-like Monocytes	Nfe2
1.28651e-53	1.06382	0.786	0.19	3.10397e-49	Neutrophil-like Monocytes	Lilr4b
2.25191e-53	1.50881	1	0.309	5.43318e-49	Neutrophil-like Monocytes	Alox5ap
2.35887e-53	1.03625	0.531	0.086	5.69124e-49	Neutrophil-like Monocytes	Adam8
3.05003e-53	0.498646	0.347	0.039	7.35881e-49	Neutrophil-like Monocytes	Trpm2
3.41106e-53	1.82766	0.908	0.282	8.22986e-49	Neutrophil-like Monocytes	Plac8
1.18641e-51	1.76424	1	0.406	2.86245e-47	Neutrophil-like Monocytes	Fcer1g
1.24252e-51	0.4081	0.224	0.018	2.99782e-47	Neutrophil-like Monocytes	Nlrp12
3.0169e-51	0.974917	0.561	0.103	7.27887e-47	Neutrophil-like Monocytes	Lpcat2
5.55168e-51	1.12032	0.449	0.068	1.33945e-46	Neutrophil-like Monocytes	Slc12a2
5.81067e-51	1.04473	0.663	0.142	1.40194e-46	Neutrophil-like Monocytes	Lilrb4a
9.08496e-51	1.71679	1	0.421	2.19193e-46	Neutrophil-like Monocytes	Tyrobp
1.2215e-50	0.464804	0.265	0.024	2.94711e-46	Neutrophil-like Monocytes	Il1f9
2.53814e-50	1.88766	1	0.531	6.12376e-46	Neutrophil-like Monocytes	Gpx1
2.61255e-50	0.595235	0.367	0.046	6.3033e-46	Neutrophil-like Monocytes	Slc2a6
3.66432e-50	0.623335	0.388	0.05	8.84091e-46	Neutrophil-like Monocytes	Pi16
5.28566e-50	1.64082	0.98	0.401	1.27527e-45	Neutrophil-like Monocytes	Ctsb
2.24482e-48	0.914079	0.602	0.119	5.41608e-44	Neutrophil-like Monocytes	Cd244
2.90118e-48	1.72659	0.959	0.401	6.99968e-44	Neutrophil-like Monocytes	Itgal
3.00957e-48	1.28409	0.724	0.184	7.2612e-44	Neutrophil-like Monocytes	Metrnl
8.88697e-48	1.64055	1	0.68	2.14416e-43	Neutrophil-like Monocytes	Cst3
9.32359e-48	0.813431	0.408	0.06	2.2495e-43	Neutrophil-like Monocytes	Cd300lb
9.68764e-48	1.13262	0.908	0.3	2.33734e-43	Neutrophil-like Monocytes	Grina
1.86096e-47	1.37206	0.908	0.314	4.48994e-43	Neutrophil-like Monocytes	Nfkbiz
4.05193e-47	1.50577	0.867	0.304	9.77608e-43	Neutrophil-like Monocytes	Ptpre
4.68228e-47	0.886578	0.449	0.073	1.12969e-42	Neutrophil-like Monocytes	Gpr35
5.45618e-47	1.07298	0.878	0.227	1.31641e-42	Neutrophil-like Monocytes	Sirpa
6.56567e-47	1.34228	0.306	0.034	1.5841e-42	Neutrophil-like Monocytes	Stfa2l1
7.03534e-47	0.369997	0.224	0.019	1.69742e-42	Neutrophil-like Monocytes	A530064D06Rik
8.80621e-47	0.982877	0.735	0.182	2.12467e-42	Neutrophil-like Monocytes	Il10ra
1.16546e-46	0.727786	0.418	0.062	2.8119e-42	Neutrophil-like Monocytes	Rap1gap2
1.46984e-46	0.87522	0.5	0.089	3.54627e-42	Neutrophil-like Monocytes	Gm5150
1.64854e-46	1.3131	0.816	0.256	3.97743e-42	Neutrophil-like Monocytes	Nadk
2.64503e-46	0.856887	0.653	0.143	6.38165e-42	Neutrophil-like Monocytes	Osm
3.1784e-46	0.687056	0.388	0.054	7.66852e-42	Neutrophil-like Monocytes	4833407H14Rik
4.14987e-46	1.10405	0.663	0.153	1.00124e-41	Neutrophil-like Monocytes	Sirpb1c
4.67588e-46	1.30035	0.827	0.232	1.12815e-41	Neutrophil-like Monocytes	Egr1
1.16182e-45	0.77944	0.337	0.044	2.80313e-41	Neutrophil-like Monocytes	Skint3
1.22478e-45	0.801367	0.541	0.102	2.95504e-41	Neutrophil-like Monocytes	Lrrc25
1.80044e-45	1.11125	0.694	0.166	4.34393e-41	Neutrophil-like Monocytes	Pld4
2.04674e-45	1.6189	1	0.487	4.93817e-41	Neutrophil-like Monocytes	Fos
2.93474e-45	0.771979	0.418	0.064	7.08064e-41	Neutrophil-like Monocytes	Atp1a3
3.41665e-45	1.83591	0.98	0.526	8.24335e-41	Neutrophil-like Monocytes	Sat1
3.96899e-45	0.811914	0.459	0.078	9.57597e-41	Neutrophil-like Monocytes	Rasgrp4
8.26996e-45	1.4223	0.878	0.306	1.99529e-40	Neutrophil-like Monocytes	Prkcd
1.09887e-44	0.610166	0.306	0.037	2.65124e-40	Neutrophil-like Monocytes	Arhgef10l
5.02111e-44	0.510214	0.235	0.023	1.21144e-39	Neutrophil-like Monocytes	Tiam2
1.38984e-43	1.11195	0.643	0.145	3.35327e-39	Neutrophil-like Monocytes	Krt80
1.43419e-43	1.09721	0.694	0.18	3.46028e-39	Neutrophil-like Monocytes	Ptprj
1.74696e-43	1.47954	0.918	0.368	4.21488e-39	Neutrophil-like Monocytes	Smpdl3a
2.29688e-43	0.380813	0.214	0.019	5.54168e-39	Neutrophil-like Monocytes	Ptgs2os2
4.42996e-43	1.2125	0.806	0.246	1.06882e-38	Neutrophil-like Monocytes	Samsn1
5.82932e-43	1.12817	0.745	0.199	1.40644e-38	Neutrophil-like Monocytes	Pirb
6.37368e-43	1.54382	0.99	0.571	1.53778e-38	Neutrophil-like Monocytes	Dusp1
9.52219e-43	1.17221	0.816	0.256	2.29742e-38	Neutrophil-like Monocytes	Myo1f
1.02364e-42	1.19349	0.878	0.309	2.46974e-38	Neutrophil-like Monocytes	Litaf
2.16089e-42	1.55874	0.969	0.462	5.21358e-38	Neutrophil-like Monocytes	Prdx5
8.6636e-42	0.85895	0.571	0.126	2.09027e-37	Neutrophil-like Monocytes	Plxnb2
1.54515e-41	1.42141	1	0.456	3.72799e-37	Neutrophil-like Monocytes	Ifitm2
2.07748e-41	1.32897	1	0.872	5.01234e-37	Neutrophil-like Monocytes	Srgn
4.24362e-41	0.503612	0.327	0.044	1.02386e-36	Neutrophil-like Monocytes	AC163018.1
4.29172e-41	1.0605	0.531	0.113	1.03546e-36	Neutrophil-like Monocytes	Klra2
4.69263e-41	1.02178	0.663	0.161	1.13219e-36	Neutrophil-like Monocytes	Cd14
8.87367e-41	1.03914	0.48	0.093	2.14095e-36	Neutrophil-like Monocytes	Bcl6
2.54705e-40	1.02297	0.745	0.198	6.14527e-36	Neutrophil-like Monocytes	Tnfaip2
5.94614e-40	0.887288	0.612	0.141	1.43463e-35	Neutrophil-like Monocytes	C5ar1
1.09755e-39	0.96209	0.745	0.192	2.64805e-35	Neutrophil-like Monocytes	Mcemp1
2.1529e-39	1.06284	0.745	0.217	5.19429e-35	Neutrophil-like Monocytes	Gcnt2
2.5609e-39	1.16373	0.888	0.338	6.17869e-35	Neutrophil-like Monocytes	Ndel1
2.91288e-39	1.2516	0.816	0.292	7.02791e-35	Neutrophil-like Monocytes	Snx20
3.9322e-39	0.820578	0.724	0.192	9.48723e-35	Neutrophil-like Monocytes	2310001H17Rik
4.9104e-39	1.13491	0.918	0.344	1.18473e-34	Neutrophil-like Monocytes	Plek
9.52619e-39	1.12595	0.878	0.31	2.29838e-34	Neutrophil-like Monocytes	Sorl1
1.39658e-38	1.0515	0.673	0.179	3.36954e-34	Neutrophil-like Monocytes	Slc15a3
1.67188e-38	1.34835	0.98	0.5	4.03374e-34	Neutrophil-like Monocytes	Zfp36
2.91348e-38	0.73179	0.429	0.079	7.02936e-34	Neutrophil-like Monocytes	Gk
3.6111e-38	1.33294	1	0.41	8.71251e-34	Neutrophil-like Monocytes	Ifitm3
4.01894e-38	1.092	0.786	0.227	9.6965e-34	Neutrophil-like Monocytes	Wfdc17
5.65024e-38	1.32211	0.98	0.559	1.36323e-33	Neutrophil-like Monocytes	Taldo1
6.32511e-38	1.44331	0.99	0.651	1.52606e-33	Neutrophil-like Monocytes	Btg2
7.4986e-38	1.23041	0.796	0.261	1.80919e-33	Neutrophil-like Monocytes	Stap1
8.04727e-38	0.76938	0.531	0.11	1.94156e-33	Neutrophil-like Monocytes	Jaml
2.03123e-37	0.846845	0.571	0.137	4.90075e-33	Neutrophil-like Monocytes	Il13ra1
4.81189e-37	0.638329	0.99	0.312	1.16096e-32	Neutrophil-like Monocytes	Ccl6
5.10486e-37	1.068	0.214	0.022	1.23165e-32	Neutrophil-like Monocytes	Gm5483
7.74228e-37	1.06438	1	0.472	1.86798e-32	Neutrophil-like Monocytes	Lyz2
8.57435e-37	0.910817	0.694	0.195	2.06873e-32	Neutrophil-like Monocytes	Fam49a
9.09174e-37	1.42038	0.908	0.412	2.19356e-32	Neutrophil-like Monocytes	Fyb
2.11171e-36	0.940399	0.663	0.174	5.09492e-32	Neutrophil-like Monocytes	Atf3
2.53228e-36	1.05129	0.347	0.054	6.10963e-32	Neutrophil-like Monocytes	Rdh12
4.45446e-36	0.557518	0.296	0.04	1.07473e-31	Neutrophil-like Monocytes	Slc40a1
1.06785e-35	0.720188	0.704	0.185	2.57641e-31	Neutrophil-like Monocytes	Fgl2
1.09382e-35	1.13476	1	0.601	2.63906e-31	Neutrophil-like Monocytes	Pim1
1.37142e-35	0.720669	0.51	0.114	3.30882e-31	Neutrophil-like Monocytes	Dock5
1.5468e-35	0.773365	0.347	0.056	3.73197e-31	Neutrophil-like Monocytes	F630028O10Rik
1.96698e-35	0.938301	0.694	0.187	4.74574e-31	Neutrophil-like Monocytes	Cd68
2.01857e-35	0.825739	0.612	0.157	4.87021e-31	Neutrophil-like Monocytes	Rab11fip1
2.6576e-35	0.862972	0.592	0.15	6.412e-31	Neutrophil-like Monocytes	Dok3
2.74605e-35	1.0714	0.99	0.635	6.6254e-31	Neutrophil-like Monocytes	S100a11
5.36686e-35	1.20063	0.776	0.268	1.29486e-30	Neutrophil-like Monocytes	Il6ra
9.83731e-35	1.19495	0.99	0.694	2.37345e-30	Neutrophil-like Monocytes	Rap1b
1.54242e-34	0.88916	0.653	0.17	3.72139e-30	Neutrophil-like Monocytes	Lrp1
2.21706e-34	0.948356	0.714	0.215	5.34911e-30	Neutrophil-like Monocytes	AB124611
3.90365e-34	1.11679	0.898	0.335	9.41834e-30	Neutrophil-like Monocytes	Marcks
7.54368e-34	0.598082	0.286	0.041	1.82006e-29	Neutrophil-like Monocytes	Mdm1
1.04674e-33	0.722122	0.459	0.098	2.52547e-29	Neutrophil-like Monocytes	Nuak2
1.16937e-33	0.928228	0.622	0.175	2.82133e-29	Neutrophil-like Monocytes	Ogfrl1
1.52243e-33	1.22124	0.888	0.378	3.67317e-29	Neutrophil-like Monocytes	Rgs2
2.75023e-33	0.583745	0.378	0.068	6.63549e-29	Neutrophil-like Monocytes	Il1rap
2.81513e-33	1.09507	0.98	0.731	6.79206e-29	Neutrophil-like Monocytes	Mcl1
2.88759e-33	0.839245	0.602	0.16	6.96689e-29	Neutrophil-like Monocytes	Abi3
4.32611e-33	0.698452	0.602	0.141	1.04376e-28	Neutrophil-like Monocytes	Wfdc21
4.91901e-33	0.721093	0.827	0.236	1.18681e-28	Neutrophil-like Monocytes	Ace
5.30163e-33	1.22082	0.898	0.41	1.27912e-28	Neutrophil-like Monocytes	Zfand5
5.70287e-33	0.428725	0.204	0.023	1.37593e-28	Neutrophil-like Monocytes	Tlr6
7.05815e-33	1.19228	0.867	0.369	1.70292e-28	Neutrophil-like Monocytes	Gm2a
7.22867e-33	1.1404	0.867	0.359	1.74406e-28	Neutrophil-like Monocytes	Gpcpd1
7.5368e-33	0.907887	0.857	0.296	1.8184e-28	Neutrophil-like Monocytes	Ets2
7.59019e-33	0.834918	0.816	0.232	1.83129e-28	Neutrophil-like Monocytes	Mpeg1
9.66075e-33	0.886844	0.459	0.099	2.33085e-28	Neutrophil-like Monocytes	Ifi204
1.13181e-32	1.18738	1	0.63	2.73072e-28	Neutrophil-like Monocytes	Psap
1.58739e-32	0.717702	0.551	0.135	3.8299e-28	Neutrophil-like Monocytes	Xylt1
1.93365e-32	0.852307	0.653	0.181	4.66532e-28	Neutrophil-like Monocytes	Slfn1
2.13017e-32	1.1774	1	0.639	5.13946e-28	Neutrophil-like Monocytes	Neat1
2.85893e-32	0.742554	0.99	0.431	6.89774e-28	Neutrophil-like Monocytes	Ctss
5.31885e-32	0.846672	0.592	0.162	1.28328e-27	Neutrophil-like Monocytes	Themis2
1.10029e-31	0.757753	0.418	0.085	2.65466e-27	Neutrophil-like Monocytes	Fpr2
1.10036e-31	1.08033	0.959	0.444	2.65483e-27	Neutrophil-like Monocytes	Cd44
1.20457e-31	1.13452	0.99	0.489	2.90627e-27	Neutrophil-like Monocytes	S100a6
1.87837e-31	0.973998	0.796	0.283	4.53194e-27	Neutrophil-like Monocytes	Trps1
1.88343e-31	0.806212	0.49	0.116	4.54415e-27	Neutrophil-like Monocytes	Pid1
2.32408e-31	0.545528	0.296	0.047	5.60731e-27	Neutrophil-like Monocytes	Ebi3
2.53734e-31	0.804223	0.357	0.067	6.12185e-27	Neutrophil-like Monocytes	Osgin2
2.74913e-31	0.589061	0.286	0.044	6.63282e-27	Neutrophil-like Monocytes	B430306N03Rik
3.83874e-31	0.6761	0.49	0.116	9.26172e-27	Neutrophil-like Monocytes	Apobr
4.6016e-31	1.26786	0.949	0.577	1.11023e-26	Neutrophil-like Monocytes	Samhd1
7.04865e-31	1.03965	0.714	0.231	1.70063e-26	Neutrophil-like Monocytes	Tgm2
8.18454e-31	0.729112	0.592	0.162	1.97469e-26	Neutrophil-like Monocytes	Cks2
1.83303e-30	0.695551	0.398	0.08	4.42256e-26	Neutrophil-like Monocytes	Slc22a15
1.99285e-30	0.815705	0.439	0.094	4.80816e-26	Neutrophil-like Monocytes	Marcksl1
2.59368e-30	1.20233	0.806	0.349	6.25778e-26	Neutrophil-like Monocytes	Stk10
3.21312e-30	0.874658	0.653	0.205	7.75229e-26	Neutrophil-like Monocytes	Eif4ebp1
4.4903e-30	1.14794	0.969	0.584	1.08337e-25	Neutrophil-like Monocytes	Lsp1
5.20137e-30	1.15713	1	0.677	1.25493e-25	Neutrophil-like Monocytes	Coro1a
5.28024e-30	0.806292	0.582	0.166	1.27396e-25	Neutrophil-like Monocytes	5031439G07Rik
5.50821e-30	0.726763	0.378	0.072	1.32897e-25	Neutrophil-like Monocytes	Gm9733
5.58475e-30	1.06654	0.847	0.351	1.34743e-25	Neutrophil-like Monocytes	Lyn
6.19005e-30	0.575097	0.286	0.046	1.49347e-25	Neutrophil-like Monocytes	Sirpb1a
6.8831e-30	0.721968	0.378	0.075	1.66068e-25	Neutrophil-like Monocytes	Ptafr
8.50853e-30	0.992433	1	0.725	2.05285e-25	Neutrophil-like Monocytes	Junb
1.03069e-29	1.11943	0.99	0.76	2.48673e-25	Neutrophil-like Monocytes	Cyba
1.26491e-29	0.581054	0.765	0.228	3.05186e-25	Neutrophil-like Monocytes	S100a4
2.46167e-29	0.519317	0.327	0.058	5.93928e-25	Neutrophil-like Monocytes	1600010M07Rik
2.68846e-29	0.932169	0.99	0.827	6.48644e-25	Neutrophil-like Monocytes	Ftl1
2.80466e-29	1.09481	0.857	0.369	6.7668e-25	Neutrophil-like Monocytes	Ptpn6
3.04941e-29	0.48663	0.541	0.132	7.35731e-25	Neutrophil-like Monocytes	Lrg1
3.29703e-29	0.978398	0.755	0.284	7.95473e-25	Neutrophil-like Monocytes	Fbxl5
4.07406e-29	1.00955	0.776	0.279	9.8295e-25	Neutrophil-like Monocytes	Spn
4.96197e-29	0.738967	0.531	0.138	1.19717e-24	Neutrophil-like Monocytes	Cd300lf
8.09736e-29	0.976481	0.684	0.234	1.95365e-24	Neutrophil-like Monocytes	Ncf4
1.64458e-28	0.625076	0.388	0.08	3.96787e-24	Neutrophil-like Monocytes	Stx11
1.99894e-28	0.891062	0.663	0.222	4.82284e-24	Neutrophil-like Monocytes	Ap1s2
5.64119e-28	0.905651	0.541	0.154	1.36105e-23	Neutrophil-like Monocytes	Csf2ra
6.75344e-28	0.412149	0.245	0.036	1.6294e-23	Neutrophil-like Monocytes	Bmx
7.14279e-28	1.06493	0.908	0.505	1.72334e-23	Neutrophil-like Monocytes	Cdk2ap2
7.77797e-28	0.807021	0.653	0.194	1.87659e-23	Neutrophil-like Monocytes	Fcgr3
8.94999e-28	0.531367	0.449	0.106	2.15936e-23	Neutrophil-like Monocytes	Selenon
1.10775e-27	0.962713	1	0.735	2.67267e-23	Neutrophil-like Monocytes	Fxyd5
1.20448e-27	0.956623	0.827	0.383	2.90604e-23	Neutrophil-like Monocytes	Adipor1
1.56504e-27	0.618334	0.316	0.059	3.77596e-23	Neutrophil-like Monocytes	Ptpro
2.16173e-27	0.734128	0.714	0.214	5.21561e-23	Neutrophil-like Monocytes	Tgfbi
2.97591e-27	0.952172	0.867	0.392	7.17998e-23	Neutrophil-like Monocytes	Zyx
5.08528e-27	0.683761	0.347	0.068	1.22693e-22	Neutrophil-like Monocytes	Mmp8
6.62626e-27	0.553116	0.245	0.038	1.59872e-22	Neutrophil-like Monocytes	Gm36161
7.89894e-27	1.14982	0.898	0.494	1.90578e-22	Neutrophil-like Monocytes	Prr13
8.36949e-27	0.60602	0.888	0.308	2.01931e-22	Neutrophil-like Monocytes	Lgals3
1.39571e-26	0.87062	0.551	0.157	3.36742e-22	Neutrophil-like Monocytes	Rnase6
1.7769e-26	1.01331	0.806	0.35	4.28712e-22	Neutrophil-like Monocytes	Tmcc1
2.15716e-26	0.936924	0.786	0.318	5.20459e-22	Neutrophil-like Monocytes	Fosl2
2.16546e-26	0.802922	0.551	0.159	5.2246e-22	Neutrophil-like Monocytes	Nfil3
2.88244e-26	1.19106	0.878	0.405	6.95447e-22	Neutrophil-like Monocytes	Zeb2
3.15672e-26	0.577528	0.418	0.101	7.61622e-22	Neutrophil-like Monocytes	Cyp4f16
3.15865e-26	0.884263	0.52	0.147	7.62087e-22	Neutrophil-like Monocytes	Plk3
5.30364e-26	0.522647	0.347	0.073	1.27961e-21	Neutrophil-like Monocytes	Adap1
6.60988e-26	0.687573	0.255	0.042	1.59477e-21	Neutrophil-like Monocytes	Gm19951
6.93218e-26	0.900145	0.714	0.268	1.67253e-21	Neutrophil-like Monocytes	Bach1
7.85147e-26	0.983101	0.98	0.669	1.89432e-21	Neutrophil-like Monocytes	Lcp1
7.95163e-26	0.776397	0.643	0.213	1.91849e-21	Neutrophil-like Monocytes	Glipr1
1.29433e-25	0.982216	0.939	0.511	3.12284e-21	Neutrophil-like Monocytes	Apbb1ip
1.49007e-25	1.12009	0.857	0.473	3.59508e-21	Neutrophil-like Monocytes	Ptpn1
2.61689e-25	0.833949	0.439	0.111	6.31376e-21	Neutrophil-like Monocytes	Pmaip1
2.85908e-25	0.847665	0.786	0.327	6.89811e-21	Neutrophil-like Monocytes	Rnf130
3.45536e-25	0.914313	0.969	0.554	8.33675e-21	Neutrophil-like Monocytes	Atox1
3.72541e-25	0.860059	1	0.899	8.98829e-21	Neutrophil-like Monocytes	Actg1
4.40551e-25	1.04683	0.367	0.08	1.06292e-20	Neutrophil-like Monocytes	Thbs1
6.1628e-25	0.647288	0.48	0.131	1.4869e-20	Neutrophil-like Monocytes	Bri3bp
7.58065e-25	1.00018	0.959	0.728	1.82898e-20	Neutrophil-like Monocytes	Arpc1b
1.07809e-24	0.805542	0.643	0.221	2.60112e-20	Neutrophil-like Monocytes	Nrros
1.37529e-24	1.3083	0.49	0.138	3.31816e-20	Neutrophil-like Monocytes	Gadd45b
1.39736e-24	0.815831	0.602	0.198	3.37141e-20	Neutrophil-like Monocytes	Nudt4
1.5329e-24	1.12529	0.633	0.237	3.69843e-20	Neutrophil-like Monocytes	Myo1g
1.79402e-24	0.499588	0.429	0.107	4.32843e-20	Neutrophil-like Monocytes	C3
1.98451e-24	0.798474	0.816	0.315	4.78803e-20	Neutrophil-like Monocytes	Creg1
2.04127e-24	0.937613	0.959	0.56	4.92496e-20	Neutrophil-like Monocytes	Cytip
2.75523e-24	0.99154	0.898	0.496	6.64755e-20	Neutrophil-like Monocytes	Flna
3.84671e-24	0.724078	0.765	0.295	9.28095e-20	Neutrophil-like Monocytes	Fosb
4.03469e-24	0.689375	0.398	0.098	9.73449e-20	Neutrophil-like Monocytes	Arid3a
4.63847e-24	0.717494	0.48	0.134	1.11912e-19	Neutrophil-like Monocytes	Cers6
4.92847e-24	0.704419	0.367	0.084	1.18909e-19	Neutrophil-like Monocytes	Nxpe4
8.34303e-24	0.709122	0.673	0.248	2.01292e-19	Neutrophil-like Monocytes	Snap23
8.65556e-24	0.812146	0.561	0.177	2.08833e-19	Neutrophil-like Monocytes	Arrdc3
8.74757e-24	0.848951	0.969	0.647	2.11053e-19	Neutrophil-like Monocytes	Capzb
9.26326e-24	0.585272	0.398	0.098	2.23495e-19	Neutrophil-like Monocytes	Nupr1
1.00787e-23	1.01398	0.714	0.29	2.43169e-19	Neutrophil-like Monocytes	Mbp
1.27473e-23	0.976281	0.755	0.341	3.07555e-19	Neutrophil-like Monocytes	Nfe2l2
1.33448e-23	0.684198	1	0.996	3.21971e-19	Neutrophil-like Monocytes	Tmsb4x
1.47488e-23	1.11175	0.622	0.228	3.55843e-19	Neutrophil-like Monocytes	Fam46a
1.64001e-23	0.762535	0.929	0.416	3.95684e-19	Neutrophil-like Monocytes	Cxcr4
1.74983e-23	0.807395	0.969	0.576	4.22181e-19	Neutrophil-like Monocytes	Mrpl33
1.95805e-23	0.748087	0.469	0.133	4.7242e-19	Neutrophil-like Monocytes	Irf5
2.51901e-23	0.820877	0.816	0.345	6.0776e-19	Neutrophil-like Monocytes	Neurl3
2.6884e-23	0.973859	0.888	0.453	6.48631e-19	Neutrophil-like Monocytes	Itga4
3.15124e-23	0.90348	0.714	0.285	7.603e-19	Neutrophil-like Monocytes	Pip4k2a
3.25869e-23	0.873814	0.388	0.093	7.86223e-19	Neutrophil-like Monocytes	Slc2a3
3.56494e-23	0.628758	0.429	0.115	8.60113e-19	Neutrophil-like Monocytes	Aldh3b1
4.44493e-23	0.882373	0.735	0.307	1.07243e-18	Neutrophil-like Monocytes	Lcp2
5.16605e-23	0.875553	0.929	0.546	1.24641e-18	Neutrophil-like Monocytes	Picalm
5.94095e-23	0.886573	0.418	0.113	1.43337e-18	Neutrophil-like Monocytes	Ldlr
7.19946e-23	0.558971	0.378	0.092	1.73701e-18	Neutrophil-like Monocytes	Prr5l
8.04735e-23	0.913284	0.776	0.357	1.94158e-18	Neutrophil-like Monocytes	Pbxip1
8.43056e-23	0.631246	0.357	0.085	2.03404e-18	Neutrophil-like Monocytes	Pot1b
8.99291e-23	0.936361	0.959	0.557	2.16972e-18	Neutrophil-like Monocytes	Fam49b
1.08425e-22	0.831529	0.837	0.381	2.61597e-18	Neutrophil-like Monocytes	Kdm7a
1.27834e-22	0.804126	0.459	0.13	3.08425e-18	Neutrophil-like Monocytes	Nfkbid
1.43752e-22	0.709016	0.337	0.079	3.4683e-18	Neutrophil-like Monocytes	Dna2
1.49092e-22	0.616595	0.439	0.12	3.59714e-18	Neutrophil-like Monocytes	Adgre1
1.67191e-22	0.586513	0.388	0.093	4.03381e-18	Neutrophil-like Monocytes	Gm15987
1.76228e-22	0.658116	0.51	0.147	4.25186e-18	Neutrophil-like Monocytes	Mirt1
1.9633e-22	0.811651	0.592	0.199	4.73685e-18	Neutrophil-like Monocytes	Csf2rb
2.04096e-22	0.762776	0.551	0.178	4.92423e-18	Neutrophil-like Monocytes	Csrnp1
2.38759e-22	0.602912	0.918	0.391	5.76053e-18	Neutrophil-like Monocytes	Klf4
3.78534e-22	0.843771	0.684	0.255	9.13288e-18	Neutrophil-like Monocytes	Plaur
5.54867e-22	1.15976	0.704	0.331	1.33873e-17	Neutrophil-like Monocytes	Il17ra
6.43668e-22	0.693802	0.469	0.135	1.55298e-17	Neutrophil-like Monocytes	Bcl2a1d
6.52306e-22	0.654226	0.398	0.107	1.57382e-17	Neutrophil-like Monocytes	Tmem38b
9.89772e-22	0.865309	0.765	0.341	2.38802e-17	Neutrophil-like Monocytes	Kctd12
1.05234e-21	0.398204	0.286	0.059	2.53898e-17	Neutrophil-like Monocytes	C130050O18Rik
1.0679e-21	0.746235	0.653	0.239	2.57652e-17	Neutrophil-like Monocytes	Ncf1
1.26705e-21	0.772053	0.653	0.237	3.05701e-17	Neutrophil-like Monocytes	Plin2
1.39271e-21	0.720661	0.765	0.341	3.36019e-17	Neutrophil-like Monocytes	Fam32a
1.5007e-21	1.0142	0.704	0.289	3.62073e-17	Neutrophil-like Monocytes	Dusp5
1.60011e-21	0.95501	0.796	0.371	3.86059e-17	Neutrophil-like Monocytes	Ppp1r15a
1.75274e-21	1.17265	0.531	0.175	4.22884e-17	Neutrophil-like Monocytes	Ccrl2
1.87755e-21	0.50449	0.459	0.126	4.52996e-17	Neutrophil-like Monocytes	Ccl9
2.21208e-21	0.714143	0.653	0.241	5.33709e-17	Neutrophil-like Monocytes	Pgd
2.36525e-21	0.968721	0.786	0.38	5.70663e-17	Neutrophil-like Monocytes	Tkt
2.41556e-21	0.649911	0.541	0.17	5.82802e-17	Neutrophil-like Monocytes	Pbx1
2.5594e-21	0.936917	0.939	0.64	6.17507e-17	Neutrophil-like Monocytes	Tln1
3.798e-21	0.750033	0.98	0.814	9.16343e-17	Neutrophil-like Monocytes	Arpc2
6.94721e-21	0.669914	0.429	0.122	1.67615e-16	Neutrophil-like Monocytes	Clec12a
7.3617e-21	0.506767	0.388	0.103	1.77616e-16	Neutrophil-like Monocytes	Pfkfb4
7.57763e-21	0.761286	0.918	0.479	1.82825e-16	Neutrophil-like Monocytes	Dennd4a
8.6761e-21	0.905057	0.816	0.389	2.09328e-16	Neutrophil-like Monocytes	Itgb2
9.23084e-21	0.773324	0.714	0.304	2.22713e-16	Neutrophil-like Monocytes	Sbno2
1.11628e-20	0.431264	0.541	0.161	2.69325e-16	Neutrophil-like Monocytes	Tcf7l2
1.33192e-20	0.351465	0.755	0.283	3.21353e-16	Neutrophil-like Monocytes	Cebpd
1.44744e-20	0.628467	0.429	0.126	3.49224e-16	Neutrophil-like Monocytes	Sqor
1.70024e-20	0.614871	0.776	0.308	4.10217e-16	Neutrophil-like Monocytes	Syk
1.791e-20	0.786488	0.643	0.243	4.32115e-16	Neutrophil-like Monocytes	Sema4d
1.83107e-20	0.833352	0.357	0.089	4.41782e-16	Neutrophil-like Monocytes	Mafb
1.98275e-20	0.906877	0.908	0.585	4.78379e-16	Neutrophil-like Monocytes	Ier2
2.26027e-20	0.74965	0.959	0.625	5.45334e-16	Neutrophil-like Monocytes	Gmfg
2.29998e-20	0.721876	0.735	0.323	5.54916e-16	Neutrophil-like Monocytes	Atg3
2.59366e-20	0.720296	0.969	0.909	6.25773e-16	Neutrophil-like Monocytes	H3f3a
3.93024e-20	0.592508	0.469	0.143	9.48249e-16	Neutrophil-like Monocytes	Ninj1
3.96255e-20	0.75061	0.582	0.216	9.56043e-16	Neutrophil-like Monocytes	Ehbp1l1
4.26793e-20	0.58453	0.327	0.079	1.02972e-15	Neutrophil-like Monocytes	Tlr7
4.70671e-20	0.913343	0.776	0.343	1.13559e-15	Neutrophil-like Monocytes	Ifi27l2a
5.37121e-20	0.549519	0.337	0.084	1.29591e-15	Neutrophil-like Monocytes	Tifab
6.78086e-20	0.817058	0.98	0.61	1.63602e-15	Neutrophil-like Monocytes	Ifngr1
6.86301e-20	0.885523	0.582	0.208	1.65584e-15	Neutrophil-like Monocytes	Bcl2a1b
7.1109e-20	0.671277	0.633	0.234	1.71565e-15	Neutrophil-like Monocytes	Fam129a
7.9202e-20	0.455719	0.255	0.052	1.91091e-15	Neutrophil-like Monocytes	Sesn2
8.82112e-20	0.500966	0.296	0.068	2.12827e-15	Neutrophil-like Monocytes	I830077J02Rik
8.98121e-20	0.792795	1	0.747	2.1669e-15	Neutrophil-like Monocytes	Ptprc
9.48171e-20	0.778283	0.663	0.265	2.28765e-15	Neutrophil-like Monocytes	Hip1
9.7588e-20	0.719889	0.98	0.789	2.35451e-15	Neutrophil-like Monocytes	Iqgap1
1.11816e-19	0.489847	0.306	0.071	2.69778e-15	Neutrophil-like Monocytes	Relt
1.18673e-19	0.761958	0.531	0.189	2.86322e-15	Neutrophil-like Monocytes	Plekho2
1.20773e-19	0.716184	0.673	0.274	2.9139e-15	Neutrophil-like Monocytes	Notch2
1.41294e-19	0.392609	0.245	0.048	3.40901e-15	Neutrophil-like Monocytes	Lilra6
1.44303e-19	0.818302	0.776	0.375	3.4816e-15	Neutrophil-like Monocytes	Tab2
1.59486e-19	0.967523	0.724	0.333	3.84792e-15	Neutrophil-like Monocytes	Efhd2
1.70127e-19	0.484458	0.245	0.049	4.10465e-15	Neutrophil-like Monocytes	Dgkg
2.23724e-19	0.450626	0.306	0.071	5.39778e-15	Neutrophil-like Monocytes	Lyl1
2.30639e-19	0.503602	0.316	0.075	5.56462e-15	Neutrophil-like Monocytes	L1cam
2.34594e-19	0.721766	0.745	0.325	5.66004e-15	Neutrophil-like Monocytes	Rassf5
3.62653e-19	0.771014	0.561	0.195	8.74974e-15	Neutrophil-like Monocytes	Rassf4
3.7222e-19	0.781612	0.571	0.208	8.98055e-15	Neutrophil-like Monocytes	Unc119
4.39006e-19	0.593195	0.357	0.098	1.05919e-14	Neutrophil-like Monocytes	Sowahc
5.31442e-19	0.561357	0.49	0.16	1.28221e-14	Neutrophil-like Monocytes	Plcg2
6.31975e-19	0.827202	0.98	0.663	1.52477e-14	Neutrophil-like Monocytes	Laptm5
6.34891e-19	0.321741	0.235	0.046	1.5318e-14	Neutrophil-like Monocytes	Palm
6.79937e-19	0.752749	0.735	0.323	1.64048e-14	Neutrophil-like Monocytes	Fmnl1
7.30063e-19	0.735399	0.765	0.355	1.76142e-14	Neutrophil-like Monocytes	Kdm6b
8.30984e-19	0.723122	0.673	0.281	2.00492e-14	Neutrophil-like Monocytes	Svil
8.57912e-19	0.731215	0.551	0.203	2.06988e-14	Neutrophil-like Monocytes	D1Ertd622e
1.21906e-18	0.766345	0.561	0.218	2.94122e-14	Neutrophil-like Monocytes	Agpat4
1.38793e-18	0.476356	0.286	0.066	3.34866e-14	Neutrophil-like Monocytes	Siglece
1.50934e-18	0.408847	0.255	0.054	3.64159e-14	Neutrophil-like Monocytes	Cd80
1.53634e-18	0.864421	0.847	0.494	3.70673e-14	Neutrophil-like Monocytes	Pkm
1.66209e-18	0.504348	0.459	0.143	4.01013e-14	Neutrophil-like Monocytes	Mxi1
1.70317e-18	0.706707	0.663	0.256	4.10924e-14	Neutrophil-like Monocytes	Soat1
2.9189e-18	0.608287	0.378	0.108	7.04242e-14	Neutrophil-like Monocytes	Cpeb2
2.93042e-18	0.674438	0.52	0.187	7.07022e-14	Neutrophil-like Monocytes	Rnf19b
2.95199e-18	0.775339	0.827	0.398	7.12225e-14	Neutrophil-like Monocytes	Lamp2
3.12224e-18	0.723726	0.99	0.676	7.53302e-14	Neutrophil-like Monocytes	Stk17b
3.69941e-18	0.753599	0.867	0.496	8.92556e-14	Neutrophil-like Monocytes	Kpna4
3.76854e-18	0.614175	0.755	0.336	9.09236e-14	Neutrophil-like Monocytes	Skap2
4.29016e-18	0.555758	0.296	0.07	1.03509e-13	Neutrophil-like Monocytes	Ltb4r1
4.5531e-18	0.514263	0.276	0.062	1.09853e-13	Neutrophil-like Monocytes	Kif23
6.03891e-18	0.832376	0.551	0.218	1.45701e-13	Neutrophil-like Monocytes	Tiparp
6.1546e-18	0.417783	1	0.967	1.48492e-13	Neutrophil-like Monocytes	Fth1
6.35373e-18	0.665714	0.5	0.176	1.53296e-13	Neutrophil-like Monocytes	Arap1
6.47568e-18	0.777805	0.857	0.47	1.56239e-13	Neutrophil-like Monocytes	Ikbkb
7.18484e-18	0.69731	0.612	0.23	1.73349e-13	Neutrophil-like Monocytes	Ccdc88a
8.1189e-18	0.714181	0.735	0.323	1.95885e-13	Neutrophil-like Monocytes	Ctsa
8.29659e-18	0.809077	0.337	0.092	2.00172e-13	Neutrophil-like Monocytes	F10
8.97407e-18	0.570022	0.459	0.15	2.16517e-13	Neutrophil-like Monocytes	Zbp1
9.58137e-18	0.703757	0.582	0.227	2.3117e-13	Neutrophil-like Monocytes	Rras
1.22874e-17	0.783215	0.918	0.575	2.96457e-13	Neutrophil-like Monocytes	Rap1a
1.29971e-17	0.438929	0.531	0.181	3.13581e-13	Neutrophil-like Monocytes	Entpd1
1.34759e-17	0.675746	0.714	0.309	3.25133e-13	Neutrophil-like Monocytes	Rassf3
1.38734e-17	0.629934	0.98	0.673	3.34723e-13	Neutrophil-like Monocytes	Txn1
1.56502e-17	0.572991	0.398	0.123	3.77593e-13	Neutrophil-like Monocytes	Sap30
1.83017e-17	0.730036	0.776	0.391	4.41565e-13	Neutrophil-like Monocytes	Gpsm3
2.17004e-17	0.652136	0.99	0.77	5.23566e-13	Neutrophil-like Monocytes	Arpc3
2.98242e-17	0.446968	0.245	0.054	7.19569e-13	Neutrophil-like Monocytes	Nectin1
3.02613e-17	0.675674	0.745	0.331	7.30114e-13	Neutrophil-like Monocytes	Rasgrp2
3.27511e-17	0.750786	0.633	0.277	7.90187e-13	Neutrophil-like Monocytes	Pag1
3.86223e-17	0.643774	0.673	0.29	9.31841e-13	Neutrophil-like Monocytes	Tnfrsf1a
4.46748e-17	0.539733	0.52	0.187	1.07787e-12	Neutrophil-like Monocytes	St3gal4
4.68642e-17	0.579355	0.49	0.169	1.13069e-12	Neutrophil-like Monocytes	Hacd4
6.17705e-17	0.628658	0.357	0.102	1.49034e-12	Neutrophil-like Monocytes	Susd3
7.28765e-17	0.756711	0.878	0.551	1.75829e-12	Neutrophil-like Monocytes	Ssh2
7.57201e-17	0.573363	0.531	0.198	1.8269e-12	Neutrophil-like Monocytes	Fem1c
7.87819e-17	0.699234	0.908	0.614	1.90077e-12	Neutrophil-like Monocytes	Map1lc3b
8.34877e-17	0.501073	0.459	0.156	2.01431e-12	Neutrophil-like Monocytes	Klhl2
1.00988e-16	0.721052	0.99	0.901	2.43654e-12	Neutrophil-like Monocytes	Calm1
1.08954e-16	0.803268	0.724	0.352	2.62873e-12	Neutrophil-like Monocytes	Hcls1
1.23417e-16	0.564751	0.5	0.182	2.97768e-12	Neutrophil-like Monocytes	Sgk3
1.51608e-16	0.630794	0.602	0.256	3.65784e-12	Neutrophil-like Monocytes	Cmip
1.57693e-16	0.508732	0.255	0.061	3.80465e-12	Neutrophil-like Monocytes	Tifa
1.59912e-16	0.91478	0.857	0.535	3.85819e-12	Neutrophil-like Monocytes	Nfkbia
1.79377e-16	0.748018	0.327	0.09	4.32784e-12	Neutrophil-like Monocytes	Il1rn
1.79941e-16	0.652808	0.551	0.212	4.34144e-12	Neutrophil-like Monocytes	Mpp1
1.99604e-16	0.498469	0.408	0.129	4.81585e-12	Neutrophil-like Monocytes	Dgat1
2.08436e-16	0.344453	0.347	0.095	5.02893e-12	Neutrophil-like Monocytes	Ndrg1
2.39921e-16	0.737512	0.857	0.469	5.78858e-12	Neutrophil-like Monocytes	Cotl1
2.4387e-16	0.677652	0.714	0.35	5.88386e-12	Neutrophil-like Monocytes	Rhog
2.48818e-16	0.709812	0.745	0.373	6.00323e-12	Neutrophil-like Monocytes	Ptp4a1
2.57936e-16	0.273208	0.204	0.04	6.22322e-12	Neutrophil-like Monocytes	Hk3
3.09923e-16	0.388378	0.296	0.075	7.4775e-12	Neutrophil-like Monocytes	Tmem156
3.38394e-16	0.740913	0.429	0.145	8.16444e-12	Neutrophil-like Monocytes	Tppp3
3.45535e-16	0.600704	0.48	0.174	8.33673e-12	Neutrophil-like Monocytes	Ccpg1
3.73805e-16	0.474111	0.347	0.1	9.0188e-12	Neutrophil-like Monocytes	Msra
3.79241e-16	0.434956	0.714	0.268	9.14995e-12	Neutrophil-like Monocytes	Ctsh
3.82946e-16	0.703581	0.622	0.271	9.23935e-12	Neutrophil-like Monocytes	Birc3
3.94305e-16	0.498495	0.582	0.208	9.51339e-12	Neutrophil-like Monocytes	Mgst1
4.08744e-16	0.643638	0.99	0.806	9.86176e-12	Neutrophil-like Monocytes	Btg1
4.2068e-16	0.358365	0.347	0.099	1.01497e-11	Neutrophil-like Monocytes	Tctex1d2
4.82782e-16	0.597544	0.939	0.608	1.16481e-11	Neutrophil-like Monocytes	Hmgb2
4.89654e-16	0.323349	0.245	0.056	1.18139e-11	Neutrophil-like Monocytes	5430427O19Rik
5.68461e-16	0.437468	0.245	0.057	1.37153e-11	Neutrophil-like Monocytes	Sgms2
6.21472e-16	0.440353	0.255	0.061	1.49943e-11	Neutrophil-like Monocytes	Zeb2os
6.72596e-16	0.628832	0.449	0.158	1.62277e-11	Neutrophil-like Monocytes	Fes
8.68255e-16	0.601894	0.388	0.124	2.09484e-11	Neutrophil-like Monocytes	Ell2
9.4409e-16	0.568807	0.408	0.135	2.27781e-11	Neutrophil-like Monocytes	Tmem164
1.03683e-15	0.517396	0.296	0.078	2.50156e-11	Neutrophil-like Monocytes	Fpr1
1.13699e-15	0.581901	0.459	0.164	2.74322e-11	Neutrophil-like Monocytes	Usp32
1.22365e-15	0.692139	0.765	0.391	2.95231e-11	Neutrophil-like Monocytes	Tgfb1
1.32217e-15	0.594395	0.622	0.265	3.19e-11	Neutrophil-like Monocytes	Sik1
1.34562e-15	0.728809	0.929	0.609	3.24658e-11	Neutrophil-like Monocytes	Dazap2
1.69214e-15	0.697866	0.694	0.329	4.08264e-11	Neutrophil-like Monocytes	Zfp106
1.92135e-15	0.401117	0.306	0.083	4.63564e-11	Neutrophil-like Monocytes	E2f2
2.07101e-15	0.424821	0.337	0.099	4.99672e-11	Neutrophil-like Monocytes	Rabgef1
2.21687e-15	0.540258	0.276	0.072	5.34865e-11	Neutrophil-like Monocytes	Lilra5
2.4154e-15	0.630019	0.694	0.334	5.82763e-11	Neutrophil-like Monocytes	Coq10b
2.67623e-15	0.668315	0.49	0.19	6.45694e-11	Neutrophil-like Monocytes	Stk40
3.18812e-15	0.48054	0.357	0.107	7.69197e-11	Neutrophil-like Monocytes	Cd180
3.21923e-15	0.660109	0.663	0.302	7.76703e-11	Neutrophil-like Monocytes	Rel
3.279e-15	0.460827	0.235	0.055	7.91124e-11	Neutrophil-like Monocytes	Gm6377
3.83157e-15	0.459276	0.286	0.077	9.24443e-11	Neutrophil-like Monocytes	Pparg
3.88775e-15	0.651233	0.582	0.259	9.37997e-11	Neutrophil-like Monocytes	Ttc7
3.99848e-15	0.408129	0.276	0.07	9.64712e-11	Neutrophil-like Monocytes	Rab43
4.00795e-15	0.670079	0.398	0.13	9.66999e-11	Neutrophil-like Monocytes	Isg15
4.08054e-15	0.658233	0.694	0.332	9.84511e-11	Neutrophil-like Monocytes	Man2b1
4.12166e-15	0.68353	0.561	0.241	9.94432e-11	Neutrophil-like Monocytes	Mapkapk2
4.2737e-15	0.290903	0.204	0.042	1.03112e-10	Neutrophil-like Monocytes	Abcg3
4.4825e-15	0.494195	0.347	0.105	1.08149e-10	Neutrophil-like Monocytes	Hmox1
4.86773e-15	0.513758	0.265	0.069	1.17444e-10	Neutrophil-like Monocytes	Megf9
5.17485e-15	0.719791	0.633	0.283	1.24854e-10	Neutrophil-like Monocytes	Cyfip2
5.25166e-15	0.479947	0.306	0.086	1.26707e-10	Neutrophil-like Monocytes	Grk5
5.76256e-15	0.706477	0.786	0.443	1.39033e-10	Neutrophil-like Monocytes	Grk2
6.63453e-15	0.541944	0.582	0.24	1.60071e-10	Neutrophil-like Monocytes	Snx18
6.9252e-15	0.534988	0.316	0.093	1.67084e-10	Neutrophil-like Monocytes	Eps8
7.74589e-15	0.501407	0.449	0.153	1.86885e-10	Neutrophil-like Monocytes	Tlr2
1.07685e-14	0.475912	0.347	0.109	2.59813e-10	Neutrophil-like Monocytes	Gab2
1.32158e-14	0.578899	0.378	0.124	3.18858e-10	Neutrophil-like Monocytes	Map3k14
1.32363e-14	0.712561	0.918	0.567	3.19353e-10	Neutrophil-like Monocytes	Capza2
1.43052e-14	0.634499	0.612	0.255	3.45141e-10	Neutrophil-like Monocytes	Cbfa2t3
1.90467e-14	0.335929	0.52	0.188	4.59539e-10	Neutrophil-like Monocytes	Igf1r
1.9901e-14	0.772228	0.735	0.404	4.8015e-10	Neutrophil-like Monocytes	Pde4b
2.04172e-14	0.581505	0.592	0.264	4.92606e-10	Neutrophil-like Monocytes	Mapk14
2.19877e-14	0.792271	0.582	0.263	5.30496e-10	Neutrophil-like Monocytes	Tet2
2.20087e-14	0.764653	0.816	0.461	5.31004e-10	Neutrophil-like Monocytes	Slfn2
2.28047e-14	0.612382	1	0.764	5.50208e-10	Neutrophil-like Monocytes	Cd52
2.52414e-14	0.568042	0.398	0.14	6.08999e-10	Neutrophil-like Monocytes	Myd88
2.70012e-14	0.762735	0.724	0.402	6.51459e-10	Neutrophil-like Monocytes	Stk38
2.8135e-14	0.625187	0.806	0.441	6.78813e-10	Neutrophil-like Monocytes	Mtpn
2.97368e-14	0.668411	0.673	0.337	7.17459e-10	Neutrophil-like Monocytes	Herc4
3.05975e-14	0.618225	0.643	0.301	7.38226e-10	Neutrophil-like Monocytes	Magt1
3.23627e-14	0.440814	0.276	0.075	7.80816e-10	Neutrophil-like Monocytes	Sirpb1b
3.51156e-14	0.580819	0.316	0.096	8.47235e-10	Neutrophil-like Monocytes	Htra2
4.24807e-14	0.569688	0.571	0.24	1.02493e-09	Neutrophil-like Monocytes	Adrb2
4.40072e-14	0.481226	0.459	0.165	1.06176e-09	Neutrophil-like Monocytes	Xdh
4.44011e-14	0.588191	0.714	0.356	1.07126e-09	Neutrophil-like Monocytes	Mia2
4.56579e-14	0.556257	1	0.916	1.10159e-09	Neutrophil-like Monocytes	H2-D1
4.84817e-14	0.516864	0.796	0.377	1.16972e-09	Neutrophil-like Monocytes	Ctsz
5.22378e-14	0.598102	0.571	0.254	1.26034e-09	Neutrophil-like Monocytes	Ifngr2
5.29098e-14	0.346905	0.296	0.082	1.27656e-09	Neutrophil-like Monocytes	Cfap43
5.30895e-14	0.296116	0.204	0.045	1.28089e-09	Neutrophil-like Monocytes	Plekhg3
5.79493e-14	0.581839	0.469	0.183	1.39814e-09	Neutrophil-like Monocytes	Tbc1d23
6.80218e-14	0.563606	0.816	0.448	1.64116e-09	Neutrophil-like Monocytes	Ccdc12
7.31118e-14	0.293923	0.316	0.092	1.76397e-09	Neutrophil-like Monocytes	Gadd45a
7.89538e-14	0.582861	0.449	0.164	1.90492e-09	Neutrophil-like Monocytes	Spata13
8.26241e-14	0.462194	0.276	0.079	1.99347e-09	Neutrophil-like Monocytes	Slc8b1
8.96273e-14	0.487378	0.684	0.324	2.16244e-09	Neutrophil-like Monocytes	Lyst
8.98958e-14	0.671433	0.653	0.308	2.16892e-09	Neutrophil-like Monocytes	Cyth4
9.84096e-14	0.526789	0.541	0.225	2.37433e-09	Neutrophil-like Monocytes	Was
1.01457e-13	0.425181	0.337	0.103	2.44786e-09	Neutrophil-like Monocytes	Irf7
1.05896e-13	0.478475	0.357	0.12	2.55495e-09	Neutrophil-like Monocytes	G6pdx
1.09603e-13	0.570738	0.408	0.149	2.6444e-09	Neutrophil-like Monocytes	Cwc25
1.18739e-13	0.611266	0.806	0.468	2.86482e-09	Neutrophil-like Monocytes	March7
1.34305e-13	0.576339	0.867	0.505	3.24037e-09	Neutrophil-like Monocytes	Vamp8
1.43452e-13	0.495405	0.398	0.142	3.46108e-09	Neutrophil-like Monocytes	Gsdmd
1.50206e-13	0.437848	0.367	0.123	3.62402e-09	Neutrophil-like Monocytes	Apobec1
1.70445e-13	0.558609	0.551	0.239	4.11232e-09	Neutrophil-like Monocytes	Rara
1.96767e-13	0.456714	0.48	0.183	4.7474e-09	Neutrophil-like Monocytes	Gsap
2.04005e-13	0.741552	0.827	0.551	4.92203e-09	Neutrophil-like Monocytes	Ccnl1
2.09247e-13	0.582128	0.347	0.116	5.04851e-09	Neutrophil-like Monocytes	Ifi207
2.27005e-13	0.490444	0.469	0.177	5.47694e-09	Neutrophil-like Monocytes	Abhd12
2.4256e-13	0.355987	0.286	0.081	5.85224e-09	Neutrophil-like Monocytes	Jdp2
2.43287e-13	0.617058	0.724	0.369	5.86978e-09	Neutrophil-like Monocytes	Tm6sf1
2.50384e-13	0.653635	0.827	0.486	6.04102e-09	Neutrophil-like Monocytes	Mef2a
2.64539e-13	0.552348	0.959	0.704	6.38253e-09	Neutrophil-like Monocytes	Gabarap
2.6577e-13	0.538352	0.806	0.454	6.41224e-09	Neutrophil-like Monocytes	Atp1a1
3.08436e-13	0.736171	0.602	0.287	7.44162e-09	Neutrophil-like Monocytes	Ptk2b
3.30256e-13	0.644167	0.959	0.765	7.96808e-09	Neutrophil-like Monocytes	Msn
3.33775e-13	0.6922	0.969	0.717	8.05298e-09	Neutrophil-like Monocytes	Ubc
3.35127e-13	0.468583	0.449	0.172	8.0856e-09	Neutrophil-like Monocytes	Plod3
3.99044e-13	0.573913	0.49	0.204	9.62773e-09	Neutrophil-like Monocytes	Parl
4.06125e-13	0.440204	0.561	0.243	9.79857e-09	Neutrophil-like Monocytes	Mfsd14b
4.42904e-13	0.477279	0.337	0.113	1.0686e-08	Neutrophil-like Monocytes	Naip2
4.4875e-13	0.514486	0.551	0.239	1.0827e-08	Neutrophil-like Monocytes	Synj1
4.86003e-13	0.627794	0.622	0.294	1.17258e-08	Neutrophil-like Monocytes	Cmtm7
4.88228e-13	0.518164	0.622	0.29	1.17795e-08	Neutrophil-like Monocytes	Bin2
4.90576e-13	0.350867	0.316	0.096	1.18361e-08	Neutrophil-like Monocytes	Cdc42ep2
5.04025e-13	0.424582	0.327	0.107	1.21606e-08	Neutrophil-like Monocytes	Rbm47
5.06378e-13	0.433369	0.296	0.09	1.22174e-08	Neutrophil-like Monocytes	Noct
5.14899e-13	0.387218	0.327	0.103	1.2423e-08	Neutrophil-like Monocytes	Tbc1d2b
5.57471e-13	0.49981	0.653	0.278	1.34501e-08	Neutrophil-like Monocytes	Anxa1
5.71397e-13	0.452211	0.378	0.134	1.37861e-08	Neutrophil-like Monocytes	Rab31
5.80532e-13	0.381122	0.286	0.085	1.40065e-08	Neutrophil-like Monocytes	Dram1
6.33072e-13	0.605667	0.98	0.798	1.52741e-08	Neutrophil-like Monocytes	Sem1
6.85685e-13	0.526741	0.561	0.253	1.65435e-08	Neutrophil-like Monocytes	Emd
7.06814e-13	0.684986	0.612	0.272	1.70533e-08	Neutrophil-like Monocytes	Cdkn1a
7.18254e-13	0.505444	0.265	0.075	1.73293e-08	Neutrophil-like Monocytes	Basp1
8.21843e-13	0.516899	0.592	0.262	1.98286e-08	Neutrophil-like Monocytes	Slc44a2
8.71943e-13	0.451471	0.337	0.111	2.10374e-08	Neutrophil-like Monocytes	Casp3
8.97925e-13	0.47469	0.469	0.185	2.16642e-08	Neutrophil-like Monocytes	March1
1.05467e-12	0.421907	0.347	0.118	2.5446e-08	Neutrophil-like Monocytes	Zbtb7b
1.11381e-12	0.596675	0.878	0.509	2.6873e-08	Neutrophil-like Monocytes	Pitpna
1.15893e-12	0.504748	0.418	0.161	2.79614e-08	Neutrophil-like Monocytes	Rap2a
1.21489e-12	0.500535	0.602	0.276	2.93116e-08	Neutrophil-like Monocytes	Arhgap9
1.24767e-12	0.5657	0.908	0.543	3.01025e-08	Neutrophil-like Monocytes	Atp6v0b
1.46406e-12	0.547705	0.306	0.1	3.53234e-08	Neutrophil-like Monocytes	Plagl2
1.55035e-12	0.477168	0.714	0.338	3.74052e-08	Neutrophil-like Monocytes	Sh3bgrl
1.91702e-12	0.60066	0.653	0.32	4.62519e-08	Neutrophil-like Monocytes	Ccdc50
2.18143e-12	0.532236	0.5	0.209	5.26314e-08	Neutrophil-like Monocytes	Dusp6
2.46153e-12	0.582292	0.673	0.335	5.93893e-08	Neutrophil-like Monocytes	Nabp1
2.53914e-12	0.652534	0.561	0.242	6.12618e-08	Neutrophil-like Monocytes	Socs3
2.58715e-12	0.432497	0.398	0.149	6.24202e-08	Neutrophil-like Monocytes	Bin3
2.68784e-12	0.435894	0.5	0.192	6.48495e-08	Neutrophil-like Monocytes	Dgkh
3.29624e-12	0.578585	0.673	0.34	7.95283e-08	Neutrophil-like Monocytes	Degs1
3.34265e-12	0.765746	0.449	0.192	8.06481e-08	Neutrophil-like Monocytes	Gfpt1
3.34309e-12	0.392187	0.235	0.064	8.06587e-08	Neutrophil-like Monocytes	Bid
3.43241e-12	0.394656	0.337	0.115	8.28138e-08	Neutrophil-like Monocytes	B9d2
3.51612e-12	0.40301	0.296	0.092	8.48334e-08	Neutrophil-like Monocytes	Dclre1c
3.82274e-12	0.529247	0.602	0.287	9.22312e-08	Neutrophil-like Monocytes	Hist1h1c
3.90106e-12	0.465091	0.347	0.115	9.41208e-08	Neutrophil-like Monocytes	Hes1
4.6067e-12	0.3104	0.398	0.138	1.11146e-07	Neutrophil-like Monocytes	Dmxl2
4.62044e-12	0.577662	0.847	0.59	1.11477e-07	Neutrophil-like Monocytes	D8Ertd738e
4.89966e-12	0.539319	0.245	0.068	1.18214e-07	Neutrophil-like Monocytes	Aif1
4.92038e-12	0.448051	0.388	0.147	1.18714e-07	Neutrophil-like Monocytes	Rhoq
5.10629e-12	0.595006	0.898	0.625	1.23199e-07	Neutrophil-like Monocytes	Ostf1
5.46704e-12	0.580463	0.561	0.259	1.31903e-07	Neutrophil-like Monocytes	Dennd5a
6.74257e-12	0.419674	0.439	0.171	1.62678e-07	Neutrophil-like Monocytes	Pstpip1
7.91291e-12	0.480354	0.388	0.147	1.90915e-07	Neutrophil-like Monocytes	Map3k5
7.93203e-12	0.531077	0.898	0.585	1.91376e-07	Neutrophil-like Monocytes	Atp6v1g1
8.321e-12	0.606777	0.857	0.565	2.00761e-07	Neutrophil-like Monocytes	Scand1
8.56608e-12	0.457486	0.541	0.246	2.06674e-07	Neutrophil-like Monocytes	Nab1
8.81446e-12	0.483689	0.49	0.214	2.12666e-07	Neutrophil-like Monocytes	Hsd17b11
9.53449e-12	0.448602	0.5	0.22	2.30039e-07	Neutrophil-like Monocytes	Ist1
1.1057e-11	0.4099	0.367	0.133	2.66772e-07	Neutrophil-like Monocytes	Rab32
1.24085e-11	0.534325	0.806	0.483	2.99381e-07	Neutrophil-like Monocytes	Grb2
1.31999e-11	0.306942	0.286	0.089	3.18473e-07	Neutrophil-like Monocytes	Gpatch2l
1.61063e-11	0.431058	0.337	0.119	3.88596e-07	Neutrophil-like Monocytes	Zdhhc6
1.61802e-11	0.401406	0.439	0.174	3.90379e-07	Neutrophil-like Monocytes	Sh2b3
1.64314e-11	0.35204	0.276	0.085	3.96439e-07	Neutrophil-like Monocytes	Ikbkap
2.02075e-11	0.524949	0.449	0.188	4.87545e-07	Neutrophil-like Monocytes	Camkk2
2.09445e-11	0.496991	0.949	0.614	5.05327e-07	Neutrophil-like Monocytes	Cd53
2.14641e-11	0.448005	0.408	0.161	5.17864e-07	Neutrophil-like Monocytes	Plekhm3
2.19638e-11	0.394746	0.439	0.178	5.29921e-07	Neutrophil-like Monocytes	Sephs2
2.37196e-11	0.582277	0.857	0.568	5.72284e-07	Neutrophil-like Monocytes	Adgre5
2.54549e-11	0.309604	0.255	0.076	6.1415e-07	Neutrophil-like Monocytes	Smox
2.69457e-11	0.450794	0.847	0.495	6.50118e-07	Neutrophil-like Monocytes	2810474O19Rik
2.69842e-11	0.583346	0.827	0.544	6.51048e-07	Neutrophil-like Monocytes	Ddx3x
2.96409e-11	0.417152	0.643	0.303	7.15146e-07	Neutrophil-like Monocytes	Lmo4
3.45892e-11	0.537406	0.653	0.349	8.34533e-07	Neutrophil-like Monocytes	Eno1
3.57705e-11	0.528223	0.582	0.275	8.63035e-07	Neutrophil-like Monocytes	Rasa3
4.02573e-11	0.527821	0.776	0.456	9.71287e-07	Neutrophil-like Monocytes	Vasp
4.24753e-11	0.430272	0.469	0.202	1.0248e-06	Neutrophil-like Monocytes	Abr
4.38539e-11	0.503882	0.602	0.29	1.05806e-06	Neutrophil-like Monocytes	Unc93b1
4.43976e-11	0.565498	0.776	0.45	1.07118e-06	Neutrophil-like Monocytes	Ier5
4.46675e-11	0.524218	0.541	0.254	1.07769e-06	Neutrophil-like Monocytes	Retreg1
4.8146e-11	0.375816	0.276	0.087	1.16162e-06	Neutrophil-like Monocytes	Alox5
5.44284e-11	0.469937	0.949	0.831	1.31319e-06	Neutrophil-like Monocytes	Gnai2
5.71162e-11	0.791354	0.694	0.428	1.37804e-06	Neutrophil-like Monocytes	Smc6
6.02661e-11	0.419734	0.449	0.193	1.45404e-06	Neutrophil-like Monocytes	Ube2f
6.31727e-11	0.370173	1	0.976	1.52417e-06	Neutrophil-like Monocytes	Eif1
6.48956e-11	0.418205	0.286	0.096	1.56574e-06	Neutrophil-like Monocytes	Milr1
6.53015e-11	0.477139	0.653	0.337	1.57553e-06	Neutrophil-like Monocytes	Itch
7.17657e-11	0.269996	0.235	0.067	1.73149e-06	Neutrophil-like Monocytes	Isg20
7.62838e-11	0.483454	0.582	0.28	1.8405e-06	Neutrophil-like Monocytes	Slc12a6
7.68925e-11	0.319969	0.276	0.087	1.85519e-06	Neutrophil-like Monocytes	Hlx
8.00763e-11	0.49336	0.459	0.195	1.932e-06	Neutrophil-like Monocytes	Klf10
8.22707e-11	0.322351	0.378	0.137	1.98495e-06	Neutrophil-like Monocytes	Bst1
8.30169e-11	0.460558	0.908	0.535	2.00295e-06	Neutrophil-like Monocytes	Anxa2
8.53506e-11	0.380043	0.551	0.244	2.05925e-06	Neutrophil-like Monocytes	Prkcb
8.8475e-11	0.52656	0.704	0.399	2.13464e-06	Neutrophil-like Monocytes	1110008F13Rik
8.85768e-11	0.375655	0.99	0.964	2.13709e-06	Neutrophil-like Monocytes	H3f3b
1.01353e-10	0.481175	0.469	0.209	2.44535e-06	Neutrophil-like Monocytes	Rnf11
1.07189e-10	0.544631	0.602	0.307	2.58615e-06	Neutrophil-like Monocytes	Vmp1
1.09965e-10	0.379581	0.98	0.835	2.65314e-06	Neutrophil-like Monocytes	Jund
1.11374e-10	0.381384	0.337	0.121	2.68712e-06	Neutrophil-like Monocytes	Vav3
1.16155e-10	0.404199	0.357	0.135	2.80246e-06	Neutrophil-like Monocytes	Pqlc1
1.33744e-10	0.310146	0.49	0.204	3.22685e-06	Neutrophil-like Monocytes	Hist1h2bc
1.36142e-10	0.351212	0.357	0.134	3.28469e-06	Neutrophil-like Monocytes	Dstyk
1.39357e-10	0.405669	0.255	0.082	3.36228e-06	Neutrophil-like Monocytes	Havcr2
1.42945e-10	0.355185	0.296	0.1	3.44884e-06	Neutrophil-like Monocytes	Sh2d1b1
1.62846e-10	0.361823	0.306	0.104	3.92899e-06	Neutrophil-like Monocytes	Oasl2
1.9179e-10	0.617943	0.541	0.265	4.62731e-06	Neutrophil-like Monocytes	Wsb1
2.12004e-10	0.634838	0.867	0.607	5.11503e-06	Neutrophil-like Monocytes	Klf13
2.17652e-10	0.596636	0.796	0.505	5.2513e-06	Neutrophil-like Monocytes	Diaph1
2.29666e-10	0.576439	0.806	0.508	5.54116e-06	Neutrophil-like Monocytes	Supt4a
2.42975e-10	0.521569	0.776	0.479	5.86227e-06	Neutrophil-like Monocytes	Ypel3
2.49025e-10	0.484549	0.439	0.192	6.00823e-06	Neutrophil-like Monocytes	Diaph2
2.91784e-10	0.28628	0.398	0.15	7.03986e-06	Neutrophil-like Monocytes	Mtus1
2.99635e-10	0.586501	0.724	0.453	7.22929e-06	Neutrophil-like Monocytes	Pten
3.07737e-10	0.519675	0.745	0.444	7.42478e-06	Neutrophil-like Monocytes	Mob1a
3.20176e-10	0.510634	0.643	0.338	7.7249e-06	Neutrophil-like Monocytes	Atp6ap1
3.23506e-10	0.344391	0.837	0.485	7.80523e-06	Neutrophil-like Monocytes	Serp1
3.26104e-10	0.54677	0.755	0.47	7.86792e-06	Neutrophil-like Monocytes	Gpi1
3.56392e-10	0.509071	0.48	0.229	8.59866e-06	Neutrophil-like Monocytes	Ythdf3
3.57145e-10	0.494656	0.663	0.369	8.61684e-06	Neutrophil-like Monocytes	Mkrn1
3.5933e-10	0.29068	0.439	0.176	8.66955e-06	Neutrophil-like Monocytes	Sh2d3c
3.69908e-10	0.43409	0.449	0.196	8.92477e-06	Neutrophil-like Monocytes	Hps3
3.74451e-10	0.531223	0.337	0.131	9.03437e-06	Neutrophil-like Monocytes	Asph
4.24351e-10	0.500086	0.398	0.168	1.02383e-05	Neutrophil-like Monocytes	N4bp2l1
4.29376e-10	0.347014	0.582	0.286	1.03596e-05	Neutrophil-like Monocytes	Frg1
4.43186e-10	0.335708	0.286	0.097	1.06927e-05	Neutrophil-like Monocytes	Cd86
4.84602e-10	0.489038	0.459	0.201	1.1692e-05	Neutrophil-like Monocytes	Acer3
5.06855e-10	0.383537	1	0.955	1.22289e-05	Neutrophil-like Monocytes	B2m
5.09359e-10	0.508248	0.806	0.497	1.22893e-05	Neutrophil-like Monocytes	Zcchc6
5.27434e-10	0.593614	0.592	0.313	1.27254e-05	Neutrophil-like Monocytes	N4bp1
5.42637e-10	0.468466	0.98	0.822	1.30922e-05	Neutrophil-like Monocytes	Cdc42
5.71536e-10	0.636274	0.735	0.486	1.37895e-05	Neutrophil-like Monocytes	Ppp2r5a
5.7717e-10	0.446236	0.337	0.128	1.39254e-05	Neutrophil-like Monocytes	Csgalnact2
7.14035e-10	0.44916	0.49	0.229	1.72275e-05	Neutrophil-like Monocytes	Ifnar2
7.44485e-10	0.421715	0.235	0.071	1.79622e-05	Neutrophil-like Monocytes	Csf1
8.21475e-10	0.570069	0.786	0.482	1.98197e-05	Neutrophil-like Monocytes	Glud1
8.76774e-10	0.529764	0.908	0.659	2.11539e-05	Neutrophil-like Monocytes	Anp32a
8.91014e-10	0.448145	0.367	0.147	2.14975e-05	Neutrophil-like Monocytes	Gsto1
1.00829e-09	0.496393	0.571	0.288	2.4327e-05	Neutrophil-like Monocytes	Filip1l
1.19267e-09	0.438591	0.929	0.668	2.87755e-05	Neutrophil-like Monocytes	Arpc5
1.27275e-09	0.620133	0.837	0.595	3.07076e-05	Neutrophil-like Monocytes	Klf3
1.42508e-09	0.353573	0.306	0.113	3.43828e-05	Neutrophil-like Monocytes	Cfp
1.43619e-09	0.473994	0.857	0.568	3.46509e-05	Neutrophil-like Monocytes	Celf2
1.48872e-09	0.375086	0.265	0.091	3.59184e-05	Neutrophil-like Monocytes	Irak3
1.52913e-09	0.408921	0.551	0.267	3.68933e-05	Neutrophil-like Monocytes	Rbpms
1.72654e-09	0.394141	0.551	0.271	4.16562e-05	Neutrophil-like Monocytes	Crlf2
1.74508e-09	0.458988	0.878	0.58	4.21036e-05	Neutrophil-like Monocytes	Ube2b
1.79545e-09	0.455969	0.418	0.177	4.33188e-05	Neutrophil-like Monocytes	Fcgr2b
1.94105e-09	0.347961	0.316	0.12	4.68316e-05	Neutrophil-like Monocytes	Alcam
1.94431e-09	0.4403	0.755	0.47	4.69104e-05	Neutrophil-like Monocytes	Cdkn1b
1.99629e-09	0.524666	0.847	0.602	4.81646e-05	Neutrophil-like Monocytes	Gnb2
2.0013e-09	0.402871	0.316	0.123	4.82853e-05	Neutrophil-like Monocytes	Naga
2.21521e-09	0.485018	0.449	0.209	5.34463e-05	Neutrophil-like Monocytes	Lrrc8d
2.27913e-09	0.501269	0.918	0.709	5.49885e-05	Neutrophil-like Monocytes	Actr3
2.43361e-09	0.381543	0.316	0.119	5.87158e-05	Neutrophil-like Monocytes	Bcl3
2.48685e-09	0.464727	0.398	0.172	6.00002e-05	Neutrophil-like Monocytes	Evi2a
2.60848e-09	0.430592	0.673	0.401	6.29349e-05	Neutrophil-like Monocytes	Ppp1r18
2.84922e-09	0.31734	0.878	0.5	6.8743e-05	Neutrophil-like Monocytes	Selplg
2.86854e-09	0.44726	0.337	0.132	6.92092e-05	Neutrophil-like Monocytes	Arl5c
3.02002e-09	0.380568	0.52	0.258	7.2864e-05	Neutrophil-like Monocytes	Raf1
3.24237e-09	0.418155	0.367	0.159	7.82286e-05	Neutrophil-like Monocytes	Stxbp2
3.72202e-09	0.40474	0.367	0.155	8.98012e-05	Neutrophil-like Monocytes	Pik3cg
3.79352e-09	0.507199	0.745	0.456	9.15262e-05	Neutrophil-like Monocytes	Foxn3
3.83587e-09	0.392397	0.357	0.148	9.25479e-05	Neutrophil-like Monocytes	Itgav
3.91082e-09	0.445927	0.908	0.626	9.43564e-05	Neutrophil-like Monocytes	Ucp2
4.25442e-09	0.405743	0.5	0.241	0.000102646	Neutrophil-like Monocytes	Cep170
4.63552e-09	0.413432	0.5	0.231	0.000111841	Neutrophil-like Monocytes	Cdkn2d
4.70249e-09	0.328361	0.327	0.129	0.000113457	Neutrophil-like Monocytes	Atp7a
5.47137e-09	0.2703	0.224	0.072	0.000132008	Neutrophil-like Monocytes	Slc25a45
5.56017e-09	0.343604	0.347	0.143	0.00013415	Neutrophil-like Monocytes	Rp2
5.7235e-09	0.377646	0.49	0.242	0.000138091	Neutrophil-like Monocytes	Stat6
5.73042e-09	0.327953	0.551	0.259	0.000138258	Neutrophil-like Monocytes	Hexa
5.76815e-09	0.363116	0.378	0.157	0.000139168	Neutrophil-like Monocytes	Vamp5
5.83128e-09	0.473882	0.418	0.199	0.000140691	Neutrophil-like Monocytes	Vav1
6.14251e-09	0.391433	0.388	0.168	0.0001482	Neutrophil-like Monocytes	Atp8b4
6.28643e-09	0.320497	0.296	0.111	0.000151673	Neutrophil-like Monocytes	Abtb1
6.68928e-09	0.390965	0.337	0.135	0.000161392	Neutrophil-like Monocytes	Casp4
7.68877e-09	0.339119	0.235	0.08	0.000185507	Neutrophil-like Monocytes	Fam214b
7.75849e-09	0.374271	0.735	0.427	0.000187189	Neutrophil-like Monocytes	Cap1
7.94048e-09	0.370879	0.561	0.282	0.00019158	Neutrophil-like Monocytes	Fam111a
8.77425e-09	0.349583	0.99	0.816	0.000211696	Neutrophil-like Monocytes	Gng5
9.07903e-09	0.33303	0.49	0.231	0.00021905	Neutrophil-like Monocytes	Stat5b
9.19199e-09	0.42013	0.755	0.452	0.000221775	Neutrophil-like Monocytes	Stk24
1.01927e-08	0.382493	0.418	0.192	0.000245918	Neutrophil-like Monocytes	Siva1
1.05646e-08	0.465827	0.796	0.496	0.000254891	Neutrophil-like Monocytes	Bri3
1.08246e-08	0.418325	0.367	0.16	0.000261164	Neutrophil-like Monocytes	B4galt5
1.08431e-08	0.335352	0.561	0.279	0.00026161	Neutrophil-like Monocytes	Atp6v1b2
1.11063e-08	0.353899	0.918	0.552	0.000267962	Neutrophil-like Monocytes	Lamp1
1.12539e-08	0.456479	0.367	0.162	0.000271522	Neutrophil-like Monocytes	Dhx38
1.13662e-08	0.263369	0.245	0.084	0.000274232	Neutrophil-like Monocytes	Tmem185b
1.14575e-08	0.385607	0.5	0.249	0.000276436	Neutrophil-like Monocytes	Tle3
1.21281e-08	0.376275	0.653	0.357	0.000292615	Neutrophil-like Monocytes	Nedd9
1.2276e-08	0.408435	0.969	0.838	0.000296184	Neutrophil-like Monocytes	Rhoa
1.29467e-08	0.385186	0.469	0.225	0.000312364	Neutrophil-like Monocytes	Pxn
1.32935e-08	0.399103	0.367	0.157	0.000320733	Neutrophil-like Monocytes	Map3k8
1.33243e-08	0.305391	0.357	0.146	0.000321475	Neutrophil-like Monocytes	6430548M08Rik
1.34186e-08	0.339739	0.224	0.074	0.00032375	Neutrophil-like Monocytes	Prkab2
1.48926e-08	0.335764	0.204	0.064	0.000359313	Neutrophil-like Monocytes	Hist1h4i
1.53098e-08	0.527653	0.694	0.43	0.00036938	Neutrophil-like Monocytes	Sppl2a
1.54877e-08	0.448223	0.429	0.202	0.000373671	Neutrophil-like Monocytes	Rb1
1.57171e-08	0.406758	0.49	0.239	0.000379206	Neutrophil-like Monocytes	Nckap1l
1.59906e-08	0.322029	0.316	0.127	0.000385805	Neutrophil-like Monocytes	Slc35c2
1.64876e-08	0.364247	0.48	0.228	0.000397796	Neutrophil-like Monocytes	Dram2
1.66081e-08	0.300902	0.286	0.108	0.000400703	Neutrophil-like Monocytes	Chst12
1.66471e-08	0.353493	0.786	0.497	0.000401645	Neutrophil-like Monocytes	Tpm4
1.79224e-08	0.330677	0.653	0.356	0.000432413	Neutrophil-like Monocytes	Inpp5d
1.8449e-08	0.332399	0.235	0.081	0.00044512	Neutrophil-like Monocytes	Erlin1
1.87774e-08	0.375921	0.51	0.26	0.000453043	Neutrophil-like Monocytes	Pttg1
2.04178e-08	0.287269	1	0.997	0.00049262	Neutrophil-like Monocytes	Actb
2.23568e-08	0.386976	0.622	0.337	0.000539403	Neutrophil-like Monocytes	Atp6v1e1
2.32509e-08	0.318362	0.224	0.076	0.000560973	Neutrophil-like Monocytes	Fbxo4
2.35962e-08	0.394239	0.449	0.219	0.000569305	Neutrophil-like Monocytes	Ugp2
2.40231e-08	0.380625	0.612	0.326	0.000579605	Neutrophil-like Monocytes	Spop
2.71812e-08	0.296716	0.255	0.092	0.0006558	Neutrophil-like Monocytes	Ulk1
2.77136e-08	0.374084	0.265	0.098	0.000668646	Neutrophil-like Monocytes	Ddit3
2.97641e-08	0.448938	0.306	0.121	0.000718119	Neutrophil-like Monocytes	Cd83
2.99801e-08	0.334173	0.316	0.13	0.000723329	Neutrophil-like Monocytes	Casp1
3.35435e-08	0.339277	0.449	0.215	0.000809304	Neutrophil-like Monocytes	Aip
3.56676e-08	0.375084	0.337	0.146	0.000860552	Neutrophil-like Monocytes	Zfp710
3.58071e-08	0.378748	0.531	0.281	0.000863918	Neutrophil-like Monocytes	Crk
3.78968e-08	0.416515	0.653	0.392	0.000914337	Neutrophil-like Monocytes	Ppp2r5c
3.97864e-08	0.261608	0.357	0.153	0.000959927	Neutrophil-like Monocytes	Etv6
4.08398e-08	0.455586	0.418	0.203	0.000985343	Neutrophil-like Monocytes	Vrk1
4.86889e-08	0.294357	0.367	0.161	0.00117472	Neutrophil-like Monocytes	Rilpl2
4.90282e-08	0.432444	0.673	0.382	0.0011829	Neutrophil-like Monocytes	B4galnt1
4.98074e-08	0.323269	0.235	0.085	0.0012017	Neutrophil-like Monocytes	Cln8
5.17763e-08	0.327434	0.214	0.074	0.00124921	Neutrophil-like Monocytes	P2ry6
5.48767e-08	0.393336	0.337	0.146	0.00132401	Neutrophil-like Monocytes	Elmo2
5.52337e-08	0.276711	0.5	0.25	0.00133262	Neutrophil-like Monocytes	Csnk1e
5.56881e-08	0.461796	0.735	0.466	0.00134359	Neutrophil-like Monocytes	Arhgap30
5.67778e-08	0.53122	0.398	0.194	0.00136988	Neutrophil-like Monocytes	Per1
5.94385e-08	0.373808	0.224	0.081	0.00143407	Neutrophil-like Monocytes	Tubb6
6.09248e-08	0.341402	0.316	0.13	0.00146993	Neutrophil-like Monocytes	Nod1
6.57595e-08	0.442186	0.306	0.131	0.00158658	Neutrophil-like Monocytes	Atg7
6.85576e-08	0.484648	0.622	0.375	0.00165409	Neutrophil-like Monocytes	Vsir
6.98432e-08	0.293375	0.214	0.073	0.00168511	Neutrophil-like Monocytes	Atmin
7.00946e-08	0.284726	0.531	0.271	0.00169117	Neutrophil-like Monocytes	Card19
7.26638e-08	0.34856	0.408	0.19	0.00175316	Neutrophil-like Monocytes	Mafg
7.8621e-08	0.449585	0.724	0.447	0.00189689	Neutrophil-like Monocytes	Tmed5
8.22031e-08	0.35313	0.347	0.152	0.00198331	Neutrophil-like Monocytes	Apaf1
8.28526e-08	0.403841	0.776	0.528	0.00199899	Neutrophil-like Monocytes	Fis1
8.66663e-08	0.415153	0.99	0.72	0.002091	Neutrophil-like Monocytes	Arhgdib
8.6842e-08	0.518041	0.704	0.46	0.00209524	Neutrophil-like Monocytes	Stat3
8.74739e-08	0.402973	0.612	0.339	0.00211048	Neutrophil-like Monocytes	Myadm
1.01344e-07	0.300373	0.459	0.222	0.00244514	Neutrophil-like Monocytes	Lgmn
1.07473e-07	0.323584	0.52	0.27	0.00259299	Neutrophil-like Monocytes	Fermt3
1.12308e-07	0.464452	0.52	0.288	0.00270966	Neutrophil-like Monocytes	Sgms1
1.2019e-07	0.320239	0.52	0.273	0.00289983	Neutrophil-like Monocytes	Midn
1.2538e-07	0.334646	0.418	0.201	0.00302505	Neutrophil-like Monocytes	Gmip
1.28552e-07	0.310099	0.204	0.07	0.00310157	Neutrophil-like Monocytes	Flvcr1
1.31652e-07	0.377061	0.459	0.234	0.00317637	Neutrophil-like Monocytes	Tpi1
1.35423e-07	0.30856	0.663	0.379	0.00326734	Neutrophil-like Monocytes	Fam107b
1.46844e-07	0.30769	0.378	0.174	0.0035429	Neutrophil-like Monocytes	Gng12
1.66881e-07	0.299245	0.765	0.438	0.00402634	Neutrophil-like Monocytes	Cnn2
1.6972e-07	0.36139	0.347	0.16	0.00409483	Neutrophil-like Monocytes	Bak1
1.70625e-07	0.344921	0.969	0.844	0.00411667	Neutrophil-like Monocytes	Sh3bgrl3
1.9234e-07	0.289794	0.857	0.525	0.0046406	Neutrophil-like Monocytes	Sdcbp
1.95081e-07	0.381938	0.5	0.269	0.00470671	Neutrophil-like Monocytes	Akt1
2.16895e-07	0.369337	0.367	0.172	0.00523303	Neutrophil-like Monocytes	Polb
2.21131e-07	0.374289	0.378	0.179	0.00533523	Neutrophil-like Monocytes	Camk1d
2.26883e-07	0.451156	0.327	0.146	0.005474	Neutrophil-like Monocytes	Tmc6
2.4346e-07	0.43035	0.49	0.256	0.00587395	Neutrophil-like Monocytes	Cdc42ep3
2.5803e-07	0.281613	0.235	0.087	0.00622549	Neutrophil-like Monocytes	Nfkbie
2.69633e-07	0.314088	1	0.986	0.00650542	Neutrophil-like Monocytes	Fau
2.75211e-07	0.366247	0.449	0.232	0.00664002	Neutrophil-like Monocytes	Cyb5r4
2.78666e-07	0.426879	0.561	0.33	0.00672338	Neutrophil-like Monocytes	Pgk1
2.94671e-07	0.391898	0.531	0.3	0.00710954	Neutrophil-like Monocytes	Etf1
3.01256e-07	0.343546	0.408	0.188	0.00726841	Neutrophil-like Monocytes	Ccr2
3.12415e-07	0.251196	0.643	0.353	0.00753763	Neutrophil-like Monocytes	Ctsc
3.64269e-07	0.255458	0.398	0.191	0.00878873	Neutrophil-like Monocytes	Sema4a
3.70827e-07	0.303288	0.327	0.144	0.00894695	Neutrophil-like Monocytes	Zfp217
3.79277e-07	0.40005	0.561	0.333	0.00915082	Neutrophil-like Monocytes	Iscu
4.10416e-07	0.450503	0.469	0.253	0.00990212	Neutrophil-like Monocytes	Dlst
4.26715e-07	0.339992	0.439	0.225	0.0102954	Neutrophil-like Monocytes	Txnrd1
4.57103e-07	0.281825	0.306	0.133	0.0110285	Neutrophil-like Monocytes	Cd274
4.59024e-07	0.353078	0.378	0.181	0.0110749	Neutrophil-like Monocytes	Neu1
4.67448e-07	0.394314	0.867	0.577	0.0112781	Neutrophil-like Monocytes	Emp3
4.72704e-07	0.351529	0.847	0.596	0.0114049	Neutrophil-like Monocytes	H2afj
4.76487e-07	0.354646	0.255	0.103	0.0114962	Neutrophil-like Monocytes	Spred1
5.06094e-07	0.340125	0.418	0.21	0.0122105	Neutrophil-like Monocytes	Ypel5
5.4374e-07	0.320749	0.878	0.589	0.0131188	Neutrophil-like Monocytes	Rbms1
5.49141e-07	0.355811	0.541	0.298	0.0132491	Neutrophil-like Monocytes	Syngr2
5.55139e-07	0.350556	0.571	0.32	0.0133938	Neutrophil-like Monocytes	Cd48
5.58154e-07	0.409502	0.745	0.496	0.0134666	Neutrophil-like Monocytes	Hectd1
5.60056e-07	0.418343	0.5	0.264	0.0135125	Neutrophil-like Monocytes	Asah1
6.05525e-07	0.336914	0.337	0.157	0.0146095	Neutrophil-like Monocytes	Tbc1d14
6.22114e-07	0.569648	0.49	0.284	0.0150097	Neutrophil-like Monocytes	Fam174a
6.32469e-07	0.286626	0.724	0.417	0.0152596	Neutrophil-like Monocytes	Tmem14c
6.57575e-07	0.370847	0.827	0.534	0.0158653	Neutrophil-like Monocytes	Pomp
6.62432e-07	0.323302	0.398	0.195	0.0159825	Neutrophil-like Monocytes	Tgfbr1
6.82623e-07	0.33817	0.327	0.148	0.0164697	Neutrophil-like Monocytes	Phyh
6.8649e-07	0.421752	0.429	0.234	0.016563	Neutrophil-like Monocytes	Myo9b
7.38132e-07	0.392113	0.582	0.344	0.0178089	Neutrophil-like Monocytes	Usf2
7.7158e-07	0.339725	0.429	0.219	0.0186159	Neutrophil-like Monocytes	Necap2
7.97629e-07	0.297327	0.276	0.117	0.0192444	Neutrophil-like Monocytes	Inpp4a
8.40178e-07	0.266389	0.214	0.081	0.020271	Neutrophil-like Monocytes	Slc16a10
8.41423e-07	0.37501	0.5	0.267	0.020301	Neutrophil-like Monocytes	Clip1
8.42093e-07	0.339981	0.694	0.442	0.0203172	Neutrophil-like Monocytes	Spag9
8.59614e-07	0.319027	0.316	0.146	0.0207399	Neutrophil-like Monocytes	Acot9
9.15375e-07	0.359218	0.316	0.144	0.0220853	Neutrophil-like Monocytes	Abca7
9.61222e-07	0.349514	0.704	0.451	0.0231914	Neutrophil-like Monocytes	Ccnd3
1.09451e-06	0.361431	0.582	0.344	0.0264072	Neutrophil-like Monocytes	Fam104a
1.1531e-06	0.344445	0.265	0.111	0.0278208	Neutrophil-like Monocytes	Itgb5
1.21877e-06	0.322586	0.847	0.601	0.0294053	Neutrophil-like Monocytes	Ankrd44
1.27216e-06	0.298672	0.582	0.331	0.0306935	Neutrophil-like Monocytes	Gm26740
1.32487e-06	0.276924	0.255	0.104	0.0319651	Neutrophil-like Monocytes	Dedd2
1.414e-06	0.373613	0.378	0.19	0.0341156	Neutrophil-like Monocytes	Ralb
1.45128e-06	0.40543	0.755	0.51	0.0350151	Neutrophil-like Monocytes	Brk1
1.47005e-06	0.398466	0.5	0.292	0.0354679	Neutrophil-like Monocytes	Orai1
1.6026e-06	0.339264	0.847	0.608	0.0386659	Neutrophil-like Monocytes	Psma7
1.64604e-06	0.261343	0.388	0.194	0.039714	Neutrophil-like Monocytes	Anxa11
1.71181e-06	0.355438	0.408	0.214	0.0413009	Neutrophil-like Monocytes	Ttyh3
1.85186e-06	0.315753	0.296	0.135	0.0446798	Neutrophil-like Monocytes	Pbx2
1.88664e-06	0.453269	0.48	0.291	0.045519	Neutrophil-like Monocytes	Dbnl
1.88804e-06	0.307267	0.265	0.113	0.0455527	Neutrophil-like Monocytes	Ggct
1.89445e-06	0.341105	0.214	0.084	0.0457074	Neutrophil-like Monocytes	Arhgap39
1.90982e-06	0.366007	0.99	0.819	0.0460783	Neutrophil-like Monocytes	Atp5l
2.06223e-06	0.37685	0.633	0.417	0.0497555	Neutrophil-like Monocytes	Cdc42se1
2.09486e-06	0.262489	0.214	0.083	0.0505427	Neutrophil-like Monocytes	Sh3bp2
2.15315e-06	0.268808	0.602	0.345	0.0519491	Neutrophil-like Monocytes	Ccdc88c
2.23048e-06	0.281396	0.245	0.101	0.0538147	Neutrophil-like Monocytes	Atg4d
2.49813e-06	0.29382	0.327	0.154	0.0602724	Neutrophil-like Monocytes	Lrmp
2.5299e-06	0.31784	0.347	0.167	0.061039	Neutrophil-like Monocytes	Pptc7
2.56042e-06	0.44459	0.663	0.464	0.0617752	Neutrophil-like Monocytes	Cbl
2.64416e-06	0.388226	0.745	0.492	0.0637957	Neutrophil-like Monocytes	Scp2
2.65522e-06	0.405652	0.724	0.482	0.0640624	Neutrophil-like Monocytes	Chmp4b
2.72592e-06	0.27433	0.49	0.268	0.0657682	Neutrophil-like Monocytes	D17Wsu92e
2.9021e-06	0.397006	0.612	0.375	0.0700189	Neutrophil-like Monocytes	Csk
3.09073e-06	0.349651	0.459	0.243	0.0745702	Neutrophil-like Monocytes	Snx10
3.29252e-06	0.364435	0.888	0.733	0.0794387	Neutrophil-like Monocytes	Ywhaz
3.30546e-06	0.325891	0.776	0.525	0.0797508	Neutrophil-like Monocytes	BC005537
3.35107e-06	0.385889	0.357	0.181	0.0808512	Neutrophil-like Monocytes	Chmp2b
3.55562e-06	0.273077	0.265	0.116	0.0857866	Neutrophil-like Monocytes	Dennd4b
3.67178e-06	0.272032	0.939	0.623	0.0885889	Neutrophil-like Monocytes	Rac2
3.74252e-06	0.330455	0.867	0.638	0.0902958	Neutrophil-like Monocytes	Atp6v0e
3.7448e-06	0.36874	0.388	0.206	0.0903508	Neutrophil-like Monocytes	Atg2a
3.78914e-06	0.293184	0.663	0.42	0.0914206	Neutrophil-like Monocytes	Mpc2
4.15923e-06	0.335016	0.837	0.576	0.10035	Neutrophil-like Monocytes	Slc25a5
4.38729e-06	0.293726	0.378	0.196	0.105852	Neutrophil-like Monocytes	Samd4b
4.4045e-06	0.39161	0.265	0.121	0.106267	Neutrophil-like Monocytes	Inpp5f
4.51271e-06	0.263342	0.367	0.186	0.108878	Neutrophil-like Monocytes	Trim12c
4.54812e-06	0.346981	0.673	0.438	0.109733	Neutrophil-like Monocytes	Kras
4.62184e-06	0.288343	0.459	0.248	0.111511	Neutrophil-like Monocytes	Jarid2
4.67226e-06	0.323034	0.622	0.38	0.112728	Neutrophil-like Monocytes	Lamtor4
5.03501e-06	0.316334	0.429	0.236	0.12148	Neutrophil-like Monocytes	Ak2
5.25203e-06	0.376052	0.847	0.646	0.126716	Neutrophil-like Monocytes	Sf3b1
5.29213e-06	0.345024	0.51	0.294	0.127683	Neutrophil-like Monocytes	Sod2
5.32708e-06	0.315363	0.5	0.295	0.128527	Neutrophil-like Monocytes	Xpr1
5.50143e-06	0.31238	0.429	0.235	0.132733	Neutrophil-like Monocytes	Ripk1
5.6728e-06	0.40011	0.398	0.217	0.136868	Neutrophil-like Monocytes	Mdm2
6.33888e-06	0.279567	0.643	0.41	0.152938	Neutrophil-like Monocytes	Abi1
6.42754e-06	0.308675	1	0.976	0.155077	Neutrophil-like Monocytes	Rps27a
6.96328e-06	0.370315	0.571	0.35	0.168003	Neutrophil-like Monocytes	Xbp1
6.98065e-06	0.33094	0.694	0.454	0.168422	Neutrophil-like Monocytes	Lrrfip1
7.09782e-06	0.262353	0.551	0.321	0.171249	Neutrophil-like Monocytes	Tnfaip8
7.39284e-06	0.32352	0.602	0.392	0.178367	Neutrophil-like Monocytes	Ddx3y
7.46758e-06	0.353431	0.408	0.227	0.18017	Neutrophil-like Monocytes	Pdha1
7.59435e-06	0.310349	0.939	0.774	0.183229	Neutrophil-like Monocytes	Myl12b
7.96615e-06	0.367447	0.439	0.25	0.192199	Neutrophil-like Monocytes	Coro1b
8.11593e-06	0.310276	0.888	0.64	0.195813	Neutrophil-like Monocytes	Pnrc1
8.37971e-06	0.278933	0.531	0.32	0.202177	Neutrophil-like Monocytes	Nrd1
8.55647e-06	0.348682	0.714	0.472	0.206442	Neutrophil-like Monocytes	Gapdh
8.57357e-06	0.353879	0.296	0.142	0.206855	Neutrophil-like Monocytes	Runx2
8.82714e-06	0.295169	0.469	0.261	0.212972	Neutrophil-like Monocytes	Ywhag
8.89166e-06	0.358475	0.429	0.239	0.214529	Neutrophil-like Monocytes	Med30
9.29322e-06	0.26154	0.51	0.292	0.224218	Neutrophil-like Monocytes	Irf1
9.33696e-06	0.271398	0.337	0.166	0.225273	Neutrophil-like Monocytes	Wipf2
1.02129e-05	0.338363	0.561	0.356	0.246407	Neutrophil-like Monocytes	Lims1
1.03735e-05	0.299682	0.592	0.374	0.250281	Neutrophil-like Monocytes	Nptn
1.12645e-05	0.252833	0.224	0.095	0.271779	Neutrophil-like Monocytes	Abcd2
1.25854e-05	0.257739	0.561	0.335	0.303649	Neutrophil-like Monocytes	Eif4g3
1.25894e-05	0.267528	0.99	0.864	0.303744	Neutrophil-like Monocytes	Pfn1
1.33281e-05	0.378185	0.408	0.228	0.321566	Neutrophil-like Monocytes	Tnrc18
1.34013e-05	0.292881	0.276	0.131	0.323334	Neutrophil-like Monocytes	Atf6b
1.35461e-05	0.276312	0.337	0.17	0.326826	Neutrophil-like Monocytes	AI467606
1.36325e-05	0.357322	0.622	0.428	0.328911	Neutrophil-like Monocytes	Ppp1cb
1.38366e-05	0.263954	0.439	0.248	0.333836	Neutrophil-like Monocytes	Slc9a3r1
1.40105e-05	0.306003	0.765	0.525	0.338031	Neutrophil-like Monocytes	Lnpep
1.50302e-05	0.375963	0.367	0.201	0.362634	Neutrophil-like Monocytes	Mvp
1.50982e-05	0.320194	0.561	0.331	0.364273	Neutrophil-like Monocytes	Pgam1
1.5837e-05	0.295834	0.98	0.792	0.382099	Neutrophil-like Monocytes	Klf2
1.76787e-05	0.385474	0.5	0.308	0.426535	Neutrophil-like Monocytes	Trim30a
1.87246e-05	0.275417	0.296	0.148	0.451767	Neutrophil-like Monocytes	Hmgcl
1.8822e-05	0.326899	0.633	0.408	0.45412	Neutrophil-like Monocytes	Xiap
1.9908e-05	0.266608	0.337	0.174	0.480321	Neutrophil-like Monocytes	Tor1a
2.07086e-05	0.301977	0.306	0.151	0.499635	Neutrophil-like Monocytes	Rgs3
2.16078e-05	0.261658	0.612	0.38	0.521332	Neutrophil-like Monocytes	Usp25
2.18286e-05	0.371001	0.388	0.209	0.526659	Neutrophil-like Monocytes	Traf1
2.24018e-05	0.306704	0.439	0.25	0.540487	Neutrophil-like Monocytes	Ppp1r15b
2.27518e-05	0.298561	0.5	0.305	0.548934	Neutrophil-like Monocytes	Far1
2.35327e-05	0.340096	0.337	0.178	0.567772	Neutrophil-like Monocytes	Slc43a2
2.35737e-05	0.383521	0.235	0.107	0.568764	Neutrophil-like Monocytes	Arf2
2.39171e-05	0.287186	0.316	0.163	0.577049	Neutrophil-like Monocytes	Tep1
2.43547e-05	0.25564	0.255	0.118	0.587606	Neutrophil-like Monocytes	Ms4a6d
2.52646e-05	0.313373	0.255	0.119	0.60956	Neutrophil-like Monocytes	Tmem43
2.67606e-05	0.290864	0.531	0.321	0.645652	Neutrophil-like Monocytes	Limd1
3.16004e-05	0.29163	0.327	0.172	0.762422	Neutrophil-like Monocytes	Hdac4
3.17286e-05	0.301514	0.582	0.368	0.765516	Neutrophil-like Monocytes	Hnrnph2
3.2362e-05	0.311588	0.878	0.654	0.780797	Neutrophil-like Monocytes	Rac1
3.36517e-05	0.345528	0.235	0.108	0.811914	Neutrophil-like Monocytes	Pmvk
3.37932e-05	0.285812	0.439	0.259	0.815329	Neutrophil-like Monocytes	Epn1
3.72969e-05	0.25883	0.316	0.162	0.899862	Neutrophil-like Monocytes	Tbc1d10b
3.9698e-05	0.272557	0.388	0.214	0.957793	Neutrophil-like Monocytes	Xpo6
4.04169e-05	0.314873	0.296	0.151	0.975139	Neutrophil-like Monocytes	Pitpnm1
4.37949e-05	0.328183	0.276	0.139	1	Neutrophil-like Monocytes	Tmem50b
4.43367e-05	0.286435	0.327	0.17	1	Neutrophil-like Monocytes	Mfsd6
4.71086e-05	0.297546	0.398	0.228	1	Neutrophil-like Monocytes	Cnppd1
5.07039e-05	0.262898	0.296	0.148	1	Neutrophil-like Monocytes	Rab27a
5.10178e-05	0.338217	0.878	0.651	1	Neutrophil-like Monocytes	Tmem50a
5.13796e-05	0.292103	0.602	0.404	1	Neutrophil-like Monocytes	Rab8a
5.61308e-05	0.253187	0.347	0.183	1	Neutrophil-like Monocytes	Map3k3
5.96339e-05	0.303914	0.235	0.112	1	Neutrophil-like Monocytes	Cln3
6.01553e-05	0.297447	0.357	0.197	1	Neutrophil-like Monocytes	Cept1
6.08271e-05	0.256536	0.398	0.226	1	Neutrophil-like Monocytes	Clcn4
6.30388e-05	0.309551	0.52	0.329	1	Neutrophil-like Monocytes	Nin
6.34231e-05	0.357072	0.265	0.136	1	Neutrophil-like Monocytes	Ccdc88b
6.64371e-05	0.267727	0.796	0.563	1	Neutrophil-like Monocytes	Mtdh
7.07416e-05	0.250088	0.429	0.252	1	Neutrophil-like Monocytes	Maf1
7.08648e-05	0.257004	0.357	0.197	1	Neutrophil-like Monocytes	Ncoa1
8.36676e-05	0.371535	0.592	0.409	1	Neutrophil-like Monocytes	Zbtb7a
8.85847e-05	0.352573	0.235	0.113	1	Neutrophil-like Monocytes	Xpc
8.92384e-05	0.324156	0.439	0.268	1	Neutrophil-like Monocytes	Aup1
9.16677e-05	0.305234	0.439	0.261	1	Neutrophil-like Monocytes	Atp6v0d1
9.48344e-05	0.287989	0.52	0.324	1	Neutrophil-like Monocytes	Sin3b
9.60489e-05	0.266694	0.673	0.451	1	Neutrophil-like Monocytes	Erp29
9.85076e-05	0.340285	0.337	0.183	1	Neutrophil-like Monocytes	Gpr132
0.000103092	0.287661	0.276	0.144	1	Neutrophil-like Monocytes	Brpf1
0.000107323	0.275467	0.408	0.243	1	Neutrophil-like Monocytes	Kmt5a
0.000109361	0.311521	0.357	0.201	1	Neutrophil-like Monocytes	Rap2c
0.000110106	0.254671	0.653	0.419	1	Neutrophil-like Monocytes	Zmiz1
0.000110479	0.253973	0.357	0.2	1	Neutrophil-like Monocytes	Ppp1r12c
0.000110951	0.29763	0.582	0.385	1	Neutrophil-like Monocytes	Slk
0.000114253	0.323488	0.327	0.181	1	Neutrophil-like Monocytes	Wbp1l
0.000115878	0.336095	0.367	0.216	1	Neutrophil-like Monocytes	Ppm1h
0.000129844	0.2889	0.367	0.214	1	Neutrophil-like Monocytes	Rps6ka1
0.000131719	0.276549	0.541	0.351	1	Neutrophil-like Monocytes	Taok3
0.000132694	0.304508	0.296	0.16	1	Neutrophil-like Monocytes	Ibtk
0.00013307	0.297221	0.296	0.158	1	Neutrophil-like Monocytes	Ldlrap1
0.00013606	0.303637	0.571	0.381	1	Neutrophil-like Monocytes	Cmpk1
0.000140625	0.345238	0.316	0.178	1	Neutrophil-like Monocytes	Map2k1
0.000143088	0.276821	0.449	0.269	1	Neutrophil-like Monocytes	Trim25
0.000161912	0.293994	0.633	0.443	1	Neutrophil-like Monocytes	Tsc22d4
0.00018025	0.271574	0.245	0.124	1	Neutrophil-like Monocytes	Tfeb
0.000192634	0.260256	0.541	0.351	1	Neutrophil-like Monocytes	Tmbim4
0.000197216	0.310684	0.378	0.224	1	Neutrophil-like Monocytes	Foxn2
0.00019924	0.25801	0.337	0.187	1	Neutrophil-like Monocytes	Pik3r5
0.000243496	0.254041	0.612	0.408	1	Neutrophil-like Monocytes	Ikzf1
0.000298646	0.290987	0.235	0.122	1	Neutrophil-like Monocytes	Ssfa2
0.000304098	0.281703	0.265	0.142	1	Neutrophil-like Monocytes	Chm
0.000325031	0.281562	0.214	0.105	1	Neutrophil-like Monocytes	Bbc3
0.000325244	0.333107	0.755	0.554	1	Neutrophil-like Monocytes	Sf3b2
0.000332275	0.267426	0.561	0.375	1	Neutrophil-like Monocytes	Rab11b
0.000416528	0.269092	0.51	0.329	1	Neutrophil-like Monocytes	H13
0.000491119	0.25224	0.398	0.244	1	Neutrophil-like Monocytes	Pdlim5
0.000521491	0.293128	0.388	0.234	1	Neutrophil-like Monocytes	Ccm2
0.000552945	0.279103	0.51	0.34	1	Neutrophil-like Monocytes	Dock8
0.000572752	0.270045	0.337	0.203	1	Neutrophil-like Monocytes	Pcnx
0.000653098	0.27153	0.276	0.147	1	Neutrophil-like Monocytes	Parp8
0.000722705	0.288416	0.469	0.321	1	Neutrophil-like Monocytes	Msl1
0.000747729	0.264089	0.398	0.25	1	Neutrophil-like Monocytes	Tbc1d15
0.000764055	0.275364	0.357	0.213	1	Neutrophil-like Monocytes	Kdm3b
0.000821983	0.312569	0.49	0.341	1	Neutrophil-like Monocytes	Cox17
0.000838801	0.255357	0.643	0.463	1	Neutrophil-like Monocytes	Zfp706
0.000920407	0.309091	0.296	0.165	1	Neutrophil-like Monocytes	Cbx4
0.00134407	0.29964	0.306	0.186	1	Neutrophil-like Monocytes	Hjurp
0.00160798	0.261534	0.418	0.28	1	Neutrophil-like Monocytes	Snf8
0.00209802	0.266327	0.776	0.561	1	Neutrophil-like Monocytes	Arhgdia
0.00217452	0.341284	0.286	0.172	1	Neutrophil-like Monocytes	Trafd1
0.00239723	0.336303	0.224	0.127	1	Neutrophil-like Monocytes	Insig1
0.00803171	0.284042	0.449	0.344	1	Neutrophil-like Monocytes	Mknk2
0.0082409	0.292058	0.429	0.317	1	Neutrophil-like Monocytes	Chd7
0	8.39332	0.989	0.085	0	Neutrophils	S100a9
0	8.29817	0.99	0.122	0	Neutrophils	S100a8
0	6.46297	0.894	0.015	0	Neutrophils	Retnlg
0	6.1588	0.989	0.127	0	Neutrophils	Il1b
0	5.65901	0.767	0.052	0	Neutrophils	G0s2
0	5.33578	0.833	0.116	0	Neutrophils	Cxcl2
0	4.40976	0.713	0.03	0	Neutrophils	Ptgs2
0	4.22679	0.855	0.054	0	Neutrophils	Csf3r
0	4.21521	0.882	0.03	0	Neutrophils	Hdc
0	4.16951	0.913	0.152	0	Neutrophils	Slpi
0	4.0141	0.394	0.003	0	Neutrophils	Stfa2l1
0	3.98404	0.613	0.043	0	Neutrophils	Ifitm1
0	3.78354	0.729	0.054	0	Neutrophils	Slc7a11
0	3.7648	0.877	0.191	0	Neutrophils	Mxd1
0	3.76075	0.76	0.007	0	Neutrophils	Mmp9
0	3.60843	0.982	0.535	0	Neutrophils	Dusp1
0	3.5551	0.741	0.017	0	Neutrophils	Cxcr2
0	3.50817	0.521	0.013	0	Neutrophils	Lcn2
0	3.48761	0.764	0.064	0	Neutrophils	Clec4d
0	3.42346	0.611	0.194	0	Neutrophils	Wfdc17
0	3.40969	0.975	0.605	0	Neutrophils	S100a11
0	3.40401	0.66	0.015	0	Neutrophils	Il1r2
0	3.3674	0.515	0.012	0	Neutrophils	Acod1
0	3.35278	0.669	0.068	0	Neutrophils	Trem1
0	3.35104	0.953	0.319	0	Neutrophils	Msrb1
0	3.28405	0.639	0.085	0	Neutrophils	Clec4e
0	3.2754	0.75	0.111	0	Neutrophils	Ccr1
0	3.26209	0.244	0.002	0	Neutrophils	Gm5483
0	3.23215	0.836	0.253	0	Neutrophils	Grina
0	3.20787	0.973	0.374	0	Neutrophils	Cebpb
0	3.17277	0.994	0.862	0	Neutrophils	Srgn
0	3.15802	0.818	0.262	0	Neutrophils	Rnf149
0	3.09879	0.945	0.447	0	Neutrophils	Fos
0	3.09122	0.732	0.135	0	Neutrophils	Lmnb1
0	3.08227	0.852	0.166	0	Neutrophils	Lst1
0	3.05149	0.707	0.154	0	Neutrophils	Tnfaip2
0	3.01343	0.733	0.097	0	Neutrophils	Hp
0	2.9769	0.953	0.57	0	Neutrophils	Pim1
0	2.97234	0.761	0.177	0	Neutrophils	Pglyrp1
0	2.91277	0.848	0.272	0	Neutrophils	Gsr
0	2.8906	0.704	0.28	0	Neutrophils	Nfkbiz
0	2.8624	0.722	0.189	0	Neutrophils	Egr1
0	2.84336	0.882	0.467	0	Neutrophils	Zfp36
0	2.8378	0.958	0.448	0	Neutrophils	S100a6
0	2.8037	0.551	0.107	0	Neutrophils	Osm
0	2.80283	0.982	0.703	0	Neutrophils	Junb
0	2.78723	0.917	0.628	0	Neutrophils	Btg2
0	2.73782	0.988	0.371	0	Neutrophils	Tyrobp
0	2.70947	0.729	0.2	0	Neutrophils	Gda
0	2.68662	0.486	0.133	0	Neutrophils	Cd14
0	2.68331	0.809	0.308	0	Neutrophils	Tpd52
0	2.6559	0.631	0.146	0	Neutrophils	Fgl2
0	2.64423	0.296	0.061	0	Neutrophils	Thbs1
0	2.60758	0.938	0.415	0	Neutrophils	Ifitm2
0	2.58822	0.572	0.104	0	Neutrophils	Wfdc21
0	2.58077	0.541	0.098	0	Neutrophils	Nlrp3
0	2.57835	0.542	0.088	0	Neutrophils	Cd33
0	2.57421	0.945	0.713	0	Neutrophils	Mcl1
0	2.56878	0.583	0.077	0	Neutrophils	Pla2g7
0	2.56692	0.683	0.309	0	Neutrophils	Ndel1
0	2.55652	0.617	0.153	0	Neutrophils	Lilr4b
0	2.52829	0.719	0.275	0	Neutrophils	Sorl1
0	2.52549	0.915	0.257	0	Neutrophils	Alox5ap
0	2.52526	0.524	0.078	0	Neutrophils	Slc16a3
0	2.49518	0.499	0.05	0	Neutrophils	Adam8
0	2.47382	0.595	0.19	0	Neutrophils	Trib1
0	2.44558	0.512	0.092	0	Neutrophils	H2-Q10
0	2.43334	0.569	0.084	0	Neutrophils	Cd300ld
0	2.41157	0.558	0.104	0	Neutrophils	C5ar1
0	2.39919	0.7	0.275	0	Neutrophils	Litaf
0	2.3677	0.38	0.158	0	Neutrophils	Ccrl2
0	2.35473	0.593	0.184	0	Neutrophils	Gcnt2
0	2.31544	0.617	0.317	0	Neutrophils	Kctd12
0	2.31122	0.572	0.159	0	Neutrophils	2310001H17Rik
0	2.2813	0.682	0.248	0	Neutrophils	Ncf2
0	2.27372	0.678	0.263	0	Neutrophils	Ets2
0	2.25694	0.854	0.62	0	Neutrophils	Neat1
0	2.218	0.859	0.533	0	Neutrophils	Taldo1
0	2.21678	0.58	0.185	0	Neutrophils	Nfam1
0	2.17716	0.464	0.079	0	Neutrophils	Jaml
0	2.16119	0.4	0.036	0	Neutrophils	Gm34084
0	2.15733	0.906	0.653	0	Neutrophils	Txn1
0	2.15459	0.332	0.03	0	Neutrophils	Rdh12
0	2.15454	0.628	0.291	0	Neutrophils	Fosl2
0	2.13893	0.522	0.263	0	Neutrophils	Fbxl5
0	2.13426	0.766	0.454	0	Neutrophils	Dennd4a
0	2.13194	0.635	0.494	0	Neutrophils	Cdk2ap2
0	2.12886	0.436	0.043	0	Neutrophils	Trim30b
0	2.11784	0.509	0.153	0	Neutrophils	Slfn1
0	2.11749	0.402	0.066	0	Neutrophils	Slc2a3
0	2.10822	0.428	0.122	0	Neutrophils	Plk3
0	2.10661	0.408	0.202	0	Neutrophils	Tiparp
0	2.09562	0.506	0.171	0	Neutrophils	Nudt4
0	2.09193	0.817	0.555	0	Neutrophils	Mrpl33
0	2.08557	0.606	0.268	0	Neutrophils	Fosb
0	2.0843	0.509	0.13	0	Neutrophils	Pilra
0	2.0753	0.877	0.263	0	Neutrophils	Ccl6
0	2.05243	0.515	0.153	0	Neutrophils	Pygl
0	2.03398	0.332	0.045	0	Neutrophils	Mmp8
0	2.00993	0.456	0.11	0	Neutrophils	Cd300lf
0	2.00929	0.534	0.224	0	Neutrophils	Snap23
0	2.00409	0.441	0.116	0	Neutrophils	Lilrb4a
0	1.99796	0.927	0.718	0	Neutrophils	Fxyd5
0	1.98185	0.64	0.319	0	Neutrophils	Plek
0	1.97148	0.628	0.24	0	Neutrophils	Spi1
0	1.96859	0.536	0.163	0	Neutrophils	Mcemp1
0	1.96566	0.434	0.156	0	Neutrophils	Csrnp1
0	1.95399	0.359	0.009	0	Neutrophils	Arg2
0	1.94932	0.437	0.133	0	Neutrophils	Rab11fip1
0	1.93851	0.55	0.255	0	Neutrophils	Anxa1
0	1.92602	0.345	0.014	0	Neutrophils	Slc40a1
0	1.92584	0.507	0.175	0	Neutrophils	Cyp4f18
0	1.91323	0.378	0.037	0	Neutrophils	Trem3
0	1.90753	0.775	0.416	0	Neutrophils	Cd44
0	1.89863	0.314	0.075	0	Neutrophils	Marcksl1
0	1.88964	0.641	0.483	0	Neutrophils	2810474O19Rik
0	1.88757	0.204	0.002	0	Neutrophils	Asprv1
0	1.87883	0.831	0.607	0	Neutrophils	Gmfg
0	1.8702	0.457	0.103	0	Neutrophils	Lrg1
0	1.85607	0.591	0.365	0	Neutrophils	Adipor1
0	1.8462	0.739	0.529	0	Neutrophils	Picalm
0	1.82094	0.764	0.601	0	Neutrophils	Map1lc3b
0	1.81265	0.851	0.654	0	Neutrophils	Lcp1
0	1.8115	0.314	0.072	0	Neutrophils	Gadd45a
0	1.80815	0.315	0.054	0	Neutrophils	Ptafr
0	1.79251	0.549	0.304	0	Neutrophils	Lyst
0	1.79125	0.628	0.372	0	Neutrophils	Zyx
0	1.78846	0.273	0.033	0	Neutrophils	Hcar2
0	1.78018	0.495	0.275	0	Neutrophils	Snx20
0	1.74869	0.882	0.658	0	Neutrophils	Stk17b
0	1.74092	0.602	0.457	0	Neutrophils	March7
0	1.7395	0.571	0.337	0	Neutrophils	Kdm6b
0	1.73481	0.571	0.341	0	Neutrophils	Gpcpd1
0	1.72921	0.28	0.002	0	Neutrophils	Il1f9
0	1.72671	0.735	0.439	0	Neutrophils	Prdx5
0	1.71826	0.472	0.176	0	Neutrophils	Pirb
0	1.71051	0.413	0.159	0	Neutrophils	Slc15a3
0	1.69277	0.656	0.308	0	Neutrophils	Marcks
0	1.66109	0.393	0.143	0	Neutrophils	Themis2
0	1.65298	0.277	0.074	0	Neutrophils	Il1rn
0	1.6426	0.957	0.793	0	Neutrophils	Btg1
0	1.64095	0.329	0.113	0	Neutrophils	Nfkbid
0	1.6395	0.229	0.006	0	Neutrophils	Slfn4
0	1.63347	0.45	0.168	0	Neutrophils	Fgr
0	1.62579	0.282	0.003	0	Neutrophils	AC110211.1
0	1.62186	0.489	0.309	0	Neutrophils	Atg3
0	1.6175	0.413	0.161	0	Neutrophils	Entpd1
0	1.61255	0.586	0.402	0	Neutrophils	Cxcr4
0	1.6113	0.324	0.087	0	Neutrophils	Selenon
0	1.60608	0.412	0.126	0	Neutrophils	Emilin2
0	1.60438	0.992	0.965	0	Neutrophils	Fth1
0	1.60034	0.742	0.571	0	Neutrophils	Ier2
0	1.59285	0.479	0.282	0	Neutrophils	Dhrs7
0	1.59263	0.386	0.157	0	Neutrophils	Ogfrl1
0	1.59231	0.446	0.141	0	Neutrophils	Itgam
0	1.58342	0.315	0.07	0	Neutrophils	Gm5150
0	1.57861	0.76	0.595	0	Neutrophils	Hmgb2
0	1.57636	0.435	0.222	0	Neutrophils	Ncf1
0	1.5605	0.329	0.126	0	Neutrophils	Dck
0	1.55088	0.424	0.167	0	Neutrophils	Igf1r
0	1.54893	0.283	0.083	0	Neutrophils	Tctex1d2
0	1.54405	0.282	0.038	0	Neutrophils	1600010M07Rik
0	1.54018	0.322	0.084	0	Neutrophils	Lpcat2
0	1.50664	0.285	0.047	0	Neutrophils	Siglece
0	1.5012	0.772	0.568	0	Neutrophils	Lsp1
0	1.4841	0.548	0.261	0	Neutrophils	Cebpd
0	1.46852	0.954	0.358	0	Neutrophils	Fcer1g
0	1.45749	0.503	0.189	0	Neutrophils	Tgfbi
0	1.4539	0.277	0.031	0	Neutrophils	Pi16
0	1.45377	0.263	0.019	0	Neutrophils	Trpm2
0	1.448	0.26	0.058	0	Neutrophils	Sirpb1b
0	1.43611	0.379	0.137	0	Neutrophils	Cd300a
0	1.43239	0.97	0.746	0	Neutrophils	Cd52
0	1.42038	0.584	0.332	0	Neutrophils	Sell
0	1.39715	0.954	0.895	0	Neutrophils	Actg1
0	1.38656	0.658	0.487	0	Neutrophils	Selplg
0	1.38356	0.818	0.695	0	Neutrophils	Gabarap
0	1.38038	0.324	0.118	0	Neutrophils	Igsf6
0	1.37677	0.261	0.064	0	Neutrophils	Slc22a15
0	1.29166	0.21	0.043	0	Neutrophils	F630028O10Rik
0	1.28056	0.255	0.071	0	Neutrophils	Fpr2
0	1.24611	0.228	0.063	0	Neutrophils	Slc11a1
0	1.23925	0.205	0.044	0	Neutrophils	Sgms2
0	1.22212	0.247	0.064	0	Neutrophils	Rasgrp4
0	1.21416	0.756	0.516	0	Neutrophils	Anxa2
0	1.20234	0.219	0.047	0	Neutrophils	Cd300lb
0	1.17905	0.2	0.002	0	Neutrophils	Nlrp12
0	1.14895	0.925	0.732	0	Neutrophils	Ptprc
0	1.13744	0.811	0.787	0	Neutrophils	Iqgap1
0	1.11788	0.202	0.05	0	Neutrophils	Kif23
0	1.08831	0.86	0.833	0	Neutrophils	Jund
0	1.03705	0.827	0.795	0	Neutrophils	Sem1
0	1.02956	0.994	0.996	0	Neutrophils	Tmsb4x
0	1.02539	0.775	0.77	0	Neutrophils	Arpc3
0	0.993001	0.834	0.814	0	Neutrophils	Gng5
0	0.959514	0.974	0.977	0	Neutrophils	Eif1
0	0.950816	0.954	0.965	0	Neutrophils	H3f3b
0	0.813819	0.909	0.909	0	Neutrophils	H3f3a
0	0.781297	0.915	0.819	0	Neutrophils	Ftl1
0	0.73522	0.997	0.997	0	Neutrophils	Actb
6.26927e-307	1.25911	0.668	0.578	1.51259e-302	Neutrophils	Atp6v1g1
3.93729e-303	1.539	0.393	0.188	9.4995e-299	Neutrophils	Hist1h2bc
4.3475e-302	1.24709	0.208	0.057	1.04892e-297	Neutrophils	Il1rap
2.0812e-296	1.59545	0.51	0.324	5.02131e-292	Neutrophils	Myadm
1.42304e-295	1.29415	0.384	0.178	3.43336e-291	Neutrophils	Fcgr3
4.93824e-294	1.47532	0.647	0.586	1.19145e-289	Neutrophils	D8Ertd738e
8.54261e-289	1.06554	0.322	0.12	2.06108e-284	Neutrophils	Plbd1
2.81523e-288	1.37894	0.439	0.231	6.7923e-284	Neutrophils	Cd24a
2.33119e-287	1.19231	0.258	0.089	5.62447e-283	Neutrophils	Lrrc25
4.77726e-285	1.2128	0.224	0.068	1.15261e-280	Neutrophils	Stx11
1.68835e-284	1.5314	0.358	0.158	4.07347e-280	Neutrophils	Atf3
4.69026e-283	0.443026	0.998	0.988	1.13162e-278	Neutrophils	Malat1
8.08021e-281	2.07476	0.306	0.124	1.94951e-276	Neutrophils	Gadd45b
1.10597e-277	1.32053	0.384	0.184	2.66838e-273	Neutrophils	Csf2rb
3.21072e-272	0.940087	0.747	0.727	7.74651e-268	Neutrophils	Arpc1b
7.93707e-272	1.41577	0.344	0.155	1.91498e-267	Neutrophils	Pbx1
1.54223e-271	1.29202	0.635	0.576	3.72094e-267	Neutrophils	Ube2b
6.43506e-270	1.44447	0.343	0.16	1.55259e-265	Neutrophils	Ccpg1
7.98404e-270	1.56781	0.501	0.338	1.92631e-265	Neutrophils	Tmcc1
1.75256e-269	1.3547	0.339	0.154	4.22839e-265	Neutrophils	Hacd4
5.24276e-261	1.62946	0.427	0.23	1.26492e-256	Neutrophils	Nr4a1
3.63233e-259	1.08706	0.2	0.059	8.76372e-255	Neutrophils	Pilrb2
3.82914e-259	1.49967	0.542	0.392	9.23857e-255	Neutrophils	Pde4b
4.43812e-254	1.49396	0.284	0.116	1.07078e-249	Neutrophils	Dgat1
1.07746e-249	1.15384	0.675	0.637	2.59959e-245	Neutrophils	Pnrc1
1.70779e-248	1.64737	0.528	0.388	4.12039e-244	Neutrophils	Lamp2
3.35175e-243	0.803306	0.761	0.67	8.08676e-239	Neutrophils	Coro1a
3.19248e-242	1.22648	0.309	0.134	7.70251e-238	Neutrophils	Mirt1
7.58958e-238	0.936739	0.7	0.617	1.83114e-233	Neutrophils	Rac2
5.937e-237	1.51911	0.472	0.331	1.43242e-232	Neutrophils	Fam32a
2.49245e-228	1.31049	0.2	0.064	6.01353e-224	Neutrophils	Basp1
6.69188e-227	1.21227	0.291	0.125	1.61455e-222	Neutrophils	Dmxl2
9.29648e-225	1.60726	0.408	0.242	2.24296e-220	Neutrophils	Plaur
1.38953e-222	1.34305	0.452	0.292	3.35251e-218	Neutrophils	Ptpre
2.35882e-218	1.13757	0.248	0.099	5.69113e-214	Neutrophils	Abtb1
1.61182e-216	1.33366	0.518	0.366	3.88883e-212	Neutrophils	Rgs2
2.34079e-215	1.26303	0.366	0.202	5.64763e-211	Neutrophils	AB124611
2.32544e-214	1.39976	0.325	0.165	5.6106e-210	Neutrophils	Sephs2
2.41941e-214	1.40801	0.391	0.219	5.8373e-210	Neutrophils	Gm26532
3.84795e-213	1.0875	0.318	0.142	9.28395e-209	Neutrophils	Ankrd33b
1.12948e-210	1.27425	0.286	0.131	2.72508e-206	Neutrophils	Ninj1
1.21452e-210	0.615822	0.892	0.94	2.93026e-206	Neutrophils	Ubb
2.13271e-209	1.33744	0.495	0.383	5.14558e-205	Neutrophils	Gpsm3
4.94184e-208	0.697476	0.349	0.183	1.19232e-203	Neutrophils	Gsn
5.62328e-203	1.13478	0.461	0.295	1.35673e-198	Neutrophils	Syk
2.88008e-201	1.03057	0.637	0.625	6.94877e-197	Neutrophils	Ostf1
5.92348e-201	0.710975	0.77	0.836	1.42916e-196	Neutrophils	Gnai2
1.30313e-197	1.27429	0.235	0.093	3.14406e-193	Neutrophils	Oasl2
1.42131e-194	2.18163	0.577	0.532	3.42919e-190	Neutrophils	Nfkbia
6.51387e-185	1.21658	0.291	0.142	1.5716e-180	Neutrophils	Sirpb1c
1.50071e-181	1.79426	0.262	0.119	3.62076e-177	Neutrophils	Isg15
2.3866e-181	1.09496	0.209	0.082	5.75816e-177	Neutrophils	Prr5l
9.88162e-181	1.23857	0.558	0.489	2.38414e-176	Neutrophils	Prr13
1.10733e-177	1.35348	0.446	0.325	2.67164e-173	Neutrophils	Coq10b
4.90244e-176	1.04186	0.62	0.556	1.18281e-171	Neutrophils	Cytip
5.62211e-175	0.971824	0.603	0.52	1.35645e-170	Neutrophils	Sat1
2.24826e-174	1.33266	0.572	0.55	5.42437e-170	Neutrophils	Ccnl1
1.16513e-169	0.949662	0.243	0.097	2.81111e-165	Neutrophils	Ifitm6
3.51083e-168	1.32031	0.394	0.26	8.47058e-164	Neutrophils	Card19
8.09749e-168	1.2719	0.342	0.203	1.95368e-163	Neutrophils	Glipr1
6.94409e-159	0.869123	0.675	0.697	1.6754e-154	Neutrophils	Rap1b
6.21329e-157	1.13982	0.53	0.475	1.49908e-152	Neutrophils	Ypel3
1.22422e-153	1.39219	0.438	0.333	2.95368e-149	Neutrophils	Nfe2l2
1.65674e-153	0.554053	0.788	0.759	3.99723e-149	Neutrophils	Cyba
4.24105e-153	0.549988	0.851	0.865	1.02324e-148	Neutrophils	Pfn1
9.20346e-152	1.06353	0.231	0.106	2.22052e-147	Neutrophils	Mir142hg
3.26557e-150	1.03515	0.258	0.127	7.87885e-146	Neutrophils	Bst1
1.83424e-149	0.921596	0.638	0.613	4.42548e-145	Neutrophils	Cd53
1.9687e-145	1.05988	0.565	0.522	4.74989e-141	Neutrophils	Sdcbp
1.33332e-144	1.2443	0.436	0.343	3.21691e-140	Neutrophils	Rhog
1.06119e-141	1.20468	0.41	0.301	2.56032e-137	Neutrophils	Rassf3
1.79364e-141	1.65331	0.45	0.365	4.32752e-137	Neutrophils	Ppp1r15a
3.43153e-140	1.22201	0.451	0.337	8.27925e-136	Neutrophils	Neurl3
2.20452e-139	1.28851	0.371	0.259	5.31884e-135	Neutrophils	R3hdm4
1.61174e-135	1.09341	0.201	0.09	3.88864e-131	Neutrophils	Rabgef1
3.76519e-135	1.19391	0.46	0.375	9.08427e-131	Neutrophils	Kdm7a
9.4534e-135	1.15368	0.349	0.232	2.28082e-130	Neutrophils	Pgd
1.68451e-131	0.801064	0.255	0.124	4.06422e-127	Neutrophils	Il18rap
4.19365e-131	1.15414	0.266	0.147	1.0118e-126	Neutrophils	Klhl2
6.95173e-126	1.19025	0.423	0.323	1.67724e-121	Neutrophils	Gm26740
2.13299e-125	0.972349	0.586	0.611	5.14627e-121	Neutrophils	Dazap2
1.26428e-124	1.20033	0.301	0.185	3.05033e-120	Neutrophils	Per1
1.59325e-124	0.827764	0.522	0.403	3.84405e-120	Neutrophils	Fyb
1.15144e-119	1.20615	0.367	0.256	2.77809e-115	Neutrophils	Sik1
5.88971e-118	0.819041	0.662	0.722	1.42101e-113	Neutrophils	Ubc
4.25208e-117	1.44705	0.268	0.153	1.0259e-112	Neutrophils	Cks2
4.91575e-117	1.22038	0.315	0.205	1.18602e-112	Neutrophils	Glipr2
1.38095e-116	0.928181	0.369	0.234	3.33182e-112	Neutrophils	Ier3
6.51175e-112	1.07489	0.265	0.156	1.57109e-107	Neutrophils	Usp32
7.34097e-112	1.05374	0.337	0.226	1.77116e-107	Neutrophils	Fam129a
3.9853e-111	1.14842	0.347	0.238	9.61532e-107	Neutrophils	Samsn1
1.12149e-110	1.37084	0.247	0.14	2.70583e-106	Neutrophils	Cwc25
7.97964e-110	1.01492	0.511	0.494	1.92525e-105	Neutrophils	Pkm
8.25089e-109	1.17661	0.499	0.459	1.99069e-104	Neutrophils	Slfn2
2.37371e-108	1.00788	0.234	0.127	5.72705e-104	Neutrophils	Xylt1
3.14018e-108	1.08347	0.381	0.282	7.57631e-104	Neutrophils	Tnfrsf1a
4.05163e-104	1.18271	0.503	0.497	9.77538e-100	Neutrophils	Zcchc6
9.18819e-104	1.14907	0.27	0.166	2.21684e-99	Neutrophils	Gng12
1.00531e-101	0.51498	0.748	0.82	2.4255e-97	Neutrophils	Arpc2
3.0679e-101	0.492287	0.624	0.524	7.40191e-97	Neutrophils	Gpx1
3.54757e-101	1.0882	0.316	0.199	8.55923e-97	Neutrophils	Mgst1
6.25979e-101	0.452796	0.872	0.917	1.5103e-96	Neutrophils	Serf2
7.32075e-100	1.23423	0.29	0.191	1.76628e-95	Neutrophils	Fem1c
1.35417e-99	0.955102	0.209	0.111	3.2672e-95	Neutrophils	Tmem154
2.88272e-99	0.776143	0.627	0.672	6.95514e-95	Neutrophils	Arpc5
3.89674e-96	1.06019	0.227	0.13	9.40166e-92	Neutrophils	Il13ra1
7.81665e-96	1.20355	0.213	0.117	1.88592e-91	Neutrophils	Ell2
1.85941e-95	0.460805	0.579	0.448	4.48619e-91	Neutrophils	Emb
3.70355e-95	1.05615	0.342	0.249	8.93555e-91	Neutrophils	Nadk
7.06844e-95	1.37627	0.375	0.302	1.7054e-90	Neutrophils	Vmp1
1.98757e-94	1.16891	0.429	0.369	4.79541e-90	Neutrophils	Ptp4a1
8.79489e-94	1.15948	0.33	0.233	2.12194e-89	Neutrophils	Adrb2
4.87466e-93	1.11406	0.293	0.198	1.17611e-88	Neutrophils	Eif4ebp1
1.73658e-89	0.994519	0.404	0.331	4.18984e-85	Neutrophils	Skap2
1.63358e-88	0.885838	0.525	0.511	3.94133e-84	Neutrophils	Apbb1ip
2.37518e-86	1.02931	0.336	0.251	5.7306e-82	Neutrophils	Myo1f
3.98635e-86	0.943582	0.257	0.164	9.61787e-82	Neutrophils	Pstpip1
1.09051e-83	1.17137	0.318	0.233	2.63108e-79	Neutrophils	Snx18
6.6259e-83	0.980474	0.207	0.117	1.59863e-78	Neutrophils	Fgd4
1.45375e-82	1.1129	0.352	0.268	3.50746e-78	Neutrophils	Notch2
6.16566e-82	1.29905	0.314	0.224	1.48759e-77	Neutrophils	Tgm2
3.30961e-81	0.932098	0.205	0.117	7.98509e-77	Neutrophils	Fam122a
5.89909e-81	0.903675	0.568	0.578	1.42327e-76	Neutrophils	Samhd1
6.95978e-79	1.01331	0.465	0.456	1.67919e-74	Neutrophils	Vasp
8.1664e-79	0.860357	0.461	0.402	1.97031e-74	Neutrophils	Ppp1r2
8.70775e-78	0.866397	0.288	0.188	2.10092e-73	Neutrophils	Cd300c2
1.22995e-76	0.944913	0.42	0.365	2.9675e-72	Neutrophils	Ptpn6
1.45672e-74	1.08303	0.364	0.3	3.51463e-70	Neutrophils	Sbno2
2.62658e-74	1.03625	0.323	0.249	6.33716e-70	Neutrophils	Retreg1
1.14247e-72	0.977911	0.308	0.229	2.75643e-68	Neutrophils	Ncf4
1.85792e-71	0.863836	0.53	0.554	4.48259e-67	Neutrophils	Ssh2
4.9831e-68	0.872505	0.567	0.598	1.20227e-63	Neutrophils	Klf3
5.65524e-68	0.597067	0.535	0.471	1.36444e-63	Neutrophils	Hcst
1.10184e-66	0.860863	0.231	0.152	2.6584e-62	Neutrophils	Fes
2.31649e-66	0.966707	0.423	0.393	5.589e-62	Neutrophils	Lbr
1.61646e-64	0.968734	0.314	0.236	3.90003e-60	Neutrophils	Socs3
1.49583e-63	0.582297	0.323	0.22	3.60898e-59	Neutrophils	Sirpa
2.07108e-63	0.973117	0.29	0.22	4.99689e-59	Neutrophils	Pxn
7.23644e-63	0.564052	0.67	0.783	1.74594e-58	Neutrophils	Myl12b
3.74441e-61	0.785192	0.418	0.358	9.03413e-57	Neutrophils	Ripor2
2.43942e-60	0.954474	0.275	0.204	5.88559e-56	Neutrophils	Rnf11
2.64748e-60	0.928179	0.563	0.659	6.38758e-56	Neutrophils	Ddx6
8.15213e-60	1.06187	0.477	0.499	1.96686e-55	Neutrophils	Kpna4
1.65264e-59	0.870572	0.231	0.154	3.98732e-55	Neutrophils	Antxr2
2.59829e-59	0.256536	0.233	0.449	6.2689e-55	Neutrophils	Wac
8.31409e-57	0.927474	0.223	0.152	2.00594e-52	Neutrophils	Tbc1d14
3.95333e-56	1.20128	0.324	0.267	9.53819e-52	Neutrophils	Birc3
4.93785e-55	0.801992	0.49	0.485	1.19136e-50	Neutrophils	Serp1
1.1634e-52	0.989621	0.496	0.549	2.80694e-48	Neutrophils	Ddx3x
1.30552e-52	0.431901	0.717	0.832	3.14983e-48	Neutrophils	Cdc42
5.26934e-51	0.869854	0.249	0.18	1.27133e-46	Neutrophils	Metrnl
6.82219e-49	0.993836	0.37	0.34	1.64599e-44	Neutrophils	Cd84
1.9512e-48	0.912901	0.248	0.187	4.70766e-44	Neutrophils	Sema4a
1.38125e-47	0.274608	0.195	0.37	3.33253e-43	Neutrophils	BC031181
7.66473e-47	0.975946	0.443	0.451	1.84927e-42	Neutrophils	Ier5
1.17667e-46	0.253555	0.204	0.377	2.83896e-42	Neutrophils	Comt
1.75864e-46	0.910393	0.373	0.351	4.24307e-42	Neutrophils	Hcls1
2.14402e-46	0.780898	0.21	0.146	5.17288e-42	Neutrophils	Dok3
1.96992e-45	0.796242	0.539	0.601	4.75282e-41	Neutrophils	H2afj
3.97374e-45	0.785724	0.424	0.4	9.58745e-41	Neutrophils	Itgal
6.20575e-45	1.02072	0.415	0.415	1.49726e-40	Neutrophils	Mpc1
2.86199e-44	0.927803	0.301	0.256	6.90511e-40	Neutrophils	Ttc7
1.25464e-43	0.793053	0.217	0.153	3.02707e-39	Neutrophils	Hck
2.20082e-43	0.920318	0.225	0.168	5.30992e-39	Neutrophils	Hdac4
2.71898e-43	0.907289	0.221	0.163	6.56009e-39	Neutrophils	Preb
1.55322e-42	0.27966	0.148	0.287	3.74745e-38	Neutrophils	Timm8b
8.45161e-42	0.541547	0.296	0.222	2.03912e-37	Neutrophils	Rnf144a
1.08836e-41	0.909582	0.233	0.173	2.62589e-37	Neutrophils	Arrdc3
1.85926e-41	0.862463	0.234	0.177	4.48583e-37	Neutrophils	Plp2
2.24885e-41	0.835459	0.396	0.368	5.42581e-37	Neutrophils	Gm2a
3.10283e-41	0.267809	0.193	0.358	7.4862e-37	Neutrophils	Fam104a
3.51046e-41	0.262661	0.286	0.504	8.46969e-37	Neutrophils	Ppp2ca
3.82393e-40	0.91739	0.278	0.227	9.22599e-36	Neutrophils	Cdkn2d
8.68987e-40	0.571011	0.586	0.663	2.0966e-35	Neutrophils	Sh3glb1
1.71684e-39	1.11805	0.361	0.34	4.14222e-35	Neutrophils	Cox17
4.43781e-39	0.866391	0.352	0.33	1.07071e-34	Neutrophils	Il17ra
4.59786e-39	0.710926	0.465	0.47	1.10933e-34	Neutrophils	Cotl1
4.48138e-36	0.763148	0.227	0.172	1.08122e-31	Neutrophils	Ipcef1
3.37032e-35	0.862955	0.419	0.446	8.13157e-31	Neutrophils	Grk2
4.10577e-35	0.922088	0.365	0.357	9.906e-31	Neutrophils	Pbxip1
1.22197e-34	0.931471	0.247	0.2	2.94825e-30	Neutrophils	D1Ertd622e
2.3576e-34	0.521451	0.649	0.791	5.68817e-30	Neutrophils	Srsf5
3.03563e-34	0.846821	0.408	0.43	7.32406e-30	Neutrophils	Cap1
1.91949e-33	0.765602	0.371	0.35	4.63115e-29	Neutrophils	Lyn
3.61386e-33	0.306124	0.344	0.579	8.71917e-29	Neutrophils	Tra2a
3.19785e-32	0.646459	0.301	0.251	7.71545e-28	Neutrophils	Cpd
1.83561e-31	0.32359	0.208	0.361	4.42877e-27	Neutrophils	Vps4b
4.28694e-31	0.631272	0.353	0.312	1.03431e-26	Neutrophils	Creg1
2.39919e-30	0.350798	0.149	0.264	5.78852e-26	Neutrophils	Bcl2l11
3.04241e-30	0.282429	0.313	0.226	7.34043e-26	Neutrophils	Mpeg1
4.66676e-30	0.490337	0.758	0.796	1.12595e-25	Neutrophils	Klf2
8.20646e-30	0.265994	0.167	0.291	1.97997e-25	Neutrophils	Rnf13
4.21301e-29	0.644832	0.504	0.562	1.01647e-24	Neutrophils	Fam49b
9.05734e-29	0.297018	0.217	0.365	2.18526e-24	Neutrophils	Ube2h
4.99945e-28	0.435367	0.174	0.299	1.20622e-23	Neutrophils	Ifrd1
5.81302e-28	0.429219	0.709	0.829	1.40251e-23	Neutrophils	Atp5l
1.31141e-27	0.676403	0.467	0.509	3.16404e-23	Neutrophils	Vamp8
2.64449e-27	0.779259	0.454	0.513	6.38036e-23	Neutrophils	Supt4a
7.66528e-27	1.06718	0.398	0.435	1.8494e-22	Neutrophils	Sbno1
9.21851e-27	0.869474	0.299	0.28	2.22415e-22	Neutrophils	Svil
5.04977e-26	0.322053	0.255	0.417	1.21836e-21	Neutrophils	Ago2
6.40978e-26	0.276971	0.282	0.46	1.54649e-21	Neutrophils	Rb1cc1
7.79119e-26	0.321302	0.173	0.282	1.87978e-21	Neutrophils	Cdkn1a
8.12088e-26	0.802344	0.415	0.457	1.95932e-21	Neutrophils	Pten
9.1905e-26	0.647841	0.509	0.574	2.21739e-21	Neutrophils	Celf2
3.7056e-25	0.304845	0.231	0.381	8.9405e-21	Neutrophils	Hnrnph2
3.92723e-25	0.33216	0.177	0.298	9.47523e-21	Neutrophils	Eapp
4.4716e-25	0.286059	0.145	0.247	1.07886e-20	Neutrophils	Med30
9.67717e-25	0.466945	0.229	0.354	2.33481e-20	Neutrophils	Ifi27l2a
1.18699e-24	0.261266	0.801	0.909	2.86384e-20	Neutrophils	Ddx5
1.4749e-24	0.258277	0.18	0.3	3.5585e-20	Neutrophils	Cpne3
1.83879e-24	0.918608	0.271	0.248	4.43646e-20	Neutrophils	Tbc1d15
2.15031e-24	0.278304	0.249	0.407	5.18804e-20	Neutrophils	Tprgl
2.36819e-24	0.321392	0.202	0.337	5.71373e-20	Neutrophils	Gnai3
8.81537e-24	0.77361	0.222	0.189	2.12689e-19	Neutrophils	Map2k3
1.54462e-23	0.846761	0.387	0.42	3.72669e-19	Neutrophils	Cdc42se1
2.67009e-23	0.498139	0.536	0.572	6.44212e-19	Neutrophils	Adgre5
2.80194e-23	0.797054	0.266	0.241	6.76024e-19	Neutrophils	Iqsec1
3.84301e-23	0.341793	0.273	0.446	9.27203e-19	Neutrophils	Rp9
5.26655e-23	0.700302	0.452	0.502	1.27066e-18	Neutrophils	Tpm4
8.98702e-23	0.314081	0.259	0.42	2.1683e-18	Neutrophils	Ep300
1.04553e-22	0.780361	0.429	0.478	2.52254e-18	Neutrophils	Ptpn1
1.23862e-22	0.824191	0.375	0.401	2.98841e-18	Neutrophils	1110008F13Rik
5.68122e-22	0.360588	0.164	0.272	1.37071e-17	Neutrophils	Tet2
6.46353e-22	0.338278	0.212	0.342	1.55946e-17	Neutrophils	Hif1a
2.20897e-21	0.945971	0.311	0.309	5.32959e-17	Neutrophils	Trim30a
2.24743e-21	0.255896	0.123	0.209	5.42237e-17	Neutrophils	Rap2c
2.82468e-21	0.29179	0.156	0.253	6.8151e-17	Neutrophils	Cited2
3.13845e-21	0.858487	0.424	0.474	7.57213e-17	Neutrophils	Cdkn1b
1.71415e-20	0.354095	0.181	0.291	4.13572e-16	Neutrophils	Rchy1
1.74828e-20	0.322974	0.168	0.272	4.21807e-16	Neutrophils	Fam103a1
2.89469e-20	0.774405	0.397	0.437	6.98401e-16	Neutrophils	1810058I24Rik
7.31683e-20	0.341636	0.204	0.326	1.76533e-15	Neutrophils	Cnih4
7.50714e-20	0.796512	0.231	0.204	1.81125e-15	Neutrophils	Atg2a
1.09821e-19	0.854894	0.211	0.181	2.64964e-15	Neutrophils	Tbc1d23
1.33632e-19	0.263194	0.134	0.219	3.22414e-15	Neutrophils	Suco
2.61481e-19	0.556345	0.39	0.39	6.30874e-15	Neutrophils	Itgb2
3.33738e-19	0.294754	0.126	0.208	8.05209e-15	Neutrophils	Fam76a
4.50298e-19	0.824991	0.284	0.272	1.08643e-14	Neutrophils	Midn
9.93056e-19	0.961729	0.268	0.253	2.39595e-14	Neutrophils	Taf7
1.03443e-18	0.273892	0.185	0.289	2.49576e-14	Neutrophils	Slc12a6
1.75543e-18	0.770402	0.255	0.238	4.23531e-14	Neutrophils	Rara
1.82073e-18	0.665621	0.317	0.306	4.39288e-14	Neutrophils	Prkcd
4.06569e-18	0.314667	0.266	0.415	9.80928e-14	Neutrophils	Stk38
4.39262e-18	0.305157	0.23	0.356	1.05981e-13	Neutrophils	Crebrf
4.61126e-18	0.33123	0.163	0.26	1.11256e-13	Neutrophils	Il10rb
7.23136e-18	0.472198	0.224	0.357	1.74471e-13	Neutrophils	Cdk11b
1.72219e-17	0.264036	0.26	0.396	4.15514e-13	Neutrophils	Rab11a
2.41462e-17	0.860119	0.27	0.264	5.82575e-13	Neutrophils	Washc2
2.73699e-17	0.780418	0.318	0.324	6.60354e-13	Neutrophils	Fmnl1
3.07048e-17	0.273429	0.129	0.21	7.40815e-13	Neutrophils	Suds3
6.25259e-17	0.34028	0.147	0.235	1.50856e-12	Neutrophils	Cnppd1
7.88027e-17	0.372273	0.189	0.296	1.90127e-12	Neutrophils	Frg1
9.57795e-17	0.686886	0.203	0.174	2.31087e-12	Neutrophils	Sh2d3c
1.18846e-16	0.335816	0.272	0.427	2.86739e-12	Neutrophils	Syf2
1.23899e-16	0.280977	0.143	0.228	2.98931e-12	Neutrophils	Rgs19
1.89947e-16	0.258144	0.134	0.212	4.58286e-12	Neutrophils	Fnip1
2.30654e-16	0.267963	0.126	0.201	5.565e-12	Neutrophils	Gdi1
2.67075e-16	0.317028	0.132	0.211	6.44372e-12	Neutrophils	Znhit1
5.75575e-16	0.778406	0.292	0.291	1.38869e-11	Neutrophils	Mbp
6.45001e-16	0.371264	0.173	0.27	1.55619e-11	Neutrophils	Atp6v0d1
7.39657e-16	0.42668	0.591	0.721	1.78457e-11	Neutrophils	Actr3
1.12359e-15	0.265875	0.266	0.404	2.71088e-11	Neutrophils	Smap2
1.36764e-15	0.290915	0.192	0.294	3.2997e-11	Neutrophils	Pip4k2a
2.28101e-15	0.656805	0.272	0.257	5.50339e-11	Neutrophils	Ehd1
3.24684e-15	0.74864	0.436	0.504	7.83366e-11	Neutrophils	Ezr
3.5456e-15	0.795769	0.241	0.228	8.55446e-11	Neutrophils	Tnrc18
7.2221e-15	0.311543	0.136	0.214	1.74248e-10	Neutrophils	Sidt2
9.23954e-15	0.373788	0.198	0.304	2.22922e-10	Neutrophils	Pcf11
9.84901e-15	0.732616	0.207	0.185	2.37627e-10	Neutrophils	Trim12c
1.43232e-14	0.294659	0.15	0.233	3.45576e-10	Neutrophils	Was
2.97913e-14	0.674876	0.351	0.378	7.18774e-10	Neutrophils	Vsir
9.36334e-14	0.31411	0.18	0.274	2.25909e-09	Neutrophils	Hbp1
1.28641e-13	0.469723	0.2	0.309	3.10372e-09	Neutrophils	Etf1
1.29414e-13	0.323287	0.185	0.277	3.12238e-09	Neutrophils	Bach1
2.08038e-13	0.380184	0.305	0.458	5.01934e-09	Neutrophils	Prdx6
2.8743e-13	0.746887	0.264	0.26	6.93482e-09	Neutrophils	Dennd5a
2.95721e-13	0.377221	0.391	0.592	7.13485e-09	Neutrophils	Ost4
3.22528e-13	0.254244	0.169	0.25	7.78164e-09	Neutrophils	Snx10
3.88278e-13	0.330255	0.2	0.296	9.36798e-09	Neutrophils	Sgms1
4.73288e-13	0.504765	0.553	0.686	1.1419e-08	Neutrophils	Calm2
7.16055e-13	0.373129	0.355	0.539	1.72763e-08	Neutrophils	Ogt
7.50285e-12	0.797202	0.299	0.315	1.81021e-07	Neutrophils	N4bp1
8.17346e-12	0.731955	0.262	0.263	1.97201e-07	Neutrophils	Rin3
8.40855e-12	0.329155	0.268	0.389	2.02873e-07	Neutrophils	Fam107b
9.70478e-12	0.668523	0.204	0.188	2.34147e-07	Neutrophils	Plekho2
1.20568e-11	0.340843	0.152	0.224	2.90894e-07	Neutrophils	Ralgapa1
1.54772e-11	0.726568	0.275	0.278	3.73417e-07	Neutrophils	Pag1
2.00305e-11	0.338831	0.249	0.366	4.83277e-07	Neutrophils	Inpp5d
2.06351e-11	0.337986	0.157	0.232	4.97864e-07	Neutrophils	Fry
2.21724e-11	0.442593	0.206	0.308	5.34954e-07	Neutrophils	Cux1
2.79575e-11	0.258036	0.181	0.264	6.7453e-07	Neutrophils	Furin
5.24502e-11	0.350969	0.237	0.347	1.26547e-06	Neutrophils	Atp6v1e1
5.78295e-11	0.348802	0.36	0.543	1.39525e-06	Neutrophils	Fis1
5.83075e-11	0.344717	0.162	0.238	1.40679e-06	Neutrophils	Stat5b
6.85515e-11	0.360875	0.201	0.292	1.65394e-06	Neutrophils	Trps1
9.70344e-11	0.406524	0.157	0.231	2.34115e-06	Neutrophils	Cir1
1.16834e-10	0.594955	0.29	0.29	2.81885e-06	Neutrophils	Actn1
1.50522e-10	0.353831	0.307	0.458	3.63164e-06	Neutrophils	Calm3
2.06247e-10	0.391638	0.276	0.414	4.97612e-06	Neutrophils	Capza1
2.20574e-10	0.334399	0.138	0.205	5.3218e-06	Neutrophils	Vav1
2.82072e-10	0.374172	0.23	0.335	6.80555e-06	Neutrophils	Rassf5
5.04106e-10	0.296661	0.22	0.316	1.21626e-05	Neutrophils	Prex1
5.34049e-10	0.328467	0.167	0.242	1.2885e-05	Neutrophils	Phf21a
5.55747e-10	0.382072	0.166	0.244	1.34085e-05	Neutrophils	Zfand3
6.026e-10	0.370609	0.151	0.22	1.45389e-05	Neutrophils	Hexim1
1.5316e-09	0.377162	0.148	0.214	3.6953e-05	Neutrophils	Atf1
2.20982e-09	0.674045	0.25	0.251	5.33163e-05	Neutrophils	Csnk1e
2.62457e-09	1.10245	0.368	0.582	6.33231e-05	Neutrophils	Nktr
2.98219e-09	0.452288	0.249	0.366	7.19513e-05	Neutrophils	Mia2
4.99541e-09	0.341213	0.417	0.625	0.000120524	Neutrophils	Selenok
5.20103e-09	0.386424	0.165	0.238	0.000125485	Neutrophils	Cyb5r4
6.68801e-09	0.417815	0.152	0.218	0.000161362	Neutrophils	Mpp1
7.52698e-09	0.448013	0.165	0.24	0.000181603	Neutrophils	Myo9b
8.02346e-09	0.321498	0.183	0.261	0.000193582	Neutrophils	Ifngr2
8.93867e-09	0.701433	0.292	0.31	0.000215663	Neutrophils	Lcp2
1.07269e-08	0.401197	0.312	0.456	0.000258808	Neutrophils	Tsc22d4
1.29678e-08	0.826828	0.27	0.286	0.000312873	Neutrophils	Nup98
1.40807e-08	0.31601	0.358	0.509	0.000339725	Neutrophils	Bri3
2.16595e-08	0.370319	0.258	0.365	0.000522578	Neutrophils	Trim12a
2.38975e-08	0.630078	0.265	0.269	0.000576575	Neutrophils	Il6ra
2.59082e-08	0.286019	0.339	0.478	0.000625087	Neutrophils	Arhgap30
5.02646e-08	0.691848	0.357	0.416	0.00121274	Neutrophils	Ssu72
5.03408e-08	0.457828	0.207	0.296	0.00121457	Neutrophils	Rab8b
5.23528e-08	0.49376	0.266	0.388	0.00126312	Neutrophils	Cript
7.7135e-08	0.428188	0.364	0.39	0.00186104	Neutrophils	Slc6a6
1.13261e-07	0.360495	0.195	0.274	0.00273266	Neutrophils	Clip1
1.18596e-07	0.276265	0.166	0.228	0.00286138	Neutrophils	Trp53inp1
1.35596e-07	0.727233	0.248	0.26	0.00327153	Neutrophils	Raf1
1.37527e-07	0.679712	0.389	0.467	0.00331811	Neutrophils	Stat3
1.58311e-07	0.377684	0.152	0.214	0.00381957	Neutrophils	Lrrc8d
1.64611e-07	0.714966	0.281	0.29	0.00397158	Neutrophils	Dusp5
1.95955e-07	0.405089	0.279	0.386	0.0047278	Neutrophils	St8sia4
2.27461e-07	0.377019	0.206	0.287	0.00548794	Neutrophils	Atp6v1b2
2.33017e-07	0.369682	0.368	0.539	0.00562201	Neutrophils	Lnpep
2.56446e-07	0.361635	0.203	0.282	0.00618727	Neutrophils	Rasa3
3.82818e-07	0.429502	0.21	0.297	0.00923625	Neutrophils	Bcl10
4.81896e-07	0.366178	0.206	0.286	0.0116267	Neutrophils	Sun2
7.27892e-07	0.651292	0.309	0.336	0.0175619	Neutrophils	Efhd2
7.69964e-07	0.354044	0.312	0.43	0.0185769	Neutrophils	Atp11b
1.11155e-06	0.395816	0.147	0.203	0.0268183	Neutrophils	Smim4
1.44443e-06	0.717676	0.301	0.336	0.0348499	Neutrophils	Iscu
1.70047e-06	0.268186	0.701	0.854	0.0410273	Neutrophils	Cox8a
1.76764e-06	0.619181	0.278	0.402	0.0426479	Neutrophils	Ddx3y
2.05159e-06	0.681343	0.239	0.249	0.0494988	Neutrophils	Arhgap25
2.8423e-06	0.625271	0.221	0.222	0.0685761	Neutrophils	Tnfrsf1b
3.27992e-06	0.394189	0.241	0.334	0.0791345	Neutrophils	Med13l
5.69655e-06	0.525233	0.228	0.319	0.137441	Neutrophils	Dph3
6.51853e-06	0.581004	0.334	0.492	0.157273	Neutrophils	Arf4
6.62588e-06	0.666498	0.258	0.278	0.159863	Neutrophils	Arhgap9
8.50638e-06	0.675531	0.266	0.284	0.205233	Neutrophils	Fam111a
1.15279e-05	0.666347	0.226	0.234	0.278133	Neutrophils	Chp1
1.27378e-05	0.4607	0.292	0.415	0.307325	Neutrophils	Rab8a
1.38074e-05	0.436416	0.318	0.449	0.333131	Neutrophils	Kras
1.61161e-05	0.293791	0.225	0.298	0.388834	Neutrophils	Arid5a
2.54213e-05	0.459863	0.164	0.224	0.61334	Neutrophils	Gripap1
2.63307e-05	0.431583	0.25	0.347	0.635281	Neutrophils	Atp6ap1
3.01333e-05	0.400257	0.254	0.347	0.727027	Neutrophils	Pik3cd
3.51284e-05	0.74507	0.231	0.245	0.847543	Neutrophils	Mfsd14b
4.10102e-05	0.427949	0.166	0.224	0.989452	Neutrophils	Ugp2
5.52929e-05	0.380217	0.171	0.228	1	Neutrophils	Rnf167
5.5753e-05	0.327757	0.171	0.227	1	Neutrophils	Il16
8.69151e-05	0.382437	0.25	0.34	1	Neutrophils	Man2b1
9.33598e-05	0.445338	0.518	0.649	1	Neutrophils	Atp6v0e
9.7975e-05	0.474901	0.164	0.219	1	Neutrophils	Bbip1
0.000131918	0.358304	0.166	0.219	1	Neutrophils	Ttyh3
0.000136028	0.622616	0.199	0.205	1	Neutrophils	Arrb2
0.00014688	0.572874	0.394	0.492	1	Neutrophils	Grb2
0.000152935	0.524867	0.164	0.219	1	Neutrophils	Elmsan1
0.000155623	0.272651	0.23	0.296	1	Neutrophils	Unc93b1
0.00015646	0.438638	0.171	0.227	1	Neutrophils	Nrros
0.000213057	0.457467	0.199	0.262	1	Neutrophils	Cdc42ep3
0.000250401	0.481849	0.246	0.335	1	Neutrophils	Rab6a
0.000334957	0.420085	0.482	0.613	1	Neutrophils	Gnb2
0.000360277	0.463261	0.192	0.259	1	Neutrophils	Rtf2
0.000385593	0.463588	0.162	0.214	1	Neutrophils	Pigx
0.000392428	0.497051	0.163	0.214	1	Neutrophils	Spty2d1
0.000467895	0.64099	0.277	0.311	1	Neutrophils	Cyth4
0.000489673	0.45532	0.274	0.378	1	Neutrophils	Mkrn1
0.000585786	0.548719	0.29	0.398	1	Neutrophils	Skil
0.000645679	0.525603	0.497	0.66	1	Neutrophils	Sf3b1
0.000660563	0.639455	0.205	0.215	1	Neutrophils	Xpo6
0.00116371	0.494716	0.21	0.214	1	Neutrophils	St3gal6
0.00129777	0.666455	0.235	0.259	1	Neutrophils	Cmip
0.00197739	0.346373	0.163	0.209	1	Neutrophils	Map4k2
0.00198009	0.464133	0.349	0.495	1	Neutrophils	Chmp4b
0.00210484	0.310676	0.34	0.449	1	Neutrophils	Arhgap45
0.00247602	0.453696	0.316	0.437	1	Neutrophils	Ubald2
0.00249553	0.494809	0.234	0.313	1	Neutrophils	Riok3
0.00252909	0.279014	0.495	0.704	1	Neutrophils	Ptbp3
0.00296704	0.382575	0.431	0.606	1	Neutrophils	Clk1
0.00308445	0.49789	0.258	0.345	1	Neutrophils	Herc4
0.00318573	0.649472	0.223	0.294	1	Neutrophils	Hist1h1c
0.00449335	0.766113	0.277	0.321	1	Neutrophils	Chd7
0.00678793	0.662091	0.252	0.288	1	Neutrophils	Cmtm6
0.0081842	0.494175	0.175	0.225	1	Neutrophils	Ist1
0.00820046	0.445696	0.182	0.235	1	Neutrophils	Capn1
0.00885367	0.630379	0.228	0.252	1	Neutrophils	Tle3
0.00888229	0.371838	0.404	0.556	1	Neutrophils	Aldoa
0	6.84205	0.984	0.093	0	Mast cells	Ccl4
0	6.50232	0.995	0.077	0	Mast cells	Ccl3
0	4.28819	0.888	0.063	0	Mast cells	Csf1
0	4.23289	0.961	0.082	0	Mast cells	Ifitm1
0	4.12339	0.711	0.012	0	Mast cells	Il6
0	3.92959	0.938	0.119	0	Mast cells	Ccl9
0	3.8375	0.888	0.247	0	Mast cells	Rgs1
0	3.72094	0.894	0.136	0	Mast cells	Osm
0	3.6077	0.954	0.092	0	Mast cells	Hdc
0	3.52753	0.888	0.227	0	Mast cells	Egr1
0	3.48265	0.807	0.001	0	Mast cells	Cyp11a1
0	3.45769	0.601	0	0	Mast cells	Mcpt8
0	3.42375	0.95	0.184	0	Mast cells	Lilr4b
0	3.28325	0.888	0.138	0	Mast cells	Gata2
0	3.16189	0.775	0.003	0	Mast cells	Cd200r3
0	3.01452	0.789	0.001	0	Mast cells	Ms4a2
0	2.98144	0.75	0.001	0	Mast cells	Fcer1a
0	2.75289	0.677	0.001	0	Mast cells	Cpa3
0	2.72214	0.851	0.194	0	Mast cells	Csf2rb
0	2.65572	0.619	0.059	0	Mast cells	Hgf
0	2.61541	0.917	0.156	0	Mast cells	Cd63
0	2.54635	0.603	0	0	Mast cells	Csrp3
0	2.46569	0.61	0.093	0	Mast cells	Ddit4
0	2.43168	0.716	0.102	0	Mast cells	Cd7
0	2.38027	0.475	0.049	0	Mast cells	Acod1
0	2.3607	0.833	0.197	0	Mast cells	Cyp4f18
0	2.35621	0.75	0.137	0	Mast cells	Lilrb4a
0	2.31249	0.768	0.144	0	Mast cells	Emilin2
0	2.29634	0.741	0.092	0	Mast cells	Tbc1d4
0	2.24234	0.541	0.002	0	Mast cells	Il4
0	2.15246	0.75	0.09	0	Mast cells	Sytl3
0	2.1479	0.775	0.164	0	Mast cells	Hacd4
0	2.11789	0.628	0.032	0	Mast cells	Cdh1
0	2.10526	0.585	0.06	0	Mast cells	Csf2rb2
0	2.0471	0.227	0	0	Mast cells	Defb40
0	2.01881	0.759	0.128	0	Mast cells	Il18rap
0	2.01126	0.606	0.042	0	Mast cells	Rab44
0	1.89857	0.603	0.081	0	Mast cells	Padi2
0	1.68732	0.401	0.006	0	Mast cells	Slc18a2
0	1.63989	0.47	0.024	0	Mast cells	C3ar1
0	1.63296	0.505	0.019	0	Mast cells	Aqp9
0	1.57375	0.413	0.033	0	Mast cells	Slc7a8
0	1.56874	0.344	0.008	0	Mast cells	Klf5
0	1.53247	0.326	0.024	0	Mast cells	Gm26809
0	1.49272	0.436	0.001	0	Mast cells	Alox15
0	1.33791	0.427	0.008	0	Mast cells	Itga2b
0	1.2953	0.381	0.026	0	Mast cells	Mboat1
0	1.27732	0.314	0.015	0	Mast cells	Npl
0	1.16791	0.3	0.014	0	Mast cells	Il1rl1
0	1.14499	0.392	0.037	0	Mast cells	Hk3
0	1.1245	0.317	0.011	0	Mast cells	E2f8
0	1.08346	0.225	0	0	Mast cells	Dnase2b
0	0.971279	0.282	0.017	0	Mast cells	Fam174b
0	0.869152	0.232	0.004	0	Mast cells	Pdzd4
9.4857e-308	2.91981	0.97	0.307	2.28862e-303	Mast cells	Ccl6
3.3805e-295	1.86938	0.624	0.1	8.15612e-291	Mast cells	Atp1b1
3.73442e-286	3.51172	0.722	0.157	9.01004e-282	Mast cells	Cks2
4.46816e-285	2.26307	0.979	0.304	1.07803e-280	Mast cells	Alox5ap
4.48896e-284	1.10549	0.553	0.071	1.08305e-279	Mast cells	Cxcr2
4.9611e-284	2.06994	0.638	0.118	1.19696e-279	Mast cells	Lat2
2.5004e-282	4.00232	0.839	0.239	6.03271e-278	Mast cells	Ier3
5.78441e-267	2.52755	0.475	0.067	1.39561e-262	Mast cells	Gm12840
1.13988e-260	1.00072	0.282	0.023	2.75019e-256	Mast cells	B630019A10Rik
1.05242e-258	2.25661	0.654	0.129	2.53918e-254	Mast cells	Nlrp3
3.22182e-256	1.04682	0.268	0.021	7.77329e-252	Mast cells	Wdr95
5.21027e-256	2.02051	0.326	0.032	1.25708e-251	Mast cells	Egr3
1.12759e-251	2.8864	0.892	0.309	2.72054e-247	Mast cells	Nfkbiz
6.4909e-248	1.11953	0.372	0.042	1.56606e-243	Mast cells	Rgs18
4.31496e-244	3.34612	0.979	0.636	1.04107e-239	Mast cells	Neat1
2.45139e-241	1.97365	0.713	0.177	5.91447e-237	Mast cells	Plp2
1.89485e-234	2.93911	0.961	0.496	4.57172e-230	Mast cells	Zfp36
4.59776e-234	3.3304	0.807	0.253	1.1093e-229	Mast cells	Cd69
8.84134e-234	0.900502	0.268	0.023	2.13315e-229	Mast cells	Adgrg3
2.31055e-231	2.94745	0.998	0.964	5.57466e-227	Mast cells	H3f3b
6.18861e-225	1.18834	0.358	0.044	1.49313e-220	Mast cells	Slc41a3
7.33323e-224	2.78629	0.966	0.582	1.76929e-219	Mast cells	Ier2
7.46476e-224	2.93154	0.892	0.373	1.80102e-219	Mast cells	Tnfaip3
1.04045e-221	2.1108	0.856	0.316	2.5103e-217	Mast cells	Tnfaip8
3.04076e-218	1.64833	0.539	0.092	7.33645e-214	Mast cells	Spry2
3.56785e-207	2.06863	0.245	0.022	8.60815e-203	Mast cells	Gm26802
1.84243e-204	3.22789	0.929	0.532	4.44523e-200	Mast cells	Nfkbia
3.65006e-198	1.30968	0.486	0.084	8.8065e-194	Mast cells	Ikzf2
2.71063e-196	1.52446	0.528	0.108	6.53994e-192	Mast cells	Tec
1.38314e-195	1.84442	0.693	0.183	3.33709e-191	Mast cells	Igf1r
2.24691e-195	1.17569	0.392	0.059	5.42112e-191	Mast cells	Coq8b
9.76084e-195	1.31955	0.415	0.066	2.355e-190	Mast cells	Smim3
3.82513e-194	1.97695	0.998	0.872	9.22888e-190	Mast cells	Srgn
1.28805e-189	1.4729	0.846	0.296	3.10767e-185	Mast cells	Grina
4.42688e-189	3.44024	0.771	0.291	1.06807e-184	Mast cells	Fosb
9.76539e-189	1.76252	0.975	0.733	2.3561e-184	Mast cells	Fxyd5
1.48442e-188	2.37152	0.872	0.417	3.58145e-184	Mast cells	Mpc2
2.57516e-185	1.08775	0.367	0.052	6.21309e-181	Mast cells	4833407H14Rik
7.79877e-184	1.95708	0.979	0.833	1.88161e-179	Mast cells	Jund
5.77506e-183	1.84544	0.736	0.235	1.39335e-178	Mast cells	Ncf1
8.64537e-183	1.5056	0.856	0.278	2.08587e-178	Mast cells	Plac8
1.22329e-180	1.64898	0.507	0.108	2.95143e-176	Mast cells	Mapkapk3
4.57682e-178	2.04484	0.986	0.723	1.10425e-173	Mast cells	Junb
1.10588e-175	2.98925	0.752	0.285	2.66815e-171	Mast cells	Dusp5
6.0829e-174	1.75494	0.658	0.198	1.46762e-169	Mast cells	Jak2
2.6794e-171	3.46854	0.569	0.148	6.46458e-167	Mast cells	Gm20186
1.44079e-167	1.71826	0.741	0.235	3.4762e-163	Mast cells	Nedd4
1.34642e-166	1.96856	0.569	0.143	3.24851e-162	Mast cells	Plk3
5.11002e-162	2.87425	0.881	0.525	1.2329e-157	Mast cells	Jun
8.81455e-162	1.44754	0.984	0.417	2.12669e-157	Mast cells	Tyrobp
1.13764e-161	1.29236	0.401	0.073	2.74477e-157	Mast cells	L1cam
4.00835e-161	1.96581	0.651	0.206	9.67094e-157	Mast cells	Prkd3
2.08752e-160	1.76175	0.778	0.324	5.03656e-156	Mast cells	Rnf130
7.5212e-160	1.43175	0.603	0.154	1.81464e-155	Mast cells	Il18r1
5.88378e-158	1.63184	0.984	0.899	1.41958e-153	Mast cells	Actg1
2.09724e-157	1.21635	0.429	0.084	5.06001e-153	Mast cells	Alox5
3.03248e-157	1.34272	0.459	0.09	7.31647e-153	Mast cells	Slc2a3
4.56317e-157	1.31254	0.424	0.084	1.10096e-152	Mast cells	Gm14005
2.03026e-146	1.55394	0.633	0.203	4.8984e-142	Mast cells	Tmem71
2.14859e-138	1.36556	0.518	0.131	5.1839e-134	Mast cells	Igsf6
5.23724e-137	1.46887	0.929	0.556	1.26359e-132	Mast cells	Taldo1
1.13348e-136	2.56132	0.78	0.375	2.73475e-132	Mast cells	Rgs2
1.93262e-136	1.24561	0.459	0.108	4.66282e-132	Mast cells	Casp3
5.54879e-136	1.19226	0.817	0.315	1.33876e-131	Mast cells	Gsr
5.19727e-135	0.975277	0.312	0.05	1.25395e-130	Mast cells	Hcar2
8.60355e-134	2.03476	0.413	0.083	2.07578e-129	Mast cells	Ptgs2
3.87675e-133	1.14456	0.385	0.078	9.35343e-129	Mast cells	Gcnt1
1.25768e-132	1.69155	0.791	0.341	3.0344e-128	Mast cells	Plek
1.38096e-132	1.93745	0.933	0.599	3.33185e-128	Mast cells	Pim1
1.27113e-130	1.16204	0.44	0.1	3.06687e-126	Mast cells	Chst15
9.64192e-129	1.64279	0.722	0.301	2.32631e-124	Mast cells	Ptpre
2.24171e-125	1.29582	0.521	0.148	5.40858e-121	Mast cells	Stx3
2.84398e-125	1.26143	0.447	0.108	6.86166e-121	Mast cells	Nhsl2
1.47432e-123	1.3088	0.459	0.119	3.5571e-119	Mast cells	1700017B05Rik
1.33031e-122	0.923927	0.571	0.159	3.20964e-118	Mast cells	Ccr1
2.30756e-122	0.733801	0.211	0.026	5.56746e-118	Mast cells	Gpr34
5.85929e-121	1.57531	0.61	0.208	1.41367e-116	Mast cells	Gpr183
6.02967e-120	1.41116	0.516	0.153	1.45478e-115	Mast cells	Zc3h12a
6.10563e-120	1.56397	0.982	0.935	1.47311e-115	Mast cells	Ubb
1.26644e-119	1.68697	0.564	0.187	3.05553e-115	Mast cells	Dapp1
1.48804e-119	1.43868	0.72	0.275	3.59019e-115	Mast cells	Anxa1
1.88096e-119	1.49757	0.908	0.71	4.53818e-115	Mast cells	Sub1
1.00269e-117	1.26331	0.427	0.107	2.41919e-113	Mast cells	Cebpa
6.92997e-116	1.53923	0.888	0.687	1.67199e-111	Mast cells	Tax1bp1
3.27487e-115	0.835601	0.31	0.056	7.90128e-111	Mast cells	Myo1d
1.08384e-113	0.801935	0.278	0.046	2.61498e-109	Mast cells	Cpne2
6.82682e-112	1.14577	0.982	0.401	1.64711e-107	Mast cells	Fcer1g
2.61606e-110	1.20817	0.489	0.146	6.31177e-106	Mast cells	Heatr5a
1.02595e-109	1.45135	0.683	0.282	2.4753e-105	Mast cells	Syne1
5.95768e-109	2.02577	0.782	0.442	1.43741e-104	Mast cells	Prdx6
1.17178e-107	0.886796	0.298	0.056	2.82715e-103	Mast cells	Eef2k
1.7718e-107	0.928282	0.995	0.996	4.27482e-103	Mast cells	Tmsb4x
7.91574e-107	0.740569	0.239	0.037	1.90983e-102	Mast cells	Adgrg1
2.33872e-106	1.38663	0.615	0.24	5.64263e-102	Mast cells	Ap3s1
2.46902e-105	1.46561	0.631	0.261	5.95701e-101	Mast cells	Mapk14
4.93817e-104	1.26897	0.658	0.243	1.19143e-99	Mast cells	Mxd1
2.05655e-102	1.37018	0.883	0.638	4.96185e-98	Mast cells	Pnrc1
4.18268e-101	1.15183	0.337	0.075	1.00915e-96	Mast cells	Gm20342
2.23918e-100	1.45451	0.739	0.376	5.40248e-96	Mast cells	Fam107b
1.25134e-99	1.0546	0.394	0.103	3.01911e-95	Mast cells	Vopp1
1.95766e-99	1.02343	0.381	0.092	4.72323e-95	Mast cells	Ndrg1
3.61801e-99	0.81714	0.372	0.084	8.72917e-95	Mast cells	Adam8
8.484e-99	1.22516	0.491	0.161	2.04694e-94	Mast cells	Rbfa
8.79273e-99	1.32636	0.44	0.126	2.12142e-94	Mast cells	Dgat1
1.23787e-98	1.10846	0.901	0.623	2.98661e-94	Mast cells	Gmfg
2.85366e-97	1.14987	0.475	0.138	6.88504e-93	Mast cells	C5ar1
3.04552e-97	1.32485	0.784	0.41	7.34793e-93	Mast cells	Fyb
9.98026e-97	1.05018	0.463	0.137	2.40794e-92	Mast cells	Hip1r
3.05186e-95	0.949857	0.303	0.065	7.36322e-91	Mast cells	P2ry14
1.50712e-94	1.62502	0.603	0.254	3.63623e-90	Mast cells	Furin
1.66077e-93	1.1159	0.553	0.19	4.00694e-89	Mast cells	2310001H17Rik
5.24784e-93	1.31894	0.727	0.357	1.26615e-88	Mast cells	Runx1
8.08126e-93	1.3359	0.901	0.778	1.94977e-88	Mast cells	Srsf5
2.09892e-92	2.06275	0.532	0.204	5.06407e-88	Mast cells	Dhx40
2.80309e-91	1.10431	0.271	0.055	6.76301e-87	Mast cells	Perp
1.54188e-90	1.13872	0.436	0.134	3.72009e-86	Mast cells	Galnt6
2.11707e-90	0.70712	0.798	0.305	5.10786e-86	Mast cells	Lgals3
5.42193e-90	0.819701	0.296	0.063	1.30815e-85	Mast cells	Atp1a3
7.98115e-90	1.09662	0.427	0.129	1.92561e-85	Mast cells	Bri3bp
1.0673e-89	1.01171	0.936	0.698	2.57507e-85	Mast cells	S100a10
1.33675e-87	0.667519	0.222	0.038	3.22517e-83	Mast cells	Osbpl5
1.76598e-86	1.14583	0.429	0.135	4.26077e-82	Mast cells	Nt5c3
6.25296e-85	1.08402	0.86	0.473	1.50865e-80	Mast cells	Hcst
7.51289e-85	0.586111	0.202	0.033	1.81263e-80	Mast cells	Chn2
8.4663e-85	0.750298	0.275	0.057	2.04266e-80	Mast cells	Nfe2
1.29358e-84	1.59528	0.828	0.569	3.12102e-80	Mast cells	Dusp1
7.29416e-84	1.54518	0.688	0.343	1.75986e-79	Mast cells	Neurl3
9.01318e-84	1.05483	0.899	0.668	2.17461e-79	Mast cells	Lcp1
1.32339e-81	0.994778	0.433	0.128	3.19295e-77	Mast cells	Itga2
6.4977e-81	0.663318	0.933	0.515	1.5677e-76	Mast cells	Cd9
1.9042e-80	0.991836	0.369	0.107	4.59427e-76	Mast cells	Gab2
2.08571e-80	0.562792	0.202	0.035	5.03218e-76	Mast cells	Matk
7.23432e-80	0.930643	0.401	0.117	1.74542e-75	Mast cells	Cd244
1.07086e-79	1.2623	0.745	0.436	2.58366e-75	Mast cells	Cnn2
1.36053e-79	0.891842	0.278	0.062	3.28255e-75	Mast cells	D830025C05Rik
1.58448e-79	1.16465	0.739	0.427	3.82288e-75	Mast cells	Leprotl1
1.81906e-79	0.845655	0.305	0.074	4.38884e-75	Mast cells	Acss2
4.86954e-79	0.745219	0.209	0.038	1.17487e-74	Mast cells	Slc6a4
1.55503e-77	0.962857	0.665	0.28	3.75181e-73	Mast cells	Ncf2
6.33276e-77	1.24498	0.72	0.429	1.52791e-72	Mast cells	Clint1
9.32227e-77	1.25018	0.741	0.417	2.24918e-72	Mast cells	Atp11b
1.15965e-76	0.715117	0.982	0.931	2.7979e-72	Mast cells	Rps23
8.13694e-76	1.09811	0.445	0.156	1.9632e-71	Mast cells	Fbxo9
1.69818e-75	1.01192	0.901	0.68	4.0972e-71	Mast cells	Tagln2
2.40849e-75	0.959669	0.353	0.1	5.81096e-71	Mast cells	Gabbr1
4.48016e-75	1.23662	0.589	0.283	1.08093e-70	Mast cells	Os9
6.04912e-75	1.26814	0.695	0.407	1.45947e-70	Mast cells	Herc1
4.92849e-74	0.888716	0.275	0.066	1.1891e-69	Mast cells	Hk2
8.32755e-74	0.950758	0.438	0.152	2.00919e-69	Mast cells	Flot1
8.53136e-74	1.03707	0.424	0.136	2.05836e-69	Mast cells	Dmxl2
9.56278e-74	1.21985	0.537	0.212	2.30721e-69	Mast cells	Itk
1.13374e-73	1.59503	0.594	0.285	2.73536e-69	Mast cells	Hist1h1c
1.96303e-72	0.715519	0.989	0.925	4.7362e-68	Mast cells	Rps11
7.31975e-72	0.628964	0.5	0.174	1.76604e-67	Mast cells	Fabp5
6.00546e-71	1.06829	0.443	0.157	1.44894e-66	Mast cells	Nfil3
6.87117e-71	0.619936	0.585	0.221	1.65781e-66	Mast cells	Pglyrp1
1.18667e-70	0.68241	0.22	0.044	2.86309e-66	Mast cells	Il15
5.16819e-70	0.874468	0.278	0.068	1.24693e-65	Mast cells	Lgalsl
5.72303e-70	0.638777	0.236	0.05	1.3808e-65	Mast cells	Rab37
4.43808e-69	0.784348	1	0.997	1.07078e-64	Mast cells	Actb
1.69313e-65	1.02919	0.86	0.673	4.08503e-61	Mast cells	Calm2
2.37844e-65	1.08893	0.452	0.178	5.73847e-61	Mast cells	Rfc2
2.48401e-65	0.754821	0.326	0.092	5.99316e-61	Mast cells	Osbpl3
6.52743e-65	0.991178	0.858	0.529	1.57487e-60	Mast cells	Gpx1
6.9355e-65	1.02974	0.688	0.382	1.67333e-60	Mast cells	Rab11a
6.42552e-64	1.05135	0.392	0.134	1.55028e-59	Mast cells	Ccng2
7.75254e-64	1.13611	0.619	0.33	1.87046e-59	Mast cells	Man2b1
1.35759e-63	1.40485	0.55	0.273	3.27546e-59	Mast cells	Pfkp
1.98817e-62	1.04253	0.683	0.391	4.79685e-58	Mast cells	Zyx
2.94411e-61	1.06221	0.654	0.342	7.10326e-57	Mast cells	Ptms
4.05648e-61	0.970171	0.81	0.639	9.78706e-57	Mast cells	Ncor1
1.75677e-60	0.773233	0.296	0.082	4.23856e-56	Mast cells	Nxpe4
2.07835e-60	1.15831	0.67	0.421	5.01442e-56	Mast cells	Tgoln1
4.60909e-60	0.880716	0.298	0.087	1.11203e-55	Mast cells	Pyurf
6.31396e-60	0.916458	0.842	0.613	1.52337e-55	Mast cells	Cd53
2.92034e-59	0.903896	0.92	0.9	7.0459e-55	Mast cells	Ddx5
2.95319e-59	0.736341	0.3	0.088	7.12517e-55	Mast cells	Inpp5b
1.24125e-58	1.58945	0.741	0.485	2.99476e-54	Mast cells	Fos
2.77511e-58	0.915777	0.518	0.232	6.69551e-54	Mast cells	Tcp11l2
4.36343e-58	0.963497	0.612	0.322	1.05276e-53	Mast cells	Lyst
5.00873e-58	0.984	0.782	0.541	1.20846e-53	Mast cells	Aldoa
3.01938e-57	1.39237	0.461	0.197	7.28487e-53	Mast cells	Serpinb1a
4.22682e-57	1.01914	0.433	0.172	1.01981e-52	Mast cells	Gng12
1.3773e-56	0.812118	0.897	0.675	3.323e-52	Mast cells	Stk17b
2.3353e-56	0.741973	0.977	0.863	5.63439e-52	Mast cells	Pfn1
2.77943e-56	0.738577	0.273	0.075	6.70593e-52	Mast cells	Cuedc1
3.30704e-56	0.56898	0.993	0.985	7.9789e-52	Mast cells	Fau
3.77355e-56	0.723319	0.461	0.18	9.10445e-52	Mast cells	Pygl
1.28685e-55	1.0293	0.447	0.188	3.10478e-51	Mast cells	Mafg
4.24229e-55	1.01491	0.339	0.116	1.02354e-50	Mast cells	Selenoi
5.24751e-55	0.892986	0.433	0.172	1.26607e-50	Mast cells	Tmem64
5.79656e-55	1.92385	0.491	0.231	1.39854e-50	Mast cells	Gm26532
6.02423e-55	0.972434	0.477	0.212	1.45346e-50	Mast cells	Glipr1
9.05929e-55	0.816327	0.642	0.313	2.18573e-50	Mast cells	Creg1
2.29738e-54	0.55997	0.97	0.903	5.54289e-50	Mast cells	Itm2b
4.61221e-54	0.884157	0.202	0.047	1.11279e-49	Mast cells	Pgghg
3.759e-53	0.732614	0.335	0.113	9.06935e-49	Mast cells	Nbeal2
3.00872e-52	0.801836	0.264	0.077	7.25914e-48	Mast cells	Nqo2
2.23212e-51	0.677011	0.259	0.074	5.38545e-47	Mast cells	Tmem156
3.34581e-51	0.882483	0.839	0.667	8.07244e-47	Mast cells	Arpc5
1.55469e-50	0.948543	0.369	0.14	3.751e-46	Mast cells	Runx2
2.03751e-50	0.837372	0.75	0.492	4.9159e-46	Mast cells	Prr13
3.52687e-50	0.959479	0.381	0.153	8.50928e-46	Mast cells	Sfxn1
4.10333e-50	0.961163	0.213	0.055	9.90009e-46	Mast cells	B930036N10Rik
5.35109e-50	0.909376	0.555	0.28	1.29106e-45	Mast cells	Itgb7
5.26818e-49	0.909681	0.514	0.245	1.27105e-44	Mast cells	Samsn1
9.64553e-49	1.44288	0.796	0.682	2.32718e-44	Mast cells	Klf6
1.00879e-48	0.911134	0.583	0.307	2.4339e-44	Mast cells	Litaf
5.15853e-48	0.704981	0.319	0.109	1.2446e-43	Mast cells	Abtb1
2.34723e-47	0.879801	0.656	0.36	5.66317e-43	Mast cells	Ripor2
2.80558e-47	0.622568	0.264	0.08	6.76902e-43	Mast cells	Rcn1
3.79911e-47	0.682595	0.938	0.843	9.16611e-43	Mast cells	Sh3bgrl3
6.57784e-47	0.81643	0.842	0.693	1.58704e-42	Mast cells	Rap1b
9.061e-47	0.519684	0.47	0.186	2.18615e-42	Mast cells	Ccr2
2.43356e-46	0.792365	0.454	0.192	5.87145e-42	Mast cells	Fcgr3
2.46106e-46	0.682484	0.913	0.719	5.93781e-42	Mast cells	Arhgdib
5.96552e-46	0.874212	0.803	0.594	1.4393e-41	Mast cells	H2afj
6.50369e-46	0.875764	0.339	0.13	1.56915e-41	Mast cells	Asph
7.05211e-46	0.963673	0.358	0.144	1.70146e-41	Mast cells	Ero1l
1.41699e-45	1.19201	0.608	0.369	3.41878e-41	Mast cells	Ppp1r15a
3.81515e-45	0.300271	0.438	0.195	9.2048e-41	Mast cells	Gsn
4.04199e-45	0.951844	0.5	0.261	9.75211e-41	Mast cells	Rin3
5.80574e-45	0.485908	0.986	0.976	1.40075e-40	Mast cells	Eif1
7.59704e-45	1.1317	0.814	0.716	1.83294e-40	Mast cells	Ubc
1.36636e-43	0.890401	0.555	0.307	3.29662e-39	Mast cells	Rassf3
1.46606e-43	1.01481	0.555	0.329	3.53716e-39	Mast cells	Srpk1
3.25045e-43	0.77934	0.399	0.173	7.84236e-39	Mast cells	Ccpg1
3.87685e-43	0.841933	0.782	0.606	9.35368e-39	Mast cells	Selenok
4.35321e-43	0.651231	0.271	0.089	1.0503e-38	Mast cells	Irak3
7.02348e-43	0.855016	0.365	0.153	1.69456e-38	Mast cells	Pnpla7
8.21316e-43	0.963753	0.61	0.354	1.98159e-38	Mast cells	Kdm6b
1.9312e-42	0.754488	0.766	0.456	4.65941e-38	Mast cells	Emb
4.3972e-42	1.10771	0.314	0.121	1.06091e-37	Mast cells	AC160336.1
5.58974e-42	0.807871	0.294	0.103	1.34864e-37	Mast cells	Faah
1.11113e-41	1.18974	0.33	0.128	2.68082e-37	Mast cells	Nfkbid
1.22011e-40	0.759335	0.837	0.732	2.94376e-36	Mast cells	Ywhaz
1.65993e-40	0.998226	0.502	0.277	4.00492e-36	Mast cells	Sun2
7.43416e-40	0.727695	0.266	0.092	1.79364e-35	Mast cells	Zfp516
1.03392e-39	0.868257	0.812	0.71	2.49453e-35	Mast cells	Myh9
2.03862e-39	0.814485	0.429	0.208	4.91858e-35	Mast cells	Dctn6
2.44254e-39	0.756606	0.674	0.416	5.89311e-35	Mast cells	Arhgap15
7.65497e-39	0.561632	0.257	0.086	1.84691e-34	Mast cells	Unc13d
7.90069e-39	0.832859	0.729	0.55	1.9062e-34	Mast cells	Ssh2
1.56051e-38	0.624669	0.289	0.103	3.76504e-34	Mast cells	Treml2
1.82253e-38	0.949222	0.323	0.13	4.39723e-34	Mast cells	Tagap
6.11572e-38	0.811868	0.677	0.478	1.47554e-33	Mast cells	Ypel3
8.81767e-38	0.758349	0.443	0.213	2.12744e-33	Mast cells	AB124611
8.84507e-38	0.576326	0.216	0.066	2.13405e-33	Mast cells	Cnst
1.01876e-37	0.948873	0.495	0.284	2.45795e-33	Mast cells	Rps6ka3
1.14731e-37	0.725125	0.872	0.773	2.76811e-33	Mast cells	Myl12b
2.49375e-37	0.612462	0.537	0.278	6.01666e-33	Mast cells	Spn
5.48341e-37	0.752122	0.245	0.085	1.32298e-32	Mast cells	Cd200r1
8.47254e-37	0.881737	0.638	0.455	2.04417e-32	Mast cells	Vasp
1.67324e-36	0.687846	0.369	0.165	4.03703e-32	Mast cells	Sos2
2.52505e-36	0.824141	0.647	0.438	6.09218e-32	Mast cells	Arhgap45
7.16155e-36	1.0337	0.447	0.231	1.72787e-31	Mast cells	Hist1h1e
1.07185e-35	0.468197	0.557	0.269	2.58605e-31	Mast cells	Spi1
1.91234e-35	0.951918	0.628	0.469	4.61389e-31	Mast cells	Gpi1
2.34501e-35	0.634409	0.296	0.117	5.65781e-31	Mast cells	Btk
3.2466e-35	0.782705	0.319	0.13	7.83307e-31	Mast cells	Rbm38
3.45999e-35	0.700374	0.321	0.135	8.34792e-31	Mast cells	Mboat7
6.5648e-35	0.659754	0.261	0.094	1.58389e-30	Mast cells	Zfp704
6.85374e-35	0.737671	0.757	0.575	1.6536e-30	Mast cells	Gpx4
7.21954e-35	0.561511	0.979	0.903	1.74186e-30	Mast cells	Rpl38
7.78454e-35	0.751258	0.656	0.427	1.87818e-30	Mast cells	Limd2
2.99055e-34	0.549859	0.626	0.361	7.2153e-30	Mast cells	Klf7
4.29222e-34	0.745974	0.608	0.394	1.03558e-29	Mast cells	Lbr
6.31369e-34	0.660916	0.766	0.613	1.5233e-29	Mast cells	Map1lc3b
9.28707e-34	0.766756	0.452	0.233	2.24069e-29	Mast cells	Fam129a
1.95745e-33	0.666399	0.232	0.082	4.72274e-29	Mast cells	Il3ra
2.16591e-33	0.619086	0.381	0.164	5.22568e-29	Mast cells	Itgam
2.62275e-32	0.762085	0.628	0.415	6.3279e-28	Mast cells	Cxcr4
3.05078e-32	0.921145	0.837	0.7	7.36062e-28	Mast cells	Zfp36l2
3.44401e-32	0.869749	0.445	0.252	8.30937e-28	Mast cells	Dlst
1.1279e-31	0.787157	0.413	0.217	2.72128e-27	Mast cells	Klhl6
2.77794e-31	1.53651	0.466	0.287	6.70233e-27	Mast cells	Ifrd1
2.83132e-31	0.649942	0.759	0.64	6.83112e-27	Mast cells	Tln1
3.51099e-31	0.649036	0.374	0.17	8.47096e-27	Mast cells	Trf
8.79232e-30	0.709342	0.2	0.07	2.12132e-25	Mast cells	Tusc1
1.03065e-29	0.598924	0.81	0.622	2.48664e-25	Mast cells	Rac2
1.96468e-29	0.822984	0.544	0.34	4.74019e-25	Mast cells	Cd84
2.11867e-29	0.712349	0.516	0.305	5.11173e-25	Mast cells	Prkcd
2.39259e-29	0.473762	0.878	0.727	5.77261e-25	Mast cells	Arpc1b
3.41199e-29	0.752362	0.578	0.368	8.2321e-25	Mast cells	Gm2a
3.42667e-29	1.34958	0.493	0.318	8.26752e-25	Mast cells	Sqstm1
4.93905e-29	0.954865	0.491	0.3	1.19164e-24	Mast cells	Tulp4
6.13869e-29	0.380116	0.706	0.42	1.48108e-24	Mast cells	Cebpb
1.66067e-28	1.22581	0.608	0.478	4.0067e-24	Mast cells	Arf4
2.7654e-28	0.611495	0.213	0.077	6.67208e-24	Mast cells	AL590144.2
4.00665e-28	0.853224	0.424	0.24	9.66685e-24	Mast cells	P2rx4
1.10289e-27	0.63466	0.356	0.174	2.66094e-23	Mast cells	Ogfrl1
2.77816e-27	0.490194	0.862	0.703	6.70287e-23	Mast cells	Gabarap
3.32357e-27	0.69386	0.378	0.201	8.01877e-23	Mast cells	Abr
4.98858e-27	0.596018	0.25	0.102	1.20359e-22	Mast cells	Tbc1d2b
5.12945e-27	0.702187	0.337	0.164	1.23758e-22	Mast cells	Adk
5.65974e-27	0.702796	0.532	0.35	1.36553e-22	Mast cells	Taok3
7.27777e-27	0.753007	0.376	0.203	1.75591e-22	Mast cells	Arrb2
1.12645e-26	0.877839	0.528	0.334	2.71779e-22	Mast cells	Nabp1
1.23175e-26	0.5356	0.778	0.607	2.97184e-22	Mast cells	Hmgb2
2.182e-26	0.523438	0.218	0.084	5.26451e-22	Mast cells	Ankrd27
3.72148e-26	0.360176	0.273	0.113	8.97881e-22	Mast cells	Slc16a3
4.61961e-26	1.02133	0.431	0.249	1.11457e-21	Mast cells	Gstm1
5.58112e-26	0.674286	0.404	0.226	1.34656e-21	Mast cells	Max
7.05498e-26	0.664522	0.378	0.203	1.70216e-21	Mast cells	Oxr1
7.85379e-26	0.654811	0.255	0.11	1.89488e-21	Mast cells	Tuba1c
1.27157e-25	0.819624	0.489	0.315	3.06793e-21	Mast cells	Prkacb
1.85493e-25	0.672219	0.321	0.157	4.47538e-21	Mast cells	Fes
2.11632e-25	1.00803	0.626	0.496	5.10604e-21	Mast cells	Kpna4
2.37141e-25	0.616271	0.319	0.147	5.7215e-21	Mast cells	Mirt1
3.24073e-25	0.825772	0.514	0.327	7.81892e-21	Mast cells	Arl4c
3.47541e-25	0.927093	0.663	0.551	8.38511e-21	Mast cells	Ccnl1
4.91337e-25	0.847809	0.612	0.457	1.18545e-20	Mast cells	Zc3hav1
5.54874e-25	0.561023	0.817	0.691	1.33874e-20	Mast cells	Tspo
8.50676e-25	0.720898	0.638	0.468	2.05243e-20	Mast cells	Cotl1
1.12649e-24	0.490339	0.878	0.814	2.71789e-20	Mast cells	Arpc2
1.78387e-24	0.617895	0.674	0.515	4.30395e-20	Mast cells	Ppp3ca
4.87527e-24	0.670092	0.472	0.291	1.17626e-19	Mast cells	Gng2
1.26536e-23	0.657977	0.307	0.154	3.05293e-19	Mast cells	Pik3cg
2.4453e-23	0.663828	0.498	0.332	5.89976e-19	Mast cells	Add1
2.81524e-23	0.569469	0.243	0.107	6.79233e-19	Mast cells	Inf2
5.73971e-23	0.565175	0.406	0.223	1.38482e-18	Mast cells	Swap70
6.12709e-23	0.563972	0.725	0.542	1.47828e-18	Mast cells	Atp6v0b
6.60418e-23	0.422925	0.225	0.092	1.59339e-18	Mast cells	Adssl1
8.47625e-23	0.76247	0.596	0.452	2.04506e-18	Mast cells	Map4k4
1.03699e-22	0.68132	0.548	0.388	2.50195e-18	Mast cells	Smap1
1.07867e-22	0.491435	0.894	0.804	2.60251e-18	Mast cells	Pfdn5
1.30998e-22	0.517706	0.307	0.151	3.16059e-18	Mast cells	Arhgap4
1.34252e-22	0.588417	0.271	0.127	3.23909e-18	Mast cells	Csgalnact2
1.58108e-22	0.620068	0.294	0.146	3.81466e-18	Mast cells	Map3k5
1.91285e-22	1.18562	0.576	0.449	4.61513e-18	Mast cells	Ier5
2.03958e-22	0.770262	0.612	0.491	4.92091e-18	Mast cells	Scp2
2.68933e-22	0.609509	0.3	0.147	6.48854e-18	Mast cells	Rab27a
6.66243e-22	0.978469	0.44	0.29	1.60744e-17	Mast cells	Ppp1r10
8.61519e-22	0.566079	0.594	0.432	2.07859e-17	Mast cells	1810058I24Rik
8.98768e-22	0.676036	0.319	0.168	2.16846e-17	Mast cells	Rell1
1.18146e-21	0.590656	0.436	0.267	2.85051e-17	Mast cells	Kif2a
2.04777e-21	0.517664	0.248	0.112	4.94066e-17	Mast cells	Xpc
2.8571e-21	0.759294	0.369	0.214	6.89334e-17	Mast cells	Fam204a
4.1079e-21	0.483586	0.236	0.105	9.91112e-17	Mast cells	Klhl18
4.71769e-21	0.656333	0.321	0.176	1.13824e-16	Mast cells	Ric8a
7.06772e-21	0.718939	0.36	0.213	1.70523e-16	Mast cells	Rps6ka1
8.66601e-21	0.56229	0.229	0.102	2.09085e-16	Mast cells	Orai2
1.10127e-20	0.551807	0.248	0.116	2.65703e-16	Mast cells	Apobr
1.29902e-20	0.543807	0.216	0.095	3.13414e-16	Mast cells	Abcc1
1.97233e-20	0.666773	0.339	0.188	4.75864e-16	Mast cells	Plekho2
2.6219e-20	0.698236	0.255	0.125	6.32586e-16	Mast cells	Ruvbl1
3.12564e-20	0.650223	0.314	0.17	7.54124e-16	Mast cells	Paxbp1
5.2114e-20	0.485503	0.33	0.168	1.25735e-15	Mast cells	Inpp4b
5.25879e-20	0.494708	0.259	0.122	1.26879e-15	Mast cells	Ssbp2
6.53196e-20	0.482971	0.337	0.176	1.57597e-15	Mast cells	Fcgr2b
7.94447e-20	0.480266	0.261	0.123	1.91676e-15	Mast cells	Acap1
1.22602e-19	0.599687	0.55	0.375	2.95801e-15	Mast cells	St8sia4
1.61874e-19	0.426937	0.337	0.174	3.90553e-15	Mast cells	Vcl
1.74117e-19	0.337109	0.303	0.143	4.20092e-15	Mast cells	Arap3
2.90961e-19	0.436731	0.232	0.103	7.02002e-15	Mast cells	Cst7
4.29413e-19	0.56396	0.236	0.112	1.03604e-14	Mast cells	Plcb2
4.45969e-19	0.609165	0.633	0.533	1.07599e-14	Mast cells	Aes
4.6674e-19	0.484396	0.218	0.097	1.1261e-14	Mast cells	Arid3a
6.45828e-19	0.518436	0.266	0.131	1.55819e-14	Mast cells	Jade1
8.51303e-19	0.382121	0.679	0.499	2.05394e-14	Mast cells	Selplg
1.0042e-18	0.640357	0.615	0.471	2.42282e-14	Mast cells	Sec11c
1.08476e-18	0.930396	0.732	0.693	2.61719e-14	Mast cells	Dnaja1
1.30175e-18	0.455632	0.291	0.145	3.14074e-14	Mast cells	Tespa1
2.01623e-18	0.546651	0.312	0.169	4.86456e-14	Mast cells	Rasal3
5.2547e-18	0.525638	0.305	0.167	1.2678e-13	Mast cells	Atp8b4
5.55691e-18	0.344275	0.823	0.731	1.34072e-13	Mast cells	Mcl1
7.26752e-18	0.629248	0.631	0.478	1.75344e-13	Mast cells	Dennd4a
1.06174e-17	0.404583	0.915	0.805	2.56165e-13	Mast cells	Btg1
1.78821e-17	0.457345	0.234	0.114	4.31441e-13	Mast cells	Dock5
2.78931e-17	0.466926	0.835	0.794	6.72977e-13	Mast cells	Ube2d3
2.86e-17	0.685563	0.479	0.34	6.90032e-13	Mast cells	Esyt2
4.46577e-17	0.727561	0.722	0.651	1.07746e-12	Mast cells	Btg2
5.19871e-17	0.472506	0.734	0.585	1.25429e-12	Mast cells	Ptpn18
5.74006e-17	0.586352	0.321	0.185	1.3849e-12	Mast cells	Rnasel
8.03284e-17	0.590334	0.596	0.486	1.93808e-12	Mast cells	Ppp2r5a
8.83094e-17	0.562644	0.266	0.142	2.13064e-12	Mast cells	Wrn
1.01883e-16	0.685729	0.569	0.464	2.45814e-12	Mast cells	Phf20l1
1.16268e-16	0.613721	0.401	0.262	2.80521e-12	Mast cells	Tet2
1.17884e-16	0.440619	0.424	0.27	2.84419e-12	Mast cells	Card19
1.19801e-16	0.466757	0.757	0.624	2.89043e-12	Mast cells	Ostf1
1.26543e-16	0.499639	0.229	0.116	3.05311e-12	Mast cells	Cln5
1.605e-16	0.512576	0.351	0.212	3.87239e-12	Mast cells	Rbl2
2.05415e-16	0.548854	0.404	0.256	4.95606e-12	Mast cells	Myo1f
2.5272e-16	0.497253	0.278	0.15	6.09737e-12	Mast cells	Dok3
2.69635e-16	0.542244	0.381	0.247	6.50549e-12	Mast cells	Slc9a3r1
3.66217e-16	0.311801	0.374	0.216	8.83573e-12	Mast cells	Nfam1
4.69066e-16	0.51679	0.381	0.229	1.13172e-11	Mast cells	Tbc1d10c
4.96929e-16	0.616028	0.397	0.263	1.19894e-11	Mast cells	Ankrd13a
5.42003e-16	0.264733	0.986	0.97	1.30769e-11	Mast cells	Rps9
6.12728e-16	0.469855	0.807	0.739	1.47833e-11	Mast cells	Pabpc1
7.54461e-16	0.530298	0.36	0.222	1.82029e-11	Mast cells	Rnf167
7.59262e-16	0.369823	0.706	0.575	1.83187e-11	Mast cells	Mrpl33
1.1952e-15	0.490934	0.248	0.132	2.88366e-11	Mast cells	Tbc1d9b
2.32562e-15	0.411155	0.211	0.101	5.61102e-11	Mast cells	Tiam1
3.96454e-15	0.545126	0.445	0.315	9.56523e-11	Mast cells	Osbpl9
4.38728e-15	0.331262	0.849	0.788	1.05852e-10	Mast cells	Iqgap1
5.59994e-15	0.601872	0.438	0.319	1.3511e-10	Mast cells	Ubn1
8.69209e-15	0.401497	0.908	0.815	2.09714e-10	Mast cells	Gng5
4.20664e-14	0.278444	0.413	0.245	1.01494e-09	Mast cells	Napsa
4.56321e-14	0.558954	0.296	0.177	1.10097e-09	Mast cells	Sephs2
8.64517e-14	0.493096	0.454	0.317	2.08582e-09	Mast cells	Fosl2
1.03537e-13	0.69062	0.493	0.386	2.49803e-09	Mast cells	Zfand6
1.68991e-13	0.382982	0.83	0.736	4.07723e-09	Mast cells	Clic1
2.13119e-13	0.485394	0.252	0.141	5.14193e-09	Mast cells	Specc1
3.66694e-13	0.514662	0.291	0.175	8.84722e-09	Mast cells	Gse1
4.19636e-13	0.539362	0.55	0.448	1.01246e-08	Mast cells	Ankrd12
4.30732e-13	0.60503	0.413	0.302	1.03923e-08	Mast cells	Ift20
4.47397e-13	0.5349	0.521	0.418	1.07943e-08	Mast cells	Rab21
5.93758e-13	0.382312	0.31	0.184	1.43256e-08	Mast cells	Hvcn1
8.05316e-13	0.297008	0.204	0.103	1.94299e-08	Mast cells	Lpcat2
8.65849e-13	0.465787	0.367	0.242	2.08903e-08	Mast cells	Iqsec1
9.45789e-13	0.392965	0.287	0.17	2.2819e-08	Mast cells	Mfsd6
9.94447e-13	0.468176	0.507	0.367	2.3993e-08	Mast cells	Tecpr1
1.26823e-12	0.498012	0.468	0.356	3.05986e-08	Mast cells	Aff4
1.39931e-12	0.298896	0.688	0.533	3.37613e-08	Mast cells	Itgb1
1.45016e-12	0.32892	0.826	0.77	3.4988e-08	Mast cells	Arpc3
2.28054e-12	0.570539	0.521	0.416	5.50225e-08	Mast cells	Chic2
2.45754e-12	0.517418	0.422	0.306	5.9293e-08	Mast cells	Plekhj1
2.76735e-12	0.498384	0.333	0.212	6.67678e-08	Mast cells	Kif21b
2.92027e-12	0.49193	0.548	0.444	7.04574e-08	Mast cells	Calm3
2.96672e-12	0.610859	0.401	0.299	7.1578e-08	Mast cells	Etf1
3.48102e-12	0.542609	0.431	0.325	8.39867e-08	Mast cells	Glyr1
3.65198e-12	0.527239	0.509	0.419	8.81113e-08	Mast cells	Use1
4.34827e-12	0.431529	0.732	0.657	1.04911e-07	Mast cells	Ptp4a2
5.63382e-12	0.287219	0.411	0.254	1.35927e-07	Mast cells	Skap1
6.08178e-12	0.47463	0.482	0.357	1.46735e-07	Mast cells	Baz1a
6.82552e-12	0.509823	0.459	0.35	1.64679e-07	Mast cells	Tmbim4
7.70583e-12	0.341421	0.349	0.222	1.85919e-07	Mast cells	Tmcc3
1.30997e-11	0.427803	0.225	0.127	3.16058e-07	Mast cells	Mrps35
1.39932e-11	0.586283	0.647	0.591	3.37613e-07	Mast cells	Clk1
1.42995e-11	0.435008	0.204	0.113	3.45003e-07	Mast cells	Atp6v0a1
1.68177e-11	0.356821	0.592	0.452	4.0576e-07	Mast cells	Crlf3
1.70597e-11	0.513059	0.321	0.209	4.116e-07	Mast cells	Spty2d1
1.71241e-11	0.349547	0.961	0.913	4.13153e-07	Mast cells	Serf2
1.96585e-11	0.45189	0.337	0.228	4.74299e-07	Mast cells	Tnrc18
2.2776e-11	0.526498	0.56	0.461	5.49516e-07	Mast cells	Slfn2
2.38576e-11	0.463734	0.204	0.112	5.75612e-07	Mast cells	Fut8
3.1053e-11	0.426148	0.232	0.135	7.49216e-07	Mast cells	Tmem164
3.91566e-11	0.457997	0.323	0.214	9.4473e-07	Mast cells	Xpo6
4.03534e-11	0.501276	0.603	0.528	9.73607e-07	Mast cells	Fis1
4.08696e-11	0.376481	0.225	0.125	9.86061e-07	Mast cells	Ckap4
4.56463e-11	0.420187	0.241	0.138	1.10131e-06	Mast cells	Clec2i
5.31331e-11	0.525405	0.548	0.462	1.28194e-06	Mast cells	Nfkb1
6.09753e-11	0.335147	0.612	0.484	1.47115e-06	Mast cells	Serp1
7.00724e-11	0.478531	0.369	0.259	1.69064e-06	Mast cells	5031425E22Rik
7.46363e-11	0.426127	0.218	0.123	1.80075e-06	Mast cells	Fgd4
8.19433e-11	0.466846	0.298	0.194	1.97705e-06	Mast cells	Anxa11
1.58167e-10	0.484051	0.328	0.217	3.8161e-06	Mast cells	Gcnt2
1.65766e-10	0.512336	0.243	0.152	3.99944e-06	Mast cells	Mfsd5
1.79062e-10	0.320606	0.69	0.602	4.32022e-06	Mast cells	Gnb2
2.09057e-10	0.503756	0.236	0.144	5.04392e-06	Mast cells	Rcbtb2
2.19629e-10	0.345811	0.236	0.139	5.29899e-06	Mast cells	Mindy1
2.41495e-10	0.481037	0.541	0.444	5.82654e-06	Mast cells	Rb1cc1
2.62924e-10	0.569282	0.55	0.47	6.34357e-06	Mast cells	Ikbkb
2.90901e-10	0.333569	0.856	0.812	7.01857e-06	Mast cells	Uqcrh
3.04498e-10	0.510199	0.284	0.187	7.34663e-06	Mast cells	Cul5
3.1246e-10	0.714731	0.711	0.679	7.53872e-06	Mast cells	Txnip
3.42672e-10	0.429702	0.438	0.341	8.26764e-06	Mast cells	Fam32a
3.44521e-10	0.421256	0.225	0.133	8.31226e-06	Mast cells	Ints6l
3.70313e-10	0.550764	0.339	0.239	8.93455e-06	Mast cells	Atxn7
3.97919e-10	0.415559	0.257	0.159	9.60058e-06	Mast cells	Bcor
4.07924e-10	0.35948	0.227	0.136	9.84199e-06	Mast cells	Ccdc88b
4.84445e-10	0.580904	0.31	0.216	1.16882e-05	Mast cells	Ehbp1l1
5.75932e-10	0.279589	0.922	0.903	1.38955e-05	Mast cells	Myl6
6.71679e-10	0.481596	0.248	0.158	1.62056e-05	Mast cells	Stxbp2
8.09288e-10	0.48819	0.333	0.231	1.95257e-05	Mast cells	Stat5b
9.20924e-10	0.569903	0.291	0.197	2.22191e-05	Mast cells	Iqgap2
9.69325e-10	0.471192	0.411	0.309	2.33869e-05	Mast cells	Vezf1
9.9133e-10	0.447368	0.589	0.505	2.39178e-05	Mast cells	Diaph1
1.0005e-09	0.482601	0.427	0.338	2.4139e-05	Mast cells	Esyt1
1.05517e-09	0.379191	0.525	0.443	2.54582e-05	Mast cells	Grk2
1.16808e-09	0.485308	0.252	0.163	2.81822e-05	Mast cells	Auh
1.19167e-09	0.31954	0.727	0.659	2.87515e-05	Mast cells	Anp32a
1.57322e-09	0.411873	0.433	0.331	3.79572e-05	Mast cells	Il17ra
1.99994e-09	0.2642	0.874	0.822	4.82526e-05	Mast cells	Cdc42
3.46686e-09	0.432587	0.475	0.393	8.3645e-05	Mast cells	Tprgl
3.52873e-09	0.427701	0.273	0.178	8.51377e-05	Mast cells	Csrnp1
3.77901e-09	0.430626	0.261	0.173	9.11761e-05	Mast cells	Tuba4a
4.67025e-09	0.43561	0.58	0.521	0.000112679	Mast cells	Ppp1r12a
4.77278e-09	0.433738	0.374	0.277	0.000115153	Mast cells	Pag1
4.84085e-09	0.373573	0.243	0.153	0.000116795	Mast cells	Hivep1
7.82148e-09	0.412926	0.479	0.401	0.000188709	Mast cells	Ppp1r18
8.7134e-09	0.442636	0.278	0.191	0.000210228	Mast cells	Map2k3
1.10628e-08	0.447254	0.463	0.382	0.000266912	Mast cells	4932438A13Rik
1.17481e-08	0.379953	0.252	0.161	0.000283447	Mast cells	Hhex
1.22837e-08	0.295652	0.413	0.29	0.000296368	Mast cells	Sept1
1.56036e-08	0.572585	0.654	0.618	0.000376468	Mast cells	Hspa5
1.77677e-08	0.456627	0.534	0.474	0.000428682	Mast cells	Cast
1.86231e-08	0.287871	0.394	0.282	0.00044932	Mast cells	Cyfip2
1.97547e-08	0.274322	0.351	0.242	0.000476622	Mast cells	Atp2a3
2.01581e-08	0.463466	0.427	0.339	0.000486355	Mast cells	Sh3kbp1
2.28152e-08	0.388791	0.557	0.495	0.000550462	Mast cells	Psenen
2.3506e-08	0.470334	0.45	0.37	0.00056713	Mast cells	Ppp1r11
2.56843e-08	0.390226	0.479	0.399	0.000619686	Mast cells	Fcho2
2.87003e-08	0.378005	0.376	0.279	0.000692452	Mast cells	Atp6v1b2
3.14982e-08	0.315894	0.477	0.391	0.000759957	Mast cells	Gpsm3
3.31969e-08	0.391801	0.374	0.284	0.000800941	Mast cells	Dock11
3.50495e-08	0.450479	0.213	0.136	0.000845639	Mast cells	Mkl1
3.73359e-08	0.418222	0.516	0.45	0.000900803	Mast cells	Ralbp1
3.78187e-08	0.469617	0.443	0.36	0.000912453	Mast cells	Sept11
4.01348e-08	0.273883	0.372	0.262	0.000968331	Mast cells	Stap1
4.01812e-08	0.412484	0.477	0.406	0.000969452	Mast cells	Ep300
4.18668e-08	0.676937	0.211	0.13	0.00101012	Mast cells	Clec4e
4.57741e-08	0.486159	0.243	0.164	0.00110439	Mast cells	Rpia
4.79596e-08	0.35718	0.466	0.377	0.00115712	Mast cells	Anxa6
5.07194e-08	0.28694	0.695	0.657	0.00122371	Mast cells	Rabac1
5.24092e-08	0.421649	0.225	0.146	0.00126448	Mast cells	Mzt1
5.5739e-08	0.655869	0.557	0.505	0.00134481	Mast cells	Ldha
7.15266e-08	0.443408	0.401	0.323	0.00172572	Mast cells	Plgrkt
1.0272e-07	0.456135	0.472	0.399	0.00247832	Mast cells	1110008F13Rik
1.18276e-07	0.455722	0.294	0.212	0.00285364	Mast cells	Ahctf1
1.33839e-07	0.374112	0.2	0.124	0.00322912	Mast cells	Ell2
1.79372e-07	0.343801	0.255	0.174	0.00432772	Mast cells	Uhrf1bp1l
3.175e-07	0.34325	0.544	0.479	0.00766033	Mast cells	Gabarapl2
3.56936e-07	0.444411	0.335	0.253	0.00861179	Mast cells	Taf7
4.76392e-07	0.38747	0.498	0.435	0.0114939	Mast cells	Klhl24
4.77074e-07	0.316159	0.626	0.598	0.0115104	Mast cells	H2-T23
4.78329e-07	0.359441	0.438	0.364	0.0115407	Mast cells	Mark2
4.99606e-07	0.485263	0.333	0.253	0.012054	Mast cells	Ndfip1
5.34361e-07	0.27218	0.206	0.129	0.0128925	Mast cells	Phf1
5.36546e-07	0.345621	0.206	0.135	0.0129453	Mast cells	Map2k4
5.80186e-07	0.28808	0.454	0.383	0.0139981	Mast cells	Adipor1
7.55678e-07	0.397021	0.39	0.303	0.0182322	Mast cells	Lmo4
8.50214e-07	0.319099	0.333	0.249	0.0205131	Mast cells	Tle3
1.17104e-06	0.461666	0.333	0.263	0.0282538	Mast cells	Fam103a1
1.17686e-06	0.285916	0.234	0.16	0.0283941	Mast cells	Kctd20
1.23644e-06	0.394625	0.312	0.235	0.0298316	Mast cells	Phf21a
1.58376e-06	0.290756	0.333	0.256	0.0382113	Mast cells	Cmip
1.59392e-06	0.330026	0.587	0.535	0.0384566	Mast cells	Nsd3
1.8621e-06	0.266124	0.635	0.596	0.0449269	Mast cells	Hmgb1
1.92237e-06	0.373984	0.546	0.497	0.046381	Mast cells	Tacc1
2.12454e-06	0.317898	0.507	0.443	0.0512589	Mast cells	Tsc22d4
2.23792e-06	0.404853	0.206	0.139	0.0539943	Mast cells	Fbxo33
2.27394e-06	0.360509	0.225	0.157	0.0548633	Mast cells	Ngly1
2.3138e-06	0.324442	0.211	0.14	0.055825	Mast cells	Foxo3
2.36688e-06	0.347427	0.344	0.271	0.0571058	Mast cells	Crlf2
2.45565e-06	0.320303	0.404	0.331	0.0592474	Mast cells	Tmem123
2.79548e-06	0.41304	0.532	0.469	0.0674466	Mast cells	Vapa
3.76354e-06	0.33461	0.291	0.22	0.090803	Mast cells	Rgs19
4.6896e-06	0.273522	0.22	0.151	0.113146	Mast cells	Akap8l
5.09994e-06	0.376265	0.452	0.403	0.123046	Mast cells	Zfp91
5.57624e-06	0.395525	0.296	0.23	0.134538	Mast cells	Ilk
5.82911e-06	0.375207	0.532	0.498	0.140639	Mast cells	Zcchc6
5.99301e-06	0.253032	0.505	0.431	0.144593	Mast cells	Saraf
6.19738e-06	0.363571	0.351	0.287	0.149524	Mast cells	Wbp2
7.09795e-06	0.35935	0.282	0.214	0.171252	Mast cells	Kidins220
7.74098e-06	0.337298	0.404	0.34	0.186767	Mast cells	Dock8
8.33014e-06	0.303191	0.466	0.403	0.200981	Mast cells	1700020I14Rik
8.42084e-06	0.375441	0.227	0.163	0.20317	Mast cells	Dcaf12
8.7565e-06	0.383574	0.362	0.296	0.211268	Mast cells	Ino80d
8.8275e-06	0.349492	0.349	0.283	0.212981	Mast cells	Pcmt1
1.02408e-05	0.33332	0.388	0.323	0.247079	Mast cells	Fmnl1
1.06453e-05	0.282459	0.553	0.511	0.256838	Mast cells	Brk1
1.08043e-05	0.287021	0.335	0.256	0.260676	Mast cells	Cdc42ep3
1.08959e-05	0.403225	0.248	0.175	0.262885	Mast cells	Ccrl2
1.10586e-05	0.314242	0.227	0.162	0.266811	Mast cells	Ing3
1.15747e-05	0.33912	0.243	0.177	0.279263	Mast cells	Elf4
1.18549e-05	0.329658	0.424	0.357	0.286023	Mast cells	Nedd9
1.4072e-05	0.402045	0.236	0.177	0.339515	Mast cells	Galnt7
1.44636e-05	0.252196	0.656	0.62	0.348964	Mast cells	Ndufa6
1.57005e-05	0.543322	0.562	0.544	0.378807	Mast cells	Ddx3x
1.76672e-05	0.438045	0.218	0.158	0.426256	Mast cells	Pmm2
1.90007e-05	0.399504	0.404	0.336	0.458431	Mast cells	Cirbp
2.58926e-05	0.297456	0.624	0.612	0.62471	Mast cells	Pak2
2.87927e-05	0.345627	0.511	0.47	0.69468	Mast cells	Cdkn1b
3.07534e-05	0.377053	0.259	0.199	0.741987	Mast cells	Tnfaip8l2
3.2855e-05	0.298336	0.22	0.158	0.792693	Mast cells	Pink1
3.49331e-05	0.358271	0.273	0.211	0.842832	Mast cells	Suco
4.40658e-05	0.345926	0.404	0.353	1	Mast cells	Ube2h
4.78494e-05	0.275036	0.289	0.22	1	Mast cells	D16Ertd472e
5.25462e-05	0.74836	0.303	0.245	1	Mast cells	Cited2
5.76196e-05	0.345285	0.427	0.375	1	Mast cells	Csk
6.00329e-05	0.350484	0.358	0.303	1	Mast cells	Itm2c
6.0352e-05	0.258304	0.537	0.466	1	Mast cells	Dock10
6.75864e-05	0.352464	0.298	0.234	1	Mast cells	Madd
7.19522e-05	0.336104	0.498	0.47	1	Mast cells	Cops9
7.8145e-05	0.256916	0.406	0.339	1	Mast cells	Pik3cd
8.02126e-05	0.271703	0.346	0.28	1	Mast cells	Slc12a6
8.12263e-05	0.290643	0.2	0.143	1	Mast cells	Arl6ip6
8.43557e-05	0.257736	0.411	0.352	1	Mast cells	Hcls1
9.03566e-05	0.340011	0.289	0.234	1	Mast cells	Npepps
0.000104664	0.253678	0.326	0.257	1	Mast cells	Ehd1
0.00013366	0.269247	0.326	0.27	1	Mast cells	Fermt3
0.000207662	0.310491	0.22	0.167	1	Mast cells	Sft2d2
0.000227499	0.36165	0.282	0.228	1	Mast cells	Fam46a
0.000238437	0.253711	0.323	0.27	1	Mast cells	Ppp1r9b
0.000247033	0.365021	0.463	0.437	1	Mast cells	Dnajb6
0.000257566	0.317675	0.358	0.302	1	Mast cells	Elk4
0.000276197	0.350852	0.241	0.186	1	Mast cells	Trim12c
0.000335225	0.298848	0.25	0.2	1	Mast cells	Trappc5
0.000335819	0.258697	0.528	0.487	1	Mast cells	Add3
0.000342199	0.291847	0.305	0.251	1	Mast cells	Znrf1
0.000450784	0.32629	0.266	0.214	1	Mast cells	Brd3
0.000540968	0.361025	0.312	0.266	1	Mast cells	Hbp1
0.000565016	0.29058	0.339	0.289	1	Mast cells	Bcl10
0.000582474	0.293521	0.433	0.396	1	Mast cells	Fli1
0.000658968	0.301272	0.372	0.319	1	Mast cells	Chd3
0.000676659	0.275608	0.326	0.276	1	Mast cells	Arhgap9
0.000873625	0.329245	0.369	0.329	1	Mast cells	Trappc6b
0.000974127	0.320177	0.209	0.161	1	Mast cells	Rilpl2
0.00100785	0.355258	0.236	0.194	1	Mast cells	Cuedc2
0.00104112	0.252881	0.436	0.392	1	Mast cells	Chd2
0.00107641	0.255556	0.372	0.329	1	Mast cells	Nin
0.00110103	0.327135	0.271	0.222	1	Mast cells	Trib1
0.00129677	0.30013	0.241	0.195	1	Mast cells	Gxylt1
0.00135456	0.270694	0.294	0.252	1	Mast cells	Tbl1xr1
0.00147152	0.259279	0.225	0.179	1	Mast cells	Fbxl20
0.00151693	0.339871	0.243	0.343	1	Mast cells	Kctd12
0.00156488	0.29917	0.261	0.209	1	Mast cells	Dusp6
0.00168625	0.31133	0.206	0.162	1	Mast cells	Arl4a
0.00175372	0.328063	0.234	0.192	1	Mast cells	Diaph2
0.00212675	0.719527	0.248	0.214	1	Mast cells	Dnajb9
0.00215082	0.878038	0.232	0.195	1	Mast cells	Dnajb1
0.00222694	0.266742	0.479	0.47	1	Mast cells	Dusp11
0.00270852	0.344631	0.305	0.265	1	Mast cells	Wsb1
0.00287567	0.302336	0.252	0.216	1	Mast cells	Slc25a11
0.00319199	0.309753	0.408	0.391	1	Mast cells	Drap1
0.00319456	0.334091	0.312	0.277	1	Mast cells	Gmfb
0.00334672	0.310692	0.294	0.259	1	Mast cells	Surf4
0.00343471	0.659653	0.289	0.26	1	Mast cells	Arpc1a
0.00390246	0.29291	0.204	0.164	1	Mast cells	Arrdc1
0.00454957	0.71214	0.31	0.28	1	Mast cells	Glul
0.00578008	0.328509	0.261	0.227	1	Mast cells	C1galt1
0.0058362	0.345235	0.255	0.219	1	Mast cells	Mettl9
0.00641753	0.251178	0.296	0.262	1	Mast cells	Nucb1
0.00689558	0.340243	0.312	0.284	1	Mast cells	Fam174a
0.00820726	0.25343	0.367	0.344	1	Mast cells	Usf2
0.00830846	0.308568	0.3	0.27	1	Mast cells	Spen
0.00958315	0.270917	0.42	0.407	1	Mast cells	Ubxn4
0	7.37418	1	0.026	0	Platelets	Pf4
0	6.92691	0.97	0.004	0	Platelets	Ppbp
0	6.57977	1	0.02	0	Platelets	Nrgn
0	5.68345	0.929	0.01	0	Platelets	Itga2b
0	5.41019	0.939	0.046	0	Platelets	Clec1b
0	5.1871	0.96	0.004	0	Platelets	Alox12
0	4.81025	0.909	0.053	0	Platelets	Itgb3
0	4.63698	0.909	0.002	0	Platelets	Gp9
0	4.49334	0.869	0.01	0	Platelets	Myl9
0	4.05245	0.808	0.002	0	Platelets	Treml1
0	4.03538	0.788	0.021	0	Platelets	F5
0	3.61894	0.586	0.01	0	Platelets	Tpm2
0	3.47091	0.677	0.001	0	Platelets	Gp5
0	3.31654	0.667	0.003	0	Platelets	Mmrn1
0	3.08114	0.616	0.002	0	Platelets	Snca
0	3.07249	0.636	0.001	0	Platelets	Gp6
0	3.04379	0.596	0.004	0	Platelets	Mfsd2b
0	2.91257	0.626	0.003	0	Platelets	Pls1
0	2.84342	0.586	0.008	0	Platelets	Rbpms2
0	2.82454	0.525	0.015	0	Platelets	Gucy1b1
0	2.61335	0.505	0.001	0	Platelets	Mpl
0	2.59803	0.485	0.001	0	Platelets	Mpig6b
0	2.52411	0.495	0.003	0	Platelets	Tmem40
0	2.46097	0.505	0.016	0	Platelets	Cdc42ep5
0	2.45732	0.475	0.003	0	Platelets	Gnaz
0	2.42177	0.535	0.013	0	Platelets	F2rl2
0	2.32412	0.465	0.004	0	Platelets	Sytl4
0	2.28768	0.475	0.001	0	Platelets	Gp1ba
0	2.11993	0.404	0.01	0	Platelets	Gchfr
0	2.03479	0.374	0.004	0	Platelets	Samd14
0	2.02826	0.374	0.005	0	Platelets	Mrvi1
0	1.90734	0.343	0.004	0	Platelets	P2rx1
0	1.89979	0.354	0	0	Platelets	Tubb1
0	1.88265	0.343	0	0	Platelets	Ly6g6f
0	1.53977	0.242	0.001	0	Platelets	Ly6g6c
0	1.34097	0.263	0.001	0	Platelets	Gm30411
0	1.24194	0.222	0.001	0	Platelets	Ttll11
0	1.12714	0.212	0.002	0	Platelets	Dlg2
1.09457e-300	1.90379	0.384	0.009	2.64087e-296	Platelets	Hba-a1
3.61852e-278	1.1457	0.202	0.003	8.73041e-274	Platelets	Cd59b
4.42359e-276	2.82601	0.566	0.023	1.06728e-271	Platelets	Rab27b
1.05249e-246	1.53816	0.212	0.003	2.53934e-242	Platelets	Pdzk1ip1
1.91471e-244	2.49329	0.485	0.019	4.61961e-240	Platelets	Angpt1
7.56375e-242	1.68472	0.354	0.01	1.82491e-237	Platelets	Tmem158
2.49287e-228	3.2877	0.646	0.038	6.01454e-224	Platelets	Slc6a4
4.53135e-223	2.10955	0.384	0.013	1.09328e-218	Platelets	Mfap3l
1.06663e-222	4.4448	0.899	0.079	2.57347e-218	Platelets	Thbs1
3.61242e-208	2.24151	0.465	0.021	8.71569e-204	Platelets	Kalrn
1.72908e-206	1.66975	0.253	0.006	4.17175e-202	Platelets	Lrrn3
1.57011e-192	3.32737	0.636	0.044	3.7882e-188	Platelets	Rgs18
2.68411e-192	2.26582	0.444	0.021	6.47596e-188	Platelets	P2ry12
2.75584e-165	3.96735	0.859	0.098	6.64901e-161	Platelets	Clu
2.90716e-164	2.0553	0.404	0.019	7.0141e-160	Platelets	Serpine2
6.8778e-164	4.13858	0.828	0.094	1.65941e-159	Platelets	Prkar2b
3.30368e-148	5.40311	1	0.173	7.97079e-144	Platelets	Gng11
6.4806e-145	3.78523	0.859	0.115	1.56358e-140	Platelets	Cald1
7.96231e-140	1.31368	0.273	0.01	1.92107e-135	Platelets	P2ry1
2.81951e-138	5.3003	0.949	0.164	6.80263e-134	Platelets	Tsc22d1
9.62432e-129	3.05278	0.848	0.117	2.32206e-124	Platelets	Vwf
3.01229e-126	4.22166	0.869	0.142	7.26775e-122	Platelets	Parvb
4.76794e-126	2.0044	0.364	0.021	1.15036e-121	Platelets	Ccdc92
2.24942e-125	3.52952	0.707	0.086	5.42718e-121	Platelets	Gas2l1
5.34511e-121	3.19903	0.677	0.08	1.28962e-116	Platelets	Stx11
1.18471e-120	2.76034	0.566	0.054	2.85836e-116	Platelets	Rida
3.19606e-118	2.77421	0.576	0.057	7.71113e-114	Platelets	Fhl1
3.92218e-114	2.82022	0.596	0.063	9.46304e-110	Platelets	Hist1h4i
1.18285e-111	2.33333	0.505	0.045	2.85386e-107	Platelets	Pde5a
1.8418e-111	3.02409	0.596	0.066	4.44371e-107	Platelets	Ube2o
1.27707e-107	2.77352	0.657	0.081	3.08118e-103	Platelets	Mylk
3.42122e-104	2.01613	0.404	0.031	8.25438e-100	Platelets	Ston2
1.32725e-102	4.17211	0.909	0.203	3.20225e-98	Platelets	Hist1h2bc
5.02563e-99	2.67369	0.576	0.068	1.21253e-94	Platelets	Smim3
3.1661e-97	1.97161	0.333	0.023	7.63886e-93	Platelets	Ssx2ip
1.64655e-96	3.4265	0.707	0.113	3.97264e-92	Platelets	Mmd
1.87481e-96	2.49108	0.485	0.049	4.52336e-92	Platelets	Sord
7.88901e-96	2.00403	0.354	0.026	1.90338e-91	Platelets	Maged2
3.20812e-95	1.91582	0.414	0.035	7.74022e-91	Platelets	Plxna4
8.33203e-93	2.13049	0.485	0.051	2.01027e-88	Platelets	Arhgap10
1.79097e-92	2.1157	0.394	0.033	4.32108e-88	Platelets	Smtn
9.78133e-91	2.64825	0.626	0.09	2.35994e-86	Platelets	Ipo11
1.51654e-90	2.3052	0.465	0.048	3.65896e-86	Platelets	Mast2
2.6506e-89	1.88769	0.323	0.023	6.39511e-85	Platelets	Aldh1a1
1.54033e-88	4.5016	1	0.352	3.71636e-84	Platelets	Ctla2a
3.97969e-88	1.98577	0.414	0.038	9.6018e-84	Platelets	Adgrg1
1.49534e-85	2.60345	0.636	0.098	3.60781e-81	Platelets	Inafm2
2.87976e-85	2.12251	0.434	0.044	6.948e-81	Platelets	Hpse
4.33281e-84	2.19181	0.434	0.045	1.04538e-79	Platelets	Srxn1
7.3776e-81	2.26987	0.444	0.048	1.77999e-76	Platelets	Ppif
3.89077e-79	2.34459	0.616	0.093	9.38727e-75	Platelets	Slc2a3
4.10244e-79	3.81476	0.96	0.344	9.89796e-75	Platelets	Plek
2.12306e-78	4.14397	0.879	0.263	5.1223e-74	Platelets	Rgs10
4.07414e-78	3.50104	0.818	0.207	9.82967e-74	Platelets	Odc1
3.6013e-77	4.46933	0.919	0.315	8.68886e-73	Platelets	Lsm12
4.54076e-76	4.04326	0.879	0.269	1.09555e-71	Platelets	Fermt3
2.00726e-75	1.30771	0.313	0.025	4.84292e-71	Platelets	Hist1h2ac
7.51214e-75	4.60416	0.99	0.47	1.81245e-70	Platelets	Ywhah
1.30713e-74	2.05482	0.424	0.047	3.15371e-70	Platelets	Sh3bgrl2
4.11012e-73	4.27499	0.97	0.433	9.91648e-69	Platelets	1810058I24Rik
4.63049e-73	1.07027	0.212	0.012	1.1172e-68	Platelets	Selp
1.37988e-72	2.53913	0.606	0.103	3.32923e-68	Platelets	Uba7
5.25697e-72	2.3861	0.465	0.059	1.26835e-67	Platelets	Nfe2
1.07517e-71	3.2476	0.889	0.271	2.59406e-67	Platelets	Itga6
1.2019e-69	1.20863	0.232	0.015	2.89983e-65	Platelets	Serpinb2
1.03636e-68	1.89252	0.354	0.035	2.50042e-64	Platelets	Slamf1
3.08571e-68	3.3556	0.808	0.233	7.44489e-64	Platelets	Gatad1
3.75507e-68	3.30492	1	0.518	9.05986e-64	Platelets	Cd9
4.03769e-68	3.76913	0.97	0.497	9.74173e-64	Platelets	Tpm4
2.10916e-66	2.58286	0.485	0.069	5.08877e-62	Platelets	Lgalsl
2.29601e-66	3.32178	0.737	0.178	5.53958e-62	Platelets	Tubb2a
2.53523e-66	1.63379	0.394	0.044	6.11674e-62	Platelets	Ltbp1
3.39696e-66	3.15512	0.727	0.18	8.19584e-62	Platelets	Gclm
4.08097e-65	3.51569	0.919	0.392	9.84616e-61	Platelets	Zyx
6.18246e-63	3.39774	1	0.903	1.49164e-58	Platelets	Myl6
1.23697e-62	1.85705	0.364	0.041	2.98443e-58	Platelets	C530008M17Rik
1.39295e-62	3.40656	0.828	0.273	3.36077e-58	Platelets	Pttg1ip
4.42653e-62	2.87178	0.778	0.229	1.06799e-57	Platelets	Ilk
2.46667e-61	2.39565	1	0.996	5.95135e-57	Platelets	Tmsb4x
8.93113e-61	3.61971	0.96	0.576	2.15481e-56	Platelets	Gpx4
1.36589e-59	3.25364	0.687	0.172	3.29548e-55	Platelets	Tuba4a
4.16288e-59	2.21202	0.505	0.084	1.00438e-54	Platelets	Dhcr24
5.04114e-58	2.35731	0.485	0.078	1.21628e-53	Platelets	Cd226
5.2923e-58	2.31698	0.586	0.115	1.27687e-53	Platelets	Ecm1
1.22412e-57	2.66467	0.687	0.168	2.95343e-53	Platelets	Hacd4
8.55613e-57	3.04497	0.859	0.329	2.06434e-52	Platelets	Aldh2
2.04642e-56	3.02408	0.737	0.219	4.93741e-52	Platelets	Dap
6.08865e-56	1.20656	0.242	0.02	1.46901e-51	Platelets	Gucy1a1
4.4882e-55	2.40311	0.545	0.104	1.08287e-50	Platelets	Treml2
1.32591e-54	3.57616	0.798	0.287	3.19902e-50	Platelets	Hist1h1c
2.22671e-53	2.73032	0.677	0.18	5.37238e-49	Platelets	Ptprj
8.73555e-53	2.53823	0.535	0.107	2.10763e-48	Platelets	Pdlim7
2.32538e-52	3.48156	0.838	0.369	5.61043e-48	Platelets	Mkrn1
6.29655e-52	1.76095	0.394	0.053	1.51917e-47	Platelets	F13a1
5.05483e-51	2.30901	0.505	0.094	1.21958e-46	Platelets	Ndrg1
6.21805e-51	1.85632	0.394	0.058	1.50023e-46	Platelets	Gmpr
9.49875e-50	2.81408	0.919	0.64	2.29176e-45	Platelets	Tln1
1.63652e-49	1.02295	0.202	0.016	3.94843e-45	Platelets	Clca3a1
2.56861e-49	2.86423	0.939	0.754	6.19727e-45	Platelets	Gnas
3.40897e-49	1.33679	0.283	0.03	8.22483e-45	Platelets	Optn
2.08383e-48	2.12223	1	0.899	5.02767e-44	Platelets	Actg1
8.86975e-48	3.09444	0.828	0.392	2.14001e-43	Platelets	Esd
2.22872e-46	2.63797	0.586	0.149	5.37724e-42	Platelets	Arhgap18
3.32196e-46	2.44168	0.919	0.654	8.0149e-42	Platelets	Rac1
3.92684e-45	1.35077	0.263	0.029	9.47429e-41	Platelets	Rtn4ip1
6.12197e-45	1.91072	0.404	0.068	1.47705e-40	Platelets	I830077J02Rik
8.33503e-45	2.86742	0.697	0.237	2.01099e-40	Platelets	March2
1.73111e-44	1.82489	0.768	0.207	4.17665e-40	Platelets	Cavin2
1.40298e-43	2.5585	0.556	0.136	3.38497e-39	Platelets	Otud7b
1.54363e-43	2.57886	0.545	0.129	3.72432e-39	Platelets	Igtp
1.66038e-43	2.06999	0.455	0.088	4.00601e-39	Platelets	Ormdl3
3.27059e-43	2.45968	0.909	0.559	7.89095e-39	Platelets	Taldo1
4.69752e-43	2.79217	0.798	0.373	1.13337e-38	Platelets	Nptn
5.19743e-43	2.83927	0.717	0.268	1.25398e-38	Platelets	Kif2a
6.14454e-43	1.77612	0.343	0.051	1.48249e-38	Platelets	Tesc
1.36574e-42	2.73562	0.626	0.187	3.29513e-38	Platelets	Rnf19b
2.23299e-42	2.46467	0.848	0.438	5.38753e-38	Platelets	Cnn2
8.52147e-42	2.28196	0.616	0.175	2.05597e-37	Platelets	Vcl
4.16458e-41	2.01008	0.444	0.089	1.00479e-36	Platelets	Nomo1
4.96872e-41	2.50134	0.768	0.331	1.1988e-36	Platelets	Rasgrp2
9.99351e-41	2.18734	0.475	0.101	2.41113e-36	Platelets	Slc44a1
1.70852e-40	2.39998	0.646	0.209	4.12215e-36	Platelets	Nudt3
7.34209e-40	2.12115	0.636	0.196	1.77143e-35	Platelets	Gsn
1.55707e-39	2.43521	0.889	0.694	3.75673e-35	Platelets	Rap1b
1.76072e-39	1.57602	0.313	0.045	4.2481e-35	Platelets	Pdgfa
1.54869e-38	2.52497	0.677	0.244	3.73652e-34	Platelets	Bin1
2.56043e-38	2.25471	0.545	0.142	6.17755e-34	Platelets	Cd151
4.28746e-38	2.39642	0.828	0.449	1.03444e-33	Platelets	Cyb5a
9.79969e-38	2.61752	0.747	0.341	2.36437e-33	Platelets	Pdlim1
1.10036e-37	1.47173	1	0.997	2.65484e-33	Platelets	Actb
1.77139e-37	2.18901	0.899	0.71	4.27384e-33	Platelets	Myh9
1.49371e-36	2.89235	0.808	0.496	3.60389e-32	Platelets	Flna
2.69598e-35	1.53994	0.323	0.054	6.5046e-31	Platelets	Nlrx1
3.98228e-35	1.76106	0.414	0.087	9.60804e-31	Platelets	Ptgs1
7.98815e-35	1.08844	0.232	0.028	1.9273e-30	Platelets	Cysltr2
1.52698e-34	1.29224	0.222	0.026	3.68414e-30	Platelets	Adcy9
1.15297e-33	1.98075	0.414	0.091	2.78177e-29	Platelets	Tbxas1
4.4385e-33	1.90147	0.364	0.071	1.07088e-28	Platelets	Nck2
4.4907e-33	2.34705	0.646	0.242	1.08347e-28	Platelets	Atp2a3
4.58807e-33	2.16036	0.475	0.121	1.10696e-28	Platelets	Trove2
5.43761e-33	1.68562	0.354	0.067	1.31193e-28	Platelets	Cnst
6.92951e-33	2.2164	0.485	0.131	1.67188e-28	Platelets	Pgm2l1
1.23739e-32	2.37353	0.657	0.267	2.98546e-28	Platelets	R3hdm4
1.37279e-32	2.10694	0.788	0.368	3.31213e-28	Platelets	Clic4
1.76724e-32	2.48365	0.768	0.439	4.26381e-28	Platelets	Atpif1
2.29737e-32	1.24813	0.96	0.873	5.54286e-28	Platelets	Srgn
1.40536e-31	1.64643	0.556	0.154	3.39072e-27	Platelets	Myct1
1.42793e-31	1.75584	0.899	0.776	3.44516e-27	Platelets	Ybx1
4.42278e-31	2.46269	0.687	0.319	1.06708e-26	Platelets	Rsu1
4.42853e-31	1.73332	0.869	0.682	1.06847e-26	Platelets	Tagln2
9.79136e-31	1.79766	0.545	0.154	2.36236e-26	Platelets	Cavin1
3.78096e-30	2.2765	0.737	0.391	9.12231e-26	Platelets	Tgfb1
7.50865e-30	2.13712	0.778	0.472	1.81161e-25	Platelets	Sec11c
2.52885e-29	2.2148	0.556	0.192	6.10136e-25	Platelets	Tpm1
2.54545e-29	1.81642	0.434	0.111	6.14142e-25	Platelets	Itgb5
4.81555e-29	1.71004	0.414	0.101	1.16185e-24	Platelets	Nckap1
7.51613e-29	1.89389	0.424	0.108	1.81342e-24	Platelets	Inf2
8.70127e-29	1.32401	0.96	0.827	2.09936e-24	Platelets	Ftl1
1.44817e-28	2.09805	0.697	0.315	3.49399e-24	Platelets	Creg1
8.08929e-28	1.94669	0.505	0.159	1.9517e-23	Platelets	Tnik
8.17592e-28	2.14241	0.525	0.178	1.9726e-23	Platelets	Mapk6
6.77033e-27	2.08471	0.455	0.134	1.63348e-22	Platelets	Dut
1.12918e-26	1.49951	0.899	0.7	2.72438e-22	Platelets	S100a10
1.1708e-26	1.70434	0.465	0.131	2.8248e-22	Platelets	Itga2
1.19475e-26	1.51611	0.99	0.893	2.88258e-22	Platelets	Gm42418
1.27781e-26	0.82855	1	0.967	3.08296e-22	Platelets	Fth1
3.90678e-26	2.22862	0.596	0.242	9.42588e-22	Platelets	Lmna
4.17902e-26	2.25175	0.576	0.227	1.00827e-21	Platelets	Max
4.59271e-26	1.5252	0.303	0.06	1.10808e-21	Platelets	Arhgap6
8.07676e-26	1.77048	0.808	0.534	1.94868e-21	Platelets	Itgb1
1.2087e-25	1.98272	0.515	0.179	2.91624e-21	Platelets	Csrp1
1.33514e-25	2.14494	0.758	0.495	3.22129e-21	Platelets	Pkm
1.71718e-24	2.13646	0.525	0.199	4.14304e-20	Platelets	Cmas
2.43197e-24	1.75008	0.586	0.233	5.86761e-20	Platelets	Cd81
1.24242e-23	1.75098	0.556	0.204	2.99758e-19	Platelets	S100a1
1.32519e-23	1.41404	0.263	0.051	3.1973e-19	Platelets	Nacc2
1.57119e-23	1.80618	0.394	0.111	3.79081e-19	Platelets	Ubap1
6.89855e-23	1.38893	0.293	0.063	1.66441e-18	Platelets	Ankrd28
7.41328e-23	2.32758	0.646	0.355	1.7886e-18	Platelets	Lims1
1.10454e-22	2.21428	0.515	0.203	2.66493e-18	Platelets	Ptpn11
1.82677e-22	1.38458	0.263	0.051	4.40746e-18	Platelets	Pard3b
3.06585e-22	1.38256	0.242	0.046	7.39698e-18	Platelets	Rnf144b
4.46122e-21	1.26769	0.838	0.814	1.07636e-16	Platelets	Arpc2
5.2195e-21	1.48546	0.646	0.309	1.25931e-16	Platelets	Litaf
6.98718e-21	1.17084	0.899	0.844	1.6858e-16	Platelets	Sh3bgrl3
8.02223e-21	2.17718	0.566	0.276	1.93552e-16	Platelets	Derl1
1.38769e-20	2.24111	0.606	0.33	3.34808e-16	Platelets	Asap1
1.41984e-20	2.04535	0.475	0.178	3.42566e-16	Platelets	Bicd2
1.7445e-20	2.19492	0.586	0.295	4.20895e-16	Platelets	Tubb4b
5.44044e-20	1.24534	0.909	0.936	1.31261e-15	Platelets	Ubb
6.89276e-20	1.786	0.424	0.144	1.66302e-15	Platelets	Hk1
1.37033e-19	1.19996	0.242	0.049	3.3062e-15	Platelets	Tal1
2.16934e-19	1.75433	0.737	0.576	5.23396e-15	Platelets	Rap1a
2.48735e-19	1.76967	0.414	0.139	6.00124e-15	Platelets	Prkca
3.41022e-19	0.856579	0.939	0.909	8.22783e-15	Platelets	H3f3a
3.59885e-19	1.91316	0.596	0.29	8.68294e-15	Platelets	Actn1
6.07332e-19	1.29103	0.727	0.366	1.46531e-14	Platelets	Ehd4
7.66484e-19	1.76655	0.475	0.191	1.8493e-14	Platelets	Map2k3
1.1409e-18	0.941834	0.212	0.04	2.75266e-14	Platelets	Stradb
3.15704e-18	1.14367	0.303	0.08	7.61699e-14	Platelets	Fam214b
3.58659e-18	1.64063	0.394	0.133	8.65336e-14	Platelets	Bcl2l1
6.28984e-18	1.69638	0.667	0.445	1.51755e-13	Platelets	Calm3
8.87019e-18	1.47564	0.737	0.554	2.14011e-13	Platelets	Atox1
2.25776e-17	1.29476	0.333	0.093	5.4473e-13	Platelets	Tspan2
2.26265e-17	2.05263	0.485	0.209	5.45911e-13	Platelets	Rnf11
2.32648e-17	1.80227	0.596	0.311	5.6131e-13	Platelets	Dstn
3.91669e-17	1.7873	0.515	0.237	9.44979e-13	Platelets	Zfand3
4.19839e-17	1.54604	0.535	0.249	1.01294e-12	Platelets	Snap23
5.20374e-17	1.76308	0.657	0.445	1.25551e-12	Platelets	Prdx6
5.79136e-17	1.5054	0.697	0.494	1.39728e-12	Platelets	Prr13
6.16878e-17	1.32888	0.263	0.065	1.48834e-12	Platelets	Dusp23
1.15117e-16	1.59885	0.364	0.12	2.77742e-12	Platelets	Mctp1
1.19708e-16	1.5843	0.778	0.692	2.88819e-12	Platelets	Tspo
1.50279e-16	1.32057	0.848	0.784	3.62578e-12	Platelets	Mbnl1
1.75454e-16	1.0703	0.899	0.913	4.23319e-12	Platelets	Serf2
2.46721e-16	1.51319	0.747	0.621	5.95263e-12	Platelets	Cox5a
3.01987e-16	2.00248	0.535	0.283	7.28604e-12	Platelets	Pcmt1
3.19804e-16	1.20081	0.242	0.057	7.71591e-12	Platelets	Nadk2
4.64415e-16	2.01293	0.545	0.29	1.12049e-11	Platelets	Bin2
5.10762e-16	2.04044	0.434	0.182	1.23231e-11	Platelets	Lpin2
7.22597e-16	1.75622	0.545	0.281	1.74341e-11	Platelets	Dusp3
7.40452e-16	1.61667	0.343	0.111	1.78649e-11	Platelets	Casp3
9.26351e-16	1.43577	0.343	0.111	2.23501e-11	Platelets	Abtb1
1.1325e-15	1.71221	0.596	0.351	2.73239e-11	Platelets	Lyn
1.62462e-15	1.29895	0.273	0.074	3.91971e-11	Platelets	Prkab2
2.37766e-15	1.93335	0.424	0.181	5.73657e-11	Platelets	Ubash3b
3.36831e-15	1.58561	0.364	0.129	8.12673e-11	Platelets	Nipal3
4.62044e-15	1.13859	0.253	0.066	1.11477e-10	Platelets	Scamp1
6.90334e-15	0.896121	0.677	0.31	1.66557e-10	Platelets	Alox5ap
7.22731e-15	1.3909	0.263	0.073	1.74373e-10	Platelets	Pla2g12a
1.14318e-14	1.62826	0.364	0.132	2.75815e-10	Platelets	Rbm38
2.70385e-14	0.969941	0.869	0.864	6.52357e-10	Platelets	Pfn1
3.03338e-14	1.4363	0.323	0.108	7.31865e-10	Platelets	Dapk1
3.15903e-14	1.52944	0.687	0.543	7.62178e-10	Platelets	Aldoa
7.49202e-14	1.50658	0.293	0.091	1.8076e-09	Platelets	Tfdp2
8.95589e-14	1.09399	0.242	0.064	2.16079e-09	Platelets	Pcp4l1
9.17952e-14	1.75559	0.606	0.403	2.21474e-09	Platelets	1700020I14Rik
1.0663e-13	1.16841	0.263	0.076	2.57265e-09	Platelets	Smox
1.15139e-13	1.48311	0.646	0.413	2.77796e-09	Platelets	Fyb
1.73916e-13	1.79904	0.515	0.275	4.19608e-09	Platelets	Rasa3
1.95804e-13	1.57026	0.424	0.189	4.72416e-09	Platelets	Plekho2
2.60213e-13	1.53652	0.343	0.126	6.27815e-09	Platelets	Tollip
3.0911e-13	1.68668	0.545	0.333	7.45789e-09	Platelets	Ap2m1
3.23254e-13	1.41029	0.697	0.525	7.79915e-09	Platelets	Sdcbp
4.5742e-13	1.45044	0.707	0.586	1.10362e-08	Platelets	Ptpn18
4.63561e-13	1.48372	0.364	0.144	1.11843e-08	Platelets	Mxi1
6.4201e-13	1.55276	0.566	0.336	1.54898e-08	Platelets	Skap2
6.52669e-13	1.47703	0.626	0.436	1.57469e-08	Platelets	Capns1
9.90497e-13	0.952851	0.222	0.058	2.38977e-08	Platelets	Csgalnact1
1.00539e-12	1.22012	0.354	0.128	2.42571e-08	Platelets	Rhoj
1.12246e-12	1.28248	0.253	0.075	2.70816e-08	Platelets	Tspan17
1.61709e-12	1.72962	0.394	0.168	3.90156e-08	Platelets	Gm20594
1.94352e-12	1.48669	0.394	0.168	4.68912e-08	Platelets	Pros1
2.22147e-12	1.40044	0.606	0.428	5.35973e-08	Platelets	Cap1
3.53627e-12	1.62998	0.505	0.263	8.53196e-08	Platelets	Arhgef12
5.28081e-12	1.71064	0.434	0.219	1.2741e-07	Platelets	Edem1
7.40676e-12	1.25178	0.303	0.108	1.78703e-07	Platelets	Chst12
7.4295e-12	1.53819	0.667	0.498	1.79251e-07	Platelets	AY036118
7.97872e-12	1.65541	0.475	0.259	1.92503e-07	Platelets	Arpc1a
8.70351e-12	1.27345	0.737	0.564	2.09989e-07	Platelets	Sptbn1
9.74176e-12	1.35368	0.273	0.09	2.35039e-07	Platelets	Inpp5a
1.24064e-11	1.67252	0.495	0.291	2.99329e-07	Platelets	Tlk1
2.54417e-11	1.51232	0.384	0.174	6.13833e-07	Platelets	Mcur1
2.68981e-11	1.48641	0.535	0.321	6.48969e-07	Platelets	Tuba1a
3.43505e-11	1.56882	0.475	0.258	8.28775e-07	Platelets	Birc2
3.61021e-11	1.26039	0.354	0.143	8.71035e-07	Platelets	Ninj1
3.75356e-11	1.165	0.242	0.077	9.05622e-07	Platelets	Mvb12b
3.93004e-11	1.45508	0.384	0.175	9.48202e-07	Platelets	Sh2b3
8.25634e-11	0.787605	0.263	0.087	1.99201e-06	Platelets	Unc13d
8.32898e-11	1.35198	0.545	0.342	2.00953e-06	Platelets	Cd84
1.23072e-10	1.65204	0.475	0.277	2.96935e-06	Platelets	Mff
1.37862e-10	1.37769	0.566	0.344	3.3262e-06	Platelets	Ptms
1.71088e-10	1.16393	0.364	0.161	4.12785e-06	Platelets	Rap2a
4.57842e-10	1.29956	0.475	0.271	1.10463e-05	Platelets	Card19
7.60939e-10	1.17438	0.687	0.733	1.83592e-05	Platelets	Ywhaz
7.81618e-10	1.54024	0.485	0.306	1.88581e-05	Platelets	Riok3
7.91634e-10	1.41707	0.323	0.138	1.90998e-05	Platelets	Nt5c3
2.87862e-09	1.60858	0.364	0.181	6.94524e-05	Platelets	Pacsin2
3.77788e-09	1.47757	0.424	0.239	9.11489e-05	Platelets	2610507B11Rik
4.88216e-09	1.37276	0.364	0.184	0.000117792	Platelets	Iah1
6.35408e-09	1.03421	0.667	0.648	0.000153305	Platelets	Capzb
8.10358e-09	0.889983	0.202	0.065	0.000195515	Platelets	Amd1
8.29541e-09	1.4994	0.414	0.232	0.000200143	Platelets	Atp2c1
1.26026e-08	1.42073	0.434	0.254	0.000304064	Platelets	Atp8a1
1.55051e-08	0.821535	0.202	0.066	0.000374092	Platelets	Usp46
2.024e-08	1.15934	0.202	0.067	0.000488331	Platelets	Mmp19
2.27698e-08	1.58791	0.364	0.187	0.000549366	Platelets	Arrb1
2.27954e-08	1.35093	0.364	0.188	0.000549985	Platelets	Rab22a
2.99609e-08	0.971619	0.212	0.076	0.000722866	Platelets	Memo1
3.47754e-08	0.560207	0.404	0.174	0.000839026	Platelets	Esam
3.7194e-08	1.05357	0.293	0.128	0.000897379	Platelets	Fyco1
4.63374e-08	1.02754	0.222	0.083	0.00111798	Platelets	Mtmr14
4.87423e-08	0.846472	0.222	0.08	0.00117601	Platelets	Pygb
5.14093e-08	0.796611	0.212	0.074	0.00124035	Platelets	Trappc2
6.65144e-08	0.680757	0.303	0.123	0.00160479	Platelets	Pde3a
8.01762e-08	1.07704	0.222	0.083	0.00193441	Platelets	Akt3
8.29447e-08	1.21459	0.404	0.232	0.00200121	Platelets	Twf1
9.85563e-08	0.620562	0.242	0.092	0.00237787	Platelets	Gadd45a
1.53454e-07	0.586084	0.929	0.955	0.00370239	Platelets	B2m
1.57417e-07	1.06258	0.303	0.143	0.003798	Platelets	Zwint
1.71998e-07	1.34519	0.354	0.192	0.00414981	Platelets	Dlgap4
1.8421e-07	1.00956	0.313	0.148	0.00444444	Platelets	Yaf2
1.97807e-07	0.462407	0.859	0.904	0.00477249	Platelets	Itm2b
2.3495e-07	1.26002	0.394	0.231	0.00566864	Platelets	Cds2
2.4385e-07	0.873412	0.202	0.073	0.00588337	Platelets	Bcr
2.72832e-07	1.37519	0.434	0.283	0.00658262	Platelets	Clcn3
3.13447e-07	1.42868	0.566	0.497	0.00756254	Platelets	Tacc1
3.1954e-07	1.12658	0.515	0.389	0.00770955	Platelets	Smap1
4.66646e-07	1.22609	0.343	0.188	0.0112588	Platelets	Slmap
4.79844e-07	1.28923	0.343	0.187	0.0115772	Platelets	Nlk
5.1877e-07	1.23775	0.313	0.158	0.0125164	Platelets	Ldlrap1
5.68173e-07	1.12253	0.525	0.398	0.0137083	Platelets	Smim14
6.34379e-07	1.32302	0.263	0.119	0.0153057	Platelets	Fam13b
9.00232e-07	1.35506	0.475	0.337	0.0217199	Platelets	Adam10
9.9644e-07	1.22711	0.414	0.269	0.0240411	Platelets	Capn2
1.36032e-06	1.34757	0.364	0.21	0.0328205	Platelets	Cerk
1.38357e-06	1.19418	0.505	0.398	0.0333813	Platelets	Rtn3
1.42083e-06	1.0213	0.232	0.101	0.0342803	Platelets	Tm7sf3
1.811e-06	1.04076	0.293	0.143	0.0436939	Platelets	Stom
1.8303e-06	0.979975	0.242	0.107	0.0441597	Platelets	Dnajb4
2.1589e-06	0.5965	0.788	0.878	0.0520878	Platelets	Oaz1
2.30272e-06	1.27878	0.434	0.299	0.0555577	Platelets	Epb41
2.54362e-06	0.972989	0.444	0.288	0.0613699	Platelets	Ctnna1
3.28041e-06	0.846649	0.263	0.126	0.0791464	Platelets	Ppil3
3.95025e-06	1.06496	0.556	0.426	0.0953077	Platelets	Anxa5
3.97976e-06	1.23573	0.535	0.452	0.0960196	Platelets	Ccnd3
4.59844e-06	0.975721	0.283	0.142	0.110947	Platelets	Specc1
4.98137e-06	1.24564	0.354	0.21	0.120185	Platelets	Ypel5
5.9304e-06	0.930283	0.636	0.631	0.143083	Platelets	Lars2
7.21612e-06	1.27259	0.515	0.44	0.174103	Platelets	Rtn4
7.29492e-06	1.11702	0.384	0.236	0.176004	Platelets	Ssbp4
8.40346e-06	1.28198	0.343	0.203	0.20275	Platelets	Cat
1.04508e-05	1.09282	0.273	0.143	0.252146	Platelets	Rp2
1.10628e-05	1.08014	0.253	0.123	0.266911	Platelets	Sort1
1.49039e-05	1.0909	0.364	0.227	0.359587	Platelets	C1galt1
1.4929e-05	1.14108	0.313	0.179	0.360191	Platelets	Mob1b
1.70937e-05	1.41314	0.424	0.313	0.412419	Platelets	Ube2r2
2.36089e-05	1.33714	0.556	0.522	0.569611	Platelets	Bnip3l
2.39528e-05	0.933638	0.253	0.13	0.577909	Platelets	Mid1ip1
2.6083e-05	1.27327	0.374	0.258	0.629305	Platelets	Zfr
2.70608e-05	1.26247	0.404	0.293	0.652896	Platelets	1110004F10Rik
3.00072e-05	0.762417	0.232	0.113	0.723984	Platelets	Xpnpep1
3.73142e-05	1.00467	0.535	0.489	0.900279	Platelets	Snx3
4.0949e-05	1.10896	0.556	0.537	0.987977	Platelets	Prkar1a
5.08078e-05	0.777267	0.212	0.101	1	Platelets	Leo1
6.28098e-05	1.08714	0.515	0.473	1	Platelets	Ptpn1
6.28436e-05	0.976034	0.333	0.202	1	Platelets	Jak2
7.03828e-05	0.921453	0.263	0.144	1	Platelets	Abca7
7.967e-05	0.931103	0.333	0.202	1	Platelets	Nav1
8.26796e-05	0.291612	0.253	0.121	1	Platelets	Clec4d
0.000104252	0.592489	0.232	0.112	1	Platelets	Tspan9
0.000105165	1.07468	0.303	0.18	1	Platelets	Blvrb
0.00010757	0.9824	0.394	0.287	1	Platelets	Wbp2
0.000116932	0.935125	0.323	0.195	1	Platelets	Daam1
0.000118038	0.8997	0.222	0.111	1	Platelets	Tuba1c
0.000120985	1.01989	0.283	0.164	1	Platelets	Ppp1r13b
0.000124399	1.36688	0.384	0.279	1	Platelets	Rnf10
0.000132067	1.38929	0.384	0.283	1	Platelets	Fundc2
0.000138527	1.17146	0.434	0.331	1	Platelets	Tmem123
0.000142368	0.962872	0.253	0.14	1	Platelets	Mindy1
0.000150159	1.13533	0.303	0.183	1	Platelets	Erlec1
0.000182877	1.25201	0.323	0.208	1	Platelets	St3gal1
0.000200115	0.965461	0.404	0.302	1	Platelets	Ppp6r1
0.000205002	0.939519	0.283	0.169	1	Platelets	Mink1
0.000206703	0.93444	0.455	0.359	1	Platelets	Actn4
0.000244291	1.19132	0.495	0.452	1	Platelets	Fgfr1op2
0.000307176	1.28857	0.455	0.385	1	Platelets	Rab11a
0.000370269	0.852828	0.293	0.179	1	Platelets	Mob3a
0.000425636	0.852854	0.485	0.407	1	Platelets	Ppp1r2
0.000484896	0.988805	0.354	0.254	1	Platelets	Scamp2
0.000568521	0.446975	0.576	0.445	1	Platelets	Cd44
0.000724391	0.889402	0.293	0.187	1	Platelets	Coa5
0.0009482	0.886109	0.364	0.258	1	Platelets	Ehd1
0.00103075	0.959078	0.475	0.418	1	Platelets	Hp1bp3
0.00105517	0.879993	0.242	0.141	1	Platelets	Foxo3
0.00125628	1.33168	0.444	0.406	1	Platelets	Bcap31
0.00133938	1.0202	0.364	0.259	1	Platelets	Hexa
0.00134663	0.646687	0.212	0.113	1	Platelets	Sema6d
0.00136714	0.997728	0.293	0.196	1	Platelets	Ubxn6
0.00142209	0.887283	0.253	0.158	1	Platelets	Rit1
0.00160715	0.848099	0.323	0.23	1	Platelets	Mapre2
0.00184837	0.846577	0.404	0.307	1	Platelets	Rabgap1l
0.00219729	0.84524	0.263	0.167	1	Platelets	Mob2
0.00224099	0.728859	0.384	0.283	1	Platelets	Gnaq
0.00237017	0.861235	0.232	0.141	1	Platelets	Myo6
0.00251936	0.294785	1	0.981	1	Platelets	mt-Co1
0.00254887	1.09043	0.455	0.396	1	Platelets	Fli1
0.00256908	1.03602	0.364	0.277	1	Platelets	Plekha2
0.00311184	1.19945	0.283	0.195	1	Platelets	Lrrfip2
0.00338826	0.821167	0.293	0.202	1	Platelets	Tspan14
0.00340045	0.419345	0.747	0.831	1	Platelets	Gnai2
0.00372764	0.962324	0.394	0.327	1	Platelets	Rab6a
0.00402942	0.905003	0.242	0.152	1	Platelets	Prkce
0.00432884	1.01567	0.283	0.196	1	Platelets	Ssbp3
0.00442488	0.881696	0.253	0.167	1	Platelets	Tmem131l
0.00444207	0.676219	0.202	0.121	1	Platelets	Tjp2
0.00473001	1.06116	0.263	0.175	1	Platelets	AI504432
0.00533745	0.571875	0.263	0.165	1	Platelets	Ralgps2
0.00657177	0.903528	0.333	0.25	1	Platelets	Csnk1e
0.0069071	0.835918	0.313	0.231	1	Platelets	Cdkn2d
0.00778117	0.912288	0.222	0.147	1	Platelets	Hspa4l
0.00791307	0.963516	0.202	0.128	1	Platelets	Gnpda2
0.008029	0.841303	0.525	0.563	1	Platelets	Kif5b
0.00891971	0.678687	0.212	0.136	1	Platelets	Zfp664
0.00988843	0.926023	0.263	0.182	1	Platelets	Qsox1
0	3.60047	0.853	0.036	0	Prolif. T cells	Hist1h1b
0	3.30501	0.96	0.037	0	Prolif. T cells	Pclaf
0	3.2663	0.947	0.036	0	Prolif. T cells	Mki67
0	3.14281	0.92	0.039	0	Prolif. T cells	Top2a
0	2.66014	0.9	0.019	0	Prolif. T cells	Birc5
0	2.64847	0.78	0.019	0	Prolif. T cells	Ube2c
0	2.44087	0.707	0.034	0	Prolif. T cells	Hist1h2ae
0	2.31134	0.68	0.016	0	Prolif. T cells	Cenpf
0	2.09377	0.9	0.063	0	Prolif. T cells	Cks1b
0	1.93988	0.813	0.013	0	Prolif. T cells	Rrm2
0	1.91822	0.84	0.022	0	Prolif. T cells	Cdca8
0	1.89098	0.713	0.012	0	Prolif. T cells	Nusap1
0	1.7239	0.727	0.024	0	Prolif. T cells	Prc1
0	1.70892	0.74	0.014	0	Prolif. T cells	Kif11
0	1.66206	0.727	0.014	0	Prolif. T cells	Ccnb2
0	1.62634	0.747	0.02	0	Prolif. T cells	Tpx2
0	1.61845	0.727	0.014	0	Prolif. T cells	Cdca3
0	1.61192	0.82	0.04	0	Prolif. T cells	Lockd
0	1.59317	0.633	0.017	0	Prolif. T cells	Cenpe
0	1.56077	0.72	0.011	0	Prolif. T cells	Ccna2
0	1.52164	0.633	0.01	0	Prolif. T cells	Hmmr
0	1.48608	0.633	0.016	0	Prolif. T cells	Hist1h2ap
0	1.48283	0.82	0.041	0	Prolif. T cells	Cenpw
0	1.47033	0.787	0.016	0	Prolif. T cells	Spc24
0	1.46099	0.707	0.037	0	Prolif. T cells	Clspn
0	1.42997	0.693	0.044	0	Prolif. T cells	Tyms
0	1.42919	0.72	0.018	0	Prolif. T cells	Cdk1
0	1.40531	0.687	0.018	0	Prolif. T cells	Uhrf1
0	1.39275	0.76	0.018	0	Prolif. T cells	Asf1b
0	1.39174	0.693	0.016	0	Prolif. T cells	Kif15
0	1.35377	0.673	0.03	0	Prolif. T cells	Ncapg2
0	1.31646	0.633	0.018	0	Prolif. T cells	Knl1
0	1.25351	0.593	0.008	0	Prolif. T cells	Esco2
0	1.23819	0.64	0.033	0	Prolif. T cells	Hells
0	1.22828	0.547	0.01	0	Prolif. T cells	Aspm
0	1.11003	0.68	0.033	0	Prolif. T cells	Ncapd2
0	1.10871	0.627	0.019	0	Prolif. T cells	Dtl
0	1.04302	0.613	0.022	0	Prolif. T cells	Fbxo5
0	1.00394	0.547	0.017	0	Prolif. T cells	Spc25
0	0.993849	0.687	0.032	0	Prolif. T cells	Mad2l1
0	0.979953	0.653	0.031	0	Prolif. T cells	Cit
0	0.968194	0.56	0.016	0	Prolif. T cells	Dlgap5
0	0.94079	0.553	0.01	0	Prolif. T cells	Kif4
0	0.934591	0.573	0.018	0	Prolif. T cells	Tk1
0	0.930052	0.533	0.015	0	Prolif. T cells	Mis18bp1
0	0.924264	0.553	0.009	0	Prolif. T cells	Neil3
0	0.918892	0.5	0.012	0	Prolif. T cells	Cdkn3
0	0.914023	0.547	0.027	0	Prolif. T cells	Bub1b
0	0.913797	0.473	0.015	0	Prolif. T cells	Cdc20
0	0.908349	0.433	0.012	0	Prolif. T cells	1500009L16Rik
0	0.907763	0.587	0.026	0	Prolif. T cells	Tacc3
0	0.905518	0.533	0.016	0	Prolif. T cells	Aurkb
0	0.897805	0.52	0.02	0	Prolif. T cells	Ndc80
0	0.886588	0.507	0.011	0	Prolif. T cells	Sgo2a
0	0.881904	0.573	0.01	0	Prolif. T cells	Rad51ap1
0	0.878581	0.547	0.011	0	Prolif. T cells	Kif22
0	0.878173	0.593	0.018	0	Prolif. T cells	Diaph3
0	0.860032	0.567	0.025	0	Prolif. T cells	Knstrn
0	0.857177	0.447	0.006	0	Prolif. T cells	Hist1h2ab
0	0.853648	0.547	0.011	0	Prolif. T cells	Ncapg
0	0.847648	0.473	0.007	0	Prolif. T cells	Mxd3
0	0.846395	0.467	0.009	0	Prolif. T cells	Plk1
0	0.845076	0.487	0.01	0	Prolif. T cells	Ccnb1
0	0.844983	0.6	0.022	0	Prolif. T cells	Cenpk
0	0.834299	0.533	0.01	0	Prolif. T cells	Shcbp1
0	0.824849	0.587	0.012	0	Prolif. T cells	Cenpm
0	0.758397	0.487	0.012	0	Prolif. T cells	Hist1h2bj
0	0.757456	0.5	0.014	0	Prolif. T cells	C330027C09Rik
0	0.757358	0.527	0.005	0	Prolif. T cells	Ska1
0	0.755465	0.48	0.008	0	Prolif. T cells	Bub1
0	0.744243	0.487	0.017	0	Prolif. T cells	Ncaph
0	0.742795	0.487	0.009	0	Prolif. T cells	Rad51
0	0.730603	0.487	0.01	0	Prolif. T cells	Cenph
0	0.722327	0.493	0.008	0	Prolif. T cells	Nuf2
0	0.7219	0.507	0.017	0	Prolif. T cells	Ckap2l
0	0.702021	0.473	0.012	0	Prolif. T cells	E2f8
0	0.680155	0.467	0.016	0	Prolif. T cells	Tcf19
0	0.667414	0.393	0.004	0	Prolif. T cells	Hist1h3c
0	0.667246	0.433	0.007	0	Prolif. T cells	Cdca5
0	0.655593	0.433	0.008	0	Prolif. T cells	Sgo1
0	0.653962	0.453	0.011	0	Prolif. T cells	Brip1
0	0.651517	0.38	0.013	0	Prolif. T cells	Hist1h1a
0	0.638795	0.507	0.015	0	Prolif. T cells	Chaf1a
0	0.63666	0.393	0.012	0	Prolif. T cells	Brca1
0	0.632783	0.46	0.009	0	Prolif. T cells	Cenpp
0	0.629	0.407	0.013	0	Prolif. T cells	Ect2
0	0.62676	0.42	0.008	0	Prolif. T cells	Pbk
0	0.625135	0.473	0.01	0	Prolif. T cells	Cep55
0	0.622029	0.433	0.011	0	Prolif. T cells	Ckap2
0	0.602777	0.427	0.006	0	Prolif. T cells	Spag5
0	0.579825	0.48	0.012	0	Prolif. T cells	Cdc45
0	0.577491	0.38	0.012	0	Prolif. T cells	Ccne1
0	0.567532	0.4	0.006	0	Prolif. T cells	Kif2c
0	0.562099	0.44	0.011	0	Prolif. T cells	Bard1
0	0.559565	0.453	0.011	0	Prolif. T cells	Fignl1
0	0.543916	0.367	0.009	0	Prolif. T cells	Cdca2
0	0.536737	0.4	0.006	0	Prolif. T cells	Depdc1a
0	0.528106	0.433	0.009	0	Prolif. T cells	Foxm1
0	0.512315	0.333	0.004	0	Prolif. T cells	Kif14
0	0.507915	0.4	0.006	0	Prolif. T cells	Mcm10
0	0.502333	0.36	0.007	0	Prolif. T cells	Melk
0	0.492318	0.393	0.008	0	Prolif. T cells	E2f7
0	0.489021	0.347	0.006	0	Prolif. T cells	Nek2
0	0.484898	0.393	0.009	0	Prolif. T cells	Kif20a
0	0.482141	0.34	0.006	0	Prolif. T cells	Stil
0	0.476386	0.4	0.013	0	Prolif. T cells	Cenps
0	0.464084	0.4	0.013	0	Prolif. T cells	Pole
0	0.462426	0.307	0.006	0	Prolif. T cells	Prr11
0	0.444245	0.293	0.004	0	Prolif. T cells	Kif18b
0	0.440832	0.313	0.007	0	Prolif. T cells	Cdc6
0	0.422664	0.32	0.006	0	Prolif. T cells	Ccnf
0	0.41697	0.26	0.006	0	Prolif. T cells	Kifc1
0	0.407959	0.22	0.003	0	Prolif. T cells	Hist1h2bm
0	0.398368	0.36	0.009	0	Prolif. T cells	Rad54l
0	0.366874	0.287	0.007	0	Prolif. T cells	Hist1h3f
0	0.366489	0.3	0.006	0	Prolif. T cells	Hist1h2ak
0	0.364543	0.307	0.005	0	Prolif. T cells	Ttk
0	0.360869	0.207	0.003	0	Prolif. T cells	Sapcd2
0	0.358299	0.3	0.006	0	Prolif. T cells	Cenpi
0	0.355993	0.267	0.004	0	Prolif. T cells	Ticrr
0	0.349767	0.32	0.006	0	Prolif. T cells	Mybl2
0	0.346839	0.313	0.007	0	Prolif. T cells	Chek1
0	0.342401	0.273	0.004	0	Prolif. T cells	Ska3
0	0.330168	0.293	0.005	0	Prolif. T cells	Kntc1
0	0.329276	0.273	0.005	0	Prolif. T cells	Exo1
0	0.319427	0.26	0.004	0	Prolif. T cells	Lrr1
0	0.305057	0.24	0.004	0	Prolif. T cells	Hist1h3i
0	0.272444	0.22	0.004	0	Prolif. T cells	Rad54b
0	0.262734	0.233	0.003	0	Prolif. T cells	Aunip
0	0.260128	0.267	0.005	0	Prolif. T cells	Fancd2
1.28945e-306	1.06499	0.64	0.038	3.11107e-302	Prolif. T cells	Kif20b
1.54369e-290	0.39581	0.253	0.006	3.72447e-286	Prolif. T cells	Pimreg
1.51943e-278	0.438265	0.333	0.011	3.66593e-274	Prolif. T cells	Trip13
4.38609e-278	0.774705	0.527	0.028	1.05823e-273	Prolif. T cells	Mns1
3.87021e-277	0.488279	0.34	0.012	9.33765e-273	Prolif. T cells	Spdl1
4.538e-273	1.52314	0.713	0.055	1.09488e-268	Prolif. T cells	Lig1
6.11056e-273	0.340129	0.287	0.008	1.4743e-268	Prolif. T cells	Hist2h2bb
1.63098e-266	0.767931	0.533	0.03	3.93508e-262	Prolif. T cells	Ube2t
4.57358e-266	1.68196	0.873	0.087	1.10347e-261	Prolif. T cells	Gmnn
2.4858e-254	2.1369	0.927	0.106	5.99748e-250	Prolif. T cells	Smc2
4.02677e-248	0.405069	0.327	0.012	9.71539e-244	Prolif. T cells	Gen1
1.78128e-244	0.432911	0.34	0.013	4.2977e-240	Prolif. T cells	Mastl
4.97932e-244	1.26031	0.673	0.054	1.20136e-239	Prolif. T cells	Incenp
6.15596e-244	1.21758	0.64	0.049	1.48525e-239	Prolif. T cells	Mcm5
2.94599e-241	0.75077	0.48	0.027	7.10779e-237	Prolif. T cells	Atad5
1.84638e-239	0.829501	0.567	0.038	4.45476e-235	Prolif. T cells	Pola1
8.22106e-235	0.458301	0.32	0.012	1.9835e-230	Prolif. T cells	Aurka
5.55642e-234	0.279636	0.28	0.009	1.3406e-229	Prolif. T cells	Zwilch
8.26869e-234	1.00326	0.647	0.051	1.99499e-229	Prolif. T cells	Rfc4
2.3182e-232	0.793386	0.553	0.037	5.59312e-228	Prolif. T cells	Prim1
1.75329e-227	1.74622	0.84	0.094	4.23017e-223	Prolif. T cells	Ezh2
3.90773e-224	0.258877	0.207	0.005	9.42817e-220	Prolif. T cells	Gtse1
1.94507e-223	0.781804	0.547	0.037	4.69287e-219	Prolif. T cells	Hmgb3
4.46771e-218	0.285974	0.227	0.007	1.07792e-213	Prolif. T cells	Dscc1
1.14503e-215	0.578678	0.433	0.024	2.76262e-211	Prolif. T cells	Brca2
6.18669e-208	2.29817	0.92	0.132	1.49266e-203	Prolif. T cells	Dut
1.12177e-206	0.306957	0.273	0.01	2.7065e-202	Prolif. T cells	Ercc6l
6.21595e-205	1.52187	0.793	0.09	1.49972e-200	Prolif. T cells	Rrm1
4.77329e-204	0.813995	0.593	0.048	1.15165e-199	Prolif. T cells	Plk4
2.12424e-203	0.654208	0.38	0.02	5.12516e-199	Prolif. T cells	1700097N02Rik
2.41766e-200	0.318342	0.267	0.01	5.83308e-196	Prolif. T cells	Ccne2
5.68228e-200	0.312322	0.247	0.009	1.37096e-195	Prolif. T cells	Dnph1
2.66768e-199	0.746527	0.467	0.031	6.43632e-195	Prolif. T cells	Hist2h2ac
8.92192e-198	0.290329	0.287	0.012	2.15259e-193	Prolif. T cells	Poc1a
7.10086e-196	0.330769	0.287	0.012	1.71322e-191	Prolif. T cells	4930579G24Rik
4.23422e-193	0.55906	0.413	0.025	1.02159e-188	Prolif. T cells	Gins2
3.33961e-191	1.03046	0.653	0.061	8.05749e-187	Prolif. T cells	Kif23
3.52067e-191	0.627402	0.527	0.04	8.49433e-187	Prolif. T cells	Rfc5
3.84409e-191	0.595593	0.5	0.036	9.27464e-187	Prolif. T cells	Blm
7.06389e-190	1.26789	0.773	0.089	1.7043e-185	Prolif. T cells	Ccdc34
6.5719e-189	0.536947	0.473	0.033	1.5856e-184	Prolif. T cells	Psat1
1.98424e-188	0.595406	0.4	0.024	4.78737e-184	Prolif. T cells	Hist1h3e
5.30007e-184	1.36023	0.767	0.089	1.27875e-179	Prolif. T cells	Racgap1
1.38424e-183	0.295423	0.213	0.007	3.33976e-179	Prolif. T cells	Tedc1
2.54252e-180	0.663093	0.407	0.026	6.13433e-176	Prolif. T cells	Dhfr
9.10247e-177	0.506459	0.413	0.027	2.19615e-172	Prolif. T cells	Mms22l
1.5018e-175	0.402277	0.333	0.018	3.62338e-171	Prolif. T cells	Rmi2
1.91156e-175	1.23506	0.713	0.081	4.61201e-171	Prolif. T cells	Mcm7
1.77825e-172	1.12337	0.727	0.085	4.29039e-168	Prolif. T cells	Tipin
1.98048e-172	3.11778	1	0.216	4.7783e-168	Prolif. T cells	Stmn1
3.88036e-172	0.529693	0.373	0.023	9.36214e-168	Prolif. T cells	Anln
1.00886e-166	0.278967	0.227	0.009	2.43407e-162	Prolif. T cells	Cenpn
6.2453e-165	0.413801	0.34	0.02	1.5068e-160	Prolif. T cells	Kif18a
1.67167e-162	1.48566	0.78	0.108	4.03323e-158	Prolif. T cells	Mcm3
5.33937e-160	0.435695	0.38	0.025	1.28823e-155	Prolif. T cells	Chaf1b
7.80385e-157	0.635528	0.413	0.03	1.88283e-152	Prolif. T cells	Zdhhc2
6.57223e-153	0.815835	0.587	0.059	1.58568e-148	Prolif. T cells	Hist1h1d
4.88058e-150	0.736285	0.58	0.059	1.17754e-145	Prolif. T cells	Wdr76
1.10518e-143	0.70397	0.56	0.058	2.66648e-139	Prolif. T cells	Fen1
7.14272e-143	2.06911	0.74	0.115	1.72332e-138	Prolif. T cells	H2afx
2.96921e-141	0.89039	0.707	0.095	7.16381e-137	Prolif. T cells	Rnaseh2b
1.25428e-138	0.365187	0.387	0.029	3.0262e-134	Prolif. T cells	Wee1
5.71844e-137	0.695183	0.54	0.057	1.37969e-132	Prolif. T cells	Haus4
1.42393e-134	0.441609	0.327	0.022	3.43551e-130	Prolif. T cells	Arhgap19
1.28634e-133	0.848865	0.567	0.066	3.10356e-129	Prolif. T cells	Arhgap11a
1.45346e-132	1.25524	0.64	0.084	3.50677e-128	Prolif. T cells	Hist1h4d
2.18688e-132	0.411641	0.273	0.016	5.2763e-128	Prolif. T cells	Crmp1
1.3622e-130	1.25375	0.76	0.117	3.28658e-126	Prolif. T cells	Mcm6
4.04197e-130	1.45546	0.927	0.182	9.75205e-126	Prolif. T cells	Lmnb1
4.37529e-130	0.365263	0.34	0.024	1.05563e-125	Prolif. T cells	Cdc7
4.68357e-128	0.820511	0.547	0.062	1.13e-123	Prolif. T cells	Mcm2
4.64316e-127	0.251258	0.2	0.009	1.12026e-122	Prolif. T cells	Tube1
1.47788e-124	1.30696	0.86	0.16	3.56569e-120	Prolif. T cells	Cks2
1.60548e-121	0.434772	0.333	0.025	3.87354e-117	Prolif. T cells	Hist1h4h
1.85433e-121	0.592871	0.433	0.042	4.47395e-117	Prolif. T cells	Zfp367
3.35236e-121	0.499531	0.427	0.04	8.08823e-117	Prolif. T cells	Syce2
8.18937e-119	0.63016	0.58	0.074	1.97585e-114	Prolif. T cells	Tfdp1
1.04066e-118	0.642838	0.607	0.079	2.5108e-114	Prolif. T cells	Ppil1
7.58015e-117	1.64499	0.94	0.219	1.82886e-112	Prolif. T cells	Selenoh
5.57725e-116	0.984304	0.673	0.101	1.34562e-111	Prolif. T cells	Ncapd3
1.36e-115	0.419197	0.373	0.033	3.28126e-111	Prolif. T cells	Rcc1
2.24808e-115	0.387316	0.3	0.022	5.42395e-111	Prolif. T cells	Haspin
2.8165e-114	1.06507	0.78	0.137	6.79537e-110	Prolif. T cells	Cmc2
4.13635e-114	0.804891	0.6	0.082	9.97977e-110	Prolif. T cells	E2f2
3.47509e-113	0.856897	0.6	0.082	8.38434e-109	Prolif. T cells	Orc6
2.53177e-109	1.04409	0.767	0.134	6.10841e-105	Prolif. T cells	Bex3
1.42786e-108	0.265595	0.26	0.017	3.445e-104	Prolif. T cells	Psmc3ip
2.49229e-108	0.982263	0.667	0.106	6.01315e-104	Prolif. T cells	Mcm4
1.55334e-107	0.481169	0.447	0.049	3.74775e-103	Prolif. T cells	Tubg1
3.77803e-107	0.436366	0.293	0.022	9.11525e-103	Prolif. T cells	Cdca7
4.10241e-105	0.257275	0.253	0.017	9.89789e-101	Prolif. T cells	Zgrf1
1.27556e-104	1.42936	0.913	0.22	3.07753e-100	Prolif. T cells	Hmgn2
1.88068e-104	0.491348	0.38	0.036	4.53753e-100	Prolif. T cells	Myb
3.12705e-104	0.954961	0.693	0.12	7.54462e-100	Prolif. T cells	Dctpp1
4.97766e-104	0.44603	0.46	0.052	1.20096e-99	Prolif. T cells	Metrn
8.36148e-104	1.12694	0.473	0.056	2.01737e-99	Prolif. T cells	Ctla4
1.17639e-103	0.944371	0.733	0.129	2.83827e-99	Prolif. T cells	Hmgn5
1.3191e-102	1.02634	0.813	0.162	3.18259e-98	Prolif. T cells	Topbp1
6.58924e-102	0.306432	0.313	0.026	1.58979e-97	Prolif. T cells	Pkmyt1
9.8348e-102	3.19551	1	0.607	2.37284e-97	Prolif. T cells	Hmgb2
5.63904e-101	1.24825	0.753	0.148	1.36053e-96	Prolif. T cells	Pcna
6.37068e-101	1.14017	0.813	0.163	1.53706e-96	Prolif. T cells	Cbx5
1.22671e-100	0.446517	0.307	0.026	2.95967e-96	Prolif. T cells	Espl1
8.90069e-100	0.612619	0.42	0.046	2.14747e-95	Prolif. T cells	Cdkn2c
6.35205e-99	0.565708	0.447	0.052	1.53256e-94	Prolif. T cells	Hirip3
3.38518e-98	1.90127	0.76	0.162	8.16742e-94	Prolif. T cells	Cenpa
1.48235e-97	0.444513	0.447	0.053	3.57645e-93	Prolif. T cells	Impa2
3.74284e-97	1.19303	0.773	0.159	9.03035e-93	Prolif. T cells	Nsd2
7.07063e-97	0.70629	0.64	0.102	1.70593e-92	Prolif. T cells	Pmf1
1.54464e-95	0.552241	0.547	0.077	3.72676e-91	Prolif. T cells	Rfwd3
8.56334e-94	0.491894	0.56	0.08	2.06608e-89	Prolif. T cells	Nt5c3b
8.91417e-94	1.27748	0.773	0.173	2.15072e-89	Prolif. T cells	Dnmt1
8.9717e-94	1.5617	0.853	0.213	2.1646e-89	Prolif. T cells	Atad2
4.67732e-93	0.497	0.38	0.04	1.1285e-88	Prolif. T cells	Bora
2.35926e-91	2.07071	0.987	0.413	5.69218e-87	Prolif. T cells	H2afv
2.97676e-91	0.265881	0.247	0.018	7.18203e-87	Prolif. T cells	Gins3
4.15359e-91	0.364544	0.307	0.028	1.00214e-86	Prolif. T cells	Ska2
5.05886e-91	0.724326	0.647	0.107	1.22055e-86	Prolif. T cells	Atp2b4
6.39592e-91	1.86526	1	0.532	1.54314e-86	Prolif. T cells	Ran
1.21353e-87	1.0856	0.827	0.193	2.92789e-83	Prolif. T cells	Dnajc9
2.88096e-86	1.1639	0.873	0.22	6.9509e-82	Prolif. T cells	Hpf1
1.32257e-85	1.58318	0.933	0.321	3.19096e-81	Prolif. T cells	Anp32e
1.73831e-85	1.85207	0.98	0.388	4.19402e-81	Prolif. T cells	Ube2s
1.85428e-85	2.46745	0.973	0.416	4.47382e-81	Prolif. T cells	Lgals1
2.08584e-85	0.538752	0.367	0.042	5.03252e-81	Prolif. T cells	Ulbp1
2.22944e-85	0.386023	0.453	0.059	5.37898e-81	Prolif. T cells	Pold1
2.5643e-85	2.32117	1	0.727	6.18687e-81	Prolif. T cells	H2afz
2.79386e-84	0.643846	0.633	0.11	6.74075e-80	Prolif. T cells	Dbf4
2.91721e-84	0.60536	0.413	0.053	7.03835e-80	Prolif. T cells	Rfc3
3.18277e-84	0.387609	0.36	0.04	7.67907e-80	Prolif. T cells	Wdhd1
3.75596e-84	0.73024	0.407	0.05	9.06201e-80	Prolif. T cells	Tesc
6.40202e-84	0.970635	0.74	0.16	1.54462e-79	Prolif. T cells	Ddx39
9.79593e-84	1.89578	0.987	0.517	2.36346e-79	Prolif. T cells	Anp32b
1.62304e-83	1.76781	1	0.905	3.91592e-79	Prolif. T cells	Ptma
1.77937e-83	0.783262	0.64	0.115	4.2931e-79	Prolif. T cells	Phgdh
2.78543e-82	0.929321	0.587	0.102	6.72041e-78	Prolif. T cells	Cdc25b
2.8241e-82	0.98542	0.827	0.2	6.81371e-78	Prolif. T cells	Lsm2
3.44648e-82	0.884865	0.68	0.136	8.31532e-78	Prolif. T cells	Ckap5
3.52696e-82	1.67257	0.947	0.331	8.5095e-78	Prolif. T cells	Tmpo
1.18939e-81	0.741717	0.6	0.103	2.86964e-77	Prolif. T cells	Nrm
1.68032e-81	0.447602	0.507	0.075	4.0541e-77	Prolif. T cells	Tex30
2.06343e-81	1.08963	0.64	0.12	4.97844e-77	Prolif. T cells	Sh2d1a
8.74877e-81	0.80723	0.727	0.153	2.11082e-76	Prolif. T cells	Dtymk
1.84395e-80	0.315665	0.353	0.039	4.4489e-76	Prolif. T cells	Timeless
2.29835e-80	0.841638	0.593	0.107	5.54523e-76	Prolif. T cells	Rpa2
5.05022e-80	2.01971	0.913	0.359	1.21847e-75	Prolif. T cells	Tuba1b
5.93122e-80	0.508245	0.453	0.063	1.43103e-75	Prolif. T cells	Hist1h4i
2.7472e-79	0.507177	0.527	0.081	6.62816e-75	Prolif. T cells	Trim59
1.79754e-78	0.872427	0.753	0.171	4.33693e-74	Prolif. T cells	Rangap1
2.30347e-78	1.09939	0.787	0.196	5.55757e-74	Prolif. T cells	Nasp
2.61783e-78	0.828876	0.667	0.132	6.31603e-74	Prolif. T cells	Rpa3
2.4325e-77	0.333399	0.407	0.052	5.86888e-73	Prolif. T cells	Lin9
3.42359e-77	0.458906	0.393	0.051	8.26009e-73	Prolif. T cells	Pold2
1.48792e-76	2.2357	0.98	0.604	3.58989e-72	Prolif. T cells	Tubb5
4.30306e-76	0.262721	0.273	0.026	1.0382e-71	Prolif. T cells	Ccsap
5.58727e-76	0.494918	0.293	0.03	1.34804e-71	Prolif. T cells	Gm42047
8.25959e-76	0.481759	0.473	0.07	1.99279e-71	Prolif. T cells	Fam92a
1.39814e-75	0.958701	0.833	0.212	3.3733e-71	Prolif. T cells	Exosc8
1.82998e-75	0.367818	0.353	0.042	4.4152e-71	Prolif. T cells	Cep128
5.26081e-75	1.4587	0.827	0.231	1.26927e-70	Prolif. T cells	Hist1h1e
9.35443e-75	0.585312	0.593	0.108	2.25694e-70	Prolif. T cells	Acot7
1.46945e-72	0.555582	0.48	0.076	3.54534e-68	Prolif. T cells	Cdt1
2.05004e-72	1.14479	0.86	0.259	4.94613e-68	Prolif. T cells	Alyref
4.15234e-72	0.756598	0.72	0.152	1.00183e-67	Prolif. T cells	Sh2d2a
6.81867e-72	0.328171	0.24	0.022	1.64514e-67	Prolif. T cells	Gpsm2
8.99201e-72	0.525785	0.447	0.066	2.1695e-67	Prolif. T cells	Cxcr3
1.95283e-71	1.3433	1	0.904	4.71159e-67	Prolif. T cells	Ppia
1.9529e-71	1.04672	0.793	0.213	4.71175e-67	Prolif. T cells	Usp1
3.04418e-71	0.250321	0.267	0.026	7.34468e-67	Prolif. T cells	Alms1
5.90454e-71	0.493455	0.527	0.091	1.42459e-66	Prolif. T cells	Nup62
8.80082e-71	0.339976	0.28	0.029	2.12337e-66	Prolif. T cells	Cenpl
1.2491e-70	1.24708	0.88	0.283	3.0137e-66	Prolif. T cells	Slbp
1.51843e-70	1.58722	0.953	0.465	3.66351e-66	Prolif. T cells	Dek
2.8562e-70	0.298766	0.247	0.023	6.89115e-66	Prolif. T cells	Mtbp
3.18252e-70	0.443162	0.32	0.039	7.67847e-66	Prolif. T cells	E2f1
6.60971e-70	0.376212	0.393	0.054	1.59473e-65	Prolif. T cells	Msh6
5.11432e-68	0.422413	0.347	0.045	1.23393e-63	Prolif. T cells	Prim2
1.40032e-67	0.565179	0.533	0.095	3.37856e-63	Prolif. T cells	Rdm1
2.33746e-67	0.531088	0.553	0.103	5.63959e-63	Prolif. T cells	Rbl1
3.70802e-67	0.881197	0.54	0.101	8.94635e-63	Prolif. T cells	Cd5
9.04316e-67	0.479953	0.507	0.088	2.18184e-62	Prolif. T cells	Mthfd2
1.36267e-66	1.17694	0.92	0.311	3.28772e-62	Prolif. T cells	Lsm5
5.30638e-66	0.338232	0.427	0.064	1.28027e-61	Prolif. T cells	Rad18
5.7352e-66	1.56387	0.907	0.35	1.38373e-61	Prolif. T cells	Smc4
1.27082e-65	1.47892	0.973	0.484	3.0661e-61	Prolif. T cells	Nucks1
2.3641e-65	0.412575	0.373	0.053	5.70387e-61	Prolif. T cells	Cdca7l
3.04458e-65	1.23237	0.813	0.219	7.34565e-61	Prolif. T cells	Thy1
5.94797e-65	0.610835	0.26	0.027	1.43507e-60	Prolif. T cells	Tnfrsf4
1.08138e-64	0.691462	0.627	0.136	2.60903e-60	Prolif. T cells	Ptpn7
1.32922e-64	0.43229	0.533	0.095	3.20702e-60	Prolif. T cells	Sytl3
1.42343e-64	1.27761	0.94	0.382	3.43431e-60	Prolif. T cells	Snrpd1
1.52263e-64	1.37745	0.98	0.471	3.67365e-60	Prolif. T cells	Cbx3
2.94254e-64	1.02113	0.727	0.191	7.09947e-60	Prolif. T cells	Siva1
1.92304e-63	0.480421	0.513	0.094	4.63972e-59	Prolif. T cells	Psph
3.29124e-63	0.924709	0.567	0.114	7.94078e-59	Prolif. T cells	Icos
4.33018e-63	1.00173	0.847	0.265	1.04474e-58	Prolif. T cells	Rbbp7
4.50576e-63	0.422835	0.42	0.067	1.08711e-58	Prolif. T cells	Ppih
5.59514e-63	0.378663	0.333	0.044	1.34994e-58	Prolif. T cells	Ttc39c
9.94e-63	0.438174	0.587	0.112	2.39822e-58	Prolif. T cells	Zap70
1.0331e-62	0.869568	0.793	0.197	2.49257e-58	Prolif. T cells	Il2rb
1.58721e-62	1.25853	1	0.689	3.82946e-58	Prolif. T cells	Hint1
2.06278e-62	0.346462	0.347	0.048	4.97687e-58	Prolif. T cells	Ttf2
2.37821e-62	0.555318	0.487	0.089	5.7379e-58	Prolif. T cells	Anapc15
2.59456e-62	0.607857	0.547	0.106	6.25988e-58	Prolif. T cells	Pkp3
2.97949e-62	0.3578	0.367	0.053	7.18862e-58	Prolif. T cells	Fxn
4.09159e-62	0.591818	0.553	0.11	9.87178e-58	Prolif. T cells	Casp3
8.66587e-62	0.266579	0.247	0.026	2.09081e-57	Prolif. T cells	Chst2
1.22129e-61	0.331342	0.38	0.056	2.94662e-57	Prolif. T cells	Cdc25a
1.50121e-61	0.350008	0.453	0.076	3.62197e-57	Prolif. T cells	Paxip1
1.55565e-61	0.326094	0.347	0.047	3.75331e-57	Prolif. T cells	Mthfd1l
2.48243e-61	1.48313	0.993	0.595	5.98935e-57	Prolif. T cells	Hmgb1
5.02477e-61	1.46969	0.893	0.324	1.21233e-56	Prolif. T cells	Pycard
5.29733e-61	1.27651	0.993	0.731	1.27809e-56	Prolif. T cells	Rbm3
1.18895e-60	0.434708	0.453	0.079	2.86859e-56	Prolif. T cells	Fzr1
1.70713e-60	1.5959	0.887	0.296	4.1188e-56	Prolif. T cells	Trbc2
2.29276e-60	0.646364	0.693	0.169	5.53174e-56	Prolif. T cells	Dynll2
3.26146e-60	1.03929	0.7	0.184	7.86892e-56	Prolif. T cells	Hjurp
5.63053e-60	0.717422	0.62	0.142	1.35848e-55	Prolif. T cells	Prdx4
7.69705e-60	0.937596	0.2	0.018	1.85707e-55	Prolif. T cells	Gzmk
1.85552e-59	0.382968	0.507	0.094	4.47682e-55	Prolif. T cells	Tdp2
2.33979e-59	0.337465	0.44	0.074	5.64521e-55	Prolif. T cells	Cdca4
4.12397e-59	0.33583	0.4	0.064	9.94991e-55	Prolif. T cells	Naa40
9.60425e-59	0.346062	0.38	0.059	2.31722e-54	Prolif. T cells	Cdk2
1.02225e-58	0.968713	0.887	0.314	2.46638e-54	Prolif. T cells	Mrpl18
1.17845e-58	0.26333	0.26	0.03	2.84324e-54	Prolif. T cells	E2f3
1.55811e-58	1.45129	0.827	0.294	3.75925e-54	Prolif. T cells	Tubb4b
2.81344e-58	0.668508	0.613	0.142	6.78798e-54	Prolif. T cells	Rpa1
5.30371e-58	0.274823	0.273	0.033	1.27963e-53	Prolif. T cells	Ccp110
8.86723e-58	0.438973	0.547	0.107	2.1394e-53	Prolif. T cells	Stk26
3.64254e-57	0.331498	0.393	0.063	8.78835e-53	Prolif. T cells	Nup85
6.39513e-57	0.583415	0.567	0.125	1.54295e-52	Prolif. T cells	Hat1
6.43499e-57	0.270263	0.247	0.028	1.55257e-52	Prolif. T cells	Slc36a3os
7.8987e-57	1.2865	0.453	0.087	1.90572e-52	Prolif. T cells	Ikzf2
1.60135e-56	1.30873	0.733	0.211	3.86357e-52	Prolif. T cells	Trac
3.7044e-56	0.882308	0.873	0.253	8.9376e-52	Prolif. T cells	Skap1
3.8911e-56	0.815287	0.827	0.228	9.38807e-52	Prolif. T cells	Lck
4.008e-56	0.543548	0.58	0.126	9.6701e-52	Prolif. T cells	Dok2
5.81378e-56	0.277367	0.32	0.045	1.40269e-51	Prolif. T cells	Nup107
5.81761e-56	0.52858	0.627	0.147	1.40362e-51	Prolif. T cells	Ubl4a
6.90471e-56	0.553817	0.62	0.143	1.6659e-51	Prolif. T cells	Larp7
1.02866e-55	0.619902	0.66	0.163	2.48184e-51	Prolif. T cells	Sae1
1.25044e-55	0.286652	0.373	0.058	3.01693e-51	Prolif. T cells	Galnt12
1.49499e-55	0.92949	0.913	0.29	3.60695e-51	Prolif. T cells	Sept1
2.05013e-55	0.506907	0.433	0.08	4.94636e-51	Prolif. T cells	Agfg2
4.81045e-55	1.01309	0.873	0.325	1.16062e-50	Prolif. T cells	Banf1
7.96528e-55	0.682383	0.753	0.212	1.92178e-50	Prolif. T cells	Ssna1
9.74305e-55	0.268139	0.273	0.034	2.35071e-50	Prolif. T cells	Xlr4a
1.12285e-54	0.657886	0.447	0.084	2.7091e-50	Prolif. T cells	Cd6
1.57353e-54	1.1901	0.927	0.394	3.79645e-50	Prolif. T cells	Ranbp1
8.84989e-54	0.877767	0.787	0.235	2.13521e-49	Prolif. T cells	Erh
1.21989e-53	0.29881	0.333	0.05	2.94322e-49	Prolif. T cells	Cep57l1
2.04756e-53	0.3326	0.347	0.054	4.94014e-49	Prolif. T cells	2610524H06Rik
3.02707e-53	0.546071	0.627	0.151	7.30341e-49	Prolif. T cells	Idh3a
5.76379e-53	1.11055	0.867	0.324	1.39063e-48	Prolif. T cells	Rad21
5.76456e-53	0.318045	0.427	0.076	1.39081e-48	Prolif. T cells	Panx1
1.69752e-52	0.552482	0.62	0.152	4.09561e-48	Prolif. T cells	Prelid3b
2.13535e-52	0.286748	0.32	0.047	5.15196e-48	Prolif. T cells	Pola2
2.31854e-52	0.746705	0.793	0.238	5.59395e-48	Prolif. T cells	Lsm3
2.96973e-52	1.66735	0.993	0.699	7.16506e-48	Prolif. T cells	S100a10
4.17249e-52	0.269785	0.227	0.026	1.0067e-47	Prolif. T cells	Ung
1.7212e-51	0.964825	0.387	0.067	4.15275e-47	Prolif. T cells	Gzmb
1.96631e-51	0.63537	0.627	0.161	4.74412e-47	Prolif. T cells	Ncaph2
2.33211e-51	0.501473	0.66	0.166	5.62668e-47	Prolif. T cells	Snrnp40
2.67852e-51	0.770467	0.753	0.222	6.46247e-47	Prolif. T cells	Sms
3.01155e-51	0.598514	0.507	0.11	7.26596e-47	Prolif. T cells	Tuba1c
3.14606e-51	0.471095	0.527	0.116	7.59049e-47	Prolif. T cells	Nxt1
4.33425e-51	0.616843	0.607	0.141	1.04573e-46	Prolif. T cells	Gata3
5.78492e-51	1.07901	0.72	0.212	1.39573e-46	Prolif. T cells	Lat
6.29785e-51	0.63995	0.807	0.237	1.51948e-46	Prolif. T cells	Med30
8.40702e-51	0.860216	0.807	0.274	2.02836e-46	Prolif. T cells	Nudt21
9.50274e-51	0.657485	0.7	0.192	2.29273e-46	Prolif. T cells	Eri1
1.04856e-50	1.46251	1	0.737	2.52987e-46	Prolif. T cells	Crip1
1.47282e-50	0.298293	0.393	0.068	3.55347e-46	Prolif. T cells	Fcho1
2.32449e-50	1.13989	0.94	0.469	5.60831e-46	Prolif. T cells	Hnrnpab
2.46926e-50	0.678248	0.753	0.221	5.95757e-46	Prolif. T cells	Cdk4
2.79565e-50	0.5832	0.527	0.116	6.74506e-46	Prolif. T cells	Kcnn4
3.40299e-50	0.960455	1	0.878	8.2104e-46	Prolif. T cells	Oaz1
5.05311e-50	0.517972	0.633	0.159	1.21916e-45	Prolif. T cells	Erg28
6.74165e-50	0.926387	0.84	0.302	1.62656e-45	Prolif. T cells	Srsf7
7.63188e-50	1.19767	0.987	0.649	1.84134e-45	Prolif. T cells	Snrpe
1.41812e-49	0.396437	0.547	0.123	3.4215e-45	Prolif. T cells	Itpa
2.20618e-49	0.320354	0.287	0.041	5.32284e-45	Prolif. T cells	Stk39
2.29059e-49	0.333313	0.38	0.067	5.5265e-45	Prolif. T cells	Alad
2.55625e-49	0.421846	0.513	0.11	6.16747e-45	Prolif. T cells	Cep295
3.18184e-49	0.496574	0.633	0.162	7.67682e-45	Prolif. T cells	Uchl5
3.58828e-49	0.915406	0.907	0.346	8.65743e-45	Prolif. T cells	Smc3
4.13682e-49	0.901908	0.733	0.21	9.9809e-45	Prolif. T cells	Cd28
4.44818e-49	0.329515	0.307	0.047	1.07321e-44	Prolif. T cells	Mb21d1
5.10317e-49	0.359408	0.4	0.073	1.23124e-44	Prolif. T cells	Cisd3
5.60627e-49	0.301322	0.287	0.042	1.35263e-44	Prolif. T cells	Nudt1
6.08208e-49	0.382839	0.487	0.103	1.46742e-44	Prolif. T cells	Gins4
6.90397e-49	0.269888	0.34	0.054	1.66572e-44	Prolif. T cells	Sytl2
8.08841e-49	0.308019	0.387	0.068	1.95149e-44	Prolif. T cells	Asrgl1
1.1752e-48	0.679341	0.7	0.196	2.8354e-44	Prolif. T cells	Iqgap2
1.39511e-48	1.10848	0.873	0.319	3.36598e-44	Prolif. T cells	Cd48
1.42323e-48	0.795497	0.873	0.303	3.43383e-44	Prolif. T cells	Hprt
1.55518e-48	0.538065	0.447	0.088	3.75219e-44	Prolif. T cells	Camk4
1.77601e-48	0.484351	0.233	0.029	4.28497e-44	Prolif. T cells	Ifng
2.24412e-48	0.45413	0.547	0.126	5.41439e-44	Prolif. T cells	Kcnab2
2.36106e-48	0.294537	0.36	0.061	5.69653e-44	Prolif. T cells	Haus6
2.78476e-48	0.281379	0.34	0.055	6.71879e-44	Prolif. T cells	Mbnl3
3.23708e-48	0.713141	0.607	0.148	7.81009e-44	Prolif. T cells	Gimap7
3.41037e-48	0.456561	0.413	0.078	8.2282e-44	Prolif. T cells	Cd226
4.22255e-48	0.450107	0.253	0.033	1.01878e-43	Prolif. T cells	Il2ra
8.42369e-48	0.271675	0.44	0.086	2.03238e-43	Prolif. T cells	Etaa1
8.83154e-48	0.39154	0.24	0.03	2.13078e-43	Prolif. T cells	Klrg1
1.37376e-47	0.845022	0.847	0.296	3.31446e-43	Prolif. T cells	Psip1
1.46561e-47	0.312057	0.427	0.082	3.53607e-43	Prolif. T cells	Rhno1
2.01433e-47	0.571852	0.493	0.107	4.85998e-43	Prolif. T cells	Tnfrsf18
2.31616e-47	0.374264	0.587	0.141	5.58819e-43	Prolif. T cells	Ap1s1
3.01022e-47	0.321158	0.447	0.088	7.26277e-43	Prolif. T cells	Abhd8
3.42785e-47	0.656268	0.687	0.201	8.27037e-43	Prolif. T cells	Smarcc1
5.3695e-47	0.314384	0.453	0.092	1.2955e-42	Prolif. T cells	Cenpc1
5.43796e-47	0.887882	0.887	0.342	1.31202e-42	Prolif. T cells	Lsm6
1.00512e-46	1.08627	0.96	0.464	2.42506e-42	Prolif. T cells	AW112010
1.6129e-46	1.2543	0.747	0.227	3.89144e-42	Prolif. T cells	S100a4
1.61317e-46	0.93522	0.867	0.355	3.8921e-42	Prolif. T cells	Supt16
1.63013e-46	0.489152	0.667	0.18	3.93301e-42	Prolif. T cells	Plp2
2.22058e-46	0.909596	0.8	0.299	5.35758e-42	Prolif. T cells	Ssrp1
2.36255e-46	0.79347	0.82	0.283	5.70013e-42	Prolif. T cells	Suz12
3.84522e-46	0.674145	0.713	0.21	9.27736e-42	Prolif. T cells	Casp8ap2
4.10695e-46	0.633507	0.707	0.206	9.90883e-42	Prolif. T cells	Dpy30
4.15874e-46	0.351596	0.447	0.093	1.00338e-41	Prolif. T cells	Pole3
4.28114e-46	0.305506	0.373	0.068	1.03291e-41	Prolif. T cells	Tubgcp2
4.63025e-46	0.475262	0.44	0.092	1.11714e-41	Prolif. T cells	Samd1
4.9672e-46	0.39218	0.58	0.14	1.19844e-41	Prolif. T cells	Cep57
7.03784e-46	0.528464	0.473	0.105	1.69802e-41	Prolif. T cells	Ppa1
7.39452e-46	0.258711	0.26	0.036	1.78408e-41	Prolif. T cells	Fam216a
7.50109e-46	0.409909	0.393	0.073	1.80979e-41	Prolif. T cells	Cxcr6
7.81084e-46	0.333915	0.453	0.094	1.88452e-41	Prolif. T cells	Helb
2.80326e-45	0.250333	0.32	0.053	6.76343e-41	Prolif. T cells	Sass6
5.24697e-45	0.94244	0.907	0.387	1.26594e-40	Prolif. T cells	Smc1a
8.83353e-45	0.900424	0.753	0.235	2.13127e-40	Prolif. T cells	Cd3e
9.19219e-45	0.38913	0.507	0.118	2.2178e-40	Prolif. T cells	Snrnp25
1.32463e-44	1.03219	1	0.864	3.19593e-40	Prolif. T cells	Pfn1
1.34606e-44	0.279362	0.253	0.035	3.24764e-40	Prolif. T cells	Izumo1r
1.84943e-44	0.346496	0.447	0.093	4.46213e-40	Prolif. T cells	Osbpl3
2.23717e-44	0.871555	0.84	0.329	5.39762e-40	Prolif. T cells	Pgk1
6.32028e-44	0.494364	0.667	0.185	1.52489e-39	Prolif. T cells	Bcl7c
7.05419e-44	0.330249	0.373	0.071	1.70197e-39	Prolif. T cells	Nup205
9.98344e-44	0.420887	0.587	0.15	2.4087e-39	Prolif. T cells	Nup50
1.27708e-43	0.819065	0.68	0.206	3.0812e-39	Prolif. T cells	Odc1
1.29689e-43	0.31272	0.413	0.084	3.12901e-39	Prolif. T cells	Ift27
1.30552e-43	0.640333	0.747	0.229	3.14982e-39	Prolif. T cells	Nup210
3.61309e-43	0.302814	0.46	0.099	8.71731e-39	Prolif. T cells	Dcaf15
4.37315e-43	0.656513	0.627	0.177	1.05511e-38	Prolif. T cells	Snrpa1
5.03633e-43	0.354255	0.567	0.139	1.21512e-38	Prolif. T cells	Cep192
5.1257e-43	0.556386	0.713	0.216	1.23668e-38	Prolif. T cells	Actl6a
5.28188e-43	0.528573	0.56	0.144	1.27436e-38	Prolif. T cells	Sdf2l1
5.45743e-43	0.337307	0.447	0.096	1.31671e-38	Prolif. T cells	Mis18a
6.44874e-43	0.666574	0.487	0.119	1.55589e-38	Prolif. T cells	Arsb
6.65956e-43	0.253118	0.24	0.033	1.60675e-38	Prolif. T cells	Slfn9
7.00966e-43	0.315695	0.387	0.075	1.69122e-38	Prolif. T cells	Mphosph9
7.26041e-43	0.376012	0.453	0.1	1.75172e-38	Prolif. T cells	Fkbp5
8.0183e-43	0.468312	0.613	0.162	1.93457e-38	Prolif. T cells	Nfyb
8.52554e-43	0.322033	0.44	0.093	2.05696e-38	Prolif. T cells	Dgcr8
9.56914e-43	0.468545	0.647	0.179	2.30875e-38	Prolif. T cells	Rfc2
1.10717e-42	0.257614	0.273	0.042	2.67126e-38	Prolif. T cells	Haus7
1.25724e-42	0.714753	0.807	0.275	3.03333e-38	Prolif. T cells	Dnajc2
1.27586e-42	0.479522	0.633	0.174	3.07826e-38	Prolif. T cells	Rad50
1.65711e-42	0.3778	0.48	0.11	3.99811e-38	Prolif. T cells	Pold3
1.72136e-42	0.779613	0.587	0.162	4.15313e-38	Prolif. T cells	Rora
2.37141e-42	0.374803	0.56	0.142	5.72151e-38	Prolif. T cells	Dck
2.38846e-42	0.68447	0.66	0.199	5.76264e-38	Prolif. T cells	Maz
3.17814e-42	0.263389	0.34	0.062	7.66791e-38	Prolif. T cells	Cnot9
3.30893e-42	0.774661	0.887	0.34	7.98346e-38	Prolif. T cells	U2af1
7.01612e-42	0.355494	0.513	0.121	1.69278e-37	Prolif. T cells	Haus3
7.98269e-42	0.531803	0.647	0.188	1.92598e-37	Prolif. T cells	Got2
8.50839e-42	0.64343	0.793	0.26	2.05282e-37	Prolif. T cells	Fkbp2
1.10701e-41	0.308245	0.26	0.039	2.67089e-37	Prolif. T cells	Sit1
1.58423e-41	0.982631	0.793	0.293	3.82228e-37	Prolif. T cells	Cmtm7
2.3502e-41	0.530314	0.447	0.101	5.67033e-37	Prolif. T cells	Batf
2.75131e-41	0.945893	0.953	0.481	6.6381e-37	Prolif. T cells	Atp5g3
2.8678e-41	1.28274	0.693	0.228	6.91914e-37	Prolif. T cells	Nkg7
5.49338e-41	0.344151	0.507	0.123	1.32539e-36	Prolif. T cells	Nudt5
5.49898e-41	1.09542	0.927	0.471	1.32674e-36	Prolif. T cells	Gapdh
1.24355e-40	0.297692	0.407	0.086	3.00031e-36	Prolif. T cells	Aifm1
1.31762e-40	0.338159	0.427	0.091	3.17903e-36	Prolif. T cells	Zfpm1
1.44718e-40	0.649507	0.767	0.259	3.49162e-36	Prolif. T cells	Cbfb
2.23367e-40	0.257804	0.36	0.07	5.38918e-36	Prolif. T cells	Rbmx2
2.24193e-40	0.384572	0.507	0.126	5.4091e-36	Prolif. T cells	Pih1d1
2.47292e-40	0.940715	0.973	0.651	5.96642e-36	Prolif. T cells	Hnrnpa3
3.82926e-40	0.342713	0.373	0.074	9.23886e-36	Prolif. T cells	Gstp3
3.83513e-40	0.964854	0.987	0.6	9.25302e-36	Prolif. T cells	Cox5b
4.06553e-40	0.267316	0.293	0.049	9.80891e-36	Prolif. T cells	Sla2
4.22848e-40	0.334937	0.373	0.075	1.0202e-35	Prolif. T cells	Memo1
6.55904e-40	0.482387	0.5	0.121	1.5825e-35	Prolif. T cells	Smco4
6.69244e-40	1.01128	0.94	0.529	1.61468e-35	Prolif. T cells	Nap1l1
7.61802e-40	1.00975	0.887	0.47	1.838e-35	Prolif. T cells	Hnrnpd
7.75557e-40	0.701685	0.507	0.129	1.87119e-35	Prolif. T cells	Maf
8.3184e-40	0.734675	0.86	0.329	2.00698e-35	Prolif. T cells	Magoh
1.21131e-39	0.69282	0.74	0.247	2.92252e-35	Prolif. T cells	Rif1
1.3139e-39	0.340338	0.347	0.068	3.17005e-35	Prolif. T cells	Reep4
1.60228e-39	0.291571	0.413	0.088	3.86581e-35	Prolif. T cells	Cenpq
1.93467e-39	0.354608	0.54	0.139	4.66778e-35	Prolif. T cells	Dcps
2.61628e-39	0.437815	0.64	0.186	6.3123e-35	Prolif. T cells	Elof1
2.76009e-39	0.449646	0.58	0.16	6.65928e-35	Prolif. T cells	Nubp1
3.5873e-39	1.02555	0.753	0.281	8.65508e-35	Prolif. T cells	Itgb7
4.82865e-39	0.896955	0.933	0.444	1.16501e-34	Prolif. T cells	Calm3
7.83378e-39	0.274678	0.38	0.078	1.89006e-34	Prolif. T cells	Taf6
1.07981e-38	0.930288	0.98	0.678	2.60527e-34	Prolif. T cells	Sumo2
1.24285e-38	0.54258	0.76	0.241	2.99862e-34	Prolif. T cells	Sept6
1.33873e-38	1.09531	0.98	0.577	3.22994e-34	Prolif. T cells	Emp3
1.49016e-38	0.259101	0.393	0.084	3.59531e-34	Prolif. T cells	Uck2
1.96105e-38	0.758288	0.84	0.343	4.73142e-34	Prolif. T cells	Rbbp4
2.16906e-38	0.845529	0.827	0.349	5.23329e-34	Prolif. T cells	Hdgf
2.18635e-38	0.253978	0.353	0.07	5.27501e-34	Prolif. T cells	Hmces
2.98649e-38	0.287624	0.433	0.099	7.2055e-34	Prolif. T cells	Nelfe
3.10884e-38	0.289516	0.48	0.115	7.50069e-34	Prolif. T cells	Asf1a
4.15081e-38	0.667919	0.853	0.32	1.00147e-33	Prolif. T cells	Mrpl57
5.21974e-38	0.971018	0.76	0.271	1.25937e-33	Prolif. T cells	Cd3g
5.61677e-38	0.94127	0.967	0.629	1.35516e-33	Prolif. T cells	Srsf3
5.92475e-38	0.30152	0.42	0.095	1.42946e-33	Prolif. T cells	Myg1
6.25962e-38	0.346014	0.42	0.096	1.51026e-33	Prolif. T cells	Rbbp8
6.50227e-38	0.498068	0.727	0.235	1.5688e-33	Prolif. T cells	Rnps1
6.75354e-38	0.304151	0.393	0.085	1.62943e-33	Prolif. T cells	Mis12
6.7893e-38	0.658482	0.707	0.23	1.63805e-33	Prolif. T cells	Cdkn2d
1.37996e-37	0.56799	0.733	0.242	3.32943e-33	Prolif. T cells	Kmt5a
1.98232e-37	1.02917	0.787	0.281	4.78273e-33	Prolif. T cells	Cd3d
2.00895e-37	0.341659	0.48	0.117	4.84698e-33	Prolif. T cells	Msh2
3.39659e-37	0.916205	0.887	0.369	8.19495e-33	Prolif. T cells	Ptprcap
3.71105e-37	0.39228	0.62	0.179	8.95366e-33	Prolif. T cells	Csrp1
3.81755e-37	0.370379	0.467	0.114	9.2106e-33	Prolif. T cells	0610010K14Rik
3.95271e-37	0.44672	0.387	0.084	9.5367e-33	Prolif. T cells	Tox
4.18304e-37	0.87303	0.893	0.429	1.00924e-32	Prolif. T cells	Lsm4
4.24914e-37	0.272516	0.507	0.123	1.02519e-32	Prolif. T cells	Acap1
5.37961e-37	0.485233	0.62	0.187	1.29794e-32	Prolif. T cells	Pgp
5.4367e-37	0.328232	0.54	0.144	1.31171e-32	Prolif. T cells	Gtf2f1
5.8703e-37	0.320801	0.507	0.13	1.41633e-32	Prolif. T cells	Rbmxl1
6.13904e-37	0.251855	0.34	0.067	1.48117e-32	Prolif. T cells	Zw10
9.4304e-37	0.334915	0.433	0.102	2.27527e-32	Prolif. T cells	Nde1
9.46901e-37	0.325077	0.513	0.132	2.28459e-32	Prolif. T cells	Coro7
1.09857e-36	0.532524	0.68	0.218	2.65052e-32	Prolif. T cells	Dap
1.1044e-36	0.605864	0.793	0.279	2.66459e-32	Prolif. T cells	Spn
1.39814e-36	0.253561	0.313	0.06	3.3733e-32	Prolif. T cells	Akip1
1.66023e-36	0.704353	0.78	0.294	4.00563e-32	Prolif. T cells	Bub3
1.72368e-36	0.530279	0.66	0.21	4.15872e-32	Prolif. T cells	Cisd1
2.73707e-36	0.379194	0.38	0.084	6.60372e-32	Prolif. T cells	G2e3
2.76542e-36	0.414312	0.44	0.103	6.67213e-32	Prolif. T cells	Cst7
3.01078e-36	0.826426	0.98	0.662	7.26411e-32	Prolif. T cells	Atp5j
3.05319e-36	0.345914	0.553	0.151	7.36643e-32	Prolif. T cells	Gm8186
3.05393e-36	0.254271	0.267	0.045	7.36821e-32	Prolif. T cells	4930522L14Rik
3.38984e-36	0.928836	0.98	0.569	8.17867e-32	Prolif. T cells	Abracl
3.61899e-36	0.517937	0.613	0.177	8.73155e-32	Prolif. T cells	Cd247
4.23468e-36	0.850375	0.993	0.847	1.0217e-31	Prolif. T cells	Cfl1
4.836e-36	0.878335	0.867	0.394	1.16678e-31	Prolif. T cells	Lbr
6.2965e-36	0.304106	0.447	0.106	1.51916e-31	Prolif. T cells	Sacs
9.11542e-36	0.266291	0.34	0.068	2.19928e-31	Prolif. T cells	Cdk5rap2
9.37508e-36	0.46127	0.613	0.186	2.26193e-31	Prolif. T cells	Hspa14
9.39361e-36	0.859918	0.953	0.452	2.2664e-31	Prolif. T cells	Dbi
9.89361e-36	0.526663	0.587	0.174	2.38703e-31	Prolif. T cells	Hmgcr
1.11422e-35	0.645009	0.62	0.197	2.68827e-31	Prolif. T cells	Impdh2
1.26802e-35	0.460458	0.6	0.182	3.05936e-31	Prolif. T cells	Nans
2.18778e-35	0.63249	0.76	0.287	5.27845e-31	Prolif. T cells	Nudc
2.93361e-35	0.390301	0.593	0.171	7.07792e-31	Prolif. T cells	Naa10
3.51696e-35	0.588733	0.787	0.291	8.48537e-31	Prolif. T cells	Cbx1
3.55415e-35	0.550917	0.7	0.233	8.57509e-31	Prolif. T cells	Tpi1
4.10039e-35	0.359047	0.513	0.138	9.893e-31	Prolif. T cells	E2f4
4.5018e-35	0.301018	0.4	0.093	1.08615e-30	Prolif. T cells	Rnaseh2a
4.53048e-35	0.343283	0.453	0.114	1.09307e-30	Prolif. T cells	Ubap2
5.38207e-35	0.338072	0.487	0.127	1.29853e-30	Prolif. T cells	Ipo5
5.42294e-35	0.946815	0.827	0.376	1.30839e-30	Prolif. T cells	Anxa6
5.42717e-35	1.02448	0.927	0.504	1.30941e-30	Prolif. T cells	Ldha
5.81907e-35	0.45086	0.7	0.228	1.40397e-30	Prolif. T cells	Ccdc124
6.01338e-35	0.520347	0.693	0.23	1.45085e-30	Prolif. T cells	Xpo1
7.54146e-35	0.446693	0.653	0.209	1.81953e-30	Prolif. T cells	Pcbd2
1.94577e-34	0.317819	0.587	0.17	4.69456e-30	Prolif. T cells	Pbdc1
2.35843e-34	0.405343	0.607	0.181	5.69019e-30	Prolif. T cells	Tceal9
2.52019e-34	0.515377	0.727	0.253	6.08046e-30	Prolif. T cells	Phf5a
2.82376e-34	0.360865	0.533	0.149	6.81288e-30	Prolif. T cells	Nudcd2
2.94783e-34	0.26166	0.493	0.128	7.11224e-30	Prolif. T cells	Pigyl
3.07848e-34	0.515587	0.787	0.282	7.42746e-30	Prolif. T cells	Lsm8
3.96356e-34	0.636551	0.72	0.26	9.56289e-30	Prolif. T cells	Npm3
4.35006e-34	0.809568	0.98	0.62	1.04954e-29	Prolif. T cells	Cox5a
4.45753e-34	0.918649	0.987	0.736	1.07547e-29	Prolif. T cells	Clic1
5.10187e-34	0.465251	0.707	0.241	1.23093e-29	Prolif. T cells	Psmd14
6.16888e-34	0.259071	0.453	0.112	1.48837e-29	Prolif. T cells	Mettl26
7.59513e-34	0.295927	0.553	0.154	1.83248e-29	Prolif. T cells	Cdkn2aipnl
8.61928e-34	0.395284	0.433	0.106	2.07957e-29	Prolif. T cells	Phf11b
1.22683e-33	0.981603	0.94	0.535	2.95998e-29	Prolif. T cells	Jpt1
1.27463e-33	0.517546	0.793	0.291	3.0753e-29	Prolif. T cells	Thoc7
1.44774e-33	0.926673	0.86	0.343	3.49295e-29	Prolif. T cells	Ms4a4b
2.46296e-33	0.673913	0.473	0.133	5.94239e-29	Prolif. T cells	Ass1
2.52883e-33	0.843823	0.833	0.394	6.10131e-29	Prolif. T cells	Prelid1
3.38152e-33	0.325427	0.513	0.138	8.15858e-29	Prolif. T cells	Nsmaf
3.82392e-33	0.378286	0.373	0.088	9.22597e-29	Prolif. T cells	Gna15
4.84423e-33	0.411036	0.587	0.178	1.16877e-28	Prolif. T cells	Lyar
5.36675e-33	0.32712	0.453	0.118	1.29484e-28	Prolif. T cells	Fh1
6.40349e-33	0.3815	0.533	0.152	1.54497e-28	Prolif. T cells	Taf12
6.59829e-33	0.437507	0.62	0.196	1.59197e-28	Prolif. T cells	Commd1
7.17738e-33	0.308804	0.427	0.104	1.73169e-28	Prolif. T cells	Faah
8.27215e-33	0.883474	0.987	0.623	1.99582e-28	Prolif. T cells	Rac2
9.48003e-33	0.401079	0.667	0.217	2.28725e-28	Prolif. T cells	Stip1
9.65509e-33	0.266957	0.327	0.07	2.32948e-28	Prolif. T cells	Hmbs
1.08221e-32	0.396513	0.633	0.201	2.61106e-28	Prolif. T cells	Mrps23
1.11866e-32	0.551905	0.8	0.301	2.69899e-28	Prolif. T cells	Cenpx
1.57074e-32	0.553605	0.747	0.274	3.78973e-28	Prolif. T cells	Ptbp1
1.67079e-32	0.390089	0.6	0.185	4.03112e-28	Prolif. T cells	Sf3a3
1.93786e-32	0.848541	0.887	0.382	4.67546e-28	Prolif. T cells	Snrpg
2.0588e-32	0.259734	0.46	0.12	4.96728e-28	Prolif. T cells	Msl3
2.5442e-32	0.254983	0.353	0.079	6.13839e-28	Prolif. T cells	Ppat
2.76647e-32	0.90663	0.94	0.471	6.67465e-28	Prolif. T cells	Sec11c
3.54364e-32	0.914055	0.933	0.511	8.54973e-28	Prolif. T cells	Snrpf
3.85923e-32	0.649882	0.713	0.273	9.31116e-28	Prolif. T cells	Anapc5
3.9895e-32	0.343147	0.513	0.146	9.62547e-28	Prolif. T cells	Eif1ad
4.21141e-32	0.435347	0.68	0.213	1.01609e-27	Prolif. T cells	Ikzf3
4.25189e-32	0.770068	0.827	0.386	1.02585e-27	Prolif. T cells	Raly
5.39303e-32	0.265181	0.353	0.08	1.30118e-27	Prolif. T cells	Ipo9
5.97427e-32	0.475901	0.727	0.259	1.44141e-27	Prolif. T cells	Mrpl42
6.39029e-32	0.891909	0.947	0.597	1.54179e-27	Prolif. T cells	Set
6.56567e-32	0.416307	0.58	0.182	1.5841e-27	Prolif. T cells	Hdac1
6.714e-32	0.540794	0.56	0.17	1.61989e-27	Prolif. T cells	S1pr4
6.97367e-32	0.570552	0.653	0.228	1.68254e-27	Prolif. T cells	Nop58
7.0048e-32	0.729196	0.853	0.382	1.69005e-27	Prolif. T cells	Mdh1
7.81759e-32	0.52541	0.84	0.321	1.88615e-27	Prolif. T cells	Anapc11
8.03389e-32	0.533496	0.827	0.33	1.93834e-27	Prolif. T cells	Mrps16
9.63961e-32	0.730421	0.88	0.403	2.32575e-27	Prolif. T cells	Ppp1cc
1.07735e-31	0.341183	0.58	0.178	2.59933e-27	Prolif. T cells	Lsm1
1.09419e-31	1.35153	0.607	0.207	2.63996e-27	Prolif. T cells	Trbc1
1.27907e-31	0.284974	0.453	0.119	3.08602e-27	Prolif. T cells	Aven
1.38019e-31	0.260864	0.447	0.117	3.32997e-27	Prolif. T cells	Carnmt1
1.4998e-31	0.446551	0.7	0.247	3.61857e-27	Prolif. T cells	Slc9a3r1
1.52919e-31	0.797398	0.96	0.649	3.68947e-27	Prolif. T cells	Atp5j2
1.72518e-31	0.59826	0.813	0.32	4.16235e-27	Prolif. T cells	Rnaseh2c
1.82483e-31	0.735022	0.807	0.334	4.40278e-27	Prolif. T cells	Dnajc15
1.96394e-31	0.281436	0.453	0.12	4.7384e-27	Prolif. T cells	Faf1
2.11175e-31	0.787993	0.993	0.737	5.09501e-27	Prolif. T cells	Ndufa4
2.20653e-31	0.429877	0.733	0.262	5.3237e-27	Prolif. T cells	Polr2j
2.28479e-31	0.583085	0.707	0.263	5.5125e-27	Prolif. T cells	Cntrl
2.44772e-31	0.386623	0.613	0.195	5.90562e-27	Prolif. T cells	Mrps26
2.95811e-31	0.505367	0.833	0.302	7.13704e-27	Prolif. T cells	Ptpn22
3.01314e-31	0.587785	0.753	0.282	7.26981e-27	Prolif. T cells	Fundc2
3.38819e-31	0.341328	0.607	0.193	8.17468e-27	Prolif. T cells	Blmh
3.58431e-31	0.286347	0.273	0.054	8.64787e-27	Prolif. T cells	Tmem97
4.55921e-31	0.375844	0.54	0.161	1.1e-26	Prolif. T cells	Srsf4
5.24923e-31	0.495428	0.7	0.248	1.26648e-26	Prolif. T cells	Pla2g16
5.26769e-31	0.518545	0.747	0.281	1.27094e-26	Prolif. T cells	Ube2m
5.55042e-31	0.784433	0.987	0.789	1.33915e-26	Prolif. T cells	Hnrnpa2b1
6.55653e-31	0.293053	0.54	0.158	1.58189e-26	Prolif. T cells	Tfam
7.73324e-31	0.274681	0.533	0.153	1.8658e-26	Prolif. T cells	Polr2b
9.46102e-31	0.355679	0.627	0.202	2.28266e-26	Prolif. T cells	Arl6ip4
1.04507e-30	0.343029	0.567	0.173	2.52144e-26	Prolif. T cells	Brd9
1.08327e-30	0.337397	0.573	0.176	2.61362e-26	Prolif. T cells	Hcfc1
1.14761e-30	0.638883	0.867	0.376	2.76883e-26	Prolif. T cells	Fkbp3
1.37891e-30	0.782107	1	0.89	3.32689e-26	Prolif. T cells	Rpsa
1.44589e-30	0.287269	0.613	0.193	3.48849e-26	Prolif. T cells	Zbtb8os
1.50025e-30	0.322637	0.56	0.169	3.61965e-26	Prolif. T cells	Mrpl35
1.50847e-30	0.391057	0.607	0.197	3.63948e-26	Prolif. T cells	Uchl3
1.6852e-30	0.496792	0.7	0.247	4.06587e-26	Prolif. T cells	Cd82
1.69149e-30	0.298405	0.6	0.189	4.08105e-26	Prolif. T cells	Hikeshi
1.71625e-30	0.551585	0.733	0.287	4.14079e-26	Prolif. T cells	Eif1ax
1.78474e-30	0.748413	0.96	0.548	4.30604e-26	Prolif. T cells	Ndufb7
1.88164e-30	0.441441	0.513	0.155	4.53983e-26	Prolif. T cells	Mpp6
2.008e-30	0.386542	0.587	0.188	4.84471e-26	Prolif. T cells	Mrpl13
2.07467e-30	0.254096	0.4	0.101	5.00555e-26	Prolif. T cells	Usp39
2.20714e-30	0.384024	0.513	0.149	5.32517e-26	Prolif. T cells	Rpgrip1
2.32759e-30	0.282102	0.473	0.131	5.61577e-26	Prolif. T cells	Ncbp1
2.42063e-30	0.740308	0.96	0.544	5.84025e-26	Prolif. T cells	Arpp19
2.6981e-30	0.851557	0.92	0.602	6.50971e-26	Prolif. T cells	Ppp1ca
2.9071e-30	0.909101	0.84	0.419	7.01396e-26	Prolif. T cells	Mif
3.0383e-30	0.335547	0.7	0.235	7.33051e-26	Prolif. T cells	Ilf2
3.2218e-30	0.506256	0.813	0.333	7.77324e-26	Prolif. T cells	Snrpc
3.78886e-30	0.424614	0.627	0.211	9.14138e-26	Prolif. T cells	Dazap1
3.7896e-30	0.905864	0.967	0.681	9.14318e-26	Prolif. T cells	Tagln2
4.03336e-30	0.69278	0.8	0.351	9.7313e-26	Prolif. T cells	Baz1b
4.08714e-30	0.389431	0.473	0.135	9.86105e-26	Prolif. T cells	Odf2
4.23013e-30	0.634975	0.753	0.308	1.0206e-25	Prolif. T cells	Pdap1
4.65796e-30	0.333175	0.507	0.15	1.12383e-25	Prolif. T cells	Mrpl40
5.13472e-30	0.414338	0.473	0.136	1.23886e-25	Prolif. T cells	Ppp1r35
6.67503e-30	0.426959	0.687	0.234	1.61048e-25	Prolif. T cells	Azin1
7.4585e-30	0.71084	0.973	0.581	1.79951e-25	Prolif. T cells	Ndufb11
8.8973e-30	0.396849	0.527	0.161	2.14665e-25	Prolif. T cells	Lage3
9.97476e-30	0.288812	0.573	0.177	2.40661e-25	Prolif. T cells	Dap3
1.12969e-29	0.652176	0.927	0.472	2.72561e-25	Prolif. T cells	Snrpd2
1.14575e-29	0.379851	0.647	0.214	2.76435e-25	Prolif. T cells	Aip
1.35885e-29	0.468417	0.487	0.139	3.27851e-25	Prolif. T cells	Themis
1.3741e-29	0.345635	0.593	0.191	3.31529e-25	Prolif. T cells	Cdc123
1.3788e-29	0.25153	0.327	0.074	3.32664e-25	Prolif. T cells	Mrpl49
1.42542e-29	0.378877	0.613	0.2	3.43911e-25	Prolif. T cells	Vars
1.58727e-29	0.710521	0.993	0.841	3.82962e-25	Prolif. T cells	Cox8a
1.69621e-29	0.529691	0.827	0.327	4.09245e-25	Prolif. T cells	Ube2n
1.78098e-29	0.350137	0.573	0.181	4.29697e-25	Prolif. T cells	Def6
1.81567e-29	0.714544	0.92	0.438	4.38068e-25	Prolif. T cells	Atpif1
2.60014e-29	0.676142	1	0.904	6.27335e-25	Prolif. T cells	Rpl28
2.78794e-29	0.531633	0.733	0.283	6.72646e-25	Prolif. T cells	Ppm1g
2.82614e-29	0.438233	0.667	0.236	6.81862e-25	Prolif. T cells	Ebp
2.93844e-29	0.264518	0.513	0.151	7.08958e-25	Prolif. T cells	Eed
2.95933e-29	0.755777	0.98	0.694	7.13998e-25	Prolif. T cells	Cox7a2
3.41841e-29	0.38856	0.633	0.208	8.24759e-25	Prolif. T cells	Traf1
3.79862e-29	0.726373	0.987	0.722	9.16494e-25	Prolif. T cells	Elob
3.98175e-29	0.315979	0.313	0.069	9.60677e-25	Prolif. T cells	Lrwd1
4.30706e-29	0.277913	0.313	0.069	1.03917e-24	Prolif. T cells	Nup133
4.63722e-29	0.353562	0.467	0.133	1.11882e-24	Prolif. T cells	Polr3k
5.02038e-29	0.463389	0.693	0.253	1.21127e-24	Prolif. T cells	Pole4
5.04152e-29	0.337979	0.58	0.185	1.21637e-24	Prolif. T cells	Trim28
5.39646e-29	0.623252	0.9	0.43	1.302e-24	Prolif. T cells	Sf3b5
5.57175e-29	0.399787	0.553	0.176	1.3443e-24	Prolif. T cells	Ehmt2
5.63441e-29	0.578831	0.753	0.306	1.35941e-24	Prolif. T cells	Txnl1
5.76909e-29	0.258442	0.467	0.13	1.39191e-24	Prolif. T cells	Cd2bp2
8.40833e-29	0.264669	0.46	0.128	2.02868e-24	Prolif. T cells	Rbm15
1.28725e-28	0.671587	0.94	0.503	3.10575e-24	Prolif. T cells	Ube2i
1.37628e-28	0.251897	0.367	0.091	3.32055e-24	Prolif. T cells	Brip1os
1.57693e-28	0.756394	0.987	0.702	3.80465e-24	Prolif. T cells	Atp5g2
1.58285e-28	0.337237	0.433	0.122	3.81893e-24	Prolif. T cells	A430005L14Rik
1.97836e-28	0.619893	0.82	0.358	4.77318e-24	Prolif. T cells	Tcp1
2.34703e-28	0.426691	0.633	0.221	5.66267e-24	Prolif. T cells	Srrt
2.56746e-28	0.975629	1	0.861	6.19452e-24	Prolif. T cells	Tmsb10
2.66622e-28	0.423509	0.56	0.183	6.43278e-24	Prolif. T cells	Me2
3.16385e-28	0.697152	0.947	0.496	7.63342e-24	Prolif. T cells	Sf3b6
3.46984e-28	0.27874	0.267	0.056	8.37169e-24	Prolif. T cells	Pmm1
3.8089e-28	0.669536	0.92	0.47	9.18972e-24	Prolif. T cells	Ywhah
3.88362e-28	0.317972	0.54	0.17	9.37001e-24	Prolif. T cells	Pin1
4.28369e-28	0.412966	0.653	0.234	1.03353e-23	Prolif. T cells	Uba2
4.72322e-28	0.43054	0.727	0.275	1.13957e-23	Prolif. T cells	Acadl
5.0674e-28	0.708657	0.9	0.486	1.22261e-23	Prolif. T cells	Atp5o.1
6.33728e-28	0.76393	0.993	0.844	1.529e-23	Prolif. T cells	Sh3bgrl3
8.87066e-28	0.447159	0.68	0.257	2.14022e-23	Prolif. T cells	Eif2s1
9.48542e-28	0.421365	0.667	0.241	2.28855e-23	Prolif. T cells	Ola1
9.52031e-28	0.265733	0.36	0.089	2.29696e-23	Prolif. T cells	Orc2
1.00212e-27	0.444845	0.727	0.274	2.4178e-23	Prolif. T cells	Vdac1
1.0102e-27	0.618074	0.893	0.418	2.43731e-23	Prolif. T cells	Psmb9
1.11945e-27	0.488976	0.333	0.081	2.7009e-23	Prolif. T cells	Eomes
1.16753e-27	0.252741	0.467	0.136	2.81691e-23	Prolif. T cells	Mpdu1
1.50654e-27	0.25466	0.4	0.107	3.63483e-23	Prolif. T cells	Mphosph6
1.54306e-27	0.377101	0.567	0.189	3.72295e-23	Prolif. T cells	Khsrp
1.74334e-27	0.384407	0.54	0.172	4.20615e-23	Prolif. T cells	Tuba4a
1.82516e-27	0.265324	0.46	0.133	4.40356e-23	Prolif. T cells	Lpxn
1.98346e-27	0.348443	0.233	0.047	4.78549e-23	Prolif. T cells	Gas2l3
2.10051e-27	0.839596	0.993	0.711	5.0679e-23	Prolif. T cells	Sub1
2.46257e-27	0.343568	0.473	0.142	5.94145e-23	Prolif. T cells	Snrpa
2.48062e-27	0.33086	0.5	0.154	5.985e-23	Prolif. T cells	Sfxn1
2.50376e-27	0.260814	0.233	0.045	6.04082e-23	Prolif. T cells	Mbd4
2.61927e-27	0.359559	0.56	0.178	6.31951e-23	Prolif. T cells	Mllt3
2.8272e-27	0.256152	0.3	0.066	6.82118e-23	Prolif. T cells	Cd4
2.91372e-27	0.290204	0.62	0.208	7.02994e-23	Prolif. T cells	Atf1
3.08232e-27	0.524081	0.78	0.322	7.4367e-23	Prolif. T cells	Psmc3
3.18574e-27	0.424734	0.453	0.136	7.68624e-23	Prolif. T cells	Glrx
3.29105e-27	0.34716	0.6	0.202	7.94031e-23	Prolif. T cells	Vrk1
3.54265e-27	0.687892	0.927	0.495	8.54735e-23	Prolif. T cells	Psmb3
3.56949e-27	0.340688	0.567	0.186	8.61211e-23	Prolif. T cells	Mrpl28
3.83891e-27	0.462894	0.7	0.265	9.26215e-23	Prolif. T cells	Cox20
3.9835e-27	0.295017	0.493	0.149	9.61099e-23	Prolif. T cells	Pop7
4.12809e-27	0.604954	0.8	0.334	9.95985e-23	Prolif. T cells	Cd2
4.21474e-27	0.265827	0.44	0.123	1.01689e-22	Prolif. T cells	Terf1
5.11744e-27	0.668099	0.947	0.574	1.23469e-22	Prolif. T cells	Krtcap2
5.47559e-27	0.333518	0.647	0.225	1.3211e-22	Prolif. T cells	Bola3
5.51784e-27	0.573196	0.707	0.282	1.33129e-22	Prolif. T cells	Pa2g4
6.045e-27	0.476134	0.78	0.314	1.45848e-22	Prolif. T cells	Nsmce4a
6.5178e-27	0.479596	0.787	0.321	1.57255e-22	Prolif. T cells	Ndufs4
6.99305e-27	0.323665	0.593	0.195	1.68721e-22	Prolif. T cells	Ssbp3
7.09264e-27	0.687491	0.987	0.647	1.71124e-22	Prolif. T cells	Psmb8
7.21568e-27	0.494188	0.74	0.29	1.74093e-22	Prolif. T cells	Psmd13
7.77621e-27	0.659363	0.86	0.416	1.87617e-22	Prolif. T cells	Hp1bp3
8.8532e-27	0.347076	0.7	0.256	2.13601e-22	Prolif. T cells	Sdhd
1.05517e-26	0.767749	0.993	0.72	2.54581e-22	Prolif. T cells	Arhgdib
1.06818e-26	0.485155	0.68	0.262	2.5772e-22	Prolif. T cells	Taf15
1.13257e-26	0.506194	0.667	0.244	2.73255e-22	Prolif. T cells	Runx3
1.21809e-26	0.397474	0.68	0.254	2.93889e-22	Prolif. T cells	Mrps36
1.24545e-26	0.710571	1	0.872	3.00489e-22	Prolif. T cells	Rplp0
1.25086e-26	0.307248	0.367	0.096	3.01794e-22	Prolif. T cells	Cdk2ap1
1.37435e-26	0.336779	0.693	0.238	3.31588e-22	Prolif. T cells	Gimap9
1.42517e-26	0.550659	0.8	0.345	3.43851e-22	Prolif. T cells	Ap2s1
1.6111e-26	0.450735	0.627	0.229	3.8871e-22	Prolif. T cells	Prmt1
1.91751e-26	0.305595	0.573	0.191	4.62638e-22	Prolif. T cells	Trappc1
2.06128e-26	0.359693	0.707	0.26	4.97325e-22	Prolif. T cells	Fam173a
2.59347e-26	0.572525	0.893	0.428	6.25727e-22	Prolif. T cells	Leprotl1
3.22459e-26	0.367775	0.68	0.254	7.77998e-22	Prolif. T cells	Naa38
3.31247e-26	0.354856	0.607	0.212	7.992e-22	Prolif. T cells	Paics
3.5199e-26	0.58246	0.833	0.372	8.49246e-22	Prolif. T cells	Psmb2
3.71618e-26	0.315277	0.64	0.22	8.96603e-22	Prolif. T cells	D16Ertd472e
3.92878e-26	0.403228	0.66	0.246	9.47896e-22	Prolif. T cells	Mrpl21
4.33764e-26	0.430874	0.653	0.235	1.04654e-21	Prolif. T cells	Ssr2
4.37739e-26	0.477786	0.493	0.154	1.05613e-21	Prolif. T cells	Ctsw
4.85606e-26	0.35657	0.68	0.252	1.17162e-21	Prolif. T cells	Mrpl58
4.94418e-26	0.693343	0.993	0.562	1.19288e-21	Prolif. T cells	Reep5
5.07526e-26	0.27196	0.413	0.115	1.22451e-21	Prolif. T cells	C2cd3
5.54042e-26	0.25098	0.347	0.088	1.33674e-21	Prolif. T cells	Cnot11
5.95799e-26	0.320048	0.687	0.252	1.43748e-21	Prolif. T cells	Ndfip1
6.21521e-26	0.717823	0.9	0.487	1.49954e-21	Prolif. T cells	Minos1
6.75807e-26	0.476252	0.987	0.672	1.63052e-21	Prolif. T cells	Txn1
6.79635e-26	0.831956	0.92	0.628	1.63976e-21	Prolif. T cells	Hsp90aa1
7.07003e-26	0.605056	0.873	0.43	1.70579e-21	Prolif. T cells	Ndufa11
8.13133e-26	0.506346	0.853	0.381	1.96185e-21	Prolif. T cells	Csnk2b
8.69381e-26	0.627852	0.98	0.563	2.09756e-21	Prolif. T cells	Atp5d
8.97838e-26	0.356821	0.7	0.267	2.16621e-21	Prolif. T cells	Ube2a
1.18509e-25	0.289387	0.427	0.125	2.85926e-21	Prolif. T cells	Gar1
1.28679e-25	0.456309	0.767	0.304	3.10465e-21	Prolif. T cells	Dnajc19
1.3027e-25	0.391223	0.547	0.186	3.14302e-21	Prolif. T cells	Tcerg1
1.32584e-25	0.404176	0.667	0.247	3.19886e-21	Prolif. T cells	Eif4e2
1.39335e-25	0.531652	0.853	0.376	3.36173e-21	Prolif. T cells	Mrpl20
1.40648e-25	0.496834	0.62	0.218	3.39342e-21	Prolif. T cells	Bcl11b
1.57843e-25	0.360056	0.673	0.249	3.80829e-21	Prolif. T cells	Brd8
1.58866e-25	0.268633	0.6	0.204	3.83296e-21	Prolif. T cells	Cpsf2
1.84975e-25	0.396873	0.707	0.273	4.46289e-21	Prolif. T cells	Cyc1
1.95296e-25	0.608156	0.913	0.481	4.71192e-21	Prolif. T cells	Ywhaq
2.01292e-25	0.422729	0.787	0.318	4.85657e-21	Prolif. T cells	Aimp1
2.20636e-25	0.637917	0.96	0.605	5.32329e-21	Prolif. T cells	Atp5f1
2.35952e-25	0.384988	0.693	0.264	5.6928e-21	Prolif. T cells	Mrpl51
2.43401e-25	0.416138	0.693	0.264	5.87254e-21	Prolif. T cells	Gm9844
3.37924e-25	0.25127	0.533	0.171	8.15309e-21	Prolif. T cells	Pstpip1
3.56594e-25	0.356115	0.5	0.157	8.60353e-21	Prolif. T cells	Il18r1
3.67937e-25	0.440414	0.62	0.223	8.87721e-21	Prolif. T cells	Ccl5
3.74359e-25	0.444667	0.64	0.244	9.03216e-21	Prolif. T cells	Psmc4
3.91347e-25	1.20739	0.953	0.642	9.44202e-21	Prolif. T cells	Arl6ip1
4.53874e-25	0.574055	0.88	0.427	1.09506e-20	Prolif. T cells	Smc6
5.19899e-25	0.700071	0.927	0.526	1.25436e-20	Prolif. T cells	Uqcr10
5.40828e-25	0.282696	0.567	0.192	1.30486e-20	Prolif. T cells	Pank2
5.98964e-25	0.311805	0.62	0.22	1.44512e-20	Prolif. T cells	Fmr1
8.86376e-25	0.540646	0.273	0.063	2.13856e-20	Prolif. T cells	Trat1
9.82328e-25	0.375468	0.64	0.236	2.37006e-20	Prolif. T cells	Myo1g
1.04714e-24	0.280989	0.56	0.189	2.52644e-20	Prolif. T cells	Virma
1.14664e-24	0.719762	1	0.997	2.7665e-20	Prolif. T cells	Actb
1.15326e-24	0.327546	0.613	0.221	2.78248e-20	Prolif. T cells	Cops6
1.34941e-24	0.25815	0.46	0.141	3.25572e-20	Prolif. T cells	Runx2
1.38285e-24	0.678321	0.9	0.535	3.3364e-20	Prolif. T cells	Srsf2
1.46952e-24	0.293771	0.367	0.102	3.54552e-20	Prolif. T cells	Timm8a1
1.48672e-24	0.499703	0.827	0.363	3.587e-20	Prolif. T cells	Aurkaip1
1.5314e-24	0.407874	0.627	0.235	3.69481e-20	Prolif. T cells	Ak2
1.56905e-24	0.360515	0.693	0.268	3.78565e-20	Prolif. T cells	Utp3
1.85697e-24	0.633805	0.953	0.523	4.4803e-20	Prolif. T cells	Smdt1
2.09507e-24	0.691096	0.967	0.696	5.05478e-20	Prolif. T cells	Serbp1
2.22692e-24	0.262904	0.607	0.212	5.37289e-20	Prolif. T cells	Mta2
2.33155e-24	0.340781	0.68	0.256	5.62533e-20	Prolif. T cells	Ndufs8
2.40161e-24	0.328681	0.78	0.311	5.79437e-20	Prolif. T cells	Vps36
2.55003e-24	0.590508	0.76	0.337	6.15245e-20	Prolif. T cells	Esyt1
2.56285e-24	0.260046	0.487	0.154	6.18338e-20	Prolif. T cells	Smc5
2.68586e-24	0.432942	0.747	0.306	6.48018e-20	Prolif. T cells	Eny2
3.47332e-24	0.567572	0.907	0.435	8.38007e-20	Prolif. T cells	Tmem167
4.3248e-24	0.286841	0.633	0.229	1.04344e-19	Prolif. T cells	Zcchc17
6.05786e-24	0.311286	0.567	0.197	1.46158e-19	Prolif. T cells	Nsmce1
6.2327e-24	0.287726	0.62	0.221	1.50376e-19	Prolif. T cells	Vbp1
6.58447e-24	0.344018	0.673	0.252	1.58863e-19	Prolif. T cells	Rinl
7.15154e-24	0.274734	0.493	0.161	1.72545e-19	Prolif. T cells	Rilpl2
7.26179e-24	0.353452	0.367	0.103	1.75205e-19	Prolif. T cells	Golt1b
7.30376e-24	0.264862	0.467	0.147	1.76218e-19	Prolif. T cells	Pspc1
7.30761e-24	0.462333	0.813	0.364	1.76311e-19	Prolif. T cells	Pds5a
7.47082e-24	0.252217	0.36	0.097	1.80248e-19	Prolif. T cells	Ddit4
8.16705e-24	0.573344	0.813	0.372	1.97047e-19	Prolif. T cells	Atp5k
8.21768e-24	0.575274	0.867	0.437	1.98268e-19	Prolif. T cells	Ndufv3
9.08994e-24	0.269889	0.493	0.159	2.19313e-19	Prolif. T cells	Pcnt
9.395e-24	0.342473	0.587	0.211	2.26673e-19	Prolif. T cells	Sumo3
1.00566e-23	0.387759	0.627	0.234	2.42635e-19	Prolif. T cells	Mrps12
1.05103e-23	0.47757	0.767	0.33	2.53583e-19	Prolif. T cells	Srpk1
1.07031e-23	0.425454	0.653	0.247	2.58234e-19	Prolif. T cells	Scamp3
1.1141e-23	0.36157	0.753	0.315	2.68798e-19	Prolif. T cells	Lsm12
1.25818e-23	0.377302	0.673	0.259	3.03561e-19	Prolif. T cells	Eif3l
1.26042e-23	0.307375	0.467	0.151	3.04102e-19	Prolif. T cells	Gm17018
1.64474e-23	0.281399	0.493	0.16	3.96826e-19	Prolif. T cells	Emc8
1.66524e-23	0.533894	0.833	0.381	4.01772e-19	Prolif. T cells	Ndufs6
1.76712e-23	0.560347	0.727	0.318	4.26353e-19	Prolif. T cells	Aebp2
1.78059e-23	0.390467	0.753	0.302	4.29602e-19	Prolif. T cells	Denr
1.80288e-23	0.648351	0.98	0.787	4.3498e-19	Prolif. T cells	Atp5h
1.83167e-23	0.476686	0.82	0.375	4.41926e-19	Prolif. T cells	Higd1a
2.085e-23	0.313098	0.64	0.238	5.03047e-19	Prolif. T cells	Pop5
2.16298e-23	0.257314	0.507	0.169	5.21863e-19	Prolif. T cells	Cdc34
2.45695e-23	0.666536	0.953	0.578	5.92787e-19	Prolif. T cells	Cox7b
2.87117e-23	0.316055	0.633	0.233	6.92728e-19	Prolif. T cells	Atxn1
2.91602e-23	0.464597	0.833	0.372	7.03548e-19	Prolif. T cells	Bag1
3.80661e-23	0.37861	0.533	0.187	9.1842e-19	Prolif. T cells	Cldnd1
4.35516e-23	0.590311	0.887	0.479	1.05077e-18	Prolif. T cells	Bzw1
4.45276e-23	0.37438	0.713	0.287	1.07432e-18	Prolif. T cells	Ddost
5.03244e-23	0.384384	0.667	0.259	1.21418e-18	Prolif. T cells	Dnajb11
5.48368e-23	0.614041	0.887	0.484	1.32305e-18	Prolif. T cells	Smchd1
5.55413e-23	0.713781	0.927	0.567	1.34005e-18	Prolif. T cells	1810037I17Rik
5.56564e-23	0.320163	0.573	0.198	1.34282e-18	Prolif. T cells	Sash3
5.73135e-23	0.419076	0.713	0.292	1.3828e-18	Prolif. T cells	Gspt1
5.83039e-23	0.341665	0.64	0.241	1.4067e-18	Prolif. T cells	Tcof1
5.84407e-23	0.332185	0.74	0.282	1.41e-18	Prolif. T cells	Cyfip2
6.31396e-23	0.318504	0.653	0.248	1.52337e-18	Prolif. T cells	Psmd1
6.65469e-23	0.316308	0.567	0.204	1.60558e-18	Prolif. T cells	Parp1
6.86833e-23	0.269734	0.573	0.204	1.65712e-18	Prolif. T cells	Mphosph8
7.10979e-23	0.672057	0.987	0.673	1.71538e-18	Prolif. T cells	Sec61b
7.19716e-23	0.318567	0.38	0.11	1.73646e-18	Prolif. T cells	Pabpc4
7.76405e-23	0.647074	0.98	0.754	1.87323e-18	Prolif. T cells	Cox6c
7.83134e-23	0.251521	0.487	0.161	1.88947e-18	Prolif. T cells	Babam1
8.52266e-23	0.299899	0.567	0.202	2.05626e-18	Prolif. T cells	Taf1
9.49998e-23	0.451419	0.687	0.282	2.29206e-18	Prolif. T cells	Ybx3
9.86637e-23	0.549422	0.78	0.348	2.38046e-18	Prolif. T cells	Eno1
1.05442e-22	0.28562	0.58	0.211	2.54401e-18	Prolif. T cells	Gmps
1.06768e-22	0.273098	0.62	0.229	2.57599e-18	Prolif. T cells	Tial1
1.10319e-22	0.688409	0.833	0.396	2.66168e-18	Prolif. T cells	Manf
1.15194e-22	0.625244	0.78	0.36	2.7793e-18	Prolif. T cells	Sept11
1.18206e-22	0.757599	0.947	0.576	2.85195e-18	Prolif. T cells	Eif5a
1.53476e-22	0.65582	0.907	0.489	3.7029e-18	Prolif. T cells	S100a6
1.55427e-22	0.608874	0.953	0.725	3.74999e-18	Prolif. T cells	Hnrnpf
1.6415e-22	0.257118	0.66	0.252	3.96044e-18	Prolif. T cells	Emd
1.67398e-22	0.623343	0.807	0.405	4.03882e-18	Prolif. T cells	Ctcf
1.89216e-22	0.788311	0.947	0.639	4.56523e-18	Prolif. T cells	Ncl
1.91406e-22	0.439117	0.793	0.355	4.61804e-18	Prolif. T cells	Ddx39b
1.98559e-22	0.371542	0.713	0.291	4.79063e-18	Prolif. T cells	1110004F10Rik
2.50659e-22	0.502491	0.653	0.271	6.04765e-18	Prolif. T cells	Cycs
2.7967e-22	0.456328	0.807	0.359	6.74759e-18	Prolif. T cells	Bcas2
2.83362e-22	0.29434	0.62	0.233	6.83668e-18	Prolif. T cells	Cmc1
3.16362e-22	0.396702	0.713	0.297	7.63288e-18	Prolif. T cells	Abcf1
3.31021e-22	0.422411	0.9	0.433	7.98655e-18	Prolif. T cells	Pdcd5
3.39816e-22	0.286704	0.667	0.258	8.19875e-18	Prolif. T cells	Ntan1
3.60969e-22	0.655335	0.88	0.479	8.70911e-18	Prolif. T cells	Hnrnpa1
4.97747e-22	0.509046	0.82	0.406	1.20092e-17	Prolif. T cells	G3bp1
6.02313e-22	0.304623	0.687	0.271	1.4532e-17	Prolif. T cells	Cnot6
6.36116e-22	0.489147	0.88	0.442	1.53476e-17	Prolif. T cells	Swi5
6.3666e-22	0.259118	0.44	0.143	1.53607e-17	Prolif. T cells	Zwint
6.76919e-22	0.477895	0.613	0.243	1.6332e-17	Prolif. T cells	Ap3s1
7.03821e-22	0.328593	0.5	0.17	1.69811e-17	Prolif. T cells	Serpinb9
8.9673e-22	0.303047	0.627	0.24	2.16354e-17	Prolif. T cells	Slirp
9.24502e-22	0.276202	0.56	0.203	2.23055e-17	Prolif. T cells	Cyb5b
9.70127e-22	0.595141	0.927	0.504	2.34063e-17	Prolif. T cells	Rps27l
1.13501e-21	0.302729	0.533	0.192	2.73843e-17	Prolif. T cells	Psmc1
1.13974e-21	0.421292	0.567	0.206	2.74984e-17	Prolif. T cells	Fam96b
1.15496e-21	0.253576	0.507	0.174	2.78657e-17	Prolif. T cells	Mif4gd
1.17533e-21	0.292449	0.54	0.189	2.83571e-17	Prolif. T cells	Upf3b
1.20852e-21	0.274294	0.82	0.348	2.91581e-17	Prolif. T cells	Vdac3
1.30532e-21	0.756117	0.947	0.677	3.14933e-17	Prolif. T cells	Coro1a
1.37355e-21	0.253391	0.633	0.229	3.31397e-17	Prolif. T cells	Tbc1d10c
1.39274e-21	0.63412	0.993	0.899	3.36026e-17	Prolif. T cells	Actg1
1.45363e-21	0.469653	0.873	0.432	3.50718e-17	Prolif. T cells	Eloc
1.50149e-21	0.29272	0.4	0.125	3.62265e-17	Prolif. T cells	Ddx1
1.54033e-21	0.510954	0.833	0.408	3.71635e-17	Prolif. T cells	Psma4
1.62137e-21	0.347026	0.74	0.305	3.91187e-17	Prolif. T cells	Mrps18c
1.78865e-21	0.485115	0.793	0.366	4.31548e-17	Prolif. T cells	Ostc
2.15087e-21	0.25168	0.253	0.06	5.1894e-17	Prolif. T cells	Trmt2b
2.1983e-21	0.32482	0.6	0.229	5.30383e-17	Prolif. T cells	Med10
2.39125e-21	0.622873	0.993	0.819	5.76937e-17	Prolif. T cells	Rps17
2.39435e-21	0.427466	0.547	0.21	5.77686e-17	Prolif. T cells	Rfc1
2.48001e-21	0.448757	0.927	0.493	5.98353e-17	Prolif. T cells	Psme2
2.49186e-21	0.383104	0.767	0.334	6.01211e-17	Prolif. T cells	Srsf1
2.86429e-21	0.275909	0.693	0.273	6.91068e-17	Prolif. T cells	Anapc13
2.87407e-21	0.339319	0.653	0.26	6.93427e-17	Prolif. T cells	Smarca4
2.93215e-21	0.5703	0.933	0.587	7.07441e-17	Prolif. T cells	Atp5c1
3.13508e-21	0.274266	0.613	0.23	7.56402e-17	Prolif. T cells	Polr2i
3.15453e-21	0.585001	0.92	0.594	7.61095e-17	Prolif. T cells	Cox6a1
3.28195e-21	0.256586	0.54	0.191	7.91836e-17	Prolif. T cells	Slc4a7
3.28737e-21	0.306549	0.533	0.189	7.93144e-17	Prolif. T cells	Ptpa
3.34709e-21	0.302056	0.66	0.259	8.07553e-17	Prolif. T cells	Rpp21
3.39247e-21	0.510546	0.913	0.479	8.18502e-17	Prolif. T cells	Trir
3.42043e-21	0.342938	0.76	0.322	8.25247e-17	Prolif. T cells	Fmnl1
3.49757e-21	0.369591	0.447	0.145	8.4386e-17	Prolif. T cells	Cd27
3.56753e-21	0.631943	0.92	0.575	8.60739e-17	Prolif. T cells	Slc25a5
3.82859e-21	0.405973	0.767	0.336	9.23724e-17	Prolif. T cells	Sdhb
3.86065e-21	0.5581	0.847	0.437	9.31458e-17	Prolif. T cells	Cnn2
3.97807e-21	0.361396	0.813	0.334	9.59789e-17	Prolif. T cells	Ms4a6b
4.03166e-21	0.415893	0.84	0.382	9.72718e-17	Prolif. T cells	Ndufab1
4.14013e-21	0.319478	0.62	0.241	9.9889e-17	Prolif. T cells	Mrpl12
4.50995e-21	0.456474	0.413	0.132	1.08812e-16	Prolif. T cells	Serpinb6b
4.53254e-21	0.647157	0.9	0.532	1.09356e-16	Prolif. T cells	Aes
5.3501e-21	0.703909	0.9	0.591	1.29082e-16	Prolif. T cells	Atp5b
5.71686e-21	0.805047	0.82	0.439	1.37931e-16	Prolif. T cells	Nme1
6.03389e-21	0.337617	0.68	0.282	1.4558e-16	Prolif. T cells	Pcmt1
6.19956e-21	0.521787	0.793	0.4	1.49577e-16	Prolif. T cells	Nono
6.48618e-21	0.286376	0.54	0.198	1.56492e-16	Prolif. T cells	Vma21
6.50771e-21	0.28709	0.473	0.164	1.57012e-16	Prolif. T cells	Gtf3a
6.60465e-21	0.706932	1	0.972	1.5935e-16	Prolif. T cells	Rpl41
6.93306e-21	0.389136	0.8	0.356	1.67274e-16	Prolif. T cells	Srp19
7.4527e-21	0.586703	1	0.803	1.79811e-16	Prolif. T cells	Cox7c
9.19424e-21	0.267768	0.587	0.218	2.21829e-16	Prolif. T cells	Edem1
9.56453e-21	0.281539	0.653	0.257	2.30764e-16	Prolif. T cells	Psmd6
1.008e-20	0.562427	0.92	0.518	2.432e-16	Prolif. T cells	Ssb
1.02093e-20	0.503497	0.38	0.12	2.46319e-16	Prolif. T cells	Ccr5
1.02926e-20	0.256456	0.493	0.172	2.4833e-16	Prolif. T cells	Hnrnpll
1.17945e-20	0.33992	0.8	0.345	2.84565e-16	Prolif. T cells	Arpc5l
1.255e-20	0.274841	0.367	0.11	3.02793e-16	Prolif. T cells	Med14
1.28695e-20	0.435042	0.66	0.275	3.10502e-16	Prolif. T cells	Snrpb2
1.30388e-20	0.272221	0.573	0.214	3.14587e-16	Prolif. T cells	Ngdn
1.35775e-20	0.304978	0.353	0.105	3.27584e-16	Prolif. T cells	1700025G04Rik
1.43111e-20	0.426371	0.873	0.409	3.45284e-16	Prolif. T cells	Ndufc1
1.60376e-20	0.426716	0.867	0.427	3.86939e-16	Prolif. T cells	Mapre1
1.83395e-20	0.346492	0.62	0.245	4.42477e-16	Prolif. T cells	Timm17a
1.83599e-20	0.272153	0.347	0.104	4.42969e-16	Prolif. T cells	Tradd
1.8577e-20	0.48509	0.487	0.176	4.48208e-16	Prolif. T cells	Rgcc
1.89677e-20	0.502845	0.887	0.472	4.57633e-16	Prolif. T cells	Smarca5
2.0027e-20	0.297543	0.647	0.256	4.83191e-16	Prolif. T cells	Naa50
2.02283e-20	0.301046	0.587	0.22	4.88047e-16	Prolif. T cells	Med8
2.32627e-20	0.332881	0.7	0.29	5.6126e-16	Prolif. T cells	Uqcrc1
2.43374e-20	0.635071	0.947	0.657	5.8719e-16	Prolif. T cells	Hnrnpu
2.55211e-20	0.562433	0.96	0.557	6.15748e-16	Prolif. T cells	S100a13
2.57417e-20	0.294652	0.533	0.194	6.21071e-16	Prolif. T cells	Pds5b
2.59472e-20	0.860284	1	0.829	6.26028e-16	Prolif. T cells	Rps2
2.6113e-20	0.292478	0.367	0.115	6.30028e-16	Prolif. T cells	Ak6
2.64543e-20	0.262074	0.447	0.148	6.38262e-16	Prolif. T cells	Yaf2
3.02391e-20	0.367068	0.613	0.248	7.29579e-16	Prolif. T cells	Lsm7
3.08513e-20	0.53499	0.853	0.456	7.44349e-16	Prolif. T cells	Ube2l3
3.19189e-20	0.306248	0.573	0.223	7.70107e-16	Prolif. T cells	Mrpl4
3.63262e-20	0.313727	0.567	0.219	8.76442e-16	Prolif. T cells	Ebna1bp2
3.66723e-20	0.258218	0.547	0.202	8.84793e-16	Prolif. T cells	Ndufa9
3.78878e-20	0.409373	0.787	0.363	9.14118e-16	Prolif. T cells	Srsf10
4.77329e-20	0.471995	0.8	0.384	1.15165e-15	Prolif. T cells	Slc25a4
5.10016e-20	0.50561	0.88	0.47	1.23052e-15	Prolif. T cells	Snu13
5.73259e-20	0.410112	0.593	0.239	1.3831e-15	Prolif. T cells	Nhp2
5.79288e-20	0.290805	0.727	0.306	1.39765e-15	Prolif. T cells	Plekhj1
5.89357e-20	0.29903	0.593	0.234	1.42194e-15	Prolif. T cells	Mrpl15
7.02499e-20	0.280998	0.653	0.26	1.69492e-15	Prolif. T cells	Psmc5
7.46146e-20	0.527235	0.927	0.486	1.80023e-15	Prolif. T cells	Tmem258
7.52557e-20	0.404226	0.8	0.37	1.81569e-15	Prolif. T cells	U2surp
8.28188e-20	0.340452	0.747	0.33	1.99817e-15	Prolif. T cells	Ndufa12
8.59804e-20	0.334677	0.4	0.133	2.07445e-15	Prolif. T cells	Pycr2
1.00114e-19	0.421543	0.86	0.426	2.41544e-15	Prolif. T cells	Tsn
1.00536e-19	0.387193	0.72	0.312	2.42563e-15	Prolif. T cells	Dhx9
1.06444e-19	0.324996	0.62	0.25	2.56818e-15	Prolif. T cells	Mrpl54
1.21423e-19	0.334864	0.653	0.267	2.92958e-15	Prolif. T cells	Stub1
1.21669e-19	0.335873	0.64	0.255	2.93551e-15	Prolif. T cells	Acly
1.26115e-19	0.383082	0.707	0.306	3.04279e-15	Prolif. T cells	Taf1d
1.28876e-19	0.416382	0.773	0.356	3.10939e-15	Prolif. T cells	Psma5
1.29877e-19	0.367944	0.633	0.257	3.13355e-15	Prolif. T cells	Eif4a3
1.32302e-19	0.464371	0.827	0.429	3.19206e-15	Prolif. T cells	Mdh2
1.34582e-19	0.436328	0.86	0.419	3.24706e-15	Prolif. T cells	Ewsr1
1.38002e-19	0.393775	0.867	0.415	3.32957e-15	Prolif. T cells	Rwdd1
1.39648e-19	0.362001	0.66	0.269	3.36929e-15	Prolif. T cells	Setx
1.67216e-19	0.411892	0.64	0.264	4.03442e-15	Prolif. T cells	Pfdn6
1.72862e-19	0.250735	0.707	0.287	4.17063e-15	Prolif. T cells	Psmb7
1.80883e-19	0.42527	0.8	0.378	4.36417e-15	Prolif. T cells	Fam107b
1.9036e-19	0.395167	0.733	0.315	4.59281e-15	Prolif. T cells	Mien1
1.97104e-19	0.264579	0.4	0.131	4.75553e-15	Prolif. T cells	Ncbp2
1.97243e-19	0.281877	0.633	0.253	4.75889e-15	Prolif. T cells	Eif3b
2.78118e-19	0.452738	0.86	0.437	6.71016e-15	Prolif. T cells	Thrap3
3.30691e-19	0.569492	0.913	0.544	7.97857e-15	Prolif. T cells	Snrpb
3.46988e-19	0.476198	0.873	0.48	8.37179e-15	Prolif. T cells	Srrm1
3.82995e-19	0.340516	0.607	0.246	9.24052e-15	Prolif. T cells	Nab1
4.01384e-19	0.376447	0.747	0.327	9.68418e-15	Prolif. T cells	Uqcc2
4.04666e-19	0.536577	0.947	0.605	9.76339e-15	Prolif. T cells	Tpr
4.09803e-19	0.390199	0.773	0.352	9.88732e-15	Prolif. T cells	Sptssa
4.13033e-19	0.469106	0.893	0.454	9.96525e-15	Prolif. T cells	Ndufc2
4.98234e-19	0.292548	0.733	0.311	1.20209e-14	Prolif. T cells	Ppp4c
5.02388e-19	0.322905	0.787	0.355	1.21211e-14	Prolif. T cells	Ghitm
5.12041e-19	0.501303	0.92	0.545	1.2354e-14	Prolif. T cells	Psma2
5.12115e-19	0.493495	0.827	0.425	1.23558e-14	Prolif. T cells	Snrpd3
5.94115e-19	0.414255	0.727	0.324	1.43342e-14	Prolif. T cells	Epsti1
6.34856e-19	0.411098	0.207	0.047	1.53172e-14	Prolif. T cells	Klrc1
6.46109e-19	0.256202	0.54	0.204	1.55887e-14	Prolif. T cells	Spcs3
7.6314e-19	0.254638	0.533	0.204	1.84123e-14	Prolif. T cells	Ndufv1
8.12535e-19	0.32368	0.827	0.395	1.9604e-14	Prolif. T cells	Rer1
8.18502e-19	0.670646	0.98	0.764	1.9748e-14	Prolif. T cells	Cd52
8.20716e-19	0.311257	0.627	0.259	1.98014e-14	Prolif. T cells	Mtch1
8.42347e-19	0.293358	0.713	0.304	2.03233e-14	Prolif. T cells	Rex1bd
9.03392e-19	0.251618	0.573	0.224	2.17961e-14	Prolif. T cells	Mrps17
1.06701e-18	0.285733	0.673	0.282	2.57437e-14	Prolif. T cells	Sarnp
1.41195e-18	0.324143	0.393	0.134	3.40662e-14	Prolif. T cells	Magohb
1.444e-18	0.286868	0.673	0.279	3.48395e-14	Prolif. T cells	Snf8
1.74985e-18	0.552297	0.807	0.417	4.22187e-14	Prolif. T cells	Id2
1.80741e-18	0.276366	0.56	0.213	4.36075e-14	Prolif. T cells	Rps6ka1
1.97823e-18	0.545565	0.967	0.631	4.77288e-14	Prolif. T cells	Ppib
1.98622e-18	0.360682	0.827	0.388	4.79215e-14	Prolif. T cells	Smap1
2.09973e-18	0.336691	0.827	0.387	5.06602e-14	Prolif. T cells	Ndufa5
2.16946e-18	0.492252	0.947	0.575	5.23425e-14	Prolif. T cells	Sept7
2.17989e-18	0.356048	0.827	0.402	5.25941e-14	Prolif. T cells	Mrps24
2.30647e-18	0.499081	0.96	0.637	5.56481e-14	Prolif. T cells	Ndufa13
2.49465e-18	0.284271	0.773	0.344	6.01884e-14	Prolif. T cells	Arpc4
2.63163e-18	0.264746	0.687	0.284	6.34934e-14	Prolif. T cells	Etfb
2.9259e-18	0.453214	0.807	0.402	7.05932e-14	Prolif. T cells	Syncrip
3.21018e-18	0.460187	0.9	0.497	7.7452e-14	Prolif. T cells	Park7
3.42578e-18	0.522664	0.98	0.709	8.26537e-14	Prolif. T cells	Cox6b1
3.67959e-18	0.355769	0.633	0.275	8.87774e-14	Prolif. T cells	Pfkp
3.68568e-18	0.381653	0.733	0.334	8.89244e-14	Prolif. T cells	Tomm5
3.81229e-18	0.381595	0.813	0.4	9.19792e-14	Prolif. T cells	Emg1
4.39294e-18	0.496663	0.913	0.552	1.05988e-13	Prolif. T cells	Edf1
4.6859e-18	0.458438	0.847	0.43	1.13057e-13	Prolif. T cells	Cwc15
5.6641e-18	0.629207	0.987	0.722	1.36658e-13	Prolif. T cells	Rpl22l1
5.75562e-18	0.359236	0.693	0.311	1.38866e-13	Prolif. T cells	Chchd1
5.92964e-18	0.250427	0.673	0.278	1.43064e-13	Prolif. T cells	Ufc1
6.23932e-18	0.307497	0.8	0.363	1.50536e-13	Prolif. T cells	Rnf7
6.84894e-18	0.414246	0.793	0.396	1.65244e-13	Prolif. T cells	Pnn
7.39564e-18	0.469452	0.873	0.457	1.78435e-13	Prolif. T cells	Psmb5
7.74517e-18	0.403911	0.827	0.395	1.86868e-13	Prolif. T cells	Gtf2h5
1.177e-17	0.301424	0.693	0.301	2.83975e-13	Prolif. T cells	Ppp4r3a
1.24469e-17	0.353575	0.747	0.345	3.00307e-13	Prolif. T cells	Ndufv2
1.25139e-17	0.327783	0.767	0.353	3.01923e-13	Prolif. T cells	Nt5c
1.31081e-17	0.506849	0.813	0.399	3.1626e-13	Prolif. T cells	Mrps14
1.55033e-17	0.403903	0.84	0.423	3.74047e-13	Prolif. T cells	Psmb6
1.64027e-17	0.45655	0.787	0.404	3.95747e-13	Prolif. T cells	Cct5
1.84694e-17	0.27491	0.713	0.316	4.45612e-13	Prolif. T cells	Slc38a1
1.84957e-17	0.445085	0.747	0.364	4.46247e-13	Prolif. T cells	Cacybp
1.86001e-17	0.389499	0.873	0.427	4.48765e-13	Prolif. T cells	Spcs1
1.88216e-17	0.389022	0.753	0.364	4.54109e-13	Prolif. T cells	Hnrnpul1
2.00709e-17	0.38294	0.807	0.404	4.84251e-13	Prolif. T cells	Hnrnpl
2.21021e-17	0.509772	0.913	0.534	5.33258e-13	Prolif. T cells	Pomp
2.23101e-17	0.274341	0.707	0.307	5.38276e-13	Prolif. T cells	Lcp2
2.33577e-17	0.279107	0.667	0.291	5.63551e-13	Prolif. T cells	Stag1
2.34062e-17	0.313566	0.627	0.269	5.64722e-13	Prolif. T cells	Eif6
2.40735e-17	0.253072	0.387	0.129	5.80821e-13	Prolif. T cells	Polr3c
2.63043e-17	0.41143	0.82	0.415	6.34644e-13	Prolif. T cells	Ndufb8
2.85675e-17	0.366792	0.713	0.333	6.89247e-13	Prolif. T cells	Tecr
3.1146e-17	0.489672	0.9	0.536	7.5146e-13	Prolif. T cells	H2afy
3.30571e-17	0.460534	0.86	0.482	7.97568e-13	Prolif. T cells	Taf10
3.34876e-17	0.335355	0.827	0.391	8.07956e-13	Prolif. T cells	Psma1
3.77579e-17	0.499767	0.94	0.564	9.10985e-13	Prolif. T cells	Uqcrq
4.47471e-17	0.353966	0.667	0.3	1.07961e-12	Prolif. T cells	Tap1
4.55036e-17	0.272849	0.66	0.289	1.09787e-12	Prolif. T cells	Bin2
4.55966e-17	0.280373	0.493	0.189	1.10011e-12	Prolif. T cells	Slamf6
4.59835e-17	0.354518	0.333	0.107	1.10944e-12	Prolif. T cells	Cd7
4.78999e-17	0.258714	0.507	0.198	1.15568e-12	Prolif. T cells	Sec13
5.98036e-17	0.258361	0.607	0.254	1.44288e-12	Prolif. T cells	Kpnb1
6.47836e-17	0.254817	0.533	0.208	1.56303e-12	Prolif. T cells	Rcc2
6.58613e-17	0.294842	0.767	0.357	1.58903e-12	Prolif. T cells	Actn4
8.15615e-17	0.475628	0.76	0.394	1.96784e-12	Prolif. T cells	Hspd1
8.33399e-17	0.316294	0.7	0.326	2.01074e-12	Prolif. T cells	Zc3h15
8.78938e-17	0.347432	0.88	0.44	2.12061e-12	Prolif. T cells	Sumo1
8.83839e-17	0.25155	0.54	0.215	2.13244e-12	Prolif. T cells	Hypk
8.93536e-17	0.41487	0.887	0.477	2.15583e-12	Prolif. T cells	Ndufa1
9.35617e-17	0.418757	0.873	0.455	2.25736e-12	Prolif. T cells	Timm13
1.03041e-16	0.252374	0.633	0.27	2.48608e-12	Prolif. T cells	Mrpl34
1.09214e-16	0.251706	0.667	0.29	2.63501e-12	Prolif. T cells	Mlec
1.12236e-16	0.322386	0.727	0.334	2.70791e-12	Prolif. T cells	Fyn
1.19243e-16	0.275485	0.573	0.244	2.87697e-12	Prolif. T cells	Pfdn1
1.21967e-16	0.258588	0.56	0.233	2.94269e-12	Prolif. T cells	Ahsa1
1.2501e-16	0.391461	0.8	0.396	3.01611e-12	Prolif. T cells	Uqcrfs1
1.28545e-16	0.281424	0.74	0.34	3.10141e-12	Prolif. T cells	Ndufb6
1.35474e-16	0.464184	0.92	0.534	3.26857e-12	Prolif. T cells	Polr1d
1.52149e-16	0.278671	0.707	0.318	3.67091e-12	Prolif. T cells	Chd3
1.78693e-16	0.346729	0.807	0.399	4.31132e-12	Prolif. T cells	Sec11a
1.93844e-16	0.30749	0.687	0.31	4.67687e-12	Prolif. T cells	Ctbp1
2.21857e-16	0.531662	0.993	0.828	5.35275e-12	Prolif. T cells	Atp5e
2.30085e-16	0.516017	0.907	0.544	5.55126e-12	Prolif. T cells	Ywhae
2.34009e-16	0.370695	0.767	0.367	5.64594e-12	Prolif. T cells	Psmd8
2.35694e-16	0.475831	0.827	0.447	5.68659e-12	Prolif. T cells	Eif3i
2.44654e-16	0.533937	0.953	0.709	5.90276e-12	Prolif. T cells	Actr3
2.84888e-16	0.357522	0.74	0.36	6.8735e-12	Prolif. T cells	Ddx46
2.95584e-16	0.427738	0.8	0.417	7.13156e-12	Prolif. T cells	Prpf40a
3.35728e-16	0.261022	0.567	0.243	8.10011e-12	Prolif. T cells	Strap
3.45471e-16	0.501241	0.92	0.652	8.33517e-12	Prolif. T cells	Tma7
3.7955e-16	0.305001	0.727	0.339	9.15741e-12	Prolif. T cells	Sh3kbp1
3.83505e-16	0.297172	0.733	0.331	9.25282e-12	Prolif. T cells	Pgam1
3.95422e-16	0.28987	0.62	0.272	9.54036e-12	Prolif. T cells	Rsl1d1
6.39665e-16	0.267389	0.653	0.291	1.54332e-11	Prolif. T cells	Gng2
6.83684e-16	0.513828	0.827	0.495	1.64953e-11	Prolif. T cells	Flna
9.02919e-16	0.39261	1	0.901	2.17847e-11	Prolif. T cells	Calm1
9.72878e-16	0.435966	0.913	0.536	2.34726e-11	Prolif. T cells	Ndufb9
1.09614e-15	0.397397	0.827	0.446	2.64466e-11	Prolif. T cells	Pbrm1
1.17475e-15	0.545946	0.887	0.606	2.83431e-11	Prolif. T cells	Atp5a1
1.17592e-15	0.298775	0.707	0.336	2.83715e-11	Prolif. T cells	Polr2f
1.17794e-15	0.28024	0.373	0.134	2.84202e-11	Prolif. T cells	H1f0
1.25044e-15	0.316057	0.807	0.391	3.01693e-11	Prolif. T cells	Metap2
1.30967e-15	0.259422	0.48	0.191	3.15984e-11	Prolif. T cells	Glo1
1.40594e-15	0.404832	0.9	0.536	3.39212e-11	Prolif. T cells	Prkar1a
1.49919e-15	1.23785	0.28	0.089	3.6171e-11	Prolif. T cells	Gzma
1.61981e-15	0.494578	0.9	0.584	3.90812e-11	Prolif. T cells	Eif3h
1.68411e-15	0.449564	0.953	0.622	4.06326e-11	Prolif. T cells	Psmb1
1.77654e-15	0.491006	0.953	0.617	4.28626e-11	Prolif. T cells	2010107E04Rik
2.0522e-15	0.268379	0.253	0.076	4.95134e-11	Prolif. T cells	Aimp2
2.06289e-15	0.423561	1	0.903	4.97714e-11	Prolif. T cells	Myl6
2.28188e-15	0.352274	0.827	0.416	5.50548e-11	Prolif. T cells	Tmem14c
2.55742e-15	0.385727	0.833	0.453	6.17028e-11	Prolif. T cells	Xrn2
3.02613e-15	0.390137	0.68	0.32	7.30114e-11	Prolif. T cells	Tpp2
3.4219e-15	0.40697	0.78	0.398	8.25601e-11	Prolif. T cells	Cct8
3.49213e-15	0.380186	0.827	0.461	8.42545e-11	Prolif. T cells	Mbd2
3.55769e-15	0.273397	0.607	0.268	8.58365e-11	Prolif. T cells	Akt1
3.74489e-15	0.514564	0.987	0.839	9.0353e-11	Prolif. T cells	Rpl10a
3.9044e-15	0.269779	0.867	0.431	9.42015e-11	Prolif. T cells	Trmt112
3.95692e-15	0.537396	0.96	0.626	9.54686e-11	Prolif. T cells	Sec61g
4.6091e-15	0.264278	0.727	0.338	1.11204e-10	Prolif. T cells	Zmat2
5.49723e-15	0.450801	0.953	0.776	1.32632e-10	Prolif. T cells	Ybx1
5.77882e-15	0.280823	0.96	0.611	1.39426e-10	Prolif. T cells	Prdx1
5.78685e-15	0.26206	0.687	0.322	1.39619e-10	Prolif. T cells	Tpst2
6.63355e-15	0.452781	0.96	0.633	1.60048e-10	Prolif. T cells	Arf5
7.84107e-15	0.292971	0.78	0.375	1.89182e-10	Prolif. T cells	Rtf1
7.84241e-15	0.266583	0.44	0.177	1.89214e-10	Prolif. T cells	Akt2
7.92772e-15	0.435989	0.96	0.573	1.91272e-10	Prolif. T cells	Usmg5
1.02116e-14	0.344525	0.88	0.475	2.46375e-10	Prolif. T cells	Rtraf
1.05222e-14	0.368804	0.88	0.512	2.53869e-10	Prolif. T cells	Nol7
1.1718e-14	0.332813	0.82	0.412	2.8272e-10	Prolif. T cells	Fyb
1.18647e-14	0.425673	0.913	0.554	2.86261e-10	Prolif. T cells	Eif3c
1.52744e-14	0.509314	0.827	0.494	3.68527e-10	Prolif. T cells	Pkm
1.68071e-14	0.266488	0.527	0.227	4.05505e-10	Prolif. T cells	Nop56
1.86952e-14	0.2917	0.86	0.424	4.51058e-10	Prolif. T cells	Il2rg
2.07937e-14	0.442005	0.96	0.635	5.0169e-10	Prolif. T cells	Tpm3
2.34377e-14	0.595197	0.773	0.468	5.65481e-10	Prolif. T cells	Cotl1
2.50528e-14	0.279919	0.733	0.352	6.0445e-10	Prolif. T cells	Cuta
2.90827e-14	0.314353	0.76	0.382	7.01679e-10	Prolif. T cells	Eif4h
2.99498e-14	0.250546	0.613	0.274	7.22599e-10	Prolif. T cells	Psmd12
3.56672e-14	0.437229	0.94	0.697	8.60542e-10	Prolif. T cells	Slc25a3
4.38161e-14	0.356251	0.847	0.474	1.05715e-09	Prolif. T cells	Tomm22
5.3512e-14	0.299928	0.607	0.281	1.29108e-09	Prolif. T cells	Tap2
6.24045e-14	0.364204	0.887	0.509	1.50563e-09	Prolif. T cells	Ndufb10
6.90848e-14	0.509091	0.96	0.722	1.66681e-09	Prolif. T cells	Vim
7.98584e-14	0.341134	0.693	0.354	1.92674e-09	Prolif. T cells	Cct7
8.91358e-14	0.450097	0.98	0.673	2.15058e-09	Prolif. T cells	Ubl5
8.99601e-14	0.281473	0.773	0.393	2.17047e-09	Prolif. T cells	Sugt1
1.02703e-13	0.322788	0.887	0.487	2.47792e-09	Prolif. T cells	Ndufb5
1.0571e-13	0.403478	0.353	0.133	2.55046e-09	Prolif. T cells	Klrk1
1.08371e-13	0.456355	0.813	0.47	2.61467e-09	Prolif. T cells	Psmb4
1.14363e-13	0.548836	0.907	0.567	2.75925e-09	Prolif. T cells	H2-Q7
1.24342e-13	0.338052	0.833	0.448	3.00001e-09	Prolif. T cells	Ndufs5
1.34107e-13	0.611356	0.967	0.754	3.23559e-09	Prolif. T cells	Npm1
1.35682e-13	0.263466	0.88	0.497	3.2736e-09	Prolif. T cells	Tpm4
1.39509e-13	0.441401	1	0.909	3.36592e-09	Prolif. T cells	Rps26
1.92146e-13	0.353471	0.92	0.568	4.6359e-09	Prolif. T cells	Tra2b
1.9491e-13	0.283091	0.827	0.436	4.7026e-09	Prolif. T cells	Mrps21
2.18926e-13	0.306114	0.76	0.388	5.28202e-09	Prolif. T cells	Psma6
2.22434e-13	0.409345	0.927	0.651	5.36666e-09	Prolif. T cells	Hnrnpa0
2.90335e-13	0.372639	1	0.996	7.00492e-09	Prolif. T cells	Tmsb4x
3.18124e-13	0.406348	0.767	0.401	7.67537e-09	Prolif. T cells	Gimap4
3.20917e-13	0.393898	0.933	0.612	7.74277e-09	Prolif. T cells	Eef1d
3.53955e-13	0.28319	0.727	0.374	8.53988e-09	Prolif. T cells	Luc7l3
3.94824e-13	0.409871	0.773	0.44	9.52591e-09	Prolif. T cells	Cct2
4.50138e-13	0.272688	0.707	0.351	1.08605e-08	Prolif. T cells	Lman2
4.59636e-13	0.305414	0.92	0.546	1.10896e-08	Prolif. T cells	Nedd8
5.62415e-13	0.331167	0.887	0.499	1.35694e-08	Prolif. T cells	Tmed2
5.96517e-13	0.262512	0.813	0.41	1.43922e-08	Prolif. T cells	Mrps33
6.00599e-13	0.310225	0.86	0.481	1.44907e-08	Prolif. T cells	Ndufa3
6.53892e-13	0.269817	0.773	0.401	1.57764e-08	Prolif. T cells	Capza1
7.62652e-13	0.282554	0.78	0.402	1.84005e-08	Prolif. T cells	Zfp91
7.64407e-13	0.261607	0.787	0.408	1.84428e-08	Prolif. T cells	Dnaja2
7.66155e-13	0.357422	0.92	0.625	1.8485e-08	Prolif. T cells	Gmfg
8.43418e-13	0.305306	0.82	0.442	2.03491e-08	Prolif. T cells	Khdrbs1
8.52269e-13	0.397957	0.967	0.631	2.05627e-08	Prolif. T cells	Rbx1
8.62199e-13	0.400879	0.987	0.817	2.08023e-08	Prolif. T cells	Btf3
1.34918e-12	0.333632	0.78	0.426	3.25517e-08	Prolif. T cells	Hnrnpdl
1.61079e-12	0.375722	0.933	0.579	3.88636e-08	Prolif. T cells	Srp9
1.73108e-12	0.263757	0.813	0.424	4.17658e-08	Prolif. T cells	Vps28
1.77356e-12	0.309644	0.613	0.305	4.27906e-08	Prolif. T cells	Uba1
2.26973e-12	0.3022	0.88	0.5	5.47618e-08	Prolif. T cells	Selplg
2.55195e-12	0.280608	0.773	0.428	6.1571e-08	Prolif. T cells	Apobec3
2.89764e-12	0.253733	0.747	0.395	6.99114e-08	Prolif. T cells	Hnrnpul2
3.68584e-12	0.395755	1	0.905	8.89283e-08	Prolif. T cells	Rpl32
4.24564e-12	0.372778	1	0.926	1.02435e-07	Prolif. T cells	Rps11
5.65841e-12	0.271823	0.693	0.355	1.3652e-07	Prolif. T cells	Hmgn1
5.6913e-12	0.262807	0.753	0.391	1.37314e-07	Prolif. T cells	Pebp1
6.08887e-12	0.294097	0.88	0.504	1.46906e-07	Prolif. T cells	Sri
6.38634e-12	0.591429	0.947	0.674	1.54083e-07	Prolif. T cells	Calm2
7.40606e-12	0.443143	0.853	0.5	1.78686e-07	Prolif. T cells	Atp5g1
9.16895e-12	0.572984	0.253	0.09	2.21219e-07	Prolif. T cells	Klre1
9.20969e-12	0.337424	0.893	0.573	2.22202e-07	Prolif. T cells	Rpl13a
1.0183e-11	0.42985	0.933	0.659	2.45685e-07	Prolif. T cells	Anp32a
1.07528e-11	0.265407	0.833	0.461	2.59433e-07	Prolif. T cells	Ube2d2a
1.15928e-11	0.300749	0.847	0.485	2.797e-07	Prolif. T cells	Acin1
1.73939e-11	0.34005	0.927	0.607	4.19663e-07	Prolif. T cells	Psma7
1.90167e-11	0.388541	0.953	0.754	4.58816e-07	Prolif. T cells	Gnas
3.10683e-11	0.319112	0.86	0.522	7.49584e-07	Prolif. T cells	Tomm20
3.41331e-11	0.388935	0.993	0.837	8.2353e-07	Prolif. T cells	Naca
3.55104e-11	0.505278	0.967	0.841	8.56759e-07	Prolif. T cells	Hspa8
3.76725e-11	0.36436	0.993	0.771	9.08925e-07	Prolif. T cells	Rpl29
4.14828e-11	0.387622	0.973	0.78	1.00086e-06	Prolif. T cells	Rpl31
4.81743e-11	0.395859	0.987	0.813	1.1623e-06	Prolif. T cells	Eef1b2
4.97409e-11	0.292088	0.873	0.529	1.2001e-06	Prolif. T cells	Eif2s2
5.05843e-11	0.367499	0.987	0.865	1.22045e-06	Prolif. T cells	Rpl15
6.33263e-11	0.304304	0.94	0.639	1.52787e-06	Prolif. T cells	Ndufa2
7.13758e-11	0.277832	0.947	0.669	1.72208e-06	Prolif. T cells	Lcp1
7.32182e-11	0.25259	0.373	0.158	1.76654e-06	Prolif. T cells	Atic
7.4591e-11	0.26053	0.693	0.348	1.79966e-06	Prolif. T cells	Ppp1r14b
1.02143e-10	0.374686	0.987	0.835	2.46442e-06	Prolif. T cells	Rpl3
1.34108e-10	0.36161	1	0.819	3.23562e-06	Prolif. T cells	Atp5l
1.51887e-10	0.372795	0.833	0.554	3.66457e-06	Prolif. T cells	Sf3b2
1.7424e-10	0.267693	0.833	0.506	4.20388e-06	Prolif. T cells	Hnrnpc
1.79601e-10	0.296623	1	0.924	4.33323e-06	Prolif. T cells	Rps20
2.06039e-10	0.265765	0.633	0.331	4.97111e-06	Prolif. T cells	Rasgrp2
2.57741e-10	0.900734	0.58	0.343	6.21853e-06	Prolif. T cells	Ifi27l2a
2.71414e-10	0.255197	0.807	0.438	6.5484e-06	Prolif. T cells	Prdx2
2.7784e-10	0.348003	0.913	0.647	6.70345e-06	Prolif. T cells	Capzb
5.40781e-10	0.354073	0.88	0.56	1.30474e-05	Prolif. T cells	Arhgdia
5.73701e-10	0.482687	0.993	0.879	1.38417e-05	Prolif. T cells	Hsp90ab1
8.06541e-10	0.30256	0.987	0.85	1.94594e-05	Prolif. T cells	Chchd2
9.23791e-10	0.40118	0.947	0.645	2.22883e-05	Prolif. T cells	Tomm7
1.10684e-09	0.450746	0.96	0.683	2.67048e-05	Prolif. T cells	Hsp90b1
1.25024e-09	0.322023	0.873	0.548	3.01644e-05	Prolif. T cells	Spcs2
1.25212e-09	0.324998	1	0.898	3.02099e-05	Prolif. T cells	Rpl24
1.29675e-09	0.264551	0.893	0.523	3.12867e-05	Prolif. T cells	Nop10
1.31747e-09	0.362233	0.973	0.827	3.17865e-05	Prolif. T cells	Rpl14
1.64591e-09	0.295696	0.767	0.485	3.9711e-05	Prolif. T cells	Hnrnpm
2.10141e-09	0.265786	0.933	0.59	5.07007e-05	Prolif. T cells	Psma3
3.14064e-09	0.30435	0.993	0.839	7.57743e-05	Prolif. T cells	Cox4i1
3.69838e-09	0.370901	0.893	0.6	8.92308e-05	Prolif. T cells	Eif4a1
4.18466e-09	0.347508	1	0.745	0.000100963	Prolif. T cells	Rpl35
4.86578e-09	0.276606	0.413	0.201	0.000117397	Prolif. T cells	Rbpj
5.56634e-09	0.523705	0.38	0.188	0.000134299	Prolif. T cells	Klrd1
9.42265e-09	0.252059	0.853	0.534	0.00022734	Prolif. T cells	Anxa2
1.65585e-08	0.265237	0.94	0.625	0.000399507	Prolif. T cells	Psme1
1.95955e-08	0.264494	0.907	0.602	0.000472781	Prolif. T cells	Gnb2
2.05751e-08	0.279063	0.987	0.893	0.000496416	Prolif. T cells	Rps5
4.34375e-08	0.265931	0.96	0.822	0.00104802	Prolif. T cells	Cdc42
1.07622e-07	0.276975	0.98	0.841	0.0025966	Prolif. T cells	Rps6
2.92408e-07	0.401335	0.24	0.106	0.00705493	Prolif. T cells	Cd8a
3.14897e-07	0.340963	0.92	0.725	0.00759751	Prolif. T cells	Rpl4
4.06909e-07	0.476153	0.273	0.127	0.00981749	Prolif. T cells	Cd8b1
6.91659e-07	0.270976	1	0.913	0.0166876	Prolif. T cells	Serf2
7.56168e-07	0.401681	0.993	0.936	0.0182441	Prolif. T cells	Ubb
7.89794e-07	0.344802	0.913	0.555	0.0190554	Prolif. T cells	Tbca
9.00874e-07	0.253546	1	0.872	0.0217354	Prolif. T cells	Rpl6
1.32821e-06	0.257263	0.887	0.622	0.0320458	Prolif. T cells	Eef1g
3.15078e-06	0.439871	0.793	0.534	0.0760188	Prolif. T cells	Itgb1
8.22927e-05	0.259166	0.887	0.728	1	Prolif. T cells	Eef2
0	2.34928	0.892	0.165	0	CD4 T cells	Lef1
0	2.12002	0.902	0.219	0	CD4 T cells	Tcf7
0	2.06986	0.942	0.329	0	CD4 T cells	Satb1
0	1.80302	0.937	0.259	0	CD4 T cells	Trbc2
0	1.72326	0.878	0.302	0	CD4 T cells	Ms4a6b
0	1.72267	0.788	0.184	0	CD4 T cells	Bcl11b
0	1.68585	0.588	0.149	0	CD4 T cells	Igfbp4
0	1.67702	0.54	0.085	0	CD4 T cells	Dusp10
0	1.64837	0.999	0.843	0	CD4 T cells	Rpl12
0	1.6255	0.811	0.215	0	CD4 T cells	Ccr7
0	1.56568	0.757	0.178	0	CD4 T cells	Cd28
0	1.56122	0.866	0.242	0	CD4 T cells	Il7r
0	1.55694	0.564	0.186	0	CD4 T cells	Trbc1
0	1.52337	0.812	0.25	0	CD4 T cells	Gm8369
0	1.52277	0.936	0.242	0	CD4 T cells	Cd3d
0	1.521	0.759	0.179	0	CD4 T cells	Trac
0	1.51844	0.828	0.351	0	CD4 T cells	Vps37b
0	1.49399	0.429	0.06	0	CD4 T cells	Dapl1
0	1.49284	0.922	0.309	0	CD4 T cells	Ms4a4b
0	1.4829	0.852	0.428	0	CD4 T cells	Crlf3
0	1.46618	0.618	0.135	0	CD4 T cells	Rflnb
0	1.46082	0.993	0.835	0	CD4 T cells	Rpl5
0	1.35932	0.616	0.142	0	CD4 T cells	Inpp4b
0	1.32441	0.822	0.408	0	CD4 T cells	Rapgef6
0	1.30922	0.999	0.913	0	CD4 T cells	Rps29
0	1.30561	0.518	0.039	0	CD4 T cells	Cd4
0	1.30133	0.695	0.186	0	CD4 T cells	Itk
0	1.29287	0.998	0.868	0	CD4 T cells	Rps19
0	1.27488	0.632	0.197	0	CD4 T cells	Dgka
0	1.27202	0.884	0.235	0	CD4 T cells	Cd3g
0	1.26911	0.447	0.039	0	CD4 T cells	Trat1
0	1.26331	0.999	0.885	0	CD4 T cells	Rps7
0	1.25884	0.886	0.433	0	CD4 T cells	Emb
0	1.2536	1	0.962	0	CD4 T cells	Rps16
0	1.24496	1	0.92	0	CD4 T cells	Rps20
0	1.24092	1	0.913	0	CD4 T cells	Rps15a
0	1.23982	0.999	0.875	0	CD4 T cells	Rplp1
0	1.23781	0.631	0.268	0	CD4 T cells	Cblb
0	1.23687	0.996	0.865	0	CD4 T cells	Rplp0
0	1.2335	0.83	0.314	0	CD4 T cells	Gimap3
0	1.23253	1	0.981	0	CD4 T cells	Tpt1
0	1.2181	1	0.953	0	CD4 T cells	Rps24
0	1.21556	0.67	0.185	0	CD4 T cells	Lat
0	1.20954	0.999	0.853	0	CD4 T cells	Rps28
0	1.20762	0.851	0.437	0	CD4 T cells	Gimap6
0	1.20707	1	0.941	0	CD4 T cells	Rps8
0	1.20655	0.806	0.246	0	CD4 T cells	Txk
0	1.19497	0.684	0.266	0	CD4 T cells	Actn1
0	1.19254	0.604	0.152	0	CD4 T cells	Cd247
0	1.18403	0.674	0.337	0	CD4 T cells	Bcl2
0	1.17759	0.663	0.332	0	CD4 T cells	Smc4
0	1.1737	0.478	0.15	0	CD4 T cells	Zfp281
0	1.16381	0.579	0.177	0	CD4 T cells	Gramd3
0	1.1555	1	0.91	0	CD4 T cells	Rps4x
0	1.15424	0.998	0.899	0	CD4 T cells	Rps15
0	1.15092	0.997	0.895	0	CD4 T cells	Rpl17
0	1.14721	0.983	0.832	0	CD4 T cells	Rps6
0	1.14597	1	0.904	0	CD4 T cells	Rps26
0	1.14359	0.736	0.205	0	CD4 T cells	Cd3e
0	1.14293	0.545	0.147	0	CD4 T cells	Trib2
0	1.14221	0.444	0.14	0	CD4 T cells	Ndrg3
0	1.14204	0.707	0.227	0	CD4 T cells	Skap1
0	1.13913	0.998	0.889	0	CD4 T cells	Rpl8
0	1.12236	0.616	0.172	0	CD4 T cells	Gm2682
0	1.11806	0.995	0.825	0	CD4 T cells	Rpl3
0	1.1071	0.988	0.757	0	CD4 T cells	Rpl36a
0	1.10291	1	0.949	0	CD4 T cells	Rps21
0	1.09935	0.999	0.927	0	CD4 T cells	Rps23
0	1.08958	1	0.944	0	CD4 T cells	Rps3a1
0	1.08857	1	0.905	0	CD4 T cells	Rplp2
0	1.08206	1	0.935	0	CD4 T cells	Rpl19
0	1.08178	0.999	0.9	0	CD4 T cells	Rps3
0	1.08057	0.992	0.802	0	CD4 T cells	Eef1b2
0	1.07372	0.998	0.836	0	CD4 T cells	Rps18
0	1.07329	0.366	0.028	0	CD4 T cells	St8sia6
0	1.07159	1	0.96	0	CD4 T cells	Rpl30
0	1.06993	0.998	0.83	0	CD4 T cells	Rpl10a
0	1.06986	0.456	0.079	0	CD4 T cells	Nsg2
0	1.06021	0.996	0.853	0	CD4 T cells	Rpl23a
0	1.05717	1	0.883	0	CD4 T cells	Rpsa
0	1.04866	0.628	0.3	0	CD4 T cells	Chd3
0	1.04384	0.794	0.406	0	CD4 T cells	Limd2
0	1.04235	0.998	0.935	0	CD4 T cells	Rps14
0	1.04087	0.991	0.841	0	CD4 T cells	Rpl21
0	1.03986	0.968	0.802	0	CD4 T cells	Rack1
0	1.03927	0.772	0.397	0	CD4 T cells	Arhgap15
0	1.03428	1	0.925	0	CD4 T cells	Rps13
0	1.02315	0.839	0.524	0	CD4 T cells	Gm10073
0	1.02177	0.57	0.174	0	CD4 T cells	Prkcq
0	1.02125	1	0.961	0	CD4 T cells	Rpl23
0	1.0207	1	0.949	0	CD4 T cells	Rps10
0	1.01928	0.998	0.887	0	CD4 T cells	Rpl7
0	1.01815	0.769	0.445	0	CD4 T cells	Peli1
0	1.00942	0.52	0.169	0	CD4 T cells	Slamf6
0	1.00703	1	0.957	0	CD4 T cells	Rpl35a
0	1.00628	0.506	0.148	0	CD4 T cells	Kbtbd11
0	1.00046	1	0.931	0	CD4 T cells	Rpl13
0	0.998707	0.998	0.918	0	CD4 T cells	Rpl18
0	0.986252	0.94	0.603	0	CD4 T cells	Ets1
0	0.981204	0.842	0.462	0	CD4 T cells	Ablim1
0	0.979262	0.82	0.536	0	CD4 T cells	Atp1b3
0	0.977879	0.599	0.22	0	CD4 T cells	Grap2
0	0.972621	0.57	0.245	0	CD4 T cells	Rgs10
0	0.970638	0.976	0.819	0	CD4 T cells	Rpl14
0	0.965532	0.974	0.741	0	CD4 T cells	Npm1
0	0.965371	0.906	0.715	0	CD4 T cells	Rpl4
0	0.964333	1	0.9	0	CD4 T cells	Rpl32
0	0.962123	1	0.931	0	CD4 T cells	Rpl39
0	0.961497	0.975	0.732	0	CD4 T cells	Rpl35
0	0.959741	0.999	0.923	0	CD4 T cells	Eef1a1
0	0.953848	0.995	0.857	0	CD4 T cells	Rpl15
0	0.950659	0.999	0.887	0	CD4 T cells	Rps5
0	0.950164	0.975	0.768	0	CD4 T cells	Rpl31
0	0.947436	0.423	0.116	0	CD4 T cells	Fam78a
0	0.933341	0.401	0.099	0	CD4 T cells	Fam46c
0	0.93254	0.852	0.556	0	CD4 T cells	Rpl13a
0	0.930829	0.945	0.71	0	CD4 T cells	Rpl22l1
0	0.922427	1	0.952	0	CD4 T cells	Rpl27a
0	0.914627	1	0.937	0	CD4 T cells	Rpl18a
0	0.9095	0.999	0.889	0	CD4 T cells	Rpl36
0	0.907684	0.995	0.865	0	CD4 T cells	Rpl6
0	0.905476	1	0.963	0	CD4 T cells	Rpl37a
0	0.898338	0.709	0.415	0	CD4 T cells	Saraf
0	0.892703	0.998	0.882	0	CD4 T cells	Rpl11
0	0.88185	0.433	0.121	0	CD4 T cells	Fam169b
0	0.880474	1	0.975	0	CD4 T cells	Rps27a
0	0.876284	0.571	0.25	0	CD4 T cells	Il6ra
0	0.86973	0.999	0.876	0	CD4 T cells	Rpl22
0	0.865529	0.389	0.126	0	CD4 T cells	Pdk1
0	0.865298	0.996	0.903	0	CD4 T cells	Rpl26
0	0.855626	0.597	0.207	0	CD4 T cells	Lck
0	0.835858	0.803	0.389	0	CD4 T cells	Fyb
0	0.833336	1	0.921	0	CD4 T cells	Rps11
0	0.83262	0.999	0.941	0	CD4 T cells	Rpl34
0	0.827406	0.4	0.105	0	CD4 T cells	AC160336.1
0	0.823535	0.997	0.898	0	CD4 T cells	Rpl38
0	0.814104	0.997	0.913	0	CD4 T cells	Rps25
0	0.812294	0.976	0.81	0	CD4 T cells	Rps17
0	0.811144	0.997	0.899	0	CD4 T cells	Rpl28
0	0.805086	0.456	0.16	0	CD4 T cells	Rasgrp1
0	0.804357	0.435	0.145	0	CD4 T cells	Pik3ip1
0	0.803015	0.426	0.123	0	CD4 T cells	Themis
0	0.802156	0.338	0.073	0	CD4 T cells	Camk4
0	0.797141	1	0.853	0	CD4 T cells	Tmsb10
0	0.785949	0.363	0.099	0	CD4 T cells	Scml4
0	0.785356	0.993	0.82	0	CD4 T cells	Rps2
0	0.781049	0.962	0.76	0	CD4 T cells	Rpl29
0	0.778865	1	0.955	0	CD4 T cells	Rpl37
0	0.766362	0.343	0.087	0	CD4 T cells	Cd5
0	0.741329	1	0.969	0	CD4 T cells	Rps9
0	0.723724	0.447	0.16	0	CD4 T cells	Ipcef1
0	0.720028	0.829	0.397	0	CD4 T cells	Ltb
0	0.708831	0.265	0.059	0	CD4 T cells	Gm12840
0	0.706829	0.272	0.064	0	CD4 T cells	Ift80
0	0.704882	0.245	0.028	0	CD4 T cells	St8sia1
0	0.700357	0.997	0.892	0	CD4 T cells	Rpl24
0	0.696801	0.267	0.038	0	CD4 T cells	Tesc
0	0.696014	0.394	0.131	0	CD4 T cells	Cd27
0	0.667761	0.369	0.089	0	CD4 T cells	Atp1b1
0	0.644799	0.85	0.444	0	CD4 T cells	S1pr1
0	0.626251	0.986	0.795	0	CD4 T cells	Btg1
0	0.625345	0.554	0.201	0	CD4 T cells	Thy1
0	0.624596	0.269	0.064	0	CD4 T cells	Tdrp
0	0.61726	0.234	0.033	0	CD4 T cells	Vipr1
0	0.603984	1	0.97	0	CD4 T cells	Rpl41
0	0.536575	1	0.985	0	CD4 T cells	Fau
8.43354e-307	0.565283	0.206	0.042	2.03476e-302	CD4 T cells	Gm26551
1.52408e-306	0.897187	0.662	0.35	3.67714e-302	CD4 T cells	Tecpr1
1.49067e-304	0.762612	0.88	0.685	3.59653e-300	CD4 T cells	Shisa5
2.40784e-303	0.973009	0.418	0.159	5.80938e-299	CD4 T cells	Tmem64
7.51345e-301	0.76579	0.458	0.177	1.81277e-296	CD4 T cells	Sesn3
4.58294e-291	0.935413	0.736	0.459	1.10573e-286	CD4 T cells	Rps27rt
2.02988e-289	0.762284	0.426	0.164	4.89748e-285	CD4 T cells	Mllt3
2.60422e-276	0.536723	0.231	0.056	6.2832e-272	CD4 T cells	Gm37387
5.5306e-275	0.717005	0.409	0.155	1.33437e-270	CD4 T cells	Fam102a
4.45671e-272	0.743837	0.877	0.72	1.07527e-267	CD4 T cells	Eef2
3.47546e-271	0.511364	0.253	0.067	8.38524e-267	CD4 T cells	Als2cl
5.56027e-268	0.648709	0.447	0.175	1.34153e-263	CD4 T cells	Bach2
1.91545e-267	0.669507	0.516	0.217	4.6214e-263	CD4 T cells	Cmah
1.7601e-263	0.592549	0.872	0.583	4.24659e-259	CD4 T cells	Npc2
5.15378e-262	0.745589	0.82	0.61	1.24345e-257	CD4 T cells	Eef1g
3.49527e-261	0.840949	0.641	0.36	8.43305e-257	CD4 T cells	Rps27
9.28854e-260	0.589349	0.3	0.093	2.24105e-255	CD4 T cells	Faah
4.73617e-257	0.570715	0.246	0.068	1.1427e-252	CD4 T cells	Ikbke
1.00466e-255	0.588516	0.978	0.829	2.42393e-251	CD4 T cells	Naca
1.07588e-255	0.708922	0.837	0.612	2.59579e-251	CD4 T cells	Cox7a2l
2.37339e-254	0.55113	0.253	0.071	5.72627e-250	CD4 T cells	Cep97
1.16455e-253	0.500776	0.431	0.166	2.80971e-249	CD4 T cells	Slfn1
8.64898e-252	0.762882	0.674	0.392	2.08674e-247	CD4 T cells	Ikzf1
1.69251e-248	0.663911	0.908	0.73	4.08353e-244	CD4 T cells	Pabpc1
1.11525e-247	0.785615	0.582	0.316	2.69076e-243	CD4 T cells	Srpk1
6.83044e-247	0.518048	0.255	0.072	1.64798e-242	CD4 T cells	Nxpe3
8.69234e-246	0.70349	0.718	0.413	2.0972e-241	CD4 T cells	Pdcd4
6.15667e-243	0.657308	0.375	0.138	1.48542e-238	CD4 T cells	Plcxd2
1.5858e-242	0.623208	0.582	0.274	3.82607e-238	CD4 T cells	Sept1
2.65662e-239	0.541521	0.256	0.074	6.40962e-235	CD4 T cells	Cd6
5.17331e-237	0.564404	0.677	0.333	1.24817e-232	CD4 T cells	Sell
5.29013e-229	0.628967	0.855	0.569	1.27635e-224	CD4 T cells	Ptpn18
1.17274e-228	0.713244	0.678	0.404	2.82946e-224	CD4 T cells	Atp11b
2.07639e-227	0.780123	0.624	0.368	5.0097e-223	CD4 T cells	4932438A13Rik
5.0481e-226	0.611073	0.871	0.599	1.21796e-221	CD4 T cells	Cd53
4.56938e-222	0.663022	0.803	0.576	1.10245e-217	CD4 T cells	Eif3e
7.59514e-221	0.691608	0.773	0.547	1.83248e-216	CD4 T cells	Nsa2
1.52556e-217	0.709224	0.692	0.444	3.68073e-213	CD4 T cells	Zc3hav1
1.85458e-214	0.607865	0.577	0.294	4.47455e-210	CD4 T cells	Rhoh
1.86755e-212	0.585389	0.818	0.545	4.50583e-208	CD4 T cells	Cytip
5.40292e-209	0.839987	0.845	0.669	1.30356e-204	CD4 T cells	Txnip
1.43127e-204	0.542789	0.647	0.345	3.45322e-200	CD4 T cells	Ripor2
2.24866e-204	0.606065	0.321	0.126	5.42535e-200	CD4 T cells	Galnt6
4.01839e-203	0.56092	0.367	0.147	9.69516e-199	CD4 T cells	Fam189b
8.96493e-203	0.565879	0.621	0.356	2.16297e-198	CD4 T cells	Ppp1r15a
2.07241e-198	0.594917	0.504	0.257	5.0001e-194	CD4 T cells	Tes
2.74326e-198	0.540155	0.236	0.074	6.61866e-194	CD4 T cells	Frat2
4.244e-197	0.724494	0.622	0.378	1.02395e-192	CD4 T cells	Chd2
2.04578e-190	0.588158	0.369	0.157	4.93585e-186	CD4 T cells	Tspan32
1.30939e-186	0.608432	0.681	0.425	3.15917e-182	CD4 T cells	Arhgap45
1.41086e-186	0.561398	0.436	0.197	3.40399e-182	CD4 T cells	Gpr183
6.99827e-185	0.616045	0.415	0.195	1.68847e-180	CD4 T cells	Tmem71
8.79883e-185	0.544228	0.683	0.385	2.12289e-180	CD4 T cells	Gimap4
2.7643e-182	0.657436	0.449	0.23	6.66944e-178	CD4 T cells	Gm9493
3.78978e-181	0.575439	0.444	0.213	9.14359e-177	CD4 T cells	Traf3ip3
6.62276e-179	0.614985	0.498	0.265	1.59787e-174	CD4 T cells	Gtf2i
1.05653e-178	0.625056	0.73	0.523	2.54909e-174	CD4 T cells	Nsd3
3.24141e-178	0.404239	0.244	0.081	7.82056e-174	CD4 T cells	Tnfsf8
8.57266e-177	0.519256	0.324	0.13	2.06833e-172	CD4 T cells	Il27ra
4.07848e-176	0.531541	0.281	0.107	9.84014e-172	CD4 T cells	Kcnn4
4.4723e-176	0.492671	0.227	0.075	1.07903e-171	CD4 T cells	Rab3ip
6.02058e-175	0.502887	0.525	0.267	1.45259e-170	CD4 T cells	Itgb7
5.52367e-173	0.537804	0.826	0.629	1.3327e-168	CD4 T cells	Pnrc1
5.63644e-171	0.558176	0.607	0.356	1.3599e-166	CD4 T cells	Utrn
2.73248e-168	0.559322	0.357	0.159	6.59266e-164	CD4 T cells	Rasal3
1.81027e-166	0.419059	0.229	0.076	4.36765e-162	CD4 T cells	Tox
1.45387e-165	0.39342	0.284	0.105	3.50775e-161	CD4 T cells	Icos
2.71196e-164	0.577492	0.634	0.37	6.54314e-160	CD4 T cells	Gimap1
2.88627e-164	0.78729	0.518	0.315	6.96371e-160	CD4 T cells	Kif1b
2.11214e-161	0.603396	0.45	0.226	5.09596e-157	CD4 T cells	Gimap9
3.07299e-160	0.556418	0.455	0.242	7.4142e-156	CD4 T cells	Retreg1
6.09443e-160	0.727748	0.771	0.535	1.4704e-155	CD4 T cells	Rpl9
1.0604e-157	0.498542	0.258	0.099	2.55842e-153	CD4 T cells	Dennd2d
5.21375e-157	0.577656	0.403	0.202	1.25792e-152	CD4 T cells	Gramd1a
1.80296e-155	0.617894	0.398	0.201	4.35e-151	CD4 T cells	Pde3b
7.82943e-155	0.427131	0.204	0.067	1.88901e-150	CD4 T cells	Gstp3
5.72721e-153	0.618545	0.397	0.205	1.3818e-148	CD4 T cells	Ppm1h
1.11119e-151	0.461937	0.227	0.082	2.68098e-147	CD4 T cells	Pced1b
6.00179e-149	0.620615	0.495	0.28	1.44805e-144	CD4 T cells	Arid5a
4.21333e-147	0.408813	0.607	0.364	1.01655e-142	CD4 T cells	Tnfaip3
4.39074e-147	0.415561	0.931	0.775	1.05935e-142	CD4 T cells	Mbnl1
4.93311e-147	0.583674	0.462	0.259	1.19021e-142	CD4 T cells	Setx
6.25492e-147	0.58024	0.403	0.207	1.50913e-142	CD4 T cells	Klhl6
9.41537e-147	0.41851	0.281	0.112	2.27165e-142	CD4 T cells	Sh2d1a
1.53887e-146	0.669416	0.558	0.354	3.71284e-142	CD4 T cells	Nrip1
3.60863e-146	0.551171	0.476	0.248	8.70655e-142	CD4 T cells	P2ry10
6.07292e-146	0.440211	0.32	0.142	1.46521e-141	CD4 T cells	Gm20186
2.15341e-145	0.591237	0.593	0.391	5.19553e-141	CD4 T cells	Stk38
2.79231e-145	0.513293	0.284	0.118	6.73701e-141	CD4 T cells	Il21r
1.03473e-144	0.494105	0.333	0.149	2.49649e-140	CD4 T cells	Tnik
1.0923e-142	0.517158	0.36	0.172	2.63538e-138	CD4 T cells	Gpr132
2.454e-142	0.283083	1	0.98	5.92076e-138	CD4 T cells	mt-Co1
6.12295e-142	0.279606	0.749	0.459	1.47728e-137	CD4 T cells	Hcst
3.65853e-141	0.529603	0.306	0.139	8.82694e-137	CD4 T cells	Ranbp10
2.32815e-140	0.455572	0.752	0.536	5.61712e-136	CD4 T cells	Tsc22d3
1.45545e-139	0.492684	0.667	0.458	3.51157e-135	CD4 T cells	Cdkn1b
5.22963e-139	0.471457	0.273	0.114	1.26175e-134	CD4 T cells	Ssbp2
7.16331e-138	0.279328	1	0.965	1.72829e-133	CD4 T cells	mt-Atp6
1.60509e-133	0.493878	0.789	0.602	3.87261e-129	CD4 T cells	Eef1d
4.42826e-133	0.523084	0.752	0.582	1.06841e-128	CD4 T cells	Clk1
3.13232e-132	0.52863	0.526	0.329	7.55734e-128	CD4 T cells	Sh3kbp1
3.49232e-132	0.586359	0.607	0.394	8.42592e-128	CD4 T cells	Gm11808
4.76173e-132	0.51407	0.75	0.575	1.14886e-127	CD4 T cells	Eif3h
4.82254e-132	0.328125	0.686	0.426	1.16354e-127	CD4 T cells	Smad7
4.1579e-131	0.507599	0.668	0.474	1.00318e-126	CD4 T cells	Smchd1
1.49093e-130	0.28364	0.893	0.663	3.59717e-126	CD4 T cells	Stk17b
7.99067e-129	0.491459	0.736	0.54	1.92791e-124	CD4 T cells	Ssh2
1.04184e-128	0.499068	0.81	0.665	2.51365e-124	CD4 T cells	Prrc2c
1.34445e-128	0.565406	0.349	0.181	3.24375e-124	CD4 T cells	Bzw2
5.19509e-128	0.491264	0.702	0.515	1.25342e-123	CD4 T cells	Elf1
4.53929e-127	0.461668	0.393	0.202	1.0952e-122	CD4 T cells	Kif21b
1.22679e-126	0.438878	0.281	0.122	2.95988e-122	CD4 T cells	Tagap
3.57188e-126	0.540378	0.462	0.269	8.61787e-122	CD4 T cells	Foxo1
1.14055e-123	0.570934	0.629	0.454	2.7518e-119	CD4 T cells	Phf20l1
9.499e-123	0.49964	0.369	0.193	2.29182e-118	CD4 T cells	Snhg12
5.6422e-122	0.422905	0.31	0.143	1.36129e-117	CD4 T cells	Jakmip1
5.89511e-122	0.452047	0.84	0.671	1.42231e-117	CD4 T cells	Eif3f
1.09029e-121	0.550615	0.472	0.289	2.63054e-117	CD4 T cells	Wdr89
1.11046e-121	0.530228	0.543	0.347	2.67921e-117	CD4 T cells	Evl
1.4914e-120	0.500622	0.283	0.13	3.59829e-116	CD4 T cells	Prkca
1.79676e-119	0.398284	0.551	0.322	4.33505e-115	CD4 T cells	Cd2
1.0348e-118	0.514686	0.649	0.47	2.49665e-114	CD4 T cells	Arhgef1
1.1854e-118	0.424105	0.612	0.408	2.86001e-114	CD4 T cells	Ugcg
1.8771e-118	0.46459	0.286	0.133	4.52888e-114	CD4 T cells	Dph5
1.96562e-118	0.354594	0.48	0.268	4.74246e-114	CD4 T cells	Spn
2.07948e-117	0.517023	0.476	0.287	5.01716e-113	CD4 T cells	Psip1
7.87928e-115	0.487185	0.696	0.521	1.90103e-110	CD4 T cells	Tnrc6b
1.24748e-114	0.548157	0.494	0.321	3.0098e-110	CD4 T cells	Tet3
1.61214e-114	0.473392	0.521	0.317	3.88962e-110	CD4 T cells	Arl4c
3.67459e-112	0.386422	0.826	0.678	8.86567e-108	CD4 T cells	Jak1
4.7883e-110	0.488133	0.43	0.256	1.15527e-105	CD4 T cells	Stim1
2.51689e-108	0.570778	0.521	0.332	6.07251e-104	CD4 T cells	Rpl9-ps6
7.51727e-108	0.337862	0.958	0.896	1.81369e-103	CD4 T cells	Ddx5
3.07888e-107	0.327399	0.246	0.106	7.42841e-103	CD4 T cells	Zap70
5.32921e-107	0.443532	0.771	0.588	1.28578e-102	CD4 T cells	Rpl7a
1.91423e-106	0.459454	0.244	0.112	4.61846e-102	CD4 T cells	Aven
1.15339e-105	0.42051	0.268	0.126	2.78278e-101	CD4 T cells	Ass1
2.38043e-105	0.363798	0.946	0.804	5.74326e-101	CD4 T cells	Uqcrh
3.10736e-105	0.453706	0.596	0.419	7.49712e-101	CD4 T cells	Leprotl1
9.30178e-105	0.41706	0.62	0.435	2.24424e-100	CD4 T cells	Prdx6
2.06648e-104	0.454268	0.676	0.502	4.98581e-100	CD4 T cells	Snrpf
1.56335e-103	0.460675	0.753	0.599	3.7719e-99	CD4 T cells	Klf13
2.88419e-103	0.42622	0.41	0.232	6.95869e-99	CD4 T cells	Sept6
6.75282e-102	0.513662	0.5	0.331	1.62925e-97	CD4 T cells	Esyt2
2.98818e-101	0.493706	0.436	0.273	7.20958e-97	CD4 T cells	Usp3
4.0824e-101	0.410957	0.355	0.188	9.8496e-97	CD4 T cells	Rnf125
4.87846e-101	0.338801	0.242	0.105	1.17703e-96	CD4 T cells	Sidt1
2.29408e-99	0.473219	0.56	0.391	5.53492e-95	CD4 T cells	Arid4a
2.61732e-99	0.439335	0.512	0.329	6.31481e-95	CD4 T cells	Pik3cd
3.34825e-99	0.518402	0.313	0.168	8.07832e-95	CD4 T cells	Klhdc2
3.52367e-99	0.461753	0.632	0.471	8.50157e-95	CD4 T cells	Hnrnpa1
8.8135e-97	0.443843	0.609	0.445	2.12643e-92	CD4 T cells	Stk4
8.44482e-95	0.435972	0.401	0.243	2.03748e-90	CD4 T cells	Znrf1
6.96888e-93	0.380375	0.839	0.713	1.68138e-88	CD4 T cells	Akap13
1.16902e-92	0.489781	0.581	0.425	2.82051e-88	CD4 T cells	Nop53
4.41709e-92	0.479252	0.375	0.223	1.06571e-87	CD4 T cells	Stat5b
2.40428e-91	0.424916	0.378	0.221	5.80081e-87	CD4 T cells	Nup210
5.41264e-91	0.385343	0.779	0.632	1.30591e-86	CD4 T cells	Ncl
8.32645e-91	0.362022	0.209	0.091	2.00892e-86	CD4 T cells	Letm2
4.47159e-90	0.478748	0.295	0.158	1.07886e-85	CD4 T cells	Adk
8.71561e-90	0.372908	0.774	0.594	2.10282e-85	CD4 T cells	Hspe1
1.80766e-89	0.389496	0.214	0.096	4.36134e-85	CD4 T cells	Slc25a40
3.8423e-89	0.537122	0.738	0.598	9.27032e-85	CD4 T cells	Tpr
2.1732e-88	0.3891	0.778	0.645	5.24329e-84	CD4 T cells	Hnrnpa0
4.08389e-88	0.472968	0.461	0.31	9.85321e-84	CD4 T cells	Aebp2
7.85473e-88	0.332254	0.257	0.124	1.89511e-83	CD4 T cells	Rbm38
2.58796e-87	0.442921	0.542	0.393	6.24398e-83	CD4 T cells	Emg1
9.40275e-87	0.399656	0.263	0.136	2.2686e-82	CD4 T cells	Rpa1
1.16072e-84	0.385168	0.421	0.261	2.80046e-80	CD4 T cells	Grk6
1.3618e-84	0.370233	0.246	0.119	3.28561e-80	CD4 T cells	Gpr18
4.20976e-84	0.382716	0.648	0.473	1.01569e-79	CD4 T cells	4930523C07Rik
7.78177e-84	0.432554	0.428	0.271	1.87751e-79	CD4 T cells	Avl9
2.31541e-83	0.369273	0.281	0.146	5.58639e-79	CD4 T cells	Klk8
4.69964e-82	0.353828	0.239	0.117	1.13388e-77	CD4 T cells	St6gal1
1.34632e-81	0.351878	0.496	0.325	3.24826e-77	CD4 T cells	Fyn
1.48197e-81	0.443249	0.355	0.217	3.57556e-77	CD4 T cells	Nup153
3.42352e-80	0.452364	0.569	0.418	8.25992e-76	CD4 T cells	Rpl10-ps3
6.49119e-80	0.484543	0.527	0.372	1.56613e-75	CD4 T cells	Rps12-ps3
9.28526e-80	0.324648	0.694	0.509	2.24025e-75	CD4 T cells	Dock2
2.48646e-79	0.448968	0.565	0.423	5.99908e-75	CD4 T cells	Clint1
4.6753e-79	0.391051	0.7	0.561	1.12801e-74	CD4 T cells	Tra2b
2.23185e-78	0.407649	0.616	0.464	5.38478e-74	CD4 T cells	Kmt2a
1.14526e-77	0.370738	0.49	0.323	2.76317e-73	CD4 T cells	Rasgrp2
6.63462e-76	0.31518	0.259	0.131	1.60073e-71	CD4 T cells	A430078G23Rik
1.79858e-75	0.42578	0.306	0.175	4.33943e-71	CD4 T cells	Crbn
2.05541e-74	0.41034	0.365	0.226	4.9591e-70	CD4 T cells	Pcgf5
1.20252e-73	0.291542	0.868	0.773	2.90133e-69	CD4 T cells	Srsf5
7.08643e-73	0.372159	0.421	0.267	1.70974e-68	CD4 T cells	Zeb1
1.67991e-72	0.403413	0.358	0.222	4.05313e-68	CD4 T cells	Lncpint
8.17366e-72	0.390428	0.231	0.123	1.97206e-67	CD4 T cells	Dirc2
1.12782e-71	0.319921	0.267	0.139	2.72109e-67	CD4 T cells	Tespa1
1.60578e-71	0.375925	0.686	0.564	3.87427e-67	CD4 T cells	Eif4a2
2.69067e-71	0.283165	0.569	0.382	6.49178e-67	CD4 T cells	Ccnd2
3.44897e-71	0.338935	0.565	0.412	8.32133e-67	CD4 T cells	Mif
1.66343e-70	0.420794	0.268	0.151	4.01337e-66	CD4 T cells	Epb41l4aos
3.68113e-70	0.347367	0.259	0.141	8.88145e-66	CD4 T cells	Rnf19a
3.48604e-69	0.411485	0.267	0.151	8.41078e-65	CD4 T cells	Crybg1
7.77517e-69	0.367792	0.25	0.131	1.87592e-64	CD4 T cells	Ifi206
2.05708e-68	0.38049	0.425	0.284	4.96311e-64	CD4 T cells	Heca
5.84362e-68	0.276132	0.206	0.099	1.40989e-63	CD4 T cells	Treml2
1.66043e-67	0.356044	0.66	0.526	4.00611e-63	CD4 T cells	Aes
1.95865e-67	0.337102	0.776	0.664	4.72564e-63	CD4 T cells	Fus
3.93325e-67	0.425909	0.427	0.286	9.48975e-63	CD4 T cells	Rpl27-ps3
1.39842e-66	0.303949	0.582	0.416	3.37397e-62	CD4 T cells	Il2rg
1.58616e-66	0.293751	0.207	0.102	3.82692e-62	CD4 T cells	Stk26
9.68325e-66	0.336386	0.522	0.371	2.33628e-61	CD4 T cells	Fam107b
1.94741e-65	0.423422	0.425	0.299	4.69853e-61	CD4 T cells	Twistnb
4.46763e-65	0.371847	0.233	0.127	1.0779e-60	CD4 T cells	Gm15013
2.84372e-64	0.36644	0.682	0.549	6.86105e-60	CD4 T cells	Mycbp2
5.65922e-64	0.373101	0.366	0.234	1.3654e-59	CD4 T cells	Hivep2
1.43551e-63	0.385843	0.477	0.347	3.46345e-59	CD4 T cells	Znrf2
2.01988e-63	0.415469	0.387	0.258	4.87335e-59	CD4 T cells	Gm9844
7.33695e-63	0.351172	0.624	0.495	1.77018e-58	CD4 T cells	Matr3
7.58138e-63	0.380764	0.367	0.241	1.82916e-58	CD4 T cells	Rbm33
1.65984e-62	0.285092	0.663	0.504	4.00469e-58	CD4 T cells	Sp100
7.67953e-62	0.375001	0.488	0.357	1.85284e-57	CD4 T cells	Numa1
1.58407e-61	0.370302	0.475	0.346	3.82189e-57	CD4 T cells	Ube2h
1.91625e-61	0.394247	0.549	0.421	4.62334e-57	CD4 T cells	Smc6
5.59423e-61	0.388059	0.266	0.155	1.34972e-56	CD4 T cells	Rpl36a-ps1
1.12628e-60	0.291484	0.23	0.124	2.71737e-56	CD4 T cells	Igtp
2.84595e-60	0.343681	0.595	0.471	6.86641e-56	CD4 T cells	Eif3m
7.07653e-60	0.374436	0.377	0.254	1.70735e-55	CD4 T cells	Npm3
1.00104e-59	0.386088	0.205	0.11	2.4152e-55	CD4 T cells	Wdr12
5.70444e-59	0.276256	0.238	0.129	1.37631e-54	CD4 T cells	Sesn1
3.04436e-58	0.287819	0.345	0.215	7.34513e-54	CD4 T cells	Trp53inp1
5.5972e-58	0.384922	0.263	0.156	1.35044e-53	CD4 T cells	Mdn1
1.12702e-57	0.366946	0.449	0.328	2.71917e-53	CD4 T cells	Smad4
1.54049e-57	0.315968	0.26	0.152	3.71675e-53	CD4 T cells	Ldlrap1
1.68437e-57	0.366894	0.347	0.227	4.06387e-53	CD4 T cells	Madd
1.74723e-57	0.321886	0.677	0.561	4.21554e-53	CD4 T cells	Bclaf1
1.82987e-57	0.358319	0.324	0.207	4.41492e-53	CD4 T cells	Hexim1
2.31233e-57	0.375478	0.473	0.347	5.57896e-53	CD4 T cells	Rictor
2.77267e-56	0.293146	0.573	0.424	6.68963e-52	CD4 T cells	Itpkb
4.09603e-56	0.321423	0.731	0.62	9.88249e-52	CD4 T cells	Sfpq
6.02526e-56	0.347237	0.374	0.252	1.45371e-51	CD4 T cells	Epc1
9.26988e-56	0.317295	0.35	0.227	2.23654e-51	CD4 T cells	Tcp11l2
2.32747e-55	0.327922	0.269	0.157	5.6155e-51	CD4 T cells	Cenpa
2.61265e-55	0.298431	0.399	0.272	6.30354e-51	CD4 T cells	Sun2
7.87225e-55	0.326447	0.498	0.371	1.89934e-50	CD4 T cells	Fkbp3
1.55813e-54	0.282482	0.465	0.329	3.75931e-50	CD4 T cells	Cirbp
2.01283e-54	0.276913	0.215	0.115	4.85635e-50	CD4 T cells	Ifi208
2.42323e-54	0.404198	0.417	0.3	5.84652e-50	CD4 T cells	Taf1d
1.53761e-53	0.263954	0.322	0.2	3.70979e-49	CD4 T cells	Arhgef18
1.56296e-53	0.32981	0.344	0.227	3.77095e-49	CD4 T cells	Ccm2
8.42265e-52	0.399713	0.41	0.301	2.03213e-47	CD4 T cells	Atp6v1d
5.134e-51	0.321672	0.547	0.426	1.23868e-46	CD4 T cells	Zfp292
1.73817e-50	0.35324	0.364	0.252	4.19369e-46	CD4 T cells	Fam105a
4.43313e-50	0.283165	0.635	0.517	1.06958e-45	CD4 T cells	Tomm20
4.72506e-50	0.268408	0.332	0.216	1.14002e-45	CD4 T cells	Il16
1.31047e-49	0.284571	0.274	0.167	3.16176e-45	CD4 T cells	Fbxl12
6.6241e-49	0.339987	0.497	0.377	1.5982e-44	CD4 T cells	Snrpg
1.02948e-47	0.296489	0.454	0.338	2.48383e-43	CD4 T cells	Cyld
3.192e-47	0.339296	0.336	0.234	7.70135e-43	CD4 T cells	Pop5
4.08629e-47	0.26197	0.822	0.72	9.859e-43	CD4 T cells	Hnrnpf
2.90076e-46	0.316211	0.353	0.242	6.99867e-42	CD4 T cells	Rif1
7.66907e-46	0.331402	0.318	0.217	1.85032e-41	CD4 T cells	Fam3c
1.68263e-45	0.301992	0.226	0.135	4.05968e-41	CD4 T cells	Gm10036
3.82176e-45	0.279699	0.563	0.454	9.22075e-41	CD4 T cells	Phf3
4.8873e-45	0.288855	0.524	0.411	1.17916e-40	CD4 T cells	Hp1bp3
1.21434e-44	0.301239	0.647	0.55	2.92983e-40	CD4 T cells	Snrnp70
3.79966e-44	0.313953	0.388	0.285	9.16744e-40	CD4 T cells	Tlk1
3.97806e-44	0.296687	0.315	0.213	9.59788e-40	CD4 T cells	Tcf20
6.00965e-44	0.293448	0.609	0.506	1.44995e-39	CD4 T cells	Birc6
8.17048e-44	0.291699	0.513	0.407	1.97129e-39	CD4 T cells	Huwe1
2.98557e-43	0.34492	0.27	0.172	7.20329e-39	CD4 T cells	Uba52
3.13026e-43	0.295783	0.29	0.191	7.55238e-39	CD4 T cells	Ldb1
1.19597e-42	0.307529	0.462	0.355	2.88553e-38	CD4 T cells	Mettl23
4.65711e-42	0.28993	0.523	0.419	1.12362e-37	CD4 T cells	Smg1
5.58561e-42	0.309832	0.243	0.154	1.34764e-37	CD4 T cells	Frmd8
6.43156e-42	0.273704	0.565	0.456	1.55174e-37	CD4 T cells	Cnot6l
6.51828e-42	0.269401	0.362	0.253	1.57267e-37	CD4 T cells	Aak1
7.34983e-42	0.287898	0.483	0.374	1.77329e-37	CD4 T cells	Tgfbr2
5.4956e-41	0.272692	0.356	0.252	1.32592e-36	CD4 T cells	Dgkd
1.04827e-40	0.311045	0.266	0.176	2.52915e-36	CD4 T cells	Ppm1b
2.43936e-40	0.281798	0.485	0.379	5.88545e-36	CD4 T cells	Zfp644
2.58403e-40	0.303672	0.484	0.386	6.2345e-36	CD4 T cells	Eif4ebp2
3.86332e-40	0.342093	0.331	0.237	9.32104e-36	CD4 T cells	Tcof1
4.21834e-40	0.298431	0.243	0.155	1.01776e-35	CD4 T cells	Ibtk
9.99313e-40	0.278743	0.287	0.191	2.41104e-35	CD4 T cells	Ssbp3
1.35755e-39	0.324908	0.469	0.376	3.27536e-35	CD4 T cells	Mrpl30
4.91779e-39	0.319153	0.389	0.294	1.18652e-34	CD4 T cells	Churc1
9.94437e-39	0.27873	0.567	0.47	2.39928e-34	CD4 T cells	Ythdc1
1.03472e-38	0.294649	0.324	0.226	2.49646e-34	CD4 T cells	Dyrk2
1.98684e-38	0.275369	0.523	0.412	4.79366e-34	CD4 T cells	Gm26917
2.74707e-38	0.278391	0.488	0.395	6.62786e-34	CD4 T cells	Sec11a
3.16801e-38	0.311281	0.283	0.193	7.64345e-34	CD4 T cells	Nasp
5.75131e-38	0.276432	0.413	0.316	1.38762e-33	CD4 T cells	Stt3b
1.029e-37	0.275782	0.343	0.246	2.48267e-33	CD4 T cells	Ncoa2
4.65428e-37	0.261284	0.336	0.234	1.12294e-32	CD4 T cells	Ifi47
5.56309e-37	0.308113	0.205	0.126	1.34221e-32	CD4 T cells	Gm2000
1.30147e-36	0.270657	0.497	0.397	3.14005e-32	CD4 T cells	Ago2
2.60053e-36	0.275981	0.506	0.415	6.27429e-32	CD4 T cells	Use1
3.16495e-36	0.338381	0.271	0.19	7.63608e-32	CD4 T cells	Washc3
2.57368e-35	0.303096	0.367	0.275	6.20951e-31	CD4 T cells	Setd1b
1.02632e-34	0.264324	0.269	0.182	2.47621e-30	CD4 T cells	Nlk
3.14797e-34	0.254564	0.457	0.358	7.5951e-30	CD4 T cells	Nfatc3
3.47878e-34	0.250838	0.289	0.201	8.39325e-30	CD4 T cells	Atg2a
8.03739e-34	0.258849	0.565	0.481	1.93918e-29	CD4 T cells	Arid1a
1.24595e-33	0.254944	0.383	0.289	3.0061e-29	CD4 T cells	Kmt2d
3.93313e-33	0.280406	0.338	0.249	9.48945e-29	CD4 T cells	Pole4
5.93192e-33	0.269134	0.43	0.343	1.4312e-28	CD4 T cells	Cdc42se2
1.49672e-32	0.258026	0.292	0.207	3.61114e-28	CD4 T cells	Zyg11b
1.59537e-32	0.288725	0.307	0.225	3.84914e-28	CD4 T cells	Aqr
9.84333e-32	0.264975	0.268	0.185	2.3749e-27	CD4 T cells	Alkbh1
1.10878e-31	0.276511	0.27	0.19	2.67516e-27	CD4 T cells	Ubac2
1.71516e-31	0.254514	0.531	0.443	4.13818e-27	CD4 T cells	Eif3i
2.84275e-31	0.266964	0.455	0.372	6.8587e-27	CD4 T cells	Rtf1
8.78777e-30	0.256658	0.466	0.383	2.12023e-25	CD4 T cells	Kmt2c
2.60142e-29	0.261619	0.365	0.285	6.27645e-25	CD4 T cells	Nap1l4
4.41886e-29	0.255794	0.258	0.182	1.06614e-24	CD4 T cells	Wdr82
1.15699e-28	0.383519	0.444	0.364	2.79147e-24	CD4 T cells	Stat1
1.45592e-28	0.252515	0.483	0.401	3.5127e-24	CD4 T cells	Bola2
5.66538e-28	0.261828	0.22	0.15	1.36689e-23	CD4 T cells	Mepce
9.91212e-28	0.278664	0.311	0.236	2.3915e-23	CD4 T cells	Washc4
7.19389e-27	0.269769	0.286	0.212	1.73567e-22	CD4 T cells	Rab3gap1
2.4101e-26	0.267809	0.243	0.175	5.81485e-22	CD4 T cells	Arhgap1
8.65307e-26	0.261787	0.298	0.224	2.08773e-21	CD4 T cells	Nop56
2.33877e-25	0.265018	0.264	0.193	5.64276e-21	CD4 T cells	Dopey1
2.92989e-25	0.268523	0.389	0.317	7.06896e-21	CD4 T cells	Tpp2
6.00662e-25	0.27364	0.253	0.183	1.44922e-20	CD4 T cells	Rps12
4.37369e-19	0.252951	0.325	0.27	1.05524e-14	CD4 T cells	Actr10
0	2.82624	0.538	0.075	0	Reg T cells	Ikzf2
0	2.28848	0.554	0.043	0	Reg T cells	Ctla4
0	2.17556	0.617	0.116	0	Reg T cells	Maf
0	2.14203	0.635	0.1	0	Reg T cells	Icos
0	2.06603	0.438	0.016	0	Reg T cells	Tnfrsf4
0	2.00343	0.787	0.195	0	Reg T cells	Cd28
0	1.94416	0.794	0.196	0	Reg T cells	Trac
0	1.93174	0.907	0.28	0	Reg T cells	Trbc2
0	1.86222	0.824	0.33	0	Reg T cells	Ifi27l2a
0	1.85816	0.896	0.254	0	Reg T cells	Cd3g
0	1.73566	0.413	0.025	0	Reg T cells	Izumo1r
0	1.72838	0.372	0.083	0	Reg T cells	Tnfsf8
0	1.72392	0.594	0.178	0	Reg T cells	Slamf6
0	1.69708	0.562	0.053	0	Reg T cells	Cd4
0	1.63088	0.526	0.152	0	Reg T cells	Rora
0	1.62165	0.741	0.203	0	Reg T cells	Bcl11b
0	1.6189	0.895	0.264	0	Reg T cells	Cd3d
0	1.61279	0.549	0.089	0	Reg T cells	Cd5
0	1.54233	0.773	0.22	0	Reg T cells	Cd3e
0	1.51618	0.405	0.089	0	Reg T cells	Tbc1d4
0	1.49999	0.767	0.264	0	Reg T cells	Il7r
0	1.47584	0.691	0.199	0	Reg T cells	Lat
0	1.41902	0.422	0.099	0	Reg T cells	Tnfrsf18
0	1.36947	0.827	0.33	0	Reg T cells	Ms4a4b
0	1.34309	0.539	0.158	0	Reg T cells	Inpp4b
0	1.32935	0.701	0.242	0	Reg T cells	Skap1
0	1.3079	0.633	0.209	0	Reg T cells	Thy1
0	1.26661	0.205	0.018	0	Reg T cells	Gpm6b
0	1.2064	0.229	0.003	0	Reg T cells	Foxp3
0	1.18351	0.398	0.076	0	Reg T cells	Cd6
0	1.04878	0.377	0.08	0	Reg T cells	Camk4
0	0.81376	0.227	0.03	0	Reg T cells	Cd40lg
5.8694e-308	1.12409	0.361	0.076	1.41611e-303	Reg T cells	Tox
3.67086e-301	1.31946	0.775	0.332	8.8567e-297	Reg T cells	Gimap3
4.12805e-300	1.3804	0.475	0.132	9.95974e-296	Reg T cells	Gata3
9.49868e-296	1.16481	0.302	0.056	2.29175e-291	Reg T cells	Trat1
6.34842e-290	1.30121	0.753	0.323	1.53168e-285	Reg T cells	Ms4a6b
1.52053e-286	1.14193	0.621	0.218	3.66857e-282	Reg T cells	Lck
1.14432e-278	1.04417	0.304	0.06	2.76089e-274	Reg T cells	Cxcr3
1.19058e-275	1.04594	0.388	0.096	2.87252e-271	Reg T cells	Faah
9.57704e-273	1.20116	0.523	0.168	2.31065e-268	Reg T cells	Cd247
7.87181e-272	0.796938	0.212	0.03	1.89923e-267	Reg T cells	Slamf1
8.69685e-270	0.995278	0.408	0.108	2.09829e-265	Reg T cells	Kcnn4
3.07194e-267	1.10821	0.816	0.401	7.41167e-263	Reg T cells	Fyb
1.82932e-266	1.83479	0.561	0.198	4.4136e-262	Reg T cells	Trbc1
2.0658e-261	1.32571	0.639	0.247	4.98415e-257	Reg T cells	Tcf7
2.12734e-259	1.18622	0.389	0.104	5.13264e-255	Reg T cells	Nt5e
1.56427e-236	1.31566	0.727	0.368	3.77411e-232	Reg T cells	Tnfaip3
1.41112e-235	1.06151	0.917	0.614	3.40462e-231	Reg T cells	Ets1
3.26154e-228	1.1759	0.819	0.41	7.86913e-224	Reg T cells	Ltb
4.90495e-225	1.27463	0.531	0.2	1.18342e-220	Reg T cells	Traf1
7.11588e-225	1.05448	0.395	0.113	1.71685e-220	Reg T cells	Sh2d1a
1.63092e-219	0.703212	0.836	0.454	3.93493e-215	Reg T cells	AW112010
4.76964e-219	1.29415	0.918	0.694	1.15077e-214	Reg T cells	S100a10
6.29526e-215	0.896471	0.359	0.1	1.51886e-210	Reg T cells	Pkp3
1.92549e-209	1.09319	0.665	0.293	4.64564e-205	Reg T cells	Ptpn22
1.467e-206	1.06996	0.643	0.272	3.53944e-202	Reg T cells	Gm8369
7.38358e-203	1.0791	0.455	0.161	1.78144e-198	Reg T cells	Kbtbd11
2.40996e-202	1.02714	0.572	0.244	5.81451e-198	Reg T cells	Rinl
3.18787e-199	1.06532	0.418	0.138	7.69138e-195	Reg T cells	Cd27
1.63548e-198	1.0742	0.664	0.326	3.94591e-194	Reg T cells	Cd2
6.73668e-195	0.893082	0.929	0.78	1.62536e-190	Reg T cells	Mbnl1
1.60524e-193	0.824413	0.361	0.106	3.87295e-189	Reg T cells	Zap70
2.06189e-191	1.04047	0.604	0.271	4.97472e-187	Reg T cells	Spn
5.82202e-188	1.07905	0.592	0.273	1.40468e-183	Reg T cells	Itgb7
6.49742e-186	0.943098	0.496	0.188	1.56763e-181	Reg T cells	Prkcq
1.23503e-184	1.20558	0.508	0.215	2.97975e-180	Reg T cells	Trp53inp1
2.45449e-176	0.871518	0.871	0.617	5.92194e-172	Reg T cells	Rac2
5.66192e-175	0.991727	0.845	0.692	1.36605e-170	Reg T cells	Shisa5
1.31119e-174	0.9119	0.363	0.115	3.1635e-170	Reg T cells	Smco4
7.15462e-173	1.10083	0.62	0.301	1.72619e-168	Reg T cells	Rhoh
8.55969e-172	1.14765	0.701	0.425	2.0652e-167	Reg T cells	Itpkb
2.67576e-166	0.940408	0.706	0.36	6.45581e-162	Reg T cells	Ptprcap
8.12905e-165	1.24821	0.528	0.22	1.9613e-160	Reg T cells	S100a4
5.95775e-163	1.07235	0.771	0.45	1.43743e-158	Reg T cells	Emb
3.47492e-156	1.07909	0.579	0.311	8.38393e-152	Reg T cells	Aebp2
1.66878e-155	0.760889	0.299	0.089	4.02626e-151	Reg T cells	Syt11
4.71998e-155	1.17169	0.591	0.324	1.13879e-150	Reg T cells	Hif1a
1.11414e-153	0.897228	0.418	0.162	2.68808e-149	Reg T cells	Tspan32
1.58747e-153	1.0925	0.444	0.185	3.83008e-149	Reg T cells	Slc4a7
1.6045e-151	0.882007	0.379	0.133	3.87117e-147	Reg T cells	Themis
1.95234e-151	0.626532	0.206	0.047	4.71042e-147	Reg T cells	Tesc
1.97565e-151	0.593344	0.502	0.19	4.76665e-147	Reg T cells	Il2rb
4.13136e-149	1.08435	0.538	0.245	9.96773e-145	Reg T cells	Rgs1
5.45905e-148	0.797084	0.333	0.111	1.3171e-143	Reg T cells	Fam46c
5.12902e-146	0.972848	0.588	0.311	1.23748e-141	Reg T cells	Chd3
3.07003e-141	0.924297	0.499	0.235	7.40706e-137	Reg T cells	Hivep2
9.81914e-141	0.944327	0.358	0.133	2.36906e-136	Reg T cells	Prkca
1.71037e-138	0.644117	0.965	0.898	4.12662e-134	Reg T cells	H2-K1
3.40637e-138	0.581582	0.202	0.048	8.21855e-134	Reg T cells	Gpr68
4.81871e-138	0.849932	0.347	0.128	1.16261e-133	Reg T cells	Ass1
6.0013e-138	0.934655	0.745	0.513	1.44793e-133	Reg T cells	Dock2
3.77712e-137	0.906962	0.457	0.206	9.11305e-133	Reg T cells	Ttc39b
3.67993e-134	0.827747	0.571	0.283	8.87858e-130	Reg T cells	Sept1
2.45807e-133	0.800013	0.363	0.132	5.93059e-129	Reg T cells	Fam169b
6.94477e-133	0.775241	0.488	0.207	1.67556e-128	Reg T cells	Itk
2.15597e-132	0.758932	0.329	0.115	5.2017e-128	Reg T cells	Gprin3
5.08914e-130	0.870972	0.562	0.301	1.22786e-125	Reg T cells	Lcp2
8.11755e-130	0.837851	0.471	0.215	1.95852e-125	Reg T cells	Dgka
1.93044e-129	0.554153	0.985	0.849	4.65757e-125	Reg T cells	Rpl12
2.47424e-128	0.684542	0.916	0.715	5.96959e-124	Reg T cells	Arhgdib
2.37856e-127	0.659218	0.235	0.066	5.73876e-123	Reg T cells	Ar
2.8091e-126	0.777981	0.291	0.097	6.77752e-122	Reg T cells	Tiam1
2.83978e-125	0.839777	0.404	0.172	6.85155e-121	Reg T cells	Mllt3
5.98807e-124	0.862041	0.673	0.394	1.44474e-119	Reg T cells	Gimap4
8.48422e-124	1.08957	0.675	0.448	2.04699e-119	Reg T cells	Itga4
9.84817e-124	0.662523	0.241	0.07	2.37607e-119	Reg T cells	Gstp3
1.09567e-123	0.772073	0.301	0.104	2.64352e-119	Reg T cells	Atp2b4
1.12653e-121	0.426615	0.998	0.982	2.71797e-117	Reg T cells	Tpt1
2.77177e-120	0.51514	0.996	0.887	6.68745e-116	Reg T cells	Rpsa
1.72079e-119	0.736286	0.815	0.579	4.15174e-115	Reg T cells	Ptpn18
8.70141e-119	0.813655	0.522	0.254	2.09939e-114	Reg T cells	P2ry10
1.39537e-114	0.891326	0.481	0.241	3.36661e-110	Reg T cells	Cd82
3.40519e-114	0.817457	0.644	0.378	8.21569e-110	Reg T cells	Gimap1
1.15848e-113	0.773506	0.804	0.561	2.79507e-109	Reg T cells	H2-Q7
1.97839e-111	0.817076	0.65	0.423	4.77326e-107	Reg T cells	Leprotl1
5.87012e-111	0.459748	0.998	0.937	1.41628e-106	Reg T cells	Rpl19
1.01618e-110	0.836156	0.356	0.143	2.45173e-106	Reg T cells	Gimap7
2.20628e-110	1.09358	0.417	0.202	5.3231e-106	Reg T cells	Odc1
1.10222e-109	0.908621	0.293	0.106	2.65933e-105	Reg T cells	Dusp10
4.95597e-107	0.750129	0.433	0.191	1.19573e-102	Reg T cells	Gm2682
1.92324e-105	0.675883	0.368	0.153	4.64021e-101	Reg T cells	Tnik
2.44575e-105	0.646224	0.359	0.146	5.90087e-101	Reg T cells	Jakmip1
7.07921e-104	0.432089	0.992	0.937	1.708e-99	Reg T cells	Rps14
2.26591e-103	0.766183	0.414	0.191	5.46696e-99	Reg T cells	Rnf125
2.48843e-102	0.513062	0.983	0.895	6.00383e-98	Reg T cells	Rpl24
3.33648e-101	0.666567	0.272	0.099	8.04993e-97	Reg T cells	Cdc25b
2.46392e-100	0.439875	0.997	0.927	5.9447e-96	Reg T cells	Rps13
2.9996e-100	0.800248	0.495	0.265	7.23714e-96	Reg T cells	Tes
4.01125e-99	0.577983	0.992	0.857	9.67794e-95	Reg T cells	Tmsb10
7.81318e-99	0.518056	0.238	0.078	1.88509e-94	Reg T cells	Nxpe3
4.01058e-98	0.862849	0.65	0.453	9.67634e-94	Reg T cells	Zc3hav1
6.19688e-98	0.453597	0.988	0.921	1.49512e-93	Reg T cells	Rpl18
1.2762e-97	0.691356	0.739	0.468	3.07908e-93	Reg T cells	Hcst
2.76489e-96	0.466897	0.946	0.742	6.67084e-92	Reg T cells	Ptprc
2.02527e-94	0.405887	0.995	0.916	4.88636e-90	Reg T cells	Rps15a
6.43252e-94	0.633936	0.253	0.091	1.55197e-89	Reg T cells	Ehd3
7.1077e-94	0.711124	0.556	0.329	1.71487e-89	Reg T cells	Fyn
2.29822e-92	0.831934	0.547	0.335	5.54491e-88	Reg T cells	Esyt2
6.03234e-91	0.80023	0.645	0.444	1.45542e-86	Reg T cells	Ankrd12
7.11986e-91	0.74137	0.644	0.434	1.71781e-86	Reg T cells	Arhgap45
8.00361e-91	0.740602	0.59	0.373	1.93103e-86	Reg T cells	Fam107b
1.60634e-90	1.05843	0.557	0.36	3.87561e-86	Reg T cells	Nrip1
6.93182e-90	0.706559	0.568	0.339	1.67244e-85	Reg T cells	Ccdc88c
2.18033e-89	0.738237	0.563	0.344	5.26047e-85	Reg T cells	Lbh
3.0094e-89	0.639724	0.446	0.224	7.26077e-85	Reg T cells	Tbc1d10c
4.17039e-89	0.684289	0.532	0.301	1.00619e-84	Reg T cells	Rabgap1l
7.921e-89	0.460439	0.207	0.066	1.9111e-84	Reg T cells	Zfp831
2.44895e-88	0.972168	0.574	0.367	5.90858e-84	Reg T cells	Malt1
7.07356e-88	0.727627	0.844	0.697	1.70664e-83	Reg T cells	Zfp36l2
1.09593e-87	0.824116	0.227	0.082	2.64415e-83	Reg T cells	Nav2
1.37208e-87	0.858064	0.426	0.229	3.31041e-83	Reg T cells	Atxn1
8.50771e-87	0.375129	0.999	0.98	2.05266e-82	Reg T cells	mt-Co1
2.35256e-86	0.398679	0.998	0.961	5.67603e-82	Reg T cells	Rpl30
1.1259e-85	0.650627	0.716	0.477	2.71645e-81	Reg T cells	Ablim1
8.02613e-85	0.641995	0.839	0.716	1.93646e-80	Reg T cells	Akap13
1.63081e-84	0.632504	0.317	0.137	3.93464e-80	Reg T cells	Il27ra
4.9875e-84	0.741175	0.534	0.334	1.20333e-79	Reg T cells	Sh3kbp1
1.05531e-83	0.364381	0.996	0.964	2.54615e-79	Reg T cells	Rps16
1.39239e-83	0.717043	0.367	0.177	3.35941e-79	Reg T cells	Crbn
6.34232e-82	0.64644	0.647	0.412	1.53021e-77	Reg T cells	Arhgap15
9.53523e-82	0.618825	0.353	0.165	2.30057e-77	Reg T cells	Rasal3
1.54938e-81	0.798448	0.697	0.549	3.7382e-77	Reg T cells	Atp1b3
8.18714e-81	0.729624	0.381	0.188	1.97531e-76	Reg T cells	Sesn3
6.08143e-79	0.769088	0.645	0.447	1.46727e-74	Reg T cells	Crlf3
6.66001e-79	0.70871	0.638	0.427	1.60686e-74	Reg T cells	Rapgef6
9.37738e-79	0.380714	0.995	0.939	2.26248e-74	Reg T cells	Rpl18a
1.21455e-77	0.70523	0.382	0.197	2.93034e-73	Reg T cells	Jak2
2.80372e-77	0.353432	0.996	0.95	6.76453e-73	Reg T cells	Rps10
2.20906e-76	0.656296	0.692	0.521	5.32979e-72	Reg T cells	Elf1
7.18622e-76	0.658669	0.646	0.465	1.73382e-71	Reg T cells	Cdkn1b
1.16483e-75	1.01932	0.665	0.531	2.81038e-71	Reg T cells	Itgb1
1.21455e-75	0.628211	0.643	0.424	2.93035e-71	Reg T cells	Pdcd4
1.30379e-75	0.734966	0.646	0.459	3.14566e-71	Reg T cells	Peli1
4.8293e-74	0.608955	0.357	0.171	1.16517e-69	Reg T cells	Ipcef1
5.60003e-74	0.379258	0.997	0.943	1.35112e-69	Reg T cells	Rpl34
1.05492e-73	0.678119	0.679	0.454	2.54522e-69	Reg T cells	Gimap6
1.48076e-73	0.600751	0.748	0.564	3.57263e-69	Reg T cells	Celf2
3.91839e-73	0.745282	0.431	0.249	9.45389e-69	Reg T cells	Ndfip1
4.75212e-73	0.600789	0.358	0.178	1.14654e-68	Reg T cells	Gpr132
1.57632e-72	0.697532	0.561	0.384	3.80318e-68	Reg T cells	Smap1
5.60068e-72	0.877617	0.529	0.346	1.35128e-67	Reg T cells	Smc4
6.86325e-72	0.408786	0.99	0.924	1.6559e-67	Reg T cells	Rps11
1.78647e-71	0.578171	0.355	0.172	4.31021e-67	Reg T cells	Rasgrp1
3.94495e-71	0.63404	0.629	0.433	9.51798e-67	Reg T cells	Cnn2
4.11149e-71	0.672298	0.512	0.326	9.91979e-67	Reg T cells	Srpk1
4.96764e-71	0.507139	0.863	0.672	1.19854e-66	Reg T cells	Coro1a
8.54393e-71	0.605534	0.633	0.423	2.06139e-66	Reg T cells	Limd2
1.41783e-70	0.336569	0.995	0.951	3.4208e-66	Reg T cells	Rps21
2.17784e-70	0.763033	0.878	0.734	5.25447e-66	Reg T cells	Crip1
4.1839e-70	0.351744	0.988	0.903	1.00945e-65	Reg T cells	Rps3
4.3754e-70	0.678779	0.607	0.42	1.05565e-65	Reg T cells	Il2rg
6.53712e-70	0.665402	0.64	0.411	1.57721e-65	Reg T cells	Lgals1
1.11104e-69	0.617805	0.311	0.142	2.68061e-65	Reg T cells	Tespa1
3.47596e-69	0.369902	0.998	0.933	8.38644e-65	Reg T cells	Rpl39
3.66708e-69	0.672366	0.631	0.445	8.84757e-65	Reg T cells	Ifi203
2.7023e-68	0.364473	0.988	0.893	6.51983e-64	Reg T cells	Rpl36
4.25501e-68	0.50376	0.204	0.076	1.02661e-63	Reg T cells	Cd96
5.44999e-67	0.313064	0.972	0.88	1.31492e-62	Reg T cells	Rplp1
1.71971e-66	0.679326	0.234	0.099	4.14914e-62	Reg T cells	Batf
2.56839e-66	0.65187	0.554	0.365	6.19676e-62	Reg T cells	Utrn
4.31341e-66	0.685988	0.587	0.427	1.0407e-61	Reg T cells	Clint1
7.95884e-66	0.563037	0.391	0.208	1.92023e-61	Reg T cells	Kif21b
1.31025e-65	0.301084	0.998	0.955	3.16124e-61	Reg T cells	Rps24
1.72899e-65	0.574813	0.282	0.127	4.17153e-61	Reg T cells	Tagap
2.40026e-65	0.559508	0.758	0.573	5.7911e-61	Reg T cells	Emp3
2.87164e-65	0.328055	0.997	0.908	6.9284e-61	Reg T cells	Rplp2
6.44354e-65	0.380144	0.985	0.886	1.55463e-60	Reg T cells	Rpl11
6.56603e-65	0.645885	0.322	0.153	1.58419e-60	Reg T cells	Il18r1
6.75811e-65	0.422667	0.324	0.149	1.63053e-60	Reg T cells	Sh2d2a
9.12374e-65	0.67035	0.658	0.518	2.20128e-60	Reg T cells	Ppp1r12a
9.98994e-64	0.318154	0.997	0.953	2.41027e-59	Reg T cells	Rpl27a
3.86593e-63	0.714432	0.427	0.254	9.32732e-59	Reg T cells	Birc2
4.42058e-63	0.343448	0.957	0.899	1.06655e-58	Reg T cells	Rpl17
4.65147e-63	0.680601	0.61	0.458	1.12226e-58	Reg T cells	Cnot6l
9.76734e-62	0.306765	0.986	0.929	2.35657e-57	Reg T cells	Rps23
4.198e-61	0.571834	0.334	0.166	1.01285e-56	Reg T cells	Trib2
1.82566e-60	0.511688	0.769	0.636	4.40476e-56	Reg T cells	Pnrc1
5.87926e-60	0.615728	0.421	0.25	1.41849e-55	Reg T cells	Retreg1
1.78781e-59	0.721519	0.574	0.427	4.31344e-55	Reg T cells	Sdf4
2.12917e-59	0.586489	0.659	0.53	5.13705e-55	Reg T cells	Aes
6.88709e-59	0.561833	0.416	0.234	1.66165e-54	Reg T cells	Gimap9
8.1047e-59	0.328359	0.964	0.842	1.95542e-54	Reg T cells	Rps18
1.08266e-58	0.422995	0.21	0.086	2.61214e-54	Reg T cells	Abhd8
1.3286e-58	0.473929	0.262	0.12	3.20552e-54	Reg T cells	St6gal1
1.50052e-58	0.4992	0.751	0.604	3.62031e-54	Reg T cells	Hmgb2
2.10284e-58	0.610066	0.528	0.358	5.07352e-54	Reg T cells	Nfatc3
2.14129e-58	0.362489	0.982	0.881	5.1663e-54	Reg T cells	Rpl22
5.82447e-58	0.696881	0.527	0.373	1.40527e-53	Reg T cells	Anxa6
8.69366e-58	0.493776	0.262	0.117	2.09752e-53	Reg T cells	Gpr174
9.85531e-58	0.656607	0.387	0.227	2.37779e-53	Reg T cells	Stat5b
1.21537e-57	0.463383	0.691	0.461	2.93232e-53	Reg T cells	S1pr1
1.28949e-57	0.585541	0.414	0.237	3.11116e-53	Reg T cells	Grap2
1.89338e-57	0.600269	0.547	0.357	4.56815e-53	Reg T cells	Ripor2
3.48708e-57	0.337438	0.954	0.832	8.41328e-53	Reg T cells	Rpl3
1.04088e-56	0.52351	0.442	0.253	2.51134e-52	Reg T cells	Cd69
1.77745e-56	0.3453	0.946	0.802	4.28845e-52	Reg T cells	Btg1
2.30135e-56	0.598162	0.624	0.469	5.55246e-52	Reg T cells	Kmt2a
1.19383e-55	0.599786	0.308	0.165	2.88036e-51	Reg T cells	Vps54
1.35838e-55	0.609021	0.673	0.531	3.27737e-51	Reg T cells	Nsd3
2.51647e-55	0.371382	0.905	0.809	6.07149e-51	Reg T cells	Rack1
6.28206e-55	0.434057	0.212	0.09	1.51567e-50	Reg T cells	Nfatc2
8.24021e-54	0.697862	0.545	0.409	1.98812e-49	Reg T cells	Gna13
1.05434e-53	0.603437	0.451	0.288	2.54379e-49	Reg T cells	Sla
1.16817e-53	0.567582	0.316	0.167	2.81845e-49	Reg T cells	S1pr4
1.78469e-53	0.577074	0.26	0.123	4.30591e-49	Reg T cells	Il21r
2.33145e-53	0.713648	0.416	0.26	5.62508e-49	Reg T cells	Rgs10
2.71973e-53	0.524288	0.231	0.104	6.56189e-49	Reg T cells	Dennd2d
