## Supplemental Table S2 for "Aging affects reprogramming of murine pulmonary capillary endothelial cells after lung injury" (part 2 of 3)

### Sheet: Sheet 1 (continued)
Supplementary table S2: Differential expression analysis (Seurat) between annotated subpopulations of single cell RNA-seq data.
2.93745e-53	0.573468	0.499	0.326	7.08718e-49	Reg T cells	Gm26740
8.89239e-53	0.636165	0.472	0.322	2.14547e-48	Reg T cells	Fnbp1
1.99556e-52	0.453313	0.835	0.776	4.81469e-48	Reg T cells	Srrm2
3.19363e-52	0.708701	0.483	0.329	7.70526e-48	Reg T cells	Uhrf2
3.58192e-52	0.516987	0.498	0.318	8.64209e-48	Reg T cells	Msi2
3.80402e-52	0.287347	0.997	0.964	9.17795e-48	Reg T cells	Rpl37a
5.38636e-52	0.611528	0.531	0.364	1.29957e-47	Reg T cells	Tecpr1
1.57501e-51	0.289228	0.991	0.903	3.80004e-47	Reg T cells	Rpl32
2.75486e-51	0.523244	0.768	0.671	6.64665e-47	Reg T cells	Prrc2c
3.03065e-51	0.297836	0.934	0.841	7.31205e-47	Reg T cells	Rpl5
6.12135e-51	0.274786	0.997	0.946	1.4769e-46	Reg T cells	Rps3a1
9.36372e-49	0.423872	0.213	0.095	2.25918e-44	Reg T cells	Spint2
1.25806e-48	0.315974	0.973	0.903	3.03532e-44	Reg T cells	Rps15
1.39416e-48	0.573768	0.39	0.245	3.36368e-44	Reg T cells	Pla2g16
3.19107e-48	0.679948	0.43	0.291	7.6991e-44	Reg T cells	Nek7
4.21383e-48	0.553805	0.487	0.341	1.01667e-43	Reg T cells	Cyld
4.84558e-48	0.395163	0.939	0.835	1.16909e-43	Reg T cells	Naca
2.47548e-47	0.489193	0.298	0.156	5.97258e-43	Reg T cells	Fam189b
3.46986e-47	0.531119	0.502	0.337	8.37174e-43	Reg T cells	Cd84
1.60284e-46	0.558479	0.428	0.276	3.86718e-42	Reg T cells	Foxo1
4.7765e-46	0.498963	0.304	0.166	1.15243e-41	Reg T cells	Fam102a
4.83618e-46	0.282362	0.956	0.87	1.16683e-41	Reg T cells	Rplp0
1.29128e-45	0.473801	0.696	0.57	3.11547e-41	Reg T cells	Rpl13a
2.30394e-45	0.536474	0.331	0.197	5.55872e-41	Reg T cells	Maz
2.62417e-45	0.269365	0.975	0.891	6.33134e-41	Reg T cells	Rps5
2.94563e-45	0.443849	0.214	0.098	7.10693e-41	Reg T cells	Nsg2
3.36582e-45	0.588451	0.481	0.345	8.12072e-41	Reg T cells	Lrp10
6.15365e-45	0.499487	0.257	0.134	1.48469e-40	Reg T cells	Ptpn7
1.04526e-44	0.683951	0.252	0.134	2.5219e-40	Reg T cells	Glrx
1.43552e-44	0.546929	0.476	0.334	3.46348e-40	Reg T cells	Prrc2b
2.40557e-44	0.282291	0.971	0.835	5.80392e-40	Reg T cells	Rpl10a
5.20965e-44	0.457434	0.244	0.122	1.25693e-39	Reg T cells	Lrba
7.71703e-44	0.260548	0.981	0.889	1.86189e-39	Reg T cells	Rps7
1.01875e-43	0.472162	0.373	0.222	2.45795e-39	Reg T cells	Traf3ip3
1.39368e-43	0.301316	0.932	0.848	3.36252e-39	Reg T cells	Rpl21
3.95211e-43	0.3905	0.89	0.81	9.53526e-39	Reg T cells	Uqcrh
1.04947e-42	0.577433	0.494	0.358	2.53206e-38	Reg T cells	Mettl23
1.0937e-42	0.401589	0.443	0.279	2.63878e-38	Reg T cells	Cyfip2
2.23342e-42	0.560812	0.551	0.389	5.38857e-38	Reg T cells	Ccnd2
2.72315e-42	0.361882	0.936	0.877	6.57014e-38	Reg T cells	Oaz1
1.46615e-41	0.390786	0.951	0.759	3.53738e-37	Reg T cells	Cd52
6.84728e-41	0.562631	0.286	0.162	1.65204e-36	Reg T cells	Adk
1.1872e-40	0.549882	0.362	0.23	2.86437e-36	Reg T cells	Madd
1.37949e-40	0.560361	0.591	0.472	3.3283e-36	Reg T cells	Ythdc1
1.59482e-40	0.410654	0.215	0.106	3.84781e-36	Reg T cells	Acot7
2.24023e-40	0.296122	0.983	0.902	5.405e-36	Reg T cells	Rpl38
2.4445e-40	0.504026	0.564	0.428	5.89785e-36	Reg T cells	Saraf
3.04103e-40	0.371943	0.851	0.72	7.3371e-36	Reg T cells	Rpl22l1
4.19181e-40	0.584555	0.455	0.325	1.01136e-35	Reg T cells	Asxl2
4.2288e-40	0.367476	0.857	0.769	1.02028e-35	Reg T cells	Rpl29
4.86111e-40	0.476525	0.811	0.729	1.17284e-35	Reg T cells	Rbm3
1.21675e-39	0.59912	0.4	0.265	2.93565e-35	Reg T cells	Il6ra
1.36725e-39	0.332766	0.931	0.899	3.29876e-35	Reg T cells	Ddx5
1.87284e-39	0.539458	0.471	0.345	4.51859e-35	Reg T cells	Cdc42se2
3.95902e-39	0.43319	0.775	0.709	9.55193e-35	Reg T cells	Myh9
4.76958e-39	0.466042	0.544	0.374	1.15076e-34	Reg T cells	Vps37b
1.27161e-38	0.464056	0.337	0.205	3.06801e-34	Reg T cells	Mllt6
1.38299e-38	0.270426	0.913	0.839	3.33675e-34	Reg T cells	Rps6
1.41259e-38	0.359552	0.937	0.862	3.40817e-34	Reg T cells	Pfn1
1.83331e-38	0.473636	0.736	0.645	4.42322e-34	Reg T cells	Psmb8
2.01639e-38	0.719905	0.29	0.171	4.86495e-34	Reg T cells	Tmem64
4.43407e-38	0.500397	0.558	0.416	1.06981e-33	Reg T cells	Atp11b
7.79024e-38	0.497724	0.466	0.336	1.87955e-33	Reg T cells	Dock8
8.03703e-38	0.454955	0.651	0.527	1.93909e-33	Reg T cells	Tnrc6b
1.14972e-37	0.555173	0.423	0.285	2.77394e-33	Reg T cells	Cblb
1.37249e-37	0.541242	0.342	0.208	3.31141e-33	Reg T cells	Gpr183
1.63399e-37	0.520727	0.621	0.521	3.94233e-33	Reg T cells	Ogt
2.41016e-37	0.517843	0.471	0.329	5.81498e-33	Reg T cells	AU020206
4.33366e-37	0.445511	0.712	0.607	1.04558e-32	Reg T cells	Selenow
8.17374e-37	0.549943	0.67	0.543	1.97208e-32	Reg T cells	Zfp36l1
8.50255e-37	0.537113	0.554	0.428	2.05141e-32	Reg T cells	Mndal
2.29165e-36	0.45996	0.677	0.589	5.52907e-32	Reg T cells	Clk1
2.77245e-36	0.555663	0.242	0.133	6.6891e-32	Reg T cells	Casp4
3.46912e-36	0.610217	0.365	0.242	8.36996e-32	Reg T cells	Cited2
7.88913e-36	0.422088	0.374	0.24	1.90341e-31	Reg T cells	Sema4d
9.1438e-36	0.338806	0.822	0.723	2.20613e-31	Reg T cells	Rpl4
1.0205e-35	0.465992	0.233	0.124	2.46216e-31	Reg T cells	Kdm2b
1.10749e-35	0.559465	0.465	0.351	2.67204e-31	Reg T cells	Nt5c
1.25535e-35	0.626877	0.439	0.322	3.02878e-31	Reg T cells	Pycard
1.32453e-35	0.423173	0.249	0.137	3.1957e-31	Reg T cells	Nlrc5
1.38629e-35	0.445901	0.429	0.294	3.34471e-31	Reg T cells	Psip1
1.42502e-35	0.455728	0.734	0.599	3.43816e-31	Reg T cells	Ahnak
1.50763e-35	0.427637	0.736	0.656	3.63746e-31	Reg T cells	Ptp4a2
1.78244e-35	0.324761	0.74	0.581	4.3005e-31	Reg T cells	Lsp1
2.96011e-35	0.317781	0.419	0.27	7.14186e-31	Reg T cells	Nrp1
4.34078e-35	0.64848	0.252	0.145	1.0473e-30	Reg T cells	Itgav
7.79598e-35	0.361321	0.775	0.678	1.88094e-30	Reg T cells	Eif3f
7.84583e-35	0.352557	0.627	0.49	1.89296e-30	Reg T cells	Prr13
9.13991e-35	0.525896	0.303	0.189	2.20519e-30	Reg T cells	Tank
9.88237e-34	0.398292	0.506	0.356	2.38432e-29	Reg T cells	Runx1
1.20908e-33	0.557353	0.344	0.227	2.91716e-29	Reg T cells	Lncpint
1.34321e-33	0.371858	0.695	0.557	3.24076e-29	Reg T cells	Cytip
1.40424e-33	0.512609	0.278	0.16	3.38802e-29	Reg T cells	Cenpa
2.69447e-33	0.524885	0.539	0.441	6.50096e-29	Reg T cells	Khdrbs1
4.5702e-33	0.460854	0.775	0.687	1.10265e-28	Reg T cells	Hint1
6.4748e-33	0.498283	0.392	0.275	1.56217e-28	Reg T cells	Phc3
6.67976e-33	0.514695	0.489	0.375	1.61163e-28	Reg T cells	Fkbp3
8.1322e-33	0.529959	0.38	0.263	1.96206e-28	Reg T cells	Ifnar1
1.04789e-32	0.459229	0.597	0.466	2.52823e-28	Reg T cells	Cotl1
1.65241e-32	0.340825	0.281	0.159	3.98678e-28	Reg T cells	Stat4
2.42149e-32	0.390671	0.252	0.141	5.84233e-28	Reg T cells	Cbx7
2.43136e-32	0.516099	0.455	0.325	5.86615e-28	Reg T cells	Arl4c
2.5153e-32	0.298697	0.707	0.599	6.06866e-28	Reg T cells	Pim1
3.4828e-32	0.457126	0.309	0.193	8.40294e-28	Reg T cells	Ssbp3
4.41152e-32	0.446558	0.377	0.256	1.06437e-27	Reg T cells	Aak1
4.81869e-32	0.365094	0.742	0.611	1.1626e-27	Reg T cells	Cd53
5.36424e-32	0.410548	0.696	0.624	1.29423e-27	Reg T cells	Sfpq
8.62018e-32	0.396927	0.321	0.197	2.07979e-27	Reg T cells	Grap
9.52471e-32	0.478783	0.554	0.451	2.29803e-27	Reg T cells	Stk4
1.07564e-31	0.427252	0.419	0.286	2.59519e-27	Reg T cells	Dusp5
2.26837e-31	0.254506	0.303	0.178	5.47289e-27	Reg T cells	Slfn1
2.46257e-31	0.348717	0.564	0.425	5.94145e-27	Reg T cells	Apobec3
2.50556e-31	0.396209	0.238	0.133	6.04516e-27	Reg T cells	Bex3
3.26313e-31	0.407128	0.21	0.11	7.87296e-27	Reg T cells	Sidt1
3.57448e-31	0.453533	0.39	0.273	8.62414e-27	Reg T cells	Dgkz
6.16708e-31	0.496587	0.365	0.246	1.48793e-26	Reg T cells	Rnf138
8.94245e-31	0.373478	0.2	0.105	2.15754e-26	Reg T cells	Phf11b
9.67946e-31	0.488284	0.506	0.389	2.33536e-26	Reg T cells	Chd2
9.85094e-31	0.506153	0.458	0.352	2.37674e-26	Reg T cells	Znrf2
1.1907e-30	0.460142	0.599	0.502	2.87279e-26	Reg T cells	Ldha
1.54041e-30	0.379899	0.254	0.146	3.71655e-26	Reg T cells	Rab27a
1.75783e-30	0.342236	0.503	0.365	4.24112e-26	Reg T cells	Smpdl3a
3.70528e-30	0.404542	0.228	0.131	8.93974e-26	Reg T cells	Lpxn
4.98234e-30	0.48434	0.381	0.268	1.20209e-25	Reg T cells	Setx
6.52435e-30	0.776323	0.339	0.234	1.57413e-25	Reg T cells	Eea1
8.39619e-30	0.456277	0.204	0.112	2.02575e-25	Reg T cells	Stat5a
8.69268e-30	0.33659	0.785	0.724	2.09728e-25	Reg T cells	Hnrnpf
8.96158e-30	0.515841	0.735	0.679	2.16216e-25	Reg T cells	Atp2b1
1.42007e-29	0.413493	0.666	0.583	3.42621e-25	Reg T cells	Eif3h
1.74227e-29	0.38906	0.258	0.156	4.20357e-25	Reg T cells	Frmd8
2.08734e-29	0.473637	0.44	0.329	5.03614e-25	Reg T cells	Fryl
3.03446e-29	0.358292	0.209	0.113	7.32125e-25	Reg T cells	Adam19
3.74868e-29	0.355183	0.683	0.574	9.04444e-25	Reg T cells	Samhd1
3.83955e-29	0.485869	0.38	0.268	9.26369e-25	Reg T cells	Vps13a
3.9141e-29	0.401012	0.584	0.488	9.44354e-25	Reg T cells	Gls
4.28075e-29	0.436655	0.647	0.556	1.03282e-24	Reg T cells	S100a13
4.84474e-29	0.338474	0.787	0.727	1.16889e-24	Reg T cells	Eef2
6.94155e-29	0.449898	0.419	0.281	1.67479e-24	Reg T cells	Capg
9.8185e-29	0.412957	0.23	0.135	2.36891e-24	Reg T cells	Galnt6
1.55493e-28	0.441137	0.458	0.35	3.75158e-24	Reg T cells	Ube2h
1.79739e-28	0.438433	0.321	0.21	4.33657e-24	Reg T cells	Rbl2
4.03032e-28	0.398709	0.572	0.478	9.72396e-24	Reg T cells	Arhgef1
4.69645e-28	0.447523	0.571	0.469	1.13311e-23	Reg T cells	Cbx3
6.4407e-28	0.314614	0.216	0.12	1.55395e-23	Reg T cells	AC160336.1
7.41784e-28	0.435306	0.539	0.441	1.7897e-23	Reg T cells	Tsc22d4
7.67892e-28	0.381684	0.655	0.554	1.85269e-23	Reg T cells	Mycbp2
1.2236e-27	0.417659	0.501	0.398	2.95217e-23	Reg T cells	Ppp1r18
2.52124e-27	0.300169	0.821	0.738	6.08298e-23	Reg T cells	Pabpc1
3.15652e-27	0.301093	0.894	0.833	7.61574e-23	Reg T cells	Jund
3.20565e-27	0.39082	0.598	0.479	7.73426e-23	Reg T cells	4930523C07Rik
3.7123e-27	0.328232	0.731	0.651	8.95668e-23	Reg T cells	Tma7
4.82812e-27	0.39508	0.33	0.219	1.16488e-22	Reg T cells	Il16
1.55461e-26	0.438183	0.311	0.198	3.7508e-22	Reg T cells	Gramd3
1.6872e-26	0.340497	0.267	0.162	4.07071e-22	Reg T cells	Spata13
2.28031e-26	0.409933	0.355	0.24	5.50169e-22	Reg T cells	Sept6
4.3445e-26	0.398254	0.579	0.463	1.0482e-21	Reg T cells	Dock10
4.44885e-26	0.504474	0.281	0.185	1.07337e-21	Reg T cells	Cldnd1
4.55629e-26	0.400365	0.225	0.132	1.0993e-21	Reg T cells	Dut
5.0587e-26	0.442049	0.564	0.481	1.22051e-21	Reg T cells	Ddx24
6.21611e-26	0.42455	0.325	0.221	1.49976e-21	Reg T cells	Sms
7.22292e-26	0.320674	0.212	0.12	1.74267e-21	Reg T cells	Inpp1
7.74256e-26	0.384006	0.46	0.347	1.86805e-21	Reg T cells	Sept9
9.19024e-26	0.416017	0.373	0.27	2.21733e-21	Reg T cells	Gpbp1l1
9.20666e-26	0.365987	0.233	0.14	2.22129e-21	Reg T cells	Rpa1
1.32372e-25	0.340511	0.718	0.65	3.19373e-21	Reg T cells	Hnrnpa0
1.3432e-25	0.424391	0.369	0.263	3.24074e-21	Reg T cells	Stim1
1.46955e-25	0.262392	0.955	0.826	3.54559e-21	Reg T cells	Rps2
1.68121e-25	0.381439	0.706	0.654	4.05626e-21	Reg T cells	Ankrd11
2.82999e-25	0.328396	0.624	0.51	6.82791e-21	Reg T cells	Sp100
3.63503e-25	0.332759	0.215	0.124	8.77022e-21	Reg T cells	Dok2
4.42494e-25	0.454356	0.495	0.398	1.06761e-20	Reg T cells	Arid4a
8.27367e-25	0.492366	0.238	0.149	1.99619e-20	Reg T cells	Tmem65
8.68976e-25	0.348	0.725	0.638	2.09658e-20	Reg T cells	Ncl
1.50277e-24	0.494221	0.657	0.605	3.62574e-20	Reg T cells	Tpr
1.73683e-24	0.533277	0.461	0.366	4.19044e-20	Reg T cells	Stat1
2.18038e-24	0.425019	0.314	0.218	5.26059e-20	Reg T cells	Fam53b
2.36012e-24	0.323286	0.255	0.156	5.69426e-20	Reg T cells	Plcg1
2.75086e-24	0.358444	0.332	0.228	6.63699e-20	Reg T cells	Nup210
3.1103e-24	0.576214	0.728	0.682	7.50421e-20	Reg T cells	Klf6
3.38806e-24	0.357253	0.4	0.288	8.17438e-20	Reg T cells	Mbp
3.56774e-24	0.376126	0.403	0.305	8.60788e-20	Reg T cells	Vmp1
3.85559e-24	0.367455	0.377	0.258	9.30239e-20	Reg T cells	Gimap8
4.39891e-24	0.456997	0.417	0.318	1.06132e-19	Reg T cells	Tnfaip8
5.20263e-24	0.330196	0.211	0.125	1.25524e-19	Reg T cells	Kcnab2
6.01214e-24	0.420479	0.265	0.173	1.45055e-19	Reg T cells	Mif4gd
8.33809e-24	0.437537	0.511	0.418	2.01173e-19	Reg T cells	Mif
9.99987e-24	0.333134	0.565	0.459	2.41267e-19	Reg T cells	Slfn2
1.03304e-23	0.461461	0.474	0.381	2.49241e-19	Reg T cells	4932438A13Rik
1.27339e-23	0.352948	0.694	0.611	3.07231e-19	Reg T cells	Eef1d
1.3044e-23	0.340145	0.24	0.148	3.14713e-19	Reg T cells	Dennd1c
1.95024e-23	0.341943	0.675	0.596	4.70535e-19	Reg T cells	Set
2.09691e-23	0.381998	0.663	0.607	5.05922e-19	Reg T cells	Wnk1
5.17289e-23	0.371135	0.605	0.516	1.24806e-18	Reg T cells	Anp32b
5.56234e-23	0.291968	0.326	0.212	1.34203e-18	Reg T cells	Ikzf3
5.69415e-23	0.387998	0.509	0.406	1.37383e-18	Reg T cells	Ikzf1
7.80047e-23	0.395832	0.266	0.171	1.88202e-18	Reg T cells	Pgap1
1.02958e-22	0.410742	0.615	0.547	2.48406e-18	Reg T cells	Spcs2
1.06601e-22	0.360671	0.341	0.245	2.57196e-18	Reg T cells	Slc9a3r1
1.19808e-22	0.438215	0.294	0.206	2.89061e-18	Reg T cells	Psen2
1.64155e-22	0.391162	0.602	0.533	3.96056e-18	Reg T cells	Polr1d
2.06524e-22	0.404571	0.577	0.51	4.98281e-18	Reg T cells	Birc6
2.93715e-22	0.279504	0.872	0.816	7.08646e-18	Reg T cells	Btf3
3.45022e-22	0.462453	0.586	0.505	8.32433e-18	Reg T cells	Ubl3
4.21135e-22	0.370081	0.327	0.231	1.01607e-17	Reg T cells	Ccm2
5.50144e-22	0.366397	0.275	0.184	1.32733e-17	Reg T cells	Atxn7l1
8.0244e-22	0.400635	0.275	0.184	1.93605e-17	Reg T cells	Zbtb1
1.40109e-21	0.449043	0.566	0.485	3.3804e-17	Reg T cells	Irf2bp2
1.59812e-21	0.318652	0.35	0.247	3.85578e-17	Reg T cells	Zdhhc18
2.06664e-21	0.38244	0.412	0.315	4.98618e-17	Reg T cells	Slc38a1
2.36186e-21	0.48916	0.228	0.142	5.69845e-17	Reg T cells	Cish
2.72873e-21	0.369661	0.288	0.197	6.58361e-17	Reg T cells	Sash3
4.13552e-21	0.4905	0.367	0.274	9.97776e-17	Reg T cells	Nfatc1
4.49819e-21	0.407696	0.462	0.374	1.08528e-16	Reg T cells	Elmo1
5.01615e-21	0.370544	0.223	0.142	1.21025e-16	Reg T cells	Tmem173
6.51742e-21	0.339369	0.265	0.179	1.57246e-16	Reg T cells	Def6
1.46002e-20	0.291449	0.693	0.639	3.5226e-16	Reg T cells	Ncor1
2.03847e-20	0.393428	0.51	0.431	4.91822e-16	Reg T cells	Zfp292
4.12209e-20	0.264157	0.709	0.658	9.94537e-16	Reg T cells	Anp32a
4.96685e-20	0.397375	0.532	0.461	1.19835e-15	Reg T cells	Nfkb1
5.6028e-20	0.298655	0.214	0.132	1.35179e-15	Reg T cells	Fam78a
6.12622e-20	0.379589	0.448	0.362	1.47807e-15	Reg T cells	Numa1
6.52793e-20	0.309738	0.298	0.198	1.57499e-15	Reg T cells	Cers4
1.75173e-19	0.30533	0.659	0.611	4.2264e-15	Reg T cells	Pak2
2.15926e-19	0.358628	0.629	0.568	5.20965e-15	Reg T cells	Tra2b
2.41791e-19	0.337509	0.597	0.522	5.83369e-15	Reg T cells	Mrpl52
2.8744e-19	0.363591	0.381	0.29	6.93507e-15	Reg T cells	Heca
3.00487e-19	0.352679	0.512	0.415	7.24986e-15	Reg T cells	Id2
3.1305e-19	0.315317	0.441	0.347	7.55297e-15	Reg T cells	Stk10
3.51354e-19	0.390362	0.474	0.4	8.47712e-15	Reg T cells	Emg1
3.71671e-19	0.363303	0.632	0.568	8.96729e-15	Reg T cells	Abracl
4.77129e-19	0.319368	0.259	0.175	1.15117e-14	Reg T cells	Thap3
1.39317e-18	0.307726	0.248	0.166	3.3613e-14	Reg T cells	N4bp2l1
3.15094e-18	0.280159	0.778	0.701	7.60228e-14	Reg T cells	Atp5g2
3.29737e-18	0.268531	0.609	0.509	7.95556e-14	Reg T cells	Apbb1ip
3.37412e-18	0.354778	0.383	0.299	8.14073e-14	Reg T cells	Tap1
5.39927e-18	0.283747	0.433	0.324	1.30268e-13	Reg T cells	H2-Q6
5.69354e-18	0.341313	0.396	0.31	1.37368e-13	Reg T cells	Prkch
1.22049e-17	0.345702	0.536	0.473	2.94468e-13	Reg T cells	Cast
1.22889e-17	0.367373	0.303	0.223	2.96495e-13	Reg T cells	Nup153
1.31591e-17	0.383362	0.525	0.46	3.1749e-13	Reg T cells	Mbd2
1.54326e-17	0.302439	0.571	0.506	3.72343e-13	Reg T cells	Supt4a
1.97396e-17	0.365288	0.347	0.265	4.76257e-13	Reg T cells	Clip1
2.04484e-17	0.276117	0.78	0.721	4.9336e-13	Reg T cells	Elob
2.76753e-17	0.397998	0.272	0.195	6.67722e-13	Reg T cells	Iqgap2
2.83608e-17	0.334378	0.45	0.373	6.84261e-13	Reg T cells	Mat2b
4.57312e-17	0.353298	0.22	0.145	1.10336e-12	Reg T cells	Rnf19a
4.99311e-17	0.280922	0.213	0.137	1.20469e-12	Reg T cells	Nsmaf
1.03893e-16	0.252309	0.57	0.494	2.50663e-12	Reg T cells	2810474O19Rik
1.07689e-16	0.363688	0.327	0.247	2.59821e-12	Reg T cells	Emsy
1.31753e-16	0.422099	0.342	0.264	3.17879e-12	Reg T cells	Cox20
1.57042e-16	0.326551	0.372	0.288	3.78896e-12	Reg T cells	Bin2
1.62613e-16	0.321851	0.626	0.581	3.92337e-12	Reg T cells	Atrx
1.64619e-16	0.364468	0.515	0.45	3.97177e-12	Reg T cells	Stk24
1.85703e-16	0.344313	0.298	0.216	4.48047e-12	Reg T cells	Klhl6
1.8576e-16	0.275262	0.204	0.13	4.48183e-12	Reg T cells	Rbm38
1.95755e-16	0.361591	0.49	0.413	4.72298e-12	Reg T cells	H2afv
2.11337e-16	0.351255	0.393	0.319	5.09893e-12	Reg T cells	Tpp2
2.44441e-16	0.35441	0.236	0.163	5.89762e-12	Reg T cells	Tnip1
2.97741e-16	0.376997	0.501	0.437	7.1836e-12	Reg T cells	Ndufv3
3.13057e-16	0.291059	0.215	0.144	7.55312e-12	Reg T cells	C2cd5
3.62504e-16	0.333872	0.33	0.249	8.74614e-12	Reg T cells	Ncoa2
3.80576e-16	0.379194	0.347	0.273	9.18215e-12	Reg T cells	Crtc3
4.12771e-16	0.380471	0.469	0.4	9.95892e-12	Reg T cells	Arid4b
5.06458e-16	0.314513	0.623	0.559	1.22193e-11	Reg T cells	Nsa2
5.26214e-16	0.399864	0.285	0.212	1.2696e-11	Reg T cells	Exosc8
5.90502e-16	0.395853	0.36	0.289	1.4247e-11	Reg T cells	Tlk1
5.92871e-16	0.378585	0.324	0.248	1.43042e-11	Reg T cells	Tle3
6.75272e-16	0.261098	0.687	0.636	1.62923e-11	Reg T cells	Ndufa13
7.09131e-16	0.334499	0.341	0.263	1.71092e-11	Reg T cells	Cntrl
7.81935e-16	0.368479	0.369	0.294	1.88657e-11	Reg T cells	Arf6
7.91977e-16	0.363156	0.32	0.246	1.9108e-11	Reg T cells	Scamp3
8.15412e-16	0.375835	0.4	0.305	1.96734e-11	Reg T cells	Gimap5
1.00861e-15	0.344648	0.495	0.432	2.43347e-11	Reg T cells	Nop53
1.272e-15	0.418992	0.288	0.213	3.06895e-11	Reg T cells	Atad2
1.35746e-15	0.295916	0.638	0.602	3.27514e-11	Reg T cells	Ppp1ca
1.56634e-15	0.334821	0.46	0.381	3.77911e-11	Reg T cells	B4galnt1
1.61264e-15	0.365803	0.373	0.301	3.89081e-11	Reg T cells	Itm2c
1.89092e-15	0.369543	0.413	0.335	4.56223e-11	Reg T cells	Vgll4
2.26172e-15	0.392037	0.321	0.251	5.45686e-11	Reg T cells	Cdipt
3.37545e-15	0.262641	0.228	0.153	8.14396e-11	Reg T cells	Akna
4.61084e-15	0.335825	0.362	0.287	1.11246e-10	Reg T cells	Rab8b
5.09796e-15	0.35743	0.471	0.412	1.22999e-10	Reg T cells	Huwe1
5.13331e-15	0.29637	0.294	0.207	1.23851e-10	Reg T cells	Bcl2a1b
5.74675e-15	0.406472	0.232	0.162	1.38652e-10	Reg T cells	Tgif1
6.99265e-15	0.422297	0.543	0.493	1.68712e-10	Reg T cells	Psme2
7.38251e-15	0.266396	0.647	0.588	1.78118e-10	Reg T cells	Eif3e
7.53726e-15	0.252996	0.226	0.152	1.81851e-10	Reg T cells	Klk8
1.02951e-14	0.354412	0.322	0.25	2.4839e-10	Reg T cells	Znrf1
1.24982e-14	0.370596	0.259	0.189	3.01544e-10	Reg T cells	Dapp1
1.61202e-14	0.323718	0.543	0.473	3.88933e-10	Reg T cells	Rps27rt
1.62192e-14	0.387539	0.343	0.274	3.91319e-10	Reg T cells	Adss
1.71041e-14	0.35649	0.235	0.161	4.1267e-10	Reg T cells	Rflnb
1.76986e-14	0.281324	0.683	0.644	4.27015e-10	Reg T cells	Rbm25
1.83785e-14	0.308861	0.543	0.495	4.43417e-10	Reg T cells	Hectd1
1.88808e-14	0.286846	0.689	0.649	4.55538e-10	Reg T cells	Snrpe
1.97509e-14	0.250941	0.692	0.633	4.7653e-10	Reg T cells	Dad1
4.20794e-14	0.344792	0.459	0.403	1.01525e-09	Reg T cells	Ppp1cc
5.28388e-14	0.259542	0.692	0.632	1.27484e-09	Reg T cells	Arf5
6.09996e-14	0.250112	0.4	0.322	1.47174e-09	Reg T cells	Fmnl1
7.42077e-14	0.333033	0.353	0.28	1.79041e-09	Reg T cells	Zufsp
7.64908e-14	0.333635	0.334	0.264	1.84549e-09	Reg T cells	Gabpb2
9.86464e-14	0.324757	0.484	0.423	2.38004e-09	Reg T cells	Rsbn1l
9.97772e-14	0.315658	0.317	0.246	2.40732e-09	Reg T cells	Rbm33
1.40752e-13	0.329466	0.41	0.335	3.39592e-09	Reg T cells	Cirbp
1.44132e-13	0.372683	0.452	0.401	3.47748e-09	Reg T cells	Stk38
2.21309e-13	0.287014	0.519	0.463	5.33952e-09	Reg T cells	Phf20l1
2.53041e-13	0.335922	0.327	0.261	6.10513e-09	Reg T cells	Adcy7
2.93171e-13	0.320293	0.311	0.233	7.07335e-09	Reg T cells	Fam129a
3.10635e-13	0.26482	0.386	0.315	7.49469e-09	Reg T cells	Prkacb
3.38515e-13	0.289556	0.53	0.477	8.16734e-09	Reg T cells	Eif3m
3.41448e-13	0.38102	0.361	0.298	8.23811e-09	Reg T cells	Churc1
3.46017e-13	0.292226	0.554	0.503	8.34835e-09	Reg T cells	Ube2i
3.56198e-13	0.315806	0.318	0.247	8.59399e-09	Reg T cells	Rif1
4.15278e-13	0.326652	0.22	0.159	1.00194e-08	Reg T cells	Stx6
4.20337e-13	0.350121	0.395	0.333	1.01415e-08	Reg T cells	Coq10b
4.7679e-13	0.270951	0.203	0.139	1.15035e-08	Reg T cells	Sp4
5.80196e-13	0.254645	0.229	0.164	1.39984e-08	Reg T cells	Cbx4
6.28542e-13	0.309945	0.219	0.15	1.51648e-08	Reg T cells	Plcxd2
7.07849e-13	0.296302	0.245	0.179	1.70783e-08	Reg T cells	Ppm1b
8.1805e-13	0.256448	0.6	0.552	1.97371e-08	Reg T cells	Edf1
8.97496e-13	0.263509	0.571	0.524	2.16539e-08	Reg T cells	Lnpep
9.15792e-13	0.283862	0.551	0.495	2.20953e-08	Reg T cells	Flna
9.30904e-13	0.329752	0.477	0.42	2.24599e-08	Reg T cells	Krit1
1.06639e-12	0.289718	0.599	0.555	2.57288e-08	Reg T cells	Snrnp70
1.10173e-12	0.336998	0.207	0.14	2.65815e-08	Reg T cells	Gm26669
1.16677e-12	0.296486	0.412	0.352	2.81506e-08	Reg T cells	Kansl1
1.44072e-12	0.280992	0.202	0.142	3.47602e-08	Reg T cells	Slc1a5
1.5433e-12	0.273293	0.232	0.169	3.72351e-08	Reg T cells	AI467606
3.0583e-12	0.302493	0.348	0.274	7.37876e-08	Reg T cells	Zeb1
3.1825e-12	0.277881	0.212	0.151	7.67842e-08	Reg T cells	Gm20186
3.76838e-12	0.335616	0.232	0.171	9.09196e-08	Reg T cells	Hnrnpll
3.879e-12	0.282259	0.42	0.356	9.35885e-08	Reg T cells	Pbxip1
4.32897e-12	0.310203	0.209	0.151	1.04445e-07	Reg T cells	Reps1
4.4189e-12	0.309562	0.508	0.459	1.06615e-07	Reg T cells	Phf3
4.7552e-12	0.266283	0.302	0.235	1.14729e-07	Reg T cells	Supt20
5.53578e-12	0.421002	0.258	0.202	1.33562e-07	Reg T cells	Ptpn11
5.92908e-12	0.293374	0.437	0.374	1.43051e-07	Reg T cells	Vsir
6.98843e-12	0.301661	0.446	0.39	1.6861e-07	Reg T cells	Eif4ebp2
7.48172e-12	0.313171	0.307	0.244	1.80511e-07	Reg T cells	Rasa1
7.53437e-12	0.279838	0.236	0.176	1.81782e-07	Reg T cells	Elf4
7.67922e-12	0.258341	0.659	0.622	1.85277e-07	Reg T cells	Psmb1
9.92617e-12	0.274739	0.294	0.228	2.39489e-07	Reg T cells	Helz
1.11859e-11	0.327137	0.449	0.407	2.69882e-07	Reg T cells	Trip12
1.18334e-11	0.319432	0.381	0.318	2.85506e-07	Reg T cells	Dennd1b
1.29593e-11	0.27555	0.623	0.59	3.12669e-07	Reg T cells	Psma3
1.30082e-11	0.343982	0.448	0.386	3.13849e-07	Reg T cells	Rexo2
1.51937e-11	0.358555	0.377	0.319	3.66579e-07	Reg T cells	Cd48
1.54403e-11	0.277269	0.545	0.497	3.72529e-07	Reg T cells	Park7
1.68586e-11	0.285004	0.517	0.47	4.06747e-07	Reg T cells	Top2b
2.15336e-11	0.291926	0.546	0.504	5.19542e-07	Reg T cells	Sri
3.30389e-11	0.281925	0.346	0.278	7.9713e-07	Reg T cells	Avl9
3.40486e-11	0.26977	0.368	0.308	8.2149e-07	Reg T cells	Tnrc6a
3.8171e-11	0.278666	0.458	0.404	9.20951e-07	Reg T cells	Ctcf
4.02801e-11	0.342223	0.388	0.337	9.71838e-07	Reg T cells	Esyt1
4.50447e-11	0.292947	0.217	0.16	1.08679e-06	Reg T cells	Nsd2
4.5894e-11	0.295987	0.428	0.375	1.10728e-06	Reg T cells	Rtf1
4.84423e-11	0.29043	0.222	0.164	1.16877e-06	Reg T cells	Tbc1d1
4.85738e-11	0.296884	0.294	0.232	1.17194e-06	Reg T cells	Cdk17
6.30842e-11	0.269258	0.535	0.484	1.52203e-06	Reg T cells	Nucks1
7.52799e-11	0.304674	0.432	0.378	1.81628e-06	Reg T cells	Zdhhc20
7.52874e-11	0.250793	0.489	0.44	1.81646e-06	Reg T cells	Wipf1
7.64156e-11	0.289361	0.541	0.502	1.84368e-06	Reg T cells	Matr3
7.95407e-11	0.262041	0.381	0.321	1.91908e-06	Reg T cells	Agfg1
8.65669e-11	0.264933	0.353	0.291	2.0886e-06	Reg T cells	Gng2
1.18093e-10	0.250937	0.212	0.156	2.84922e-06	Reg T cells	Crybg1
1.24785e-10	0.301638	0.272	0.215	3.01068e-06	Reg T cells	Rab3gap1
1.44247e-10	0.26018	0.555	0.514	3.48024e-06	Reg T cells	Rock1
1.55909e-10	0.255557	0.272	0.212	3.76163e-06	Reg T cells	Gramd1a
1.56896e-10	0.299454	0.206	0.153	3.78542e-06	Reg T cells	Ebpl
2.02174e-10	0.302722	0.505	0.469	4.87786e-06	Reg T cells	Wdr26
2.04496e-10	0.272315	0.254	0.193	4.93387e-06	Reg T cells	Dnajc9
2.15145e-10	0.313019	0.388	0.336	5.1908e-06	Reg T cells	Srpk2
2.19789e-10	0.271055	0.479	0.436	5.30285e-06	Reg T cells	Celf1
2.20777e-10	0.261922	0.232	0.172	5.3267e-06	Reg T cells	Fbxl12
2.21947e-10	0.280512	0.413	0.364	5.35492e-06	Reg T cells	Mark2
2.27088e-10	0.325336	0.802	0.726	5.47896e-06	Reg T cells	H2afz
2.6757e-10	0.268348	0.346	0.29	6.45566e-06	Reg T cells	Mgea5
4.08171e-10	0.32744	0.274	0.221	9.84794e-06	Reg T cells	Arhgef6
5.56995e-10	0.330106	0.32	0.263	1.34386e-05	Reg T cells	Gm9844
5.87496e-10	0.255835	0.34	0.278	1.41745e-05	Reg T cells	Sun2
6.01228e-10	0.296715	0.423	0.38	1.45058e-05	Reg T cells	Cab39
6.03944e-10	0.279204	0.515	0.473	1.45714e-05	Reg T cells	Ttc14
7.31179e-10	0.333916	0.36	0.312	1.76412e-05	Reg T cells	H2-T22
8.42965e-10	0.276894	0.214	0.163	2.03382e-05	Reg T cells	Arrdc1
1.07944e-09	0.264405	0.465	0.417	2.60436e-05	Reg T cells	Hp1bp3
1.11095e-09	0.270025	0.25	0.195	2.68038e-05	Reg T cells	Ldb1
1.7683e-09	0.284326	0.242	0.189	4.26638e-05	Reg T cells	Plekhb2
2.09311e-09	0.332243	0.423	0.386	5.05006e-05	Reg T cells	Zfand6
2.14602e-09	0.280631	0.353	0.291	5.17771e-05	Reg T cells	Arid5a
2.32516e-09	0.27831	0.459	0.42	5.6099e-05	Reg T cells	Sltm
2.59354e-09	0.312076	0.408	0.364	6.25744e-05	Reg T cells	Pds5a
2.71244e-09	0.265409	0.24	0.188	6.5443e-05	Reg T cells	Virma
3.18791e-09	0.277585	0.232	0.181	7.69147e-05	Reg T cells	Ranbp9
3.71454e-09	0.287388	0.4	0.356	8.96208e-05	Reg T cells	Tnks2
4.33619e-09	0.275666	0.224	0.176	0.000104619	Reg T cells	Ehmt2
7.80608e-09	0.331694	0.281	0.232	0.000188337	Reg T cells	4833420G17Rik
8.54037e-09	0.285275	0.427	0.391	0.000206054	Reg T cells	Ppp2r5c
9.87253e-09	0.320204	0.334	0.288	0.000238195	Reg T cells	Nap1l4
1.39501e-08	0.263531	0.525	0.497	0.000336573	Reg T cells	Gsk3b
1.64193e-08	0.303867	0.221	0.172	0.000396147	Reg T cells	Tigd2
1.73446e-08	0.363737	0.227	0.18	0.000418473	Reg T cells	Ubash3b
1.78367e-08	0.273412	0.29	0.241	0.000430346	Reg T cells	Tcof1
3.26792e-08	0.260856	0.46	0.424	0.000788452	Reg T cells	Vps28
3.4142e-08	0.300736	0.245	0.201	0.000823745	Reg T cells	Ccng1
3.92843e-08	0.309361	0.304	0.258	0.000947813	Reg T cells	Epc1
4.33307e-08	0.281155	0.304	0.258	0.00104544	Reg T cells	Nr2c2
4.42924e-08	0.255375	0.357	0.313	0.00106864	Reg T cells	Idnk
5.04285e-08	0.283658	0.444	0.406	0.00121669	Reg T cells	9930111J21Rik2
6.96078e-08	0.325434	0.206	0.161	0.00167943	Reg T cells	Rilpl2
7.95199e-08	0.297558	0.354	0.308	0.00191858	Reg T cells	Mdm4
9.42665e-08	0.276864	0.54	0.512	0.00227437	Reg T cells	Snrpf
1.00285e-07	0.282204	0.291	0.248	0.00241957	Reg T cells	Sirt7
1.06278e-07	0.324688	0.278	0.233	0.00256418	Reg T cells	Pcgf5
1.06308e-07	0.286511	0.206	0.162	0.00256489	Reg T cells	Ide
1.08874e-07	0.274738	0.353	0.311	0.00262681	Reg T cells	Ski
1.29012e-07	0.2585	0.215	0.168	0.00311268	Reg T cells	Zfp281
1.34378e-07	0.258446	0.459	0.429	0.00324215	Reg T cells	Ankrd17
1.46199e-07	0.361973	0.227	0.186	0.00352735	Reg T cells	Faim
1.50337e-07	0.255994	0.433	0.404	0.00362717	Reg T cells	Hnrnpl
1.86867e-07	0.266535	0.362	0.321	0.00450854	Reg T cells	Anp32e
2.15797e-07	0.253576	0.271	0.229	0.00520653	Reg T cells	Aqr
2.3074e-07	0.257525	0.221	0.174	0.00556705	Reg T cells	AI504432
2.49685e-07	0.263736	0.32	0.279	0.00602415	Reg T cells	Chordc1
2.57205e-07	0.506706	0.31	0.269	0.00620558	Reg T cells	Bhlhe40
2.85331e-07	0.271851	0.463	0.438	0.00688418	Reg T cells	Thrap3
4.75751e-07	0.283295	0.233	0.193	0.0114784	Reg T cells	Mdfic
6.43893e-07	0.41884	0.395	0.357	0.0155352	Reg T cells	Kcnq1ot1
7.88107e-07	0.250431	0.339	0.299	0.0190147	Reg T cells	Arhgap5
8.33676e-07	0.287348	0.21	0.17	0.0201141	Reg T cells	Paxbp1
8.97277e-07	0.375885	0.337	0.306	0.0216486	Reg T cells	Twistnb
1.08759e-06	0.555874	0.406	0.378	0.0262404	Reg T cells	Rgs2
1.14879e-06	0.260279	0.426	0.399	0.027717	Reg T cells	Sec11a
1.21196e-06	0.29413	0.311	0.275	0.029241	Reg T cells	Pcm1
1.29508e-06	0.291718	0.307	0.269	0.0312465	Reg T cells	Dnajc1
1.30993e-06	0.271279	0.211	0.171	0.0316047	Reg T cells	Ahcyl2
1.47214e-06	0.284368	0.446	0.406	0.0355183	Reg T cells	Gm11808
1.67852e-06	0.255484	0.299	0.262	0.0404976	Reg T cells	Csnk1g2
1.70247e-06	0.288677	0.206	0.17	0.0410756	Reg T cells	Man2a2
2.1962e-06	0.263471	0.41	0.383	0.0529876	Reg T cells	Bod1l
3.3449e-06	0.265463	0.358	0.326	0.0807024	Reg T cells	Zc3h15
6.36669e-06	0.263545	0.468	0.454	0.153609	Reg T cells	Xrn2
9.4923e-06	0.261708	0.268	0.235	0.229021	Reg T cells	Appl1
1.227e-05	0.263708	0.36	0.334	0.296038	Reg T cells	Tecr
1.66773e-05	0.307183	0.26	0.226	0.402373	Reg T cells	Cdk6
1.86715e-05	0.264024	0.357	0.331	0.450487	Reg T cells	Mrps16
4.8583e-05	0.256759	0.41	0.39	1	Reg T cells	R3hdm1
6.58104e-05	0.259727	0.285	0.259	1	Reg T cells	Ntan1
7.49709e-05	0.25851	0.327	0.293	1	Reg T cells	Rpl27-ps3
7.55321e-05	0.271698	0.219	0.19	1	Reg T cells	Bzw2
0.000119377	0.257024	0.219	0.19	1	Reg T cells	Upf3b
0.000227549	0.255716	0.314	0.284	1	Reg T cells	Trps1
0.00120136	0.361103	0.22	0.201	1	Reg T cells	Rbpj
0	2.69717	0.792	0.056	0	T helper cells	Cxcr6
0	2.56802	0.916	0.211	0	T helper cells	S100a4
0	2.41074	0.754	0.099	0	T helper cells	Icos
0	2.32591	0.931	0.261	0	T helper cells	Il7r
0	2.20466	0.779	0.114	0	T helper cells	Maf
0	2.16496	0.804	0.206	0	T helper cells	Thy1
0	2.15177	0.808	0.141	0	T helper cells	Il18r1
0	2.08479	0.931	0.255	0	T helper cells	Cd3g
0	2.00976	0.934	0.404	0	T helper cells	Lgals1
0	1.9704	0.727	0.148	0	T helper cells	Rora
0	1.92445	0.73	0.218	0	T helper cells	Ramp1
0	1.91969	0.855	0.243	0	T helper cells	Tmem176a
0	1.77551	0.54	0.023	0	T helper cells	Actn2
0	1.76472	0.858	0.246	0	T helper cells	Tmem176b
0	1.61736	0.812	0.221	0	T helper cells	Cd3e
0	1.60256	0.969	0.477	0	T helper cells	S100a6
0	1.5637	0.728	0.271	0	T helper cells	Itgb7
0	1.53066	0.616	0.163	0	T helper cells	Tmem64
0	1.5032	0.723	0.2	0	T helper cells	Lat
0	1.47028	0.513	0.103	0	T helper cells	Pxdc1
0	1.47006	0.477	0.022	0	T helper cells	Il2ra
0	1.46741	0.733	0.205	0	T helper cells	Bcl11b
0	1.45391	0.884	0.283	0	T helper cells	Trbc2
0	1.43796	0.849	0.407	0	T helper cells	Id2
0	1.41551	0.977	0.693	0	T helper cells	S100a10
0	1.39188	0.656	0.201	0	T helper cells	Trac
0	1.37879	0.7	0.242	0	T helper cells	Rinl
0	1.35857	0.518	0.135	0	T helper cells	Cish
0	1.34853	0.869	0.267	0	T helper cells	Cd3d
0	1.3277	0.733	0.243	0	T helper cells	Skap1
0	1.31933	0.43	0.025	0	T helper cells	Cd40lg
0	1.31461	0.687	0.176	0	T helper cells	Ccr2
0	1.23844	0.396	0.008	0	T helper cells	Il17re
0	1.17266	0.423	0.061	0	T helper cells	Ltb4r1
0	1.12839	0.437	0.099	0	T helper cells	F2r
0	1.10024	0.383	0.029	0	T helper cells	Nebl
0	1.0824	0.38	0.021	0	T helper cells	Podnl1
0	1.07017	0.414	0.07	0	T helper cells	Cd226
0	1.04921	0.336	0.046	0	T helper cells	Cysltr1
0	1.02375	0.404	0.081	0	T helper cells	Camk4
0	1.01941	0.315	0.034	0	T helper cells	Ccr6
0	0.983145	0.281	0.015	0	T helper cells	Hlf
0	0.974791	0.464	0.101	0	T helper cells	Jaml
0	0.943206	0.291	0.007	0	T helper cells	Ly6g5b
0	0.929943	0.243	0.008	0	T helper cells	Krt83
0	0.919435	0.275	0.015	0	T helper cells	Tcrg-C1
0	0.913774	0.267	0.024	0	T helper cells	Kcnc1
0	0.905014	0.296	0.037	0	T helper cells	Ramp3
0	0.840738	0.283	0.015	0	T helper cells	Aqp3
0	0.745393	0.274	0.034	0	T helper cells	Sit1
0	0.716623	0.244	0.022	0	T helper cells	Acsbg1
0	0.70545	0.267	0.023	0	T helper cells	Tnfrsf25
0	0.690847	0.249	0.006	0	T helper cells	Rorc
0	0.644094	0.223	0.015	0	T helper cells	Edaradd
6.90341e-302	0.602402	0.217	0.026	1.66558e-297	T helper cells	Zdhhc2
1.63744e-299	0.954321	0.425	0.096	3.95065e-295	T helper cells	Faah
1.89429e-291	0.834729	0.361	0.072	4.57036e-287	T helper cells	Cd96
5.05323e-289	1.30708	0.716	0.274	1.21919e-284	T helper cells	Capg
2.35094e-287	0.988129	0.421	0.099	5.6721e-283	T helper cells	Pkp3
1.86319e-285	1.43427	0.886	0.448	4.49531e-281	T helper cells	Emb
8.6591e-274	1.00807	0.422	0.104	2.08918e-269	T helper cells	Nt5e
3.16028e-262	0.997248	0.411	0.101	7.62482e-258	T helper cells	Atp2b4
4.72486e-261	0.896333	0.368	0.081	1.13997e-256	T helper cells	Ikzf2
7.17376e-259	0.723876	0.371	0.08	1.73081e-254	T helper cells	St6galnac3
9.17085e-259	1.18526	0.535	0.168	2.21265e-254	T helper cells	Rgcc
1.18574e-253	1.06817	0.532	0.168	2.86083e-249	T helper cells	Rasgrp1
1.49754e-250	1.19422	0.617	0.239	3.61312e-246	T helper cells	Cd82
1.10512e-249	1.70258	0.662	0.295	2.66633e-245	T helper cells	Lmo4
8.12898e-243	0.851792	0.37	0.087	1.96128e-238	T helper cells	Osbpl3
1.29997e-239	1.00795	0.601	0.205	3.13643e-235	T helper cells	Itk
1.04138e-232	0.856538	0.405	0.106	2.51253e-228	T helper cells	Zap70
3.87737e-232	0.965059	0.403	0.108	9.35493e-228	T helper cells	Ckb
7.61928e-230	0.666686	0.257	0.046	1.8383e-225	T helper cells	Tesc
2.51468e-227	1.19049	0.843	0.411	6.06718e-223	T helper cells	Ltb
3.95861e-225	1.03545	0.286	0.057	9.55095e-221	T helper cells	Trat1
2.23142e-220	0.911477	0.462	0.139	5.38374e-216	T helper cells	Tespa1
8.39195e-218	0.843774	0.415	0.114	2.02473e-213	T helper cells	Smco4
1.65979e-217	0.962887	0.443	0.138	4.00458e-213	T helper cells	Ero1l
1.89472e-216	0.694139	0.228	0.04	4.5714e-212	T helper cells	Prelid2
5.96022e-204	0.920709	0.484	0.162	1.43802e-199	T helper cells	Fam102a
3.72065e-202	0.594978	0.248	0.048	8.97681e-198	T helper cells	Gpr68
4.61691e-193	0.879619	0.435	0.134	1.11392e-188	T helper cells	Gata3
1.64224e-192	1.00328	0.754	0.36	3.96223e-188	T helper cells	Ptprcap
1.10154e-188	1.03439	0.569	0.244	2.65769e-184	T helper cells	Znrf1
9.92504e-187	0.822473	0.645	0.249	2.39462e-182	T helper cells	Tcf7
2.05852e-185	0.94683	0.839	0.467	4.96659e-181	T helper cells	Hcst
3.11441e-185	1.10087	0.875	0.596	7.51413e-181	T helper cells	Ahnak
5.68767e-185	0.737035	0.331	0.086	1.37226e-180	T helper cells	Camk2n1
2.12807e-184	1.07672	0.538	0.206	5.13439e-180	T helper cells	Ikzf3
1.05983e-180	1.12243	0.724	0.385	2.55706e-176	T helper cells	Ccnd2
6.96795e-176	0.91596	0.642	0.282	1.68116e-171	T helper cells	Sept1
1.794e-174	0.587849	0.209	0.04	4.32838e-170	T helper cells	Qpct
7.59029e-173	0.978989	0.831	0.635	1.83131e-168	T helper cells	Ncor1
2.19375e-172	0.741806	0.368	0.11	5.29287e-168	T helper cells	Kcnn4
3.45278e-171	0.936957	0.493	0.18	8.33053e-167	T helper cells	Igf1r
1.98351e-169	1.03	0.621	0.311	4.78562e-165	T helper cells	Aebp2
7.92612e-168	1.01516	0.689	0.37	1.91233e-163	T helper cells	Fkbp3
1.10497e-166	1.01954	0.471	0.187	2.66596e-162	T helper cells	Mdfic
2.0163e-166	0.579282	0.243	0.054	4.86474e-162	T helper cells	Galnt12
9.32644e-166	0.32367	0.921	0.628	2.25019e-161	T helper cells	S100a11
7.02503e-164	0.802027	0.366	0.118	1.69493e-159	T helper cells	Mgat5
2.7831e-161	1.05778	0.645	0.346	6.71478e-157	T helper cells	Sptssa
1.26247e-160	1.16402	0.305	0.085	3.04597e-156	T helper cells	Tnfsf8
1.71434e-160	0.88801	0.521	0.205	4.13619e-156	T helper cells	St3gal6
4.72444e-156	0.883842	0.5	0.206	1.13987e-151	T helper cells	Rbl2
1.95572e-154	0.765586	0.557	0.221	4.71856e-150	T helper cells	Lck
8.82272e-154	0.764901	0.264	0.066	2.12866e-149	T helper cells	Ar
1.13315e-153	0.52982	0.214	0.045	2.73396e-149	T helper cells	Nr1d1
8.53218e-153	0.848297	0.472	0.189	2.05856e-148	T helper cells	Ssbp3
9.73242e-150	0.851745	0.506	0.204	2.34814e-145	T helper cells	Gpr183
8.59173e-149	0.736807	0.395	0.135	2.07293e-144	T helper cells	Il27ra
5.13091e-148	0.749162	0.974	0.876	1.23794e-143	T helper cells	Oaz1
2.91427e-147	0.640568	0.299	0.084	7.03126e-143	T helper cells	Nlrc3
4.43525e-146	0.862967	0.863	0.571	1.07009e-141	T helper cells	Emp3
1.44177e-145	0.783002	0.376	0.131	3.47856e-141	T helper cells	Ptpn7
2.15936e-145	0.964596	0.678	0.38	5.20988e-141	T helper cells	Rexo2
2.44368e-145	0.633655	0.304	0.088	5.89586e-141	T helper cells	Nfatc2
8.65641e-144	0.906111	0.604	0.319	2.08853e-139	T helper cells	Fnbp1
1.27568e-139	1.02049	0.405	0.158	3.07784e-135	T helper cells	Gclc
1.37834e-139	1.1774	0.938	0.733	3.32552e-135	T helper cells	Crip1
1.46021e-139	0.593632	0.292	0.084	3.52305e-135	T helper cells	Abhd8
1.24277e-137	0.62889	0.317	0.097	2.99844e-133	T helper cells	Gabbr1
2.23537e-137	0.794029	0.538	0.234	5.39327e-133	T helper cells	Grap2
3.01025e-135	0.650136	0.467	0.179	7.26283e-131	T helper cells	Fgl2
3.06961e-135	0.910516	0.699	0.427	7.40605e-131	T helper cells	1810058I24Rik
9.93822e-135	0.748446	0.244	0.063	2.39779e-130	T helper cells	Cd4
1.70075e-132	0.883739	0.462	0.193	4.10341e-128	T helper cells	Serpinb1a
1.17332e-131	0.807423	0.31	0.097	2.83088e-127	T helper cells	Cd5
7.55157e-130	0.718157	0.437	0.171	1.82197e-125	T helper cells	Slco3a1
1.30011e-129	0.468655	0.998	0.982	3.13678e-125	T helper cells	Tpt1
3.73491e-129	0.67139	0.411	0.153	9.01121e-125	T helper cells	Tnik
2.01543e-128	0.720962	0.539	0.237	4.86263e-124	T helper cells	Runx3
1.82886e-124	0.630889	0.305	0.098	4.41248e-120	T helper cells	Eif4e3
2.33182e-124	0.874026	0.678	0.425	5.62598e-120	T helper cells	Clint1
1.19303e-123	0.794139	0.561	0.286	2.87841e-119	T helper cells	Gng2
1.34923e-123	0.821336	0.767	0.513	3.25528e-119	T helper cells	Dock2
1.38663e-122	0.417721	0.209	0.051	3.34552e-118	T helper cells	Itgb3
1.92956e-122	0.870266	0.638	0.371	4.65545e-118	T helper cells	Anxa6
1.96437e-121	0.511408	0.216	0.055	4.73944e-117	T helper cells	Xlr4b
1.26742e-119	0.817625	0.701	0.446	3.05791e-115	T helper cells	Stk24
2.11307e-119	0.49722	0.251	0.072	5.09821e-115	T helper cells	Smox
2.89807e-119	0.772207	0.612	0.295	6.99218e-115	T helper cells	Ptpn22
4.4061e-118	0.750241	0.811	0.563	1.06306e-113	T helper cells	Celf2
5.00009e-116	0.700555	0.502	0.224	1.20637e-111	T helper cells	Tbc1d10c
8.37418e-116	0.94501	0.794	0.606	2.02044e-111	T helper cells	Ifngr1
5.3273e-115	0.820061	0.58	0.311	1.28532e-110	T helper cells	Slc38a1
5.32877e-115	0.942591	0.472	0.205	1.28567e-110	T helper cells	Cd28
9.62429e-115	0.47871	0.247	0.07	2.32205e-110	T helper cells	Tnk2
7.87837e-113	0.502133	0.399	0.147	1.90081e-108	T helper cells	Sh2d2a
1.45541e-112	0.625164	0.33	0.115	3.51147e-108	T helper cells	Gprin3
3.59555e-112	0.808226	0.393	0.167	8.67499e-108	T helper cells	Hnrnpll
3.71068e-112	0.704602	0.575	0.301	8.95276e-108	T helper cells	Lcp2
2.68098e-110	0.676125	0.405	0.163	6.46839e-106	T helper cells	Kbtbd11
5.01941e-110	0.748645	0.684	0.419	1.21103e-105	T helper cells	Il2rg
7.3045e-110	0.501144	0.991	0.902	1.76236e-105	T helper cells	Ppia
8.35637e-109	0.751965	0.874	0.677	2.01614e-104	T helper cells	Tagln2
9.49338e-109	1.15026	0.509	0.247	2.29047e-104	T helper cells	Rgs1
1.81439e-108	0.7246	0.389	0.165	4.37759e-104	T helper cells	Man2a2
6.36095e-107	0.741119	0.588	0.324	1.53471e-102	T helper cells	Srpk1
1.80198e-106	0.518637	0.247	0.073	4.34764e-102	T helper cells	Zbtb16
3.78878e-106	0.689265	0.414	0.177	9.1412e-102	T helper cells	Gpr132
8.78141e-106	0.501083	0.261	0.081	2.11869e-101	T helper cells	Flt3l
2.46374e-105	0.54624	0.279	0.093	5.94427e-101	T helper cells	Rarg
3.88004e-105	0.444551	1	0.951	9.36137e-101	T helper cells	Rps21
1.39208e-104	0.916101	0.588	0.355	3.35867e-100	T helper cells	Sept11
1.5913e-104	0.791843	0.681	0.456	3.83933e-100	T helper cells	Mbd2
1.54862e-103	0.809102	0.709	0.46	3.73635e-99	T helper cells	Dock10
7.41546e-102	0.740204	0.702	0.423	1.78913e-97	T helper cells	Pdcd4
4.73258e-101	0.695523	0.646	0.337	1.14183e-96	T helper cells	Gimap3
2.0321e-99	0.48125	0.997	0.922	4.90284e-95	T helper cells	mt-Nd1
1.02424e-98	0.51858	0.252	0.082	2.47118e-94	T helper cells	Dexi
2.62364e-98	1.16341	0.448	0.202	6.33006e-94	T helper cells	Trbc1
3.13682e-96	0.414116	0.985	0.849	7.5682e-92	T helper cells	Rpl12
3.80858e-96	0.72275	0.812	0.629	9.18897e-92	T helper cells	Arf5
4.33603e-96	0.742472	0.376	0.167	1.04615e-91	T helper cells	Ahcyl2
4.71717e-96	0.730293	0.84	0.676	1.13811e-91	T helper cells	Atp2b1
8.05805e-96	0.723567	0.272	0.094	1.94417e-91	T helper cells	Socs1
1.3455e-94	0.7321	0.455	0.203	3.24628e-90	T helper cells	Bcl2a1b
7.06397e-94	0.518053	0.94	0.825	1.70433e-89	T helper cells	Rpl14
1.04215e-93	0.487998	0.998	0.924	2.51439e-89	T helper cells	Rps11
2.22168e-93	0.57954	0.887	0.687	5.36024e-89	T helper cells	Tspo
3.61564e-93	0.754297	0.408	0.192	8.72344e-89	T helper cells	Iqgap2
1.15512e-92	0.435565	0.998	0.961	2.78697e-88	T helper cells	Rpl30
1.2106e-92	0.638937	0.942	0.8	2.9208e-88	T helper cells	Cox7c
1.25453e-92	0.430656	0.997	0.937	3.0268e-88	T helper cells	Rpl19
1.8935e-92	0.602821	0.479	0.228	4.56846e-88	T helper cells	Fam129a
6.16504e-92	0.547601	0.224	0.072	1.48744e-87	T helper cells	Sept8
6.90424e-92	0.804503	0.569	0.344	1.66579e-87	T helper cells	Ppp1r14b
1.34271e-91	0.593579	0.995	0.858	3.23955e-87	T helper cells	Tmsb10
7.8914e-91	0.442396	0.23	0.074	1.90396e-86	T helper cells	Slc9a9
4.26825e-89	0.711638	0.783	0.553	1.0298e-84	T helper cells	S100a13
1.90378e-88	0.674414	0.717	0.517	4.59326e-84	T helper cells	Ppp1r12a
2.10824e-88	0.495034	0.283	0.105	5.08655e-84	T helper cells	Acot7
3.06745e-87	0.716615	0.557	0.333	7.40083e-83	T helper cells	Esyt1
7.35474e-87	0.531208	0.291	0.111	1.77448e-82	T helper cells	Sh2b1
1.30386e-86	0.699356	0.649	0.424	3.14582e-82	T helper cells	Leprotl1
1.25179e-85	0.670031	0.424	0.214	3.0202e-81	T helper cells	Dap
1.69002e-85	0.594685	0.329	0.138	4.07752e-81	T helper cells	Crot
2.92184e-85	0.591493	0.726	0.488	7.04952e-81	T helper cells	Prr13
3.08965e-85	0.732724	0.67	0.44	7.45439e-81	T helper cells	Prdx6
5.48235e-85	0.545516	0.533	0.274	1.32273e-80	T helper cells	Spn
2.31938e-84	0.437535	0.997	0.931	5.59596e-80	T helper cells	mt-Nd2
8.91556e-84	0.565116	0.335	0.135	2.15106e-79	T helper cells	Themis
1.98459e-83	0.623252	0.317	0.134	4.78822e-79	T helper cells	Slc25a24
3.98882e-83	0.693295	0.436	0.215	9.62382e-79	T helper cells	D16Ertd472e
2.26141e-82	0.350139	1	0.996	5.45611e-78	T helper cells	Tmsb4x
2.31119e-81	0.922452	0.534	0.328	5.5762e-77	T helper cells	Uhrf2
3.39797e-81	0.676167	0.346	0.159	8.19827e-77	T helper cells	Pi4k2a
6.37542e-81	0.636684	0.479	0.251	1.5382e-76	T helper cells	Cdc42ep3
7.47701e-81	0.531072	0.736	0.495	1.80398e-76	T helper cells	Selplg
1.91592e-80	0.628231	0.345	0.157	4.62254e-76	T helper cells	Dennd4c
2.87688e-80	0.68019	0.708	0.529	6.94106e-76	T helper cells	Aes
9.76879e-80	0.629382	0.515	0.287	2.35692e-75	T helper cells	Sla
1.27116e-79	0.457835	0.217	0.071	3.06692e-75	T helper cells	Gstp3
5.34133e-79	0.708711	0.598	0.363	1.2887e-74	T helper cells	Tecpr1
1.20131e-78	0.897695	0.458	0.252	2.89839e-74	T helper cells	Furin
2.07393e-78	0.650016	0.417	0.215	5.00378e-74	T helper cells	Rnf166
3.11503e-78	0.456185	0.265	0.098	7.51563e-74	T helper cells	Tiam1
6.6483e-78	0.490621	0.907	0.781	1.60404e-73	T helper cells	Mbnl1
1.71281e-77	0.366594	1	0.955	4.13249e-73	T helper cells	Rps24
4.54158e-76	0.511053	0.956	0.841	1.09575e-71	T helper cells	Sh3bgrl3
1.11071e-75	0.456689	0.346	0.147	2.67981e-71	T helper cells	Jakmip1
2.0735e-75	0.794434	0.571	0.36	5.00274e-71	T helper cells	Nrip1
3.45976e-75	0.608792	0.229	0.081	8.34735e-71	T helper cells	Cd6
3.61348e-75	0.4832	0.213	0.072	8.71825e-71	T helper cells	L1cam
4.74519e-75	0.37379	0.999	0.964	1.14487e-70	T helper cells	Rpl37a
6.55868e-75	0.392111	0.998	0.887	1.58241e-70	T helper cells	Rpsa
7.55892e-75	0.587962	0.576	0.339	1.82374e-70	T helper cells	Ccdc88c
3.18513e-74	0.645541	0.465	0.254	7.68476e-70	T helper cells	Aak1
7.24002e-74	0.593652	0.309	0.135	1.7468e-69	T helper cells	Cmc2
8.86222e-74	0.464803	0.977	0.759	2.13819e-69	T helper cells	Cd52
2.49842e-73	0.452534	0.297	0.123	6.02793e-69	T helper cells	Dok2
2.53499e-73	0.433348	0.204	0.068	6.11618e-69	T helper cells	Gbp8
6.54256e-73	0.66098	0.636	0.433	1.57852e-68	T helper cells	Ndufv3
7.68476e-73	0.450669	0.22	0.077	1.8541e-68	T helper cells	Sema4b
8.8402e-73	0.585303	0.77	0.57	2.13288e-68	T helper cells	Krtcap2
1.0038e-72	0.589908	0.652	0.427	2.42187e-68	T helper cells	Rapgef6
6.84059e-72	0.903853	0.39	0.203	1.65043e-67	T helper cells	Odc1
7.96374e-72	0.439422	0.875	0.658	1.92141e-67	T helper cells	Laptm5
7.96943e-72	0.354706	0.998	0.972	1.92278e-67	T helper cells	mt-Co3
1.16873e-71	0.584226	0.329	0.151	2.81979e-67	T helper cells	Mrps5
1.55999e-71	0.261756	0.735	0.438	3.76379e-67	T helper cells	Cd44
1.60675e-71	0.623877	0.638	0.427	3.87661e-67	T helper cells	Saraf
4.89084e-71	0.466805	0.293	0.12	1.18001e-66	T helper cells	Acap1
8.27938e-71	0.335834	0.999	0.966	1.99756e-66	T helper cells	mt-Atp6
1.08379e-70	0.638242	0.305	0.127	2.61487e-66	T helper cells	Sdc4
2.73244e-70	0.454	0.229	0.085	6.59255e-66	T helper cells	Wbp1
7.12072e-70	0.512855	0.809	0.58	1.71802e-65	T helper cells	Ptpn18
8.29545e-70	0.487633	0.487	0.257	2.00144e-65	T helper cells	Stap1
9.11973e-70	0.437701	0.222	0.081	2.20032e-65	T helper cells	Arntl
1.19558e-69	0.350239	0.996	0.909	2.88458e-65	T helper cells	Rplp2
3.70948e-69	0.565815	0.385	0.196	8.94986e-65	T helper cells	Maz
8.10591e-69	0.394046	0.986	0.926	1.95571e-64	T helper cells	Eef1a1
1.83132e-68	0.720581	0.583	0.373	4.41842e-64	T helper cells	Tnfaip3
1.89343e-68	0.475607	0.974	0.826	4.56828e-64	T helper cells	Rps2
2.00969e-68	0.579123	0.731	0.545	4.84879e-64	T helper cells	Spcs2
6.69472e-68	0.5825	0.291	0.127	1.61524e-63	T helper cells	Pgm2l1
7.79442e-68	0.412344	0.219	0.079	1.88056e-63	T helper cells	Fam160a2
1.83101e-67	0.439019	0.799	0.58	4.41769e-63	T helper cells	Lsp1
3.14274e-67	0.364816	0.987	0.891	7.58248e-63	T helper cells	Rps5
6.06223e-67	0.315393	0.984	0.88	1.46263e-62	T helper cells	Rplp1
1.09921e-66	0.568787	0.26	0.108	2.65207e-62	T helper cells	Mapkapk3
3.45399e-66	0.408446	0.986	0.886	8.33343e-62	T helper cells	Rpl11
4.11538e-66	0.389565	0.992	0.881	9.92918e-62	T helper cells	Rpl22
6.12377e-65	0.720989	0.332	0.162	1.47748e-60	T helper cells	Lztfl1
6.34495e-65	0.484273	0.346	0.166	1.53085e-60	T helper cells	AI467606
7.32485e-65	0.281355	0.999	0.964	1.76727e-60	T helper cells	Rps16
1.56937e-64	0.464744	0.242	0.098	3.78643e-60	T helper cells	Fkbp5
7.41572e-64	0.465781	0.27	0.115	1.78919e-59	T helper cells	Tmem154
9.80735e-64	0.45206	0.235	0.093	2.36622e-59	T helper cells	Riox2
1.12601e-63	0.978939	0.457	0.265	2.71672e-59	T helper cells	Bhlhe40
4.08997e-63	0.487622	0.346	0.166	9.86786e-59	T helper cells	Rasal3
5.76043e-63	0.328604	0.99	0.937	1.38982e-58	T helper cells	Rps14
7.89814e-63	0.604017	0.425	0.239	1.90558e-58	T helper cells	Ap3s1
9.08806e-63	0.705328	0.373	0.197	2.19268e-58	T helper cells	Rbpj
7.78907e-62	0.435766	0.258	0.107	1.87927e-57	T helper cells	Gpr65
9.94514e-62	0.601858	0.674	0.494	2.39946e-57	T helper cells	Park7
1.18896e-61	0.593365	0.676	0.467	2.8686e-57	T helper cells	Sec11c
1.43333e-61	0.541429	0.389	0.196	3.4582e-57	T helper cells	Cers4
1.01964e-60	0.590622	0.668	0.501	2.46008e-56	T helper cells	Diaph1
3.43809e-60	0.519015	0.287	0.13	8.29507e-56	T helper cells	Ass1
3.45352e-59	0.301182	0.993	0.929	8.3323e-55	T helper cells	Rps23
3.98037e-59	0.570841	0.413	0.229	9.60343e-55	T helper cells	Pcgf5
5.17466e-59	0.393354	0.201	0.075	1.24849e-54	T helper cells	Slc37a3
7.79641e-59	0.575202	0.294	0.139	1.88104e-54	T helper cells	Ccdc107
1.3962e-58	0.305285	0.986	0.841	3.36862e-54	T helper cells	Rps18
9.44757e-58	0.34822	0.991	0.902	2.27941e-53	T helper cells	Rpl38
1.24467e-57	0.656984	0.472	0.295	3.00302e-53	T helper cells	Churc1
2.42094e-57	0.555577	0.39	0.204	5.84101e-53	T helper cells	Traf1
2.5441e-57	0.573421	0.458	0.267	6.13815e-53	T helper cells	Tes
8.39776e-57	0.536289	0.423	0.237	2.02613e-52	T helper cells	Hivep2
2.97159e-56	0.313454	0.621	0.396	7.16956e-52	T helper cells	Itgal
4.01761e-56	0.45229	0.916	0.75	9.69328e-52	T helper cells	Cox6c
1.72352e-55	0.523921	0.547	0.359	4.15834e-51	T helper cells	Nfatc3
2.89407e-55	0.263275	0.998	0.933	6.98253e-51	T helper cells	Rpl39
1.37698e-54	0.425709	0.279	0.128	3.32223e-50	T helper cells	Psd4
2.6387e-53	0.436473	0.897	0.785	6.36638e-49	T helper cells	Atp5h
3.73378e-53	0.439309	0.208	0.085	9.0085e-49	T helper cells	Gna15
4.70392e-53	0.509008	0.538	0.345	1.13491e-48	T helper cells	Sept9
1.0553e-52	0.559518	0.495	0.317	2.54613e-48	T helper cells	Tnfaip8
1.28959e-52	0.464249	0.341	0.175	3.11138e-48	T helper cells	Mllt3
1.49523e-52	0.570489	0.625	0.445	3.60755e-48	T helper cells	Ankrd12
4.50349e-52	0.494064	0.269	0.125	1.08656e-47	T helper cells	Socs2
4.72576e-52	0.414163	0.223	0.093	1.14018e-47	T helper cells	Ehd3
4.99575e-52	0.30826	0.992	0.893	1.20532e-47	T helper cells	Rpl36
2.02112e-51	0.461068	0.374	0.206	4.87635e-47	T helper cells	Prkd3
2.30607e-51	0.514379	0.496	0.315	5.56385e-47	T helper cells	Dennd1b
3.07147e-51	0.516107	0.645	0.475	7.41054e-47	T helper cells	Gabarapl2
3.2864e-51	0.641442	0.716	0.542	7.9291e-47	T helper cells	Zfp36l1
4.38539e-51	0.568996	0.497	0.325	1.05806e-46	T helper cells	Asxl2
6.26387e-51	0.447176	0.537	0.328	1.51128e-46	T helper cells	AU020206
7.01492e-51	0.36736	0.302	0.145	1.69249e-46	T helper cells	Rab27a
8.03626e-51	0.472264	0.73	0.57	1.93891e-46	T helper cells	Rpl13a
1.76801e-50	0.466477	0.422	0.237	4.26569e-46	T helper cells	Pde7a
4.42661e-50	0.29059	0.988	0.889	1.06801e-45	T helper cells	Rps7
4.96637e-50	0.46428	0.789	0.65	1.19824e-45	T helper cells	Tma7
5.70278e-50	0.251762	0.997	0.934	1.37591e-45	T helper cells	Rpl13
7.51728e-50	0.400558	0.913	0.716	1.8137e-45	T helper cells	Arhgdib
7.69128e-50	0.381638	0.23	0.1	1.85568e-45	T helper cells	Orai2
1.76803e-49	0.272689	0.979	0.869	4.26573e-45	T helper cells	Rplp0
3.50701e-49	0.642182	0.56	0.4	8.46136e-45	T helper cells	Plec
4.57787e-49	0.51757	0.498	0.315	1.1045e-44	T helper cells	Chd3
6.05172e-49	0.484207	0.308	0.16	1.4601e-44	T helper cells	Trpv2
1.42935e-48	0.468745	0.322	0.171	3.4486e-44	T helper cells	Uhrf1bp1l
1.49758e-48	0.493502	0.643	0.493	3.61322e-44	T helper cells	Hectd1
1.56267e-48	0.250054	0.999	0.98	3.77025e-44	T helper cells	mt-Co1
1.5684e-48	0.26297	0.998	0.95	3.78408e-44	T helper cells	Rps10
2.32257e-48	0.715938	0.411	0.238	5.60366e-44	T helper cells	Lmna
3.73153e-48	0.435458	0.796	0.694	9.00305e-44	T helper cells	Shisa5
3.75723e-48	0.279122	0.997	0.954	9.06507e-44	T helper cells	Rpl27a
3.78448e-48	0.521536	0.783	0.644	9.13081e-44	T helper cells	Psmb8
4.1887e-48	0.390437	0.564	0.364	1.01061e-43	T helper cells	Smpdl3a
1.17147e-47	0.411866	0.221	0.095	2.82641e-43	T helper cells	Spint2
1.53452e-47	0.432878	0.223	0.099	3.70235e-43	T helper cells	Hs2st1
1.87231e-47	0.323349	0.202	0.082	4.51731e-43	T helper cells	Tox
2.95396e-47	0.270685	0.997	0.927	7.12703e-43	T helper cells	Rps13
6.33804e-47	0.475022	0.484	0.304	1.52918e-42	T helper cells	Cyth4
1.316e-46	0.389449	0.293	0.146	3.1751e-42	T helper cells	Dennd1c
1.62331e-46	0.429731	0.266	0.13	3.91656e-42	T helper cells	Lpxn
8.13427e-46	0.447086	0.779	0.671	1.96256e-41	T helper cells	Prrc2c
8.61849e-46	0.418521	0.31	0.156	2.07938e-41	T helper cells	Fam189b
1.35496e-45	0.549315	0.491	0.317	3.26912e-41	T helper cells	Cd48
1.45917e-45	0.304063	0.932	0.848	3.52054e-41	T helper cells	Rpl21
1.62948e-45	0.508662	0.418	0.258	3.93144e-41	T helper cells	Adcy7
2.13638e-45	0.515108	0.582	0.422	5.15445e-41	T helper cells	Snrpd3
2.87826e-45	0.54572	0.575	0.413	6.94438e-41	T helper cells	Rwdd1
3.37746e-45	0.456618	0.515	0.337	8.14879e-41	T helper cells	Cd84
7.00221e-45	0.568114	0.52	0.367	1.68942e-40	T helper cells	Ppp1r11
1.0308e-44	0.280447	0.961	0.858	2.48702e-40	T helper cells	Rpl23a
1.77643e-44	0.492075	0.655	0.501	4.286e-40	T helper cells	Ldha
3.31743e-44	0.459911	0.728	0.595	8.00398e-40	T helper cells	Set
3.87418e-44	0.410517	0.232	0.105	9.34723e-40	T helper cells	Tnfrsf18
3.96932e-44	0.453526	0.841	0.719	9.57678e-40	T helper cells	Elob
4.96512e-44	0.342278	0.85	0.617	1.19793e-39	T helper cells	Ets1
6.8494e-44	0.253075	0.97	0.899	1.65255e-39	T helper cells	Rpl17
1.72331e-43	0.378058	0.317	0.168	4.15782e-39	T helper cells	Pstpip1
1.97393e-43	0.341183	0.21	0.093	4.76249e-39	T helper cells	Gramd1b
3.52284e-43	0.538199	0.292	0.157	8.49956e-39	T helper cells	Coro2a
7.01187e-43	0.414088	0.293	0.15	1.69175e-38	T helper cells	Klk8
8.29288e-43	0.509481	0.379	0.226	2.00082e-38	T helper cells	Lncpint
1.37667e-42	0.266901	0.282	0.135	3.32149e-38	T helper cells	Lysmd2
2.79011e-42	0.47412	0.269	0.139	6.73171e-38	T helper cells	Runx2
2.97269e-42	0.406166	0.406	0.239	7.17221e-38	T helper cells	Sept6
5.22785e-42	0.452445	0.32	0.172	1.26132e-37	T helper cells	AI504432
6.19401e-42	0.254223	0.924	0.842	1.49443e-37	T helper cells	Rpl5
1.18819e-41	0.616037	0.393	0.241	2.86674e-37	T helper cells	Cited2
1.70399e-41	0.526724	0.605	0.459	4.11122e-37	T helper cells	Nfkb1
3.05652e-41	0.518402	0.403	0.25	7.37447e-37	T helper cells	Ndfip1
7.69819e-41	0.535036	0.531	0.395	1.85734e-36	T helper cells	Selenot
9.59608e-41	0.465341	0.437	0.283	2.31525e-36	T helper cells	Tbl1x
1.00914e-40	0.389145	0.457	0.279	2.43476e-36	T helper cells	Cyfip2
1.58677e-40	0.424212	0.32	0.178	3.8284e-36	T helper cells	Plp2
1.69858e-40	0.411693	0.613	0.434	4.09817e-36	T helper cells	Cnn2
2.03201e-40	0.32417	0.813	0.619	4.90264e-36	T helper cells	Rac2
2.39274e-40	0.342218	0.232	0.111	5.77296e-36	T helper cells	Mast3
3.09068e-40	0.369945	0.297	0.156	7.4569e-36	T helper cells	Plcg1
3.19702e-40	0.257367	0.214	0.093	7.71346e-36	T helper cells	Sytl3
3.96454e-40	0.513398	0.42	0.272	9.56525e-36	T helper cells	Pfkp
4.43071e-40	0.48299	0.495	0.324	1.069e-35	T helper cells	Arl4c
4.81936e-40	0.426833	0.312	0.173	1.16277e-35	T helper cells	Slc20a1
1.41077e-39	0.436463	0.766	0.634	3.40376e-35	T helper cells	Ndufa13
1.47847e-39	0.46809	0.427	0.274	3.56711e-35	T helper cells	Phc3
1.78605e-39	0.433583	0.487	0.328	4.30919e-35	T helper cells	Fryl
2.1597e-39	0.400999	0.862	0.734	5.2107e-35	T helper cells	Clic1
2.45542e-39	0.44969	0.415	0.262	5.92419e-35	T helper cells	Stim1
2.90331e-39	0.521468	0.569	0.417	7.00482e-35	T helper cells	Mif
3.84186e-39	0.520784	0.545	0.401	9.26926e-35	T helper cells	Ppp1cc
7.49848e-39	0.395262	0.785	0.646	1.80916e-34	T helper cells	Atp5j2
8.01897e-39	0.513671	0.425	0.282	1.93474e-34	T helper cells	Rps6ka3
1.13374e-38	0.282399	0.972	0.87	2.73537e-34	T helper cells	Rpl6
2.43262e-38	0.538364	0.486	0.334	5.86918e-34	T helper cells	AC149090.1
3.83684e-38	0.252497	0.944	0.81	9.25714e-34	T helper cells	Eef1b2
4.99109e-38	0.471419	0.411	0.266	1.2042e-33	T helper cells	Dnajc1
9.22783e-38	0.434832	0.668	0.534	2.2264e-33	T helper cells	H2afy
1.52714e-37	0.434553	0.488	0.337	3.68453e-33	T helper cells	Esyt2
4.746e-37	0.454662	0.416	0.26	1.14507e-32	T helper cells	Rgs10
7.55631e-37	0.332155	0.23	0.112	1.82311e-32	T helper cells	Adam19
9.60194e-37	0.504951	0.374	0.231	2.31666e-32	T helper cells	Atxn1
1.94671e-36	0.342668	0.569	0.381	4.69683e-32	T helper cells	Gimap1
3.18901e-36	0.362493	0.478	0.309	7.69413e-32	T helper cells	Rcsd1
4.90688e-36	0.458548	0.254	0.132	1.18388e-31	T helper cells	Bcl2a1d
5.15557e-36	0.337307	0.824	0.723	1.24388e-31	T helper cells	Rpl4
5.96056e-36	0.365585	0.722	0.598	1.4381e-31	T helper cells	Ankrd44
5.99578e-36	0.373821	0.324	0.188	1.4466e-31	T helper cells	Sema4a
6.56804e-36	0.43182	0.655	0.509	1.58467e-31	T helper cells	Snrpf
7.48315e-36	0.540614	0.417	0.28	1.80546e-31	T helper cells	Clcn3
1.29249e-35	0.350506	0.83	0.776	3.11838e-31	T helper cells	Srrm2
2.57293e-35	0.442417	0.255	0.139	6.20772e-31	T helper cells	Golm1
4.14915e-35	0.307484	0.986	0.896	1.00107e-30	T helper cells	Rpl24
5.14506e-35	0.366153	0.891	0.793	1.24135e-30	T helper cells	mt-Nd3
7.04293e-35	0.283065	0.952	0.899	1.69925e-30	T helper cells	H2-K1
1.53478e-34	0.396484	0.761	0.629	3.70297e-30	T helper cells	Ppib
1.59468e-34	0.356888	0.86	0.734	3.84747e-30	T helper cells	Ndufa4
1.63577e-34	0.392425	0.387	0.24	3.94663e-30	T helper cells	Sema4d
1.96033e-34	0.331465	0.779	0.617	4.72968e-30	T helper cells	Cox5a
2.14177e-34	0.35509	0.217	0.106	5.16745e-30	T helper cells	Stk26
3.23451e-34	0.358341	0.769	0.654	7.80391e-30	T helper cells	Rabac1
3.83784e-34	0.298165	0.225	0.112	9.25955e-30	T helper cells	Nbeal2
3.89183e-34	0.368686	0.668	0.515	9.38981e-30	T helper cells	Anp32b
4.6245e-34	0.442714	0.383	0.246	1.11575e-29	T helper cells	Pla2g16
5.87893e-34	0.583149	0.548	0.403	1.41841e-29	T helper cells	Gm11808
7.26491e-34	0.386048	0.708	0.6	1.7528e-29	T helper cells	Ppp1ca
8.01343e-34	0.415629	0.726	0.575	1.9334e-29	T helper cells	Cox7b
1.15907e-33	0.446661	0.573	0.44	2.79649e-29	T helper cells	Tsc22d4
1.29978e-33	0.280564	0.202	0.097	3.13597e-29	T helper cells	Dcaf15
2.62259e-33	0.351924	0.465	0.304	6.32753e-29	T helper cells	Rabgap1l
4.65444e-33	0.464984	0.444	0.308	1.12298e-28	T helper cells	Zc3h13
5.61862e-33	0.353168	0.478	0.319	1.3556e-28	T helper cells	Msi2
5.80899e-33	0.447438	0.292	0.172	1.40154e-28	T helper cells	Rad50
7.00451e-33	0.455881	0.516	0.384	1.68998e-28	T helper cells	Zfand6
1.23984e-32	0.356849	0.765	0.643	2.99136e-28	T helper cells	Tomm7
1.76244e-32	0.363077	0.594	0.436	4.25224e-28	T helper cells	Arhgap45
2.26228e-32	0.365338	0.47	0.322	5.45819e-28	T helper cells	Rassf5
3.52522e-32	0.280368	0.95	0.862	8.50529e-28	T helper cells	Pfn1
6.22377e-32	0.477472	0.467	0.336	1.50161e-27	T helper cells	Galnt1
6.32587e-32	0.468112	0.393	0.263	1.52624e-27	T helper cells	Cox20
8.26002e-32	0.390625	0.277	0.161	1.99289e-27	T helper cells	Ide
1.55451e-31	0.414947	0.618	0.475	3.75057e-27	T helper cells	Ndufa1
2.06183e-31	0.342468	0.248	0.133	4.97457e-27	T helper cells	Bex3
2.44766e-31	0.422136	0.289	0.173	5.90547e-27	T helper cells	Impa1
3.00703e-31	0.352423	0.216	0.111	7.25505e-27	T helper cells	Nr1d2
4.51023e-31	0.412028	0.351	0.221	1.08818e-26	T helper cells	Sms
6.61501e-31	0.440153	0.653	0.554	1.596e-26	T helper cells	Snrnp70
7.90178e-31	0.516633	0.423	0.286	1.90646e-26	T helper cells	Dusp5
1.71234e-30	0.388723	0.395	0.267	4.13136e-26	T helper cells	Ppp1r9b
1.84519e-30	0.386636	0.405	0.271	4.45189e-26	T helper cells	Crtc3
3.06581e-30	0.396972	0.579	0.454	7.39688e-26	T helper cells	Ube2l3
4.01571e-30	0.42794	0.379	0.251	9.6887e-26	T helper cells	Zfp652
6.99342e-30	0.421196	0.306	0.188	1.6873e-25	T helper cells	Plekhb2
7.83253e-30	0.481419	0.346	0.227	1.88976e-25	T helper cells	Med10
9.29084e-30	0.375014	0.7	0.582	2.2416e-25	T helper cells	Eif3h
1.12808e-29	0.424861	0.626	0.509	2.72171e-25	T helper cells	Birc6
2.58241e-29	0.424839	0.334	0.21	6.23057e-25	T helper cells	Ttc39b
3.90127e-29	0.380715	0.643	0.534	9.41259e-25	T helper cells	Prkar1a
4.54049e-29	0.399832	0.574	0.446	1.09548e-24	T helper cells	Ndufs5
5.65838e-29	0.349544	0.794	0.67	1.3652e-24	T helper cells	Ubl5
6.82165e-29	0.390149	0.517	0.38	1.64586e-24	T helper cells	4932438A13Rik
1.04683e-28	0.39763	0.513	0.386	2.52568e-24	T helper cells	Smap1
1.35404e-28	0.409957	0.585	0.436	3.26689e-24	T helper cells	Nme1
2.27307e-28	0.362802	0.455	0.32	5.48422e-24	T helper cells	Tpst2
2.69432e-28	0.462607	0.251	0.139	6.50059e-24	T helper cells	Gm26669
3.80398e-28	0.412661	0.612	0.487	9.17786e-24	T helper cells	Ptges3
4.87806e-28	0.446693	0.432	0.31	1.17693e-23	T helper cells	Lsm5
6.13211e-28	0.396314	0.455	0.328	1.47949e-23	T helper cells	Pgk1
9.90819e-28	0.413024	0.322	0.209	2.39055e-23	T helper cells	Acat1
1.07138e-27	0.347954	0.793	0.676	2.58491e-23	T helper cells	Sumo2
1.7636e-27	0.300851	0.32	0.198	4.25503e-23	T helper cells	Vars
2.07912e-27	0.295781	0.214	0.116	5.0163e-23	T helper cells	Zbtb7b
2.37029e-27	0.384728	0.577	0.454	5.71879e-23	T helper cells	Timm13
3.73559e-27	0.324174	0.255	0.147	9.01286e-23	T helper cells	Slc16a6
3.93123e-27	0.39432	0.582	0.472	9.48489e-23	T helper cells	Cast
3.9756e-27	0.380903	0.412	0.286	9.59192e-23	T helper cells	Rab8b
4.04577e-27	0.321254	0.812	0.698	9.76123e-23	T helper cells	Zfp36l2
6.68744e-27	0.355029	0.37	0.247	1.61348e-22	T helper cells	Tle3
7.64822e-27	0.330437	0.329	0.206	1.84528e-22	T helper cells	Mllt6
7.8859e-27	0.391686	0.432	0.312	1.90263e-22	T helper cells	Ptpra
9.62415e-27	0.343671	0.626	0.512	2.32202e-22	T helper cells	Rock1
9.63508e-27	0.36089	0.628	0.484	2.32466e-22	T helper cells	Irf2bp2
1.07157e-26	0.355733	0.393	0.255	2.58539e-22	T helper cells	Cd69
1.27056e-26	0.393663	0.486	0.358	3.06548e-22	T helper cells	Mettl23
1.47854e-26	0.327072	0.285	0.168	3.56728e-22	T helper cells	S1pr4
1.70879e-26	0.330016	0.839	0.729	4.1228e-22	T helper cells	Rbm3
2.96033e-26	0.29859	0.479	0.346	7.1424e-22	T helper cells	Stk10
3.28308e-26	0.356332	0.639	0.498	7.92109e-22	T helper cells	Atp5g1
4.128e-26	0.322827	0.395	0.257	9.95963e-22	T helper cells	Gimap8
5.5694e-26	0.372904	0.594	0.469	1.34373e-21	T helper cells	Cbx3
6.45921e-26	0.348807	0.726	0.646	1.55841e-21	T helper cells	Cnbp
7.51334e-26	0.339804	0.431	0.305	1.81274e-21	T helper cells	Prex1
8.96919e-26	0.328452	0.739	0.64	2.164e-21	T helper cells	Arl6ip1
9.5964e-26	0.305854	0.552	0.405	2.31532e-21	T helper cells	Ikzf1
1.48029e-25	0.310637	0.331	0.211	3.57149e-21	T helper cells	Gramd1a
1.60922e-25	0.381435	0.682	0.607	3.88258e-21	T helper cells	Wnk1
1.96381e-25	0.376864	0.462	0.337	4.73809e-21	T helper cells	Sh3kbp1
2.90666e-25	0.367164	0.351	0.231	7.0129e-21	T helper cells	Madd
3.7224e-25	0.344016	0.257	0.155	8.98103e-21	T helper cells	Crybg1
4.62512e-25	0.295592	0.272	0.163	1.1159e-20	T helper cells	Cbx4
5.30548e-25	0.308436	0.463	0.328	1.28005e-20	T helper cells	Gm26740
5.83554e-25	0.379523	0.386	0.27	1.40794e-20	T helper cells	Gpbp1l1
6.26403e-25	0.343755	0.306	0.194	1.51132e-20	T helper cells	Atf6
6.65752e-25	0.393856	0.536	0.419	1.60626e-20	T helper cells	Krit1
8.48105e-25	0.311042	0.476	0.332	2.04622e-20	T helper cells	Cd2
9.26809e-25	0.298953	0.311	0.191	2.23611e-20	T helper cells	Sesn3
1.08798e-24	0.344879	0.578	0.451	2.62497e-20	T helper cells	Lrrfip1
1.26333e-24	0.254563	0.57	0.425	3.04803e-20	T helper cells	Apobec3
1.57471e-24	0.336467	0.626	0.521	3.7993e-20	T helper cells	Ogt
2.13638e-24	0.354479	0.421	0.295	5.15445e-20	T helper cells	Psip1
4.07857e-24	0.373389	0.554	0.43	9.84037e-20	T helper cells	Itpkb
5.99367e-24	0.288724	0.415	0.288	1.44609e-19	T helper cells	Mbp
6.63182e-24	0.347837	0.533	0.419	1.60006e-19	T helper cells	Senp6
6.66249e-24	0.372678	0.587	0.47	1.60746e-19	T helper cells	Kmt2a
8.33601e-24	0.333285	0.229	0.135	2.01123e-19	T helper cells	Glrx
8.52782e-24	0.381654	0.601	0.494	2.05751e-19	T helper cells	Psmb3
9.59759e-24	0.3563	0.291	0.185	2.31561e-19	T helper cells	Rnf19b
1.11839e-23	0.332057	0.261	0.16	2.69833e-19	T helper cells	Wdr44
1.14444e-23	0.381164	0.269	0.168	2.76118e-19	T helper cells	Paxbp1
1.16083e-23	0.285963	0.601	0.463	2.80074e-19	T helper cells	Arhgap30
1.36913e-23	0.350544	0.664	0.554	3.30331e-19	T helper cells	Mycbp2
1.77864e-23	0.286941	0.237	0.138	4.29132e-19	T helper cells	Sp4
1.96522e-23	0.391883	0.488	0.38	4.74149e-19	T helper cells	Csnk2b
2.26856e-23	0.332169	0.51	0.398	5.47336e-19	T helper cells	Ppp1r18
2.28136e-23	0.298879	0.223	0.128	5.50424e-19	T helper cells	Rai1
2.94954e-23	0.403515	0.498	0.392	7.11637e-19	T helper cells	Sugt1
3.40669e-23	0.318436	0.23	0.132	8.21931e-19	T helper cells	Dut
3.49542e-23	0.347969	0.265	0.165	8.4334e-19	T helper cells	Chmp1b
4.40323e-23	0.25797	0.852	0.72	1.06237e-18	T helper cells	Vim
4.71148e-23	0.269023	0.797	0.724	1.13674e-18	T helper cells	Hnrnpf
4.86678e-23	0.326529	0.437	0.314	1.17421e-18	T helper cells	Prkacb
1.03902e-22	0.258308	0.506	0.374	2.50684e-18	T helper cells	Cd164
1.15062e-22	0.283702	0.273	0.171	2.77611e-18	T helper cells	Tuba4a
1.32634e-22	0.31019	0.735	0.61	3.20005e-18	T helper cells	Eef1d
1.38579e-22	0.346253	0.472	0.362	3.3435e-18	T helper cells	Mark2
1.47948e-22	0.427815	0.434	0.33	3.56954e-18	T helper cells	Eprs
1.56934e-22	0.360401	0.502	0.396	3.78635e-18	T helper cells	Cdc37
2.08907e-22	0.293693	0.739	0.653	5.04029e-18	T helper cells	Ankrd11
2.52005e-22	0.26345	0.918	0.826	6.08012e-18	T helper cells	Atp5e
2.591e-22	0.400607	0.457	0.351	6.25131e-18	T helper cells	Nt5c
3.58525e-22	0.307789	0.691	0.587	8.65012e-18	T helper cells	Eif3e
5.21993e-22	0.257134	0.367	0.247	1.25941e-17	T helper cells	Zdhhc18
9.34764e-22	0.270473	0.774	0.695	2.25531e-17	T helper cells	Serbp1
1.24386e-21	0.28069	0.215	0.125	3.00106e-17	T helper cells	Kcnab2
2.22656e-21	0.340408	0.311	0.21	5.37203e-17	T helper cells	Prkx
2.92154e-21	0.356227	0.506	0.399	7.04879e-17	T helper cells	Emg1
2.93248e-21	0.258925	0.287	0.176	7.07519e-17	T helper cells	Cd247
3.87668e-21	0.256883	0.248	0.15	9.35326e-17	T helper cells	Arhgap4
4.02404e-21	0.367407	0.355	0.252	9.7088e-17	T helper cells	Pole4
4.08423e-21	0.295598	0.223	0.132	9.85402e-17	T helper cells	Phf6
5.68938e-21	0.274565	0.216	0.127	1.37268e-16	T helper cells	Dgat1
5.98212e-21	0.32176	0.455	0.342	1.44331e-16	T helper cells	Cyld
6.15617e-21	0.340558	0.613	0.52	1.4853e-16	T helper cells	Chd4
6.69575e-21	0.269942	0.889	0.846	1.61548e-16	T helper cells	Cfl1
8.30841e-21	0.363109	0.225	0.14	2.00457e-16	T helper cells	9130401M01Rik
8.61331e-21	0.324084	0.308	0.211	2.07813e-16	T helper cells	Lypla2
8.89312e-21	0.293264	0.306	0.206	2.14564e-16	T helper cells	Eloa
1.8884e-20	0.317645	0.247	0.154	4.55614e-16	T helper cells	Tshz1
5.14199e-20	0.544843	0.254	0.166	1.24061e-15	T helper cells	Irs2
7.12685e-20	0.319379	0.517	0.415	1.7195e-15	T helper cells	Hp1bp3
8.15055e-20	0.252532	0.271	0.176	1.96648e-15	T helper cells	Rftn1
9.57136e-20	0.291818	0.23	0.142	2.30928e-15	T helper cells	Slc1a5
9.86743e-20	0.306406	0.31	0.212	2.38071e-15	T helper cells	Glipr2
1.09434e-19	0.265035	0.683	0.594	2.64031e-15	T helper cells	Hmgb1
2.05863e-19	0.335823	0.507	0.41	4.96686e-15	T helper cells	Gna13
2.06144e-19	0.347602	0.62	0.522	4.97363e-15	T helper cells	Nop10
2.22888e-19	0.305563	0.577	0.494	5.37761e-15	T helper cells	2810474O19Rik
3.15694e-19	0.333193	0.486	0.38	7.61674e-15	T helper cells	Mdh1
3.90607e-19	0.300892	0.524	0.416	9.42418e-15	T helper cells	Gm26917
4.40319e-19	0.409576	0.69	0.607	1.06236e-14	T helper cells	Selenow
4.8437e-19	0.279496	0.368	0.264	1.16864e-14	T helper cells	Clip1
8.57387e-19	0.258609	0.346	0.246	2.06862e-14	T helper cells	Slc9a3r1
1.19801e-18	0.284185	0.749	0.71	2.89044e-14	T helper cells	Myh9
1.28891e-18	0.31346	0.456	0.352	3.10975e-14	T helper cells	Znrf2
1.68952e-18	0.258001	0.885	0.803	4.07631e-14	T helper cells	Pfdn5
1.77536e-18	0.283522	0.265	0.173	4.28342e-14	T helper cells	Mif4gd
2.23905e-18	0.341598	0.364	0.267	5.40216e-14	T helper cells	Capn2
2.30655e-18	0.326149	0.397	0.298	5.56501e-14	T helper cells	Ssrp1
2.42826e-18	0.327421	0.534	0.446	5.85867e-14	T helper cells	Eif3i
3.5309e-18	0.332627	0.345	0.246	8.51901e-14	T helper cells	Rif1
4.40006e-18	0.380274	0.554	0.469	1.0616e-13	T helper cells	Top2b
4.95526e-18	0.289378	0.679	0.572	1.19556e-13	T helper cells	Usmg5
6.36218e-18	0.33271	0.45	0.347	1.535e-13	T helper cells	Eno1
6.56146e-18	0.30972	0.567	0.477	1.58308e-13	T helper cells	Mier1
6.97273e-18	0.314008	0.233	0.151	1.68231e-13	T helper cells	Idh3a
1.03284e-17	0.274758	0.742	0.658	2.49193e-13	T helper cells	Anp32a
1.05676e-17	0.268585	0.755	0.647	2.54965e-13	T helper cells	Snrpe
1.09669e-17	0.309491	0.518	0.423	2.64599e-13	T helper cells	Vps28
1.11826e-17	0.252612	0.237	0.152	2.69803e-13	T helper cells	Golim4
1.57633e-17	0.256277	0.212	0.13	3.8032e-13	T helper cells	Jade1
1.96679e-17	0.324963	0.328	0.237	4.74529e-13	T helper cells	Pop5
2.12628e-17	0.319703	0.587	0.48	5.13006e-13	T helper cells	Atp5g3
2.87838e-17	0.346863	0.246	0.164	6.94467e-13	T helper cells	Ric1
3.62239e-17	0.325194	0.253	0.169	8.73974e-13	T helper cells	3830406C13Rik
4.96739e-17	0.363733	0.321	0.236	1.19848e-12	T helper cells	March2
8.03266e-17	0.379276	0.207	0.128	1.93804e-12	T helper cells	Igtp
1.07723e-16	0.272408	0.279	0.192	2.59904e-12	T helper cells	Mib1
1.26414e-16	0.257728	0.321	0.228	3.05e-12	T helper cells	Helz
1.35428e-16	0.274243	0.438	0.338	3.26748e-12	T helper cells	Dock8
1.65427e-16	0.341704	0.393	0.303	3.99127e-12	T helper cells	Rex1bd
1.84437e-16	0.298866	0.523	0.432	4.4499e-12	T helper cells	Eloc
1.85488e-16	0.278646	0.219	0.141	4.47527e-12	T helper cells	Camk2g
2.23464e-16	0.273937	0.389	0.292	5.39151e-12	T helper cells	Eid1
2.28219e-16	0.530673	0.309	0.224	5.50623e-12	T helper cells	Cdk6
2.30571e-16	0.3585	0.334	0.247	5.56299e-12	T helper cells	Lsm7
2.41617e-16	0.311298	0.379	0.289	5.8295e-12	T helper cells	Mgea5
2.68108e-16	0.254308	0.615	0.517	6.46865e-12	T helper cells	Ssb
2.70908e-16	0.296959	0.216	0.141	6.5362e-12	T helper cells	Plin3
2.78102e-16	0.259286	0.242	0.161	6.70978e-12	T helper cells	Mical1
3.10047e-16	0.261155	0.291	0.199	7.48049e-12	T helper cells	Ccdc82
3.31258e-16	0.269936	0.302	0.212	7.99227e-12	T helper cells	Glipr1
4.17634e-16	0.2743	0.647	0.551	1.00763e-11	T helper cells	Edf1
5.83138e-16	0.268049	0.571	0.483	1.40694e-11	T helper cells	Nucks1
7.14536e-16	0.270987	0.525	0.43	1.72396e-11	T helper cells	Zfp292
9.12634e-16	0.250098	0.282	0.195	2.20191e-11	T helper cells	Ldb1
9.77991e-16	0.289545	0.437	0.349	2.3596e-11	T helper cells	Usp15
1.44885e-15	0.340261	0.383	0.302	3.49563e-11	T helper cells	Denr
1.56651e-15	0.252202	0.773	0.728	3.77951e-11	T helper cells	Eef2
1.81838e-15	0.302358	0.518	0.435	4.3872e-11	T helper cells	Celf1
1.8594e-15	0.329042	0.398	0.312	4.48617e-11	T helper cells	Idnk
2.17499e-15	0.285856	0.458	0.374	5.24759e-11	T helper cells	Tab2
2.32416e-15	0.276476	0.429	0.335	5.60749e-11	T helper cells	Prrc2b
3.22137e-15	0.337391	0.269	0.19	7.7722e-11	T helper cells	4930453N24Rik
3.73864e-15	0.29257	0.496	0.406	9.02021e-11	T helper cells	Tmem160
4.95939e-15	0.313897	0.432	0.333	1.19655e-10	T helper cells	Nabp1
5.15248e-15	0.294618	0.393	0.307	1.24314e-10	T helper cells	Pdap1
5.52606e-15	0.276557	0.754	0.692	1.33327e-10	T helper cells	Dnaja1
6.48558e-15	0.282375	0.261	0.181	1.56478e-10	T helper cells	Arhgap26
1.12316e-14	0.301402	0.273	0.194	2.70986e-10	T helper cells	Mrps26
1.16707e-14	0.263037	0.354	0.27	2.81579e-10	T helper cells	Map4
1.16744e-14	0.293363	0.474	0.388	2.81668e-10	T helper cells	R3hdm1
1.23392e-14	0.274995	0.554	0.471	2.97709e-10	T helper cells	Snrpd2
1.68866e-14	0.258003	0.279	0.198	4.07423e-10	T helper cells	Ankib1
1.834e-14	0.278553	0.308	0.229	4.42488e-10	T helper cells	Dctn1
1.91985e-14	0.287325	0.414	0.332	4.63203e-10	T helper cells	Tecr
2.26402e-14	0.332309	0.305	0.225	5.46241e-10	T helper cells	Bola3
3.38579e-14	0.29507	0.475	0.398	8.1689e-10	T helper cells	Sec11a
3.86022e-14	0.250423	0.263	0.181	9.31356e-10	T helper cells	Crbn
4.2883e-14	0.311512	0.293	0.213	1.03464e-09	T helper cells	Atad2
4.33234e-14	0.291789	0.377	0.292	1.04526e-09	T helper cells	Kmt2d
5.18946e-14	0.262164	0.479	0.39	1.25206e-09	T helper cells	Pebp1
5.94593e-14	0.308978	0.336	0.259	1.43457e-09	T helper cells	Smarca4
6.08792e-14	0.271404	0.409	0.325	1.46883e-09	T helper cells	Tbrg1
1.06786e-13	0.299289	0.483	0.398	2.57643e-09	T helper cells	Mrps14
1.09634e-13	0.259654	0.469	0.389	2.64514e-09	T helper cells	Drap1
1.17545e-13	0.291184	0.481	0.406	2.836e-09	T helper cells	Ubxn4
1.9194e-13	0.274079	0.302	0.226	4.63094e-09	T helper cells	Pdha1
2.27233e-13	0.271816	0.222	0.153	5.48245e-09	T helper cells	Acsl4
2.55978e-13	0.369953	0.333	0.259	6.17597e-09	T helper cells	Ech1
3.20497e-13	0.289119	0.221	0.152	7.73263e-09	T helper cells	Ebpl
3.41776e-13	0.254061	0.297	0.221	8.24604e-09	T helper cells	Arhgef6
3.52369e-13	0.28801	0.299	0.224	8.50161e-09	T helper cells	Smim15
3.58198e-13	0.254326	0.462	0.374	8.64224e-09	T helper cells	Elmo1
4.06535e-13	0.264845	0.311	0.235	9.80847e-09	T helper cells	Ssbp4
4.52449e-13	0.31253	0.209	0.143	1.09162e-08	T helper cells	Rcbtb2
5.81777e-13	0.250669	0.598	0.529	1.40365e-08	T helper cells	Tnrc6b
6.18612e-13	0.33537	0.328	0.256	1.49252e-08	T helper cells	Abhd17a
6.43264e-13	0.266488	0.242	0.171	1.552e-08	T helper cells	Naa10
6.80013e-13	0.312062	0.465	0.382	1.64067e-08	T helper cells	Snrpg
9.00125e-13	0.273573	0.484	0.403	2.17173e-08	T helper cells	Bola2
1.11025e-12	0.297669	0.265	0.194	2.6787e-08	T helper cells	Utp11
1.11965e-12	0.266851	0.574	0.493	2.70137e-08	T helper cells	Psenen
1.39081e-12	0.250192	0.526	0.45	3.3556e-08	T helper cells	Ccnd3
1.69333e-12	0.259076	0.26	0.188	4.08549e-08	T helper cells	Virma
2.01225e-12	0.272545	0.338	0.266	4.85497e-08	T helper cells	Akirin1
2.06206e-12	0.282758	0.506	0.428	4.97512e-08	T helper cells	Lsm4
2.10818e-12	0.284172	0.517	0.445	5.08641e-08	T helper cells	Nr3c1
2.96062e-12	0.295279	0.282	0.212	7.1431e-08	T helper cells	Vamp4
4.36372e-12	0.285333	0.291	0.217	1.05284e-07	T helper cells	Pdia4
4.61512e-12	0.28411	0.399	0.325	1.11349e-07	T helper cells	Banf1
5.04592e-12	0.266998	0.286	0.215	1.21743e-07	T helper cells	Clock
5.81272e-12	0.262511	0.318	0.247	1.40243e-07	T helper cells	Scamp3
6.81561e-12	0.260456	0.311	0.237	1.6444e-07	T helper cells	Cklf
6.86357e-12	0.418965	0.332	0.263	1.65597e-07	T helper cells	Gm9844
6.88576e-12	0.271835	0.449	0.375	1.66133e-07	T helper cells	Rtf1
8.27065e-12	0.351356	0.458	0.377	1.99546e-07	T helper cells	Rgs2
9.52846e-12	0.27795	0.207	0.144	2.29893e-07	T helper cells	Pdrg1
9.6059e-12	0.257994	0.332	0.258	2.31762e-07	T helper cells	Ddx18
1.01089e-11	0.293189	0.337	0.265	2.43896e-07	T helper cells	Zfp445
1.04474e-11	0.276958	0.434	0.362	2.52063e-07	T helper cells	Itpr2
1.15326e-11	0.267981	0.231	0.166	2.78248e-07	T helper cells	Micu2
1.55744e-11	0.262833	0.296	0.226	3.75763e-07	T helper cells	Fam172a
2.52411e-11	0.266834	0.583	0.508	6.08992e-07	T helper cells	Ndufb10
3.45305e-11	0.253699	0.477	0.409	8.33117e-07	T helper cells	Tram1
5.0856e-11	0.298256	0.469	0.396	1.227e-06	T helper cells	Manf
6.04554e-11	0.287849	0.278	0.212	1.45861e-06	T helper cells	Ssna1
6.42054e-11	0.272093	0.231	0.17	1.54908e-06	T helper cells	Dynll2
6.49182e-11	0.288705	0.296	0.232	1.56628e-06	T helper cells	Gatad1
7.37109e-11	0.303031	0.229	0.167	1.77842e-06	T helper cells	H2-Ke6
8.30752e-11	0.263508	0.201	0.139	2.00435e-06	T helper cells	Nlrc5
8.83707e-11	0.286189	0.387	0.32	2.13212e-06	T helper cells	Rnaseh2c
1.32703e-10	0.259003	0.604	0.533	3.20173e-06	T helper cells	Polr1d
1.70689e-10	0.254815	0.242	0.179	4.11821e-06	T helper cells	Lonp2
2.95687e-10	0.314449	0.274	0.213	7.13404e-06	T helper cells	Exosc8
2.99632e-10	0.365132	0.299	0.238	7.22922e-06	T helper cells	Tob2
1.19698e-09	0.255087	0.327	0.258	2.88797e-05	T helper cells	5031425E22Rik
2.48448e-09	0.250754	0.339	0.276	5.99431e-05	T helper cells	Dnajc2
4.071e-09	0.261505	0.374	0.314	9.82209e-05	T helper cells	Srp72
2.789e-08	0.268085	0.354	0.292	0.000672903	T helper cells	Rpl27-ps3
4.03592e-08	0.261895	0.469	0.404	0.000973745	T helper cells	Rpl36al
4.97901e-07	0.295169	0.357	0.314	0.0120129	T helper cells	Creb1
1.76833e-06	0.293178	0.393	0.353	0.0426646	T helper cells	Wdr83os
2.22509e-06	0.26344	0.286	0.244	0.0536848	T helper cells	Pfdn1
5.478e-06	0.266069	0.331	0.292	0.132168	T helper cells	Jtb
4.10402e-05	0.263362	0.318	0.282	0.990177	T helper cells	Sarnp
0.000417556	0.2614	0.374	0.342	1	T helper cells	Rpl9-ps6
0	4.64506	0.982	0.022	0	Gamma delta T cells	Trdc
0	3.5386	0.336	0.004	0	Gamma delta T cells	Il17a
0	3.40414	0.897	0.014	0	Gamma delta T cells	Tcrg-C1
0	3.29253	0.782	0.006	0	Gamma delta T cells	Cd163l1
0	3.20946	0.847	0.068	0	Gamma delta T cells	Cxcr6
0	2.88606	0.982	0.266	0	Gamma delta T cells	Cd3g
0	2.8387	0.744	0.006	0	Gamma delta T cells	Trdv4
0	2.64731	0.862	0.124	0	Gamma delta T cells	Maf
0	2.60253	0.947	0.222	0	Gamma delta T cells	S100a4
0	2.54461	0.739	0.03	0	Gamma delta T cells	Actn2
0	2.13894	0.677	0.054	0	Gamma delta T cells	Blk
0	1.8776	0.622	0.083	0	Gamma delta T cells	Ikzf2
0	1.84674	0.561	0.029	0	Gamma delta T cells	Il2ra
0	1.79686	0.659	0.103	0	Gamma delta T cells	F2r
0	1.56278	0.449	0.013	0	Gamma delta T cells	Tcrg-C4
0	1.48715	0.419	0.007	0	Gamma delta T cells	Kcnk1
0	1.48641	0.449	0.027	0	Gamma delta T cells	Podnl1
0	1.423	0.366	0.015	0	Gamma delta T cells	Tcrg-C2
0	1.40289	0.396	0.018	0	Gamma delta T cells	Aqp3
0	1.38336	0.426	0.01	0	Gamma delta T cells	Ly6g5b
0	1.2565	0.371	0.009	0	Gamma delta T cells	Rorc
0	1.1934	0.296	0.011	0	Gamma delta T cells	Pdcd1
0	1.14562	0.243	0.012	0	Gamma delta T cells	Krt83
0	1.12588	0.366	0.015	0	Gamma delta T cells	Il17re
0	1.11314	0.261	0.006	0	Gamma delta T cells	Cryba4
0	1.07303	0.283	0.011	0	Gamma delta T cells	Trgv2
0	0.994822	0.253	0.006	0	Gamma delta T cells	Lingo4
0	0.939426	0.248	0.001	0	Gamma delta T cells	Tcrg-V6
0	0.919493	0.286	0.005	0	Gamma delta T cells	Il23r
0	0.902486	0.283	0.013	0	Gamma delta T cells	Clnk
0	0.873367	0.226	0.011	0	Gamma delta T cells	C030034L19Rik
0	0.802877	0.213	0.004	0	Gamma delta T cells	Cdh10
1.06768e-288	2.22622	0.94	0.253	2.576e-284	Gamma delta T cells	Tmem176a
3.57745e-275	1.96283	0.754	0.153	8.63131e-271	Gamma delta T cells	Il18r1
1.50358e-272	2.34873	0.955	0.272	3.62769e-268	Gamma delta T cells	Il7r
4.9023e-269	2.10526	0.93	0.256	1.18278e-264	Gamma delta T cells	Tmem176b
1.0311e-263	1.2466	0.398	0.042	2.48773e-259	Gamma delta T cells	Il1r1
1.48203e-257	1.64458	0.632	0.106	3.57569e-253	Gamma delta T cells	Jaml
9.00354e-249	1.51078	0.486	0.067	2.17228e-244	Gamma delta T cells	Ltb4r1
5.99347e-246	2.00092	0.862	0.231	1.44605e-241	Gamma delta T cells	Cd3e
4.17039e-239	1.94935	0.792	0.183	1.00619e-234	Gamma delta T cells	Ccr2
4.15871e-235	1.90949	0.596	0.111	1.00337e-230	Gamma delta T cells	Ckb
5.16927e-233	1.24482	0.371	0.042	1.24719e-228	Gamma delta T cells	Prelid2
4.05539e-230	2.09513	0.697	0.158	9.78444e-226	Gamma delta T cells	Rora
3.3992e-227	0.951204	0.291	0.026	8.20126e-223	Gamma delta T cells	Prrt1
2.61497e-226	0.684471	0.213	0.014	6.30913e-222	Gamma delta T cells	Zfp462
7.40306e-211	2.03114	0.779	0.226	1.78614e-206	Gamma delta T cells	Ramp1
4.19291e-204	1.79405	0.922	0.277	1.01162e-199	Gamma delta T cells	Cd3d
4.63696e-201	1.54645	0.511	0.09	1.11876e-196	Gamma delta T cells	Osbpl3
2.04408e-199	1.10152	0.261	0.024	4.93175e-195	Gamma delta T cells	AC163354.1
1.14898e-191	0.753161	0.243	0.022	2.77215e-187	Gamma delta T cells	Tns4
3.54659e-191	0.779965	0.203	0.015	8.55685e-187	Gamma delta T cells	Crmp1
6.25262e-191	1.99592	0.997	0.485	1.50857e-186	Gamma delta T cells	S100a6
6.41188e-188	0.853996	0.271	0.027	1.54699e-183	Gamma delta T cells	Tnfrsf25
5.88792e-186	1.74714	0.662	0.17	1.42058e-181	Gamma delta T cells	Tmem64
4.17505e-182	1.92626	0.995	0.698	1.00731e-177	Gamma delta T cells	S100a10
5.31461e-181	1.74929	0.551	0.111	1.28226e-176	Gamma delta T cells	Icos
2.59591e-177	2.13191	0.927	0.413	6.26316e-173	Gamma delta T cells	Lgals1
7.67705e-162	1.18893	0.431	0.076	1.85224e-157	Gamma delta T cells	Cd226
3.33862e-160	0.776176	0.271	0.031	8.05509e-156	Gamma delta T cells	Adgrg5
1.58409e-152	1.67314	0.687	0.211	3.82194e-148	Gamma delta T cells	Ikzf3
4.5077e-140	0.731034	0.248	0.029	1.08757e-135	Gamma delta T cells	Zdhhc2
6.51272e-136	1.34361	0.707	0.215	1.57132e-131	Gamma delta T cells	Bcl11b
6.06203e-135	1.61324	0.749	0.281	1.46259e-130	Gamma delta T cells	Capg
9.26446e-133	1.63537	0.692	0.249	2.23524e-128	Gamma delta T cells	Rinl
1.24556e-129	1.48479	0.594	0.175	3.00516e-125	Gamma delta T cells	Cd247
6.02798e-126	1.40054	0.654	0.209	1.45437e-121	Gamma delta T cells	Lat
2.37272e-125	0.775607	0.263	0.036	5.72466e-121	Gamma delta T cells	Nebl
2.16477e-124	1.5877	0.885	0.418	5.22294e-120	Gamma delta T cells	Ltb
2.61292e-122	1.49358	0.612	0.196	6.30418e-118	Gamma delta T cells	Serpinb1a
1.85908e-120	1.10935	0.381	0.075	4.48541e-116	Gamma delta T cells	Zbtb16
2.42908e-118	1.43158	0.82	0.366	5.86065e-114	Gamma delta T cells	Ptprcap
1.42989e-117	1.5682	0.89	0.455	3.4499e-113	Gamma delta T cells	Emb
2.16472e-116	0.908242	0.346	0.063	5.22281e-112	Gamma delta T cells	Sox13
4.42366e-106	0.822311	0.278	0.047	1.0673e-101	Gamma delta T cells	Tasp1
5.00787e-106	1.49249	0.632	0.218	1.20825e-101	Gamma delta T cells	Thy1
8.54531e-106	0.636324	0.206	0.026	2.06173e-101	Gamma delta T cells	Acsbg1
9.97802e-106	1.16973	0.431	0.106	2.4074e-101	Gamma delta T cells	Atp2b4
2.06949e-104	1.173	0.436	0.111	4.99305e-100	Gamma delta T cells	Zap70
2.16246e-104	1.01055	0.83	0.294	5.21737e-100	Gamma delta T cells	Trbc2
8.23242e-103	0.956367	0.386	0.085	1.98624e-98	Gamma delta T cells	St6galnac3
1.2556e-102	1.258	0.546	0.174	3.02938e-98	Gamma delta T cells	Rasgrp1
4.66309e-101	0.955056	0.383	0.086	1.12506e-96	Gamma delta T cells	Camk4
1.35887e-99	0.71185	0.243	0.038	3.27855e-95	Gamma delta T cells	Sit1
1.44625e-98	1.35812	0.632	0.245	3.48938e-94	Gamma delta T cells	Cd82
2.23873e-96	1.17792	0.574	0.183	5.40139e-92	Gamma delta T cells	Fgl2
7.0556e-96	0.594372	0.213	0.03	1.7023e-91	Gamma delta T cells	Acpp
8.2267e-96	1.07169	0.985	0.877	1.98486e-91	Gamma delta T cells	Oaz1
2.05003e-95	0.88296	0.341	0.074	4.94611e-91	Gamma delta T cells	Smox
5.49685e-94	1.15429	0.569	0.185	1.32623e-89	Gamma delta T cells	Igf1r
7.68593e-94	0.774168	0.95	0.633	1.85438e-89	Gamma delta T cells	S100a11
5.7545e-90	1.65003	0.85	0.544	1.38839e-85	Gamma delta T cells	Zfp36l1
3.80511e-86	1.32648	0.642	0.279	9.18059e-82	Gamma delta T cells	Itgb7
5.90966e-86	1.25296	0.461	0.142	1.42582e-81	Gamma delta T cells	Cish
9.76706e-86	1.10069	0.456	0.144	2.3565e-81	Gamma delta T cells	Ero1l
1.01603e-85	1.26916	0.574	0.208	2.45138e-81	Gamma delta T cells	Gpr183
3.36834e-85	1.4708	0.574	0.206	8.1268e-81	Gamma delta T cells	Bcl2a1b
1.92512e-84	1.33615	0.459	0.139	4.64474e-80	Gamma delta T cells	Gm26669
3.85722e-83	1.27234	0.977	0.736	9.30631e-79	Gamma delta T cells	Crip1
7.77015e-83	1.21192	0.85	0.638	1.8747e-78	Gamma delta T cells	Ncor1
5.24248e-82	1.09929	0.682	0.288	1.26485e-77	Gamma delta T cells	Sept1
1.9001e-81	1.15054	0.409	0.121	4.58436e-77	Gamma delta T cells	Mgat5
6.04518e-78	0.8935	0.373	0.1	1.45852e-73	Gamma delta T cells	Gabbr1
1.93541e-75	1.09846	0.373	0.105	4.66956e-71	Gamma delta T cells	Pkp3
6.17116e-75	0.908554	0.311	0.072	1.48892e-70	Gamma delta T cells	Abi3bp
7.21209e-74	1.20504	0.774	0.415	1.74006e-69	Gamma delta T cells	Id2
4.87036e-73	1.27368	0.774	0.47	1.17507e-68	Gamma delta T cells	Sec11c
2.603e-72	0.967406	0.925	0.69	6.28025e-68	Gamma delta T cells	Tspo
4.13243e-71	0.559211	0.206	0.037	9.97031e-67	Gamma delta T cells	Smyd2
4.44976e-70	1.06302	0.912	0.68	1.07359e-65	Gamma delta T cells	Tagln2
6.15588e-69	0.648231	0.228	0.045	1.48523e-64	Gamma delta T cells	Pde5a
1.71158e-68	1.50846	0.589	0.25	4.12953e-64	Gamma delta T cells	Rgs1
6.85243e-68	0.886993	0.321	0.083	1.65329e-63	Gamma delta T cells	Tox
8.747e-68	1.15796	0.739	0.45	2.11039e-63	Gamma delta T cells	Stk24
3.88805e-67	0.937375	0.589	0.242	9.38069e-63	Gamma delta T cells	Runx3
4.62953e-65	0.8172	0.431	0.131	1.11697e-60	Gamma delta T cells	Klrk1
7.30342e-65	1.19749	0.604	0.255	1.7621e-60	Gamma delta T cells	Cd69
1.42807e-63	1.09408	0.835	0.573	3.44551e-59	Gamma delta T cells	Krtcap2
1.79176e-62	0.980126	0.456	0.168	4.32299e-58	Gamma delta T cells	Fam102a
5.6149e-62	0.808117	0.283	0.074	1.35471e-57	Gamma delta T cells	Sept8
2.53732e-60	0.809827	0.223	0.048	6.12179e-56	Gamma delta T cells	Tnf
1.5085e-59	0.896769	0.544	0.205	3.63956e-55	Gamma delta T cells	Trbc1
2.1583e-59	0.734748	0.303	0.085	5.20732e-55	Gamma delta T cells	Dexi
2.32446e-59	0.802175	0.441	0.151	5.60822e-55	Gamma delta T cells	Sh2d2a
2.63046e-59	1.17699	0.704	0.432	6.34652e-55	Gamma delta T cells	1810058I24Rik
1.86816e-58	1.02589	0.496	0.211	4.50732e-54	Gamma delta T cells	Rbl2
4.9838e-57	0.64555	0.218	0.048	1.20244e-52	Gamma delta T cells	Nr1d1
1.15296e-56	0.965918	0.514	0.211	2.78175e-52	Gamma delta T cells	St3gal6
2.1585e-56	1.08013	0.784	0.547	5.20782e-52	Gamma delta T cells	Spcs2
9.23357e-56	1.10851	0.659	0.376	2.22778e-51	Gamma delta T cells	Fkbp3
3.47226e-55	1.16847	0.629	0.359	8.37753e-51	Gamma delta T cells	Sept11
4.04934e-54	0.764319	0.333	0.102	9.76983e-50	Gamma delta T cells	Cst7
1.18873e-53	1.13546	0.524	0.249	2.86805e-49	Gamma delta T cells	Znrf1
2.71311e-53	0.95153	0.837	0.632	6.54591e-49	Gamma delta T cells	Arf5
5.20005e-53	0.913784	0.378	0.135	1.25462e-48	Gamma delta T cells	Ptpn7
6.2326e-53	1.02773	0.398	0.148	1.50374e-48	Gamma delta T cells	Slc16a6
7.07468e-53	0.703627	0.308	0.09	1.70691e-48	Gamma delta T cells	Camk2n1
1.50388e-52	0.718508	0.992	0.762	3.62841e-48	Gamma delta T cells	Cd52
1.93434e-51	0.690705	0.321	0.102	4.66698e-47	Gamma delta T cells	Eif4e3
3.5255e-51	0.597718	0.99	0.903	8.50597e-47	Gamma delta T cells	Ppia
4.02763e-51	0.555408	0.231	0.057	9.71747e-47	Gamma delta T cells	Coro2b
7.718e-51	1.02888	0.702	0.443	1.86212e-46	Gamma delta T cells	Prdx6
4.90035e-50	1.07895	0.581	0.315	1.18231e-45	Gamma delta T cells	Slc38a1
6.76036e-50	0.929959	0.401	0.162	1.63107e-45	Gamma delta T cells	Pi4k2a
1.2337e-49	1.08032	0.579	0.324	2.97654e-45	Gamma delta T cells	Fnbp1
5.01152e-49	0.9343	0.353	0.125	1.20913e-44	Gamma delta T cells	Avpi1
4.31659e-48	0.882038	0.526	0.245	1.04146e-43	Gamma delta T cells	Samsn1
5.05967e-47	0.833922	0.346	0.12	1.22075e-42	Gamma delta T cells	Smco4
5.33299e-47	0.891084	0.464	0.198	1.28669e-42	Gamma delta T cells	Cers4
2.00192e-46	0.775917	0.376	0.14	4.83002e-42	Gamma delta T cells	Il27ra
2.58042e-46	0.838125	0.754	0.499	6.22578e-42	Gamma delta T cells	Selplg
4.29069e-46	1.11695	0.644	0.376	1.03521e-41	Gamma delta T cells	Tnfaip3
1.09376e-45	0.709302	0.343	0.119	2.6389e-41	Gamma delta T cells	Gprin3
1.1804e-45	0.681246	0.283	0.088	2.84794e-41	Gamma delta T cells	Nlrc3
1.6515e-45	0.644245	0.253	0.072	3.98456e-41	Gamma delta T cells	Lax1
2.33829e-45	1.08688	0.629	0.364	5.64159e-41	Gamma delta T cells	Nrip1
4.20048e-45	1.19505	0.624	0.386	1.01345e-40	Gamma delta T cells	Rexo2
5.11176e-45	0.918324	0.82	0.601	1.23331e-40	Gamma delta T cells	Ahnak
5.85104e-45	0.50827	1	0.996	1.41168e-40	Gamma delta T cells	Tmsb4x
1.22749e-44	0.764032	0.386	0.152	2.96156e-40	Gamma delta T cells	Plxnd1
1.77671e-44	1.0078	0.469	0.219	4.28666e-40	Gamma delta T cells	D16Ertd472e
3.39887e-44	0.805443	0.494	0.213	8.20046e-40	Gamma delta T cells	Itk
2.08712e-43	0.33693	0.286	0.085	5.0356e-39	Gamma delta T cells	Adam8
5.22953e-43	1.10223	0.607	0.369	1.26173e-38	Gamma delta T cells	Ppp1r11
9.89103e-43	0.62697	0.261	0.079	2.38641e-38	Gamma delta T cells	Sema4b
3.92394e-42	0.851406	0.353	0.13	9.46729e-38	Gamma delta T cells	Sdc4
4.63311e-42	0.78767	0.373	0.145	1.11783e-37	Gamma delta T cells	Tespa1
8.97481e-42	0.966405	0.654	0.391	2.16535e-37	Gamma delta T cells	Ccnd2
2.3754e-41	0.914343	0.654	0.43	5.73112e-37	Gamma delta T cells	Clint1
2.46289e-41	0.718848	0.393	0.157	5.94221e-37	Gamma delta T cells	Tnik
2.54541e-41	0.556617	0.213	0.058	6.1413e-37	Gamma delta T cells	Galnt12
4.74094e-41	0.761934	0.915	0.736	1.14385e-36	Gamma delta T cells	Ndufa4
4.88989e-41	0.941649	0.421	0.192	1.17978e-36	Gamma delta T cells	Mdfic
6.48819e-41	0.792897	0.434	0.194	1.56541e-36	Gamma delta T cells	Ssbp3
7.74746e-41	1.12322	0.564	0.331	1.86923e-36	Gamma delta T cells	Uhrf2
5.65066e-40	0.772588	0.827	0.576	1.36334e-35	Gamma delta T cells	Emp3
6.07295e-39	0.663695	0.95	0.843	1.46522e-34	Gamma delta T cells	Sh3bgrl3
1.22259e-38	0.617702	0.273	0.092	2.94974e-34	Gamma delta T cells	Nfatc2
1.31445e-38	0.484729	0.982	0.903	3.17138e-34	Gamma delta T cells	Itm2b
3.32533e-38	0.564384	0.241	0.075	8.02303e-34	Gamma delta T cells	Cry1
3.479e-38	1.13872	0.739	0.61	8.39379e-34	Gamma delta T cells	Ifngr1
4.07041e-38	0.845743	0.441	0.218	9.82067e-34	Gamma delta T cells	Dap
1.59413e-37	0.80643	0.657	0.423	3.84615e-33	Gamma delta T cells	Il2rg
2.60048e-37	0.802686	0.406	0.175	6.27418e-33	Gamma delta T cells	Rgcc
4.45408e-37	0.835325	0.253	0.084	1.07464e-32	Gamma delta T cells	Nav2
5.95105e-37	0.986534	0.333	0.134	1.43581e-32	Gamma delta T cells	Bcl2a1d
2.98987e-36	0.961337	0.581	0.376	7.21365e-32	Gamma delta T cells	Anxa6
5.00831e-36	0.946697	0.546	0.302	1.20836e-31	Gamma delta T cells	Lmo4
7.28632e-36	0.938445	0.501	0.282	1.75797e-31	Gamma delta T cells	Clcn3
9.58553e-36	0.741229	0.835	0.679	2.3127e-31	Gamma delta T cells	Atp2b1
2.89814e-35	0.786533	0.323	0.13	6.99235e-31	Gamma delta T cells	Pgm2l1
5.94408e-35	0.656585	0.276	0.097	1.43413e-30	Gamma delta T cells	Socs1
8.84259e-35	0.728353	0.381	0.174	2.13345e-30	Gamma delta T cells	Impa1
9.64184e-35	0.84462	0.371	0.169	2.32629e-30	Gamma delta T cells	Man2a2
1.0219e-34	0.557401	0.892	0.661	2.46555e-30	Gamma delta T cells	Laptm5
1.52363e-34	0.837265	0.694	0.497	3.67607e-30	Gamma delta T cells	Park7
2.11618e-34	0.943112	0.298	0.114	5.1057e-30	Gamma delta T cells	Bcl2a1a
6.79472e-34	0.52702	0.201	0.06	1.63936e-29	Gamma delta T cells	Rasa4
5.69642e-33	0.824693	0.514	0.291	1.37437e-28	Gamma delta T cells	Sla
6.02591e-33	0.589941	0.649	0.4	1.45387e-28	Gamma delta T cells	Itgal
9.85851e-33	0.763921	0.331	0.141	2.37856e-28	Gamma delta T cells	Crot
1.9358e-32	0.63699	0.734	0.474	4.67051e-28	Gamma delta T cells	Hcst
1.98588e-32	0.689986	0.388	0.176	4.79133e-28	Gamma delta T cells	Slco3a1
4.01696e-32	0.592331	0.967	0.863	9.69172e-28	Gamma delta T cells	Pfn1
5.72489e-32	0.765422	0.667	0.429	1.38124e-27	Gamma delta T cells	Pdcd4
1.31092e-31	0.73737	0.699	0.518	3.16285e-27	Gamma delta T cells	Dock2
1.31467e-31	0.655848	0.782	0.583	3.17192e-27	Gamma delta T cells	Lsp1
7.78736e-31	0.990228	0.346	0.158	1.87886e-26	Gamma delta T cells	Gstp1
1.29629e-30	0.725561	0.734	0.557	3.12756e-26	Gamma delta T cells	S100a13
1.36291e-30	0.513323	0.216	0.069	3.28829e-26	Gamma delta T cells	Ar
2.11376e-30	0.73593	0.769	0.631	5.09988e-26	Gamma delta T cells	Ppib
2.33296e-30	0.567267	0.236	0.083	5.62872e-26	Gamma delta T cells	Arntl
2.8012e-30	0.732717	0.739	0.568	6.75847e-26	Gamma delta T cells	Celf2
6.55597e-30	0.92095	0.401	0.206	1.58176e-25	Gamma delta T cells	Odc1
1.83526e-29	0.42932	0.722	0.443	4.42794e-25	Gamma delta T cells	Cd44
2.71414e-29	0.563327	0.226	0.078	6.54841e-25	Gamma delta T cells	Cd96
2.82545e-29	0.744387	0.571	0.361	6.81697e-25	Gamma delta T cells	Comt
3.55045e-29	0.865562	0.459	0.256	8.56616e-25	Gamma delta T cells	Furin
8.48975e-29	0.776891	0.461	0.258	2.04832e-24	Gamma delta T cells	Aak1
2.09828e-28	0.902912	0.541	0.352	5.06251e-24	Gamma delta T cells	Sptssa
2.88029e-28	0.594783	0.907	0.753	6.94928e-24	Gamma delta T cells	Cox6c
9.50792e-28	0.616994	0.283	0.118	2.29398e-23	Gamma delta T cells	Tmem154
1.69277e-27	0.899134	0.504	0.317	4.08414e-23	Gamma delta T cells	Aebp2
2.33462e-27	0.620565	0.246	0.096	5.63273e-23	Gamma delta T cells	Riox2
2.66162e-27	0.863795	0.529	0.348	6.4217e-23	Gamma delta T cells	Ppp1r14b
3.20309e-27	0.678164	0.779	0.633	7.7281e-23	Gamma delta T cells	Dad1
4.55161e-27	0.769303	0.576	0.375	1.09817e-22	Gamma delta T cells	Cd164
1.94301e-26	0.641533	0.439	0.229	4.68791e-22	Gamma delta T cells	Tbc1d10c
2.11948e-26	0.595669	0.975	0.829	5.11366e-22	Gamma delta T cells	Rps2
2.34558e-26	0.514485	0.865	0.783	5.65918e-22	Gamma delta T cells	Mbnl1
6.66575e-26	0.775822	0.343	0.171	1.60824e-21	Gamma delta T cells	Ahcyl2
1.10475e-25	0.679084	0.614	0.437	2.66542e-21	Gamma delta T cells	Ndufv3
1.21149e-25	0.597574	0.637	0.43	2.92295e-21	Gamma delta T cells	Selenop
1.28586e-25	0.710653	0.484	0.291	3.1024e-21	Gamma delta T cells	Gng2
1.29138e-25	0.513684	0.293	0.126	3.11571e-21	Gamma delta T cells	Dok2
1.30434e-25	0.513327	0.907	0.719	3.14698e-21	Gamma delta T cells	Arhgdib
1.34632e-25	0.385486	0.992	0.924	3.24827e-21	Gamma delta T cells	mt-Nd1
1.50547e-25	0.365793	0.905	0.734	3.63224e-21	Gamma delta T cells	Fxyd5
1.57201e-25	0.712138	0.291	0.128	3.79278e-21	Gamma delta T cells	Dgat1
2.52909e-25	0.384595	1	0.962	6.10194e-21	Gamma delta T cells	Rpl30
3.86812e-25	0.7092	0.386	0.207	9.33261e-21	Gamma delta T cells	Psen2
4.09712e-25	0.630612	0.338	0.159	9.88513e-21	Gamma delta T cells	Fam189b
4.49801e-25	0.522619	0.211	0.077	1.08523e-20	Gamma delta T cells	Slc37a3
1.03435e-24	0.663034	0.318	0.15	2.49559e-20	Gamma delta T cells	Igf2r
3.13037e-24	0.391879	0.97	0.901	7.55265e-20	Gamma delta T cells	Calm1
3.23724e-24	0.449792	0.208	0.076	7.81049e-20	Gamma delta T cells	Gm28875
3.37216e-24	0.676492	0.612	0.442	8.13602e-20	Gamma delta T cells	Tsc22d4
4.32261e-24	0.599283	0.912	0.802	1.04292e-19	Gamma delta T cells	Cox7c
5.8423e-24	0.590553	0.484	0.278	1.40957e-19	Gamma delta T cells	Spn
7.83448e-24	0.553956	0.326	0.152	1.89022e-19	Gamma delta T cells	Klk8
9.78665e-24	0.689431	0.393	0.218	2.36122e-19	Gamma delta T cells	Rnf166
1.26217e-23	0.408122	0.677	0.504	3.04524e-19	Gamma delta T cells	Cdk2ap2
1.31399e-23	0.562576	0.256	0.108	3.17026e-19	Gamma delta T cells	Acot7
1.53691e-23	0.719593	0.499	0.306	3.7081e-19	Gamma delta T cells	Rabgap1l
1.59564e-23	0.620297	0.429	0.233	3.84979e-19	Gamma delta T cells	Fam129a
1.70067e-23	0.735501	0.479	0.293	4.1032e-19	Gamma delta T cells	Cmtm7
1.88749e-23	0.636944	0.782	0.636	4.55394e-19	Gamma delta T cells	Ndufa13
3.47063e-23	0.670051	0.659	0.532	8.37359e-19	Gamma delta T cells	Aes
3.95799e-23	0.557928	0.784	0.62	9.54944e-19	Gamma delta T cells	Cox5a
4.15796e-23	0.599602	0.784	0.673	1.00319e-18	Gamma delta T cells	Ubl5
4.26936e-23	0.700706	0.617	0.448	1.03007e-18	Gamma delta T cells	Ankrd12
4.5321e-23	0.504778	0.461	0.25	1.09346e-18	Gamma delta T cells	Ppp1r16b
5.44778e-23	0.651309	0.429	0.241	1.31439e-18	Gamma delta T cells	Sept6
9.44348e-23	0.693975	0.514	0.338	2.27843e-18	Gamma delta T cells	Galnt1
1.43479e-22	0.567086	0.253	0.108	3.46171e-18	Gamma delta T cells	Pstk
1.48726e-22	0.686302	0.83	0.672	3.58831e-18	Gamma delta T cells	Sec61b
2.02876e-22	0.56597	0.253	0.111	4.89479e-18	Gamma delta T cells	Mapkapk3
2.5014e-22	0.606495	0.323	0.163	6.03512e-18	Gamma delta T cells	Trpv2
3.9376e-22	0.594652	0.83	0.683	9.50025e-18	Gamma delta T cells	Hsp90b1
4.07343e-22	0.636849	0.742	0.577	9.82796e-18	Gamma delta T cells	Cox7b
6.1266e-22	0.439322	0.308	0.141	1.47817e-17	Gamma delta T cells	Gata3
1.15611e-21	0.586286	0.336	0.168	2.78934e-17	Gamma delta T cells	Kbtbd11
1.46367e-21	0.431452	0.852	0.621	3.53139e-17	Gamma delta T cells	Ets1
2.66952e-21	0.490156	0.233	0.097	6.44075e-17	Gamma delta T cells	Spint2
4.98682e-21	0.567227	0.835	0.721	1.20317e-16	Gamma delta T cells	Elob
5.20216e-21	0.608179	0.667	0.536	1.25512e-16	Gamma delta T cells	Prkar1a
5.51531e-21	0.424086	0.997	0.86	1.33068e-16	Gamma delta T cells	Tmsb10
6.10806e-21	0.527873	0.313	0.151	1.47369e-16	Gamma delta T cells	Jakmip1
7.19867e-21	0.421505	0.912	0.847	1.73682e-16	Gamma delta T cells	Cfl1
7.82702e-21	0.66736	0.373	0.211	1.88843e-16	Gamma delta T cells	Wls
7.90472e-21	0.749813	0.404	0.242	1.90717e-16	Gamma delta T cells	Ap3s1
9.45698e-21	0.540923	0.767	0.652	2.28169e-16	Gamma delta T cells	Tma7
1.06183e-20	0.647442	0.421	0.253	2.56187e-16	Gamma delta T cells	Zfp652
1.20007e-20	0.447955	0.822	0.711	2.8954e-16	Gamma delta T cells	Sub1
2.0954e-20	0.528702	0.667	0.493	5.05557e-16	Gamma delta T cells	Prr13
2.31002e-20	0.509352	0.253	0.114	5.57338e-16	Gamma delta T cells	Sh2b1
2.37167e-20	0.579708	0.338	0.178	5.72213e-16	Gamma delta T cells	Mllt3
2.60289e-20	0.638073	0.627	0.505	6.28e-16	Gamma delta T cells	Diaph1
3.22932e-20	0.387971	0.256	0.11	7.79138e-16	Gamma delta T cells	Plcb4
3.95475e-20	0.486379	0.213	0.088	9.54162e-16	Gamma delta T cells	Abhd8
3.993e-20	0.710756	0.376	0.208	9.63392e-16	Gamma delta T cells	Traf1
6.52013e-20	0.475539	0.226	0.096	1.57311e-15	Gamma delta T cells	Rarg
6.81163e-20	0.654863	0.439	0.27	1.64344e-15	Gamma delta T cells	Card19
1.04016e-19	0.73266	0.479	0.32	2.50959e-15	Gamma delta T cells	Tnfaip8
1.09929e-19	0.580285	0.363	0.204	2.65225e-15	Gamma delta T cells	Parp1
1.35108e-19	0.649569	0.491	0.331	3.25974e-15	Gamma delta T cells	Fryl
1.41908e-19	0.449314	0.762	0.656	3.42382e-15	Gamma delta T cells	Rabac1
1.64759e-19	0.398568	0.99	0.976	3.97515e-15	Gamma delta T cells	Eif1
1.84357e-19	0.557786	0.84	0.736	4.44797e-15	Gamma delta T cells	Clic1
2.87163e-19	0.45406	0.328	0.17	6.92837e-15	Gamma delta T cells	Pstpip1
3.58417e-19	0.531293	0.521	0.344	8.64752e-15	Gamma delta T cells	Ccdc88c
4.12551e-19	0.559175	0.574	0.374	9.95362e-15	Gamma delta T cells	Aprt
5.97702e-19	0.57879	0.459	0.282	1.44208e-14	Gamma delta T cells	Cyfip2
7.72724e-19	0.477055	0.206	0.088	1.86435e-14	Gamma delta T cells	Wbp1
1.70201e-18	0.659246	0.429	0.275	4.10644e-14	Gamma delta T cells	Pfkp
1.79843e-18	0.796254	0.378	0.228	4.33906e-14	Gamma delta T cells	Med10
2.52753e-18	0.5362	0.333	0.18	6.09818e-14	Gamma delta T cells	Plp2
3.60361e-18	0.526912	0.236	0.111	8.69443e-14	Gamma delta T cells	Mogs
3.70271e-18	0.482455	0.737	0.648	8.93353e-14	Gamma delta T cells	Cnbp
4.00331e-18	0.711123	0.619	0.486	9.65879e-14	Gamma delta T cells	Tmem258
4.52825e-18	0.431693	0.799	0.709	1.09253e-13	Gamma delta T cells	Actr3
4.72977e-18	0.474315	0.251	0.112	1.14115e-13	Gamma delta T cells	Pxdc1
9.65392e-18	0.652907	0.526	0.367	2.3292e-13	Gamma delta T cells	Tecpr1
1.02208e-17	0.343891	0.995	0.925	2.46597e-13	Gamma delta T cells	Rps11
1.19078e-17	0.415581	0.752	0.624	2.873e-13	Gamma delta T cells	Gmfg
1.35354e-17	0.541954	0.732	0.651	3.26569e-13	Gamma delta T cells	Tmem50a
1.60798e-17	0.698713	0.609	0.477	3.87958e-13	Gamma delta T cells	Ndufa1
1.7948e-17	0.50423	0.762	0.649	4.33032e-13	Gamma delta T cells	Atp5j2
1.80056e-17	0.617992	0.226	0.105	4.34421e-13	Gamma delta T cells	Mthfsl
1.80354e-17	0.608356	0.396	0.242	4.35141e-13	Gamma delta T cells	Sema4d
2.72839e-17	0.559819	0.276	0.143	6.58278e-13	Gamma delta T cells	Slc1a5
6.42208e-17	0.646609	0.401	0.253	1.54946e-12	Gamma delta T cells	Ndfip1
7.9576e-17	0.606036	0.469	0.319	1.91993e-12	Gamma delta T cells	Dennd1b
8.46059e-17	0.528735	0.539	0.343	2.04129e-12	Gamma delta T cells	Gimap3
8.94236e-17	0.397533	0.83	0.754	2.15752e-12	Gamma delta T cells	Gnas
1.01671e-16	0.272532	1	0.938	2.45302e-12	Gamma delta T cells	Rpl19
1.06942e-16	0.434205	0.281	0.138	2.58018e-12	Gamma delta T cells	Lysmd2
1.1524e-16	0.430999	0.211	0.095	2.78039e-12	Gamma delta T cells	Gramd1b
1.32784e-16	0.508382	0.271	0.142	3.20369e-12	Gamma delta T cells	Plin3
1.61396e-16	0.575182	0.614	0.494	3.894e-12	Gamma delta T cells	Psenen
1.83341e-16	0.633694	0.409	0.267	4.42346e-12	Gamma delta T cells	Akirin1
2.56581e-16	0.59825	0.471	0.325	6.19054e-12	Gamma delta T cells	Rassf5
2.68429e-16	0.816185	0.526	0.396	6.47638e-12	Gamma delta T cells	Manf
3.23744e-16	0.602465	0.471	0.322	7.81098e-12	Gamma delta T cells	Tpst2
6.28243e-16	0.439178	0.223	0.104	1.51576e-11	Gamma delta T cells	Faah
7.99329e-16	0.657823	0.441	0.288	1.92854e-11	Gamma delta T cells	Dusp5
9.74388e-16	0.599961	0.441	0.303	2.35091e-11	Gamma delta T cells	Denr
1.15119e-15	0.59474	0.496	0.349	2.77748e-11	Gamma delta T cells	Sept9
1.48767e-15	0.265568	1	0.973	3.58929e-11	Gamma delta T cells	mt-Co3
1.66469e-15	0.534985	0.283	0.154	4.01639e-11	Gamma delta T cells	Mrps5
1.87961e-15	0.756029	0.461	0.32	4.53494e-11	Gamma delta T cells	Cd48
1.90007e-15	0.645786	0.581	0.456	4.5843e-11	Gamma delta T cells	Timm13
2.44613e-15	0.323295	0.982	0.888	5.90179e-11	Gamma delta T cells	Rpl11
2.45551e-15	0.483297	0.684	0.602	5.92441e-11	Gamma delta T cells	Ppp1ca
2.83159e-15	0.410238	0.236	0.114	6.83177e-11	Gamma delta T cells	Adam19
3.13268e-15	0.367565	0.825	0.725	7.55822e-11	Gamma delta T cells	Junb
4.79804e-15	0.475397	0.524	0.367	1.15762e-10	Gamma delta T cells	Smpdl3a
5.02666e-15	0.602979	0.536	0.416	1.21278e-10	Gamma delta T cells	Rwdd1
6.04351e-15	0.413718	0.281	0.148	1.45812e-10	Gamma delta T cells	Rab27a
7.5618e-15	0.556608	0.564	0.448	1.82444e-10	Gamma delta T cells	Ndufs5
8.50771e-15	0.439331	0.779	0.678	2.05265e-10	Gamma delta T cells	Sumo2
9.75173e-15	0.597469	0.742	0.626	2.3528e-10	Gamma delta T cells	Sec61g
9.99408e-15	0.568888	0.544	0.426	2.41127e-10	Gamma delta T cells	Snrpd3
1.11407e-14	0.535255	0.594	0.495	2.68792e-10	Gamma delta T cells	Hectd1
1.13977e-14	0.546229	0.699	0.573	2.74993e-10	Gamma delta T cells	Usmg5
1.79047e-14	0.548261	0.298	0.174	4.31986e-10	Gamma delta T cells	Mcur1
2.28733e-14	0.615647	0.398	0.266	5.51864e-10	Gamma delta T cells	Cox20
2.37254e-14	0.410027	0.744	0.585	5.72423e-10	Gamma delta T cells	Ptpn18
2.63152e-14	0.571725	0.469	0.333	6.34908e-10	Gamma delta T cells	Tecr
2.75648e-14	0.495005	0.301	0.169	6.65055e-10	Gamma delta T cells	Rasal3
2.77402e-14	0.691132	0.258	0.144	6.69288e-10	Gamma delta T cells	Rcbtb2
3.44035e-14	0.392601	0.531	0.361	8.30054e-10	Gamma delta T cells	Arap2
4.64701e-14	0.446385	0.83	0.731	1.12118e-09	Gamma delta T cells	Rbm3
5.52242e-14	0.559061	0.296	0.174	1.33239e-09	Gamma delta T cells	Uhrf1bp1l
5.85523e-14	0.569607	0.627	0.511	1.41269e-09	Gamma delta T cells	Snrpf
7.43627e-14	0.521629	0.672	0.558	1.79415e-09	Gamma delta T cells	Pdia3
8.38558e-14	0.472317	0.732	0.647	2.02319e-09	Gamma delta T cells	Psmb8
8.93189e-14	0.559396	0.531	0.421	2.155e-09	Gamma delta T cells	Senp6
1.00464e-13	0.492725	0.411	0.277	2.4239e-09	Gamma delta T cells	Phc3
1.02447e-13	0.291915	0.982	0.883	2.47174e-09	Gamma delta T cells	Rpl22
1.15246e-13	0.377756	0.957	0.913	2.78054e-09	Gamma delta T cells	Serf2
1.74024e-13	0.440355	0.687	0.595	4.19867e-09	Gamma delta T cells	Hmgb1
1.74268e-13	0.576332	0.464	0.34	4.20456e-09	Gamma delta T cells	Esyt2
1.77713e-13	0.601056	0.351	0.223	4.28767e-09	Gamma delta T cells	Sms
1.84052e-13	0.601479	0.358	0.233	4.44062e-09	Gamma delta T cells	Pcgf5
1.97369e-13	0.606579	0.509	0.383	4.76193e-09	Gamma delta T cells	Snrpg
2.12409e-13	0.498823	0.614	0.521	5.1248e-09	Gamma delta T cells	Ppp1r12a
3.54996e-13	0.595067	0.391	0.269	8.56499e-09	Gamma delta T cells	Dnajc1
4.66999e-13	0.403193	0.922	0.849	1.12673e-08	Gamma delta T cells	Chchd2
6.45815e-13	0.458444	0.682	0.598	1.55816e-08	Gamma delta T cells	Set
7.12244e-13	0.519773	0.561	0.439	1.71843e-08	Gamma delta T cells	Arl6ip5
8.83898e-13	0.495975	0.376	0.241	2.13258e-08	Gamma delta T cells	Hivep2
9.84355e-13	0.584267	0.499	0.39	2.37495e-08	Gamma delta T cells	Drap1
1.02308e-12	0.389339	0.386	0.241	2.46839e-08	Gamma delta T cells	Grap2
1.04729e-12	0.414467	0.218	0.113	2.5268e-08	Gamma delta T cells	Mast3
1.14293e-12	0.5215	0.298	0.174	2.75754e-08	Gamma delta T cells	AI504432
1.30045e-12	0.393025	0.895	0.828	3.1376e-08	Gamma delta T cells	Atp5e
1.31507e-12	0.44238	0.461	0.302	3.17287e-08	Gamma delta T cells	Ptpn22
1.62016e-12	0.526562	0.509	0.399	3.90897e-08	Gamma delta T cells	Sec11a
1.65096e-12	0.650397	0.371	0.244	3.98326e-08	Gamma delta T cells	Cited2
1.75481e-12	0.353317	0.236	0.123	4.23382e-08	Gamma delta T cells	Acap1
2.30455e-12	0.693012	0.516	0.406	5.56019e-08	Gamma delta T cells	Gm11808
2.45984e-12	0.276089	0.764	0.669	5.93486e-08	Gamma delta T cells	Lcp1
2.62268e-12	0.355657	0.218	0.114	6.32773e-08	Gamma delta T cells	Dock5
2.78286e-12	0.367652	0.216	0.11	6.71421e-08	Gamma delta T cells	Gpr65
2.85425e-12	0.420294	0.729	0.642	6.88644e-08	Gamma delta T cells	Arl6ip1
2.95647e-12	0.501834	0.313	0.196	7.13307e-08	Gamma delta T cells	Atf6
3.42634e-12	0.544349	0.283	0.172	8.26674e-08	Gamma delta T cells	Hnrnpll
4.29735e-12	0.52663	0.584	0.471	1.03682e-07	Gamma delta T cells	Cbx3
4.545e-12	0.507859	0.426	0.307	1.09657e-07	Gamma delta T cells	Lcp2
4.8093e-12	0.51021	0.456	0.338	1.16034e-07	Gamma delta T cells	Esyt1
5.10836e-12	0.588358	0.429	0.312	1.23249e-07	Gamma delta T cells	Lsm5
5.40229e-12	0.391359	0.288	0.169	1.30341e-07	Gamma delta T cells	AI467606
5.535e-12	0.426073	0.737	0.617	1.33543e-07	Gamma delta T cells	2010107E04Rik
5.59746e-12	0.557408	0.534	0.431	1.3505e-07	Gamma delta T cells	Dnajc3
5.77805e-12	0.322632	1	0.997	1.39407e-07	Gamma delta T cells	Actb
6.52416e-12	0.434049	0.419	0.294	1.57408e-07	Gamma delta T cells	Eid1
8.6984e-12	0.406166	0.388	0.255	2.09866e-07	Gamma delta T cells	Cdc42ep3
8.70978e-12	0.556422	0.471	0.361	2.10141e-07	Gamma delta T cells	Mettl23
1.03762e-11	0.388734	0.589	0.449	2.50346e-07	Gamma delta T cells	Cyb5a
1.03833e-11	0.431009	0.684	0.608	2.50517e-07	Gamma delta T cells	Wnk1
1.24231e-11	0.542775	0.539	0.456	2.99733e-07	Gamma delta T cells	Ube2l3
1.27919e-11	0.506498	0.378	0.261	3.08631e-07	Gamma delta T cells	Adcy7
1.38278e-11	0.617785	0.283	0.174	3.33624e-07	Gamma delta T cells	Rad50
1.71422e-11	0.472612	0.481	0.362	4.1359e-07	Gamma delta T cells	Nfatc3
2.15544e-11	0.437482	0.396	0.271	5.20043e-07	Gamma delta T cells	Tes
2.29448e-11	0.470848	0.361	0.236	5.53588e-07	Gamma delta T cells	Serpinb6a
2.33517e-11	0.436281	0.767	0.692	5.63407e-07	Gamma delta T cells	Dnaja1
2.37683e-11	0.492614	0.742	0.649	5.73458e-07	Gamma delta T cells	Snrpe
2.5656e-11	0.472525	0.619	0.531	6.19003e-07	Gamma delta T cells	Tmem59
3.57448e-11	0.582084	0.393	0.282	8.62416e-07	Gamma delta T cells	Sarnp
3.87644e-11	0.454484	0.599	0.497	9.3527e-07	Gamma delta T cells	Sf3b6
4.61761e-11	0.432832	0.266	0.161	1.11409e-06	Gamma delta T cells	Dennd4c
5.75778e-11	0.566465	0.273	0.168	1.38918e-06	Gamma delta T cells	Irs2
6.81858e-11	0.415302	0.664	0.576	1.64512e-06	Gamma delta T cells	Sept7
7.10769e-11	0.427841	0.554	0.461	1.71487e-06	Gamma delta T cells	Mbd2
1.07701e-10	0.519184	0.414	0.299	2.5985e-06	Gamma delta T cells	Churc1
1.13701e-10	0.263973	0.997	0.932	2.74327e-06	Gamma delta T cells	mt-Nd2
1.22676e-10	0.476138	0.343	0.229	2.95981e-06	Gamma delta T cells	Helz
1.35091e-10	0.490067	0.226	0.128	3.25934e-06	Gamma delta T cells	Socs2
1.41128e-10	0.425487	0.236	0.135	3.405e-06	Gamma delta T cells	Bex3
1.5419e-10	0.49621	0.398	0.292	3.72014e-06	Gamma delta T cells	Jtb
1.61257e-10	0.474627	0.419	0.297	3.89066e-06	Gamma delta T cells	Psip1
1.69303e-10	0.433015	0.298	0.19	4.08478e-06	Gamma delta T cells	Lgals3bp
1.70973e-10	0.410528	0.682	0.612	4.12506e-06	Gamma delta T cells	Pak2
2.08982e-10	0.372401	0.236	0.137	5.0421e-06	Gamma delta T cells	Glrx
4.81635e-10	0.286365	0.401	0.26	1.16204e-05	Gamma delta T cells	P2ry10
5.08046e-10	0.5142	0.569	0.49	1.22576e-05	Gamma delta T cells	Ptges3
7.33563e-10	0.371615	0.662	0.573	1.76987e-05	Gamma delta T cells	Rpl13a
7.80482e-10	0.404093	0.213	0.123	1.88307e-05	Gamma delta T cells	Wdfy2
7.99271e-10	0.499293	0.248	0.15	1.9284e-05	Gamma delta T cells	4921524J17Rik
8.10742e-10	0.530276	0.268	0.17	1.95608e-05	Gamma delta T cells	Paxbp1
8.88357e-10	0.330358	0.489	0.359	2.14334e-05	Gamma delta T cells	Runx1
1.24211e-09	0.393682	0.722	0.645	2.99683e-05	Gamma delta T cells	Tomm7
1.24357e-09	0.419037	0.261	0.162	3.00037e-05	Gamma delta T cells	Wdr44
1.34524e-09	0.421736	0.308	0.203	3.24567e-05	Gamma delta T cells	Rasa2
1.39433e-09	0.482339	0.238	0.145	3.3641e-05	Gamma delta T cells	Acot9
1.55628e-09	0.409137	0.226	0.131	3.75484e-05	Gamma delta T cells	Psd4
1.61461e-09	0.422274	0.291	0.187	3.89558e-05	Gamma delta T cells	Isy1
1.80877e-09	0.320054	0.456	0.33	4.36403e-05	Gamma delta T cells	Gm26740
1.87073e-09	0.521528	0.539	0.471	4.51351e-05	Gamma delta T cells	Top2b
1.88804e-09	0.549031	0.664	0.609	4.55528e-05	Gamma delta T cells	Selenow
1.9122e-09	0.370969	0.231	0.137	4.61357e-05	Gamma delta T cells	Slc25a24
2.12403e-09	0.498381	0.361	0.26	5.12464e-05	Gamma delta T cells	Ech1
2.59431e-09	0.411286	0.662	0.606	6.25929e-05	Gamma delta T cells	Tpr
2.78014e-09	0.451014	0.301	0.197	6.70765e-05	Gamma delta T cells	Iqgap2
2.78469e-09	0.386877	0.371	0.265	6.71863e-05	Gamma delta T cells	Stim1
2.82121e-09	0.55378	0.233	0.145	6.80674e-05	Gamma delta T cells	Sdf2l1
2.99659e-09	0.320794	0.719	0.689	7.22987e-05	Gamma delta T cells	Tax1bp1
3.20419e-09	0.335991	0.544	0.435	7.73074e-05	Gamma delta T cells	Capns1
3.23741e-09	0.477056	0.373	0.274	7.8109e-05	Gamma delta T cells	Crtc3
3.30044e-09	0.42889	0.556	0.466	7.96298e-05	Gamma delta T cells	Dock10
3.38409e-09	0.440676	0.441	0.332	8.1648e-05	Gamma delta T cells	AU020206
3.57276e-09	0.315972	0.449	0.322	8.62e-05	Gamma delta T cells	Msi2
3.79124e-09	0.405115	0.411	0.308	9.14713e-05	Gamma delta T cells	Cyth4
3.81119e-09	0.461808	0.486	0.401	9.19526e-05	Gamma delta T cells	Emg1
3.88897e-09	0.420066	0.584	0.504	9.38291e-05	Gamma delta T cells	Ldha
4.02342e-09	0.392323	0.559	0.487	9.70731e-05	Gamma delta T cells	Tmem30a
4.38974e-09	0.495059	0.363	0.269	0.000105911	Gamma delta T cells	Ppp1r9b
4.84868e-09	0.261334	0.877	0.847	0.000116984	Gamma delta T cells	Rbm39
5.01016e-09	0.426742	0.221	0.133	0.00012088	Gamma delta T cells	Lpxn
5.3278e-09	0.401583	0.318	0.213	0.000128544	Gamma delta T cells	Glipr1
5.75215e-09	0.310581	0.303	0.198	0.000138782	Gamma delta T cells	Nudt4
8.72271e-09	0.483374	0.223	0.134	0.000210453	Gamma delta T cells	Dut
9.09115e-09	0.432397	0.383	0.285	0.000219342	Gamma delta T cells	Rps6ka3
9.95249e-09	0.510232	0.496	0.424	0.000240124	Gamma delta T cells	Vps28
1.06494e-08	0.452705	0.256	0.165	0.000256938	Gamma delta T cells	Ric1
1.1301e-08	0.456261	0.338	0.239	0.000272659	Gamma delta T cells	Rara
1.13534e-08	0.505218	0.296	0.201	0.000273923	Gamma delta T cells	Rbpj
1.16271e-08	0.444797	0.494	0.41	0.000280527	Gamma delta T cells	Tram1
1.21328e-08	0.397062	0.248	0.155	0.000292728	Gamma delta T cells	Tshz1
1.52706e-08	0.473603	0.248	0.16	0.000368433	Gamma delta T cells	Coro2a
1.58967e-08	0.395086	0.223	0.134	0.000383541	Gamma delta T cells	Phf6
1.64548e-08	0.27304	0.383	0.254	0.000397006	Gamma delta T cells	Skap1
1.86064e-08	0.335296	0.226	0.134	0.000448916	Gamma delta T cells	Sesn1
1.94402e-08	0.332232	0.308	0.208	0.000469033	Gamma delta T cells	Mllt6
2.07006e-08	0.459578	0.602	0.528	0.000499443	Gamma delta T cells	Fis1
2.29006e-08	0.535639	0.431	0.335	0.000552523	Gamma delta T cells	Nabp1
2.50889e-08	0.340294	0.707	0.659	0.00060532	Gamma delta T cells	Anp32a
2.66135e-08	0.317455	0.85	0.787	0.000642104	Gamma delta T cells	Atp5h
2.68847e-08	0.491694	0.251	0.163	0.000648648	Gamma delta T cells	Gclc
2.70434e-08	0.435903	0.652	0.575	0.000652475	Gamma delta T cells	Ost4
2.84316e-08	0.331262	0.273	0.181	0.000685968	Gamma delta T cells	Def6
3.0619e-08	0.306639	0.569	0.466	0.000738745	Gamma delta T cells	Arhgap30
3.0711e-08	0.342718	0.649	0.556	0.000740965	Gamma delta T cells	Tbca
3.48002e-08	0.402723	0.694	0.603	0.000839623	Gamma delta T cells	Uqcrb
3.50478e-08	0.40481	0.689	0.632	0.000845599	Gamma delta T cells	Rbx1
3.5607e-08	0.55447	0.361	0.276	0.000859091	Gamma delta T cells	Tmem208
3.73962e-08	0.48517	0.298	0.209	0.000902258	Gamma delta T cells	Pigx
3.77149e-08	0.425884	0.471	0.389	0.000909948	Gamma delta T cells	Smap1
3.84024e-08	0.485931	0.486	0.403	0.000926534	Gamma delta T cells	Plec
4.0867e-08	0.461431	0.466	0.398	0.000985999	Gamma delta T cells	Selenot
4.59992e-08	0.413713	0.383	0.288	0.00110982	Gamma delta T cells	Rab8b
5.41279e-08	0.478001	0.441	0.364	0.00130594	Gamma delta T cells	Mark2
6.26494e-08	0.411629	0.398	0.311	0.00151154	Gamma delta T cells	Zc3h13
6.34001e-08	0.343376	0.278	0.182	0.00152966	Gamma delta T cells	Gpr132
6.54823e-08	0.50853	0.469	0.389	0.00157989	Gamma delta T cells	Cox14
6.6301e-08	0.463928	0.331	0.239	0.00159964	Gamma delta T cells	Pop5
8.31293e-08	0.484314	0.494	0.43	0.00200566	Gamma delta T cells	Lsm4
8.54092e-08	0.329905	0.251	0.162	0.00206067	Gamma delta T cells	Mical1
9.38766e-08	0.386275	0.647	0.579	0.00226496	Gamma delta T cells	Srp9
1.00874e-07	0.399306	0.226	0.145	0.0024338	Gamma delta T cells	Pdrg1
1.06215e-07	0.392049	0.273	0.186	0.00256264	Gamma delta T cells	Rnasel
1.09621e-07	0.484074	0.336	0.254	0.00264482	Gamma delta T cells	Znrd1
1.11732e-07	0.373273	0.411	0.323	0.00269575	Gamma delta T cells	Fmnl1
1.13026e-07	0.370478	0.201	0.12	0.00272697	Gamma delta T cells	1300002E11Rik
1.14718e-07	0.422414	0.431	0.351	0.00276781	Gamma delta T cells	Usp15
1.16799e-07	0.31709	0.241	0.151	0.00281801	Gamma delta T cells	Arhgap4
1.19113e-07	0.315169	0.659	0.588	0.00287383	Gamma delta T cells	Gnb1
1.22391e-07	0.43512	0.609	0.547	0.00295293	Gamma delta T cells	Nedd8
1.26485e-07	0.461449	0.589	0.556	0.00305171	Gamma delta T cells	Snrnp70
1.29876e-07	0.434674	0.516	0.436	0.00313351	Gamma delta T cells	Tmem167
1.37216e-07	0.396508	0.318	0.233	0.0033106	Gamma delta T cells	Gatad1
1.47203e-07	0.441557	0.561	0.496	0.00355156	Gamma delta T cells	Psmb3
1.95546e-07	0.352177	0.589	0.519	0.00471793	Gamma delta T cells	Ssb
1.98688e-07	0.427226	0.486	0.411	0.00479373	Gamma delta T cells	Mrps33
2.26529e-07	0.555073	0.293	0.213	0.00546547	Gamma delta T cells	Vamp4
2.48691e-07	0.602327	0.336	0.242	0.00600017	Gamma delta T cells	Lmna
2.56471e-07	0.458783	0.454	0.375	0.00618787	Gamma delta T cells	Tab2
2.58268e-07	0.338781	0.647	0.582	0.00623123	Gamma delta T cells	Ndufb11
2.65864e-07	0.308105	0.206	0.126	0.0064145	Gamma delta T cells	Myo1e
2.66686e-07	0.392063	0.326	0.236	0.00643435	Gamma delta T cells	Supt20
2.829e-07	0.426722	0.501	0.429	0.00682552	Gamma delta T cells	Leprotl1
2.9634e-07	0.428186	0.479	0.402	0.00714979	Gamma delta T cells	Bax
3.06299e-07	0.301536	0.619	0.549	0.00739008	Gamma delta T cells	Ndufb7
3.11993e-07	0.475761	0.416	0.343	0.00752746	Gamma delta T cells	Lsm6
3.17108e-07	0.397829	0.584	0.518	0.00765087	Gamma delta T cells	Anp32b
3.36709e-07	0.493028	0.338	0.259	0.00812378	Gamma delta T cells	Surf4
3.4031e-07	0.291285	0.278	0.187	0.00821065	Gamma delta T cells	Arrb1
3.44694e-07	0.287892	0.484	0.394	0.00831644	Gamma delta T cells	Pik3r1
3.6586e-07	0.406098	0.301	0.218	0.0088271	Gamma delta T cells	Pdia4
3.78205e-07	0.278842	0.368	0.26	0.00912496	Gamma delta T cells	Gimap8
3.90735e-07	0.314345	0.712	0.663	0.00942727	Gamma delta T cells	Atp5j
4.00935e-07	0.358453	0.203	0.127	0.00967335	Gamma delta T cells	Fyco1
4.05164e-07	0.464478	0.424	0.349	0.00977539	Gamma delta T cells	Ppdpf
4.18554e-07	0.314677	0.531	0.438	0.0100985	Gamma delta T cells	Cnn2
4.48188e-07	0.400999	0.501	0.42	0.0108134	Gamma delta T cells	Mif
4.68703e-07	0.36797	0.479	0.401	0.0113084	Gamma delta T cells	Ppp1r18
4.8192e-07	0.370639	0.549	0.482	0.0116273	Gamma delta T cells	Ywhaq
5.07588e-07	0.363815	0.549	0.485	0.0122466	Gamma delta T cells	Nucks1
5.12982e-07	0.463376	0.569	0.501	0.0123767	Gamma delta T cells	Atp5g1
5.16256e-07	0.398493	0.416	0.33	0.0124557	Gamma delta T cells	Srpk1
5.16963e-07	0.340301	0.431	0.339	0.0124728	Gamma delta T cells	Pik3cd
5.25995e-07	0.285475	0.278	0.191	0.0126907	Gamma delta T cells	Sema4a
5.7558e-07	0.319807	0.206	0.131	0.013887	Gamma delta T cells	Atg7
5.85598e-07	0.364796	0.516	0.446	0.0141287	Gamma delta T cells	Nr3c1
5.88739e-07	0.341914	0.316	0.23	0.0142045	Gamma delta T cells	Lncpint
6.07758e-07	0.348082	0.263	0.178	0.0146634	Gamma delta T cells	Frmd4a
6.17704e-07	0.340893	0.436	0.341	0.0149033	Gamma delta T cells	Cd84
6.31048e-07	0.45694	0.496	0.418	0.0152253	Gamma delta T cells	Gm26917
6.68935e-07	0.409346	0.534	0.469	0.0161394	Gamma delta T cells	Cops9
7.99415e-07	0.27546	0.752	0.727	0.0192875	Gamma delta T cells	Luc7l2
8.08851e-07	0.371864	0.617	0.553	0.0195151	Gamma delta T cells	Edf1
8.27981e-07	0.535171	0.404	0.332	0.0199767	Gamma delta T cells	Eprs
9.7074e-07	0.348952	0.599	0.524	0.0234211	Gamma delta T cells	Smdt1
9.77572e-07	0.45681	0.306	0.23	0.0235859	Gamma delta T cells	Dctn1
9.94739e-07	0.437183	0.308	0.222	0.0240001	Gamma delta T cells	Trp53inp1
1.06673e-06	0.268443	0.534	0.432	0.0257369	Gamma delta T cells	Rapgef6
1.11481e-06	0.39683	0.471	0.401	0.0268971	Gamma delta T cells	Tor1aip1
1.16923e-06	0.458564	0.378	0.303	0.0282101	Gamma delta T cells	Ift20
1.27925e-06	0.452412	0.286	0.211	0.0308644	Gamma delta T cells	Acat1
1.32583e-06	0.397354	0.524	0.439	0.0319882	Gamma delta T cells	Nme1
1.33647e-06	0.46293	0.496	0.441	0.0322451	Gamma delta T cells	Sumo1
1.37102e-06	0.420731	0.338	0.262	0.0330785	Gamma delta T cells	Nucb1
1.40315e-06	0.381418	0.291	0.212	0.0338538	Gamma delta T cells	Prkx
1.44138e-06	0.449939	0.213	0.143	0.0347761	Gamma delta T cells	Ccdc107
1.4676e-06	0.443048	0.556	0.499	0.0354088	Gamma delta T cells	Ssr4
2.06355e-06	0.449018	0.464	0.407	0.0497872	Gamma delta T cells	Ubxn4
2.15194e-06	0.362916	0.596	0.533	0.05192	Gamma delta T cells	Ran
2.37137e-06	0.316413	0.637	0.601	0.0572141	Gamma delta T cells	Ankrd44
2.40286e-06	0.443762	0.243	0.17	0.0579739	Gamma delta T cells	3830406C13Rik
2.51571e-06	0.494481	0.286	0.214	0.0606964	Gamma delta T cells	Exosc8
2.57518e-06	0.44612	0.454	0.39	0.0621315	Gamma delta T cells	R3hdm1
2.89256e-06	0.320219	0.213	0.142	0.0697888	Gamma delta T cells	Fam98b
3.24307e-06	0.282214	0.794	0.709	0.0782456	Gamma delta T cells	Cox6b1
3.28435e-06	0.418638	0.551	0.487	0.0792415	Gamma delta T cells	Atp5o.1
3.35938e-06	0.397796	0.449	0.379	0.0810517	Gamma delta T cells	Ier3ip1
3.38866e-06	0.35296	0.466	0.404	0.0817583	Gamma delta T cells	Ppp1cc
3.5427e-06	0.428995	0.223	0.153	0.0854748	Gamma delta T cells	Ebpl
3.71234e-06	0.335002	0.213	0.141	0.0895676	Gamma delta T cells	Runx2
4.34841e-06	0.418016	0.393	0.326	0.104914	Gamma delta T cells	Banf1
4.42296e-06	0.378917	0.534	0.488	0.106713	Gamma delta T cells	Minos1
4.44352e-06	0.310017	0.328	0.248	0.107209	Gamma delta T cells	Slain2
4.51241e-06	0.380487	0.261	0.188	0.108871	Gamma delta T cells	Ptpn2
4.90124e-06	0.342119	0.328	0.247	0.118252	Gamma delta T cells	Rbm33
5.00837e-06	0.358153	0.429	0.362	0.120837	Gamma delta T cells	Polr2k
5.09413e-06	0.386335	0.273	0.2	0.122906	Gamma delta T cells	Maz
5.6133e-06	0.332964	0.336	0.254	0.135432	Gamma delta T cells	Retreg1
6.29959e-06	0.385938	0.454	0.388	0.15199	Gamma delta T cells	Ndufa5
6.46394e-06	0.285912	0.707	0.639	0.155956	Gamma delta T cells	Ndufa2
6.89277e-06	0.298995	0.216	0.144	0.166302	Gamma delta T cells	Hk1
6.93905e-06	0.260703	0.213	0.142	0.167418	Gamma delta T cells	Exoc2
7.11806e-06	0.324045	0.471	0.378	0.171737	Gamma delta T cells	Rgs2
7.25702e-06	0.409221	0.323	0.254	0.17509	Gamma delta T cells	Pole4
8.50926e-06	0.40539	0.388	0.317	0.205303	Gamma delta T cells	Tbcb
8.55693e-06	0.286524	0.629	0.577	0.206453	Gamma delta T cells	Eif5a
9.045e-06	0.285919	0.246	0.173	0.218229	Gamma delta T cells	Tuba4a
9.92253e-06	0.267668	0.697	0.612	0.239401	Gamma delta T cells	Eef1d
1.01813e-05	0.324711	0.551	0.471	0.245645	Gamma delta T cells	Gapdh
1.16234e-05	0.253232	0.892	0.841	0.280437	Gamma delta T cells	Cox8a
1.17903e-05	0.303447	0.221	0.15	0.284464	Gamma delta T cells	Dennd1c
1.28411e-05	0.320426	0.576	0.525	0.309817	Gamma delta T cells	Elf1
1.28453e-05	0.327035	0.609	0.56	0.309918	Gamma delta T cells	Srp14
1.31269e-05	0.34743	0.539	0.512	0.316713	Gamma delta T cells	Birc6
1.33358e-05	0.294924	0.363	0.287	0.321753	Gamma delta T cells	Ptk2b
1.34817e-05	0.34563	0.258	0.187	0.325272	Gamma delta T cells	Rnf19b
1.4142e-05	0.333933	0.474	0.418	0.341203	Gamma delta T cells	N4bp2l2
1.4143e-05	0.344444	0.343	0.272	0.341229	Gamma delta T cells	Cnot6
1.779e-05	0.378141	0.559	0.507	0.42922	Gamma delta T cells	Ubl3
1.77935e-05	0.362317	0.589	0.535	0.429303	Gamma delta T cells	Polr1d
1.8095e-05	0.373688	0.479	0.421	0.436577	Gamma delta T cells	Krit1
1.94253e-05	0.360188	0.396	0.329	0.468674	Gamma delta T cells	Asxl2
1.96645e-05	0.354981	0.348	0.282	0.474445	Gamma delta T cells	Usp3
2.04954e-05	0.336724	0.449	0.384	0.494493	Gamma delta T cells	Slc25a4
2.10909e-05	0.270256	0.356	0.284	0.508859	Gamma delta T cells	Cmtm6
2.11297e-05	0.389283	0.248	0.182	0.509797	Gamma delta T cells	Immp1l
2.1902e-05	0.349544	0.569	0.527	0.528429	Gamma delta T cells	Uqcr10
2.3229e-05	0.347981	0.549	0.5	0.560445	Gamma delta T cells	Tmed2
2.45121e-05	0.25916	0.649	0.594	0.591402	Gamma delta T cells	Atp6v1f
2.56459e-05	0.388944	0.571	0.524	0.61876	Gamma delta T cells	Nop10
2.68284e-05	0.373852	0.241	0.178	0.647288	Gamma delta T cells	Mapk6
2.70595e-05	0.254643	0.674	0.633	0.652864	Gamma delta T cells	Actr2
2.93355e-05	0.40947	0.288	0.226	0.707777	Gamma delta T cells	Bola3
2.95269e-05	0.368837	0.236	0.172	0.712396	Gamma delta T cells	Polb
3.3241e-05	0.544015	0.301	0.239	0.802007	Gamma delta T cells	Tob2
3.32906e-05	0.411471	0.253	0.186	0.803203	Gamma delta T cells	Grcc10
3.46e-05	0.438961	0.414	0.36	0.834794	Gamma delta T cells	Bcas2
3.53926e-05	0.306849	0.409	0.34	0.853917	Gamma delta T cells	Sh3kbp1
3.93925e-05	0.325173	0.226	0.163	0.950424	Gamma delta T cells	Ide
4.73017e-05	0.346069	0.464	0.412	1	Gamma delta T cells	Gna13
4.79398e-05	0.251	0.544	0.492	1	Gamma delta T cells	Scp2
4.81069e-05	0.490525	0.271	0.213	1	Gamma delta T cells	Ssna1
4.88158e-05	0.284489	0.521	0.479	1	Gamma delta T cells	Mier1
4.9827e-05	0.330647	0.627	0.592	1	Gamma delta T cells	Ndufa7
6.39757e-05	0.352619	0.431	0.383	1	Gamma delta T cells	Csnk2b
7.83773e-05	0.266265	0.559	0.496	1	Gamma delta T cells	Flna
8.04187e-05	0.29413	0.398	0.327	1	Gamma delta T cells	Fam96a
9.45732e-05	0.318339	0.246	0.183	1	Gamma delta T cells	Arhgap26
0.000103369	0.311376	0.404	0.341	1	Gamma delta T cells	Cox17
0.000108386	0.330822	0.446	0.392	1	Gamma delta T cells	Pebp1
0.000120511	0.306783	0.454	0.406	1	Gamma delta T cells	Ctcf
0.000122437	0.25071	0.308	0.237	1	Gamma delta T cells	Arl2bp
0.000124027	0.359637	0.469	0.422	1	Gamma delta T cells	Dpm3
0.000132281	0.26249	0.221	0.159	1	Gamma delta T cells	Bcor
0.000133571	0.450332	0.236	0.178	1	Gamma delta T cells	Uba52
0.000143293	0.304431	0.203	0.147	1	Gamma delta T cells	Ppt2
0.000143926	0.389069	0.401	0.354	1	Gamma delta T cells	Nt5c
0.000145992	0.311829	0.358	0.295	1	Gamma delta T cells	Arf6
0.000147267	0.440524	0.308	0.259	1	Gamma delta T cells	Ndufaf8
0.000153288	0.271343	0.261	0.193	1	Gamma delta T cells	Sesn3
0.000155022	0.403307	0.331	0.27	1	Gamma delta T cells	Bhlhe40
0.00016094	0.321934	0.218	0.162	1	Gamma delta T cells	Cand1
0.000166033	0.362947	0.243	0.184	1	Gamma delta T cells	Hsph1
0.000176775	0.484467	0.637	0.618	1	Gamma delta T cells	Hspa5
0.000182307	0.379476	0.333	0.281	1	Gamma delta T cells	Atp2a2
0.000193563	0.352088	0.534	0.504	1	Gamma delta T cells	Ube2i
0.000203408	0.33301	0.258	0.2	1	Gamma delta T cells	Ankib1
0.000206652	0.27727	0.584	0.557	1	Gamma delta T cells	Mycbp2
0.000214138	0.348725	0.479	0.434	1	Gamma delta T cells	Eloc
0.000227484	0.342922	0.531	0.482	1	Gamma delta T cells	Atp5g3
0.000236007	0.368309	0.466	0.427	1	Gamma delta T cells	Tsn
0.000238527	0.285892	0.652	0.674	1	Gamma delta T cells	Prrc2c
0.000239139	0.32699	0.261	0.205	1	Gamma delta T cells	Spcs3
0.000250349	0.298615	0.268	0.21	1	Gamma delta T cells	Cerk
0.000263464	0.272588	0.276	0.215	1	Gamma delta T cells	Atad2
0.00028983	0.317758	0.281	0.222	1	Gamma delta T cells	Arhgef6
0.000290701	0.324542	0.243	0.187	1	Gamma delta T cells	Tomm34
0.000305105	0.262977	0.446	0.392	1	Gamma delta T cells	Smap2
0.00031224	0.254829	0.637	0.585	1	Gamma delta T cells	Eif3h
0.000316792	0.364996	0.338	0.288	1	Gamma delta T cells	Eif1ax
0.000329739	0.372436	0.343	0.299	1	Gamma delta T cells	Polr2g
0.000332249	0.274254	0.256	0.195	1	Gamma delta T cells	Dnajc9
0.000346323	0.252859	0.544	0.515	1	Gamma delta T cells	Rock1
0.000353801	0.330679	0.261	0.208	1	Gamma delta T cells	Eloa
0.000356666	0.258014	0.504	0.454	1	Gamma delta T cells	Lrrfip1
0.000388299	0.313357	0.509	0.48	1	Gamma delta T cells	Bzw1
0.000419662	0.361298	0.243	0.192	1	Gamma delta T cells	4930453N24Rik
0.000431741	0.343332	0.509	0.475	1	Gamma delta T cells	Tomm22
0.000449119	0.328028	0.421	0.374	1	Gamma delta T cells	Bag1
0.000457439	0.37633	0.221	0.171	1	Gamma delta T cells	Dynll2
0.000468105	0.260765	0.311	0.25	1	Gamma delta T cells	Zdhhc18
0.000470252	0.336844	0.251	0.197	1	Gamma delta T cells	Bccip
0.000482221	0.263128	0.516	0.458	1	Gamma delta T cells	Zc3hav1
0.000485422	0.261511	0.241	0.188	1	Gamma delta T cells	Bscl2
0.000535827	0.326178	0.398	0.354	1	Gamma delta T cells	Wdr83os
0.000542975	0.265873	0.363	0.307	1	Gamma delta T cells	Leng8
0.000560486	0.27726	0.511	0.45	1	Gamma delta T cells	Ifi203
0.00058102	0.319264	0.321	0.268	1	Gamma delta T cells	U2af2
0.000587737	0.353535	0.246	0.194	1	Gamma delta T cells	Mib1
0.000621899	0.375725	0.411	0.387	1	Gamma delta T cells	Zfand6
0.000639169	0.311354	0.494	0.463	1	Gamma delta T cells	Nfkb1
0.000665526	0.377601	0.361	0.316	1	Gamma delta T cells	Zranb2
0.000676988	0.294468	0.218	0.167	1	Gamma delta T cells	Vps37a
0.000714911	0.430509	0.293	0.249	1	Gamma delta T cells	Lsm7
0.0007199	0.277507	0.662	0.604	1	Gamma delta T cells	Hspe1
0.000729322	0.288252	0.363	0.316	1	Gamma delta T cells	Prkacb
0.000819524	0.263019	0.243	0.189	1	Gamma delta T cells	Clasp2
0.000850889	0.309735	0.263	0.213	1	Gamma delta T cells	Lypla2
0.000861063	0.272166	0.293	0.241	1	Gamma delta T cells	Cep170
0.000864733	0.262408	0.419	0.38	1	Gamma delta T cells	Cab39
0.00088961	0.306121	0.436	0.393	1	Gamma delta T cells	Tprgl
0.000952517	0.283405	0.411	0.376	1	Gamma delta T cells	Higd1a
0.00101948	0.321193	0.291	0.244	1	Gamma delta T cells	Pdcl3
0.00105305	0.422364	0.409	0.383	1	Gamma delta T cells	Ndufab1
0.00110009	0.365602	0.396	0.367	1	Gamma delta T cells	Ostc
0.00118784	0.250955	0.474	0.445	1	Gamma delta T cells	Tmed9
0.00123726	0.273121	0.348	0.3	1	Gamma delta T cells	Ddx21
0.00126287	0.335109	0.424	0.399	1	Gamma delta T cells	Cdc37
0.00128058	0.303394	0.221	0.174	1	Gamma delta T cells	Gtf3c6
0.00133646	0.270558	0.321	0.274	1	Gamma delta T cells	Anapc13
0.00144433	0.315568	0.358	0.321	1	Gamma delta T cells	Mrpl57
0.00149035	0.269776	0.296	0.249	1	Gamma delta T cells	Tle3
0.00159782	0.323011	0.263	0.217	1	Gamma delta T cells	Clock
0.00168285	0.257321	0.251	0.199	1	Gamma delta T cells	Sash3
0.00177202	0.37559	0.434	0.406	1	Gamma delta T cells	Rpl36al
0.00182411	0.319976	0.281	0.234	1	Gamma delta T cells	Atxn1
0.00184309	0.277418	0.481	0.437	1	Gamma delta T cells	Mrps21
0.00189617	0.258318	0.253	0.206	1	Gamma delta T cells	Smim10l1
0.00199903	0.253855	0.368	0.32	1	Gamma delta T cells	Ccdc50
0.00207596	0.259952	0.426	0.38	1	Gamma delta T cells	Lamtor4
0.00207759	0.266605	0.341	0.301	1	Gamma delta T cells	Ssrp1
0.00210728	0.325918	0.323	0.287	1	Gamma delta T cells	Tbl1x
0.00219367	0.317274	0.278	0.238	1	Gamma delta T cells	March2
0.00220436	0.283719	0.486	0.471	1	Gamma delta T cells	Snu13
0.00231761	0.281224	0.444	0.408	1	Gamma delta T cells	Tmem160
0.00237013	0.272829	0.333	0.288	1	Gamma delta T cells	Sgms1
0.00237685	0.280721	0.429	0.396	1	Gamma delta T cells	Gtf2h5
0.0024536	0.253176	0.373	0.331	1	Gamma delta T cells	Pgk1
0.00246717	0.345637	0.283	0.239	1	Gamma delta T cells	Cklf
0.0024951	0.28414	0.496	0.473	1	Gamma delta T cells	Snrpd2
0.00255132	0.289387	0.331	0.291	1	Gamma delta T cells	Mgea5
0.00258493	0.257187	0.474	0.444	1	Gamma delta T cells	Swi5
0.0026019	0.280962	0.248	0.201	1	Gamma delta T cells	Ccdc82
0.00263148	0.298862	0.429	0.4	1	Gamma delta T cells	Mrps14
0.00282218	0.304593	0.381	0.353	1	Gamma delta T cells	Cuta
0.00284943	0.306109	0.378	0.346	1	Gamma delta T cells	Arpc5l
0.00287507	0.273548	0.383	0.336	1	Gamma delta T cells	Cirbp
0.00313901	0.260282	0.599	0.57	1	Gamma delta T cells	Abracl
0.00321135	0.281782	0.268	0.223	1	Gamma delta T cells	Ap1s2
0.00329841	0.300735	0.353	0.314	1	Gamma delta T cells	Ptpra
0.00360109	0.263166	0.246	0.2	1	Gamma delta T cells	Vars
0.0036409	0.259712	0.451	0.418	1	Gamma delta T cells	Rab21
0.00365573	0.266259	0.489	0.472	1	Gamma delta T cells	Hipk1
0.00374945	0.273512	0.471	0.437	1	Gamma delta T cells	Dnajb6
0.00380428	0.270358	0.333	0.291	1	Gamma delta T cells	Cnot4
0.00382562	0.278694	0.388	0.355	1	Gamma delta T cells	BC031181
0.00390469	0.265688	0.619	0.588	1	Gamma delta T cells	Atp5c1
0.00409176	0.277686	0.266	0.226	1	Gamma delta T cells	Smim15
0.00432614	0.362188	0.218	0.179	1	Gamma delta T cells	Lsm1
0.00437845	0.359758	0.363	0.325	1	Gamma delta T cells	Pycard
0.00446665	0.262933	0.233	0.19	1	Gamma delta T cells	Plekhb2
0.00449074	0.286868	0.393	0.365	1	Gamma delta T cells	Cacybp
0.00513601	0.272618	0.323	0.289	1	Gamma delta T cells	Nap1l4
0.00541124	0.26747	0.261	0.218	1	Gamma delta T cells	Stip1
0.00642875	0.29996	0.221	0.184	1	Gamma delta T cells	BC004004
0.00644854	0.280327	0.333	0.302	1	Gamma delta T cells	Senp2
0.00696309	0.262464	0.519	0.505	1	Gamma delta T cells	Sri
0.00708583	0.291208	0.451	0.434	1	Gamma delta T cells	Pdcd5
0.00711067	0.335279	0.336	0.317	1	Gamma delta T cells	Mien1
0.00744063	0.251237	0.454	0.443	1	Gamma delta T cells	Pdcd6ip
0.00760772	0.261538	0.501	0.477	1	Gamma delta T cells	Rtraf
0.0078344	0.253156	0.211	0.175	1	Gamma delta T cells	Mindy3
0.00818943	0.296502	0.444	0.429	1	Gamma delta T cells	Ankrd17
0.00847768	0.251408	0.213	0.177	1	Gamma delta T cells	Ehmt2
0.00885025	0.279438	0.368	0.338	1	Gamma delta T cells	AC149090.1
0.00886462	0.26816	0.293	0.258	1	Gamma delta T cells	Abhd17a
0.0088856	0.346027	0.333	0.308	1	Gamma delta T cells	Eny2
0.00938462	0.3359	0.441	0.432	1	Gamma delta T cells	Trmt112
0.00956126	0.331054	0.456	0.448	1	Gamma delta T cells	Eif3i
0	3.43393	0.874	0.013	0	ILC2	Il1rl1
0	2.37663	0.686	0.031	0	ILC2	Il2ra
0	2.22449	0.33	0.002	0	ILC2	Calca
0	2.0777	0.539	0.031	0	ILC2	Rnf128
0	1.97849	0.56	0.035	0	ILC2	Slc7a8
0	1.94735	0.592	0.02	0	ILC2	Hlf
0	1.7009	0.455	0.021	0	ILC2	Nrgn
0	1.67419	0.461	0.012	0	ILC2	Arg1
0	1.64589	0.508	0.023	0	ILC2	Ptpn13
0	1.60358	0.455	0.014	0	ILC2	Ccdc184
0	1.5518	0.482	0.015	0	ILC2	Tcrg-C4
0	1.51442	0.429	0.013	0	ILC2	Tnfsf11
0	1.44766	0.387	0.006	0	ILC2	Olfr1259
0	1.33007	0.277	0.003	0	ILC2	Stab2
0	1.20761	0.325	0.001	0	ILC2	Dach2
0	1.07119	0.325	0.007	0	ILC2	Il17rb
0	0.987634	0.309	0.006	0	ILC2	Slc6a13
0	0.960159	0.288	0.003	0	ILC2	Vipr2
0	0.871053	0.215	0.003	0	ILC2	Olfr1258
0	0.836642	0.246	0.003	0	ILC2	Cntn1
0	0.724473	0.225	0.002	0	ILC2	Grin2d
5.06927e-304	0.92576	0.277	0.009	1.22306e-299	ILC2	Bmp7
7.25843e-302	0.713666	0.22	0.005	1.75124e-297	ILC2	Chdh
2.94713e-270	1.64269	0.482	0.032	7.11055e-266	ILC2	Prnp
2.71957e-268	0.884669	0.251	0.008	6.5615e-264	ILC2	Il2
3.56383e-258	1.7356	0.215	0.006	8.59844e-254	ILC2	Csf2
2.57422e-242	2.99334	0.885	0.139	6.21082e-238	ILC2	Gata3
3.10775e-211	1.80344	0.539	0.052	7.49806e-207	ILC2	Cysltr1
4.77449e-199	1.21119	0.393	0.028	1.15194e-194	ILC2	Mns1
1.70905e-179	1.63931	0.613	0.072	4.12342e-175	ILC2	Cxcr6
3.61373e-169	1.68506	0.571	0.069	8.71884e-165	ILC2	Ar
5.08828e-159	2.4418	0.801	0.16	1.22765e-154	ILC2	Rora
8.43925e-152	0.723028	0.251	0.015	2.03614e-147	ILC2	Il9r
6.03359e-150	0.768091	0.246	0.014	1.45572e-145	ILC2	Fhl2
1.526e-134	1.85814	0.628	0.107	3.68178e-130	ILC2	Tnfrsf18
2.54221e-124	1.47374	0.497	0.069	6.13358e-120	ILC2	Ltb4r1
1.06702e-115	1.18731	0.419	0.052	2.5744e-111	ILC2	Pard3
5.55015e-114	2.09393	0.712	0.167	1.33908e-109	ILC2	Inpp4b
2.00786e-112	0.801405	0.309	0.029	4.84435e-108	ILC2	Podnl1
5.60619e-108	0.921435	0.309	0.03	1.35261e-103	ILC2	Klrg1
6.57585e-106	1.80891	0.942	0.275	1.58655e-101	ILC2	Il7r
9.73271e-104	0.922813	0.283	0.027	2.34821e-99	ILC2	Ptgir
2.07506e-101	1.78168	0.639	0.142	5.00649e-97	ILC2	Cish
6.7885e-98	1.0227	0.309	0.034	1.63786e-93	ILC2	Xlr4a
1.07214e-94	0.783731	0.304	0.033	2.58674e-90	ILC2	Chn2
8.17755e-89	0.837678	0.246	0.024	1.973e-84	ILC2	Rab27b
1.51466e-83	1.33232	0.592	0.13	3.65441e-79	ILC2	Sdc4
9.34815e-82	1.42356	0.607	0.145	2.25543e-77	ILC2	Tespa1
9.82959e-75	1.57978	0.686	0.187	2.37159e-70	ILC2	Ccr2
1.73191e-74	1.26018	0.487	0.102	4.17857e-70	ILC2	Lpcat2
4.46857e-72	2.24896	0.78	0.294	1.07813e-67	ILC2	Fosb
5.2832e-71	1.84833	0.806	0.403	1.27468e-66	ILC2	Ppp1cc
4.15619e-70	0.727324	0.241	0.028	1.00276e-65	ILC2	Tnfrsf25
4.34852e-70	1.36399	0.728	0.229	1.04917e-65	ILC2	Ramp1
2.05451e-69	1.5036	0.592	0.17	4.95692e-65	ILC2	Ahcyl2
8.3609e-69	1.9311	0.864	0.416	2.01724e-64	ILC2	Id2
2.10135e-68	1.43291	0.576	0.159	5.06993e-64	ILC2	Coro2a
5.1779e-68	1.32908	0.414	0.082	1.24927e-63	ILC2	Zcchc10
6.48506e-68	0.957205	0.387	0.07	1.56465e-63	ILC2	Slain1
1.66001e-65	1.98423	0.571	0.165	4.0051e-61	ILC2	Lztfl1
5.63083e-65	1.83029	0.848	0.376	1.35855e-60	ILC2	Tnfaip3
5.44459e-64	1.54404	0.607	0.192	1.31362e-59	ILC2	Mdfic
2.27435e-62	1.62657	0.89	0.42	5.48733e-58	ILC2	Ltb
1.80014e-58	2.13363	0.885	0.545	4.34319e-54	ILC2	Zfp36l1
1.09279e-57	0.947305	0.372	0.076	2.63659e-53	ILC2	Mvb12b
1.8265e-57	1.33999	0.66	0.213	4.40679e-53	ILC2	Itk
6.14319e-55	0.894168	0.23	0.033	1.48217e-50	ILC2	1810011H11Rik
6.30796e-54	0.653247	0.277	0.045	1.52192e-49	ILC2	Plxdc2
4.29738e-53	1.9585	0.759	0.364	1.03683e-48	ILC2	Nrip1
8.56275e-53	0.872857	0.314	0.059	2.06593e-48	ILC2	Ern1
2.20593e-52	0.841845	0.398	0.087	5.32225e-48	ILC2	Ikzf2
4.03951e-52	1.70763	0.686	0.269	9.74614e-48	ILC2	Bhlhe40
5.03161e-52	1.0045	0.702	0.227	1.21398e-47	ILC2	S100a4
7.51429e-52	1.1948	0.55	0.168	1.81297e-47	ILC2	Tspan32
3.60836e-50	0.485389	0.204	0.027	8.70589e-46	ILC2	Acsbg1
6.56119e-50	1.03794	0.419	0.103	1.58302e-45	ILC2	Faah
2.72718e-47	1.52474	0.712	0.355	6.57987e-43	ILC2	Aff4
3.37796e-47	1.67178	0.77	0.462	8.15e-43	ILC2	Nfkb1
1.17492e-46	1.72021	0.675	0.302	2.83474e-42	ILC2	Lmo4
1.64676e-46	0.985449	0.518	0.158	3.97313e-42	ILC2	Tnik
7.9914e-46	1.03041	0.576	0.185	1.92809e-41	ILC2	Fgl2
3.66072e-45	1.01345	0.414	0.11	8.83222e-41	ILC2	Gpr65
5.46191e-45	1.14761	0.513	0.169	1.3178e-40	ILC2	Fam102a
1.088e-44	1.10527	0.387	0.097	2.62503e-40	ILC2	Socs1
1.85953e-44	1.33147	0.864	0.457	4.4865e-40	ILC2	Emb
1.18237e-43	0.689545	0.372	0.086	2.85271e-39	ILC2	St6galnac3
1.82705e-43	0.762242	0.277	0.054	4.40813e-39	ILC2	Itgb3
2.19154e-43	1.11653	0.665	0.253	5.28753e-39	ILC2	Skap1
1.21747e-42	1.6514	0.461	0.141	2.93739e-38	ILC2	Gm26669
1.27921e-42	0.882423	0.372	0.091	3.08636e-38	ILC2	Camk2n1
2.01453e-42	1.00333	0.623	0.217	4.86045e-38	ILC2	Bcl11b
8.38336e-42	0.859611	0.979	0.882	2.02265e-37	ILC2	Rplp1
1.32596e-41	1.31256	0.649	0.302	3.19915e-37	ILC2	Itm2c
3.39524e-41	0.882554	0.419	0.112	8.19169e-37	ILC2	Pxdc1
4.23171e-41	0.822849	0.319	0.075	1.02099e-36	ILC2	Sept8
2.35983e-40	1.18514	0.414	0.114	5.69357e-36	ILC2	Icos
3.13353e-40	1.46547	0.801	0.486	7.56027e-36	ILC2	Irf2bp2
1.85995e-39	0.688743	0.277	0.058	4.48751e-35	ILC2	Xlr4b
3.01862e-38	0.717735	0.236	0.044	7.28302e-34	ILC2	Rgs18
3.71144e-37	1.09694	0.764	0.424	8.95459e-33	ILC2	Il2rg
3.8577e-37	1.23848	0.749	0.392	9.30746e-33	ILC2	Ccnd2
1.77876e-36	0.816466	0.319	0.081	4.29162e-32	ILC2	Ptpn9
1.41295e-35	1.57865	0.466	0.167	3.40903e-31	ILC2	Irs2
1.51631e-35	1.05651	0.487	0.173	3.6584e-31	ILC2	Tmem64
6.66132e-34	1.11365	0.571	0.247	1.60718e-29	ILC2	Cd82
8.75204e-34	1.08903	0.571	0.24	2.1116e-29	ILC2	Pde7a
1.09429e-33	0.986232	0.387	0.123	2.6402e-29	ILC2	Mgat5
1.48537e-33	1.28049	0.67	0.352	3.58374e-29	ILC2	Sptssa
5.32376e-33	0.977066	0.581	0.246	1.28446e-28	ILC2	Samsn1
9.37551e-33	1.25167	0.812	0.534	2.26203e-28	ILC2	Nfkbia
1.05063e-32	1.13159	0.927	0.725	2.53485e-28	ILC2	Junb
2.51956e-32	0.981045	0.895	0.717	6.07895e-28	ILC2	Serinc3
4.7619e-32	1.654	0.691	0.378	1.1489e-27	ILC2	Rgs2
5.09756e-32	0.658826	0.99	0.947	1.22989e-27	ILC2	Rps3a1
4.31167e-31	0.539536	0.215	0.044	1.04028e-26	ILC2	Bbs9
2.05432e-30	0.727235	1	0.965	4.95646e-26	ILC2	Rpl37a
2.21401e-30	1.01549	0.644	0.314	5.34174e-26	ILC2	Nfkbiz
2.67491e-30	0.585016	0.277	0.069	6.45374e-26	ILC2	Dtnb
4.2726e-30	0.694071	0.309	0.085	1.03085e-25	ILC2	Padi2
5.44149e-30	0.856409	0.749	0.369	1.31287e-25	ILC2	Ptprcap
1.62206e-29	0.734476	0.634	0.257	3.91355e-25	ILC2	Tmem176a
7.46552e-28	1.08812	0.55	0.261	1.80121e-23	ILC2	Ivns1abp
1.70852e-27	0.578079	0.215	0.048	4.12214e-23	ILC2	Tasp1
3.93339e-27	0.739616	0.749	0.352	9.49009e-23	ILC2	Ctla2a
4.85886e-27	1.00868	0.576	0.252	1.1723e-22	ILC2	Rgs1
5.0924e-27	0.674192	0.623	0.26	1.22864e-22	ILC2	Tmem176b
1.09837e-26	1.90391	0.393	0.151	2.65003e-22	ILC2	Gm20186
1.22925e-26	1.03662	0.351	0.116	2.96582e-22	ILC2	Frmd4b
1.28845e-26	1.50856	0.382	0.138	3.10863e-22	ILC2	Gadd45b
1.45085e-26	1.34469	0.534	0.256	3.50047e-22	ILC2	Furin
1.72963e-26	0.915165	0.759	0.429	4.17309e-22	ILC2	Pdcd4
4.77512e-26	1.19031	0.723	0.445	1.15209e-21	ILC2	Prdx6
1.19246e-25	0.721437	0.288	0.086	2.87704e-21	ILC2	Cd200r1
2.27558e-25	0.634852	0.974	0.891	5.4903e-21	ILC2	Rps7
2.81897e-25	1.2176	0.419	0.17	6.80133e-21	ILC2	Paxbp1
5.93808e-25	0.568607	0.995	0.955	1.43268e-20	ILC2	Rpl27a
9.2275e-25	0.616829	0.55	0.22	2.22632e-20	ILC2	Thy1
1.26965e-24	0.591701	0.995	0.956	3.06328e-20	ILC2	Rps24
1.56707e-24	0.639443	0.984	0.889	3.78086e-20	ILC2	Rpl11
1.9168e-24	0.602191	0.99	0.952	4.62465e-20	ILC2	Rps21
5.08381e-24	0.70211	0.272	0.08	1.22657e-19	ILC2	Gcnt1
6.08739e-24	1.11715	0.482	0.208	1.4687e-19	ILC2	Traf1
9.37467e-24	0.611627	0.309	0.101	2.26183e-19	ILC2	Fkbp5
9.81298e-24	0.898832	0.885	0.7	2.36758e-19	ILC2	Zfp36l2
1.01178e-23	0.679281	0.707	0.355	2.44113e-19	ILC2	Bcl2
1.05483e-23	0.68151	0.356	0.126	2.54498e-19	ILC2	Dok2
1.0825e-23	0.531012	1	0.938	2.61176e-19	ILC2	Rpl19
1.14702e-23	0.660352	0.304	0.097	2.76742e-19	ILC2	Rarg
1.16773e-23	0.656057	0.262	0.075	2.81739e-19	ILC2	Smad3
1.58045e-23	0.58208	0.377	0.13	3.81316e-19	ILC2	Maf
1.84712e-23	0.809533	0.764	0.541	4.45654e-19	ILC2	Gm10073
2.04321e-23	0.73189	0.529	0.232	4.92966e-19	ILC2	Cd81
2.54669e-23	0.597548	0.963	0.845	6.14441e-19	ILC2	Rps18
2.84506e-23	0.605093	0.963	0.85	6.86428e-19	ILC2	Rpl21
5.21927e-23	0.563196	0.99	0.905	1.25925e-18	ILC2	Ptma
5.32445e-23	0.671327	0.366	0.136	1.28463e-18	ILC2	Ptpn7
7.30427e-23	0.535399	0.288	0.088	1.7623e-18	ILC2	Nlrc3
1.27783e-22	0.509149	0.99	0.963	3.08301e-18	ILC2	Rpl23
1.57802e-22	0.672866	0.277	0.084	3.80729e-18	ILC2	Tox
1.80131e-22	0.701569	0.325	0.111	4.34602e-18	ILC2	Nt5e
1.8799e-22	0.695903	0.942	0.77	4.53563e-18	ILC2	Rpl36a
2.17201e-22	0.524257	0.995	0.944	5.24042e-18	ILC2	Rps8
2.45358e-22	0.638465	0.969	0.844	5.91975e-18	ILC2	Sh3bgrl3
2.61999e-22	0.509923	0.99	0.935	6.32125e-18	ILC2	Rpl13
4.46738e-22	0.805856	0.272	0.085	1.07785e-17	ILC2	Nav2
5.82478e-22	0.498148	0.984	0.938	1.40534e-17	ILC2	Rps14
6.14181e-22	0.801583	0.466	0.212	1.48183e-17	ILC2	Rbl2
7.13267e-22	0.558687	0.953	0.844	1.7209e-17	ILC2	Rpl5
7.59387e-22	0.514165	0.204	0.051	1.83217e-17	ILC2	Rab37
9.74169e-22	0.959176	0.44	0.201	2.35038e-17	ILC2	Rbpj
1.0755e-21	0.535004	0.979	0.895	2.59486e-17	ILC2	Rpl8
2.86475e-21	0.702836	0.361	0.14	6.91179e-17	ILC2	Mbd1
4.87148e-21	0.459893	0.995	0.924	1.17534e-16	ILC2	Rps20
6.28113e-21	0.495324	0.99	0.951	1.51545e-16	ILC2	Rps10
8.03641e-21	0.724435	0.419	0.178	1.93894e-16	ILC2	Mllt3
9.36118e-21	0.624604	0.325	0.116	2.25857e-16	ILC2	Kcnn4
1.75846e-20	1.00747	0.471	0.214	4.24264e-16	ILC2	Ikzf3
2.82524e-20	0.494626	0.995	0.926	6.81646e-16	ILC2	Rps11
3.78065e-20	0.802341	0.346	0.129	9.12158e-16	ILC2	Nfkbid
4.556e-20	0.439987	0.979	0.983	1.09923e-15	ILC2	Tpt1
9.25344e-20	0.675034	0.455	0.199	2.23258e-15	ILC2	Cers4
1.29749e-19	0.691266	0.304	0.111	3.13044e-15	ILC2	Mapkapk3
1.3622e-19	0.770369	0.492	0.234	3.28659e-15	ILC2	Fam129a
1.47949e-19	0.853318	0.597	0.363	3.56956e-15	ILC2	Itpr2
1.67125e-19	0.676382	0.272	0.088	4.03222e-15	ILC2	Hs3st1
2.80139e-19	0.672032	0.545	0.273	6.75892e-15	ILC2	Notch2
2.8772e-19	0.486024	0.984	0.893	6.94181e-15	ILC2	Rps5
3.18633e-19	0.748441	0.796	0.648	7.68765e-15	ILC2	Cnbp
4.33905e-19	0.709274	0.733	0.471	1.04688e-14	ILC2	Sec11c
4.50968e-19	0.557547	0.99	0.895	1.08805e-14	ILC2	Rpl36
4.65015e-19	0.9341	0.613	0.377	1.12194e-14	ILC2	Fkbp3
4.77e-19	1.03191	0.665	0.462	1.15086e-14	ILC2	Cnot6l
4.82975e-19	0.813007	0.576	0.325	1.16527e-14	ILC2	Fnbp1
8.28853e-19	0.360049	0.497	0.207	1.99977e-14	ILC2	Trbc1
1.15339e-18	0.487097	0.984	0.901	2.78278e-14	ILC2	Rpl17
1.37712e-18	0.437585	0.979	0.852	3.32257e-14	ILC2	Rpl12
1.71052e-18	0.490813	0.984	0.905	4.12697e-14	ILC2	Rpl32
2.55726e-18	0.867404	0.712	0.504	6.16991e-14	ILC2	Ldha
3.17285e-18	0.931294	0.654	0.446	7.65512e-14	ILC2	Nr3c1
5.4662e-18	0.479736	0.99	0.962	1.31883e-13	ILC2	Rpl30
8.09913e-18	0.480061	0.984	0.89	1.95408e-13	ILC2	Rpsa
9.0477e-18	0.462995	0.984	0.905	2.18294e-13	ILC2	Rps3
9.58236e-18	0.408889	0.382	0.144	2.31194e-13	ILC2	Kit
9.67674e-18	0.521963	0.99	0.909	2.33471e-13	ILC2	Rps26
1.18201e-17	0.52492	0.969	0.813	2.85183e-13	ILC2	Eef1b2
1.93477e-17	0.546017	0.932	0.827	4.66802e-13	ILC2	Rpl14
3.76296e-17	0.731174	0.665	0.428	9.0789e-13	ILC2	Apobec3
3.91341e-17	0.449874	0.969	0.904	9.44189e-13	ILC2	Rps15
4.0394e-17	0.901155	0.372	0.17	9.74587e-13	ILC2	Man2a2
5.4734e-17	0.783173	0.466	0.251	1.32057e-12	ILC2	Znrf1
1.37769e-16	0.52279	1	0.932	3.32396e-12	ILC2	mt-Nd2
1.5988e-16	0.423771	0.99	0.911	3.85743e-12	ILC2	Rplp2
1.82789e-16	0.658987	0.885	0.7	4.41015e-12	ILC2	S100a10
2.59763e-16	0.820942	0.466	0.249	6.2673e-12	ILC2	Rfx7
2.67242e-16	0.499242	0.979	0.883	6.44774e-12	ILC2	Rpl22
2.90405e-16	0.317101	0.969	0.903	7.0066e-12	ILC2	Itm2b
2.9309e-16	0.457552	0.99	0.944	7.07139e-12	ILC2	Rpl34
3.50894e-16	0.532854	0.969	0.9	8.46602e-12	ILC2	H2-K1
3.991e-16	0.507419	0.246	0.085	9.62908e-12	ILC2	Flt3l
4.76584e-16	0.759518	0.513	0.281	1.14986e-11	ILC2	Itgb7
4.83226e-16	0.71683	0.393	0.182	1.16588e-11	ILC2	Gpr132
5.14959e-16	0.503183	0.969	0.904	1.24244e-11	ILC2	Ppia
5.19801e-16	0.498292	0.99	0.935	1.25412e-11	ILC2	Rpl39
5.45423e-16	0.656442	0.576	0.349	1.31594e-11	ILC2	Ppp1r14b
7.66482e-16	0.87693	0.545	0.333	1.84929e-11	ILC2	Uhrf2
8.89043e-16	0.407218	0.995	0.97	2.14499e-11	ILC2	Rps9
1.27675e-15	0.448081	0.99	0.959	3.08041e-11	ILC2	Rpl35a
1.49258e-15	0.528129	0.927	0.754	3.60114e-11	ILC2	Npm1
1.58451e-15	1.16111	0.466	0.245	3.82295e-11	ILC2	Nr4a1
2.33334e-15	0.820807	0.508	0.299	5.62964e-11	ILC2	Churc1
2.38733e-15	0.604462	0.382	0.175	5.7599e-11	ILC2	AI504432
3.71646e-15	0.578205	0.979	0.904	8.9667e-11	ILC2	Rpl38
5.86062e-15	1.12205	0.424	0.226	1.41399e-10	ILC2	Cdk6
6.17895e-15	0.747111	0.628	0.408	1.49079e-10	ILC2	Ikzf1
6.22251e-15	0.431581	0.958	0.893	1.5013e-10	ILC2	Rpl7
7.59764e-15	0.715962	0.534	0.317	1.83308e-10	ILC2	Slc38a1
8.47929e-15	0.381708	0.22	0.074	2.0458e-10	ILC2	Tnk2
8.87813e-15	0.445925	0.969	0.839	2.14203e-10	ILC2	Rpl10a
9.67285e-15	0.441588	0.99	0.915	2.33377e-10	ILC2	Rps4x
1.08669e-14	0.493289	0.984	0.829	2.62186e-10	ILC2	Rps2
1.24405e-14	0.708138	0.607	0.343	3.00152e-10	ILC2	Gimap3
1.29079e-14	0.477938	0.995	0.972	3.1143e-10	ILC2	Rpl41
1.38286e-14	0.72384	0.545	0.338	3.33642e-10	ILC2	Esyt1
1.65434e-14	0.377455	0.277	0.102	3.99143e-10	ILC2	H2-Oa
2.24421e-14	0.652018	0.361	0.17	5.4146e-10	ILC2	Rasal3
3.29875e-14	0.594692	0.283	0.115	7.95889e-10	ILC2	Adam19
3.8385e-14	0.666244	0.623	0.431	9.26115e-10	ILC2	Clint1
4.62448e-14	0.637408	0.487	0.264	1.11575e-09	ILC2	Sik1
6.17299e-14	0.824878	0.372	0.19	1.48936e-09	ILC2	Bzw2
6.51061e-14	0.357518	0.99	0.918	1.57082e-09	ILC2	Rps15a
6.55867e-14	0.77025	0.571	0.36	1.58241e-09	ILC2	Sept11
7.15971e-14	0.390068	0.963	0.908	1.72742e-09	ILC2	Rpl26
9.46745e-14	0.347778	0.995	0.931	2.28421e-09	ILC2	Rps23
9.50911e-14	0.5721	0.319	0.141	2.29426e-09	ILC2	Il27ra
9.87275e-14	0.63452	0.754	0.64	2.382e-09	ILC2	Ncor1
1.00077e-13	0.652255	0.246	0.096	2.41456e-09	ILC2	Rps6ka5
1.15577e-13	0.866637	0.251	0.1	2.78853e-09	ILC2	Phlda1
1.18692e-13	0.525143	0.241	0.088	2.86368e-09	ILC2	Camk4
1.31192e-13	0.424828	0.283	0.112	3.16528e-09	ILC2	Sema6d
2.01496e-13	0.643584	0.314	0.146	4.86149e-09	ILC2	Ero1l
2.88539e-13	0.727225	0.293	0.128	6.96158e-09	ILC2	Socs2
3.19269e-13	0.609906	0.466	0.259	7.703e-09	ILC2	Aak1
3.79105e-13	0.64545	0.45	0.251	9.14667e-09	ILC2	Ttc3
3.80536e-13	0.622593	0.466	0.269	9.18119e-09	ILC2	Ppp1r9b
4.09299e-13	0.573741	0.215	0.077	9.87516e-09	ILC2	Serpina3g
6.23996e-13	0.390678	0.539	0.31	1.50552e-08	ILC2	Sorl1
6.81444e-13	0.449744	0.932	0.841	1.64412e-08	ILC2	Rps6
6.95083e-13	0.530275	0.822	0.696	1.67703e-08	ILC2	Shisa5
7.38667e-13	0.407801	0.99	0.927	1.78218e-08	ILC2	Eef1a1
9.33782e-13	0.516034	0.209	0.078	2.25294e-08	ILC2	Abca2
9.47392e-13	0.436388	0.995	0.924	2.28577e-08	ILC2	mt-Nd1
9.64429e-13	0.288317	0.717	0.457	2.32688e-08	ILC2	Tspan13
1.18283e-12	0.42868	0.958	0.865	2.85381e-08	ILC2	Rpl15
1.23806e-12	0.413417	0.927	0.9	2.98707e-08	ILC2	Ddx5
1.3045e-12	0.481564	0.702	0.518	3.14738e-08	ILC2	Anp32b
1.58496e-12	0.588923	0.723	0.549	3.82403e-08	ILC2	Spcs2
1.61441e-12	0.499053	0.22	0.082	3.89509e-08	ILC2	Lpar6
1.8787e-12	0.558372	0.455	0.252	4.53275e-08	ILC2	Rinl
2.03612e-12	0.517785	0.874	0.777	4.91255e-08	ILC2	Srrm2
2.10064e-12	0.468133	0.241	0.096	5.06822e-08	ILC2	Mbd5
2.99339e-12	0.708799	0.576	0.409	7.22214e-08	ILC2	Herc1
3.12201e-12	0.527362	0.911	0.745	7.53247e-08	ILC2	Rpl35
3.52843e-12	0.638944	0.382	0.201	8.51304e-08	ILC2	Jak2
5.55191e-12	0.534163	0.241	0.098	1.33951e-07	ILC2	Spint2
5.80686e-12	0.286752	0.99	0.964	1.40102e-07	ILC2	Rps16
6.52682e-12	0.358372	0.984	0.94	1.57473e-07	ILC2	Rpl18a
7.90335e-12	0.637605	0.759	0.609	1.90684e-07	ILC2	Selenow
8.75884e-12	0.403493	0.209	0.079	2.11325e-07	ILC2	Cd96
1.56862e-11	0.403205	0.979	0.861	3.7846e-07	ILC2	Rps28
1.69765e-11	0.653994	0.424	0.248	4.09592e-07	ILC2	Pla2g16
1.74819e-11	0.605567	0.257	0.107	4.21785e-07	ILC2	F2r
2.07051e-11	0.858665	0.534	0.346	4.99552e-07	ILC2	Neurl3
2.1184e-11	0.294133	0.969	0.875	5.11107e-07	ILC2	Rps19
2.20878e-11	0.315712	0.979	0.929	5.32912e-07	ILC2	Rps13
2.87353e-11	0.517205	0.314	0.157	6.93297e-07	ILC2	Dtnbp1
3.32682e-11	0.369758	0.974	0.917	8.02662e-07	ILC2	Rps29
3.61187e-11	0.602877	0.492	0.312	8.71437e-07	ILC2	Skp1a
5.15594e-11	0.302611	0.246	0.102	1.24397e-06	ILC2	Tiam1
5.18507e-11	0.598275	0.314	0.161	1.251e-06	ILC2	Orc4
6.37434e-11	0.576611	0.723	0.613	1.53794e-06	ILC2	Eef1d
6.73089e-11	0.488997	0.874	0.723	1.62396e-06	ILC2	Rpl22l1
7.09213e-11	0.53963	0.634	0.433	1.71112e-06	ILC2	Zcchc11
7.83955e-11	0.655143	0.497	0.319	1.89145e-06	ILC2	Chd3
8.33103e-11	0.418613	0.906	0.82	2.01003e-06	ILC2	Rps17
8.8183e-11	0.658119	0.314	0.163	2.12759e-06	ILC2	Rbfa
1.05723e-10	0.526818	0.508	0.321	2.55077e-06	ILC2	Tnfaip8
1.065e-10	0.5701	0.408	0.234	2.56952e-06	ILC2	Atxn1
1.11384e-10	0.52567	0.754	0.64	2.68735e-06	ILC2	Ncl
1.18283e-10	0.327007	0.969	0.872	2.85381e-06	ILC2	Rpl6
1.223e-10	0.402808	0.99	0.958	2.95073e-06	ILC2	Rpl37
1.57535e-10	0.47073	0.246	0.109	3.80084e-06	ILC2	Acot7
1.58853e-10	0.471404	0.236	0.096	3.83264e-06	ILC2	Spry2
1.9789e-10	0.547049	0.791	0.673	4.77448e-06	ILC2	Prrc2c
2.57015e-10	0.474686	0.796	0.639	6.201e-06	ILC2	Ndufa2
2.63032e-10	0.553826	0.361	0.2	6.34618e-06	ILC2	Vars
3.01872e-10	0.782807	0.44	0.258	7.28327e-06	ILC2	Cd69
3.49838e-10	0.655319	0.565	0.398	8.44055e-06	ILC2	Selenot
3.5612e-10	0.572491	0.455	0.276	8.59211e-06	ILC2	Elovl5
3.78101e-10	0.534296	0.377	0.212	9.12244e-06	ILC2	Wls
3.89693e-10	0.549291	0.644	0.466	9.40211e-06	ILC2	Dock10
3.89711e-10	0.550018	0.602	0.424	9.40255e-06	ILC2	Rsbn1l
4.18747e-10	0.543582	0.665	0.482	1.01031e-05	ILC2	4930523C07Rik
4.29755e-10	0.592913	0.681	0.512	1.03687e-05	ILC2	Snrpf
4.71724e-10	0.409833	0.246	0.109	1.13813e-05	ILC2	Atp2b4
5.18134e-10	0.287899	0.99	0.976	1.2501e-05	ILC2	Rps27a
5.7023e-10	0.315613	0.215	0.089	1.37579e-05	ILC2	Abhd8
5.77972e-10	0.484362	0.497	0.291	1.39447e-05	ILC2	Sept1
6.06e-10	0.273081	0.257	0.111	1.4621e-05	ILC2	Plcb4
6.73724e-10	0.348158	0.963	0.861	1.62549e-05	ILC2	Rpl23a
6.74655e-10	0.791966	0.534	0.358	1.62774e-05	ILC2	Kcnq1ot1
6.80892e-10	0.28749	0.984	0.922	1.64279e-05	ILC2	Rpl18
8.24367e-10	0.447018	0.351	0.191	1.98895e-05	ILC2	Sema4a
8.35085e-10	0.39089	0.801	0.585	2.01481e-05	ILC2	Ptpn18
8.81988e-10	0.682117	0.482	0.318	2.12797e-05	ILC2	Aebp2
9.66003e-10	0.65655	0.351	0.205	2.33068e-05	ILC2	Spcs3
9.77677e-10	0.758388	0.492	0.332	2.35884e-05	ILC2	Eprs
1.19492e-09	0.339793	0.911	0.835	2.88299e-05	ILC2	Rpl3
1.31298e-09	0.256702	0.712	0.475	3.16782e-05	ILC2	Hcst
1.53767e-09	0.536306	0.288	0.148	3.70994e-05	ILC2	Pcyt1a
1.88683e-09	0.507916	0.492	0.312	4.55234e-05	ILC2	Rcsd1
2.02023e-09	0.584574	0.743	0.634	4.8742e-05	ILC2	Dad1
2.02276e-09	0.618186	0.361	0.208	4.88032e-05	ILC2	Rcc2
2.2283e-09	0.632271	0.571	0.421	5.37623e-05	ILC2	Senp6
2.23427e-09	0.499245	0.335	0.182	5.39062e-05	ILC2	Il10ra
2.52443e-09	0.477517	0.387	0.22	6.09069e-05	ILC2	D16Ertd472e
2.6644e-09	0.441141	0.429	0.256	6.4284e-05	ILC2	Cdc42ep3
2.89612e-09	0.622794	0.272	0.137	6.98746e-05	ILC2	Sdhaf1
3.20711e-09	0.413367	0.932	0.82	7.73778e-05	ILC2	mt-Nd5
3.34207e-09	0.472472	0.272	0.133	8.06342e-05	ILC2	Slfn8
3.35163e-09	0.475818	0.314	0.165	8.08648e-05	ILC2	Cbx4
4.40767e-09	0.475915	0.649	0.498	0.000106344	ILC2	Park7
4.44423e-09	0.616548	0.623	0.479	0.000107226	ILC2	Arf4
5.4808e-09	0.593082	0.691	0.553	0.000132235	ILC2	Edf1
7.4496e-09	0.485988	0.717	0.598	0.000179737	ILC2	Set
9.76871e-09	0.615819	0.288	0.154	0.00023569	ILC2	Ebpl
1.05038e-08	0.488998	0.346	0.196	0.000253425	ILC2	Ssbp3
1.06008e-08	0.472219	0.555	0.387	0.000255764	ILC2	Rexo2
1.16658e-08	0.502248	0.764	0.645	0.000281461	ILC2	Tomm7
1.3395e-08	0.491871	0.429	0.274	0.000323181	ILC2	Crtc3
1.41198e-08	0.583181	0.461	0.321	0.000340669	ILC2	Rnaseh2c
1.54713e-08	0.439307	0.314	0.162	0.000373276	ILC2	Stat4
1.64087e-08	0.495264	0.492	0.339	0.000395893	ILC2	Galnt1
1.66061e-08	0.37449	0.916	0.878	0.000400655	ILC2	Oaz1
1.71621e-08	0.289403	0.963	0.918	0.000414069	ILC2	Rps25
2.08623e-08	0.39706	0.262	0.133	0.000503344	ILC2	Lpxn
2.0969e-08	0.518973	0.623	0.479	0.000505919	ILC2	Gabarapl2
2.13318e-08	0.55288	0.298	0.163	0.000514673	ILC2	Sik3
2.28646e-08	0.422791	0.471	0.308	0.000551654	ILC2	Lcp2
2.41151e-08	0.458902	0.251	0.129	0.000581826	ILC2	Pacs2
2.57004e-08	0.528014	0.298	0.163	0.000620073	ILC2	Gclc
2.69407e-08	0.422844	0.738	0.568	0.000649998	ILC2	Celf2
2.71317e-08	0.255107	0.304	0.153	0.000654605	ILC2	Sh2d2a
2.94113e-08	0.466426	0.592	0.432	0.000709608	ILC2	Rapgef6
3.17901e-08	0.394029	0.675	0.487	0.000767	ILC2	Fos
3.44074e-08	0.387079	0.806	0.754	0.000830148	ILC2	Gnas
3.49261e-08	0.393731	0.764	0.622	0.000842661	ILC2	Eef1g
3.66473e-08	0.51839	0.429	0.261	0.00088419	ILC2	P2ry10
3.69607e-08	0.514047	0.628	0.522	0.00089175	ILC2	Chd4
4.22638e-08	0.495337	0.398	0.251	0.0010197	ILC2	Ncoa2
4.24823e-08	0.377509	0.921	0.828	0.00102497	ILC2	Atp5e
5.20597e-08	0.547952	0.236	0.122	0.00125604	ILC2	Ssfa2
5.83554e-08	0.536362	0.377	0.233	0.00140794	ILC2	Pcgf5
5.87971e-08	0.427309	0.429	0.271	0.0014186	ILC2	Birc3
6.04485e-08	0.353056	0.791	0.659	0.00145844	ILC2	Anp32a
6.70441e-08	0.474614	0.429	0.282	0.00161757	ILC2	Usp3
6.70602e-08	0.626724	0.398	0.258	0.00161796	ILC2	Birc2
6.9463e-08	0.404566	0.56	0.376	0.00167593	ILC2	St8sia4
7.58228e-08	0.395785	0.23	0.113	0.00182938	ILC2	Nr1d2
8.25725e-08	0.472184	0.34	0.204	0.00199223	ILC2	Arrb2
9.20999e-08	0.386141	0.319	0.177	0.0022221	ILC2	Peak1
9.32927e-08	0.514169	0.576	0.438	0.00225087	ILC2	Ndufv3
9.73698e-08	0.414019	0.817	0.697	0.00234924	ILC2	Slc25a3
9.79829e-08	0.431473	0.22	0.107	0.00236403	ILC2	Ptger4
9.80009e-08	0.605798	0.319	0.187	0.00236447	ILC2	Isy1
1.04263e-07	0.250186	0.974	0.872	0.00251554	ILC2	Rplp0
1.10748e-07	0.599748	0.476	0.34	0.00267201	ILC2	Esyt2
1.19473e-07	0.334399	0.241	0.118	0.00288252	ILC2	Apbb2
1.25569e-07	0.40901	0.691	0.556	0.00302961	ILC2	Tbca
1.37961e-07	0.464637	0.225	0.113	0.00332858	ILC2	Fut8
1.52208e-07	0.427743	0.44	0.282	0.00367233	ILC2	Man1a
1.69872e-07	0.395533	0.545	0.406	0.0040985	ILC2	G3bp1
1.75843e-07	0.268309	0.754	0.567	0.00424257	ILC2	H2-Q7
1.77876e-07	0.438747	0.408	0.27	0.00429163	ILC2	Fermt3
1.80004e-07	0.419669	0.817	0.682	0.00434295	ILC2	Tagln2
1.99923e-07	0.337813	0.885	0.771	0.00482355	ILC2	Rpl29
2.31366e-07	0.277709	0.974	0.904	0.00558217	ILC2	Rpl28
3.112e-07	0.501436	0.555	0.406	0.00750833	ILC2	Gm11808
3.1949e-07	0.588225	0.351	0.222	0.00770834	ILC2	Arhgef6
3.19507e-07	0.431937	0.686	0.556	0.00770876	ILC2	Mycbp2
3.35518e-07	0.386063	0.262	0.143	0.00809505	ILC2	Ccdc107
3.88872e-07	0.487284	0.754	0.604	0.00938232	ILC2	Hspe1
3.9584e-07	0.476828	0.466	0.337	0.00955043	ILC2	Zfp148
4.15231e-07	0.350979	0.304	0.177	0.0100183	ILC2	Xpo7
4.21485e-07	0.449413	0.277	0.156	0.0101692	ILC2	Zc3h12a
4.27678e-07	0.603999	0.696	0.548	0.0103186	ILC2	Rpl9
4.43825e-07	0.334841	0.366	0.223	0.0107082	ILC2	Sms
5.04327e-07	0.555666	0.539	0.412	0.0121679	ILC2	Sod1
5.32489e-07	0.347807	0.23	0.118	0.0128474	ILC2	Msh2
5.37901e-07	0.335244	0.901	0.805	0.0129779	ILC2	Pfdn5
5.65691e-07	0.376579	0.901	0.812	0.0136484	ILC2	Uqcrh
6.22626e-07	0.50951	0.293	0.173	0.0150221	ILC2	1500011K16Rik
6.66398e-07	0.402626	0.639	0.533	0.0160782	ILC2	Aes
6.74842e-07	0.664822	0.513	0.389	0.0162819	ILC2	Skil
6.77165e-07	0.379604	0.686	0.566	0.016338	ILC2	Ywhab
7.10643e-07	0.30069	0.89	0.78	0.0171457	ILC2	Rpl31
7.39534e-07	0.370949	0.712	0.612	0.0178427	ILC2	Pak2
8.89271e-07	0.410615	0.377	0.242	0.0214554	ILC2	Hivep2
9.36206e-07	0.344716	0.277	0.153	0.0225878	ILC2	Klk8
1.02099e-06	0.467319	0.23	0.124	0.0246334	ILC2	Ell2
1.09696e-06	0.468503	0.503	0.376	0.0264665	ILC2	Rtf1
1.10775e-06	0.43011	0.665	0.577	0.0267268	ILC2	Eif5a
1.2771e-06	0.455637	0.215	0.111	0.0308126	ILC2	Traf3
1.28109e-06	0.475896	0.251	0.142	0.0309087	ILC2	Chm
1.34477e-06	0.473131	0.309	0.194	0.0324452	ILC2	Mib1
1.35082e-06	0.381096	0.518	0.388	0.0325913	ILC2	Ndufa5
1.40571e-06	0.379804	0.733	0.645	0.0339156	ILC2	Rbm25
1.50667e-06	0.446703	0.277	0.165	0.0363513	ILC2	Tnip1
1.62458e-06	0.411922	0.387	0.266	0.0391963	ILC2	Rbbp7
1.63492e-06	0.436529	0.387	0.259	0.0394456	ILC2	Eml4
1.68027e-06	0.51153	0.293	0.182	0.0405399	ILC2	Arl5a
1.8684e-06	0.45753	0.435	0.297	0.0450789	ILC2	Psip1
1.92123e-06	0.431958	0.518	0.38	0.0463535	ILC2	Rps12-ps3
2.00818e-06	0.536055	0.372	0.254	0.0484515	ILC2	Pole4
2.30616e-06	0.387423	0.476	0.327	0.0556406	ILC2	H2-Q6
2.3072e-06	0.359156	0.607	0.488	0.0556659	ILC2	Ndufb5
2.34694e-06	0.319918	0.555	0.385	0.0566247	ILC2	Gimap1
2.40312e-06	0.433908	0.539	0.397	0.0579802	ILC2	Pnn
2.82414e-06	0.273686	0.885	0.811	0.0681381	ILC2	Rack1
2.88478e-06	0.596516	0.571	0.475	0.0696012	ILC2	Ythdc1
3.05734e-06	0.328328	0.293	0.175	0.0737645	ILC2	Mif4gd
3.23769e-06	0.494022	0.665	0.56	0.0781158	ILC2	Nsa2
3.33149e-06	0.613391	0.251	0.148	0.080379	ILC2	Itgav
3.48348e-06	0.480812	0.848	0.789	0.0840459	ILC2	Hnrnpa2b1
3.58543e-06	0.370989	0.524	0.392	0.0865057	ILC2	Pebp1
3.65262e-06	0.432649	0.366	0.249	0.0881267	ILC2	Cfdp1
3.74123e-06	0.306433	0.272	0.158	0.0902646	ILC2	Pmm2
4.31722e-06	0.541398	0.267	0.163	0.104162	ILC2	Trio
4.39189e-06	0.59457	0.429	0.32	0.105963	ILC2	Dennd1b
4.42663e-06	0.443577	0.393	0.265	0.106801	ILC2	Stim1
4.76111e-06	0.345866	0.251	0.144	0.114871	ILC2	Hk1
4.76219e-06	0.352009	0.524	0.399	0.114897	ILC2	Cdc37
4.80898e-06	0.500364	0.45	0.334	0.116026	ILC2	Coq10b
4.86417e-06	0.40412	0.634	0.541	0.117358	ILC2	Nipbl
4.86443e-06	0.395942	0.654	0.536	0.117364	ILC2	Prkar1a
5.11742e-06	0.263657	0.372	0.23	0.123468	ILC2	Tbc1d10c
5.22739e-06	0.347706	0.215	0.113	0.126121	ILC2	Zap70
5.60451e-06	0.46729	0.524	0.413	0.13522	ILC2	Huwe1
6.12692e-06	0.301527	0.55	0.414	0.147824	ILC2	H2afv
6.26324e-06	0.418966	0.518	0.387	0.151113	ILC2	Kmt2c
6.34115e-06	0.376465	0.461	0.331	0.152993	ILC2	Srpk1
6.50211e-06	0.426929	0.23	0.133	0.156877	ILC2	Tbc1d9b
6.63479e-06	0.372871	0.44	0.316	0.160078	ILC2	Zranb2
7.13397e-06	0.787456	0.314	0.208	0.172121	ILC2	Odc1
7.40495e-06	0.285367	0.241	0.136	0.178659	ILC2	Ccdc88b
9.87495e-06	0.702548	0.215	0.115	0.238253	ILC2	Hes1
1.0373e-05	0.343072	0.251	0.146	0.25027	ILC2	Jade2
1.05079e-05	0.409448	0.607	0.509	0.253525	ILC2	Fubp1
1.08979e-05	0.413098	0.503	0.383	0.262934	ILC2	4932438A13Rik
1.44643e-05	0.347481	0.304	0.193	0.34898	ILC2	Etv3
1.62273e-05	0.277341	0.581	0.428	0.391515	ILC2	Limd2
1.83863e-05	0.38648	0.581	0.473	0.443607	ILC2	Kmt2a
2.02048e-05	0.382403	0.529	0.425	0.487481	ILC2	Vps28
2.04374e-05	0.314794	0.759	0.65	0.493094	ILC2	Snrpe
2.481e-05	0.295236	0.681	0.558	0.59859	ILC2	Pdia3
2.56823e-05	0.326597	0.927	0.837	0.619636	ILC2	Naca
2.68354e-05	0.409242	0.618	0.516	0.647457	ILC2	Ppp3ca
3.07258e-05	0.264334	0.277	0.171	0.741322	ILC2	Pstpip1
3.24945e-05	0.51842	0.529	0.441	0.783995	ILC2	Jmjd1c
3.2964e-05	0.48845	0.319	0.213	0.795323	ILC2	Ttc39b
3.33227e-05	0.44131	0.508	0.403	0.803978	ILC2	Plec
3.62786e-05	0.335012	0.204	0.115	0.875295	ILC2	Prps2
3.70995e-05	0.357219	0.586	0.49	0.8951	ILC2	Ptges3
3.81324e-05	0.365455	0.408	0.301	0.920019	ILC2	Smim11
3.8978e-05	0.298143	0.712	0.657	0.940423	ILC2	Rabac1
3.93789e-05	0.674737	0.424	0.318	0.950096	ILC2	Fosl2
4.0701e-05	0.377748	0.408	0.292	0.981994	ILC2	Gng2
4.15575e-05	0.332382	0.806	0.702	1	ILC2	Atp5g2
4.1785e-05	0.510828	0.67	0.585	1	ILC2	Ier2
4.42182e-05	0.496294	0.361	0.253	1	ILC2	Ndfip1
4.72123e-05	0.378578	0.34	0.239	1	ILC2	Pop5
4.8432e-05	0.350816	0.22	0.13	1	ILC2	Rai1
5.40064e-05	0.28109	0.241	0.145	1	ILC2	C2cd5
5.41325e-05	0.333806	0.686	0.582	1	ILC2	Atrx
5.4704e-05	0.446975	0.723	0.598	1	ILC2	Rpl7a
5.66371e-05	0.261973	0.293	0.187	1	ILC2	Lrch3
5.93374e-05	0.661215	0.304	0.209	1	ILC2	Spty2d1
5.99017e-05	0.354793	0.539	0.444	1	ILC2	Ubap2l
6.47091e-05	0.35773	0.545	0.457	1	ILC2	Ube2l3
6.88389e-05	0.456388	0.429	0.334	1	ILC2	Tecr
7.1413e-05	0.303784	0.623	0.537	1	ILC2	Ddx17
7.35573e-05	0.438393	0.267	0.178	1	ILC2	Tusc3
7.48597e-05	0.359537	0.257	0.162	1	ILC2	Bmyc
8.74741e-05	0.254895	0.759	0.679	1	ILC2	Sumo2
9.21571e-05	0.417524	0.309	0.214	1	ILC2	Kidins220
9.44953e-05	0.397254	0.445	0.354	1	ILC2	Nt5c
9.98479e-05	0.451577	0.508	0.418	1	ILC2	Rab21
9.98504e-05	0.399272	0.267	0.175	1	ILC2	Rad50
9.98882e-05	0.383371	0.545	0.456	1	ILC2	Timm13
0.000107287	0.389579	0.209	0.123	1	ILC2	Ssbp2
0.000108293	0.269564	0.503	0.368	1	ILC2	Tecpr1
0.000113739	0.346389	0.267	0.177	1	ILC2	Cdk8
0.000119362	0.348459	0.586	0.512	1	ILC2	Birc6
0.000120316	0.364369	0.236	0.144	1	ILC2	Cbx7
0.000120669	0.339493	0.272	0.174	1	ILC2	Plscr1
0.000145875	0.327944	0.257	0.167	1	ILC2	Snrnp40
0.00014699	0.446429	0.733	0.693	1	ILC2	Dnaja1
0.000151518	0.290453	0.309	0.196	1	ILC2	Prkcq
0.000160496	0.375913	0.44	0.349	1	ILC2	Rpn2
0.000164269	0.361908	0.209	0.125	1	ILC2	Lrba
0.000167132	0.361982	0.283	0.192	1	ILC2	Siva1
0.000168733	0.342445	0.377	0.281	1	ILC2	Atp2a2
0.000180242	0.441181	0.602	0.541	1	ILC2	Pnisr
0.000186488	0.293381	0.743	0.653	1	ILC2	Tma7
0.000201892	0.411158	0.246	0.163	1	ILC2	Hadh
0.000203376	0.253128	0.319	0.221	1	ILC2	Selenoh
0.000207504	0.324412	0.723	0.649	1	ILC2	Atp5j2
0.00024624	0.329324	0.236	0.151	1	ILC2	Cab39l
0.00025218	0.384476	0.293	0.202	1	ILC2	Rb1
0.00026017	0.351731	0.461	0.361	1	ILC2	Mettl23
0.000308917	0.437718	0.476	0.374	1	ILC2	Cpsf6
0.00032106	0.317104	0.209	0.13	1	ILC2	Unc45a
0.000331891	0.298857	0.66	0.577	1	ILC2	Gpx4
0.000334046	0.319304	0.476	0.383	1	ILC2	Mdh1
0.00033837	0.278528	0.204	0.124	1	ILC2	Acap1
0.000349657	0.352041	0.283	0.194	1	ILC2	Kdm6a
0.000359186	0.271719	0.236	0.15	1	ILC2	Dennd1c
0.000366306	0.314234	0.696	0.64	1	ILC2	Pnrc1
0.000377522	0.295318	0.225	0.143	1	ILC2	Camk2g
0.000389111	0.277192	0.225	0.14	1	ILC2	Sp4
0.000389655	0.296213	0.77	0.68	1	ILC2	Atp2b1
0.000403527	0.289443	0.602	0.501	1	ILC2	Atp5g1
0.000406794	0.380305	0.267	0.177	1	ILC2	Slco3a1
0.000428801	0.410257	0.398	0.308	1	ILC2	Leng8
0.000475079	0.34013	0.293	0.21	1	ILC2	Nudt3
0.000512335	0.30052	0.476	0.388	1	ILC2	Ubn2
0.000517177	0.265372	0.393	0.296	1	ILC2	Osbpl8
0.000528646	0.345932	0.398	0.313	1	ILC2	Ube2r2
0.000528658	0.409302	0.262	0.184	1	ILC2	Uri1
0.000538535	0.601184	0.325	0.233	1	ILC2	Gm26532
0.000544951	0.478758	0.314	0.229	1	ILC2	Fam46a
0.000558529	0.370715	0.283	0.201	1	ILC2	Maz
0.000589428	0.29629	0.435	0.352	1	ILC2	Baz1b
0.000594083	0.475261	0.55	0.49	1	ILC2	Gls
0.000597419	0.398563	0.356	0.277	1	ILC2	Srek1
0.000602139	0.46624	0.372	0.289	1	ILC2	Ifrd1
0.000606977	0.391736	0.335	0.253	1	ILC2	AI314180
0.000608448	0.305036	0.471	0.379	1	ILC2	Fam107b
0.000626728	0.350868	0.251	0.173	1	ILC2	Hnrnpll
0.000627063	0.397267	0.429	0.354	1	ILC2	Wdr83os
0.000629006	0.252669	0.23	0.151	1	ILC2	Ash2l
0.000632344	0.253198	0.775	0.726	1	ILC2	Rpl4
0.000646963	0.341035	0.356	0.271	1	ILC2	Vps13a
0.000665212	0.352026	0.455	0.374	1	ILC2	Zfp638
0.000677999	0.375125	0.503	0.432	1	ILC2	Trmt112
0.000692391	0.31184	0.707	0.618	1	ILC2	2010107E04Rik
0.000708668	0.38804	0.44	0.371	1	ILC2	Ppp1r11
0.00071431	0.255432	0.932	0.879	1	ILC2	Hsp90ab1
0.000751839	0.385682	0.628	0.569	1	ILC2	Tra2b
0.000752349	0.305463	0.283	0.196	1	ILC2	Ldb1
0.000777373	0.326933	0.445	0.344	1	ILC2	Cyld
0.000793165	0.391445	0.429	0.356	1	ILC2	Hspa4
0.000812464	0.330549	0.571	0.515	1	ILC2	Rock1
0.000829216	0.346288	0.644	0.582	1	ILC2	Ndufb11
0.000920251	0.324998	0.518	0.431	1	ILC2	Sf3b5
0.000964597	0.322283	0.304	0.218	1	ILC2	Stip1
0.00101275	0.296864	0.23	0.155	1	ILC2	Mrps5
0.00103636	0.386821	0.277	0.204	1	ILC2	Cyb5b
0.00104723	0.384173	0.408	0.329	1	ILC2	Asxl2
0.00117118	0.305143	0.382	0.289	1	ILC2	Dusp5
0.00117566	0.45018	0.309	0.236	1	ILC2	Ak2
0.00117604	0.290496	0.571	0.496	1	ILC2	Psmb3
0.00121037	0.374033	0.304	0.225	1	ILC2	Zkscan3
0.00122947	0.434665	0.325	0.241	1	ILC2	P2rx4
0.00131764	0.314949	0.476	0.385	1	ILC2	Slc25a4
0.00132305	0.314859	0.466	0.383	1	ILC2	Ndufab1
0.00133304	0.375739	0.398	0.328	1	ILC2	Med28
0.00135561	0.340109	0.335	0.248	1	ILC2	Rif1
0.00144982	0.378352	0.283	0.208	1	ILC2	Psen2
0.00146613	0.402902	0.419	0.346	1	ILC2	Cdk11b
0.00152096	0.372329	0.466	0.376	1	ILC2	Rps27
0.00155147	0.273325	0.23	0.152	1	ILC2	Rbm4b
0.00160299	0.288914	0.764	0.729	1	ILC2	Eef2
0.00160927	0.272776	0.44	0.359	1	ILC2	Trip11
0.00163998	0.391497	0.429	0.365	1	ILC2	Pds5a
0.00165462	0.312876	0.634	0.567	1	ILC2	Bclaf1
0.00186789	0.307741	0.387	0.31	1	ILC2	Eif1b
0.0020167	0.320057	0.267	0.196	1	ILC2	Zhx1
0.00205043	0.340833	0.262	0.19	1	ILC2	Dnmt3a
0.00218079	0.286778	0.351	0.271	1	ILC2	Tes
0.00224455	0.335157	0.497	0.436	1	ILC2	Capns1
0.0023625	0.490621	0.293	0.216	1	ILC2	Esco1
0.00239499	0.281912	0.55	0.472	1	ILC2	Cbx3
0.00245446	0.325535	0.398	0.321	1	ILC2	Stt3b
0.0025256	0.275762	0.581	0.519	1	ILC2	Ssb
0.0025801	0.305798	0.508	0.433	1	ILC2	Zfp292
0.00264144	0.311967	0.246	0.175	1	ILC2	Uhrf1bp1l
0.00269205	0.285337	0.482	0.407	1	ILC2	Ubxn4
0.00269982	0.308513	0.424	0.355	1	ILC2	Ube2k
0.00285873	0.387384	0.309	0.245	1	ILC2	Pfdn1
0.00293082	0.407218	0.445	0.39	1	ILC2	R3hdm1
0.00293778	0.283301	0.22	0.153	1	ILC2	Surf1
0.00312943	0.462943	0.492	0.429	1	ILC2	Leprotl1
0.00317301	0.395769	0.262	0.192	1	ILC2	Glo1
0.00321131	0.269142	0.534	0.473	1	ILC2	Snrpd2
0.00329487	0.292653	0.696	0.614	1	ILC2	Cd53
0.00330979	0.295416	0.466	0.401	1	ILC2	Nono
0.00357329	0.388695	0.455	0.402	1	ILC2	Emg1
0.00368513	0.315216	0.801	0.754	1	ILC2	Cox6c
0.00387057	0.395071	0.262	0.199	1	ILC2	Ints6
0.00393416	0.44621	0.304	0.244	1	ILC2	Mrpl32
0.00402783	0.38464	0.403	0.344	1	ILC2	Lsm6
0.00416586	0.267349	0.241	0.172	1	ILC2	Polb
0.00419871	0.292908	0.435	0.374	1	ILC2	Mrpl23
0.00440635	0.372601	0.414	0.335	1	ILC2	Nabp1
0.00469618	0.264876	0.33	0.259	1	ILC2	Ndufaf8
0.00485591	0.267866	0.503	0.426	1	ILC2	Rpl10-ps3
0.00492234	0.297101	0.215	0.151	1	ILC2	Akap8l
0.00498594	0.290664	0.764	0.722	1	ILC2	Elob
0.00530667	0.27952	0.476	0.431	1	ILC2	Sdf4
0.00573325	0.429479	0.445	0.383	1	ILC2	Snrpg
0.00574966	0.287642	0.649	0.63	1	ILC2	Srsf3
0.00594304	0.282685	0.55	0.501	1	ILC2	Zfp36
0.00623899	0.281022	0.22	0.156	1	ILC2	Zfp398
0.00634919	0.289948	0.44	0.383	1	ILC2	Ddx50
0.00680435	0.325903	0.277	0.213	1	ILC2	Fam133b
0.00709992	0.303085	0.267	0.202	1	ILC2	Ccdc82
0.00768374	0.260589	0.346	0.277	1	ILC2	Dnajc2
0.00776625	0.307707	0.445	0.389	1	ILC2	Smap1
0.00777931	0.343779	0.408	0.336	1	ILC2	Cirbp
0.00781886	0.504743	0.236	0.177	1	ILC2	Txnl4a
0.00789122	0.299883	0.262	0.197	1	ILC2	Iqgap2
0.00797302	0.390222	0.288	0.227	1	ILC2	mt-Nd6
0.00828443	0.257593	0.539	0.488	1	ILC2	Tmem30a
0.00873678	0.268282	0.272	0.21	1	ILC2	Pigx
0.00878476	0.312145	0.22	0.164	1	ILC2	Pi4k2a
0.0090267	0.305752	0.529	0.486	1	ILC2	Arid1a
0.00905163	0.354274	0.246	0.187	1	ILC2	Hnrnph3
0.00914973	0.303936	0.382	0.33	1	ILC2	Ubtf
0.00921737	0.311483	0.277	0.214	1	ILC2	Map3k2
0.00929569	0.364354	0.272	0.215	1	ILC2	Dnajc21
0.00947851	0.333536	0.309	0.247	1	ILC2	Fndc3a
0	2.47409	0.893	0.079	0	CD8 T cells	Cd8b1
0	2.1089	0.605	0.048	0	CD8 T cells	Dapl1
0	2.05313	0.895	0.163	0	CD8 T cells	Lef1
0	1.89248	0.797	0.176	0	CD8 T cells	Fam241a
0	1.79406	0.881	0.209	0	CD8 T cells	Ccr7
0	1.774	0.721	0.066	0	CD8 T cells	Cd8a
0	1.69514	0.971	0.238	0	CD8 T cells	Cd3d
0	1.65093	0.934	0.257	0	CD8 T cells	Trbc2
0	1.63742	0.878	0.219	0	CD8 T cells	Tcf7
0	1.56619	0.999	0.843	0	CD8 T cells	Rpl12
0	1.56179	0.912	0.237	0	CD8 T cells	Il7r
0	1.41788	0.821	0.327	0	CD8 T cells	Bcl2
0	1.40557	0.999	0.875	0	CD8 T cells	Rplp1
0	1.3782	0.999	0.92	0	CD8 T cells	Rps20
0	1.34344	0.748	0.181	0	CD8 T cells	Itk
0	1.33975	1	0.913	0	CD8 T cells	Rps15a
0	1.32585	0.84	0.349	0	CD8 T cells	Vps37b
0	1.3234	0.999	0.835	0	CD8 T cells	Rps18
0	1.32223	0.943	0.306	0	CD8 T cells	Ms4a4b
0	1.32052	1	0.953	0	CD8 T cells	Rps24
0	1.31924	0.914	0.43	0	CD8 T cells	Emb
0	1.3192	0.993	0.802	0	CD8 T cells	Eef1b2
0	1.29993	0.915	0.329	0	CD8 T cells	Satb1
0	1.28613	0.554	0.186	0	CD8 T cells	Trbc1
0	1.28606	0.992	0.834	0	CD8 T cells	Rpl5
0	1.27751	0.872	0.301	0	CD8 T cells	Ms4a6b
0	1.27627	1	0.852	0	CD8 T cells	Rps28
0	1.27292	1	0.884	0	CD8 T cells	Rps7
0	1.26601	0.998	0.864	0	CD8 T cells	Rplp0
0	1.26578	0.999	0.883	0	CD8 T cells	Rpsa
0	1.25777	0.998	0.867	0	CD8 T cells	Rps19
0	1.25101	0.909	0.232	0	CD8 T cells	Cd3g
0	1.24895	0.992	0.756	0	CD8 T cells	Rpl36a
0	1.24423	0.995	0.825	0	CD8 T cells	Rpl3
0	1.24094	0.733	0.327	0	CD8 T cells	Smc4
0	1.22784	0.81	0.199	0	CD8 T cells	Cd3e
0	1.22638	0.607	0.11	0	CD8 T cells	Themis
0	1.22182	1	0.905	0	CD8 T cells	Rplp2
0	1.21475	0.808	0.249	0	CD8 T cells	Gm8369
0	1.20678	1	0.904	0	CD8 T cells	Rps26
0	1.20187	0.997	0.895	0	CD8 T cells	Rpl17
0	1.19796	1	0.961	0	CD8 T cells	Rpl23
0	1.19473	0.997	0.829	0	CD8 T cells	Rpl10a
0	1.1909	0.692	0.213	0	CD8 T cells	Grap2
0	1.19063	0.881	0.52	0	CD8 T cells	Gm10073
0	1.18818	1	0.931	0	CD8 T cells	Rpl13
0	1.18805	0.999	0.9	0	CD8 T cells	Rps3
0	1.18355	1	0.962	0	CD8 T cells	Rps16
0	1.17517	0.842	0.44	0	CD8 T cells	Peli1
0	1.1733	0.999	0.9	0	CD8 T cells	Rpl32
0	1.17139	0.647	0.172	0	CD8 T cells	Gramd3
0	1.16954	0.719	0.187	0	CD8 T cells	Bcl11b
0	1.16571	0.988	0.74	0	CD8 T cells	Npm1
0	1.1615	1	0.948	0	CD8 T cells	Rps10
0	1.1601	1	0.918	0	CD8 T cells	Rpl18
0	1.15991	1	0.924	0	CD8 T cells	Rps13
0	1.15572	0.999	0.887	0	CD8 T cells	Rps5
0	1.15441	0.983	0.832	0	CD8 T cells	Rps6
0	1.14606	1	0.949	0	CD8 T cells	Rps21
0	1.14584	1	0.931	0	CD8 T cells	Rpl39
0	1.14274	1	0.91	0	CD8 T cells	Rps4x
0	1.1386	0.825	0.243	0	CD8 T cells	Txk
0	1.12901	1	0.959	0	CD8 T cells	Rpl30
0	1.12728	0.825	0.407	0	CD8 T cells	Rapgef6
0	1.11818	0.98	0.707	0	CD8 T cells	Rpl22l1
0	1.10533	1	0.927	0	CD8 T cells	Rps23
0	1.10214	0.971	0.801	0	CD8 T cells	Rack1
0	1.1009	0.996	0.852	0	CD8 T cells	Rpl23a
0	1.09994	1	0.935	0	CD8 T cells	Rps14
0	1.09837	1	0.941	0	CD8 T cells	Rps8
0	1.08724	0.999	0.888	0	CD8 T cells	Rpl8
0	1.08512	1	0.944	0	CD8 T cells	Rps3a1
0	1.07483	0.914	0.714	0	CD8 T cells	Rpl4
0	1.07442	0.796	0.409	0	CD8 T cells	Saraf
0	1.07016	0.742	0.309	0	CD8 T cells	Dnajc15
0	1.06932	0.658	0.168	0	CD8 T cells	Gm2682
0	1.06759	1	0.936	0	CD8 T cells	Rpl18a
0	1.06206	0.997	0.819	0	CD8 T cells	Rps2
0	1.05868	1	0.952	0	CD8 T cells	Rpl27a
0	1.05587	0.999	0.889	0	CD8 T cells	Rpl36
0	1.04962	1	0.935	0	CD8 T cells	Rpl19
0	1.04929	0.537	0.127	0	CD8 T cells	Plcxd2
0	1.04607	1	0.963	0	CD8 T cells	Rpl37a
0	1.04377	0.985	0.818	0	CD8 T cells	Rpl14
0	1.04279	1	0.981	0	CD8 T cells	Tpt1
0	1.04095	1	0.912	0	CD8 T cells	Rps29
0	1.03654	0.99	0.73	0	CD8 T cells	Rpl35
0	1.03512	0.709	0.19	0	CD8 T cells	Thy1
0	1.02839	0.826	0.429	0	CD8 T cells	Crlf3
0	1.0133	0.996	0.857	0	CD8 T cells	Rpl15
0	1.01307	0.695	0.264	0	CD8 T cells	Actn1
0	0.995465	0.645	0.255	0	CD8 T cells	Gtf2i
0	0.992038	0.477	0.09	0	CD8 T cells	Sidt1
0	0.981656	1	0.956	0	CD8 T cells	Rpl35a
0	0.972339	0.996	0.899	0	CD8 T cells	Rps15
0	0.9715	0.999	0.955	0	CD8 T cells	Rpl37
0	0.969834	0.999	0.882	0	CD8 T cells	Rpl11
0	0.969285	0.565	0.166	0	CD8 T cells	Slamf6
0	0.96668	0.566	0.144	0	CD8 T cells	Inpp4b
0	0.966009	0.989	0.841	0	CD8 T cells	Rpl21
0	0.957669	0.682	0.183	0	CD8 T cells	Trac
0	0.956419	1	0.941	0	CD8 T cells	Rpl34
0	0.955943	0.542	0.136	0	CD8 T cells	Fam189b
0	0.954186	0.997	0.865	0	CD8 T cells	Rpl6
0	0.952534	0.999	0.923	0	CD8 T cells	Eef1a1
0	0.948816	0.814	0.314	0	CD8 T cells	Gimap3
0	0.944863	0.64	0.208	0	CD8 T cells	Cmah
0	0.944792	0.724	0.225	0	CD8 T cells	Skap1
0	0.942797	0.496	0.116	0	CD8 T cells	Fam169b
0	0.935979	0.518	0.141	0	CD8 T cells	Rflnb
0	0.93513	0.593	0.198	0	CD8 T cells	Dgka
0	0.934689	0.999	0.898	0	CD8 T cells	Rpl38
0	0.931323	1	0.852	0	CD8 T cells	Tmsb10
0	0.928168	0.693	0.305	0	CD8 T cells	Arl4c
0	0.923507	0.652	0.185	0	CD8 T cells	Lat
0	0.923286	0.591	0.172	0	CD8 T cells	Prkcq
0	0.914233	0.668	0.201	0	CD8 T cells	Lck
0	0.911765	1	0.975	0	CD8 T cells	Rps27a
0	0.908686	0.458	0.078	0	CD8 T cells	Nsg2
0	0.905602	0.692	0.302	0	CD8 T cells	Epsti1
0	0.895315	0.391	0.056	0	CD8 T cells	Tdrp
0	0.890721	0.999	0.876	0	CD8 T cells	Rpl22
0	0.877435	0.999	0.887	0	CD8 T cells	Rpl7
0	0.877072	0.858	0.46	0	CD8 T cells	Ablim1
0	0.873628	0.256	0.01	0	CD8 T cells	Ccr9
0	0.871895	0.458	0.113	0	CD8 T cells	Fam78a
0	0.868457	1	0.969	0	CD8 T cells	Rps9
0	0.865183	0.999	0.902	0	CD8 T cells	Rpl26
0	0.862578	0.997	0.899	0	CD8 T cells	Rpl28
0	0.853418	0.85	0.608	0	CD8 T cells	Eef1g
0	0.852924	0.718	0.277	0	CD8 T cells	Ptpn22
0	0.849031	0.521	0.154	0	CD8 T cells	Ipcef1
0	0.847894	0.983	0.767	0	CD8 T cells	Rpl31
0	0.842487	0.481	0.133	0	CD8 T cells	Klk8
0	0.835001	0.518	0.193	0	CD8 T cells	Pde3b
0	0.833053	0.564	0.154	0	CD8 T cells	Cd247
0	0.82631	0.982	0.81	0	CD8 T cells	Rps17
0	0.822714	0.999	0.891	0	CD8 T cells	Rpl24
0	0.821974	0.998	0.913	0	CD8 T cells	Rps25
0	0.816321	1	0.97	0	CD8 T cells	Rpl41
0	0.814986	0.854	0.556	0	CD8 T cells	Rpl13a
0	0.808062	0.51	0.197	0	CD8 T cells	Ppm1h
0	0.806192	0.875	0.393	0	CD8 T cells	Ltb
0	0.797136	0.597	0.243	0	CD8 T cells	Rgs10
0	0.789932	0.896	0.586	0	CD8 T cells	Hspe1
0	0.788774	0.601	0.187	0	CD8 T cells	Cd28
0	0.787595	0.369	0.095	0	CD8 T cells	Dusp10
0	0.772568	0.415	0.095	0	CD8 T cells	Scml4
0	0.77216	0.775	0.407	0	CD8 T cells	Limd2
0	0.769744	0.999	0.921	0	CD8 T cells	Rps11
0	0.767673	0.789	0.407	0	CD8 T cells	Pdcd4
0	0.759375	0.729	0.4	0	CD8 T cells	Atp11b
0	0.759349	0.831	0.535	0	CD8 T cells	Atp1b3
0	0.745313	0.86	0.572	0	CD8 T cells	Eif3e
0	0.741681	0.404	0.125	0	CD8 T cells	Dph5
0	0.739181	0.463	0.142	0	CD8 T cells	Pik3ip1
0	0.716898	0.548	0.226	0	CD8 T cells	Runx3
0	0.706731	0.432	0.123	0	CD8 T cells	Il27ra
0	0.690114	0.397	0.105	0	CD8 T cells	AC160336.1
0	0.686344	0.767	0.326	0	CD8 T cells	Sell
0	0.685787	0.653	0.288	0	CD8 T cells	Rhoh
0	0.679777	0.256	0.027	0	CD8 T cells	Lcn4
0	0.675377	0.965	0.759	0	CD8 T cells	Rpl29
0	0.665902	0.989	0.828	0	CD8 T cells	Naca
0	0.652729	0.299	0.062	0	CD8 T cells	Ift80
0	0.606658	0.294	0.07	0	CD8 T cells	Rab3ip
0	0.606419	0.267	0.039	0	CD8 T cells	Tmem108
0	0.60591	0.415	0.129	0	CD8 T cells	Cd27
0	0.598908	0.2	0.002	0	CD8 T cells	Gm43698
0	0.564767	1	0.985	0	CD8 T cells	Fau
0	0.557818	0.205	0.019	0	CD8 T cells	Itgae
0	0.543798	0.619	0.161	0	CD8 T cells	Klrd1
0	0.542915	0.223	0.021	0	CD8 T cells	Bend4
0	0.528959	0.247	0.045	0	CD8 T cells	Usp28
0	0.520658	0.262	0.061	0	CD8 T cells	Ifi214
0	0.519013	0.262	0.067	0	CD8 T cells	Ikbke
0	0.516776	0.274	0.069	0	CD8 T cells	Cep97
0	0.481508	0.271	0.067	0	CD8 T cells	Cd96
0	0.480296	0.307	0.077	0	CD8 T cells	Tnfsf8
0	0.452213	0.276	0.066	0	CD8 T cells	Cd226
0	0.45197	0.21	0.029	0	CD8 T cells	St8sia1
0	0.422128	0.209	0.041	0	CD8 T cells	F2rl1
1.47245e-305	0.717879	0.84	0.542	3.55259e-301	CD8 T cells	Nsa2
2.47968e-305	0.623109	0.467	0.176	5.98271e-301	CD8 T cells	Sesn3
2.18054e-304	0.579636	0.45	0.157	5.26099e-300	CD8 T cells	Igfbp4
4.65182e-304	0.618272	0.374	0.126	1.12235e-299	CD8 T cells	Pdk1
1.97117e-302	0.45622	0.206	0.043	4.75583e-298	CD8 T cells	Klhdc1
1.05383e-301	0.39282	0.203	0.042	2.54257e-297	CD8 T cells	Bicdl1
4.70451e-301	0.72773	0.636	0.32	1.13506e-296	CD8 T cells	Pik3cd
4.65785e-297	0.690201	0.741	0.398	1.1238e-292	CD8 T cells	Arhgap15
1.13105e-296	0.746045	0.883	0.719	2.72887e-292	CD8 T cells	Eef2
2.39595e-291	0.429427	1	0.98	5.7807e-287	CD8 T cells	mt-Co1
3.42817e-284	0.468022	0.844	0.453	8.27114e-280	CD8 T cells	Hcst
7.37862e-281	0.64344	0.932	0.728	1.78024e-276	CD8 T cells	Pabpc1
1.38018e-278	0.588945	0.959	0.773	3.32996e-274	CD8 T cells	Mbnl1
2.09442e-277	0.667676	0.673	0.357	5.05322e-273	CD8 T cells	Rps27
1.51548e-273	0.621019	0.424	0.161	3.6564e-269	CD8 T cells	Rgcc
2.44074e-271	0.687308	0.849	0.611	5.88877e-267	CD8 T cells	Cox7a2l
3.91282e-271	0.52575	0.354	0.117	9.44046e-267	CD8 T cells	Tagap
5.58802e-270	0.398767	1	0.965	1.34822e-265	CD8 T cells	mt-Atp6
8.47498e-267	0.578022	0.362	0.124	2.04476e-262	CD8 T cells	Ifi206
1.68112e-265	0.629122	0.802	0.439	4.05603e-261	CD8 T cells	Gimap6
4.783e-263	0.474468	0.38	0.138	1.15399e-258	CD8 T cells	Gm20186
1.12155e-262	0.695581	0.634	0.34	2.70597e-258	CD8 T cells	Evl
1.88785e-262	0.618735	0.474	0.202	4.55482e-258	CD8 T cells	Klhl6
3.13609e-260	0.521971	0.413	0.153	7.56643e-256	CD8 T cells	Kbtbd11
4.1008e-260	0.532696	0.887	0.581	9.894e-256	CD8 T cells	Npc2
3.81273e-253	0.643605	0.862	0.597	9.19897e-249	CD8 T cells	Eef1d
2.9069e-250	0.5488	0.491	0.21	7.01348e-246	CD8 T cells	Traf3ip3
3.00726e-248	0.421818	0.244	0.067	7.25562e-244	CD8 T cells	Als2cl
5.03234e-248	0.494435	0.407	0.154	1.21415e-243	CD8 T cells	Dpp4
1.56663e-246	0.597379	0.874	0.567	3.77981e-242	CD8 T cells	Ptpn18
8.78172e-246	0.484334	0.768	0.39	2.11877e-241	CD8 T cells	Fyb
3.96157e-243	0.651592	0.78	0.519	9.55807e-239	CD8 T cells	Nsd3
5.37274e-242	0.722897	0.737	0.458	1.29628e-237	CD8 T cells	Rps27rt
6.0225e-239	0.49478	0.323	0.111	1.45305e-234	CD8 T cells	Ssbp2
6.84482e-239	0.465919	0.313	0.104	1.65145e-234	CD8 T cells	Fam46c
5.12786e-238	0.541655	0.863	0.549	1.2372e-233	CD8 T cells	H2-Q7
6.25146e-237	0.348611	0.393	0.14	1.50829e-232	CD8 T cells	Ctsw
5.5841e-235	0.586634	0.657	0.352	1.34728e-230	CD8 T cells	Utrn
6.28592e-235	0.564852	0.358	0.138	1.5166e-230	CD8 T cells	Slc12a7
1.06972e-234	0.485397	0.537	0.241	2.5809e-230	CD8 T cells	Cd69
2.28463e-232	0.542925	0.523	0.239	5.51214e-228	CD8 T cells	Acp5
7.948e-230	0.547343	0.34	0.128	1.91761e-225	CD8 T cells	Rras2
8.18107e-226	0.61018	0.481	0.227	1.97385e-221	CD8 T cells	Gm9493
3.12805e-222	0.593571	0.589	0.315	7.54705e-218	CD8 T cells	Srpk1
1.90573e-221	0.361922	0.251	0.074	4.59796e-217	CD8 T cells	Cd6
6.0761e-221	0.634859	0.545	0.272	1.46598e-216	CD8 T cells	Cblb
5.74027e-220	0.362706	1	0.971	1.38495e-215	CD8 T cells	mt-Co3
2.96874e-218	0.693542	0.643	0.364	7.16268e-214	CD8 T cells	Rps12-ps3
3.35929e-218	0.499886	0.405	0.162	8.10495e-214	CD8 T cells	Rasgrp1
7.09213e-218	0.603372	0.748	0.466	1.71112e-213	CD8 T cells	4930523C07Rik
6.22436e-214	0.392046	0.201	0.052	1.50175e-209	CD8 T cells	Dtx1
6.28628e-213	0.513525	0.807	0.532	1.51669e-208	CD8 T cells	Tsc22d3
3.27629e-212	0.569704	0.426	0.189	7.90471e-208	CD8 T cells	Snhg12
4.96824e-212	0.623159	0.707	0.442	1.19869e-207	CD8 T cells	Zc3hav1
3.84695e-210	0.545796	0.524	0.244	9.28154e-206	CD8 T cells	P2ry10
7.09193e-207	0.440801	0.251	0.08	1.71107e-202	CD8 T cells	Pced1b
1.24622e-206	0.584459	0.674	0.404	3.00674e-202	CD8 T cells	Mif
8.06909e-205	0.750589	0.819	0.531	1.94683e-200	CD8 T cells	Rpl9
9.92326e-205	0.63899	0.534	0.285	2.39419e-200	CD8 T cells	Wdr89
7.41722e-204	0.668386	0.672	0.39	1.78955e-199	CD8 T cells	Gm11808
1.61624e-202	0.448274	0.791	0.482	3.89949e-198	CD8 T cells	Selplg
3.84519e-202	0.396496	0.279	0.093	9.27729e-198	CD8 T cells	Faah
8.25116e-202	0.515922	0.354	0.145	1.99076e-197	CD8 T cells	Epb41l4aos
3.26237e-200	0.560051	0.847	0.582	7.87112e-196	CD8 T cells	Rpl7a
2.60536e-199	0.41078	0.667	0.343	6.28596e-195	CD8 T cells	Ripor2
6.14893e-199	0.382213	0.206	0.057	1.48355e-194	CD8 T cells	Gm37387
7.46516e-199	0.56882	0.566	0.303	1.80112e-194	CD8 T cells	Chd3
4.60435e-198	0.533168	0.672	0.392	1.11089e-193	CD8 T cells	Ikzf1
6.23514e-196	0.548081	0.762	0.51	1.50435e-191	CD8 T cells	Elf1
1.28773e-195	0.383985	0.213	0.062	3.1069e-191	CD8 T cells	Gm12840
5.16444e-195	0.417738	0.573	0.273	1.24602e-190	CD8 T cells	Sept1
3.56709e-193	0.41107	0.247	0.079	8.60631e-189	CD8 T cells	Camk4
7.34338e-192	0.352532	0.707	0.349	1.77174e-187	CD8 T cells	Ptprcap
1.99614e-191	0.513735	0.308	0.116	4.81609e-187	CD8 T cells	Il21r
1.7857e-190	0.533838	0.862	0.686	4.30837e-186	CD8 T cells	Shisa5
3.69417e-189	0.68916	0.642	0.404	8.91292e-185	CD8 T cells	Gm26917
3.72297e-189	0.545927	0.477	0.235	8.98241e-185	CD8 T cells	Rnf138
4.74501e-189	0.395713	0.246	0.082	1.14483e-184	CD8 T cells	Racgap1
1.53232e-187	0.475328	0.923	0.604	3.69702e-183	CD8 T cells	Ets1
5.78046e-185	0.373104	0.999	0.928	1.39465e-180	CD8 T cells	mt-Nd2
1.45319e-182	0.426897	0.286	0.106	3.50612e-178	CD8 T cells	Kcnn4
1.43794e-181	0.474347	0.285	0.109	3.46931e-177	CD8 T cells	Aven
1.25791e-179	0.439127	0.838	0.59	3.03495e-175	CD8 T cells	Tubb5
1.13e-177	0.41246	0.538	0.266	2.72636e-173	CD8 T cells	Itgb7
2.37314e-176	0.372436	0.408	0.177	5.72568e-172	CD8 T cells	Bach2
4.95704e-176	0.436108	0.474	0.228	1.19599e-171	CD8 T cells	Sept6
5.31633e-170	0.432043	0.974	0.802	1.28267e-165	CD8 T cells	Uqcrh
1.90233e-169	0.380338	0.255	0.09	4.58974e-165	CD8 T cells	Ifi213
4.15586e-169	0.543314	0.625	0.377	1.00268e-164	CD8 T cells	Chd2
1.39174e-168	0.531595	0.486	0.257	3.35784e-164	CD8 T cells	Setx
4.69861e-166	0.459016	0.461	0.227	1.13363e-161	CD8 T cells	Pde7a
1.87146e-165	0.385425	0.365	0.158	4.51528e-161	CD8 T cells	Fam102a
8.86754e-164	0.284982	0.53	0.264	2.13947e-159	CD8 T cells	Spn
1.36301e-163	0.497345	0.467	0.248	3.28852e-159	CD8 T cells	Npm3
4.75119e-163	0.491114	0.616	0.368	1.14632e-158	CD8 T cells	B4galnt1
1.90346e-162	0.392035	0.263	0.098	4.59248e-158	CD8 T cells	Dennd2d
5.84915e-160	0.352386	0.206	0.067	1.41122e-155	CD8 T cells	Gstp3
2.35043e-159	0.480516	0.565	0.326	5.67087e-155	CD8 T cells	Sh3kbp1
4.23776e-159	0.404222	0.661	0.376	1.02244e-154	CD8 T cells	Ccnd2
3.27417e-157	0.312307	0.976	0.795	7.8996e-153	CD8 T cells	Btg1
6.97597e-157	0.368783	0.337	0.141	1.68309e-152	CD8 T cells	Jakmip1
8.48697e-156	0.391554	0.402	0.185	2.04765e-151	CD8 T cells	Rnf125
9.67416e-154	0.479967	0.406	0.202	2.33408e-149	CD8 T cells	Gramd1a
5.1576e-152	0.437217	0.876	0.668	1.24438e-147	CD8 T cells	Eif3f
3.06922e-151	0.345283	0.239	0.087	7.40512e-147	CD8 T cells	Ehd3
3.49971e-151	0.410369	0.216	0.076	8.44375e-147	CD8 T cells	Mgst2
1.87259e-149	0.394997	0.972	0.81	4.518e-145	CD8 T cells	mt-Nd5
1.91911e-149	0.495009	0.783	0.573	4.63023e-145	CD8 T cells	Eif3h
2.9209e-149	0.484874	0.693	0.466	7.04725e-145	CD8 T cells	Hnrnpa1
2.65241e-148	0.391805	0.34	0.148	6.39947e-144	CD8 T cells	Tnik
6.11406e-148	0.57429	0.563	0.329	1.47514e-143	CD8 T cells	Rpl9-ps6
7.59951e-148	0.395094	0.404	0.195	1.83353e-143	CD8 T cells	Tmem71
2.74367e-147	0.420467	0.454	0.225	6.61966e-143	CD8 T cells	Gimap9
4.46073e-147	0.481156	0.731	0.498	1.07624e-142	CD8 T cells	Snrpf
7.175e-147	0.44455	0.296	0.129	1.73111e-142	CD8 T cells	Ap1ar
4.04611e-146	0.380053	0.352	0.159	9.76205e-142	CD8 T cells	Rasal3
4.94832e-146	0.473934	0.329	0.151	1.19388e-141	CD8 T cells	Rpl36a-ps1
4.31596e-145	0.427245	0.669	0.431	1.04131e-140	CD8 T cells	Prdx6
9.7932e-142	0.324947	0.214	0.075	2.36281e-137	CD8 T cells	Frat2
2.70453e-141	0.286697	1	0.947	6.52522e-137	CD8 T cells	mt-Nd4
2.21403e-139	0.374341	0.257	0.102	5.3418e-135	CD8 T cells	Nt5e
7.11917e-138	0.272752	0.28	0.111	1.71764e-133	CD8 T cells	Sh2d1a
9.35336e-138	0.419423	0.876	0.71	2.25669e-133	CD8 T cells	Akap13
1.44517e-137	0.459178	0.64	0.421	3.48676e-133	CD8 T cells	Nop53
1.3367e-134	0.405751	0.232	0.092	3.22506e-130	CD8 T cells	Cdc14b
1.54784e-134	0.560369	0.516	0.314	3.73447e-130	CD8 T cells	Kif1b
3.07593e-133	0.339155	0.254	0.102	7.42129e-129	CD8 T cells	Hdgfl3
3.38037e-133	0.448373	0.457	0.253	8.15582e-129	CD8 T cells	Stim1
4.72405e-133	0.40665	0.47	0.256	1.13977e-128	CD8 T cells	Il6ra
6.14865e-133	0.499684	0.59	0.37	1.48349e-128	CD8 T cells	Snrpg
8.22681e-133	0.498094	0.606	0.392	1.98488e-128	CD8 T cells	Bola2
3.86028e-132	0.382154	0.435	0.227	9.3137e-128	CD8 T cells	Ifi47
1.18653e-131	0.366293	0.354	0.168	2.86275e-127	CD8 T cells	Mllt3
1.23125e-131	0.461903	0.639	0.413	2.97063e-127	CD8 T cells	Rpl10-ps3
1.16898e-130	0.295291	0.261	0.104	2.82039e-126	CD8 T cells	Zap70
1.90515e-130	0.359416	0.854	0.676	4.59655e-126	CD8 T cells	Jak1
5.9678e-129	0.444621	0.832	0.663	1.43985e-124	CD8 T cells	Prrc2c
4.22632e-128	0.38165	0.359	0.176	1.01968e-123	CD8 T cells	Bcl9l
1.12571e-127	0.317084	0.436	0.217	2.71599e-123	CD8 T cells	Tbc1d10c
1.56938e-127	0.400805	0.333	0.159	3.78645e-123	CD8 T cells	Zfp281
3.52669e-127	0.419455	0.542	0.328	8.50886e-123	CD8 T cells	Esyt2
1.09897e-126	0.408572	0.462	0.259	2.65148e-122	CD8 T cells	Vps13a
1.10537e-126	0.401008	0.417	0.222	2.66692e-122	CD8 T cells	Pcgf5
1.16528e-126	0.264558	0.646	0.405	2.81147e-122	CD8 T cells	Ugcg
9.12364e-126	0.433112	0.815	0.629	2.20126e-121	CD8 T cells	Ncl
1.44457e-125	0.420348	0.553	0.342	3.48532e-121	CD8 T cells	Rictor
1.4615e-125	0.392789	0.532	0.294	3.52616e-121	CD8 T cells	Gimap5
6.056e-125	0.339768	0.402	0.201	1.46113e-120	CD8 T cells	Kif21b
6.35124e-125	0.394052	0.634	0.416	1.53236e-120	CD8 T cells	Leprotl1
9.63709e-125	0.409179	0.757	0.559	2.32514e-120	CD8 T cells	Eif4a2
2.81306e-124	0.433397	0.494	0.279	6.78706e-120	CD8 T cells	Arid5a
3.91274e-124	0.470977	0.58	0.382	9.44028e-120	CD8 T cells	Sugt1
4.49552e-123	0.434791	0.585	0.37	1.08463e-118	CD8 T cells	4932438A13Rik
2.29813e-122	0.423738	0.374	0.196	5.54469e-118	CD8 T cells	Gramd4
3.54558e-120	0.295171	0.874	0.608	8.55443e-116	CD8 T cells	Rac2
1.95967e-119	0.314048	0.393	0.197	4.7281e-115	CD8 T cells	Traf1
1.98737e-119	0.413149	0.579	0.355	4.79493e-115	CD8 T cells	Tecpr1
9.96613e-119	0.324078	0.668	0.418	2.40453e-114	CD8 T cells	Zcchc11
4.05336e-118	0.372218	0.232	0.095	9.77954e-114	CD8 T cells	Slc25a40
7.83147e-118	0.365446	0.659	0.426	1.8895e-113	CD8 T cells	Arhgap45
1.00927e-117	0.437282	0.59	0.39	2.43506e-113	CD8 T cells	Stk38
1.89374e-117	0.281015	0.33	0.152	4.56902e-113	CD8 T cells	Stat4
1.94168e-117	0.338196	0.856	0.599	4.6847e-113	CD8 T cells	Cd53
2.24514e-117	0.451541	0.485	0.295	5.41684e-113	CD8 T cells	Taf1d
2.76825e-117	0.362132	0.315	0.152	6.67897e-113	CD8 T cells	Mdn1
2.09309e-116	0.446142	0.442	0.254	5.05001e-112	CD8 T cells	Gm9844
7.34631e-116	0.332175	0.269	0.117	1.77244e-111	CD8 T cells	Gpr18
8.58256e-115	0.383168	0.804	0.615	2.07071e-110	CD8 T cells	Psme1
5.31502e-113	0.374584	0.677	0.484	1.28235e-108	CD8 T cells	2810474O19Rik
7.05305e-113	0.326608	0.587	0.366	1.70169e-108	CD8 T cells	Fam107b
1.24285e-112	0.343212	0.646	0.411	2.99864e-108	CD8 T cells	Il2rg
1.7824e-111	0.313647	0.285	0.131	4.30039e-107	CD8 T cells	Nlrc5
3.0073e-111	0.330844	0.821	0.628	7.25572e-107	CD8 T cells	Pnrc1
3.64643e-111	0.277353	0.966	0.781	8.79775e-107	CD8 T cells	Klf2
4.9397e-111	0.342286	0.409	0.223	1.1918e-106	CD8 T cells	Madd
1.29407e-110	0.272734	0.562	0.321	3.12221e-106	CD8 T cells	Cd2
1.0789e-109	0.383576	0.642	0.442	2.60305e-105	CD8 T cells	Xrn2
5.22689e-109	0.252218	0.203	0.078	1.26109e-104	CD8 T cells	Rapgef4
9.12893e-109	0.409058	0.325	0.166	2.20254e-104	CD8 T cells	Klhdc2
1.11174e-108	0.36852	0.273	0.129	2.6823e-104	CD8 T cells	Galnt6
2.44334e-106	0.407818	0.452	0.273	5.89505e-102	CD8 T cells	Fbl
4.38575e-106	0.377181	0.336	0.173	1.05815e-101	CD8 T cells	Crbn
5.3033e-106	0.326373	0.271	0.124	1.27953e-101	CD8 T cells	Arl5c
5.88476e-106	0.369305	0.718	0.519	1.41982e-101	CD8 T cells	Tnrc6b
2.17377e-104	0.265394	0.998	0.92	5.24466e-100	CD8 T cells	mt-Nd1
2.4571e-104	0.379592	0.621	0.421	5.92825e-100	CD8 T cells	Zfp292
2.12071e-103	0.399684	0.657	0.461	5.11664e-99	CD8 T cells	Kmt2a
1.78427e-102	0.378519	0.661	0.467	4.3049e-98	CD8 T cells	Eif3m
4.76977e-102	0.266232	0.254	0.112	1.1508e-97	CD8 T cells	Ifi208
5.81466e-102	0.385528	0.372	0.205	1.4029e-97	CD8 T cells	Atad2
9.19244e-102	0.328269	0.694	0.452	2.21786e-97	CD8 T cells	Dock10
6.18207e-100	0.292078	0.22	0.096	1.49155e-95	CD8 T cells	Orai2
3.44474e-99	0.310248	0.463	0.264	8.31113e-95	CD8 T cells	Zeb1
2.0278e-98	0.310984	0.215	0.091	4.89249e-94	CD8 T cells	Socs1
2.07911e-96	0.334872	0.392	0.22	5.01626e-92	CD8 T cells	Nup210
3.62419e-96	0.32148	0.738	0.54	8.74407e-92	CD8 T cells	Ssh2
3.1387e-95	0.395181	0.521	0.344	7.57274e-91	CD8 T cells	Znrf2
6.01028e-95	0.321202	0.271	0.131	1.4501e-90	CD8 T cells	Prkca
1.41725e-94	0.361236	0.626	0.443	3.41941e-90	CD8 T cells	Stk4
1.86118e-94	0.323906	0.448	0.269	4.49046e-90	CD8 T cells	Sun2
1.00805e-93	0.304462	0.395	0.224	2.43213e-89	CD8 T cells	Tcp11l2
4.51213e-93	0.324539	0.378	0.213	1.08864e-88	CD8 T cells	Cnp
1.41747e-92	0.345969	0.382	0.219	3.41993e-88	CD8 T cells	Nop56
2.08119e-92	0.370983	0.64	0.46	5.0213e-88	CD8 T cells	Top2b
4.48692e-92	0.411346	0.459	0.283	1.08256e-87	CD8 T cells	Rpl27-ps3
9.80473e-92	0.35163	0.29	0.151	2.36559e-87	CD8 T cells	Frmd8
1.02086e-91	0.316245	0.227	0.104	2.46303e-87	CD8 T cells	Dbf4
1.84755e-91	0.270192	0.464	0.28	4.45758e-87	CD8 T cells	Mbp
5.91629e-91	0.345415	0.254	0.126	1.42742e-86	CD8 T cells	Gm15013
9.96566e-91	0.395658	0.329	0.186	2.40441e-86	CD8 T cells	Washc3
4.12346e-90	0.36907	0.525	0.351	9.94867e-86	CD8 T cells	Mettl23
9.72391e-89	0.333779	0.891	0.691	2.34609e-84	CD8 T cells	Atp5g2
2.02788e-88	0.364252	0.472	0.304	4.89266e-84	CD8 T cells	Efr3a
5.19742e-88	0.378743	0.507	0.338	1.25398e-83	CD8 T cells	Cdc42se2
1.22896e-87	0.331863	0.705	0.513	2.96511e-83	CD8 T cells	Nop10
2.17267e-87	0.269459	0.539	0.333	5.24201e-83	CD8 T cells	Ccdc88c
2.73573e-86	0.301318	0.339	0.186	6.60049e-82	CD8 T cells	Dnajc9
6.60247e-86	0.344385	0.565	0.391	1.59298e-81	CD8 T cells	Emg1
1.2613e-85	0.383703	0.322	0.179	3.04315e-81	CD8 T cells	Rps12
9.02001e-84	0.338183	0.614	0.438	2.17626e-79	CD8 T cells	Eif3i
6.05149e-83	0.364009	0.473	0.309	1.46004e-78	CD8 T cells	Aebp2
5.31142e-81	0.327438	0.526	0.354	1.28149e-76	CD8 T cells	Numa1
1.8263e-80	0.261023	0.722	0.507	4.40631e-76	CD8 T cells	Dock2
1.24202e-79	0.33039	0.351	0.205	2.99662e-75	CD8 T cells	Hexim1
6.64696e-79	0.345251	0.484	0.322	1.60371e-74	CD8 T cells	Tet3
2.53146e-78	0.264301	0.476	0.302	6.10766e-74	CD8 T cells	Prkch
4.89807e-78	0.359936	0.243	0.124	1.18176e-73	CD8 T cells	Gm2000
5.92389e-78	0.32038	0.363	0.216	1.42926e-73	CD8 T cells	Nup153
5.99327e-78	0.258848	0.765	0.585	1.446e-73	CD8 T cells	Klf3
1.32353e-77	0.276193	0.546	0.367	3.19328e-73	CD8 T cells	Fkbp3
4.42989e-77	0.397835	0.305	0.17	1.0688e-72	CD8 T cells	Uba52
5.93506e-77	0.257698	0.351	0.198	1.43195e-72	CD8 T cells	Arhgef18
6.56324e-77	0.32336	0.742	0.582	1.58351e-72	CD8 T cells	Clk1
2.82748e-76	0.277319	0.493	0.327	6.82187e-72	CD8 T cells	Srpk2
3.08157e-76	0.293549	0.727	0.559	7.43491e-72	CD8 T cells	Tra2b
1.21728e-74	0.30061	0.643	0.47	2.93693e-70	CD8 T cells	Arhgef1
3.32702e-74	0.303228	0.32	0.181	8.02709e-70	CD8 T cells	Alkbh1
1.58107e-73	0.272986	0.204	0.097	3.81464e-69	CD8 T cells	Rpl13a-ps1
5.14309e-73	0.276063	0.278	0.15	1.24087e-68	CD8 T cells	Rev3l
3.54968e-72	0.330691	0.352	0.214	8.56431e-68	CD8 T cells	Gnl3
6.12097e-72	0.268898	0.452	0.288	1.47681e-67	CD8 T cells	Psip1
8.2245e-72	0.292551	0.587	0.422	1.98433e-67	CD8 T cells	Clint1
1.58251e-71	0.319025	0.39	0.242	3.81812e-67	CD8 T cells	Ttc3
1.73777e-71	0.295855	0.368	0.223	4.19273e-67	CD8 T cells	Dyrk2
2.65413e-70	0.307906	0.266	0.145	6.40362e-66	CD8 T cells	Gm8186
8.3157e-70	0.257818	0.442	0.283	2.00633e-65	CD8 T cells	Heca
8.74272e-70	0.253361	0.647	0.475	2.10936e-65	CD8 T cells	Smchd1
1.67702e-69	0.286405	0.428	0.271	4.04614e-65	CD8 T cells	Avl9
8.33819e-69	0.256272	0.239	0.123	2.01175e-64	CD8 T cells	Igtp
2.80279e-68	0.300337	0.339	0.204	6.76229e-64	CD8 T cells	Zyg11b
3.52924e-68	0.308781	0.714	0.547	8.515e-64	CD8 T cells	Mycbp2
5.2536e-68	0.287664	0.678	0.514	1.26754e-63	CD8 T cells	Tomm20
8.70028e-68	0.275965	0.789	0.615	2.09912e-63	CD8 T cells	Eif3k
3.88139e-67	0.256713	0.416	0.261	9.36464e-63	CD8 T cells	Grk6
7.57647e-67	0.25989	0.535	0.365	1.82798e-62	CD8 T cells	Vsir
3.05053e-65	0.264305	0.541	0.375	7.36002e-61	CD8 T cells	Slc25a4
5.9643e-65	0.317727	0.433	0.292	1.43901e-60	CD8 T cells	Ddx21
4.32844e-64	0.256219	0.525	0.37	1.04432e-59	CD8 T cells	Zdhhc20
6.01299e-64	0.254307	0.798	0.643	1.45075e-59	CD8 T cells	Hnrnpa0
8.65081e-64	0.253086	0.235	0.126	2.08718e-59	CD8 T cells	Tbcel
1.78769e-63	0.254663	0.818	0.639	4.31315e-59	CD8 T cells	Snrpe
1.97492e-63	0.26185	0.221	0.116	4.76488e-59	CD8 T cells	Mta3
4.10575e-63	0.301399	0.313	0.188	9.90593e-59	CD8 T cells	Setd7
1.14055e-62	0.327294	0.254	0.146	2.75179e-58	CD8 T cells	Gm17018
5.32111e-62	0.286778	0.391	0.254	1.28382e-57	CD8 T cells	Adcy7
1.44132e-61	0.273676	0.242	0.134	3.47747e-57	CD8 T cells	Gm10036
2.8356e-61	0.283115	0.557	0.396	6.84146e-57	CD8 T cells	Rpl36al
5.42224e-61	0.279629	0.576	0.423	1.30822e-56	CD8 T cells	Trmt112
2.51122e-60	0.298543	0.506	0.366	6.05883e-56	CD8 T cells	Mrpl23
6.86224e-60	0.279768	0.52	0.372	1.65565e-55	CD8 T cells	Mrpl30
3.50795e-59	0.279766	0.379	0.248	8.46364e-55	CD8 T cells	Trp53
4.32056e-59	0.25159	0.379	0.24	1.04242e-54	CD8 T cells	Rif1
5.70041e-59	0.296589	0.405	0.275	1.37534e-54	CD8 T cells	Usp3
1.27635e-58	0.254694	0.6	0.453	3.07945e-54	CD8 T cells	Ube2d2a
2.44657e-58	0.276477	0.555	0.411	5.90283e-54	CD8 T cells	Use1
4.15838e-57	0.288842	0.374	0.251	1.00329e-52	CD8 T cells	C1qbp
8.25492e-57	0.268489	0.794	0.607	1.99166e-52	CD8 T cells	2010107E04Rik
1.68048e-56	0.276945	0.299	0.184	4.05449e-52	CD8 T cells	Bzw2
3.76704e-56	0.274327	0.314	0.196	9.08873e-52	CD8 T cells	Cabin1
1.22274e-55	0.269948	0.35	0.223	2.95012e-51	CD8 T cells	Lncpint
2.17748e-55	0.280387	0.306	0.192	5.2536e-51	CD8 T cells	Impdh2
4.497e-55	0.250148	0.485	0.345	1.08499e-50	CD8 T cells	Ube2h
5.82953e-55	0.2882	0.307	0.191	1.40649e-50	CD8 T cells	Nasp
2.21589e-54	0.269611	0.545	0.405	5.34627e-50	CD8 T cells	Huwe1
3.79766e-53	0.267033	0.496	0.36	9.16263e-49	CD8 T cells	Eif4b
2.96238e-52	0.253687	0.572	0.432	7.14732e-48	CD8 T cells	Cct2
8.42148e-52	0.403606	0.482	0.362	2.03185e-47	CD8 T cells	Stat1
6.79317e-49	0.251022	0.455	0.326	1.63899e-44	CD8 T cells	Sf3b3
1.81334e-48	0.268514	0.344	0.233	4.37505e-44	CD8 T cells	Pop5
4.27824e-47	0.259202	0.248	0.153	1.03221e-42	CD8 T cells	Atic
0	2.37068	0.933	0.135	0	NKT1	Ly6c2
0	2.17169	0.993	0.176	0	NKT1	Ccl5
0	1.83239	0.937	0.321	0	NKT1	Bcl2
0	1.81107	0.715	0.092	0	NKT1	Cd8b1
0	1.77785	0.972	0.306	0	NKT1	Ms4a4b
0	1.74692	0.948	0.237	0	NKT1	Il7r
0	1.68731	0.968	0.24	0	NKT1	Cd3d
0	1.61145	0.908	0.239	0	NKT1	Txk
0	1.60663	0.863	0.157	0	NKT1	Il2rb
0	1.483	0.79	0.164	0	NKT1	Gramd3
0	1.42145	0.785	0.186	0	NKT1	Thy1
0	1.40176	0.648	0.073	0	NKT1	Cd8a
0	1.39348	0.931	0.43	0	NKT1	Emb
0	1.35411	0.998	0.843	0	NKT1	Rpl12
0	1.34748	0.999	0.836	0	NKT1	Rps18
0	1.3424	0.968	0.446	0	NKT1	Hcst
0	1.28255	0.495	0.065	0	NKT1	Klrc2
0	1.27	0.839	0.304	0	NKT1	Dnajc15
0	1.26151	0.998	0.82	0	NKT1	Rps2
0	1.24733	0.74	0.219	0	NKT1	Rnf138
0	1.23616	0.848	0.27	0	NKT1	Ptpn22
0	1.23472	0.923	0.26	0	NKT1	Trbc2
0	1.22294	0.796	0.299	0	NKT1	Arl4c
0	1.21039	0.88	0.302	0	NKT1	Ms4a6b
0	1.20772	0.617	0.082	0	NKT1	Sidt1
0	1.2072	1	0.883	0	NKT1	Rpsa
0	1.20578	0.349	0.01	0	NKT1	Gzmm
0	1.20394	0.711	0.121	0	NKT1	Ctsw
0	1.19246	0.861	0.312	0	NKT1	Gimap3
0	1.18623	0.748	0.179	0	NKT1	Cd28
0	1.17972	1	0.931	0	NKT1	Rpl39
0	1.16959	1	0.92	0	NKT1	Rps20
0	1.16739	0.805	0.296	0	NKT1	Epsti1
0	1.16187	1	0.949	0	NKT1	Rps10
0	1.16059	1	0.913	0	NKT1	Rps15a
0	1.1598	1	0.887	0	NKT1	Rps5
0	1.15943	0.826	0.224	0	NKT1	Tcf7
0	1.15717	0.823	0.2	0	NKT1	Cd3e
0	1.14722	1	0.953	0	NKT1	Rps24
0	1.14618	0.995	0.757	0	NKT1	Rpl36a
0	1.14452	0.896	0.332	0	NKT1	Satb1
0	1.14065	1	0.962	0	NKT1	Rps16
0	1.13658	0.961	0.184	0	NKT1	Nkg7
0	1.13653	0.988	0.74	0	NKT1	Npm1
0	1.1355	0.527	0.109	0	NKT1	Klrk1
0	1.13163	1	0.875	0	NKT1	Rplp1
0	1.12957	1	0.961	0	NKT1	Rpl23
0	1.12863	1	0.931	0	NKT1	Rpl13
0	1.12794	0.993	0.802	0	NKT1	Eef1b2
0	1.11976	1	0.9	0	NKT1	Rpl32
0	1.11457	0.73	0.199	0	NKT1	Lck
0	1.10594	0.915	0.233	0	NKT1	Cd3g
0	1.09736	0.999	0.905	0	NKT1	Rplp2
0	1.08725	0.999	0.853	0	NKT1	Rps28
0	1.08495	0.875	0.403	0	NKT1	Pdcd4
0	1.08353	1	0.949	0	NKT1	Rps21
0	1.08177	0.999	0.868	0	NKT1	Rps19
0	1.07445	0.786	0.222	0	NKT1	Skap1
0	1.07128	0.833	0.394	0	NKT1	Atp11b
0	1.06863	1	0.918	0	NKT1	Rpl18
0	1.06857	0.998	0.864	0	NKT1	Rplp0
0	1.06776	1	0.885	0	NKT1	Rps7
0	1.06686	1	0.889	0	NKT1	Rpl36
0	1.0644	1	0.959	0	NKT1	Rpl30
0	1.05511	1	0.853	0	NKT1	Tmsb10
0	1.04455	0.994	0.853	0	NKT1	Rpl23a
0	1.04388	0.988	0.818	0	NKT1	Rpl14
0	1.03922	0.769	0.152	0	NKT1	Klrd1
0	1.03672	0.845	0.375	0	NKT1	Gimap4
0	1.03626	0.999	0.829	0	NKT1	Rpl10a
0	1.0278	1	0.925	0	NKT1	Rps13
0	1.01814	1	0.9	0	NKT1	Rps3
0	1.01608	0.996	0.825	0	NKT1	Rpl3
0	1.00825	1	0.952	0	NKT1	Rpl27a
0	1.00661	0.998	0.895	0	NKT1	Rpl17
0	1.00277	1	0.927	0	NKT1	Rps23
0	0.981319	0.668	0.169	0	NKT1	Gm2682
0	0.974465	1	0.937	0	NKT1	Rpl18a
0	0.9702	0.701	0.183	0	NKT1	Trac
0	0.966509	0.969	0.802	0	NKT1	Rack1
0	0.964181	1	0.91	0	NKT1	Rps4x
0	0.959806	0.977	0.833	0	NKT1	Rps6
0	0.952078	0.988	0.835	0	NKT1	Rpl5
0	0.950626	0.873	0.607	0	NKT1	Eef1g
0	0.94604	0.831	0.351	0	NKT1	Vps37b
0	0.936829	0.522	0.082	0	NKT1	Cd7
0	0.933486	0.636	0.128	0	NKT1	Il18r1
0	0.92594	0.5	0.077	0	NKT1	Nsg2
0	0.923827	0.58	0.191	0	NKT1	Fam241a
0	0.918396	0.998	0.889	0	NKT1	Rpl8
0	0.915936	1	0.963	0	NKT1	Rpl37a
0	0.915552	1	0.955	0	NKT1	Rpl37
0	0.911941	0.983	0.707	0	NKT1	Rpl22l1
0	0.911227	1	0.898	0	NKT1	Rpl38
0	0.906988	0.543	0.128	0	NKT1	Plcxd2
0	0.903872	0.562	0.186	0	NKT1	Trbc1
0	0.895851	0.546	0.129	0	NKT1	Klk8
0	0.892199	0.681	0.186	0	NKT1	Itk
0	0.891913	1	0.941	0	NKT1	Rpl34
0	0.891418	0.999	0.935	0	NKT1	Rps14
0	0.891381	0.481	0.083	0	NKT1	1700025G04Rik
0	0.884413	0.978	0.759	0	NKT1	Rpl29
0	0.882287	1	0.921	0	NKT1	Rps11
0	0.882089	1	0.876	0	NKT1	Rpl22
0	0.877254	0.634	0.257	0	NKT1	Gtf2i
0	0.873001	1	0.935	0	NKT1	Rpl19
0	0.868552	0.915	0.714	0	NKT1	Rpl4
0	0.860723	0.924	0.565	0	NKT1	Ptpn18
0	0.858008	0.508	0.079	0	NKT1	Cst7
0	0.857919	1	0.904	0	NKT1	Rps26
0	0.854566	0.857	0.522	0	NKT1	Gm10073
0	0.847149	0.71	0.36	0	NKT1	Rps12-ps3
0	0.841184	0.634	0.221	0	NKT1	Runx3
0	0.836778	0.999	0.913	0	NKT1	Rps29
0	0.835405	0.552	0.145	0	NKT1	Kbtbd11
0	0.830571	0.997	0.865	0	NKT1	Rpl6
0	0.826989	0.605	0.172	0	NKT1	Prkcq
0	0.820109	0.522	0.117	0	NKT1	Themis
0	0.819549	0.999	0.882	0	NKT1	Rpl11
0	0.818801	0.526	0.123	0	NKT1	Cd27
0	0.808045	0.608	0.187	0	NKT1	Gpr183
0	0.798283	0.799	0.41	0	NKT1	Rapgef6
0	0.798219	0.327	0.031	0	NKT1	Klrc1
0	0.795845	0.568	0.197	0	NKT1	Klhl6
0	0.789619	0.996	0.857	0	NKT1	Rpl15
0	0.781349	0.608	0.24	0	NKT1	Npm3
0	0.779021	1	0.941	0	NKT1	Rps8
0	0.776682	0.996	0.899	0	NKT1	Rps15
0	0.761725	0.977	0.732	0	NKT1	Rpl35
0	0.760608	0.761	0.399	0	NKT1	Mif
0	0.757547	0.91	0.585	0	NKT1	Hspe1
0	0.752788	0.998	0.892	0	NKT1	Rpl24
0	0.746062	0.992	0.841	0	NKT1	Rpl21
0	0.745871	0.897	0.547	0	NKT1	H2-Q7
0	0.7458	0.702	0.176	0	NKT1	Lef1
0	0.744322	1	0.97	0	NKT1	Rpl41
0	0.744086	0.43	0.07	0	NKT1	Tnfsf8
0	0.730584	0.528	0.13	0	NKT1	Sh2d2a
0	0.723435	0.515	0.138	0	NKT1	Fam189b
0	0.72143	1	0.944	0	NKT1	Rps3a1
0	0.715123	0.759	0.371	0	NKT1	Ccnd2
0	0.706038	0.999	0.928	0	NKT1	mt-Nd2
0	0.705832	0.621	0.236	0	NKT1	Cd69
0	0.703609	0.969	0.772	0	NKT1	Mbnl1
0	0.703335	0.79	0.432	0	NKT1	Crlf3
0	0.703181	0.5	0.128	0	NKT1	Gimap7
0	0.700667	0.608	0.216	0	NKT1	Gimap9
0	0.697036	1	0.957	0	NKT1	Rpl35a
0	0.694392	0.712	0.266	0	NKT1	Sept1
0	0.692981	1	0.975	0	NKT1	Rps27a
0	0.690423	0.86	0.479	0	NKT1	Selplg
0	0.690013	1	0.981	0	NKT1	Tpt1
0	0.687977	0.602	0.22	0	NKT1	Grap2
0	0.686266	0.451	0.101	0	NKT1	Sh2d1a
0	0.68138	0.998	0.923	0	NKT1	Eef1a1
0	0.677219	0.275	0.026	0	NKT1	Lcn4
0	0.669161	0.429	0.12	0	NKT1	Ifi206
0	0.666616	0.378	0.039	0	NKT1	Samd3
0	0.657449	0.437	0.12	0	NKT1	Fam169b
0	0.65425	0.379	0.048	0	NKT1	Cxcr3
0	0.651329	0.569	0.221	0	NKT1	Pde7a
0	0.65002	0.708	0.312	0	NKT1	Cd2
0	0.648894	0.998	0.92	0	NKT1	mt-Nd1
0	0.645036	1	0.969	0	NKT1	Rps9
0	0.624389	0.458	0.151	0	NKT1	Atp8b4
0	0.62301	1	0.971	0	NKT1	mt-Co3
0	0.618968	0.392	0.094	0	NKT1	Nt5e
0	0.618483	0.996	0.903	0	NKT1	Rpl26
0	0.61295	0.599	0.212	0	NKT1	Cmah
0	0.604416	0.646	0.192	0	NKT1	Bcl11b
0	0.602032	0.486	0.143	0	NKT1	Stat4
0	0.601159	0.48	0.178	0	NKT1	Lpin1
0	0.596101	0.585	0.233	0	NKT1	Rinl
0	0.583679	0.632	0.226	0	NKT1	Ccr7
0	0.576575	0.994	0.887	0	NKT1	Rpl7
0	0.576307	0.75	0.3	0	NKT1	Hopx
0	0.567117	0.233	0.005	0	NKT1	Dmrta1
0	0.564994	0.389	0.094	0	NKT1	Hdgfl3
0	0.563234	0.998	0.913	0	NKT1	Rps25
0	0.550363	0.264	0.023	0	NKT1	Fgf13
0	0.546586	0.462	0.16	0	NKT1	Slco3a1
0	0.545432	0.364	0.102	0	NKT1	Fam46c
0	0.542112	0.261	0.042	0	NKT1	Klra7
0	0.541704	0.999	0.965	0	NKT1	mt-Atp6
0	0.538554	0.789	0.344	0	NKT1	Ptprcap
0	0.534346	0.499	0.179	0	NKT1	Rnf125
0	0.533572	1	0.98	0	NKT1	mt-Co1
0	0.521877	0.393	0.118	0	NKT1	Fam78a
0	0.517946	0.666	0.259	0	NKT1	Gm8369
0	0.51004	0.383	0.063	0	NKT1	Eomes
0	0.506183	0.315	0.085	0	NKT1	Socs1
0	0.503113	0.573	0.191	0	NKT1	Lat
0	0.502344	0.329	0.077	0	NKT1	Racgap1
0	0.497304	0.496	0.151	0	NKT1	Ms4a4c
0	0.480768	0.311	0.06	0	NKT1	Fasl
0	0.476762	0.269	0.053	0	NKT1	Hs3st3b1
0	0.475891	0.406	0.125	0	NKT1	Il27ra
0	0.472656	0.321	0.082	0	NKT1	Ehd3
0	0.465861	0.37	0.106	0	NKT1	Gpr174
0	0.461714	0.234	0.031	0	NKT1	Qrfp
0	0.460313	0.255	0.039	0	NKT1	F2rl1
0	0.45265	0.323	0.07	0	NKT1	Gm19585
0	0.450529	0.854	0.323	0	NKT1	Ctla2a
0	0.442291	0.369	0.098	0	NKT1	Zap70
0	0.441054	0.356	0.092	0	NKT1	F2r
0	0.435722	0.268	0.063	0	NKT1	Gstp3
0	0.430586	0.243	0.05	0	NKT1	Pim2
0	0.417342	0.201	0.031	0	NKT1	Gm29243
0	0.40456	0.313	0.071	0	NKT1	Cd6
0	0.399334	0.231	0.038	0	NKT1	Pde2a
0	0.396816	0.953	0.435	0	NKT1	AW112010
0	0.389048	0.252	0.055	0	NKT1	Gm37387
0	0.379546	0.245	0.032	0	NKT1	Xcl1
0	0.369775	0.335	0.088	0	NKT1	Cd5
5.94877e-307	0.501649	0.855	0.395	1.43526e-302	NKT1	Ltb
1.43089e-305	0.564286	0.667	0.286	3.45231e-301	NKT1	Gimap5
8.25731e-302	0.443673	0.346	0.102	1.99224e-297	NKT1	Ppp3cc
1.50044e-301	0.419409	0.341	0.097	3.62011e-297	NKT1	Yes1
5.39131e-300	0.646107	0.832	0.438	1.30076e-295	NKT1	Gimap6
2.00148e-299	0.428507	0.471	0.16	4.82896e-295	NKT1	Cd247
1.1153e-296	0.415087	0.302	0.081	2.69088e-292	NKT1	Ifitm10
1.43101e-293	0.468686	0.453	0.161	3.45261e-289	NKT1	Peak1
6.72841e-293	0.492788	0.314	0.09	1.62336e-288	NKT1	Slc25a40
1.88037e-290	0.661651	0.546	0.236	4.53678e-286	NKT1	Riok1
3.61589e-290	0.636776	0.642	0.312	8.72407e-286	NKT1	Srpk1
8.07103e-288	0.637068	0.905	0.673	1.9473e-283	NKT1	Jak1
1.36399e-286	0.378441	0.261	0.064	3.29089e-282	NKT1	Tdrp
1.55542e-283	0.594112	0.972	0.769	3.75276e-279	NKT1	Rpl31
4.02921e-281	0.603999	0.921	0.606	9.72127e-277	NKT1	Rac2
4.45042e-280	0.536671	0.584	0.241	1.07375e-275	NKT1	P2ry10
5.28658e-280	0.649813	0.936	0.728	1.27549e-275	NKT1	Pabpc1
1.04265e-273	0.62059	0.898	0.595	2.5156e-269	NKT1	Eef1d
2.63387e-271	0.455363	0.444	0.16	6.35473e-267	NKT1	Ipcef1
2.19085e-270	0.430258	1	0.968	5.28586e-266	NKT1	mt-Co2
1.87135e-269	0.526312	0.997	0.899	4.515e-265	NKT1	Rpl28
5.63692e-269	0.59892	0.84	0.462	1.36002e-264	NKT1	Ablim1
9.22799e-267	0.646643	0.591	0.282	2.22644e-262	NKT1	Wdr89
9.41365e-267	0.577093	0.523	0.225	2.27123e-262	NKT1	Gm9493
6.08974e-265	0.683292	0.746	0.445	1.46927e-260	NKT1	Cnot6l
2.75479e-264	0.645233	0.771	0.445	6.64648e-260	NKT1	Peli1
2.70518e-263	0.480829	0.642	0.29	6.52678e-259	NKT1	Rhoh
4.36056e-262	0.446381	0.401	0.137	1.05207e-257	NKT1	Jakmip1
5.45458e-260	0.461674	0.746	0.4	1.31603e-255	NKT1	Ugcg
1.0135e-259	0.863449	0.687	0.402	2.44528e-255	NKT1	Gm26917
6.09314e-259	0.566922	0.988	0.81	1.47009e-254	NKT1	mt-Nd5
5.36082e-258	0.445264	0.483	0.197	1.29341e-253	NKT1	Glipr2
6.73245e-258	0.63282	0.7	0.387	1.62434e-253	NKT1	Bola2
1.33932e-256	0.441991	0.998	0.948	3.23137e-252	NKT1	mt-Nd4
3.44008e-256	0.501595	0.556	0.246	8.29989e-252	NKT1	Rgs10
1.71334e-251	0.42376	0.72	0.33	4.13377e-247	NKT1	Sell
3.5862e-247	0.503158	0.475	0.196	8.65242e-243	NKT1	Pde3b
5.8786e-247	0.456131	0.301	0.094	1.41833e-242	NKT1	Plekha5
8.80524e-247	0.581824	0.745	0.436	2.12444e-242	NKT1	Xrn2
2.68685e-246	0.385081	0.302	0.093	6.48257e-242	NKT1	Herc3
4.38001e-246	0.382055	0.247	0.067	1.05677e-241	NKT1	Gab3
5.31833e-244	0.32879	0.24	0.063	1.28315e-239	NKT1	Pogk
1.68605e-242	0.506609	0.642	0.316	4.06793e-238	NKT1	Fyn
7.82605e-241	0.708643	0.713	0.388	1.88819e-236	NKT1	Gm11808
1.03182e-238	0.585277	0.844	0.557	2.48947e-234	NKT1	Rpl13a
6.89919e-237	0.364027	0.227	0.06	1.66457e-232	NKT1	Tnfrsf26
8.58913e-236	0.363018	0.371	0.128	2.0723e-231	NKT1	Gata3
1.05709e-235	0.427021	0.414	0.155	2.55043e-231	NKT1	Rasal3
2.6067e-235	0.411342	0.519	0.213	6.28919e-231	NKT1	Tbc1d10c
3.62173e-234	0.583343	0.772	0.456	8.73814e-230	NKT1	Rps27rt
6.89267e-231	0.427269	0.337	0.114	1.66299e-226	NKT1	Gpr18
2.38563e-230	0.440199	0.548	0.238	5.75582e-226	NKT1	Acp5
8.31788e-230	0.549209	0.732	0.399	2.00686e-225	NKT1	Arhgap15
3.47616e-229	0.594608	0.874	0.581	8.38693e-225	NKT1	Rpl7a
3.48968e-227	0.506656	0.756	0.409	8.41956e-223	NKT1	Limd2
3.84871e-227	0.59871	0.796	0.495	9.28578e-223	NKT1	Snrpf
7.66042e-224	0.431338	0.372	0.133	1.84823e-219	NKT1	Tespa1
4.93919e-223	0.556493	0.646	0.34	1.19168e-218	NKT1	Evl
1.31564e-221	0.606839	0.525	0.249	3.17426e-217	NKT1	Gm9844
3.97041e-220	0.450844	0.353	0.129	9.5794e-216	NKT1	Dph5
8.25746e-219	0.326556	0.401	0.15	1.99228e-214	NKT1	Spata13
2.26586e-218	0.296576	0.246	0.069	5.46684e-214	NKT1	Cd96
2.4883e-217	0.46382	0.601	0.307	6.00352e-213	NKT1	Lyst
1.00109e-216	0.336918	0.263	0.078	2.41533e-212	NKT1	Nlrc3
2.24908e-216	0.455522	0.504	0.224	5.42635e-212	NKT1	Ifi47
8.48623e-215	0.502832	0.978	0.81	2.04747e-210	NKT1	Rps17
4.47512e-214	0.438206	0.406	0.163	1.07971e-209	NKT1	Thap3
6.68738e-214	0.305362	0.368	0.139	1.61346e-209	NKT1	Gm20186
3.68644e-213	0.354174	0.295	0.096	8.89428e-209	NKT1	Dennd2d
1.41576e-212	0.581996	0.388	0.162	3.4158e-208	NKT1	Fcgrt
7.73403e-212	0.482556	0.455	0.201	1.86599e-207	NKT1	Ppm1h
4.63888e-211	0.433331	0.509	0.226	1.11922e-206	NKT1	Sept6
1.64708e-210	0.461814	0.376	0.148	3.97391e-206	NKT1	Rpl36a-ps1
6.80659e-208	0.34578	0.309	0.103	1.64223e-203	NKT1	Scml4
5.73709e-207	0.506188	0.616	0.322	1.38419e-202	NKT1	Pik3cd
2.54899e-205	0.607444	0.559	0.277	6.14996e-201	NKT1	Rpl27-ps3
4.44968e-205	0.522215	0.71	0.415	1.07357e-200	NKT1	Saraf
1.28066e-203	0.50871	0.564	0.276	3.08984e-199	NKT1	Arid5a
1.76928e-203	0.37975	0.246	0.074	4.26874e-199	NKT1	C030034I22Rik
2.51754e-203	0.491682	0.562	0.272	6.07407e-199	NKT1	Cblb
4.54662e-202	0.46569	0.987	0.828	1.09696e-197	NKT1	Naca
8.28979e-201	0.37174	0.46	0.194	2.00008e-196	NKT1	Traf1
7.19575e-200	0.322898	0.292	0.097	1.73612e-195	NKT1	Tnfrsf18
1.92538e-199	0.384646	0.477	0.206	4.64537e-195	NKT1	Dgka
3.0859e-198	0.510271	0.826	0.544	7.44535e-194	NKT1	Nsa2
6.5524e-197	0.390575	1	0.985	1.5809e-192	NKT1	Fau
3.79521e-196	0.525787	0.937	0.688	9.1567e-192	NKT1	Atp5g2
4.61729e-196	0.377067	0.359	0.138	1.11401e-191	NKT1	Igf2r
2.72602e-195	0.438427	0.434	0.189	6.57708e-191	NKT1	Snhg12
7.49425e-192	0.327984	0.312	0.109	1.80814e-187	NKT1	Ifi208
1.0414e-191	0.419165	0.287	0.101	2.51259e-187	NKT1	Dbf4
1.36316e-191	0.386887	0.319	0.115	3.28889e-187	NKT1	Il21r
3.80629e-191	0.464345	0.497	0.24	9.18345e-187	NKT1	Bcl2l11
2.15652e-189	0.325358	0.287	0.097	5.20304e-185	NKT1	Stk26
7.65684e-189	0.600241	0.615	0.326	1.84737e-184	NKT1	Rpl9-ps6
3.01677e-187	0.501598	0.722	0.442	7.27855e-183	NKT1	Zc3hav1
5.43417e-187	0.367726	0.335	0.129	1.3111e-182	NKT1	Rras2
5.67132e-187	0.368539	0.326	0.12	1.36832e-182	NKT1	Tagap
2.09598e-186	0.381833	0.476	0.211	5.05698e-182	NKT1	Traf3ip3
4.46575e-186	0.418876	0.526	0.256	1.07745e-181	NKT1	Tes
1.63308e-185	0.292385	0.767	0.391	3.94014e-181	NKT1	Fyb
3.16279e-183	0.304873	0.256	0.084	7.63087e-179	NKT1	Nfatc2
3.96046e-183	0.435907	0.342	0.141	9.5554e-179	NKT1	Gm17018
4.28981e-181	0.418013	0.488	0.234	1.035e-176	NKT1	Pla2g16
1.88396e-180	0.453209	0.61	0.339	4.54542e-176	NKT1	Znrf2
3.46972e-177	0.319141	0.335	0.127	8.3714e-173	NKT1	Clec2i
7.65687e-177	0.563524	0.859	0.721	1.84737e-172	NKT1	Eef2
9.41145e-177	0.510931	0.706	0.433	2.2707e-172	NKT1	Eif3i
2.61691e-176	0.459078	0.576	0.303	6.31381e-172	NKT1	Chd3
2.74211e-176	0.413136	0.869	0.595	6.6159e-172	NKT1	Ifngr1
6.11512e-176	0.437943	0.435	0.202	1.4754e-171	NKT1	Fam204a
1.45371e-168	0.316708	0.379	0.157	3.50737e-164	NKT1	Fam102a
2.1151e-168	0.4322	0.638	0.352	5.10311e-164	NKT1	Tecpr1
4.50489e-168	0.395395	0.334	0.137	1.0869e-163	NKT1	Ranbp10
1.21634e-167	0.337085	0.226	0.074	2.93466e-163	NKT1	Myc
2.49852e-167	0.389785	0.389	0.175	6.02817e-163	NKT1	Pik3r5
3.25574e-167	0.442359	0.751	0.466	7.85513e-163	NKT1	4930523C07Rik
5.84655e-167	0.480089	0.638	0.367	1.4106e-162	NKT1	B4galnt1
3.9044e-166	0.50034	0.707	0.458	9.42013e-162	NKT1	Hipk1
4.41587e-166	0.475619	0.821	0.575	1.06542e-161	NKT1	Eif3e
2.14357e-164	0.331614	0.291	0.111	5.17178e-160	NKT1	Rptor
4.34038e-164	0.578874	0.821	0.532	1.0472e-159	NKT1	Rpl9
2.88486e-163	0.41134	0.452	0.218	6.9603e-159	NKT1	Dyrk2
4.66049e-163	0.451919	0.628	0.362	1.12444e-158	NKT1	Anxa6
1.2779e-162	0.394086	0.632	0.361	3.08318e-158	NKT1	Rps27
3.36007e-161	0.410821	0.401	0.185	8.10685e-157	NKT1	Iqgap2
1.64936e-158	0.427131	0.386	0.175	3.97941e-154	NKT1	Rps12
2.46496e-158	0.292259	0.647	0.362	5.9472e-154	NKT1	Tnfaip3
5.54396e-158	0.367768	0.342	0.147	1.33759e-153	NKT1	Crybg1
5.70997e-158	0.310309	0.262	0.095	1.37764e-153	NKT1	Bbc3
8.44707e-158	0.425246	0.914	0.688	2.03803e-153	NKT1	Zfp36l2
2.61893e-157	0.425846	0.75	0.483	6.31868e-153	NKT1	Park7
8.60356e-157	0.298554	0.319	0.128	2.07578e-152	NKT1	Prkca
1.15494e-156	0.442777	0.77	0.51	2.78653e-152	NKT1	Elf1
9.05974e-155	0.389789	0.586	0.32	2.18584e-150	NKT1	Nabp1
4.91436e-154	0.262497	0.28	0.105	1.18569e-149	NKT1	Nbeal2
7.4736e-154	0.371043	0.413	0.194	1.80316e-149	NKT1	Gramd4
3.48232e-153	0.366949	0.421	0.2	8.4018e-149	NKT1	Ttc39b
1.54891e-152	0.355484	0.335	0.145	3.73705e-148	NKT1	Wwp1
2.07558e-151	0.463072	0.77	0.509	5.00775e-147	NKT1	Nop10
2.84263e-151	0.252349	0.206	0.065	6.85841e-147	NKT1	Ifi214
5.98318e-149	0.41162	0.542	0.3	1.44356e-144	NKT1	Efr3a
1.59897e-148	0.475147	0.831	0.628	3.85784e-144	NKT1	Ncl
1.96367e-148	0.404046	0.853	0.58	4.73774e-144	NKT1	H2afj
3.68697e-148	0.382361	0.776	0.497	8.89556e-144	NKT1	Sp100
1.26893e-147	0.3938	0.395	0.189	3.06156e-143	NKT1	Usp48
1.46377e-147	0.356804	0.61	0.34	3.53164e-143	NKT1	Trim12a
2.63226e-147	0.345082	0.522	0.276	6.35085e-143	NKT1	Bin2
1.85212e-146	0.399765	0.577	0.326	4.46862e-142	NKT1	Esyt2
1.62545e-145	0.293982	0.561	0.292	3.92172e-141	NKT1	Rabgap1l
2.83993e-145	0.377694	0.702	0.422	6.85189e-141	NKT1	Cnn2
3.90842e-145	0.435775	0.697	0.424	9.42985e-141	NKT1	Nme1
5.01681e-145	0.380666	0.799	0.538	1.21041e-140	NKT1	Atp1b3
6.94668e-145	0.358231	0.681	0.414	1.67603e-140	NKT1	Leprotl1
1.06402e-144	0.415525	0.768	0.521	2.56715e-140	NKT1	Nsd3
1.26988e-143	0.349506	0.444	0.217	3.06383e-139	NKT1	Nup210
8.65988e-143	0.448521	0.962	0.785	2.08937e-138	NKT1	mt-Nd3
3.38351e-142	0.408635	0.624	0.369	8.16338e-138	NKT1	Snrpg
2.10463e-141	0.304714	0.431	0.208	5.07785e-137	NKT1	D16Ertd472e
7.94183e-141	0.281977	0.582	0.316	1.91613e-136	NKT1	Gm26740
1.3408e-139	0.356639	0.476	0.246	3.23496e-135	NKT1	Aak1
2.84365e-139	0.405358	0.669	0.416	6.86088e-135	NKT1	Lsm4
1.39186e-138	0.343625	0.698	0.417	3.35815e-134	NKT1	Zcchc11
1.45695e-138	0.348272	0.623	0.363	3.51519e-134	NKT1	Fkbp3
2.16659e-138	0.309162	0.97	0.734	5.22734e-134	NKT1	Ptprc
7.70078e-137	0.348427	0.687	0.409	1.85797e-132	NKT1	Il2rg
1.05594e-136	0.315929	0.323	0.143	2.54767e-132	NKT1	Dkc1
1.48543e-136	0.271304	0.379	0.171	3.5839e-132	NKT1	Gpr132
1.70286e-136	0.35785	0.66	0.393	4.10849e-132	NKT1	Ikzf1
1.74249e-136	0.36912	0.916	0.605	4.2041e-132	NKT1	Ets1
2.40337e-135	0.331977	0.328	0.144	5.79861e-131	NKT1	N4bp2
4.9364e-134	0.282918	0.526	0.268	1.19101e-129	NKT1	Cyfip2
2.21113e-133	0.351324	0.594	0.33	5.3348e-129	NKT1	Ccdc88c
3.54279e-132	0.287892	0.41	0.194	8.5477e-128	NKT1	Arhgef18
1.07048e-131	0.298585	0.213	0.077	2.58274e-127	NKT1	Mgst2
2.4312e-128	0.374141	0.773	0.538	5.86576e-124	NKT1	Ssh2
5.32099e-128	0.366791	0.405	0.203	1.28379e-123	NKT1	Atad2
9.3486e-127	0.272946	0.356	0.16	2.25554e-122	NKT1	S1pr4
1.22071e-125	0.342853	0.469	0.253	2.94522e-121	NKT1	Stim1
2.41135e-123	0.320016	1	0.954	5.81786e-119	NKT1	mt-Cytb
3.82834e-123	0.394091	0.569	0.336	9.23663e-119	NKT1	Ppp1r14b
1.26347e-121	0.3032	0.606	0.358	3.04837e-117	NKT1	Malt1
4.74462e-121	0.259161	0.248	0.1	1.14473e-116	NKT1	Rpa2
2.1134e-120	0.270293	0.384	0.182	5.099e-116	NKT1	Sesn3
7.33392e-120	0.305092	0.376	0.188	1.76945e-115	NKT1	Smim4
1.35532e-119	0.25129	0.334	0.148	3.26999e-115	NKT1	Tnik
1.71334e-119	0.357518	0.51	0.294	4.13378e-115	NKT1	Taf1d
1.45205e-116	0.346401	0.593	0.361	3.50336e-112	NKT1	Mrpl23
1.93635e-116	0.325418	0.579	0.348	4.67184e-112	NKT1	Mettl23
8.83167e-116	0.261322	0.448	0.231	2.13082e-111	NKT1	Sema4d
9.41356e-115	0.319435	0.666	0.426	2.27121e-110	NKT1	Arl6ip5
1.21907e-114	0.358148	0.4	0.211	2.94124e-110	NKT1	Gnl3
4.10861e-114	0.251561	0.244	0.101	9.91285e-110	NKT1	Acot7
4.40612e-114	0.267308	0.309	0.142	1.06307e-109	NKT1	Ly9
4.66182e-114	0.37049	0.656	0.419	1.12476e-109	NKT1	Trmt112
6.02312e-114	0.365715	0.876	0.636	1.4532e-109	NKT1	Snrpe
2.23961e-113	0.360466	0.444	0.247	5.40351e-109	NKT1	C1qbp
7.06509e-113	0.364955	0.56	0.338	1.70459e-108	NKT1	Tcf12
7.5307e-113	0.335412	0.552	0.327	1.81693e-108	NKT1	Sh3kbp1
1.0047e-111	0.372582	0.653	0.412	2.42404e-107	NKT1	Rpl10-ps3
1.41302e-111	0.264217	0.304	0.141	3.40919e-107	NKT1	Slc16a6
3.77361e-110	0.304211	0.371	0.189	9.10459e-106	NKT1	Sash3
5.24676e-110	0.284834	0.485	0.268	1.26589e-105	NKT1	Avl9
2.48119e-109	0.305216	0.366	0.188	5.98637e-105	NKT1	Impdh2
1.25418e-108	0.352698	0.877	0.686	3.02597e-104	NKT1	Serbp1
1.91119e-108	0.344907	0.728	0.509	4.61112e-104	NKT1	Ppp1r12a
4.76897e-108	0.298103	0.359	0.179	1.15061e-103	NKT1	Alkbh1
2.67818e-106	0.34558	0.269	0.122	6.46165e-102	NKT1	Gm2000
3.46089e-105	0.279123	0.279	0.127	8.35008e-101	NKT1	Bex3
2.39829e-104	0.252663	0.346	0.169	5.78636e-100	NKT1	Mllt3
3.88092e-104	0.251351	0.358	0.176	9.3635e-100	NKT1	Bcl9l
1.11214e-103	0.258057	0.668	0.432	2.68325e-99	NKT1	Prdx6
8.67834e-103	0.298546	0.696	0.469	2.09382e-98	NKT1	Ywhaq
1.78355e-102	0.33058	0.853	0.603	4.30317e-98	NKT1	2010107E04Rik
6.52705e-102	0.363947	0.461	0.273	1.57478e-97	NKT1	Fbl
1.01627e-101	0.308671	0.832	0.614	2.45195e-97	NKT1	Psme1
2.13912e-101	0.304303	0.612	0.389	5.16106e-97	NKT1	Emg1
4.55116e-101	0.31025	0.298	0.146	1.09806e-96	NKT1	Sfxn1
2.70219e-100	0.293515	0.579	0.364	6.51958e-96	NKT1	Higd1a
8.7083e-100	0.313977	0.586	0.368	2.10105e-95	NKT1	Mrpl30
1.04484e-99	0.336598	0.624	0.392	2.52088e-95	NKT1	Rpl36al
2.86691e-99	0.339343	0.546	0.339	6.917e-95	NKT1	Smc4
8.77954e-99	0.26713	0.306	0.15	2.11824e-94	NKT1	Ndufaf4
1.32395e-98	0.281925	0.432	0.244	3.19429e-94	NKT1	Pole4
1.58478e-98	0.326475	0.407	0.23	3.8236e-94	NKT1	Nhp2
4.92772e-98	0.299151	0.278	0.132	1.18891e-93	NKT1	Gm10036
2.36776e-97	0.336168	0.326	0.167	5.71269e-93	NKT1	Klhdc2
3.8094e-97	0.296744	0.989	0.873	9.19094e-93	NKT1	Hsp90ab1
4.76324e-97	0.266388	0.511	0.306	1.14923e-92	NKT1	Chd7
1.977e-96	0.313873	0.799	0.586	4.76991e-92	NKT1	Set
2.22485e-96	0.252762	0.758	0.505	5.3679e-92	NKT1	Dock2
7.43243e-96	0.292022	0.44	0.252	1.79322e-91	NKT1	Adcy7
7.6099e-96	0.271929	0.349	0.182	1.83604e-91	NKT1	4930453N24Rik
1.00027e-95	0.328015	0.486	0.295	2.41336e-91	NKT1	Larp1
1.60625e-93	0.323934	0.478	0.289	3.8754e-89	NKT1	Ddx21
1.72943e-90	0.292644	0.971	0.803	4.17259e-86	NKT1	Uqcrh
2.4035e-90	0.259781	0.606	0.392	5.79893e-86	NKT1	Rab8a
4.69317e-90	0.302885	0.863	0.669	1.13232e-85	NKT1	Eif3f
7.69358e-90	0.302681	0.389	0.219	1.85623e-85	NKT1	Nop56
1.64057e-89	0.258415	0.263	0.125	3.9582e-85	NKT1	Gm15013
3.38528e-89	0.300924	0.848	0.635	8.16766e-85	NKT1	Psmb8
4.95752e-89	0.265196	0.963	0.706	1.1961e-84	NKT1	Arhgdib
9.17255e-89	0.332019	0.286	0.144	2.21306e-84	NKT1	Gm10076
2.75724e-88	0.296278	0.292	0.15	6.6524e-84	NKT1	Atic
8.77218e-86	0.300401	0.323	0.169	2.11646e-81	NKT1	Uba52
3.56192e-85	0.284712	0.757	0.558	8.59385e-81	NKT1	Tra2b
4.26163e-85	0.252523	0.446	0.26	1.0282e-80	NKT1	Vps13a
7.86109e-85	0.252447	0.7	0.452	1.89665e-80	NKT1	Dock10
2.38525e-84	0.298373	0.633	0.426	5.7549e-80	NKT1	2410015M20Rik
1.5822e-83	0.25034	0.392	0.22	3.81738e-79	NKT1	Lncpint
1.96889e-83	0.252161	0.397	0.224	4.75035e-79	NKT1	Madd
3.94429e-83	0.273225	0.31	0.165	9.51639e-79	NKT1	Sec24a
7.38813e-83	0.260302	0.303	0.16	1.78253e-78	NKT1	H2-Ke6
5.08931e-82	0.293968	0.733	0.525	1.2279e-77	NKT1	H2afy
1.92991e-79	0.259006	0.744	0.52	4.65629e-75	NKT1	Ran
1.29675e-76	0.291349	0.612	0.423	3.12868e-72	NKT1	Nop53
2.64454e-76	0.250919	0.428	0.256	6.38048e-72	NKT1	Ifnar1
5.00173e-75	0.25359	0.608	0.415	1.20677e-70	NKT1	Snrpd3
1.8879e-73	0.31368	0.709	0.547	4.55494e-69	NKT1	Snrnp70
2.6528e-73	0.264868	0.407	0.246	6.40041e-69	NKT1	Trp53
4.21877e-72	0.270623	0.773	0.574	1.01786e-67	NKT1	Eif3h
6.62037e-72	0.259241	0.664	0.467	1.5973e-67	NKT1	Eif3m
1.7141e-70	0.264543	0.797	0.565	4.13561e-66	NKT1	Cox7b
4.41736e-68	0.26774	0.454	0.292	1.06578e-63	NKT1	Ppp6r1
3.5658e-67	0.250172	0.34	0.201	8.6032e-63	NKT1	Mybbp1a
4.36075e-65	0.251988	0.278	0.155	1.05212e-60	NKT1	Dennd4c
0	3.28284	0.967	0.202	0	NKT2	Ccl5
0	2.45096	0.968	0.207	0	NKT2	Nkg7
0	2.03734	0.933	0.327	0	NKT2	Ms4a4b
0	1.99313	0.456	0.006	0	NKT2	Gzmk
0	1.95663	0.9	0.281	0	NKT2	Trbc2
0	1.89518	0.907	0.254	0	NKT2	Cd3g
0	1.83834	0.511	0.117	0	NKT2	Cd8b1
0	1.74354	0.47	0.095	0	NKT2	Cd8a
0	1.73682	0.809	0.219	0	NKT2	Cd3e
0	1.73337	0.929	0.463	0	NKT2	Hcst
0	1.67682	0.877	0.265	0	NKT2	Cd3d
0	1.66619	0.733	0.206	0	NKT2	Thy1
0	1.61107	0.454	0.111	0	NKT2	Ccr5
0	1.60545	0.708	0.198	0	NKT2	Trac
0	1.55303	0.721	0.204	0	NKT2	Bcl11b
0	1.52877	0.393	0.075	0	NKT2	Tox
0	1.50817	0.688	0.199	0	NKT2	Lat
0	1.50475	0.694	0.216	0	NKT2	Lck
0	1.47151	0.388	0.072	0	NKT2	Eomes
0	1.46857	0.893	0.558	0	NKT2	H2-Q7
0	1.46828	0.654	0.199	0	NKT2	Cd28
0	1.45339	0.748	0.29	0	NKT2	Ptpn22
0	1.44269	0.559	0.137	0	NKT2	Gimap7
0	1.40737	0.811	0.331	0	NKT2	Gimap3
0	1.40079	0.95	0.451	0	NKT2	AW112010
0	1.3751	0.471	0.111	0	NKT2	Sh2d1a
0	1.35829	0.543	0.128	0	NKT2	Themis
0	1.34352	0.794	0.322	0	NKT2	Ms4a6b
0	1.30737	0.642	0.233	0	NKT2	Runx3
0	1.26279	0.521	0.143	0	NKT2	Sh2d2a
0	1.13791	0.649	0.185	0	NKT2	Il2rb
0	1.07909	0.366	0.059	0	NKT2	Cxcr3
0	1.04513	0.36	0.067	0	NKT2	Fasl
4.71081e-308	0.920949	0.2	0.024	1.13658e-303	NKT2	Ifng
8.41918e-307	1.17196	0.675	0.243	2.0313e-302	NKT2	Skap1
1.44024e-294	1.31559	0.787	0.391	3.47487e-290	NKT2	Gimap4
1.13931e-291	1.05774	0.508	0.145	2.74881e-287	NKT2	Ctsw
5.30965e-288	1.22906	0.626	0.242	1.28106e-283	NKT2	Rinl
1.77678e-274	1.33786	0.692	0.324	4.28684e-270	NKT2	Fyn
2.67066e-272	1.0887	0.324	0.067	6.4435e-268	NKT2	Cxcr6
6.09461e-267	1.04875	0.934	0.78	1.47045e-262	NKT2	Mbnl1
9.34337e-267	1.13087	0.78	0.358	2.25428e-262	NKT2	Ptprcap
2.74255e-265	1.2083	0.307	0.061	6.61695e-261	NKT2	Gzmb
2.69547e-261	0.981579	0.337	0.077	6.50336e-257	NKT2	Cd6
6.14765e-241	1.40493	0.764	0.445	1.48324e-236	NKT2	Itga4
7.03353e-241	1.31874	0.768	0.408	1.69698e-236	NKT2	Id2
1.80447e-239	0.827902	0.976	0.898	4.35364e-235	NKT2	H2-K1
6.62103e-234	1.21322	0.63	0.27	1.59746e-229	NKT2	Spn
2.79441e-231	1.02368	0.358	0.094	6.74207e-227	NKT2	Cd5
2.57483e-219	1.00035	0.885	0.616	6.21228e-215	NKT2	Rac2
7.41796e-218	0.9981	0.934	0.694	1.78973e-213	NKT2	S100a10
2.33603e-212	1.05978	0.643	0.281	5.63615e-208	NKT2	Sept1
6.13754e-207	1.64095	0.521	0.199	1.4808e-202	NKT2	Trbc1
3.00969e-205	1.23011	0.768	0.408	7.26149e-201	NKT2	Lgals1
1.33186e-200	0.774171	0.964	0.741	3.21337e-196	NKT2	Ptprc
7.36229e-191	0.93555	0.857	0.578	1.7763e-186	NKT2	Ptpn18
2.7899e-187	0.980713	0.503	0.189	6.7312e-183	NKT2	Gm2682
1.79975e-184	1.29337	0.395	0.126	4.34226e-180	NKT2	Klrk1
3.32456e-184	1.11907	0.572	0.244	8.02118e-180	NKT2	Rgs1
8.46581e-184	1.0634	0.693	0.369	2.04255e-179	NKT2	Tnfaip3
1.63327e-181	0.877239	0.642	0.268	3.94058e-177	NKT2	Txk
3.83332e-181	0.784224	0.336	0.097	9.24864e-177	NKT2	Cst7
4.21769e-175	0.889078	0.456	0.17	1.0176e-170	NKT2	Cd247
2.44696e-172	0.401056	0.354	0.102	5.90378e-168	NKT2	Prf1
5.10571e-172	0.787084	0.345	0.107	1.23185e-167	NKT2	Zap70
5.12685e-167	1.01509	0.627	0.327	1.23696e-162	NKT2	Cd2
8.72497e-162	0.863536	0.631	0.317	2.10507e-157	NKT2	Hopx
1.25844e-161	1.05779	0.466	0.18	3.03623e-157	NKT2	Klrd1
1.85029e-161	0.856387	0.306	0.09	4.46419e-157	NKT2	Slamf7
9.37479e-161	1.04936	0.639	0.37	2.26185e-156	NKT2	Anxa6
3.25556e-160	0.812846	0.747	0.403	7.8547e-156	NKT2	Fyb
2.72451e-159	0.93589	0.388	0.139	6.57342e-155	NKT2	Cd27
6.6664e-159	0.747466	0.303	0.09	1.6084e-154	NKT2	Ehd3
1.58574e-158	1.36981	0.364	0.124	3.82591e-154	NKT2	Maf
5.11837e-157	0.958626	0.754	0.506	1.23491e-152	NKT2	Sp100
1.60112e-154	0.868736	0.345	0.114	3.86302e-150	NKT2	Gprin3
4.40447e-153	0.845016	0.5	0.206	1.06267e-148	NKT2	Ikzf3
1.24679e-151	0.94156	0.715	0.422	3.00812e-147	NKT2	Pdcd4
5.38048e-151	0.672472	0.222	0.052	1.29815e-146	NKT2	Ctla4
5.42651e-147	0.841414	0.461	0.189	1.30925e-142	NKT2	Prkcq
6.1725e-147	0.83032	0.829	0.642	1.48924e-142	NKT2	Psmb8
1.38221e-146	0.859728	0.366	0.134	3.33486e-142	NKT2	Nlrc5
3.35456e-142	0.860665	0.592	0.3	8.09354e-138	NKT2	Gimap5
1.12339e-138	0.800535	0.675	0.394	2.7104e-134	NKT2	Itgal
2.31499e-138	0.728743	0.313	0.103	5.58537e-134	NKT2	Atp2b4
2.69794e-138	0.840006	0.508	0.234	6.50931e-134	NKT2	Grap2
2.92162e-138	0.909218	0.598	0.317	7.049e-134	NKT2	Epsti1
3.88467e-138	0.851073	0.508	0.241	9.37256e-134	NKT2	Cd82
7.26401e-138	0.792573	0.491	0.207	1.75259e-133	NKT2	Itk
2.3897e-136	0.846684	0.354	0.132	5.76562e-132	NKT2	Nsmaf
4.96307e-136	0.763583	0.875	0.616	1.19744e-131	NKT2	Ets1
6.20295e-135	0.602867	0.206	0.05	1.49659e-130	NKT2	Sytl2
1.26996e-134	0.797239	0.303	0.102	3.06404e-130	NKT2	Rpa2
1.41836e-132	0.883623	0.87	0.696	3.42207e-128	NKT2	Zfp36l2
1.28939e-131	0.757578	0.361	0.128	3.11091e-127	NKT2	Il18rap
2.46893e-131	0.893232	0.585	0.302	5.95679e-127	NKT2	Rhoh
3.86433e-131	0.901021	0.726	0.516	9.32346e-127	NKT2	Ppp1r12a
1.95256e-130	0.909655	0.489	0.234	4.71095e-126	NKT2	Pde7a
3.01065e-130	0.7887	0.486	0.223	7.26378e-126	NKT2	Tbc1d10c
9.82619e-129	0.691753	0.981	0.758	2.37077e-124	NKT2	Cd52
1.96725e-128	0.893475	0.599	0.338	4.74639e-124	NKT2	Ccdc88c
1.14236e-125	0.805828	0.736	0.453	2.75618e-121	NKT2	Gimap6
2.53393e-125	0.504608	0.995	0.927	6.11362e-121	NKT2	Rps13
2.70662e-125	0.985131	0.591	0.328	6.53025e-121	NKT2	Nabp1
4.30878e-125	0.711597	0.248	0.073	1.03958e-120	NKT2	Serpina3g
6.99061e-124	0.758408	0.748	0.494	1.68663e-119	NKT2	Selplg
1.4692e-121	0.817571	0.445	0.194	3.54473e-117	NKT2	Gramd3
1.81454e-121	0.960073	0.818	0.597	4.37795e-117	NKT2	Ahnak
1.81266e-120	0.744808	0.307	0.11	4.3734e-116	NKT2	Adam19
1.52413e-118	0.976948	0.569	0.321	3.67726e-114	NKT2	Arl4c
2.12246e-118	0.798212	0.739	0.513	5.12086e-114	NKT2	Dock2
2.19521e-117	0.93597	0.648	0.386	5.29637e-113	NKT2	Ccnd2
1.05209e-115	0.905189	0.373	0.157	2.53837e-111	NKT2	Rora
6.81828e-115	0.956204	0.506	0.272	1.64505e-110	NKT2	Gtf2i
5.55073e-113	0.767242	0.371	0.154	1.33922e-108	NKT2	Fam189b
8.99037e-110	0.782183	0.359	0.146	2.16911e-105	NKT2	Plcxd2
1.1055e-108	0.816744	0.263	0.085	2.66723e-104	NKT2	Klrc2
2.04911e-108	0.749158	0.475	0.232	4.94388e-104	NKT2	Gimap9
2.74658e-108	0.629327	0.902	0.715	6.62668e-104	NKT2	Arhgdib
1.48742e-107	0.436235	0.985	0.954	3.58871e-103	NKT2	B2m
3.74335e-107	0.733832	0.546	0.275	9.03157e-103	NKT2	Gm8369
5.11137e-106	0.937549	0.556	0.329	1.23322e-101	NKT2	Dnajc15
1.23142e-105	0.7366	0.417	0.191	2.97104e-101	NKT2	Rnf125
2.37926e-104	0.431716	0.998	0.937	5.74043e-100	NKT2	Rpl19
2.79985e-102	0.42696	0.998	0.95	6.75519e-98	NKT2	Rps10
6.42783e-102	0.4422	0.998	0.939	1.55084e-97	NKT2	Rpl18a
5.41957e-101	0.642944	0.299	0.11	1.30758e-96	NKT2	Icos
6.13433e-101	0.620653	0.789	0.603	1.48003e-96	NKT2	Hmgb2
1.12911e-100	0.429114	0.998	0.951	2.7242e-96	NKT2	Rps21
1.07108e-98	0.854236	0.439	0.229	2.58419e-94	NKT2	Atxn1
2.49034e-98	0.749843	0.631	0.424	6.00844e-94	NKT2	Leprotl1
2.6747e-98	0.853664	0.534	0.315	6.45325e-94	NKT2	Cd48
1.28867e-97	0.407738	0.986	0.848	3.10917e-93	NKT2	Rpl12
1.54382e-97	0.416362	0.995	0.916	3.72477e-93	NKT2	Rps15a
2.1033e-96	0.638885	0.363	0.159	5.07464e-92	NKT2	Spata13
5.04774e-96	0.743475	0.654	0.432	1.21787e-91	NKT2	Cnn2
9.31461e-96	0.684377	0.3	0.116	2.24734e-91	NKT2	Gpr174
1.39519e-95	0.672409	0.819	0.683	3.36616e-91	NKT2	Jak1
3.73372e-95	0.603595	0.989	0.857	9.00835e-91	NKT2	Tmsb10
2.81023e-94	1.03461	0.391	0.176	6.78025e-90	NKT2	Ly6c2
7.15233e-93	0.811497	0.363	0.171	1.72564e-88	NKT2	Slc20a1
1.06701e-92	0.546948	0.225	0.075	2.57437e-88	NKT2	Cd96
6.85105e-92	0.468192	0.925	0.732	1.65295e-87	NKT2	Crip1
1.42229e-91	0.730096	0.41	0.208	3.43155e-87	NKT2	Ttc39b
1.76042e-91	0.384908	0.99	0.929	4.24737e-87	NKT2	Rps23
3.48285e-91	0.393732	0.995	0.937	8.40307e-87	NKT2	Rps14
5.53978e-91	0.717822	0.618	0.379	1.33658e-86	NKT2	Gimap1
1.0046e-89	0.540459	0.239	0.085	2.42379e-85	NKT2	Nlrc3
2.29941e-89	0.632532	0.247	0.09	5.54778e-85	NKT2	Syt11
2.92233e-89	0.722826	0.777	0.572	7.05071e-85	NKT2	Emp3
7.51144e-89	0.539559	0.468	0.222	1.81229e-84	NKT2	S100a4
1.48675e-88	0.792506	0.403	0.193	3.58709e-84	NKT2	Dusp2
6.02762e-88	0.686231	0.279	0.112	1.45428e-83	NKT2	Kcnn4
3.73161e-86	0.543522	0.246	0.089	9.00325e-82	NKT2	Osbpl3
4.97429e-86	0.860703	0.268	0.103	1.20015e-81	NKT2	Cd7
1.43439e-84	0.776169	0.444	0.244	3.46075e-80	NKT2	Rnf138
2.58181e-83	0.673919	0.646	0.434	6.22913e-79	NKT2	Arhgap45
3.23121e-82	0.339743	0.998	0.964	7.79593e-78	NKT2	Rps16
3.36086e-82	0.730325	0.611	0.437	8.10874e-78	NKT2	Wipf1
8.87084e-82	0.755737	0.625	0.427	2.14027e-77	NKT2	Itpkb
9.94985e-82	0.516824	0.624	0.346	2.4006e-77	NKT2	Ctla2a
1.19549e-81	0.471678	0.883	0.657	2.88435e-77	NKT2	Laptm5
1.06554e-80	0.806387	0.472	0.264	2.57083e-76	NKT2	Bhlhe40
1.27532e-80	0.396963	0.994	0.887	3.07697e-76	NKT2	Rpsa
3.63559e-80	0.612888	0.543	0.321	8.77159e-76	NKT2	H2-Q6
5.57483e-80	0.392472	0.99	0.893	1.34504e-75	NKT2	Rpl36
1.01716e-79	0.640465	0.349	0.165	2.45409e-75	NKT2	Rasal3
1.59418e-79	0.368359	0.999	0.961	3.84628e-75	NKT2	Rpl30
2.42358e-79	0.596612	0.828	0.709	5.84738e-75	NKT2	Sub1
3.02643e-79	0.465958	0.204	0.069	7.30188e-75	NKT2	Lax1
6.32548e-79	0.473574	0.982	0.902	1.52615e-74	NKT2	Rpl38
5.59553e-78	0.717835	0.521	0.335	1.35003e-73	NKT2	Sh3kbp1
7.29106e-78	0.634217	0.65	0.445	1.75911e-73	NKT2	Ifi203
1.19896e-77	0.611818	0.341	0.158	2.89274e-73	NKT2	Stat4
5.35428e-77	0.623326	0.209	0.075	1.29183e-72	NKT2	Cd226
5.62635e-77	0.626109	0.748	0.564	1.35747e-72	NKT2	Celf2
3.00885e-76	0.386589	0.992	0.921	7.25945e-72	NKT2	Rpl18
6.9565e-76	0.289989	0.998	0.982	1.67839e-71	NKT2	Tpt1
1.69527e-75	0.543302	0.265	0.11	4.09018e-71	NKT2	Nbeal2
2.35188e-74	0.636879	0.461	0.266	5.67438e-70	NKT2	Tes
1.60413e-73	0.528805	0.896	0.784	3.87029e-69	NKT2	Atp5h
2.08696e-73	0.323214	0.999	0.955	5.03521e-69	NKT2	Rps24
3.16775e-73	0.694214	0.562	0.378	7.64283e-69	NKT2	B4galnt1
9.58491e-73	0.617557	0.398	0.208	2.31255e-68	NKT2	Kif21b
8.07095e-71	0.701511	0.383	0.209	1.94728e-66	NKT2	Rbl2
1.16258e-70	0.568172	0.484	0.278	2.80497e-66	NKT2	Cyfip2
1.49722e-70	0.790181	0.229	0.089	3.61234e-66	NKT2	Cx3cr1
2.56669e-70	0.340991	0.242	0.092	6.19266e-66	NKT2	Sytl3
8.43403e-70	0.599473	0.72	0.569	2.03488e-65	NKT2	Rpl13a
3.2629e-69	0.731205	0.503	0.327	7.8724e-65	NKT2	Fryl
5.13566e-69	0.665362	0.306	0.142	1.23908e-64	NKT2	Tespa1
5.76382e-69	0.587053	0.325	0.154	1.39064e-64	NKT2	Tnik
8.75975e-69	0.353616	0.998	0.943	2.11346e-64	NKT2	Rpl34
1.17116e-68	0.46959	0.935	0.862	2.82565e-64	NKT2	Pfn1
1.21226e-68	0.706124	0.501	0.314	2.92483e-64	NKT2	Chd3
1.70622e-68	0.708512	0.345	0.178	4.1166e-64	NKT2	Crbn
3.83641e-68	0.483713	0.479	0.252	9.2561e-64	NKT2	Tcf7
7.56193e-68	0.331766	0.995	0.908	1.82447e-63	NKT2	Rplp2
7.08186e-67	0.56925	0.803	0.693	1.70864e-62	NKT2	Shisa5
9.35579e-67	0.694706	0.612	0.445	2.25727e-62	NKT2	Ankrd12
1.05627e-66	0.622383	0.569	0.35	2.54847e-62	NKT2	Bcl2
6.00613e-66	0.521574	0.346	0.171	1.4491e-61	NKT2	Ipcef1
1.26891e-65	0.606809	0.228	0.086	3.06149e-61	NKT2	Gzma
1.4342e-65	0.605453	0.483	0.303	3.4603e-61	NKT2	Lcp2
1.54395e-65	0.33128	0.97	0.899	3.72509e-61	NKT2	Rpl17
2.22908e-65	0.721218	0.517	0.35	5.3781e-61	NKT2	Znrf2
4.41701e-65	0.568409	0.224	0.091	1.06569e-60	NKT2	Ifitm10
4.55201e-65	0.573198	0.311	0.148	1.09826e-60	NKT2	Jakmip1
6.33008e-65	0.512699	0.214	0.086	1.52726e-60	NKT2	Abhd8
2.3815e-64	0.57741	0.225	0.086	5.74585e-60	NKT2	Klre1
6.0563e-64	0.323599	0.999	0.953	1.4612e-59	NKT2	Rpl27a
8.07076e-64	0.469273	0.22	0.09	1.94723e-59	NKT2	Nfatc2
1.32882e-63	0.513524	0.593	0.384	3.20606e-59	NKT2	Itgb2
1.77277e-63	0.590033	0.338	0.174	4.27717e-59	NKT2	Mllt3
3.03943e-63	0.541765	0.29	0.133	7.33323e-59	NKT2	Ifi206
2.77816e-62	0.649791	0.506	0.336	6.70286e-58	NKT2	Esyt2
4.29667e-62	0.597179	0.643	0.461	1.03666e-57	NKT2	Dock10
9.97813e-62	0.474492	0.84	0.737	2.40742e-57	NKT2	Pabpc1
1.7013e-61	0.588587	0.665	0.53	4.10472e-57	NKT2	Aes
4.70864e-61	0.663454	0.498	0.333	1.13605e-56	NKT2	Prrc2b
8.74675e-61	0.511411	0.326	0.167	2.11033e-56	NKT2	Pstpip1
4.99954e-60	0.602587	0.59	0.427	1.20624e-55	NKT2	Saraf
5.50841e-59	0.304819	0.999	0.964	1.32901e-54	NKT2	Rpl37a
8.8284e-59	0.528569	0.211	0.088	2.13003e-54	NKT2	Racgap1
2.25548e-58	0.307034	0.989	0.903	5.4418e-54	NKT2	Rps3
5.07248e-58	0.53797	0.229	0.099	1.22384e-53	NKT2	Slc25a40
5.26328e-58	0.553262	0.435	0.256	1.26987e-53	NKT2	Gimap8
4.19617e-57	0.576185	0.324	0.172	1.01241e-52	NKT2	Chsy1
6.36233e-57	0.615332	0.503	0.34	1.53504e-52	NKT2	Cyld
1.19818e-56	0.305211	0.973	0.841	2.89084e-52	NKT2	Rps18
1.35578e-56	0.348764	0.876	0.723	3.2711e-52	NKT2	H2afz
1.47167e-56	0.483704	0.246	0.109	3.55069e-52	NKT2	Sidt1
1.60443e-56	0.662975	0.517	0.359	3.87101e-52	NKT2	Nfatc3
1.61348e-56	0.315078	0.992	0.903	3.89285e-52	NKT2	Rpl32
3.20031e-56	0.539825	0.444	0.256	7.72138e-52	NKT2	P2ry10
2.12112e-55	0.314975	0.993	0.957	5.11763e-51	NKT2	Rpl37
2.56656e-55	0.476896	0.291	0.145	6.19235e-51	NKT2	Rab27a
4.93157e-55	0.253195	0.978	0.879	1.18984e-50	NKT2	Rplp1
8.83357e-55	0.63089	0.477	0.272	2.13128e-50	NKT2	Il7r
3.67521e-54	0.580226	0.317	0.167	8.86719e-50	NKT2	S1pr4
8.19119e-54	0.609363	0.267	0.132	1.97629e-49	NKT2	Bex3
9.55519e-54	0.516301	0.553	0.357	2.30538e-49	NKT2	Ripor2
2.47003e-53	0.279221	0.942	0.841	5.95945e-49	NKT2	Rpl5
4.03283e-53	0.534053	0.402	0.238	9.73001e-49	NKT2	Sept6
4.22172e-53	0.484331	0.278	0.138	1.01858e-48	NKT2	Il27ra
4.43505e-53	0.443147	0.211	0.092	1.07004e-48	NKT2	Gramd1b
1.00011e-52	0.450386	0.232	0.105	2.41297e-48	NKT2	Stk26
7.82247e-52	0.337431	0.933	0.848	1.88733e-47	NKT2	Rpl21
3.30439e-51	0.447125	0.681	0.478	7.9725e-47	NKT2	Ablim1
3.84802e-51	0.468068	0.639	0.416	9.28411e-47	NKT2	Ltb
7.16403e-51	0.711265	0.36	0.207	1.72847e-46	NKT2	Gpr183
2.60581e-50	0.58521	0.393	0.245	6.28704e-46	NKT2	Pla2g16
3.19524e-50	0.627813	0.521	0.386	7.70916e-46	NKT2	Smap1
3.49951e-50	0.257724	0.996	0.933	8.44327e-46	NKT2	Rpl39
1.08189e-49	0.369785	0.86	0.672	2.61029e-45	NKT2	Coro1a
3.4845e-49	0.573733	0.681	0.567	8.40706e-45	NKT2	Abracl
3.53107e-49	0.726216	0.202	0.088	8.51942e-45	NKT2	Nr4a2
9.78077e-49	0.52337	0.444	0.287	2.35981e-44	NKT2	Mbp
2.36095e-48	0.528745	0.319	0.173	5.69627e-44	NKT2	Rasgrp1
9.45114e-48	0.592021	0.307	0.173	2.28028e-43	NKT2	Thap3
1.29755e-47	0.466246	0.22	0.102	3.1306e-43	NKT2	Plekha5
1.64926e-47	0.592127	0.602	0.469	3.97916e-43	NKT2	Kmt2a
2.2457e-47	0.282368	0.979	0.891	5.41819e-43	NKT2	Rps5
4.78474e-47	0.452527	0.797	0.727	1.15441e-42	NKT2	Eef2
7.76669e-47	0.422743	0.265	0.129	1.87387e-42	NKT2	Serpinb6b
8.15661e-47	0.323311	0.913	0.809	1.96795e-42	NKT2	Rack1
1.21185e-46	0.606795	0.46	0.322	2.92382e-42	NKT2	Fnbp1
5.44052e-46	0.539764	0.394	0.246	1.31263e-41	NKT2	Zdhhc18
9.95111e-46	0.532915	0.308	0.165	2.4009e-41	NKT2	Inpp4b
1.3333e-45	0.559804	0.352	0.216	3.21685e-41	NKT2	Rnf166
2.90159e-45	0.546068	0.533	0.397	7.00066e-41	NKT2	Ppp1r18
3.05782e-45	0.507684	0.579	0.428	7.37761e-41	NKT2	Mndal
3.20733e-45	0.593553	0.429	0.289	7.73833e-41	NKT2	Gng2
3.88819e-45	0.308321	0.919	0.825	9.38103e-41	NKT2	Rpl14
4.50165e-45	0.522601	0.282	0.152	1.08611e-40	NKT2	Akna
1.29453e-44	0.559636	0.436	0.285	3.12332e-40	NKT2	Cblb
2.34643e-44	0.475293	0.653	0.508	5.66124e-40	NKT2	Apbb1ip
5.6834e-44	0.537603	0.324	0.189	1.37123e-39	NKT2	Slc4a7
9.3766e-44	0.509958	0.261	0.138	2.26229e-39	NKT2	Runx2
1.70074e-43	0.451342	0.218	0.106	4.10338e-39	NKT2	Acot7
2.03992e-43	0.60993	0.325	0.192	4.9217e-39	NKT2	Lpin1
2.46318e-43	0.567702	0.357	0.219	5.94291e-39	NKT2	Trp53inp1
2.95589e-43	0.49118	0.553	0.404	7.13167e-39	NKT2	Ikzf1
3.9526e-43	0.503075	0.561	0.416	9.53644e-39	NKT2	Atp11b
5.24044e-43	0.562633	0.327	0.197	1.26436e-38	NKT2	Usp48
6.59258e-43	0.462729	0.311	0.174	1.59059e-38	NKT2	Peak1
1.5376e-42	0.512079	0.441	0.305	3.70978e-38	NKT2	Prex1
1.58431e-42	0.261057	1	0.985	3.82245e-38	NKT2	Fau
4.38924e-42	0.439265	0.242	0.124	1.05899e-37	NKT2	Dok2
7.93842e-42	0.426412	0.747	0.65	1.9153e-37	NKT2	Tma7
1.76262e-41	0.317158	0.975	0.896	4.25268e-37	NKT2	Rpl24
3.24505e-41	0.252961	0.976	0.902	7.82933e-37	NKT2	Rps15
5.79497e-41	0.551445	0.572	0.459	1.39815e-36	NKT2	Cnot6l
6.43373e-41	0.525639	0.428	0.278	1.55227e-36	NKT2	Itgb7
7.79796e-41	0.504148	0.274	0.15	1.88141e-36	NKT2	Klk8
1.39244e-40	0.368105	0.266	0.138	3.35955e-36	NKT2	Gata3
1.477e-40	0.279437	0.983	0.886	3.56357e-36	NKT2	Rpl11
2.95466e-40	0.257529	0.984	0.926	7.12871e-36	NKT2	Eef1a1
7.38582e-40	0.48581	0.525	0.401	1.78198e-35	NKT2	Rab8a
1.60479e-39	0.553299	0.386	0.259	3.87187e-35	NKT2	Adcy7
1.67127e-39	0.428236	0.268	0.147	4.03227e-35	NKT2	Dennd1c
2.43836e-39	0.359707	0.893	0.81	5.88302e-35	NKT2	Uqcrh
2.758e-39	0.5423	0.428	0.294	6.65423e-35	NKT2	Psip1
2.95535e-39	0.440915	0.21	0.104	7.13036e-35	NKT2	Ptger4
3.68673e-39	0.428451	0.752	0.677	8.89498e-35	NKT2	Sumo2
1.24414e-38	0.462449	0.565	0.421	3.00173e-34	NKT2	Il2rg
1.91578e-38	0.512896	0.319	0.194	4.62221e-34	NKT2	Iqgap2
2.57902e-38	0.250948	0.955	0.858	6.2224e-34	NKT2	Rpl23a
2.71678e-38	0.487458	0.264	0.148	6.55478e-34	NKT2	Ly9
4.63383e-38	0.451711	0.473	0.327	1.118e-33	NKT2	Gm26740
5.70061e-38	0.487454	0.428	0.297	1.37539e-33	NKT2	Tap1
5.8208e-38	0.444158	0.359	0.223	1.40438e-33	NKT2	Traf3ip3
1.07916e-37	0.537205	0.314	0.192	2.60368e-33	NKT2	Dnajc9
1.10522e-37	0.499877	0.418	0.289	2.66657e-33	NKT2	Heca
1.23527e-37	0.481759	0.54	0.416	2.98034e-33	NKT2	Psmb9
1.74647e-37	0.43432	0.291	0.166	4.21371e-33	NKT2	Kbtbd11
2.46099e-37	0.515829	0.383	0.256	5.93763e-33	NKT2	Aak1
5.67268e-37	0.593095	0.562	0.469	1.36865e-32	NKT2	Hipk1
6.77544e-37	0.453646	0.428	0.285	1.63471e-32	NKT2	Dusp5
8.29886e-37	0.542419	0.453	0.335	2.00227e-32	NKT2	Esyt1
1.27967e-36	0.2518	0.986	0.916	3.08747e-32	NKT2	Rps29
1.34252e-36	0.505369	0.438	0.309	3.23909e-32	NKT2	Prkch
1.43638e-36	0.334763	0.552	0.374	3.46556e-32	NKT2	Vps37b
2.18927e-36	0.346299	0.213	0.105	5.28205e-32	NKT2	F2r
2.35743e-36	0.441043	0.372	0.24	5.68776e-32	NKT2	Sema4d
5.62833e-36	0.268007	0.299	0.167	1.35795e-31	NKT2	Serpinb9
6.78733e-36	0.665817	0.341	0.223	1.63758e-31	NKT2	Cdk6
9.42626e-36	0.457466	0.691	0.625	2.27427e-31	NKT2	Psme1
1.61844e-35	0.352559	0.201	0.101	3.90481e-31	NKT2	Rhof
1.88026e-35	0.505183	0.67	0.572	4.53649e-31	NKT2	Krtcap2
2.14539e-35	0.256284	0.992	0.924	5.17618e-31	NKT2	Rps11
3.82239e-35	0.400688	0.217	0.113	9.22228e-31	NKT2	Ppp3cc
4.05984e-35	0.486817	0.463	0.336	9.79518e-31	NKT2	Pik3cd
7.47167e-35	0.486073	0.412	0.287	1.80269e-30	NKT2	Bin2
1.36482e-34	0.489731	0.235	0.131	3.2929e-30	NKT2	Lpxn
1.82045e-34	0.34701	0.229	0.12	4.39221e-30	NKT2	Gm12216
2.25165e-34	0.505553	0.475	0.358	5.43256e-30	NKT2	Mettl23
2.37198e-34	0.543365	0.43	0.316	5.72289e-30	NKT2	Aebp2
2.39538e-34	0.474059	0.239	0.134	5.77933e-30	NKT2	Ptpn7
3.73501e-34	0.396365	0.721	0.638	9.01146e-30	NKT2	Ncl
6.00616e-34	0.390341	0.204	0.104	1.44911e-29	NKT2	Phf11b
6.38493e-34	0.391433	0.219	0.117	1.54049e-29	NKT2	Mcm6
6.85057e-34	0.409073	0.277	0.162	1.65284e-29	NKT2	Cbx4
7.53298e-34	0.507954	0.489	0.375	1.81748e-29	NKT2	Fkbp3
7.74437e-34	0.428632	0.686	0.606	1.86848e-29	NKT2	Wnk1
7.75041e-34	0.341532	0.832	0.72	1.86994e-29	NKT2	Rpl22l1
1.67396e-33	0.389833	0.223	0.119	4.03877e-29	NKT2	Haus3
1.93545e-33	0.329479	0.81	0.723	4.66965e-29	NKT2	Rpl4
2.31366e-33	0.385742	0.208	0.108	5.58216e-29	NKT2	Hdgfl3
3.6461e-33	0.433844	0.346	0.227	8.79695e-29	NKT2	Nup210
3.66614e-33	0.568705	0.354	0.244	8.8453e-29	NKT2	Nab1
3.76209e-33	0.278742	0.976	0.902	9.0768e-29	NKT2	Ppia
4.26017e-33	0.327361	0.336	0.205	1.02785e-28	NKT2	Traf1
7.13308e-33	0.409118	0.504	0.366	1.721e-28	NKT2	Utrn
7.71526e-33	0.459328	0.206	0.109	1.86146e-28	NKT2	Dbf4
1.10606e-32	0.307072	0.896	0.846	2.66859e-28	NKT2	Cfl1
1.1233e-32	0.485213	0.359	0.239	2.71018e-28	NKT2	Hivep2
1.24056e-32	0.408049	0.283	0.167	2.99311e-28	NKT2	Fam102a
1.39309e-32	0.364302	0.205	0.106	3.36112e-28	NKT2	Tnfrsf18
1.87259e-32	0.398834	0.506	0.376	4.518e-28	NKT2	Fam107b
2.40261e-32	0.439696	0.236	0.132	5.79678e-28	NKT2	Dut
6.72863e-32	0.428495	0.555	0.441	1.62342e-27	NKT2	Tsc22d4
1.20089e-31	0.509254	0.433	0.32	2.89739e-27	NKT2	Tpst2
1.38121e-31	0.271521	0.525	0.39	3.33244e-27	NKT2	Zyx
1.89322e-31	0.468597	0.428	0.313	4.56778e-27	NKT2	Prkacb
2.11863e-31	0.4663	0.594	0.506	5.11161e-27	NKT2	Supt4a
7.17877e-31	0.389563	0.7	0.61	1.73202e-26	NKT2	Eef1d
2.04051e-30	0.374431	0.229	0.129	4.92313e-26	NKT2	Psd4
4.72667e-30	0.373817	0.688	0.599	1.1404e-25	NKT2	Ankrd44
4.96943e-30	0.447993	0.633	0.534	1.19897e-25	NKT2	Jpt1
5.02537e-30	0.43808	0.293	0.189	1.21247e-25	NKT2	Sema4a
6.19221e-30	0.420403	0.555	0.43	1.49399e-25	NKT2	Zcchc11
9.74524e-30	0.516834	0.368	0.262	2.35123e-25	NKT2	Cntrl
2.04936e-29	0.390386	0.627	0.532	4.9445e-25	NKT2	Nsd3
2.08203e-29	0.456481	0.585	0.502	5.02333e-25	NKT2	Ube2i
2.91264e-29	0.536522	0.639	0.532	7.02732e-25	NKT2	Itgb1
4.80357e-29	0.403157	0.238	0.138	1.15896e-24	NKT2	Sp4
4.92223e-29	0.496079	0.348	0.239	1.18759e-24	NKT2	Lfng
4.987e-29	0.552058	0.361	0.258	1.20321e-24	NKT2	Npm3
6.7101e-29	0.305549	0.872	0.803	1.61895e-24	NKT2	Pfdn5
6.74624e-29	0.376096	0.219	0.125	1.62767e-24	NKT2	Kcnab2
7.70194e-29	0.411577	0.216	0.122	1.85825e-24	NKT2	Kctd18
7.8879e-29	0.527993	0.383	0.279	1.90311e-24	NKT2	Xrn1
8.18016e-29	0.447619	0.351	0.245	1.97363e-24	NKT2	Slc9a3r1
8.56822e-29	0.470109	0.416	0.31	2.06725e-24	NKT2	H2-T22
1.37754e-28	0.410346	0.714	0.653	3.3236e-24	NKT2	Ankrd11
1.78235e-28	0.318996	0.847	0.788	4.30027e-24	NKT2	Hnrnpa2b1
3.04844e-28	0.366215	0.688	0.596	7.35498e-24	NKT2	Set
3.0648e-28	0.414364	0.315	0.204	7.39445e-24	NKT2	Arhgef18
4.50329e-28	0.498992	0.356	0.251	1.08651e-23	NKT2	Ndfip1
4.80136e-28	0.326571	0.828	0.776	1.15842e-23	NKT2	Srrm2
5.93113e-28	0.439302	0.25	0.153	1.431e-23	NKT2	Tapbpl
7.33905e-28	0.325555	0.76	0.678	1.77069e-23	NKT2	Eif3f
9.77838e-28	0.434399	0.255	0.159	2.35923e-23	NKT2	Dennd4c
1.09404e-27	0.492976	0.317	0.212	2.6396e-23	NKT2	Atad2
1.19999e-27	0.38849	0.236	0.136	2.89522e-23	NKT2	A430078G23Rik
1.23351e-27	0.396735	0.223	0.129	2.9761e-23	NKT2	Pgm2l1
1.47255e-27	0.434305	0.234	0.14	3.55282e-23	NKT2	Crot
1.89161e-27	0.412426	0.643	0.556	4.56388e-23	NKT2	S100a13
2.80015e-27	0.432662	0.639	0.567	6.75593e-23	NKT2	Tra2b
2.9813e-27	0.45981	0.326	0.218	7.19298e-23	NKT2	D16Ertd472e
4.29137e-27	0.474464	0.295	0.197	1.03538e-22	NKT2	Sash3
5.07279e-27	0.391096	0.214	0.123	1.22391e-22	NKT2	Lrba
5.49167e-27	0.400873	0.433	0.323	1.32497e-22	NKT2	Rassf5
1.79245e-26	0.309688	0.25	0.145	4.32465e-22	NKT2	Mirt1
2.11252e-26	0.253264	0.223	0.125	5.09688e-22	NKT2	Hsd11b1
2.73913e-26	0.335684	0.761	0.695	6.60869e-22	NKT2	Serbp1
2.89445e-26	0.371432	0.247	0.148	6.98343e-22	NKT2	Rgs3
3.02006e-26	0.344275	0.258	0.156	7.2865e-22	NKT2	Plcg1
3.57155e-26	0.383304	0.796	0.73	8.61709e-22	NKT2	Rbm3
3.83156e-26	0.314988	0.354	0.242	9.2444e-22	NKT2	Gbp7
8.54469e-26	0.424303	0.514	0.422	2.06158e-21	NKT2	Rsbn1l
9.05919e-26	0.442635	0.284	0.184	2.18571e-21	NKT2	Rassf2
1.0995e-25	0.483398	0.37	0.273	2.65278e-21	NKT2	Pfkp
1.94725e-25	0.278829	0.928	0.877	4.69814e-21	NKT2	Oaz1
2.96596e-25	0.500831	0.42	0.323	7.15598e-21	NKT2	Pycard
4.06874e-25	0.404149	0.454	0.347	9.81664e-21	NKT2	Sept9
4.59903e-25	0.483054	0.361	0.263	1.10961e-20	NKT2	Gabpb2
5.34106e-25	0.324162	0.212	0.122	1.28864e-20	NKT2	Acap1
9.93448e-25	0.365714	0.308	0.206	2.39689e-20	NKT2	Mllt6
1.29049e-24	0.363571	0.573	0.464	3.11356e-20	NKT2	Arhgap30
2.41114e-24	0.450824	0.557	0.47	5.81736e-20	NKT2	Cbx3
4.53936e-24	0.410076	0.536	0.46	1.09521e-19	NKT2	Mbd2
5.51989e-24	0.414894	0.213	0.125	1.33178e-19	NKT2	Il21r
6.62521e-24	0.391963	0.549	0.456	1.59846e-19	NKT2	Zc3hav1
7.6513e-24	0.456435	0.525	0.452	1.84603e-19	NKT2	Xrn2
1.15662e-23	0.363991	0.343	0.237	2.79058e-19	NKT2	Ifi47
1.54704e-23	0.360354	0.239	0.149	3.73255e-19	NKT2	Igf2r
2.93196e-23	0.445257	0.364	0.268	7.07395e-19	NKT2	Vps13a
3.14658e-23	0.345838	0.658	0.601	7.59176e-19	NKT2	Ppp1ca
3.57811e-23	0.304145	0.255	0.155	8.6329e-19	NKT2	Il18r1
4.22535e-23	0.312512	0.361	0.255	1.01945e-18	NKT2	Myo1f
4.53145e-23	0.316672	0.726	0.672	1.0933e-18	NKT2	Prrc2c
5.3914e-23	0.330895	0.698	0.636	1.30078e-18	NKT2	Ndufa13
8.14853e-23	0.497875	0.428	0.335	1.966e-18	NKT2	AC149090.1
1.85561e-22	0.356554	0.432	0.331	4.47703e-18	NKT2	Efhd2
2.23008e-22	0.429263	0.431	0.334	5.38052e-18	NKT2	Vgll4
7.85888e-22	0.395148	0.334	0.241	1.89611e-17	NKT2	Sp110
9.47921e-22	0.517554	0.373	0.293	2.28705e-17	NKT2	Nek7
1.36009e-21	0.373063	0.601	0.523	3.28149e-17	NKT2	Elf1
1.84967e-21	0.421253	0.498	0.418	4.46269e-17	NKT2	Mif
2.46997e-21	0.417696	0.335	0.247	5.95929e-17	NKT2	Tle3
3.22381e-21	0.347738	0.22	0.137	7.77808e-17	NKT2	Prkca
3.55221e-21	0.292715	0.778	0.725	8.57041e-17	NKT2	Hnrnpf
4.0969e-21	0.366107	0.232	0.148	9.8846e-17	NKT2	Slc16a6
4.67065e-21	0.252657	0.889	0.84	1.12689e-16	NKT2	Cox8a
5.17624e-21	0.335143	0.699	0.641	1.24887e-16	NKT2	Arl6ip1
6.41595e-21	0.322868	0.222	0.137	1.54798e-16	NKT2	Clec2i
8.8572e-21	0.375202	0.263	0.179	2.13698e-16	NKT2	Def6
1.15239e-20	0.340818	0.355	0.253	2.78038e-16	NKT2	Cdc42ep3
1.27464e-20	0.441327	0.515	0.45	3.07533e-16	NKT2	Ccnd3
1.93381e-20	0.36841	0.362	0.274	4.66571e-16	NKT2	Arhgap9
2.29897e-20	0.408278	0.459	0.377	5.54673e-16	NKT2	Zdhhc20
2.73066e-20	0.407204	0.543	0.481	6.58826e-16	NKT2	Ywhaq
7.65067e-20	0.28226	0.562	0.459	1.84588e-15	NKT2	Slfn2
7.74235e-20	0.409509	0.309	0.222	1.868e-15	NKT2	Sms
8.27008e-20	0.359457	0.28	0.194	1.99532e-15	NKT2	Ldb1
1.11083e-19	0.34048	0.553	0.484	2.68011e-15	NKT2	Arid1a
1.53156e-19	0.287718	0.524	0.426	3.6952e-15	NKT2	Apobec3
1.80837e-19	0.341225	0.235	0.156	4.36305e-15	NKT2	Crybg1
1.81544e-19	0.325592	0.437	0.347	4.38011e-15	NKT2	Stk10
2.02628e-19	0.327846	0.389	0.29	4.88881e-15	NKT2	Arid5a
2.94929e-19	0.381759	0.555	0.492	7.11575e-15	NKT2	Psme2
2.97754e-19	0.327266	0.539	0.464	7.18391e-15	NKT2	Dek
3.74731e-19	0.401993	0.369	0.283	9.04114e-15	NKT2	Slbp
3.91253e-19	0.369278	0.233	0.155	9.43977e-15	NKT2	Kif13b
4.67986e-19	0.372665	0.393	0.306	1.12911e-14	NKT2	Cyth4
7.51564e-19	0.385628	0.505	0.438	1.8133e-14	NKT2	Arl6ip5
9.15277e-19	0.287558	0.538	0.426	2.20829e-14	NKT2	Limd2
9.53714e-19	0.312119	0.35	0.253	2.30103e-14	NKT2	Acp5
1.16695e-18	0.396889	0.473	0.409	2.8155e-14	NKT2	Tram1
1.23092e-18	0.374303	0.524	0.452	2.96984e-14	NKT2	Stk4
1.58179e-18	0.352619	0.54	0.473	3.81639e-14	NKT2	Ttc14
1.7136e-18	0.341604	0.578	0.523	4.1344e-14	NKT2	Ogt
1.88371e-18	0.363907	0.266	0.187	4.54484e-14	NKT2	Agpat3
2.10505e-18	0.404605	0.325	0.246	5.07886e-14	NKT2	Scamp3
2.24122e-18	0.33404	0.582	0.524	5.4074e-14	NKT2	Lnpep
2.75348e-18	0.404709	0.341	0.265	6.64332e-14	NKT2	Cox20
2.76797e-18	0.379585	0.488	0.416	6.67827e-14	NKT2	Hp1bp3
3.24521e-18	0.294211	0.207	0.13	7.82973e-14	NKT2	Tagap
4.0497e-18	0.333225	0.488	0.413	9.7707e-14	NKT2	H2afv
4.06937e-18	0.269957	0.21	0.132	9.81817e-14	NKT2	Fam78a
4.31291e-18	0.371585	0.313	0.232	1.04057e-13	NKT2	Madd
4.52997e-18	0.344885	0.252	0.176	1.09295e-13	NKT2	Elf4
7.13891e-18	0.337975	0.665	0.608	1.7224e-13	NKT2	Selenow
8.13318e-18	0.417984	0.289	0.212	1.96229e-13	NKT2	Exosc8
8.82987e-18	0.397294	0.447	0.375	2.13038e-13	NKT2	Elmo1
1.19012e-17	0.318302	0.277	0.191	2.8714e-13	NKT2	Sesn3
1.35222e-17	0.352664	0.577	0.51	3.26249e-13	NKT2	Snrpf
1.60975e-17	0.26844	0.524	0.416	3.88383e-13	NKT2	Arhgap15
1.93752e-17	0.275629	0.285	0.198	4.67466e-13	NKT2	Grap
2.30482e-17	0.357598	0.343	0.263	5.56085e-13	NKT2	Stim1
2.484e-17	0.323197	0.64	0.584	5.99315e-13	NKT2	Eif3h
2.58253e-17	0.39045	0.46	0.4	6.23088e-13	NKT2	Emg1
2.98502e-17	0.328698	0.553	0.472	7.20195e-13	NKT2	Rps27rt
3.94217e-17	0.311746	0.668	0.609	9.51126e-13	NKT2	Ifngr1
4.02246e-17	0.365704	0.296	0.218	9.70499e-13	NKT2	Fam53b
4.43384e-17	0.300114	0.711	0.648	1.06975e-12	NKT2	Snrpe
5.85159e-17	0.355402	0.421	0.33	1.41181e-12	NKT2	AU020206
6.11834e-17	0.331896	0.601	0.555	1.47617e-12	NKT2	Snrnp70
6.30051e-17	0.261356	0.389	0.297	1.52012e-12	NKT2	Epb41
7.03074e-17	0.33015	0.479	0.415	1.69631e-12	NKT2	Cdc42se1
8.02886e-17	0.359585	0.586	0.522	1.93712e-12	NKT2	Mrpl52
1.19072e-16	0.394035	0.39	0.319	2.87286e-12	NKT2	Tpp2
2.31973e-16	0.375692	0.203	0.135	5.59681e-12	NKT2	Gnptg
3.30123e-16	0.443084	0.287	0.213	7.96488e-12	NKT2	Fam204a
3.33205e-16	0.371546	0.402	0.329	8.03925e-12	NKT2	Srpk1
3.78519e-16	0.279166	0.399	0.305	9.13254e-12	NKT2	Rabgap1l
4.37989e-16	0.322087	0.355	0.279	1.05674e-11	NKT2	Tap2
4.38452e-16	0.34836	0.462	0.393	1.05785e-11	NKT2	Pik3r1
4.96751e-16	0.365687	0.502	0.437	1.19851e-11	NKT2	Ndufv3
4.98049e-16	0.351564	0.608	0.551	1.20164e-11	NKT2	Atp1b3
5.16259e-16	0.257211	0.771	0.721	1.24558e-11	NKT2	Elob
5.37341e-16	0.27308	0.428	0.339	1.29644e-11	NKT2	Cd84
1.41624e-15	0.308057	0.585	0.529	3.41695e-11	NKT2	Tnrc6b
1.52023e-15	0.35524	0.482	0.416	3.66785e-11	NKT2	N4bp2l2
1.90475e-15	0.367391	0.718	0.682	4.59559e-11	NKT2	Klf6
2.18392e-15	0.418923	0.375	0.312	5.26915e-11	NKT2	Idnk
2.27873e-15	0.389004	0.354	0.278	5.49789e-11	NKT2	Avl9
2.3437e-15	0.33584	0.54	0.489	5.65465e-11	NKT2	Gls
2.36064e-15	0.289348	0.223	0.152	5.69551e-11	NKT2	Lrmp
2.40649e-15	0.274513	0.506	0.442	5.80614e-11	NKT2	Grk2
2.628e-15	0.393033	0.372	0.306	6.34058e-11	NKT2	Vmp1
2.83867e-15	0.251328	0.302	0.22	6.84885e-11	NKT2	Il16
3.00618e-15	0.351346	0.55	0.497	7.253e-11	NKT2	Park7
3.52155e-15	0.408986	0.252	0.183	8.49644e-11	NKT2	Hsph1
3.66098e-15	0.338792	0.537	0.479	8.83286e-11	NKT2	Arhgef1
4.23837e-15	0.321287	0.216	0.151	1.02259e-10	NKT2	Idh3a
4.99778e-15	0.361692	0.409	0.347	1.20581e-10	NKT2	Lrp10
5.49755e-15	0.358343	0.556	0.511	1.32639e-10	NKT2	Birc6
6.17016e-15	0.267524	0.287	0.212	1.48867e-10	NKT2	Glipr2
1.17869e-14	0.349989	0.261	0.193	2.84382e-10	NKT2	Ubac2
1.36077e-14	0.391221	0.316	0.243	3.28312e-10	NKT2	Cited2
2.88585e-14	0.276947	0.637	0.588	6.96269e-10	NKT2	Eif3e
3.93054e-14	0.329254	0.264	0.188	9.48322e-10	NKT2	Slamf6
4.19e-14	0.291915	0.248	0.176	1.01092e-09	NKT2	Slco3a1
4.68329e-14	0.314301	0.469	0.413	1.12994e-09	NKT2	Psmb10
5.62605e-14	0.263751	0.453	0.371	1.3574e-09	NKT2	Malt1
7.29019e-14	0.291341	0.346	0.275	1.7589e-09	NKT2	Nfatc1
7.60988e-14	0.339472	0.24	0.171	1.83604e-09	NKT2	Fbxl12
1.42597e-13	0.256074	0.618	0.559	3.44043e-09	NKT2	Nsa2
2.79791e-13	0.289312	0.252	0.181	6.75051e-09	NKT2	Gpr132
2.84007e-13	0.266456	0.344	0.269	6.85225e-09	NKT2	H2-Q4
3.18575e-13	0.33257	0.428	0.374	7.68627e-09	NKT2	Mat2b
3.73679e-13	0.317949	0.229	0.167	9.01574e-09	NKT2	Atp6v0a2
4.82538e-13	0.260674	0.643	0.577	1.16422e-08	NKT2	Cox7b
5.05253e-13	0.328454	0.37	0.304	1.21902e-08	NKT2	Sipa1
6.04535e-13	0.299665	0.427	0.368	1.45856e-08	NKT2	Mkrn1
8.84493e-13	0.289107	0.362	0.291	2.13402e-08	NKT2	Sla
1.40567e-12	0.323326	0.4	0.338	3.39147e-08	NKT2	Dock8
1.42613e-12	0.314068	0.213	0.154	3.44083e-08	NKT2	Cdkn2aipnl
1.58933e-12	0.323627	0.221	0.162	3.83459e-08	NKT2	Ide
1.66434e-12	0.382509	0.324	0.269	4.01556e-08	NKT2	Ppp1r9b
2.54929e-12	0.26263	0.696	0.648	6.15068e-08	NKT2	Atp5j2
3.04766e-12	0.32771	0.344	0.281	7.35308e-08	NKT2	Zufsp
3.49914e-12	0.295685	0.38	0.318	8.44238e-08	NKT2	Dennd1b
5.52e-12	0.329639	0.316	0.252	1.33181e-07	NKT2	Riok1
5.94479e-12	0.252493	0.646	0.623	1.4343e-07	NKT2	Psmb1
7.54531e-12	0.307223	0.272	0.21	1.82046e-07	NKT2	Suco
8.78768e-12	0.353985	0.247	0.191	2.1202e-07	NKT2	AI413582
1.11116e-11	0.316673	0.481	0.436	2.6809e-07	NKT2	Celf1
1.14891e-11	0.335786	0.287	0.228	2.77198e-07	NKT2	Med10
1.19296e-11	0.309884	0.428	0.379	2.87825e-07	NKT2	Cab39
1.4562e-11	0.286969	0.593	0.556	3.51338e-07	NKT2	Mycbp2
1.68231e-11	0.351987	0.371	0.322	4.0589e-07	NKT2	Fip1l1
1.73548e-11	0.280223	0.208	0.149	4.18719e-07	NKT2	Zbp1
2.73032e-11	0.291223	0.654	0.628	6.58743e-07	NKT2	Hsp90aa1
3.08419e-11	0.288209	0.514	0.472	7.44122e-07	NKT2	Snrpd2
3.68279e-11	0.279475	0.221	0.162	8.88547e-07	NKT2	Nfyb
3.92098e-11	0.286693	0.2	0.146	9.46016e-07	NKT2	Cep250
4.05222e-11	0.282828	0.516	0.479	9.77678e-07	NKT2	Gabarapl2
4.15923e-11	0.26269	0.2	0.144	1.0035e-06	NKT2	Card11
4.51963e-11	0.311493	0.325	0.268	1.09045e-06	NKT2	Dnajc1
8.23945e-11	0.276654	0.338	0.278	1.98793e-06	NKT2	Sun2
8.40068e-11	0.286807	0.396	0.335	2.02683e-06	NKT2	Cirbp
8.47379e-11	0.351364	0.307	0.253	2.04447e-06	NKT2	Pole4
8.67954e-11	0.384206	0.239	0.186	2.09411e-06	NKT2	Pik3r5
1.03117e-10	0.304707	0.447	0.407	2.4879e-06	NKT2	Trip12
1.17612e-10	0.374182	0.285	0.233	2.83763e-06	NKT2	Cmc1
1.21858e-10	0.293579	0.343	0.283	2.94007e-06	NKT2	Dock11
1.60816e-10	0.304317	0.418	0.368	3.88e-06	NKT2	Atf7ip
1.70894e-10	0.270286	0.438	0.382	4.12317e-06	NKT2	4932438A13Rik
1.79762e-10	0.259769	0.575	0.532	4.33712e-06	NKT2	Ran
2.32195e-10	0.326868	0.284	0.229	5.60218e-06	NKT2	Lncpint
2.32218e-10	0.322677	0.252	0.199	5.60273e-06	NKT2	Ankib1
3.08576e-10	0.250041	0.293	0.232	7.445e-06	NKT2	Cdk17
3.11454e-10	0.260817	0.379	0.322	7.51445e-06	NKT2	Fmnl1
3.84432e-10	0.278413	0.47	0.42	9.27519e-06	NKT2	Krit1
4.3041e-10	0.303145	0.248	0.194	1.03845e-05	NKT2	Nmi
5.37557e-10	0.272247	0.3	0.244	1.29696e-05	NKT2	Irf2bpl
7.2565e-10	0.27816	0.457	0.406	1.75078e-05	NKT2	9930111J21Rik2
7.5614e-10	0.299049	0.225	0.173	1.82434e-05	NKT2	Brd9
8.30544e-10	0.319433	0.375	0.328	2.00385e-05	NKT2	Asxl2
9.37621e-10	0.31917	0.466	0.434	2.2622e-05	NKT2	Pdcd5
1.06281e-09	0.263463	0.476	0.442	2.56425e-05	NKT2	Pdcd6ip
1.41618e-09	0.305122	0.348	0.301	3.41683e-05	NKT2	Atxn2l
1.46404e-09	0.299806	0.328	0.276	3.5323e-05	NKT2	Phc3
1.49865e-09	0.293401	0.498	0.46	3.61579e-05	NKT2	Phf3
1.65431e-09	0.264168	0.527	0.496	3.99135e-05	NKT2	Psmb3
2.28841e-09	0.298569	0.31	0.257	5.52125e-05	NKT2	Nr2c2
2.53266e-09	0.28329	0.529	0.497	6.11054e-05	NKT2	Sf3b6
2.91559e-09	0.281357	0.29	0.24	7.03445e-05	NKT2	Azi2
2.93802e-09	0.341356	0.368	0.331	7.08856e-05	NKT2	Mrps16
3.30053e-09	0.324679	0.264	0.211	7.9632e-05	NKT2	Pde3b
4.39714e-09	0.251457	0.501	0.469	0.00010609	NKT2	Dusp11
5.12075e-09	0.252857	0.328	0.275	0.000123548	NKT2	Dgkz
5.30116e-09	0.305209	0.344	0.301	0.000127901	NKT2	Ppp6r1
7.44726e-09	0.274686	0.226	0.178	0.00017968	NKT2	Mob3a
8.15465e-09	0.267606	0.226	0.176	0.000196747	NKT2	Ankrd10
8.81039e-09	0.308848	0.341	0.296	0.000212568	NKT2	Ifi27
1.00035e-08	0.297339	0.248	0.202	0.000241354	NKT2	Ptpn11
1.1212e-08	0.335412	0.362	0.32	0.000270513	NKT2	Rnaseh2c
1.40884e-08	0.259092	0.544	0.514	0.000339912	NKT2	Rock1
1.74262e-08	0.281607	0.47	0.432	0.000420442	NKT2	Zfp292
1.91495e-08	0.259701	0.521	0.496	0.000462019	NKT2	Tacc1
2.29174e-08	0.277886	0.465	0.417	0.000552928	NKT2	Gm26917
2.77278e-08	0.30382	0.29	0.245	0.000668989	NKT2	Rasa1
3.6208e-08	0.269385	0.264	0.22	0.000873591	NKT2	Egln1
3.72033e-08	0.335142	0.282	0.238	0.000897605	NKT2	Med30
4.38946e-08	0.287036	0.392	0.359	0.00105905	NKT2	Trip11
4.88376e-08	0.323695	0.216	0.174	0.00117831	NKT2	Dnmt1
4.91752e-08	0.293102	0.45	0.42	0.00118645	NKT2	Sltm
4.97115e-08	0.29331	0.457	0.43	0.00119939	NKT2	Lsm4
7.49409e-08	0.267376	0.283	0.235	0.0018081	NKT2	Supt20
8.0058e-08	0.269727	0.451	0.424	0.00193156	NKT2	Vps28
8.10006e-08	0.250099	0.269	0.221	0.0019543	NKT2	Senp7
9.33751e-08	0.306228	0.319	0.28	0.00225286	NKT2	Ppp3cb
9.79106e-08	0.280948	0.293	0.25	0.00236229	NKT2	Ncoa2
1.11139e-07	0.285295	0.329	0.288	0.00268145	NKT2	Rab8b
1.22923e-07	0.258252	0.509	0.478	0.00296576	NKT2	Ndufa1
1.31125e-07	0.285417	0.293	0.247	0.00316365	NKT2	Rif1
2.01792e-07	0.267437	0.206	0.165	0.00486864	NKT2	B3gat3
2.26636e-07	0.254064	0.501	0.48	0.00546804	NKT2	Trir
2.33748e-07	0.323971	0.243	0.202	0.00563963	NKT2	Cabin1
2.53371e-07	0.250357	0.21	0.167	0.00611309	NKT2	Atp8b4
2.72917e-07	0.324327	0.437	0.405	0.00658468	NKT2	Rpl36al
3.31442e-07	0.253512	0.46	0.433	0.00799669	NKT2	Nop53
3.4364e-07	0.266897	0.455	0.431	0.00829101	NKT2	Sf3b5
3.69534e-07	0.289241	0.349	0.315	0.00891575	NKT2	Mrpl18
3.94502e-07	0.265472	0.438	0.404	0.00951816	NKT2	Bola2
4.15135e-07	0.286088	0.309	0.272	0.010016	NKT2	Gpbp1l1
4.25704e-07	0.302344	0.418	0.383	0.010271	NKT2	Snrpg
4.40698e-07	0.285498	0.348	0.312	0.0106327	NKT2	Rsf1
4.62733e-07	0.262528	0.433	0.409	0.0111644	NKT2	Herc1
5.03079e-07	0.265766	0.212	0.172	0.0121378	NKT2	Rangap1
6.06435e-07	0.316256	0.313	0.275	0.0146315	NKT2	Chfr
6.99968e-07	0.282801	0.451	0.431	0.0168881	NKT2	Cwc15
9.88403e-07	0.298995	0.258	0.222	0.0238472	NKT2	Arhgef6
1.451e-06	0.27925	0.49	0.478	0.0350082	NKT2	Eif3m
1.64526e-06	0.258168	0.388	0.353	0.0396951	NKT2	Rictor
1.86261e-06	0.26414	0.225	0.185	0.0449392	NKT2	Zbtb1
1.87795e-06	0.277014	0.233	0.195	0.0453094	NKT2	Gxylt1
1.92125e-06	0.29197	0.223	0.186	0.0463541	NKT2	Faim
2.61815e-06	0.27431	0.346	0.322	0.0631681	NKT2	Ndufs4
3.03227e-06	0.284812	0.294	0.263	0.0731596	NKT2	Taf15
3.03363e-06	0.257307	0.274	0.24	0.0731923	NKT2	Ppil2
3.21443e-06	0.257157	0.339	0.309	0.0775546	NKT2	Tnrc6a
3.73653e-06	0.292993	0.259	0.226	0.0901513	NKT2	1110008P14Rik
3.83337e-06	0.272152	0.332	0.293	0.0924878	NKT2	Rpl27-ps3
4.37143e-06	0.251362	0.345	0.314	0.10547	NKT2	Ep400
4.47225e-06	0.260096	0.372	0.331	0.107902	NKT2	Rasgrp2
4.82263e-06	0.252571	0.419	0.4	0.116356	NKT2	Ggnbp2
5.53619e-06	0.295105	0.296	0.266	0.133572	NKT2	Rbbp7
6.45719e-06	0.250683	0.286	0.253	0.155793	NKT2	Mrpl58
7.37125e-06	0.261692	0.341	0.314	0.177846	NKT2	Efr3a
1.05582e-05	0.261708	0.219	0.188	0.254737	NKT2	Bscl2
1.25246e-05	0.256175	0.242	0.211	0.302181	NKT2	Ccndbp1
1.45748e-05	0.279193	0.283	0.25	0.351646	NKT2	Ttc3
1.57634e-05	0.253294	0.341	0.312	0.380324	NKT2	Lsm5
1.78253e-05	0.252969	0.326	0.3	0.430071	NKT2	Ddx21
1.93433e-05	0.265221	0.311	0.284	0.466695	NKT2	Ppm1g
2.47359e-05	0.266553	0.258	0.229	0.596803	NKT2	Aqr
3.06925e-05	0.269478	0.332	0.309	0.740518	NKT2	Chd8
4.5981e-05	0.274472	0.346	0.328	1	NKT2	Med28
4.80258e-05	0.26007	0.355	0.338	1	NKT2	Map2k2
6.26728e-05	0.277815	0.429	0.406	1	NKT2	Gm11808
6.58817e-05	0.260698	0.269	0.239	1	NKT2	Ndfip2
0.000119382	0.361701	0.289	0.264	1	NKT2	Gm9844
0.000124925	0.255994	0.414	0.408	1	NKT2	Tmem160
0.000314219	0.261876	0.228	0.203	1	NKT2	Zbtb38
0.000573149	0.258057	0.401	0.398	1	NKT2	Pnn
0.000580581	0.2527	0.384	0.378	1	NKT2	Pfdn2
0.000875466	0.260469	0.302	0.287	1	NKT2	Ubr2
0.00118877	0.254258	0.222	0.202	1	NKT2	Ccng1
0.00791848	0.257023	0.322	0.321	1	NKT2	Mrpl57
0	6.42414	0.961	0.027	0	NK cells	Gzma
0	3.80683	0.997	0.427	0	NK cells	AW112010
0	3.77667	0.991	0.174	0	NK cells	Nkg7
0	3.73688	0.997	0.168	0	NK cells	Ccl5
0	3.53793	0.82	0.058	0	NK cells	Prf1
0	3.47832	0.626	0.004	0	NK cells	Klra8
0	3.43418	0.518	0.005	0	NK cells	Klra4
0	3.28767	0.674	0.024	0	NK cells	Gzmb
0	3.28192	0.863	0.034	0	NK cells	Klre1
0	3.1507	0.821	0.015	0	NK cells	Klrb1c
0	3.00167	0.902	0.137	0	NK cells	Klrd1
0	2.94724	0.775	0.004	0	NK cells	Ncr1
0	2.94541	0.847	0.082	0	NK cells	Klrk1
0	2.88894	0.797	0.238	0	NK cells	Irf8
0	2.83588	0.67	0.055	0	NK cells	Spry2
0	2.83585	0.856	0.151	0	NK cells	Il2rb
0	2.78623	0.541	0.007	0	NK cells	Klra9
0	2.72647	0.755	0.128	0	NK cells	Serpinb9
0	2.62319	0.519	0.021	0	NK cells	Klra7
0	2.36631	0.693	0.047	0	NK cells	Klrc2
0	2.35138	0.892	0.384	0	NK cells	Id2
0	2.29466	0.651	0.056	0	NK cells	Sytl3
0	2.27742	0.873	0.387	0	NK cells	Ugcg
0	2.25219	0.521	0.008	0	NK cells	Klri2
0	2.2192	0.484	0.001	0	NK cells	Cma1
0	2.19482	0.874	0.235	0	NK cells	Txk
0	2.12157	0.565	0.046	0	NK cells	Eomes
0	2.08168	0.696	0.116	0	NK cells	Ctsw
0	2.06905	0.314	0.025	0	NK cells	Xcl1
0	2.06088	0.881	0.384	0	NK cells	Lgals1
0	2.00827	0.646	0.098	0	NK cells	Il18rap
0	1.97561	0.579	0.101	0	NK cells	Serpinb6b
0	1.9508	0.335	0.012	0	NK cells	Klra3
0	1.79241	0.977	0.71	0	NK cells	H2afz
0	1.74821	0.73	0.37	0	NK cells	Pik3r1
0	1.74405	0.579	0.123	0	NK cells	Sh2d2a
0	1.74388	0.577	0.071	0	NK cells	Atp1b1
0	1.7347	0.997	0.364	0	NK cells	Fcer1g
0	1.69406	0.582	0.067	0	NK cells	Ccl4
0	1.68359	0.498	0.044	0	NK cells	Fasl
0	1.66048	0.451	0.018	0	NK cells	Klrb1f
0	1.63201	0.396	0.004	0	NK cells	Klrb1a
0	1.62597	0.491	0.094	0	NK cells	Ccr5
0	1.58645	0.385	0.073	0	NK cells	Gem
0	1.55048	0.878	0.306	0	NK cells	Ms4a4b
0	1.53564	0.539	0.175	0	NK cells	Dusp2
0	1.53167	0.422	0.06	0	NK cells	Gm19585
0	1.52105	0.43	0.164	0	NK cells	Ly6c2
0	1.49888	0.872	0.592	0	NK cells	Ifngr1
0	1.49665	0.648	0.254	0	NK cells	Spn
0	1.45852	0.971	0.732	0	NK cells	Ptprc
0	1.45552	0.911	0.686	0	NK cells	Zfp36l2
0	1.43887	0.753	0.352	0	NK cells	Vps37b
0	1.43526	0.509	0.152	0	NK cells	Chsy1
0	1.38732	0.852	0.449	0	NK cells	Hcst
0	1.38513	0.31	0.019	0	NK cells	Klrb1b
0	1.38363	0.57	0.171	0	NK cells	Gm2682
0	1.37663	0.448	0.096	0	NK cells	Arsb
0	1.37083	0.402	0.034	0	NK cells	Samd3
0	1.33422	0.868	0.674	0	NK cells	Jak1
0	1.32718	0.446	0.104	0	NK cells	Dok2
0	1.32544	0.421	0.07	0	NK cells	Osbpl3
0	1.31327	0.729	0.434	0	NK cells	Itga4
0	1.31207	0.289	0.03	0	NK cells	Klrc1
0	1.30821	0.746	0.343	0	NK cells	Ptprcap
0	1.30817	0.574	0.23	0	NK cells	Rgs1
0	1.30647	0.481	0.106	0	NK cells	Itga2
0	1.29279	0.619	0.286	0	NK cells	Gimap5
0	1.28948	0.489	0.134	0	NK cells	Il18r1
0	1.28898	0.405	0.082	0	NK cells	Cst7
0	1.27732	0.703	0.367	0	NK cells	Itgb2
0	1.26577	0.376	0.088	0	NK cells	Cd7
0	1.26562	0.654	0.278	0	NK cells	Ptpn22
0	1.26151	0.626	0.267	0	NK cells	Sept1
0	1.2587	0.291	0.012	0	NK cells	Klrg1
0	1.24564	0.556	0.25	0	NK cells	Bhlhe40
0	1.233	0.561	0.29	0	NK cells	Prex1
0	1.23138	0.54	0.224	0	NK cells	Runx3
0	1.23107	0.615	0.315	0	NK cells	Fyn
0	1.22177	0.624	0.313	0	NK cells	Efhd2
0	1.20708	0.659	0.374	0	NK cells	Ccnd2
0	1.20158	0.626	0.304	0	NK cells	Epsti1
0	1.19686	0.472	0.156	0	NK cells	Peak1
0	1.18444	0.274	0.005	0	NK cells	Styk1
0	1.16623	0.78	0.481	0	NK cells	Selplg
0	1.16212	0.425	0.106	0	NK cells	Hsd11b1
0	1.15681	0.986	0.381	0	NK cells	Tyrobp
0	1.15209	0.7	0.381	0	NK cells	Gimap4
0	1.14625	0.443	0.142	0	NK cells	Stat4
0	1.13339	0.718	0.379	0	NK cells	Itgal
0	1.12966	0.328	0.025	0	NK cells	Tbx21
0	1.12246	0.594	0.344	0	NK cells	Sept11
0	1.1184	0.344	0.101	0	NK cells	Borcs7
0	1.11744	0.369	0.087	0	NK cells	1700025G04Rik
0	1.1162	0.848	0.585	0	NK cells	Ahnak
0	1.11518	0.417	0.098	0	NK cells	Cd244
0	1.10839	0.826	0.56	0	NK cells	Emp3
0	1.10015	0.288	0.077	0	NK cells	Nr4a2
0	1.06225	0.676	0.413	0	NK cells	Pdcd4
0	1.06003	0.466	0.144	0	NK cells	Itgam
0	1.04878	0.278	0.026	0	NK cells	Qrfp
0	1.04248	0.287	0.032	0	NK cells	S1pr5
0	1.04198	0.934	0.684	0	NK cells	S100a10
0	1.03053	0.286	0.004	0	NK cells	Adamts14
0	1.02648	0.971	0.856	0	NK cells	Pfn1
0	1.00308	0.271	0.019	0	NK cells	Il12rb2
0	1.0025	0.315	0.076	0	NK cells	Camk2n1
0	0.98774	0.375	0.119	0	NK cells	Gpr171
0	0.982168	0.31	0.081	0	NK cells	Slamf7
0	0.97853	0.561	0.27	0	NK cells	Dusp5
0	0.957292	0.31	0.075	0	NK cells	Car2
0	0.953103	0.717	0.505	0	NK cells	Dock2
0	0.950551	0.29	0.058	0	NK cells	Pogk
0	0.928593	0.515	0.209	0	NK cells	Lck
0	0.921798	0.999	0.851	0	NK cells	Tmsb10
0	0.921522	0.332	0.106	0	NK cells	Sh2d1a
0	0.915829	0.848	0.608	0	NK cells	Rac2
0	0.899997	0.259	0.04	0	NK cells	Sytl2
0	0.897119	0.201	0.017	0	NK cells	Ifng
0	0.885908	0.303	0.079	0	NK cells	Ifitm10
0	0.853254	0.805	0.57	0	NK cells	Ptpn18
0	0.834903	0.293	0.071	0	NK cells	Padi2
0	0.816474	0.225	0.02	0	NK cells	Gpc1
0	0.810206	0.257	0.064	0	NK cells	Gm28875
0	0.758416	0.228	0.046	0	NK cells	Adora2a
0	0.757035	0.366	0.065	0	NK cells	Ccl3
0	0.75299	0.986	0.748	0	NK cells	Cd52
0	0.750011	0.94	0.834	0	NK cells	Cox8a
0	0.713786	0.243	0.064	0	NK cells	Smad3
0	0.700921	0.571	0.182	0	NK cells	Trbc1
0	0.690608	0.203	0.039	0	NK cells	Pde2a
0	0.688714	0.969	0.898	0	NK cells	Myl6
0	0.641544	0.953	0.896	0	NK cells	H2-K1
0	0.610269	0.999	0.996	0	NK cells	Tmsb4x
8.922e-304	1.10715	0.465	0.216	2.15261e-299	NK cells	Hist1h1e
5.42288e-303	1.14197	0.571	0.319	1.30838e-298	NK cells	Nabp1
6.59421e-303	0.831407	0.823	0.665	1.59099e-298	NK cells	Calm2
6.7199e-299	0.672632	0.433	0.168	1.62131e-294	NK cells	Fgl2
5.57981e-296	0.971991	0.48	0.222	1.34624e-291	NK cells	Gimap9
7.29664e-296	0.924177	0.634	0.337	1.76046e-291	NK cells	Bcl2
1.26526e-288	0.283125	0.513	0.228	3.05269e-284	NK cells	Mxd1
1.27879e-284	0.75078	0.242	0.068	3.08535e-280	NK cells	Rnf157
4.08331e-279	0.494455	0.991	0.962	9.85181e-275	NK cells	H3f3b
1.92421e-276	0.871516	0.769	0.553	4.64254e-272	NK cells	H2-Q7
6.919e-275	0.964168	0.409	0.181	1.66935e-270	NK cells	Lpin1
2.31379e-274	0.979595	0.657	0.388	5.58249e-270	NK cells	Zeb2
6.46645e-269	0.670937	0.904	0.707	1.56016e-264	NK cells	Arhgdib
2.82535e-268	0.686967	0.604	0.326	6.81673e-264	NK cells	Plek
7.11736e-265	0.780834	0.705	0.463	1.7172e-260	NK cells	Dennd4a
2.16664e-263	0.770556	0.624	0.324	5.22746e-259	NK cells	Gimap3
1.05914e-262	0.801438	0.37	0.15	2.55538e-258	NK cells	Spata13
1.02717e-260	1.03342	0.589	0.357	2.47825e-256	NK cells	Malt1
1.45294e-260	0.727886	0.2	0.051	3.50551e-256	NK cells	Gm45716
1.09644e-255	0.649065	0.665	0.343	2.64539e-251	NK cells	Satb1
4.33055e-250	0.924629	0.652	0.47	1.04483e-245	NK cells	Ywhaq
1.55522e-245	0.726966	0.304	0.11	3.75228e-241	NK cells	Lat2
3.49154e-243	0.945889	0.573	0.355	8.42404e-239	NK cells	Tm6sf1
3.34557e-237	0.731897	0.413	0.172	8.07184e-233	NK cells	Ccr2
1.18377e-236	0.592099	0.929	0.838	2.85609e-232	NK cells	Sh3bgrl3
1.31539e-236	0.715475	0.612	0.378	3.17365e-232	NK cells	Zyx
7.45765e-235	0.838561	0.604	0.362	1.79931e-230	NK cells	Tnfaip3
1.87138e-231	0.664019	0.248	0.081	4.51508e-227	NK cells	Zfpm1
2.01122e-231	0.968171	0.538	0.321	4.85248e-227	NK cells	Dnajc15
3.98877e-224	0.922504	0.563	0.364	9.62371e-220	NK cells	Anxa6
4.06979e-224	0.731525	0.493	0.238	9.81919e-220	NK cells	Skap1
9.21034e-222	0.74869	0.347	0.146	2.22218e-217	NK cells	Tnik
1.82133e-220	0.85889	0.37	0.171	4.39432e-216	NK cells	Gsap
2.06608e-220	0.74441	0.592	0.335	4.98483e-216	NK cells	Sell
6.7415e-218	1.01029	0.445	0.241	1.62652e-213	NK cells	Bcl2l11
9.70274e-215	0.808412	0.248	0.087	2.34098e-210	NK cells	As3mt
5.57711e-210	0.680789	0.268	0.098	1.34559e-205	NK cells	Atp2b4
1.61e-209	0.686784	0.756	0.55	3.88444e-205	NK cells	Reep5
1.21724e-208	0.695579	0.426	0.2	2.93683e-204	NK cells	Ikzf3
4.60368e-208	0.8274	0.45	0.239	1.11073e-203	NK cells	Rinl
1.65302e-207	0.605958	0.866	0.778	3.98825e-203	NK cells	Mbnl1
1.1511e-203	0.893351	0.408	0.207	2.77727e-199	NK cells	D16Ertd472e
2.16087e-202	0.83272	0.622	0.42	5.21353e-198	NK cells	Zcchc11
9.30992e-202	0.83203	0.542	0.331	2.2462e-197	NK cells	Ccdc88c
6.45133e-201	0.749901	0.739	0.634	1.55651e-196	NK cells	Tln1
6.02574e-199	0.612768	0.824	0.704	1.45383e-194	NK cells	Sub1
7.38953e-198	0.787808	0.244	0.088	1.78287e-193	NK cells	Prdm1
6.20914e-197	0.72107	0.325	0.135	1.49808e-192	NK cells	Mirt1
2.61088e-192	0.761969	0.48	0.269	6.29927e-188	NK cells	Cyfip2
3.72306e-192	0.900257	0.501	0.308	8.98263e-188	NK cells	Cd48
1.26917e-190	0.81418	0.586	0.371	3.06212e-186	NK cells	Gimap1
5.17772e-189	0.838711	0.531	0.321	1.24923e-184	NK cells	Cd2
2.00852e-188	0.512256	1	0.997	4.84596e-184	NK cells	Actb
3.16478e-188	0.772477	0.311	0.14	7.63567e-184	NK cells	Lrrk1
1.64694e-186	0.562997	0.758	0.598	3.97357e-182	NK cells	Hmgb2
5.45242e-186	0.631359	0.22	0.077	1.31551e-181	NK cells	Gas7
1.40653e-185	0.854782	0.576	0.397	3.39354e-181	NK cells	Ikzf1
1.61651e-184	0.671818	0.385	0.183	3.90015e-180	NK cells	Prkcq
6.6697e-182	0.843702	0.646	0.513	1.6092e-177	NK cells	Ppp1r12a
6.84517e-178	0.714481	0.211	0.074	1.65153e-173	NK cells	Scimp
1.58667e-176	0.840411	0.318	0.149	3.82815e-172	NK cells	Coro2a
7.67172e-176	0.55867	0.875	0.781	1.85096e-171	NK cells	Atp5h
1.0882e-169	0.733107	0.596	0.413	2.62551e-165	NK cells	Il2rg
1.12862e-169	0.476351	0.965	0.91	2.72301e-165	NK cells	Serf2
2.1857e-167	0.782707	0.415	0.23	5.27345e-163	NK cells	Sept6
1.65986e-166	0.847688	0.489	0.314	4.00475e-162	NK cells	Pycard
2.57654e-164	0.614501	0.202	0.069	6.21643e-160	NK cells	Serpina3g
2.53019e-163	0.623048	0.847	0.73	6.10458e-159	NK cells	Ndufa4
8.71989e-162	0.688237	0.215	0.079	2.10385e-157	NK cells	A630072M18Rik
6.43646e-161	0.807459	0.59	0.442	1.55292e-156	NK cells	Ccnd3
4.2015e-160	0.629708	0.229	0.088	1.0137e-155	NK cells	Ptpn4
6.74857e-160	0.504626	0.723	0.521	1.62823e-155	NK cells	Itgb1
1.64913e-159	0.419298	0.779	0.518	3.97885e-155	NK cells	Anxa2
4.60522e-159	0.788565	0.58	0.409	1.1111e-154	NK cells	Atp11b
9.37358e-159	0.781549	0.362	0.195	2.26156e-154	NK cells	Gramd4
1.87361e-156	0.762439	0.437	0.26	4.52047e-152	NK cells	Tes
3.62486e-153	0.61991	0.253	0.106	8.7457e-149	NK cells	Ppp3cc
9.13679e-151	0.669706	0.263	0.118	2.20443e-146	NK cells	Kcnab2
1.45876e-150	0.330453	1	0.988	3.51954e-146	NK cells	Malat1
8.60649e-146	0.742093	0.402	0.238	2.07649e-141	NK cells	Pla2g16
1.70089e-138	0.678932	0.535	0.35	4.10374e-134	NK cells	Arap2
3.50949e-138	0.455696	0.93	0.875	8.46735e-134	NK cells	Oaz1
2.92213e-137	0.651293	0.591	0.428	7.05021e-133	NK cells	Cnn2
6.15025e-137	0.729991	0.512	0.335	1.48387e-132	NK cells	Neurl3
1.29399e-135	0.726446	0.436	0.28	3.12201e-131	NK cells	Bin2
1.07869e-134	0.608655	0.235	0.1	2.60255e-130	NK cells	Tnfrsf18
4.13129e-133	0.487105	0.813	0.684	9.96756e-129	NK cells	Tspo
1.12633e-131	0.626446	0.273	0.129	2.71749e-127	NK cells	Nsmaf
6.58522e-131	0.669751	0.491	0.316	1.58882e-126	NK cells	H2-Q6
2.61504e-129	0.747804	0.471	0.329	6.3093e-125	NK cells	Esyt1
7.39512e-129	0.65791	0.331	0.182	1.78422e-124	NK cells	Sema4a
2.90864e-128	0.333745	0.928	0.797	7.01767e-124	NK cells	Btg1
1.70259e-126	0.613891	0.387	0.219	4.10784e-122	NK cells	Tbc1d10c
2.03286e-126	0.615741	0.679	0.55	4.90467e-122	NK cells	S100a13
1.12614e-125	0.659411	0.678	0.562	2.71703e-121	NK cells	Abracl
2.23077e-125	0.533671	0.76	0.69	5.38217e-121	NK cells	Rap1b
8.21213e-125	0.687025	0.574	0.443	1.98134e-120	NK cells	Stk24
8.21216e-123	0.434539	0.881	0.845	1.98135e-118	NK cells	Cfl1
3.55042e-121	0.457009	0.807	0.61	8.56611e-117	NK cells	Ets1
4.89007e-120	0.638214	0.412	0.25	1.17983e-115	NK cells	Gimap8
4.21243e-119	0.600216	0.261	0.128	1.01633e-114	NK cells	Ptpn7
4.73841e-119	0.712697	0.45	0.307	1.14324e-114	NK cells	Prkacb
1.19522e-118	0.627296	0.285	0.143	2.8837e-114	NK cells	Jakmip1
3.36686e-118	0.623843	0.634	0.505	8.12323e-114	NK cells	Sp100
1.80149e-115	0.625838	0.576	0.43	4.34646e-111	NK cells	Arhgap45
3.19717e-115	0.607097	0.219	0.098	7.7138e-111	NK cells	Plekha5
1.28844e-114	0.707257	0.376	0.233	3.10861e-110	NK cells	Lfng
1.11513e-113	0.725755	0.418	0.275	2.69047e-109	NK cells	Slbp
4.76357e-113	0.589675	0.709	0.629	1.14931e-108	NK cells	Dad1
2.79969e-110	0.680499	0.551	0.432	6.75482e-106	NK cells	Arl6ip5
1.01556e-109	0.610681	0.506	0.35	2.45024e-105	NK cells	Runx1
1.23008e-109	0.509911	0.244	0.116	2.96781e-105	NK cells	Acap1
1.42668e-109	0.603344	0.248	0.123	3.44216e-105	NK cells	Sulf2
2.90951e-109	0.538926	0.726	0.648	7.01976e-105	NK cells	Tma7
7.23569e-109	0.583743	0.39	0.238	1.74576e-104	NK cells	Cd82
6.27472e-108	0.5418	0.219	0.101	1.5139e-103	NK cells	Acot7
6.4534e-108	0.520197	0.614	0.49	1.55701e-103	NK cells	Tpm4
2.11108e-107	0.596973	0.223	0.103	5.09341e-103	NK cells	Gpr65
2.72973e-105	0.490012	0.728	0.642	6.58601e-101	NK cells	Capzb
4.56499e-105	0.522329	0.27	0.133	1.10139e-100	NK cells	Itgax
5.4158e-103	0.544476	0.259	0.13	1.30667e-98	NK cells	A430078G23Rik
1.99519e-101	0.576934	0.242	0.124	4.8138e-97	NK cells	Tyk2
3.77545e-101	0.314158	0.913	0.916	9.10903e-97	NK cells	H2-D1
8.06044e-101	0.510505	0.622	0.449	1.94474e-96	NK cells	Gimap6
3.45933e-100	0.584958	0.409	0.251	8.34632e-96	NK cells	P2ry10
1.29652e-99	0.327808	0.815	0.652	3.1281e-95	NK cells	Laptm5
7.2316e-99	0.526087	0.745	0.674	1.74477e-94	NK cells	Sumo2
1.01621e-97	0.706065	0.525	0.419	2.4518e-93	NK cells	Ubald2
4.81156e-97	0.594726	0.374	0.232	1.16088e-92	NK cells	Pde7a
1.66572e-95	0.489781	0.749	0.693	4.01889e-91	NK cells	Serbp1
9.3608e-95	0.481697	0.206	0.096	2.25848e-90	NK cells	Rhof
5.50995e-94	0.671587	0.303	0.184	1.32938e-89	NK cells	Rap2b
8.88337e-92	0.605467	0.328	0.198	2.14329e-87	NK cells	Arhgef18
2.09743e-91	0.481303	0.219	0.107	5.06046e-87	NK cells	Nbeal2
2.05272e-90	0.587601	0.235	0.124	4.95259e-86	NK cells	Tnfsf12
8.79421e-90	0.645213	0.266	0.148	2.12178e-85	NK cells	Mosmo
1.22388e-89	0.455958	0.218	0.106	2.95286e-85	NK cells	Zap70
2.75134e-89	0.495893	0.377	0.235	6.63815e-85	NK cells	Prkcb
8.2643e-89	0.638212	0.386	0.268	1.99393e-84	NK cells	Pfkp
2.64809e-88	0.504189	0.672	0.596	6.38904e-84	NK cells	Ankrd44
5.95805e-88	0.565301	0.279	0.161	1.4375e-83	NK cells	Atp8b4
8.382e-87	0.55963	0.206	0.1	2.02232e-82	NK cells	Dnajb4
1.58758e-86	0.608036	0.328	0.205	3.83036e-82	NK cells	Rbl2
1.93868e-85	0.599752	0.31	0.193	4.67746e-81	NK cells	Usp48
2.34306e-85	0.469253	0.301	0.17	5.6531e-81	NK cells	Cd247
1.4529e-84	0.685913	0.376	0.262	3.50541e-80	NK cells	Dnajc1
1.61105e-84	0.531847	0.335	0.204	3.88697e-80	NK cells	Kif21b
6.88205e-84	0.557537	0.6	0.513	1.66043e-79	NK cells	Anp32b
6.9218e-84	0.435904	0.219	0.108	1.67002e-79	NK cells	Mir142hg
9.73825e-84	0.420531	0.894	0.785	2.34955e-79	NK cells	Klf2
4.0448e-82	0.571889	0.34	0.223	9.75888e-78	NK cells	Nup210
8.09138e-81	0.259906	0.984	0.976	1.95221e-76	NK cells	Eif1
9.95047e-81	0.311691	0.968	0.9	2.40075e-76	NK cells	Ppia
1.78213e-79	0.273154	0.982	0.89	4.29975e-75	NK cells	Rpl36
3.05363e-79	0.523421	0.691	0.653	7.3675e-75	NK cells	Ankrd11
2.11794e-78	0.596461	0.292	0.181	5.10996e-74	NK cells	Agpat3
5.76672e-78	0.476723	0.704	0.633	1.39134e-73	NK cells	Ndufa13
1.56255e-76	0.413439	0.702	0.62	3.76996e-72	NK cells	Ostf1
9.16834e-76	0.537071	0.677	0.596	2.21205e-71	NK cells	Cox5b
1.05598e-75	0.427528	0.505	0.37	2.54777e-71	NK cells	Rgs2
2.41655e-75	0.501688	0.241	0.135	5.83042e-71	NK cells	Runx2
3.97597e-74	0.582293	0.507	0.418	9.59282e-70	NK cells	Rsbn1l
6.71901e-74	0.627418	0.401	0.295	1.6211e-69	NK cells	Tulp4
1.03371e-73	0.600415	0.277	0.169	2.49403e-69	NK cells	Klhdc2
2.01968e-73	0.578211	0.477	0.361	4.87289e-69	NK cells	Tecpr1
2.1339e-73	0.551939	0.482	0.376	5.14845e-69	NK cells	B4galnt1
2.24553e-73	0.335106	0.852	0.82	5.41778e-69	NK cells	Cdc42
3.15065e-73	0.572331	0.428	0.326	7.60158e-69	NK cells	Fryl
4.11314e-73	0.500258	0.254	0.142	9.92378e-69	NK cells	Gimap7
1.37916e-72	0.364455	0.779	0.752	3.32751e-68	NK cells	Gnas
3.43901e-72	0.428831	0.254	0.144	8.29729e-68	NK cells	Rgs3
9.41493e-72	0.381887	0.247	0.135	2.27154e-67	NK cells	Gata3
1.7495e-71	0.502437	0.215	0.115	4.22101e-67	NK cells	Haus3
1.08079e-69	0.392127	0.895	0.824	2.60762e-65	NK cells	Atp5e
1.80826e-69	0.569171	0.314	0.206	4.3628e-65	NK cells	Ttc39b
3.23265e-69	0.532989	0.398	0.281	7.79942e-65	NK cells	Cblb
2.64989e-68	0.388146	0.497	0.353	6.39339e-64	NK cells	Ripor2
9.49142e-68	0.603196	0.523	0.45	2.29e-63	NK cells	Xrn2
1.28503e-67	0.559834	0.376	0.27	3.1004e-63	NK cells	Nfatc1
1.44227e-67	0.448637	0.365	0.25	3.47976e-63	NK cells	Myo1f
1.96141e-67	0.524832	0.236	0.14	4.73229e-63	NK cells	Elmo2
4.8368e-67	0.561805	0.434	0.33	1.16697e-62	NK cells	Vgll4
1.04892e-66	0.436088	0.216	0.115	2.53072e-62	NK cells	Gpr174
1.1276e-65	0.476511	0.247	0.147	2.72056e-61	NK cells	Lrmp
9.6922e-65	0.296439	0.794	0.724	2.33844e-60	NK cells	Arpc1b
1.15305e-64	0.519295	0.614	0.566	2.78196e-60	NK cells	Tra2b
1.45108e-63	0.369293	0.862	0.799	3.50103e-59	NK cells	Cox7c
3.90673e-63	0.565828	0.437	0.349	9.42577e-59	NK cells	Znrf2
1.95258e-62	0.289433	0.954	0.935	4.711e-58	NK cells	Ubb
2.90161e-62	0.551305	0.385	0.286	7.0007e-58	NK cells	Heca
3.9541e-62	0.445093	0.208	0.114	9.54006e-58	NK cells	Gprin3
4.53368e-62	0.431803	0.601	0.505	1.09384e-57	NK cells	Apbb1ip
2.19362e-61	0.447685	0.265	0.164	5.29254e-57	NK cells	Rasal3
2.25311e-61	0.500383	0.503	0.423	5.43608e-57	NK cells	Cap1
1.15255e-60	0.409667	0.353	0.235	2.78075e-56	NK cells	Atp2a3
2.59466e-60	0.520344	0.51	0.437	6.26015e-56	NK cells	Wipf1
4.04527e-60	0.566851	0.476	0.406	9.76002e-56	NK cells	Tram1
1.20788e-59	0.440038	0.24	0.14	2.91424e-55	NK cells	Tespa1
1.34483e-59	0.494904	0.265	0.172	3.24468e-55	NK cells	Elf4
6.65129e-59	0.464791	0.608	0.545	1.60476e-54	NK cells	Ndufb7
1.51289e-58	0.506364	0.375	0.279	3.65015e-54	NK cells	Dock11
2.81856e-58	0.40006	0.648	0.563	6.80034e-54	NK cells	Celf2
8.71775e-58	0.53333	0.39	0.291	2.10333e-53	NK cells	Psip1
1.02291e-57	0.491472	0.452	0.359	2.46798e-53	NK cells	Mxd4
1.66889e-57	0.254324	0.661	0.58	4.02653e-53	NK cells	Ier2
3.19514e-57	0.582556	0.29	0.198	7.70892e-53	NK cells	Cetn2
2.9168e-55	0.602824	0.341	0.248	7.03736e-51	NK cells	Riok1
5.46504e-55	0.427326	0.658	0.634	1.31855e-50	NK cells	Tpm3
8.46772e-55	0.502524	0.234	0.146	2.04301e-50	NK cells	Ly9
5.81907e-54	0.462569	0.722	0.691	1.40397e-49	NK cells	Dnaja1
1.47791e-53	0.501957	0.62	0.572	3.56576e-49	NK cells	Krtcap2
2.33647e-53	0.507228	0.52	0.46	5.63721e-49	NK cells	Cbl
4.61125e-53	0.408468	0.656	0.59	1.11256e-48	NK cells	Atp6v1f
7.46403e-53	0.536141	0.296	0.205	1.80085e-48	NK cells	Suco
1.54255e-52	0.494238	0.303	0.215	3.72172e-48	NK cells	Fam53b
3.58199e-52	0.416749	0.654	0.592	8.64226e-48	NK cells	H2afj
1.96534e-51	0.486414	0.549	0.501	4.74177e-47	NK cells	Ube2i
2.27719e-51	0.474715	0.398	0.306	5.49417e-47	NK cells	Prkch
7.51205e-51	0.296907	0.707	0.608	1.81243e-46	NK cells	Cd53
2.03274e-50	0.541718	0.321	0.235	4.90439e-46	NK cells	Azi2
3.41294e-50	0.525239	0.432	0.353	8.23441e-46	NK cells	Evl
3.41705e-50	0.482206	0.219	0.138	8.24432e-46	NK cells	Camk2g
9.17227e-49	0.327201	0.426	0.319	2.21299e-44	NK cells	Hopx
1.0059e-48	0.348279	0.679	0.637	2.42693e-44	NK cells	Pnrc1
1.76391e-48	0.497412	0.285	0.199	4.2558e-44	NK cells	Oxr1
2.99812e-48	0.571086	0.491	0.435	7.23358e-44	NK cells	Ppig
5.63831e-48	0.508812	0.545	0.483	1.36035e-43	NK cells	Tmem258
6.808e-48	0.464604	0.232	0.15	1.64257e-43	NK cells	Smc5
8.78368e-48	0.518835	0.439	0.37	2.11924e-43	NK cells	Nptn
3.0526e-47	0.559174	0.351	0.269	7.36501e-43	NK cells	Sike1
3.25034e-47	0.524056	0.298	0.213	7.84209e-43	NK cells	Klhl6
4.36114e-47	0.43233	0.624	0.597	1.05221e-42	NK cells	Set
8.30574e-47	0.429289	0.225	0.144	2.00393e-42	NK cells	Arhgap18
2.06573e-46	0.556701	0.39	0.317	4.98398e-42	NK cells	Rnaseh2c
4.83187e-46	0.442478	0.234	0.146	1.16579e-41	NK cells	Plcxd2
4.91387e-46	0.447777	0.233	0.15	1.18557e-41	NK cells	Akna
1.36725e-45	0.256056	0.966	0.9	3.29876e-41	NK cells	Rpl38
1.66576e-45	0.37176	0.206	0.126	4.01898e-41	NK cells	Psd4
2.0402e-45	0.528444	0.282	0.205	4.92239e-41	NK cells	Lta4h
2.8191e-45	0.342533	0.738	0.691	6.80164e-41	NK cells	Cox7a2
4.16969e-45	0.433144	0.561	0.523	1.00602e-40	NK cells	Lnpep
9.23363e-45	0.460922	0.232	0.155	2.2278e-40	NK cells	B4galt5
9.63585e-45	0.465793	0.498	0.44	2.32484e-40	NK cells	Tsc22d4
2.13121e-44	0.389676	0.631	0.601	5.14198e-40	NK cells	Ppp1ca
6.90696e-44	0.305732	0.744	0.707	1.66644e-39	NK cells	Actr3
1.09251e-43	0.535519	0.408	0.332	2.63589e-39	NK cells	Cirbp
1.2084e-43	0.407779	0.706	0.696	2.91551e-39	NK cells	Shisa5
1.58513e-43	0.369939	0.64	0.604	3.82443e-39	NK cells	Tpr
2.633e-43	0.373533	0.494	0.411	6.35263e-39	NK cells	Cxcr4
4.98065e-43	0.420315	0.614	0.58	1.20168e-38	NK cells	Ndufb11
1.27632e-42	0.254327	0.84	0.812	3.07937e-38	NK cells	Arpc2
1.32276e-42	0.283923	0.787	0.79	3.19143e-38	NK cells	Hnrnpa2b1
1.38714e-42	0.455886	0.229	0.153	3.34675e-38	NK cells	Crybg1
1.69644e-42	0.471029	0.228	0.152	4.09299e-38	NK cells	Kif13b
2.05356e-42	0.494479	0.523	0.48	4.95464e-38	NK cells	Taf10
2.65285e-42	0.459239	0.383	0.313	6.40054e-38	NK cells	Lasp1
2.93179e-42	0.397822	0.288	0.204	7.07353e-38	NK cells	Mllt6
3.60715e-42	0.402434	0.249	0.165	8.70297e-38	NK cells	S1pr4
3.7525e-42	0.462737	0.39	0.315	9.05365e-38	NK cells	Dennd1b
6.92433e-42	0.445187	0.482	0.415	1.67063e-37	NK cells	Zmiz1
7.92131e-42	0.463539	0.212	0.138	1.91118e-37	NK cells	Crot
1.6872e-41	0.476875	0.378	0.31	4.07071e-37	NK cells	Efr3a
2.5425e-41	0.563743	0.474	0.419	6.13429e-37	NK cells	Dpm3
2.94524e-41	0.281006	0.781	0.777	7.10599e-37	NK cells	Srrm2
1.3705e-40	0.363595	0.555	0.492	3.30661e-36	NK cells	Flna
1.55635e-40	0.4961	0.203	0.132	3.75502e-36	NK cells	Gnptg
1.72791e-40	0.383804	0.575	0.534	4.16892e-36	NK cells	Jpt1
2.33708e-40	0.423357	0.485	0.426	5.63867e-36	NK cells	Leprotl1
3.74185e-40	0.36448	0.425	0.347	9.02796e-36	NK cells	Hcls1
6.46456e-40	0.400538	0.653	0.631	1.55971e-35	NK cells	Rbx1
9.71279e-40	0.480953	0.389	0.318	2.34341e-35	NK cells	Tpst2
1.8638e-39	0.393816	0.453	0.371	4.49678e-35	NK cells	St8sia4
3.1554e-39	0.486425	0.348	0.278	7.61303e-35	NK cells	Usp3
3.26572e-39	0.374633	0.277	0.192	7.87921e-35	NK cells	Rnf125
3.81177e-39	0.494375	0.294	0.219	9.19666e-35	NK cells	Sms
7.94144e-39	0.278863	0.851	0.81	1.91603e-34	NK cells	Uqcrh
3.29818e-38	0.265614	0.796	0.794	7.95753e-34	NK cells	Ube2d3
3.71467e-38	0.389885	0.624	0.576	8.96239e-34	NK cells	Cox7b
4.51062e-38	0.529548	0.319	0.25	1.08828e-33	NK cells	Pole4
6.52146e-38	0.377368	0.412	0.322	1.57343e-33	NK cells	Arl4c
1.41956e-37	0.422772	0.502	0.451	3.42498e-33	NK cells	Lrrfip1
1.70317e-37	0.464152	0.451	0.401	4.10924e-33	NK cells	Rab8a
5.58689e-37	0.419719	0.515	0.477	1.34795e-32	NK cells	Arf4
1.58703e-36	0.456478	0.352	0.286	3.82903e-32	NK cells	Arhgef2
1.80257e-36	0.37615	0.378	0.304	4.34905e-32	NK cells	Cyth4
2.52158e-36	0.470236	0.246	0.177	6.08382e-32	NK cells	Ubash3b
3.16692e-36	0.328175	0.689	0.647	7.64082e-32	NK cells	Atp5j2
3.70943e-36	0.385024	0.244	0.171	8.94973e-32	NK cells	Gse1
3.04993e-35	0.461453	0.462	0.411	7.35856e-31	NK cells	H2afv
2.12624e-34	0.418352	0.246	0.173	5.12999e-30	NK cells	Arrdc3
3.11875e-34	0.374393	0.21	0.143	7.52461e-30	NK cells	Cep250
3.24039e-34	0.390431	0.387	0.319	7.81808e-30	NK cells	Fmnl1
4.02244e-34	0.38034	0.211	0.141	9.70495e-30	NK cells	Jade2
5.31405e-34	0.464395	0.5	0.469	1.28212e-29	NK cells	Snu13
6.67297e-34	0.492972	0.279	0.211	1.60999e-29	NK cells	Fam204a
9.72029e-34	0.343589	0.532	0.462	2.34521e-29	NK cells	Dock10
1.34465e-33	0.339787	0.619	0.595	3.24425e-29	NK cells	Hmgb1
1.67666e-33	0.272945	0.881	0.848	4.04527e-29	NK cells	Chchd2
1.96091e-33	0.433093	0.381	0.322	4.73109e-29	NK cells	Fnbp1
2.94533e-33	0.402517	0.523	0.495	7.1062e-29	NK cells	Tacc1
3.16666e-33	0.449489	0.417	0.371	7.64021e-29	NK cells	Bag1
3.1935e-33	0.357388	0.658	0.639	7.70495e-29	NK cells	Ncl
4.38965e-33	0.436162	0.555	0.532	1.05909e-28	NK cells	Ran
4.49067e-33	0.363194	0.496	0.454	1.08346e-28	NK cells	Vasp
5.32543e-33	0.295004	0.682	0.662	1.28487e-28	NK cells	Atp5j
5.69322e-33	0.381953	0.241	0.172	1.3736e-28	NK cells	Slc20a1
6.12882e-33	0.47655	0.279	0.216	1.4787e-28	NK cells	Rnf166
7.23902e-33	0.358038	0.307	0.235	1.74656e-28	NK cells	Snx18
1.1265e-32	0.415741	0.605	0.572	2.7179e-28	NK cells	Usmg5
2.67746e-32	0.410746	0.309	0.244	6.4599e-28	NK cells	Slc9a3r1
3.56598e-32	0.4398	0.446	0.403	8.60365e-28	NK cells	Bcap31
6.26746e-32	0.477143	0.318	0.26	1.51215e-27	NK cells	Taf15
7.67688e-32	0.394494	0.234	0.165	1.8522e-27	NK cells	Tspan32
8.22239e-32	0.464162	0.316	0.255	1.98382e-27	NK cells	Fam105a
8.38026e-32	0.427744	0.215	0.152	2.02191e-27	NK cells	Ube2g2
8.52342e-32	0.563312	0.289	0.23	2.05645e-27	NK cells	Cmc1
8.67447e-32	0.42871	0.416	0.36	2.09289e-27	NK cells	Nfatc3
1.1593e-31	0.474073	0.423	0.38	2.79705e-27	NK cells	Mdh1
1.91402e-31	0.468083	0.428	0.388	4.61796e-27	NK cells	Drap1
3.12653e-31	0.375166	0.587	0.559	7.54338e-27	NK cells	Srp14
3.14013e-31	0.36825	0.281	0.204	7.57618e-27	NK cells	Traf1
3.45259e-31	0.321265	0.545	0.503	8.33006e-27	NK cells	Diaph1
4.09582e-31	0.426509	0.252	0.191	9.88199e-27	NK cells	Lrrfip2
9.27506e-31	0.435504	0.274	0.208	2.23779e-26	NK cells	Pde3b
1.06201e-30	0.274803	0.754	0.707	2.56231e-26	NK cells	Cox6b1
1.18832e-30	0.38769	0.2	0.138	2.86706e-26	NK cells	Tatdn2
1.30042e-30	0.344418	0.441	0.375	3.13751e-26	NK cells	Fam107b
1.84054e-30	0.386004	0.443	0.398	4.44068e-26	NK cells	Ppp1r18
1.94548e-30	0.421714	0.254	0.191	4.69387e-26	NK cells	Ubac2
7.27519e-30	0.382645	0.21	0.148	1.75528e-25	NK cells	Ssh1
7.50634e-30	0.408389	0.42	0.373	1.81105e-25	NK cells	Tab2
1.15653e-29	0.414843	0.392	0.341	2.79036e-25	NK cells	Mknk2
1.39321e-29	0.355121	0.347	0.284	3.36139e-25	NK cells	Ptk2b
2.0304e-29	0.425333	0.391	0.345	4.89875e-25	NK cells	Lrp10
2.42892e-29	0.362037	0.249	0.181	5.86025e-25	NK cells	Metrnl
2.57282e-29	0.356244	0.572	0.554	6.20744e-25	NK cells	Eif3c
3.98721e-29	0.337473	0.565	0.535	9.61994e-25	NK cells	H2afy
7.71445e-29	0.434799	0.469	0.441	1.86127e-24	NK cells	Pdcd6ip
9.27859e-29	0.426819	0.512	0.476	2.23864e-24	NK cells	Ndufa1
9.83534e-29	0.402968	0.263	0.198	2.37297e-24	NK cells	Mylip
1.13758e-28	0.373762	0.64	0.628	2.74464e-24	NK cells	Hsp90aa1
1.61709e-28	0.401227	0.256	0.193	3.90156e-24	NK cells	Iqgap2
2.15198e-28	0.432693	0.26	0.199	5.19208e-24	NK cells	D1Ertd622e
2.27129e-28	0.330363	0.645	0.649	5.47993e-24	NK cells	Cnbp
3.56287e-28	0.408759	0.335	0.275	8.59614e-24	NK cells	Sun2
3.99807e-28	0.44813	0.414	0.374	9.64615e-24	NK cells	Higd1a
8.14824e-28	0.409015	0.231	0.171	1.96593e-23	NK cells	Dnmt1
8.55034e-28	0.422762	0.329	0.275	2.06294e-23	NK cells	Gatad2a
9.05069e-28	0.308344	0.405	0.346	2.18366e-23	NK cells	Stk10
1.03668e-27	0.374939	0.334	0.271	2.50119e-23	NK cells	Rasa3
1.9627e-27	0.252034	0.793	0.752	4.73541e-23	NK cells	Cox6c
2.46898e-27	0.254311	0.686	0.687	5.95692e-23	NK cells	Ptbp3
2.67678e-27	0.426492	0.299	0.243	6.45826e-23	NK cells	Nab1
5.8837e-27	0.344848	0.667	0.649	1.41956e-22	NK cells	Snrpe
6.61167e-27	0.374255	0.305	0.246	1.5952e-22	NK cells	Tle3
7.41456e-27	0.413271	0.32	0.262	1.78891e-22	NK cells	Stim1
8.93703e-27	0.367921	0.441	0.401	2.15624e-22	NK cells	1700020I14Rik
1.17378e-26	0.380335	0.316	0.255	2.83198e-22	NK cells	Aak1
1.52766e-26	0.471531	0.347	0.3	3.6858e-22	NK cells	Ift20
1.87249e-26	0.321751	0.206	0.146	4.51777e-22	NK cells	Dennd1c
2.08944e-26	0.333098	0.348	0.277	5.04118e-22	NK cells	Itgb7
2.15248e-26	0.301828	0.376	0.303	5.19328e-22	NK cells	Rabgap1l
2.16839e-26	0.456005	0.264	0.209	5.23168e-22	NK cells	Prkx
2.23183e-26	0.26624	0.662	0.641	5.38473e-22	NK cells	Myl12a
4.45817e-26	0.354239	0.309	0.246	1.07562e-21	NK cells	Zdhhc18
7.96936e-26	0.253433	0.588	0.55	1.92277e-21	NK cells	Atp1b3
2.2568e-25	0.35909	0.215	0.159	5.44499e-21	NK cells	Mical1
2.93196e-25	0.404401	0.228	0.173	7.07393e-21	NK cells	Ube2e3
3.1385e-25	0.29687	0.62	0.606	7.57225e-21	NK cells	Atp5a1
3.85725e-25	0.366179	0.52	0.504	9.30638e-21	NK cells	Sri
4.87534e-25	0.415568	0.31	0.259	1.17627e-20	NK cells	Adcy7
5.43117e-25	0.426017	0.226	0.172	1.31038e-20	NK cells	Mrpl9
8.70995e-25	0.284873	0.656	0.658	2.10145e-20	NK cells	Ptp4a2
1.27004e-24	0.268816	0.738	0.721	3.06423e-20	NK cells	Elob
1.27659e-24	0.399973	0.516	0.495	3.08003e-20	NK cells	Psmb3
2.35157e-24	0.404918	0.436	0.406	5.67362e-20	NK cells	Prpf4b
2.71481e-24	0.311359	0.547	0.536	6.55002e-20	NK cells	Prkar1a
7.69955e-24	0.31461	0.584	0.576	1.85767e-19	NK cells	Sept7
1.89297e-23	0.388186	0.286	0.238	4.56716e-19	NK cells	Ppil2
3.09627e-23	0.31966	0.216	0.156	7.47038e-19	NK cells	Fam189b
5.17697e-23	0.373395	0.292	0.24	1.24905e-18	NK cells	Sp110
9.65876e-23	0.394995	0.327	0.283	2.33037e-18	NK cells	Os9
1.07042e-22	0.335853	0.593	0.574	2.58261e-18	NK cells	Ost4
1.46574e-22	0.304274	0.446	0.401	3.5364e-18	NK cells	Plec
2.64149e-22	0.50442	0.375	0.335	6.37312e-18	NK cells	AC149090.1
4.32903e-22	0.310915	0.349	0.288	1.04447e-17	NK cells	Arid5a
5.24415e-22	0.341386	0.539	0.533	1.26526e-17	NK cells	Aes
6.75208e-22	0.421669	0.276	0.23	1.62908e-17	NK cells	Otulin
8.60591e-22	0.330002	0.487	0.465	2.07635e-17	NK cells	Dek
9.25935e-22	0.327594	0.521	0.506	2.234e-17	NK cells	Bptf
1.35813e-21	0.349235	0.586	0.567	3.27675e-17	NK cells	1810037I17Rik
1.72366e-21	0.382601	0.227	0.178	4.15868e-17	NK cells	Ppm1b
2.40205e-21	0.374163	0.408	0.379	5.79544e-17	NK cells	Cab39
3.06685e-21	0.394371	0.477	0.469	7.39939e-17	NK cells	Pdcd10
3.80565e-21	0.391003	0.443	0.424	9.18189e-17	NK cells	Vps28
1.08491e-20	0.383195	0.225	0.177	2.61756e-16	NK cells	Rfc2
1.1621e-20	0.42832	0.348	0.314	2.80381e-16	NK cells	Mien1
1.28491e-20	0.292923	0.23	0.175	3.10009e-16	NK cells	Mllt3
1.48092e-20	0.365674	0.465	0.451	3.57302e-16	NK cells	Fgfr1op2
2.86677e-20	0.413582	0.282	0.237	6.91665e-16	NK cells	Ndfip2
2.90773e-20	0.335078	0.556	0.546	7.01548e-16	NK cells	Psma2
4.09875e-20	0.364119	0.451	0.438	9.88906e-16	NK cells	Thrap3
6.33837e-20	0.309547	0.583	0.58	1.52926e-15	NK cells	Srp9
9.63263e-20	0.431561	0.23	0.185	2.32406e-15	NK cells	Ptpn2
1.08921e-19	0.372075	0.333	0.293	2.62793e-15	NK cells	Arf6
1.40996e-19	0.414723	0.352	0.319	3.40181e-15	NK cells	Tpp2
2.56644e-19	0.315002	0.618	0.609	6.19206e-15	NK cells	Selenow
3.24593e-19	0.306998	0.257	0.207	7.83146e-15	NK cells	Prkd3
3.40132e-19	0.361878	0.292	0.25	8.20636e-15	NK cells	Il10rb
3.87589e-19	0.339772	0.259	0.211	9.35136e-15	NK cells	Gramd1a
5.79991e-19	0.378269	0.371	0.335	1.39934e-14	NK cells	Srpk2
5.84315e-19	0.370176	0.228	0.185	1.40978e-14	NK cells	Pik3r5
1.10377e-18	0.316734	0.566	0.564	2.66306e-14	NK cells	Atp5d
1.17744e-18	0.383375	0.503	0.497	2.8408e-14	NK cells	Sf3b6
1.18615e-18	0.275109	0.543	0.536	2.86182e-14	NK cells	Ddx17
1.24779e-18	0.323679	0.304	0.26	3.01054e-14	NK cells	Rin3
1.42382e-18	0.38491	0.219	0.17	3.43526e-14	NK cells	Fbxl12
1.53559e-18	0.376887	0.205	0.161	3.70492e-14	NK cells	Ide
1.80773e-18	0.349228	0.253	0.207	4.36151e-14	NK cells	Spty2d1
1.81674e-18	0.333636	0.324	0.28	4.38325e-14	NK cells	Ybx3
4.84554e-18	0.389548	0.425	0.407	1.16908e-13	NK cells	Tmem160
5.02255e-18	0.50144	0.302	0.262	1.21179e-13	NK cells	Gm9844
8.59322e-18	0.345506	0.23	0.185	2.07329e-13	NK cells	Isy1
1.08618e-17	0.342221	0.283	0.242	2.62062e-13	NK cells	Sppl3
1.22807e-17	0.334949	0.206	0.161	2.96298e-13	NK cells	Topbp1
1.39503e-17	0.32926	0.376	0.337	3.36578e-13	NK cells	Pik3cd
1.74313e-17	0.425856	0.335	0.305	4.20566e-13	NK cells	Plekhj1
2.26201e-17	0.29771	0.551	0.555	5.45756e-13	NK cells	Sf3b2
2.4663e-17	0.252254	0.631	0.632	5.95044e-13	NK cells	Ppib
4.42663e-17	0.33557	0.351	0.318	1.06801e-12	NK cells	Snx5
4.89119e-17	0.28002	0.647	0.646	1.1801e-12	NK cells	Tomm7
6.74011e-17	0.397019	0.315	0.283	1.62619e-12	NK cells	Ppm1g
9.871e-17	0.432744	0.372	0.353	2.38158e-12	NK cells	Nt5c
2.61696e-16	0.424134	0.274	0.237	6.31393e-12	NK cells	Med30
3.50475e-16	0.347593	0.3	0.262	8.45591e-12	NK cells	Cntrl
4.10498e-16	0.333062	0.282	0.244	9.9041e-12	NK cells	Rasa1
8.64882e-16	0.354466	0.27	0.231	2.0867e-11	NK cells	Trim26
1.82481e-15	0.325787	0.514	0.515	4.40271e-11	NK cells	Rock1
1.82491e-15	0.342129	0.476	0.476	4.40295e-11	NK cells	Tomm22
1.96683e-15	0.268928	0.3	0.253	4.74537e-11	NK cells	Cdc42ep3
3.16714e-15	0.389813	0.392	0.377	7.64136e-11	NK cells	Cript
4.63574e-15	0.385642	0.342	0.319	1.11847e-10	NK cells	Trappc4
5.17719e-15	0.339849	0.473	0.474	1.2491e-10	NK cells	Snrpd2
9.83955e-15	0.291856	0.468	0.461	2.37399e-10	NK cells	Mbd2
9.85511e-15	0.334017	0.465	0.461	2.37774e-10	NK cells	Phf3
1.27407e-14	0.287293	0.387	0.354	3.07394e-10	NK cells	Trim12a
1.32965e-14	0.2989	0.475	0.474	3.20804e-10	NK cells	Cast
1.39225e-14	0.331398	0.509	0.52	3.35909e-10	NK cells	Tmem234
1.41787e-14	0.29059	0.261	0.223	3.42091e-10	NK cells	Txnrd1
2.63673e-14	0.284614	0.626	0.617	6.36164e-10	NK cells	2010107E04Rik
2.73973e-14	0.286463	0.475	0.481	6.61014e-10	NK cells	Trir
6.02536e-14	0.376334	0.365	0.34	1.45374e-09	NK cells	Cox17
1.02262e-13	0.31093	0.435	0.429	2.46728e-09	NK cells	Wdr1
2.1286e-13	0.356642	0.216	0.182	5.13568e-09	NK cells	Me2
2.99653e-13	0.428441	0.306	0.283	7.22972e-09	NK cells	Lsm8
3.66983e-13	0.4139	0.333	0.311	8.8542e-09	NK cells	Lsm5
4.07486e-13	0.313758	0.469	0.471	9.83142e-09	NK cells	Hnrnpd
5.36281e-13	0.291491	0.474	0.471	1.29388e-08	NK cells	Top2b
7.58627e-13	0.270947	0.607	0.628	1.83034e-08	NK cells	Psme1
1.65065e-12	0.26923	0.317	0.286	3.98253e-08	NK cells	Hist1h1c
2.02575e-12	0.354484	0.481	0.483	4.88753e-08	NK cells	Ndufa3
2.33214e-12	0.296892	0.303	0.274	5.62674e-08	NK cells	Dgkz
2.45273e-12	0.327756	0.368	0.348	5.9177e-08	NK cells	Eno1
2.56364e-12	0.328253	0.348	0.328	6.1853e-08	NK cells	Asxl2
3.61603e-12	0.324024	0.358	0.343	8.7244e-08	NK cells	Rbbp4
5.0363e-12	0.302714	0.329	0.298	1.21511e-07	NK cells	Samd9l
6.93139e-12	0.329255	0.306	0.28	1.67234e-07	NK cells	Xrn1
9.57624e-12	0.268978	0.266	0.229	2.31046e-07	NK cells	Cdkn2d
1.05881e-11	0.294963	0.458	0.459	2.5546e-07	NK cells	Ubxn1
1.24641e-11	0.273318	0.341	0.316	3.00723e-07	NK cells	Chd7
1.77026e-11	0.299476	0.21	0.18	4.2711e-07	NK cells	Def6
1.85967e-11	0.320385	0.29	0.269	4.48682e-07	NK cells	Ppp1r9b
1.90359e-11	0.330114	0.36	0.345	4.59279e-07	NK cells	Arpc5l
2.14304e-11	0.251285	0.275	0.237	5.17052e-07	NK cells	Ifi47
2.45765e-11	0.3478	0.33	0.31	5.92957e-07	NK cells	B4galt1
2.58788e-11	0.328915	0.304	0.28	6.24378e-07	NK cells	Rchy1
2.72149e-11	0.298037	0.318	0.286	6.56613e-07	NK cells	Tmem243
2.74422e-11	0.40978	0.396	0.395	6.62098e-07	NK cells	Hspd1
2.81631e-11	0.303306	0.216	0.186	6.79491e-07	NK cells	Hspa14
3.61114e-11	0.263773	0.301	0.275	8.71259e-07	NK cells	Arhgap9
4.14009e-11	0.255539	0.299	0.269	9.98879e-07	NK cells	Card19
8.28584e-11	0.259195	0.208	0.176	1.99912e-06	NK cells	Sephs2
8.97885e-11	0.389923	0.332	0.322	2.16633e-06	NK cells	Polr2e
9.07942e-11	0.318554	0.271	0.248	2.19059e-06	NK cells	Sirt7
9.38888e-11	0.291533	0.508	0.513	2.26525e-06	NK cells	Snrpf
1.18489e-10	0.282407	0.274	0.243	2.85879e-06	NK cells	Irf2bpl
2.58833e-10	0.296784	0.412	0.414	6.24487e-06	NK cells	Syf2
3.93681e-10	0.28701	0.467	0.481	9.49833e-06	NK cells	Gabarapl2
4.79115e-10	0.372371	0.275	0.252	1.15596e-05	NK cells	Ndfip1
5.99102e-10	0.330559	0.385	0.381	1.44545e-05	NK cells	Cmpk1
1.31176e-09	0.335723	0.431	0.437	3.16487e-05	NK cells	Tmem167
1.90039e-09	0.319854	0.201	0.175	4.58507e-05	NK cells	Sertad2
1.91714e-09	0.312963	0.394	0.4	4.62548e-05	NK cells	Cdc37
2.1379e-09	0.323008	0.327	0.315	5.15812e-05	NK cells	Nsmce4a
2.45202e-09	0.266459	0.536	0.554	5.91598e-05	NK cells	Edf1
3.01572e-09	0.293685	0.247	0.224	7.27604e-05	NK cells	Was
3.0256e-09	0.339584	0.278	0.26	7.29986e-05	NK cells	Npm3
4.41103e-09	0.306961	0.428	0.438	0.000106425	NK cells	Dnajb6
4.71268e-09	0.309272	0.381	0.373	0.000113703	NK cells	Slc38a2
7.53156e-09	0.282505	0.377	0.375	0.000181714	NK cells	Mat2b
7.60398e-09	0.334846	0.45	0.462	0.000183461	NK cells	Stat3
8.56679e-09	0.38257	0.214	0.193	0.000206691	NK cells	Tmem126a
8.82201e-09	0.256226	0.499	0.521	0.000212849	NK cells	Ssb
1.09863e-08	0.269829	0.561	0.578	0.000265066	NK cells	Eif5a
1.89734e-08	0.345651	0.237	0.217	0.000457771	NK cells	Stip1
2.49732e-08	0.286861	0.377	0.378	0.000602529	NK cells	Cul3
2.54261e-08	0.280976	0.371	0.37	0.000613455	NK cells	Mkrn1
3.6184e-08	0.252559	0.327	0.308	0.000873011	NK cells	Vezf1
3.79384e-08	0.309262	0.387	0.39	0.000915339	NK cells	Smap1
4.54183e-08	0.252396	0.212	0.188	0.00109581	NK cells	Rapgef1
5.70224e-08	0.293847	0.29	0.275	0.00137578	NK cells	Chfr
7.47475e-08	0.307639	0.33	0.323	0.00180343	NK cells	Fip1l1
7.68607e-08	0.260944	0.38	0.38	0.00185442	NK cells	Cr1l
7.7072e-08	0.296397	0.373	0.369	0.00185951	NK cells	Atf7ip
7.74062e-08	0.253751	0.467	0.488	0.00186758	NK cells	Acin1
9.2231e-08	0.275787	0.335	0.318	0.00222526	NK cells	Chd3
9.87433e-08	0.266776	0.521	0.547	0.00238238	NK cells	Arpp19
1.00484e-07	0.294377	0.212	0.191	0.00242438	NK cells	4930453N24Rik
1.04345e-07	0.261207	0.383	0.387	0.00251753	NK cells	Raly
1.07248e-07	0.273906	0.345	0.337	0.00258757	NK cells	Prrc2b
1.08016e-07	0.305838	0.351	0.347	0.0026061	NK cells	Smc3
1.13648e-07	0.295258	0.321	0.314	0.00274197	NK cells	Golga4
1.32969e-07	0.302809	0.32	0.313	0.00320815	NK cells	Dhx9
1.42087e-07	0.250833	0.283	0.27	0.00342813	NK cells	Fermt3
1.90146e-07	0.309605	0.259	0.248	0.00458765	NK cells	Scamp3
2.07379e-07	0.292282	0.397	0.41	0.00500342	NK cells	Dnaja2
2.2537e-07	0.297913	0.223	0.204	0.0054375	NK cells	Trappc8
2.49395e-07	0.333774	0.421	0.436	0.00601716	NK cells	Pdcd5
4.00877e-07	0.26512	0.352	0.354	0.00967197	NK cells	Puf60
4.19667e-07	0.267804	0.376	0.377	0.0101253	NK cells	Elmo1
4.35078e-07	0.298698	0.423	0.443	0.0104971	NK cells	Sumo1
4.74772e-07	0.290275	0.391	0.398	0.0114548	NK cells	Pnn
6.14417e-07	0.296465	0.398	0.412	0.014824	NK cells	Brd1
6.57536e-07	0.309467	0.376	0.378	0.0158644	NK cells	Fkbp3
7.35775e-07	0.360192	0.369	0.373	0.017752	NK cells	Atp5k
7.69281e-07	0.312299	0.348	0.354	0.0185605	NK cells	Cuta
7.88543e-07	0.255323	0.393	0.403	0.0190252	NK cells	Capza1
8.41751e-07	0.361008	0.242	0.231	0.0203089	NK cells	Polr2i
1.18525e-06	0.254554	0.275	0.258	0.0285965	NK cells	5031425E22Rik
1.21148e-06	0.335553	0.331	0.336	0.0292294	NK cells	Tomm5
1.45073e-06	0.252714	0.22	0.204	0.0350017	NK cells	Arrb2
1.83702e-06	0.288828	0.442	0.46	0.0443218	NK cells	Sfr1
1.93246e-06	0.347543	0.351	0.358	0.0466244	NK cells	Srp19
2.30652e-06	0.448173	0.277	0.272	0.0556494	NK cells	Cycs
4.4652e-06	0.267012	0.276	0.265	0.107732	NK cells	Gabpb2
4.87623e-06	0.296429	0.274	0.266	0.117649	NK cells	Rbbp7
5.442e-06	0.318251	0.252	0.24	0.131299	NK cells	Dpm1
5.99099e-06	0.262121	0.225	0.212	0.144545	NK cells	Mta2
6.64307e-06	0.322362	0.413	0.434	0.160277	NK cells	Trmt112
6.65304e-06	0.290511	0.33	0.331	0.160518	NK cells	Mob4
7.614e-06	0.27826	0.236	0.224	0.183703	NK cells	Uhmk1
7.86762e-06	0.299587	0.241	0.23	0.189822	NK cells	Aqr
8.15258e-06	0.303017	0.211	0.199	0.196697	NK cells	Cmas
8.32223e-06	0.269958	0.418	0.435	0.20079	NK cells	Eloc
8.89555e-06	0.271319	0.349	0.354	0.214623	NK cells	Kansl1
1.24192e-05	0.269718	0.387	0.404	0.299639	NK cells	Syncrip
1.82046e-05	0.265658	0.216	0.201	0.439223	NK cells	Ccdc82
2.09955e-05	0.274339	0.342	0.347	0.506558	NK cells	Cdc40
2.10128e-05	0.254096	0.227	0.212	0.506975	NK cells	Kdm3b
2.13828e-05	0.282522	0.299	0.298	0.515903	NK cells	Smndc1
3.01749e-05	0.304076	0.3	0.303	0.72803	NK cells	Cenpx
3.96047e-05	0.345699	0.373	0.384	0.955543	NK cells	Snrpg
4.92807e-05	0.288011	0.201	0.189	1	NK cells	Virma
5.02752e-05	0.272471	0.238	0.23	1	NK cells	Mapre2
5.9042e-05	0.26581	0.265	0.262	1	NK cells	Nucb1
7.02353e-05	0.257881	0.242	0.231	1	NK cells	Dyrk2
8.11093e-05	0.252429	0.201	0.19	1	NK cells	Sap30l
0.000114145	0.323219	0.256	0.254	1	NK cells	Mrpl58
0.000141624	0.25189	0.379	0.398	1	NK cells	Rer1
0.000164765	0.261297	0.296	0.3	1	NK cells	Tex261
0.000185988	0.253227	0.323	0.33	1	NK cells	Ubtf
0.00019962	0.282954	0.309	0.314	1	NK cells	Idnk
0.000206877	0.346011	0.224	0.216	1	NK cells	Hypk
0.000222693	0.259325	0.418	0.44	1	NK cells	Ndufv3
0.000236759	0.250028	0.364	0.382	1	NK cells	Usp25
0.000272715	0.257945	0.389	0.413	1	NK cells	Zfp207
0.000297299	0.262243	0.212	0.203	1	NK cells	Zbtb38
0.000311558	0.264439	0.325	0.335	1	NK cells	Zc3h7a
0.000572298	0.285963	0.345	0.361	1	NK cells	Bcas2
0.000644685	0.289541	0.416	0.442	1	NK cells	Nme1
0.000804261	0.260149	0.273	0.275	1	NK cells	Polr2m
0.0010501	0.292044	0.517	0.551	1	NK cells	Rpl9
0.00203915	0.264132	0.219	0.216	1	NK cells	Esco1
0.00411275	0.252168	0.249	0.25	1	NK cells	Tle4
0.00421356	0.25485	0.215	0.215	1	NK cells	Ngdn
0.00439273	0.259301	0.252	0.255	1	NK cells	Pcif1
0.00785764	0.311116	0.342	0.367	1	NK cells	Cacybp
0.0091459	0.266627	0.242	0.248	1	NK cells	Eif4e2
0	4.63453	0.986	0.015	0	B cells	Cd79a
0	4.42103	0.943	0.016	0	B cells	Ly6d
0	4.05554	0.967	0.028	0	B cells	Ebf1
0	3.90235	0.931	0.033	0	B cells	Cd79b
0	3.64793	0.881	0.009	0	B cells	Ms4a1
0	3.60417	0.955	0.084	0	B cells	Igkc
0	3.60192	0.845	0.013	0	B cells	Iglc2
0	3.55287	0.825	0.014	0	B cells	Ighd
0	3.40173	0.967	0.258	0	B cells	Ighm
0	3.10298	0.808	0.01	0	B cells	Iglc3
0	3.04728	0.816	0.017	0	B cells	Bank1
0	2.96508	0.999	0.38	0	B cells	Cd74
0	2.92968	0.402	0.009	0	B cells	Iglc1
0	2.88032	0.729	0.006	0	B cells	Fcmr
0	2.77519	0.988	0.291	0	B cells	H2-Aa
0	2.76247	0.895	0.231	0	B cells	Mef2c
0	2.66311	0.731	0.005	0	B cells	Pax5
0	2.55219	0.753	0.076	0	B cells	Ralgps2
0	2.51916	0.757	0.12	0	B cells	Cd55
0	2.51208	0.976	0.252	0	B cells	H2-Eb1
0	2.48977	0.743	0.048	0	B cells	H2-Ob
0	2.36859	0.698	0.027	0	B cells	H2-DMb2
0	2.36627	0.975	0.3	0	B cells	H2-Ab1
0	2.21554	0.833	0.296	0	B cells	Cd37
0	2.20066	0.665	0.044	0	B cells	Scd1
0	2.1398	0.572	0.033	0	B cells	Bcl11a
0	2.09246	0.501	0.004	0	B cells	Fcer2a
0	2.07709	0.57	0.113	0	B cells	Pgap1
0	2.07101	0.564	0.01	0	B cells	Pou2af1
0	2.0442	0.575	0.009	0	B cells	Fcrla
0	1.99469	0.547	0.008	0	B cells	Mzb1
0	1.99214	0.402	0.004	0	B cells	Vpreb3
0	1.92869	0.665	0.212	0	B cells	Fchsd2
0	1.85608	0.744	0.187	0	B cells	Pou2f2
0	1.81668	0.528	0.014	0	B cells	Siglecg
0	1.78574	0.664	0.225	0	B cells	Man1a
0	1.78252	0.487	0.004	0	B cells	Gm31243
0	1.78122	0.524	0.005	0	B cells	Cd19
0	1.76478	0.521	0.053	0	B cells	Cd22
0	1.75675	0.467	0.015	0	B cells	Trim7
0	1.74067	0.525	0.039	0	B cells	H2-Oa
0	1.72026	0.729	0.246	0	B cells	Syk
0	1.71397	0.51	0.052	0	B cells	B3gnt5
0	1.71264	0.34	0.007	0	B cells	Gm30211
0	1.69856	0.697	0.149	0	B cells	Ly86
0	1.61772	0.487	0.027	0	B cells	Blnk
0	1.5626	0.354	0.004	0	B cells	Cr2
0	1.54175	0.727	0.348	0	B cells	Smim14
0	1.5292	0.494	0.091	0	B cells	Ciita
0	1.52396	0.406	0.007	0	B cells	Tnfrsf13c
0	1.51941	0.753	0.38	0	B cells	Apobec3
0	1.51284	0.404	0.006	0	B cells	Spib
0	1.47642	0.814	0.436	0	B cells	Serp1
0	1.47172	0.465	0.12	0	B cells	Zfp318
0	1.46312	0.378	0.006	0	B cells	Chst3
0	1.4617	0.596	0.212	0	B cells	Stap1
0	1.45564	0.569	0.173	0	B cells	Swap70
0	1.40957	0.785	0.513	0	B cells	Tsc22d3
0	1.40437	0.493	0.145	0	B cells	Bach2
0	1.40091	0.497	0.139	0	B cells	March1
0	1.39674	0.426	0.054	0	B cells	Btla
0	1.38378	0.388	0.081	0	B cells	Cd83
0	1.37827	0.829	0.504	0	B cells	Zfp36l1
0	1.36344	0.428	0.1	0	B cells	Gm20696
0	1.35245	0.715	0.29	0	B cells	H2-DMa
0	1.31898	0.807	0.364	0	B cells	Ltb
0	1.31434	0.385	0.066	0	B cells	Cd180
0	1.31391	0.617	0.195	0	B cells	Ccr7
0	1.30801	0.558	0.213	0	B cells	Cd69
0	1.29614	0.382	0.09	0	B cells	Chchd10
0	1.29472	0.453	0.145	0	B cells	Hvcn1
0	1.28904	0.561	0.197	0	B cells	Prkcb
0	1.27213	0.552	0.164	0	B cells	Ikzf3
0	1.27182	0.42	0.103	0	B cells	Lrrk2
0	1.27161	0.629	0.189	0	B cells	Napsa
0	1.24108	0.58	0.266	0	B cells	Rabgap1l
0	1.22871	0.515	0.196	0	B cells	Pkig
0	1.22807	0.371	0.05	0	B cells	Gga2
0	1.21999	0.502	0.201	0	B cells	Pxk
0	1.2152	0.552	0.265	0	B cells	Rel
0	1.20852	0.615	0.233	0	B cells	Gm8369
0	1.20585	0.388	0.086	0	B cells	Txndc16
0	1.19916	0.556	0.282	0	B cells	Slc38a1
0	1.19531	0.498	0.233	0	B cells	Dmxl1
0	1.19458	0.549	0.262	0	B cells	Snx2
0	1.19229	0.396	0.069	0	B cells	Snn
0	1.18679	0.589	0.268	0	B cells	Rhoh
0	1.17389	0.726	0.446	0	B cells	4930523C07Rik
0	1.16675	0.9	0.663	0	B cells	Foxp1
0	1.15695	0.356	0.015	0	B cells	Blk
0	1.13758	0.909	0.641	0	B cells	Stk17b
0	1.13577	0.427	0.118	0	B cells	Rnase6
0	1.1339	0.371	0.086	0	B cells	Tnfrsf13b
0	1.13359	0.575	0.307	0	B cells	Etnk1
0	1.12609	0.507	0.272	0	B cells	Pold4
0	1.12565	0.437	0.17	0	B cells	Parp1
0	1.12544	0.323	0.016	0	B cells	Cxcr5
0	1.11383	0.616	0.359	0	B cells	Smap2
0	1.10509	0.326	0.062	0	B cells	Cd72
0	1.10244	0.334	0.057	0	B cells	Gm15987
0	1.09501	0.522	0.2	0	B cells	Ptp4a3
0	1.08264	0.724	0.317	0	B cells	Ptprcap
0	1.07438	0.513	0.254	0	B cells	Map3k1
0	1.06902	0.568	0.249	0	B cells	Unc93b1
0	1.0448	0.299	0.008	0	B cells	Fcrl1
0	1.03998	0.408	0.115	0	B cells	Wdfy4
0	1.0347	0.513	0.223	0	B cells	P2ry10
0	1.03451	0.502	0.256	0	B cells	Filip1l
0	1.01254	0.652	0.381	0	B cells	Cxcr4
0	1.00859	0.409	0.118	0	B cells	Cd38
0	1.00842	0.468	0.227	0	B cells	Dgkd
0	0.999623	0.572	0.317	0	B cells	Lbh
0	0.999243	0.643	0.32	0	B cells	Ripor2
0	0.998897	0.712	0.503	0	B cells	Nap1l1
0	0.987155	0.367	0.111	0	B cells	Strbp
0	0.983991	0.592	0.34	0	B cells	Malt1
0	0.978135	0.494	0.211	0	B cells	Cd24a
0	0.960367	0.292	0.064	0	B cells	Snx29
0	0.954246	0.309	0.078	0	B cells	Ero1lb
0	0.952941	0.426	0.192	0	B cells	Cnp
0	0.947467	0.983	0.898	0	B cells	H3f3a
0	0.945715	0.406	0.17	0	B cells	Vars
0	0.945181	0.432	0.234	0	B cells	Eml4
0	0.944241	0.516	0.32	0	B cells	Arpc5l
0	0.943561	0.366	0.126	0	B cells	Lpgat1
0	0.940268	0.397	0.178	0	B cells	Ifi209
0	0.934628	0.734	0.558	0	B cells	Gdi2
0	0.933303	0.513	0.305	0	B cells	Arhgap17
0	0.927323	0.407	0.18	0	B cells	Abhd17b
0	0.924996	0.507	0.303	0	B cells	Med13
0	0.923871	0.353	0.098	0	B cells	Sdc4
0	0.922107	0.318	0.084	0	B cells	Pml
0	0.920615	0.487	0.252	0	B cells	Mtss1
0	0.915933	0.491	0.239	0	B cells	Birc3
0	0.915416	0.344	0.126	0	B cells	N4bp2
0	0.913135	0.491	0.295	0	B cells	Snx5
0	0.905526	0.984	0.859	0	B cells	Rps19
0	0.892253	0.392	0.17	0	B cells	Serpinb1a
0	0.883454	0.325	0.083	0	B cells	Trp53i11
0	0.876389	0.646	0.401	0	B cells	Zcchc11
0	0.875736	0.298	0.09	0	B cells	Snx30
0	0.874408	0.292	0.119	0	B cells	Gm26669
0	0.870381	0.408	0.204	0	B cells	Bmp2k
0	0.862771	0.529	0.33	0	B cells	Hmgn1
0	0.856108	0.502	0.306	0	B cells	Tmem123
0	0.854015	0.495	0.288	0	B cells	Sh3bp5
0	0.852885	0.357	0.138	0	B cells	Tmem131l
0	0.842558	0.954	0.8	0	B cells	mt-Nd5
0	0.841729	0.606	0.406	0	B cells	Mndal
0	0.838558	0.575	0.394	0	B cells	Camk2d
0	0.836726	0.46	0.253	0	B cells	Slc12a6
0	0.833761	0.511	0.333	0	B cells	Inpp5d
0	0.83071	0.508	0.325	0	B cells	Ppdpf
0	0.826947	0.662	0.494	0	B cells	Ppp3ca
0	0.823197	0.649	0.475	0	B cells	Ezr
0	0.815832	0.447	0.202	0	B cells	Cmah
0	0.814919	0.292	0.096	0	B cells	A630001G21Rik
0	0.813791	0.217	0.005	0	B cells	H2-Eb2
0	0.812696	0.59	0.317	0	B cells	Sell
0	0.80801	0.267	0.079	0	B cells	Pmf1
0	0.80715	0.615	0.426	0	B cells	Ifi203
0	0.802695	0.595	0.228	0	B cells	Irf8
0	0.800746	0.242	0.076	0	B cells	Cd86
0	0.800624	0.284	0.1	0	B cells	St6gal1
0	0.800466	0.826	0.677	0	B cells	Shisa5
0	0.800399	0.996	0.932	0	B cells	Rpl18a
0	0.797348	0.246	0.035	0	B cells	Cxxc5
0	0.794379	0.552	0.342	0	B cells	Ptpn6
0	0.793902	0.871	0.586	0	B cells	Ets1
0	0.787718	0.248	0.048	0	B cells	Sbk1
0	0.785088	0.338	0.151	0	B cells	Mif4gd
0	0.777194	0.286	0.093	0	B cells	Ttpal
0	0.777121	0.958	0.773	0	B cells	Ly6e
0	0.776309	0.289	0.112	0	B cells	Trim34a
0	0.76831	0.535	0.228	0	B cells	Ctsh
0	0.761072	0.233	0.04	0	B cells	Fgd2
0	0.755555	0.283	0.103	0	B cells	Myo1e
0	0.754173	0.248	0.052	0	B cells	Rubcn
0	0.750285	0.277	0.098	0	B cells	Gpr174
0	0.74654	0.999	0.913	0	B cells	Rps20
0	0.746152	0.257	0.082	0	B cells	Treml2
0	0.738123	0.27	0.091	0	B cells	Map4k1
0	0.733947	0.207	0.037	0	B cells	Icosl
0	0.731296	0.244	0.084	0	B cells	Nrm
0	0.724985	0.623	0.326	0	B cells	Satb1
0	0.722469	0.603	0.391	0	B cells	Arhgap15
0	0.720428	0.263	0.097	0	B cells	Btk
0	0.709833	0.327	0.146	0	B cells	Tspan32
0	0.706268	0.701	0.425	0	B cells	Gimap6
0	0.697135	0.997	0.913	0	B cells	mt-Nd1
0	0.696708	0.911	0.823	0	B cells	Jund
0	0.696128	0.86	0.696	0	B cells	Serinc3
0	0.680984	0.999	0.969	0	B cells	mt-Co3
0	0.67256	0.673	0.45	0	B cells	Dennd4a
0	0.671891	1	0.978	0	B cells	mt-Co1
0	0.662135	1	0.983	0	B cells	Fau
0	0.658142	0.233	0.078	0	B cells	Fam43a
0	0.655933	0.997	0.896	0	B cells	Rps26
0	0.654101	0.999	0.965	0	B cells	mt-Co2
0	0.650694	0.947	0.836	0	B cells	Rpl21
0	0.630521	1	0.949	0	B cells	Rps24
0	0.621842	0.346	0.132	0	B cells	Dennd5b
0	0.610585	0.98	0.818	0	B cells	Rpl10a
0	0.600928	0.998	0.919	0	B cells	Rps13
0	0.599323	0.999	0.962	0	B cells	mt-Atp6
0	0.593248	0.999	0.945	0	B cells	Rps21
0	0.593133	0.998	0.926	0	B cells	Rpl13
0	0.591508	0.233	0.079	0	B cells	Aff3
0	0.589785	0.993	0.831	0	B cells	Rpl12
0	0.573042	0.979	0.882	0	B cells	Rpl8
0	0.562693	0.999	0.948	0	B cells	Rpl27a
0	0.562048	0.423	0.205	0	B cells	Cd81
0	0.552024	0.99	0.907	0	B cells	Rps29
0	0.54769	0.979	0.894	0	B cells	Ptma
0	0.534907	0.999	0.925	0	B cells	Rpl39
0	0.53261	0.993	0.881	0	B cells	Rpl36
0	0.529175	0.986	0.879	0	B cells	Rps5
0	0.522475	0.931	0.895	0	B cells	Ddx5
0	0.518362	0.898	0.694	0	B cells	Arhgdib
0	0.518037	0.989	0.907	0	B cells	Rps25
0	0.515442	0.999	0.936	0	B cells	Rpl34
0	0.51353	0.988	0.891	0	B cells	Rpl38
0	0.503981	0.985	0.868	0	B cells	Rpl22
0	0.499076	0.983	0.843	0	B cells	Rps28
0	0.496778	0.999	0.944	0	B cells	Rps10
0	0.494578	0.995	0.923	0	B cells	mt-Nd2
0	0.487799	0.979	0.898	0	B cells	Rpl26
0	0.477835	0.992	0.874	0	B cells	Rpsa
0	0.477146	0.998	0.906	0	B cells	Rps15a
0	0.471296	0.999	0.96	0	B cells	Rpl37a
0	0.464481	0.995	0.892	0	B cells	Rpl32
0	0.462851	0.961	0.892	0	B cells	Rpl17
0	0.460071	0.998	0.943	0	B cells	mt-Nd4
0	0.456932	0.97	0.882	0	B cells	Rpl7
0	0.450765	0.999	0.958	0	B cells	Rpl23
0	0.449895	0.921	0.814	0	B cells	Rpl14
0	0.442385	0.999	0.95	0	B cells	mt-Cytb
0	0.439613	0.97	0.858	0	B cells	Rpl6
0	0.436254	0.954	0.817	0	B cells	Rpl3
0	0.431433	0.98	0.825	0	B cells	Rps18
0	0.423868	0.999	0.966	0	B cells	Rps9
0	0.422476	1	0.956	0	B cells	Rpl30
0	0.422022	0.999	0.93	0	B cells	Rpl19
0	0.41751	0.993	0.876	0	B cells	Rps7
0	0.412185	0.996	0.912	0	B cells	Rpl18
0	0.410918	0.997	0.903	0	B cells	Rps4x
0	0.410317	0.999	0.953	0	B cells	Rpl35a
0	0.388167	0.975	0.894	0	B cells	Rps15
0	0.388101	0.998	0.939	0	B cells	Rps3a1
0	0.358975	0.988	0.893	0	B cells	Rps3
0	0.35704	0.59	0.237	0	B cells	Plac8
0	0.340807	0.999	0.987	0	B cells	Malat1
0	0.329381	0.999	0.959	0	B cells	Rps16
1.59859e-304	0.706871	0.63	0.426	3.85691e-300	B cells	Crlf3
9.75675e-303	0.620698	0.286	0.118	2.35401e-298	B cells	Hip1r
9.02301e-302	0.804726	0.377	0.186	2.17698e-297	B cells	Gpr183
1.06934e-299	0.309329	0.999	0.936	2.58e-295	B cells	Rps8
5.11933e-296	0.721233	0.384	0.197	1.23514e-291	B cells	Lmo2
2.38451e-294	0.378911	0.997	0.952	5.75312e-290	B cells	Rpl37
1.09023e-292	0.674522	0.305	0.139	2.6304e-288	B cells	Plcg2
2.08263e-289	0.468119	0.857	0.651	5.02477e-285	B cells	Coro1a
5.61133e-287	0.830242	0.404	0.232	1.35385e-282	B cells	Csnk1g3
1.37743e-286	0.403961	0.937	0.786	3.32332e-282	B cells	Btg1
1.26851e-283	0.762652	0.273	0.115	3.06053e-279	B cells	Gpr171
1.48937e-283	0.634491	0.351	0.166	3.59341e-279	B cells	Slamf6
2.15957e-283	0.639823	0.262	0.106	5.2104e-279	B cells	Gpr18
4.25692e-283	0.92575	0.462	0.3	1.02707e-278	B cells	Stt3b
8.43187e-281	0.648931	0.261	0.109	2.03436e-276	B cells	1110059E24Rik
3.39475e-276	0.788979	0.593	0.442	8.19051e-272	B cells	Phip
4.6557e-276	0.678457	0.615	0.445	1.12328e-271	B cells	Arhgap30
1.07829e-272	0.637658	0.324	0.148	2.6016e-268	B cells	Ms4a4c
1.06072e-270	0.404423	0.965	0.734	2.55921e-266	B cells	Cd52
2.85592e-269	0.48188	0.833	0.71	6.89048e-265	B cells	Rpl4
1.52928e-267	0.571091	0.254	0.103	3.68969e-263	B cells	Lat2
7.88643e-267	0.767997	0.336	0.171	1.90276e-262	B cells	Slc4a7
4.43215e-266	0.703808	0.495	0.325	1.06935e-261	B cells	Baz2b
5.4529e-265	0.863109	0.481	0.331	1.31562e-260	B cells	Dnajc7
6.55907e-264	0.638014	0.213	0.08	1.58251e-259	B cells	Fgfr1op
8.70119e-262	0.719687	0.612	0.467	2.09934e-257	B cells	Smchd1
2.34977e-261	0.300564	0.99	0.931	5.66928e-257	B cells	Rps14
6.532e-261	0.750248	0.565	0.416	1.57598e-256	B cells	Klhl24
1.72937e-257	0.728606	0.422	0.256	4.17245e-253	B cells	Plekha2
5.34222e-256	0.574264	0.733	0.639	1.28892e-251	B cells	Ddx6
1.66905e-255	0.697262	0.269	0.119	4.02691e-251	B cells	Clec2i
3.42305e-252	0.717601	0.508	0.355	8.25879e-248	B cells	Csk
1.405e-243	0.753951	0.455	0.301	3.38985e-239	B cells	Limd1
5.36518e-241	0.688157	0.305	0.152	1.29446e-236	B cells	Ctso
1.90593e-240	0.765348	0.442	0.279	4.59844e-236	B cells	Samd9l
3.7519e-240	0.365081	0.969	0.895	9.05222e-236	B cells	Rpl28
5.6647e-240	0.376377	0.906	0.797	1.36672e-235	B cells	Rack1
1.20281e-238	0.350845	0.482	0.285	2.90202e-234	B cells	Sorl1
1.5065e-236	0.643308	0.466	0.29	3.63473e-232	B cells	Rcsd1
1.87035e-235	0.685142	0.578	0.438	4.5126e-231	B cells	Foxn3
3.09222e-234	0.568786	0.801	0.708	7.4606e-230	B cells	Akap13
5.27726e-234	0.700488	0.613	0.493	1.27324e-229	B cells	Scaf11
2.40678e-232	0.674089	0.408	0.25	5.80685e-228	B cells	Grk6
3.72375e-231	0.254326	0.943	0.829	8.98429e-227	B cells	Rpl5
1.06415e-230	0.576145	0.258	0.115	2.56746e-226	B cells	Helz2
1.10904e-230	0.398946	0.328	0.15	2.67578e-226	B cells	Rasgrp3
2.13409e-230	0.629259	0.434	0.266	5.14891e-226	B cells	Tmem243
4.70327e-230	0.280586	0.994	0.898	1.13476e-225	B cells	Rplp2
1.69538e-228	0.619844	0.202	0.08	4.09043e-224	B cells	Pafah1b3
2.0312e-228	0.546605	0.722	0.608	4.90067e-224	B cells	Eef1g
5.24311e-227	0.604763	0.646	0.494	1.26501e-222	B cells	Sp100
1.26378e-225	0.464952	0.879	0.726	3.04912e-221	B cells	Rpl35
1.21201e-220	0.333165	0.983	0.875	2.92422e-216	B cells	Rpl11
3.00228e-220	0.724236	0.595	0.471	7.2436e-216	B cells	Add3
3.50136e-217	0.645679	0.478	0.31	8.44772e-213	B cells	Rasgrp2
9.70973e-217	0.599181	0.689	0.597	2.34267e-212	B cells	Kmt2e
1.94003e-215	0.49981	0.788	0.701	4.6807e-211	B cells	Sub1
2.37744e-213	0.670159	0.479	0.314	5.73606e-209	B cells	Cd2
2.67685e-213	0.313976	0.995	0.916	6.45844e-209	B cells	Rps11
2.77543e-211	0.675798	0.516	0.356	6.69627e-207	B cells	St8sia4
3.10505e-211	0.49178	0.774	0.667	7.49155e-207	B cells	Eif3f
6.17805e-211	0.498246	0.786	0.719	1.49058e-206	B cells	Luc7l2
3.6612e-207	0.619245	0.289	0.145	8.83338e-203	B cells	Cenpa
8.32991e-206	0.653168	0.349	0.202	2.00976e-201	B cells	Itpr1
8.36669e-206	0.556502	0.257	0.121	2.01863e-201	B cells	A430078G23Rik
1.92101e-205	0.652473	0.249	0.118	4.63482e-201	B cells	Sesn1
2.62265e-205	0.54679	0.474	0.309	6.32768e-201	B cells	Gm26740
6.39448e-203	0.583383	0.312	0.168	1.5428e-198	B cells	Rassf2
2.30656e-202	0.66855	0.233	0.109	5.56503e-198	B cells	Pkib
4.69883e-202	0.650624	0.601	0.491	1.13369e-197	B cells	Tmod3
2.76798e-201	0.596244	0.579	0.47	6.6783e-197	B cells	Grb2
3.32556e-200	0.643886	0.374	0.221	8.02358e-196	B cells	Pde7a
5.19399e-198	0.685308	0.329	0.192	1.25315e-193	B cells	Cerk
1.02023e-197	0.632256	0.306	0.169	2.46151e-193	B cells	Tcf3
1.96695e-197	0.662956	0.516	0.374	4.74567e-193	B cells	Chd2
1.08756e-195	0.45539	0.45	0.26	2.62397e-191	B cells	Capg
2.65551e-195	0.61984	0.317	0.177	6.40694e-191	B cells	Dnajc9
5.59011e-195	0.487475	0.209	0.089	1.34873e-190	B cells	Arid3b
1.66655e-194	0.654188	0.412	0.263	4.02089e-190	B cells	Fam111a
4.12421e-191	0.573287	0.228	0.107	9.95048e-187	B cells	Gpd1l
4.51614e-191	0.591272	0.357	0.207	1.08961e-186	B cells	Traf3ip3
3.71985e-188	0.578886	0.326	0.181	8.97489e-184	B cells	Grap
1.55661e-185	0.637069	0.464	0.318	3.75564e-181	B cells	Cirbp
1.59007e-185	0.370213	0.62	0.429	3.83635e-181	B cells	Itga4
1.05828e-182	0.659369	0.523	0.41	2.55331e-178	B cells	Itsn2
8.87172e-182	0.644574	0.526	0.41	2.14048e-177	B cells	Smg1
2.48024e-180	0.59229	0.583	0.465	5.98408e-176	B cells	Arhgef1
4.88205e-179	0.509136	0.329	0.179	1.17789e-174	B cells	Dusp2
8.3223e-178	0.529335	0.262	0.135	2.00792e-173	B cells	Dok3
7.90819e-177	0.504931	0.531	0.364	1.90801e-172	B cells	Gimap1
2.55987e-175	0.453791	0.749	0.659	6.1762e-171	B cells	Macf1
4.33613e-175	0.576428	0.325	0.189	1.04618e-170	B cells	Arhgef18
3.71508e-173	0.543899	0.549	0.407	8.96338e-169	B cells	Il2rg
8.1599e-173	0.473478	0.681	0.552	1.96874e-168	B cells	Celf2
2.88698e-172	0.543483	0.206	0.095	6.96543e-168	B cells	Eif2ak3
5.22731e-172	0.49393	0.574	0.407	1.26119e-167	B cells	Limd2
2.73937e-170	0.619596	0.526	0.416	6.60927e-166	B cells	Zcchc7
1.88361e-168	0.307295	0.886	0.753	4.54458e-164	B cells	Rpl36a
3.87688e-168	0.617257	0.534	0.428	9.35376e-164	B cells	Jmjd1c
8.48312e-168	0.591823	0.267	0.146	2.04672e-163	B cells	Plekhm3
8.65475e-167	0.541847	0.647	0.559	2.08813e-162	B cells	Eif4a2
1.11459e-166	0.58078	0.246	0.128	2.68916e-162	B cells	Traf5
2.35958e-165	0.498113	0.23	0.112	5.69295e-161	B cells	Il21r
3.48579e-164	0.446025	0.263	0.132	8.41016e-160	B cells	Gimap7
2.33031e-163	0.593729	0.472	0.338	5.62235e-159	B cells	Trim12a
7.26653e-161	0.616475	0.29	0.169	1.7532e-156	B cells	Brwd1
3.42335e-160	0.44189	0.487	0.331	8.25952e-156	B cells	Lyn
5.93213e-160	0.625603	0.256	0.138	1.43125e-155	B cells	Lrmp
1.93465e-158	0.597782	0.296	0.175	4.66774e-154	B cells	Sp140
8.33362e-156	0.548942	0.266	0.146	2.01065e-151	B cells	Hhex
9.27978e-156	0.614885	0.311	0.186	2.23893e-151	B cells	Mylip
1.00016e-155	0.623457	0.391	0.257	2.41308e-151	B cells	Notch2
1.00333e-155	0.261821	0.896	0.833	2.42073e-151	B cells	Rps6
1.65298e-155	0.543981	0.572	0.458	3.98815e-151	B cells	Kmt2a
1.49305e-154	0.292621	0.953	0.811	3.60229e-150	B cells	Rps2
3.51762e-154	0.562158	0.332	0.206	8.48695e-150	B cells	Il16
1.00774e-153	0.583163	0.337	0.214	2.43139e-149	B cells	Lmbrd1
1.86655e-153	0.600881	0.5	0.388	4.50343e-149	B cells	Arid4b
8.14797e-153	0.595447	0.284	0.165	1.96586e-148	B cells	Blvrb
2.54787e-151	0.468709	0.24	0.124	6.14724e-147	B cells	Itpr3
4.22598e-151	0.536951	0.588	0.494	1.0196e-146	B cells	Bptf
4.54197e-151	0.421701	0.892	0.778	1.09584e-146	B cells	Klf2
3.37971e-150	0.545905	0.352	0.229	8.15422e-146	B cells	Bin1
3.90781e-150	0.566412	0.581	0.459	9.42838e-146	B cells	Rps27rt
1.4142e-147	0.575944	0.39	0.263	3.41205e-143	B cells	Foxo1
3.03958e-147	0.43668	0.859	0.785	7.33359e-143	B cells	mt-Nd3
3.84504e-147	0.302212	0.913	0.834	9.27693e-143	B cells	Sh3bgrl3
1.07443e-145	0.428514	0.23	0.117	2.59229e-141	B cells	Rbm38
1.58838e-145	0.33473	0.88	0.842	3.83228e-141	B cells	Rbm39
3.47351e-144	0.597688	0.256	0.147	8.38054e-140	B cells	Snx9
2.55638e-142	0.36224	0.807	0.717	6.16777e-138	B cells	Eef2
2.10651e-140	0.406183	0.631	0.503	5.08239e-136	B cells	Dock2
7.10765e-137	0.592542	0.463	0.355	1.71486e-132	B cells	Atf7ip
1.24777e-136	0.371127	0.832	0.783	3.0105e-132	B cells	Hnrnpa2b1
1.13084e-135	0.554096	0.361	0.247	2.72838e-131	B cells	Uvrag
1.04874e-134	0.615105	0.294	0.184	2.53031e-130	B cells	Uchl3
1.7929e-134	0.490725	0.204	0.104	4.32572e-130	B cells	Dmac2
1.91454e-134	0.567036	0.403	0.291	4.61921e-130	B cells	Sipa1
3.1471e-134	0.489371	0.28	0.166	7.59301e-130	B cells	Ptprj
9.07253e-133	0.567921	0.458	0.349	2.18893e-128	B cells	Nfatc3
1.34272e-131	0.426386	0.282	0.161	3.23958e-127	B cells	Fcgr2b
3.42978e-131	0.534447	0.57	0.491	8.27502e-127	B cells	Prpf38b
1.35558e-130	0.466174	0.398	0.266	3.27062e-126	B cells	Cyfip2
6.50135e-130	0.324077	0.904	0.807	1.56858e-125	B cells	Rps17
8.86204e-130	0.506772	0.219	0.12	2.13814e-125	B cells	Slc15a4
9.52182e-129	0.475097	0.297	0.178	2.29733e-124	B cells	Sesn3
8.47007e-128	0.457863	0.227	0.122	2.04357e-123	B cells	Xylt1
2.49544e-127	0.486806	0.572	0.45	6.02075e-123	B cells	Dock10
1.79374e-125	0.348392	0.63	0.462	4.32775e-121	B cells	Ablim1
2.74476e-125	0.480949	0.544	0.437	6.62227e-121	B cells	Erp29
3.05409e-124	0.551453	0.331	0.22	7.3686e-120	B cells	Tcp11l2
4.3119e-124	0.263233	0.76	0.603	1.04033e-119	B cells	Rac2
2.0039e-122	0.499848	0.571	0.493	4.8348e-118	B cells	Matr3
2.07892e-122	0.430944	0.545	0.424	5.01581e-118	B cells	Arhgap45
7.99943e-122	0.472161	0.698	0.631	1.93002e-117	B cells	Ncl
1.13301e-119	0.503878	0.392	0.28	2.73361e-115	B cells	Cmtm7
7.93724e-119	0.549479	0.376	0.266	1.91502e-114	B cells	Avl9
1.73244e-118	0.3023	0.86	0.769	4.17985e-114	B cells	Rpl31
1.07333e-116	0.514668	0.492	0.395	2.58962e-112	B cells	9930111J21Rik2
2.79226e-115	0.386865	0.733	0.68	6.73687e-111	B cells	Ptbp3
4.93666e-115	0.56556	0.341	0.236	1.19107e-110	B cells	Rfx7
4.9956e-114	0.471431	0.595	0.515	1.20529e-109	B cells	Elf1
6.97634e-114	0.453978	0.201	0.11	1.68318e-109	B cells	Mgrn1
1.11133e-113	0.476073	0.337	0.229	2.68131e-109	B cells	Iqsec1
8.14647e-113	0.486326	0.574	0.504	1.9655e-108	B cells	Irf2
3.4661e-112	0.465423	0.28	0.177	8.36266e-108	B cells	Dapp1
3.77031e-112	0.578718	0.22	0.128	9.09662e-108	B cells	Farsb
1.32921e-111	0.444465	0.209	0.117	3.20698e-107	B cells	Nfkb2
4.78123e-111	0.495453	0.466	0.363	1.15357e-106	B cells	Rps27
9.54193e-111	0.429164	0.648	0.591	2.30218e-106	B cells	Set
1.01133e-110	0.568702	0.369	0.269	2.44004e-106	B cells	Zufsp
1.85583e-110	0.454428	0.228	0.133	4.47755e-106	B cells	Card11
2.24863e-110	0.471289	0.259	0.158	5.42527e-106	B cells	Pou2f1
3.41504e-108	0.521216	0.315	0.217	8.23947e-104	B cells	Srebf2
9.03645e-108	0.48113	0.469	0.366	2.18022e-103	B cells	Fam107b
3.23447e-107	0.510291	0.425	0.337	7.8038e-103	B cells	Cdc42se2
1.3124e-106	0.422581	0.237	0.139	3.16642e-102	B cells	Arhgap4
3.80969e-106	0.465056	0.219	0.129	9.19164e-102	B cells	Myo5a
3.8434e-106	0.372264	0.7	0.645	9.27297e-102	B cells	Hnrnpa0
1.82803e-105	0.433559	0.621	0.562	4.41048e-101	B cells	Tra2b
1.86144e-105	0.394391	0.669	0.62	4.4911e-101	B cells	Sfpq
2.96002e-103	0.543855	0.243	0.151	7.14165e-99	B cells	Bmyc
4.50538e-103	0.403013	0.682	0.639	1.08701e-98	B cells	Rbm25
6.11388e-103	0.37241	0.331	0.216	1.4751e-98	B cells	Tbc1d10c
3.29806e-101	0.436633	0.616	0.548	7.95724e-97	B cells	Mycbp2
6.02012e-101	0.398436	0.443	0.332	1.45247e-96	B cells	Neurl3
1.39795e-99	0.522036	0.273	0.177	3.37283e-95	B cells	Alkbh1
1.41651e-98	0.488348	0.536	0.461	3.41761e-94	B cells	Ikbkb
1.43193e-97	0.514585	0.429	0.339	3.45482e-93	B cells	Tcf12
6.88422e-97	0.484433	0.252	0.161	1.66096e-92	B cells	Txndc5
1.2147e-96	0.47323	0.499	0.425	2.93071e-92	B cells	Rbm5
7.40831e-96	0.420072	0.224	0.133	1.7874e-91	B cells	Cbx7
1.0908e-95	0.28555	0.244	0.14	2.63178e-91	B cells	Cnn3
1.55851e-94	0.494597	0.467	0.385	3.76023e-90	B cells	Fli1
2.63882e-92	0.40407	0.273	0.177	6.36668e-88	B cells	Myo1c
6.35497e-90	0.381661	0.218	0.127	1.53326e-85	B cells	Fam169b
7.34418e-90	0.394522	0.509	0.434	1.77193e-85	B cells	Grk2
1.37772e-89	0.46601	0.531	0.472	3.32402e-85	B cells	Hnrnpa1
2.50456e-89	0.459347	0.241	0.155	6.04275e-85	B cells	Tbc1d1
1.28035e-87	0.483679	0.468	0.396	3.08911e-83	B cells	Ctcf
8.83074e-87	0.370556	0.319	0.223	2.13059e-82	B cells	Ncf4
1.39452e-86	0.337284	0.705	0.665	3.36457e-82	B cells	Fus
1.70682e-86	0.468641	0.441	0.364	4.11805e-82	B cells	Cpsf6
7.06544e-86	0.516248	0.3	0.216	1.70468e-81	B cells	C1galt1
7.70278e-85	0.506314	0.28	0.198	1.85845e-80	B cells	Rcc2
1.09024e-84	0.469933	0.36	0.277	2.63043e-80	B cells	Ptk2b
7.73499e-82	0.47718	0.316	0.232	1.86622e-77	B cells	Sp110
2.08147e-81	0.284818	0.654	0.547	5.02197e-77	B cells	Cytip
3.12874e-81	0.422425	0.509	0.444	7.5487e-77	B cells	Stk24
2.09249e-80	0.361629	0.434	0.332	5.04854e-76	B cells	Ccdc88c
2.66383e-80	0.488389	0.403	0.33	6.42703e-76	B cells	Setd2
4.0972e-80	0.397091	0.293	0.201	9.88532e-76	B cells	Kif21b
6.66328e-80	0.349583	0.313	0.217	1.60765e-75	B cells	Plekho1
9.03233e-80	0.356009	0.414	0.309	2.17923e-75	B cells	Msi2
4.57062e-79	0.490479	0.285	0.207	1.10275e-74	B cells	Tmem55b
3.62069e-78	0.459733	0.276	0.193	8.73563e-74	B cells	Snhg12
1.71504e-76	0.282313	0.766	0.706	4.13788e-72	B cells	mt-Nd4l
3.87263e-76	0.431121	0.204	0.125	9.3435e-72	B cells	Abca1
5.78644e-76	0.493586	0.334	0.256	1.39609e-71	B cells	Gabpb2
1.34727e-75	0.273988	0.257	0.163	3.25055e-71	B cells	Mast4
3.51151e-75	0.467451	0.386	0.31	8.47221e-71	B cells	Dennd1b
9.1207e-75	0.335695	0.694	0.652	2.20055e-70	B cells	Ptp4a2
1.29962e-74	0.300766	0.228	0.141	3.13558e-70	B cells	Prkce
4.88998e-73	0.448017	0.302	0.224	1.17981e-68	B cells	Ccm2
6.17713e-71	0.315987	0.218	0.136	1.49036e-66	B cells	Tespa1
1.48001e-70	0.447317	0.393	0.329	3.57081e-66	B cells	Safb2
4.01823e-70	0.435914	0.373	0.3	9.69478e-66	B cells	Mdm4
5.21503e-70	0.411314	0.516	0.463	1.25823e-65	B cells	Ash1l
5.28889e-70	0.455482	0.358	0.287	1.27605e-65	B cells	Arf6
6.26396e-70	0.400408	0.246	0.169	1.51131e-65	B cells	Clasp1
1.01472e-69	0.328045	0.631	0.586	2.44822e-65	B cells	Clk1
1.29064e-69	0.471875	0.372	0.305	3.11392e-65	B cells	Dhx9
1.83926e-69	0.441189	0.464	0.412	4.43758e-65	B cells	Rab21
2.43922e-69	0.454333	0.373	0.303	5.88511e-65	B cells	Mef2d
6.44309e-69	0.474429	0.393	0.324	1.55453e-64	B cells	Sf3b3
9.01301e-69	0.299043	0.622	0.567	2.17457e-64	B cells	Rpl13a
1.88411e-66	0.250077	0.795	0.775	4.54578e-62	B cells	Srrm2
2.4552e-66	0.350632	0.578	0.536	5.92366e-62	B cells	Pnisr
6.11132e-66	0.43367	0.483	0.425	1.47448e-61	B cells	Zfp292
6.23428e-66	0.433069	0.288	0.212	1.50415e-61	B cells	Senp7
1.89401e-65	0.356983	0.663	0.624	4.56968e-61	B cells	Hsp90aa1
3.45429e-64	0.51506	0.303	0.233	8.33417e-60	B cells	P2rx4
3.67267e-64	0.392577	0.481	0.427	8.86106e-60	B cells	Nop53
5.22287e-64	0.371636	0.561	0.532	1.26012e-59	B cells	Srsf11
1.02518e-63	0.333075	0.2	0.128	2.47346e-59	B cells	Lpcat1
2.8668e-63	0.404475	0.381	0.311	6.91673e-59	B cells	Ccdc50
5.72113e-63	0.388351	0.247	0.175	1.38034e-58	B cells	Rnf216
1.20387e-61	0.342463	0.6	0.563	2.90457e-57	B cells	Bclaf1
1.62797e-61	0.412467	0.438	0.385	3.9278e-57	B cells	Kdm2a
7.43263e-61	0.383426	0.34	0.266	1.79327e-56	B cells	Rasa3
4.27646e-60	0.376654	0.301	0.223	1.03178e-55	B cells	Hist1h1e
6.26804e-60	0.412314	0.361	0.297	1.51229e-55	B cells	Far1
1.18414e-59	0.381149	0.308	0.239	2.85697e-55	B cells	Arhgap25
1.8146e-59	0.403461	0.494	0.459	4.37809e-55	B cells	Zfp706
3.79044e-59	0.371903	0.523	0.481	9.14519e-55	B cells	Arid1a
3.85562e-59	0.418956	0.345	0.276	9.30246e-55	B cells	Dock11
5.26672e-58	0.413269	0.293	0.224	1.2707e-53	B cells	Trim26
6.79733e-58	0.435762	0.216	0.15	1.63999e-53	B cells	Tfam
8.14163e-58	0.443318	0.262	0.197	1.96433e-53	B cells	Cpsf2
1.5913e-57	0.387933	0.223	0.152	3.83934e-53	B cells	Pik3ip1
4.8349e-57	0.377247	0.488	0.448	1.16652e-52	B cells	Pten
5.82015e-57	0.316378	0.681	0.651	1.40423e-52	B cells	Ankrd11
8.3402e-57	0.313957	0.269	0.195	2.01224e-52	B cells	Map4k2
8.74215e-57	0.389985	0.232	0.167	2.10922e-52	B cells	Zmiz2
3.19378e-56	0.410426	0.436	0.375	7.70562e-52	B cells	B4galnt1
1.01328e-55	0.318566	0.242	0.167	2.44473e-51	B cells	Rasgrp1
1.90148e-55	0.412457	0.329	0.262	4.5877e-51	B cells	Vps13a
5.21704e-55	0.381227	0.22	0.155	1.25871e-50	B cells	Rfk
6.10285e-55	0.321685	0.439	0.374	1.47243e-50	B cells	Kdm7a
3.29265e-54	0.312277	0.588	0.556	7.94418e-50	B cells	Tra2a
4.08935e-54	0.409898	0.481	0.44	9.86637e-50	B cells	Rbbp6
5.5195e-54	0.453728	0.3	0.238	1.33169e-49	B cells	Tmem245
4.8683e-53	0.369287	0.359	0.294	1.17457e-48	B cells	Elk4
3.70682e-52	0.418411	0.22	0.156	8.94345e-48	B cells	Tgif1
6.89725e-52	0.469366	0.275	0.214	1.6641e-47	B cells	Gnl3
5.2421e-51	0.543557	0.222	0.161	1.26476e-46	B cells	Irs2
1.86754e-50	0.269524	0.66	0.647	4.50581e-46	B cells	Cnbp
2.38295e-50	0.398739	0.416	0.372	5.74935e-46	B cells	Polr2a
2.5909e-50	0.410545	0.471	0.441	6.25106e-46	B cells	Ubap2l
2.92933e-50	0.358515	0.332	0.27	7.06759e-46	B cells	Pag1
5.19827e-50	0.385417	0.227	0.167	1.25419e-45	B cells	Pqbp1
9.46637e-50	0.425203	0.278	0.217	2.28395e-45	B cells	Rest
2.18692e-49	0.355201	0.507	0.471	5.27639e-45	B cells	Ythdc1
4.86845e-49	0.399203	0.267	0.205	1.17461e-44	B cells	Kdm3b
1.60778e-48	0.397919	0.411	0.365	3.87909e-44	B cells	Ppp1r11
2.03222e-48	0.287588	0.494	0.444	4.90313e-44	B cells	Ier5
7.48462e-48	0.375589	0.466	0.43	1.80581e-43	B cells	Atf4
1.08643e-47	0.318878	0.53	0.51	2.62124e-43	B cells	Nol7
1.35634e-47	0.283504	0.419	0.349	3.27244e-43	B cells	Baz1a
8.68692e-47	0.400353	0.338	0.281	2.09589e-42	B cells	Sgms1
9.61861e-47	0.433777	0.384	0.331	2.32068e-42	B cells	AC149090.1
1.93387e-46	0.332465	0.509	0.469	4.66585e-42	B cells	Ttc14
1.98872e-46	0.333656	0.535	0.506	4.79818e-42	B cells	Fubp1
1.2551e-45	0.406235	0.217	0.161	3.02817e-41	B cells	Pikfyve
2.20641e-44	0.275391	0.577	0.553	5.32341e-40	B cells	Snrnp70
3.57172e-44	0.387406	0.344	0.288	8.61749e-40	B cells	Tia1
7.863e-44	0.373383	0.212	0.155	1.89711e-39	B cells	Slc38a9
8.03695e-44	0.399563	0.259	0.205	1.93908e-39	B cells	Ddx54
1.00332e-43	0.371276	0.246	0.189	2.4207e-39	B cells	Hps3
1.6764e-43	0.355893	0.399	0.35	4.04466e-39	B cells	Aff4
3.19866e-43	0.362562	0.452	0.416	7.71741e-39	B cells	Pgls
6.88106e-43	0.401837	0.24	0.185	1.66019e-38	B cells	Tank
1.00369e-42	0.283255	0.273	0.208	2.4216e-38	B cells	Prkd2
2.27395e-42	0.390331	0.387	0.343	5.48636e-38	B cells	Pcmtd1
4.00271e-42	0.396307	0.388	0.348	9.65734e-38	B cells	Kansl1
5.003e-42	0.355971	0.254	0.197	1.20707e-37	B cells	Rere
1.50949e-41	0.293384	0.558	0.527	3.64196e-37	B cells	Tnrc6b
1.59211e-41	0.348114	0.31	0.251	3.84127e-37	B cells	Birc2
3.91165e-41	0.367283	0.247	0.191	9.43764e-37	B cells	Fam208b
1.80211e-40	0.336794	0.455	0.42	4.34795e-36	B cells	Rsbn1l
8.28992e-40	0.517299	0.4	0.352	2.00011e-35	B cells	Kcnq1ot1
5.0657e-39	0.296512	0.224	0.17	1.2222e-34	B cells	Arap1
5.5887e-39	0.252873	0.204	0.145	1.34839e-34	B cells	Jakmip1
7.07832e-39	0.358215	0.428	0.392	1.70779e-34	B cells	Pan3
8.69376e-39	0.430041	0.325	0.284	2.09754e-34	B cells	Yeats4
1.78524e-38	0.312647	0.542	0.52	4.30725e-34	B cells	Chd4
3.15024e-38	0.425577	0.293	0.249	7.6006e-34	B cells	Nsf
7.17655e-38	0.360747	0.349	0.305	1.73149e-33	B cells	Cdk13
1.85028e-37	0.402787	0.291	0.242	4.46417e-33	B cells	Jarid2
4.022e-36	0.365571	0.347	0.308	9.70388e-32	B cells	BC005624
9.33175e-36	0.381804	0.405	0.369	2.25147e-31	B cells	Slc38a2
1.32811e-35	0.324949	0.499	0.482	3.20433e-31	B cells	Rsrc2
4.02781e-35	0.297497	0.416	0.375	9.71789e-31	B cells	Cd2ap
4.36166e-35	0.352927	0.368	0.33	1.05234e-30	B cells	Kdm5a
5.96015e-35	0.375732	0.281	0.236	1.438e-30	B cells	Tcof1
1.45426e-34	0.351886	0.225	0.176	3.50869e-30	B cells	Zfp62
1.84104e-34	0.332407	0.281	0.23	4.44187e-30	B cells	Supt20
2.74645e-34	0.347177	0.433	0.408	6.62636e-30	B cells	Gatad2b
3.85589e-34	0.359442	0.209	0.162	9.30309e-30	B cells	Slc30a5
2.0993e-33	0.307765	0.293	0.244	5.06499e-29	B cells	Brd8
3.18527e-33	0.349037	0.444	0.424	7.6851e-29	B cells	Hnrnpdl
4.46083e-33	0.341126	0.232	0.184	1.07626e-28	B cells	Upf3b
5.15447e-33	0.352659	0.387	0.361	1.24362e-28	B cells	Srsf10
6.88244e-33	0.314402	0.258	0.209	1.66053e-28	B cells	Fam204a
1.04644e-32	0.364908	0.391	0.362	2.52475e-28	B cells	Pds5a
1.06862e-32	0.30125	0.313	0.258	2.57826e-28	B cells	Sik1
1.25819e-32	0.319105	0.242	0.195	3.03564e-28	B cells	Gmip
1.37801e-32	0.270795	0.334	0.286	3.32473e-28	B cells	Gng2
3.19058e-32	0.322664	0.281	0.232	7.69791e-28	B cells	Gns
7.83168e-32	0.304851	0.478	0.458	1.88955e-27	B cells	Phf3
2.13901e-31	0.356712	0.25	0.205	5.16079e-27	B cells	Rfc1
2.4904e-31	0.251735	0.573	0.562	6.00859e-27	B cells	Mtdh
4.83289e-31	0.294486	0.216	0.167	1.16603e-26	B cells	Fbxl12
6.45283e-31	0.294616	0.225	0.176	1.55687e-26	B cells	Il10ra
6.48117e-31	0.372883	0.412	0.387	1.56371e-26	B cells	R3hdm1
7.66392e-31	0.333395	0.244	0.198	1.84907e-26	B cells	Rnf145
7.79635e-31	0.328566	0.379	0.35	1.88103e-26	B cells	Puf60
9.50956e-31	0.316768	0.222	0.177	2.29437e-26	B cells	Usp24
1.41719e-30	0.252599	0.303	0.249	3.41927e-26	B cells	Acp5
1.43207e-30	0.31246	0.24	0.193	3.45516e-26	B cells	Sash3
1.66399e-30	0.335768	0.409	0.382	4.0147e-26	B cells	Zfp644
1.90659e-30	0.330615	0.343	0.307	4.60004e-26	B cells	Rlim
3.53653e-30	0.350682	0.268	0.228	8.53258e-26	B cells	Otulin
4.43607e-30	0.335623	0.284	0.241	1.07029e-25	B cells	Chd6
5.88709e-30	0.38449	0.202	0.159	1.42038e-25	B cells	Rpia
5.92637e-30	0.338744	0.215	0.172	1.42986e-25	B cells	Map2k1
7.73157e-30	0.259997	0.288	0.236	1.8654e-25	B cells	Sept6
1.31317e-29	0.332426	0.445	0.418	3.16828e-25	B cells	Krit1
1.55009e-29	0.295784	0.495	0.485	3.73991e-25	B cells	Acin1
2.55383e-29	0.304912	0.438	0.415	6.16163e-25	B cells	N4bp2l2
4.96199e-29	0.357338	0.245	0.205	1.19718e-24	B cells	Aida
6.08724e-29	0.323848	0.355	0.325	1.46867e-24	B cells	Gpbp1
2.06037e-28	0.256497	0.444	0.403	4.97105e-24	B cells	Ikzf1
3.6837e-28	0.30294	0.248	0.206	8.88767e-24	B cells	Aff1
5.7625e-28	0.338926	0.268	0.23	1.39032e-23	B cells	Cyth1
1.42859e-27	0.331193	0.375	0.349	3.44675e-23	B cells	Arfgef1
1.63926e-27	0.31992	0.342	0.312	3.95504e-23	B cells	Nsmce4a
1.94097e-27	0.325309	0.298	0.26	4.68299e-23	B cells	Cntrl
5.14661e-27	0.358176	0.273	0.235	1.24172e-22	B cells	Washc4
7.69948e-27	0.293838	0.211	0.17	1.85765e-22	B cells	Dennd6a
4.33369e-26	0.328011	0.242	0.202	1.04559e-21	B cells	Galnt11
4.48135e-26	0.296166	0.366	0.336	1.08121e-21	B cells	Dock8
5.77983e-26	0.317918	0.439	0.426	1.3945e-21	B cells	Ranbp2
1.34111e-25	0.293624	0.275	0.234	3.2357e-21	B cells	Zmym5
1.80839e-25	0.320803	0.306	0.271	4.36311e-21	B cells	Ncoa3
1.99373e-25	0.294908	0.295	0.254	4.81028e-21	B cells	5031425E22Rik
5.58849e-25	0.32134	0.319	0.287	1.34834e-20	B cells	Ppp1r10
5.94022e-25	0.298751	0.238	0.197	1.4332e-20	B cells	Zfp280d
8.90298e-25	0.305346	0.24	0.199	2.14802e-20	B cells	Rasa2
7.41722e-24	0.295463	0.418	0.401	1.78955e-19	B cells	Ago2
8.03903e-24	0.310092	0.362	0.334	1.93958e-19	B cells	Herc4
1.06455e-23	0.30764	0.238	0.201	2.56844e-19	B cells	Cnot2
4.19115e-23	0.274883	0.277	0.237	1.0112e-18	B cells	Hivep2
1.16064e-22	0.27751	0.268	0.235	2.80028e-18	B cells	Nckap1l
2.12977e-22	0.307022	0.362	0.342	5.13851e-18	B cells	Mknk2
2.20532e-22	0.340232	0.265	0.232	5.32077e-18	B cells	Ilf2
2.89824e-22	0.298771	0.261	0.227	6.99258e-18	B cells	Rsbn1
9.50368e-22	0.261636	0.207	0.17	2.29295e-17	B cells	Sh2b3
1.27231e-21	0.368206	0.256	0.222	3.0697e-17	B cells	mt-Nd6
1.80237e-21	0.27991	0.472	0.474	4.34857e-17	B cells	Snrpd2
2.98837e-21	0.268882	0.367	0.341	7.21003e-17	B cells	Cyld
3.53604e-21	0.28185	0.443	0.438	8.5314e-17	B cells	Thrap3
5.84586e-21	0.283924	0.316	0.287	1.41043e-16	B cells	Mga
7.06023e-21	0.282667	0.363	0.337	1.70342e-16	B cells	Sh3kbp1
9.03223e-21	0.280273	0.235	0.201	2.17921e-16	B cells	Fnbp4
1.28025e-20	0.258407	0.204	0.168	3.08886e-16	B cells	Zfp740
1.37379e-20	0.293331	0.252	0.221	3.31455e-16	B cells	Trim44
1.66128e-20	0.311396	0.203	0.169	4.00816e-16	B cells	Tigd2
1.91104e-20	0.290234	0.254	0.22	4.61076e-16	B cells	Sms
3.55565e-20	0.268996	0.259	0.227	8.57871e-16	B cells	Gigyf1
3.63413e-20	0.322266	0.269	0.24	8.76806e-16	B cells	Morc3
4.2155e-20	0.265574	0.474	0.474	1.01707e-15	B cells	Smarca5
5.06749e-20	0.29565	0.206	0.174	1.22263e-15	B cells	Rftn1
7.75894e-20	0.318625	0.326	0.308	1.872e-15	B cells	Fam168b
1.91504e-19	0.336365	0.316	0.295	4.62041e-15	B cells	Herpud1
2.1386e-19	0.321403	0.243	0.213	5.15979e-15	B cells	Tsc22d2
3.21373e-19	0.285964	0.274	0.242	7.75377e-15	B cells	Lrif1
5.14475e-19	0.322328	0.278	0.251	1.24127e-14	B cells	Pole4
1.05737e-18	0.266878	0.365	0.343	2.55111e-14	B cells	Crebrf
2.10079e-18	0.285821	0.41	0.407	5.06859e-14	B cells	Brd2
2.32719e-18	0.320446	0.249	0.218	5.61481e-14	B cells	Cspp1
2.64755e-18	0.288489	0.282	0.254	6.38774e-14	B cells	Tug1
4.14257e-18	0.285573	0.31	0.288	9.99479e-14	B cells	Dbnl
4.56386e-18	0.25509	0.224	0.193	1.10112e-13	B cells	Atf6
6.03143e-18	0.269833	0.477	0.484	1.4552e-13	B cells	Paip2
6.23527e-18	0.281228	0.344	0.328	1.50438e-13	B cells	Zfp106
6.69545e-18	0.31152	0.329	0.311	1.61541e-13	B cells	Rsf1
9.32493e-18	0.351786	0.297	0.28	2.24983e-13	B cells	Larp4
1.23854e-17	0.250209	0.476	0.484	2.98822e-13	B cells	Ddx24
1.4437e-17	0.336992	0.29	0.266	3.48322e-13	B cells	Trim25
1.64845e-17	0.295566	0.23	0.2	3.97721e-13	B cells	Fam76b
2.73373e-17	0.291957	0.373	0.363	6.59567e-13	B cells	Cdk12
4.07192e-17	0.262074	0.221	0.19	9.82431e-13	B cells	Scaf8
6.73245e-17	0.324023	0.322	0.305	1.62434e-12	B cells	Taf1d
1.37734e-16	0.267603	0.383	0.373	3.3231e-12	B cells	Zfp638
1.67608e-16	0.285321	0.236	0.209	4.04388e-12	B cells	Ahctf1
5.80794e-16	0.287742	0.37	0.36	1.40128e-11	B cells	Mettl23
7.47769e-16	0.272975	0.423	0.42	1.80414e-11	B cells	Sltm
1.37301e-15	0.254012	0.204	0.177	3.31267e-11	B cells	Rfc2
2.01298e-15	0.281179	0.283	0.262	4.85671e-11	B cells	Apc
2.59934e-15	0.281623	0.239	0.213	6.27142e-11	B cells	Rab3gap1
3.97826e-15	0.27277	0.241	0.216	9.59835e-11	B cells	Tcf20
4.36979e-15	0.258303	0.307	0.288	1.0543e-10	B cells	Zmynd8
1.0251e-14	0.294984	0.242	0.22	2.47327e-10	B cells	Arid1b
4.86647e-14	0.299661	0.246	0.226	1.17413e-09	B cells	Nop56
5.53197e-14	0.282319	0.221	0.197	1.3347e-09	B cells	H2-M3
7.8238e-14	0.250011	0.244	0.22	1.88765e-09	B cells	Iws1
1.02364e-13	0.288875	0.289	0.271	2.46974e-09	B cells	Prpf39
1.20616e-13	0.29032	0.354	0.349	2.9101e-09	B cells	Cebpz
2.26162e-13	0.272458	0.218	0.197	5.4566e-09	B cells	Ccz1
2.326e-13	0.268286	0.313	0.301	5.61193e-09	B cells	Ppp4r3a
5.19799e-13	0.266377	0.226	0.204	1.25412e-08	B cells	Cwf19l2
7.91591e-13	0.261615	0.203	0.181	1.90987e-08	B cells	BC004004
1.06892e-12	0.262335	0.419	0.405	2.57898e-08	B cells	Gm11808
1.92578e-12	0.262231	0.263	0.246	4.64634e-08	B cells	Prdm2
1.36498e-11	0.26987	0.252	0.239	3.2933e-07	B cells	Rtcb
1.55335e-11	0.253855	0.329	0.323	3.74778e-07	B cells	Fip1l1
1.97395e-11	0.282197	0.294	0.283	4.76256e-07	B cells	Ppm1g
6.42853e-11	0.252986	0.232	0.213	1.55101e-06	B cells	Chd9
6.57999e-11	0.301033	0.295	0.284	1.58755e-06	B cells	Slbp
6.96754e-11	0.251999	0.201	0.181	1.68106e-06	B cells	Taz
1.03943e-10	0.250881	0.284	0.271	2.50783e-06	B cells	Ccnt2
1.09228e-10	0.258506	0.224	0.207	2.63534e-06	B cells	Ube2d1
1.30132e-10	0.260551	0.312	0.304	3.13968e-06	B cells	mt-Atp8
1.56218e-10	0.269805	0.252	0.238	3.76907e-06	B cells	Atad2b
1.00038e-09	0.263634	0.283	0.275	2.41362e-05	B cells	Chfr
2.93273e-09	0.260846	0.285	0.276	7.07581e-05	B cells	Nfatc1
3.26327e-09	0.266064	0.234	0.221	7.87328e-05	B cells	Arhgef6
3.45134e-09	0.26042	0.311	0.309	8.32704e-05	B cells	Chd8
5.61416e-09	0.260822	0.274	0.267	0.000135453	B cells	Rnf111
1.20989e-08	0.266654	0.381	0.381	0.000291909	B cells	Rps12-ps3
3.48464e-06	0.254301	0.243	0.239	0.0840738	B cells	Bbx
6.69032e-06	0.252629	0.273	0.274	0.161417	B cells	2310035C23Rik
9.99473e-06	0.256961	0.214	0.211	0.241143	B cells	Gorasp2
0.000151182	0.260365	0.222	0.222	1	B cells	Fam69a
0	8.05789	0.959	0.009	0	Plasmocytes	Jchain
0	4.35224	0.808	0.004	0	Plasmocytes	Iglv1
0	2.20813	0.534	0	0	Plasmocytes	Prg2
0	1.65997	0.836	0.01	0	Plasmocytes	Eaf2
0	1.64665	0.877	0.003	0	Plasmocytes	Derl3
0	1.32472	0.548	0.001	0	Plasmocytes	Tnfrsf17
0	1.14772	0.74	0.016	0	Plasmocytes	Sdc1
0	1.05794	0.616	0.002	0	Plasmocytes	Oosp1
0	0.883914	0.603	0.005	0	Plasmocytes	Iglv3
0	0.854332	0.589	0.008	0	Plasmocytes	Cacna1s
0	0.529905	0.288	0	0	Plasmocytes	a
0	0.493569	0.233	0.002	0	Plasmocytes	Reln
0	0.491021	0.233	0.001	0	Plasmocytes	Igkj5
0	0.45022	0.329	0.001	0	Plasmocytes	Prlr
0	0.410493	0.384	0.004	0	Plasmocytes	Gm34215
0	0.398054	0.233	0.001	0	Plasmocytes	Ighj1
0	0.374533	0.37	0.001	0	Plasmocytes	Cacna1h
0	0.358537	0.356	0.004	0	Plasmocytes	Pls1
0	0.348242	0.329	0.004	0	Plasmocytes	Ankrd55
0	0.302273	0.205	0.001	0	Plasmocytes	Ighj4
0	0.267811	0.301	0.002	0	Plasmocytes	Kcnmb4os2
0	0.252469	0.329	0.002	0	Plasmocytes	Pycr1
6.37127e-242	1.45137	0.726	0.032	1.5372e-237	Plasmocytes	Fkbp11
9.47946e-201	4.53069	0.973	0.077	2.28711e-196	Plasmocytes	Mzb1
2.51057e-188	0.581863	0.534	0.021	6.05726e-184	Plasmocytes	Cacna1e
1.01641e-187	6.34744	0.329	0.008	2.45228e-183	Plasmocytes	Igha
4.36048e-183	0.576656	0.589	0.027	1.05205e-178	Plasmocytes	Prr5
4.2653e-178	0.290084	0.219	0.004	1.02909e-173	Plasmocytes	Slc12a3
3.78018e-174	4.96807	0.836	0.06	9.12043e-170	Plasmocytes	Iglc1
1.76783e-169	1.10678	0.74	0.046	4.26524e-165	Plasmocytes	Irf4
1.68206e-156	0.338071	0.342	0.011	4.05831e-152	Plasmocytes	Rhobtb1
2.10598e-149	2.23098	0.945	0.091	5.08109e-145	Plasmocytes	Fam214a
3.61916e-136	0.41247	0.521	0.028	8.73195e-132	Plasmocytes	A530032D15Rik
4.34389e-135	0.959313	0.507	0.027	1.04805e-130	Plasmocytes	C130026I21Rik
1.32472e-124	0.725983	0.425	0.021	3.19614e-120	Plasmocytes	Chst1
7.35325e-118	1.40574	0.877	0.094	1.77412e-113	Plasmocytes	Pafah1b3
2.23934e-117	1.95674	0.945	0.116	5.40285e-113	Plasmocytes	Fam46c
5.69952e-113	3.66703	0.973	0.114	1.37512e-108	Plasmocytes	Iglc3
1.69341e-106	1.34668	0.863	0.095	4.08568e-102	Plasmocytes	Slamf7
6.72331e-106	0.539481	0.534	0.037	1.62213e-101	Plasmocytes	Atat1
2.18238e-102	1.17023	0.808	0.082	5.26542e-98	Plasmocytes	Pou2af1
2.2687e-99	2.1588	0.849	0.112	5.47368e-95	Plasmocytes	Creld2
8.50284e-99	3.53967	0.904	0.121	2.05148e-94	Plasmocytes	Iglc2
4.89127e-97	0.879963	0.685	0.066	1.18012e-92	Plasmocytes	Tram2
7.61012e-97	0.287057	0.247	0.009	1.83609e-92	Plasmocytes	AC168977.1
8.96046e-95	1.41636	0.849	0.112	2.16189e-90	Plasmocytes	Edem2
4.93058e-92	0.638649	0.616	0.056	1.1896e-87	Plasmocytes	Plpp5
8.71569e-90	7.87229	0.959	0.197	2.10283e-85	Plasmocytes	Igkc
6.11142e-88	0.780775	0.781	0.086	1.4745e-83	Plasmocytes	Blnk
1.32773e-87	1.67676	0.932	0.144	3.2034e-83	Plasmocytes	Sdf2l1
1.86554e-87	0.769868	0.699	0.073	4.50099e-83	Plasmocytes	Gm5547
4.29174e-87	0.983045	0.808	0.098	1.03547e-82	Plasmocytes	Prdm1
3.72565e-86	0.322706	0.356	0.02	8.98887e-82	Plasmocytes	Myl4
4.52047e-86	1.55747	0.877	0.125	1.09065e-81	Plasmocytes	Ckap4
7.10332e-84	2.85971	0.932	0.172	1.71382e-79	Plasmocytes	Txndc5
1.09645e-81	0.286473	0.301	0.016	2.64541e-77	Plasmocytes	A530040E14Rik
5.66912e-80	0.297958	0.356	0.022	1.36779e-75	Plasmocytes	Gpr55
1.06418e-78	0.368113	0.534	0.047	2.56756e-74	Plasmocytes	St8sia6
1.25521e-78	0.288605	0.397	0.027	3.02845e-74	Plasmocytes	Hmgn3
9.38643e-78	1.64951	0.877	0.142	2.26466e-73	Plasmocytes	Prdx4
5.29898e-77	0.591982	0.671	0.072	1.27849e-72	Plasmocytes	Lax1
3.54993e-76	0.773296	0.685	0.078	8.56492e-72	Plasmocytes	Selenom
4.06796e-76	1.18545	0.836	0.123	9.81477e-72	Plasmocytes	Ell2
2.51753e-75	0.991579	0.808	0.112	6.07405e-71	Plasmocytes	Fut8
4.55447e-75	0.546688	0.342	0.022	1.09886e-70	Plasmocytes	Dnm3
2.47874e-74	1.62842	0.521	0.05	5.98045e-70	Plasmocytes	Gm30211
3.86082e-73	0.507903	0.315	0.019	9.31499e-69	Plasmocytes	Dusp4
2.66881e-71	1.32774	0.89	0.154	6.43904e-67	Plasmocytes	Txndc11
1.675e-70	0.700778	0.603	0.066	4.04128e-66	Plasmocytes	Isg20
7.7705e-70	0.29307	0.342	0.023	1.87479e-65	Plasmocytes	Asns
1.69074e-67	0.315587	0.37	0.028	4.07926e-63	Plasmocytes	Cpeb3
3.18874e-67	0.843779	0.822	0.122	7.69348e-63	Plasmocytes	Tnfrsf13b
1.19814e-65	0.296705	0.438	0.039	2.89075e-61	Plasmocytes	Tpst1
7.04989e-65	0.284272	0.959	0.142	1.70093e-60	Plasmocytes	Cd79a
5.27667e-62	2.08776	0.945	0.222	1.2731e-57	Plasmocytes	Trp53inp1
1.26635e-59	0.818395	0.781	0.123	3.05532e-55	Plasmocytes	St6gal1
9.64132e-59	0.650949	0.918	0.15	2.32616e-54	Plasmocytes	Cd79b
1.8274e-57	0.564951	0.658	0.091	4.40898e-53	Plasmocytes	Manea
2.79618e-57	0.727154	0.589	0.078	6.74636e-53	Plasmocytes	Pon3
3.44369e-56	0.527856	0.685	0.098	8.3086e-52	Plasmocytes	Spint2
1.45499e-54	1.70708	0.959	0.26	3.51045e-50	Plasmocytes	Fkbp2
1.82788e-54	1.91219	0.904	0.218	4.41012e-50	Plasmocytes	Pdia4
4.00247e-54	0.838378	0.767	0.127	9.65676e-50	Plasmocytes	Chchd10
1.79798e-53	0.886252	0.781	0.138	4.33799e-49	Plasmocytes	D10Wsu102e
8.00729e-52	0.711773	0.726	0.116	1.93192e-47	Plasmocytes	Kcnn4
8.47276e-51	1.70793	0.877	0.218	2.04422e-46	Plasmocytes	Edem1
8.01134e-50	0.449056	0.685	0.107	1.9329e-45	Plasmocytes	Ero1lb
1.3202e-49	0.810608	0.836	0.164	3.18525e-45	Plasmocytes	Ube2j1
4.40731e-48	0.379634	0.466	0.057	1.06335e-43	Plasmocytes	Sec24d
5.519e-48	2.07949	0.959	0.35	1.33157e-43	Plasmocytes	Xbp1
6.40334e-48	0.252727	0.37	0.037	1.54493e-43	Plasmocytes	Qpctl
7.57472e-48	0.398275	0.507	0.067	1.82755e-43	Plasmocytes	Enpp1
2.57747e-47	0.515371	0.589	0.086	6.21865e-43	Plasmocytes	Bhlhe41
4.83398e-47	0.27644	0.37	0.038	1.1663e-42	Plasmocytes	Slc7a5
8.76206e-47	1.92926	0.945	0.297	2.11402e-42	Plasmocytes	Herpud1
1.6872e-45	0.453449	0.575	0.082	4.0707e-41	Plasmocytes	Fcrla
5.30904e-45	2.44688	0.973	0.471	1.28091e-40	Plasmocytes	Sec11c
9.18116e-45	0.571279	0.849	0.159	2.21514e-40	Plasmocytes	Dennd5b
1.02451e-44	0.49	0.575	0.088	2.47184e-40	Plasmocytes	Hyou1
1.2249e-44	0.448799	0.658	0.109	2.9553e-40	Plasmocytes	Syvn1
9.37254e-43	2.37748	0.959	0.397	2.26131e-38	Plasmocytes	Manf
1.05218e-42	2.39411	0.973	0.498	2.53859e-38	Plasmocytes	Ssr4
3.26884e-42	1.05015	0.836	0.205	7.88673e-38	Plasmocytes	Spcs3
4.73814e-42	0.269206	0.411	0.05	1.14317e-37	Plasmocytes	Epcam
1.03573e-41	0.275183	0.452	0.059	2.4989e-37	Plasmocytes	Nbas
2.16775e-41	0.618319	0.589	0.098	5.23012e-37	Plasmocytes	Arid3a
5.03691e-41	0.539263	0.534	0.085	1.21526e-36	Plasmocytes	Ergic1
1.34454e-40	0.664006	0.644	0.116	3.24397e-36	Plasmocytes	Phgdh
2.10931e-40	0.460404	0.425	0.056	5.08913e-36	Plasmocytes	B930036N10Rik
1.36398e-39	1.53419	0.945	0.329	3.29089e-35	Plasmocytes	H13
4.46388e-39	0.366766	0.658	0.118	1.077e-34	Plasmocytes	Tmem154
4.61945e-39	1.33402	0.822	0.212	1.11453e-34	Plasmocytes	Lman1
6.85779e-39	0.453343	0.685	0.129	1.65458e-34	Plasmocytes	Creb3l2
8.26534e-39	0.739927	0.781	0.17	1.99418e-34	Plasmocytes	Slc35b1
3.67266e-38	0.2848	0.425	0.058	8.86102e-34	Plasmocytes	Ccdc167
3.10712e-37	0.431515	0.548	0.093	7.49656e-33	Plasmocytes	Hspa13
3.78341e-37	0.286816	0.329	0.037	9.12824e-33	Plasmocytes	Tubb2b
4.67249e-37	0.834735	0.411	0.057	1.12733e-32	Plasmocytes	Ctla4
1.16306e-36	0.908381	0.89	0.227	2.80612e-32	Plasmocytes	Sel1l
1.21407e-36	0.800038	0.877	0.226	2.92918e-32	Plasmocytes	Cnpy2
1.38174e-36	0.539778	0.671	0.134	3.33374e-32	Plasmocytes	Trabd
1.63096e-36	2.71138	1	0.684	3.93502e-32	Plasmocytes	Hsp90b1
1.61139e-35	0.502095	0.63	0.121	3.88781e-31	Plasmocytes	1700017B05Rik
1.67139e-35	0.317299	0.452	0.068	4.03256e-31	Plasmocytes	Serinc5
4.59724e-35	1.51969	0.973	0.427	1.10918e-30	Plasmocytes	Spcs1
6.31318e-35	0.377444	0.616	0.116	1.52318e-30	Plasmocytes	Larp1b
1.38674e-34	1.5528	0.973	0.549	3.3458e-30	Plasmocytes	Spcs2
1.78625e-34	0.502876	0.521	0.092	4.30968e-30	Plasmocytes	Srm
1.88189e-34	1.20608	0.973	0.361	4.54043e-30	Plasmocytes	Selenos
6.64516e-34	1.57105	0.959	0.387	1.60328e-29	Plasmocytes	Rexo2
7.9331e-34	0.44302	0.74	0.157	1.91402e-29	Plasmocytes	Rnase6
1.11139e-33	0.377957	0.384	0.054	2.68146e-29	Plasmocytes	2610524H06Rik
1.71966e-33	0.349799	0.63	0.124	4.14904e-29	Plasmocytes	Htatip2
2.6116e-33	0.357831	0.315	0.038	6.30101e-29	Plasmocytes	Mki67
4.55005e-33	0.492201	0.562	0.106	1.09779e-28	Plasmocytes	Ppa1
5.27428e-33	0.313759	0.37	0.051	1.27253e-28	Plasmocytes	Wipi1
6.39635e-33	0.482962	0.726	0.161	1.54325e-28	Plasmocytes	Bet1
2.41902e-32	0.807684	0.904	0.244	5.83637e-28	Plasmocytes	Cited2
3.29599e-32	1.103	0.877	0.26	7.95224e-28	Plasmocytes	Dnajb11
5.66016e-32	0.389037	0.493	0.087	1.36563e-27	Plasmocytes	Srprb
2.7478e-31	0.654185	0.89	0.232	6.62961e-27	Plasmocytes	Cd81
2.77373e-31	0.269983	0.438	0.07	6.69218e-27	Plasmocytes	Pck2
4.88624e-31	0.293782	0.411	0.065	1.1789e-26	Plasmocytes	Gmppb
6.16411e-31	1.11499	0.904	0.288	1.48721e-26	Plasmocytes	Ddost
6.99435e-31	0.298918	0.438	0.072	1.68753e-26	Plasmocytes	Gmppa
1.51019e-30	0.324375	0.548	0.107	3.64364e-26	Plasmocytes	Rbm47
1.44918e-29	0.760015	0.836	0.24	3.49644e-25	Plasmocytes	Clptm1l
2.49699e-29	0.316476	0.534	0.104	6.0245e-25	Plasmocytes	Man1b1
2.84886e-29	0.540233	0.644	0.137	6.87345e-25	Plasmocytes	Ly6d
1.14381e-28	0.820193	0.89	0.276	2.75967e-24	Plasmocytes	Derl1
4.91111e-28	1.38603	0.945	0.485	1.1849e-23	Plasmocytes	Serp1
4.99692e-28	0.253253	0.493	0.093	1.20561e-23	Plasmocytes	Tmem214
5.48274e-28	0.316094	0.671	0.15	1.32282e-23	Plasmocytes	Zbp1
5.71703e-28	1.10015	0.795	0.236	1.37935e-23	Plasmocytes	Ssr2
7.35427e-28	0.525703	0.712	0.177	1.77436e-23	Plasmocytes	Uba5
9.35935e-28	0.290415	0.575	0.12	2.25813e-23	Plasmocytes	Alcam
1.81421e-27	0.746034	0.945	0.32	4.37715e-23	Plasmocytes	Mrpl57
3.04034e-27	0.908148	0.904	0.313	7.33544e-23	Plasmocytes	Cope
1.11979e-26	0.459363	0.753	0.196	2.70172e-22	Plasmocytes	Atf6
6.04602e-26	0.271809	0.411	0.073	1.45872e-21	Plasmocytes	Arfgap3
1.24983e-25	0.441107	0.658	0.161	3.01547e-21	Plasmocytes	Rilpl2
1.55375e-25	1.43001	0.973	0.673	3.74873e-21	Plasmocytes	Sec61b
1.67888e-25	1.27056	0.945	0.431	4.05064e-21	Plasmocytes	Dnajc3
1.84571e-25	0.489786	0.712	0.182	4.45314e-21	Plasmocytes	Tceal9
1.95852e-25	0.381824	0.753	0.197	4.72533e-21	Plasmocytes	Tmem248
5.77854e-25	0.542384	0.685	0.182	1.39419e-20	Plasmocytes	Erlec1
7.06598e-25	0.690575	0.356	0.059	1.70481e-20	Plasmocytes	Sfn
1.90895e-24	7.14284	0.726	0.35	4.60573e-20	Plasmocytes	Ighm
2.61904e-24	1.07257	0.863	0.307	6.31895e-20	Plasmocytes	Rpn1
5.95308e-24	0.332742	0.726	0.192	1.4363e-19	Plasmocytes	Gfpt1
7.13451e-24	3.36976	0.699	0.213	1.72134e-19	Plasmocytes	Slpi
8.73429e-24	0.585651	0.822	0.246	2.10732e-19	Plasmocytes	Fndc3a
3.22908e-23	0.652923	0.822	0.262	7.79079e-19	Plasmocytes	Erp44
4.6688e-23	1.2058	0.959	0.574	1.12644e-18	Plasmocytes	Krtcap2
6.79958e-23	0.359149	0.342	0.058	1.64054e-18	Plasmocytes	Pgm3
8.06868e-23	1.33246	0.89	0.375	1.94673e-18	Plasmocytes	Pdia6
8.4777e-23	0.360766	0.74	0.203	2.04542e-18	Plasmocytes	Zbtb38
1.94763e-22	0.47368	0.74	0.213	4.69906e-18	Plasmocytes	Dnajb9
3.13378e-22	0.448152	0.644	0.171	7.56088e-18	Plasmocytes	Evi2a
4.19918e-22	0.399307	0.712	0.196	1.01314e-17	Plasmocytes	Uso1
4.91352e-22	0.324301	0.808	0.237	1.18548e-17	Plasmocytes	Pkig
7.43929e-22	0.87671	0.863	0.309	1.79488e-17	Plasmocytes	Hdlbp
8.19046e-22	0.267175	0.205	0.025	1.97611e-17	Plasmocytes	Hist1h2ac
9.33562e-22	0.488755	0.603	0.155	2.25241e-17	Plasmocytes	Pik3cg
3.61296e-21	0.800217	0.849	0.303	8.71699e-17	Plasmocytes	Ift20
9.20366e-21	0.530629	0.795	0.233	2.22057e-16	Plasmocytes	Cmah
9.27399e-21	0.302971	0.493	0.114	2.23754e-16	Plasmocytes	Pml
1.29534e-20	0.453338	0.822	0.258	3.12527e-16	Plasmocytes	Surf4
1.54398e-20	0.25937	0.562	0.14	3.72516e-16	Plasmocytes	Pqlc3
4.32656e-20	0.336729	0.575	0.149	1.04387e-15	Plasmocytes	Lrrc59
5.65453e-20	0.265529	0.479	0.113	1.36427e-15	Plasmocytes	Atp6v0a1
6.6917e-20	0.859572	0.918	0.367	1.61451e-15	Plasmocytes	Ostc
1.01938e-19	0.446146	0.616	0.176	2.45946e-15	Plasmocytes	Rgcc
2.93221e-19	0.331232	0.548	0.144	7.07454e-15	Plasmocytes	Rcbtb2
4.22165e-19	0.361071	0.904	0.318	1.01856e-14	Plasmocytes	Mef2c
2.31605e-18	0.277195	0.658	0.191	5.58793e-14	Plasmocytes	Fbxw7
3.09601e-18	0.269484	0.534	0.14	7.46975e-14	Plasmocytes	Myo5a
3.95295e-18	0.288558	0.63	0.182	9.53729e-14	Plasmocytes	Nans
1.02192e-17	1.53268	0.959	0.618	2.46559e-13	Plasmocytes	Hspa5
1.06316e-17	0.388311	0.836	0.282	2.56508e-13	Plasmocytes	Man1a
1.42421e-17	0.266463	0.644	0.19	3.4362e-13	Plasmocytes	Sp140
1.47435e-17	0.532277	0.767	0.264	3.55717e-13	Plasmocytes	Kdelr2
1.67208e-17	0.534597	0.74	0.262	4.03424e-13	Plasmocytes	Nucb1
4.20652e-17	0.615473	0.205	0.032	1.01491e-12	Plasmocytes	Ncapg2
7.3881e-17	0.761715	0.863	0.367	1.78253e-12	Plasmocytes	Ssr3
7.96625e-17	0.396291	0.575	0.173	1.92202e-12	Plasmocytes	Sec24a
8.13566e-17	0.271557	0.493	0.126	1.96289e-12	Plasmocytes	Ubfd1
1.28717e-16	0.392211	0.74	0.253	3.10556e-12	Plasmocytes	Ufm1
1.75276e-16	0.571246	0.767	0.281	4.22889e-12	Plasmocytes	Sec61a1
1.81516e-16	0.273169	0.562	0.162	4.37944e-12	Plasmocytes	Snd1
2.25358e-16	0.691895	0.849	0.348	5.43722e-12	Plasmocytes	Rpn2
2.30067e-16	0.769396	0.973	0.558	5.55083e-12	Plasmocytes	Tmed10
2.61672e-16	0.316644	0.699	0.223	6.31337e-12	Plasmocytes	Mgat1
3.73173e-16	0.576345	0.644	0.214	9.00353e-12	Plasmocytes	Glipr1
5.29978e-16	0.472984	0.205	0.033	1.27868e-11	Plasmocytes	Mt2
5.82912e-16	0.25239	0.671	0.211	1.40639e-11	Plasmocytes	Gorasp2
8.15567e-16	0.68711	0.973	0.405	1.96772e-11	Plasmocytes	Rpl36al
1.98161e-15	0.454936	0.795	0.295	4.78102e-11	Plasmocytes	Nek7
2.40519e-15	0.383425	0.808	0.301	5.80299e-11	Plasmocytes	Magt1
2.4184e-15	0.307782	0.562	0.163	5.83487e-11	Plasmocytes	Tfg
3.6619e-15	0.288545	0.438	0.113	8.83506e-11	Plasmocytes	Mettl26
1.34219e-14	0.315358	0.781	0.279	3.2383e-10	Plasmocytes	Ufc1
2.57858e-14	0.334327	0.644	0.215	6.22134e-10	Plasmocytes	Mgat2
4.79245e-14	0.803924	0.973	0.607	1.15628e-09	Plasmocytes	Selenok
5.90049e-14	1.6842	0.795	0.325	1.42361e-09	Plasmocytes	Pycard
1.77063e-13	0.772451	0.973	0.579	4.27199e-09	Plasmocytes	Srp9
1.83819e-13	0.467479	0.767	0.291	4.43501e-09	Plasmocytes	Mlec
2.00027e-13	0.281823	0.753	0.278	4.82604e-09	Plasmocytes	Kdelr1
2.9015e-13	0.353229	0.836	0.322	7.00044e-09	Plasmocytes	P4hb
3.87617e-13	0.267677	0.753	0.276	9.35203e-09	Plasmocytes	Tmem208
6.35969e-13	0.803144	0.918	0.563	1.5344e-08	Plasmocytes	Mtdh
1.1883e-12	0.70389	0.822	0.35	2.86701e-08	Plasmocytes	Dnajc7
1.3742e-12	0.632428	0.932	0.5	3.31554e-08	Plasmocytes	Tmed2
2.81286e-12	1.03694	0.973	0.631	6.78659e-08	Plasmocytes	Ppib
7.77724e-12	0.355779	0.808	0.331	1.87642e-07	Plasmocytes	Ssr1
1.64647e-11	0.427345	0.822	0.357	3.97244e-07	Plasmocytes	Srp19
1.6785e-11	0.701983	0.932	0.478	4.04973e-07	Plasmocytes	Ndufa1
1.71546e-11	0.424025	0.425	0.135	4.13888e-07	Plasmocytes	H1f0
2.05189e-11	0.276944	0.712	0.278	4.95059e-07	Plasmocytes	Nars
3.12071e-11	0.352383	0.479	0.164	7.52934e-07	Plasmocytes	Rpia
3.57382e-11	0.473924	0.342	0.095	8.62255e-07	Plasmocytes	Psph
4.09926e-11	1.2471	0.945	0.603	9.89028e-07	Plasmocytes	Calr
9.92888e-11	0.581708	0.918	0.487	2.39554e-06	Plasmocytes	Tmem258
1.18083e-10	0.457135	0.781	0.351	2.84898e-06	Plasmocytes	Lman2
1.27997e-10	1.25776	0.986	0.712	3.08818e-06	Plasmocytes	Sub1
1.85459e-10	0.320976	0.753	0.342	4.47457e-06	Plasmocytes	Srpr
3.61918e-10	0.490424	0.822	0.382	8.73199e-06	Plasmocytes	Mdh1
5.59362e-10	0.303014	0.384	0.121	1.34957e-05	Plasmocytes	Scpep1
8.56597e-10	0.306301	0.548	0.199	2.06671e-05	Plasmocytes	Cmas
1.10018e-09	0.262551	0.781	0.315	2.6544e-05	Plasmocytes	Srp72
1.30459e-09	0.269109	0.685	0.285	3.14758e-05	Plasmocytes	Os9
2.67594e-09	0.324287	0.849	0.41	6.45625e-05	Plasmocytes	Tram1
2.87003e-09	0.536387	0.918	0.463	6.92452e-05	Plasmocytes	Zfp706
5.43233e-09	0.374384	0.849	0.367	0.000131066	Plasmocytes	Psmd8
5.49495e-09	0.408924	0.89	0.444	0.000132577	Plasmocytes	Tmed9
1.21938e-08	0.744593	0.479	0.182	0.000294201	Plasmocytes	Ly6c2
2.04503e-08	0.770643	0.836	0.462	0.000493405	Plasmocytes	Slc3a2
2.21625e-08	0.486135	0.877	0.439	0.000534716	Plasmocytes	Nme1
2.91113e-08	0.665054	0.945	0.627	0.000702369	Plasmocytes	Sec61g
3.10778e-08	0.342737	0.945	0.505	0.000749815	Plasmocytes	Rps27l
6.76937e-08	0.819663	0.904	0.531	0.00163325	Plasmocytes	Rrbp1
2.79674e-07	0.264886	0.795	0.407	0.0067477	Plasmocytes	Ubxn4
3.34383e-06	0.270782	0.219	0.071	0.0806766	Plasmocytes	Hmbs
4.09581e-06	0.302443	0.959	0.634	0.0988196	Plasmocytes	Dad1
1.46456e-05	0.264722	0.945	0.565	0.353355	Plasmocytes	Uqcrq
0.000148254	0.392402	0.384	0.168	1	Plasmocytes	Ago3
0.000166856	0.34688	0.918	0.558	1	Plasmocytes	Pdia3
0.000602615	0.343975	0.274	0.122	1	Plasmocytes	Xpot
0.00191515	0.679512	0.219	0.105	1	Plasmocytes	Atp1b1
0.00627922	0.277597	0.205	0.104	1	Plasmocytes	Cdc25b
0	4.20709	0.867	0.015	0	Prolif. EC	Cenpf
0	4.01211	0.867	0.035	0	Prolif. EC	Mki67
0	3.9799	0.878	0.039	0	Prolif. EC	Top2a
0	3.95336	0.839	0.018	0	Prolif. EC	Ube2c
0	3.67131	0.789	0.024	0	Prolif. EC	Prc1
0	2.90566	0.806	0.019	0	Prolif. EC	Birc5
0	2.74544	0.683	0.018	0	Prolif. EC	Cdk1
0	2.69227	0.572	0.037	0	Prolif. EC	Hist1h1b
0	2.66931	0.594	0.034	0	Prolif. EC	Hist1h2ae
0	2.59523	0.7	0.02	0	Prolif. EC	Tpx2
0	2.48722	0.661	0.012	0	Prolif. EC	Nusap1
0	2.46548	0.544	0.01	0	Prolif. EC	Hmmr
0	2.42918	0.544	0.017	0	Prolif. EC	Cenpe
0	2.33884	0.639	0.011	0	Prolif. EC	Ccna2
0	2.26964	0.589	0.022	0	Prolif. EC	Anln
0	2.23916	0.567	0.01	0	Prolif. EC	Ckap2
0	2.19752	0.594	0.007	0	Prolif. EC	Pbk
0	2.18844	0.556	0.023	0	Prolif. EC	Cdca8
0	2.1819	0.628	0.016	0	Prolif. EC	Spc25
0	2.15562	0.589	0.014	0	Prolif. EC	Kif11
0	2.13598	0.617	0.037	0	Prolif. EC	Kif20b
0	2.13384	0.606	0.016	0	Prolif. EC	Ckap2l
0	2.12161	0.628	0.014	0	Prolif. EC	Ccnb2
0	2.12153	0.55	0.014	0	Prolif. EC	Cdc20
0	2.08016	0.511	0.01	0	Prolif. EC	Aspm
0	2.02744	0.578	0.005	0	Prolif. EC	Pimreg
0	1.99389	0.533	0.018	0	Prolif. EC	Knl1
0	1.92077	0.517	0.008	0	Prolif. EC	H1fx
0	1.81378	0.439	0.008	0	Prolif. EC	Esco2
0	1.80116	0.517	0.015	0	Prolif. EC	Cdca3
0	1.77544	0.517	0.012	0	Prolif. EC	Cdkn3
0	1.75963	0.522	0.017	0	Prolif. EC	Spc24
0	1.72814	0.417	0.014	0	Prolif. EC	Rrm2
0	1.72774	0.517	0.01	0	Prolif. EC	Sgo2a
0	1.67901	0.522	0.018	0	Prolif. EC	Diaph3
0	1.67408	0.544	0.025	0	Prolif. EC	Tacc3
0	1.58939	0.494	0.016	0	Prolif. EC	Aurkb
0	1.57694	0.45	0.015	0	Prolif. EC	Mis18bp1
0	1.5699	0.472	0.007	0	Prolif. EC	Mxd3
0	1.55093	0.511	0.01	0	Prolif. EC	Cep55
0	1.50352	0.45	0.016	0	Prolif. EC	Kif15
0	1.50074	0.467	0.02	0	Prolif. EC	Ndc80
0	1.49799	0.428	0.011	0	Prolif. EC	Kif4
0	1.48795	0.467	0.011	0	Prolif. EC	Kif22
0	1.48049	0.472	0.005	0	Prolif. EC	Iqgap3
0	1.47352	0.461	0.01	0	Prolif. EC	Ccnb1
0	1.45067	0.467	0.008	0	Prolif. EC	Nuf2
0	1.44543	0.439	0.012	0	Prolif. EC	Cenpm
0	1.43498	0.472	0.012	0	Prolif. EC	Ect2
0	1.37273	0.45	0.012	0	Prolif. EC	Aurka
0	1.35892	0.372	0.009	0	Prolif. EC	Foxm1
0	1.34843	0.433	0.008	0	Prolif. EC	Plk1
0	1.33636	0.456	0.006	0	Prolif. EC	Depdc1a
0	1.33613	0.406	0.009	0	Prolif. EC	Neil3
0	1.25136	0.417	0.009	0	Prolif. EC	Kif20a
0	1.24742	0.433	0.008	0	Prolif. EC	Bub1
0	1.22001	0.417	0.011	0	Prolif. EC	Ncapg
0	1.13192	0.406	0.014	0	Prolif. EC	C330027C09Rik
0	1.07119	0.356	0.011	0	Prolif. EC	Rad51ap1
0	1.0494	0.344	0.006	0	Prolif. EC	Ska1
0	1.03934	0.4	0.009	0	Prolif. EC	Cdca2
0	1.01799	0.389	0.005	0	Prolif. EC	Ttk
0	1.00485	0.356	0.008	0	Prolif. EC	Sgo1
0	0.997437	0.406	0.01	0	Prolif. EC	Shcbp1
0	0.996386	0.378	0.013	0	Prolif. EC	Mastl
0	0.937389	0.311	0.007	0	Prolif. EC	Melk
0	0.915709	0.35	0.006	0	Prolif. EC	Spag5
0	0.895753	0.339	0.006	0	Prolif. EC	Nek2
0	0.882535	0.289	0.008	0	Prolif. EC	E2f7
0	0.847636	0.328	0.006	0	Prolif. EC	Kif2c
0	0.821693	0.25	0.004	0	Prolif. EC	Hist1h3c
0	0.804228	0.333	0.006	0	Prolif. EC	Prr11
0	0.794328	0.317	0.009	0	Prolif. EC	Cenpp
0	0.793926	0.278	0.006	0	Prolif. EC	Hist1h2ab
0	0.770553	0.328	0.006	0	Prolif. EC	Fam83d
0	0.739707	0.289	0.006	0	Prolif. EC	Psrc1
0	0.735422	0.261	0.005	0	Prolif. EC	Kif14
0	0.686888	0.278	0.004	0	Prolif. EC	Kif18b
0	0.638172	0.261	0.006	0	Prolif. EC	Ccnf
0	0.631282	0.25	0.004	0	Prolif. EC	Troap
0	0.607483	0.256	0.006	0	Prolif. EC	Kifc1
0	0.538605	0.222	0.003	0	Prolif. EC	Cdc25c
0	0.502083	0.244	0.002	0	Prolif. EC	Sapcd2
0	0.501238	0.233	0.004	0	Prolif. EC	Ska3
0	0.447616	0.2	0.003	0	Prolif. EC	Parpbp
1.39429e-307	0.70404	0.256	0.007	3.364e-303	Prolif. EC	Ccdc18
7.96217e-304	1.51244	0.467	0.025	1.92103e-299	Prolif. EC	Knstrn
5.59823e-301	0.880887	0.322	0.012	1.35069e-296	Prolif. EC	Spdl1
8.60158e-297	0.6892	0.25	0.007	2.0753e-292	Prolif. EC	Cdca5
2.53968e-293	0.640168	0.272	0.008	6.12749e-289	Prolif. EC	Cenpn
8.53204e-290	2.23178	0.567	0.038	2.05852e-285	Prolif. EC	Pclaf
7.49874e-289	0.613014	0.228	0.006	1.80922e-284	Prolif. EC	Stil
4.08459e-279	1.31167	0.383	0.018	9.8549e-275	Prolif. EC	Tk1
6.29003e-278	1.357	0.422	0.022	1.5176e-273	Prolif. EC	Fbxo5
8.61435e-276	0.526916	0.206	0.005	2.07839e-271	Prolif. EC	Arhgef39
4.67859e-267	0.444589	0.206	0.005	1.1288e-262	Prolif. EC	Gtse1
8.65038e-267	2.01547	0.583	0.046	2.08708e-262	Prolif. EC	Cdkn2c
6.66738e-262	0.607952	0.239	0.007	1.60864e-257	Prolif. EC	Mybl1
1.27592e-245	1.4156	0.456	0.029	3.07841e-241	Prolif. EC	Lmnb2
8.22794e-244	1.51671	0.461	0.03	1.98516e-239	Prolif. EC	Ncapg2
1.18342e-242	0.691853	0.294	0.012	2.85523e-238	Prolif. EC	Gen1
1.5692e-242	2.97864	0.811	0.106	3.78601e-238	Prolif. EC	Smc2
5.73714e-239	1.29807	0.483	0.034	1.3842e-234	Prolif. EC	Ncapd2
3.35298e-238	0.429102	0.217	0.007	8.08974e-234	Prolif. EC	Cenpi
1.62552e-235	1.36918	0.461	0.031	3.92189e-231	Prolif. EC	Cit
3.75408e-233	0.482613	0.2	0.006	9.05746e-229	Prolif. EC	Phf19
1.49455e-225	1.1311	0.417	0.027	3.60589e-221	Prolif. EC	Bub1b
2.27309e-212	1.83435	0.611	0.063	5.48429e-208	Prolif. EC	Cks1b
3.64958e-211	4.04442	0.983	0.215	8.80535e-207	Prolif. EC	Stmn1
6.96965e-209	1.73172	0.567	0.052	1.68157e-204	Prolif. EC	Armcx4
4.92883e-206	1.40563	0.494	0.04	1.18918e-201	Prolif. EC	Lockd
4.52698e-203	0.603673	0.244	0.01	1.09223e-198	Prolif. EC	Rad51
2.55743e-199	0.761845	0.339	0.019	6.17032e-195	Prolif. EC	Kif18a
5.57536e-198	1.45466	0.494	0.042	1.34517e-193	Prolif. EC	Cenpw
2.37581e-195	0.656166	0.222	0.008	5.73211e-191	Prolif. EC	Cep112
2.18721e-194	0.509717	0.233	0.009	5.27708e-190	Prolif. EC	Zwilch
2.71772e-193	1.27147	0.422	0.032	6.55705e-189	Prolif. EC	Neurl1b
7.02043e-192	1.13138	0.311	0.017	1.69382e-187	Prolif. EC	Hist1h2ap
2.41302e-191	1.96271	0.578	0.061	5.82189e-187	Prolif. EC	Kif23
2.69363e-179	0.971542	0.322	0.02	6.49891e-175	Prolif. EC	Asf1b
3.71615e-179	0.70397	0.261	0.013	8.96595e-175	Prolif. EC	E2f8
1.90399e-178	1.35504	0.422	0.034	4.59376e-174	Prolif. EC	Aard
3.47152e-177	0.586049	0.244	0.011	8.37574e-173	Prolif. EC	Trip13
2.13209e-176	0.632331	0.294	0.017	5.14409e-172	Prolif. EC	Dlgap5
7.87982e-176	1.57188	0.478	0.046	1.90116e-171	Prolif. EC	Gas2l3
2.79534e-172	0.662688	0.3	0.018	6.74431e-168	Prolif. EC	Ncaph
6.95709e-164	1.3729	0.511	0.052	1.67854e-159	Prolif. EC	Gm13889
1.07562e-160	0.548266	0.233	0.011	2.59514e-156	Prolif. EC	Brip1
4.75966e-158	2.04076	0.628	0.089	1.14836e-153	Prolif. EC	Racgap1
4.10253e-156	1.81417	0.589	0.079	9.89817e-152	Prolif. EC	Tubb6
7.10125e-156	0.354259	0.2	0.009	1.71332e-151	Prolif. EC	Nsl1
8.04382e-151	1.01777	0.383	0.032	1.94073e-146	Prolif. EC	Smtn
1.43265e-150	0.89641	0.35	0.027	3.45656e-146	Prolif. EC	Ska2
7.0678e-150	1.4334	0.444	0.045	1.70525e-145	Prolif. EC	Tyms
5.89938e-147	1.75651	0.483	0.055	1.42334e-142	Prolif. EC	Incenp
8.15236e-144	1.1695	0.35	0.028	1.96692e-139	Prolif. EC	Mns1
1.99e-143	0.950614	0.361	0.03	4.80128e-139	Prolif. EC	Ube2t
1.28803e-142	1.35509	0.372	0.033	3.10763e-138	Prolif. EC	Slfn9
2.63296e-141	0.906486	0.372	0.033	6.35253e-137	Prolif. EC	Mad2l1
1.31468e-140	0.517392	0.222	0.012	3.17193e-136	Prolif. EC	Bard1
2.47652e-140	1.18663	0.45	0.048	5.9751e-136	Prolif. EC	Plk4
5.55647e-140	2.10226	0.6	0.089	1.34061e-135	Prolif. EC	Ccdc34
5.44391e-139	0.911109	0.311	0.023	1.31345e-134	Prolif. EC	Cenpk
2.10487e-138	2.23093	0.867	0.182	5.07842e-134	Prolif. EC	Sparc
4.98912e-137	1.49654	0.589	0.08	1.20372e-132	Prolif. EC	Ddah1
5.39256e-131	0.708668	0.317	0.026	1.30106e-126	Prolif. EC	Espl1
1.28628e-130	2.05334	0.761	0.16	3.10341e-126	Prolif. EC	Cks2
7.88391e-130	1.49777	0.5	0.062	1.90215e-125	Prolif. EC	Cavin3
4.54712e-121	1.87374	0.9	0.197	1.09708e-116	Prolif. EC	Egfl7
1.02568e-120	2.2742	0.728	0.162	2.47465e-116	Prolif. EC	Cenpa
1.30415e-120	1.81592	0.772	0.153	3.14653e-116	Prolif. EC	Cavin1
1.68165e-119	0.485998	0.211	0.012	4.05732e-115	Prolif. EC	Brca1
2.51857e-119	0.99802	0.333	0.031	6.07655e-115	Prolif. EC	Hist2h2ac
4.56535e-119	0.714404	0.278	0.021	1.10148e-114	Prolif. EC	Haspin
6.17187e-119	1.59138	0.6	0.096	1.48909e-114	Prolif. EC	Csrp2
7.96314e-119	1.11962	0.461	0.056	1.92127e-114	Prolif. EC	Lamb2
1.30281e-117	1.76513	0.661	0.114	3.14328e-113	Prolif. EC	Jcad
5.03316e-117	1.80729	0.622	0.103	1.21435e-112	Prolif. EC	Nes
9.84348e-116	0.466024	0.211	0.013	2.37494e-111	Prolif. EC	Cdc45
3.29995e-115	0.5833	0.211	0.013	7.96178e-111	Prolif. EC	Hist1h1a
5.86937e-115	2.94307	0.922	0.388	1.4161e-110	Prolif. EC	Ube2s
1.35241e-113	1.36799	0.533	0.08	3.26295e-109	Prolif. EC	Trim59
1.35527e-112	1.16051	0.378	0.042	3.26987e-108	Prolif. EC	Zfp367
2.24218e-112	0.818079	0.317	0.029	5.40971e-108	Prolif. EC	Wee1
6.21148e-112	0.555374	0.2	0.012	1.49864e-107	Prolif. EC	4930579G24Rik
9.23182e-112	2.13248	0.606	0.115	2.22736e-107	Prolif. EC	H2afx
2.00258e-110	2.17491	0.656	0.133	4.83163e-106	Prolif. EC	H1f0
2.16012e-110	1.35747	0.489	0.07	5.21171e-106	Prolif. EC	Sept10
1.10279e-109	1.52874	0.622	0.106	2.66069e-105	Prolif. EC	Cd34
1.34937e-108	0.462566	0.206	0.013	3.25563e-104	Prolif. EC	Cyp39a1
1.35324e-107	1.97528	0.85	0.221	3.26495e-103	Prolif. EC	Crip2
5.42888e-107	1.60342	0.667	0.128	1.30982e-102	Prolif. EC	Ddah2
1.34072e-104	1.80956	0.978	0.267	3.23477e-100	Prolif. EC	Epas1
2.09904e-103	0.963373	0.339	0.035	5.06436e-99	Prolif. EC	Pkn3
2.93261e-103	2.65639	0.983	0.607	7.0755e-99	Prolif. EC	Hmgb2
5.10696e-102	1.45016	0.544	0.095	1.23216e-97	Prolif. EC	Ezh2
9.64647e-102	0.648523	0.267	0.023	2.3274e-97	Prolif. EC	Tnfaip8l1
1.97816e-101	0.692213	0.233	0.018	4.77272e-97	Prolif. EC	Cc2d2a
5.67954e-101	1.00078	0.394	0.048	1.3703e-96	Prolif. EC	Bcl6b
1.13872e-100	1.228	0.556	0.091	2.74739e-96	Prolif. EC	Nsg1
8.94859e-100	1.51639	0.583	0.101	2.15903e-95	Prolif. EC	Amotl1
1.72413e-99	0.967788	0.422	0.055	4.15981e-95	Prolif. EC	Gjc1
2.20426e-98	1.19816	0.45	0.063	5.31822e-94	Prolif. EC	Slc24a5
2.6797e-98	1.20841	0.4	0.052	6.46531e-94	Prolif. EC	Hirip3
6.60799e-98	1.43619	0.75	0.163	1.59431e-93	Prolif. EC	S100a16
2.62528e-95	0.542495	0.239	0.02	6.33402e-91	Prolif. EC	Zfp41
2.7901e-95	2.52883	0.817	0.293	6.73168e-91	Prolif. EC	Tubb4b
1.93478e-94	1.28333	0.517	0.088	4.66803e-90	Prolif. EC	Cenpq
5.86748e-93	0.773988	0.344	0.04	1.41565e-88	Prolif. EC	Bora
1.07567e-92	0.817328	0.233	0.019	2.59528e-88	Prolif. EC	Uhrf1
1.40731e-92	0.761216	0.239	0.02	3.39541e-88	Prolif. EC	Mest
6.25533e-92	1.4886	0.433	0.066	1.50922e-87	Prolif. EC	Arhgap11a
1.65808e-91	0.471775	0.25	0.022	4.00046e-87	Prolif. EC	Arhgap19
2.27961e-91	1.71467	0.683	0.15	5.50001e-87	Prolif. EC	Col4a2
2.35399e-91	1.68723	0.789	0.194	5.67947e-87	Prolif. EC	Col4a1
4.29714e-91	1.41377	0.833	0.193	1.03677e-86	Prolif. EC	Slco2a1
2.02649e-90	0.729038	0.311	0.034	4.88932e-86	Prolif. EC	Efemp2
3.92302e-90	2.10207	0.983	0.727	9.46508e-86	Prolif. EC	H2afz
4.56508e-90	0.721046	0.306	0.033	1.10142e-85	Prolif. EC	Vangl1
1.89005e-89	1.33653	0.483	0.083	4.56012e-85	Prolif. EC	G2e3
3.84385e-89	0.961069	0.5	0.079	9.27405e-85	Prolif. EC	Sox11
7.92066e-87	1.58824	0.711	0.182	1.91102e-82	Prolif. EC	Lmnb1
1.78024e-86	0.766323	0.222	0.019	4.29518e-82	Prolif. EC	Myh10
2.1542e-85	1.66515	0.989	0.905	5.19744e-81	Prolif. EC	Ptma
1.21223e-84	0.539895	0.278	0.029	2.92474e-80	Prolif. EC	Cenpl
4.76282e-84	0.650136	0.322	0.038	1.14913e-79	Prolif. EC	Lix1l
5.00091e-84	1.11379	0.428	0.068	1.20657e-79	Prolif. EC	Cdk5rap2
5.0774e-84	1.15784	0.622	0.126	1.22503e-79	Prolif. EC	Kitl
8.35639e-84	0.826223	0.383	0.053	2.01615e-79	Prolif. EC	Nrarp
3.25755e-83	1.09915	0.856	0.201	7.85948e-79	Prolif. EC	Ptprb
4.80847e-83	2.28459	0.839	0.349	1.16014e-78	Prolif. EC	Smc4
1.10996e-82	1.4983	0.739	0.179	2.67801e-78	Prolif. EC	Eng
1.74332e-82	1.57302	0.633	0.135	4.2061e-78	Prolif. EC	Stmn2
1.82394e-82	0.618253	0.206	0.017	4.40063e-78	Prolif. EC	Tcf19
2.09137e-82	1.1294	0.406	0.062	5.04586e-78	Prolif. EC	Cntln
6.89414e-82	1.16911	0.533	0.1	1.66335e-77	Prolif. EC	Ppic
1.50264e-81	2.15699	0.706	0.221	3.62542e-77	Prolif. EC	Hmgn2
2.19915e-81	2.45576	0.917	0.604	5.30589e-77	Prolif. EC	Tubb5
7.48027e-81	2.3175	0.844	0.343	1.80476e-76	Prolif. EC	Ptms
1.05082e-80	1.75688	0.572	0.118	2.53531e-76	Prolif. EC	Ccnd1
1.13174e-80	0.551554	0.25	0.025	2.73054e-76	Prolif. EC	Brca2
2.9701e-80	1.38631	0.483	0.091	7.16596e-76	Prolif. EC	Rrm1
4.84837e-80	0.541857	0.25	0.025	1.16977e-75	Prolif. EC	Tead2
1.3449e-79	1.10134	0.45	0.074	3.24484e-75	Prolif. EC	Msrb3
1.10725e-78	1.3057	0.489	0.089	2.67147e-74	Prolif. EC	Car2
2.51905e-78	1.38368	0.689	0.164	6.0777e-74	Prolif. EC	Fermt2
4.84608e-78	2.06454	0.794	0.324	1.16921e-73	Prolif. EC	Rad21
2.87965e-77	0.520848	0.272	0.03	6.94774e-73	Prolif. EC	Rilpl1
4.58338e-77	2.26289	0.828	0.359	1.10583e-72	Prolif. EC	Tuba1b
3.56677e-76	0.661018	0.306	0.038	8.60554e-72	Prolif. EC	Hmgb3
4.36583e-76	1.52048	0.722	0.191	1.05334e-71	Prolif. EC	Id1
9.53265e-76	0.68851	0.317	0.042	2.29994e-71	Prolif. EC	Ulbp1
1.21151e-75	1.17491	0.633	0.136	2.92301e-71	Prolif. EC	Afap1l1
3.84016e-75	1.81172	0.933	0.674	9.26515e-71	Prolif. EC	Calm2
5.30824e-75	1.35522	0.683	0.173	1.28072e-70	Prolif. EC	Gng11
1.09936e-74	1.16639	0.394	0.062	2.65243e-70	Prolif. EC	Uaca
1.27034e-74	0.654878	0.328	0.043	3.06495e-70	Prolif. EC	Pcdh12
1.40256e-74	1.02122	0.3	0.038	3.38395e-70	Prolif. EC	Clspn
2.53186e-74	2.2039	0.789	0.349	6.10861e-70	Prolif. EC	Hdgf
8.90391e-74	0.864564	0.311	0.04	2.14825e-69	Prolif. EC	Nemp1
1.03674e-73	0.929075	0.567	0.113	2.50135e-69	Prolif. EC	Sox17
3.17818e-73	2.17534	0.778	0.331	7.66799e-69	Prolif. EC	Tmpo
6.61029e-73	1.29333	0.789	0.206	1.59486e-68	Prolif. EC	Cavin2
1.06668e-72	1.01708	0.433	0.073	2.57358e-68	Prolif. EC	Grrp1
1.78096e-72	1.07034	0.517	0.101	4.29692e-68	Prolif. EC	Palmd
1.81903e-71	1.19923	0.494	0.1	4.38878e-67	Prolif. EC	Myef2
3.30008e-71	1.82563	0.9	0.496	7.96209e-67	Prolif. EC	Tpm4
5.50122e-71	0.569271	0.233	0.024	1.32728e-66	Prolif. EC	Chrm2
1.33557e-70	1.05826	0.533	0.11	3.22232e-66	Prolif. EC	Pmp22
1.53612e-70	1.99624	0.933	0.563	3.7062e-66	Prolif. EC	Sptbn1
1.83029e-70	0.726752	0.789	0.197	4.41593e-66	Prolif. EC	Sema3c
2.33241e-70	0.763253	0.311	0.042	5.6274e-66	Prolif. EC	Dpysl3
5.58124e-70	1.23753	0.483	0.102	1.34659e-65	Prolif. EC	Nde1
7.60894e-70	1.00725	0.833	0.213	1.83581e-65	Prolif. EC	Adgrf5
1.50161e-69	1.46234	0.561	0.142	3.62294e-65	Prolif. EC	Prdx4
2.89246e-69	0.980714	0.5	0.101	6.97863e-65	Prolif. EC	Gkap1
4.06088e-69	1.23979	0.539	0.12	9.79767e-65	Prolif. EC	Wwtr1
6.19079e-69	0.997653	0.511	0.103	1.49365e-64	Prolif. EC	Pxdn
7.56414e-69	0.404808	0.239	0.026	1.825e-64	Prolif. EC	Tead1
3.31282e-68	1.04425	0.45	0.089	7.99284e-64	Prolif. EC	Lmf2
8.64506e-68	2.06042	0.844	0.484	2.08579e-63	Prolif. EC	Nucks1
1.80184e-67	1.15202	0.661	0.162	4.3473e-63	Prolif. EC	Rapgef5
5.71478e-67	1.59524	0.428	0.085	1.37881e-62	Prolif. EC	Nav2
6.18776e-67	1.00916	0.417	0.073	1.49292e-62	Prolif. EC	Tmem252
6.51097e-67	0.446102	0.2	0.019	1.5709e-62	Prolif. EC	Cchcr1
1.73446e-66	1.96345	0.839	0.413	4.18474e-62	Prolif. EC	H2afv
3.44718e-66	1.03754	0.489	0.099	8.317e-62	Prolif. EC	Nkd1
3.96346e-66	1.55653	0.539	0.136	9.56264e-62	Prolif. EC	Ckap5
3.99369e-66	0.890825	0.422	0.075	9.63558e-62	Prolif. EC	Bvht
4.65539e-66	0.960292	0.467	0.089	1.12321e-61	Prolif. EC	Prx
5.88617e-66	1.6288	0.967	0.722	1.42016e-61	Prolif. EC	Vim
6.08105e-66	1.31149	0.567	0.138	1.46717e-61	Prolif. EC	Gna11
6.36628e-66	1.96588	0.656	0.22	1.53599e-61	Prolif. EC	Selenoh
7.6002e-66	0.519559	0.233	0.026	1.8337e-61	Prolif. EC	Ccsap
1.0371e-65	0.799465	0.35	0.054	2.5022e-61	Prolif. EC	Lmo7
1.1625e-65	1.0334	0.561	0.122	2.80475e-61	Prolif. EC	Timp3
2.43545e-65	1.1525	0.772	0.215	5.876e-61	Prolif. EC	Ly6c1
6.3027e-65	1.01228	0.722	0.18	1.52065e-60	Prolif. EC	Podxl
1.1052e-64	0.357848	0.233	0.026	2.66652e-60	Prolif. EC	Cntrob
1.41398e-64	0.833221	0.822	0.216	3.41151e-60	Prolif. EC	Ramp2
1.43266e-64	1.64545	0.717	0.241	3.45657e-60	Prolif. EC	Lmna
2.99974e-64	0.706287	0.283	0.038	7.23747e-60	Prolif. EC	Tmem237
3.85346e-64	0.796301	0.283	0.038	9.29725e-60	Prolif. EC	Pcbp3
5.42769e-64	0.624502	0.322	0.049	1.30954e-59	Prolif. EC	Tubg1
7.56807e-64	1.29274	0.678	0.191	1.82595e-59	Prolif. EC	Jup
1.51425e-63	1.0217	0.733	0.193	3.65344e-59	Prolif. EC	Tm4sf1
7.77882e-63	0.448395	0.233	0.027	1.8768e-58	Prolif. EC	Chek2
1.65121e-62	1.37008	0.467	0.1	3.98388e-58	Prolif. EC	Pkp4
4.74659e-62	0.898951	0.506	0.107	1.14521e-57	Prolif. EC	Ehd2
6.88874e-62	0.796543	0.256	0.033	1.66205e-57	Prolif. EC	Ccp110
1.38072e-61	0.909556	0.767	0.203	3.33126e-57	Prolif. EC	Tmem100
1.74623e-61	1.14563	0.733	0.201	4.21312e-57	Prolif. EC	Nfib
1.96692e-61	1.32824	0.739	0.238	4.7456e-57	Prolif. EC	Nedd4
9.00971e-61	1.01832	0.606	0.144	2.17377e-56	Prolif. EC	Plvap
1.19675e-60	0.470307	0.239	0.029	2.88739e-56	Prolif. EC	Stap2
1.28853e-60	1.24565	0.978	0.904	3.10883e-56	Prolif. EC	Ppia
1.42412e-60	1.16915	0.683	0.185	3.43598e-56	Prolif. EC	Slc9a3r2
1.87122e-60	1.39622	0.45	0.101	4.51468e-56	Prolif. EC	Ncapd3
4.10025e-60	1.03686	0.639	0.161	9.89268e-56	Prolif. EC	Ecscr
7.14922e-60	0.964337	0.656	0.164	1.72489e-55	Prolif. EC	Clic5
1.19327e-59	0.795924	0.533	0.117	2.87899e-55	Prolif. EC	Bmp6
1.34058e-59	0.904254	0.689	0.175	3.23441e-55	Prolif. EC	Gpihbp1
1.92797e-59	0.515378	0.294	0.043	4.65161e-55	Prolif. EC	Ccdc61
3.50917e-59	1.28393	0.772	0.245	8.46658e-55	Prolif. EC	Cd93
5.13778e-59	0.822196	0.4	0.075	1.23959e-54	Prolif. EC	Plscr2
5.42956e-59	0.490663	0.222	0.026	1.30999e-54	Prolif. EC	Dhfr
7.82107e-59	1.02155	0.706	0.187	1.88699e-54	Prolif. EC	Cyyr1
8.66017e-59	1.09135	0.467	0.098	2.08944e-54	Prolif. EC	Igfbp7
9.10077e-59	1.01105	0.611	0.154	2.19574e-54	Prolif. EC	Arhgap29
9.8517e-59	0.877695	0.228	0.028	2.37692e-54	Prolif. EC	Cgnl1
1.40609e-58	1.3963	0.572	0.163	3.39248e-54	Prolif. EC	Cbx5
1.75246e-58	0.907406	0.483	0.106	4.22816e-54	Prolif. EC	Cdc42bpa
1.78119e-58	1.71556	0.856	0.532	4.29748e-54	Prolif. EC	Ran
3.18361e-58	0.670386	0.356	0.06	7.6811e-54	Prolif. EC	Adamts9
3.46066e-58	0.584125	0.222	0.027	8.34953e-54	Prolif. EC	Gpx7
5.71827e-58	0.361174	0.256	0.033	1.37965e-53	Prolif. EC	Mpzl1
5.83877e-58	0.981023	0.394	0.074	1.40872e-53	Prolif. EC	Ackr3
6.65772e-58	0.666418	0.267	0.037	1.60631e-53	Prolif. EC	Zbed3
1.67013e-57	1.54346	0.689	0.228	4.02953e-53	Prolif. EC	Rhoc
1.90268e-57	0.436512	0.278	0.04	4.59059e-53	Prolif. EC	Sema6b
2.09327e-57	1.14045	0.417	0.089	5.05043e-53	Prolif. EC	Gmnn
3.49549e-57	0.729569	0.761	0.204	8.43358e-53	Prolif. EC	Tspan7
6.54244e-57	0.528249	0.311	0.05	1.57849e-52	Prolif. EC	Cep57l1
1.13043e-56	1.06291	0.572	0.145	2.72739e-52	Prolif. EC	Fnbp1l
1.39537e-56	1.35847	0.606	0.175	3.36662e-52	Prolif. EC	Emp1
1.4676e-56	1.01306	0.544	0.13	3.54088e-52	Prolif. EC	Ptprg
1.85345e-56	0.735356	0.3	0.048	4.47182e-52	Prolif. EC	Ttf2
4.90206e-56	0.482985	0.2	0.022	1.18272e-51	Prolif. EC	Grp
5.42733e-56	0.810023	0.556	0.131	1.30945e-51	Prolif. EC	Lyve1
7.65353e-56	0.59635	0.272	0.039	1.84657e-51	Prolif. EC	Cdr2
1.12452e-55	1.54906	0.944	0.776	2.71312e-51	Prolif. EC	Ybx1
2.16486e-55	0.924697	0.528	0.124	5.22316e-51	Prolif. EC	Pcdh1
2.29788e-55	1.24749	0.756	0.257	5.5441e-51	Prolif. EC	Id3
2.72607e-55	2.35248	0.822	0.465	6.5772e-51	Prolif. EC	Dek
3.84529e-55	0.819228	0.406	0.079	9.27752e-51	Prolif. EC	Tmod2
8.48814e-55	1.66805	0.85	0.49	2.04793e-50	Prolif. EC	Fkbp1a
1.25991e-54	0.490054	0.211	0.025	3.03979e-50	Prolif. EC	Hist1h4h
1.32584e-54	0.890264	0.511	0.118	3.19885e-50	Prolif. EC	Ldb2
1.48597e-54	0.579873	0.272	0.041	3.58521e-50	Prolif. EC	Rnf26
2.24658e-54	1.68397	0.622	0.213	5.42033e-50	Prolif. EC	Usp1
2.32322e-54	1.80849	0.817	0.394	5.60523e-50	Prolif. EC	Rdx
3.20828e-54	1.6995	0.644	0.23	7.74062e-50	Prolif. EC	Cdkn2d
3.23589e-54	0.704063	0.578	0.141	7.80724e-50	Prolif. EC	Kdr
3.29078e-54	1.87357	0.717	0.321	7.93966e-50	Prolif. EC	Anp32e
3.42207e-54	0.7254	0.756	0.209	8.25643e-50	Prolif. EC	Cldn5
3.55309e-54	0.684283	0.294	0.046	8.57253e-50	Prolif. EC	Upp1
3.62717e-54	0.884389	0.55	0.132	8.75127e-50	Prolif. EC	Tbx3
4.04819e-54	1.47125	0.833	0.367	9.76706e-50	Prolif. EC	Clic4
5.51743e-54	0.882398	0.756	0.209	1.33119e-49	Prolif. EC	Cdh5
5.53606e-54	1.3221	0.594	0.178	1.33568e-49	Prolif. EC	Csrp1
5.6294e-54	0.569271	0.283	0.043	1.35821e-49	Prolif. EC	Kif26a
9.42375e-54	0.550055	0.228	0.03	2.27367e-49	Prolif. EC	Cep89
1.61967e-53	1.23205	0.567	0.164	3.90777e-49	Prolif. EC	Scoc
2.78949e-53	0.384272	0.244	0.033	6.73021e-49	Prolif. EC	Tox3
2.94089e-53	0.796411	0.806	0.263	7.09549e-49	Prolif. EC	Hpgd
3.93374e-53	1.02674	0.511	0.129	9.49092e-49	Prolif. EC	Plscr3
5.95122e-53	1.30107	0.744	0.268	1.43585e-48	Prolif. EC	Klhl5
6.99891e-53	0.508941	0.239	0.033	1.68863e-48	Prolif. EC	Rcc1
7.41564e-53	0.939192	0.589	0.155	1.78917e-48	Prolif. EC	Dlc1
9.98244e-53	0.974636	0.456	0.101	2.40846e-48	Prolif. EC	Nckap1
1.88852e-52	0.78178	0.417	0.086	4.55643e-48	Prolif. EC	Tinagl1
2.28396e-52	0.636466	0.383	0.073	5.51051e-48	Prolif. EC	Tspan12
5.59665e-52	0.996003	0.583	0.152	1.3503e-47	Prolif. EC	Rasip1
6.66567e-52	1.07462	0.628	0.173	1.60823e-47	Prolif. EC	Esam
8.62496e-52	0.605598	0.328	0.057	2.08094e-47	Prolif. EC	Csgalnact1
1.12256e-51	1.1862	0.589	0.181	2.7084e-47	Prolif. EC	Tceal9
3.3288e-51	1.11857	0.622	0.182	8.0314e-47	Prolif. EC	Slc43a3
3.45763e-51	0.771695	0.489	0.116	8.34223e-47	Prolif. EC	Asap2
4.29684e-51	1.03766	0.45	0.107	1.0367e-46	Prolif. EC	Phlda3
5.31322e-51	0.968138	0.606	0.166	1.28192e-46	Prolif. EC	Tjp1
9.78942e-51	0.724954	0.383	0.076	2.36189e-46	Prolif. EC	Lhfp
1.29911e-50	0.932673	0.394	0.085	3.13435e-46	Prolif. EC	Tipin
1.84196e-50	0.800941	0.383	0.079	4.44409e-46	Prolif. EC	Rai14
1.86779e-50	1.01867	0.506	0.126	4.50642e-46	Prolif. EC	Pcdh17
2.53349e-50	0.836904	0.406	0.087	6.11255e-46	Prolif. EC	Trim37
2.54317e-50	0.679294	0.561	0.14	6.1359e-46	Prolif. EC	Prex2
5.23217e-50	0.802767	0.511	0.126	1.26237e-45	Prolif. EC	Serpinh1
5.67612e-50	0.53061	0.206	0.026	1.36948e-45	Prolif. EC	Pkmyt1
7.69492e-50	0.984847	0.744	0.237	1.85655e-45	Prolif. EC	Cav1
8.68447e-50	0.896138	0.456	0.11	2.0953e-45	Prolif. EC	Dbf4
1.65522e-49	0.639117	0.422	0.09	3.99355e-45	Prolif. EC	Caskin2
2.06708e-49	0.360592	0.206	0.026	4.98724e-45	Prolif. EC	Ndc1
4.42161e-49	0.733859	0.389	0.08	1.0668e-44	Prolif. EC	Notch4
5.26838e-49	1.26154	0.361	0.072	1.2711e-44	Prolif. EC	Emp2
6.64927e-49	1.5496	0.633	0.228	1.60427e-44	Prolif. EC	Cenpb
7.52638e-49	0.811378	0.394	0.083	1.81589e-44	Prolif. EC	Ryk
9.14268e-49	0.733978	0.228	0.033	2.20585e-44	Prolif. EC	Spef1
9.14652e-49	1.02378	0.617	0.184	2.20678e-44	Prolif. EC	Adgrl2
1.05743e-48	1.2244	0.711	0.246	2.55126e-44	Prolif. EC	Heg1
1.11673e-48	1.52768	0.839	0.473	2.69434e-44	Prolif. EC	Ctnnb1
2.11339e-48	0.630465	0.272	0.045	5.09897e-44	Prolif. EC	Ccdc77
2.46618e-48	0.822991	0.617	0.172	5.95016e-44	Prolif. EC	Clec1a
5.11171e-48	0.795941	0.622	0.17	1.2333e-43	Prolif. EC	Foxf1
5.43651e-48	0.901976	0.522	0.137	1.31167e-43	Prolif. EC	Lysmd2
9.59152e-48	0.765166	0.261	0.042	2.31415e-43	Prolif. EC	C130074G19Rik
1.013e-47	0.808711	0.578	0.153	2.44406e-43	Prolif. EC	Myct1
1.10863e-47	0.403603	0.217	0.029	2.6748e-43	Prolif. EC	Arhgap28
1.37238e-47	1.04837	0.528	0.154	3.31113e-43	Prolif. EC	Dtymk
2.05307e-47	0.404386	0.2	0.026	4.95345e-43	Prolif. EC	Zfp948
2.54845e-47	0.821757	0.506	0.127	6.14865e-43	Prolif. EC	Rhoj
2.70763e-47	0.743593	0.356	0.074	6.53269e-43	Prolif. EC	Cdca4
2.72034e-47	1.01871	0.644	0.207	6.56335e-43	Prolif. EC	Ece1
3.68255e-47	0.849574	0.494	0.123	8.88488e-43	Prolif. EC	Emcn
4.21431e-47	1.39676	0.633	0.224	1.01679e-42	Prolif. EC	Luzp1
7.806e-47	0.992906	0.7	0.231	1.88335e-42	Prolif. EC	Acvrl1
1.30443e-46	0.716833	0.55	0.143	3.14719e-42	Prolif. EC	Gata2
1.72323e-46	1.63416	0.817	0.535	4.15763e-42	Prolif. EC	Jpt1
2.00747e-46	0.704852	0.378	0.082	4.84342e-42	Prolif. EC	Rhno1
2.07086e-46	0.961701	0.678	0.223	4.99636e-42	Prolif. EC	Cav2
2.52259e-46	0.857217	0.406	0.09	6.08624e-42	Prolif. EC	Mxra7
2.76842e-46	0.875315	0.394	0.092	6.67937e-42	Prolif. EC	Cenpc1
2.82899e-46	0.68224	0.406	0.089	6.8255e-42	Prolif. EC	Etl4
3.66524e-46	0.688263	0.361	0.075	8.84312e-42	Prolif. EC	Mphosph9
6.27246e-46	1.07061	0.45	0.114	1.51336e-41	Prolif. EC	Hes1
6.31219e-46	0.856433	0.594	0.171	1.52294e-41	Prolif. EC	Plpp1
6.35464e-46	0.941596	0.567	0.164	1.53318e-41	Prolif. EC	Mcam
6.61631e-46	1.97333	0.528	0.185	1.59632e-41	Prolif. EC	Hjurp
8.21076e-46	0.973123	0.483	0.123	1.98101e-41	Prolif. EC	Myo10
1.47595e-45	0.905187	0.467	0.115	3.56102e-41	Prolif. EC	Cald1
1.76318e-45	0.767113	0.494	0.124	4.25403e-41	Prolif. EC	Arhgef15
2.10012e-45	0.82074	0.422	0.097	5.06696e-41	Prolif. EC	She
2.29525e-45	1.07155	0.922	0.83	5.53776e-41	Prolif. EC	Gnai2
3.8906e-45	0.674369	0.517	0.133	9.38685e-41	Prolif. EC	Efnb2
4.19418e-45	1.296	0.522	0.171	1.01193e-40	Prolif. EC	Rangap1
4.35652e-45	1.21391	0.667	0.245	1.0511e-40	Prolif. EC	Icam2
4.45133e-45	1.49367	0.689	0.271	1.07397e-40	Prolif. EC	Cdkn1a
4.84262e-45	1.28476	0.583	0.201	1.16838e-40	Prolif. EC	Lsm2
6.51732e-45	0.893916	0.589	0.172	1.57243e-40	Prolif. EC	Rasgrp3
9.09992e-45	0.591673	0.272	0.048	2.19554e-40	Prolif. EC	Mast2
1.49546e-44	0.466437	0.311	0.058	3.6081e-40	Prolif. EC	A430105I19Rik
1.91788e-44	0.77881	0.594	0.167	4.62727e-40	Prolif. EC	Adgrl4
2.23507e-44	1.20431	0.6	0.208	5.39256e-40	Prolif. EC	Ptgfrn
2.57477e-44	0.968419	0.4	0.095	6.21215e-40	Prolif. EC	Zfp704
3.68473e-44	0.46845	0.333	0.065	8.89014e-40	Prolif. EC	Robo4
4.06459e-44	1.56201	0.772	0.402	9.80663e-40	Prolif. EC	Zfp91
4.27666e-44	0.940266	0.372	0.085	1.03183e-39	Prolif. EC	Mis12
5.36862e-44	0.565549	0.394	0.087	1.29529e-39	Prolif. EC	Npdc1
5.66045e-44	1.45632	0.506	0.16	1.3657e-39	Prolif. EC	Nsd2
6.62596e-44	0.820763	0.389	0.091	1.59864e-39	Prolif. EC	Qser1
6.85269e-44	0.725965	0.406	0.093	1.65335e-39	Prolif. EC	Nid1
1.17906e-43	0.598265	0.544	0.149	2.84473e-39	Prolif. EC	Cxcl12
1.19072e-43	0.888554	0.394	0.095	2.87286e-39	Prolif. EC	Rdm1
1.49504e-43	0.623547	0.317	0.061	3.60707e-39	Prolif. EC	Adgra3
2.3762e-43	0.49807	0.233	0.037	5.73306e-39	Prolif. EC	Blm
2.65369e-43	0.432414	0.339	0.069	6.40255e-39	Prolif. EC	Eln
3.6508e-43	0.388923	0.289	0.052	8.8083e-39	Prolif. EC	Bcar1
3.89345e-43	0.961285	0.367	0.085	9.39372e-39	Prolif. EC	Hist1h4d
5.53805e-43	0.875728	0.411	0.098	1.33616e-38	Prolif. EC	Tgfb1i1
7.21475e-43	0.636284	0.322	0.063	1.7407e-38	Prolif. EC	Pcp4l1
8.19642e-43	0.653428	0.65	0.188	1.97755e-38	Prolif. EC	Aqp1
1.10462e-42	0.702008	0.272	0.05	2.66511e-38	Prolif. EC	Mcm5
1.18323e-42	1.46716	0.856	0.595	2.85478e-38	Prolif. EC	Hmgb1
1.19844e-42	1.10532	0.544	0.173	2.89149e-38	Prolif. EC	Carhsp1
1.61423e-42	1.10906	0.55	0.181	3.89465e-38	Prolif. EC	Adam15
1.91493e-42	0.588388	0.322	0.068	4.62015e-38	Prolif. EC	Reep4
2.1986e-42	0.63389	0.306	0.059	5.30456e-38	Prolif. EC	Myo1b
2.21641e-42	0.445849	0.233	0.037	5.34754e-38	Prolif. EC	Celsr2
2.60329e-42	0.709891	0.439	0.109	6.28096e-38	Prolif. EC	Bcam
2.72784e-42	0.526979	0.222	0.035	6.58145e-38	Prolif. EC	Hells
2.77012e-42	1.12896	0.822	0.352	6.68346e-38	Prolif. EC	Ctla2a
5.71542e-42	0.764218	0.45	0.118	1.37896e-37	Prolif. EC	Apbb2
6.09151e-42	0.585413	0.789	0.278	1.4697e-37	Prolif. EC	Calcrl
7.25311e-42	0.381661	0.283	0.051	1.74996e-37	Prolif. EC	Thsd1
7.70947e-42	0.729221	0.5	0.134	1.86006e-37	Prolif. EC	Tie1
8.84706e-42	1.27805	0.683	0.286	2.13453e-37	Prolif. EC	Ctnna1
9.86805e-42	0.72026	0.289	0.056	2.38086e-37	Prolif. EC	Lig1
9.91477e-42	0.698366	0.322	0.068	2.39214e-37	Prolif. EC	Cep85
1.22978e-41	0.501108	0.217	0.034	2.96709e-37	Prolif. EC	Psat1
1.47542e-41	0.817443	0.328	0.069	3.55974e-37	Prolif. EC	Magi3
1.92832e-41	2.27326	0.817	0.642	4.65245e-37	Prolif. EC	Arl6ip1
3.02902e-41	0.47755	0.406	0.093	7.30813e-37	Prolif. EC	Galnt18
3.69803e-41	0.459108	0.211	0.032	8.92223e-37	Prolif. EC	Dmwd
3.88163e-41	0.564103	0.267	0.049	9.3652e-37	Prolif. EC	Lzts2
4.67489e-41	0.819103	0.511	0.143	1.12791e-36	Prolif. EC	Arap3
5.6139e-41	0.905741	0.706	0.251	1.35447e-36	Prolif. EC	Flt1
7.56025e-41	0.553646	0.244	0.042	1.82406e-36	Prolif. EC	Rassf8
1.14928e-40	0.960019	0.422	0.116	2.77286e-36	Prolif. EC	Nxt1
1.55755e-40	1.38516	0.761	0.47	3.7579e-36	Prolif. EC	Ywhah
1.58968e-40	0.505872	0.256	0.045	3.83543e-36	Prolif. EC	Cep70
1.7351e-40	0.618072	0.294	0.059	4.18628e-36	Prolif. EC	Fen1
1.73816e-40	1.17582	0.567	0.195	4.19365e-36	Prolif. EC	Syne2
1.90724e-40	1.63787	0.589	0.231	4.60161e-36	Prolif. EC	Hist1h1e
2.51336e-40	1.17755	0.844	0.534	6.06398e-36	Prolif. EC	Itgb1
2.72112e-40	1.46427	0.767	0.444	6.56526e-36	Prolif. EC	Calm3
5.56326e-40	0.355296	0.211	0.032	1.34225e-35	Prolif. EC	Shroom4
5.58109e-40	0.490518	0.439	0.108	1.34655e-35	Prolif. EC	Sox7
6.06452e-40	0.45668	0.289	0.055	1.46319e-35	Prolif. EC	Dusp8
6.26239e-40	0.351802	0.206	0.031	1.51093e-35	Prolif. EC	Cenpt
6.60874e-40	1.07987	0.422	0.114	1.59449e-35	Prolif. EC	Ppfibp1
8.58361e-40	0.632178	0.45	0.113	2.07097e-35	Prolif. EC	Sema3g
8.60897e-40	0.514582	0.25	0.045	2.07709e-35	Prolif. EC	Tbc1d31
9.28897e-40	1.7451	0.561	0.214	2.24115e-35	Prolif. EC	Atad2
1.13042e-39	0.447837	0.339	0.072	2.72738e-35	Prolif. EC	Jam2
1.84292e-39	0.691155	0.383	0.09	4.44642e-35	Prolif. EC	Sparcl1
2.02313e-39	0.681428	0.35	0.079	4.88119e-35	Prolif. EC	N4bp3
2.52518e-39	0.802588	0.272	0.053	6.0925e-35	Prolif. EC	Sass6
2.92284e-39	0.437197	0.233	0.039	7.05193e-35	Prolif. EC	Lurap1l
2.95737e-39	1.00356	0.472	0.134	7.13525e-35	Prolif. EC	Akap12
3.21283e-39	0.911516	0.917	0.41	7.7516e-35	Prolif. EC	Ifitm3
3.30106e-39	0.655386	0.417	0.102	7.96447e-35	Prolif. EC	Fgd5
4.6691e-39	0.673487	0.45	0.12	1.12651e-34	Prolif. EC	Ptk2
4.83717e-39	0.628849	0.467	0.123	1.16706e-34	Prolif. EC	Sema3f
6.27614e-39	1.00238	0.544	0.171	1.51424e-34	Prolif. EC	Pdgfb
9.2884e-39	0.649526	0.406	0.1	2.24101e-34	Prolif. EC	Rgs12
1.10219e-38	1.18213	0.544	0.189	2.65926e-34	Prolif. EC	Cltb
1.14895e-38	0.901725	0.844	0.39	2.77206e-34	Prolif. EC	Ly6a
1.23995e-38	0.677802	0.511	0.144	2.99162e-34	Prolif. EC	Kit
1.29196e-38	0.787085	0.528	0.161	3.11712e-34	Prolif. EC	Nostrin
1.55332e-38	0.609896	0.306	0.064	3.74769e-34	Prolif. EC	Trim16
1.67902e-38	1.03861	0.678	0.262	4.05097e-34	Prolif. EC	Arhgef12
1.70497e-38	0.937644	0.517	0.158	4.11359e-34	Prolif. EC	Wwc2
1.87535e-38	0.415875	0.228	0.038	4.52466e-34	Prolif. EC	Gtf2ird1
2.03282e-38	0.661387	0.361	0.082	4.90458e-34	Prolif. EC	Samd12
2.26662e-38	0.47776	0.394	0.094	5.46868e-34	Prolif. EC	Ptprk
3.24913e-38	0.387184	0.278	0.053	7.83918e-34	Prolif. EC	Sgce
3.71753e-38	0.460032	0.606	0.179	8.96929e-34	Prolif. EC	Clec14a
3.74559e-38	0.25045	0.217	0.035	9.03699e-34	Prolif. EC	B3gnt3
3.91374e-38	0.378309	0.294	0.058	9.44267e-34	Prolif. EC	Dll1
3.95129e-38	0.67164	0.35	0.083	9.53328e-34	Prolif. EC	Orc6
4.48074e-38	0.865703	0.5	0.161	1.08107e-33	Prolif. EC	Ddx39
6.39913e-38	1.02938	0.478	0.15	1.54392e-33	Prolif. EC	Tnfaip1
6.80057e-38	0.71786	0.783	0.325	1.64077e-33	Prolif. EC	Bmpr2
9.57118e-38	0.648636	0.344	0.078	2.30924e-33	Prolif. EC	Ntn1
9.68356e-38	0.516322	0.539	0.152	2.33635e-33	Prolif. EC	Tek
1.08494e-37	0.755235	0.433	0.12	2.61764e-33	Prolif. EC	Tjp2
1.11602e-37	1.16533	0.539	0.182	2.69262e-33	Prolif. EC	Pea15a
1.16213e-37	0.682423	0.256	0.047	2.80387e-33	Prolif. EC	Arhgap20
1.2894e-37	0.572049	0.322	0.07	3.11094e-33	Prolif. EC	Dach1
1.30613e-37	1.20436	0.756	0.36	3.15131e-33	Prolif. EC	Pecam1
1.52827e-37	0.535986	0.406	0.1	3.68726e-33	Prolif. EC	Gja4
1.54324e-37	0.715256	0.389	0.098	3.72338e-33	Prolif. EC	Ppm1f
2.07426e-37	0.627624	0.456	0.121	5.00457e-33	Prolif. EC	Adamts1
2.37898e-37	0.557225	0.317	0.069	5.73976e-33	Prolif. EC	0610009O20Rik
3.3427e-37	0.392897	0.261	0.049	8.06493e-33	Prolif. EC	Sema4c
3.90279e-37	0.556198	0.239	0.043	9.41625e-33	Prolif. EC	Eml1
5.00376e-37	0.513335	0.383	0.092	1.20726e-32	Prolif. EC	Mfap2
5.73513e-37	0.919881	0.417	0.117	1.38371e-32	Prolif. EC	Dock1
6.1669e-37	0.363986	0.222	0.037	1.48789e-32	Prolif. EC	Disp2
6.95189e-37	1.09981	0.889	0.681	1.67728e-32	Prolif. EC	Tagln2
8.16237e-37	0.560656	0.428	0.111	1.96934e-32	Prolif. EC	Ptprm
8.17212e-37	1.10035	0.561	0.201	1.97169e-32	Prolif. EC	Nav1
8.46367e-37	1.03432	0.511	0.162	2.04203e-32	Prolif. EC	Nfia
9.52778e-37	1.27388	0.756	0.405	2.29877e-32	Prolif. EC	Ppp1r2
9.98748e-37	0.428417	0.222	0.038	2.40968e-32	Prolif. EC	Dok4
1.7226e-36	0.659633	0.689	0.235	4.15611e-32	Prolif. EC	Ace
2.66891e-36	1.27839	0.683	0.32	6.43927e-32	Prolif. EC	Tuba1a
2.75176e-36	1.03192	0.561	0.203	6.63918e-32	Prolif. EC	Afdn
3.68252e-36	0.582429	0.311	0.067	8.88483e-32	Prolif. EC	Akap2
3.7561e-36	0.613145	0.361	0.09	9.06234e-32	Prolif. EC	Brip1os
5.11541e-36	0.673822	0.289	0.063	1.2342e-31	Prolif. EC	2810006K23Rik
7.60859e-36	0.507786	0.439	0.116	1.83572e-31	Prolif. EC	Smad6
1.42728e-35	1.35247	0.622	0.295	3.4436e-31	Prolif. EC	Bub3
1.45325e-35	0.506185	0.222	0.04	3.50625e-31	Prolif. EC	Paqr4
1.82009e-35	0.660358	0.333	0.076	4.39133e-31	Prolif. EC	Piezo2
2.02091e-35	0.701093	0.244	0.047	4.87585e-31	Prolif. EC	Parva
3.02812e-35	0.896891	0.483	0.156	7.30596e-31	Prolif. EC	Crybg3
3.09202e-35	0.860573	0.367	0.096	7.46012e-31	Prolif. EC	Kif13a
3.24296e-35	0.667274	0.506	0.152	7.82428e-31	Prolif. EC	Cnn3
3.48697e-35	0.824858	0.506	0.159	8.41302e-31	Prolif. EC	Dennd5b
3.84012e-35	0.4448	0.211	0.036	9.26506e-31	Prolif. EC	St6galnac2
4.79518e-35	1.27351	0.778	0.471	1.15693e-30	Prolif. EC	Cbx3
6.27243e-35	1.39795	0.594	0.242	1.51335e-30	Prolif. EC	Cyb5r3
7.33099e-35	1.7905	0.806	0.518	1.76875e-30	Prolif. EC	Anp32b
7.34295e-35	0.442183	0.211	0.036	1.77163e-30	Prolif. EC	Fam216a
7.74646e-35	0.478081	0.261	0.053	1.86899e-30	Prolif. EC	Lin9
9.6394e-35	1.0073	0.556	0.201	2.3257e-30	Prolif. EC	Ccdc85b
1.19088e-34	0.340001	0.25	0.048	2.87325e-30	Prolif. EC	Nectin3
1.65525e-34	0.476407	0.422	0.111	3.99361e-30	Prolif. EC	Tspan9
2.61325e-34	0.521082	0.239	0.046	6.30499e-30	Prolif. EC	Cby1
3.64901e-34	0.40986	0.35	0.083	8.80396e-30	Prolif. EC	Cdc42ep1
3.81441e-34	0.828061	0.383	0.1	9.20303e-30	Prolif. EC	Npr3
4.49413e-34	1.12627	0.817	0.575	1.0843e-29	Prolif. EC	Sept7
4.9812e-34	0.381146	0.278	0.058	1.20181e-29	Prolif. EC	Btbd3
5.70937e-34	0.69026	0.333	0.083	1.3775e-29	Prolif. EC	4930503L19Rik
8.17673e-34	0.913088	0.622	0.253	1.9728e-29	Prolif. EC	Cpd
8.37678e-34	0.347763	0.2	0.033	2.02107e-29	Prolif. EC	Nos3
1.16076e-33	0.751405	0.683	0.257	2.80057e-29	Prolif. EC	Tmem176a
1.78061e-33	0.453834	0.233	0.045	4.29607e-29	Prolif. EC	Soga1
2.14002e-33	0.610339	0.306	0.072	5.16323e-29	Prolif. EC	Bod1
3.75325e-33	0.388745	0.306	0.068	9.05546e-29	Prolif. EC	Rapgef3
3.83353e-33	0.717515	0.461	0.142	9.24916e-29	Prolif. EC	Ripor1
4.23844e-33	0.524526	0.272	0.057	1.02261e-28	Prolif. EC	Sh3d19
4.5496e-33	0.792927	0.961	0.936	1.09768e-28	Prolif. EC	Ubb
4.62176e-33	0.475901	0.233	0.045	1.11509e-28	Prolif. EC	Synpo
4.96368e-33	0.337791	0.578	0.18	1.19759e-28	Prolif. EC	Scn7a
5.40269e-33	0.769069	0.456	0.142	1.30351e-28	Prolif. EC	Parvb
8.55052e-33	0.917348	0.461	0.15	2.06298e-28	Prolif. EC	Cdc42bpb
1.27075e-32	0.401258	0.206	0.036	3.06595e-28	Prolif. EC	Syde1
1.3688e-32	0.291684	0.239	0.046	3.3025e-28	Prolif. EC	Agrn
1.66756e-32	0.768112	0.472	0.155	4.02332e-28	Prolif. EC	Tlnrd1
1.79963e-32	0.88436	0.667	0.26	4.34196e-28	Prolif. EC	Tmem176b
1.82945e-32	0.852156	0.517	0.178	4.41392e-28	Prolif. EC	Tubb2a
2.38709e-32	0.952672	0.728	0.335	5.75934e-28	Prolif. EC	Marcks
2.96342e-32	0.52076	0.4	0.111	7.14984e-28	Prolif. EC	Yes1
3.18445e-32	0.514537	0.761	0.304	7.68313e-28	Prolif. EC	Cd36
3.79736e-32	1.23729	0.789	0.629	9.1619e-28	Prolif. EC	Srsf3
4.65068e-32	0.762642	0.528	0.177	1.12207e-27	Prolif. EC	Tnfsf10
5.2124e-32	1.20174	0.578	0.26	1.2576e-27	Prolif. EC	Fkbp2
5.37242e-32	1.17468	0.583	0.264	1.2962e-27	Prolif. EC	Mrpl51
6.90915e-32	0.589988	0.394	0.111	1.66697e-27	Prolif. EC	Adgrl1
7.55707e-32	0.495105	0.661	0.246	1.82329e-27	Prolif. EC	Itga1
8.64334e-32	1.07288	0.561	0.226	2.08538e-27	Prolif. EC	Rras
9.14353e-32	0.959485	0.55	0.201	2.20606e-27	Prolif. EC	Ccser2
1.08446e-31	0.39726	0.294	0.066	2.61649e-27	Prolif. EC	Ccm2l
1.40015e-31	0.49021	0.35	0.09	3.37815e-27	Prolif. EC	Maoa
1.52347e-31	0.493111	0.372	0.096	3.67567e-27	Prolif. EC	Ephb4
1.8044e-31	0.870124	0.417	0.133	4.35348e-27	Prolif. EC	Ass1
2.20368e-31	0.833687	0.644	0.271	5.31683e-27	Prolif. EC	Itga6
2.35149e-31	0.580912	0.344	0.087	5.67343e-27	Prolif. EC	Mmrn2
2.44083e-31	0.790599	0.389	0.116	5.889e-27	Prolif. EC	Larp1b
3.2158e-31	0.629967	0.467	0.145	7.75876e-27	Prolif. EC	Rtl8a
5.14469e-31	0.565258	0.283	0.066	1.24126e-26	Prolif. EC	Tcaf1
5.82045e-31	1.0563	0.844	0.689	1.4043e-26	Prolif. EC	Hint1
6.25483e-31	0.408727	0.3	0.07	1.5091e-26	Prolif. EC	Eogt
7.10478e-31	1.02702	0.611	0.267	1.71417e-26	Prolif. EC	Nfic
7.9445e-31	0.360661	0.539	0.167	1.91677e-26	Prolif. EC	Fmo1
8.13545e-31	0.473172	0.283	0.064	1.96284e-26	Prolif. EC	Hspa12b
1.17256e-30	0.637682	0.372	0.104	2.82904e-26	Prolif. EC	Zfp503
1.57486e-30	0.909674	0.461	0.161	3.79966e-26	Prolif. EC	Ncaph2
2.05672e-30	1.15106	0.533	0.213	4.96226e-26	Prolif. EC	Ssna1
2.31795e-30	0.419717	0.239	0.049	5.59252e-26	Prolif. EC	Cadps2
2.37096e-30	0.525179	0.3	0.074	5.72041e-26	Prolif. EC	Cdc42ep4
3.64927e-30	0.523294	0.217	0.043	8.80459e-26	Prolif. EC	Cep128
4.04985e-30	0.700976	0.394	0.117	9.77107e-26	Prolif. EC	Smagp
4.12525e-30	0.535938	0.361	0.096	9.953e-26	Prolif. EC	Ripply3
4.589e-30	0.30883	0.239	0.049	1.10719e-25	Prolif. EC	Tal1
4.58998e-30	0.639514	0.528	0.183	1.10742e-25	Prolif. EC	Cd200
5.83475e-30	0.816016	0.428	0.141	1.40775e-25	Prolif. EC	Cep57
6.89563e-30	0.317487	0.233	0.047	1.66371e-25	Prolif. EC	Bik
1.03582e-29	1.27723	0.806	0.656	2.49911e-25	Prolif. EC	Dynll1
1.55111e-29	1.12206	0.811	0.658	3.74236e-25	Prolif. EC	Hnrnpu
1.58418e-29	0.844424	0.35	0.103	3.82216e-25	Prolif. EC	Cdc25b
1.843e-29	0.635875	0.5	0.168	4.4466e-25	Prolif. EC	Casc4
2.35931e-29	0.437779	0.539	0.18	5.6923e-25	Prolif. EC	Vegfa
2.37674e-29	1.16541	0.7	0.38	5.73436e-25	Prolif. EC	Bnip2
2.81892e-29	0.365025	0.356	0.093	6.80122e-25	Prolif. EC	Shank3
2.96397e-29	0.480579	0.417	0.12	7.15117e-25	Prolif. EC	Sox18
2.96568e-29	0.920076	0.933	0.797	7.15528e-25	Prolif. EC	Ly6e
3.50997e-29	0.487456	0.322	0.081	8.46852e-25	Prolif. EC	Mylk
3.75132e-29	0.785231	0.439	0.149	9.05081e-25	Prolif. EC	Lxn
6.1066e-29	0.942539	0.433	0.147	1.47334e-24	Prolif. EC	Ubl4a
6.98355e-29	0.342188	0.289	0.069	1.68492e-24	Prolif. EC	Tnks1bp1
8.264e-29	0.259285	0.311	0.077	1.99385e-24	Prolif. EC	Pdzd2
1.14477e-28	0.660385	0.3	0.079	2.76199e-24	Prolif. EC	Fzr1
1.41024e-28	0.660311	0.683	0.298	3.40249e-24	Prolif. EC	BC028528
1.46374e-28	0.662943	0.383	0.113	3.53157e-24	Prolif. EC	Flnb
1.49797e-28	0.710704	0.661	0.28	3.61415e-24	Prolif. EC	Pltp
1.90662e-28	1.06247	0.667	0.328	4.60011e-24	Prolif. EC	Mapk3
2.40008e-28	0.532977	0.367	0.104	5.79068e-24	Prolif. EC	Adgrl3
2.47912e-28	1.15779	0.589	0.27	5.98137e-24	Prolif. EC	H2-Q4
3.67537e-28	0.809343	0.372	0.114	8.86757e-24	Prolif. EC	Ubap2
3.91789e-28	0.363267	0.289	0.069	9.45269e-24	Prolif. EC	Arhgef26
4.26462e-28	1.05034	0.45	0.156	1.02892e-23	Prolif. EC	Phactr2
4.32541e-28	0.456982	0.383	0.108	1.04359e-23	Prolif. EC	Nckap5
5.78014e-28	0.410288	0.256	0.06	1.39457e-23	Prolif. EC	Gdpd1
6.9791e-28	0.612202	0.356	0.1	1.68385e-23	Prolif. EC	Adcy4
7.22958e-28	0.406369	0.228	0.049	1.74428e-23	Prolif. EC	Fads1
7.57464e-28	0.802173	0.528	0.207	1.82753e-23	Prolif. EC	Nfix
7.97639e-28	0.592691	0.283	0.071	1.92446e-23	Prolif. EC	Nup205
8.57798e-28	0.556498	0.278	0.068	2.06961e-23	Prolif. EC	Alg14
8.98143e-28	0.774027	0.461	0.163	2.16695e-23	Prolif. EC	Topbp1
9.31567e-28	1.09808	0.583	0.259	2.24759e-23	Prolif. EC	Dennd5a
9.63141e-28	1.00668	0.683	0.383	2.32377e-23	Prolif. EC	Snrpd1
1.31919e-27	0.586768	0.306	0.079	3.18281e-23	Prolif. EC	Dab2ip
1.7461e-27	0.53625	0.344	0.1	4.21281e-23	Prolif. EC	Lin54
1.85817e-27	0.473263	0.233	0.051	4.48321e-23	Prolif. EC	Cttn
2.12006e-27	0.636767	0.25	0.059	5.11508e-23	Prolif. EC	Homer3
2.1905e-27	1.04581	0.45	0.172	5.28502e-23	Prolif. EC	Slc29a1
2.58911e-27	0.341709	0.278	0.066	6.24675e-23	Prolif. EC	Wfdc1
2.71257e-27	0.558879	0.256	0.059	6.54463e-23	Prolif. EC	Gstm2
2.86609e-27	0.470318	0.222	0.048	6.91502e-23	Prolif. EC	Kctd9
3.15915e-27	0.55553	0.306	0.081	7.62208e-23	Prolif. EC	Grasp
3.36186e-27	0.863273	0.428	0.146	8.11115e-23	Prolif. EC	Mzt1
3.81531e-27	0.382142	0.356	0.099	9.2052e-23	Prolif. EC	Clu
4.39883e-27	0.54808	0.256	0.061	1.06131e-22	Prolif. EC	Twsg1
4.74503e-27	0.433933	0.411	0.123	1.14483e-22	Prolif. EC	Pde3a
5.58948e-27	0.504053	0.294	0.078	1.34857e-22	Prolif. EC	Arhgap21
5.59181e-27	0.50468	0.283	0.072	1.34913e-22	Prolif. EC	Pak4
5.72537e-27	0.793704	0.356	0.11	1.38136e-22	Prolif. EC	Tuba1c
6.33882e-27	0.380213	0.644	0.252	1.52937e-22	Prolif. EC	Thbd
6.35616e-27	0.823164	0.439	0.164	1.53355e-22	Prolif. EC	Sae1
8.47552e-27	0.372383	0.222	0.047	2.04489e-22	Prolif. EC	Cdr2l
8.53943e-27	0.338455	0.239	0.053	2.06031e-22	Prolif. EC	Lama5
1.57398e-26	0.721782	0.4	0.131	3.79754e-22	Prolif. EC	Lrrc8b
2.26592e-26	1.08183	0.589	0.283	5.467e-22	Prolif. EC	Suz12
2.47972e-26	0.314339	0.239	0.054	5.98283e-22	Prolif. EC	Spry4
3.4044e-26	0.419153	0.439	0.143	8.21379e-22	Prolif. EC	Kank3
3.65135e-26	0.547345	0.283	0.074	8.80961e-22	Prolif. EC	Zcchc14
3.72659e-26	0.820099	0.35	0.109	8.99115e-22	Prolif. EC	Mcm3
4.22856e-26	0.484976	0.211	0.045	1.02023e-21	Prolif. EC	Cenpj
4.45903e-26	0.797299	0.506	0.197	1.07583e-21	Prolif. EC	Nudt4
5.2645e-26	0.502204	0.278	0.071	1.27017e-21	Prolif. EC	Fam92a
6.86427e-26	0.918177	0.522	0.222	1.65614e-21	Prolif. EC	Cdk4
7.0112e-26	0.492257	0.278	0.07	1.69159e-21	Prolif. EC	Hey1
7.54239e-26	0.928431	0.389	0.134	1.81975e-21	Prolif. EC	Dut
8.6243e-26	1.02655	0.683	0.426	2.08078e-21	Prolif. EC	Ubald2
9.50526e-26	0.912918	0.711	0.383	2.29333e-21	Prolif. EC	Tcf4
1.02213e-25	0.569882	0.25	0.062	2.4661e-21	Prolif. EC	Sephs1
1.06424e-25	0.354345	0.222	0.048	2.5677e-21	Prolif. EC	Fzd6
1.30072e-25	0.389103	0.2	0.042	3.13826e-21	Prolif. EC	Ttl
1.47235e-25	1.21991	0.794	0.628	3.55234e-21	Prolif. EC	Hsp90aa1
1.77604e-25	0.36431	0.239	0.056	4.28504e-21	Prolif. EC	Mmp14
1.83433e-25	1.03027	0.739	0.485	4.42569e-21	Prolif. EC	Qk
2.15169e-25	0.659082	0.267	0.067	5.19138e-21	Prolif. EC	Gnb4
2.5879e-25	0.743484	0.6	0.266	6.24383e-21	Prolif. EC	Rbpms
2.88746e-25	0.43706	0.267	0.066	6.96658e-21	Prolif. EC	Phactr1
2.99496e-25	0.393357	0.25	0.06	7.22594e-21	Prolif. EC	Ier5l
3.40751e-25	0.422892	0.256	0.063	8.2213e-21	Prolif. EC	Stxbp1
3.4271e-25	0.464446	0.311	0.09	8.26858e-21	Prolif. EC	Anapc15
3.43403e-25	0.909373	0.528	0.219	8.28529e-21	Prolif. EC	Nenf
4.1786e-25	0.506805	0.267	0.069	1.00817e-20	Prolif. EC	Miip
4.22859e-25	0.490368	0.272	0.071	1.02023e-20	Prolif. EC	Scmh1
4.32139e-25	0.934291	0.533	0.236	1.04262e-20	Prolif. EC	Mprip
4.77853e-25	0.805521	0.35	0.11	1.15292e-20	Prolif. EC	Cep295
6.21216e-25	0.667115	0.233	0.055	1.49881e-20	Prolif. EC	Unc45b
6.52178e-25	0.399494	0.356	0.103	1.57351e-20	Prolif. EC	Ushbp1
7.8181e-25	0.271047	0.256	0.062	1.88627e-20	Prolif. EC	Epha4
8.408e-25	0.30389	0.256	0.063	2.0286e-20	Prolif. EC	Zfp101
8.5458e-25	0.807949	0.739	0.385	2.06185e-20	Prolif. EC	App
1.02633e-24	0.616064	0.594	0.247	2.47623e-20	Prolif. EC	Anxa3
1.10086e-24	0.821014	0.55	0.231	2.65605e-20	Prolif. EC	Dst
1.2783e-24	0.910731	0.461	0.188	3.08415e-20	Prolif. EC	Pgp
1.28089e-24	0.518422	0.272	0.072	3.0904e-20	Prolif. EC	Pls3
1.35323e-24	1.13737	0.7	0.448	3.26495e-20	Prolif. EC	Rock2
1.38191e-24	0.425376	0.244	0.059	3.33414e-20	Prolif. EC	Fmnl2
1.42349e-24	0.991599	0.561	0.26	3.43446e-20	Prolif. EC	Alyref
1.42868e-24	0.501903	0.222	0.051	3.44697e-20	Prolif. EC	Card10
1.45788e-24	0.398785	0.206	0.044	3.51744e-20	Prolif. EC	Armcx1
2.26332e-24	0.602013	0.25	0.064	5.46071e-20	Prolif. EC	Ppp2r5d
2.32449e-24	0.523188	0.322	0.093	5.60829e-20	Prolif. EC	Tspan2
2.4339e-24	0.84039	0.428	0.157	5.87226e-20	Prolif. EC	Ilf3
3.18084e-24	0.364987	0.267	0.07	7.67441e-20	Prolif. EC	Papd7
4.00608e-24	1.10504	0.561	0.265	9.66546e-20	Prolif. EC	Rbbp7
4.93123e-24	0.58157	0.45	0.161	1.18976e-19	Prolif. EC	Sash1
5.13556e-24	0.487677	0.333	0.096	1.23906e-19	Prolif. EC	Tspan18
5.23163e-24	0.459801	0.456	0.155	1.26224e-19	Prolif. EC	Ankrd33b
5.29939e-24	0.542979	0.289	0.081	1.27858e-19	Prolif. EC	Pbx3
5.49782e-24	0.685205	0.289	0.082	1.32646e-19	Prolif. EC	Mcm7
6.42333e-24	0.837194	0.428	0.161	1.54976e-19	Prolif. EC	Tsen34
8.48307e-24	0.329989	0.2	0.043	2.04671e-19	Prolif. EC	Tmeff1
8.55836e-24	0.929216	0.578	0.291	2.06487e-19	Prolif. EC	Cbx1
9.86597e-24	0.479786	0.206	0.047	2.38036e-19	Prolif. EC	Mb21d1
1.1032e-23	0.871669	0.811	0.737	2.66168e-19	Prolif. EC	Clic1
1.43261e-23	0.569386	0.2	0.044	3.45645e-19	Prolif. EC	Yap1
1.48504e-23	0.27421	0.317	0.088	3.58295e-19	Prolif. EC	Nova2
1.49904e-23	0.252474	0.35	0.103	3.61673e-19	Prolif. EC	Meis2
1.51405e-23	0.3547	0.217	0.052	3.65296e-19	Prolif. EC	Trim47
1.55988e-23	0.578818	0.422	0.145	3.76351e-19	Prolif. EC	Krt80
1.88017e-23	1.02547	0.544	0.254	4.53629e-19	Prolif. EC	Kpnb1
1.98434e-23	0.777558	0.456	0.18	4.78763e-19	Prolif. EC	Gclm
2.06214e-23	0.39093	0.217	0.051	4.97533e-19	Prolif. EC	Fkbp9
2.19014e-23	0.613199	0.333	0.107	5.28414e-19	Prolif. EC	Pdlim7
2.37088e-23	0.955321	0.65	0.355	5.72023e-19	Prolif. EC	Hmgn1
2.57822e-23	0.839438	0.589	0.265	6.22046e-19	Prolif. EC	Itpripl2
2.72595e-23	0.410179	0.217	0.051	6.5769e-19	Prolif. EC	Cdan1
3.06884e-23	0.603275	0.711	0.366	7.40419e-19	Prolif. EC	Ehd4
3.6044e-23	0.499196	0.306	0.087	8.69634e-19	Prolif. EC	Scn3b
3.8081e-23	0.951601	0.644	0.363	9.18781e-19	Prolif. EC	B230219D22Rik
4.65631e-23	0.492188	0.3	0.086	1.12343e-18	Prolif. EC	Sox4
5.47344e-23	1.01347	0.522	0.236	1.32058e-18	Prolif. EC	Eea1
5.83859e-23	0.507738	0.372	0.125	1.40868e-18	Prolif. EC	Ckap4
5.87664e-23	0.614453	0.372	0.126	1.41786e-18	Prolif. EC	Avpi1
5.96641e-23	0.727306	0.294	0.089	1.43952e-18	Prolif. EC	Mthfd2
7.01634e-23	0.497417	0.272	0.076	1.69283e-18	Prolif. EC	Ift43
7.35186e-23	0.597948	0.283	0.082	1.77378e-18	Prolif. EC	Il3ra
9.57787e-23	0.43167	0.356	0.112	2.31085e-18	Prolif. EC	Hyal2
9.69296e-23	0.622938	0.344	0.115	2.33862e-18	Prolif. EC	Ak6
1.0783e-22	0.466366	0.272	0.075	2.60161e-18	Prolif. EC	Erc1
1.08486e-22	0.648656	0.328	0.103	2.61745e-18	Prolif. EC	Anks1
1.15634e-22	0.462587	0.356	0.116	2.7899e-18	Prolif. EC	Map4k3
1.24271e-22	0.412073	0.5	0.184	2.99828e-18	Prolif. EC	Tmem2
1.29751e-22	0.743672	0.994	0.892	3.13049e-18	Prolif. EC	Gm42418
1.38463e-22	0.756395	0.461	0.189	3.34071e-18	Prolif. EC	Ralb
1.66448e-22	0.324488	0.261	0.068	4.0159e-18	Prolif. EC	Antxr1
1.78828e-22	0.314376	0.25	0.065	4.31458e-18	Prolif. EC	Rad18
1.78999e-22	0.682367	0.389	0.139	4.31871e-18	Prolif. EC	Cmc2
1.93601e-22	1.05645	0.422	0.171	4.67101e-18	Prolif. EC	Lcorl
2.17607e-22	0.449871	0.25	0.066	5.25019e-18	Prolif. EC	Rps6ka2
2.19493e-22	0.436209	0.339	0.106	5.29571e-18	Prolif. EC	Rtl8b
2.32123e-22	0.381296	0.356	0.113	5.60044e-18	Prolif. EC	Rasal2
2.48297e-22	0.932211	0.589	0.281	5.99066e-18	Prolif. EC	Dusp3
2.54794e-22	0.69897	0.389	0.139	6.14742e-18	Prolif. EC	Cep192
2.83065e-22	0.754193	0.444	0.177	6.82951e-18	Prolif. EC	Bicd2
4.12601e-22	0.627867	0.233	0.061	9.95483e-18	Prolif. EC	Hist1h1d
4.18791e-22	0.303336	0.283	0.078	1.01042e-17	Prolif. EC	Hoxa5
4.76328e-22	0.433857	0.294	0.084	1.14924e-17	Prolif. EC	2900026A02Rik
6.34815e-22	0.280016	0.2	0.046	1.53162e-17	Prolif. EC	Pde5a
6.77869e-22	0.691981	0.428	0.165	1.63549e-17	Prolif. EC	Cfl2
8.62286e-22	0.272381	0.439	0.152	2.08044e-17	Prolif. EC	Efnb1
9.08568e-22	0.567357	0.372	0.129	2.1921e-17	Prolif. EC	Creb3l2
1.00773e-21	0.978482	0.511	0.237	2.43135e-17	Prolif. EC	Arl2bp
1.02599e-21	0.603982	0.444	0.166	2.47541e-17	Prolif. EC	Impdh1
1.03491e-21	0.843958	0.833	0.722	2.49693e-17	Prolif. EC	Elob
1.13574e-21	1.1196	0.678	0.47	2.7402e-17	Prolif. EC	Hnrnpab
1.17664e-21	0.379423	0.25	0.068	2.83889e-17	Prolif. EC	Med9
1.39813e-21	0.735212	0.317	0.101	3.37326e-17	Prolif. EC	Dynlt1f
1.52702e-21	0.885467	0.717	0.482	3.68424e-17	Prolif. EC	Selenof
1.5827e-21	0.960308	0.822	0.656	3.81859e-17	Prolif. EC	Sh3glb1
1.8306e-21	0.565571	0.483	0.2	4.41669e-17	Prolif. EC	Rab12
1.91511e-21	0.478603	0.383	0.126	4.62058e-17	Prolif. EC	Myzap
2.19028e-21	0.259274	0.317	0.094	5.28448e-17	Prolif. EC	Amotl2
2.50695e-21	0.609443	0.289	0.088	6.04852e-17	Prolif. EC	Stk3
2.62058e-21	0.260168	0.206	0.048	6.32268e-17	Prolif. EC	Srgap1
2.834e-21	0.307835	0.344	0.108	6.83758e-17	Prolif. EC	Cadm1
3.25379e-21	0.778073	0.944	0.903	7.85041e-17	Prolif. EC	Myl6
3.39044e-21	1.16266	0.667	0.395	8.18011e-17	Prolif. EC	Ranbp1
3.50927e-21	0.908892	0.456	0.197	8.46681e-17	Prolif. EC	Nsmce1
3.5729e-21	0.557805	0.35	0.12	8.62034e-17	Prolif. EC	Cnep1r1
3.95094e-21	0.338103	0.217	0.053	9.53244e-17	Prolif. EC	Zfp366
3.95337e-21	0.569704	0.278	0.083	9.53831e-17	Prolif. EC	Cyb561
4.47946e-21	0.522934	0.317	0.101	1.08076e-16	Prolif. EC	Cdc27
4.99468e-21	0.582671	0.583	0.273	1.20507e-16	Prolif. EC	Nrp1
5.40957e-21	0.324527	0.272	0.076	1.30517e-16	Prolif. EC	Tns2
5.6531e-21	0.306309	0.206	0.049	1.36392e-16	Prolif. EC	Ackr2
6.22308e-21	0.60513	0.317	0.103	1.50144e-16	Prolif. EC	Pmf1
6.80401e-21	0.945696	0.533	0.267	1.6416e-16	Prolif. EC	Stub1
7.98615e-21	0.63143	0.344	0.115	1.92682e-16	Prolif. EC	Sh3pxd2a
8.91927e-21	0.359498	0.256	0.072	2.15195e-16	Prolif. EC	Erf
9.70585e-21	0.44771	0.394	0.142	2.34173e-16	Prolif. EC	Cd151
1.0289e-20	0.538776	0.278	0.084	2.48244e-16	Prolif. EC	Ppm1d
1.06853e-20	0.903834	0.717	0.465	2.57805e-16	Prolif. EC	Aplp2
1.11383e-20	0.519939	0.25	0.07	2.68734e-16	Prolif. EC	Rbmx2
1.14251e-20	0.348771	0.217	0.054	2.75654e-16	Prolif. EC	Shroom3
1.25664e-20	0.285159	0.3	0.089	3.03189e-16	Prolif. EC	Prickle2
1.41961e-20	0.592199	0.411	0.149	3.4251e-16	Prolif. EC	Tanc1
1.71064e-20	1.0296	0.739	0.562	4.12726e-16	Prolif. EC	Kif5b
1.84814e-20	0.423587	0.383	0.13	4.45901e-16	Prolif. EC	Itga2
1.9391e-20	0.733235	0.439	0.178	4.67846e-16	Prolif. EC	Frmd4a
1.99629e-20	0.664791	0.422	0.169	4.81645e-16	Prolif. EC	Stx12
2.07581e-20	0.572147	0.311	0.103	5.00831e-16	Prolif. EC	Rbl1
2.22187e-20	0.697786	0.444	0.186	5.3607e-16	Prolif. EC	Hras
2.46256e-20	0.826335	0.422	0.167	5.94142e-16	Prolif. EC	Rnf141
2.6625e-20	0.574667	0.322	0.11	6.42382e-16	Prolif. EC	Ccdc25
2.69051e-20	0.584447	0.444	0.175	6.49139e-16	Prolif. EC	Vcl
2.78418e-20	0.388984	0.283	0.086	6.7174e-16	Prolif. EC	Abcg2
2.8723e-20	0.390196	0.294	0.094	6.93e-16	Prolif. EC	Apip
2.87934e-20	0.316286	0.272	0.078	6.94699e-16	Prolif. EC	Mcf2l
2.91002e-20	0.457949	0.411	0.152	7.02101e-16	Prolif. EC	Prkce
2.92953e-20	0.473173	0.267	0.078	7.06807e-16	Prolif. EC	Tmem263
3.27231e-20	0.351946	0.311	0.098	7.8951e-16	Prolif. EC	St3gal2
3.68097e-20	0.759242	0.478	0.211	8.88107e-16	Prolif. EC	Dazap1
3.68822e-20	1.00996	0.65	0.395	8.89857e-16	Prolif. EC	Lbr
6.10408e-20	0.996422	0.411	0.174	1.47273e-15	Prolif. EC	Dnmt1
6.546e-20	0.490957	0.289	0.092	1.57935e-15	Prolif. EC	Nup62
6.54786e-20	0.432582	0.422	0.157	1.5798e-15	Prolif. EC	Fzd4
7.28878e-20	0.901055	0.4	0.16	1.75856e-15	Prolif. EC	Hdac2
7.55401e-20	0.527416	0.372	0.136	1.82256e-15	Prolif. EC	4930402H24Rik
8.29103e-20	0.253427	0.239	0.064	2.00038e-15	Prolif. EC	Pard6g
9.98413e-20	0.94785	0.611	0.348	2.40887e-15	Prolif. EC	Vdac3
1.00036e-19	0.376766	0.244	0.068	2.41358e-15	Prolif. EC	Tmem44
1.01193e-19	0.632385	0.378	0.143	2.44149e-15	Prolif. EC	Stom
1.04572e-19	0.427527	0.256	0.075	2.523e-15	Prolif. EC	Tspan4
1.1032e-19	0.567554	0.294	0.096	2.66169e-15	Prolif. EC	Rbbp8
1.18681e-19	0.925894	0.672	0.4	2.86343e-15	Prolif. EC	Bst2
1.40227e-19	0.342948	0.339	0.11	3.38326e-15	Prolif. EC	Plcb4
1.44139e-19	0.453147	0.3	0.097	3.47765e-15	Prolif. EC	Mis18a
1.59005e-19	0.847532	0.844	0.754	3.83631e-15	Prolif. EC	Gnas
2.02303e-19	0.55263	0.389	0.148	4.88097e-15	Prolif. EC	Yaf2
2.08748e-19	0.8443	0.533	0.269	5.03646e-15	Prolif. EC	Morf4l2
2.15216e-19	0.398264	0.3	0.093	5.19252e-15	Prolif. EC	Tmem204
2.48981e-19	0.301638	0.272	0.081	6.00716e-15	Prolif. EC	Tmem88
2.75555e-19	0.543606	0.311	0.103	6.64832e-15	Prolif. EC	Hdgfl2
3.29685e-19	0.556574	0.422	0.168	7.9543e-15	Prolif. EC	Rell1
3.4703e-19	0.390671	0.322	0.104	8.37279e-15	Prolif. EC	Mcc
3.56014e-19	1.09447	0.656	0.384	8.58954e-15	Prolif. EC	Zcrb1
4.74469e-19	0.652884	0.828	0.612	1.14475e-14	Prolif. EC	Prdx1
4.85282e-19	0.449357	0.256	0.078	1.17084e-14	Prolif. EC	Rfwd3
5.16939e-19	0.701336	0.4	0.161	1.24722e-14	Prolif. EC	Srsf4
5.36134e-19	0.422634	0.2	0.052	1.29353e-14	Prolif. EC	Rfc4
5.62665e-19	1.02322	0.533	0.271	1.35754e-14	Prolif. EC	Map4
5.98158e-19	0.402888	0.25	0.075	1.44317e-14	Prolif. EC	Tfdp1
8.436e-19	0.496921	0.344	0.121	2.03535e-14	Prolif. EC	Smco4
9.39423e-19	0.725124	0.45	0.195	2.26654e-14	Prolif. EC	Daam1
1.17447e-18	0.929382	0.7	0.488	2.83364e-14	Prolif. EC	Snx3
1.25916e-18	0.735018	0.444	0.194	3.03798e-14	Prolif. EC	Dnajc9
1.37249e-18	0.834762	0.644	0.376	3.31141e-14	Prolif. EC	Sptan1
1.56927e-18	0.784677	0.544	0.288	3.78619e-14	Prolif. EC	Nudc
1.59167e-18	0.449171	0.306	0.104	3.84023e-14	Prolif. EC	Nrm
1.72836e-18	0.788881	0.839	0.717	4.17002e-14	Prolif. EC	Serinc3
1.76532e-18	0.277073	0.35	0.118	4.2592e-14	Prolif. EC	Phldb2
1.80316e-18	0.498527	0.483	0.199	4.35048e-14	Prolif. EC	Tns1
1.82286e-18	0.356008	0.239	0.07	4.39801e-14	Prolif. EC	Maged1
1.90414e-18	0.472649	0.544	0.247	4.59411e-14	Prolif. EC	4931406P16Rik
1.99023e-18	0.602016	0.394	0.155	4.80182e-14	Prolif. EC	Tshz1
2.1616e-18	0.458324	0.233	0.067	5.21529e-14	Prolif. EC	Nedd1
2.31757e-18	0.827488	0.767	0.588	5.5916e-14	Prolif. EC	Gnb1
2.36633e-18	0.472178	0.228	0.066	5.70924e-14	Prolif. EC	Vegfb
2.80975e-18	0.391482	0.272	0.084	6.77908e-14	Prolif. EC	Cbx6
2.82431e-18	1.00906	0.567	0.326	6.81421e-14	Prolif. EC	Banf1
2.91072e-18	0.513594	0.411	0.166	7.02269e-14	Prolif. EC	Arhgef7
3.01949e-18	0.330074	0.328	0.109	7.28513e-14	Prolif. EC	Tspan8
3.39889e-18	0.660792	0.489	0.222	8.20051e-14	Prolif. EC	Raph1
3.43797e-18	0.631236	0.422	0.174	8.29479e-14	Prolif. EC	Plscr1
4.34432e-18	0.382512	0.256	0.078	1.04815e-13	Prolif. EC	Ruvbl2
4.42433e-18	0.354103	0.278	0.089	1.06746e-13	Prolif. EC	Pkd2
4.51085e-18	0.417914	0.4	0.156	1.08833e-13	Prolif. EC	Lrrc8a
4.6238e-18	0.771792	0.356	0.135	1.11558e-13	Prolif. EC	Zfp664
4.62923e-18	0.856553	0.739	0.545	1.11689e-13	Prolif. EC	Ywhae
4.72283e-18	0.53678	0.35	0.13	1.13948e-13	Prolif. EC	Stard4
4.9288e-18	0.884258	0.711	0.546	1.18917e-13	Prolif. EC	Wasf2
5.26032e-18	0.71653	0.678	0.391	1.26916e-13	Prolif. EC	Klf4
5.27009e-18	0.582762	0.389	0.157	1.27152e-13	Prolif. EC	Yif1b
6.74475e-18	0.868961	0.7	0.487	1.62731e-13	Prolif. EC	Dnajc8
7.1398e-18	0.342167	0.217	0.061	1.72262e-13	Prolif. EC	Nup93
7.16443e-18	0.427083	0.294	0.097	1.72856e-13	Prolif. EC	Stard8
7.52187e-18	0.394036	0.256	0.08	1.8148e-13	Prolif. EC	Ppil1
8.19713e-18	0.349273	0.278	0.087	1.97772e-13	Prolif. EC	Tcim
8.64358e-18	0.809374	0.739	0.575	2.08544e-13	Prolif. EC	Rap1a
9.3503e-18	0.809114	0.539	0.282	2.25595e-13	Prolif. EC	Ybx3
1.18759e-17	0.332762	0.439	0.172	2.8653e-13	Prolif. EC	Casz1
1.22807e-17	0.80337	0.783	0.686	2.96297e-13	Prolif. EC	Eif4g2
1.41349e-17	0.497807	0.267	0.087	3.41033e-13	Prolif. EC	Gipc1
1.43217e-17	0.393021	0.233	0.069	3.45539e-13	Prolif. EC	Asrgl1
1.48617e-17	0.88947	0.567	0.312	3.58569e-13	Prolif. EC	Vps36
1.50778e-17	0.962285	0.539	0.275	3.63782e-13	Prolif. EC	Gcc2
1.58654e-17	0.813347	0.694	0.439	3.82784e-13	Prolif. EC	Atpif1
1.60285e-17	0.358598	0.267	0.083	3.86718e-13	Prolif. EC	Npr1
1.8261e-17	0.47598	0.244	0.075	4.40582e-13	Prolif. EC	Mical3
1.83077e-17	0.732667	0.844	0.731	4.4171e-13	Prolif. EC	Rbm3
2.02345e-17	0.357626	0.267	0.087	4.88198e-13	Prolif. EC	Psmg2
2.11874e-17	0.797404	0.794	0.684	5.11188e-13	Prolif. EC	Hsp90b1
2.26017e-17	0.25203	0.228	0.064	5.45311e-13	Prolif. EC	Ccdc85a
2.91916e-17	0.820647	0.55	0.302	7.04306e-13	Prolif. EC	Srsf7
3.0529e-17	0.498808	0.3	0.106	7.36574e-13	Prolif. EC	Timm50
3.07884e-17	0.774094	0.444	0.2	7.42831e-13	Prolif. EC	Dynlt3
3.13443e-17	0.586827	0.306	0.111	7.56244e-13	Prolif. EC	Pold3
3.3405e-17	0.386097	0.311	0.107	8.05963e-13	Prolif. EC	Arl15
3.35471e-17	0.515569	0.25	0.08	8.09391e-13	Prolif. EC	Tssc4
3.44237e-17	0.385401	0.328	0.119	8.3054e-13	Prolif. EC	Atp11a
3.44947e-17	0.726446	0.478	0.23	8.32254e-13	Prolif. EC	Xpo1
4.20528e-17	0.754243	0.472	0.228	1.01461e-12	Prolif. EC	Nop58
4.24853e-17	0.887294	0.828	0.694	1.02504e-12	Prolif. EC	Cox7a2
4.51392e-17	0.694383	0.528	0.257	1.08907e-12	Prolif. EC	Ehd1
5.03924e-17	1.02923	0.6	0.388	1.21582e-12	Prolif. EC	Smc1a
5.136e-17	0.813346	0.683	0.479	1.23916e-12	Prolif. EC	Hnrnpa1
6.27907e-17	0.612015	0.567	0.283	1.51495e-12	Prolif. EC	Cebpd
6.45959e-17	0.55575	0.433	0.192	1.5585e-12	Prolif. EC	Psmc1
6.65601e-17	0.551731	0.317	0.115	1.60589e-12	Prolif. EC	Ecm1
6.68028e-17	0.457144	0.311	0.112	1.61175e-12	Prolif. EC	Rnf168
6.86534e-17	0.611859	0.361	0.14	1.6564e-12	Prolif. EC	Myo18a
7.13041e-17	0.698448	0.339	0.131	1.72035e-12	Prolif. EC	Hmgn5
8.06736e-17	0.939826	0.522	0.278	1.94641e-12	Prolif. EC	Guk1
8.58152e-17	0.559358	0.861	0.839	2.07046e-12	Prolif. EC	Rhoa
8.69259e-17	0.324002	0.278	0.089	2.09726e-12	Prolif. EC	Ghr
1.04548e-16	0.280399	0.3	0.101	2.52242e-12	Prolif. EC	Ankrd50
1.0829e-16	0.595531	0.372	0.153	2.61271e-12	Prolif. EC	Plxnd1
1.09286e-16	0.968955	0.633	0.428	2.63674e-12	Prolif. EC	Mapre1
1.16844e-16	0.814857	0.511	0.268	2.8191e-12	Prolif. EC	Kif2a
1.25191e-16	0.650387	0.439	0.192	3.02049e-12	Prolif. EC	Tpm1
1.38013e-16	0.441558	0.311	0.109	3.32984e-12	Prolif. EC	Plscr4
1.73918e-16	0.948915	0.617	0.386	4.19613e-12	Prolif. EC	Raly
1.83e-16	0.438792	0.867	0.673	4.41524e-12	Prolif. EC	Txn1
1.84056e-16	0.37305	0.206	0.059	4.44072e-12	Prolif. EC	Fbxo45
2.03846e-16	0.804371	0.439	0.208	4.91819e-12	Prolif. EC	Calu
2.30776e-16	0.400551	0.244	0.079	5.56792e-12	Prolif. EC	Arl2
2.31959e-16	0.500837	0.3	0.108	5.59647e-12	Prolif. EC	Txndc12
2.91726e-16	0.255001	0.289	0.095	7.03847e-12	Prolif. EC	Epn2
3.08582e-16	0.363492	0.306	0.107	7.44516e-12	Prolif. EC	Pitpnm2
3.31748e-16	0.385914	0.317	0.113	8.0041e-12	Prolif. EC	Pxdc1
3.52463e-16	0.929233	0.717	0.544	8.50387e-12	Prolif. EC	Purb
3.54653e-16	0.286248	0.422	0.172	8.55672e-12	Prolif. EC	Pam
3.57721e-16	0.64138	0.428	0.186	8.63073e-12	Prolif. EC	Arrb1
3.59031e-16	0.616669	0.45	0.212	8.66233e-12	Prolif. EC	Lman1
3.62289e-16	0.392528	0.206	0.057	8.74096e-12	Prolif. EC	Pllp
4.41147e-16	0.275814	0.222	0.067	1.06436e-11	Prolif. EC	Tsen15
4.5926e-16	0.510373	0.506	0.231	1.10806e-11	Prolif. EC	Tgm2
6.09506e-16	0.846682	0.594	0.385	1.47055e-11	Prolif. EC	Slk
6.40714e-16	0.297834	0.283	0.098	1.54585e-11	Prolif. EC	Baiap2
6.96375e-16	0.316143	0.217	0.064	1.68014e-11	Prolif. EC	Dock6
7.4236e-16	0.288315	0.256	0.081	1.79109e-11	Prolif. EC	Rcn1
8.15522e-16	0.765599	0.744	0.602	1.96761e-11	Prolif. EC	Gnb2
8.25235e-16	0.602202	0.711	0.457	1.99105e-11	Prolif. EC	Tspan13
8.69734e-16	0.74207	0.489	0.255	2.09841e-11	Prolif. EC	Rassf1
9.07883e-16	0.323883	0.35	0.137	2.19045e-11	Prolif. EC	Stk16
9.15374e-16	0.47399	0.278	0.098	2.20852e-11	Prolif. EC	Mdc1
9.72306e-16	0.394725	0.294	0.107	2.34588e-11	Prolif. EC	Arf2
1.15103e-15	0.255219	0.2	0.056	2.77708e-11	Prolif. EC	Itga3
1.2063e-15	0.330946	0.25	0.082	2.91045e-11	Prolif. EC	Nup160
1.32554e-15	1.10369	0.578	0.347	3.19814e-11	Prolif. EC	Smc3
1.37869e-15	0.690303	0.8	0.693	3.32635e-11	Prolif. EC	Dnaja1
1.41827e-15	0.8434	0.5	0.273	3.42187e-11	Prolif. EC	Anapc5
1.54226e-15	0.921494	0.428	0.198	3.72102e-11	Prolif. EC	Kctd10
1.65749e-15	0.5763	0.2	0.06	3.99903e-11	Prolif. EC	Akip1
1.71763e-15	0.789435	0.778	0.679	4.14412e-11	Prolif. EC	Sumo2
1.73695e-15	0.435735	0.356	0.143	4.19074e-11	Prolif. EC	Triobp
1.76966e-15	0.66667	0.422	0.193	4.26966e-11	Prolif. EC	Mdfic
2.00811e-15	0.675563	0.45	0.207	4.84498e-11	Prolif. EC	Stim2
2.06948e-15	0.700607	0.528	0.286	4.99304e-11	Prolif. EC	Cebpg
2.1303e-15	0.996691	0.7	0.498	5.13978e-11	Prolif. EC	AY036118
2.23062e-15	0.641	0.422	0.197	5.38182e-11	Prolif. EC	Commd1
2.33643e-15	0.814373	0.589	0.341	5.63711e-11	Prolif. EC	Pdlim1
2.46093e-15	0.449779	0.272	0.097	5.93747e-11	Prolif. EC	Opa3
2.55413e-15	0.458554	0.3	0.114	6.16236e-11	Prolif. EC	Ptov1
2.79994e-15	0.424977	0.5	0.227	6.75541e-11	Prolif. EC	Rnf144a
2.95071e-15	0.32094	0.294	0.106	7.11918e-11	Prolif. EC	Sacs
3.21576e-15	0.449063	0.233	0.077	7.75867e-11	Prolif. EC	Rpp30
3.34352e-15	0.740817	0.478	0.238	8.06691e-11	Prolif. EC	Ing1
3.36195e-15	0.262653	0.406	0.163	8.11138e-11	Prolif. EC	Ttc28
3.68527e-15	0.537521	0.45	0.204	8.89144e-11	Prolif. EC	Lima1
3.75879e-15	0.330323	0.306	0.11	9.06883e-11	Prolif. EC	Nhsl2
4.14746e-15	0.385462	0.239	0.076	1.00066e-10	Prolif. EC	Gpr182
4.55261e-15	0.292721	0.233	0.076	1.09841e-10	Prolif. EC	Tex30
4.85452e-15	0.468184	0.3	0.113	1.17125e-10	Prolif. EC	Git1
4.86276e-15	0.322941	0.222	0.07	1.17324e-10	Prolif. EC	Pck2
5.15788e-15	0.570953	0.517	0.255	1.24444e-10	Prolif. EC	Cbfa2t3
5.864e-15	0.712269	0.611	0.402	1.41481e-10	Prolif. EC	Syncrip
6.01848e-15	0.456665	0.311	0.119	1.45208e-10	Prolif. EC	Fam60a
6.28306e-15	0.590286	0.322	0.129	1.51591e-10	Prolif. EC	Nbdy
6.46286e-15	0.516822	0.328	0.129	1.55929e-10	Prolif. EC	Ctbp2
6.98684e-15	0.506571	0.239	0.08	1.68571e-10	Prolif. EC	Ipo9
7.03207e-15	0.438966	0.206	0.063	1.69663e-10	Prolif. EC	Mcm2
7.64206e-15	0.396627	0.306	0.117	1.8438e-10	Prolif. EC	Ttc9c
7.77606e-15	0.35503	0.25	0.086	1.87613e-10	Prolif. EC	Dgcr6
7.78945e-15	0.51065	0.306	0.116	1.87936e-10	Prolif. EC	Ubr7
7.87465e-15	0.328681	0.261	0.088	1.89992e-10	Prolif. EC	Frmd6
8.10002e-15	0.380297	0.306	0.114	1.95429e-10	Prolif. EC	Mfge8
8.11966e-15	0.525945	0.483	0.232	1.95903e-10	Prolif. EC	Sav1
8.20768e-15	0.327036	0.267	0.094	1.98027e-10	Prolif. EC	Dgcr8
9.28209e-15	0.48402	0.322	0.129	2.23949e-10	Prolif. EC	Mid1ip1
9.97001e-15	0.826415	0.578	0.341	2.40546e-10	Prolif. EC	U2af1
1.0486e-14	0.594217	0.45	0.222	2.52997e-10	Prolif. EC	Vbp1
1.12752e-14	0.38331	0.233	0.077	2.72038e-10	Prolif. EC	Npat
1.13967e-14	0.341073	0.311	0.114	2.74967e-10	Prolif. EC	Clstn1
1.17005e-14	0.691861	0.794	0.654	2.82298e-10	Prolif. EC	Rac1
1.37245e-14	0.818731	0.794	0.642	3.31132e-10	Prolif. EC	Myl12a
1.37533e-14	0.707899	0.567	0.315	3.31827e-10	Prolif. EC	Cnih4
1.3895e-14	0.677465	0.494	0.265	3.35246e-10	Prolif. EC	Leprot
1.45779e-14	0.571348	0.45	0.219	3.51722e-10	Prolif. EC	Mettl9
1.61837e-14	0.538255	0.3	0.115	3.90464e-10	Prolif. EC	Asf1a
1.83084e-14	0.304645	0.261	0.089	4.41727e-10	Prolif. EC	Hspb1
2.05967e-14	0.73972	0.511	0.275	4.96936e-10	Prolif. EC	Pcm1
2.08288e-14	0.438524	0.317	0.125	5.02537e-10	Prolif. EC	Ruvbl1
2.18933e-14	0.575802	0.456	0.222	5.2822e-10	Prolif. EC	Tmem109
2.27914e-14	0.52619	0.406	0.185	5.49887e-10	Prolif. EC	Trim28
2.32822e-14	0.368198	0.239	0.082	5.6173e-10	Prolif. EC	1110004E09Rik
2.578e-14	0.401028	0.294	0.112	6.21994e-10	Prolif. EC	Fut8
3.03327e-14	0.662319	0.45	0.22	7.31836e-10	Prolif. EC	Fmr1
3.05868e-14	0.263791	0.228	0.076	7.37967e-10	Prolif. EC	Ptprs
3.2275e-14	0.728139	0.75	0.652	7.78698e-10	Prolif. EC	Hnrnpa0
3.42091e-14	0.420224	0.211	0.067	8.25364e-10	Prolif. EC	Nup155
3.50137e-14	0.310661	0.328	0.129	8.44777e-10	Prolif. EC	Rbmx
3.57726e-14	0.41724	0.344	0.144	8.63086e-10	Prolif. EC	Thap12
3.79722e-14	0.253261	0.211	0.066	9.16156e-10	Prolif. EC	Fam198b
4.17252e-14	0.80098	0.433	0.209	1.0067e-09	Prolif. EC	Aida
4.27333e-14	0.444558	0.956	0.899	1.03103e-09	Prolif. EC	Actg1
4.43933e-14	0.485529	0.378	0.169	1.07108e-09	Prolif. EC	Ankrd40
4.71667e-14	0.646773	0.606	0.355	1.13799e-09	Prolif. EC	Lims1
4.97214e-14	0.570284	0.5	0.264	1.19963e-09	Prolif. EC	Kdelr2
5.08711e-14	0.421451	0.378	0.161	1.22737e-09	Prolif. EC	Oaz2
5.1712e-14	0.419245	0.206	0.065	1.24766e-09	Prolif. EC	Casp7
5.41137e-14	0.278175	0.367	0.147	1.3056e-09	Prolif. EC	Dock9
5.68746e-14	0.543026	0.372	0.165	1.37221e-09	Prolif. EC	Mesd
5.92806e-14	0.656738	0.4	0.182	1.43026e-09	Prolif. EC	Hipk3
6.20209e-14	0.316482	0.322	0.128	1.49638e-09	Prolif. EC	Trak1
7.7859e-14	0.855263	0.806	0.652	1.8785e-09	Prolif. EC	Hnrnpa3
9.93244e-14	0.440058	0.294	0.113	2.3964e-09	Prolif. EC	Rgl1
1.03021e-13	0.273377	0.206	0.065	2.48559e-09	Prolif. EC	Btg3
1.05798e-13	0.816202	0.367	0.17	2.55259e-09	Prolif. EC	Dynll2
1.11352e-13	0.609281	0.311	0.13	2.68659e-09	Prolif. EC	Vkorc1l1
1.33474e-13	0.634726	0.428	0.204	3.22033e-09	Prolif. EC	Zfp326
1.36251e-13	0.570165	0.583	0.344	3.28732e-09	Prolif. EC	Btbd7
1.3725e-13	0.506391	0.361	0.16	3.31144e-09	Prolif. EC	Emc8
1.41259e-13	0.676363	0.822	0.726	3.40816e-09	Prolif. EC	Hnrnpf
1.46289e-13	0.45698	0.261	0.095	3.52952e-09	Prolif. EC	Mrs2
1.64702e-13	0.702089	0.383	0.18	3.97376e-09	Prolif. EC	Ei24
1.69252e-13	0.31352	0.289	0.11	4.08355e-09	Prolif. EC	Katnbl1
1.81271e-13	0.818075	0.539	0.327	4.37353e-09	Prolif. EC	H2-Q6
2.15466e-13	0.662627	0.606	0.384	5.19856e-09	Prolif. EC	Rab11a
2.30195e-13	0.640454	0.544	0.298	5.55393e-09	Prolif. EC	Acap2
2.41942e-13	0.406579	0.306	0.124	5.83733e-09	Prolif. EC	Terf1
2.51525e-13	0.484369	0.283	0.111	6.06855e-09	Prolif. EC	Nr2f6
2.52292e-13	0.441076	0.278	0.109	6.08705e-09	Prolif. EC	Dpagt1
2.59774e-13	0.404718	0.3	0.12	6.26757e-09	Prolif. EC	Mtmr2
2.66881e-13	0.641001	0.506	0.282	6.43904e-09	Prolif. EC	Fundc2
2.68259e-13	0.331745	0.233	0.081	6.47229e-09	Prolif. EC	Arhgap23
2.8427e-13	0.296516	0.206	0.067	6.85858e-09	Prolif. EC	Rcan1
2.94501e-13	0.468703	0.211	0.069	7.10543e-09	Prolif. EC	Lgalsl
3.25247e-13	0.419613	0.239	0.082	7.84723e-09	Prolif. EC	Sipa1l2
3.48355e-13	0.369484	0.306	0.121	8.40477e-09	Prolif. EC	Haus3
3.67194e-13	0.305435	0.267	0.098	8.8593e-09	Prolif. EC	Fmnl3
3.72496e-13	0.314722	0.4	0.179	8.98722e-09	Prolif. EC	Ctnnd1
3.78972e-13	0.356091	0.289	0.11	9.14346e-09	Prolif. EC	Hdgfl3
3.84165e-13	0.588775	0.594	0.362	9.26875e-09	Prolif. EC	Klf7
3.9033e-13	0.451146	0.4	0.189	9.4175e-09	Prolif. EC	Hsd17b12
3.94725e-13	0.424829	0.283	0.111	9.52353e-09	Prolif. EC	Ctnnbip1
4.06387e-13	0.36284	0.25	0.09	9.80491e-09	Prolif. EC	Inpp5a
4.40273e-13	0.451579	0.333	0.14	1.06225e-08	Prolif. EC	Myo6
4.45121e-13	0.647201	0.511	0.275	1.07394e-08	Prolif. EC	Acadl
5.21898e-13	0.365532	0.206	0.068	1.25918e-08	Prolif. EC	Pdik1l
5.73412e-13	0.772396	0.544	0.309	1.38347e-08	Prolif. EC	Rassf3
5.89411e-13	0.621262	0.389	0.187	1.42207e-08	Prolif. EC	Oxct1
7.97182e-13	0.726824	0.456	0.243	1.92336e-08	Prolif. EC	Polr2c
8.53514e-13	0.439864	0.267	0.101	2.05927e-08	Prolif. EC	Rtp4
9.82913e-13	0.677257	0.622	0.406	2.37147e-08	Prolif. EC	Cdv3
9.96487e-13	0.337303	0.3	0.123	2.40422e-08	Prolif. EC	Cfap20
1.03937e-12	0.642953	0.444	0.23	2.50769e-08	Prolif. EC	Ccdc88a
1.09489e-12	0.447654	0.289	0.117	2.64164e-08	Prolif. EC	Med19
1.14196e-12	0.852012	0.711	0.534	2.7552e-08	Prolif. EC	Pomp
1.16052e-12	0.280234	0.389	0.172	2.8e-08	Prolif. EC	Adrb1
1.18795e-12	0.283964	0.233	0.084	2.86616e-08	Prolif. EC	Anapc7
1.21165e-12	0.282092	0.217	0.075	2.92334e-08	Prolif. EC	Sept8
1.26099e-12	0.522364	0.411	0.2	3.04238e-08	Prolif. EC	Taok2
1.26619e-12	0.407277	0.217	0.075	3.05494e-08	Prolif. EC	Mad2l1bp
1.36011e-12	0.362351	0.233	0.084	3.28155e-08	Prolif. EC	Ccdc28b
1.46491e-12	0.30227	0.244	0.09	3.53438e-08	Prolif. EC	Pvr
1.57393e-12	0.36825	0.306	0.126	3.79742e-08	Prolif. EC	Nfya
1.61287e-12	0.701184	0.428	0.222	3.89137e-08	Prolif. EC	Srrt
1.61545e-12	0.87634	0.589	0.417	3.8976e-08	Prolif. EC	Hp1bp3
1.90566e-12	0.469264	0.311	0.136	4.59777e-08	Prolif. EC	Idh2
1.91581e-12	0.536516	0.4	0.189	4.62228e-08	Prolif. EC	Myo1c
2.24169e-12	0.605369	0.378	0.179	5.40851e-08	Prolif. EC	Lyar
2.3031e-12	0.357818	0.278	0.111	5.5567e-08	Prolif. EC	Nacc1
2.38574e-12	0.447958	0.3	0.121	5.75606e-08	Prolif. EC	Trove2
2.48826e-12	0.617831	0.511	0.282	6.00341e-08	Prolif. EC	Pcmt1
2.66679e-12	0.453224	0.367	0.17	6.43417e-08	Prolif. EC	Pin1
2.68582e-12	0.495896	0.333	0.146	6.48008e-08	Prolif. EC	Dync1li2
2.84073e-12	0.291833	0.261	0.098	6.85384e-08	Prolif. EC	Riox1
2.86647e-12	0.503431	0.289	0.119	6.91593e-08	Prolif. EC	Mex3c
2.88929e-12	0.388219	0.367	0.169	6.971e-08	Prolif. EC	Fndc3b
2.98471e-12	0.585417	0.4	0.197	7.20121e-08	Prolif. EC	Phc2
3.00207e-12	0.354667	0.317	0.135	7.2431e-08	Prolif. EC	Odf2
3.07429e-12	0.716408	0.594	0.353	7.41734e-08	Prolif. EC	Tmem256
3.20516e-12	0.781086	0.622	0.419	7.73308e-08	Prolif. EC	Psmb9
3.26725e-12	0.423171	0.356	0.164	7.8829e-08	Prolif. EC	Tsc22d1
3.28535e-12	0.517346	0.311	0.133	7.92657e-08	Prolif. EC	Camta1
3.40522e-12	0.830348	0.517	0.309	8.21577e-08	Prolif. EC	Pdap1
3.42545e-12	0.513537	0.306	0.131	8.26459e-08	Prolif. EC	Trappc13
3.56183e-12	0.56307	0.456	0.25	8.59362e-08	Prolif. EC	Brd8
3.59739e-12	0.363709	0.239	0.088	8.67942e-08	Prolif. EC	Sclt1
3.63956e-12	0.603753	0.517	0.301	8.78116e-08	Prolif. EC	Magt1
3.755e-12	0.425438	0.317	0.132	9.05968e-08	Prolif. EC	Jade1
3.85098e-12	0.582455	0.4	0.2	9.29126e-08	Prolif. EC	Maz
3.98297e-12	0.62019	0.633	0.433	9.6097e-08	Prolif. EC	Clec2d
4.15669e-12	0.365061	0.244	0.092	1.00288e-07	Prolif. EC	Btbd10
4.21911e-12	0.763403	0.561	0.355	1.01795e-07	Prolif. EC	Ddx39b
4.24345e-12	0.37505	0.267	0.106	1.02382e-07	Prolif. EC	Gtf2e2
4.26649e-12	0.604628	0.394	0.189	1.02938e-07	Prolif. EC	Hikeshi
4.50139e-12	0.600146	0.283	0.121	1.08605e-07	Prolif. EC	Dctpp1
4.69488e-12	0.548725	0.528	0.302	1.13273e-07	Prolif. EC	Cyfip1
4.69909e-12	0.493727	0.472	0.247	1.13375e-07	Prolif. EC	Klf9
4.71435e-12	0.652775	0.572	0.338	1.13743e-07	Prolif. EC	Sh3bgrl
4.81361e-12	0.574326	0.389	0.186	1.16138e-07	Prolif. EC	Wasl
5.60923e-12	0.428522	0.289	0.118	1.35334e-07	Prolif. EC	Tle1
5.61978e-12	0.485515	0.311	0.134	1.35588e-07	Prolif. EC	Spg7
5.74222e-12	0.414538	0.333	0.145	1.38542e-07	Prolif. EC	Xaf1
5.74404e-12	0.300432	0.25	0.092	1.38587e-07	Prolif. EC	Zfpm1
5.84031e-12	0.510145	0.428	0.21	1.40909e-07	Prolif. EC	Smurf2
6.02278e-12	0.402187	0.306	0.129	1.45312e-07	Prolif. EC	Rbm15
6.39936e-12	0.580983	0.45	0.239	1.54397e-07	Prolif. EC	Coro1c
7.68557e-12	0.650625	0.394	0.197	1.8543e-07	Prolif. EC	Nasp
7.82411e-12	0.43122	0.328	0.143	1.88772e-07	Prolif. EC	Agap1
8.46758e-12	0.258613	0.211	0.074	2.04297e-07	Prolif. EC	Cep135
9.43372e-12	0.421504	0.261	0.102	2.27607e-07	Prolif. EC	Slc44a1
1.05177e-11	0.654609	0.656	0.487	2.53761e-07	Prolif. EC	Atp5o.1
1.10954e-11	0.26129	0.344	0.151	2.67699e-07	Prolif. EC	Plcb1
1.1183e-11	0.732409	0.561	0.354	2.69811e-07	Prolif. EC	Rheb
1.17195e-11	0.765499	0.617	0.443	2.82758e-07	Prolif. EC	Swi5
1.29595e-11	0.404764	0.289	0.121	3.12674e-07	Prolif. EC	Timm22
1.43134e-11	0.481378	0.339	0.153	3.45341e-07	Prolif. EC	Golim4
1.46672e-11	0.632624	0.422	0.224	3.53876e-07	Prolif. EC	Vamp3
1.53435e-11	0.365471	0.239	0.091	3.70191e-07	Prolif. EC	Tfdp2
1.63324e-11	0.416911	0.311	0.135	3.94052e-07	Prolif. EC	Bex3
1.71795e-11	0.740321	0.467	0.264	4.14489e-07	Prolif. EC	Ankrd13a
1.71954e-11	0.626165	0.55	0.339	4.14874e-07	Prolif. EC	Galnt1
1.7257e-11	0.667413	0.456	0.248	4.16361e-07	Prolif. EC	Psmd1
1.82262e-11	0.346065	0.356	0.162	4.39744e-07	Prolif. EC	Cttnbp2nl
1.84275e-11	0.44154	0.394	0.195	4.44601e-07	Prolif. EC	Scarb1
1.99106e-11	0.791	0.583	0.385	4.80383e-07	Prolif. EC	Pkn2
2.26146e-11	0.485138	0.367	0.176	5.45623e-07	Prolif. EC	Impad1
2.26583e-11	0.67709	0.561	0.359	5.46676e-07	Prolif. EC	Tcp1
2.39083e-11	0.557393	0.317	0.144	5.76837e-07	Prolif. EC	Larp7
2.59869e-11	0.648318	0.389	0.2	6.26985e-07	Prolif. EC	Hmg20b
2.61192e-11	0.750225	0.756	0.663	6.30178e-07	Prolif. EC	Atp5j
2.75455e-11	0.490922	0.289	0.126	6.64591e-07	Prolif. EC	Pih1d1
2.88315e-11	0.542047	0.511	0.297	6.95618e-07	Prolif. EC	Map7d1
2.94846e-11	0.318117	0.444	0.224	7.11375e-07	Prolif. EC	Cdk14
3.0452e-11	0.364969	0.367	0.177	7.34715e-07	Prolif. EC	Hcfc1
3.08646e-11	0.67026	0.433	0.24	7.44669e-07	Prolif. EC	Akirin2
3.1327e-11	0.359563	0.206	0.074	7.55827e-07	Prolif. EC	Tceal8
3.26015e-11	0.621014	0.544	0.332	7.86576e-07	Prolif. EC	Ap2m1
3.39769e-11	0.276035	0.211	0.075	8.19761e-07	Prolif. EC	Tbkbp1
3.51373e-11	0.498746	0.306	0.137	8.47758e-07	Prolif. EC	Ak3
3.52333e-11	0.789052	0.483	0.3	8.50073e-07	Prolif. EC	Ssrp1
3.62313e-11	0.740359	0.633	0.464	8.74153e-07	Prolif. EC	Mrfap1
3.75453e-11	0.671742	0.283	0.123	9.05855e-07	Prolif. EC	Kif1c
4.00781e-11	0.54286	0.361	0.176	9.66964e-07	Prolif. EC	Ube2e3
4.30726e-11	0.745043	0.617	0.435	1.03921e-06	Prolif. EC	Lrrc58
4.80033e-11	0.382475	0.333	0.15	1.15818e-06	Prolif. EC	4921524J17Rik
4.97755e-11	0.348963	0.233	0.09	1.20093e-06	Prolif. EC	Ipo11
5.03191e-11	0.284724	0.222	0.083	1.21405e-06	Prolif. EC	Irf2bp1
5.03564e-11	0.647812	0.6	0.408	1.21495e-06	Prolif. EC	Xiap
5.08006e-11	0.342152	0.206	0.075	1.22567e-06	Prolif. EC	Kifap3
5.10915e-11	0.621747	0.756	0.689	1.23268e-06	Prolif. EC	Tax1bp1
5.19971e-11	0.635875	0.378	0.189	1.25454e-06	Prolif. EC	Mocs2
5.31345e-11	0.409349	0.311	0.141	1.28198e-06	Prolif. EC	Cyth2
5.33923e-11	0.325629	0.289	0.125	1.2882e-06	Prolif. EC	Ddx1
5.49964e-11	0.685056	0.683	0.544	1.3269e-06	Prolif. EC	Snrpb
5.57822e-11	0.383419	0.406	0.199	1.34586e-06	Prolif. EC	Ahr
5.90027e-11	0.723596	0.478	0.274	1.42356e-06	Prolif. EC	Polr2m
6.2019e-11	0.383688	0.228	0.087	1.49633e-06	Prolif. EC	Ptgs1
6.48599e-11	0.417626	0.317	0.144	1.56487e-06	Prolif. EC	Sbf2
6.55636e-11	0.480513	0.367	0.175	1.58185e-06	Prolif. EC	Zfhx3
6.68488e-11	0.636223	0.339	0.16	1.61286e-06	Prolif. EC	Pim3
6.99017e-11	0.456237	0.694	0.478	1.68652e-06	Prolif. EC	Laptm4a
7.25093e-11	0.88167	0.706	0.53	1.74943e-06	Prolif. EC	Nap1l1
7.5634e-11	0.477056	0.406	0.206	1.82482e-06	Prolif. EC	Smim10l1
8.72225e-11	0.382573	0.239	0.094	2.10442e-06	Prolif. EC	Pde6d
9.16299e-11	0.426529	0.478	0.263	2.21076e-06	Prolif. EC	Elk3
9.38196e-11	0.300624	0.222	0.085	2.26358e-06	Prolif. EC	2510009E07Rik
1.03282e-10	0.533645	0.233	0.096	2.49189e-06	Prolif. EC	Rnaseh2b
1.03998e-10	0.544085	0.306	0.136	2.50916e-06	Prolif. EC	Ppp1r35
1.08987e-10	0.586595	0.683	0.479	2.62952e-06	Prolif. EC	Akr1a1
1.09744e-10	0.290522	0.294	0.129	2.64779e-06	Prolif. EC	Ltbr
1.15362e-10	0.596182	0.528	0.311	2.78335e-06	Prolif. EC	Dstn
1.30875e-10	0.832018	0.656	0.448	3.15762e-06	Prolif. EC	Ndufs5
1.35504e-10	0.265008	0.211	0.078	3.2693e-06	Prolif. EC	Selenom
1.38361e-10	0.576103	0.439	0.237	3.33823e-06	Prolif. EC	Pkig
1.52965e-10	0.305404	0.217	0.082	3.69059e-06	Prolif. EC	Mtmr14
1.53366e-10	0.478079	0.333	0.159	3.70025e-06	Prolif. EC	Pcnt
1.5714e-10	0.517309	0.411	0.217	3.79131e-06	Prolif. EC	Actl6a
1.92322e-10	0.551173	0.211	0.083	4.64015e-06	Prolif. EC	E2f2
1.93954e-10	0.269686	0.244	0.098	4.67954e-06	Prolif. EC	Inafm2
1.99151e-10	0.445592	0.433	0.229	4.80491e-06	Prolif. EC	Plekho1
2.18296e-10	0.309317	0.311	0.14	5.26682e-06	Prolif. EC	Nup88
2.22728e-10	0.497304	0.328	0.16	5.37377e-06	Prolif. EC	Smad1
2.45329e-10	0.76853	0.439	0.26	5.91906e-06	Prolif. EC	Mtch1
2.57636e-10	0.685098	0.472	0.275	6.21598e-06	Prolif. EC	Nudt21
2.59774e-10	0.557679	0.517	0.304	6.26756e-06	Prolif. EC	Elf2
2.60501e-10	0.797859	0.594	0.428	6.2851e-06	Prolif. EC	Smc6
2.60761e-10	0.508565	0.472	0.272	6.29138e-06	Prolif. EC	Cnot6
2.73233e-10	0.292398	0.272	0.117	6.59229e-06	Prolif. EC	Cfap36
2.73249e-10	0.313491	0.306	0.138	6.59267e-06	Prolif. EC	Zcchc8
2.73734e-10	0.480832	0.361	0.182	6.60439e-06	Prolif. EC	Ctdspl2
2.79456e-10	0.458245	0.406	0.209	6.74243e-06	Prolif. EC	Sec14l1
2.91207e-10	0.508677	0.367	0.174	7.02596e-06	Prolif. EC	Igfbp4
3.00148e-10	0.391784	0.206	0.078	7.24168e-06	Prolif. EC	Pon3
3.0531e-10	0.398178	0.261	0.111	7.36621e-06	Prolif. EC	Anapc4
3.08515e-10	0.484763	0.456	0.251	7.44353e-06	Prolif. EC	Trim35
3.10992e-10	0.393598	0.394	0.201	7.50331e-06	Prolif. EC	Acer3
3.21435e-10	0.391467	0.339	0.163	7.75526e-06	Prolif. EC	Nfyb
3.23154e-10	0.443194	0.3	0.137	7.79675e-06	Prolif. EC	Stk25
3.24275e-10	0.530475	0.811	0.79	7.82378e-06	Prolif. EC	Hnrnpa2b1
3.33509e-10	0.423987	0.367	0.182	8.04657e-06	Prolif. EC	Lpin2
3.35342e-10	0.517782	0.356	0.175	8.0908e-06	Prolif. EC	Dnajc10
3.42003e-10	0.549928	0.25	0.108	8.2515e-06	Prolif. EC	Fam129b
3.58671e-10	0.482995	0.317	0.147	8.65364e-06	Prolif. EC	Rnf19a
3.66758e-10	0.384775	0.233	0.094	8.84878e-06	Prolif. EC	Ttc32
3.79619e-10	0.52429	0.25	0.106	9.15907e-06	Prolif. EC	Ext1
3.79656e-10	0.488971	0.217	0.085	9.15995e-06	Prolif. EC	Zcchc24
3.89524e-10	0.380578	0.472	0.266	9.39804e-06	Prolif. EC	Aph1a
4.02696e-10	0.298339	0.333	0.156	9.71585e-06	Prolif. EC	Pknox1
4.27514e-10	0.524829	0.467	0.262	1.03146e-05	Prolif. EC	Nucb1
4.41159e-10	0.287759	0.228	0.091	1.06438e-05	Prolif. EC	Tmx2
4.4404e-10	0.354508	0.511	0.29	1.07134e-05	Prolif. EC	Tnfrsf1a
4.45212e-10	0.495244	0.433	0.236	1.07416e-05	Prolif. EC	Rnps1
4.49297e-10	0.596607	0.383	0.203	1.08402e-05	Prolif. EC	Ptpn11
4.50863e-10	0.553055	0.356	0.174	1.0878e-05	Prolif. EC	Prkar2a
4.70146e-10	0.597335	0.528	0.328	1.13432e-05	Prolif. EC	Arl4c
4.91499e-10	0.552251	0.4	0.212	1.18584e-05	Prolif. EC	Eif4e
5.12388e-10	0.70834	0.55	0.362	1.23624e-05	Prolif. EC	Rala
5.30241e-10	0.698878	0.472	0.275	1.27931e-05	Prolif. EC	Zeb1
5.31809e-10	0.586568	0.472	0.275	1.2831e-05	Prolif. EC	Psmd12
5.78638e-10	0.548411	0.378	0.194	1.39608e-05	Prolif. EC	Cuedc2
6.18706e-10	0.350884	0.228	0.091	1.49275e-05	Prolif. EC	Zfp422
6.71636e-10	0.908004	0.522	0.351	1.62046e-05	Prolif. EC	Baz1b
6.79743e-10	0.447674	0.55	0.329	1.64002e-05	Prolif. EC	Aldh2
7.99069e-10	0.329586	0.367	0.189	1.92791e-05	Prolif. EC	Naa20
9.21911e-10	0.317131	0.356	0.178	2.2243e-05	Prolif. EC	Snrpa1
9.93469e-10	0.613651	0.617	0.424	2.39694e-05	Prolif. EC	Psmb6
1.05029e-09	0.328323	0.211	0.083	2.53403e-05	Prolif. EC	Pop4
1.07152e-09	0.505897	0.4	0.214	2.58525e-05	Prolif. EC	Exosc8
1.08207e-09	0.486538	0.333	0.161	2.61071e-05	Prolif. EC	Rin2
1.16329e-09	0.640906	0.394	0.204	2.80667e-05	Prolif. EC	Mphosph8
1.23095e-09	0.315789	0.25	0.104	2.96992e-05	Prolif. EC	Phlpp1
1.41273e-09	0.307077	0.283	0.126	3.40848e-05	Prolif. EC	Tollip
1.53619e-09	0.387282	0.289	0.133	3.70638e-05	Prolif. EC	Bcl2l1
1.54489e-09	0.459213	0.461	0.257	3.72737e-05	Prolif. EC	Ktn1
1.5911e-09	0.444625	0.511	0.303	3.83884e-05	Prolif. EC	Notch1
1.6041e-09	0.304644	0.294	0.136	3.87022e-05	Prolif. EC	Ext2
1.66496e-09	0.499155	0.339	0.163	4.01705e-05	Prolif. EC	Rflnb
1.71096e-09	0.458033	0.45	0.236	4.12804e-05	Prolif. EC	Serpinb6a
1.72525e-09	0.370936	0.411	0.214	4.16251e-05	Prolif. EC	Ttyh3
1.75269e-09	0.266792	0.244	0.103	4.22872e-05	Prolif. EC	Rbm14
1.77779e-09	0.279848	0.294	0.137	4.28927e-05	Prolif. EC	Tor3a
1.79194e-09	0.452891	0.478	0.29	4.32341e-05	Prolif. EC	Lrrc8c
1.8456e-09	0.315636	0.256	0.112	4.45288e-05	Prolif. EC	Bag3
1.87135e-09	0.614999	0.439	0.245	4.51502e-05	Prolif. EC	Nfe2l1
1.88902e-09	0.479965	0.489	0.293	4.55763e-05	Prolif. EC	Epb41l2
2.03978e-09	0.39813	0.278	0.127	4.92139e-05	Prolif. EC	Mgat4b
2.06829e-09	0.459365	0.267	0.121	4.99016e-05	Prolif. EC	Faf1
2.06847e-09	0.422834	0.417	0.236	4.99061e-05	Prolif. EC	Ilf2
2.16118e-09	0.611156	0.522	0.358	5.21427e-05	Prolif. EC	Actn4
2.21501e-09	0.369901	0.272	0.123	5.34415e-05	Prolif. EC	Gna12
2.24223e-09	0.30412	0.322	0.152	5.40984e-05	Prolif. EC	Reps1
2.46421e-09	0.344162	0.239	0.102	5.94539e-05	Prolif. EC	Spred1
2.5371e-09	0.409665	0.294	0.135	6.12125e-05	Prolif. EC	Sacm1l
2.6435e-09	0.695641	0.539	0.356	6.37798e-05	Prolif. EC	Supt16
2.68782e-09	0.380464	0.378	0.198	6.48491e-05	Prolif. EC	Sec13
3.22312e-09	0.317917	0.489	0.282	7.77642e-05	Prolif. EC	Gnaq
3.31631e-09	0.35568	0.233	0.098	8.00126e-05	Prolif. EC	Tubgcp3
3.42676e-09	0.298032	0.267	0.12	8.26775e-05	Prolif. EC	Slc39a6
3.43845e-09	0.300334	0.244	0.104	8.29596e-05	Prolif. EC	Urm1
3.51482e-09	0.429317	0.367	0.195	8.4802e-05	Prolif. EC	Pds5b
3.53982e-09	0.415673	0.461	0.276	8.54051e-05	Prolif. EC	Elovl5
3.58051e-09	0.338082	0.233	0.101	8.63871e-05	Prolif. EC	Leo1
3.70055e-09	0.577087	0.456	0.268	8.92832e-05	Prolif. EC	Capn2
3.86866e-09	0.626279	0.567	0.385	9.33393e-05	Prolif. EC	Rab5c
4.14502e-09	0.587238	0.639	0.439	0.000100007	Prolif. EC	Prdx2
4.28666e-09	0.484166	0.383	0.201	0.000103424	Prolif. EC	Vat1
4.41243e-09	0.627931	0.572	0.371	0.000106459	Prolif. EC	Pcnp
4.54451e-09	0.523594	0.294	0.141	0.000109645	Prolif. EC	Specc1
4.6707e-09	0.509544	0.989	0.956	0.00011269	Prolif. EC	mt-Cytb
4.87462e-09	0.633947	0.517	0.349	0.00011761	Prolif. EC	Rpn2
4.88991e-09	0.545052	0.489	0.293	0.000117979	Prolif. EC	Gspt1
5.13082e-09	0.290126	0.267	0.119	0.000123791	Prolif. EC	Bcl3
5.15095e-09	0.296127	0.222	0.094	0.000124277	Prolif. EC	Pole3
5.33751e-09	0.472669	0.278	0.133	0.000128778	Prolif. EC	Tbc1d9b
5.48514e-09	0.448664	0.344	0.175	0.00013234	Prolif. EC	Rad50
5.54611e-09	0.717482	0.583	0.403	0.000133811	Prolif. EC	1700020I14Rik
5.57006e-09	0.686072	0.556	0.382	0.000134389	Prolif. EC	Eif4g1
5.65019e-09	0.287143	0.472	0.251	0.000136322	Prolif. EC	Ppp1r16b
5.70284e-09	0.423793	0.361	0.185	0.000137592	Prolif. EC	Pank3
6.00106e-09	0.264898	0.339	0.165	0.000144787	Prolif. EC	Zfp131
6.05078e-09	0.528824	0.406	0.227	0.000145987	Prolif. EC	Vapb
6.35996e-09	0.344501	0.294	0.14	0.000153447	Prolif. EC	Mrpl27
6.42627e-09	0.401924	0.35	0.181	0.000155047	Prolif. EC	Pacsin2
6.549e-09	0.47176	0.444	0.253	0.000158008	Prolif. EC	Zbtb4
6.54991e-09	0.549359	0.5	0.307	0.00015803	Prolif. EC	Txnl1
6.5511e-09	0.282434	0.267	0.123	0.000158058	Prolif. EC	A430005L14Rik
6.8244e-09	0.443852	0.222	0.095	0.000164652	Prolif. EC	Tada3
6.88868e-09	0.520851	0.356	0.187	0.000166203	Prolif. EC	Hspa14
7.08994e-09	0.374227	0.361	0.192	0.000171059	Prolif. EC	Usp14
7.20749e-09	0.834663	0.533	0.373	0.000173895	Prolif. EC	Bag1
7.2911e-09	0.337001	0.311	0.146	0.000175912	Prolif. EC	6430548M08Rik
7.38568e-09	0.379844	0.4	0.216	0.000178194	Prolif. EC	Prkd2
7.63037e-09	0.341958	0.311	0.151	0.000184098	Prolif. EC	Fopnl
7.79807e-09	0.374659	0.328	0.164	0.000188144	Prolif. EC	Slc30a9
8.01731e-09	0.482278	0.278	0.133	0.000193434	Prolif. EC	Rpa3
8.16577e-09	0.73597	0.506	0.344	0.000197016	Prolif. EC	Rbbp4
8.32152e-09	0.354647	0.378	0.198	0.000200773	Prolif. EC	Fas
8.39663e-09	0.517302	0.511	0.333	0.000202585	Prolif. EC	Uhrf2
8.52236e-09	0.709368	0.567	0.392	0.000205619	Prolif. EC	Metap2
9.26038e-09	0.581536	0.694	0.567	0.000223425	Prolif. EC	Arf1
9.80002e-09	0.540748	0.378	0.201	0.000236445	Prolif. EC	Ccdc82
1.01777e-08	0.381659	0.767	0.535	0.000245556	Prolif. EC	Anxa2
1.02708e-08	0.500145	0.411	0.233	0.000247803	Prolif. EC	Gatad1
1.04692e-08	0.628226	0.572	0.406	0.000252591	Prolif. EC	G3bp1
1.04937e-08	0.373276	0.317	0.155	0.000253181	Prolif. EC	Mosmo
1.07245e-08	0.458346	0.206	0.086	0.00025875	Prolif. EC	Etaa1
1.10112e-08	0.582688	0.494	0.312	0.000265667	Prolif. EC	H2-T22
1.14978e-08	0.636545	0.494	0.297	0.000277407	Prolif. EC	Psip1
1.17969e-08	0.2805	0.222	0.094	0.000284623	Prolif. EC	Fem1b
1.1826e-08	0.316714	0.25	0.111	0.000285325	Prolif. EC	Zbtb18
1.21339e-08	0.65707	0.422	0.261	0.000292755	Prolif. EC	Smarca4
1.28485e-08	0.57929	0.583	0.395	0.000309997	Prolif. EC	Dynlrb1
1.34197e-08	0.763346	0.45	0.283	0.000323778	Prolif. EC	Pa2g4
1.37047e-08	0.537438	0.261	0.126	0.000330653	Prolif. EC	Hat1
1.40629e-08	0.368898	0.383	0.203	0.000339295	Prolif. EC	Fam76b
1.45787e-08	0.281419	0.278	0.13	0.000351741	Prolif. EC	Parp2
1.51047e-08	0.597374	0.617	0.48	0.000364432	Prolif. EC	Trir
1.51429e-08	0.667235	0.428	0.248	0.000365353	Prolif. EC	Rif1
1.62288e-08	0.605328	0.533	0.35	0.000391552	Prolif. EC	Tmco1
1.62963e-08	0.548306	0.422	0.242	0.00039318	Prolif. EC	Psmd14
1.63438e-08	0.866425	0.444	0.284	0.000394328	Prolif. EC	Slbp
1.68874e-08	0.554948	0.472	0.289	0.000407443	Prolif. EC	Arhgef2
1.80371e-08	0.471648	0.283	0.135	0.000435182	Prolif. EC	Trim24
1.84905e-08	0.415948	0.394	0.216	0.000446121	Prolif. EC	Anapc1
1.85461e-08	0.480332	0.467	0.281	0.000447461	Prolif. EC	Crk
1.90036e-08	0.422383	0.389	0.215	0.000458501	Prolif. EC	Rcor1
1.96044e-08	0.407051	0.35	0.188	0.000472995	Prolif. EC	Cnih1
2.04236e-08	0.48226	0.2	0.083	0.00049276	Prolif. EC	Akt3
2.04461e-08	0.483566	0.294	0.147	0.000493304	Prolif. EC	Hspa4l
2.127e-08	0.41358	0.45	0.265	0.000513181	Prolif. EC	Wsb1
2.13168e-08	0.539451	0.306	0.155	0.000514311	Prolif. EC	Cdkn2aipnl
2.2681e-08	0.54032	0.683	0.524	0.000547226	Prolif. EC	Smdt1
2.2777e-08	0.453967	0.417	0.238	0.00054954	Prolif. EC	Med30
2.34459e-08	0.587393	0.583	0.396	0.00056568	Prolif. EC	Rer1
2.41375e-08	0.331409	0.328	0.165	0.000582365	Prolif. EC	Rprd1b
2.43797e-08	0.408354	0.361	0.188	0.000588208	Prolif. EC	Agpat3
2.52492e-08	0.304977	0.317	0.156	0.000609188	Prolif. EC	Zfp608
2.63002e-08	0.359774	0.35	0.183	0.000634544	Prolif. EC	Map3k3
2.74302e-08	0.779815	0.611	0.453	0.000661809	Prolif. EC	Map4k4
2.80746e-08	0.312604	0.494	0.283	0.000677357	Prolif. EC	Ptpn12
2.81111e-08	0.552326	0.539	0.359	0.000678236	Prolif. EC	Smarca2
2.94061e-08	0.255077	0.283	0.134	0.000709481	Prolif. EC	Phf6
2.96285e-08	0.265066	0.244	0.111	0.000714848	Prolif. EC	Tnpo2
3.02962e-08	0.334861	0.256	0.118	0.000730956	Prolif. EC	2410004B18Rik
3.0947e-08	0.284714	0.228	0.101	0.000746658	Prolif. EC	Chmp6
3.15974e-08	0.367712	0.4	0.221	0.000762351	Prolif. EC	Cspp1
3.29497e-08	0.278335	0.228	0.101	0.000794977	Prolif. EC	Ppp1r37
3.29638e-08	0.616103	0.739	0.576	0.000795318	Prolif. EC	Gpx4
3.33922e-08	0.39444	0.3	0.149	0.000805654	Prolif. EC	Nudcd2
3.35513e-08	0.537598	0.489	0.319	0.000809491	Prolif. EC	Ubn1
3.35955e-08	0.346916	0.244	0.112	0.000810559	Prolif. EC	Cdk16
3.36558e-08	0.602416	0.667	0.592	0.000812013	Prolif. EC	Atp5b
3.45018e-08	0.364276	0.256	0.119	0.000832425	Prolif. EC	Prpf4
3.48545e-08	0.448248	0.361	0.197	0.000840934	Prolif. EC	Mrps18a
3.54587e-08	0.684869	0.667	0.533	0.000855513	Prolif. EC	Aes
3.54856e-08	0.524224	0.35	0.187	0.000856162	Prolif. EC	Tcerg1
3.58051e-08	0.372825	0.328	0.165	0.00086387	Prolif. EC	Specc1l
3.60433e-08	0.549657	0.772	0.766	0.000869617	Prolif. EC	Msn
3.8096e-08	0.37724	0.461	0.274	0.000919143	Prolif. EC	Lgals9
3.82951e-08	0.312435	0.283	0.134	0.000923947	Prolif. EC	Plekha3
3.92411e-08	0.618601	0.25	0.12	0.000946769	Prolif. EC	Nudt9
3.97712e-08	0.315678	0.556	0.364	0.00095956	Prolif. EC	Sypl
3.99158e-08	0.352286	0.283	0.136	0.000963048	Prolif. EC	Mfng
4.00556e-08	0.584506	0.456	0.28	0.000966422	Prolif. EC	Gtf2a2
4.09523e-08	0.509996	0.311	0.16	0.000988057	Prolif. EC	BC005561
4.19962e-08	0.402763	0.3	0.149	0.00101324	Prolif. EC	Traf7
4.21126e-08	0.65023	0.583	0.417	0.00101605	Prolif. EC	Prpf40a
4.21223e-08	0.556943	0.561	0.382	0.00101629	Prolif. EC	Ndufab1
4.36049e-08	0.469264	0.494	0.306	0.00105206	Prolif. EC	Coa3
4.37095e-08	0.328205	0.3	0.15	0.00105458	Prolif. EC	Prpf38a
4.38929e-08	0.317006	0.206	0.087	0.001059	Prolif. EC	Cep68
4.45525e-08	0.423157	0.467	0.283	0.00107492	Prolif. EC	Lsm8
4.46001e-08	0.272795	0.294	0.144	0.00107607	Prolif. EC	BC003331
4.46892e-08	0.273306	0.222	0.1	0.00107822	Prolif. EC	Pdzd11
4.61519e-08	0.37647	0.311	0.162	0.00111351	Prolif. EC	Smad5
4.91728e-08	0.386232	0.222	0.1	0.00118639	Prolif. EC	Nelfe
5.62638e-08	0.673401	0.617	0.536	0.00135748	Prolif. EC	Srsf2
5.69998e-08	0.517965	0.522	0.357	0.00137524	Prolif. EC	Prrc2a
5.79806e-08	0.516849	0.472	0.292	0.0013989	Prolif. EC	Stag1
5.96444e-08	0.578082	0.533	0.364	0.00143904	Prolif. EC	Rnf7
5.96801e-08	0.341424	0.417	0.24	0.0014399	Prolif. EC	Adrb2
5.97678e-08	0.413192	0.317	0.161	0.00144202	Prolif. EC	Rapgef2
6.03278e-08	0.386624	0.539	0.352	0.00145553	Prolif. EC	Dpysl2
6.04554e-08	0.391334	0.267	0.13	0.00145861	Prolif. EC	Isg15
6.23169e-08	0.356526	0.472	0.285	0.00150352	Prolif. EC	Ctdsp2
6.2934e-08	0.455641	0.444	0.26	0.00151841	Prolif. EC	Mrpl42
6.46545e-08	0.521646	0.461	0.282	0.00155992	Prolif. EC	Ube2m
6.47558e-08	0.319701	0.4	0.226	0.00156236	Prolif. EC	Ano6
6.64031e-08	0.388927	0.294	0.147	0.00160211	Prolif. EC	Cep83
7.18796e-08	0.392227	0.439	0.261	0.00173424	Prolif. EC	Glrx5
7.4289e-08	0.263023	0.217	0.095	0.00179237	Prolif. EC	Ndrg1
8.61849e-08	0.674186	0.539	0.405	0.00207938	Prolif. EC	Ctcf
8.79568e-08	0.431856	0.211	0.093	0.00212213	Prolif. EC	Samd1
9.06335e-08	0.292116	0.35	0.192	0.00218671	Prolif. EC	Elovl1
9.31071e-08	0.439871	0.406	0.233	0.00224639	Prolif. EC	Tpi1
9.55294e-08	0.28065	0.372	0.206	0.00230484	Prolif. EC	Tmx1
9.85562e-08	0.344364	0.372	0.206	0.00237786	Prolif. EC	Fam96b
9.85729e-08	0.468841	0.494	0.321	0.00237827	Prolif. EC	Rnaseh2c
9.86022e-08	0.409825	0.294	0.152	0.00237897	Prolif. EC	Pmepa1
1.00912e-07	0.398886	0.65	0.425	0.0024347	Prolif. EC	Anxa5
1.02222e-07	0.611564	0.489	0.327	0.0024663	Prolif. EC	Psmc6
1.07974e-07	0.307658	0.222	0.098	0.00260508	Prolif. EC	Mtmr12
1.08359e-07	0.524607	0.322	0.172	0.00261437	Prolif. EC	Armc1
1.15726e-07	0.56131	0.394	0.234	0.00279213	Prolif. EC	Pnrc2
1.1619e-07	0.460615	0.356	0.195	0.00280331	Prolif. EC	Dnajb1
1.2357e-07	0.515232	0.261	0.131	0.00298137	Prolif. EC	Eif2ak2
1.30389e-07	0.376331	0.367	0.205	0.0031459	Prolif. EC	Ifi35
1.35102e-07	0.563699	0.544	0.383	0.0032596	Prolif. EC	Eif4h
1.37562e-07	0.421545	0.306	0.158	0.00331895	Prolif. EC	Ldlrap1
1.41581e-07	0.403832	0.417	0.244	0.00341593	Prolif. EC	Med21
1.50454e-07	0.411074	0.478	0.302	0.00363	Prolif. EC	Psmd7
1.57807e-07	0.346491	0.272	0.133	0.0038074	Prolif. EC	Polr3k
1.61526e-07	0.365017	0.683	0.467	0.00389713	Prolif. EC	S1pr1
1.69066e-07	0.56552	0.572	0.408	0.00407906	Prolif. EC	Wapl
1.7861e-07	0.479015	0.328	0.175	0.00430931	Prolif. EC	Nsmce2
1.8002e-07	0.433948	0.367	0.208	0.00434335	Prolif. EC	Tiprl
1.80794e-07	0.431609	0.361	0.204	0.00436203	Prolif. EC	Gemin7
1.81079e-07	0.741593	0.383	0.228	0.0043689	Prolif. EC	Esf1
1.81716e-07	0.286119	0.311	0.16	0.00438427	Prolif. EC	Kbtbd2
1.81998e-07	0.637074	0.367	0.214	0.00439108	Prolif. EC	Brd3
1.90133e-07	0.506281	0.289	0.15	0.00458733	Prolif. EC	Ppp1r7
1.91482e-07	0.314671	0.239	0.112	0.00461989	Prolif. EC	Rbm10
1.91782e-07	0.439509	0.3	0.156	0.00462712	Prolif. EC	Ncoa7
1.92273e-07	0.628633	0.661	0.514	0.00463897	Prolif. EC	Rock1
2.04081e-07	0.605099	0.606	0.448	0.00492386	Prolif. EC	Vdac2
2.22109e-07	0.27473	0.256	0.124	0.00535882	Prolif. EC	Mcfd2
2.27013e-07	0.26173	0.311	0.161	0.00547715	Prolif. EC	Bet1
2.27552e-07	0.324669	0.244	0.118	0.00549014	Prolif. EC	Fh1
2.38407e-07	0.257949	0.217	0.098	0.00575206	Prolif. EC	Tbc1d4
2.41227e-07	0.616952	0.389	0.235	0.00582007	Prolif. EC	Uba2
2.46532e-07	0.386345	0.278	0.139	0.00594808	Prolif. EC	Taf13
2.47028e-07	0.291676	0.239	0.114	0.00596004	Prolif. EC	0610010K14Rik
2.47471e-07	0.542018	0.494	0.315	0.00597073	Prolif. EC	Nsmce4a
2.49102e-07	0.29541	0.356	0.193	0.00601008	Prolif. EC	Blmh
2.49772e-07	0.729822	0.678	0.582	0.00602624	Prolif. EC	Ndufb11
2.57706e-07	0.509148	0.556	0.377	0.00621767	Prolif. EC	Mrpl20
2.70376e-07	0.474361	0.739	0.603	0.00652336	Prolif. EC	Uqcrb
2.92479e-07	0.37276	0.228	0.108	0.00705664	Prolif. EC	Coq2
2.95853e-07	0.382469	0.478	0.299	0.00713805	Prolif. EC	Arhgap5
3.07517e-07	0.414261	0.4	0.241	0.00741947	Prolif. EC	Emc3
3.09879e-07	0.395969	0.372	0.211	0.00747644	Prolif. EC	Acat1
3.19766e-07	0.602612	0.467	0.307	0.00771499	Prolif. EC	Rnf187
3.26415e-07	0.299086	0.306	0.16	0.00787541	Prolif. EC	Map3k11
3.28553e-07	0.436482	0.339	0.188	0.007927	Prolif. EC	Mrpl13
3.33257e-07	0.570149	0.65	0.508	0.00804048	Prolif. EC	Canx
3.36189e-07	0.489671	0.289	0.152	0.00811124	Prolif. EC	Myo9a
3.41682e-07	0.301813	0.356	0.199	0.00824376	Prolif. EC	Ppp2r2d
3.46736e-07	0.510215	0.622	0.482	0.00836571	Prolif. EC	Ywhaq
3.60259e-07	0.267681	0.294	0.155	0.00869197	Prolif. EC	Smc5
3.67165e-07	0.289362	0.333	0.179	0.00885858	Prolif. EC	Ralgapa2
3.9769e-07	0.512315	0.428	0.268	0.00959506	Prolif. EC	Akt1
4.01348e-07	0.328385	0.356	0.202	0.00968331	Prolif. EC	Rb1
4.02449e-07	0.466079	0.294	0.159	0.00970988	Prolif. EC	Upf3a
4.0693e-07	0.436168	0.333	0.194	0.009818	Prolif. EC	Eri1
4.09303e-07	0.437041	0.383	0.222	0.00987525	Prolif. EC	Hpf1
4.11242e-07	0.282169	0.2	0.089	0.00992203	Prolif. EC	Tmem209
4.11897e-07	0.452889	0.3	0.156	0.00993784	Prolif. EC	C330007P06Rik
4.23575e-07	0.412648	0.439	0.257	0.0102196	Prolif. EC	Naa50
4.2444e-07	0.461295	0.339	0.191	0.0102405	Prolif. EC	Clptm1
4.53811e-07	0.374769	0.394	0.222	0.0109491	Prolif. EC	Ap1s2
4.85889e-07	0.340209	0.2	0.092	0.011723	Prolif. EC	Aars
5.0257e-07	0.381376	0.25	0.126	0.0121255	Prolif. EC	Cmtm3
5.31629e-07	0.599889	0.722	0.598	0.0128266	Prolif. EC	Set
5.37098e-07	0.522363	0.383	0.23	0.0129586	Prolif. EC	Prmt1
5.41373e-07	0.338341	0.333	0.183	0.0130617	Prolif. EC	Pja2
5.42141e-07	0.356623	0.3	0.159	0.0130802	Prolif. EC	Bak1
5.44614e-07	0.401509	0.311	0.17	0.0131399	Prolif. EC	Naxe
5.47648e-07	0.522943	0.489	0.323	0.0132131	Prolif. EC	Psmc3
5.73858e-07	0.301734	0.267	0.133	0.0138455	Prolif. EC	Shc1
5.92197e-07	0.290747	0.222	0.106	0.0142879	Prolif. EC	Mrpl50
5.95812e-07	0.397609	0.383	0.224	0.0143752	Prolif. EC	Mrps17
6.01267e-07	0.359765	0.494	0.316	0.0145068	Prolif. EC	Sbds
6.02333e-07	0.294369	0.289	0.148	0.0145325	Prolif. EC	Pcyt1a
6.07746e-07	0.543865	0.361	0.211	0.0146631	Prolif. EC	Setd3
6.77202e-07	0.477883	0.483	0.307	0.0163389	Prolif. EC	Eny2
7.35192e-07	0.520384	0.55	0.388	0.017738	Prolif. EC	Stag2
7.39079e-07	0.528727	0.239	0.12	0.0178318	Prolif. EC	Mgll
7.5099e-07	0.440602	0.472	0.31	0.0181191	Prolif. EC	Pon2
7.63066e-07	0.302535	0.239	0.115	0.0184105	Prolif. EC	Fam8a1
7.80364e-07	0.391528	0.311	0.17	0.0188278	Prolif. EC	Drg1
8.0827e-07	0.480879	0.444	0.278	0.0195011	Prolif. EC	Kdelr1
8.77831e-07	0.316493	0.294	0.158	0.0211794	Prolif. EC	Senp1
8.8249e-07	0.277109	0.25	0.125	0.0212918	Prolif. EC	Ccdc127
8.96086e-07	0.486317	0.483	0.309	0.0216199	Prolif. EC	Vezf1
9.43998e-07	0.657792	0.572	0.412	0.0227758	Prolif. EC	Sod1
9.55738e-07	0.403564	0.433	0.275	0.0230591	Prolif. EC	Ptbp1
1.06091e-06	0.337085	0.256	0.129	0.0255965	Prolif. EC	Cse1l
1.08084e-06	0.298467	0.394	0.231	0.0260775	Prolif. EC	Twf1
1.08985e-06	0.267676	0.228	0.109	0.0262948	Prolif. EC	Ppp4r1
1.09474e-06	0.484247	0.7	0.631	0.0264127	Prolif. EC	Csnk1a1
1.09698e-06	0.271281	0.278	0.139	0.0264669	Prolif. EC	Hip1r
1.12808e-06	0.487945	0.689	0.6	0.0272171	Prolif. EC	Eif4a1
1.17981e-06	0.492674	0.428	0.275	0.0284653	Prolif. EC	Mlf2
1.21064e-06	0.28008	0.222	0.108	0.029209	Prolif. EC	Cul2
1.24038e-06	0.396223	0.361	0.215	0.0299267	Prolif. EC	Mgat2
1.24399e-06	0.459384	0.394	0.236	0.0300137	Prolif. EC	Ergic2
1.24852e-06	0.417864	0.45	0.291	0.030123	Prolif. EC	Mlec
1.28862e-06	0.577393	0.556	0.387	0.0310904	Prolif. EC	Hsbp1
1.3072e-06	0.498321	0.417	0.257	0.0315387	Prolif. EC	Abhd17a
1.32455e-06	0.285303	0.211	0.1	0.0319574	Prolif. EC	Chchd4
1.32956e-06	0.335099	0.211	0.101	0.0320783	Prolif. EC	Tbcc
1.40038e-06	0.459314	0.567	0.414	0.0337869	Prolif. EC	Bsg
1.42783e-06	0.295696	0.267	0.139	0.0344493	Prolif. EC	Abhd16a
1.4448e-06	0.487147	0.672	0.531	0.0348587	Prolif. EC	Rrbp1
1.51429e-06	0.392811	0.5	0.33	0.0365354	Prolif. EC	Ndufa12
1.54015e-06	0.468209	0.422	0.275	0.0371591	Prolif. EC	Vdac1
1.54046e-06	0.281455	0.25	0.126	0.0371668	Prolif. EC	Actr1b
1.55335e-06	0.615375	0.5	0.354	0.0374776	Prolif. EC	Cct7
1.56029e-06	0.418092	0.378	0.224	0.037645	Prolif. EC	Rbm17
1.57516e-06	0.321906	0.35	0.201	0.0380039	Prolif. EC	Pgrmc1
1.58553e-06	0.513343	0.478	0.329	0.0382541	Prolif. EC	Nin
1.59092e-06	0.306049	0.422	0.25	0.0383841	Prolif. EC	Gstm1
1.59172e-06	0.476348	0.244	0.124	0.0384035	Prolif. EC	Pphln1
1.63122e-06	0.291002	0.244	0.123	0.0393564	Prolif. EC	Sap30
1.65577e-06	0.325323	0.406	0.245	0.0399486	Prolif. EC	Gbp7
1.66224e-06	0.500368	0.561	0.442	0.0401048	Prolif. EC	Spag9
1.67332e-06	0.372093	0.828	0.816	0.0403722	Prolif. EC	Gng5
1.67333e-06	0.335107	0.389	0.236	0.0403726	Prolif. EC	Dyrk1a
1.80495e-06	0.379153	0.394	0.243	0.043548	Prolif. EC	Kmt5a
1.82415e-06	0.54842	0.728	0.64	0.0440113	Prolif. EC	Ncl
1.99216e-06	0.317757	0.35	0.202	0.0480649	Prolif. EC	Pitpnb
1.997e-06	0.382975	0.394	0.241	0.0481816	Prolif. EC	Slirp
2.04049e-06	0.272018	0.222	0.108	0.0492308	Prolif. EC	Rpa2
2.07882e-06	0.501626	0.711	0.568	0.0501556	Prolif. EC	1810037I17Rik
2.09678e-06	0.338831	0.2	0.094	0.0505891	Prolif. EC	Gbp3
2.24663e-06	0.31599	0.344	0.195	0.0542044	Prolif. EC	Utp11
2.39682e-06	0.319488	0.289	0.155	0.0578281	Prolif. EC	Tnks
2.40425e-06	0.421505	0.272	0.147	0.0580073	Prolif. EC	Eif1ad
2.51571e-06	0.278895	0.25	0.129	0.0606966	Prolif. EC	Mta1
2.56752e-06	0.342353	0.239	0.123	0.0619466	Prolif. EC	Camsap2
2.64201e-06	0.375754	0.394	0.244	0.0637437	Prolif. EC	Pdlim5
2.80476e-06	0.405809	0.35	0.2	0.0676704	Prolif. EC	Grap
3.11212e-06	0.252183	0.9	0.901	0.0750861	Prolif. EC	Calm1
3.23978e-06	0.280499	0.328	0.19	0.0781661	Prolif. EC	Ptpa
3.38465e-06	0.391637	0.272	0.149	0.0816614	Prolif. EC	Lrrc59
3.50453e-06	0.305177	0.622	0.473	0.0845537	Prolif. EC	Zbtb20
3.54705e-06	0.481169	0.228	0.119	0.0855797	Prolif. EC	Srf
3.5922e-06	0.339706	0.383	0.236	0.0866691	Prolif. EC	Ssr2
3.70967e-06	0.432409	0.322	0.186	0.0895033	Prolif. EC	Sf3a3
3.74936e-06	0.325843	0.267	0.143	0.0904609	Prolif. EC	Zwint
3.82547e-06	0.410947	0.317	0.179	0.0922972	Prolif. EC	Retreg2
3.95999e-06	0.262983	0.333	0.191	0.0955427	Prolif. EC	Map2k3
3.98957e-06	0.315171	0.283	0.154	0.0962565	Prolif. EC	Psmd9
4.13001e-06	0.533904	0.761	0.71	0.0996447	Prolif. EC	Myh9
4.14529e-06	0.389474	0.444	0.288	0.100013	Prolif. EC	Ddost
4.19466e-06	0.309741	0.211	0.106	0.101205	Prolif. EC	Bckdk
4.23253e-06	0.495605	0.5	0.346	0.102118	Prolif. EC	Ndufv2
4.43657e-06	0.314661	0.383	0.236	0.107041	Prolif. EC	Erh
4.60399e-06	0.509519	0.45	0.292	0.111081	Prolif. EC	Thoc7
4.66335e-06	0.51803	0.628	0.507	0.112513	Prolif. EC	Hnrnpc
4.69346e-06	0.346971	0.45	0.291	0.113239	Prolif. EC	Uqcrc1
4.71107e-06	0.434963	0.533	0.38	0.113664	Prolif. EC	Cd2ap
4.71403e-06	0.518021	0.367	0.218	0.113735	Prolif. EC	Chchd3
5.03179e-06	0.279567	0.3	0.159	0.121402	Prolif. EC	Plcg1
5.10619e-06	0.30805	0.35	0.206	0.123197	Prolif. EC	Cops4
5.1798e-06	0.487134	0.333	0.196	0.124973	Prolif. EC	Zhx1
5.23716e-06	0.252011	0.233	0.119	0.126357	Prolif. EC	St7l
5.45031e-06	0.253725	0.289	0.158	0.1315	Prolif. EC	Slc25a51
5.57272e-06	0.346749	0.428	0.269	0.134453	Prolif. EC	Sec63
5.64691e-06	0.45987	0.417	0.272	0.136243	Prolif. EC	Pak1ip1
5.74124e-06	0.545654	0.383	0.238	0.138519	Prolif. EC	2610507B11Rik
5.80263e-06	0.626106	0.572	0.471	0.14	Prolif. EC	Hnrnpd
5.90395e-06	0.367069	0.25	0.134	0.142445	Prolif. EC	Kpna3
5.91634e-06	0.255074	0.25	0.131	0.142743	Prolif. EC	Rbmxl1
5.96643e-06	0.386529	0.361	0.213	0.143952	Prolif. EC	Lrp6
6.0565e-06	0.400034	0.383	0.245	0.146125	Prolif. EC	Psmc4
6.17072e-06	0.47988	0.456	0.311	0.148881	Prolif. EC	Ctbp1
6.39158e-06	0.613054	0.617	0.519	0.15421	Prolif. EC	Ssb
6.4287e-06	0.504979	0.344	0.213	0.155105	Prolif. EC	Acsl5
6.48393e-06	0.319432	0.606	0.441	0.156438	Prolif. EC	Smad7
6.64841e-06	0.27558	0.217	0.111	0.160406	Prolif. EC	Thoc3
6.76769e-06	0.281084	0.417	0.26	0.163284	Prolif. EC	Tmem165
6.84476e-06	0.548426	0.389	0.249	0.165143	Prolif. EC	Cfdp1
7.04438e-06	0.453602	0.4	0.258	0.16996	Prolif. EC	Eif4a3
7.47821e-06	0.262186	0.322	0.186	0.180427	Prolif. EC	Bcl7c
7.48831e-06	0.448305	0.794	0.692	0.18067	Prolif. EC	Tspo
7.49232e-06	0.358649	0.328	0.192	0.180767	Prolif. EC	Prpf19
7.5385e-06	0.268883	0.483	0.319	0.181881	Prolif. EC	Rsu1
7.90015e-06	0.414658	0.333	0.202	0.190607	Prolif. EC	Tpd52l2
7.90351e-06	0.519154	0.383	0.251	0.190688	Prolif. EC	Acp1
8.52787e-06	0.394382	0.5	0.343	0.205752	Prolif. EC	Lsm6
8.59577e-06	0.585874	0.361	0.221	0.20739	Prolif. EC	Smarcc2
8.66526e-06	0.473666	0.678	0.567	0.209067	Prolif. EC	H2-Q7
8.91248e-06	0.403527	0.5	0.345	0.215031	Prolif. EC	Zmynd11
8.99896e-06	0.595792	0.506	0.353	0.217118	Prolif. EC	Sptssa
9.23759e-06	0.6241	0.578	0.431	0.222875	Prolif. EC	Cwc15
9.28889e-06	0.35023	0.467	0.301	0.224113	Prolif. EC	Tulp4
9.3025e-06	0.33308	0.433	0.273	0.224441	Prolif. EC	Pnp
9.76862e-06	0.301447	0.306	0.176	0.235687	Prolif. EC	Klc1
9.97764e-06	0.371426	0.367	0.224	0.240731	Prolif. EC	Rnf213
1.03993e-05	0.346161	0.478	0.323	0.250903	Prolif. EC	P4hb
1.04061e-05	0.250128	0.2	0.099	0.251068	Prolif. EC	Dhx29
1.05987e-05	0.382153	0.494	0.331	0.255715	Prolif. EC	Ssr1
1.12652e-05	0.260352	0.256	0.14	0.271796	Prolif. EC	Rars
1.15374e-05	0.41711	0.55	0.407	0.278363	Prolif. EC	Taok1
1.18401e-05	0.496892	0.606	0.48	0.285666	Prolif. EC	Bzw1
1.20252e-05	0.34199	0.494	0.336	0.290131	Prolif. EC	Skap2
1.20472e-05	0.282601	0.406	0.257	0.290664	Prolif. EC	Zfr
1.27642e-05	0.526767	0.317	0.192	0.307961	Prolif. EC	Siva1
1.27991e-05	0.470684	0.533	0.401	0.308805	Prolif. EC	Nono
1.29283e-05	0.51858	0.389	0.262	0.311921	Prolif. EC	Ddb1
1.29478e-05	0.363726	0.422	0.272	0.312392	Prolif. EC	Actr10
1.30667e-05	0.292321	0.222	0.115	0.315259	Prolif. EC	Trp53i11
1.32011e-05	0.312576	0.256	0.138	0.318502	Prolif. EC	Anapc2
1.3436e-05	0.346625	0.367	0.225	0.324169	Prolif. EC	Stk11
1.36235e-05	0.30517	0.25	0.136	0.328695	Prolif. EC	Taf11
1.39406e-05	0.274827	0.739	0.552	0.336344	Prolif. EC	Lamp1
1.44333e-05	0.301345	0.272	0.154	0.348231	Prolif. EC	Dapk3
1.45721e-05	0.363819	0.522	0.36	0.35158	Prolif. EC	Sept11
1.61704e-05	0.265238	0.328	0.193	0.390144	Prolif. EC	Bag6
1.67101e-05	0.322145	0.25	0.138	0.403164	Prolif. EC	Slc25a24
1.69279e-05	0.422531	0.483	0.328	0.408418	Prolif. EC	Ube2n
1.70354e-05	0.308554	0.606	0.471	0.411012	Prolif. EC	Mbnl2
1.72382e-05	0.331351	0.25	0.138	0.415905	Prolif. EC	Fam102b
1.82009e-05	0.506803	0.628	0.52	0.439133	Prolif. EC	Rab2a
1.85439e-05	0.270807	0.272	0.152	0.44741	Prolif. EC	Nek9
1.95376e-05	0.264051	0.228	0.118	0.471384	Prolif. EC	Mfap3
1.99832e-05	0.363144	0.361	0.222	0.482134	Prolif. EC	Fam3c
2.03724e-05	0.267819	0.228	0.122	0.491525	Prolif. EC	Stau1
2.06878e-05	0.296428	0.294	0.17	0.499136	Prolif. EC	Pbdc1
2.13752e-05	0.252065	0.372	0.228	0.515721	Prolif. EC	Dram2
2.2069e-05	0.616604	0.411	0.269	0.532459	Prolif. EC	Abhd2
2.37171e-05	0.468506	0.567	0.438	0.572222	Prolif. EC	Kras
2.38602e-05	0.259302	0.333	0.195	0.575674	Prolif. EC	Spin1
2.38907e-05	0.371022	0.361	0.228	0.576411	Prolif. EC	Nop56
2.4145e-05	0.465668	0.478	0.343	0.582548	Prolif. EC	Hnrnpr
2.4422e-05	0.448125	0.667	0.566	0.589231	Prolif. EC	Ywhab
2.48228e-05	0.356714	0.417	0.276	0.598899	Prolif. EC	Srek1
2.52941e-05	0.285523	0.278	0.162	0.610271	Prolif. EC	Babam1
2.52977e-05	0.447865	0.45	0.322	0.610359	Prolif. EC	Agfg1
2.53001e-05	0.336557	0.222	0.119	0.610416	Prolif. EC	Meaf6
2.5302e-05	0.407927	0.483	0.337	0.61046	Prolif. EC	Sdhb
2.536e-05	0.378766	0.278	0.163	0.611861	Prolif. EC	Uchl5
2.53989e-05	0.294288	0.283	0.161	0.612799	Prolif. EC	Hhex
2.57378e-05	0.453	0.533	0.397	0.620975	Prolif. EC	Dync1h1
2.63674e-05	0.329613	0.256	0.145	0.636166	Prolif. EC	Mrpl2
2.64942e-05	0.422346	0.544	0.397	0.639226	Prolif. EC	Manf
2.70687e-05	0.330978	0.344	0.212	0.653087	Prolif. EC	Mrpl17
2.71282e-05	0.266725	0.289	0.167	0.654523	Prolif. EC	Mob2
2.73823e-05	0.4281	0.333	0.202	0.660653	Prolif. EC	Ctdsp1
2.85407e-05	0.298454	0.383	0.243	0.688602	Prolif. EC	Slc39a1
2.86112e-05	0.416812	0.533	0.394	0.690302	Prolif. EC	Sugt1
2.90992e-05	0.387365	0.394	0.258	0.702075	Prolif. EC	Psmd6
2.94534e-05	0.509488	0.422	0.29	0.710623	Prolif. EC	Cpne3
2.97543e-05	0.504617	0.572	0.426	0.717883	Prolif. EC	Hnrnpdl
3.09472e-05	0.487814	0.339	0.211	0.746662	Prolif. EC	Rfc1
3.11403e-05	0.259606	0.222	0.119	0.751322	Prolif. EC	Mcm6
3.20771e-05	0.434792	0.533	0.388	0.773924	Prolif. EC	Ndufa5
3.30138e-05	0.429352	0.417	0.271	0.796524	Prolif. EC	Csnk2a2
3.40599e-05	0.585386	0.5	0.376	0.821763	Prolif. EC	Cflar
3.49479e-05	0.363104	0.322	0.194	0.843188	Prolif. EC	Mib1
3.5002e-05	0.470877	0.456	0.305	0.844492	Prolif. EC	Rex1bd
3.50372e-05	0.268981	0.272	0.154	0.845342	Prolif. EC	Stoml2
3.63917e-05	0.303932	0.3	0.179	0.878022	Prolif. EC	Timm17b
3.65112e-05	0.449388	0.433	0.295	0.880905	Prolif. EC	Sar1a
3.68384e-05	0.503508	0.383	0.26	0.8888	Prolif. EC	Cbfb
3.74514e-05	0.292791	0.233	0.13	0.903589	Prolif. EC	Ndufaf3
3.75063e-05	0.447413	0.711	0.565	0.904915	Prolif. EC	Uqcrq
3.78182e-05	0.391411	0.428	0.289	0.91244	Prolif. EC	Nap1l4
3.85727e-05	0.407099	0.211	0.113	0.930643	Prolif. EC	Crem
3.93832e-05	0.581386	0.45	0.326	0.950199	Prolif. EC	Spop
4.04738e-05	0.437485	0.522	0.379	0.976511	Prolif. EC	Cggbp1
4.05102e-05	0.261362	0.228	0.123	0.977389	Prolif. EC	Usp10
4.28534e-05	0.480813	0.528	0.403	1	Prolif. EC	Plec
4.29215e-05	0.443616	0.472	0.322	1	Prolif. EC	Ndufs4
4.43106e-05	0.300756	0.222	0.119	1	Prolif. EC	Cfap97
4.4382e-05	0.287666	0.433	0.286	1	Prolif. EC	Man2a1
4.46289e-05	0.459701	0.794	0.774	1	Prolif. EC	Myl12b
4.48524e-05	0.40728	0.35	0.221	1	Prolif. EC	Mbd3
4.49148e-05	0.334186	0.317	0.191	1	Prolif. EC	Szrd1
4.59085e-05	0.371326	0.722	0.687	1	Prolif. EC	Hnrnpk
4.69322e-05	0.351098	0.528	0.37	1	Prolif. EC	Utrn
4.72065e-05	0.307673	0.322	0.192	1	Prolif. EC	Hibadh
4.72634e-05	0.466922	0.428	0.288	1	Prolif. EC	Psmb7
4.77742e-05	0.36641	0.222	0.123	1	Prolif. EC	Evi5
4.80265e-05	0.601852	0.556	0.41	1	Prolif. EC	Ndufc1
4.88251e-05	0.327453	0.206	0.109	1	Prolif. EC	Acot7
4.91107e-05	0.350269	0.433	0.294	1	Prolif. EC	Tmf1
4.94873e-05	0.310031	0.444	0.289	1	Prolif. EC	Ifrd1
4.99061e-05	0.302446	0.361	0.23	1	Prolif. EC	Tial1
5.23038e-05	0.362684	0.456	0.32	1	Prolif. EC	Vps35
5.26617e-05	0.348394	0.272	0.162	1	Prolif. EC	Qars
5.29629e-05	0.463331	0.522	0.387	1	Prolif. EC	Ndufa8
5.37185e-05	0.358563	0.378	0.24	1	Prolif. EC	Aaed1
5.42362e-05	0.334376	0.317	0.198	1	Prolif. EC	Impdh2
5.53845e-05	0.49908	0.561	0.447	1	Prolif. EC	Pbrm1
5.54555e-05	0.389289	0.222	0.127	1	Prolif. EC	Aig1
5.6431e-05	0.472093	0.428	0.292	1	Prolif. EC	Ndufs2
5.78363e-05	0.404651	0.339	0.212	1	Prolif. EC	Sumo3
5.78703e-05	0.404999	0.533	0.404	1	Prolif. EC	Ppp1cc
5.81498e-05	0.393639	0.2	0.107	1	Prolif. EC	Hax1
5.88292e-05	0.490368	0.672	0.608	1	Prolif. EC	Wnk1
6.03834e-05	0.317526	0.356	0.223	1	Prolif. EC	Mrpl4
6.07028e-05	0.36776	0.228	0.125	1	Prolif. EC	Smarcd1
6.12561e-05	0.447035	0.517	0.384	1	Prolif. EC	Slc25a4
6.28782e-05	0.377675	0.733	0.621	1	Prolif. EC	Cox5a
6.2909e-05	0.270436	0.228	0.125	1	Prolif. EC	Gar1
6.37105e-05	0.304052	0.383	0.25	1	Prolif. EC	Csnk1e
6.40094e-05	0.315841	0.417	0.271	1	Prolif. EC	Crlf2
6.54655e-05	0.43754	0.5	0.373	1	Prolif. EC	Psmb2
6.6218e-05	0.510538	0.617	0.488	1	Prolif. EC	Minos1
6.71786e-05	0.299033	0.289	0.176	1	Prolif. EC	Nsfl1c
7.0289e-05	0.474889	0.589	0.49	1	Prolif. EC	Ptges3
7.05486e-05	0.424502	0.422	0.298	1	Prolif. EC	Abcf1
7.10183e-05	0.475671	0.55	0.43	1	Prolif. EC	Mdh2
7.36905e-05	0.333656	0.289	0.172	1	Prolif. EC	Mrps7
7.41254e-05	0.305251	0.739	0.694	1	Prolif. EC	Foxp1
7.44872e-05	0.250741	0.372	0.236	1	Prolif. EC	Ssbp4
7.77249e-05	0.313078	0.383	0.254	1	Prolif. EC	Eif3b
7.86692e-05	0.313175	0.261	0.154	1	Prolif. EC	Prelid3b
7.95159e-05	0.282949	0.417	0.281	1	Prolif. EC	Atp2a2
8.148e-05	0.272312	0.222	0.122	1	Prolif. EC	Abcf2
8.38331e-05	0.353494	0.533	0.392	1	Prolif. EC	Pebp1
8.4371e-05	0.369545	0.311	0.189	1	Prolif. EC	Rapgef1
8.94483e-05	0.458643	0.367	0.245	1	Prolif. EC	Secisbp2l
9.10177e-05	0.44259	0.361	0.229	1	Prolif. EC	Ccdc124
9.17819e-05	0.443048	0.528	0.395	1	Prolif. EC	Prelid1
9.21271e-05	0.321984	0.356	0.233	1	Prolif. EC	Cd81
9.565e-05	0.351434	0.422	0.286	1	Prolif. EC	Ccdc47
9.57626e-05	0.369683	0.406	0.269	1	Prolif. EC	Eif6
9.63948e-05	0.432395	0.394	0.259	1	Prolif. EC	Ntan1
9.9408e-05	0.330409	0.272	0.165	1	Prolif. EC	Copg1
0.0001024	0.360085	0.439	0.319	1	Prolif. EC	Nras
0.00011389	0.299245	0.333	0.217	1	Prolif. EC	Tgs1
0.000114321	0.433347	0.428	0.301	1	Prolif. EC	Glrx3
0.000114777	0.251091	0.272	0.164	1	Prolif. EC	Tfg
0.0001206	0.427017	0.222	0.125	1	Prolif. EC	Net1
0.000121625	0.459277	0.317	0.203	1	Prolif. EC	Hint2
0.000122517	0.513057	0.378	0.251	1	Prolif. EC	Ddx42
0.000123877	0.301253	0.35	0.223	1	Prolif. EC	Efcab14
0.000127222	0.279115	0.283	0.168	1	Prolif. EC	Txlna
0.000127466	0.360632	0.444	0.321	1	Prolif. EC	Stt3b
0.00012922	0.403109	0.6	0.47	1	Prolif. EC	Psmb4
0.000136771	0.358623	0.544	0.41	1	Prolif. EC	Zfp207
0.000141491	0.436784	0.494	0.375	1	Prolif. EC	Luc7l3
0.000148096	0.413751	0.533	0.396	1	Prolif. EC	Hnrnpul2
0.000150745	0.4892	0.461	0.365	1	Prolif. EC	Hnrnpul1
0.000151733	0.330136	0.456	0.322	1	Prolif. EC	Anapc11
0.000170801	0.278944	0.583	0.455	1	Prolif. EC	Ndufc2
0.000174295	0.303272	0.494	0.375	1	Prolif. EC	Pdia6
0.000178767	0.394983	0.422	0.284	1	Prolif. EC	Ddi2
0.000186636	0.311392	0.322	0.2	1	Prolif. EC	Vars
0.000191713	0.41074	0.767	0.737	1	Prolif. EC	Ndufa4
0.000197824	0.299013	0.239	0.139	1	Prolif. EC	Dpm2
0.000198754	0.261933	0.294	0.183	1	Prolif. EC	Nans
0.000243222	0.257785	0.233	0.134	1	Prolif. EC	Magohb
0.000246935	0.365546	0.489	0.358	1	Prolif. EC	St13
0.000247953	0.411991	0.378	0.258	1	Prolif. EC	Eif2s1
0.000248292	0.285406	0.389	0.264	1	Prolif. EC	Cntrl
0.000251001	0.462606	0.461	0.328	1	Prolif. EC	Uqcc2
0.000253552	0.362638	0.3	0.192	1	Prolif. EC	Commd2
0.000259797	0.362507	0.411	0.278	1	Prolif. EC	Gatad2a
0.000263458	0.310207	0.35	0.229	1	Prolif. EC	Med10
0.000273396	0.259089	0.278	0.168	1	Prolif. EC	Ufd1
0.000275252	0.397526	0.422	0.296	1	Prolif. EC	Ifi27
0.000277983	0.425432	0.372	0.26	1	Prolif. EC	Dnajb11
0.000280813	0.369987	0.289	0.179	1	Prolif. EC	Sdc3
0.000281813	0.259027	0.261	0.157	1	Prolif. EC	Strn4
0.000299653	0.399402	0.539	0.402	1	Prolif. EC	Bax
0.000306724	0.267218	0.378	0.246	1	Prolif. EC	Rasa1
0.000306773	0.285552	0.278	0.174	1	Prolif. EC	Actr1a
0.000314765	0.473877	0.356	0.241	1	Prolif. EC	Rtcb
0.000318824	0.33009	0.561	0.462	1	Prolif. EC	Slc3a2
0.000320331	0.490224	0.344	0.226	1	Prolif. EC	Smim15
0.000324146	0.318104	0.433	0.303	1	Prolif. EC	Cenpx
0.000326282	0.422926	0.7	0.66	1	Prolif. EC	Anp32a
0.000339406	0.37683	0.539	0.445	1	Prolif. EC	Tmed9
0.000347905	0.433364	0.322	0.21	1	Prolif. EC	Nudt3
0.000347935	0.530201	0.583	0.488	1	Prolif. EC	Tmem30a
0.000354382	0.267991	0.594	0.487	1	Prolif. EC	Mef2a
0.000355727	0.340158	0.461	0.337	1	Prolif. EC	Ccar1
0.000370933	0.324465	0.322	0.207	1	Prolif. EC	Dpy30
0.000374498	0.285637	0.233	0.141	1	Prolif. EC	Fdx1
0.000376151	0.303485	0.361	0.245	1	Prolif. EC	Pfdn1
0.000381047	0.538925	0.506	0.39	1	Prolif. EC	Drap1
0.00038413	0.277735	0.461	0.334	1	Prolif. EC	Snrpc
0.000384919	0.251775	0.389	0.264	1	Prolif. EC	Apc
0.00040541	0.631691	0.583	0.459	1	Prolif. EC	Ubxn1
0.000405762	0.30531	0.55	0.432	1	Prolif. EC	Dnajc3
0.000419441	0.4315	0.411	0.294	1	Prolif. EC	Eid1
0.000441434	0.299427	0.328	0.213	1	Prolif. EC	Ccny
0.00046471	0.26004	0.222	0.131	1	Prolif. EC	Med29
0.000481268	0.332643	0.494	0.356	1	Prolif. EC	Psma5
0.000510859	0.299539	0.361	0.235	1	Prolif. EC	Tmed3
0.000511458	0.311242	0.239	0.143	1	Prolif. EC	Pgrmc2
0.000515607	0.304874	0.311	0.204	1	Prolif. EC	Osgep
0.000518534	0.288439	0.394	0.278	1	Prolif. EC	Fxr1
0.000571743	0.311251	0.644	0.505	1	Prolif. EC	Rps27l
0.000584523	0.357394	0.411	0.291	1	Prolif. EC	Psmd13
0.000587316	0.339549	0.233	0.143	1	Prolif. EC	Arl6ip6
0.000607106	0.507354	0.622	0.568	1	Prolif. EC	Top1
0.000608792	0.343736	0.417	0.292	1	Prolif. EC	1110004F10Rik
0.000613446	0.259234	0.283	0.179	1	Prolif. EC	Mapkap1
0.000640045	0.338031	0.317	0.205	1	Prolif. EC	Cpsf2
0.000640724	0.260363	0.306	0.195	1	Prolif. EC	Gxylt1
0.000649978	0.310595	0.311	0.203	1	Prolif. EC	Arl6ip4
0.000672079	0.430144	0.544	0.428	1	Prolif. EC	Spcs1
0.000683466	0.31298	0.372	0.251	1	Prolif. EC	Chtop
0.000712528	0.294138	0.478	0.364	1	Prolif. EC	Srsf10
0.000740286	0.250255	0.2	0.117	1	Prolif. EC	Slc4a2
0.000741536	0.287836	0.228	0.142	1	Prolif. EC	Wdfy3
0.000741842	0.297305	0.272	0.172	1	Prolif. EC	Prkag1
0.000760542	0.376129	0.572	0.458	1	Prolif. EC	Vcp
0.000767146	0.458208	0.506	0.382	1	Prolif. EC	Csnk2b
0.000794882	0.265324	0.361	0.247	1	Prolif. EC	Pdzd8
0.000809278	0.311267	0.244	0.154	1	Prolif. EC	Slc25a39
0.000814185	0.253696	0.272	0.172	1	Prolif. EC	Naa10
0.000834145	0.322016	0.556	0.443	1	Prolif. EC	Khdrbs1
0.000877778	0.362009	0.422	0.311	1	Prolif. EC	Cetn3
0.00093929	0.401148	0.489	0.378	1	Prolif. EC	Cul3
0.000984685	0.487082	0.317	0.211	1	Prolif. EC	Casp8ap2
0.00103831	0.39472	0.344	0.244	1	Prolif. EC	Strap
0.00106201	0.318882	0.217	0.132	1	Prolif. EC	Stard7
0.00111364	0.362974	0.461	0.337	1	Prolif. EC	Ppp4r2
0.0011454	0.333623	0.678	0.613	1	Prolif. EC	Sec62
0.00116636	0.392588	0.567	0.461	1	Prolif. EC	Mbd2
0.00116736	0.294799	0.856	0.84	1	Prolif. EC	Cox4i1
0.00119577	0.352878	0.256	0.165	1	Prolif. EC	Smarcb1
0.00120445	0.332091	0.55	0.454	1	Prolif. EC	Atp1a1
0.0012062	0.292838	0.244	0.158	1	Prolif. EC	Rit1
0.00123182	0.316742	0.372	0.254	1	Prolif. EC	Anapc16
0.00126761	0.309131	0.311	0.211	1	Prolif. EC	Dpf2
0.00130303	0.292446	0.583	0.471	1	Prolif. EC	Snu13
0.00134106	0.344964	0.444	0.321	1	Prolif. EC	Mrpl57
0.00137004	0.313057	0.233	0.146	1	Prolif. EC	Trak2
0.00140104	0.378297	0.4	0.292	1	Prolif. EC	Ppm1a
0.00141639	0.277987	0.683	0.671	1	Prolif. EC	Macf1
0.0014685	0.385292	0.683	0.606	1	Prolif. EC	Eif3a
0.00150996	0.282221	0.35	0.24	1	Prolif. EC	Ndfip2
0.00151146	0.426007	0.306	0.213	1	Prolif. EC	Paics
0.00155519	0.300103	0.622	0.537	1	Prolif. EC	Prkar1a
0.00175716	0.26963	0.411	0.3	1	Prolif. EC	Rab18
0.00177617	0.338419	0.45	0.339	1	Prolif. EC	Mrpl24
0.00177622	0.325997	0.406	0.28	1	Prolif. EC	Glul
0.00178911	0.354497	0.328	0.23	1	Prolif. EC	Zcchc17
0.00185082	0.330788	0.3	0.196	1	Prolif. EC	Samd4b
0.00188386	0.286291	0.333	0.23	1	Prolif. EC	Dctn1
0.00190678	0.498299	0.661	0.595	1	Prolif. EC	Cox6a1
0.00190769	0.320248	0.389	0.276	1	Prolif. EC	Acbd3
0.00197629	0.291017	0.517	0.396	1	Prolif. EC	Gtf2h5
0.00199697	0.262223	0.222	0.14	1	Prolif. EC	Mfhas1
0.00199833	0.343937	0.533	0.43	1	Prolif. EC	Nsd1
0.00202862	0.412586	0.356	0.254	1	Prolif. EC	Trim56
0.00204644	0.496922	0.494	0.385	1	Prolif. EC	Erbin
0.00205564	0.328383	0.433	0.335	1	Prolif. EC	Srsf1
0.00207554	0.25198	0.261	0.174	1	Prolif. EC	Keap1
0.00209441	0.262767	0.228	0.144	1	Prolif. EC	Mxi1
0.00215462	0.447707	0.433	0.331	1	Prolif. EC	Pgk1
0.0021977	0.354418	0.361	0.256	1	Prolif. EC	Kdm1a
0.00220181	0.290398	0.417	0.31	1	Prolif. EC	Eif1b
0.00225359	0.2665	0.322	0.226	1	Prolif. EC	Bola3
0.0022902	0.293273	0.383	0.278	1	Prolif. EC	Nars
0.002357	0.398224	0.433	0.329	1	Prolif. EC	Trappc6b
0.0023733	0.267426	0.25	0.161	1	Prolif. EC	Phf2
0.00246241	0.313114	0.294	0.2	1	Prolif. EC	Ppp1r12c
0.00251324	0.284323	0.289	0.196	1	Prolif. EC	Mrps26
0.00273097	0.291829	0.25	0.161	1	Prolif. EC	Kctd20
0.00273374	0.329156	0.489	0.4	1	Prolif. EC	Mrps14
0.00278508	0.334295	0.594	0.532	1	Prolif. EC	Pcbp1
0.00282349	0.309789	0.883	0.9	1	Prolif. EC	H2-K1
0.00283305	0.317807	0.567	0.509	1	Prolif. EC	Fubp1
0.00288492	0.304494	0.478	0.368	1	Prolif. EC	Ssr3
0.00301479	0.341612	0.306	0.213	1	Prolif. EC	Btbd1
0.00311602	0.287179	0.539	0.439	1	Prolif. EC	Rtn4
0.00314948	0.276108	0.217	0.138	1	Prolif. EC	Vps4a
0.00319222	0.360365	0.594	0.512	1	Prolif. EC	Nol7
0.0032167	0.254622	0.233	0.15	1	Prolif. EC	Pop7
0.00332518	0.281135	0.333	0.234	1	Prolif. EC	Rbck1
0.00335221	0.365896	0.567	0.479	1	Prolif. EC	Mier1
0.00343002	0.529409	0.267	0.187	1	Prolif. EC	Mrpl28
0.00343857	0.334029	0.372	0.263	1	Prolif. EC	Atp6v1a
0.0034419	0.3955	0.444	0.336	1	Prolif. EC	Polr2f
0.00357904	0.398462	0.594	0.53	1	Prolif. EC	Eif2s2
0.00359491	0.268293	0.233	0.149	1	Prolif. EC	Wsb2
0.00373948	0.381672	0.378	0.279	1	Prolif. EC	Ubr5
0.00377458	0.378863	0.522	0.422	1	Prolif. EC	Senp6
0.00379542	0.427531	0.422	0.328	1	Prolif. EC	Med28
0.00384411	0.301794	0.633	0.613	1	Prolif. EC	Pafah1b1
0.0043759	0.331528	0.328	0.235	1	Prolif. EC	Mrps12
0.00470769	0.338157	0.644	0.626	1	Prolif. EC	Sfpq
0.00475004	0.350463	0.228	0.15	1	Prolif. EC	Rpgrip1
0.00480504	0.362735	0.594	0.494	1	Prolif. EC	Pum2
0.00482563	0.299417	0.267	0.183	1	Prolif. EC	Immp1l
0.00486341	0.283068	0.439	0.33	1	Prolif. EC	Magoh
0.00499743	0.329725	0.467	0.368	1	Prolif. EC	Hnrnph2
0.00501802	0.30481	0.6	0.504	1	Prolif. EC	Ube2i
0.00514788	0.285267	0.344	0.24	1	Prolif. EC	Etfa
0.00519566	0.428173	0.55	0.45	1	Prolif. EC	Ralbp1
0.00529581	0.297722	0.278	0.192	1	Prolif. EC	Glo1
0.00533507	0.256023	0.989	0.95	1	Prolif. EC	mt-Nd4
0.00564444	0.258331	0.328	0.234	1	Prolif. EC	Pcgf5
0.00574908	0.258324	0.256	0.176	1	Prolif. EC	Ddx27
0.00575522	0.25557	0.389	0.284	1	Prolif. EC	Ppm1g
0.00577918	0.320594	0.4	0.312	1	Prolif. EC	Chchd1
0.00597532	0.268142	0.372	0.274	1	Prolif. EC	Anapc13
0.00604668	0.43651	0.5	0.416	1	Prolif. EC	Rwdd1
0.00607983	0.349048	0.317	0.221	1	Prolif. EC	Hipk2
0.0060924	0.303799	0.439	0.352	1	Prolif. EC	Rbm8a
0.00613094	0.30302	0.389	0.296	1	Prolif. EC	Smarce1
0.00621247	0.260336	0.3	0.211	1	Prolif. EC	Cisd1
0.00632646	0.311426	0.417	0.311	1	Prolif. EC	Fam120a
0.00638925	0.341528	0.533	0.436	1	Prolif. EC	Capns1
0.00643144	0.260473	0.533	0.446	1	Prolif. EC	Nr3c1
0.00648887	0.359255	0.472	0.382	1	Prolif. EC	Ndufs6
0.00685348	0.406176	0.567	0.494	1	Prolif. EC	Psme2
0.00688305	0.368058	0.417	0.319	1	Prolif. EC	Aimp1
0.00698447	0.271807	0.239	0.162	1	Prolif. EC	Egln2
0.0070317	0.351216	0.506	0.403	1	Prolif. EC	Mrps24
0.00759202	0.468382	0.633	0.606	1	Prolif. EC	Tpr
0.00795193	0.315522	0.483	0.397	1	Prolif. EC	Pnn
0.00819656	0.409018	0.217	0.15	1	Prolif. EC	Pcna
0.00829364	0.282798	0.456	0.351	1	Prolif. EC	Thoc2
0.00867727	0.296113	0.461	0.347	1	Prolif. EC	Gltp
0.00872506	0.267048	0.411	0.316	1	Prolif. EC	Lsm12
0.00904996	0.346434	0.539	0.456	1	Prolif. EC	Timm13
0.00923245	0.293041	0.378	0.287	1	Prolif. EC	Arl1
0.00949385	0.264235	0.622	0.553	1	Prolif. EC	Rab14
0	3.05096	0.972	0.19	0	sCap	Col4a1
0	2.89335	0.964	0.178	0	sCap	Sparc
0	2.87512	0.839	0.085	0	sCap	Sparcl1
0	2.60684	0.88	0.146	0	sCap	Col4a2
0	2.58462	0.847	0.121	0	sCap	Pcdh17
0	2.49866	0.887	0.101	0	sCap	Cd34
0	2.42913	0.877	0.14	0	sCap	Plvap
0	2.25069	0.821	0.118	0	sCap	Emcn
0	2.21225	0.734	0.114	0	sCap	Ccnd1
0	2.16863	0.946	0.196	0	sCap	Nfib
0	2.06937	0.949	0.188	0	sCap	Tm4sf1
0	2.04294	0.949	0.193	0	sCap	Egfl7
0	1.97979	0.604	0.07	0	sCap	Tmem252
0	1.92423	0.831	0.149	0	sCap	Cavin1
0	1.87001	0.852	0.137	0	sCap	Kdr
0	1.7735	0.716	0.116	0	sCap	Wwtr1
0	1.74855	0.583	0.058	0	sCap	Aplnr
0	1.63415	0.251	0.007	0	sCap	Scgb3a1
0	1.35497	0.345	0.015	0	sCap	Hspg2
0	1.33256	0.338	0.02	0	sCap	Col15a1
0	1.23908	0.455	0.039	0	sCap	C130074G19Rik
0	1.14943	0.279	0.015	0	sCap	Vwa1
0	0.919758	0.348	0.02	0	sCap	Fscn1
0	0.913195	0.205	0.008	0	sCap	Gja1
0	0.843248	0.261	0.01	0	sCap	Fam167b
0	0.76821	0.207	0.008	0	sCap	Ildr2
9.64437e-301	1.40824	0.514	0.06	2.3269e-296	sCap	Cavin3
3.92153e-300	1.95693	0.893	0.171	9.46149e-296	sCap	Gpihbp1
1.07362e-295	1.82286	0.877	0.168	2.59033e-291	sCap	Esam
1.22215e-295	2.94581	0.637	0.095	2.94867e-291	sCap	Igfbp7
1.29993e-294	0.820213	0.24	0.013	3.13634e-290	sCap	Meox1
8.02641e-292	1.74427	0.844	0.157	1.93653e-287	sCap	Ecscr
4.95048e-289	1.88491	0.852	0.163	1.1944e-284	sCap	Adgrl4
3.95499e-287	1.24452	0.517	0.062	9.5422e-283	sCap	Robo4
4.08044e-280	1.79233	0.977	0.205	9.84488e-276	sCap	Cdh5
3.36958e-275	0.524037	0.207	0.01	8.12979e-271	sCap	Nos2
3.78971e-275	1.57289	0.708	0.116	9.14345e-271	sCap	Sox18
7.71037e-274	1.69533	0.836	0.169	1.86028e-269	sCap	Gng11
4.91936e-269	1.54453	0.696	0.115	1.18689e-264	sCap	Ldb2
1.0574e-268	0.829825	0.217	0.012	2.55119e-264	sCap	Inhbb
6.56155e-262	1.30755	0.586	0.084	1.58311e-257	sCap	Mmrn2
3.78352e-261	1.32612	0.491	0.061	9.12851e-257	sCap	Pcp4l1
6.93402e-261	1.61441	0.588	0.086	1.67297e-256	sCap	Hspb1
9.697e-261	1.57387	0.767	0.14	2.33959e-256	sCap	Kit
2.75198e-259	1.73466	0.785	0.161	6.6397e-255	sCap	Mcam
1.59895e-258	1.38495	0.542	0.074	3.85779e-254	sCap	Mcf2l
1.87389e-251	1.65798	0.767	0.148	4.52113e-247	sCap	Rasip1
1.37078e-250	1.17246	0.394	0.041	3.30727e-246	sCap	Enpp2
1.43071e-248	1.62103	0.877	0.183	3.45188e-244	sCap	Cyyr1
1.49921e-248	1.38524	0.519	0.07	3.61714e-244	sCap	Grrp1
1.20788e-246	0.798829	0.276	0.021	2.91425e-242	sCap	Grp
3.09504e-245	1.4416	0.621	0.1	7.46741e-241	sCap	Nes
4.78839e-245	1.88106	0.946	0.241	1.1553e-240	sCap	Cd93
2.27871e-244	1.26767	0.583	0.09	5.49784e-240	sCap	Nid1
2.69479e-243	1.64777	0.795	0.162	6.50171e-239	sCap	Tjp1
3.94871e-243	1.53577	0.693	0.123	9.52706e-239	sCap	Kitl
1.72264e-241	1.55488	0.954	0.209	4.15621e-237	sCap	Adgrf5
6.73127e-241	1.8148	0.934	0.233	1.62405e-236	sCap	Cav1
9.09731e-241	1.52551	0.793	0.16	2.19491e-236	sCap	S100a16
1.4793e-240	0.943331	0.402	0.044	3.56911e-236	sCap	Upp1
3.07785e-238	1.03509	0.435	0.051	7.42593e-234	sCap	Atp8b1
4.15942e-238	1.36684	0.777	0.149	1.00354e-233	sCap	Myct1
2.60025e-237	1.25185	0.581	0.09	6.27363e-233	sCap	Shank3
1.50416e-235	1.09087	0.465	0.06	3.6291e-231	sCap	Uaca
1.91032e-235	1.18239	0.425	0.05	4.60902e-231	sCap	Dll4
4.24629e-231	2.00658	0.918	0.253	1.0245e-226	sCap	Id3
1.74993e-229	2.19147	0.974	0.379	4.22206e-225	sCap	Tcf4
1.21957e-228	1.52941	0.913	0.197	2.94247e-224	sCap	Ptprb
1.68691e-227	0.913863	0.448	0.057	4.07002e-223	sCap	Myo1b
2.60023e-227	1.40319	0.67	0.123	6.27357e-223	sCap	Serpinh1
2.73754e-227	1.43146	0.545	0.083	6.60486e-223	sCap	Tinagl1
4.44745e-225	1.81478	0.683	0.128	1.07304e-220	sCap	Lyve1
3.38511e-222	1.54742	0.893	0.211	8.16726e-218	sCap	Ly6c1
7.45102e-222	1.28739	0.696	0.13	1.79771e-217	sCap	Tie1
1.19156e-219	1.2786	0.591	0.099	2.87487e-215	sCap	Fgd5
1.62431e-219	1.18609	0.524	0.081	3.91897e-215	sCap	2900026A02Rik
3.69481e-219	0.846617	0.379	0.042	8.91446e-215	sCap	Tspan15
4.81285e-219	1.7181	0.675	0.15	1.1612e-214	sCap	Plxnd1
1.01815e-218	1.31311	0.946	0.212	2.45649e-214	sCap	Ramp2
1.84757e-218	1.40336	0.739	0.151	4.45763e-214	sCap	Arhgap29
3.6311e-218	0.992713	0.389	0.045	8.76076e-214	sCap	Osmr
6.22938e-218	1.20692	0.501	0.073	1.50296e-213	sCap	Piezo2
5.81641e-217	1.41313	0.632	0.114	1.40332e-212	sCap	Phldb2
3.90477e-216	1.44913	0.854	0.184	9.42103e-212	sCap	Aqp1
2.31206e-211	1.28694	0.473	0.067	5.5783e-207	sCap	Hey1
1.28105e-210	1.50382	0.754	0.168	3.09079e-206	sCap	Rasgrp3
6.11229e-210	1.61324	0.765	0.179	1.47471e-205	sCap	Cd200
1.38701e-209	1.41186	0.696	0.142	3.34645e-205	sCap	Fnbp1l
2.76462e-209	1.38217	0.737	0.152	6.6702e-205	sCap	Dlc1
5.67803e-209	1.30501	0.77	0.161	1.36994e-204	sCap	Fermt2
8.2435e-209	1.23619	0.619	0.112	1.98891e-204	sCap	Jcad
1.90069e-208	1.78358	0.89	0.247	4.58579e-204	sCap	Flt1
1.48628e-207	1.32162	0.578	0.1	3.58596e-203	sCap	Meis2
4.61448e-207	1.94217	0.967	0.356	1.11334e-202	sCap	Pecam1
2.45366e-206	0.876958	0.355	0.04	5.91994e-202	sCap	Dpysl3
3.10745e-206	0.573801	0.248	0.02	7.49735e-202	sCap	Nrep
5.391e-206	1.17509	0.583	0.1	1.30069e-201	sCap	Ushbp1
5.60934e-205	0.528405	0.21	0.014	1.35337e-200	sCap	Magi1
1.10866e-203	1.64881	0.632	0.123	2.67486e-199	sCap	Plpp3
3.68299e-203	1.58235	0.854	0.235	8.88594e-199	sCap	Nedd4
3.57791e-202	1.38493	0.739	0.159	8.63243e-198	sCap	Rapgef5
7.89705e-200	1.94104	0.729	0.191	1.90532e-195	sCap	Scarb1
1.60904e-198	1.3377	0.68	0.137	3.88212e-194	sCap	Prex2
2.34807e-198	1.27532	0.596	0.108	5.6652e-194	sCap	Ptprm
7.49014e-197	1.44111	0.765	0.18	1.80715e-192	sCap	Adgrl2
2.82692e-196	1.06708	0.486	0.076	6.82051e-192	sCap	N4bp3
1.92965e-195	1.06557	0.258	0.023	4.65566e-191	sCap	8430408G22Rik
2.46302e-195	1.40545	0.757	0.173	5.94253e-191	sCap	Tnfsf10
2.76699e-194	1.97042	0.969	0.348	6.67592e-190	sCap	Ctla2a
1.80227e-193	0.76278	0.269	0.025	4.34833e-189	sCap	Syt15
4.21454e-193	1.51315	0.954	0.263	1.01684e-188	sCap	Epas1
7.09302e-193	1.53265	0.662	0.147	1.71133e-188	sCap	Plcb1
9.30849e-193	1.20991	0.575	0.105	2.24586e-188	sCap	Ehd2
2.44029e-192	1.32792	0.588	0.115	5.88768e-188	sCap	Apbb2
3.05041e-191	1.08595	0.473	0.073	7.35973e-187	sCap	Sema7a
3.38357e-191	1.40498	0.509	0.084	8.16354e-187	sCap	Scn3b
1.45261e-190	1.19041	0.537	0.094	3.50471e-186	sCap	Csrp2
2.23951e-190	1.18189	0.673	0.134	5.40327e-186	sCap	Afap1l1
1.92835e-189	1.40285	0.496	0.084	4.65253e-185	sCap	Sox4
1.03231e-188	0.949591	0.368	0.046	2.49066e-184	sCap	Bcl6b
1.45866e-188	1.24055	0.864	0.2	3.51932e-184	sCap	Tspan7
5.42923e-188	1.36126	0.783	0.176	1.30991e-183	sCap	Scn7a
9.03491e-188	1.06039	0.471	0.073	2.17985e-183	sCap	Plscr2
9.58969e-188	1.55022	0.831	0.243	2.3137e-183	sCap	4931406P16Rik
1.41161e-187	0.861875	0.297	0.031	3.4058e-183	sCap	Prnp
1.1022e-186	0.694221	0.243	0.021	2.65927e-182	sCap	Dcbld1
1.35239e-186	1.38745	0.767	0.177	3.2629e-182	sCap	Eng
1.64138e-186	1.35676	0.739	0.167	3.96016e-182	sCap	Plpp1
3.05913e-185	1.52832	0.711	0.168	7.38076e-181	sCap	Pdgfb
3.44127e-184	1.01654	0.486	0.078	8.30275e-180	sCap	Notch4
6.95318e-184	1.10907	0.552	0.099	1.67759e-179	sCap	Amotl1
2.93552e-183	1.05285	0.524	0.09	7.08252e-179	sCap	Tmem204
2.78599e-182	1.46486	0.847	0.205	6.72176e-178	sCap	Cldn5
3.47593e-182	1.25044	0.606	0.12	8.38638e-178	sCap	Myo10
1.69119e-181	1.5059	0.701	0.172	4.08033e-177	sCap	Emp1
3.88881e-180	1.35131	0.834	0.218	9.38254e-176	sCap	Crip2
7.30382e-180	1.38198	0.731	0.169	1.76219e-175	sCap	Clec1a
7.73457e-180	1.59027	0.859	0.256	1.86612e-175	sCap	Tmem176b
8.7302e-180	1.15015	0.624	0.124	2.10634e-175	sCap	Rhoj
3.7879e-179	1.24861	0.893	0.242	9.13906e-175	sCap	Itga1
5.57559e-179	1.15792	0.647	0.14	1.34522e-174	sCap	Kank3
3.40963e-178	1.26212	0.537	0.1	8.22641e-174	sCap	Abcb1a
3.35897e-177	1.28742	0.685	0.154	8.10419e-173	sCap	Fzd4
3.57267e-177	0.705916	0.294	0.032	8.61977e-173	sCap	Mpzl1
2.8613e-176	1.11674	0.588	0.111	6.90346e-172	sCap	Sox17
7.19038e-176	1.14773	0.777	0.175	1.73482e-171	sCap	Clec14a
9.31944e-176	1.26851	0.752	0.179	2.2485e-171	sCap	Slc43a3
9.41185e-176	1.03161	0.391	0.055	2.2708e-171	sCap	Plxna2
1.19454e-172	1.04	0.435	0.069	2.88206e-168	sCap	Pls3
1.64799e-172	0.882519	0.381	0.053	3.9761e-168	sCap	Unc45b
8.09352e-172	1.15801	0.591	0.117	1.95272e-167	sCap	Sema6a
1.37172e-171	1.1813	0.655	0.143	3.30955e-167	sCap	Dock9
2.38338e-171	1.20291	0.772	0.177	5.75037e-167	sCap	Podxl
9.0082e-170	1.11577	0.568	0.113	2.17341e-165	sCap	Asap2
1.99043e-169	1.67069	0.824	0.268	4.8023e-165	sCap	Itga6
9.26927e-169	1.61787	0.875	0.276	2.2364e-164	sCap	Pltp
4.42518e-168	1.11771	0.598	0.121	1.06766e-163	sCap	Arhgef15
8.74908e-168	1.0183	0.396	0.058	2.11089e-163	sCap	Adamts9
5.67883e-167	0.849753	0.376	0.053	1.37013e-162	sCap	Efna1
1.77105e-164	1.20953	0.806	0.22	4.273e-160	sCap	Cav2
3.08674e-164	1.39876	0.655	0.157	7.44738e-160	sCap	Plk2
4.01416e-164	1.38157	0.754	0.204	9.68497e-160	sCap	Ece1
1.72819e-163	1.29833	0.847	0.232	4.16961e-159	sCap	Ace
6.30066e-163	0.716982	0.32	0.04	1.52016e-158	sCap	Flt4
1.13241e-162	0.989647	0.478	0.085	2.73216e-158	sCap	Npdc1
3.58482e-162	1.06529	0.517	0.098	8.6491e-158	sCap	Ppic
4.54013e-162	1.01894	0.46	0.079	1.0954e-157	sCap	Mylk
1.37076e-161	1.03836	0.683	0.149	3.30723e-157	sCap	Tek
1.82167e-161	1.19463	0.744	0.182	4.39515e-157	sCap	Slc9a3r2
1.0521e-159	1.08828	0.606	0.135	2.53841e-155	sCap	Lysmd2
1.07229e-159	1.52959	0.982	0.387	2.58711e-155	sCap	Ly6a
5.38689e-159	0.459044	0.22	0.02	1.2997e-154	sCap	Dchs1
6.35164e-159	1.20854	0.514	0.096	1.53246e-154	sCap	Clu
9.09056e-157	0.65473	0.276	0.032	2.19328e-152	sCap	Smtn
2.08493e-155	1.32772	0.926	0.3	5.03031e-151	sCap	Cd36
3.02226e-154	1.12501	0.711	0.167	7.29181e-150	sCap	Foxf1
1.11935e-153	1.42566	0.639	0.146	2.70066e-149	sCap	Cxcl12
6.26077e-153	0.924051	0.501	0.094	1.51054e-148	sCap	Ephb4
6.52253e-153	1.54681	0.913	0.364	1.57369e-148	sCap	Clic4
1.90242e-152	0.476968	0.24	0.025	4.58996e-148	sCap	Erg
2.61669e-152	1.03077	0.698	0.162	6.31328e-148	sCap	Clic5
5.00756e-152	0.952589	0.588	0.122	1.20817e-147	sCap	Pcdh1
6.14974e-152	0.733516	0.317	0.041	1.48375e-147	sCap	Pcdh12
5.23215e-151	1.18951	0.527	0.115	1.26236e-146	sCap	Dock1
1.87113e-150	0.763511	0.394	0.062	4.51448e-146	sCap	Ccdc85a
2.60832e-150	0.969564	0.575	0.12	6.29308e-146	sCap	Sema3f
3.66596e-150	1.38483	0.816	0.254	8.84487e-146	sCap	Tmem176a
4.67519e-150	0.983068	0.363	0.054	1.12798e-145	sCap	Prss23
1.90257e-149	1.27845	0.56	0.119	4.59033e-145	sCap	Adamts1
2.59731e-149	0.863806	0.445	0.077	6.26654e-145	sCap	Tmod2
1.16747e-148	1.16335	0.806	0.228	2.81677e-144	sCap	Acvrl1
1.67865e-148	0.683908	0.297	0.038	4.05009e-144	sCap	Lurap1l
4.0768e-148	0.973954	0.417	0.07	9.83609e-144	sCap	Jam2
2.46126e-147	1.44712	0.79	0.259	5.93829e-143	sCap	Arhgef12
2.95552e-145	0.791395	0.399	0.066	7.13079e-141	sCap	Stab1
3.15633e-145	1.07406	0.606	0.14	7.61527e-141	sCap	Arap3
3.85221e-145	0.841746	0.402	0.066	9.29423e-141	sCap	Rapgef3
7.31492e-145	1.22872	0.637	0.158	1.76487e-140	sCap	Nostrin
2.18313e-144	1.0878	0.517	0.108	5.26723e-140	sCap	Plcb4
3.02851e-144	1.30616	0.606	0.158	7.30688e-140	sCap	Oaz2
3.05843e-144	1.23758	0.744	0.191	7.37906e-140	sCap	Slco2a1
9.69442e-144	1.66423	0.954	0.561	2.33897e-139	sCap	Sptbn1
4.55898e-143	0.897024	0.458	0.088	1.09994e-138	sCap	Maoa
1.23982e-142	1.14258	0.45	0.085	2.99131e-138	sCap	Tcim
2.40289e-142	0.814949	0.448	0.081	5.79744e-138	sCap	Cdc42ep1
4.95299e-142	0.809011	0.269	0.033	1.19501e-137	sCap	Spry1
2.19042e-141	1.24111	0.491	0.102	5.28483e-137	sCap	Zfp503
7.88724e-141	1.15491	0.552	0.12	1.90295e-136	sCap	Timp3
5.55806e-140	0.976877	0.578	0.128	1.34099e-135	sCap	Ptprg
7.11967e-140	1.26008	0.854	0.294	1.71776e-135	sCap	BC028528
2.4347e-139	0.727676	0.315	0.045	5.87419e-135	sCap	Agrn
2.47761e-138	0.873284	0.471	0.09	5.97773e-134	sCap	Hecw2
6.50462e-138	0.960027	0.468	0.092	1.56937e-133	sCap	Ptprk
1.6096e-137	1.56389	0.711	0.226	3.88349e-133	sCap	Rhoc
2.92825e-137	1.00154	0.514	0.111	7.06499e-133	sCap	Rasal2
5.7698e-137	0.763998	0.297	0.04	1.39208e-132	sCap	Ptpru
6.261e-137	0.906204	0.422	0.076	1.51059e-132	sCap	Cmtm8
7.09543e-137	1.20482	0.573	0.147	1.71191e-132	sCap	Tnfaip1
1.08157e-136	1.26623	0.675	0.199	2.60949e-132	sCap	Nav1
1.51494e-136	0.949432	0.43	0.079	3.6551e-132	sCap	Ddah1
1.84858e-136	1.03486	0.563	0.127	4.46006e-132	sCap	Ddah2
2.89975e-136	0.873901	0.471	0.091	6.99623e-132	sCap	Galnt18
3.95809e-135	0.800945	0.455	0.086	9.54968e-131	sCap	Nova2
4.80779e-134	1.08483	0.611	0.158	1.15998e-129	sCap	Sash1
5.80092e-134	0.876029	0.476	0.095	1.39959e-129	sCap	She
1.1942e-133	0.887504	0.529	0.118	2.88125e-129	sCap	Ptk2
5.72982e-133	0.98728	0.491	0.104	1.38243e-128	sCap	Cdc42bpa
1.32262e-131	1.27631	0.56	0.146	3.19109e-127	sCap	Lxn
2.98716e-131	0.930264	0.332	0.051	7.20713e-127	sCap	Gm13889
7.23398e-131	0.814714	0.777	0.203	1.74534e-126	sCap	Cavin2
3.95986e-130	0.782134	0.481	0.098	9.55396e-126	sCap	Adcy4
4.00219e-130	1.01947	0.499	0.107	9.65608e-126	sCap	Bcam
7.42045e-130	1.40682	0.88	0.363	1.79033e-125	sCap	Ehd4
7.6833e-130	0.668257	0.256	0.032	1.85375e-125	sCap	Tox3
1.29626e-129	1.46225	0.875	0.397	3.12748e-125	sCap	Bst2
1.73042e-129	0.868294	0.373	0.065	4.175e-125	sCap	Gnb4
4.80846e-129	1.02297	0.483	0.105	1.16014e-124	sCap	Arl15
8.48203e-129	0.860184	0.445	0.087	2.04646e-124	sCap	Etl4
2.29876e-128	0.914765	0.404	0.077	5.54623e-124	sCap	Rai14
9.61057e-128	0.677726	0.893	0.275	2.31874e-123	sCap	Calcrl
9.52031e-127	0.778685	0.371	0.064	2.29696e-122	sCap	Phactr1
2.13663e-126	0.896848	0.468	0.099	5.15504e-122	sCap	Nckap1
3.5451e-126	0.908097	0.455	0.093	8.55327e-122	sCap	Epn2
4.33841e-125	1.19643	0.757	0.243	1.04673e-120	sCap	Heg1
5.18282e-125	1.11499	0.558	0.131	1.25046e-120	sCap	Efnb2
6.64497e-125	0.85635	0.519	0.111	1.60323e-120	sCap	Sema3g
8.18396e-125	0.770554	0.394	0.072	1.97454e-120	sCap	Tspan12
1.39316e-124	1.47792	0.898	0.488	3.36127e-120	sCap	Fkbp1a
3.55909e-124	0.934037	0.478	0.101	8.58701e-120	sCap	Pxdn
1.18766e-123	1.02146	0.491	0.109	2.86546e-119	sCap	Sema6d
4.36638e-123	0.799333	0.376	0.067	1.05348e-118	sCap	Mid2
4.39252e-122	0.8091	0.476	0.099	1.05978e-117	sCap	Palmd
5.47716e-122	1.2374	0.655	0.196	1.32148e-117	sCap	Ahr
2.03363e-121	0.794061	0.453	0.092	4.90654e-117	sCap	Sept4
3.66792e-121	0.838995	0.453	0.096	8.84958e-117	sCap	Ppm1f
6.11645e-121	1.25772	0.66	0.189	1.47572e-116	sCap	Id1
9.23993e-121	0.861754	0.391	0.072	2.22932e-116	sCap	Ackr3
1.10185e-120	0.948163	0.468	0.098	2.65843e-116	sCap	Gja4
2.30227e-120	0.955383	0.645	0.165	5.55468e-116	sCap	Fmo1
7.13305e-120	1.16537	0.645	0.198	1.72099e-115	sCap	Ccdc85b
7.21943e-120	1.14359	0.992	0.407	1.74183e-115	sCap	Ifitm3
1.0515e-119	0.414857	0.737	0.195	2.53696e-115	sCap	Sema3c
1.70077e-119	1.0107	0.478	0.111	4.10345e-115	sCap	Rgl1
1.99435e-119	0.600805	0.246	0.032	4.81178e-115	sCap	Mtss1l
2.02057e-119	0.545491	0.207	0.023	4.87504e-115	sCap	Unc5b
2.23464e-119	0.752529	0.322	0.052	5.39152e-115	sCap	Spry4
8.4639e-119	0.893568	0.389	0.074	2.04209e-114	sCap	Bvht
9.11339e-119	1.24652	0.76	0.27	2.19879e-114	sCap	Nrp1
5.51043e-118	0.766471	0.399	0.077	1.3295e-113	sCap	Dab2ip
6.77107e-118	1.31982	0.552	0.157	1.63366e-113	sCap	Smad1
1.43241e-117	0.725904	0.286	0.044	3.45597e-113	sCap	Synpo
1.95827e-117	1.42367	0.762	0.31	4.72473e-113	sCap	Snrk
3.69603e-117	0.99693	0.596	0.156	8.91741e-113	sCap	Dennd5b
8.04353e-117	1.37341	0.875	0.43	1.94066e-112	sCap	Clec2d
2.07383e-116	0.78326	0.486	0.106	5.00352e-112	sCap	Sox7
2.09395e-116	1.08821	0.578	0.153	5.05207e-112	sCap	Cd38
4.01373e-116	0.996425	0.752	0.242	9.68391e-112	sCap	Icam2
7.08706e-116	1.06352	0.586	0.151	1.7099e-111	sCap	Rasgef1a
1.81189e-115	1.15663	0.642	0.201	4.37155e-111	sCap	Afdn
1.91549e-115	0.605153	0.297	0.046	4.62151e-111	sCap	Cdr2l
1.99323e-115	0.983421	0.404	0.084	4.80908e-111	sCap	Abcg2
3.12309e-115	0.678548	0.294	0.046	7.53509e-111	sCap	Bik
2.73111e-114	0.633282	0.312	0.051	6.58936e-110	sCap	Ptpn14
1.47295e-113	0.734506	0.798	0.249	3.55378e-109	sCap	Thbd
1.7432e-113	0.88774	0.422	0.088	4.20581e-109	sCap	Car2
2.91583e-113	0.56757	0.266	0.039	7.03501e-109	sCap	Sema6b
3.20939e-113	0.735029	0.432	0.09	7.74329e-109	sCap	Nsg1
8.54545e-113	1.25566	0.711	0.26	2.06176e-108	sCap	Elk3
2.06403e-112	0.453791	0.223	0.028	4.9799e-108	sCap	Stap2
3.89452e-112	1.34095	0.803	0.349	9.3963e-108	sCap	Dpysl2
2.48601e-111	1.05052	0.639	0.189	5.99799e-107	sCap	Jup
2.84251e-111	1.11786	0.57	0.16	6.85813e-107	sCap	Nfia
1.75881e-110	0.752484	0.417	0.086	4.24348e-106	sCap	Spns2
4.64978e-110	1.1744	0.882	0.382	1.12185e-105	sCap	App
4.8328e-110	0.749547	0.363	0.068	1.16601e-105	sCap	Dach1
1.61354e-108	0.817642	0.458	0.102	3.89299e-104	sCap	Mcc
1.79154e-108	0.615088	0.304	0.051	4.32245e-104	sCap	Bcar1
1.53169e-107	0.580977	0.269	0.041	3.6955e-103	sCap	Arhgef5
5.22667e-107	0.783127	0.473	0.11	1.26104e-102	sCap	Tspan9
8.12686e-107	0.965791	0.601	0.17	1.96077e-102	sCap	Casz1
6.42503e-106	0.880631	0.583	0.152	1.55017e-101	sCap	Acer2
1.33996e-105	1.12677	0.731	0.263	3.23292e-101	sCap	Rbpms
3.71883e-105	0.912412	0.844	0.323	8.97241e-101	sCap	Bmpr2
7.31012e-105	0.864748	0.565	0.149	1.76371e-100	sCap	Efnb1
9.28429e-105	0.703201	0.338	0.064	2.24002e-100	sCap	Rps6ka2
1.05186e-104	1.17892	0.99	0.795	2.53782e-100	sCap	Ly6e
2.22792e-104	0.545445	0.269	0.042	5.37529e-100	sCap	Kif26a
8.08511e-104	0.92147	0.558	0.156	1.95069e-99	sCap	Wwc2
1.93043e-103	0.932025	0.591	0.172	4.65755e-99	sCap	Vcl
2.0013e-103	0.999869	0.627	0.197	4.82853e-99	sCap	Tns1
2.23158e-103	1.14515	0.45	0.112	5.38414e-99	sCap	Trp53i11
4.28475e-103	0.726466	0.412	0.088	1.03378e-98	sCap	Mxra7
4.8358e-103	0.861065	0.458	0.111	1.16673e-98	sCap	Flnb
6.64854e-103	0.78042	0.376	0.076	1.60409e-98	sCap	Ntn1
1.2242e-102	0.923529	0.409	0.091	2.95362e-98	sCap	Tspan2
1.41703e-102	0.710505	0.412	0.089	3.41887e-98	sCap	Caskin2
3.30203e-102	0.822471	0.473	0.113	7.9668e-98	sCap	Cald1
1.19221e-101	0.712841	0.43	0.094	2.87645e-97	sCap	Tspan18
1.61554e-101	0.897812	0.407	0.093	3.8978e-97	sCap	Ndrg1
2.40556e-101	1.03213	0.379	0.078	5.80389e-97	sCap	Sox11
5.70778e-101	0.615255	0.343	0.065	1.37712e-96	sCap	Ccm2l
1.07495e-100	0.931788	0.483	0.129	2.59354e-96	sCap	Mkl2
1.8552e-100	0.9793	0.512	0.132	4.47603e-96	sCap	Akap12
3.43434e-100	0.794467	0.353	0.073	8.28604e-96	sCap	Tspan4
8.1208e-100	1.16043	0.88	0.455	1.9593e-95	sCap	Tspan13
1.42918e-99	0.541753	0.289	0.05	3.44817e-95	sCap	Cttn
1.68249e-99	0.949832	0.471	0.122	4.05935e-95	sCap	Cracr2b
1.74808e-99	1.01448	0.678	0.228	4.21759e-95	sCap	Dst
2.6659e-99	0.848853	0.417	0.093	6.43201e-95	sCap	Tmtc2
3.19408e-99	0.602215	0.35	0.069	7.70635e-95	sCap	Mmp15
5.12672e-99	1.08894	0.639	0.222	1.23692e-94	sCap	Luzp1
1.98562e-98	0.678323	0.327	0.062	4.7907e-94	sCap	Dock6
6.65775e-98	1.01936	0.757	0.294	1.60631e-93	sCap	Ets2
3.74638e-97	1.0599	0.637	0.214	9.0389e-93	sCap	Stmn1
1.50687e-96	0.581214	0.294	0.052	3.63562e-92	sCap	Lama5
2.01948e-96	0.989094	0.604	0.189	4.87239e-92	sCap	Dgkh
2.97316e-96	1.02818	0.701	0.251	7.17334e-92	sCap	Cpd
3.02961e-96	0.617128	0.358	0.073	7.30953e-92	sCap	Msrb3
3.37398e-96	0.952709	0.542	0.161	8.1404e-92	sCap	Ppp1r13b
4.39759e-96	0.692621	0.381	0.081	1.06101e-91	sCap	Samd12
4.41782e-96	1.12595	0.87	0.438	1.06589e-91	sCap	Arhgap31
5.57773e-96	0.91259	0.698	0.241	1.34574e-91	sCap	Ier3
7.2405e-96	1.1722	0.721	0.271	1.74692e-91	sCap	Slfn5
9.825e-96	0.681823	0.307	0.057	2.37048e-91	sCap	A430105I19Rik
1.05771e-95	0.981696	0.57	0.177	2.55193e-91	sCap	Ctnnd1
2.12558e-95	1.14913	0.343	0.07	5.1284e-91	sCap	Iigp1
2.32799e-95	1.3342	0.481	0.129	5.61674e-91	sCap	Lrg1
2.62956e-95	0.871702	0.54	0.151	6.34434e-91	sCap	Cnn3
2.64653e-95	0.835694	0.509	0.131	6.38528e-91	sCap	Tbx3
5.08304e-95	0.894392	0.514	0.147	1.22639e-90	sCap	Tanc1
5.40328e-95	0.501556	0.238	0.036	1.30365e-90	sCap	Grb10
1.00484e-94	0.936177	0.465	0.115	2.42439e-90	sCap	Bmp6
1.28079e-94	1.01019	0.721	0.284	3.09017e-90	sCap	Ctnna1
1.4033e-94	0.750266	0.338	0.067	3.38575e-90	sCap	Rassf9
3.8321e-94	0.644812	0.621	0.182	9.24571e-90	sCap	Tmem2
9.2809e-94	0.691136	0.425	0.099	2.2392e-89	sCap	Rgs12
1.70716e-93	1.27594	0.731	0.339	4.11885e-89	sCap	Pdlim1
1.7222e-93	0.573675	0.335	0.066	4.15515e-89	sCap	Nbea
4.25512e-93	0.804977	0.432	0.112	1.02663e-88	sCap	Ppfibp1
4.38822e-93	0.546776	0.325	0.063	1.05875e-88	sCap	Hspa12b
8.2829e-93	0.785365	0.404	0.096	1.99842e-88	sCap	Fam43a
8.47944e-93	0.69407	0.373	0.081	2.04583e-88	sCap	Npr1
1.68134e-92	0.678313	0.317	0.063	4.05657e-88	sCap	Trim16
2.95448e-92	0.775268	0.348	0.074	7.12828e-88	sCap	Trim2
3.21164e-92	1.11826	0.524	0.162	7.74872e-88	sCap	Tsc22d1
4.86988e-92	0.930567	0.519	0.156	1.17496e-87	sCap	Eva1b
5.57489e-92	0.91842	0.573	0.184	1.34505e-87	sCap	Arrb1
7.94013e-92	0.514888	0.281	0.05	1.91571e-87	sCap	Limch1
1.41152e-91	1.03633	0.555	0.172	3.40557e-87	sCap	Mast4
1.77845e-91	0.733521	0.453	0.115	4.29085e-87	sCap	Smagp
9.32027e-91	0.760025	0.435	0.109	2.2487e-86	sCap	Yes1
2.13072e-90	0.732191	0.435	0.113	5.14078e-86	sCap	Plekhg1
2.40244e-90	1.45179	0.744	0.356	5.79637e-86	sCap	Smarca2
2.68798e-90	1.10579	0.693	0.278	6.48529e-86	sCap	Dusp3
4.22394e-90	0.814861	0.496	0.14	1.01911e-85	sCap	Ripor1
4.80507e-90	0.884064	0.432	0.107	1.15932e-85	sCap	Cadm1
7.71299e-90	0.51877	0.248	0.041	1.86091e-85	sCap	Scarf1
2.52876e-89	0.672219	0.263	0.046	6.10114e-85	sCap	Arhgap20
1.06871e-88	0.970282	0.522	0.163	2.57847e-84	sCap	Arhgef7
1.76199e-88	0.814646	0.468	0.12	4.25117e-84	sCap	Cyp4b1
6.46736e-88	0.926534	0.414	0.102	1.56038e-83	sCap	Adgrl3
1.24773e-87	0.472433	0.215	0.032	3.01039e-83	sCap	Spats2
1.61449e-87	0.67866	0.396	0.092	3.89528e-83	sCap	Amotl2
1.28367e-86	1.06622	0.913	0.464	3.09711e-82	sCap	S1pr1
2.74318e-86	0.680337	0.348	0.075	6.61848e-82	sCap	Lhfp
3.13857e-86	0.84737	0.43	0.107	7.57244e-82	sCap	Nckap5
3.25035e-86	1.19044	0.675	0.274	7.84213e-82	sCap	Il6st
4.64741e-86	1.04477	0.9	0.532	1.12128e-81	sCap	Itgb1
1.09865e-85	0.443933	0.215	0.033	2.65072e-81	sCap	Nos3
1.56142e-85	0.81845	0.427	0.114	3.76723e-81	sCap	Map4k3
4.31717e-85	0.925662	0.478	0.138	1.0416e-80	sCap	Myo6
4.73786e-85	0.6791	0.289	0.056	1.1431e-80	sCap	Ttll7
6.59789e-85	0.581226	0.322	0.067	1.59187e-80	sCap	Antxr1
8.90803e-85	0.947471	0.614	0.21	2.14924e-80	sCap	St3gal6
1.29681e-84	0.805044	0.335	0.072	3.12881e-80	sCap	Slc16a9
1.4323e-84	0.671791	0.325	0.068	3.45572e-80	sCap	Arhgef26
2.41609e-83	0.95951	0.325	0.069	5.8293e-79	sCap	Edn1
4.93048e-83	0.852062	0.601	0.206	1.18958e-78	sCap	Ptgfrn
4.99629e-83	0.768858	0.409	0.105	1.20545e-78	sCap	Pitpnm2
7.38184e-83	0.701228	0.34	0.074	1.78102e-78	sCap	Gpr182
8.22445e-83	0.567326	0.325	0.069	1.98431e-78	sCap	Rbfox2
1.72115e-82	0.899246	0.691	0.266	4.15261e-78	sCap	Klhl5
1.89716e-82	0.597077	0.34	0.075	4.57728e-78	sCap	Tns2
2.13959e-82	0.893679	0.662	0.245	5.16218e-78	sCap	Anxa3
2.25105e-82	0.641328	0.471	0.124	5.43111e-78	sCap	Myzap
3.49303e-82	0.889792	0.501	0.16	8.42764e-78	sCap	Smad5
3.95783e-82	0.846943	0.504	0.153	9.54905e-78	sCap	Lrrc8a
7.73304e-82	1.0521	0.706	0.301	1.86575e-77	sCap	Notch1
9.10055e-82	0.932799	0.519	0.161	2.19569e-77	sCap	Ttc28
9.50752e-82	0.585325	0.286	0.057	2.29388e-77	sCap	Myo1d
1.33139e-81	1.05293	0.857	0.463	3.21224e-77	sCap	Aplp2
2.08361e-81	0.744226	0.307	0.065	5.02713e-77	sCap	Fam198b
2.09227e-81	0.55902	0.292	0.057	5.04802e-77	sCap	Dll1
2.18498e-81	0.636579	0.396	0.096	5.2717e-77	sCap	Tgfb1i1
2.4664e-81	0.598969	0.355	0.082	5.95069e-77	sCap	Ryk
2.96559e-81	0.437015	0.223	0.036	7.15508e-77	sCap	Plekhg5
4.02344e-81	1.06702	0.532	0.188	9.70736e-77	sCap	Ralb
6.73848e-81	0.838201	0.696	0.268	1.62579e-76	sCap	Ctsl
8.03318e-81	0.919763	0.655	0.246	1.93817e-76	sCap	Hdac7
1.61636e-80	0.530348	0.315	0.066	3.89978e-76	sCap	Akap2
1.83375e-80	1.02947	0.793	0.403	4.4243e-76	sCap	Ppp1r2
2.70709e-80	0.959374	0.527	0.176	6.53139e-76	sCap	Frmd4a
3.19214e-80	1.74009	0.506	0.174	7.70167e-76	sCap	Rgcc
4.01611e-80	1.09636	0.731	0.355	9.68967e-76	sCap	Actn4
4.52732e-80	0.998593	0.609	0.22	1.09231e-75	sCap	Raph1
7.18438e-80	0.646939	0.33	0.073	1.73338e-75	sCap	St5
1.21084e-79	0.616352	0.345	0.082	2.9214e-75	sCap	Cyb561
1.56946e-79	1.03347	0.772	0.36	3.78663e-75	sCap	Klf7
2.58554e-79	0.908295	0.66	0.248	6.23813e-75	sCap	Ppp1r16b
3.07136e-79	0.725276	0.425	0.112	7.41027e-75	sCap	Clstn1
3.34439e-79	0.667014	0.371	0.088	8.069e-75	sCap	Prx
4.7176e-79	0.595723	0.345	0.08	1.13821e-74	sCap	Grasp
5.36927e-79	0.720446	0.366	0.088	1.29544e-74	sCap	Ghr
1.00313e-78	0.813136	0.445	0.128	2.42026e-74	sCap	Plscr3
1.03181e-78	0.576172	0.506	0.142	2.48944e-74	sCap	Gata2
1.18417e-78	0.646591	0.335	0.076	2.85706e-74	sCap	Pdzd2
1.20866e-78	0.509269	0.24	0.043	2.91614e-74	sCap	Yap1
1.62555e-78	1.07385	0.662	0.287	3.92196e-74	sCap	Lrrc8c
1.98509e-78	0.475143	0.205	0.032	4.78943e-74	sCap	Spats2l
2.8876e-78	0.670329	0.299	0.064	6.96691e-74	sCap	Tfpi
3.36052e-78	0.42034	0.256	0.047	8.10793e-74	sCap	Srgap1
3.5882e-78	0.41991	0.215	0.035	8.65724e-74	sCap	Pkn3
6.04258e-78	0.578545	0.309	0.067	1.45789e-73	sCap	Slc12a2
7.3214e-78	0.511025	0.256	0.047	1.76643e-73	sCap	Fzd6
1.1819e-77	0.946805	0.821	0.407	2.85157e-73	sCap	Pitpnc1
2.13719e-77	0.834346	0.578	0.196	5.15641e-73	sCap	Crim1
3.22066e-77	0.684642	0.637	0.201	7.77049e-73	sCap	Tmem100
3.97782e-77	0.609577	0.32	0.072	9.59727e-73	sCap	Cdc42ep4
7.27365e-77	1.13988	0.739	0.374	1.75491e-72	sCap	Sptan1
8.75095e-77	0.865929	0.558	0.178	2.11134e-72	sCap	Vegfa
2.65058e-76	0.704937	0.289	0.06	6.39506e-72	sCap	Adgra3
2.68688e-76	0.463479	0.246	0.045	6.48263e-72	sCap	Wscd1
3.38361e-75	0.481613	0.223	0.038	8.16363e-71	sCap	Fbxl7
4.14938e-75	0.523326	0.266	0.052	1.00112e-70	sCap	Car14
8.05071e-75	0.548504	0.253	0.05	1.94239e-70	sCap	Trim47
9.00475e-75	0.607122	0.309	0.069	2.17258e-70	sCap	Eogt
2.79793e-74	0.838412	0.473	0.144	6.75058e-70	sCap	Rtl8a
1.55989e-73	0.867868	0.524	0.17	3.76355e-69	sCap	Adrb1
1.92084e-73	0.730571	0.529	0.17	4.63442e-69	sCap	Pam
4.72778e-73	0.617584	0.425	0.12	1.14067e-68	sCap	Trove2
7.98439e-73	0.979431	0.877	0.525	1.92639e-68	sCap	Jun
1.08082e-72	0.720009	0.43	0.127	2.60769e-68	sCap	Creb3l2
1.13067e-72	0.788473	0.46	0.149	2.72798e-68	sCap	Cdc42bpb
3.5317e-72	1.00238	0.68	0.281	8.52092e-68	sCap	Cebpd
1.32173e-71	0.909077	0.87	0.476	3.18894e-67	sCap	Laptm4a
2.59388e-71	0.485164	0.258	0.052	6.25825e-67	sCap	Zfp366
5.78516e-71	0.730235	0.373	0.1	1.39579e-66	sCap	Gkap1
6.71231e-71	0.484313	0.212	0.037	1.61948e-66	sCap	Adgrg1
7.34086e-71	0.542719	0.243	0.047	1.77113e-66	sCap	Ica1
1.33344e-70	0.481106	0.251	0.05	3.2172e-66	sCap	Card10
1.58798e-70	0.701303	0.343	0.085	3.83132e-66	sCap	Meis1
2.45199e-70	0.659314	0.404	0.114	5.91592e-66	sCap	Sh3pxd2a
3.6354e-70	0.470133	0.21	0.036	8.77112e-66	sCap	Disp2
5.0665e-70	0.423493	0.246	0.048	1.22239e-65	sCap	Tal1
5.33531e-70	0.697868	0.373	0.101	1.28725e-65	sCap	Chst15
6.93461e-70	0.814884	0.458	0.145	1.67311e-65	sCap	Stard9
1.26607e-69	0.823845	0.949	0.83	3.05466e-65	sCap	Gnai2
1.73143e-69	0.62444	0.207	0.037	4.17741e-65	sCap	Cd300lg
7.42377e-69	0.733022	0.478	0.157	1.79113e-64	sCap	Thra
1.75387e-68	0.50699	0.243	0.048	4.23156e-64	sCap	Mapk12
2.53015e-68	0.672499	0.279	0.063	6.1045e-64	sCap	Lamc1
2.84629e-68	0.612484	0.355	0.091	6.86725e-64	sCap	Fmo2
2.94947e-68	0.578145	0.294	0.066	7.11618e-64	sCap	Tmem44
3.47647e-68	0.625466	0.312	0.073	8.38768e-64	sCap	Prickle1
4.12904e-68	0.663819	0.45	0.14	9.96214e-64	sCap	Cd151
1.18707e-67	0.660026	0.353	0.091	2.86405e-63	sCap	Mfap2
1.02924e-66	0.89761	0.368	0.107	2.48326e-62	sCap	Nrp2
1.9473e-66	0.670414	0.445	0.141	4.69826e-62	sCap	Parvb
1.98946e-66	0.388963	0.215	0.039	4.79996e-62	sCap	Unc13b
2.5031e-66	0.514567	0.284	0.065	6.03924e-62	sCap	Tcaf1
5.13406e-66	0.616851	0.335	0.087	1.2387e-61	sCap	Pkd2
6.58873e-66	0.42026	0.248	0.051	1.58966e-61	sCap	Thsd1
9.75822e-66	0.761419	0.251	0.053	2.35437e-61	sCap	Ankrd37
1.07968e-65	0.738215	0.371	0.099	2.60494e-61	sCap	Npr3
1.55439e-65	0.559975	0.292	0.068	3.75028e-61	sCap	B4galt4
1.77183e-65	0.753918	0.402	0.12	4.27489e-61	sCap	Smco4
3.04021e-65	0.729896	0.463	0.155	7.3351e-61	sCap	Phactr2
3.68686e-65	0.832814	0.496	0.177	8.89528e-61	sCap	Csrp1
3.71056e-65	0.648843	0.379	0.107	8.95247e-61	sCap	Plscr4
8.55771e-65	0.727715	0.396	0.119	2.06472e-60	sCap	Tjp2
1.32743e-64	0.509548	0.228	0.045	3.20268e-60	sCap	Cyp2d22
1.51878e-64	0.663612	0.43	0.129	3.66436e-60	sCap	Itga2
1.82174e-64	0.831533	0.575	0.234	4.39532e-60	sCap	Mprip
1.98685e-64	0.903833	0.813	0.483	4.79368e-60	sCap	Qk
4.18239e-64	0.586395	0.391	0.111	1.00908e-59	sCap	Hyal2
6.70772e-64	0.836358	0.535	0.199	1.61837e-59	sCap	Vat1
1.07673e-63	0.480964	0.256	0.055	2.59782e-59	sCap	Itga3
1.46573e-63	0.682096	0.366	0.106	3.53636e-59	sCap	Fez2
1.50928e-63	0.572612	0.253	0.056	3.64145e-59	sCap	Fam84b
2.42873e-63	0.424933	0.427	0.121	5.85979e-59	sCap	Pde3a
6.71544e-63	1.08854	0.558	0.23	1.62023e-58	sCap	Cd81
7.55579e-63	0.412374	0.238	0.05	1.82299e-58	sCap	Fkbp9
9.45083e-63	0.995878	0.78	0.429	2.2802e-58	sCap	Selenop
9.66179e-63	0.496453	0.246	0.052	2.3311e-58	sCap	Sgce
9.87774e-63	0.687131	0.325	0.086	2.3832e-58	sCap	Trim37
1.38003e-62	0.710638	0.389	0.121	3.32959e-58	sCap	Gna12
2.54616e-62	0.421093	0.21	0.04	6.14311e-58	sCap	Sh3bp4
2.86895e-62	1.01336	0.788	0.496	6.92191e-58	sCap	Tpm4
3.06259e-62	0.414488	0.258	0.056	7.3891e-58	sCap	Csgalnact1
3.39524e-62	0.399607	0.223	0.044	8.1917e-58	sCap	Jag2
4.08207e-62	0.546985	0.284	0.068	9.8488e-58	sCap	Magi3
5.87035e-62	0.470101	0.312	0.077	1.41634e-57	sCap	Hoxa5
6.45559e-62	0.847585	0.575	0.229	1.55754e-57	sCap	Tgm2
8.59686e-62	0.770355	0.427	0.142	2.07416e-57	sCap	Sbf2
1.03767e-61	0.771656	0.532	0.199	2.50358e-57	sCap	Ccser2
4.34186e-61	0.872157	0.923	0.775	1.04756e-56	sCap	Ybx1
9.22075e-61	0.392545	0.386	0.107	2.22469e-56	sCap	Tspan8
1.36598e-60	0.561108	0.309	0.08	3.29571e-56	sCap	Tmem88
1.82498e-60	0.555419	0.258	0.059	4.40313e-56	sCap	Ier5l
6.12243e-60	0.864187	0.506	0.193	1.47716e-55	sCap	Daam1
1.12948e-59	0.812598	0.483	0.182	2.72509e-55	sCap	2010111I01Rik
1.36398e-59	0.591698	0.307	0.083	3.29087e-55	sCap	Ccdc28b
1.4949e-59	0.428108	0.23	0.048	3.60675e-55	sCap	Sema4c
1.76349e-59	0.432875	0.353	0.095	4.25477e-55	sCap	Ripply3
1.29465e-58	0.412997	0.934	0.453	3.12361e-54	sCap	Ifitm2
1.55528e-58	0.602867	0.373	0.112	3.75242e-54	sCap	Mfge8
2.33413e-58	0.594927	0.33	0.094	5.63156e-54	sCap	Pald1
5.55605e-58	0.407513	0.215	0.044	1.34051e-53	sCap	Armcx1
7.27083e-58	0.870109	0.598	0.281	1.75423e-53	sCap	Ybx3
8.46026e-58	0.548922	0.494	0.166	2.04121e-53	sCap	Casc4
1.12088e-57	0.50109	0.274	0.066	2.70436e-53	sCap	Il17rd
1.27965e-57	0.688537	0.412	0.138	3.08742e-53	sCap	Myo18a
1.36046e-57	0.568359	0.338	0.097	3.28238e-53	sCap	Fmnl3
1.45379e-57	0.730745	0.512	0.198	3.50757e-53	sCap	Taok2
1.71594e-57	0.472836	0.276	0.069	4.14005e-53	sCap	Maged1
2.32554e-57	0.392395	0.22	0.046	5.61083e-53	sCap	Parva
4.68557e-57	0.434613	0.276	0.068	1.13049e-52	sCap	Tnks1bp1
8.13905e-57	0.690796	0.345	0.103	1.96371e-52	sCap	Cpne8
9.15497e-57	0.68131	0.373	0.118	2.20882e-52	sCap	Atp11a
9.19495e-57	0.891624	0.703	0.362	2.21847e-52	sCap	Sypl
1.03189e-56	0.887681	0.949	0.721	2.48964e-52	sCap	Vim
1.41274e-56	0.622078	0.348	0.105	3.40851e-52	sCap	F11r
1.56692e-56	0.825133	0.471	0.18	3.78051e-52	sCap	Tceal9
1.64123e-56	0.702464	0.478	0.181	3.95981e-52	sCap	Pea15a
2.20625e-56	0.501137	0.246	0.057	5.32302e-52	sCap	Sh3d19
2.41946e-56	0.506416	0.299	0.081	5.83743e-52	sCap	Il3ra
2.49923e-56	0.913951	0.754	0.472	6.02989e-52	sCap	Ctnnb1
3.32174e-56	0.821152	0.619	0.292	8.01436e-52	sCap	Eid1
6.37167e-56	0.438474	0.24	0.055	1.53729e-51	sCap	Fam171a1
6.52812e-56	0.531869	0.284	0.073	1.57504e-51	sCap	Zcchc14
7.25721e-56	0.651266	0.437	0.148	1.75095e-51	sCap	Mtus1
7.37001e-56	0.721745	0.517	0.205	1.77816e-51	sCap	Stim2
2.35792e-55	0.738618	0.545	0.225	5.68896e-51	sCap	Rras
2.56352e-55	0.411428	0.248	0.058	6.18501e-51	sCap	Fmnl2
3.08161e-55	0.832615	0.637	0.31	7.43501e-51	sCap	Prkch
4.83637e-55	0.811294	0.396	0.133	1.16687e-50	sCap	H1f0
5.11129e-55	0.419936	0.23	0.051	1.2332e-50	sCap	Zbtb46
7.70504e-55	0.718113	0.442	0.161	1.859e-50	sCap	Cttnbp2nl
8.8758e-55	0.686525	0.353	0.106	2.14147e-50	sCap	F2r
1.09601e-54	0.94851	0.637	0.319	2.64435e-50	sCap	Tuba1a
1.46558e-54	0.665032	0.404	0.131	3.536e-50	sCap	Serpinb6b
1.73789e-54	0.486395	0.243	0.057	4.19301e-50	sCap	Phf11d
2.40511e-54	0.399771	0.389	0.115	5.8028e-50	sCap	Smad6
3.85843e-54	0.346531	0.24	0.055	9.30925e-50	sCap	Gjc1
4.39913e-54	0.447244	0.22	0.048	1.06138e-49	sCap	Ackr2
4.97423e-54	0.424481	0.284	0.072	1.20013e-49	sCap	Lims2
5.84425e-54	0.562526	0.294	0.079	1.41004e-49	sCap	Arhgap23
2.03615e-53	0.83583	0.591	0.274	4.91262e-49	sCap	Gcc2
2.78399e-53	0.689082	0.417	0.144	6.71693e-49	sCap	6430548M08Rik
3.90094e-53	0.933534	0.726	0.433	9.4118e-49	sCap	Lrrc58
6.87886e-53	0.496033	0.315	0.087	1.65966e-48	sCap	Prickle2
7.83322e-53	0.89176	0.852	0.641	1.88992e-48	sCap	Myl12a
1.9552e-52	0.879357	0.795	0.47	4.71731e-48	sCap	Zbtb20
3.65344e-52	0.575271	0.205	0.045	8.81466e-48	sCap	Pdgfa
2.22254e-51	0.511139	0.309	0.089	5.36231e-47	sCap	Inpp5a
2.58956e-51	0.847161	0.56	0.245	6.24782e-47	sCap	Klf9
4.13982e-51	0.741163	0.465	0.177	9.98815e-47	sCap	Sdc3
2.47356e-50	0.609659	0.471	0.172	5.96795e-46	sCap	Igfbp4
4.6017e-50	0.655876	0.427	0.156	1.11025e-45	sCap	Vamp5
5.31722e-50	0.438853	0.292	0.08	1.28289e-45	sCap	Dennd3
9.57716e-50	0.775773	0.573	0.264	2.31068e-45	sCap	Hip1
9.85149e-50	0.715374	0.46	0.18	2.37687e-45	sCap	Adam15
1.09592e-49	0.616258	0.98	0.903	2.64414e-45	sCap	Itm2b
1.65494e-49	0.591739	0.261	0.07	3.99288e-45	sCap	Sept10
2.13539e-49	0.455985	0.246	0.062	5.15205e-45	sCap	Stxbp1
2.31562e-49	0.913313	0.673	0.348	5.58691e-45	sCap	Xbp1
2.59924e-49	0.549355	0.302	0.087	6.27118e-45	sCap	Frmd6
3.09952e-49	0.515031	0.34	0.105	7.47821e-45	sCap	Rtl8b
3.20181e-49	0.613348	0.376	0.127	7.725e-45	sCap	Ndst1
6.90839e-49	0.923447	0.632	0.321	1.66679e-44	sCap	Arid5b
1.09562e-48	0.492985	0.289	0.084	2.64341e-44	sCap	2510009E07Rik
1.10489e-48	0.651625	0.32	0.101	2.66577e-44	sCap	Spred1
1.91145e-48	0.759437	0.471	0.193	4.61175e-44	sCap	Hmbox1
2.11295e-48	0.655533	0.419	0.157	5.0979e-44	sCap	Wars
2.90796e-48	0.361951	0.21	0.048	7.01604e-44	sCap	Lzts2
3.48891e-48	0.485181	0.409	0.134	8.41769e-44	sCap	Stmn2
4.91578e-48	0.778554	0.772	0.469	1.18603e-43	sCap	Mbnl2
6.97271e-48	0.630548	0.422	0.159	1.68231e-43	sCap	Rin2
7.02924e-48	0.628405	0.706	0.333	1.69594e-43	sCap	Marcks
7.46532e-48	0.565384	0.399	0.142	1.80116e-43	sCap	Agap1
9.65035e-48	0.744428	0.57	0.266	2.32834e-43	sCap	Nfic
1.50114e-47	0.716262	0.448	0.176	3.62181e-43	sCap	Bicd2
1.50131e-47	0.779654	0.747	0.481	3.6222e-43	sCap	Selenof
2.96212e-47	0.525886	0.228	0.056	7.14671e-43	sCap	Lrrc32
3.19303e-47	0.783336	0.652	0.342	7.70383e-43	sCap	Btbd7
4.48563e-47	0.67958	0.494	0.207	1.08225e-42	sCap	Sec14l1
6.01925e-47	0.758786	0.491	0.212	1.45227e-42	sCap	Plekha1
7.85198e-47	0.735204	0.593	0.288	1.89445e-42	sCap	Tnfrsf1a
7.96374e-47	0.547197	0.302	0.091	1.92141e-42	sCap	Map4k5
2.21791e-46	0.847175	0.389	0.147	5.35116e-42	sCap	Arhgap18
2.42803e-46	0.610984	0.376	0.134	5.8581e-42	sCap	Zfp664
3.45621e-46	0.573285	0.304	0.094	8.33881e-42	sCap	Zfp704
4.6227e-46	0.512054	0.312	0.099	1.11532e-41	sCap	Itga5
4.78238e-46	0.809356	0.473	0.204	1.15385e-41	sCap	Smim10l1
4.82042e-46	0.429382	0.223	0.055	1.16302e-41	sCap	Mmp14
5.7817e-46	0.457573	0.217	0.052	1.39495e-41	sCap	Armcx4
6.2937e-46	0.743747	0.414	0.159	1.51848e-41	sCap	Pim3
8.27645e-46	0.580566	0.514	0.216	1.99686e-41	sCap	Tcn2
1.11803e-45	0.438436	0.325	0.098	2.69747e-41	sCap	Nkd1
1.13549e-45	0.896096	0.708	0.452	2.7396e-41	sCap	Map4k4
1.51776e-45	0.584056	0.376	0.134	3.66189e-41	sCap	4930402H24Rik
1.56689e-45	0.548995	0.315	0.1	3.78045e-41	sCap	Pkp4
3.12154e-45	0.397945	0.217	0.053	7.53134e-41	sCap	Nrarp
4.03545e-45	0.667449	0.596	0.278	9.73632e-41	sCap	Cyth3
4.57213e-45	0.601985	0.458	0.185	1.10312e-40	sCap	Tmem184b
6.48509e-45	0.738999	0.867	0.655	1.56466e-40	sCap	Dynll1
1.6724e-44	0.389181	0.202	0.049	4.035e-40	sCap	Cnksr3
1.91296e-44	0.372051	0.21	0.051	4.6154e-40	sCap	Fkbp7
1.92972e-44	0.546848	0.368	0.13	4.65585e-40	sCap	Lrrc8b
1.97946e-44	0.408742	0.251	0.068	4.77584e-40	sCap	Lgalsl
4.3183e-44	0.339582	0.205	0.048	1.04188e-39	sCap	Cadps2
4.35892e-44	0.570475	0.261	0.075	1.05168e-39	sCap	Ift43
4.37105e-44	0.435065	0.284	0.083	1.0546e-39	sCap	Nxpe4
4.86053e-44	0.613465	0.578	0.263	1.1727e-39	sCap	Itpripl2
6.53251e-44	0.560941	0.361	0.124	1.5761e-39	sCap	Ckap4
6.60015e-44	0.628604	0.348	0.124	1.59242e-39	sCap	Cmtm3
8.86953e-44	0.339438	0.44	0.154	2.13995e-39	sCap	Ankrd33b
8.93077e-44	0.601475	0.488	0.21	2.15473e-39	sCap	Lman1
9.13079e-44	0.660857	0.478	0.201	2.20299e-39	sCap	Pcnx
1.13698e-43	0.454563	0.202	0.048	2.74319e-39	sCap	Prrg1
1.38413e-43	0.680565	0.419	0.167	3.33949e-39	sCap	Ggta1
2.13034e-43	0.629551	0.465	0.198	5.13987e-39	sCap	Rab12
2.31228e-43	0.53531	0.45	0.177	5.57883e-39	sCap	Tubb2a
2.74939e-43	0.556561	0.281	0.086	6.63346e-39	sCap	Hlx
4.90781e-43	0.553958	0.982	0.904	1.18411e-38	sCap	Ptma
6.29045e-43	0.751066	0.468	0.197	1.5177e-38	sCap	Fas
7.56306e-43	0.725486	0.24	0.069	1.82474e-38	sCap	Kctd12b
9.41375e-43	0.381276	0.24	0.064	2.27126e-38	sCap	Sox13
1.10197e-42	0.769952	0.391	0.153	2.65873e-38	sCap	Dock4
1.39566e-42	0.560633	0.258	0.074	3.3673e-38	sCap	Lepr
1.42397e-42	0.743466	0.744	0.447	3.4356e-38	sCap	Cyb5a
1.69964e-42	0.765301	0.777	0.545	4.10072e-38	sCap	Wasf2
4.11474e-42	0.742415	0.473	0.206	9.92763e-38	sCap	Nfix
7.09421e-42	0.818251	0.614	0.337	1.71162e-37	sCap	Galnt1
1.02824e-41	0.835349	0.391	0.155	2.48082e-37	sCap	Ncoa7
1.05173e-41	0.671059	0.483	0.207	2.5375e-37	sCap	Dusp6
1.98846e-41	0.626057	0.302	0.096	4.79757e-37	sCap	Tgfbr3
2.46042e-41	0.716708	0.813	0.586	5.93625e-37	sCap	Gnb1
2.87367e-41	0.826127	0.706	0.446	6.93331e-37	sCap	Rock2
3.29941e-41	0.523118	0.402	0.146	7.96049e-37	sCap	Lifr
3.88742e-41	0.461492	0.299	0.096	9.37918e-37	sCap	Stard8
4.62213e-41	0.271846	0.212	0.053	1.11518e-36	sCap	Shroom3
7.00603e-41	0.558871	0.568	0.253	1.69035e-36	sCap	Cbfa2t3
1.219e-40	0.727377	0.604	0.313	2.94108e-36	sCap	Sh3bp5
1.76514e-40	0.700049	0.619	0.327	4.25875e-36	sCap	Mapk3
1.81506e-40	0.471109	0.292	0.095	4.37919e-36	sCap	Kif13a
1.90458e-40	0.655818	0.522	0.235	4.59518e-36	sCap	Serpinb6a
2.31331e-40	0.754571	0.642	0.362	5.58131e-36	sCap	B230219D22Rik
2.49484e-40	0.588468	0.465	0.194	6.0193e-36	sCap	Syne2
2.91086e-40	0.72294	0.504	0.238	7.02303e-36	sCap	Aaed1
4.58049e-40	0.566411	0.304	0.1	1.10514e-35	sCap	Slc30a1
5.23824e-40	0.540897	0.524	0.226	1.26383e-35	sCap	Rnf144a
1.44378e-39	0.659051	0.532	0.255	3.4834e-35	sCap	Ktn1
7.09556e-39	0.722754	0.506	0.241	1.71195e-34	sCap	Slc39a1
8.11221e-39	1.00667	0.747	0.496	1.95723e-34	sCap	AY036118
8.58853e-39	0.534388	0.317	0.109	2.07216e-34	sCap	Nhsl2
1.62357e-38	0.750099	0.476	0.218	3.9172e-34	sCap	Nenf
1.67269e-38	0.397464	0.243	0.071	4.03571e-34	sCap	Bcr
2.19505e-38	0.655043	0.448	0.191	5.296e-34	sCap	Tpm1
2.42236e-38	0.680688	0.749	0.485	5.84443e-34	sCap	Mef2a
2.51176e-38	0.718824	0.65	0.378	6.06012e-34	sCap	Cd2ap
2.53027e-38	0.650312	0.453	0.207	6.10479e-34	sCap	Calu
3.38465e-38	0.539313	0.368	0.138	8.16613e-34	sCap	Gna11
6.01687e-38	0.638808	0.458	0.207	1.45169e-33	sCap	Rnf11
7.75835e-38	0.403337	0.243	0.073	1.87186e-33	sCap	Tmem159
1.07257e-37	0.726907	0.611	0.328	2.5878e-33	sCap	Aldh2
1.10856e-37	0.518841	0.317	0.11	2.67461e-33	sCap	Cep85l
3.76816e-37	0.590207	0.384	0.152	9.09145e-33	sCap	Marveld1
4.48483e-37	0.540666	0.345	0.129	1.08206e-32	sCap	Stard4
4.70661e-37	0.627684	0.488	0.221	1.13556e-32	sCap	Tmcc3
7.77126e-37	0.747274	0.57	0.297	1.87497e-32	sCap	Arhgap5
1.4033e-36	0.665279	0.793	0.56	3.38573e-32	sCap	Arglu1
1.66789e-36	0.49168	0.417	0.173	4.02412e-32	sCap	Plscr1
2.35862e-36	0.370682	0.21	0.057	5.69064e-32	sCap	Btbd3
2.58213e-36	0.677165	0.524	0.263	6.2299e-32	sCap	Kdelr2
2.65827e-36	0.546218	0.568	0.28	6.41361e-32	sCap	Gnaq
2.96675e-36	0.616649	0.524	0.265	7.15787e-32	sCap	Aph1a
5.25492e-36	0.352963	0.205	0.056	1.26786e-31	sCap	Sorbs3
6.93863e-36	0.561584	0.432	0.185	1.67408e-31	sCap	Wasl
7.11145e-36	0.751513	0.537	0.268	1.71578e-31	sCap	Abhd2
7.64698e-36	0.475207	0.299	0.103	1.84499e-31	sCap	Oasl2
8.41669e-36	0.534027	0.662	0.393	2.03069e-31	sCap	Rdx
9.31215e-36	0.727376	0.693	0.452	2.24674e-31	sCap	Atp1a1
9.37986e-36	0.490112	0.407	0.165	2.26308e-31	sCap	Impdh1
1.15978e-35	0.710149	0.499	0.24	2.79819e-31	sCap	Ptp4a3
1.34955e-35	0.634013	0.882	0.765	3.25606e-31	sCap	Msn
1.42554e-35	0.712766	0.642	0.387	3.43939e-31	sCap	Hook3
1.72313e-35	0.639958	0.913	0.716	4.15739e-31	sCap	Serinc3
2.0181e-35	0.519553	0.389	0.157	4.86906e-31	sCap	Plcg1
2.55696e-35	0.333214	0.207	0.058	6.16919e-31	sCap	Homer3
2.93519e-35	0.596416	0.476	0.219	7.08174e-31	sCap	Lmo2
3.3502e-35	0.409948	0.205	0.057	8.08303e-31	sCap	Lamb2
3.658e-35	0.743795	0.604	0.354	8.82565e-31	sCap	Lims1
4.40566e-35	0.372004	0.248	0.077	1.06295e-30	sCap	Psd3
5.09797e-35	0.725933	0.637	0.379	1.22999e-30	sCap	Bnip2
5.69742e-35	0.451804	0.269	0.089	1.37462e-30	sCap	Pvr
6.67952e-35	0.58668	0.363	0.146	1.61157e-30	sCap	Rnf19a
7.50824e-35	0.420963	0.45	0.186	1.81151e-30	sCap	Igf1r
7.5154e-35	0.437404	0.256	0.084	1.81324e-30	sCap	Zcchc24
7.91832e-35	0.48348	0.491	0.223	1.91045e-30	sCap	Swap70
8.61148e-35	0.508988	0.407	0.172	2.07769e-30	sCap	Carhsp1
2.15866e-34	0.392055	0.24	0.075	5.20821e-30	sCap	Erc1
2.54079e-34	0.519074	0.376	0.155	6.13016e-30	sCap	Tlnrd1
2.76808e-34	0.424494	0.243	0.076	6.67854e-30	sCap	Stxbp6
4.07612e-34	0.605548	0.522	0.271	9.83446e-30	sCap	Cnot6
4.16825e-34	0.35265	0.223	0.066	1.00567e-29	sCap	Hoxb4
5.96048e-34	0.331763	0.207	0.059	1.43808e-29	sCap	Gstm2
6.50437e-34	0.537815	0.944	0.879	1.56931e-29	sCap	Hsp90ab1
7.00889e-34	0.482703	0.427	0.187	1.69103e-29	sCap	Myo1c
7.35992e-34	0.52994	0.363	0.147	1.77573e-29	sCap	Bag5
8.32758e-34	0.519989	0.455	0.209	2.0092e-29	sCap	Smurf2
8.59722e-34	0.741531	0.616	0.364	2.07425e-29	sCap	Reep3
1.24327e-33	0.591911	0.481	0.228	2.99963e-29	sCap	Plekho1
1.34392e-33	0.405688	0.269	0.091	3.24248e-29	sCap	Qser1
1.40313e-33	0.657851	0.486	0.241	3.38532e-29	sCap	Cyb5r3
1.60267e-33	0.883328	0.578	0.317	3.86677e-29	sCap	Rhob
2.04345e-33	0.634202	0.524	0.271	4.93023e-29	sCap	Midn
2.86146e-33	0.306747	0.312	0.11	6.90383e-29	sCap	Pmp22
3.54636e-33	0.693823	0.614	0.363	8.5563e-29	sCap	Mxd4
4.58399e-33	0.472429	0.458	0.203	1.10598e-28	sCap	Lima1
4.68301e-33	0.597746	0.486	0.244	1.12987e-28	sCap	Nfe2l1
5.89516e-33	0.363574	0.292	0.099	1.42232e-28	sCap	Mapt
7.41209e-33	0.383307	0.253	0.084	1.78831e-28	sCap	Cbx6
8.43997e-33	0.276597	0.32	0.117	2.03631e-28	sCap	Car4
9.59205e-33	0.502711	0.322	0.128	2.31427e-28	sCap	Ltbr
1.58744e-32	0.467157	0.373	0.16	3.83001e-28	sCap	Tsen34
1.59025e-32	0.577856	0.43	0.197	3.83679e-28	sCap	Kctd10
1.7197e-32	0.364291	0.202	0.059	4.14913e-28	sCap	Gdpd1
1.79473e-32	0.410862	0.274	0.095	4.33015e-28	sCap	Cdc42ep2
2.19839e-32	0.456121	0.335	0.126	5.30406e-28	sCap	Ncald
3.23191e-32	0.699112	0.527	0.282	7.79762e-28	sCap	Susd6
3.46631e-32	0.636476	0.639	0.383	8.36316e-28	sCap	Rab11a
5.5415e-32	0.747449	0.767	0.567	1.337e-27	sCap	Top1
7.0438e-32	0.474137	0.281	0.1	1.69946e-27	sCap	Ankrd50
7.34803e-32	0.884178	0.376	0.162	1.77286e-27	sCap	Rflnb
8.72887e-32	0.347807	0.248	0.082	2.10602e-27	sCap	Zc3h7b
9.60694e-32	0.680604	0.742	0.494	2.31787e-27	sCap	Git2
9.70839e-32	0.622022	0.803	0.629	2.34234e-27	sCap	Csnk1a1
1.11125e-31	0.425301	0.246	0.082	2.6811e-27	sCap	4930503L19Rik
1.33339e-31	0.382299	0.274	0.095	3.21707e-27	sCap	Gbp9
1.44426e-31	0.631366	0.453	0.214	3.48457e-27	sCap	Prkd2
1.59394e-31	0.544622	0.343	0.144	3.8457e-27	sCap	Tax1bp3
1.67175e-31	0.626028	0.465	0.231	4.03344e-27	sCap	Sav1
1.97098e-31	0.596981	0.785	0.574	4.75538e-27	sCap	Rap1a
2.09289e-31	0.510398	0.307	0.114	5.0495e-27	sCap	Sorbs1
2.69773e-31	0.792123	0.506	0.277	6.50881e-27	sCap	Guk1
2.73916e-31	0.79991	0.299	0.119	6.60877e-27	sCap	Mctp1
4.62596e-31	0.461143	0.445	0.198	1.11611e-26	sCap	Cers4
7.52141e-31	0.557808	0.532	0.274	1.81469e-26	sCap	Zeb1
8.66187e-31	0.798971	0.818	0.688	2.08985e-26	sCap	Tax1bp1
1.01613e-30	0.43548	0.289	0.107	2.45162e-26	sCap	Phlda3
1.35661e-30	0.675229	0.611	0.384	3.2731e-26	sCap	Slk
1.56364e-30	0.47967	0.32	0.128	3.7726e-26	sCap	Ctbp2
1.62836e-30	0.536077	0.373	0.164	3.92873e-26	sCap	Scoc
1.749e-30	0.562214	0.598	0.347	4.21982e-26	sCap	Strn3
1.85076e-30	0.398106	0.338	0.135	4.46533e-26	sCap	Mfng
2.1957e-30	0.43683	0.271	0.098	5.29756e-26	sCap	Lipe
2.28738e-30	0.593999	0.857	0.753	5.51877e-26	sCap	Gnas
3.14519e-30	0.558505	0.545	0.292	7.58841e-26	sCap	Epb41l2
3.4921e-30	0.434717	0.358	0.149	8.42539e-26	sCap	Dag1
6.61836e-30	0.578358	0.824	0.686	1.59681e-25	sCap	Eif4g2
7.33003e-30	0.610813	0.537	0.295	1.76852e-25	sCap	Map7d1
7.57956e-30	0.461006	0.304	0.114	1.82872e-25	sCap	Hes1
1.07853e-29	0.616782	0.524	0.285	2.60218e-25	sCap	Lpp
1.44439e-29	0.694949	0.652	0.438	3.48489e-25	sCap	Prdx2
1.86528e-29	0.443252	0.307	0.122	4.50037e-25	sCap	Cfap20
2.46342e-29	0.651177	0.604	0.362	5.9435e-25	sCap	Rnf7
2.60955e-29	0.483065	0.432	0.198	6.29607e-25	sCap	Grap
4.14276e-29	0.34898	0.217	0.071	9.99524e-25	sCap	Erf
4.69619e-29	0.534659	0.327	0.142	1.13305e-24	sCap	Prdx4
5.82088e-29	0.517372	0.852	0.655	1.4044e-24	sCap	Sh3glb1
6.57166e-29	0.459573	0.281	0.11	1.58554e-24	sCap	Ctnnbip1
6.57658e-29	0.513826	0.56	0.318	1.58673e-24	sCap	Rsu1
7.00404e-29	0.511197	0.358	0.155	1.68986e-24	sCap	Crybg3
7.30783e-29	0.578892	0.34	0.144	1.76316e-24	sCap	Xaf1
7.54606e-29	0.687189	0.701	0.461	1.82064e-24	sCap	Slc3a2
7.86352e-29	0.447675	0.389	0.169	1.89723e-24	sCap	Pbx1
8.25668e-29	0.436688	0.284	0.109	1.99209e-24	sCap	Micall1
8.92644e-29	0.702068	0.501	0.275	2.15368e-24	sCap	Elovl5
1.02873e-28	0.577394	0.432	0.212	2.48201e-24	sCap	Lrp6
1.352e-28	0.582752	0.486	0.25	3.26198e-24	sCap	Trim35
1.534e-28	0.601031	0.473	0.243	3.70108e-24	sCap	Pdlim5
1.71599e-28	0.630715	0.478	0.24	4.14016e-24	sCap	Lmna
2.26536e-28	0.372458	0.289	0.112	5.46564e-24	sCap	Git1
2.40948e-28	0.443275	0.361	0.151	5.81335e-24	sCap	Prkce
3.13528e-28	0.590819	0.729	0.503	7.56449e-24	sCap	Tmod3
3.20894e-28	0.314172	0.205	0.064	7.74222e-24	sCap	Gm9917
5.29672e-28	0.7411	0.35	0.16	1.27794e-23	sCap	Mospd2
5.32463e-28	0.520559	0.373	0.171	1.28467e-23	sCap	Slc29a1
5.56334e-28	0.533709	0.302	0.119	1.34227e-23	sCap	Gprin3
7.01028e-28	0.464781	0.373	0.168	1.69137e-23	sCap	Fndc3b
1.34791e-27	0.446887	0.286	0.111	3.25209e-23	sCap	Adgrl1
1.49351e-27	0.311418	0.235	0.081	3.6034e-23	sCap	Rcn1
1.56373e-27	0.404175	0.281	0.108	3.77282e-23	sCap	Enpp4
1.59035e-27	0.458087	0.274	0.108	3.83705e-23	sCap	Txndc12
1.79987e-27	0.668142	0.754	0.581	4.34255e-23	sCap	Atrx
2.35257e-27	0.580781	0.512	0.284	5.67605e-23	sCap	Ctdsp2
2.35594e-27	0.514359	0.353	0.157	5.68417e-23	sCap	Pkd1
2.54325e-27	0.53575	0.263	0.101	6.1361e-23	sCap	Tiam1
2.59661e-27	0.364626	0.386	0.169	6.26483e-23	sCap	Serpinb9
2.73867e-27	0.516905	0.366	0.164	6.60759e-23	sCap	Cfl2
4.46018e-27	0.453534	0.302	0.125	1.07611e-22	sCap	Tmem205
4.49496e-27	0.708072	0.437	0.225	1.0845e-22	sCap	Cdk6
4.54427e-27	0.59683	0.642	0.413	1.0964e-22	sCap	Bsg
4.72815e-27	0.503594	0.404	0.199	1.14076e-22	sCap	Hmg20b
5.34108e-27	0.403137	0.271	0.107	1.28864e-22	sCap	Fam129b
5.80626e-27	0.459191	0.276	0.11	1.40088e-22	sCap	Nr2f6
5.95427e-27	0.517601	0.358	0.165	1.43659e-22	sCap	Sntb2
6.82852e-27	0.548074	0.995	0.956	1.64752e-22	sCap	mt-Cytb
9.04257e-27	0.405921	0.348	0.15	2.1817e-22	sCap	Rgs3
9.18699e-27	0.460041	0.312	0.132	2.21655e-22	sCap	Bcl2l1
9.92823e-27	0.481967	0.404	0.193	2.39538e-22	sCap	Ginm1
1.1755e-26	0.369623	0.225	0.079	2.83613e-22	sCap	Mical2
1.56358e-26	0.565083	0.78	0.588	3.77245e-22	sCap	Rbms1
1.65076e-26	0.514163	0.583	0.347	3.98279e-22	sCap	Vdac3
1.67409e-26	0.571616	0.639	0.407	4.03908e-22	sCap	Xiap
1.76161e-26	0.51573	0.373	0.178	4.25024e-22	sCap	Piezo1
2.05998e-26	0.489701	0.542	0.3	4.9701e-22	sCap	Cyfip1
2.09186e-26	0.665377	0.668	0.453	5.04703e-22	sCap	Ndufc2
2.199e-26	0.514258	0.261	0.103	5.30552e-22	sCap	Sh3tc1
2.42623e-26	0.609967	0.494	0.276	5.85376e-22	sCap	Nck1
3.70401e-26	0.410821	0.332	0.146	8.93666e-22	sCap	Dync1li2
3.93092e-26	0.547607	0.79	0.604	9.48413e-22	sCap	Tubb5
4.15909e-26	0.634522	0.969	0.892	1.00346e-21	sCap	Gm42418
4.83294e-26	0.438466	0.35	0.159	1.16604e-21	sCap	Map3k11
5.63918e-26	0.391342	0.343	0.152	1.36057e-21	sCap	Golim4
6.06221e-26	0.379698	0.205	0.069	1.46263e-21	sCap	Socs5
6.10399e-26	0.473398	0.258	0.101	1.47271e-21	sCap	Ralgds
7.33619e-26	0.528468	0.391	0.193	1.77e-21	sCap	Mib1
8.96712e-26	0.335383	0.271	0.103	2.1635e-21	sCap	Phlpp1
9.11808e-26	0.311179	0.263	0.101	2.19992e-21	sCap	Slc44a1
1.46631e-25	0.527094	0.734	0.544	3.53776e-21	sCap	Ywhae
1.4965e-25	0.628213	0.606	0.402	3.6106e-21	sCap	Plec
1.94696e-25	0.404182	0.529	0.284	4.69744e-21	sCap	Syne1
2.09818e-25	0.59271	0.481	0.264	5.06227e-21	sCap	Leprot
2.29666e-25	0.431667	0.355	0.159	5.54116e-21	sCap	BC005561
2.62843e-25	0.411732	0.299	0.125	6.34161e-21	sCap	Nf1
2.72505e-25	0.614175	0.509	0.291	6.57474e-21	sCap	Cbx1
2.73191e-25	0.513958	0.78	0.553	6.59127e-21	sCap	Atox1
2.89922e-25	0.372534	0.45	0.223	6.99494e-21	sCap	Cdk14
2.95154e-25	0.597554	0.652	0.417	7.12117e-21	sCap	Zmiz1
3.41483e-25	1.00264	0.463	0.261	8.23895e-21	sCap	Ivns1abp
3.53744e-25	0.407488	0.217	0.079	8.53479e-21	sCap	Plod1
3.62695e-25	0.480442	0.476	0.252	8.75074e-21	sCap	Zbtb4
4.95649e-25	0.345249	0.253	0.097	1.19585e-20	sCap	Baiap2
6.28471e-25	0.581195	0.442	0.238	1.51631e-20	sCap	Coro1c
6.86623e-25	0.653741	0.616	0.394	1.65661e-20	sCap	Fli1
7.2687e-25	0.601412	0.435	0.222	1.75372e-20	sCap	Rnf213
8.03114e-25	0.599357	0.56	0.35	1.93767e-20	sCap	Marc2
9.22326e-25	0.532849	0.463	0.259	2.22529e-20	sCap	Mtch1
1.64883e-24	0.499076	0.425	0.216	3.97813e-20	sCap	Ralgapa1
2.79778e-24	0.372438	0.348	0.159	6.75019e-20	sCap	Antxr2
2.94948e-24	0.34928	0.235	0.09	7.11622e-20	sCap	Ipo11
3.07436e-24	0.676457	0.304	0.134	7.41751e-20	sCap	Abca1
3.39453e-24	0.272717	0.233	0.084	8.18998e-20	sCap	Rapgef4
3.70414e-24	0.312704	0.207	0.073	8.93698e-20	sCap	C2cd2
5.12233e-24	0.298918	0.225	0.081	1.23587e-19	sCap	Sipa1l2
6.40233e-24	0.520026	0.289	0.127	1.54469e-19	sCap	Mgat4b
7.02441e-24	0.522105	0.685	0.487	1.69478e-19	sCap	Snx3
7.70813e-24	0.527297	0.637	0.421	1.85974e-19	sCap	Nisch
7.73153e-24	0.499947	0.279	0.119	1.86539e-19	sCap	Abhd17c
1.25469e-23	0.284196	0.215	0.076	3.02719e-19	sCap	Cuedc1
1.43426e-23	0.553098	0.854	0.709	3.46043e-19	sCap	Myh9
1.48375e-23	0.343637	0.304	0.129	3.57983e-19	sCap	Tmem140
1.55567e-23	0.405462	0.45	0.227	3.75337e-19	sCap	Hilpda
1.77645e-23	0.329644	0.207	0.075	4.28604e-19	sCap	Parp12
1.98681e-23	0.402789	0.279	0.118	4.79357e-19	sCap	Tle1
1.99988e-23	0.43228	0.593	0.343	4.82512e-19	sCap	Ptms
2.38335e-23	0.556872	0.606	0.402	5.75032e-19	sCap	1700020I14Rik
3.80478e-23	0.440386	0.253	0.1	9.17979e-19	sCap	Rtp4
4.40042e-23	0.664315	0.575	0.391	1.06169e-18	sCap	Metap2
4.65675e-23	0.516933	0.46	0.254	1.12353e-18	sCap	Rassf1
4.85702e-23	0.427242	0.284	0.123	1.17185e-18	sCap	Slc39a10
4.95597e-23	0.496126	0.675	0.457	1.19573e-18	sCap	Atxn7l3b
5.03602e-23	0.37727	0.202	0.073	1.21504e-18	sCap	Tceal8
5.94117e-23	0.424606	0.491	0.273	1.43342e-18	sCap	Pttg1ip
6.70866e-23	0.608984	0.55	0.335	1.6186e-18	sCap	Adam10
7.1816e-23	0.371985	0.476	0.258	1.73271e-18	sCap	Dennd5a
7.92741e-23	0.423381	0.404	0.206	1.91265e-18	sCap	Map1lc3a
8.95077e-23	0.566887	0.78	0.611	2.15955e-18	sCap	Sec62
1.0187e-22	0.609103	0.731	0.53	2.45781e-18	sCap	Rrbp1
1.04559e-22	0.422251	0.33	0.15	2.52268e-18	sCap	Igf2r
1.26578e-22	0.509297	0.407	0.215	3.05394e-18	sCap	Clock
1.69607e-22	0.479418	0.425	0.22	4.0921e-18	sCap	Gpr146
2.07462e-22	0.411556	0.279	0.122	5.00544e-18	sCap	Evi5
2.1383e-22	0.410164	0.545	0.309	5.15908e-18	sCap	Dstn
2.53392e-22	0.522671	0.286	0.128	6.1136e-18	sCap	Socs2
2.63418e-22	0.499513	0.494	0.283	6.35548e-18	sCap	Ddi2
3.524e-22	0.542855	0.591	0.396	8.50235e-18	sCap	Dync1h1
3.64411e-22	0.42556	0.276	0.119	8.79214e-18	sCap	Mtmr2
4.00054e-22	0.471718	0.593	0.373	9.65211e-18	sCap	Rab1a
4.11015e-22	0.482912	0.645	0.441	9.91656e-18	sCap	Spag9
4.20213e-22	0.468174	0.45	0.249	1.01385e-17	sCap	Csnk1e
4.36105e-22	0.433169	0.269	0.116	1.05219e-17	sCap	Frmd4b
4.74245e-22	0.592501	0.586	0.369	1.14421e-17	sCap	Utrn
4.81514e-22	0.415067	0.266	0.112	1.16175e-17	sCap	Pcgf3
4.86652e-22	0.366298	0.368	0.175	1.17414e-17	sCap	Sh2d3c
6.72282e-22	0.362106	0.34	0.159	1.62201e-17	sCap	Abi3
7.20306e-22	0.462947	0.432	0.237	1.73788e-17	sCap	2610507B11Rik
7.24947e-22	0.452544	0.967	0.902	1.74908e-17	sCap	Myl6
8.50843e-22	0.355073	0.836	0.55	2.05283e-17	sCap	Lamp1
9.5836e-22	0.310161	0.266	0.113	2.31224e-17	sCap	Ptov1
1.00939e-21	0.422966	0.355	0.175	2.43535e-17	sCap	Ube2e3
1.11084e-21	0.523643	0.471	0.273	2.68012e-17	sCap	Lgals9
1.66769e-21	0.261576	0.21	0.077	4.02363e-17	sCap	Selenom
2.12425e-21	0.50165	0.294	0.134	5.12517e-17	sCap	Casd1
2.52722e-21	0.562686	0.45	0.254	6.09743e-17	sCap	Fam117b
2.76803e-21	0.388978	0.54	0.306	6.67843e-17	sCap	Gimap5
3.34003e-21	0.543306	0.537	0.331	8.05849e-17	sCap	Imp3
3.38343e-21	0.276105	0.202	0.075	8.1632e-17	sCap	Tbkbp1
4.02871e-21	0.469645	0.55	0.341	9.72008e-17	sCap	Srpr
4.11931e-21	0.332767	0.368	0.18	9.93865e-17	sCap	Qsox1
5.4525e-21	0.295315	0.205	0.077	1.31552e-16	sCap	Arhgap21
5.61415e-21	0.406163	0.46	0.256	1.35453e-16	sCap	Ehd1
5.80321e-21	0.408118	0.34	0.168	1.40014e-16	sCap	Stx12
9.06483e-21	0.488897	0.361	0.184	2.18707e-16	sCap	1110038F14Rik
9.14868e-21	0.511668	0.611	0.406	2.2073e-16	sCap	Taok1
9.35954e-21	0.456938	0.299	0.141	2.25818e-16	sCap	Wdfy3
1.34792e-20	0.48116	0.811	0.67	3.25214e-16	sCap	Macf1
1.3557e-20	0.500892	0.366	0.191	3.2709e-16	sCap	Hibadh
1.47464e-20	0.334561	0.207	0.08	3.55787e-16	sCap	Emilin1
1.47812e-20	0.50378	0.358	0.178	3.56626e-16	sCap	Ralgapa2
1.53334e-20	0.518121	0.327	0.157	3.6995e-16	sCap	Gbp2
1.53393e-20	0.661407	0.276	0.125	3.70091e-16	sCap	Gadd45g
1.61955e-20	0.37864	0.355	0.169	3.90749e-16	sCap	Trib2
1.621e-20	0.326785	0.215	0.085	3.911e-16	sCap	Dgcr6
1.87889e-20	0.625096	0.44	0.256	4.53319e-16	sCap	Exoc5
1.92093e-20	0.581326	0.435	0.244	4.63462e-16	sCap	Gbp7
2.32526e-20	0.39745	0.358	0.182	5.61016e-16	sCap	Pja2
2.45959e-20	0.393136	0.281	0.128	5.93426e-16	sCap	Nbdy
2.51251e-20	0.337788	0.256	0.109	6.06193e-16	sCap	Acadsb
2.64578e-20	0.483591	0.432	0.242	6.38347e-16	sCap	Nus1
2.67247e-20	0.416459	0.737	0.53	6.44787e-16	sCap	Tmem59
2.82753e-20	0.530941	0.399	0.222	6.82198e-16	sCap	Mgat1
3.31092e-20	0.47898	0.269	0.121	7.98826e-16	sCap	Slc23a2
3.52282e-20	0.283884	0.501	0.271	8.49951e-16	sCap	Cdkn1a
5.69552e-20	0.515696	0.565	0.374	1.37416e-15	sCap	Luc7l3
6.30453e-20	0.310067	0.207	0.081	1.52109e-15	sCap	Vezt
9.84417e-20	0.382742	0.67	0.424	2.3751e-15	sCap	Anxa5
1.12174e-19	0.457139	0.578	0.352	2.70642e-15	sCap	Tmem256
1.31869e-19	0.575224	0.427	0.24	3.18161e-15	sCap	Parp14
1.4155e-19	0.469754	0.637	0.438	3.41519e-15	sCap	Rtn4
1.62164e-19	0.440715	0.471	0.28	3.91254e-15	sCap	Crk
1.68329e-19	0.505621	0.396	0.221	4.06126e-15	sCap	Cdk4
2.12609e-19	0.294648	0.256	0.111	5.12962e-15	sCap	Bag3
2.29664e-19	0.390942	0.391	0.206	5.54111e-15	sCap	Kat2b
2.69014e-19	0.400368	0.432	0.244	6.49051e-15	sCap	Irf2bpl
3.29566e-19	0.428593	0.847	0.692	7.95144e-15	sCap	Dnaja1
3.38831e-19	0.571786	0.43	0.243	8.17498e-15	sCap	Nbeal1
3.43295e-19	0.42804	0.437	0.25	8.28268e-15	sCap	Znrf1
3.81602e-19	0.510643	0.581	0.384	9.20691e-15	sCap	Pkn2
3.90311e-19	0.387823	0.307	0.149	9.41703e-15	sCap	Traf7
3.94125e-19	0.279441	0.235	0.098	9.50906e-15	sCap	Inafm2
3.99749e-19	0.434388	0.363	0.197	9.64474e-15	sCap	Mrps18a
4.43562e-19	0.354608	0.235	0.102	1.07018e-14	sCap	Slc31a2
5.75416e-19	0.428234	0.783	0.659	1.38831e-14	sCap	Anp32a
5.90746e-19	0.333407	0.276	0.125	1.42529e-14	sCap	Avpi1
8.27104e-19	0.481724	0.407	0.228	1.99555e-14	sCap	Ifnar2
8.53137e-19	0.462743	0.647	0.431	2.05836e-14	sCap	Itpkb
9.67878e-19	0.347956	0.281	0.129	2.3352e-14	sCap	Zdhhc17
1.22056e-18	0.4622	0.315	0.156	2.94484e-14	sCap	Zfp608
1.46897e-18	0.352308	0.279	0.129	3.54417e-14	sCap	Nod1
1.4748e-18	0.385036	0.348	0.185	3.55825e-14	sCap	Hras
1.54342e-18	0.327134	0.21	0.086	3.7238e-14	sCap	Tns3
1.8034e-18	0.391068	0.332	0.167	4.35107e-14	sCap	Pros1
1.88259e-18	0.521274	0.678	0.531	4.54213e-14	sCap	Pcbp1
1.91024e-18	0.566856	0.56	0.381	4.60884e-14	sCap	Eif4g1
2.0982e-18	0.522112	0.427	0.257	5.06233e-14	sCap	Abhd17a
2.13884e-18	0.279064	0.21	0.085	5.16039e-14	sCap	Iffo2
2.17605e-18	0.43339	0.294	0.141	5.25016e-14	sCap	Sertad1
3.2651e-18	0.377749	0.202	0.082	7.87771e-14	sCap	Lpar6
3.42934e-18	0.522307	0.586	0.406	8.27396e-14	sCap	Cdv3
3.43296e-18	0.440509	0.327	0.168	8.28271e-14	sCap	Rell1
3.78464e-18	0.413096	0.384	0.212	9.13119e-14	sCap	Paics
3.83563e-18	0.326947	0.23	0.097	9.25421e-14	sCap	St3gal2
4.21357e-18	0.430312	0.529	0.321	1.01661e-13	sCap	Msi2
4.27912e-18	0.28981	0.205	0.083	1.03242e-13	sCap	Orc6
4.84496e-18	0.323807	0.35	0.182	1.16894e-13	sCap	Lpcat3
5.0278e-18	0.547324	0.716	0.561	1.21306e-13	sCap	Kif5b
5.34288e-18	0.476519	0.478	0.301	1.28908e-13	sCap	Psmd7
8.22514e-18	0.366383	0.473	0.285	1.98448e-13	sCap	Arl1
1.05252e-17	0.416616	0.501	0.306	2.53942e-13	sCap	Rpn1
1.08834e-17	0.536806	0.568	0.383	2.62583e-13	sCap	Slc25a4
1.09143e-17	0.346563	0.33	0.167	2.63329e-13	sCap	Rnf141
1.5111e-17	0.37482	0.281	0.136	3.64584e-13	sCap	Stk25
1.5347e-17	0.406086	0.701	0.508	3.70276e-13	sCap	Fubp1
1.56702e-17	0.409877	0.343	0.18	3.78074e-13	sCap	Gclm
1.65224e-17	0.437313	0.445	0.27	3.98636e-13	sCap	Map4
1.70868e-17	0.427654	0.463	0.282	4.12253e-13	sCap	Fundc2
1.78174e-17	0.498818	0.645	0.468	4.29881e-13	sCap	Ash1l
2.32554e-17	0.440412	0.46	0.275	5.61083e-13	sCap	Acadl
2.35417e-17	0.371153	0.35	0.187	5.6799e-13	sCap	Srgap2
2.49907e-17	0.523118	0.517	0.34	6.02951e-13	sCap	Akap9
2.6391e-17	0.337596	0.335	0.174	6.36736e-13	sCap	Zfhx3
3.77516e-17	0.499349	0.312	0.163	9.10832e-13	sCap	Mrps28
3.91848e-17	0.496271	0.624	0.445	9.45412e-13	sCap	Serinc1
3.96877e-17	0.333844	0.207	0.087	9.57545e-13	sCap	Stk3
4.28378e-17	0.423061	0.726	0.575	1.03355e-12	sCap	Sept7
4.29163e-17	0.42502	0.348	0.189	1.03544e-12	sCap	Cltb
4.37003e-17	0.362955	0.588	0.36	1.05436e-12	sCap	Arap2
4.69122e-17	0.397745	0.491	0.304	1.13185e-12	sCap	Elf2
4.83079e-17	0.423687	0.726	0.482	1.16553e-12	sCap	Ablim1
5.88329e-17	0.392441	0.348	0.188	1.41946e-12	sCap	Appbp2
6.79463e-17	0.326317	0.619	0.384	1.63934e-12	sCap	Gimap1
9.29912e-17	0.447074	0.371	0.211	2.2436e-12	sCap	Mrpl17
1.03001e-16	0.40104	0.427	0.242	2.48511e-12	sCap	Atp2a3
1.05354e-16	0.419712	0.455	0.277	2.54188e-12	sCap	Gatad2a
1.06845e-16	0.320265	0.545	0.34	2.57785e-12	sCap	Nfat5
1.27437e-16	0.421034	0.274	0.135	3.07466e-12	sCap	Ext2
1.30315e-16	0.420325	0.389	0.227	3.1441e-12	sCap	Vapb
1.39506e-16	0.429724	0.716	0.567	3.36586e-12	sCap	Arf1
1.47198e-16	0.51128	0.527	0.342	3.55145e-12	sCap	Hnrnpr
1.67581e-16	0.43948	0.78	0.662	4.04323e-12	sCap	Atp5j
1.70261e-16	0.281773	0.233	0.106	4.10789e-12	sCap	Sh3glb2
1.73862e-16	0.375187	0.376	0.207	4.19477e-12	sCap	St3gal1
2.14608e-16	0.387883	0.343	0.188	5.17785e-12	sCap	Dars
2.21929e-16	0.359421	0.299	0.152	5.35449e-12	sCap	Tmem57
2.252e-16	0.457002	0.312	0.163	5.4334e-12	sCap	Ccdc186
2.75733e-16	0.43105	0.355	0.201	6.65261e-12	sCap	Pgrmc1
3.11847e-16	0.351503	0.473	0.294	7.52393e-12	sCap	Sar1a
3.66358e-16	0.534446	0.55	0.388	8.83912e-12	sCap	Smc1a
4.00444e-16	0.486176	0.749	0.595	9.66152e-12	sCap	Hmgb1
4.04979e-16	0.427358	0.322	0.17	9.77094e-12	sCap	Scd2
4.09803e-16	0.311644	0.483	0.282	9.88731e-12	sCap	Ptpn12
4.28105e-16	0.417933	0.402	0.232	1.03289e-11	sCap	Cdk17
5.18002e-16	0.301657	0.276	0.136	1.24978e-11	sCap	Jmy
5.39996e-16	0.391168	0.506	0.321	1.30285e-11	sCap	Tpst2
5.90696e-16	0.401188	0.376	0.211	1.42517e-11	sCap	Wls
5.9578e-16	0.301716	0.205	0.089	1.43744e-11	sCap	Pgm1
6.11774e-16	0.424743	0.529	0.338	1.47603e-11	sCap	Myadm
6.59125e-16	0.268577	0.228	0.103	1.59027e-11	sCap	Maml3
6.66161e-16	0.434611	0.437	0.27	1.60725e-11	sCap	Snx6
6.67281e-16	0.270113	0.202	0.086	1.60995e-11	sCap	Cep68
6.89389e-16	0.433934	0.458	0.289	1.66329e-11	sCap	Arhgef2
7.18574e-16	0.298974	0.292	0.148	1.7337e-11	sCap	Wsb2
7.46944e-16	0.487589	0.427	0.261	1.80215e-11	sCap	Nucb1
7.75558e-16	0.416628	0.558	0.375	1.87119e-11	sCap	Cflar
8.17916e-16	0.445205	0.453	0.27	1.97339e-11	sCap	H2-Q4
8.79067e-16	0.329882	0.217	0.098	2.12092e-11	sCap	Rnf215
9.22175e-16	0.297401	0.353	0.193	2.22493e-11	sCap	Fyttd1
1.05436e-15	0.364127	0.274	0.134	2.54386e-11	sCap	Trim24
1.21861e-15	0.307457	0.435	0.249	2.94015e-11	sCap	Gstm1
1.26041e-15	0.351672	0.261	0.13	3.04099e-11	sCap	Tnfsf12
1.48214e-15	0.419253	0.335	0.189	3.57595e-11	sCap	Naa20
1.60593e-15	0.417783	0.527	0.35	3.87462e-11	sCap	Tmco1
1.66093e-15	0.338507	0.205	0.09	4.00733e-11	sCap	Kti12
1.67974e-15	0.413237	0.425	0.259	4.05272e-11	sCap	Tmem165
1.80535e-15	0.413167	0.43	0.264	4.35577e-11	sCap	Anxa7
2.17806e-15	0.40121	0.496	0.318	5.255e-11	sCap	Nras
2.48536e-15	0.578938	0.263	0.129	5.99642e-11	sCap	Isg15
2.49929e-15	0.31854	0.263	0.129	6.03005e-11	sCap	Rbm18
2.72084e-15	0.416559	0.499	0.326	6.56456e-11	sCap	Rab6a
2.76225e-15	0.39994	0.292	0.151	6.66448e-11	sCap	Stx3
2.80851e-15	0.333759	0.274	0.138	6.77609e-11	sCap	Abhd16a
3.75239e-15	0.413407	0.724	0.557	9.05339e-11	sCap	Pdia3
4.33213e-15	0.296442	0.248	0.12	1.04521e-10	sCap	Cnep1r1
4.34848e-15	0.483569	0.463	0.293	1.04916e-10	sCap	Rc3h1
4.82505e-15	0.329451	0.427	0.256	1.16414e-10	sCap	Trim8
5.0224e-15	0.48834	0.386	0.235	1.21175e-10	sCap	Ssr2
5.68143e-15	0.328852	0.312	0.167	1.37076e-10	sCap	Txlna
5.74821e-15	0.457115	0.327	0.183	1.38687e-10	sCap	Icam1
5.99831e-15	0.283628	0.21	0.096	1.44721e-10	sCap	Cyp20a1
6.00967e-15	0.387482	0.373	0.213	1.44995e-10	sCap	Ttyh3
6.11528e-15	0.328857	0.269	0.135	1.47543e-10	sCap	Dusp7
6.54927e-15	0.258399	0.205	0.09	1.58014e-10	sCap	Zfp422
7.83854e-15	0.267528	0.256	0.122	1.8912e-10	sCap	Gm12216
8.29078e-15	0.469278	0.371	0.225	2.00032e-10	sCap	Ano6
9.04843e-15	0.32501	0.215	0.1	2.18312e-10	sCap	Tbcc
1.05454e-14	0.418528	0.547	0.374	2.54429e-10	sCap	Pdia6
1.07281e-14	0.303624	0.223	0.104	2.58837e-10	sCap	Smurf1
1.0975e-14	0.35539	0.274	0.142	2.64793e-10	sCap	Stom
1.18582e-14	0.38976	0.463	0.294	2.86102e-10	sCap	Tia1
1.24346e-14	0.359484	0.46	0.281	3.0001e-10	sCap	Mtss1
1.30397e-14	0.451121	0.384	0.227	3.14609e-10	sCap	Dram2
1.44908e-14	0.393778	0.455	0.293	3.49619e-10	sCap	Tmf1
1.53467e-14	0.396106	0.46	0.294	3.70269e-10	sCap	Tubb4b
1.58818e-14	0.403584	0.358	0.205	3.83181e-10	sCap	Ifi35
1.85139e-14	0.414542	0.35	0.2	4.46685e-10	sCap	Dynlt3
2.19973e-14	0.287708	0.215	0.101	5.3073e-10	sCap	Gabarapl1
2.42057e-14	0.320583	0.829	0.681	5.84011e-10	sCap	Tagln2
2.77142e-14	0.365455	0.299	0.165	6.6866e-10	sCap	Pgap2
2.98763e-14	0.410161	0.535	0.36	7.20826e-10	sCap	Setd5
3.10195e-14	0.334165	0.381	0.224	7.48406e-10	sCap	Pxn
3.42176e-14	0.336169	0.292	0.156	8.25568e-10	sCap	Strn4
3.60005e-14	0.381701	0.721	0.552	8.68583e-10	sCap	Atp1b3
3.69679e-14	0.317211	0.317	0.175	8.91925e-10	sCap	Klc1
4.04637e-14	0.286126	0.271	0.136	9.76269e-10	sCap	Otud7b
4.78221e-14	0.406596	0.524	0.361	1.1538e-09	sCap	Dync1i2
4.8986e-14	0.383748	0.496	0.327	1.18189e-09	sCap	Psmc6
5.04277e-14	0.382664	0.488	0.322	1.21667e-09	sCap	P4hb
5.05857e-14	0.346281	0.453	0.275	1.22048e-09	sCap	Colgalt1
5.35629e-14	0.307322	0.304	0.164	1.29231e-09	sCap	Mesd
5.38039e-14	0.326889	0.442	0.259	1.29813e-09	sCap	Gimap8
6.39679e-14	0.41321	0.596	0.444	1.54335e-09	sCap	Tmed9
7.0534e-14	0.305603	0.24	0.12	1.70177e-09	sCap	Dgcr2
7.23338e-14	0.500395	0.535	0.386	1.7452e-09	sCap	Ndufa8
8.4294e-14	0.356753	0.486	0.308	2.03376e-09	sCap	Vezf1
8.84024e-14	0.478442	0.476	0.326	2.13289e-09	sCap	Spop
8.87685e-14	0.266782	0.235	0.116	2.14172e-09	sCap	Cops7a
9.50523e-14	0.376235	0.33	0.187	2.29333e-09	sCap	St3gal4
1.23001e-13	0.351968	0.688	0.536	2.96764e-09	sCap	Ddx17
1.27056e-13	0.391161	0.402	0.248	3.06547e-09	sCap	Psmd1
1.40205e-13	0.38737	0.402	0.245	3.38272e-09	sCap	Rasa1
1.51293e-13	0.398144	0.841	0.677	3.65024e-09	sCap	Txnip
1.6335e-13	0.305601	0.332	0.186	3.94115e-09	sCap	Lrch3
1.85611e-13	0.435632	0.552	0.391	4.47824e-09	sCap	Pebp1
2.08503e-13	0.327625	0.217	0.104	5.03055e-09	sCap	Rab6b
2.14878e-13	0.253172	0.315	0.173	5.18437e-09	sCap	Gng12
2.17147e-13	0.379209	0.473	0.309	5.2391e-09	sCap	Pon2
2.20854e-13	0.392129	0.442	0.286	5.32854e-09	sCap	Tbl1x
2.33677e-13	0.367145	0.304	0.167	5.63792e-09	sCap	Zscan26
2.62223e-13	0.369782	0.598	0.431	6.32664e-09	sCap	Mkln1
3.02559e-13	0.371772	0.376	0.22	7.29983e-09	sCap	Sipa1l1
3.07855e-13	0.302943	0.256	0.129	7.42762e-09	sCap	Zfp329
3.15005e-13	0.330587	0.691	0.536	7.60012e-09	sCap	Prkar1a
3.31111e-13	0.380127	0.371	0.226	7.98872e-09	sCap	Cnpy2
3.47231e-13	0.35277	0.647	0.481	8.37765e-09	sCap	Ywhaq
3.53243e-13	0.437767	0.501	0.326	8.5227e-09	sCap	H2-Q6
4.36753e-13	0.367472	0.719	0.552	1.05375e-08	sCap	Rab14
4.51808e-13	0.353706	0.468	0.301	1.09008e-08	sCap	Arhgef3
4.59672e-13	0.314894	0.824	0.693	1.10905e-08	sCap	Foxp1
4.69866e-13	0.290854	0.256	0.135	1.13364e-08	sCap	Pqlc1
5.32396e-13	0.333098	0.302	0.166	1.28451e-08	sCap	Jkamp
6.73873e-13	0.378828	0.379	0.235	1.62585e-08	sCap	Ssbp4
7.30726e-13	0.304499	0.238	0.123	1.76302e-08	sCap	Kif1c
7.33345e-13	0.347933	0.422	0.267	1.76934e-08	sCap	Kif2a
7.63355e-13	0.346247	0.65	0.488	1.84175e-08	sCap	Tm9sf3
7.78063e-13	0.395604	0.811	0.683	1.87723e-08	sCap	Hsp90b1
8.22308e-13	0.340682	0.258	0.136	1.98398e-08	sCap	Jmjd6
8.25617e-13	0.316551	0.312	0.177	1.99197e-08	sCap	Tusc3
8.27586e-13	0.386057	0.478	0.326	1.99672e-08	sCap	Tbrg1
8.37904e-13	0.386466	0.263	0.143	2.02161e-08	sCap	Pgrmc2
9.29327e-13	0.334071	0.716	0.565	2.24219e-08	sCap	Ywhab
9.88189e-13	0.298333	0.34	0.194	2.3842e-08	sCap	Pds5b
1.03201e-12	0.293493	0.274	0.147	2.48994e-08	sCap	Rnf14
1.09818e-12	0.371899	0.425	0.274	2.64957e-08	sCap	Psmd12
1.13566e-12	0.396771	0.514	0.35	2.74001e-08	sCap	Tcf12
1.1437e-12	0.359497	0.506	0.331	2.75942e-08	sCap	AU020206
1.16557e-12	0.352683	0.325	0.186	2.81218e-08	sCap	Zmpste24
1.20301e-12	0.361451	0.504	0.344	2.90251e-08	sCap	Zmynd11
1.22576e-12	0.359238	0.281	0.157	2.95739e-08	sCap	Yif1b
1.30408e-12	0.429687	0.685	0.534	3.14637e-08	sCap	Pomp
1.49948e-12	0.394758	0.379	0.238	3.6178e-08	sCap	Col4a3bp
1.59417e-12	0.437869	0.476	0.33	3.84624e-08	sCap	Hif1a
1.61423e-12	0.375284	0.716	0.557	3.89466e-08	sCap	S100a13
1.68191e-12	0.439662	0.655	0.518	4.05796e-08	sCap	Ssb
1.78435e-12	0.31898	0.266	0.143	4.30511e-08	sCap	Triobp
1.80009e-12	0.255086	0.23	0.116	4.34307e-08	sCap	Med19
1.85432e-12	0.397772	0.465	0.31	4.47391e-08	sCap	Cetn3
1.89129e-12	0.40224	0.402	0.253	4.56312e-08	sCap	Atp8a1
1.90647e-12	0.29351	0.289	0.16	4.59975e-08	sCap	Rapgef2
1.90757e-12	0.364401	0.414	0.263	4.60239e-08	sCap	Apc
2.12181e-12	0.267762	0.524	0.338	5.11929e-08	sCap	Sh3bgrl
2.26843e-12	0.333381	0.215	0.106	5.47304e-08	sCap	Maml2
2.31373e-12	0.353112	0.476	0.316	5.58235e-08	sCap	Lasp1
2.37534e-12	0.297077	0.325	0.191	5.73098e-08	sCap	Elovl1
2.54482e-12	0.253425	0.215	0.105	6.13989e-08	sCap	Yae1d1
2.61362e-12	0.371204	0.46	0.31	6.30589e-08	sCap	Fam120a
2.66913e-12	0.448537	0.417	0.273	6.4398e-08	sCap	Golgb1
3.00896e-12	0.428178	0.386	0.248	7.25971e-08	sCap	Cfdp1
3.14393e-12	0.369594	0.332	0.196	7.58536e-08	sCap	Ddx58
3.35391e-12	0.322057	0.798	0.686	8.09197e-08	sCap	Hnrnpk
3.43964e-12	0.264228	0.223	0.11	8.29883e-08	sCap	Hdgfl3
3.5049e-12	0.403582	0.488	0.344	8.45627e-08	sCap	Glg1
3.62966e-12	0.286471	0.246	0.13	8.75729e-08	sCap	Eif2ak2
3.93205e-12	0.317598	0.309	0.175	9.48687e-08	sCap	Ehmt1
4.14691e-12	0.366406	0.299	0.176	1.00052e-07	sCap	Glod4
4.17039e-12	0.326837	0.506	0.336	1.00619e-07	sCap	Vgll4
4.35819e-12	0.356102	0.601	0.445	1.0515e-07	sCap	Nr3c1
4.47378e-12	0.273271	0.223	0.114	1.07939e-07	sCap	Mmd
4.65982e-12	0.386754	0.363	0.228	1.12427e-07	sCap	Cenpb
5.09417e-12	0.37338	0.274	0.153	1.22907e-07	sCap	Abca3
5.17463e-12	0.378924	0.24	0.127	1.24848e-07	sCap	Gnpda2
5.30947e-12	0.283132	0.629	0.438	1.28102e-07	sCap	Atpif1
5.76371e-12	0.425582	0.509	0.362	1.39061e-07	sCap	Rala
6.46786e-12	0.338583	0.491	0.334	1.5605e-07	sCap	Chmp5
6.60499e-12	0.363738	0.379	0.236	1.59359e-07	sCap	Eea1
6.68474e-12	0.395234	0.371	0.231	1.61283e-07	sCap	Twf1
7.47272e-12	0.311176	0.386	0.243	1.80294e-07	sCap	Pdcl3
8.01153e-12	0.296658	0.294	0.168	1.93294e-07	sCap	Ube2g1
8.5988e-12	0.345975	0.532	0.372	2.07463e-07	sCap	Psmb2
9.0095e-12	0.310071	0.276	0.155	2.17372e-07	sCap	Spata6
9.44237e-12	0.417192	0.445	0.306	2.27816e-07	sCap	Txnl1
1.02476e-11	0.326118	0.304	0.176	2.47243e-07	sCap	Impad1
1.08207e-11	0.299439	0.294	0.168	2.6107e-07	sCap	Ankrd40
1.16746e-11	0.29491	0.338	0.202	2.81672e-07	sCap	Pitpnb
1.21246e-11	0.331384	0.43	0.276	2.92531e-07	sCap	Tmem208
1.25998e-11	0.403733	0.407	0.262	3.03995e-07	sCap	Eps15
1.29328e-11	0.290298	0.274	0.152	3.12029e-07	sCap	Rgl2
1.64624e-11	0.386737	0.335	0.2	3.97187e-07	sCap	Fbxo11
1.9281e-11	0.358339	0.596	0.446	4.65192e-07	sCap	Pbrm1
2.00254e-11	0.283777	0.384	0.24	4.83153e-07	sCap	Rab5a
2.07802e-11	0.388578	0.67	0.526	5.01363e-07	sCap	Hnrnph1
2.13736e-11	0.332712	0.381	0.239	5.15681e-07	sCap	Atf7
2.1431e-11	0.36541	0.711	0.558	5.17066e-07	sCap	Tmed10
2.151e-11	0.370416	0.396	0.253	5.18971e-07	sCap	Trim56
2.28218e-11	0.329428	0.749	0.658	5.5062e-07	sCap	Hnrnpu
2.34735e-11	0.298518	0.473	0.319	5.66345e-07	sCap	Vps35
2.45213e-11	0.278662	0.281	0.16	5.91625e-07	sCap	Stx6
2.57602e-11	0.326854	0.67	0.507	6.21516e-07	sCap	Canx
2.73477e-11	0.33047	0.366	0.227	6.59819e-07	sCap	Dido1
2.93812e-11	0.401756	0.396	0.257	7.08881e-07	sCap	Zfr
3.27442e-11	0.314014	0.396	0.258	7.90019e-07	sCap	Eif2s1
3.2874e-11	0.391182	0.228	0.121	7.93151e-07	sCap	Irgm1
3.52771e-11	0.300707	0.361	0.222	8.5113e-07	sCap	Tmem109
3.70453e-11	0.354629	0.361	0.23	8.93793e-07	sCap	Prmt1
3.82327e-11	0.315849	0.269	0.154	9.22441e-07	sCap	Ppid
3.85554e-11	0.342381	0.43	0.285	9.30226e-07	sCap	Man2a1
3.87953e-11	0.251862	0.274	0.152	9.36013e-07	sCap	Pmepa1
3.88603e-11	0.268085	0.215	0.112	9.37583e-07	sCap	Xpnpep1
4.9781e-11	0.283685	0.373	0.237	1.20107e-06	sCap	Pkig
5.27131e-11	0.372698	0.66	0.504	1.27181e-06	sCap	Rps27l
5.40589e-11	0.344118	0.471	0.317	1.30428e-06	sCap	Slc50a1
5.93989e-11	0.308262	0.228	0.119	1.43312e-06	sCap	Fam60a
6.03771e-11	0.290827	0.21	0.108	1.45672e-06	sCap	Coq2
6.59381e-11	0.276001	0.248	0.136	1.59089e-06	sCap	Tor3a
6.92809e-11	0.320125	0.448	0.296	1.67154e-06	sCap	Ifi27
7.12055e-11	0.339666	0.442	0.301	1.71798e-06	sCap	Tulp4
7.15773e-11	0.336698	0.448	0.302	1.72694e-06	sCap	Itm2c
7.64826e-11	0.366629	0.419	0.286	1.8453e-06	sCap	Ccdc47
7.9012e-11	0.325513	0.309	0.182	1.90632e-06	sCap	Map3k3
8.18277e-11	0.309719	0.468	0.315	1.97426e-06	sCap	Sbds
8.40309e-11	0.306778	0.389	0.25	2.02741e-06	sCap	Ttc3
9.59163e-11	0.304938	0.215	0.114	2.31417e-06	sCap	Rufy3
9.59526e-11	0.289515	0.243	0.134	2.31505e-06	sCap	Plekha3
1.00449e-10	0.333162	0.212	0.112	2.42352e-06	sCap	Rnf168
1.08701e-10	0.331455	0.473	0.33	2.62262e-06	sCap	Ndufa12
1.09613e-10	0.338458	0.519	0.371	2.64463e-06	sCap	Pura
1.10607e-10	0.321407	0.35	0.218	2.66861e-06	sCap	Mettl9
1.16945e-10	0.340931	0.371	0.244	2.82154e-06	sCap	Psmc4
1.21223e-10	0.311914	0.276	0.161	2.92476e-06	sCap	Tspan31
1.25752e-10	0.26808	0.348	0.215	3.03402e-06	sCap	Anapc1
1.37447e-10	0.295188	0.824	0.736	3.31619e-06	sCap	Clic1
1.40825e-10	0.339692	0.309	0.186	3.39769e-06	sCap	Atxn2
1.67606e-10	0.335435	0.453	0.312	4.04384e-06	sCap	Vps36
1.80995e-10	0.425621	0.35	0.224	4.36687e-06	sCap	Fry
1.94283e-10	0.319531	0.309	0.19	4.68747e-06	sCap	Lgals3bp
1.98664e-10	0.318631	0.583	0.431	4.79317e-06	sCap	Dnajc3
2.04675e-10	0.316869	0.494	0.35	4.9382e-06	sCap	Tmbim4
2.18652e-10	0.404641	0.703	0.562	5.27541e-06	sCap	Mtdh
2.36954e-10	0.325908	0.471	0.334	5.71699e-06	sCap	Nxf1
2.37365e-10	0.304446	0.309	0.186	5.7269e-06	sCap	Tmbim1
2.70366e-10	0.304642	0.614	0.46	6.52313e-06	sCap	Cltc
2.86153e-10	0.283624	0.274	0.16	6.90402e-06	sCap	Hdac2
2.93953e-10	0.444336	0.609	0.487	7.09221e-06	sCap	Dnajc8
3.10415e-10	0.294231	0.519	0.369	7.48939e-06	sCap	Pum1
3.11638e-10	0.284772	0.414	0.275	7.51888e-06	sCap	Dgkz
3.33859e-10	0.331826	0.302	0.185	8.05501e-06	sCap	Emc4
3.38507e-10	0.280211	0.286	0.172	8.16715e-06	sCap	Trafd1
3.41007e-10	0.327962	0.274	0.163	8.22749e-06	sCap	Tfg
4.42936e-10	0.294894	0.55	0.398	1.06867e-05	sCap	Fcho2
4.77355e-10	0.30499	0.368	0.239	1.15171e-05	sCap	Sar1b
5.08375e-10	0.285253	0.279	0.164	1.22656e-05	sCap	Cbx5
5.60352e-10	0.288176	0.409	0.278	1.35196e-05	sCap	Kdelr1
5.68126e-10	0.269084	0.284	0.17	1.37072e-05	sCap	Slc35b1
5.72902e-10	0.341541	0.744	0.602	1.38224e-05	sCap	Uqcrb
5.7299e-10	0.318747	0.396	0.264	1.38245e-05	sCap	Sec31a
5.786e-10	0.311156	0.289	0.172	1.39599e-05	sCap	Rabgap1
5.89008e-10	0.359251	0.465	0.328	1.4211e-05	sCap	Nin
6.29277e-10	0.255723	0.312	0.191	1.51826e-05	sCap	Dlgap4
6.43095e-10	0.275426	0.263	0.153	1.55159e-05	sCap	Hivep1
6.60004e-10	0.352677	0.263	0.155	1.59239e-05	sCap	AU019823
6.73407e-10	0.27116	0.412	0.272	1.62473e-05	sCap	Pak1ip1
7.32223e-10	0.294794	0.535	0.395	1.76663e-05	sCap	Ranbp1
8.22432e-10	0.325416	0.501	0.354	1.98428e-05	sCap	Fam208a
8.80355e-10	0.291411	0.373	0.245	2.12403e-05	sCap	Timm17a
9.78811e-10	0.308289	0.442	0.305	2.36158e-05	sCap	Dcaf8
9.82857e-10	0.342045	0.358	0.235	2.37134e-05	sCap	Ergic2
1.01944e-09	0.28043	0.448	0.306	2.4596e-05	sCap	Tm9sf2
1.19906e-09	0.324561	0.248	0.144	2.89298e-05	sCap	BC003331
1.20516e-09	0.306561	0.555	0.413	2.9077e-05	sCap	Papola
1.26664e-09	0.329425	0.701	0.574	3.05601e-05	sCap	Krtcap2
1.33014e-09	0.346154	0.593	0.458	3.20924e-05	sCap	Vcp
1.34224e-09	0.328782	0.32	0.202	3.23841e-05	sCap	Rb1
1.45951e-09	0.310241	0.35	0.229	3.52136e-05	sCap	Ilk
1.52381e-09	0.312681	0.43	0.304	3.6765e-05	sCap	Sbno2
1.53846e-09	0.336306	0.202	0.11	3.71184e-05	sCap	Mcm3
1.54075e-09	0.295519	0.402	0.272	3.71737e-05	sCap	0610012G03Rik
1.92148e-09	0.286314	0.258	0.152	4.63596e-05	sCap	Etv6
2.01086e-09	0.374594	0.542	0.411	4.8516e-05	sCap	Sod1
2.04511e-09	0.2702	0.22	0.122	4.93424e-05	sCap	Map3k4
2.07804e-09	0.270214	0.386	0.259	5.01368e-05	sCap	Arpc1a
2.0915e-09	0.29644	0.309	0.197	5.04616e-05	sCap	Phc2
2.12628e-09	0.274446	0.284	0.174	5.13007e-05	sCap	Trnau1ap
2.13401e-09	0.250355	0.274	0.164	5.14873e-05	sCap	Slc30a9
2.14969e-09	0.330496	0.632	0.496	5.18655e-05	sCap	Tacc1
2.15719e-09	0.301342	0.465	0.332	5.20466e-05	sCap	Copa
2.23249e-09	0.277342	0.624	0.497	5.38633e-05	sCap	Gsk3b
2.28932e-09	0.338721	0.44	0.312	5.52344e-05	sCap	N4bp1
2.35774e-09	0.270057	0.24	0.138	5.68853e-05	sCap	Parp9
2.36206e-09	0.331077	0.514	0.39	5.69893e-05	sCap	Caprin1
2.36657e-09	0.253614	0.417	0.286	5.70981e-05	sCap	Alkbh5
2.44758e-09	0.28245	0.448	0.319	5.90527e-05	sCap	Ubn1
2.45615e-09	0.255541	0.381	0.248	5.92594e-05	sCap	Dicer1
2.6694e-09	0.26975	0.217	0.121	6.44045e-05	sCap	Xpot
2.70832e-09	0.293542	0.332	0.214	6.53437e-05	sCap	Brd3
2.8683e-09	0.327108	0.465	0.337	6.92036e-05	sCap	Prrc2b
2.87424e-09	0.363154	0.476	0.351	6.93468e-05	sCap	Baz1b
3.03284e-09	0.375783	0.412	0.288	7.31734e-05	sCap	Eif1ax
3.11101e-09	0.357628	0.217	0.12	7.50594e-05	sCap	Mgll
3.22927e-09	0.30185	0.205	0.112	7.79126e-05	sCap	Ifih1
3.32183e-09	0.253647	0.233	0.132	8.01458e-05	sCap	Camta1
3.45539e-09	0.386958	0.57	0.448	8.33681e-05	sCap	Ndufs5
3.54021e-09	0.274221	0.601	0.463	8.54147e-05	sCap	Mrfap1
3.95354e-09	0.312582	0.325	0.21	9.5387e-05	sCap	Arid2
4.11192e-09	0.295032	0.634	0.52	9.92083e-05	sCap	Rab2a
4.19027e-09	0.317703	0.355	0.238	0.000101099	sCap	Tpp1
4.35542e-09	0.270343	0.256	0.151	0.000105083	sCap	Pwwp2a
4.35966e-09	0.310077	0.409	0.28	0.000105186	sCap	Atp2a2
4.39351e-09	0.293669	0.552	0.41	0.000106002	sCap	Zfand5
4.39898e-09	0.257204	0.425	0.289	0.000106134	sCap	Cdc37l1
4.50567e-09	0.306576	0.317	0.204	0.000108708	sCap	Zfp326
4.57903e-09	0.277116	0.373	0.246	0.000110478	sCap	Chd6
4.83826e-09	0.283319	0.389	0.263	0.000116733	sCap	Atraid
5.28626e-09	0.272385	0.391	0.269	0.000127542	sCap	Morf4l2
5.43489e-09	0.308467	0.261	0.155	0.000131127	sCap	Mosmo
5.77577e-09	0.397922	0.404	0.29	0.000139352	sCap	Mlec
6.07241e-09	0.335387	0.253	0.151	0.000146509	sCap	Herc6
6.40611e-09	0.321698	0.358	0.236	0.00015456	sCap	Derl2
6.48099e-09	0.290438	0.327	0.212	0.000156367	sCap	Ccny
6.78692e-09	0.381544	0.478	0.356	0.000163748	sCap	Psma5
6.92255e-09	0.27463	0.389	0.267	0.00016702	sCap	Stub1
7.12731e-09	0.268754	0.422	0.287	0.000171961	sCap	Tmem243
7.2825e-09	0.290373	0.312	0.201	0.000175705	sCap	Fam76a
7.32644e-09	0.254971	0.258	0.156	0.000176765	sCap	Smarcad1
7.8909e-09	0.293067	0.555	0.429	0.000190384	sCap	Nsd1
7.89817e-09	0.260246	0.253	0.153	0.000190559	sCap	Dapk3
8.50751e-09	0.268909	0.292	0.177	0.000205261	sCap	Slco3a1
8.59056e-09	0.295701	0.66	0.544	0.000207265	sCap	Snrpb
8.67167e-09	0.276118	0.448	0.315	0.000209221	sCap	Zranb2
8.67234e-09	0.298568	0.394	0.272	0.000209238	sCap	Cul1
8.85545e-09	0.274316	0.246	0.143	0.000213655	sCap	Zfp266
9.3858e-09	0.404344	0.486	0.358	0.000226451	sCap	St13
9.43548e-09	0.3042	0.355	0.235	0.00022765	sCap	Erh
9.54793e-09	0.251259	0.266	0.161	0.000230363	sCap	Paip1
9.65632e-09	0.305994	0.419	0.293	0.000232978	sCap	Copb1
9.75814e-09	0.273883	0.274	0.166	0.000235435	sCap	Akap11
1.00638e-08	0.284634	0.716	0.629	0.00024281	sCap	Srsf3
1.00643e-08	0.260688	0.294	0.184	0.00024282	sCap	Zfc3h1
1.0208e-08	0.312488	0.384	0.261	0.00024629	sCap	Ddb1
1.02098e-08	0.266186	0.307	0.196	0.000246331	sCap	Commd1
1.0519e-08	0.25402	0.302	0.189	0.000253792	sCap	Rapgef1
1.07548e-08	0.253125	0.345	0.225	0.000259482	sCap	Luc7l
1.1642e-08	0.293681	0.598	0.471	0.000280886	sCap	Cbx3
1.2015e-08	0.308654	0.563	0.432	0.000289885	sCap	Txndc17
1.23165e-08	0.292785	0.593	0.47	0.00029716	sCap	Psmb4
1.28608e-08	0.262649	0.435	0.309	0.000310293	sCap	Hdlbp
1.37382e-08	0.336463	0.499	0.383	0.000331461	sCap	Eif4h
1.41511e-08	0.280358	0.476	0.354	0.000341424	sCap	Rheb
1.45623e-08	0.250678	0.307	0.195	0.000351345	sCap	Utp11
1.60733e-08	0.333714	0.381	0.268	0.000387802	sCap	Sec63
1.70925e-08	0.335013	0.45	0.33	0.00041239	sCap	Tet3
1.76857e-08	0.285716	0.327	0.215	0.000426702	sCap	Rcor1
1.83698e-08	0.27795	0.24	0.142	0.000443207	sCap	Ltn1
1.87049e-08	0.26877	0.399	0.279	0.000451294	sCap	Ubr5
1.93248e-08	0.280227	0.292	0.177	0.000466249	sCap	Peak1
1.94741e-08	0.279875	0.34	0.225	0.000469852	sCap	Zkscan3
1.94994e-08	0.265853	0.419	0.295	0.000470461	sCap	Bub3
1.97154e-08	0.267108	0.399	0.278	0.000475673	sCap	Rnf10
2.05662e-08	0.30247	0.55	0.419	0.000496201	sCap	Ugcg
2.27382e-08	0.259923	0.225	0.131	0.000548604	sCap	Rbmxl1
2.31929e-08	0.372526	0.381	0.271	0.000559575	sCap	Sptlc2
2.38457e-08	0.288705	0.453	0.326	0.000575326	sCap	Kif1b
2.45487e-08	0.294182	0.281	0.174	0.000592285	sCap	Dennd6a
2.5372e-08	0.301047	0.363	0.253	0.00061215	sCap	Eif3b
2.76744e-08	0.273258	0.238	0.144	0.000667699	sCap	Brox
2.79194e-08	0.26211	0.519	0.387	0.000673612	sCap	Hsbp1
3.27516e-08	0.296927	0.294	0.189	0.000790198	sCap	Dnmt3a
3.48824e-08	0.332469	0.465	0.348	0.000841607	sCap	Pcmtd1
3.54807e-08	0.260885	0.473	0.341	0.000856043	sCap	Ndufb6
3.59989e-08	0.312641	0.645	0.544	0.000868545	sCap	Purb
3.70182e-08	0.295568	0.581	0.458	0.000893138	sCap	Sfr1
3.7975e-08	0.276432	0.371	0.255	0.000916222	sCap	Kdm1a
3.85469e-08	0.264109	0.279	0.177	0.000930021	sCap	Slc38a10
3.8574e-08	0.273014	0.478	0.355	0.000930675	sCap	Hmgn1
4.08519e-08	0.319238	0.813	0.693	0.000985633	sCap	Cox7a2
4.15293e-08	0.305702	0.409	0.292	0.00100198	sCap	Ccdc59
4.40673e-08	0.250981	0.302	0.194	0.00106321	sCap	Nmi
4.90844e-08	0.299193	0.504	0.384	0.00118426	sCap	Zcrb1
5.14296e-08	0.296905	0.32	0.21	0.00124084	sCap	Cerk
5.39907e-08	0.352325	0.371	0.26	0.00130263	sCap	Alyref
6.034e-08	0.288195	0.307	0.201	0.00145582	sCap	Ubr3
6.10387e-08	0.317024	0.524	0.41	0.00147268	sCap	Zfp207
6.25035e-08	0.295629	0.358	0.244	0.00150802	sCap	Mydgf
6.28933e-08	0.306093	0.394	0.281	0.00151743	sCap	Kcmf1
6.35236e-08	0.299975	0.504	0.377	0.00153263	sCap	Mrpl20
6.95613e-08	0.27443	0.417	0.3	0.00167831	sCap	Rab18
7.06549e-08	0.280453	0.271	0.172	0.00170469	sCap	Mrps7
7.10368e-08	0.274368	0.422	0.302	0.0017139	sCap	Ift20
7.684e-08	0.266615	0.596	0.48	0.00185392	sCap	Bzw1
8.09336e-08	0.278267	0.522	0.397	0.00195269	sCap	Pnn
8.426e-08	0.282506	0.422	0.298	0.00203294	sCap	Epb41
8.43706e-08	0.280758	0.813	0.737	0.00203561	sCap	Ndufa4
8.61201e-08	0.283116	0.468	0.347	0.00207782	sCap	Smc3
8.92673e-08	0.273274	0.368	0.258	0.00215375	sCap	Psmd6
9.47391e-08	0.272196	0.514	0.395	0.00228577	sCap	Dynlrb1
1.04402e-07	0.295292	0.299	0.197	0.0025189	sCap	Erap1
1.12546e-07	0.263965	0.322	0.215	0.00271539	sCap	Abce1
1.29717e-07	0.312518	0.325	0.221	0.00312969	sCap	Nrros
1.29817e-07	0.297006	0.688	0.557	0.00313208	sCap	Rsrp1
1.31981e-07	0.260813	0.386	0.275	0.0031843	sCap	Pcm1
1.54124e-07	0.330149	0.379	0.271	0.00371855	sCap	Prcp
1.55569e-07	0.267863	0.376	0.26	0.00375342	sCap	Marf1
1.55914e-07	0.37529	0.363	0.259	0.00376173	sCap	Commd3
1.6447e-07	0.304837	0.563	0.429	0.00396817	sCap	Sppl2a
1.67134e-07	0.269673	0.806	0.729	0.00403245	sCap	Morf4l1
1.672e-07	0.271105	0.256	0.161	0.00403404	sCap	Nsd2
1.6916e-07	0.35788	0.54	0.409	0.00408133	sCap	Ndufc1
1.73565e-07	0.278607	0.202	0.118	0.00418761	sCap	2410004B18Rik
1.78798e-07	0.276732	0.22	0.132	0.00431385	sCap	Mum1
1.86014e-07	0.285907	0.335	0.229	0.00448795	sCap	Helz
1.86303e-07	0.364965	0.307	0.202	0.00449493	sCap	Mylip
1.94307e-07	0.288928	0.22	0.133	0.00468805	sCap	Ints6l
1.95794e-07	0.316809	0.923	0.849	0.00472392	sCap	Chchd2
2.00598e-07	0.281422	0.683	0.591	0.00483983	sCap	Atp5b
2.01631e-07	0.275868	0.322	0.216	0.00486474	sCap	Mon2
2.04483e-07	0.26297	0.496	0.37	0.00493356	sCap	U2surp
2.06352e-07	0.258599	0.662	0.554	0.00497864	sCap	Eif3c
2.10712e-07	0.293722	0.225	0.138	0.00508385	sCap	Fam102b
2.17721e-07	0.299066	0.363	0.26	0.00525296	sCap	Sdf2
2.18873e-07	0.25812	0.327	0.223	0.00528075	sCap	March6
2.22341e-07	0.280603	0.721	0.631	0.00536441	sCap	Ppib
2.25575e-07	0.292726	0.517	0.402	0.00544244	sCap	Syncrip
2.34245e-07	0.282676	0.394	0.281	0.00565163	sCap	Tap2
2.44287e-07	0.317563	0.269	0.176	0.00589392	sCap	Sertad2
2.50857e-07	0.287023	0.376	0.265	0.00605243	sCap	Wsb1
2.58261e-07	0.250214	0.317	0.209	0.00623107	sCap	Abhd17b
3.00357e-07	0.310434	0.506	0.402	0.00724671	sCap	Zfp91
3.09124e-07	0.313969	0.394	0.286	0.00745824	sCap	Cebpg
3.23031e-07	0.266643	0.312	0.21	0.00779377	sCap	Dpf2
3.46089e-07	0.299698	0.35	0.241	0.00835009	sCap	Socs3
3.47541e-07	0.276059	0.57	0.47	0.00838512	sCap	Hnrnpab
3.50549e-07	0.260078	0.767	0.678	0.00845771	sCap	Sumo2
3.61885e-07	0.288642	0.453	0.341	0.00873119	sCap	U2af1
3.67565e-07	0.264731	0.297	0.197	0.00886823	sCap	Wdr37
3.71343e-07	0.278794	0.45	0.335	0.00895939	sCap	Srsf1
4.26455e-07	0.290944	0.396	0.279	0.0102891	sCap	Foxo1
4.49978e-07	0.266479	0.422	0.312	0.0108566	sCap	Ube2r2
4.53331e-07	0.252993	0.545	0.419	0.0109375	sCap	Ewsr1
4.80347e-07	0.262985	0.217	0.133	0.0115893	sCap	2310033P09Rik
4.92616e-07	0.301524	0.486	0.382	0.0118853	sCap	Ndufab1
7.42848e-07	0.258627	0.202	0.124	0.0179227	sCap	Vkorc1
8.87213e-07	0.279818	0.248	0.161	0.0214058	sCap	Bet1
8.98651e-07	0.280751	0.263	0.173	0.0216818	sCap	Trappc3
9.14048e-07	0.281694	0.389	0.281	0.0220532	sCap	Larp4
1.04168e-06	0.288831	0.698	0.603	0.0251327	sCap	Calr
1.12033e-06	0.262937	0.391	0.282	0.0270303	sCap	Pcmt1
1.2186e-06	0.256306	0.292	0.196	0.0294013	sCap	Zhx1
1.43034e-06	0.296232	0.286	0.196	0.0345097	sCap	Fam160b1
1.55923e-06	0.261976	0.491	0.381	0.0376195	sCap	Cct4
1.5763e-06	0.291667	0.519	0.406	0.0380313	sCap	G3bp1
1.81324e-06	0.325857	0.235	0.153	0.0437481	sCap	Tm2d3
1.81688e-06	0.260243	0.593	0.478	0.0438359	sCap	Mier1
2.09188e-06	0.276169	0.309	0.217	0.0504708	sCap	Actl6a
2.11354e-06	0.302226	0.683	0.606	0.0509934	sCap	Eif3a
2.28477e-06	0.283709	0.517	0.405	0.0551246	sCap	Srsf6
2.34588e-06	0.320369	0.386	0.288	0.056599	sCap	Psmb7
2.48292e-06	0.272338	0.217	0.142	0.0599054	sCap	Ap1s1
2.57226e-06	0.269256	0.404	0.309	0.062061	sCap	Pdap1
2.63465e-06	0.286049	0.379	0.28	0.0635662	sCap	Gtf2a2
2.69699e-06	0.312911	0.453	0.356	0.0650702	sCap	Hspa4
2.70917e-06	0.256723	0.389	0.292	0.0653642	sCap	Stag1
2.95197e-06	0.298711	0.266	0.182	0.0712221	sCap	Dld
3.00591e-06	0.252644	0.535	0.427	0.0725236	sCap	Tsn
3.17622e-06	0.268109	0.473	0.367	0.0766328	sCap	Ssr3
3.47546e-06	0.263797	0.391	0.293	0.0838524	sCap	Gspt1
4.31272e-06	0.282729	0.297	0.203	0.104053	sCap	Zfp950
5.97794e-06	0.32743	0.345	0.255	0.14423	sCap	Trp53
6.89241e-06	0.258299	0.384	0.29	0.166293	sCap	Cnot4
7.06737e-06	0.256567	0.721	0.634	0.170514	sCap	Dad1
7.17405e-06	0.258638	0.427	0.335	0.173088	sCap	Eif4g3
7.43261e-06	0.273481	0.399	0.302	0.179326	sCap	Srsf7
7.66473e-06	0.261769	0.463	0.363	0.184927	sCap	Kat6a
7.69394e-06	0.282259	0.501	0.402	0.185632	sCap	Bax
8.12948e-06	0.250253	0.568	0.476	0.19614	sCap	Rtraf
8.23988e-06	0.264601	0.271	0.188	0.198804	sCap	Cnih1
1.05128e-05	0.299786	0.399	0.306	0.253642	sCap	Coa3
1.30003e-05	0.286441	0.379	0.291	0.313659	sCap	Il4ra
1.51556e-05	0.279606	0.563	0.457	0.365658	sCap	Psmb5
1.7381e-05	0.262825	0.514	0.416	0.419351	sCap	Rwdd1
2.37742e-05	0.256656	0.578	0.487	0.5736	sCap	Minos1
2.67526e-05	0.294948	0.496	0.413	0.645459	sCap	Psmb10
2.75054e-05	0.273251	0.583	0.481	0.663623	sCap	Srrm1
2.82797e-05	0.265822	0.299	0.215	0.682304	sCap	Mgat2
3.69288e-05	0.251389	0.284	0.206	0.890981	sCap	Ganab
3.71097e-05	0.264573	0.355	0.271	0.895345	sCap	Mrpl34
3.72573e-05	0.294098	0.281	0.205	0.898908	sCap	Mphosph8
4.66285e-05	0.266724	0.258	0.181	1	sCap	Chmp2b
5.88808e-05	0.257098	0.361	0.275	1	sCap	Acbd3
7.73894e-05	0.250928	0.246	0.173	1	sCap	Irf3
7.75462e-05	0.268023	0.399	0.312	1	sCap	Skp1a
7.80784e-05	0.273777	0.419	0.326	1	sCap	Med13l
9.55646e-05	0.277747	0.343	0.266	1	sCap	Sp1
0.000105712	0.276849	0.371	0.28	1	sCap	Glul
0.000113384	0.271515	0.223	0.155	1	sCap	Mrps5
0.000129763	0.29708	0.302	0.23	1	sCap	Zcchc17
0.000136246	0.263174	0.228	0.163	1	sCap	Trio
0.000178967	0.255589	0.414	0.336	1	sCap	Uqcrc2
0.00679458	0.268279	0.473	0.418	1	sCap	Gm26917
0	3.2045	0.956	0.18	0	Lrg1+ gCap	Col4a1
0	2.96509	0.731	0.06	0	Lrg1+ gCap	Tmem252
0	2.89451	0.752	0.077	0	Lrg1+ gCap	Sparcl1
0	2.70918	0.838	0.136	0	Lrg1+ gCap	Cxcl12
0	2.69811	0.855	0.138	0	Lrg1+ gCap	Col4a2
0	2.69735	0.919	0.169	0	Lrg1+ gCap	Sparc
0	2.66793	0.817	0.108	0	Lrg1+ gCap	Adamts1
0	2.62915	0.971	0.201	0	Lrg1+ gCap	Ly6c1
0	2.62408	0.991	0.379	0	Lrg1+ gCap	Ly6a
0	2.53675	0.717	0.12	0	Lrg1+ gCap	Lrg1
0	2.52211	0.945	0.165	0	Lrg1+ gCap	Scn7a
0	2.45887	0.9	0.167	0	Lrg1+ gCap	Podxl
0	2.35534	0.647	0.063	0	Lrg1+ gCap	Ackr3
0	2.3462	0.687	0.185	0	Lrg1+ gCap	Scarb1
0	2.32206	0.854	0.232	0	Lrg1+ gCap	Ier3
0	2.31968	0.735	0.088	0	Lrg1+ gCap	Gja4
0	2.31593	0.675	0.075	0	Lrg1+ gCap	Scn3b
0	2.30978	0.914	0.18	0	Lrg1+ gCap	Slco2a1
0	2.27292	0.764	0.164	0	Lrg1+ gCap	Emp1
0	2.25999	0.908	0.162	0	Lrg1+ gCap	Gpihbp1
0	2.25132	0.978	0.291	0	Lrg1+ gCap	Cd36
0	2.1554	0.975	0.265	0	Lrg1+ gCap	Calcrl
0	2.10451	0.842	0.16	0	Lrg1+ gCap	Esam
0	2.09009	0.636	0.062	0	Lrg1+ gCap	Grrp1
0	2.07701	0.534	0.039	0	Lrg1+ gCap	Ntrk2
0	2.0418	0.719	0.095	0	Lrg1+ gCap	Cd34
0	2.03965	0.94	0.224	0	Lrg1+ gCap	Cav1
0	2.03561	0.886	0.223	0	Lrg1+ gCap	Ace
0	2.01508	0.789	0.143	0	Lrg1+ gCap	Acer2
0	2.00397	0.713	0.103	0	Lrg1+ gCap	Sox17
0	1.99994	0.805	0.132	0	Lrg1+ gCap	Kit
0	1.99608	0.804	0.168	0	Lrg1+ gCap	Vegfa
0	1.99455	0.827	0.149	0	Lrg1+ gCap	Ecscr
0	1.98158	0.894	0.174	0	Lrg1+ gCap	Cyyr1
0	1.9683	0.87	0.176	0	Lrg1+ gCap	Aqp1
0	1.96551	0.956	0.196	0	Lrg1+ gCap	Cdh5
0	1.96528	0.91	0.24	0	Lrg1+ gCap	Thbd
0	1.96408	0.724	0.116	0	Lrg1+ gCap	Rhoj
0	1.9585	0.874	0.185	0	Lrg1+ gCap	Egfl7
0	1.95763	0.878	0.24	0	Lrg1+ gCap	Flt1
0	1.93195	0.925	0.342	0	Lrg1+ gCap	Ctla2a
0	1.92754	0.959	0.202	0	Lrg1+ gCap	Ramp2
0	1.90741	0.934	0.184	0	Lrg1+ gCap	Sema3c
0	1.90333	0.47	0.046	0	Lrg1+ gCap	Ankrd37
0	1.8879	0.751	0.129	0	Lrg1+ gCap	Prex2
0	1.8795	0.888	0.188	0	Lrg1+ gCap	Nfib
0	1.87788	0.574	0.1	0	Lrg1+ gCap	Tspan8
0	1.8619	0.818	0.174	0	Lrg1+ gCap	Slc9a3r2
0	1.85401	0.691	0.112	0	Lrg1+ gCap	Emcn
0	1.85	0.913	0.286	0	Lrg1+ gCap	BC028528
0	1.83903	0.914	0.373	0	Lrg1+ gCap	Tcf4
0	1.82813	0.783	0.274	0	Lrg1+ gCap	Cebpd
0	1.82795	0.758	0.174	0	Lrg1+ gCap	Tmem2
0	1.81896	0.929	0.349	0	Lrg1+ gCap	Pecam1
0	1.81698	0.958	0.255	0	Lrg1+ gCap	Epas1
0	1.80491	0.862	0.246	0	Lrg1+ gCap	Id3
0	1.79369	0.926	0.201	0	Lrg1+ gCap	Adgrf5
0	1.78763	0.887	0.18	0	Lrg1+ gCap	Tm4sf1
0	1.78397	0.435	0.063	0	Lrg1+ gCap	Edn1
0	1.78265	0.819	0.155	0	Lrg1+ gCap	Adgrl4
0	1.78128	0.93	0.188	0	Lrg1+ gCap	Ptprb
0	1.78092	0.786	0.262	0	Lrg1+ gCap	Itga6
0	1.77478	0.936	0.196	0	Lrg1+ gCap	Cldn5
0	1.77073	0.714	0.154	0	Lrg1+ gCap	Mcam
0	1.76876	0.771	0.16	0	Lrg1+ gCap	Plpp1
0	1.75283	0.907	0.233	0	Lrg1+ gCap	Cd93
0	1.74542	0.7	0.142	0	Lrg1+ gCap	Rasip1
0	1.72698	0.79	0.236	0	Lrg1+ gCap	Heg1
0	1.71492	0.684	0.135	0	Lrg1+ gCap	Fnbp1l
0	1.68931	0.716	0.143	0	Lrg1+ gCap	Rasgef1a
0	1.68814	0.633	0.141	0	Lrg1+ gCap	Plcb1
0	1.66819	0.676	0.162	0	Lrg1+ gCap	Pdgfb
0	1.6675	0.736	0.174	0	Lrg1+ gCap	Adgrl2
0	1.6641	0.878	0.268	0	Lrg1+ gCap	Pltp
0	1.65978	0.716	0.199	0	Lrg1+ gCap	Ptgfrn
0	1.65375	0.819	0.247	0	Lrg1+ gCap	Tmem176a
0	1.65296	0.781	0.237	0	Lrg1+ gCap	4931406P16Rik
0	1.65247	0.822	0.221	0	Lrg1+ gCap	Acvrl1
0	1.64586	0.647	0.116	0	Lrg1+ gCap	Pcdh17
0	1.63854	0.762	0.155	0	Lrg1+ gCap	Tjp1
0	1.63642	0.892	0.234	0	Lrg1+ gCap	Itga1
0	1.63524	0.439	0.053	0	Lrg1+ gCap	Adamts9
0	1.61549	0.72	0.182	0	Lrg1+ gCap	Id1
0	1.60801	0.52	0.079	0	Lrg1+ gCap	Tcim
0	1.60389	0.683	0.144	0	Lrg1+ gCap	Cavin1
0	1.60002	0.704	0.153	0	Lrg1+ gCap	Rapgef5
0	1.59582	0.588	0.09	0	Lrg1+ gCap	Clu
0	1.58439	0.652	0.119	0	Lrg1+ gCap	Ddah2
0	1.58427	0.587	0.093	0	Lrg1+ gCap	Fgd5
0	1.57624	0.807	0.25	0	Lrg1+ gCap	Tmem176b
0	1.55841	0.756	0.141	0	Lrg1+ gCap	Tek
0	1.55485	0.774	0.229	0	Lrg1+ gCap	Nedd4
0	1.54471	0.883	0.192	0	Lrg1+ gCap	Tspan7
0	1.53932	0.609	0.127	0	Lrg1+ gCap	Stmn2
0	1.53789	0.633	0.113	0	Lrg1+ gCap	Sema3f
0	1.52857	0.645	0.135	0	Lrg1+ gCap	Plvap
0	1.52339	0.661	0.152	0	Lrg1+ gCap	Nostrin
0	1.52107	0.622	0.109	0	Lrg1+ gCap	Ldb2
0	1.52031	0.765	0.259	0	Lrg1+ gCap	Klhl5
0	1.50383	0.651	0.196	0	Lrg1+ gCap	Lima1
0	1.49885	0.765	0.214	0	Lrg1+ gCap	Cav2
0	1.4978	0.613	0.102	0	Lrg1+ gCap	Ptprm
0	1.49717	0.421	0.046	0	Lrg1+ gCap	Armcx4
0	1.49662	0.7	0.143	0	Lrg1+ gCap	Myct1
0	1.49547	0.501	0.045	0	Lrg1+ gCap	Atp8b1
0	1.49493	0.735	0.154	0	Lrg1+ gCap	Fermt2
0	1.47536	0.743	0.163	0	Lrg1+ gCap	Gng11
0	1.47431	0.673	0.163	0	Lrg1+ gCap	Casz1
0	1.4711	0.9	0.315	0	Lrg1+ gCap	Bmpr2
0	1.46644	0.795	0.212	0	Lrg1+ gCap	Crip2
0	1.46253	0.843	0.191	0	Lrg1+ gCap	Tmem100
0	1.45126	0.555	0.126	0	Lrg1+ gCap	Akap12
0	1.44961	0.982	0.4	0	Lrg1+ gCap	Ifitm3
0	1.4468	0.762	0.236	0	Lrg1+ gCap	Icam2
0	1.44393	0.717	0.154	0	Lrg1+ gCap	S100a16
0	1.42851	0.64	0.146	0	Lrg1+ gCap	Ankrd33b
0	1.42659	0.723	0.173	0	Lrg1+ gCap	Slc43a3
0	1.42223	0.736	0.16	0	Lrg1+ gCap	Foxf1
0	1.41618	0.726	0.154	0	Lrg1+ gCap	Clic5
0	1.41088	0.67	0.159	0	Lrg1+ gCap	Casc4
0	1.40927	0.483	0.067	0	Lrg1+ gCap	Plscr2
0	1.40833	0.488	0.067	0	Lrg1+ gCap	Sema7a
0	1.40199	0.641	0.174	0	Lrg1+ gCap	Cd200
0	1.37918	0.584	0.123	0	Lrg1+ gCap	Lyve1
0	1.37783	0.613	0.117	0	Lrg1+ gCap	Serpinh1
0	1.37071	0.536	0.1	0	Lrg1+ gCap	Cadm1
0	1.35792	0.63	0.125	0	Lrg1+ gCap	Tie1
0	1.35602	0.519	0.086	0	Lrg1+ gCap	Galnt18
0	1.35115	0.623	0.128	0	Lrg1+ gCap	Afap1l1
0	1.33999	0.657	0.146	0	Lrg1+ gCap	Dlc1
0	1.33629	0.678	0.183	0	Lrg1+ gCap	Jup
0	1.33278	0.509	0.075	0	Lrg1+ gCap	Samd12
0	1.32738	0.56	0.115	0	Lrg1+ gCap	Myo10
0	1.32682	0.662	0.168	0	Lrg1+ gCap	Tnfsf10
0	1.32382	0.412	0.062	0	Lrg1+ gCap	Rassf9
0	1.3215	0.712	0.17	0	Lrg1+ gCap	Eng
0	1.3202	0.764	0.168	0	Lrg1+ gCap	Clec14a
0	1.31554	0.551	0.088	0	Lrg1+ gCap	Ephb4
0	1.30982	0.429	0.055	0	Lrg1+ gCap	Aplnr
0	1.30139	0.55	0.1	0	Lrg1+ gCap	Sox7
0	1.29079	0.596	0.149	0	Lrg1+ gCap	Fzd4
0	1.27886	0.586	0.122	0	Lrg1+ gCap	Ptprg
0	1.26704	0.504	0.093	0	Lrg1+ gCap	Ppic
0	1.26693	0.39	0.047	0	Lrg1+ gCap	Spry4
0	1.26672	0.738	0.157	0	Lrg1+ gCap	Fmo1
0	1.26253	0.469	0.065	0	Lrg1+ gCap	Jam2
0	1.26052	0.575	0.116	0	Lrg1+ gCap	Arhgef15
0	1.25526	0.487	0.079	0	Lrg1+ gCap	Mmrn2
0	1.25525	0.51	0.111	0	Lrg1+ gCap	Apbb2
0	1.25377	0.599	0.124	0	Lrg1+ gCap	Tbx3
0	1.24739	0.662	0.163	0	Lrg1+ gCap	Clec1a
0	1.24586	0.572	0.135	0	Lrg1+ gCap	Kank3
0	1.24528	0.804	0.196	0	Lrg1+ gCap	Cavin2
0	1.23592	0.52	0.1	0	Lrg1+ gCap	Ehd2
0	1.22069	0.477	0.07	0	Lrg1+ gCap	Ntn1
0	1.21858	0.627	0.146	0	Lrg1+ gCap	Arhgap29
0	1.21661	0.473	0.09	0	Lrg1+ gCap	Csrp2
0	1.21161	0.588	0.125	0	Lrg1+ gCap	Efnb2
0	1.20822	0.442	0.079	0	Lrg1+ gCap	Tinagl1
0	1.20255	0.549	0.106	0	Lrg1+ gCap	Sema3g
0	1.19779	0.583	0.128	0	Lrg1+ gCap	Hmcn1
0	1.18699	0.545	0.112	0	Lrg1+ gCap	Sema6a
0	1.17795	0.5	0.102	0	Lrg1+ gCap	Bcam
0	1.17792	0.437	0.074	0	Lrg1+ gCap	Ddah1
0	1.16922	0.572	0.117	0	Lrg1+ gCap	Pcdh1
0	1.1533	0.544	0.112	0	Lrg1+ gCap	Sox18
0	1.14452	0.459	0.085	0	Lrg1+ gCap	Mfap2
0	1.14167	0.387	0.052	0	Lrg1+ gCap	A430105I19Rik
0	1.13553	0.217	0.021	0	Lrg1+ gCap	8430408G22Rik
0	1.13237	0.447	0.082	0	Lrg1+ gCap	Nova2
0	1.1318	0.483	0.086	0	Lrg1+ gCap	Shank3
0	1.12996	0.467	0.081	0	Lrg1+ gCap	Spns2
0	1.1272	0.403	0.067	0	Lrg1+ gCap	Cdc42ep4
0	1.12041	0.432	0.059	0	Lrg1+ gCap	Wfdc1
0	1.10759	0.416	0.072	0	Lrg1+ gCap	Cmtm8
0	1.09973	0.284	0.011	0	Lrg1+ gCap	Lama1
0	1.09244	0.362	0.042	0	Lrg1+ gCap	Osmr
0	1.07624	0.388	0.057	0	Lrg1+ gCap	Uaca
0	1.06039	0.443	0.08	0	Lrg1+ gCap	Npdc1
0	1.05183	0.45	0.084	0	Lrg1+ gCap	Caskin2
0	1.03902	0.335	0.048	0	Lrg1+ gCap	Car14
0	1.02968	0.457	0.085	0	Lrg1+ gCap	Nsg1
0	1.00422	0.614	0.133	0	Lrg1+ gCap	Kdr
0	0.941219	0.297	0.032	0	Lrg1+ gCap	Disp2
0	0.906978	0.305	0.04	0	Lrg1+ gCap	Synpo
0	0.886846	0.256	0.018	0	Lrg1+ gCap	Grp
0	0.865083	0.314	0.044	0	Lrg1+ gCap	Ackr2
0	0.744065	0.23	0.023	0	Lrg1+ gCap	Syt15
2.26701e-307	1.02834	0.4	0.07	5.46962e-303	Lrg1+ gCap	Gpr182
8.30053e-307	1.51636	0.858	0.359	2.00267e-302	Lrg1+ gCap	Clic4
1.34762e-306	0.972669	0.33	0.05	3.2514e-302	Lrg1+ gCap	Lbp
5.24985e-306	1.32269	0.624	0.164	1.26663e-301	Lrg1+ gCap	Rasgrp3
6.49986e-305	1.15234	0.503	0.108	1.56822e-300	Lrg1+ gCap	Jcad
1.01473e-304	1.17819	0.591	0.143	2.44825e-300	Lrg1+ gCap	Efnb1
1.84312e-299	1.18953	0.506	0.111	4.44689e-295	Lrg1+ gCap	Phldb2
2.75443e-298	1.00731	0.415	0.077	6.64561e-294	Lrg1+ gCap	Cdc42ep1
6.5057e-298	1.17693	0.48	0.104	1.56963e-293	Lrg1+ gCap	Plcb4
1.59295e-294	1.4977	0.926	0.557	3.8433e-290	Lrg1+ gCap	Sptbn1
2.97511e-291	1.21575	0.493	0.113	7.17804e-287	Lrg1+ gCap	Wwtr1
7.94723e-291	1.44713	0.65	0.213	1.91743e-286	Lrg1+ gCap	Gpr146
1.50381e-290	0.967453	0.458	0.093	3.62824e-286	Lrg1+ gCap	Adcy4
2.05244e-290	1.08928	0.482	0.105	4.95192e-286	Lrg1+ gCap	Hyal2
1.38584e-287	1.0268	0.466	0.097	3.34361e-283	Lrg1+ gCap	Ushbp1
1.77226e-287	1.45855	0.913	0.458	4.27594e-283	Lrg1+ gCap	S1pr1
2.92139e-287	1.40873	0.627	0.194	7.04845e-283	Lrg1+ gCap	Nav1
2.04695e-286	1.52548	0.86	0.401	4.93869e-282	Lrg1+ gCap	Pitpnc1
3.01601e-286	1.04402	0.48	0.105	7.27673e-282	Lrg1+ gCap	Tspan9
1.69283e-285	1.50546	0.584	0.174	4.08429e-281	Lrg1+ gCap	Adam15
2.84936e-285	1.00824	0.384	0.07	6.87465e-281	Lrg1+ gCap	Bvht
9.3827e-285	1.17214	0.558	0.139	2.26376e-280	Lrg1+ gCap	Dock9
1.11765e-283	1.08468	0.378	0.07	2.69655e-279	Lrg1+ gCap	Trim2
3.24499e-283	1.07729	0.486	0.109	7.8292e-279	Lrg1+ gCap	Asap2
8.1816e-283	1.21225	0.454	0.101	1.97397e-278	Lrg1+ gCap	Arl15
2.2675e-281	1.41799	0.591	0.17	5.4708e-277	Lrg1+ gCap	Tubb2a
1.7429e-280	1.39916	0.662	0.215	4.20509e-276	Lrg1+ gCap	Cdk14
3.77164e-280	1.31823	0.714	0.238	9.09984e-276	Lrg1+ gCap	Anxa3
1.60998e-278	1.1374	0.509	0.119	3.8844e-274	Lrg1+ gCap	Plpp3
1.70675e-278	1.09169	0.387	0.072	4.11788e-274	Lrg1+ gCap	Mcf2l
1.09785e-276	0.97438	0.442	0.091	2.64879e-272	Lrg1+ gCap	She
9.62683e-275	1.35793	0.958	0.794	2.32266e-270	Lrg1+ gCap	Ly6e
1.32925e-273	0.669463	0.203	0.021	3.20709e-269	Lrg1+ gCap	Chrm2
1.87023e-273	0.84248	0.357	0.062	4.51231e-269	Lrg1+ gCap	Tmem44
5.50257e-273	1.59282	0.813	0.398	1.3276e-268	Lrg1+ gCap	Ppp1r2
4.76416e-271	0.798946	0.279	0.04	1.14945e-266	Lrg1+ gCap	Il1r1
6.81701e-269	1.35209	0.475	0.111	1.64474e-264	Lrg1+ gCap	Vwf
2.37733e-268	1.21663	0.502	0.116	5.73578e-264	Lrg1+ gCap	Timp3
1.89448e-266	0.998208	0.377	0.073	4.57082e-262	Lrg1+ gCap	Rai14
3.80637e-266	0.955233	0.415	0.084	9.18364e-262	Lrg1+ gCap	Mxra7
4.91462e-266	0.820987	0.269	0.038	1.18575e-261	Lrg1+ gCap	Ptpru
8.02268e-265	1.11153	0.338	0.06	1.93563e-260	Lrg1+ gCap	Tfpi
7.04759e-263	1.45526	0.63	0.217	1.70037e-258	Lrg1+ gCap	Luzp1
1.17493e-262	1.33026	0.832	0.357	2.83476e-258	Lrg1+ gCap	Ehd4
3.66781e-261	1.19438	0.55	0.151	8.84932e-257	Lrg1+ gCap	Wwc2
6.14725e-261	0.950698	0.433	0.09	1.48315e-256	Lrg1+ gCap	Tspan18
9.12172e-260	1.0922	0.656	0.199	2.2008e-255	Lrg1+ gCap	Ece1
2.36254e-259	1.22054	0.583	0.165	5.70009e-255	Lrg1+ gCap	Adrb1
3.07322e-258	1.44196	0.837	0.425	7.41476e-254	Lrg1+ gCap	Clec2d
4.80952e-258	0.932885	0.321	0.054	1.16039e-253	Lrg1+ gCap	Dll1
1.59136e-256	0.887017	0.375	0.071	3.83947e-252	Lrg1+ gCap	Piezo2
3.00164e-253	1.37829	0.719	0.265	7.24207e-249	Lrg1+ gCap	Slfn5
3.1204e-253	0.948456	0.418	0.088	7.52858e-249	Lrg1+ gCap	Ptprk
4.82067e-252	1.12872	0.99	0.902	1.16308e-247	Lrg1+ gCap	Itm2b
5.30884e-251	1.07923	0.441	0.098	1.28086e-246	Lrg1+ gCap	Nes
1.26708e-249	1.01155	0.413	0.088	3.0571e-245	Lrg1+ gCap	Nid1
1.3396e-249	0.817427	0.277	0.042	3.23205e-245	Lrg1+ gCap	Upp1
2.41004e-247	1.07467	0.436	0.097	5.81471e-243	Lrg1+ gCap	Meis2
4.35679e-247	1.06	0.481	0.124	1.05116e-242	Lrg1+ gCap	Plscr3
9.06779e-247	0.99513	0.436	0.095	2.18778e-242	Lrg1+ gCap	Palmd
3.26864e-245	0.772909	0.346	0.064	7.88624e-241	Lrg1+ gCap	Eln
4.78861e-244	0.922952	0.37	0.073	1.15535e-239	Lrg1+ gCap	Hoxa5
3.48846e-243	1.33085	0.856	0.433	8.41661e-239	Lrg1+ gCap	Arhgap31
5.30537e-242	1.46859	0.597	0.201	1.28003e-237	Lrg1+ gCap	Dusp6
2.47143e-240	0.92675	0.398	0.084	5.96282e-236	Lrg1+ gCap	Etl4
6.51806e-240	1.28853	0.557	0.174	1.57261e-235	Lrg1+ gCap	Qsox1
1.16193e-238	0.776352	0.771	0.255	2.80338e-234	Lrg1+ gCap	Hpgd
2.01282e-237	0.972706	0.416	0.091	4.85634e-233	Lrg1+ gCap	Ripply3
1.00499e-235	0.589091	0.22	0.028	2.42474e-231	Lrg1+ gCap	Gna14
1.30146e-235	1.16859	0.711	0.265	3.14004e-231	Lrg1+ gCap	Nrp1
6.44563e-234	0.941328	0.414	0.092	1.55514e-229	Lrg1+ gCap	Tgfb1i1
8.66843e-234	1.03255	0.952	0.447	2.09143e-229	Lrg1+ gCap	Ifitm2
1.05273e-233	0.926022	0.426	0.097	2.53992e-229	Lrg1+ gCap	Amotl1
2.19507e-233	1.28809	0.645	0.223	5.29604e-229	Lrg1+ gCap	Dst
2.78353e-233	1.0844	0.459	0.112	6.71583e-229	Lrg1+ gCap	Ccnd1
4.41523e-233	0.927662	0.484	0.116	1.06526e-228	Lrg1+ gCap	Pde3a
2.49825e-232	0.679121	0.299	0.051	6.02752e-228	Lrg1+ gCap	Unc45b
4.09266e-231	1.51006	0.674	0.282	9.87435e-227	Lrg1+ gCap	Lrrc8c
1.2739e-230	1.13416	0.507	0.139	3.07354e-226	Lrg1+ gCap	Rtl8a
1.16019e-227	0.924833	0.415	0.094	2.7992e-223	Lrg1+ gCap	Nkd1
1.91187e-227	1.00617	0.403	0.09	4.61278e-223	Lrg1+ gCap	Tmtc2
3.75469e-227	1.19855	0.83	0.377	9.05895e-223	Lrg1+ gCap	App
1.91148e-226	1.21945	0.686	0.258	4.61183e-222	Lrg1+ gCap	Rbpms
2.42588e-226	0.815933	0.328	0.063	5.85292e-222	Lrg1+ gCap	Akap2
9.16557e-226	0.995718	0.454	0.118	2.21138e-221	Lrg1+ gCap	Cracr2b
2.34704e-225	0.893319	0.526	0.137	5.6627e-221	Lrg1+ gCap	Gata2
9.18798e-225	0.751551	0.321	0.059	2.21678e-220	Lrg1+ gCap	Hspa12b
4.05357e-224	1.32737	0.545	0.168	9.78005e-220	Lrg1+ gCap	Mast4
4.09019e-224	0.739801	0.26	0.041	9.8684e-220	Lrg1+ gCap	Jag2
5.12823e-224	0.929839	0.48	0.12	1.23729e-219	Lrg1+ gCap	Myzap
7.2176e-223	1.28547	0.623	0.221	1.74139e-218	Lrg1+ gCap	Rhoc
9.32186e-223	0.742923	0.272	0.045	2.24909e-218	Lrg1+ gCap	Tal1
1.74874e-221	0.909471	0.367	0.078	4.21918e-217	Lrg1+ gCap	2900026A02Rik
4.70019e-220	0.957093	0.333	0.067	1.13401e-215	Lrg1+ gCap	Pls3
1.43493e-219	0.732777	0.27	0.044	3.46205e-215	Lrg1+ gCap	Bcl6b
1.5054e-219	1.23393	0.445	0.12	3.63208e-215	Lrg1+ gCap	Avpi1
2.02753e-219	0.87562	0.387	0.084	4.89183e-215	Lrg1+ gCap	Prx
1.64054e-218	1.18751	0.918	0.773	3.95813e-214	Lrg1+ gCap	Ybx1
4.71543e-218	0.955376	0.318	0.061	1.13769e-213	Lrg1+ gCap	Fam198b
6.7239e-218	0.856202	0.352	0.074	1.62227e-213	Lrg1+ gCap	N4bp3
1.98542e-217	0.691716	0.279	0.048	4.79021e-213	Lrg1+ gCap	Bcar1
4.94296e-217	1.03581	0.424	0.107	1.19259e-212	Lrg1+ gCap	Rgl1
1.94668e-216	1.54007	0.703	0.316	4.69675e-212	Lrg1+ gCap	Arid5b
6.6193e-216	0.707978	0.283	0.049	1.59704e-211	Lrg1+ gCap	Lama5
8.59919e-216	0.771153	0.327	0.064	2.07473e-211	Lrg1+ gCap	Rapgef3
5.02595e-213	1.03054	0.529	0.152	1.21261e-208	Lrg1+ gCap	Dennd5b
7.84379e-213	0.947195	0.502	0.137	1.89247e-208	Lrg1+ gCap	Arap3
2.10803e-212	0.718546	0.317	0.061	5.08603e-208	Lrg1+ gCap	Robo4
3.55328e-212	0.721315	0.32	0.062	8.573e-208	Lrg1+ gCap	Ccm2l
1.58621e-211	0.996664	0.426	0.106	3.82705e-207	Lrg1+ gCap	Sema6d
7.82227e-211	0.912595	0.452	0.111	1.88728e-206	Lrg1+ gCap	Bmp6
6.95284e-210	0.882457	0.428	0.103	1.67751e-205	Lrg1+ gCap	Nckap5
8.09477e-210	0.710249	0.252	0.041	1.95302e-205	Lrg1+ gCap	Armcx1
2.95798e-209	0.93064	0.462	0.121	7.13672e-205	Lrg1+ gCap	Ncald
1.93495e-208	1.23655	0.825	0.485	4.66846e-204	Lrg1+ gCap	Fkbp1a
5.64863e-208	1.29298	0.758	0.355	1.36284e-203	Lrg1+ gCap	Klf7
1.23613e-207	0.841353	0.405	0.094	2.98241e-203	Lrg1+ gCap	Mapt
2.56437e-205	1.05293	0.498	0.141	6.18705e-201	Lrg1+ gCap	Lifr
5.62438e-205	0.982094	0.421	0.112	1.35699e-200	Lrg1+ gCap	Dock1
1.86642e-204	0.834511	0.349	0.078	4.50311e-200	Lrg1+ gCap	Cyb561
2.83745e-204	0.705033	0.262	0.045	6.84591e-200	Lrg1+ gCap	Fzd6
4.40171e-204	0.786884	0.323	0.065	1.062e-199	Lrg1+ gCap	Arhgef26
6.29392e-204	0.87285	0.477	0.136	1.51853e-199	Lrg1+ gCap	Parvb
1.73566e-202	1.1661	0.557	0.192	4.18762e-198	Lrg1+ gCap	Fas
2.32385e-201	0.798898	0.305	0.059	5.60674e-197	Lrg1+ gCap	Ccdc85a
3.82144e-201	1.18763	0.862	0.528	9.21999e-197	Lrg1+ gCap	Itgb1
2.40022e-200	0.985285	0.391	0.099	5.79101e-196	Lrg1+ gCap	Cpne8
3.02633e-200	0.861226	0.41	0.099	7.30164e-196	Lrg1+ gCap	Mcc
3.62379e-198	1.1691	0.846	0.471	8.74312e-194	Lrg1+ gCap	Laptm4a
1.339e-197	1.19979	0.512	0.167	3.23061e-193	Lrg1+ gCap	Plscr1
2.54422e-197	1.21036	0.543	0.188	6.13844e-193	Lrg1+ gCap	Daam1
2.75845e-197	1.15101	0.565	0.197	6.65532e-193	Lrg1+ gCap	Afdn
2.94728e-197	0.861183	0.431	0.109	7.11091e-193	Lrg1+ gCap	Cald1
3.41037e-197	1.216	0.636	0.256	8.2282e-193	Lrg1+ gCap	Elk3
4.33756e-196	0.75743	0.242	0.04	1.04652e-191	Lrg1+ gCap	Enpp2
2.58287e-195	0.773571	0.329	0.07	6.2317e-191	Lrg1+ gCap	Msrb3
3.53491e-195	0.966248	0.466	0.132	8.52868e-191	Lrg1+ gCap	Lysmd2
3.38943e-194	0.986261	0.464	0.136	8.17767e-190	Lrg1+ gCap	Cd151
2.58301e-193	0.799844	0.301	0.059	6.23203e-189	Lrg1+ gCap	Pcp4l1
5.37115e-193	0.909638	0.431	0.115	1.2959e-188	Lrg1+ gCap	Ptk2
5.82793e-193	1.2943	0.478	0.154	1.4061e-188	Lrg1+ gCap	Pim3
1.35376e-191	1.39182	0.78	0.456	3.26622e-187	Lrg1+ gCap	Slc3a2
1.55157e-191	0.722691	0.281	0.054	3.74348e-187	Lrg1+ gCap	Plxna2
1.09413e-190	0.785355	0.269	0.049	2.63981e-186	Lrg1+ gCap	Gm13889
2.76237e-190	1.24209	0.555	0.192	6.66478e-186	Lrg1+ gCap	Ahr
3.24674e-190	0.615009	0.238	0.039	7.83341e-186	Lrg1+ gCap	Kif26a
3.35871e-189	0.740006	0.312	0.066	8.10356e-185	Lrg1+ gCap	Rbfox2
6.69169e-189	0.845652	0.386	0.096	1.61451e-184	Lrg1+ gCap	Nckap1
1.26769e-188	0.94163	0.501	0.154	3.05857e-184	Lrg1+ gCap	Sash1
2.29576e-188	0.877312	0.393	0.098	5.53899e-184	Lrg1+ gCap	Arl4d
1.4855e-187	1.25197	0.781	0.384	3.58406e-183	Lrg1+ gCap	Klf4
1.74185e-187	0.929583	0.41	0.108	4.20257e-183	Lrg1+ gCap	Rasal2
2.59569e-186	0.846194	0.357	0.084	6.26262e-182	Lrg1+ gCap	Prickle2
3.66944e-186	0.698027	0.454	0.121	8.85325e-182	Lrg1+ gCap	Kitl
1.56459e-185	1.13787	0.767	0.394	3.77489e-181	Lrg1+ gCap	Bst2
1.66548e-185	1.10604	0.662	0.28	4.0183e-181	Lrg1+ gCap	Ctnna1
3.71603e-185	0.745268	0.34	0.076	8.96567e-181	Lrg1+ gCap	Notch4
2.96945e-184	0.655058	0.223	0.036	7.16439e-180	Lrg1+ gCap	Fbxl7
3.37267e-184	0.653698	0.227	0.038	8.13725e-180	Lrg1+ gCap	Stard13
3.49769e-184	1.06391	0.518	0.165	8.43887e-180	Lrg1+ gCap	Pam
1.51104e-183	0.813699	0.313	0.07	3.64567e-179	Lrg1+ gCap	Tspan4
7.13556e-183	1.14708	0.517	0.18	1.7216e-178	Lrg1+ gCap	Arrb1
3.18003e-181	0.733118	0.409	0.106	7.67246e-177	Lrg1+ gCap	Pmp22
5.4353e-181	0.625184	0.222	0.037	1.31137e-176	Lrg1+ gCap	Sema6b
1.11326e-180	0.749019	0.3	0.063	2.68596e-176	Lrg1+ gCap	Il17rd
1.35123e-180	1.29805	0.731	0.388	3.26012e-176	Lrg1+ gCap	Rdx
2.79506e-180	0.68999	0.258	0.048	6.74365e-176	Lrg1+ gCap	Thsd1
8.47479e-180	0.826252	0.309	0.066	2.04471e-175	Lrg1+ gCap	Hey1
1.41486e-179	0.781449	0.392	0.098	3.41362e-175	Lrg1+ gCap	Pxdn
1.50907e-179	0.547123	0.206	0.032	3.64093e-175	Lrg1+ gCap	B3gnt3
3.19061e-178	0.678265	0.378	0.094	7.69799e-174	Lrg1+ gCap	Igfbp7
1.14803e-176	0.682913	0.314	0.068	2.76986e-172	Lrg1+ gCap	Lims2
1.30794e-176	0.704425	0.302	0.065	3.15566e-172	Lrg1+ gCap	B4galt4
1.33144e-176	1.00332	0.545	0.185	3.21236e-172	Lrg1+ gCap	Dgkh
1.20143e-175	0.653832	0.247	0.046	2.89869e-171	Lrg1+ gCap	Sema4c
2.94185e-175	0.862639	0.399	0.108	7.09779e-171	Lrg1+ gCap	Flnb
1.81428e-174	0.724619	0.319	0.072	4.37731e-170	Lrg1+ gCap	Tns2
1.38132e-173	1.07495	0.419	0.126	3.33271e-169	Lrg1+ gCap	Mkl2
4.88319e-172	1.10789	0.806	0.459	1.17817e-167	Lrg1+ gCap	Aplp2
1.62785e-171	1.12985	0.279	0.061	3.9275e-167	Lrg1+ gCap	Amd1
5.01431e-171	1.3108	0.688	0.343	1.2098e-166	Lrg1+ gCap	Xbp1
2.90155e-170	1.1781	0.617	0.27	7.00058e-166	Lrg1+ gCap	Il6st
5.26186e-170	1.05899	0.532	0.195	1.26953e-165	Lrg1+ gCap	Ccdc85b
1.54338e-168	1.23219	0.663	0.336	3.72372e-164	Lrg1+ gCap	Pdlim1
3.07523e-168	0.59254	0.21	0.035	7.41961e-164	Lrg1+ gCap	Adgrg1
2.91788e-167	1.04003	0.463	0.15	7.03996e-163	Lrg1+ gCap	Lrrc8a
1.89498e-166	0.75651	0.373	0.096	4.57202e-162	Lrg1+ gCap	Rgs12
2.46242e-166	0.543268	0.207	0.034	5.94108e-162	Lrg1+ gCap	Celsr2
2.86048e-166	0.912372	0.374	0.099	6.90149e-162	Lrg1+ gCap	Zfp503
3.80945e-166	1.00731	0.632	0.256	9.19106e-162	Lrg1+ gCap	Arhgef12
6.27273e-165	1.13832	0.625	0.283	1.51342e-160	Lrg1+ gCap	Tnfrsf1a
2.10232e-164	0.909685	0.419	0.126	5.07227e-160	Lrg1+ gCap	Lrrc8b
3.09965e-164	0.704414	0.328	0.078	7.47852e-160	Lrg1+ gCap	Npr1
8.51391e-164	0.708518	0.321	0.077	2.05415e-159	Lrg1+ gCap	Grasp
4.17106e-163	1.17445	0.703	0.378	1.00635e-158	Lrg1+ gCap	Rab11a
4.19598e-163	1.05765	0.568	0.216	1.01236e-158	Lrg1+ gCap	Raph1
1.64781e-162	0.848154	0.361	0.097	3.97566e-158	Lrg1+ gCap	Gkap1
1.68032e-162	0.977122	0.86	0.521	4.0541e-158	Lrg1+ gCap	Jun
1.06997e-161	0.629054	0.237	0.045	2.58152e-157	Lrg1+ gCap	Srgap1
1.28573e-161	0.764777	0.394	0.109	3.10207e-157	Lrg1+ gCap	Clstn1
2.71934e-161	0.83878	0.324	0.079	6.56096e-157	Lrg1+ gCap	Nxpe4
3.93749e-161	0.647272	0.21	0.036	9.49999e-157	Lrg1+ gCap	Pcsk5
1.47754e-160	1.213	0.776	0.434	3.56486e-156	Lrg1+ gCap	Smad7
8.16824e-160	0.74052	0.353	0.09	1.97075e-155	Lrg1+ gCap	Amotl2
6.84142e-159	0.897298	0.467	0.15	1.65063e-154	Lrg1+ gCap	Cd38
7.5847e-159	0.600462	0.242	0.047	1.82996e-154	Lrg1+ gCap	Card10
1.89933e-158	0.986949	0.615	0.248	4.58252e-154	Lrg1+ gCap	Cbfa2t3
5.3982e-158	0.743953	0.353	0.091	1.30242e-153	Lrg1+ gCap	Epn2
8.38295e-157	0.542062	0.232	0.044	2.02256e-152	Lrg1+ gCap	Cdr2l
1.32998e-156	0.677388	0.259	0.054	3.20884e-152	Lrg1+ gCap	Csgalnact1
1.36953e-156	0.844046	0.436	0.137	3.30427e-152	Lrg1+ gCap	Ripor1
1.49493e-156	0.834378	0.466	0.147	3.60681e-152	Lrg1+ gCap	Cnn3
3.23381e-156	0.719372	0.352	0.093	7.8022e-152	Lrg1+ gCap	Ppm1f
2.48965e-155	0.888627	0.346	0.094	6.00679e-151	Lrg1+ gCap	Lipe
7.4777e-155	0.805405	0.367	0.102	1.80414e-150	Lrg1+ gCap	Rtl8b
1.12296e-154	1.07183	0.639	0.297	2.70936e-150	Lrg1+ gCap	Notch1
1.53203e-154	0.606449	0.309	0.073	3.69632e-150	Lrg1+ gCap	Pdzd2
4.20163e-154	0.606142	0.254	0.052	1.01373e-149	Lrg1+ gCap	Gjc1
1.49604e-153	0.565518	0.235	0.045	3.60948e-149	Lrg1+ gCap	Cadps2
1.86905e-153	1.08562	0.43	0.144	4.50946e-149	Lrg1+ gCap	Lxn
8.74521e-153	1.03473	0.466	0.155	2.10996e-148	Lrg1+ gCap	Plk2
1.94853e-152	0.65879	0.291	0.066	4.70122e-148	Lrg1+ gCap	Dach1
1.37763e-151	0.706474	0.283	0.064	3.32381e-147	Lrg1+ gCap	Nbea
3.03151e-150	0.96948	0.598	0.248	7.31411e-146	Lrg1+ gCap	Cpd
3.35954e-150	0.902463	0.551	0.211	8.10557e-146	Lrg1+ gCap	Stmn1
1.29517e-149	0.552412	0.211	0.039	3.12485e-145	Lrg1+ gCap	Fgf1
3.15594e-149	0.843838	0.335	0.09	7.61433e-145	Lrg1+ gCap	Ndrg1
7.88766e-149	1.40252	0.37	0.115	1.90306e-144	Lrg1+ gCap	Mctp1
1.0224e-148	0.652913	0.27	0.06	2.46674e-144	Lrg1+ gCap	Dock6
2.29466e-148	0.847159	0.376	0.111	5.53632e-144	Lrg1+ gCap	Map4k3
4.82989e-148	0.686244	0.281	0.064	1.16531e-143	Lrg1+ gCap	Antxr1
1.08915e-147	0.841552	0.322	0.085	2.62778e-143	Lrg1+ gCap	Pvr
1.98672e-147	0.886085	0.397	0.124	4.79335e-143	Lrg1+ gCap	Creb3l2
8.94794e-147	0.548387	0.206	0.038	2.15887e-142	Lrg1+ gCap	Unc13b
3.82635e-146	0.961507	0.435	0.148	9.23184e-142	Lrg1+ gCap	Marveld1
4.79755e-146	0.986861	0.555	0.225	1.15751e-141	Lrg1+ gCap	Tgm2
6.01023e-146	0.976251	0.896	0.69	1.45009e-141	Lrg1+ gCap	Foxp1
7.05643e-146	1.07042	0.385	0.12	1.7025e-141	Lrg1+ gCap	Gadd45g
1.31983e-145	0.634541	0.268	0.059	3.18434e-141	Lrg1+ gCap	Cavin3
4.78828e-145	1.33136	0.574	0.285	1.15527e-140	Lrg1+ gCap	Mlec
1.19702e-144	1.44501	0.472	0.186	2.88805e-140	Lrg1+ gCap	Cdk19
1.41925e-144	1.01237	0.692	0.358	3.42422e-140	Lrg1+ gCap	Sypl
2.43225e-144	0.594584	0.256	0.056	5.8683e-140	Lrg1+ gCap	Myo1b
2.585e-144	0.630488	0.224	0.044	6.23683e-140	Lrg1+ gCap	Arhgap20
6.44951e-144	1.09548	0.463	0.177	1.55607e-139	Lrg1+ gCap	Lpcat3
3.69188e-143	0.922603	0.454	0.157	8.90739e-139	Lrg1+ gCap	Nfia
1.35606e-142	1.37129	0.688	0.381	3.27177e-138	Lrg1+ gCap	Slc6a6
2.26582e-142	0.904445	0.479	0.169	5.46675e-138	Lrg1+ gCap	Vcl
6.36016e-142	0.873435	0.644	0.29	1.53452e-137	Lrg1+ gCap	Ets2
2.70717e-141	0.908422	0.48	0.176	6.53158e-137	Lrg1+ gCap	Entpd1
1.17827e-140	0.405701	0.932	0.511	2.84282e-136	Lrg1+ gCap	Cd9
1.25987e-139	0.706401	0.238	0.051	3.0397e-135	Lrg1+ gCap	Shroom3
4.89828e-139	0.77894	0.319	0.086	1.18181e-134	Lrg1+ gCap	Maoa
3.93816e-138	0.90898	0.433	0.153	9.50161e-134	Lrg1+ gCap	Wars
5.12338e-138	0.765121	0.216	0.043	1.23612e-133	Lrg1+ gCap	Vegfc
5.30615e-138	0.884571	0.426	0.144	1.28021e-133	Lrg1+ gCap	Tanc1
5.71297e-138	0.673094	0.323	0.085	1.37837e-133	Lrg1+ gCap	Ghr
2.31924e-137	0.739864	0.332	0.088	5.59564e-133	Lrg1+ gCap	Hecw2
8.11368e-137	0.764817	0.354	0.102	1.95759e-132	Lrg1+ gCap	Cdc42bpa
1.2224e-136	1.02964	0.494	0.196	2.94927e-132	Lrg1+ gCap	Acer3
1.62755e-136	1.00623	0.462	0.173	3.92679e-132	Lrg1+ gCap	Frmd4a
2.08777e-136	0.642874	0.287	0.07	5.03716e-132	Lrg1+ gCap	Tspan12
1.23493e-135	0.903624	0.456	0.168	2.97952e-131	Lrg1+ gCap	Carhsp1
4.05901e-135	0.658668	0.296	0.075	9.79316e-131	Lrg1+ gCap	Dab2ip
6.76423e-134	0.773901	0.358	0.106	1.632e-129	Lrg1+ gCap	Yes1
9.72902e-134	0.80126	0.425	0.14	2.34732e-129	Lrg1+ gCap	Krt80
2.24799e-133	0.757162	0.371	0.113	5.42373e-129	Lrg1+ gCap	Smagp
4.26209e-133	0.747237	0.322	0.085	1.02832e-128	Lrg1+ gCap	Hspb1
2.8105e-132	0.595009	0.275	0.067	6.7809e-128	Lrg1+ gCap	Mmp15
3.15119e-132	0.631134	0.237	0.052	7.60288e-128	Lrg1+ gCap	Efna1
3.75151e-132	0.90133	0.421	0.151	9.05126e-128	Lrg1+ gCap	Tlnrd1
4.60551e-132	0.702088	0.381	0.112	1.11117e-127	Lrg1+ gCap	Smad6
3.66424e-131	0.701463	0.291	0.077	8.8407e-127	Lrg1+ gCap	Arhgap23
1.09286e-130	0.721682	0.367	0.11	2.63674e-126	Lrg1+ gCap	Sorbs1
3.65036e-129	0.664101	0.259	0.063	8.80722e-125	Lrg1+ gCap	Tcaf1
9.50168e-129	0.544964	0.211	0.044	2.29247e-124	Lrg1+ gCap	Agrn
1.91514e-128	0.978258	0.326	0.098	4.62066e-124	Lrg1+ gCap	Tiam1
2.33118e-128	0.623531	0.257	0.061	5.62443e-124	Lrg1+ gCap	Gm9917
6.53286e-126	0.791923	0.303	0.083	1.57618e-121	Lrg1+ gCap	St6galnac3
1.0121e-125	0.694703	0.276	0.072	2.4419e-121	Lrg1+ gCap	Ift43
1.26256e-125	0.992697	0.775	0.467	3.04618e-121	Lrg1+ gCap	Zbtb20
1.65953e-125	0.98671	0.515	0.224	4.00396e-121	Lrg1+ gCap	Plekho1
2.05033e-125	0.617866	0.267	0.065	4.94683e-121	Lrg1+ gCap	Mid2
3.00071e-124	1.2593	0.562	0.286	7.23982e-120	Lrg1+ gCap	Il4ra
3.16143e-124	0.798249	0.338	0.096	7.62758e-120	Lrg1+ gCap	Npr3
4.11826e-124	0.923741	0.568	0.245	9.93614e-120	Lrg1+ gCap	Ppp1r16b
5.59676e-124	0.627236	0.295	0.08	1.35033e-119	Lrg1+ gCap	Ryk
6.93595e-123	0.903945	0.428	0.16	1.67344e-118	Lrg1+ gCap	Tsc22d1
1.63261e-121	0.874058	0.455	0.174	3.93901e-117	Lrg1+ gCap	Ctnnd1
2.16637e-121	0.730888	0.343	0.106	5.22681e-117	Lrg1+ gCap	Nhsl2
2.80945e-121	0.731431	0.333	0.099	6.77836e-117	Lrg1+ gCap	Abcb1a
1.43972e-119	0.769999	0.78	0.451	3.47361e-115	Lrg1+ gCap	Tspan13
2.11026e-119	1.01158	0.506	0.228	5.09141e-115	Lrg1+ gCap	Sav1
5.77282e-119	0.910995	0.546	0.244	1.39281e-114	Lrg1+ gCap	Hdac7
9.7751e-119	0.892177	0.686	0.329	2.35844e-114	Lrg1+ gCap	Marcks
1.09506e-118	0.714229	0.297	0.085	2.64205e-114	Lrg1+ gCap	Pkd2
2.5079e-118	0.495611	0.222	0.05	6.05082e-114	Lrg1+ gCap	Slc16a2
7.505e-118	0.91363	0.481	0.203	1.81073e-113	Lrg1+ gCap	Nfix
8.36079e-118	0.745141	0.339	0.105	2.01721e-113	Lrg1+ gCap	Plscr4
1.79734e-117	0.815597	0.399	0.146	4.33644e-113	Lrg1+ gCap	Cdc42bpb
1.07934e-116	0.918491	0.516	0.231	2.60413e-112	Lrg1+ gCap	Mprip
1.32774e-115	0.632221	0.265	0.07	3.20345e-111	Lrg1+ gCap	Zcchc14
2.17275e-115	0.460155	0.214	0.049	5.2422e-111	Lrg1+ gCap	Cttn
4.88226e-115	0.909591	0.825	0.653	1.17794e-110	Lrg1+ gCap	Dynll1
7.3678e-115	0.932761	0.505	0.217	1.77763e-110	Lrg1+ gCap	Tmcc3
7.38545e-115	0.542519	0.205	0.045	1.78189e-110	Lrg1+ gCap	Bik
1.53624e-114	0.735594	0.307	0.089	3.70649e-110	Lrg1+ gCap	Tspan2
7.26548e-114	0.761812	0.318	0.097	1.75294e-109	Lrg1+ gCap	Slc30a1
1.3752e-113	0.871628	0.563	0.26	3.31795e-109	Lrg1+ gCap	Itpripl2
2.53099e-113	0.769594	0.291	0.083	6.10652e-109	Lrg1+ gCap	Sox4
5.90792e-113	0.788649	0.428	0.159	1.4254e-108	Lrg1+ gCap	Ttc28
1.2722e-112	0.736601	0.38	0.126	3.06945e-108	Lrg1+ gCap	Itga2
2.46835e-112	0.572778	0.227	0.054	5.95539e-108	Lrg1+ gCap	Lamb2
4.74603e-112	0.888194	0.641	0.347	1.14508e-107	Lrg1+ gCap	Dpysl2
6.65237e-112	0.957486	0.399	0.156	1.60502e-107	Lrg1+ gCap	Smad1
6.8502e-112	0.879335	0.796	0.584	1.65275e-107	Lrg1+ gCap	Gnb1
1.39505e-111	0.398155	0.2	0.043	3.36584e-107	Lrg1+ gCap	Wscd1
2.54731e-111	0.999393	0.618	0.339	6.14591e-107	Lrg1+ gCap	Btbd7
2.77016e-111	0.922766	0.568	0.276	6.68356e-107	Lrg1+ gCap	Dusp3
1.19394e-110	0.629663	0.277	0.078	2.88062e-106	Lrg1+ gCap	Tmem88
1.33652e-110	0.435591	0.225	0.053	3.22462e-106	Lrg1+ gCap	Itga3
6.50862e-110	0.495273	0.21	0.048	1.57033e-105	Lrg1+ gCap	Pard3b
6.68141e-110	0.93807	0.529	0.242	1.61202e-105	Lrg1+ gCap	Klf9
1.46865e-109	0.731772	0.27	0.077	3.54342e-105	Lrg1+ gCap	Emilin1
1.65496e-109	0.931899	0.729	0.481	3.99293e-105	Lrg1+ gCap	Qk
3.28667e-108	0.64983	0.306	0.094	7.92975e-104	Lrg1+ gCap	St3gal2
3.59497e-108	1.04218	0.626	0.354	8.6736e-104	Lrg1+ gCap	Smarca2
7.69995e-108	0.60255	0.305	0.089	1.85777e-103	Lrg1+ gCap	Tmem204
1.36966e-107	1.0033	0.568	0.294	3.30458e-103	Lrg1+ gCap	Arhgap5
5.99068e-107	0.627136	0.236	0.059	1.44537e-102	Lrg1+ gCap	Epha4
9.22506e-106	0.874516	0.369	0.139	2.22573e-101	Lrg1+ gCap	Stom
6.59959e-105	0.97351	0.525	0.266	1.59228e-100	Lrg1+ gCap	Sptlc2
3.14424e-104	0.557395	0.239	0.062	7.58612e-100	Lrg1+ gCap	Sox13
3.23145e-104	0.517322	0.221	0.054	7.79651e-100	Lrg1+ gCap	Lrrc32
3.5882e-104	0.751121	0.344	0.117	8.65726e-100	Lrg1+ gCap	Smco4
1.4672e-103	0.768744	0.465	0.196	3.53992e-99	Lrg1+ gCap	Vat1
3.25462e-103	0.967532	0.561	0.28	7.85243e-99	Lrg1+ gCap	Syne1
1.45469e-102	0.50119	0.217	0.054	3.50974e-98	Lrg1+ gCap	Sorbs3
1.93787e-102	0.73057	0.47	0.195	4.67549e-98	Lrg1+ gCap	Tns1
5.77742e-102	0.802762	0.382	0.146	1.39392e-97	Lrg1+ gCap	Tnfaip1
2.7226e-101	1.0314	0.658	0.399	6.56882e-97	Lrg1+ gCap	Pde4b
4.57595e-101	0.970189	0.456	0.203	1.10404e-96	Lrg1+ gCap	St3gal1
4.74266e-101	0.67646	0.293	0.092	1.14426e-96	Lrg1+ gCap	Zfp704
4.81351e-101	0.566927	0.243	0.066	1.16136e-96	Lrg1+ gCap	Lgalsl
7.52591e-100	0.838787	0.717	0.466	1.81578e-95	Lrg1+ gCap	Mbnl2
8.7031e-100	0.860637	0.402	0.164	2.0998e-95	Lrg1+ gCap	Ggta1
1.57066e-99	0.731498	0.339	0.118	3.78953e-95	Lrg1+ gCap	Trove2
3.56778e-99	1.09177	0.496	0.237	8.60799e-95	Lrg1+ gCap	Socs3
9.69446e-99	0.579089	0.269	0.077	2.33898e-94	Lrg1+ gCap	Tmod2
1.38877e-98	0.786619	0.566	0.275	3.35068e-94	Lrg1+ gCap	Cyth3
1.80611e-98	0.756038	0.275	0.085	4.3576e-94	Lrg1+ gCap	Trim37
1.93337e-98	0.348587	0.204	0.048	4.66465e-94	Lrg1+ gCap	Limch1
9.47185e-98	0.860445	0.554	0.277	2.28527e-93	Lrg1+ gCap	Gnaq
1.41058e-97	0.613758	0.307	0.095	3.40332e-93	Lrg1+ gCap	Tmcc2
2.15953e-97	0.538131	0.215	0.055	5.21029e-93	Lrg1+ gCap	Ttll7
3.53445e-97	0.933303	0.7	0.47	8.52756e-93	Lrg1+ gCap	Ctnnb1
5.90483e-97	0.735583	0.367	0.14	1.42466e-92	Lrg1+ gCap	Sbf2
2.1054e-96	0.710063	0.318	0.111	5.0797e-92	Lrg1+ gCap	Ppfibp1
2.4781e-96	0.753648	0.345	0.126	5.97892e-92	Lrg1+ gCap	Zdhhc17
5.55392e-96	0.471885	0.271	0.078	1.34e-91	Lrg1+ gCap	Mylk
6.83293e-96	0.524447	0.226	0.06	1.64858e-91	Lrg1+ gCap	Stxbp1
1.27399e-94	0.576499	0.251	0.071	3.07375e-90	Lrg1+ gCap	St5
1.63576e-94	0.567867	0.312	0.101	3.9466e-90	Lrg1+ gCap	Adgrl3
5.89468e-94	0.862794	0.522	0.261	1.42221e-89	Lrg1+ gCap	Hip1
1.3298e-93	0.522401	0.213	0.056	3.20842e-89	Lrg1+ gCap	Myo1d
2.08335e-93	0.496569	0.295	0.091	5.0265e-89	Lrg1+ gCap	Sept4
3.63826e-93	0.862866	0.582	0.316	8.77803e-89	Lrg1+ gCap	Tuba1a
5.85506e-93	0.718867	0.317	0.112	1.41265e-88	Lrg1+ gCap	Plekhg1
1.12361e-92	0.520954	0.232	0.063	2.71093e-88	Lrg1+ gCap	Phactr1
1.87824e-92	0.783125	0.24	0.07	4.53163e-88	Lrg1+ gCap	Bnip3
7.78212e-92	0.631101	0.341	0.125	1.87759e-87	Lrg1+ gCap	Ndst1
2.12211e-91	0.840557	0.692	0.479	5.12003e-87	Lrg1+ gCap	Selenof
2.12708e-91	0.620548	0.308	0.104	5.13201e-87	Lrg1+ gCap	Pitpnm2
2.2674e-91	0.833112	0.585	0.324	5.47055e-87	Lrg1+ gCap	Mapk3
2.55694e-91	0.527551	0.224	0.061	6.16913e-87	Lrg1+ gCap	Trim16
2.78391e-91	0.799291	0.799	0.601	6.71674e-87	Lrg1+ gCap	Tubb5
3.2177e-91	0.709334	0.398	0.157	7.76335e-87	Lrg1+ gCap	Numb
3.30441e-91	0.676796	0.327	0.117	7.97256e-87	Lrg1+ gCap	Tjp2
6.05966e-91	0.643609	0.887	0.83	1.46201e-86	Lrg1+ gCap	Gnai2
3.75893e-90	0.732911	0.447	0.198	9.06918e-86	Lrg1+ gCap	Pcnx
5.65503e-90	0.769289	0.337	0.127	1.36439e-85	Lrg1+ gCap	Stard4
3.73792e-89	0.686516	0.322	0.111	9.01849e-85	Lrg1+ gCap	Hes1
5.67927e-89	0.761366	0.405	0.174	1.37024e-84	Lrg1+ gCap	Bicd2
9.50867e-89	0.602956	0.235	0.068	2.29416e-84	Lrg1+ gCap	Eogt
1.07146e-88	0.650981	0.32	0.116	2.58512e-84	Lrg1+ gCap	Atp11a
6.82696e-88	0.580552	0.245	0.071	1.64714e-83	Lrg1+ gCap	Prickle1
8.82512e-88	0.935378	0.684	0.445	2.12924e-83	Lrg1+ gCap	Cyb5a
1.85611e-87	0.898338	0.561	0.309	4.47823e-83	Lrg1+ gCap	Snrk
2.44426e-87	0.623802	0.354	0.135	5.89725e-83	Lrg1+ gCap	Gna11
4.27123e-87	0.728746	0.348	0.128	1.03052e-82	Lrg1+ gCap	Serpinb6b
5.51298e-87	0.663044	0.26	0.083	1.33012e-82	Lrg1+ gCap	Abcg2
8.20639e-87	0.71931	0.364	0.143	1.97996e-82	Lrg1+ gCap	Stard9
2.25477e-86	0.746621	0.438	0.191	5.44009e-82	Lrg1+ gCap	Syne2
2.87248e-86	0.710694	0.381	0.158	6.93044e-82	Lrg1+ gCap	Smad5
5.4922e-86	0.808996	0.498	0.247	1.3251e-81	Lrg1+ gCap	Trim35
5.89323e-86	0.671453	0.364	0.142	1.42186e-81	Lrg1+ gCap	6430548M08Rik
6.61628e-86	0.917705	0.625	0.399	1.59631e-81	Lrg1+ gCap	Plec
1.49295e-85	0.629178	0.3	0.105	3.60203e-81	Lrg1+ gCap	Phlda3
2.08498e-85	0.769861	0.403	0.166	5.03042e-81	Lrg1+ gCap	Serpinb9
9.77653e-85	0.768814	0.445	0.195	2.35878e-80	Lrg1+ gCap	Cers4
2.2449e-84	0.735705	0.327	0.129	5.41628e-80	Lrg1+ gCap	Lap3
3.35389e-84	0.746697	0.435	0.197	8.09193e-80	Lrg1+ gCap	Ccser2
4.94346e-84	0.538455	0.551	0.265	1.19271e-79	Lrg1+ gCap	Ctsl
6.42166e-84	0.685478	0.392	0.163	1.54935e-79	Lrg1+ gCap	Impdh1
1.31466e-83	0.807867	0.451	0.215	3.17188e-79	Lrg1+ gCap	Nenf
1.39539e-83	0.710811	0.352	0.139	3.36666e-79	Lrg1+ gCap	Agap1
2.27195e-83	0.776088	0.407	0.186	5.48154e-79	Lrg1+ gCap	Cltb
5.26813e-83	0.777903	0.465	0.222	1.27104e-78	Lrg1+ gCap	Rras
6.78247e-83	0.860003	0.664	0.45	1.63641e-78	Lrg1+ gCap	Atp1a1
7.8684e-83	0.526056	0.219	0.063	1.89841e-78	Lrg1+ gCap	Rps6ka2
4.11527e-82	0.714797	0.441	0.194	9.92891e-78	Lrg1+ gCap	Crim1
4.73539e-82	0.722064	0.381	0.162	1.14251e-77	Lrg1+ gCap	Arhgef7
6.74817e-82	0.757925	0.433	0.203	1.62813e-77	Lrg1+ gCap	Stim2
7.23045e-82	0.751894	0.406	0.186	1.74449e-77	Lrg1+ gCap	Ralb
7.306e-82	0.733658	0.409	0.183	1.76272e-77	Lrg1+ gCap	Tmem184b
1.93911e-81	0.631432	0.205	0.057	4.67849e-77	Lrg1+ gCap	Hotairm1
3.06138e-81	0.590905	0.371	0.146	7.3862e-77	Lrg1+ gCap	Mtus1
2.30851e-80	0.65348	0.37	0.155	5.56975e-76	Lrg1+ gCap	Eva1b
5.50971e-80	0.437314	0.21	0.059	1.32933e-75	Lrg1+ gCap	Adgra3
6.2976e-80	0.545348	0.24	0.074	1.51942e-75	Lrg1+ gCap	Zbtb16
9.10082e-80	0.375625	0.201	0.055	2.19575e-75	Lrg1+ gCap	Fhl1
1.27209e-79	0.947584	0.463	0.239	3.06918e-75	Lrg1+ gCap	Slc39a1
5.13994e-79	0.415313	0.2	0.055	1.24011e-74	Lrg1+ gCap	Sh3d19
7.79919e-79	0.598457	0.278	0.098	1.88171e-74	Lrg1+ gCap	Pkp4
1.33393e-78	0.515805	0.205	0.058	3.21836e-74	Lrg1+ gCap	Ier5l
1.75558e-78	0.753695	0.494	0.253	4.23569e-74	Lrg1+ gCap	Ehd1
5.66783e-78	0.605926	0.275	0.095	1.36748e-73	Lrg1+ gCap	Inafm2
7.22593e-78	0.698066	0.284	0.104	1.7434e-73	Lrg1+ gCap	F11r
1.04231e-77	0.728185	0.393	0.178	2.51478e-73	Lrg1+ gCap	Tceal9
2.49285e-77	0.606315	0.296	0.108	6.01451e-73	Lrg1+ gCap	Adgrl1
1.15135e-76	0.755554	0.414	0.196	2.77786e-72	Lrg1+ gCap	Rab12
1.35683e-76	0.805101	0.596	0.372	3.27363e-72	Lrg1+ gCap	Sptan1
2.44535e-76	0.52235	0.238	0.075	5.8999e-72	Lrg1+ gCap	Selenom
4.57668e-76	0.857953	0.505	0.272	1.10422e-71	Lrg1+ gCap	Gcc2
7.17577e-76	0.656222	0.37	0.158	1.7313e-71	Lrg1+ gCap	Oaz2
1.01778e-75	0.592252	0.27	0.095	2.45561e-71	Lrg1+ gCap	Baiap2
3.94388e-75	0.565357	0.304	0.11	9.51539e-71	Lrg1+ gCap	Pxdc1
4.14711e-75	0.832808	0.577	0.354	1.00057e-70	Lrg1+ gCap	Actn4
4.99229e-75	0.769551	0.481	0.249	1.20449e-70	Lrg1+ gCap	Zbtb4
7.47602e-75	0.816094	0.737	0.558	1.80374e-70	Lrg1+ gCap	Arglu1
1.61501e-74	0.640371	0.352	0.148	3.89654e-70	Lrg1+ gCap	Stx3
1.88028e-74	0.728419	0.428	0.208	4.53655e-70	Lrg1+ gCap	Lman1
2.93397e-74	0.461631	0.219	0.066	7.0788e-70	Lrg1+ gCap	Stab1
3.785e-74	0.810087	0.498	0.272	9.13208e-70	Lrg1+ gCap	Elovl5
5.60916e-74	0.574004	0.301	0.112	1.35332e-69	Lrg1+ gCap	Sh3pxd2a
6.0147e-74	0.667405	0.442	0.214	1.45117e-69	Lrg1+ gCap	Tcn2
1.55451e-73	0.796618	0.577	0.337	3.75057e-69	Lrg1+ gCap	Nfat5
1.84137e-73	0.537776	0.269	0.095	4.44268e-69	Lrg1+ gCap	Fmnl3
6.34978e-73	0.708843	0.36	0.155	1.53201e-68	Lrg1+ gCap	Thra
7.31394e-73	0.875195	0.613	0.404	1.76463e-68	Lrg1+ gCap	Xiap
1.71626e-72	0.582147	0.542	0.281	4.14082e-68	Lrg1+ gCap	Timp2
2.63619e-72	0.845275	0.503	0.283	6.36033e-68	Lrg1+ gCap	Lpp
1.19259e-71	0.593351	0.813	0.547	2.87736e-67	Lrg1+ gCap	Lamp1
1.43916e-71	0.73031	0.482	0.262	3.47226e-67	Lrg1+ gCap	Leprot
2.36579e-71	0.494612	0.221	0.071	5.70795e-67	Lrg1+ gCap	Tceal8
4.12579e-71	0.841957	0.715	0.566	9.9543e-67	Lrg1+ gCap	Top1
1.35918e-70	0.660163	0.361	0.159	3.27929e-66	Lrg1+ gCap	Cttnbp2nl
2.32466e-70	0.686821	0.402	0.191	5.6087e-66	Lrg1+ gCap	Hmbox1
3.6228e-70	0.465784	0.213	0.067	8.74073e-66	Lrg1+ gCap	Tnks1bp1
3.75754e-70	0.744141	0.49	0.269	9.06581e-66	Lrg1+ gCap	Midn
7.77927e-70	0.784697	0.6	0.384	1.8769e-65	Lrg1+ gCap	Hook3
2.35513e-69	0.696596	0.565	0.325	5.68222e-65	Lrg1+ gCap	Aldh2
2.51776e-69	0.659966	0.835	0.735	6.07461e-65	Lrg1+ gCap	Clic1
4.38372e-69	0.742126	0.604	0.357	1.05766e-64	Lrg1+ gCap	Arap2
6.77704e-69	0.472719	0.219	0.071	1.6351e-64	Lrg1+ gCap	C2cd2
7.33957e-69	0.772141	0.635	0.438	1.77082e-64	Lrg1+ gCap	Spag9
7.36295e-69	0.650333	0.352	0.153	1.77646e-64	Lrg1+ gCap	Phactr2
7.55113e-69	0.723662	0.38	0.176	1.82186e-64	Lrg1+ gCap	Ralgapa2
8.0316e-69	0.621395	0.813	0.653	1.93778e-64	Lrg1+ gCap	Sh3glb1
8.61299e-69	0.750483	0.56	0.332	2.07806e-64	Lrg1+ gCap	Skap2
1.10308e-68	0.752909	0.37	0.175	2.66139e-64	Lrg1+ gCap	Piezo1
1.26597e-68	0.788691	0.472	0.262	3.0544e-64	Lrg1+ gCap	Aph1a
1.34522e-68	0.709418	0.368	0.169	3.24562e-64	Lrg1+ gCap	Alas1
1.96384e-68	0.589915	0.471	0.223	4.73817e-64	Lrg1+ gCap	Rnf144a
3.12276e-68	0.592629	0.384	0.176	7.53428e-64	Lrg1+ gCap	Csrp1
4.43936e-68	0.612244	0.453	0.22	1.07108e-63	Lrg1+ gCap	Swap70
1.18303e-67	0.750426	0.708	0.528	2.85429e-63	Lrg1+ gCap	Tmem59
1.47072e-67	0.805357	0.505	0.268	3.54841e-63	Lrg1+ gCap	Cdkn1a
5.56954e-67	0.502927	0.905	0.719	1.34376e-62	Lrg1+ gCap	Vim
1.24704e-66	0.694176	0.683	0.483	3.00873e-62	Lrg1+ gCap	Mef2a
1.42355e-66	0.556064	0.247	0.085	3.4346e-62	Lrg1+ gCap	Hs3st1
2.08144e-66	0.549083	0.281	0.11	5.02188e-62	Lrg1+ gCap	Git1
2.60265e-66	0.731366	0.708	0.544	6.27941e-62	Lrg1+ gCap	Wasf2
3.35777e-66	0.616536	0.303	0.126	8.10129e-62	Lrg1+ gCap	Ltbr
4.52815e-66	0.583102	0.305	0.126	1.09251e-61	Lrg1+ gCap	Ctbp2
6.31682e-66	0.648145	1	0.956	1.52406e-61	Lrg1+ gCap	mt-Cytb
7.28345e-66	0.607048	0.313	0.127	1.75728e-61	Lrg1+ gCap	Tmem140
6.36316e-65	0.731552	0.486	0.279	1.53524e-60	Lrg1+ gCap	Ybx3
7.61936e-65	0.703552	0.768	0.61	1.83832e-60	Lrg1+ gCap	Sec62
1.12758e-63	0.573788	0.435	0.209	2.72051e-59	Lrg1+ gCap	St3gal6
1.17806e-63	0.619741	0.338	0.147	2.84232e-59	Lrg1+ gCap	Rgs3
7.11521e-63	0.789816	0.563	0.35	1.71669e-58	Lrg1+ gCap	Tmem256
1.56359e-62	0.593453	0.329	0.145	3.77247e-58	Lrg1+ gCap	Bag5
1.85293e-61	0.714841	0.268	0.107	4.47057e-57	Lrg1+ gCap	Phactr4
4.44033e-61	0.60697	0.333	0.15	1.07132e-56	Lrg1+ gCap	Plxnd1
8.15793e-61	0.628195	0.406	0.204	1.96826e-56	Lrg1+ gCap	Map1lc3a
8.66585e-61	0.560433	0.253	0.098	2.09081e-56	Lrg1+ gCap	Itga5
8.86279e-61	0.63158	0.314	0.138	2.13833e-56	Lrg1+ gCap	Specc1
1.27704e-60	0.417067	0.207	0.07	3.08111e-56	Lrg1+ gCap	Erf
4.14926e-60	0.66229	0.826	0.681	1.00109e-55	Lrg1+ gCap	Hsp90b1
7.69723e-60	0.751582	0.56	0.36	1.85711e-55	Lrg1+ gCap	B230219D22Rik
8.61513e-60	0.418113	0.216	0.074	2.07857e-55	Lrg1+ gCap	Cuedc1
1.06187e-59	0.520744	0.201	0.068	2.56197e-55	Lrg1+ gCap	Socs5
1.8893e-59	0.517656	0.262	0.101	4.55831e-55	Lrg1+ gCap	Phlpp1
2.65315e-59	0.591133	0.368	0.176	6.40126e-55	Lrg1+ gCap	Sdc3
2.76236e-59	0.651145	0.348	0.16	6.66475e-55	Lrg1+ gCap	Ppp1r13b
4.20336e-59	0.60051	0.77	0.565	1.01414e-54	Lrg1+ gCap	Adgre5
6.09919e-59	0.729639	0.608	0.415	1.47155e-54	Lrg1+ gCap	Zmiz1
7.06531e-59	0.487532	0.27	0.106	1.70465e-54	Lrg1+ gCap	Enpp4
1.27563e-58	0.616273	0.325	0.147	3.07772e-54	Lrg1+ gCap	Dag1
2.06336e-58	0.753895	0.455	0.254	4.97828e-54	Lrg1+ gCap	Ktn1
3.35461e-58	0.566316	0.28	0.116	8.09368e-54	Lrg1+ gCap	Bcl3
8.60763e-58	0.774645	0.557	0.378	2.07676e-53	Lrg1+ gCap	Bnip2
1.94959e-57	0.804847	0.494	0.301	4.70377e-53	Lrg1+ gCap	Sbno2
3.41438e-57	0.491099	0.209	0.074	8.23789e-53	Lrg1+ gCap	Dcun1d3
3.73203e-57	0.729816	0.504	0.308	9.00428e-53	Lrg1+ gCap	Prkch
7.90438e-57	0.771446	0.435	0.241	1.90709e-52	Lrg1+ gCap	Irf2bpl
9.47602e-57	0.703927	0.487	0.293	2.28628e-52	Lrg1+ gCap	Map7d1
1.34689e-56	0.60864	0.753	0.628	3.24965e-52	Lrg1+ gCap	Csnk1a1
1.41629e-56	0.734997	0.599	0.419	3.41709e-52	Lrg1+ gCap	Nisch
2.20505e-56	0.537913	0.214	0.077	5.32013e-52	Lrg1+ gCap	Mical2
3.56958e-56	0.544675	0.302	0.133	8.61232e-52	Lrg1+ gCap	4930402H24Rik
4.34452e-56	0.767765	0.531	0.346	1.0482e-51	Lrg1+ gCap	Vdac3
8.40898e-56	0.437762	0.214	0.075	2.02883e-51	Lrg1+ gCap	Psd3
8.85832e-56	0.628413	0.345	0.169	2.13725e-51	Lrg1+ gCap	Slc29a1
2.05702e-55	0.464584	0.223	0.083	4.96298e-51	Lrg1+ gCap	2510009E07Rik
2.19568e-55	0.633525	0.467	0.264	5.29752e-51	Lrg1+ gCap	Nfic
2.22889e-55	0.629869	0.66	0.495	5.37765e-51	Lrg1+ gCap	Tpm4
3.94206e-55	0.386758	0.215	0.075	9.51101e-51	Lrg1+ gCap	Lhfp
8.59584e-55	0.443495	0.223	0.078	2.07392e-50	Lrg1+ gCap	Sox11
9.12559e-55	0.663792	0.706	0.556	2.20173e-50	Lrg1+ gCap	Pdia3
1.22766e-54	0.6274	0.385	0.197	2.96198e-50	Lrg1+ gCap	Taok2
3.06485e-54	0.39679	0.373	0.171	7.39457e-50	Lrg1+ gCap	Igfbp4
3.79799e-54	0.668254	0.296	0.132	9.16342e-50	Lrg1+ gCap	H1f0
6.17327e-54	0.47049	0.224	0.083	1.48942e-49	Lrg1+ gCap	Rapgef4
9.92503e-54	0.53689	0.328	0.149	2.39461e-49	Lrg1+ gCap	Prkce
2.7984e-53	0.679864	0.622	0.445	6.7517e-49	Lrg1+ gCap	Rock2
4.06316e-53	0.654403	0.743	0.592	9.80319e-49	Lrg1+ gCap	Klf3
6.61174e-53	0.763184	0.454	0.276	1.59522e-48	Lrg1+ gCap	Guk1
7.38765e-53	0.769625	0.53	0.347	1.78242e-48	Lrg1+ gCap	Tmco1
2.05252e-52	0.598045	0.328	0.154	4.95212e-48	Lrg1+ gCap	Vamp5
3.00641e-52	0.489229	0.265	0.109	7.25356e-48	Lrg1+ gCap	Cep85l
4.74673e-52	0.629516	0.755	0.658	1.14524e-47	Lrg1+ gCap	Anp32a
7.14448e-52	0.753758	0.554	0.384	1.72375e-47	Lrg1+ gCap	Ndufa8
5.33749e-51	0.683675	0.583	0.411	1.28778e-46	Lrg1+ gCap	Bsg
6.36414e-51	0.674602	0.554	0.362	1.53548e-46	Lrg1+ gCap	Reep3
2.42332e-50	0.577527	0.35	0.18	5.84674e-46	Lrg1+ gCap	Pea15a
2.50018e-50	0.401284	0.2	0.073	6.03218e-46	Lrg1+ gCap	Tbkbp1
3.75261e-49	0.709139	0.429	0.252	9.05391e-45	Lrg1+ gCap	Rassf1
6.41447e-49	0.542069	0.325	0.156	1.54762e-44	Lrg1+ gCap	Plcg1
8.40589e-49	0.44327	0.222	0.084	2.02809e-44	Lrg1+ gCap	Meis1
9.16418e-49	0.279903	0.236	0.09	2.21104e-44	Lrg1+ gCap	Fmo2
1.63902e-48	0.59194	0.72	0.573	3.95447e-44	Lrg1+ gCap	Rap1a
2.56729e-48	0.387429	0.262	0.112	6.19409e-44	Lrg1+ gCap	Mfge8
2.86398e-48	0.65012	0.69	0.542	6.90992e-44	Lrg1+ gCap	Ywhae
5.04591e-48	0.590085	0.393	0.215	1.21743e-43	Lrg1+ gCap	Agpat4
6.48636e-48	0.647495	0.353	0.184	1.56496e-43	Lrg1+ gCap	Wasl
6.67282e-48	0.495102	0.247	0.105	1.60995e-43	Lrg1+ gCap	Fez2
6.70873e-48	0.66511	0.401	0.225	1.61862e-43	Lrg1+ gCap	Dram2
1.17801e-47	0.480415	0.217	0.088	2.8422e-43	Lrg1+ gCap	Slc9a1
1.37515e-47	0.56383	0.333	0.165	3.31783e-43	Lrg1+ gCap	Pros1
1.3937e-47	0.683314	0.513	0.339	3.36257e-43	Lrg1+ gCap	Srpr
1.93058e-47	0.636844	0.749	0.64	4.65792e-43	Lrg1+ gCap	Myl12a
2.70119e-47	0.589332	0.346	0.181	6.51717e-43	Lrg1+ gCap	2010111I01Rik
2.80352e-47	0.464083	0.224	0.091	6.76405e-43	Lrg1+ gCap	Zfp516
3.20257e-47	0.718135	0.448	0.274	7.72683e-43	Lrg1+ gCap	Nck1
9.33002e-47	0.495083	0.229	0.093	2.25105e-42	Lrg1+ gCap	Cdc42ep2
1.51076e-46	0.439509	0.343	0.167	3.64501e-42	Lrg1+ gCap	Pbx1
7.24121e-46	0.491296	0.241	0.106	1.74709e-41	Lrg1+ gCap	Fam129b
8.56077e-46	0.709105	0.376	0.214	2.06546e-41	Lrg1+ gCap	Clock
1.05428e-45	0.619332	0.354	0.195	2.54367e-41	Lrg1+ gCap	Mrps18a
1.31645e-45	0.659639	0.359	0.192	3.1762e-41	Lrg1+ gCap	Klf10
2.02805e-45	0.702364	0.458	0.291	4.89307e-41	Lrg1+ gCap	Eid1
2.55701e-45	0.51307	0.248	0.109	6.16931e-41	Lrg1+ gCap	Bag3
2.94276e-45	0.458308	0.237	0.099	7.1e-41	Lrg1+ gCap	Slc44a1
1.16691e-44	0.713989	0.455	0.289	2.81541e-40	Lrg1+ gCap	Orai1
1.85222e-44	0.660456	0.751	0.688	4.46886e-40	Lrg1+ gCap	Tax1bp1
2.55982e-44	0.410133	0.23	0.095	6.17608e-40	Lrg1+ gCap	Stard8
4.00605e-44	0.427689	0.219	0.089	9.6654e-40	Lrg1+ gCap	Qser1
4.34183e-44	0.593995	0.408	0.234	1.04755e-39	Lrg1+ gCap	Pkig
4.82575e-44	0.392808	0.219	0.088	1.16431e-39	Lrg1+ gCap	Inpp5a
4.89137e-44	0.542349	0.414	0.225	1.18014e-39	Lrg1+ gCap	Hilpda
5.36858e-44	0.490233	0.254	0.113	1.29528e-39	Lrg1+ gCap	Slc25a37
6.6376e-44	0.535585	0.32	0.163	1.60145e-39	Lrg1+ gCap	Scoc
1.19187e-43	0.510735	0.289	0.143	2.87562e-39	Lrg1+ gCap	Tax1bp3
2.59869e-43	0.544103	0.208	0.086	6.26986e-39	Lrg1+ gCap	Stk3
2.77641e-43	0.655463	0.445	0.278	6.69865e-39	Lrg1+ gCap	Crk
2.89729e-43	0.592853	0.694	0.556	6.99029e-39	Lrg1+ gCap	Tmed10
4.6681e-43	0.414125	0.2	0.081	1.12627e-38	Lrg1+ gCap	Il3ra
6.82432e-43	1.1195	0.394	0.231	1.6465e-38	Lrg1+ gCap	Cmah
7.13151e-43	0.523872	0.322	0.162	1.72062e-38	Lrg1+ gCap	Xdh
9.70586e-43	0.512412	0.275	0.131	2.34173e-38	Lrg1+ gCap	Bcl2l1
1.39982e-42	0.602813	0.697	0.574	3.37735e-38	Lrg1+ gCap	Sept7
1.45202e-42	0.585743	0.586	0.432	3.50328e-38	Lrg1+ gCap	Lrrc58
1.54062e-42	0.639682	0.522	0.361	3.71705e-38	Lrg1+ gCap	Mxd4
3.24282e-42	0.785823	0.515	0.361	7.82395e-38	Lrg1+ gCap	Rnf7
4.32778e-42	0.536662	0.376	0.211	1.04416e-37	Lrg1+ gCap	Ttyh3
4.51043e-42	0.371058	0.233	0.099	1.08823e-37	Lrg1+ gCap	Ankrd50
4.61703e-42	0.570831	0.511	0.346	1.11395e-37	Lrg1+ gCap	Strn3
6.31807e-42	0.461541	0.22	0.094	1.52436e-37	Lrg1+ gCap	Kif13a
6.76957e-42	0.561313	0.518	0.318	1.63329e-37	Lrg1+ gCap	Sgk1
6.90698e-42	0.575922	0.672	0.529	1.66645e-37	Lrg1+ gCap	Rrbp1
7.07043e-42	0.580117	0.309	0.158	1.70588e-37	Lrg1+ gCap	Rin2
2.05591e-41	0.442942	0.226	0.095	4.96028e-37	Lrg1+ gCap	Fam43a
2.49765e-41	0.512816	0.39	0.218	6.02609e-37	Lrg1+ gCap	Lmo2
1.23064e-40	0.468509	0.239	0.109	2.96916e-36	Lrg1+ gCap	Nr2f6
1.47155e-40	0.637217	0.42	0.262	3.55042e-36	Lrg1+ gCap	Kdelr2
1.50149e-40	0.538735	0.321	0.168	3.62264e-36	Lrg1+ gCap	Scd2
1.54956e-40	0.530849	0.344	0.186	3.73862e-36	Lrg1+ gCap	Myo1c
2.19731e-40	0.485375	0.224	0.1	5.30146e-36	Lrg1+ gCap	Slc31a2
3.14754e-40	0.500051	0.253	0.118	7.59408e-36	Lrg1+ gCap	Slc39a6
3.92352e-40	0.630306	0.463	0.299	9.46627e-36	Lrg1+ gCap	Cyfip1
5.90105e-40	0.549203	0.672	0.48	1.42375e-35	Lrg1+ gCap	Ablim1
8.30842e-40	0.440057	0.213	0.09	2.00457e-35	Lrg1+ gCap	Map4k5
1.89112e-39	0.605194	0.432	0.271	4.5627e-35	Lrg1+ gCap	Pttg1ip
2.57126e-39	0.527718	0.273	0.133	6.20369e-35	Lrg1+ gCap	Abca1
2.93613e-39	0.711194	0.577	0.437	7.08399e-35	Lrg1+ gCap	Arl6ip5
4.56705e-39	0.619416	0.628	0.486	1.10189e-34	Lrg1+ gCap	Snx3
5.04646e-39	0.440863	0.278	0.138	1.21756e-34	Lrg1+ gCap	Myo18a
7.42879e-39	0.647394	0.53	0.383	1.79234e-34	Lrg1+ gCap	Slk
2.14375e-38	0.613218	0.423	0.265	5.17223e-34	Lrg1+ gCap	Kif2a
2.69853e-38	0.588539	0.472	0.32	6.51074e-34	Lrg1+ gCap	Agfg1
4.04416e-38	0.671367	0.43	0.281	9.75734e-34	Lrg1+ gCap	Susd6
5.9205e-38	0.57547	0.341	0.192	1.42844e-33	Lrg1+ gCap	Ginm1
6.7573e-38	0.55633	0.432	0.271	1.63033e-33	Lrg1+ gCap	Lgals9
6.94059e-38	0.458698	0.349	0.19	1.67456e-33	Lrg1+ gCap	Tpm1
7.66052e-38	0.617429	0.55	0.393	1.84825e-33	Lrg1+ gCap	Fli1
9.06661e-38	0.542404	0.308	0.167	2.1875e-33	Lrg1+ gCap	Stx12
1.12708e-37	0.608742	0.4	0.242	2.7193e-33	Lrg1+ gCap	Nbeal1
1.16542e-37	0.571656	0.447	0.28	2.8118e-33	Lrg1+ gCap	Mtss1
1.52095e-37	0.543387	0.409	0.24	3.66959e-33	Lrg1+ gCap	Atp2a3
1.56097e-37	0.69199	0.416	0.269	3.76616e-33	Lrg1+ gCap	Prcp
1.58647e-37	0.439009	0.281	0.138	3.82767e-33	Lrg1+ gCap	Myo6
3.55704e-37	0.565818	0.626	0.503	8.58207e-33	Lrg1+ gCap	Tmod3
4.29849e-37	0.429859	0.824	0.716	1.0371e-32	Lrg1+ gCap	Serinc3
7.15485e-37	0.590827	0.368	0.22	1.72625e-32	Lrg1+ gCap	Tmem109
7.66286e-37	0.381996	0.225	0.101	1.84882e-32	Lrg1+ gCap	Anks1
8.18886e-37	0.57951	0.592	0.456	1.97573e-32	Lrg1+ gCap	Atxn7l3b
1.32432e-36	0.489654	0.307	0.163	3.19518e-32	Lrg1+ gCap	Cfl2
1.97116e-36	0.61597	0.579	0.436	4.75582e-32	Lrg1+ gCap	Prdx2
2.08163e-36	0.462924	0.362	0.206	5.02235e-32	Lrg1+ gCap	Sec14l1
2.09221e-36	0.55979	0.586	0.444	5.04787e-32	Lrg1+ gCap	Serinc1
3.00817e-36	0.519087	0.375	0.213	7.25781e-32	Lrg1+ gCap	Prkd2
1.24181e-35	0.601588	0.518	0.372	2.99611e-31	Lrg1+ gCap	Rab1a
1.70189e-35	0.60062	0.452	0.295	4.10616e-31	Lrg1+ gCap	Acap2
2.21464e-35	0.552457	0.371	0.223	5.34326e-31	Lrg1+ gCap	Ano6
2.3156e-35	0.381783	0.226	0.105	5.58686e-31	Lrg1+ gCap	Pdlim7
2.328e-35	0.43147	0.532	0.341	5.61677e-31	Lrg1+ gCap	Ptms
2.46759e-35	0.625348	0.461	0.314	5.95356e-31	Lrg1+ gCap	Sbds
3.89863e-35	0.361974	0.213	0.096	9.40622e-31	Lrg1+ gCap	Rnf215
7.96958e-35	0.501692	0.245	0.124	1.92282e-30	Lrg1+ gCap	Cmtm3
9.73119e-35	0.47195	0.263	0.135	2.34784e-30	Lrg1+ gCap	Ak3
1.052e-34	0.5611	0.354	0.212	2.53815e-30	Lrg1+ gCap	Plekha1
1.91858e-34	0.548558	0.542	0.4	4.62896e-30	Lrg1+ gCap	1700020I14Rik
2.18096e-34	0.441587	0.255	0.128	5.26201e-30	Lrg1+ gCap	Nod1
2.18981e-34	0.472073	0.359	0.208	5.28337e-30	Lrg1+ gCap	Smurf2
2.19186e-34	0.4537	0.236	0.115	5.2883e-30	Lrg1+ gCap	Ubr7
2.94454e-34	0.513688	0.328	0.19	7.10429e-30	Lrg1+ gCap	Elovl1
3.78045e-34	0.500739	0.329	0.184	9.1211e-30	Lrg1+ gCap	Tmbim1
4.85824e-34	0.442497	0.224	0.107	1.17215e-29	Lrg1+ gCap	Dpagt1
1.58996e-33	0.555338	0.647	0.506	3.8361e-29	Lrg1+ gCap	Canx
1.98036e-33	0.670504	0.416	0.267	4.77801e-29	Lrg1+ gCap	Abhd2
2.6646e-33	0.581096	0.63	0.531	6.42889e-29	Lrg1+ gCap	Pcbp1
3.18427e-33	0.358535	0.2	0.09	7.6827e-29	Lrg1+ gCap	Mark4
5.10398e-33	0.617549	0.586	0.453	1.23144e-28	Lrg1+ gCap	Ndufc2
6.3898e-33	0.593183	0.516	0.395	1.54167e-28	Lrg1+ gCap	Dync1h1
9.77114e-33	0.473933	0.275	0.143	2.35748e-28	Lrg1+ gCap	Xaf1
1.23181e-32	0.485582	0.35	0.206	2.97199e-28	Lrg1+ gCap	Rnf11
1.26991e-32	0.500939	0.212	0.099	3.06391e-28	Lrg1+ gCap	Myef2
2.07782e-32	0.469599	0.272	0.145	5.01315e-28	Lrg1+ gCap	Dync1li2
2.3419e-32	0.408737	0.21	0.099	5.6503e-28	Lrg1+ gCap	Tbcc
2.44325e-32	0.390743	0.296	0.157	5.89483e-28	Lrg1+ gCap	Antxr2
2.95414e-32	0.550992	0.401	0.263	7.12746e-28	Lrg1+ gCap	Anxa7
3.57894e-32	0.5084	0.468	0.325	8.6349e-28	Lrg1+ gCap	Rab6a
6.93066e-32	0.532825	0.649	0.535	1.67216e-27	Lrg1+ gCap	Ddx17
7.15646e-32	0.526478	0.254	0.134	1.72664e-27	Lrg1+ gCap	Ext2
3.08193e-31	0.563519	0.425	0.283	7.43578e-27	Lrg1+ gCap	Man2a1
3.39292e-31	0.422604	0.479	0.297	8.18609e-27	Lrg1+ gCap	Grn
3.55949e-31	0.432952	0.237	0.121	8.58799e-27	Lrg1+ gCap	Gna12
4.63986e-31	0.438568	0.242	0.125	1.11946e-26	Lrg1+ gCap	Tmem205
5.35081e-31	0.459369	0.441	0.28	1.29099e-26	Lrg1+ gCap	Ptpn12
5.91148e-31	0.610313	0.466	0.328	1.42626e-26	Lrg1+ gCap	Hif1a
6.92443e-31	0.436306	0.254	0.133	1.67066e-26	Lrg1+ gCap	Casd1
6.97078e-31	0.407461	0.354	0.202	1.68184e-26	Lrg1+ gCap	S100a1
7.21248e-31	0.556853	0.431	0.29	1.74016e-26	Lrg1+ gCap	Cbx1
8.66423e-31	0.437539	0.246	0.128	2.09042e-26	Lrg1+ gCap	Rbm18
8.83069e-31	0.405894	0.204	0.095	2.13058e-26	Lrg1+ gCap	Gbp9
9.86351e-31	0.424247	0.749	0.653	2.37977e-26	Lrg1+ gCap	Rac1
1.12472e-30	0.392889	0.221	0.108	2.71362e-26	Lrg1+ gCap	Micall1
1.22314e-30	0.488067	0.255	0.135	2.95106e-26	Lrg1+ gCap	Tor3a
1.24913e-30	0.518683	0.398	0.254	3.01377e-26	Lrg1+ gCap	Trim8
1.50985e-30	0.588092	0.516	0.39	3.64281e-26	Lrg1+ gCap	Metap2
1.6602e-30	0.440962	0.254	0.133	4.00556e-26	Lrg1+ gCap	Zfp664
2.30711e-30	0.542764	0.513	0.373	5.56637e-26	Lrg1+ gCap	Pdia6
2.4551e-30	0.384593	0.233	0.117	5.92342e-26	Lrg1+ gCap	Tle1
2.66097e-30	0.560058	0.518	0.382	6.42012e-26	Lrg1+ gCap	Slc25a4
2.69093e-30	0.267269	0.23	0.11	6.49241e-26	Lrg1+ gCap	Snn
4.65494e-30	0.508996	0.453	0.317	1.1231e-25	Lrg1+ gCap	Rsu1
5.52755e-30	0.445039	0.751	0.685	1.33363e-25	Lrg1+ gCap	Eif4g2
7.06331e-30	0.538852	0.377	0.242	1.70416e-25	Lrg1+ gCap	Pdlim5
7.24354e-30	0.459288	0.281	0.154	1.74765e-25	Lrg1+ gCap	Zfp608
8.51282e-30	0.442805	0.223	0.109	2.05389e-25	Lrg1+ gCap	Ephx1
1.5214e-29	0.505149	0.431	0.291	3.67069e-25	Lrg1+ gCap	Epb41l2
2.11818e-29	0.499788	0.336	0.206	5.11054e-25	Lrg1+ gCap	Calu
2.71671e-29	0.433158	0.388	0.248	6.5546e-25	Lrg1+ gCap	Csnk1e
3.58602e-29	0.388919	0.269	0.142	8.65199e-25	Lrg1+ gCap	Cish
4.62664e-29	0.373916	0.229	0.113	1.11627e-24	Lrg1+ gCap	Ecm1
5.60117e-29	0.432951	0.231	0.118	1.3514e-24	Lrg1+ gCap	Mtmr2
6.09309e-29	0.550145	0.442	0.317	1.47008e-24	Lrg1+ gCap	Nras
6.35414e-29	0.484429	0.418	0.283	1.53306e-24	Lrg1+ gCap	Ctdsp2
7.07904e-29	0.509073	0.296	0.175	1.70796e-24	Lrg1+ gCap	Glod4
7.86259e-29	0.549898	0.559	0.437	1.89701e-24	Lrg1+ gCap	Rtn4
8.16228e-29	0.357833	0.243	0.124	1.96931e-24	Lrg1+ gCap	Ckap4
1.11357e-28	0.523982	0.516	0.383	2.68671e-24	Lrg1+ gCap	Pkn2
1.2727e-28	0.437699	0.232	0.118	3.07065e-24	Lrg1+ gCap	Mgll
1.41547e-28	0.476477	0.651	0.566	3.41511e-24	Lrg1+ gCap	Arf1
1.72189e-28	0.547929	0.436	0.299	4.1544e-24	Lrg1+ gCap	Tulp4
3.1225e-28	0.439191	0.278	0.155	7.53366e-24	Lrg1+ gCap	Crybg3
5.39691e-28	0.496638	0.297	0.175	1.30211e-23	Lrg1+ gCap	Impad1
2.02925e-27	0.30294	0.403	0.247	4.89598e-23	Lrg1+ gCap	Gstm1
2.20321e-27	0.470106	0.277	0.157	5.31569e-23	Lrg1+ gCap	Pkd1
2.30909e-27	0.480474	0.348	0.215	5.57114e-23	Lrg1+ gCap	Lats2
2.32968e-27	0.503781	0.328	0.204	5.62081e-23	Lrg1+ gCap	Smim10l1
2.41328e-27	0.543499	0.325	0.2	5.82252e-23	Lrg1+ gCap	Rb1
3.20617e-27	0.323498	0.394	0.239	7.73553e-23	Lrg1+ gCap	Lmna
4.01232e-27	0.518226	0.412	0.282	9.68053e-23	Lrg1+ gCap	Ddi2
4.46891e-27	0.402058	0.208	0.104	1.07821e-22	Lrg1+ gCap	Yae1d1
4.74368e-27	0.530647	0.583	0.486	1.14451e-22	Lrg1+ gCap	Dnajc8
4.75734e-27	0.42391	0.213	0.109	1.1478e-22	Lrg1+ gCap	Acadsb
6.27926e-27	0.51025	0.422	0.287	1.515e-22	Lrg1+ gCap	Cdc37l1
6.44441e-27	0.478928	0.617	0.519	1.55484e-22	Lrg1+ gCap	Rab2a
7.82275e-27	0.499344	0.416	0.287	1.88739e-22	Lrg1+ gCap	Arhgef2
7.92994e-27	0.373621	0.283	0.158	1.91326e-22	Lrg1+ gCap	Abi3
8.2943e-27	0.561282	0.277	0.158	2.00117e-22	Lrg1+ gCap	BC005561
8.61178e-27	0.435447	0.412	0.268	2.07776e-22	Lrg1+ gCap	H2-Q4
9.88102e-27	0.461588	0.362	0.235	2.38399e-22	Lrg1+ gCap	Eea1
1.15194e-26	0.387486	0.793	0.765	2.77929e-22	Lrg1+ gCap	Msn
1.31818e-26	0.485211	0.432	0.303	3.18038e-22	Lrg1+ gCap	Elf2
1.80342e-26	0.500884	0.235	0.127	4.35112e-22	Lrg1+ gCap	Nbdy
2.10197e-26	0.526606	0.285	0.168	5.07142e-22	Lrg1+ gCap	Fndc3b
2.20642e-26	0.370969	0.749	0.669	5.32343e-22	Lrg1+ gCap	Macf1
2.22735e-26	0.5142	0.52	0.405	5.37393e-22	Lrg1+ gCap	Taok1
2.61158e-26	0.453137	0.376	0.234	6.30095e-22	Lrg1+ gCap	Serpinb6a
2.78868e-26	0.457466	0.424	0.293	6.72825e-22	Lrg1+ gCap	Tubb4b
3.04176e-26	0.40473	0.279	0.161	7.33886e-22	Lrg1+ gCap	Agtrap
3.06541e-26	0.441938	0.736	0.662	7.39592e-22	Lrg1+ gCap	Atp5j
3.07083e-26	0.479692	0.324	0.203	7.40899e-22	Lrg1+ gCap	Zfp326
3.12923e-26	0.447934	0.303	0.181	7.54989e-22	Lrg1+ gCap	Pja2
6.71151e-26	0.434933	0.242	0.131	1.61929e-21	Lrg1+ gCap	Camta1
6.76217e-26	0.425546	0.268	0.153	1.63151e-21	Lrg1+ gCap	Dock4
7.12763e-26	0.532651	0.421	0.297	1.71968e-21	Lrg1+ gCap	Epb41
9.51133e-26	0.365632	0.251	0.135	2.2948e-21	Lrg1+ gCap	Otud7b
1.43938e-25	0.486674	0.302	0.185	3.47279e-21	Lrg1+ gCap	Zmpste24
2.27471e-25	0.478968	0.662	0.556	5.4882e-21	Lrg1+ gCap	S100a13
2.35814e-25	0.494295	0.278	0.165	5.68947e-21	Lrg1+ gCap	Jkamp
2.37137e-25	0.489868	0.497	0.374	5.7214e-21	Lrg1+ gCap	Cflar
2.42551e-25	0.437666	0.324	0.199	5.85203e-21	Lrg1+ gCap	Fbxo11
2.44104e-25	0.502514	0.493	0.37	5.88951e-21	Lrg1+ gCap	Pura
2.8782e-25	0.516985	0.297	0.183	6.94423e-21	Lrg1+ gCap	Emc4
3.4565e-25	0.504949	0.429	0.305	8.3395e-21	Lrg1+ gCap	Rpn1
3.7622e-25	0.515672	0.418	0.3	9.07705e-21	Lrg1+ gCap	Psmd7
4.00997e-25	0.293144	0.207	0.102	9.67486e-21	Lrg1+ gCap	Oasl2
4.44426e-25	0.482551	0.333	0.21	1.07227e-20	Lrg1+ gCap	Wls
4.59402e-25	0.418492	0.293	0.173	1.1084e-20	Lrg1+ gCap	Zfhx3
9.27336e-25	0.493273	0.275	0.162	2.23738e-20	Lrg1+ gCap	Kdsr
1.48918e-24	0.500636	0.499	0.378	3.59296e-20	Lrg1+ gCap	Cd2ap
2.08143e-24	0.64691	0.262	0.155	5.02187e-20	Lrg1+ gCap	Ncoa7
2.21434e-24	0.419411	0.229	0.125	5.34254e-20	Lrg1+ gCap	Nf1
2.35242e-24	0.499851	0.48	0.359	5.67569e-20	Lrg1+ gCap	Setd5
3.39165e-24	0.361614	0.247	0.14	8.18303e-20	Lrg1+ gCap	Wdfy3
4.80339e-24	0.35679	0.263	0.152	1.15892e-19	Lrg1+ gCap	Flot1
6.57557e-24	0.510941	0.346	0.227	1.58649e-19	Lrg1+ gCap	Ifnar2
8.13047e-24	0.434302	0.335	0.216	1.96164e-19	Lrg1+ gCap	Ralgapa1
9.03791e-24	0.426334	0.803	0.736	2.18058e-19	Lrg1+ gCap	Ndufa4
1.69761e-23	0.506108	0.594	0.496	4.09582e-19	Lrg1+ gCap	Gsk3b
1.71578e-23	0.504219	0.546	0.443	4.13966e-19	Lrg1+ gCap	Tmed9
1.76483e-23	0.464291	0.597	0.494	4.25801e-19	Lrg1+ gCap	Git2
2.43649e-23	0.488037	0.61	0.508	5.87851e-19	Lrg1+ gCap	Fubp1
2.68597e-23	0.387852	0.26	0.149	6.48044e-19	Lrg1+ gCap	Igf2r
2.82141e-23	0.4005	0.254	0.145	6.80722e-19	Lrg1+ gCap	Rnf19a
2.95526e-23	0.48559	0.704	0.601	7.13015e-19	Lrg1+ gCap	Uqcrb
3.64373e-23	0.392975	0.312	0.197	8.79122e-19	Lrg1+ gCap	Kctd10
3.68496e-23	0.447575	0.328	0.211	8.8907e-19	Lrg1+ gCap	Lrp6
3.93435e-23	0.380176	0.207	0.109	9.49241e-19	Lrg1+ gCap	Unc119b
4.1094e-23	0.430312	0.264	0.158	9.91474e-19	Lrg1+ gCap	Map3k11
4.27595e-23	0.480932	0.359	0.241	1.03166e-18	Lrg1+ gCap	Cyb5r3
5.37996e-23	0.482741	0.376	0.262	1.29802e-18	Lrg1+ gCap	Atraid
6.92091e-23	0.298158	0.79	0.68	1.66981e-18	Lrg1+ gCap	Tagln2
7.19539e-23	0.554395	0.431	0.316	1.73603e-18	Lrg1+ gCap	Slc50a1
9.91446e-23	0.391817	0.366	0.238	2.39206e-18	Lrg1+ gCap	Adrb2
1.49905e-22	0.304172	0.459	0.308	3.61675e-18	Lrg1+ gCap	Dstn
1.56392e-22	0.650885	0.594	0.496	3.77326e-18	Lrg1+ gCap	AY036118
1.615e-22	0.345534	0.216	0.117	3.89651e-18	Lrg1+ gCap	St7l
1.98992e-22	0.537786	0.44	0.33	4.80107e-18	Lrg1+ gCap	Fryl
2.33136e-22	0.346297	0.207	0.111	5.62486e-18	Lrg1+ gCap	Tmem63a
4.35619e-22	0.490291	0.272	0.166	1.05102e-17	Lrg1+ gCap	Zscan26
4.91229e-22	0.465281	0.372	0.258	1.18519e-17	Lrg1+ gCap	Tmem165
6.12341e-22	0.5031	0.265	0.16	1.4774e-17	Lrg1+ gCap	Hhex
7.43526e-22	0.345444	0.206	0.113	1.7939e-17	Lrg1+ gCap	Ptov1
9.41695e-22	0.476214	0.381	0.273	2.27203e-17	Lrg1+ gCap	Psmd12
9.87371e-22	0.466488	0.329	0.219	2.38223e-17	Lrg1+ gCap	Hipk2
1.19762e-21	0.365392	0.238	0.137	2.88951e-17	Lrg1+ gCap	Abhd16a
1.47021e-21	0.430928	0.465	0.349	3.54717e-17	Lrg1+ gCap	Tmbim4
1.80664e-21	0.38963	0.462	0.334	4.35888e-17	Lrg1+ gCap	Adipor2
1.9458e-21	0.369347	0.223	0.126	4.69464e-17	Lrg1+ gCap	Tmed4
2.19319e-21	0.31224	0.238	0.13	5.29152e-17	Lrg1+ gCap	Sdc4
2.53665e-21	0.439331	0.32	0.211	6.12018e-17	Lrg1+ gCap	Ccny
3.07004e-21	0.36456	0.221	0.126	7.40709e-17	Lrg1+ gCap	Mgat4b
4.04307e-21	0.453941	0.507	0.397	9.75471e-17	Lrg1+ gCap	Fcho2
4.41906e-21	0.400616	0.657	0.565	1.06619e-16	Lrg1+ gCap	Ywhab
6.53499e-21	0.38444	0.701	0.633	1.5767e-16	Lrg1+ gCap	Dad1
8.7667e-21	0.38607	0.667	0.588	2.11514e-16	Lrg1+ gCap	Rbms1
9.66952e-21	0.315554	0.8	0.753	2.33297e-16	Lrg1+ gCap	Gnas
1.01666e-20	0.470703	0.29	0.188	2.45289e-16	Lrg1+ gCap	Naa20
1.61739e-20	0.475027	0.392	0.285	3.90228e-16	Lrg1+ gCap	Arl1
1.84953e-20	0.391701	0.552	0.452	4.46235e-16	Lrg1+ gCap	Map4k4
2.08066e-20	0.351527	0.215	0.122	5.02e-16	Lrg1+ gCap	Hivep3
3.23016e-20	0.38829	0.215	0.119	7.79341e-16	Lrg1+ gCap	Gprin3
4.13571e-20	0.6367	0.279	0.175	9.97824e-16	Lrg1+ gCap	Rgcc
4.43731e-20	0.423072	0.459	0.354	1.07059e-15	Lrg1+ gCap	Lims1
4.44133e-20	0.414836	0.353	0.244	1.07156e-15	Lrg1+ gCap	Nfe2l1
4.69857e-20	0.39572	0.267	0.164	1.13362e-15	Lrg1+ gCap	Sntb2
4.75103e-20	0.411182	0.29	0.187	1.14628e-15	Lrg1+ gCap	Srgap2
5.44247e-20	0.396657	0.635	0.552	1.3131e-15	Lrg1+ gCap	Rab14
7.44476e-20	0.428643	0.437	0.317	1.7962e-15	Lrg1+ gCap	Rhob
7.72179e-20	0.446319	0.299	0.195	1.86304e-15	Lrg1+ gCap	Wdr37
7.87391e-20	0.381351	0.57	0.468	1.89974e-15	Lrg1+ gCap	Ash1l
8.62028e-20	0.394052	0.498	0.392	2.07981e-15	Lrg1+ gCap	Pik3r1
1.06551e-19	0.476055	0.383	0.277	2.57076e-15	Lrg1+ gCap	Gatad2a
1.44433e-19	0.405291	0.55	0.459	3.48474e-15	Lrg1+ gCap	Cltc
1.48124e-19	0.501035	0.377	0.275	3.57378e-15	Lrg1+ gCap	Srek1
2.03403e-19	0.471542	0.251	0.156	4.90751e-15	Lrg1+ gCap	Yif1b
2.60557e-19	0.41618	0.429	0.321	6.28646e-15	Lrg1+ gCap	Tpst2
3.45913e-19	0.377695	0.37	0.258	8.34585e-15	Lrg1+ gCap	Dennd5a
3.87134e-19	0.358052	0.21	0.122	9.34037e-15	Lrg1+ gCap	Evi5
4.35351e-19	0.411253	0.672	0.608	1.05037e-14	Lrg1+ gCap	Selenow
5.10216e-19	0.335978	0.297	0.193	1.231e-14	Lrg1+ gCap	Atp13a2
5.43376e-19	0.340424	0.244	0.146	1.311e-14	Lrg1+ gCap	Fam193b
5.88675e-19	0.439034	0.613	0.534	1.4203e-14	Lrg1+ gCap	Srsf2
6.75456e-19	0.321072	0.271	0.166	1.62967e-14	Lrg1+ gCap	Rnf141
9.61426e-19	0.650438	0.378	0.278	2.31963e-14	Lrg1+ gCap	Glul
9.86689e-19	0.375651	0.336	0.229	2.38058e-14	Lrg1+ gCap	Cds2
1.02884e-18	0.396554	0.532	0.436	2.48228e-14	Lrg1+ gCap	Kras
1.17151e-18	0.344223	0.737	0.692	2.8265e-14	Lrg1+ gCap	Dnaja1
1.33058e-18	0.325774	0.256	0.16	3.21028e-14	Lrg1+ gCap	Tsen34
1.66689e-18	0.384229	0.28	0.185	4.02171e-14	Lrg1+ gCap	Hras
1.80131e-18	0.474339	0.329	0.23	4.34601e-14	Lrg1+ gCap	Twf1
1.80422e-18	0.49247	0.472	0.379	4.35303e-14	Lrg1+ gCap	Tgfbr2
2.01625e-18	0.355445	0.683	0.602	4.8646e-14	Lrg1+ gCap	Calr
3.58317e-18	0.485273	0.612	0.562	8.64512e-14	Lrg1+ gCap	Kif5b
4.52881e-18	0.412111	0.342	0.239	1.09267e-13	Lrg1+ gCap	Parp14
4.89079e-18	0.328012	0.625	0.523	1.18e-13	Lrg1+ gCap	Sdcbp
5.17795e-18	0.413385	0.319	0.222	1.24928e-13	Lrg1+ gCap	Mgat1
6.00309e-18	0.340948	0.24	0.148	1.44837e-13	Lrg1+ gCap	Traf7
6.56812e-18	0.347622	0.436	0.324	1.58469e-13	Lrg1+ gCap	Kif1b
1.00329e-17	0.366646	0.212	0.127	2.42063e-13	Lrg1+ gCap	Pfkl
1.0763e-17	0.369024	0.342	0.242	2.5968e-13	Lrg1+ gCap	Polr2c
1.17939e-17	0.34137	0.27	0.174	2.84552e-13	Lrg1+ gCap	Klc1
1.34987e-17	0.264249	0.924	0.903	3.25684e-13	Lrg1+ gCap	Myl6
1.51122e-17	0.469371	0.376	0.279	3.64611e-13	Lrg1+ gCap	Atp2a2
1.61059e-17	0.414882	0.519	0.418	3.88587e-13	Lrg1+ gCap	Ugcg
1.72932e-17	0.420778	0.375	0.273	4.17233e-13	Lrg1+ gCap	Pcm1
2.03846e-17	0.361865	0.262	0.167	4.91818e-13	Lrg1+ gCap	Ube2g1
2.44107e-17	0.509159	0.333	0.234	5.88956e-13	Lrg1+ gCap	Erh
2.99518e-17	0.485461	0.335	0.238	7.22647e-13	Lrg1+ gCap	Ndfip2
3.03847e-17	0.364786	0.323	0.223	7.33091e-13	Lrg1+ gCap	Vamp3
3.74691e-17	0.39487	0.295	0.2	9.04017e-13	Lrg1+ gCap	Pgrmc1
3.98225e-17	0.315129	0.233	0.143	9.60798e-13	Lrg1+ gCap	Hk1
4.19277e-17	0.366548	0.242	0.152	1.01159e-12	Lrg1+ gCap	Golim4
5.52439e-17	0.429959	0.332	0.235	1.33287e-12	Lrg1+ gCap	Ssr2
6.5165e-17	0.297159	0.205	0.121	1.57224e-12	Lrg1+ gCap	Camsap2
7.73102e-17	0.289557	0.759	0.679	1.86526e-12	Lrg1+ gCap	Atp2b1
8.96891e-17	0.417365	0.359	0.267	2.16393e-12	Lrg1+ gCap	Capn2
1.02612e-16	0.42302	0.461	0.381	2.47572e-12	Lrg1+ gCap	Eif4g1
1.16279e-16	0.434326	0.415	0.308	2.80547e-12	Lrg1+ gCap	Pon2
1.27935e-16	0.412469	0.391	0.294	3.08669e-12	Lrg1+ gCap	Osbpl8
1.34198e-16	0.410653	0.52	0.431	3.23781e-12	Lrg1+ gCap	Mkln1
1.55671e-16	0.447227	0.367	0.278	3.75587e-12	Lrg1+ gCap	Ubr5
1.71941e-16	0.262325	0.276	0.174	4.14842e-12	Lrg1+ gCap	Sh2d3c
1.77861e-16	0.321692	0.229	0.141	4.29124e-12	Lrg1+ gCap	Sertad1
1.88453e-16	0.406028	0.642	0.574	4.54679e-12	Lrg1+ gCap	Krtcap2
2.01436e-16	0.499014	0.375	0.285	4.86006e-12	Lrg1+ gCap	Alkbh5
2.43878e-16	0.368191	0.255	0.164	5.88404e-12	Lrg1+ gCap	Scaf1
2.47203e-16	0.455823	0.353	0.259	5.96426e-12	Lrg1+ gCap	Marf1
2.50932e-16	0.46542	0.448	0.353	6.05423e-12	Lrg1+ gCap	Fam208a
2.51112e-16	0.448651	0.399	0.305	6.05859e-12	Lrg1+ gCap	Tm9sf2
2.95794e-16	0.421607	0.335	0.238	7.13663e-12	Lrg1+ gCap	Aaed1
2.99078e-16	0.477377	0.384	0.299	7.21587e-12	Lrg1+ gCap	Rab18
3.02876e-16	0.329355	0.225	0.139	7.30748e-12	Lrg1+ gCap	Mfhas1
3.18841e-16	0.4408	0.377	0.285	7.69268e-12	Lrg1+ gCap	Ccdc47
3.24196e-16	0.345155	0.27	0.179	7.82189e-12	Lrg1+ gCap	Gclm
4.18124e-16	0.379431	0.374	0.28	1.00881e-11	Lrg1+ gCap	Kcmf1
4.45292e-16	0.417792	0.52	0.43	1.07436e-11	Lrg1+ gCap	Dnajc3
4.99059e-16	0.409163	0.565	0.486	1.20408e-11	Lrg1+ gCap	Tmem30a
5.23707e-16	0.409118	0.291	0.201	1.26355e-11	Lrg1+ gCap	Pitpnb
5.61713e-16	0.37357	0.294	0.205	1.35524e-11	Lrg1+ gCap	Cops4
6.61699e-16	0.353613	0.862	0.85	1.59648e-11	Lrg1+ gCap	Chchd2
7.18047e-16	0.300963	0.482	0.368	1.73243e-11	Lrg1+ gCap	Utrn
8.17102e-16	0.309294	0.24	0.151	1.97142e-11	Lrg1+ gCap	Tmem57
9.03434e-16	0.400973	0.253	0.167	2.17971e-11	Lrg1+ gCap	Rreb1
1.01185e-15	0.366494	0.258	0.171	2.44129e-11	Lrg1+ gCap	Plod3
1.06093e-15	0.348642	0.226	0.142	2.5597e-11	Lrg1+ gCap	Pgrmc2
1.20751e-15	0.455181	0.356	0.27	2.91335e-11	Lrg1+ gCap	Map4
1.30269e-15	0.389416	0.377	0.274	3.14299e-11	Lrg1+ gCap	Zeb1
1.45724e-15	0.412259	0.552	0.473	3.51589e-11	Lrg1+ gCap	Ttc14
1.50957e-15	0.273871	0.727	0.674	3.64214e-11	Lrg1+ gCap	Calm2
1.58298e-15	0.353326	0.368	0.259	3.81925e-11	Lrg1+ gCap	Gimap8
2.39515e-15	0.402931	0.652	0.612	5.77877e-11	Lrg1+ gCap	Pafah1b1
3.06635e-15	0.440661	0.516	0.431	7.39817e-11	Lrg1+ gCap	Txndc17
3.10718e-15	0.369046	0.443	0.349	7.49668e-11	Lrg1+ gCap	Tcf12
3.25736e-15	0.399604	0.312	0.221	7.85904e-11	Lrg1+ gCap	Efcab14
3.32767e-15	0.413261	0.264	0.17	8.02866e-11	Lrg1+ gCap	Gbp4
3.53066e-15	0.320866	0.544	0.459	8.51842e-11	Lrg1+ gCap	Stat3
3.67698e-15	0.360759	0.674	0.629	8.87145e-11	Lrg1+ gCap	Srsf3
4.56383e-15	0.399327	0.286	0.199	1.10112e-10	Lrg1+ gCap	Dynlt3
5.36479e-15	0.39102	0.272	0.185	1.29436e-10	Lrg1+ gCap	Atxn2
5.6608e-15	0.355564	0.441	0.343	1.36578e-10	Lrg1+ gCap	Zmynd11
6.28198e-15	0.42081	0.442	0.353	1.51565e-10	Lrg1+ gCap	Rheb
6.81855e-15	0.382474	0.404	0.316	1.64511e-10	Lrg1+ gCap	Lasp1
7.27549e-15	0.387241	0.536	0.463	1.75536e-10	Lrg1+ gCap	Mrfap1
7.67034e-15	0.401785	0.275	0.188	1.85062e-10	Lrg1+ gCap	Mocs2
8.3962e-15	0.408796	0.206	0.128	2.02575e-10	Lrg1+ gCap	Uba3
1.1882e-14	0.358144	0.367	0.274	2.86677e-10	Lrg1+ gCap	Acadl
1.32413e-14	0.416582	0.469	0.387	3.19473e-10	Lrg1+ gCap	Ubn2
1.45229e-14	0.378873	0.594	0.536	3.50393e-10	Lrg1+ gCap	Prkar1a
1.85244e-14	0.328104	0.208	0.129	4.46939e-10	Lrg1+ gCap	Tnfsf12
2.56018e-14	0.446498	0.34	0.254	6.17694e-10	Lrg1+ gCap	Fam117b
2.63192e-14	0.28078	0.23	0.146	6.35003e-10	Lrg1+ gCap	Atrn
2.88537e-14	0.407244	0.355	0.271	6.96152e-10	Lrg1+ gCap	0610012G03Rik
3.41886e-14	0.368329	0.278	0.193	8.24869e-10	Lrg1+ gCap	Mib1
3.83231e-14	0.364795	0.319	0.235	9.24621e-10	Lrg1+ gCap	Ssbp4
3.97833e-14	0.350385	0.394	0.3	9.59851e-10	Lrg1+ gCap	Arhgef3
4.38482e-14	0.380266	0.43	0.339	1.05793e-09	Lrg1+ gCap	Akap9
4.39443e-14	0.356787	0.326	0.236	1.06024e-09	Lrg1+ gCap	Arl2bp
5.08228e-14	0.427949	0.391	0.311	1.2262e-09	Lrg1+ gCap	Vps36
6.15762e-14	0.439958	0.247	0.167	1.48565e-09	Lrg1+ gCap	Rcn2
7.16389e-14	0.324264	0.274	0.191	1.72843e-09	Lrg1+ gCap	Dlgap4
7.30255e-14	0.3919	0.405	0.314	1.76189e-09	Lrg1+ gCap	Cnih4
7.55856e-14	0.319448	0.204	0.128	1.82365e-09	Lrg1+ gCap	Trak1
8.12055e-14	0.324354	0.245	0.165	1.95924e-09	Lrg1+ gCap	Pgap2
8.77277e-14	0.33996	0.204	0.128	2.11661e-09	Lrg1+ gCap	Stat2
1.02926e-13	0.363517	0.279	0.199	2.4833e-09	Lrg1+ gCap	Hmg20b
1.05131e-13	0.40987	0.328	0.248	2.5365e-09	Lrg1+ gCap	Psmd1
1.08484e-13	0.348468	0.244	0.163	2.6174e-09	Lrg1+ gCap	Ccdc186
1.14201e-13	0.334248	0.4	0.308	2.75532e-09	Lrg1+ gCap	Vezf1
1.3505e-13	0.310767	0.276	0.193	3.25835e-09	Lrg1+ gCap	Lrpap1
1.55815e-13	0.321414	0.374	0.275	3.75936e-09	Lrg1+ gCap	Colgalt1
1.5872e-13	0.332874	0.28	0.196	3.82944e-09	Lrg1+ gCap	Phc2
1.65947e-13	0.386163	0.45	0.364	4.0038e-09	Lrg1+ gCap	Emc7
1.72819e-13	0.453508	0.501	0.427	4.16961e-09	Lrg1+ gCap	Spcs1
1.85218e-13	0.382563	0.205	0.129	4.46876e-09	Lrg1+ gCap	Zfp329
2.08316e-13	0.330218	0.21	0.136	5.02605e-09	Lrg1+ gCap	Stk25
2.41956e-13	0.489938	0.317	0.232	5.83768e-09	Lrg1+ gCap	Cd81
2.71249e-13	0.420619	0.409	0.331	6.54443e-09	Lrg1+ gCap	Imp3
2.9419e-13	0.364621	0.398	0.311	7.09793e-09	Lrg1+ gCap	Ski
3.06406e-13	0.363053	0.407	0.321	7.39266e-09	Lrg1+ gCap	P4hb
3.09103e-13	0.28178	0.255	0.173	7.45774e-09	Lrg1+ gCap	Gng12
3.73595e-13	0.312003	0.307	0.22	9.01372e-09	Lrg1+ gCap	Sipa1l1
4.33543e-13	0.468098	0.37	0.293	1.04601e-08	Lrg1+ gCap	Tmf1
4.67611e-13	0.362324	0.514	0.445	1.1282e-08	Lrg1+ gCap	Nr3c1
4.70641e-13	0.379303	0.213	0.138	1.13552e-08	Lrg1+ gCap	Mindy1
5.86117e-13	0.364506	0.439	0.361	1.41412e-08	Lrg1+ gCap	Dync1i2
5.89702e-13	0.307506	0.203	0.13	1.42277e-08	Lrg1+ gCap	Trappc13
6.5974e-13	0.317649	0.291	0.209	1.59175e-08	Lrg1+ gCap	Arid2
7.26172e-13	0.37028	0.241	0.164	1.75204e-08	Lrg1+ gCap	Mesd
7.86738e-13	0.281451	0.337	0.24	1.89816e-08	Lrg1+ gCap	Ptp4a3
9.73774e-13	0.388026	0.274	0.194	2.34942e-08	Lrg1+ gCap	Pds5b
9.86196e-13	0.343533	0.289	0.205	2.37939e-08	Lrg1+ gCap	Kat2b
1.07086e-12	0.341742	0.291	0.21	2.58367e-08	Lrg1+ gCap	Dpf2
1.24564e-12	0.320717	0.31	0.222	3.00536e-08	Lrg1+ gCap	Rnf213
1.63449e-12	0.408051	0.317	0.237	3.94352e-08	Lrg1+ gCap	Tpp1
1.75999e-12	0.338537	0.272	0.192	4.24634e-08	Lrg1+ gCap	Mdfic
1.78414e-12	0.321257	0.568	0.486	4.30459e-08	Lrg1+ gCap	Irf2bp2
2.03388e-12	0.391233	0.351	0.268	4.90715e-08	Lrg1+ gCap	Bach1
2.10749e-12	0.330332	0.226	0.149	5.08474e-08	Lrg1+ gCap	Sun1
2.25423e-12	0.37133	0.378	0.294	5.43878e-08	Lrg1+ gCap	Tia1
2.2756e-12	0.358564	0.332	0.244	5.49034e-08	Lrg1+ gCap	Gbp7
2.47781e-12	0.316725	0.34	0.259	5.9782e-08	Lrg1+ gCap	Mtch1
3.10707e-12	0.370309	0.467	0.406	7.49642e-08	Lrg1+ gCap	Cdv3
3.26161e-12	0.324295	0.499	0.429	7.86928e-08	Lrg1+ gCap	Nsd1
3.87223e-12	0.292585	0.756	0.756	9.34254e-08	Lrg1+ gCap	Son
4.44315e-12	0.396861	0.548	0.496	1.072e-07	Lrg1+ gCap	Tacc1
5.31885e-12	0.270201	0.545	0.438	1.28328e-07	Lrg1+ gCap	Atpif1
5.4948e-12	0.305287	0.405	0.319	1.32573e-07	Lrg1+ gCap	Ccdc50
6.10177e-12	0.415371	0.354	0.282	1.47217e-07	Lrg1+ gCap	Fundc2
6.40451e-12	0.302426	0.357	0.272	1.54522e-07	Lrg1+ gCap	Pnp
6.43453e-12	0.357557	0.479	0.397	1.55246e-07	Lrg1+ gCap	Rtn3
6.47995e-12	0.392043	0.441	0.374	1.56342e-07	Lrg1+ gCap	Luc7l3
6.68801e-12	0.279169	0.203	0.131	1.61362e-07	Lrg1+ gCap	Med31
6.90264e-12	0.425819	0.396	0.325	1.6654e-07	Lrg1+ gCap	Tbrg1
7.31122e-12	0.281397	0.716	0.686	1.76398e-07	Lrg1+ gCap	Hnrnpk
8.80333e-12	0.27431	0.256	0.18	2.12398e-07	Lrg1+ gCap	Pacsin2
9.3297e-12	0.329038	0.599	0.525	2.25098e-07	Lrg1+ gCap	Uqcr11
9.72522e-12	0.369681	0.317	0.243	2.3464e-07	Lrg1+ gCap	Mydgf
1.03641e-11	0.38829	0.413	0.342	2.50055e-07	Lrg1+ gCap	Hnrnpr
1.217e-11	0.330757	0.392	0.312	2.93626e-07	Lrg1+ gCap	N4bp1
1.22078e-11	0.296944	0.204	0.133	2.94538e-07	Lrg1+ gCap	Dstyk
1.23922e-11	0.384586	0.26	0.183	2.98988e-07	Lrg1+ gCap	Icam1
1.28511e-11	0.297151	0.264	0.188	3.10058e-07	Lrg1+ gCap	Appbp2
2.09852e-11	0.370799	0.263	0.191	5.06309e-07	Lrg1+ gCap	Hibadh
2.11478e-11	0.323247	0.239	0.168	5.10234e-07	Lrg1+ gCap	Ankrd40
2.14715e-11	0.373191	0.318	0.244	5.18043e-07	Lrg1+ gCap	Secisbp2l
2.1552e-11	0.385383	0.408	0.338	5.19985e-07	Lrg1+ gCap	Galnt1
2.17574e-11	0.254132	0.745	0.702	5.24942e-07	Lrg1+ gCap	Tmbim6
2.59591e-11	0.388816	0.439	0.375	6.26315e-07	Lrg1+ gCap	Higd1a
2.9038e-11	0.410984	0.277	0.202	7.00599e-07	Lrg1+ gCap	Zfp950
2.93103e-11	0.420773	0.429	0.363	7.07169e-07	Lrg1+ gCap	Itpr2
3.41309e-11	0.349818	0.271	0.197	8.23477e-07	Lrg1+ gCap	Nsmce1
4.19101e-11	0.371126	0.453	0.388	1.01116e-06	Lrg1+ gCap	Smc1a
4.77494e-11	0.336731	0.558	0.504	1.15205e-06	Lrg1+ gCap	Ldha
4.83801e-11	0.385664	0.494	0.437	1.16727e-06	Lrg1+ gCap	Rab10
4.86816e-11	0.28402	0.276	0.2	1.17454e-06	Lrg1+ gCap	Ubr3
5.336e-11	0.266516	0.206	0.135	1.28742e-06	Lrg1+ gCap	Mfng
5.94752e-11	0.357135	0.287	0.214	1.43496e-06	Lrg1+ gCap	Rcor1
8.12293e-11	0.324938	0.215	0.147	1.95982e-06	Lrg1+ gCap	Rnf14
8.74466e-11	0.344158	0.297	0.225	2.10982e-06	Lrg1+ gCap	Cnpy2
9.15007e-11	0.250812	0.304	0.227	2.20764e-06	Lrg1+ gCap	Dido1
9.49436e-11	0.304917	0.246	0.174	2.2907e-06	Lrg1+ gCap	Insr
1.04077e-10	0.292565	0.417	0.335	2.51106e-06	Lrg1+ gCap	Vgll4
1.1079e-10	0.378097	0.316	0.245	2.67304e-06	Lrg1+ gCap	Rasa1
1.18545e-10	0.270157	0.204	0.136	2.86013e-06	Lrg1+ gCap	Jmy
1.45272e-10	0.396707	0.401	0.333	3.50497e-06	Lrg1+ gCap	Nxf1
1.48671e-10	0.35701	0.447	0.382	3.58697e-06	Lrg1+ gCap	Ddx50
1.55003e-10	0.336679	0.642	0.597	3.73977e-06	Lrg1+ gCap	H2-T23
1.82568e-10	0.380812	0.33	0.264	4.40482e-06	Lrg1+ gCap	Sec31a
1.86919e-10	0.319348	0.287	0.215	4.50979e-06	Lrg1+ gCap	Anapc1
2.57011e-10	0.251345	0.203	0.134	6.2009e-06	Lrg1+ gCap	Trim24
2.62596e-10	0.315532	0.228	0.161	6.33566e-06	Lrg1+ gCap	Mospd2
2.77964e-10	0.289204	0.241	0.171	6.70644e-06	Lrg1+ gCap	Lcorl
3.08265e-10	0.306938	0.388	0.314	7.43751e-06	Lrg1+ gCap	Sh3bp5
3.13293e-10	0.389014	0.307	0.238	7.55882e-06	Lrg1+ gCap	Sar1b
3.24339e-10	0.303679	0.254	0.185	7.82532e-06	Lrg1+ gCap	1110038F14Rik
3.43095e-10	0.40913	0.276	0.21	8.27786e-06	Lrg1+ gCap	Tm2d2
3.68481e-10	0.416324	0.398	0.336	8.89035e-06	Lrg1+ gCap	Adam10
4.14082e-10	0.281058	0.651	0.607	9.99055e-06	Lrg1+ gCap	Selenok
4.23117e-10	0.285804	0.438	0.359	1.02086e-05	Lrg1+ gCap	Sept11
4.39587e-10	0.323389	0.586	0.504	1.06059e-05	Lrg1+ gCap	Rps27l
4.60347e-10	0.355986	0.413	0.331	1.11068e-05	Lrg1+ gCap	AU020206
4.96683e-10	0.341946	0.309	0.24	1.19835e-05	Lrg1+ gCap	Emc3
5.06636e-10	0.265087	0.415	0.321	1.22236e-05	Lrg1+ gCap	Msi2
5.46474e-10	0.346544	0.509	0.447	1.31848e-05	Lrg1+ gCap	Vdac2
5.83589e-10	0.332011	0.639	0.59	1.40802e-05	Lrg1+ gCap	Psma3
6.09514e-10	0.296229	0.209	0.142	1.47057e-05	Lrg1+ gCap	Zfp266
6.29576e-10	0.351648	0.399	0.33	1.51898e-05	Lrg1+ gCap	Ndufa12
6.60912e-10	0.283849	0.326	0.258	1.59458e-05	Lrg1+ gCap	Arpc1a
6.83455e-10	0.293163	0.698	0.679	1.64897e-05	Lrg1+ gCap	Sumo2
7.42357e-10	0.278172	0.238	0.169	1.79108e-05	Lrg1+ gCap	Zswim8
8.27128e-10	0.324228	0.365	0.295	1.99561e-05	Lrg1+ gCap	Hpcal1
9.14817e-10	0.356998	0.37	0.302	2.20718e-05	Lrg1+ gCap	Itm2c
1.09805e-09	0.419623	0.301	0.236	2.64927e-05	Lrg1+ gCap	Derl2
1.15069e-09	0.267169	0.313	0.244	2.77627e-05	Lrg1+ gCap	Sppl3
1.25689e-09	0.346237	0.321	0.25	3.03249e-05	Lrg1+ gCap	Ttc3
1.40167e-09	0.278124	0.729	0.694	3.38182e-05	Lrg1+ gCap	Cox7a2
1.42513e-09	0.318905	0.322	0.257	3.43841e-05	Lrg1+ gCap	Abhd17a
1.70035e-09	0.31573	0.233	0.17	4.10243e-05	Lrg1+ gCap	Slc35b1
1.71453e-09	0.328928	0.338	0.271	4.13664e-05	Lrg1+ gCap	Cnot6
1.95602e-09	0.333823	0.47	0.421	4.71929e-05	Lrg1+ gCap	Senp6
2.15681e-09	0.372279	0.446	0.391	5.20374e-05	Lrg1+ gCap	Pebp1
2.25305e-09	0.28635	0.24	0.176	5.43593e-05	Lrg1+ gCap	Cdk8
2.32623e-09	0.32974	0.352	0.289	5.61249e-05	Lrg1+ gCap	Cpne3
2.32845e-09	0.302707	0.308	0.23	5.61786e-05	Lrg1+ gCap	Ccdc88a
2.33399e-09	0.279874	0.264	0.201	5.63122e-05	Lrg1+ gCap	Psmd3
2.64186e-09	0.349469	0.465	0.41	6.37401e-05	Lrg1+ gCap	Zfp207
2.86533e-09	0.287778	0.394	0.329	6.91317e-05	Lrg1+ gCap	Asap1
3.56403e-09	0.274726	0.604	0.552	8.59892e-05	Lrg1+ gCap	Atp1b3
3.65204e-09	0.368003	0.428	0.37	8.81128e-05	Lrg1+ gCap	Pcnp
3.69776e-09	0.260888	0.254	0.191	8.92159e-05	Lrg1+ gCap	Clptm1
3.70261e-09	0.344679	0.302	0.235	8.93328e-05	Lrg1+ gCap	Ergic2
3.71293e-09	0.383562	0.304	0.245	8.95819e-05	Lrg1+ gCap	Timm17a
4.00905e-09	0.37711	0.249	0.193	9.67262e-05	Lrg1+ gCap	Txndc15
5.69308e-09	0.357163	0.367	0.306	0.000137357	Lrg1+ gCap	Txnl1
5.99166e-09	0.256498	0.243	0.178	0.000144561	Lrg1+ gCap	Clasp1
6.59076e-09	0.324231	0.571	0.526	0.000159015	Lrg1+ gCap	Hnrnph1
9.24824e-09	0.360802	0.221	0.163	0.000223132	Lrg1+ gCap	Mrps28
9.30718e-09	0.295903	0.415	0.354	0.000224554	Lrg1+ gCap	BC031181
1.00369e-08	0.339652	0.243	0.18	0.00024216	Lrg1+ gCap	Irf9
1.02215e-08	0.318607	0.349	0.286	0.000246615	Lrg1+ gCap	Tbl1x
1.03195e-08	0.334473	0.273	0.208	0.000248979	Lrg1+ gCap	Abhd17b
1.14297e-08	0.3143	0.607	0.562	0.000275765	Lrg1+ gCap	Mtdh
1.20809e-08	0.321111	0.271	0.212	0.000291476	Lrg1+ gCap	Acsl5
1.27222e-08	0.306274	0.217	0.159	0.000306948	Lrg1+ gCap	Usp22
1.29267e-08	0.273899	0.531	0.482	0.000311883	Lrg1+ gCap	Ywhaq
1.57727e-08	0.328383	0.372	0.314	0.000380547	Lrg1+ gCap	Ptpra
1.67185e-08	0.264095	0.21	0.152	0.000403368	Lrg1+ gCap	Rgl2
1.72951e-08	0.274928	0.57	0.515	0.000417278	Lrg1+ gCap	Ppp3ca
1.77286e-08	0.277971	0.603	0.582	0.000427738	Lrg1+ gCap	Atrx
1.91316e-08	0.288395	0.226	0.167	0.000461587	Lrg1+ gCap	Ice1
2.10103e-08	0.316172	0.665	0.631	0.000506916	Lrg1+ gCap	Ppib
2.12339e-08	0.342181	0.522	0.471	0.000512311	Lrg1+ gCap	Cbx3
2.1326e-08	0.305868	0.304	0.243	0.000514532	Lrg1+ gCap	Pdcl3
2.17151e-08	0.381703	0.4	0.351	0.000523919	Lrg1+ gCap	Marc2
2.2242e-08	0.27009	0.22	0.157	0.000536633	Lrg1+ gCap	Gbp2
2.55342e-08	0.258552	0.214	0.157	0.000616064	Lrg1+ gCap	Rit1
2.69667e-08	0.361625	0.243	0.188	0.000650625	Lrg1+ gCap	Cnih1
3.02246e-08	0.323675	0.257	0.198	0.000729228	Lrg1+ gCap	Ppp2r2d
3.13544e-08	0.313557	0.333	0.273	0.000756486	Lrg1+ gCap	Crtc3
3.19665e-08	0.277694	0.588	0.543	0.000771255	Lrg1+ gCap	Aldoa
3.2217e-08	0.317377	0.235	0.175	0.0007773	Lrg1+ gCap	Ube2e3
3.37786e-08	0.337741	0.327	0.269	0.000814977	Lrg1+ gCap	Morf4l2
3.42114e-08	0.352696	0.327	0.268	0.000825419	Lrg1+ gCap	Sec63
3.52174e-08	0.316024	0.317	0.257	0.00084969	Lrg1+ gCap	Zfr
3.55178e-08	0.324344	0.475	0.42	0.000856937	Lrg1+ gCap	Krit1
3.58083e-08	0.287317	0.232	0.172	0.000863946	Lrg1+ gCap	Rabgap1
3.94336e-08	0.29708	0.256	0.195	0.000951415	Lrg1+ gCap	Zfp451
3.96103e-08	0.332852	0.374	0.319	0.000955679	Lrg1+ gCap	Ubn1
4.09738e-08	0.307913	0.335	0.278	0.000988576	Lrg1+ gCap	Kdelr1
4.42119e-08	0.291568	0.235	0.175	0.0010667	Lrg1+ gCap	Gse1
4.44202e-08	0.303608	0.207	0.152	0.00107173	Lrg1+ gCap	Etv6
4.94425e-08	0.316506	0.43	0.383	0.0011929	Lrg1+ gCap	Eif4h
4.94864e-08	0.262452	0.283	0.222	0.00119396	Lrg1+ gCap	Cdk4
5.1256e-08	0.312636	0.319	0.263	0.00123665	Lrg1+ gCap	Dctn2
6.12497e-08	0.250051	0.235	0.176	0.00147777	Lrg1+ gCap	Uba5
6.45004e-08	0.300264	0.402	0.344	0.0015562	Lrg1+ gCap	Glg1
6.84011e-08	0.261767	0.638	0.6	0.00165031	Lrg1+ gCap	Eif4a1
7.28576e-08	0.315476	0.399	0.349	0.00175783	Lrg1+ gCap	Psmd11
8.78927e-08	0.299957	0.249	0.193	0.00212059	Lrg1+ gCap	Fyttd1
8.96556e-08	0.272424	0.247	0.193	0.00216312	Lrg1+ gCap	Bag6
9.16504e-08	0.372093	0.48	0.431	0.00221125	Lrg1+ gCap	Ndufa11
9.65533e-08	0.302275	0.311	0.258	0.00232954	Lrg1+ gCap	Psmd6
1.09962e-07	0.271889	0.254	0.193	0.00265305	Lrg1+ gCap	Gcn1l1
1.13128e-07	0.279208	0.495	0.448	0.00272943	Lrg1+ gCap	Ndufs5
1.18684e-07	0.290078	0.413	0.354	0.00286349	Lrg1+ gCap	Ccnl2
1.21668e-07	0.388752	0.398	0.351	0.00293547	Lrg1+ gCap	Thoc2
1.25952e-07	0.285686	0.283	0.227	0.00303884	Lrg1+ gCap	Sel1l
1.26266e-07	0.271203	0.252	0.196	0.00304642	Lrg1+ gCap	Erap1
1.27125e-07	0.283226	0.252	0.193	0.00306714	Lrg1+ gCap	Smg6
1.27151e-07	0.311211	0.222	0.167	0.00306776	Lrg1+ gCap	Txlna
1.31395e-07	0.301934	0.216	0.161	0.00317017	Lrg1+ gCap	Paip1
1.42645e-07	0.313546	0.346	0.292	0.00344159	Lrg1+ gCap	Ppm1a
1.46826e-07	0.427402	0.28	0.225	0.00354247	Lrg1+ gCap	Cdk6
1.65207e-07	0.258007	0.223	0.166	0.00398596	Lrg1+ gCap	Akap11
1.81256e-07	0.335924	0.291	0.233	0.00437315	Lrg1+ gCap	Cdk17
1.82739e-07	0.285589	0.435	0.385	0.00440895	Lrg1+ gCap	Rab5c
1.95524e-07	0.291425	0.321	0.263	0.0047174	Lrg1+ gCap	Ankrd13a
2.18521e-07	0.266816	0.394	0.326	0.00527226	Lrg1+ gCap	H2-Q6
2.19083e-07	0.31231	0.242	0.186	0.00528582	Lrg1+ gCap	Lrch3
2.27451e-07	0.325359	0.357	0.306	0.00548771	Lrg1+ gCap	Coa3
2.37358e-07	0.297325	0.244	0.187	0.00572673	Lrg1+ gCap	St3gal4
2.82936e-07	0.31234	0.318	0.264	0.00682639	Lrg1+ gCap	Apc
2.8319e-07	0.336498	0.32	0.267	0.00683253	Lrg1+ gCap	Wbp4
3.03364e-07	0.261683	0.299	0.241	0.00731926	Lrg1+ gCap	Cep170
3.0346e-07	0.269384	0.223	0.169	0.00732159	Lrg1+ gCap	Tbk1
3.11479e-07	0.303741	0.281	0.229	0.00751505	Lrg1+ gCap	Tsg101
3.12063e-07	0.301702	0.387	0.334	0.00752915	Lrg1+ gCap	Chmp5
3.24487e-07	0.270997	0.342	0.279	0.00782889	Lrg1+ gCap	Foxo1
3.34321e-07	0.286405	0.572	0.541	0.00806616	Lrg1+ gCap	Pnisr
3.37914e-07	0.334966	0.203	0.152	0.00815285	Lrg1+ gCap	Tm2d3
3.61189e-07	0.262699	0.254	0.2	0.00871442	Lrg1+ gCap	Mvb12a
3.63428e-07	0.30945	0.481	0.443	0.00876843	Lrg1+ gCap	Swi5
3.66533e-07	0.30361	0.584	0.557	0.00884334	Lrg1+ gCap	Rsrp1
3.68239e-07	0.268635	0.247	0.193	0.0088845	Lrg1+ gCap	Blmh
3.90216e-07	0.265166	0.58	0.534	0.00941474	Lrg1+ gCap	Pomp
4.11875e-07	0.311725	0.344	0.293	0.0099373	Lrg1+ gCap	Ppp2r2a
4.6443e-07	0.356755	0.414	0.367	0.0112053	Lrg1+ gCap	Ssr3
5.45183e-07	0.297491	0.307	0.254	0.0131536	Lrg1+ gCap	Kpnb1
5.72591e-07	0.269105	0.62	0.596	0.0138149	Lrg1+ gCap	Hmgb1
5.96911e-07	0.312481	0.22	0.167	0.0144017	Lrg1+ gCap	Ago3
6.12023e-07	0.273219	0.268	0.212	0.0147663	Lrg1+ gCap	Shoc2
6.12334e-07	0.287998	0.443	0.396	0.0147738	Lrg1+ gCap	Manf
6.58789e-07	0.285359	0.495	0.458	0.0158946	Lrg1+ gCap	Vcp
7.34183e-07	0.32957	0.209	0.161	0.0177136	Lrg1+ gCap	Tspan31
7.72684e-07	0.272411	0.278	0.227	0.0186425	Lrg1+ gCap	Vapb
7.89032e-07	0.258118	0.564	0.521	0.019037	Lrg1+ gCap	Bnip3l
7.94804e-07	0.314025	0.409	0.368	0.0191762	Lrg1+ gCap	Hnrnph2
8.11223e-07	0.304237	0.381	0.328	0.0195724	Lrg1+ gCap	Nin
8.19561e-07	0.300246	0.222	0.173	0.0197735	Lrg1+ gCap	Keap1
8.45449e-07	0.272086	0.402	0.348	0.0203981	Lrg1+ gCap	Pcmtd1
8.92217e-07	0.337723	0.339	0.292	0.0215265	Lrg1+ gCap	Ccdc59
9.25949e-07	0.301353	0.328	0.28	0.0223404	Lrg1+ gCap	Rad23b
9.31431e-07	0.297868	0.373	0.327	0.0224726	Lrg1+ gCap	Psmc6
9.38116e-07	0.328522	0.361	0.311	0.0226339	Lrg1+ gCap	Ppp6r3
9.89347e-07	0.295853	0.326	0.277	0.02387	Lrg1+ gCap	Tmx3
9.96945e-07	0.263192	0.29	0.239	0.0240533	Lrg1+ gCap	Coro1c
1.12227e-06	0.27918	0.293	0.238	0.0270771	Lrg1+ gCap	Zmym5
1.17225e-06	0.312416	0.259	0.208	0.0282829	Lrg1+ gCap	Cpeb4
1.17464e-06	0.291758	0.232	0.181	0.0283405	Lrg1+ gCap	Lpin2
1.39585e-06	0.253909	0.244	0.193	0.0336776	Lrg1+ gCap	Rraga
1.45447e-06	0.323491	0.542	0.519	0.0350919	Lrg1+ gCap	Ssb
1.47935e-06	0.339814	0.303	0.253	0.0356924	Lrg1+ gCap	Mrpl58
1.49512e-06	0.300182	0.41	0.37	0.0360727	Lrg1+ gCap	Pum1
1.50194e-06	0.32017	0.36	0.307	0.0362372	Lrg1+ gCap	Leng8
1.51066e-06	0.278907	0.236	0.185	0.0364478	Lrg1+ gCap	Pik3c2a
1.55454e-06	0.273679	0.3	0.246	0.0375063	Lrg1+ gCap	Stx16
1.64786e-06	0.263707	0.344	0.294	0.039758	Lrg1+ gCap	Rc3h1
1.87922e-06	0.295388	0.34	0.295	0.04534	Lrg1+ gCap	Sar1a
2.04685e-06	0.294138	0.371	0.328	0.0493843	Lrg1+ gCap	Ube2n
2.09419e-06	0.309811	0.514	0.489	0.0505265	Lrg1+ gCap	Tm9sf3
2.12178e-06	0.258129	0.451	0.409	0.0511923	Lrg1+ gCap	Zbtb7a
2.2381e-06	0.345739	0.382	0.335	0.0539986	Lrg1+ gCap	Eif4g3
2.27806e-06	0.297868	0.337	0.289	0.0549628	Lrg1+ gCap	Immt
2.37086e-06	0.301996	0.377	0.334	0.0572017	Lrg1+ gCap	Zc3h7a
2.40992e-06	0.307284	0.226	0.177	0.058144	Lrg1+ gCap	Tusc3
2.49958e-06	0.250959	0.293	0.239	0.0603074	Lrg1+ gCap	Atf7
2.60605e-06	0.298255	0.307	0.259	0.0628761	Lrg1+ gCap	Commd3
2.89628e-06	0.302485	0.43	0.387	0.0698786	Lrg1+ gCap	Hsbp1
2.89829e-06	0.251713	0.368	0.32	0.0699271	Lrg1+ gCap	Vps35
3.15173e-06	0.265005	0.221	0.173	0.0760418	Lrg1+ gCap	Prkar2a
3.26961e-06	0.317147	0.364	0.32	0.078886	Lrg1+ gCap	Trappc4
3.27283e-06	0.313931	0.27	0.223	0.0789636	Lrg1+ gCap	March6
3.75932e-06	0.325464	0.258	0.212	0.090701	Lrg1+ gCap	Paics
3.78694e-06	0.288018	0.482	0.447	0.0913674	Lrg1+ gCap	Pbrm1
3.91606e-06	0.332503	0.421	0.382	0.0944828	Lrg1+ gCap	Ndufab1
3.97609e-06	0.314185	0.35	0.31	0.095931	Lrg1+ gCap	Fam120a
4.29562e-06	0.274791	0.577	0.549	0.10364	Lrg1+ gCap	Spcs2
4.38166e-06	0.284681	0.415	0.373	0.105716	Lrg1+ gCap	Psmb2
4.55856e-06	0.302455	0.291	0.243	0.109984	Lrg1+ gCap	Nus1
5.07032e-06	0.319676	0.28	0.234	0.122332	Lrg1+ gCap	Unc50
5.26132e-06	0.288576	0.417	0.384	0.12694	Lrg1+ gCap	Erbin
5.36514e-06	0.284167	0.341	0.296	0.129445	Lrg1+ gCap	Dctn4
5.7722e-06	0.260327	0.33	0.287	0.139266	Lrg1+ gCap	Sra1
6.09049e-06	0.259489	0.263	0.217	0.146945	Lrg1+ gCap	Actl6a
6.79968e-06	0.265968	0.222	0.174	0.164056	Lrg1+ gCap	Dennd6a
8.7519e-06	0.280623	0.323	0.282	0.211157	Lrg1+ gCap	Hadha
9.19505e-06	0.270197	0.381	0.341	0.221849	Lrg1+ gCap	U2af1
9.21939e-06	0.289317	0.274	0.229	0.222436	Lrg1+ gCap	Tial1
1.02545e-05	0.273735	0.304	0.258	0.247411	Lrg1+ gCap	Pik3ca
1.03147e-05	0.332781	0.358	0.326	0.248864	Lrg1+ gCap	Spop
1.10817e-05	0.331183	0.318	0.276	0.267369	Lrg1+ gCap	Tmem208
1.13851e-05	0.306988	0.312	0.271	0.274689	Lrg1+ gCap	Ccnt2
1.15551e-05	0.255016	0.271	0.226	0.27879	Lrg1+ gCap	Clcn4
1.61207e-05	0.256479	0.441	0.407	0.388944	Lrg1+ gCap	Prpf4b
1.68565e-05	0.291354	0.384	0.348	0.406698	Lrg1+ gCap	Rpn2
1.77409e-05	0.299242	0.238	0.195	0.428034	Lrg1+ gCap	Utp11
1.85704e-05	0.275451	0.417	0.38	0.448047	Lrg1+ gCap	Cr1l
2.02071e-05	0.260398	0.383	0.343	0.487537	Lrg1+ gCap	Vps29
2.16814e-05	0.251744	0.345	0.303	0.523108	Lrg1+ gCap	Ift20
2.19037e-05	0.257911	0.319	0.278	0.528471	Lrg1+ gCap	Rnf10
2.31218e-05	0.263263	0.421	0.385	0.557859	Lrg1+ gCap	Zfp644
2.61303e-05	0.25888	0.204	0.159	0.630447	Lrg1+ gCap	Zfp945
2.62743e-05	0.279442	0.504	0.479	0.63392	Lrg1+ gCap	Mier1
2.73023e-05	0.281529	0.33	0.293	0.658722	Lrg1+ gCap	Gspt1
2.85914e-05	0.283084	0.368	0.33	0.689824	Lrg1+ gCap	Mob4
3.12953e-05	0.256367	0.3	0.257	0.755061	Lrg1+ gCap	Exoc5
3.17069e-05	0.267776	0.219	0.176	0.764993	Lrg1+ gCap	Ehmt1
3.70224e-05	0.348299	0.41	0.385	0.893239	Lrg1+ gCap	Zcrb1
3.77764e-05	0.251513	0.219	0.175	0.911431	Lrg1+ gCap	Upf1
4.12084e-05	0.250787	0.439	0.407	0.994235	Lrg1+ gCap	Ubxn4
4.29622e-05	0.331592	0.227	0.189	1	Lrg1+ gCap	Hsd17b12
4.32614e-05	0.294072	0.28	0.241	1	Lrg1+ gCap	Rab5a
4.92895e-05	0.277945	0.339	0.296	1	Lrg1+ gCap	Ifi27
5.06318e-05	0.279891	0.325	0.29	1	Lrg1+ gCap	Uqcc3
5.17794e-05	0.260668	0.396	0.359	1	Lrg1+ gCap	Trip11
5.68589e-05	0.272488	0.308	0.27	1	Lrg1+ gCap	Csnk2a2
5.72702e-05	0.252672	0.309	0.272	1	Lrg1+ gCap	Actr10
5.89985e-05	0.294636	0.311	0.274	1	Lrg1+ gCap	Vdac1
6.23961e-05	0.270528	0.203	0.165	1	Lrg1+ gCap	Tor1b
6.62644e-05	0.30303	0.329	0.291	1	Lrg1+ gCap	Dhx36
6.62846e-05	0.267287	0.345	0.309	1	Lrg1+ gCap	Gapvd1
6.85256e-05	0.25358	0.248	0.212	1	Lrg1+ gCap	Mrpl17
7.38366e-05	0.276205	0.304	0.266	1	Lrg1+ gCap	Zfp445
7.51613e-05	0.258565	0.342	0.309	1	Lrg1+ gCap	Hdlbp
7.70432e-05	0.294747	0.235	0.196	1	Lrg1+ gCap	Zhx1
7.96617e-05	0.267139	0.457	0.43	1	Lrg1+ gCap	Sppl2a
8.51879e-05	0.329362	0.324	0.29	1	Lrg1+ gCap	Cnot4
9.19369e-05	0.290778	0.32	0.282	1	Lrg1+ gCap	Pcmt1
9.8963e-05	0.331161	0.348	0.311	1	Lrg1+ gCap	B4galt1
0.000103088	0.283491	0.263	0.225	1	Lrg1+ gCap	Luc7l
0.000122601	0.252628	0.334	0.295	1	Lrg1+ gCap	Ino80d
0.000160635	0.258772	0.406	0.373	1	Lrg1+ gCap	Cpsf6
0.000168959	0.273674	0.217	0.183	1	Lrg1+ gCap	Erlec1
0.000171622	0.30016	0.238	0.203	1	Lrg1+ gCap	Hint2
0.000186377	0.278858	0.254	0.215	1	Lrg1+ gCap	Abce1
0.000192592	0.270484	0.307	0.273	1	Lrg1+ gCap	Cyc1
0.000195327	0.257568	0.227	0.189	1	Lrg1+ gCap	Dnmt3a
0.000223611	0.253548	0.307	0.272	1	Lrg1+ gCap	Cul1
0.000254046	0.287529	0.265	0.233	1	Lrg1+ gCap	Tpi1
0.000261221	0.265309	0.356	0.329	1	Lrg1+ gCap	Trappc6b
0.000267418	0.319587	0.264	0.228	1	Lrg1+ gCap	Esf1
0.000280722	0.295319	0.261	0.225	1	Lrg1+ gCap	Fry
0.000299989	0.283412	0.211	0.177	1	Lrg1+ gCap	Tsnax
0.000487255	0.267893	0.339	0.311	1	Lrg1+ gCap	Dph3
0.000517131	0.26049	0.48	0.463	1	Lrg1+ gCap	G3bp2
0.00052752	0.316193	0.303	0.273	1	Lrg1+ gCap	Golgb1
0.000572343	0.307983	0.267	0.235	1	Lrg1+ gCap	Appl1
0.00064153	0.271172	0.284	0.254	1	Lrg1+ gCap	C1d
0.000801926	0.264975	0.248	0.218	1	Lrg1+ gCap	Klhl9
0.000898836	0.261142	0.233	0.202	1	Lrg1+ gCap	Ireb2
0.00100143	0.250915	0.334	0.306	1	Lrg1+ gCap	Dcaf8
0.00115229	0.266608	0.201	0.173	1	Lrg1+ gCap	Cers5
0.00122306	0.255425	0.399	0.377	1	Lrg1+ gCap	Mrpl20
0.00129297	0.293878	0.344	0.324	1	Lrg1+ gCap	Ddrgk1
0.00131697	0.272199	0.475	0.47	1	Lrg1+ gCap	Pdcd10
0.00132619	0.269246	0.45	0.434	1	Lrg1+ gCap	Eloc
0.00132749	0.266863	0.286	0.261	1	Lrg1+ gCap	Sdf2
0.00154206	0.25557	0.297	0.274	1	Lrg1+ gCap	Aco2
0.00174744	0.265205	0.408	0.388	1	Lrg1+ gCap	Ndufa5
0.00231375	0.270322	0.269	0.245	1	Lrg1+ gCap	Psmc4
0.00240533	0.253864	0.312	0.288	1	Lrg1+ gCap	Ddost
0.00477111	0.269899	0.236	0.209	1	Lrg1+ gCap	Aida
0.0052901	0.269784	0.327	0.31	1	Lrg1+ gCap	Eif1b
0.0083604	0.284314	0.3	0.283	1	Lrg1+ gCap	Pa2g4
0.00899119	0.250951	0.377	0.364	1	Lrg1+ gCap	Srsf10
0	3.97138	0.932	0.092	0	gCap	Sema3c
0	3.7472	0.96	0.163	0	gCap	Hpgd
0	3.71201	0.96	0.092	0	gCap	Ptprb
0	3.66242	0.954	0.095	0	gCap	Tmem100
0	3.51806	0.927	0.148	0	gCap	Itga1
0	3.51061	0.985	0.176	0	gCap	Calcrl
0	3.4729	0.942	0.098	0	gCap	Tspan7
0	3.45138	0.933	0.146	0	gCap	Cd93
0	3.41152	0.951	0.102	0	gCap	Cldn5
0	3.38543	0.981	0.106	0	gCap	Ramp2
0	3.32901	0.967	0.167	0	gCap	Epas1
0	3.31086	0.94	0.109	0	gCap	Adgrf5
0	3.26814	0.937	0.237	0	gCap	Bmpr2
0	3.25387	0.92	0.088	0	gCap	Tm4sf1
0	3.25322	0.908	0.106	0	gCap	Cavin2
0	3.23014	0.953	0.102	0	gCap	Cdh5
0	3.19342	0.865	0.081	0	gCap	Scn7a
0	3.16142	0.873	0.079	0	gCap	Clec14a
0	3.13348	0.965	0.209	0	gCap	Cd36
0	3.10824	0.869	0.075	0	gCap	Gpihbp1
0	3.08776	0.917	0.156	0	gCap	Thbd
0	3.0559	0.905	0.189	0	gCap	Pltp
0	3.02671	0.882	0.088	0	gCap	Cyyr1
0	2.96618	0.915	0.14	0	gCap	Cav1
0	2.91398	0.741	0.063	0	gCap	Cxcl12
0	2.83398	0.85	0.093	0	gCap	Aqp1
0	2.82558	0.873	0.096	0	gCap	Slco2a1
0	2.80187	0.818	0.077	0	gCap	Foxf1
0	2.78774	0.878	0.1	0	gCap	Egfl7
0	2.77879	0.712	0.063	0	gCap	Plvap
0	2.77757	0.904	0.21	0	gCap	BC028528
0	2.74897	0.874	0.104	0	gCap	Nfib
0	2.72895	0.893	0.29	0	gCap	Ehd4
0	2.72712	0.768	0.086	0	gCap	Clec1a
0	2.67969	0.771	0.095	0	gCap	Eng
0	2.67873	0.722	0.052	0	gCap	Hmcn1
0	2.67227	0.827	0.088	0	gCap	Podxl
0	2.66131	0.837	0.145	0	gCap	Acvrl1
0	2.64574	0.755	0.102	0	gCap	Tmem2
0	2.61565	0.847	0.147	0	gCap	Ace
0	2.60296	0.779	0.062	0	gCap	Tek
0	2.60105	0.756	0.068	0	gCap	Acer2
0	2.5866	0.911	0.281	0	gCap	Pecam1
0	2.55853	0.798	0.076	0	gCap	Adgrl4
0	2.5512	0.662	0.057	0	gCap	Efnb2
0	2.54829	0.722	0.088	0	gCap	Casc4
0	2.54359	0.732	0.059	0	gCap	Kit
0	2.5222	0.71	0.159	0	gCap	Hilpda
0	2.49903	0.963	0.308	0	gCap	Ly6a
0	2.47635	0.652	0.036	0	gCap	Sema3g
0	2.47255	0.786	0.078	0	gCap	Fmo1
0	2.46791	0.865	0.17	0	gCap	Id3
0	2.43884	0.767	0.078	0	gCap	Clic5
0	2.43802	0.611	0.062	0	gCap	Lyve1
0	2.42944	0.814	0.171	0	gCap	Flt1
0	2.37382	0.729	0.1	0	gCap	Vegfa
0	2.35552	0.549	0.036	0	gCap	Npr3
0	2.352	0.782	0.085	0	gCap	Esam
0	2.34925	0.851	0.124	0	gCap	Ly6c1
0	2.34549	0.778	0.144	0	gCap	Cav2
0	2.33308	0.713	0.093	0	gCap	Plpp1
0	2.32372	0.756	0.103	0	gCap	Slc9a3r2
0	2.323	0.82	0.105	0	gCap	Col4a1
0	2.31789	0.732	0.084	0	gCap	Tjp1
0	2.31753	0.705	0.074	0	gCap	Rasgef1a
0	2.30253	0.646	0.041	0	gCap	Bmp6
0	2.29958	0.641	0.048	0	gCap	Pde3a
0	2.28158	0.799	0.139	0	gCap	Crip2
0	2.27302	0.725	0.104	0	gCap	Slc43a3
0	2.26399	0.724	0.115	0	gCap	Id1
0	2.26148	0.72	0.072	0	gCap	Myct1
0	2.24547	0.71	0.135	0	gCap	Ece1
0	2.24387	0.669	0.077	0	gCap	Efnb1
0	2.24242	0.725	0.083	0	gCap	S100a16
0	2.24005	0.907	0.515	0	gCap	Sptbn1
0	2.21488	0.691	0.078	0	gCap	Dlc1
0	2.21147	0.83	0.328	0	gCap	Klf4
0	2.19773	0.655	0.085	0	gCap	Fzd4
0	2.17871	0.776	0.169	0	gCap	Icam2
0	2.1759	0.753	0.198	0	gCap	Klhl5
0	2.17455	0.685	0.104	0	gCap	Tnfsf10
0	2.16407	0.601	0.057	0	gCap	Pcdh17
0	2.16349	0.657	0.102	0	gCap	Adrb1
0	2.14623	0.681	0.088	0	gCap	Rapgef5
0	2.13884	0.701	0.118	0	gCap	Jup
0	2.1383	0.739	0.204	0	gCap	Itga6
0	2.1357	0.588	0.046	0	gCap	Sox17
0	2.12744	0.61	0.067	0	gCap	Stmn2
0	2.12402	0.465	0.024	0	gCap	Sox11
0	2.11858	0.675	0.079	0	gCap	Arhgap29
0	2.11503	0.731	0.195	0	gCap	Arhgef12
0	2.08523	0.673	0.077	0	gCap	Rasip1
0	2.07459	0.559	0.059	0	gCap	Adamts1
0	2.07191	0.653	0.103	0	gCap	Casz1
0	2.06452	0.831	0.349	0	gCap	Pitpnc1
0	2.05534	0.723	0.081	0	gCap	Ecscr
0	2.05534	0.655	0.07	0	gCap	Gata2
0	2.04924	0.871	0.379	0	gCap	Arhgap31
0	2.04778	0.556	0.053	0	gCap	Smad6
0	2.04151	0.852	0.315	0	gCap	Tcf4
0	2.0402	0.726	0.178	0	gCap	4931406P16Rik
0	2.02578	0.846	0.299	0	gCap	Clic4
0	2.02075	0.717	0.217	0	gCap	Cyth3
0	2.01693	0.601	0.058	0	gCap	Myzap
0	2.00135	0.629	0.066	0	gCap	Afap1l1
0	2.0013	0.63	0.062	0	gCap	Tie1
0	1.99598	0.69	0.089	0	gCap	Fermt2
0	1.99158	0.73	0.177	0	gCap	Heg1
0	1.98718	0.6	0.082	0	gCap	Lifr
0	1.9783	0.899	0.404	0	gCap	S1pr1
0	1.97189	0.605	0.062	0	gCap	Ptprg
0	1.97154	0.595	0.053	0	gCap	Cyp4b1
0	1.97131	0.889	0.275	0	gCap	Ctla2a
0	1.9671	0.766	0.304	0	gCap	Klf7
0	1.96131	0.654	0.145	0	gCap	Ptgfrn
0	1.9544	0.583	0.052	0	gCap	Ldb2
0	1.94931	0.551	0.045	0	gCap	Nckap5
0	1.94106	0.622	0.062	0	gCap	Tbx3
0	1.93943	0.868	0.398	0	gCap	Tspan13
0	1.9392	0.541	0.075	0	gCap	Akap12
0	1.93619	0.619	0.071	0	gCap	Prex2
0	1.92847	0.661	0.115	0	gCap	Adgrl2
0	1.9264	0.519	0.041	0	gCap	Palmd
0	1.92286	0.618	0.099	0	gCap	Mcam
0	1.92023	0.599	0.098	0	gCap	Nostrin
0	1.91011	0.801	0.379	0	gCap	Clec2d
0	1.90531	0.664	0.164	0	gCap	Rnf144a
0	1.90406	0.649	0.233	0	gCap	Syne1
0	1.90291	0.557	0.057	0	gCap	Sox18
0	1.90143	0.592	0.056	0	gCap	Arhgef15
0	1.88171	0.534	0.047	0	gCap	Sox7
0	1.88125	0.717	0.209	0	gCap	Nrp1
0	1.86503	0.629	0.083	0	gCap	Col4a2
0	1.8639	0.502	0.042	0	gCap	Gja4
0	1.85344	0.633	0.085	0	gCap	Cavin1
0	1.83487	0.495	0.053	0	gCap	Tspan8
0	1.83077	0.995	0.89	0	gCap	Itm2b
0	1.82884	0.742	0.103	0	gCap	Sparc
0	1.82462	0.502	0.052	0	gCap	Cadm1
0	1.81964	0.356	0.029	0	gCap	Edn1
0	1.81654	0.583	0.112	0	gCap	Pam
0	1.81641	0.488	0.049	0	gCap	Adgrl3
0	1.81604	0.543	0.049	0	gCap	Ptprm
0	1.812	0.709	0.171	0	gCap	Nedd4
0	1.80637	0.553	0.058	0	gCap	Sema6a
0	1.80572	0.88	0.477	0	gCap	Jun
0	1.80308	0.604	0.11	0	gCap	Rasgrp3
0	1.80047	0.584	0.082	0	gCap	Fnbp1l
0	1.7988	0.587	0.058	0	gCap	Pcdh1
0	1.78993	0.57	0.086	0	gCap	Dock9
0	1.78939	0.538	0.057	0	gCap	Phldb2
0	1.78789	0.59	0.124	0	gCap	Cd200
0	1.78644	0.617	0.167	0	gCap	Cdk14
0	1.78054	0.667	0.232	0	gCap	Ctnna1
0	1.75765	0.688	0.352	0	gCap	Rdx
0	1.73814	0.794	0.426	0	gCap	Zbtb20
0	1.72027	0.528	0.065	0	gCap	Emcn
0	1.71914	0.751	0.35	0	gCap	Bst2
0	1.71573	0.569	0.115	0	gCap	Pdgfb
0	1.71049	0.547	0.105	0	gCap	Sash1
0	1.70614	0.533	0.071	0	gCap	Ddah2
0	1.70276	0.51	0.067	0	gCap	Myo10
0	1.68772	0.669	0.217	0	gCap	Slfn5
0	1.68675	0.666	0.209	0	gCap	Rbpms
0	1.68493	0.467	0.046	0	gCap	Tmcc2
0	1.6838	0.47	0.05	0	gCap	Meis2
0	1.68134	0.658	0.104	0	gCap	Gng11
0	1.67134	0.527	0.096	0	gCap	Plcb1
0	1.67075	0.568	0.145	0	gCap	Crim1
0	1.66979	0.824	0.428	0	gCap	Laptm4a
0	1.65857	0.612	0.215	0	gCap	Itpripl2
0	1.65539	0.532	0.087	0	gCap	Kank3
0	1.63617	0.534	0.069	0	gCap	Rhoj
0	1.63163	0.492	0.047	0	gCap	Ushbp1
0	1.63028	0.577	0.172	0	gCap	Raph1
0	1.62829	0.771	0.444	0	gCap	Qk
0	1.62676	0.533	0.128	0	gCap	Ctnnd1
0	1.61282	0.793	0.447	0	gCap	Fkbp1a
0	1.60308	0.789	0.419	0	gCap	Aplp2
0	1.60135	0.486	0.048	0	gCap	Pxdn
0	1.59782	0.521	0.129	0	gCap	Tubb2a
0	1.59643	0.622	0.201	0	gCap	Cpd
0	1.58785	0.661	0.281	0	gCap	Aldh2
0	1.58574	0.644	0.19	0	gCap	Anxa3
0	1.58221	0.475	0.051	0	gCap	Mcc
0	1.57492	0.567	0.201	0	gCap	Klf9
0	1.57139	0.751	0.396	0	gCap	Smad7
0	1.56714	0.438	0.039	0	gCap	Etl4
0	1.56373	0.497	0.095	0	gCap	Rtl8a
0	1.55499	0.489	0.075	0	gCap	Ncald
0	1.5541	0.598	0.215	0	gCap	Elk3
0	1.54943	0.618	0.233	0	gCap	Dusp3
0	1.54925	0.468	0.046	0	gCap	Mapt
0	1.53967	0.45	0.041	0	gCap	Hecw2
0	1.53666	0.542	0.176	0	gCap	Tmcc3
0	1.53444	0.518	0.107	0	gCap	Wwc2
0	1.53341	0.401	0.061	0	gCap	Zfp503
0	1.53195	0.528	0.065	0	gCap	Sema3f
0	1.52285	0.668	0.307	0	gCap	Dpysl2
0	1.51377	0.456	0.045	0	gCap	Tspan18
0	1.51049	0.463	0.044	0	gCap	Ephb4
0	1.50182	0.437	0.056	0	gCap	Nes
0	1.50154	0.602	0.205	0	gCap	Cbfa2t3
0	1.49635	0.425	0.048	0	gCap	Tmtc2
0	1.49634	0.543	0.171	0	gCap	Tcn2
0	1.49278	0.438	0.065	0	gCap	Sema6d
0	1.49107	0.519	0.089	0	gCap	Arap3
0	1.48911	0.477	0.059	0	gCap	Tspan9
0	1.48678	0.695	0.364	0	gCap	Ppp1r2
0	1.48639	0.426	0.046	0	gCap	Amotl2
0	1.47874	0.531	0.143	0	gCap	Dgkh
0	1.47726	0.47	0.065	0	gCap	Jcad
0	1.47708	0.97	0.33	0	gCap	Ifitm3
0	1.47461	0.367	0.027	0	gCap	Hey1
0	1.47379	0.437	0.045	0	gCap	Ptprk
0	1.47317	0.603	0.075	0	gCap	Kdr
0	1.46944	0.617	0.258	0	gCap	Notch1
0	1.468	0.555	0.148	0	gCap	Tns1
0	1.46417	0.498	0.152	0	gCap	Syne2
0	1.46415	0.433	0.048	0	gCap	Ripply3
0	1.46266	0.545	0.099	0	gCap	Ankrd33b
0	1.46161	0.591	0.202	0	gCap	Ppp1r16b
0	1.4597	0.557	0.184	0	gCap	Dst
0	1.45706	0.392	0.043	0	gCap	Scn3b
0	1.45678	0.586	0.238	0	gCap	Gnaq
0	1.45584	0.523	0.152	0	gCap	Ahr
0	1.45432	0.442	0.054	0	gCap	Amotl1
0	1.45338	0.438	0.068	0	gCap	Sorbs1
0	1.45272	0.499	0.073	0	gCap	Serpinh1
0	1.45225	0.455	0.049	0	gCap	Adcy4
0	1.44725	0.312	0.026	0	gCap	Epha4
0	1.44513	0.569	0.203	0	gCap	Gstm1
0	1.44151	0.521	0.158	0	gCap	Afdn
0	1.43833	0.435	0.049	0	gCap	She
0	1.43452	0.431	0.071	0	gCap	Asap2
0	1.4243	0.812	0.533	0	gCap	Adgre5
0	1.42158	0.696	0.428	0	gCap	Slc3a2
0	1.42044	0.663	0.321	0	gCap	Sypl
0	1.41734	0.529	0.069	0	gCap	Kitl
0	1.41688	0.381	0.034	0	gCap	Mcf2l
0	1.41513	0.449	0.064	0	gCap	Hyal2
0	1.40631	0.788	0.328	0	gCap	App
0	1.39967	0.485	0.153	0	gCap	Daam1
0	1.39622	0.414	0.04	0	gCap	Mmrn2
0	1.39303	0.427	0.04	0	gCap	Nova2
0	1.38969	0.361	0.024	0	gCap	Wfdc1
0	1.38614	0.368	0.047	0	gCap	Tcim
0	1.3859	0.832	0.491	0	gCap	Itgb1
0	1.38492	0.488	0.112	0	gCap	Dennd5b
0	1.38075	0.423	0.069	0	gCap	Rasal2
0	1.37658	0.421	0.048	0	gCap	Epn2
0	1.37382	0.445	0.074	0	gCap	Ptk2
0	1.36833	0.569	0.243	0	gCap	Cebpd
0	1.3683	0.365	0.037	0	gCap	Cmtm8
0	1.36761	0.455	0.119	0	gCap	Numb
0	1.36331	0.486	0.161	0	gCap	Nav1
0	1.36123	0.44	0.104	0	gCap	Stard9
0	1.35953	0.373	0.025	0	gCap	Arhgef26
0	1.35712	0.374	0.045	0	gCap	Tinagl1
0	1.355	0.551	0.206	0	gCap	Hdac7
0	1.35249	0.411	0.046	0	gCap	Nsg1
0	1.35074	0.44	0.054	0	gCap	Fgd5
0	1.348	0.568	0.167	0	gCap	Stmn1
0	1.34779	0.39	0.038	0	gCap	Samd12
0	1.34164	0.403	0.048	0	gCap	Mfap2
0	1.33817	0.417	0.047	0	gCap	Shank3
0	1.33556	0.513	0.183	0	gCap	Luzp1
0	1.33278	0.415	0.047	0	gCap	Galnt18
0	1.33153	0.612	0.343	0	gCap	Sptan1
0	1.32623	0.437	0.095	0	gCap	Lysmd2
0	1.32576	0.326	0.038	0	gCap	Slc16a9
0	1.32316	0.429	0.062	0	gCap	Ehd2
0	1.32205	0.375	0.033	0	gCap	Gpr182
0	1.32141	0.452	0.136	0	gCap	Emp1
0	1.31989	0.406	0.054	0	gCap	Tgfb1i1
0	1.31911	0.417	0.08	0	gCap	Timp3
0	1.30635	0.572	0.276	0	gCap	Snrk
0	1.30371	0.451	0.135	0	gCap	Mast4
0	1.30311	0.429	0.069	0	gCap	Clstn1
0	1.30296	0.37	0.046	0	gCap	Meis1
0	1.2921	0.359	0.038	0	gCap	Hoxa5
0	1.29195	0.456	0.142	0	gCap	Adam15
0	1.28163	0.31	0.026	0	gCap	Aplnr
0	1.27797	0.395	0.062	0	gCap	Arl4d
0	1.27222	0.447	0.099	0	gCap	Parvb
0	1.27217	0.409	0.057	0	gCap	Rgs12
0	1.27184	0.268	0.044	0	gCap	Iigp1
0	1.26926	0.498	0.244	0	gCap	Gcc2
0	1.26883	0.436	0.176	0	gCap	Dusp6
0	1.26762	0.378	0.048	0	gCap	Ghr
0	1.267	0.381	0.038	0	gCap	Notch4
0	1.2661	0.396	0.065	0	gCap	Cdc42bpa
0	1.26061	0.418	0.054	0	gCap	Nkd1
0	1.26044	0.469	0.166	0	gCap	Lima1
0	1.25828	0.388	0.046	0	gCap	Prx
0	1.25703	0.382	0.041	0	gCap	Cdc42ep1
0	1.25651	0.54	0.239	0	gCap	Il6st
0	1.2546	0.578	0.328	0	gCap	Smarca2
0	1.25067	0.206	0.016	0	gCap	Cyp26b1
0	1.24944	0.39	0.05	0	gCap	Tmem204
0	1.24847	0.506	0.216	0	gCap	Zbtb4
0	1.23788	0.367	0.049	0	gCap	Prickle2
0	1.23541	0.321	0.04	0	gCap	Plscr2
0	1.23331	0.426	0.102	0	gCap	Ripor1
0	1.23216	0.607	0.379	0	gCap	Xiap
0	1.23161	0.44	0.127	0	gCap	Impdh1
0	1.22969	0.662	0.424	0	gCap	Atp1a1
0	1.22222	0.421	0.22	0	gCap	Gbp7
0	1.2218	0.387	0.079	0	gCap	Vwf
0	1.2194	0.389	0.048	0	gCap	Caskin2
0	1.21622	0.315	0.055	0	gCap	Hs3st1
0	1.21505	0.617	0.325	0	gCap	Arap2
0	1.21417	0.566	0.312	0	gCap	Btbd7
0	1.21265	0.382	0.131	0	gCap	Nfia
0	1.2126	0.304	0.035	0	gCap	Rassf9
0	1.20907	0.297	0.041	0	gCap	Abi3bp
0	1.20854	0.513	0.242	0	gCap	Elovl5
0	1.20674	0.373	0.041	0	gCap	Npr1
0	1.20601	0.378	0.072	0	gCap	Plcb4
0	1.20585	0.35	0.081	0	gCap	Hes1
0	1.2036	0.415	0.127	0	gCap	Ttc28
0	1.20234	0.456	0.243	0	gCap	Abhd2
0	1.20072	0.439	0.167	0	gCap	Ccdc85b
0	1.19879	0.454	0.135	0	gCap	Vcl
0	1.19745	0.698	0.393	0	gCap	Selenop
0	1.19207	0.502	0.205	0	gCap	Atp2a3
0	1.1881	0.586	0.284	0	gCap	Sgk1
0	1.18449	0.42	0.084	0	gCap	Plpp3
0	1.18203	0.681	0.441	0	gCap	Mbnl2
0	1.17568	0.401	0.126	0	gCap	Plk2
0	1.1742	0.431	0.152	0	gCap	Tmem184b
0	1.17215	0.402	0.12	0	gCap	Lrrc8a
0	1.17208	0.411	0.145	0	gCap	Frmd4a
0	1.17014	0.356	0.073	0	gCap	Plscr4
0	1.17004	0.488	0.192	0	gCap	Rhoc
0	1.16761	0.338	0.036	0	gCap	Prickle1
0	1.16663	0.319	0.033	0	gCap	Mid2
0	1.1607	0.326	0.046	0	gCap	Ddah1
0	1.16003	0.863	0.669	0	gCap	Foxp1
0	1.15921	0.709	0.54	0	gCap	Arglu1
0	1.15883	0.352	0.039	0	gCap	Ntn1
0	1.15753	0.389	0.12	0	gCap	Marveld1
0	1.15561	0.374	0.107	0	gCap	Myo6
0	1.1555	0.329	0.056	0	gCap	Maoa
0	1.15541	0.379	0.084	0	gCap	Wwtr1
0	1.15268	0.325	0.03	0	gCap	Il17rd
0	1.15154	0.438	0.169	0	gCap	Pcnx
0	1.15145	0.507	0.221	0	gCap	Ehd1
0	1.15141	0.339	0.028	0	gCap	Tmem44
0	1.14822	0.444	0.174	0	gCap	Nfix
0	1.14728	0.402	0.105	0	gCap	Cd151
0	1.14708	0.353	0.082	0	gCap	Map4k3
0	1.14705	0.358	0.145	0	gCap	Gbp4
0	1.14688	0.33	0.026	0	gCap	Ccdc85a
0	1.14416	0.338	0.043	0	gCap	Tmod2
0	1.143	0.554	0.199	0	gCap	Ier3
0	1.14244	0.396	0.075	0	gCap	Cald1
0	1.14137	0.322	0.07	0	gCap	Gkap1
0	1.13889	0.369	0.053	0	gCap	Fmo2
0	1.13719	0.341	0.081	0	gCap	Plxna1
0	1.13058	0.346	0.068	0	gCap	Abcb1a
0	1.12953	0.326	0.034	0	gCap	Mmp15
0	1.1285	0.359	0.084	0	gCap	Ccnd1
0	1.1236	0.363	0.049	0	gCap	Spns2
0	1.12268	0.53	0.325	0	gCap	Tmco1
0	1.12263	0.368	0.09	0	gCap	Cracr2b
0	1.12031	0.419	0.17	0	gCap	Acer3
0	1.11585	0.279	0.044	0	gCap	Tmem252
0	1.1158	0.62	0.25	0	gCap	Ets2
0	1.10185	0.644	0.202	0	gCap	Tmem176a
0	1.10117	0.421	0.115	0	gCap	Cnn3
0	1.10116	0.349	0.077	0	gCap	Cep85l
0	1.09945	0.388	0.13	0	gCap	Cttnbp2nl
0	1.0992	0.539	0.29	0	gCap	Tuba1a
0	1.09859	0.451	0.188	0	gCap	Gpr146
0	1.09663	0.459	0.222	0	gCap	Trim35
0	1.09529	0.396	0.11	0	gCap	6430548M08Rik
0	1.09445	0.383	0.094	0	gCap	Plscr3
0	1.09415	0.399	0.068	0	gCap	Bcam
0	1.09347	0.434	0.166	0	gCap	Cers4
0	1.09277	0.296	0.027	0	gCap	Adgra3
0	1.09245	0.371	0.13	0	gCap	Rin2
0	1.08929	0.745	0.594	0	gCap	Sec62
0	1.08825	0.418	0.162	0	gCap	Hmbox1
0	1.08727	0.288	0.025	0	gCap	Dll1
0	1.08655	0.416	0.169	0	gCap	Taok2
0	1.08471	0.368	0.096	0	gCap	Tmem140
0	1.08457	0.313	0.04	0	gCap	Msrb3
0	1.08276	0.355	0.099	0	gCap	Lrrc8b
0	1.07933	0.646	0.475	0	gCap	Git2
0	1.07932	0.916	0.78	0	gCap	Ly6e
0	1.07614	0.334	0.075	0	gCap	Arl15
0	1.0751	0.384	0.126	0	gCap	Thra
0	1.07497	0.427	0.152	0	gCap	Arrb1
0	1.07492	0.351	0.08	0	gCap	Flnb
0	1.07182	0.369	0.082	0	gCap	Apbb2
0	1.07152	0.561	0.295	0	gCap	Mapk3
0	1.06544	0.339	0.054	0	gCap	Mxra7
0	1.0619	0.303	0.037	0	gCap	Dach1
0	1.0615	0.334	0.091	0	gCap	Trove2
0	1.05808	0.324	0.06	0	gCap	Tspan2
0	1.05695	0.61	0.426	0	gCap	Cyb5a
0	1.05527	0.314	0.04	0	gCap	St5
0	1.05428	0.336	0.099	0	gCap	Creb3l2
0	1.05157	0.375	0.096	0	gCap	Itga2
0	1.05081	0.339	0.09	0	gCap	Tjp2
0	1.05038	0.41	0.181	0	gCap	Smurf2
0	1.05011	0.262	0.023	0	gCap	Car14
0	1.05003	0.361	0.071	0	gCap	Cd34
0	1.04998	0.394	0.151	0	gCap	Qsox1
0	1.04945	0.264	0.031	0	gCap	Adamts9
0	1.04913	0.422	0.166	0	gCap	Fas
0	1.04905	0.342	0.122	0	gCap	Lxn
0	1.04897	0.332	0.079	0	gCap	Yes1
0	1.04848	0.402	0.114	0	gCap	Mtus1
0	1.04462	0.236	0.022	0	gCap	Ntrk2
0	1.04356	0.473	0.245	0	gCap	Pttg1ip
0	1.04183	0.307	0.032	0	gCap	Ccm2l
0	1.04134	0.383	0.144	0	gCap	Plscr1
0	1.03709	0.328	0.075	0	gCap	Rtl8b
0	1.03429	0.456	0.133	0	gCap	Igfbp4
0	1.03296	0.302	0.06	0	gCap	Sparcl1
0	1.03076	0.338	0.116	0	gCap	Sbf2
0	1.0297	0.278	0.025	0	gCap	Lrrc32
0	1.02616	0.402	0.165	0	gCap	Scarb1
0	1.02564	0.291	0.036	0	gCap	Nbea
0	1.0254	0.355	0.122	0	gCap	Stx3
0	1.02374	0.285	0.046	0	gCap	Bvht
0	1.01933	0.529	0.34	0	gCap	B230219D22Rik
0	1.01704	0.315	0.05	0	gCap	2900026A02Rik
0	1.01656	0.301	0.041	0	gCap	Grrp1
0	1.01563	0.307	0.043	0	gCap	Piezo2
0	1.01428	0.359	0.128	0	gCap	Phactr2
0	1.01342	0.309	0.082	0	gCap	Ephx1
0	1.01135	0.334	0.114	0	gCap	Specc1
0	1.01007	0.258	0.023	0	gCap	Dll4
0	1.00837	0.296	0.04	0	gCap	Jam2
0	1.00829	0.526	0.334	0	gCap	Actn4
0	1.008	0.322	0.054	0	gCap	Npdc1
0	1.00423	0.31	0.066	0	gCap	Stard8
0	1.00369	0.387	0.071	0	gCap	Pmp22
0	1.00246	0.405	0.179	0	gCap	Stim2
0	1.00234	0.543	0.366	0	gCap	Hook3
0	1.00082	0.283	0.032	0	gCap	Pcp4l1
0	1.00051	0.285	0.033	0	gCap	Sox13
0	0.997623	0.485	0.3	0	gCap	Arid5b
0	0.997178	0.635	0.465	0	gCap	Mef2a
0	0.995134	0.462	0.276	0	gCap	Arhgap5
0	0.995074	0.421	0.17	0	gCap	Vat1
0	0.994187	0.597	0.427	0	gCap	Rock2
0	0.994129	0.319	0.07	0	gCap	Ppic
0	0.993056	0.332	0.068	0	gCap	Nckap1
0	0.992095	0.351	0.113	0	gCap	Agap1
0	0.987994	0.253	0.039	0	gCap	Fam198b
0	0.987954	0.47	0.264	0	gCap	Lrrc8c
0	0.986886	0.428	0.191	0	gCap	Lmo2
0	0.986003	0.439	0.242	0	gCap	Aph1a
0	0.984472	0.301	0.04	0	gCap	Lims2
0	0.981611	0.284	0.037	0	gCap	Antxr1
0	0.979901	0.271	0.027	0	gCap	Pllp
0	0.977267	0.364	0.118	0	gCap	Tanc1
0	0.975783	0.463	0.24	0	gCap	Nfic
0	0.974923	0.293	0.042	0	gCap	Tspan12
0	0.973847	0.406	0.18	0	gCap	Sec14l1
0	0.973372	0.357	0.142	0	gCap	Dpp4
0	0.971784	0.287	0.033	0	gCap	Robo4
0	0.971521	0.44	0.208	0	gCap	Mprip
0	0.969979	0.334	0.081	0	gCap	Pxdc1
0	0.969543	0.367	0.139	0	gCap	Rnf141
0	0.968542	0.595	0.213	0	gCap	Tmem176b
0	0.96548	0.422	0.234	0	gCap	Ktn1
0	0.964962	0.397	0.204	0	gCap	Dram2
0	0.96287	0.503	0.327	0	gCap	Strn3
0	0.962253	0.341	0.13	0	gCap	Tlnrd1
0	0.961117	0.361	0.133	0	gCap	Oaz2
0	0.960855	0.288	0.044	0	gCap	Ackr3
0	0.960534	0.468	0.268	0	gCap	Epb41l2
0	0.959604	0.537	0.25	0	gCap	Timp2
0	0.958942	0.807	0.515	0	gCap	Lamp1
0	0.957955	0.341	0.11	0	gCap	Gna11
0	0.955502	0.603	0.297	0	gCap	Marcks
0	0.952841	0.316	0.067	0	gCap	Ppm1f
0	0.952338	0.369	0.15	0	gCap	Bicd2
0	0.949584	0.631	0.452	0	gCap	Ctnnb1
0	0.949345	0.52	0.316	0	gCap	Nfat5
0	0.949169	0.47	0.272	0	gCap	Map7d1
0	0.947839	0.457	0.275	0	gCap	Acap2
0	0.946769	0.274	0.036	0	gCap	Phactr1
0	0.946565	0.501	0.3	0	gCap	Hopx
0	0.942883	0.458	0.238	0	gCap	Hip1
0	0.937501	0.401	0.209	0	gCap	Sav1
0	0.93735	0.298	0.045	0	gCap	Tns2
0	0.937148	0.715	0.57	0	gCap	Gnb1
0	0.935932	0.31	0.063	0	gCap	Nid1
0	0.934079	0.27	0.035	0	gCap	Gm9917
0	0.934078	0.578	0.415	0	gCap	Lrrc58
0	0.933913	0.501	0.302	0	gCap	H2-Q6
0	0.932084	0.34	0.124	0	gCap	Cdc42bpb
0	0.932053	0.323	0.088	0	gCap	Smagp
0	0.931247	0.348	0.138	0	gCap	Xdh
0	0.931071	0.575	0.4	0	gCap	Nisch
0	0.930034	0.572	0.38	0	gCap	Pde4b
0	0.927237	0.294	0.048	0	gCap	N4bp3
0	0.927188	0.278	0.041	0	gCap	Rbfox2
0	0.927083	0.363	0.177	0	gCap	Rab12
0	0.923997	0.302	0.076	0	gCap	Phlpp1
0	0.918876	0.277	0.039	0	gCap	B4galt4
0	0.918258	0.28	0.038	0	gCap	Rapgef3
0	0.914186	0.433	0.251	0	gCap	Lgals9
0	0.914154	0.277	0.038	0	gCap	Akap2
0	0.914115	0.386	0.199	0	gCap	Tmem109
0	0.911016	0.37	0.189	0	gCap	Lman1
0	0.905611	0.37	0.177	0	gCap	Ccser2
0	0.904937	0.373	0.19	0	gCap	Lrp6
0	0.904757	0.306	0.106	0	gCap	Mkl2
0	0.904636	0.409	0.221	0	gCap	Pdlim5
0	0.90009	0.522	0.342	0	gCap	Mxd4
0	0.899725	0.239	0.021	0	gCap	Cadps2
0	0.897548	0.275	0.07	0	gCap	Zfp704
0	0.894383	0.345	0.124	0	gCap	Prkce
0	0.8942	0.42	0.214	0	gCap	Adrb2
0	0.893931	0.245	0.064	0	gCap	Sox4
0	0.893625	0.493	0.298	0	gCap	Msi2
0	0.892018	0.316	0.136	0	gCap	Wars
0	0.887114	0.397	0.202	0	gCap	Rras
0	0.883716	0.252	0.03	0	gCap	A430105I19Rik
0	0.882663	0.308	0.078	0	gCap	Pitpnm2
0	0.882495	0.25	0.027	0	gCap	Efna1
0	0.881452	0.258	0.036	0	gCap	Dock6
0	0.880712	0.251	0.045	0	gCap	Eogt
0	0.880238	0.322	0.062	0	gCap	Sept4
0	0.878649	0.271	0.062	0	gCap	Frmd6
0	0.87757	0.267	0.035	0	gCap	Hspa12b
0	0.876871	0.286	0.094	0	gCap	Dock1
0	0.876293	0.65	0.515	0	gCap	Tmem59
0	0.875943	0.288	0.047	0	gCap	Pdzd2
0	0.874783	0.212	0.017	0	gCap	Nipal2
0	0.871575	0.762	0.641	0	gCap	Dynll1
0	0.871455	0.355	0.162	0	gCap	Tmbim1
0	0.87116	0.262	0.051	0	gCap	Psd3
0	0.869884	0.287	0.089	0	gCap	Rgl1
0	0.867873	0.222	0.032	0	gCap	Dusp8
0	0.861293	0.32	0.126	0	gCap	Tnfaip1
0	0.860399	0.247	0.025	0	gCap	Lama5
0	0.85966	0.338	0.065	0	gCap	Clu
0	0.859458	0.814	0.665	0	gCap	Hsp90b1
0	0.858407	0.331	0.142	0	gCap	Arhgef7
0	0.857196	0.247	0.038	0	gCap	Pard6g
0	0.851925	0.691	0.575	0	gCap	Rbms1
0	0.846732	0.412	0.184	0	gCap	St3gal6
0	0.846017	0.258	0.035	0	gCap	Uaca
0	0.845729	0.275	0.076	0	gCap	Slc30a1
0	0.845086	0.268	0.077	0	gCap	Ankrd50
0	0.843745	0.71	0.619	0	gCap	Csnk1a1
0	0.84353	0.284	0.083	0	gCap	Enpp4
0	0.838483	0.259	0.065	0	gCap	Pkd2
0	0.838398	0.356	0.115	0	gCap	Krt80
0	0.830922	0.232	0.026	0	gCap	Thsd1
0	0.830116	0.229	0.028	0	gCap	Zfp366
0	0.828658	0.217	0.03	0	gCap	Spry4
0	0.825762	0.477	0.263	0	gCap	Tnfrsf1a
0	0.823285	0.266	0.048	0	gCap	Sema7a
0	0.822016	0.251	0.066	0	gCap	Hspb1
0	0.820444	0.287	0.087	0	gCap	Adgrl1
0	0.818966	0.243	0.05	0	gCap	Zcchc14
0	0.81494	0.214	0.036	0	gCap	Btbd3
0	0.811285	0.234	0.032	0	gCap	Sh3d19
0	0.805825	0.343	0.129	0	gCap	Cd38
0	0.805425	0.227	0.031	0	gCap	Gjc1
0	0.804135	0.285	0.099	0	gCap	Gm12216
0	0.803505	0.226	0.031	0	gCap	Fam171a1
0	0.802961	0.823	0.703	0	gCap	Serinc3
0	0.801534	0.233	0.058	0	gCap	Mical2
0	0.797682	0.274	0.109	0	gCap	Ctbp2
0	0.795999	0.893	0.394	0	gCap	Ifitm2
0	0.792487	0.261	0.095	0	gCap	Plekhg1
0	0.790969	0.201	0.032	0	gCap	Armcx4
0	0.78978	0.222	0.021	0	gCap	Wscd1
0	0.788829	0.213	0.035	0	gCap	Ttll7
0	0.788247	0.201	0.019	0	gCap	Grtp1
0	0.786417	0.282	0.092	0	gCap	Sh3pxd2a
0	0.784327	0.317	0.137	0	gCap	Antxr2
0	0.781068	0.782	0.664	0	gCap	Txnip
0	0.779744	0.338	0.15	0	gCap	Carhsp1
0	0.779065	0.31	0.12	0	gCap	Cish
0	0.774899	0.22	0.034	0	gCap	Csgalnact1
0	0.764579	0.268	0.055	0	gCap	Mylk
0	0.76265	0.214	0.025	0	gCap	Fzd6
0	0.760992	0.835	0.768	0	gCap	Ybx1
0	0.756208	0.211	0.057	0	gCap	Ift43
0	0.754075	0.246	0.064	0	gCap	St6galnac3
0	0.747653	0.211	0.032	0	gCap	Atp8b1
0	0.745817	0.228	0.046	0	gCap	Stab1
0	0.741139	0.242	0.056	0	gCap	Rai14
0	0.741111	0.242	0.061	0	gCap	Ryk
0	0.737554	0.247	0.077	0	gCap	St3gal2
0	0.735476	0.214	0.029	0	gCap	Ptpn14
0	0.735318	0.244	0.058	0	gCap	Grasp
0	0.733795	0.229	0.059	0	gCap	Arhgap23
0	0.733217	0.934	0.895	0	gCap	H2-K1
0	0.730744	0.205	0.026	0	gCap	Bcl6b
0	0.729399	0.226	0.063	0	gCap	Cyb561
0	0.725732	0.334	0.146	0	gCap	Trib2
0	0.721416	0.245	0.077	0	gCap	Tgfbr3
0	0.720885	0.75	0.659	0	gCap	Macf1
0	0.720764	0.24	0.054	0	gCap	Lhfp
0	0.718525	0.225	0.056	0	gCap	Zbtb16
0	0.716038	0.217	0.065	0	gCap	Nxpe4
0	0.712482	0.239	0.079	0	gCap	Lipe
0	0.709259	0.277	0.107	0	gCap	Ndst1
0	0.708467	0.497	0.238	0	gCap	Ctsl
0	0.708163	0.206	0.042	0	gCap	Stxbp1
0	0.707838	0.24	0.069	0	gCap	Car2
0	0.703838	0.202	0.047	0	gCap	Tcaf1
0	0.699994	0.206	0.038	0	gCap	Gstm2
0	0.695254	0.23	0.079	0	gCap	Riox1
0	0.691725	0.219	0.066	0	gCap	2510009E07Rik
0	0.684983	0.244	0.077	0	gCap	Csrp2
0	0.682266	0.202	0.033	0	gCap	Shroom3
0	0.679651	0.205	0.03	0	gCap	Bcar1
0	0.673799	0.235	0.059	0	gCap	Dennd3
0	0.673492	0.213	0.033	0	gCap	Unc45b
0	0.669666	0.217	0.056	0	gCap	Trim2
0	0.668218	0.2	0.034	0	gCap	Fgfr3
0	0.667708	0.237	0.078	0	gCap	Fmnl3
0	0.660928	0.231	0.058	0	gCap	Dab2ip
0	0.646583	0.205	0.055	0	gCap	Cdc42ep4
0	0.641348	0.2	0.037	0	gCap	Lamb2
0	0.638368	0.223	0.071	0	gCap	Inpp5a
0	0.629503	0.2	0.04	0	gCap	Myo1b
0	0.591379	0.418	0.204	0	gCap	Tgm2
0	0.590878	0.981	0.99	0	gCap	Malat1
0	0.588682	0.207	0.058	0	gCap	Cuedc1
0	0.579933	0.202	0.037	0	gCap	Fhl1
0	0.576963	0.912	0.916	0	gCap	H2-D1
0	0.571569	0.217	0.033	0	gCap	Prss23
0	0.522987	0.239	0.045	0	gCap	Eln
0	0.46513	0.288	0.094	0	gCap	Car4
0	0.464233	0.904	0.463	0	gCap	Cd9
1.08203e-305	0.792392	0.68	0.561	2.61062e-301	gCap	Rap1a
8.84511e-305	0.727557	0.715	0.578	2.13406e-300	gCap	Klf3
1.38732e-304	0.643476	0.209	0.069	3.34719e-300	gCap	Abcg2
9.77399e-303	0.715657	0.21	0.069	2.35817e-298	gCap	Ptgs1
2.27551e-302	0.945312	0.412	0.234	5.49011e-298	gCap	Trim8
3.59087e-302	0.72793	0.309	0.137	8.6637e-298	gCap	Plcg1
5.19468e-301	0.805868	0.296	0.13	1.25332e-296	gCap	Dag1
9.16427e-301	0.76577	0.718	0.545	2.21106e-296	gCap	H2-Q7
1.10566e-300	0.937572	0.376	0.197	2.66763e-296	gCap	Nenf
3.45006e-300	0.638495	0.845	0.777	8.32395e-296	gCap	Cd47
9.77697e-300	0.752936	0.256	0.101	2.35889e-295	gCap	Slc39a6
1.42506e-299	0.927599	0.484	0.295	3.43824e-295	gCap	Rhob
5.33657e-299	0.854709	0.312	0.142	1.28755e-294	gCap	Kdsr
9.44726e-299	0.686605	0.343	0.158	2.27934e-294	gCap	Entpd1
1.57101e-297	0.672255	0.227	0.08	3.79037e-293	gCap	Inafm2
8.1514e-297	0.75571	0.299	0.133	1.96669e-292	gCap	Plxnd1
5.05011e-296	0.775392	0.265	0.106	1.21844e-291	gCap	Avpi1
2.63514e-294	0.760021	0.252	0.1	6.35779e-290	gCap	Tle1
2.76391e-292	0.891975	0.496	0.309	6.66848e-288	gCap	AU020206
6.47669e-292	0.664248	0.23	0.083	1.56263e-287	gCap	Slc44a1
2.20213e-289	0.745389	0.233	0.086	5.31307e-285	gCap	Cpne8
6.54373e-288	0.850506	0.529	0.364	1.57881e-283	gCap	Rab11a
5.53908e-286	0.652675	0.356	0.164	1.33641e-281	gCap	Igf1r
3.16144e-284	0.556813	0.894	0.778	7.62762e-280	gCap	Klf2
4.57417e-283	0.880676	0.413	0.244	1.10361e-278	gCap	Leprot
8.47523e-283	0.834814	0.36	0.185	2.04482e-278	gCap	Map1lc3a
1.63047e-282	0.875157	0.323	0.154	3.93383e-278	gCap	Zfhx3
2.02129e-282	0.799262	0.387	0.207	4.87676e-278	gCap	Plekho1
7.05832e-282	0.754439	0.289	0.129	1.70296e-277	gCap	Bag5
2.88533e-278	0.687493	0.247	0.096	6.96144e-274	gCap	Ecm1
1.71262e-277	0.794365	0.299	0.136	4.13203e-273	gCap	Crybg3
2.35208e-275	0.678697	0.204	0.07	5.67486e-271	gCap	Hlx
3.28357e-275	0.716104	0.267	0.114	7.92226e-271	gCap	Bcl2l1
6.56285e-275	0.743293	0.309	0.143	1.58342e-270	gCap	Ppp1r13b
2.05081e-271	0.883588	0.565	0.43	4.94798e-267	gCap	Serinc1
5.28967e-271	0.637899	0.219	0.081	1.27624e-266	gCap	Baiap2
2.21421e-266	0.497687	0.841	0.829	5.34222e-262	gCap	Gnai2
2.81345e-266	0.861827	0.421	0.249	6.78802e-262	gCap	H2-Q4
3.6488e-266	0.788185	0.665	0.543	8.80347e-262	gCap	Pdia3
4.55292e-266	0.823158	0.631	0.535	1.09848e-261	gCap	Wasf2
4.56636e-266	0.918128	0.456	0.296	1.10173e-261	gCap	Sbds
4.0752e-261	0.67963	0.734	0.645	9.83225e-257	gCap	Sh3glb1
3.10357e-259	0.798305	0.28	0.126	7.48797e-255	gCap	Xaf1
1.97554e-256	0.898961	0.294	0.143	4.76639e-252	gCap	Mospd2
1.04055e-253	0.809524	0.439	0.248	2.51054e-249	gCap	Cdkn1a
1.50532e-253	0.767172	0.571	0.413	3.6319e-249	gCap	Itpkb
6.63448e-249	0.805654	0.547	0.401	1.6007e-244	gCap	Zmiz1
3.1648e-246	0.822908	0.442	0.282	7.63571e-242	gCap	Cyfip1
6.03502e-246	0.879439	0.661	0.589	1.45607e-241	gCap	H2-T23
1.1957e-244	0.730692	0.317	0.16	2.88486e-240	gCap	Sdc3
2.96956e-242	0.898074	0.435	0.279	7.16466e-238	gCap	Epb41
7.16393e-238	0.776198	0.357	0.197	1.72844e-233	gCap	Lats2
9.57745e-238	0.662583	0.756	0.669	2.31075e-233	gCap	Atp2b1
1.10463e-237	0.806093	0.58	0.469	2.66514e-233	gCap	Selenof
8.62889e-235	0.577353	0.231	0.093	2.08189e-230	gCap	Nhsl2
2.08969e-234	0.838185	0.587	0.487	5.04179e-230	gCap	Tapbp
2.5118e-233	0.73086	0.315	0.164	6.06022e-229	gCap	Pea15a
2.91861e-233	0.654478	0.239	0.102	7.04173e-229	gCap	Atp11a
1.77436e-232	0.778576	0.288	0.139	4.28099e-228	gCap	Gbp2
4.12412e-231	0.857431	0.519	0.382	9.95027e-227	gCap	Fcho2
5.08696e-229	0.861166	0.469	0.324	1.22733e-224	gCap	Srpr
1.34955e-228	0.690229	0.258	0.119	3.25605e-224	gCap	4930402H24Rik
6.28868e-227	0.717336	0.258	0.12	1.51727e-222	gCap	Tor3a
1.12747e-226	0.603794	0.757	0.695	2.72025e-222	gCap	Tmbim6
2.35196e-226	0.767711	0.311	0.161	5.67456e-222	gCap	Ralgapa2
9.31514e-225	0.603503	0.215	0.087	2.24746e-220	gCap	Anks1
1.4704e-224	0.580928	0.219	0.089	3.54764e-220	gCap	Osbpl2
3.23726e-224	0.683399	0.264	0.126	7.81053e-220	gCap	Stom
3.82187e-224	0.701761	0.287	0.141	9.22102e-220	gCap	Eva1b
4.62624e-224	0.679177	0.243	0.104	1.11617e-219	gCap	Smco4
1.19642e-223	0.599304	0.227	0.097	2.88661e-219	gCap	Git1
1.13585e-222	0.691805	0.703	0.634	2.74048e-218	gCap	Myl12a
5.67596e-222	0.834301	0.501	0.363	1.36944e-217	gCap	Cd2ap
8.80592e-222	0.708445	0.354	0.196	2.12461e-217	gCap	Prkd2
2.44642e-221	0.7926	0.55	0.427	5.90249e-217	gCap	Spag9
3.37655e-221	0.522757	0.231	0.098	8.14661e-217	gCap	Mfge8
6.66915e-219	0.580512	0.205	0.081	1.60907e-214	gCap	Gbp9
1.27978e-218	0.252058	0.319	0.155	3.08772e-214	gCap	Ccrl2
8.42078e-216	0.701205	0.24	0.11	2.03168e-211	gCap	Tmem205
9.21727e-215	0.664044	0.253	0.119	2.22385e-210	gCap	Dusp7
3.6518e-212	0.60748	0.308	0.157	8.81069e-208	gCap	Sh2d3c
1.63431e-211	1.21179	0.491	0.373	3.9431e-207	gCap	Slc6a6
6.77388e-210	0.712713	0.246	0.114	1.63433e-205	gCap	Stard4
2.92211e-206	0.729393	0.379	0.232	7.05018e-202	gCap	Csnk1e
6.00487e-204	0.686799	0.468	0.318	1.44879e-199	gCap	Skap2
7.40616e-204	0.761742	0.437	0.294	1.78688e-199	gCap	Prkch
1.3183e-201	0.522469	0.303	0.151	3.18065e-197	gCap	Pbx1
2.05597e-201	0.771206	0.461	0.325	4.96044e-197	gCap	Pdlim1
3.21222e-201	0.613211	0.305	0.162	7.75013e-197	gCap	Csrp1
2.55231e-200	0.782986	0.484	0.359	6.15795e-196	gCap	Rab1a
4.18352e-198	0.542418	0.288	0.147	1.00936e-193	gCap	Tsc22d1
5.10562e-198	0.790901	0.435	0.303	1.23183e-193	gCap	Rsu1
4.93393e-195	0.744247	0.405	0.268	1.19041e-190	gCap	Ctdsp2
1.78067e-194	0.768461	0.334	0.195	4.29622e-190	gCap	Wls
1.11206e-193	0.782929	0.491	0.37	2.68308e-189	gCap	Slk
1.68581e-192	0.72989	0.308	0.17	4.06735e-188	gCap	Wasl
1.91233e-190	0.751161	0.477	0.332	4.61387e-186	gCap	Xbp1
3.96083e-190	0.658295	0.247	0.121	9.5563e-186	gCap	Ak3
6.77802e-187	0.721072	0.603	0.527	1.63533e-182	gCap	Ddx17
4.32254e-186	0.770194	0.627	0.56	1.0429e-181	gCap	Top1
1.38816e-185	0.650848	0.207	0.093	3.3492e-181	gCap	F11r
5.66228e-185	0.661077	0.268	0.139	1.36614e-180	gCap	Dock4
2.17647e-184	0.563596	0.449	0.279	5.25117e-180	gCap	Grn
1.00814e-183	0.779645	0.335	0.205	2.43233e-179	gCap	Hipk2
1.84359e-183	0.755405	0.505	0.389	4.44804e-179	gCap	Plec
2.55761e-182	0.761132	0.426	0.292	6.17074e-178	gCap	Vezf1
4.9219e-179	0.567968	0.214	0.099	1.18751e-174	gCap	Tmem63a
8.22266e-179	0.686928	0.274	0.148	1.98388e-174	gCap	Agtrap
2.79554e-177	0.793101	0.417	0.292	6.74479e-173	gCap	Rpn1
5.67692e-177	0.642119	0.221	0.103	1.36967e-172	gCap	Gm37494
1.18662e-176	0.602689	0.307	0.172	2.86295e-172	gCap	Myo1c
2.78211e-176	0.634347	0.27	0.143	6.7124e-172	gCap	Pkd1
7.17246e-176	0.805654	0.352	0.224	1.7305e-171	gCap	Aaed1
7.96375e-176	0.630202	0.256	0.13	1.92141e-171	gCap	Nhlrc2
9.48093e-176	0.736117	0.383	0.255	2.28746e-171	gCap	Sptlc2
6.59865e-175	0.640523	0.314	0.175	1.59206e-170	gCap	Tpm1
2.47245e-173	0.784112	0.388	0.261	5.96528e-169	gCap	Nck1
1.19258e-172	0.561943	0.206	0.094	2.87734e-168	gCap	Fez2
7.06876e-171	0.559095	0.205	0.09	1.70548e-166	gCap	Oasl2
2.08826e-169	0.66962	0.281	0.157	5.03835e-165	gCap	Slc29a1
6.77587e-166	0.773553	0.392	0.271	1.63481e-161	gCap	Man2a1
1.8902e-165	0.676225	0.394	0.259	4.5605e-161	gCap	Zeb1
3.93283e-165	0.603406	0.233	0.116	9.48873e-161	gCap	Zdhhc17
1.6392e-164	0.658038	0.484	0.354	3.95491e-160	gCap	Utrn
2.21599e-163	0.731326	0.472	0.35	5.34651e-159	gCap	Reep3
1.70287e-161	0.594413	0.264	0.145	4.10851e-157	gCap	Map3k11
2.32764e-159	0.572456	0.24	0.123	5.61591e-155	gCap	Lpcat1
4.39777e-159	0.731106	0.331	0.211	1.06105e-154	gCap	Ano6
5.00795e-159	0.70387	0.559	0.478	1.20827e-154	gCap	Tmem30a
6.58307e-158	0.547927	0.206	0.099	1.5883e-153	gCap	Bag3
8.72533e-157	0.556656	0.662	0.597	2.10516e-152	gCap	Tubb5
3.44764e-156	0.670711	0.281	0.164	8.31813e-152	gCap	Piezo1
7.6161e-156	0.515218	0.204	0.095	1.83754e-151	gCap	Phlda3
7.79077e-156	0.685101	0.269	0.151	1.87968e-151	gCap	Scoc
1.01419e-155	0.636587	0.261	0.142	2.44694e-151	gCap	Zfp608
1.18777e-155	0.742916	0.353	0.229	2.86573e-151	gCap	Nbeal1
1.86916e-155	0.622686	0.266	0.147	4.50972e-151	gCap	Smad5
2.28355e-155	0.63547	0.317	0.192	5.50953e-151	gCap	St3gal1
5.34134e-153	0.544411	0.24	0.126	1.28871e-148	gCap	Myo18a
5.68811e-153	0.763331	0.468	0.369	1.37237e-148	gCap	Bnip2
2.19894e-151	0.641775	0.326	0.203	5.30538e-147	gCap	Agpat4
2.09144e-150	0.657956	0.395	0.267	5.04602e-146	gCap	Mtss1
2.20298e-150	0.651292	0.298	0.18	5.31514e-146	gCap	Atp13a2
3.024e-150	0.629311	0.607	0.536	7.296e-146	gCap	Ywhae
2.41455e-149	0.737556	0.316	0.2	5.82558e-145	gCap	Plekha1
3.85281e-149	0.689245	0.286	0.169	9.29568e-145	gCap	2010111I01Rik
2.14226e-148	0.545223	0.207	0.102	5.16864e-144	gCap	Ppfibp1
2.80169e-148	0.581067	0.234	0.121	6.75963e-144	gCap	H1f0
8.29026e-148	0.663464	0.446	0.331	2.00019e-143	gCap	Zmynd11
1.73545e-146	0.645678	0.293	0.178	4.18713e-142	gCap	Elovl1
2.63006e-143	0.680727	0.28	0.169	6.34554e-139	gCap	Lpcat3
9.96345e-142	0.641846	0.266	0.155	2.40388e-137	gCap	Stx12
1.7793e-141	0.578234	0.659	0.595	4.29293e-137	gCap	Calr
1.86561e-141	0.300909	0.952	0.955	4.50115e-137	gCap	B2m
5.68618e-141	0.754123	0.436	0.337	1.37191e-136	gCap	Vdac3
8.70208e-141	0.671357	0.4	0.288	2.09955e-136	gCap	Tulp4
1.18497e-140	0.726522	0.468	0.374	2.85898e-136	gCap	Pkn2
4.5446e-140	0.626733	0.228	0.122	1.09648e-135	gCap	Casd1
8.81315e-140	0.652183	0.383	0.269	2.12635e-135	gCap	Ybx3
9.67946e-140	0.475888	0.2	0.096	2.33536e-135	gCap	Gfod1
1.97422e-139	0.5746	0.215	0.113	4.76321e-135	gCap	Cmtm3
2.80682e-139	0.58972	0.227	0.121	6.77201e-135	gCap	Dstyk
1.70386e-137	0.479443	0.222	0.111	4.1109e-133	gCap	Ceacam1
1.3619e-136	0.623678	0.377	0.258	3.28585e-132	gCap	Midn
5.11786e-136	0.667648	0.28	0.17	1.23479e-131	gCap	Pja2
2.48611e-135	0.510041	0.691	0.65	5.99824e-131	gCap	Rac1
3.76999e-135	0.684284	0.46	0.364	9.09585e-131	gCap	Cflar
2.771e-134	0.719028	0.36	0.251	6.68559e-130	gCap	Kdelr2
4.33698e-133	0.724332	0.441	0.342	1.04638e-128	gCap	Fam208a
6.71185e-132	0.704463	0.35	0.242	1.61937e-127	gCap	Rassf1
9.31357e-131	0.760667	0.262	0.154	2.24708e-126	gCap	Zscan26
2.63019e-130	0.700998	0.48	0.397	6.34586e-126	gCap	Taok1
4.06054e-130	0.492706	0.259	0.146	9.79687e-126	gCap	Abi3
1.23681e-129	0.635085	0.396	0.278	2.98406e-125	gCap	Irf1
2.34997e-129	0.528568	0.209	0.111	5.66977e-125	gCap	Gna12
1.28349e-127	0.725592	0.393	0.294	3.09668e-123	gCap	Tm9sf2
1.53701e-127	0.527217	0.214	0.114	3.70835e-123	gCap	Nf1
2.0257e-126	0.658793	0.374	0.268	4.8874e-122	gCap	Crk
7.90911e-126	0.680969	0.462	0.363	1.90823e-121	gCap	Pdia6
2.55162e-125	0.572752	0.242	0.137	6.15629e-121	gCap	Sun1
4.74032e-125	0.693599	0.537	0.481	1.1437e-120	gCap	Dnajc8
6.76514e-125	0.670157	0.442	0.349	1.63223e-120	gCap	Setd5
7.05772e-125	0.351675	0.39	0.254	1.70282e-120	gCap	Fchsd2
1.0548e-124	0.565732	0.226	0.127	2.54493e-120	gCap	Abhd16a
3.78765e-124	0.605464	0.31	0.201	9.13847e-120	gCap	Ttyh3
4.97118e-124	0.5869	0.292	0.186	1.1994e-119	gCap	Kctd10
1.29388e-123	0.499021	0.245	0.137	3.12174e-119	gCap	Rgs3
1.76355e-123	0.542816	0.213	0.116	4.25491e-119	gCap	Tmed4
3.22436e-123	0.388834	0.998	0.95	7.77941e-119	gCap	mt-Cytb
2.13725e-122	0.729277	0.404	0.306	5.15655e-118	gCap	Slc50a1
3.28115e-122	0.669096	0.463	0.388	7.91643e-118	gCap	Dync1h1
1.77453e-120	0.576371	0.601	0.547	4.28141e-116	gCap	Rab14
3.36144e-120	0.60624	0.258	0.156	8.11015e-116	gCap	Ggta1
7.36868e-119	0.606426	0.263	0.16	1.77784e-114	gCap	Alas1
1.24286e-118	0.63184	0.256	0.155	2.99865e-114	gCap	Rcn2
2.63523e-118	0.594542	0.527	0.451	6.35802e-114	gCap	Cltc
9.75297e-118	0.475377	0.2	0.105	2.3531e-113	gCap	Frmd4b
7.30187e-117	0.451608	0.748	0.757	1.76172e-112	gCap	Son
7.55625e-117	0.567688	0.202	0.108	1.8231e-112	gCap	Mtmr2
8.63333e-117	0.552807	0.25	0.149	2.08296e-112	gCap	Rapgef2
8.46285e-116	0.639831	0.346	0.241	2.04183e-111	gCap	Atp8a1
2.32571e-115	0.646161	0.332	0.232	5.61125e-111	gCap	Sppl3
7.83496e-113	0.664134	0.272	0.173	1.89034e-108	gCap	1110038F14Rik
9.42159e-113	0.514956	0.2	0.108	2.27315e-108	gCap	Snx13
1.11704e-112	0.610362	0.599	0.552	2.69508e-108	gCap	Rsrp1
1.60777e-112	0.595798	0.253	0.153	3.87906e-108	gCap	Adk
3.01037e-112	0.565352	0.66	0.66	7.26311e-108	gCap	Anp32a
3.17785e-110	0.340022	0.932	0.887	7.6672e-106	gCap	Gm42418
3.27233e-110	0.546631	0.232	0.136	7.89516e-106	gCap	Atrn
4.57024e-110	0.624342	0.373	0.278	1.10266e-105	gCap	Arhgef2
1.44465e-109	0.569311	0.327	0.224	3.48551e-105	gCap	Arl2bp
4.63927e-109	0.586551	0.293	0.196	1.11932e-104	gCap	Calu
6.19323e-109	0.603979	0.513	0.445	1.49424e-104	gCap	Map4k4
6.84004e-109	0.453533	0.21	0.114	1.6503e-104	gCap	Ckap4
3.46848e-108	0.674014	0.563	0.489	8.3684e-104	gCap	AY036118
6.48569e-108	0.590328	0.421	0.325	1.5648e-103	gCap	Vgll4
1.13095e-107	0.599089	0.393	0.301	2.72865e-103	gCap	Ski
1.23166e-107	0.539732	0.221	0.129	2.97163e-103	gCap	Mfhas1
2.57106e-107	0.541634	0.598	0.563	6.20319e-103	gCap	Arf1
4.33269e-106	0.612271	0.483	0.405	1.04535e-101	gCap	Bsg
4.83733e-106	0.620235	0.502	0.438	1.1671e-101	gCap	Nr3c1
3.13821e-104	0.547926	0.552	0.499	7.57157e-100	gCap	Tmod3
5.80695e-104	0.608567	0.34	0.242	1.40104e-99	gCap	Trim56
5.98952e-103	0.51257	0.23	0.138	1.44509e-98	gCap	Traf7
4.37246e-102	0.58636	0.269	0.177	1.05494e-97	gCap	Srgap2
5.41417e-102	0.49205	0.292	0.187	1.30628e-97	gCap	Grap
1.03534e-101	0.450827	0.694	0.686	2.49797e-97	gCap	Eif4g2
2.47558e-101	0.559308	0.233	0.142	5.97282e-97	gCap	Golim4
1.29764e-100	0.657631	0.324	0.229	3.13082e-96	gCap	Parp14
1.41374e-100	0.622906	0.399	0.312	3.41092e-96	gCap	Agfg1
2.73532e-100	0.572815	0.604	0.552	6.59951e-96	gCap	S100a13
4.48369e-100	0.655697	0.366	0.276	1.08178e-95	gCap	Lpp
1.58419e-99	0.430524	0.323	0.211	3.82217e-95	gCap	Swap70
4.47725e-99	0.625222	0.537	0.492	1.08023e-94	gCap	Gsk3b
1.20515e-98	0.595491	0.466	0.388	2.90766e-94	gCap	Rtn3
2.01516e-98	0.574239	0.557	0.503	4.86198e-94	gCap	Fubp1
1.32395e-97	0.53641	0.25	0.157	3.19429e-93	gCap	Pros1
1.52996e-97	0.609555	0.37	0.28	3.69135e-93	gCap	Il4ra
5.63324e-97	0.544009	0.213	0.126	1.35913e-92	gCap	Jmy
9.58068e-96	0.510737	0.226	0.136	2.31153e-91	gCap	Rnf19a
1.51723e-95	0.662149	0.351	0.266	3.66063e-91	gCap	Srek1
7.51265e-95	0.570611	0.555	0.516	1.81258e-90	gCap	Rab2a
1.21406e-94	0.571698	0.269	0.179	2.92915e-90	gCap	Ralb
2.15967e-94	0.624075	0.459	0.395	5.21064e-90	gCap	1700020I14Rik
3.17103e-94	0.608423	0.368	0.281	7.65075e-90	gCap	Cbx1
9.87387e-94	0.522833	0.253	0.165	2.38227e-89	gCap	Klc1
1.2351e-93	0.59905	0.294	0.206	2.97992e-89	gCap	Clock
9.61097e-93	0.526403	0.237	0.149	2.31884e-88	gCap	Smad1
5.64475e-92	0.690842	0.358	0.282	1.36191e-87	gCap	Mlec
1.58615e-91	0.551977	0.298	0.207	3.82691e-87	gCap	Ralgapa1
6.96151e-91	0.557529	0.597	0.573	1.6796e-86	gCap	Sept7
5.76483e-90	0.592256	0.483	0.425	1.39088e-85	gCap	Mkln1
1.03229e-88	0.515181	0.302	0.21	2.49062e-84	gCap	Sipa1l1
1.25227e-87	0.629454	0.415	0.347	3.02135e-83	gCap	Lims1
6.03958e-87	0.433954	0.546	0.491	1.45717e-82	gCap	Tpm4
1.10495e-86	0.524142	0.265	0.18	2.66591e-82	gCap	Cltb
1.39807e-85	0.469301	0.207	0.125	3.37312e-81	gCap	Zfp664
1.70202e-85	0.72673	0.344	0.27	4.10647e-81	gCap	Guk1
8.77964e-85	0.58469	0.594	0.58	2.11826e-80	gCap	Atrx
1.49682e-84	0.565076	0.556	0.523	3.61138e-80	gCap	Hnrnph1
1.51001e-84	0.662794	0.301	0.216	3.6432e-80	gCap	Cdk6
3.88094e-84	0.569607	0.277	0.19	9.36354e-80	gCap	Fbxo11
1.75418e-83	0.599539	0.498	0.453	4.2323e-79	gCap	Atxn7l3b
3.15321e-83	0.63886	0.313	0.235	7.60775e-79	gCap	Secisbp2l
4.16062e-83	0.493687	0.367	0.271	1.00383e-78	gCap	Ptpn12
4.53018e-83	0.638755	0.278	0.196	1.093e-78	gCap	Smim10l1
4.89239e-83	0.498091	0.24	0.155	1.18039e-78	gCap	Cfl2
1.14555e-81	0.579646	0.507	0.464	2.76387e-77	gCap	Ash1l
7.25731e-81	0.488146	0.323	0.225	1.75097e-76	gCap	Serpinb6a
3.30877e-80	0.553499	0.315	0.236	7.98307e-76	gCap	Nfe2l1
6.88235e-80	0.496783	0.21	0.132	1.66051e-75	gCap	Wdfy3
1.14045e-79	0.575296	0.312	0.23	2.75156e-75	gCap	Atf7
4.29042e-79	0.606233	0.427	0.364	1.03515e-74	gCap	Pura
6.94566e-79	0.5978	0.351	0.278	1.67578e-74	gCap	Ccdc47
1.27564e-78	0.597483	0.296	0.214	3.07774e-74	gCap	Rnf213
1.35681e-77	0.553732	0.259	0.181	3.27358e-73	gCap	Lgals3bp
1.69677e-77	0.484085	0.557	0.502	4.0938e-73	gCap	Canx
6.42628e-77	0.548106	0.256	0.177	1.55047e-72	gCap	Zmpste24
1.75273e-76	0.514961	0.401	0.323	4.2288e-72	gCap	Tmpo
3.16574e-76	0.596033	0.321	0.246	7.63798e-72	gCap	Fam117b
5.19228e-76	0.538337	0.27	0.192	1.25274e-71	gCap	Pgrmc1
6.41981e-76	0.572281	0.355	0.28	1.54891e-71	gCap	Cdc37l1
1.33767e-74	0.5315	0.37	0.292	3.22738e-70	gCap	Arhgef3
3.01948e-74	0.369985	0.288	0.192	7.2851e-70	gCap	S100a1
3.3872e-74	0.525029	0.483	0.433	8.1723e-70	gCap	Rtn4
1.04909e-73	0.468399	0.229	0.147	2.53113e-69	gCap	Vamp5
2.8067e-73	0.521108	0.262	0.184	6.77171e-69	gCap	Mdfic
3.30661e-73	0.446825	0.419	0.328	7.97786e-69	gCap	Myadm
3.19809e-72	0.456059	0.209	0.136	7.71602e-68	gCap	Tax1bp3
3.29245e-72	0.477141	0.212	0.138	7.9437e-68	gCap	Dync1li2
7.89186e-72	0.604251	0.423	0.369	1.90407e-67	gCap	Luc7l3
8.30226e-72	0.595588	0.34	0.273	2.00309e-67	gCap	Atp2a2
3.38181e-71	0.602226	0.325	0.255	8.1593e-67	gCap	Atraid
3.46014e-71	0.595587	0.412	0.355	8.34829e-67	gCap	Dync1i2
4.92435e-71	0.534204	0.227	0.151	1.1881e-66	gCap	BC005561
6.81402e-71	0.546625	0.384	0.319	1.64402e-66	gCap	Rab6a
1.45138e-70	0.5478	0.551	0.544	3.50174e-66	gCap	Snrpb
3.13951e-70	0.500619	0.242	0.166	7.5747e-66	gCap	Insr
2.27112e-69	0.532114	0.358	0.278	5.47953e-65	gCap	Tmem243
1.15372e-68	0.499794	0.262	0.188	2.78359e-64	gCap	Phc2
1.45251e-68	0.57218	0.302	0.228	3.50447e-64	gCap	Eea1
2.17983e-68	0.482094	0.553	0.535	5.25927e-64	gCap	Prkar1a
2.65771e-68	0.35966	0.398	0.299	6.41225e-64	gCap	Dstn
5.55917e-68	0.504561	0.389	0.317	1.34126e-63	gCap	Kif1b
5.73277e-68	0.568311	0.357	0.286	1.38315e-63	gCap	Tia1
1.78412e-67	0.519032	0.329	0.26	4.30455e-63	gCap	Capn2
3.33487e-67	0.536949	0.233	0.161	8.04604e-63	gCap	Fndc3b
3.9516e-67	0.45373	0.327	0.25	9.53402e-63	gCap	Dennd5a
4.67624e-67	0.543634	0.304	0.231	1.12824e-62	gCap	Ndfip2
1.49751e-65	0.546856	0.511	0.486	3.61303e-61	gCap	Snx3
2.64498e-65	0.519968	0.284	0.215	6.38155e-61	gCap	Mgat1
3.06172e-65	0.627175	0.391	0.334	7.38701e-61	gCap	Akap9
4.00042e-65	0.429731	0.275	0.2	9.65181e-61	gCap	Rnf11
8.04217e-65	0.47951	0.587	0.564	1.94034e-60	gCap	Ywhab
8.7554e-65	0.445914	0.573	0.525	2.11242e-60	gCap	Rrbp1
1.14789e-63	0.428806	0.359	0.286	2.76952e-59	gCap	Tubb4b
5.86223e-63	0.552661	0.267	0.197	1.41438e-58	gCap	Fnip1
2.57009e-62	0.87703	0.249	0.184	6.20086e-58	gCap	Cdk19
6.6884e-62	0.492421	0.225	0.157	1.61371e-57	gCap	Mesd
2.01333e-61	0.525583	0.263	0.194	4.85755e-57	gCap	Rb1
2.73585e-61	0.273656	0.824	0.85	6.60079e-57	gCap	Rbm39
7.05408e-61	0.458384	0.604	0.615	1.70194e-56	gCap	Pafah1b1
8.96176e-61	0.360485	0.2	0.128	2.1622e-56	gCap	Otud7b
2.74858e-60	0.538808	0.461	0.425	6.6315e-56	gCap	Nsd1
3.72471e-60	0.539016	0.255	0.186	8.98661e-56	gCap	Ginm1
5.07119e-60	0.520512	0.333	0.271	1.22353e-55	gCap	Gatad2a
7.12148e-60	0.514484	0.257	0.189	1.7182e-55	gCap	Wdr37
8.17471e-60	0.55745	0.389	0.339	1.97231e-55	gCap	Glg1
8.98399e-60	0.522227	0.235	0.169	2.16757e-55	gCap	Impad1
1.0412e-59	0.575306	0.339	0.28	2.51209e-55	gCap	Tbl1x
9.81696e-59	0.3832	0.436	0.359	2.36854e-54	gCap	Tecpr1
7.24772e-58	0.535228	0.474	0.442	1.74866e-53	gCap	Mat2a
7.28407e-58	0.470585	0.656	0.694	1.75743e-53	gCap	Tax1bp1
5.7386e-56	0.441389	0.742	0.737	1.38455e-51	gCap	Ndufa4
2.79599e-55	0.527353	0.334	0.277	6.7459e-51	gCap	Ddi2
3.86549e-55	0.465595	0.266	0.199	9.32627e-51	gCap	Kat2b
6.17024e-55	0.391613	0.284	0.217	1.48869e-50	gCap	Pxn
9.75033e-55	0.434421	0.209	0.145	2.35246e-50	gCap	Tmem57
3.55815e-54	0.508114	0.293	0.231	8.58475e-50	gCap	Tpp1
3.90791e-54	0.551746	0.404	0.358	9.4286e-50	gCap	Itpr2
6.62093e-54	0.460176	0.216	0.154	1.59743e-49	gCap	Tsen34
7.37645e-54	0.532814	0.458	0.428	1.77972e-49	gCap	Dnajc3
3.20046e-53	0.499807	0.278	0.215	7.72174e-49	gCap	Efcab14
6.09284e-53	0.424113	0.204	0.14	1.47002e-48	gCap	Fam193b
1.50614e-52	0.471182	0.266	0.203	3.63387e-48	gCap	Dpf2
1.64761e-52	0.356533	0.29	0.213	3.97519e-48	gCap	H2-DMb1
2.3808e-52	0.264035	0.814	0.842	5.74415e-48	gCap	Rhoa
7.83378e-52	0.539704	0.421	0.384	1.89006e-47	gCap	Ubn2
5.3741e-51	0.458444	0.305	0.244	1.29661e-46	gCap	Znrf1
1.23896e-50	0.470889	0.25	0.188	2.98923e-46	gCap	Pds5b
2.22279e-50	0.509627	0.415	0.381	5.36292e-46	gCap	Erbin
2.51586e-50	0.485933	0.299	0.237	6.07002e-46	gCap	Irf2bpl
2.68947e-50	0.420886	0.52	0.482	6.48888e-46	gCap	Irf2bp2
2.86601e-50	0.455818	0.297	0.235	6.91482e-46	gCap	Cyb5r3
3.60463e-50	0.407907	0.325	0.252	8.69688e-46	gCap	Gimap8
1.92624e-49	0.553456	0.383	0.337	4.64743e-45	gCap	Hnrnpr
2.05457e-49	0.52685	0.349	0.299	4.95706e-45	gCap	Elf2
6.99257e-49	0.476039	0.268	0.209	1.6871e-44	gCap	Anapc1
4.4832e-48	0.475993	0.237	0.179	1.08166e-43	gCap	Pank3
6.41557e-48	0.424415	0.284	0.223	1.54788e-43	gCap	Cds2
9.47136e-48	0.494227	0.276	0.218	2.28515e-43	gCap	Zkscan3
2.68076e-47	0.515192	0.331	0.281	6.46786e-43	gCap	Cebpg
4.89183e-47	0.472408	0.365	0.314	1.18025e-42	gCap	Ccdc50
6.36261e-47	0.571068	0.48	0.452	1.53511e-42	gCap	Ndufc2
8.38367e-47	0.395041	0.242	0.179	2.02273e-42	gCap	Bcl9l
1.43133e-46	0.433241	0.215	0.154	3.45338e-42	gCap	Arl4a
2.07918e-46	0.452752	0.41	0.38	5.01643e-42	gCap	Eif4h
4.81616e-46	0.383257	0.234	0.169	1.162e-41	gCap	Slco3a1
1.10209e-45	0.450248	0.217	0.161	2.65901e-41	gCap	Rreb1
3.53952e-45	0.394493	0.214	0.156	8.53981e-41	gCap	Sik3
3.86153e-45	0.275294	0.738	0.77	9.3167e-41	gCap	Msn
4.842e-45	0.534803	0.401	0.347	1.16823e-40	gCap	Tmem256
5.07031e-45	0.506359	0.277	0.222	1.22331e-40	gCap	Ifnar2
5.21077e-45	0.36067	0.649	0.674	1.2572e-40	gCap	Fus
2.9116e-44	0.409963	0.217	0.159	7.02481e-40	gCap	Sntb2
4.52528e-44	0.339095	0.698	0.732	1.09181e-39	gCap	Luc7l2
5.08835e-44	0.350651	0.737	0.78	1.22767e-39	gCap	Myl12b
6.36436e-44	0.442776	0.305	0.256	1.53553e-39	gCap	Nucb1
8.36428e-44	0.392709	0.345	0.291	2.01805e-39	gCap	Dhrs7
8.66639e-44	0.446865	0.233	0.175	2.09094e-39	gCap	Tceal9
9.53452e-44	0.327667	0.706	0.734	2.30039e-39	gCap	Morf4l1
2.1462e-43	0.479246	0.298	0.244	5.17813e-39	gCap	Ttc3
6.30121e-43	0.461038	0.246	0.194	1.52029e-38	gCap	Hmg20b
1.30723e-42	0.443772	0.24	0.188	3.15396e-38	gCap	Mib1
3.39798e-42	0.4855	0.306	0.254	8.19831e-38	gCap	Marf1
9.61165e-42	0.439741	0.217	0.163	2.319e-37	gCap	Nbr1
1.12826e-41	0.465359	0.221	0.167	2.72216e-37	gCap	Prkar2a
1.45711e-41	0.427336	0.363	0.317	3.51558e-37	gCap	Tpst2
1.72805e-41	0.465198	0.268	0.218	4.16926e-37	gCap	March6
2.16713e-41	0.404161	0.328	0.27	5.22863e-37	gCap	Colgalt1
6.36471e-41	0.327172	0.293	0.225	1.53561e-36	gCap	Gm26532
7.20567e-41	0.452289	0.328	0.273	1.73851e-36	gCap	Glul
1.09292e-40	0.53488	0.334	0.296	2.63689e-36	gCap	Rab18
1.80691e-40	0.380325	0.571	0.557	4.35952e-36	gCap	Tmed10
6.71458e-40	0.526793	0.234	0.183	1.62003e-35	gCap	Mocs2
1.41444e-39	0.425087	0.54	0.541	3.41263e-35	gCap	Pnisr
2.01837e-39	0.470638	0.381	0.344	4.86971e-35	gCap	Pcmtd1
2.77096e-39	0.399328	0.601	0.609	6.68551e-35	gCap	Selenok
3.46369e-39	0.455358	0.32	0.276	8.35684e-35	gCap	Tap2
6.35711e-39	0.539113	0.392	0.362	1.53378e-34	gCap	Emc7
1.18813e-38	0.511375	0.384	0.347	2.8666e-34	gCap	Tmbim4
1.38675e-38	0.473913	0.423	0.392	3.34582e-34	gCap	Fli1
1.62997e-38	0.263724	0.554	0.474	3.93262e-34	gCap	Ablim1
3.72762e-38	0.490433	0.297	0.255	8.99362e-34	gCap	Tmem165
8.31585e-38	0.381773	0.208	0.154	2.00636e-33	gCap	Pim3
1.33288e-37	0.491284	0.347	0.31	3.21585e-33	gCap	Ptpra
6.86907e-37	0.440838	0.283	0.233	1.6573e-32	gCap	Zmym5
2.30562e-36	0.440909	0.289	0.241	5.56276e-32	gCap	Chd6
2.9531e-36	0.401186	0.318	0.272	7.12496e-32	gCap	Plekha2
3.54477e-36	0.495013	0.332	0.298	8.55247e-32	gCap	Psmd7
5.84417e-36	0.428751	0.231	0.181	1.41002e-31	gCap	Lrch3
8.63833e-36	0.459711	0.248	0.198	2.08417e-31	gCap	Zfp950
1.07851e-35	0.448898	0.246	0.199	2.60212e-31	gCap	Zfp326
1.21309e-35	0.418973	0.242	0.193	2.92683e-31	gCap	Inpp5k
1.85693e-35	0.455459	0.448	0.428	4.48023e-31	gCap	Sppl2a
2.36915e-35	0.324295	0.657	0.676	5.71606e-31	gCap	Prrc2c
2.45766e-35	0.44579	0.362	0.327	5.92959e-31	gCap	Tet3
3.06172e-35	0.562919	0.281	0.238	7.387e-31	gCap	Slc39a1
3.76737e-35	0.512781	0.283	0.234	9.08954e-31	gCap	Ifi47
5.27785e-35	0.50774	0.31	0.271	1.27339e-30	gCap	Acadl
7.23582e-35	0.445162	0.355	0.318	1.74579e-30	gCap	P4hb
1.45158e-34	0.442815	0.237	0.19	3.50223e-30	gCap	Spin1
1.9966e-34	0.39307	0.222	0.176	4.8172e-30	gCap	Pacsin2
2.07092e-34	0.416004	0.277	0.228	4.99652e-30	gCap	Cdk17
2.82096e-34	0.43553	0.4	0.38	6.80612e-30	gCap	Eif4g1
3.42122e-34	0.397484	0.664	0.697	8.25438e-30	gCap	Dnaja1
5.00618e-34	0.362081	0.21	0.161	1.20784e-29	gCap	Sft2d2
5.02067e-34	0.455222	0.361	0.332	1.21134e-29	gCap	Eif4g3
6.06243e-34	0.51941	0.341	0.303	1.46268e-29	gCap	Leng8
1.0118e-33	0.429797	0.304	0.267	2.44117e-29	gCap	Map4
1.80526e-33	0.470173	0.323	0.288	4.35555e-29	gCap	Ppm1a
2.66324e-33	0.438412	0.205	0.159	6.4256e-29	gCap	Ccdc186
8.7482e-33	0.443988	0.582	0.604	2.11068e-28	gCap	Ankrd44
1.45012e-32	0.476643	0.347	0.317	3.49871e-28	gCap	Vps35
2.27375e-32	0.268105	0.518	0.475	5.48588e-28	gCap	Akr1a1
2.54318e-32	0.446333	0.305	0.263	6.13593e-28	gCap	Kif2a
3.78616e-32	0.343592	0.394	0.356	9.13487e-28	gCap	Tuba1b
3.88547e-32	0.517582	0.323	0.291	9.37446e-28	gCap	Tmf1
6.91098e-32	0.473148	0.262	0.223	1.66741e-27	gCap	Sel1l
1.22422e-31	0.391841	0.214	0.167	2.95369e-27	gCap	Rabgap1
1.32557e-31	0.323585	0.224	0.178	3.19821e-27	gCap	Map3k3
4.14992e-31	0.416377	0.515	0.517	1.00125e-26	gCap	Ppp3ca
7.43137e-31	0.288412	0.712	0.74	1.79297e-26	gCap	Clic1
1.16473e-30	0.433872	0.456	0.437	2.81013e-26	gCap	Prdx2
1.21215e-30	0.428237	0.278	0.237	2.92456e-26	gCap	P2rx4
2.30164e-30	0.387033	0.238	0.197	5.55317e-26	gCap	Tspan14
2.50795e-30	0.452749	0.405	0.382	6.05094e-26	gCap	Slc25a4
2.78188e-30	0.411934	0.363	0.334	6.71184e-26	gCap	Prrc2b
2.99801e-30	0.424368	0.239	0.197	7.23331e-26	gCap	Ubr3
3.75693e-30	0.390728	0.518	0.535	9.06435e-26	gCap	Pcbp1
6.36669e-30	0.378083	0.232	0.189	1.53609e-25	gCap	Gcn1l1
6.58282e-30	0.444718	0.25	0.211	1.58824e-25	gCap	Rcor1
6.62706e-30	0.302696	0.54	0.545	1.59891e-25	gCap	Ddx3x
1.76562e-29	0.400825	0.224	0.182	4.25992e-25	gCap	Atxn2
1.79969e-29	0.409326	0.324	0.292	4.3421e-25	gCap	Hpcal1
2.4998e-29	0.457288	0.392	0.371	6.03127e-25	gCap	Cpsf6
4.74371e-29	0.455826	0.356	0.332	1.14451e-24	gCap	Chmp5
5.19983e-29	0.439549	0.221	0.181	1.25456e-24	gCap	Emc4
5.58142e-29	0.37115	0.228	0.187	1.34663e-24	gCap	Dlgap4
7.60884e-29	0.39016	0.305	0.264	1.83578e-24	gCap	Bach1
1.0344e-28	0.426884	0.443	0.445	2.49569e-24	gCap	Tmed9
1.12378e-28	0.454605	0.476	0.474	2.71135e-24	gCap	Ttc14
1.58392e-28	0.444321	0.224	0.185	3.82153e-24	gCap	Naa20
3.40924e-28	0.418956	0.305	0.268	8.22546e-24	gCap	Scarb2
3.42729e-28	0.43763	0.279	0.242	8.26902e-24	gCap	Rasa1
3.63461e-28	0.398414	0.349	0.318	8.76922e-24	gCap	Stt3b
3.89476e-28	0.426519	0.266	0.228	9.3969e-24	gCap	Atp2c1
4.0747e-28	0.403276	0.24	0.197	9.83103e-24	gCap	Zfp280d
8.59451e-28	0.393288	0.233	0.192	2.0736e-23	gCap	Fam160b1
1.63822e-27	0.407126	0.218	0.177	3.95254e-23	gCap	Lpin2
1.74219e-27	0.351485	0.44	0.415	4.20339e-23	gCap	Camk2d
2.31499e-27	0.43219	0.319	0.287	5.58536e-23	gCap	Mga
2.34527e-27	0.386918	0.2	0.156	5.65842e-23	gCap	Hhex
2.60875e-27	0.45245	0.321	0.291	6.29412e-23	gCap	Eid1
3.31994e-27	0.475794	0.302	0.272	8.01002e-23	gCap	Pcm1
1.35165e-26	0.359876	0.493	0.487	3.26113e-22	gCap	Add3
1.4814e-26	0.399929	0.256	0.22	3.57417e-22	gCap	Vamp3
7.97235e-26	0.415931	0.242	0.204	1.92349e-21	gCap	Cpeb4
9.61782e-26	0.411528	0.223	0.187	2.32049e-21	gCap	Clptm1
1.13598e-25	0.4115	0.462	0.465	2.74077e-21	gCap	Phf20l1
1.18189e-25	0.420448	0.234	0.196	2.85155e-21	gCap	Dynlt3
1.80991e-25	0.480642	0.265	0.233	4.36678e-21	gCap	Derl2
1.9288e-25	0.386413	0.374	0.348	4.65363e-21	gCap	Tcf12
6.57048e-25	0.520475	0.31	0.284	1.58526e-20	gCap	Alkbh5
6.89489e-25	0.367424	0.208	0.168	1.66353e-20	gCap	Ggps1
6.94894e-25	0.430402	0.287	0.254	1.67657e-20	gCap	Pik3ca
7.71792e-25	0.379864	0.202	0.165	1.8621e-20	gCap	Ankrd40
8.46322e-25	0.34574	0.245	0.205	2.04192e-20	gCap	Prkd3
1.0633e-24	0.502051	0.373	0.363	2.56542e-20	gCap	Rnf7
1.12663e-24	0.323237	0.206	0.164	2.71821e-20	gCap	Rell1
1.68789e-24	0.433842	0.337	0.317	4.07238e-20	gCap	Nras
2.327e-24	0.380695	0.2	0.162	5.61436e-20	gCap	Akap11
2.59592e-24	0.405723	0.318	0.291	6.26317e-20	gCap	Rc3h1
4.05591e-24	0.451667	0.247	0.214	9.78569e-20	gCap	Klhl9
6.30263e-24	0.400467	0.245	0.21	1.52064e-19	gCap	Brd3
1.09769e-23	0.451486	0.418	0.411	2.64839e-19	gCap	Sod1
1.14771e-23	0.453569	0.411	0.407	2.76907e-19	gCap	Prpf4b
5.66891e-23	0.401689	0.346	0.324	1.36774e-18	gCap	Med13l
5.80223e-23	0.382676	0.224	0.19	1.3999e-18	gCap	Lrpap1
6.19546e-23	0.450859	0.378	0.367	1.49478e-18	gCap	Ssr3
1.25163e-22	0.412058	0.219	0.185	3.0198e-18	gCap	Appbp2
1.38743e-22	0.397012	0.332	0.31	3.34745e-18	gCap	Ppp6r3
2.11079e-22	0.369431	0.329	0.299	5.09271e-18	gCap	Elk4
2.45719e-22	0.403644	0.29	0.261	5.92847e-18	gCap	Apc
3.60772e-22	0.392082	0.375	0.362	8.70434e-18	gCap	Kat6a
5.86803e-22	0.402874	0.239	0.207	1.41578e-17	gCap	Arid2
7.42362e-22	0.368124	0.203	0.166	1.7911e-17	gCap	Scd2
9.42642e-22	0.359591	0.238	0.202	2.27431e-17	gCap	Crebzf
1.21021e-21	0.37759	0.245	0.213	2.91987e-17	gCap	Mon2
2.16661e-21	0.372621	0.24	0.21	5.22739e-17	gCap	Ccny
3.55589e-21	0.495549	0.344	0.333	8.57929e-17	gCap	Nxf1
5.00655e-21	0.388437	0.282	0.261	1.20793e-16	gCap	Dctn2
1.53605e-20	0.305832	0.237	0.2	3.70602e-16	gCap	Map4k2
2.99304e-20	0.396848	0.263	0.236	7.22131e-16	gCap	Col4a3bp
4.16467e-20	0.371402	0.516	0.539	1.00481e-15	gCap	Srsf2
4.64393e-20	0.348091	0.287	0.261	1.12044e-15	gCap	Ankrd13a
5.35015e-20	0.383026	0.526	0.568	1.29083e-15	gCap	Kif5b
5.80818e-20	0.357717	0.243	0.215	1.40134e-15	gCap	Rnpepl1
5.98361e-20	0.273291	0.2	0.161	1.44367e-15	gCap	Camk1
6.1617e-20	0.279149	0.646	0.693	1.48663e-15	gCap	Hnrnpk
1.30561e-19	0.405795	0.215	0.186	3.15003e-15	gCap	Clasp2
1.38661e-19	0.376165	0.465	0.481	3.34548e-15	gCap	Mier1
4.99157e-19	0.378815	0.361	0.357	1.20432e-14	gCap	Prrc2a
6.44415e-19	0.417941	0.408	0.411	1.55478e-14	gCap	Zfp207
1.32915e-18	0.376505	0.203	0.173	3.20685e-14	gCap	Cdk8
1.36595e-18	0.414556	0.3	0.281	3.29563e-14	gCap	Susd6
1.48717e-18	0.378917	0.321	0.305	3.58809e-14	gCap	Dcaf8
1.55618e-18	0.359718	0.21	0.178	3.75459e-14	gCap	Ctdspl2
1.58955e-18	0.375777	0.223	0.192	3.8351e-14	gCap	Klf10
4.08672e-18	0.359019	0.541	0.567	9.86004e-14	gCap	Mtdh
5.35173e-18	0.36417	0.313	0.293	1.29121e-13	gCap	Stx7
5.51581e-18	0.421873	0.407	0.415	1.3308e-13	gCap	Psmb10
7.5764e-18	0.397664	0.424	0.421	1.82796e-13	gCap	Krit1
8.56619e-18	0.40034	0.29	0.27	2.06677e-13	gCap	Cnot6
9.21497e-18	0.3664	0.47	0.493	2.2233e-13	gCap	Tm9sf3
1.10744e-17	0.447486	0.338	0.332	2.67191e-13	gCap	Imp3
1.70256e-17	0.315353	0.204	0.172	4.10778e-13	gCap	Gse1
1.80856e-17	0.346942	0.217	0.19	4.36351e-13	gCap	Bag6
4.58184e-17	0.402777	0.271	0.248	1.10546e-12	gCap	Brd8
4.74873e-17	0.333039	0.436	0.438	1.14573e-12	gCap	Kras
5.39674e-17	0.381741	0.56	0.602	1.30207e-12	gCap	Hmgb1
5.46374e-17	0.37335	0.252	0.227	1.31824e-12	gCap	Lmbrd1
8.47574e-17	0.326499	0.531	0.564	2.04494e-12	gCap	Tra2a
8.48893e-17	0.36508	0.284	0.26	2.04812e-12	gCap	Atp6v1a
1.26775e-16	0.408492	0.28	0.261	3.0587e-12	gCap	Eps15
1.37287e-16	0.347839	0.228	0.203	3.31233e-12	gCap	Ifi35
2.81402e-16	0.357143	0.33	0.32	6.78939e-12	gCap	Msl1
3.11737e-16	0.4069	0.409	0.407	7.52128e-12	gCap	9930111J21Rik2
4.16838e-16	0.369108	0.59	0.605	1.0057e-11	gCap	Uqcrb
4.48604e-16	0.32733	0.467	0.485	1.08235e-11	gCap	Ywhaq
4.6452e-16	0.403698	0.291	0.276	1.12075e-11	gCap	Tmx3
5.4829e-16	0.384041	0.259	0.239	1.32286e-11	gCap	Emc3
5.72426e-16	0.337582	0.446	0.461	1.38109e-11	gCap	Vcp
7.96993e-16	0.261285	0.338	0.309	1.9229e-11	gCap	Rcsd1
9.76127e-16	0.385932	0.283	0.267	2.3551e-11	gCap	Sec63
1.09013e-15	0.34587	0.341	0.332	2.63015e-11	gCap	Add1
1.11864e-15	0.349652	0.327	0.316	2.69895e-11	gCap	Lasp1
1.38291e-15	0.383525	0.35	0.339	3.33654e-11	gCap	Degs1
1.67607e-15	0.422013	0.368	0.371	4.04386e-11	gCap	Pum1
1.75943e-15	0.421345	0.336	0.328	4.24497e-11	gCap	Nin
2.08908e-15	0.373235	0.386	0.388	5.04032e-11	gCap	Tardbp
2.44982e-15	0.340242	0.223	0.2	5.91068e-11	gCap	Pitpnb
2.65746e-15	0.288963	0.2	0.171	6.41165e-11	gCap	Sh2b3
3.66844e-15	0.313244	0.332	0.313	8.85084e-11	gCap	Sh3bp5
5.78787e-15	0.400661	0.353	0.354	1.39644e-10	gCap	Usp9x
6.94032e-15	0.348037	0.291	0.275	1.67449e-10	gCap	Mark3
7.33427e-15	0.382251	0.323	0.309	1.76954e-10	gCap	Pon2
8.25493e-15	0.36245	0.259	0.242	1.99167e-10	gCap	Polr2c
8.95944e-15	0.352553	0.21	0.184	2.16164e-10	gCap	Nlk
9.62815e-15	0.334784	0.435	0.447	2.32298e-10	gCap	Rbbp6
1.04289e-14	0.411472	0.333	0.331	2.51617e-10	gCap	Ssr1
1.90632e-14	0.35346	0.233	0.208	4.59939e-10	gCap	Pcmtd2
3.17043e-14	0.382394	0.512	0.529	7.64929e-10	gCap	Uqcr11
6.48066e-14	0.294343	0.22	0.193	1.56359e-09	gCap	Ssbp3
1.13791e-13	0.376225	0.421	0.441	2.74545e-09	gCap	Rab10
1.35957e-13	0.337333	0.231	0.209	3.28023e-09	gCap	Aff1
1.57587e-13	0.391561	0.383	0.394	3.8021e-09	gCap	Metap2
1.92488e-13	0.380432	0.315	0.309	4.64415e-09	gCap	Gapvd1
2.09703e-13	0.347357	0.384	0.386	5.05952e-09	gCap	Zfp644
5.80536e-13	0.398522	0.317	0.312	1.40066e-08	gCap	Vps36
7.78726e-13	0.374743	0.348	0.347	1.87883e-08	gCap	Gltp
8.24688e-13	0.324476	0.587	0.642	1.98972e-08	gCap	Dad1
1.1481e-12	0.383111	0.246	0.23	2.77002e-08	gCap	Twf1
1.60221e-12	0.330808	0.272	0.259	3.86566e-08	gCap	Mtch1
1.77863e-12	0.310302	0.359	0.356	4.2913e-08	gCap	Aff4
2.06771e-12	0.324954	0.256	0.24	4.98878e-08	gCap	Cep170
3.97536e-12	0.372262	0.681	0.719	9.59134e-08	gCap	mt-Nd4l
8.55015e-12	0.353551	0.251	0.232	2.06289e-07	gCap	Atxn1
9.45702e-12	0.32307	0.204	0.183	2.2817e-07	gCap	Pik3c2a
9.47752e-12	0.35579	0.217	0.199	2.28664e-07	gCap	Fam76a
9.98406e-12	0.446655	0.249	0.238	2.40885e-07	gCap	Sar1b
1.04182e-11	0.413712	0.374	0.389	2.5136e-07	gCap	Ndufa8
1.06622e-11	0.328239	0.277	0.265	2.57247e-07	gCap	Sp1
1.14525e-11	0.335946	0.285	0.271	2.76315e-07	gCap	Rc3h2
1.45046e-11	0.349223	0.264	0.251	3.49951e-07	gCap	Dpp8
1.98008e-11	0.375806	0.352	0.356	4.77734e-07	gCap	Rheb
2.10376e-11	0.380436	0.221	0.205	5.07574e-07	gCap	Tmx1
2.13319e-11	0.345923	0.302	0.294	5.14675e-07	gCap	Kmt5b
2.6651e-11	0.394404	0.244	0.228	6.4301e-07	gCap	Helz
4.23962e-11	0.267645	0.207	0.186	1.02289e-06	gCap	Agpat3
4.6146e-11	0.335285	0.408	0.419	1.11336e-06	gCap	Hp1bp3
4.63353e-11	0.364592	0.259	0.247	1.11793e-06	gCap	Dicer1
4.73313e-11	0.354107	0.212	0.196	1.14196e-06	gCap	Fam114a2
5.28231e-11	0.309696	0.241	0.226	1.27446e-06	gCap	Dido1
5.97668e-11	0.33458	0.408	0.421	1.44199e-06	gCap	Psmb9
7.20667e-11	0.27927	0.817	0.855	1.73875e-06	gCap	Chchd2
8.94775e-11	0.338256	0.281	0.271	2.15882e-06	gCap	Ccnt2
1.04868e-10	0.376836	0.208	0.192	2.53014e-06	gCap	Txndc15
1.44284e-10	0.337457	0.227	0.213	3.48114e-06	gCap	Hsd17b11
1.67485e-10	0.354025	0.274	0.266	4.04092e-06	gCap	Zfp445
1.92199e-10	0.315805	0.4	0.415	4.63718e-06	gCap	Gna13
2.73651e-10	0.355107	0.319	0.318	6.60237e-06	gCap	Gpatch8
3.66365e-10	0.405751	0.291	0.29	8.83928e-06	gCap	Immt
4.06496e-10	0.353146	0.202	0.182	9.80752e-06	gCap	Icam1
5.76345e-10	0.286424	0.513	0.538	1.39055e-05	gCap	Pomp
8.22139e-10	0.385275	0.341	0.35	1.98357e-05	gCap	Rpn2
8.46822e-10	0.361389	0.27	0.265	2.04313e-05	gCap	Anxa7
8.97023e-10	0.348499	0.294	0.29	2.16425e-05	gCap	Cpne3
8.98682e-10	0.334129	0.263	0.257	2.16825e-05	gCap	Abhd17a
9.31777e-10	0.346205	0.279	0.271	2.2481e-05	gCap	Prcp
1.01538e-09	0.313842	0.22	0.203	2.4498e-05	gCap	Oxr1
1.11732e-09	0.298518	0.297	0.287	2.69577e-05	gCap	Sgms1
1.23173e-09	0.291598	0.443	0.468	2.9718e-05	gCap	Mrfap1
1.96578e-09	0.349738	0.248	0.241	4.74283e-05	gCap	Rab5a
3.71895e-09	0.357494	0.34	0.354	8.97272e-05	gCap	Marc2
4.51507e-09	0.286696	0.208	0.192	0.000108935	gCap	Smg6
4.81054e-09	0.40659	0.407	0.431	0.000116064	gCap	Spcs1
5.71725e-09	0.399767	0.291	0.292	0.00013794	gCap	Dhx36
6.46457e-09	0.250895	0.204	0.188	0.000155971	gCap	Rapgef1
8.3445e-09	0.312714	0.212	0.196	0.000201328	gCap	Ddx58
1.01769e-08	0.371592	0.207	0.196	0.000245539	gCap	Erap1
1.17e-08	0.358716	0.36	0.373	0.000282287	gCap	Pcnp
1.55657e-08	0.437642	0.262	0.261	0.000375553	gCap	Sdf2
1.55745e-08	0.303572	0.347	0.358	0.000375766	gCap	Dnm2
2.98972e-08	0.333517	0.248	0.239	0.000721329	gCap	Atxn7
3.00412e-08	0.276721	0.215	0.2	0.000724805	gCap	Ccdc82
3.12504e-08	0.345948	0.262	0.26	0.000753979	gCap	Ap2a2
3.23509e-08	0.354115	0.39	0.414	0.00078053	gCap	Abi1
3.6848e-08	0.345525	0.292	0.292	0.000889032	gCap	Stag1
3.87283e-08	0.350044	0.272	0.272	0.000934398	gCap	Herc2
3.96751e-08	0.277113	0.527	0.573	0.000957242	gCap	Bclaf1
4.65142e-08	0.316479	0.328	0.331	0.00112225	gCap	Asap1
5.30618e-08	0.324761	0.206	0.197	0.00128022	gCap	Mrps18a
6.04793e-08	0.251495	0.208	0.193	0.00145918	gCap	Gdi1
6.99299e-08	0.354358	0.329	0.339	0.0016872	gCap	Zfp148
7.17485e-08	0.321343	0.314	0.321	0.00173108	gCap	Ubn1
8.23677e-08	0.30645	0.206	0.195	0.00198729	gCap	Zfp451
8.98447e-08	0.364391	0.293	0.296	0.00216768	gCap	Rbm26
9.45807e-08	0.256066	0.314	0.314	0.00228195	gCap	N4bp1
1.21449e-07	0.317966	0.213	0.202	0.0029302	gCap	Zbtb38
1.7103e-07	0.356244	0.271	0.27	0.00412645	gCap	Yipf4
1.94874e-07	0.299879	0.297	0.296	0.00470173	gCap	Ino80d
2.23974e-07	0.370176	0.417	0.452	0.00540383	gCap	Pbrm1
3.74876e-07	0.367234	0.327	0.338	0.00904463	gCap	Adam10
3.95581e-07	0.383518	0.216	0.211	0.00954419	gCap	Tm2d2
4.6494e-07	0.308797	0.418	0.449	0.0112176	gCap	Rb1cc1
5.24999e-07	0.324002	0.204	0.194	0.0126667	gCap	Plekhf2
6.48886e-07	0.321463	0.22	0.213	0.0156557	gCap	Kidins220
6.89305e-07	0.356576	0.403	0.435	0.0166309	gCap	Ube3a
7.01017e-07	0.347552	0.282	0.288	0.0169134	gCap	Arl1
7.67377e-07	0.319254	0.365	0.383	0.0185145	gCap	Cr1l
9.69609e-07	0.342137	0.408	0.433	0.0233938	gCap	Zcchc7
1.25011e-06	0.320954	0.212	0.206	0.0301613	gCap	Ganab
2.16925e-06	0.319068	0.231	0.228	0.0523375	gCap	Vapb
2.5402e-06	0.320087	0.325	0.336	0.0612875	gCap	Smad4
2.57358e-06	0.327248	0.231	0.23	0.0620927	gCap	Tsg101
2.89236e-06	0.307032	0.271	0.273	0.069784	gCap	Cul1
3.1649e-06	0.344472	0.237	0.237	0.0763595	gCap	Ssr2
4.86176e-06	0.304805	0.326	0.337	0.1173	gCap	Srsf1
4.86248e-06	0.348843	0.256	0.258	0.117317	gCap	Exoc5
6.21563e-06	0.341386	0.26	0.261	0.149965	gCap	Rps6kb1
9.5944e-06	0.300844	0.417	0.456	0.231484	gCap	Ralbp1
1.00056e-05	0.344474	0.27	0.276	0.241404	gCap	Psmd12
1.37505e-05	0.275521	0.215	0.209	0.331758	gCap	Aida
1.62445e-05	0.33666	0.294	0.302	0.391932	gCap	Tap1
2.01136e-05	0.270825	0.274	0.277	0.48528	gCap	Dgkz
2.30112e-05	0.321895	0.317	0.335	0.555192	gCap	Copa
2.36534e-05	0.339017	0.365	0.393	0.570687	gCap	Smc1a
2.50091e-05	0.329616	0.415	0.454	0.603394	gCap	Ndufs5
2.71208e-05	0.314575	0.217	0.213	0.654344	gCap	Shoc2
3.22004e-05	0.346545	0.298	0.313	0.776899	gCap	Fam120a
3.58206e-05	0.281575	0.323	0.334	0.864243	gCap	Fryl
4.62777e-05	0.307749	0.21	0.208	1	gCap	Ythdf1
4.69049e-05	0.276977	0.204	0.199	1	gCap	Ppp2r2d
5.19765e-05	0.263914	0.645	0.702	1	gCap	Cox7a2
6.19405e-05	0.295684	0.209	0.204	1	gCap	Nampt
6.5413e-05	0.284531	0.378	0.411	1	gCap	Cdv3
7.20266e-05	0.267989	0.241	0.241	1	gCap	Zfp871
8.00093e-05	0.271357	0.203	0.202	1	gCap	Psmd3
0.000100638	0.292225	0.363	0.386	1	gCap	Ddx50
0.000123263	0.299973	0.259	0.266	1	gCap	Sec31a
0.000127028	0.281562	0.294	0.305	1	gCap	Itm2c
0.000134785	0.252446	0.599	0.66	1	gCap	Tmem50a
0.000147123	0.250751	0.287	0.293	1	gCap	Orai1
0.000147824	0.298863	0.262	0.266	1	gCap	Wsb1
0.00016913	0.325569	0.232	0.236	1	gCap	Unc50
0.000206814	0.338297	0.228	0.231	1	gCap	Tial1
0.000207987	0.329857	0.243	0.25	1	gCap	Psmd1
0.00022836	0.304399	0.313	0.329	1	gCap	Tbrg1
0.000238847	0.337713	0.331	0.355	1	gCap	Thoc2
0.000272014	0.262678	0.252	0.309	1	gCap	Smim11
0.000280845	0.313896	0.238	0.246	1	gCap	Mydgf
0.000282323	0.340972	0.289	0.305	1	gCap	Tmed7
0.0003205	0.288293	0.487	0.549	1	gCap	Nipbl
0.000418332	0.307868	0.289	0.298	1	gCap	Ifi27
0.000431743	0.318301	0.318	0.337	1	gCap	Zc3h7a
0.000439424	0.314691	0.264	0.276	1	gCap	Aco2
0.000451547	0.256991	0.266	0.275	1	gCap	Anapc5
0.000746995	0.282176	0.223	0.225	1	gCap	Mecp2
0.000782509	0.280859	0.219	0.221	1	gCap	Nudcd3
0.000813529	0.319851	0.249	0.256	1	gCap	Cdc73
0.000815983	0.341363	0.265	0.275	1	gCap	Golgb1
0.000877795	0.307558	0.27	0.283	1	gCap	Rad23b
0.000909014	0.311774	0.434	0.478	1	gCap	Cbx3
0.00104857	0.260357	0.451	0.504	1	gCap	Tacc1
0.001072	0.322477	0.25	0.259	1	gCap	Zfr
0.00122838	0.334302	0.259	0.27	1	gCap	Wbp4
0.00136331	0.30165	0.268	0.282	1	gCap	Ubr5
0.00139243	0.298068	0.283	0.295	1	gCap	Ppp2r2a
0.00151957	0.256966	0.3	0.315	1	gCap	Mau2
0.00177775	0.258182	0.446	0.491	1	gCap	Nucks1
0.00197084	0.317569	0.314	0.333	1	gCap	Mob4
0.00242768	0.31644	0.275	0.289	1	gCap	Ubr2
0.00266023	0.287583	0.37	0.401	1	gCap	Pan3
0.00270306	0.258678	0.21	0.212	1	gCap	Cpt1a
0.00355227	0.307959	0.25	0.261	1	gCap	Arpc1a
0.00358739	0.262983	0.317	0.336	1	gCap	Uhrf2
0.00470957	0.264862	0.28	0.298	1	gCap	Sar1a
0.00548394	0.309055	0.279	0.295	1	gCap	Ccdc59
0.00575171	0.298352	0.333	0.359	1	gCap	BC031181
0.00593598	0.255556	0.2	0.205	1	gCap	Cyb5b
0.006021	0.285143	0.208	0.211	1	gCap	Nae1
0.00831454	0.25219	0.341	0.368	1	gCap	Cdk12
0.00893585	0.281566	0.371	0.401	1	gCap	Manf
0.00967779	0.30744	0.23	0.24	1	gCap	2610507B11Rik
0.0099955	0.287502	0.283	0.299	1	gCap	Dctn4
0	3.04738	0.856	0.053	0	Lrg1+ aCap	Ankrd37
0	2.02847	0.517	0.017	0	Lrg1+ aCap	Apln
0	2.02769	0.661	0.025	0	Lrg1+ aCap	Ednrb
0	1.97354	0.602	0.014	0	Lrg1+ aCap	Ccdc184
0	1.96789	0.576	0.02	0	Lrg1+ aCap	Chst1
0	1.71576	0.373	0.01	0	Lrg1+ aCap	Ncam1
0	1.53579	0.381	0.006	0	Lrg1+ aCap	Tnfrsf11b
0	1.41959	0.492	0.014	0	Lrg1+ aCap	Meox1
0	1.16209	0.373	0.009	0	Lrg1+ aCap	Bdkrb2
6.8532e-281	1.58858	0.534	0.024	1.65347e-276	Lrg1+ aCap	Unc5b
3.12983e-276	1.78513	0.627	0.033	7.55133e-272	Lrg1+ aCap	Tbx2
5.50836e-269	4.1591	1	0.097	1.329e-264	Lrg1+ aCap	Igfbp7
4.097e-258	1.01439	0.356	0.011	9.88483e-254	Lrg1+ aCap	Nos2
5.60623e-253	2.99391	0.788	0.061	1.35262e-248	Lrg1+ aCap	Serpine1
3.19921e-240	1.33004	0.508	0.025	7.71872e-236	Lrg1+ aCap	Ccdc68
2.95269e-235	2.85383	0.839	0.071	7.12396e-231	Lrg1+ aCap	Emp2
2.95699e-232	1.54325	0.542	0.029	7.13434e-228	Lrg1+ aCap	Edil3
1.22035e-222	0.860387	0.322	0.011	2.94434e-218	Lrg1+ aCap	Dnah11
9.6416e-221	3.37174	0.941	0.106	2.32623e-216	Lrg1+ aCap	Cd34
2.95349e-219	2.54674	0.898	0.088	7.12588e-215	Lrg1+ aCap	Hspb1
7.0671e-218	0.802755	0.203	0.004	1.70508e-213	Lrg1+ aCap	Adm
1.98602e-199	0.992627	0.356	0.014	4.79167e-195	Lrg1+ aCap	Egflam
2.70392e-193	3.82851	0.941	0.121	6.52374e-189	Lrg1+ aCap	Timp3
5.67178e-191	3.16488	0.966	0.126	1.36843e-186	Lrg1+ aCap	Kitl
1.04789e-190	1.34015	0.356	0.015	2.52825e-186	Lrg1+ aCap	Syn3
2.39911e-188	1.76953	0.678	0.056	5.78834e-184	Lrg1+ aCap	Csgalnact1
1.00419e-185	2.22624	0.763	0.074	2.42281e-181	Lrg1+ aCap	Sema7a
4.09718e-185	1.82512	0.653	0.053	9.88527e-181	Lrg1+ aCap	Lmo7
9.43515e-181	2.84281	0.847	0.098	2.27642e-176	Lrg1+ aCap	Clu
1.22565e-179	1.26037	0.415	0.022	2.95714e-175	Lrg1+ aCap	Dcbld1
5.21742e-175	1.40698	0.534	0.038	1.25881e-170	Lrg1+ aCap	Adgrg1
1.83776e-172	1.87472	0.72	0.071	4.43396e-168	Lrg1+ aCap	Pls3
1.69534e-168	1.29996	0.381	0.019	4.09034e-164	Lrg1+ aCap	Fibin
6.77114e-157	2.81065	0.864	0.117	1.63367e-152	Lrg1+ aCap	Car4
3.41407e-156	1.50082	0.551	0.044	8.23713e-152	Lrg1+ aCap	Ntn4
1.03398e-154	3.06197	0.915	0.141	2.49469e-150	Lrg1+ aCap	Kdr
9.81725e-151	2.45545	0.831	0.11	2.36861e-146	Lrg1+ aCap	Pmp22
6.62699e-150	0.735602	0.271	0.011	1.59889e-145	Lrg1+ aCap	Tbx3os1
2.04389e-147	1.64367	0.695	0.073	4.9313e-143	Lrg1+ aCap	Tspan12
2.2828e-144	0.810115	0.246	0.01	5.50771e-140	Lrg1+ aCap	Rgs6
2.97727e-143	2.12979	0.78	0.1	7.18325e-139	Lrg1+ aCap	Rgs12
6.68748e-140	2.19742	0.653	0.072	1.61349e-135	Lrg1+ aCap	Bnip3
7.88117e-139	0.838728	0.39	0.024	1.90149e-134	Lrg1+ aCap	Gnao1
9.39719e-139	2.86674	0.907	0.151	2.26726e-134	Lrg1+ aCap	Col4a2
2.1055e-136	2.28383	0.737	0.094	5.07994e-132	Lrg1+ aCap	Sept4
1.26144e-134	1.80715	0.686	0.079	3.04348e-130	Lrg1+ aCap	Tmod2
1.93062e-133	1.43425	0.305	0.016	4.658e-129	Lrg1+ aCap	Vwa1
9.47563e-133	3.40188	0.992	0.215	2.28618e-128	Lrg1+ aCap	Ly6c1
5.24269e-132	2.24546	0.873	0.132	1.2649e-127	Lrg1+ aCap	Tbx3
4.79283e-130	1.57357	0.636	0.069	1.15637e-125	Lrg1+ aCap	Dach1
9.03917e-129	2.6321	0.924	0.171	2.18088e-124	Lrg1+ aCap	Pdgfb
1.74858e-128	2.42567	0.822	0.122	4.21881e-124	Lrg1+ aCap	Emcn
1.99569e-127	2.07793	0.822	0.122	4.815e-123	Lrg1+ aCap	Sema3f
4.00897e-127	2.56156	0.78	0.119	9.67244e-123	Lrg1+ aCap	Mgll
2.27494e-125	1.52959	0.364	0.024	5.48875e-121	Lrg1+ aCap	8430408G22Rik
3.86392e-125	0.69867	0.22	0.009	9.32248e-121	Lrg1+ aCap	Prrg3
1.95517e-124	1.44758	0.593	0.062	4.71723e-120	Lrg1+ aCap	Cavin3
3.4979e-124	2.99673	0.966	0.194	8.43939e-120	Lrg1+ aCap	Col4a1
1.48738e-123	1.32315	0.517	0.048	3.5886e-119	Lrg1+ aCap	Ackr2
8.9195e-121	1.66233	0.695	0.089	2.15201e-116	Lrg1+ aCap	Mxra7
3.59709e-118	2.59025	0.924	0.183	8.6787e-114	Lrg1+ aCap	Adgrl2
3.99194e-118	2.26529	0.915	0.164	9.63136e-114	Lrg1+ aCap	Clic5
1.05851e-116	1.27527	0.322	0.02	2.55387e-112	Lrg1+ aCap	Mest
2.17117e-116	0.866729	0.322	0.02	5.23839e-112	Lrg1+ aCap	Endou
3.79945e-115	2.58163	0.992	0.209	9.16694e-111	Lrg1+ aCap	Cdh5
4.5381e-115	0.643627	0.28	0.015	1.09491e-110	Lrg1+ aCap	Prrt4
6.88332e-114	2.39972	0.814	0.144	1.66074e-109	Lrg1+ aCap	Krt80
1.04771e-112	0.948566	0.407	0.032	2.52782e-108	Lrg1+ aCap	Tox2
1.64939e-112	1.16577	0.483	0.045	3.97949e-108	Lrg1+ aCap	Tmem47
2.66123e-112	2.17153	0.729	0.109	6.42074e-108	Lrg1+ aCap	Bcam
1.48138e-110	0.699922	0.271	0.015	3.57413e-106	Lrg1+ aCap	Tln2
1.85654e-110	2.28491	0.873	0.161	4.47927e-106	Lrg1+ aCap	Ecscr
1.06038e-108	1.91645	0.703	0.103	2.55838e-104	Lrg1+ aCap	Pxdn
1.89593e-108	0.666301	0.28	0.016	4.57432e-104	Lrg1+ aCap	Slc22a23
8.628e-108	0.674013	0.28	0.016	2.08168e-103	Lrg1+ aCap	C1qtnf2
5.2614e-107	0.665545	0.237	0.012	1.26942e-102	Lrg1+ aCap	Tmeff2
5.46821e-104	1.95573	0.644	0.089	1.31932e-99	Lrg1+ aCap	Prx
2.28003e-102	1.23089	0.525	0.06	5.50102e-98	Lrg1+ aCap	Arhgap6
2.52214e-102	1.47969	0.602	0.076	6.08517e-98	Lrg1+ aCap	Lhfp
1.33536e-101	1.67438	0.661	0.093	3.22183e-97	Lrg1+ aCap	Galnt18
1.83189e-101	2.28767	0.915	0.181	4.4198e-97	Lrg1+ aCap	Podxl
3.65245e-101	2.27033	0.72	0.118	8.81226e-97	Lrg1+ aCap	Ccnd1
6.32209e-101	1.37237	0.661	0.091	1.52533e-96	Lrg1+ aCap	Nsg1
5.58283e-100	2.51099	0.966	0.209	1.34697e-95	Lrg1+ aCap	Cldn5
6.15827e-100	0.820167	0.288	0.019	1.48581e-95	Lrg1+ aCap	Abcc3
1.1752e-99	1.56626	0.661	0.092	2.83541e-95	Lrg1+ aCap	Tmem204
3.3297e-99	1.6904	0.864	0.153	8.03356e-95	Lrg1+ aCap	Myct1
5.95892e-99	0.955321	0.246	0.014	1.43771e-94	Lrg1+ aCap	Col18a1
1.28027e-98	0.7573	0.339	0.026	3.08891e-94	Lrg1+ aCap	Dysf
2.81348e-97	1.44952	0.686	0.102	6.78807e-93	Lrg1+ aCap	Fgd5
2.99819e-96	1.16788	0.441	0.044	7.23372e-92	Lrg1+ aCap	Tspan15
5.62595e-96	1.12028	0.364	0.031	1.35737e-91	Lrg1+ aCap	Enho
2.11046e-95	1.55926	0.432	0.043	5.0919e-91	Lrg1+ aCap	Enpp2
1.14941e-94	2.07446	0.864	0.173	2.77318e-90	Lrg1+ aCap	Esam
2.08236e-93	2.08013	0.992	0.216	5.02411e-89	Lrg1+ aCap	Ramp2
1.21542e-92	1.85583	0.737	0.124	2.93246e-88	Lrg1+ aCap	Pcdh1
4.89646e-92	1.38765	0.492	0.057	1.18137e-87	Lrg1+ aCap	Plxna2
6.22616e-92	1.96986	0.898	0.18	1.50219e-87	Lrg1+ aCap	Scn7a
1.79072e-91	2.0226	0.661	0.103	4.32047e-87	Lrg1+ aCap	Nes
6.52778e-91	1.2482	0.449	0.048	1.57496e-86	Lrg1+ aCap	Bcl6b
7.24886e-91	0.923172	0.373	0.033	1.74893e-86	Lrg1+ aCap	Pdgfd
8.78757e-91	1.81614	0.839	0.165	2.12018e-86	Lrg1+ aCap	Fermt2
1.31254e-90	1.2425	0.314	0.024	3.16677e-86	Lrg1+ aCap	Pcolce2
2.24167e-90	1.58204	0.653	0.103	5.40847e-86	Lrg1+ aCap	Cpne8
1.01767e-89	2.35281	0.932	0.235	2.45534e-85	Lrg1+ aCap	Ace
4.73242e-89	0.639457	0.22	0.012	1.14179e-84	Lrg1+ aCap	D630045J12Rik
2.32185e-88	2.02329	0.915	0.198	5.60193e-84	Lrg1+ aCap	Egfl7
7.04463e-88	1.24804	0.534	0.068	1.69966e-83	Lrg1+ aCap	Rapgef3
1.34842e-87	3.09888	1	0.39	3.25334e-83	Lrg1+ aCap	Ly6a
2.18802e-87	0.984557	0.373	0.034	5.27903e-83	Lrg1+ aCap	Aard
2.25482e-87	1.56057	0.686	0.108	5.4402e-83	Lrg1+ aCap	Tspan8
5.44631e-87	1.65687	0.517	0.068	1.31403e-82	Lrg1+ aCap	Slc12a2
1.27047e-85	2.26786	0.602	0.09	3.06526e-81	Lrg1+ aCap	Sparcl1
1.67468e-85	1.90778	0.78	0.161	4.04051e-81	Lrg1+ aCap	Nostrin
2.63852e-84	1.05855	0.314	0.026	6.36597e-80	Lrg1+ aCap	Fgfr1
2.85438e-84	1.99034	0.822	0.17	6.88676e-80	Lrg1+ aCap	Plpp1
3.34956e-84	2.11905	0.907	0.246	8.08149e-80	Lrg1+ aCap	Anxa3
4.22806e-84	1.49127	0.627	0.096	1.02011e-79	Lrg1+ aCap	Tspan18
4.91513e-84	0.768497	0.322	0.027	1.18587e-79	Lrg1+ aCap	Reep1
5.88713e-84	0.986929	0.432	0.048	1.42039e-79	Lrg1+ aCap	Nectin3
1.22138e-83	1.9361	0.898	0.194	2.94683e-79	Lrg1+ aCap	Slco2a1
5.11543e-83	2.50091	0.89	0.245	1.2342e-78	Lrg1+ aCap	Icam2
5.95737e-83	1.49799	0.703	0.129	1.43733e-78	Lrg1+ aCap	Tmem140
6.60291e-83	2.39975	0.907	0.243	1.59308e-78	Lrg1+ aCap	Ier3
2.23156e-82	0.806289	0.288	0.023	5.38409e-78	Lrg1+ aCap	Rtn1
6.93621e-82	1.28841	0.492	0.064	1.6735e-77	Lrg1+ aCap	Trim16
1.20435e-81	2.54082	0.907	0.272	2.90575e-77	Lrg1+ aCap	Nrp1
1.70916e-81	2.44989	0.975	0.304	4.12369e-77	Lrg1+ aCap	Cd36
1.51492e-80	1.42736	0.669	0.117	3.65504e-76	Lrg1+ aCap	Apbb2
3.82833e-80	2.04991	0.831	0.183	9.23662e-76	Lrg1+ aCap	Sparc
6.28909e-80	0.995405	0.39	0.042	1.51737e-75	Lrg1+ aCap	Fgf1
1.11547e-79	1.19579	0.534	0.079	2.6913e-75	Lrg1+ aCap	Plod1
5.22604e-79	1.83312	0.932	0.214	1.26089e-74	Lrg1+ aCap	Adgrf5
5.90988e-79	1.61913	0.78	0.158	1.42588e-74	Lrg1+ aCap	Dennd5b
6.73821e-79	1.1705	0.449	0.054	1.62573e-74	Lrg1+ aCap	Fgfr3
3.81921e-78	0.81371	0.407	0.045	9.21461e-74	Lrg1+ aCap	Jag2
6.02233e-78	1.20778	0.534	0.076	1.45301e-73	Lrg1+ aCap	Bvht
2.44366e-77	2.02354	0.907	0.232	5.89582e-73	Lrg1+ aCap	Acvrl1
2.98708e-77	1.22691	0.534	0.076	7.20692e-73	Lrg1+ aCap	Piezo2
4.60905e-77	0.709024	0.246	0.018	1.11203e-72	Lrg1+ aCap	Slc4a8
1.34565e-76	1.84666	0.805	0.172	3.24665e-72	Lrg1+ aCap	Clec1a
1.73019e-76	1.56892	0.415	0.048	4.17443e-72	Lrg1+ aCap	Ntrk2
4.88185e-76	0.97298	0.381	0.042	1.17784e-71	Lrg1+ aCap	Zfp46
6.5259e-76	1.59208	0.678	0.126	1.5745e-71	Lrg1+ aCap	Plpp3
6.86949e-76	1.61182	0.907	0.201	1.6574e-71	Lrg1+ aCap	Nfib
6.68522e-75	2.50213	0.881	0.257	1.61294e-70	Lrg1+ aCap	Tmem176a
1.05434e-74	1.81751	0.958	0.257	2.54382e-70	Lrg1+ aCap	Id3
2.74954e-74	1.01019	0.322	0.031	6.63381e-70	Lrg1+ aCap	Synm
2.28855e-73	2.26738	0.966	0.36	5.52158e-69	Lrg1+ aCap	Pecam1
4.43704e-73	1.10446	0.441	0.056	1.07052e-68	Lrg1+ aCap	Itga3
1.26523e-72	1.44327	0.619	0.113	3.05262e-68	Lrg1+ aCap	Rgl1
3.65845e-72	1.6146	0.593	0.107	8.82674e-68	Lrg1+ aCap	Phlda3
6.56229e-72	1.09794	0.542	0.083	1.58328e-67	Lrg1+ aCap	2900026A02Rik
7.42009e-71	1.77873	0.729	0.16	1.79024e-66	Lrg1+ aCap	Plk2
9.44619e-71	1.94928	0.593	0.107	2.27908e-66	Lrg1+ aCap	F2r
1.00736e-70	1.26181	0.636	0.113	2.43045e-66	Lrg1+ aCap	Clstn1
3.73405e-70	2.15061	0.958	0.385	9.00913e-66	Lrg1+ aCap	App
1.15258e-69	0.787303	0.398	0.047	2.78082e-65	Lrg1+ aCap	Tmtc1
1.25134e-69	2.2124	0.89	0.26	3.01911e-65	Lrg1+ aCap	Tmem176b
1.25257e-69	1.1405	0.559	0.089	3.02208e-65	Lrg1+ aCap	Ghr
1.80487e-69	1.37949	0.636	0.115	4.35461e-65	Lrg1+ aCap	Jcad
2.15985e-69	2.24962	0.949	0.368	5.21107e-65	Lrg1+ aCap	Clic4
4.11863e-69	1.2094	0.653	0.116	9.93702e-65	Lrg1+ aCap	Smad6
4.77702e-69	1.53599	0.627	0.115	1.15255e-64	Lrg1+ aCap	Cald1
2.14222e-68	1.43048	0.78	0.166	5.16855e-64	Lrg1+ aCap	Tjp1
3.64224e-68	1.61773	0.881	0.222	8.78762e-64	Lrg1+ aCap	Crip2
4.9424e-68	1.65219	0.805	0.185	1.19245e-63	Lrg1+ aCap	Slc9a3r2
7.20544e-68	1.48077	0.712	0.152	1.73846e-63	Lrg1+ aCap	Cnn3
2.72895e-67	1.17007	0.542	0.087	6.58415e-63	Lrg1+ aCap	Tcim
2.94562e-67	1.90146	0.661	0.134	7.10691e-63	Lrg1+ aCap	Akap12
8.33736e-67	1.86342	0.958	0.278	2.01155e-62	Lrg1+ aCap	Calcrl
2.4506e-66	1.12466	0.466	0.068	5.91256e-62	Lrg1+ aCap	Stab1
5.00347e-66	0.842531	0.458	0.064	1.20719e-61	Lrg1+ aCap	Pard6g
5.07119e-66	1.5443	0.669	0.141	1.22353e-61	Lrg1+ aCap	Cd151
9.49617e-66	1.44384	0.695	0.135	2.29114e-61	Lrg1+ aCap	Stmn2
1.13548e-65	1.39088	0.602	0.117	2.73957e-61	Lrg1+ aCap	Dock1
3.89587e-65	0.999342	0.458	0.065	9.39956e-61	Lrg1+ aCap	Robo4
4.37007e-65	1.15411	0.517	0.08	1.05437e-60	Lrg1+ aCap	Ddah1
1.01001e-64	0.549476	0.212	0.016	2.43686e-60	Lrg1+ aCap	Kif21a
1.57384e-64	0.810982	0.237	0.02	3.79719e-60	Lrg1+ aCap	Adamtsl5
1.69525e-64	1.24908	0.525	0.087	4.09013e-60	Lrg1+ aCap	Frmd6
1.96542e-64	1.10109	0.593	0.104	4.74198e-60	Lrg1+ aCap	Mcc
2.70637e-64	1.26655	0.602	0.113	6.52965e-60	Lrg1+ aCap	Rasal2
7.79286e-64	1.41711	0.729	0.152	1.88018e-59	Lrg1+ aCap	Rasip1
2.7374e-63	0.688291	0.339	0.038	6.60453e-59	Lrg1+ aCap	Gtf2ird1
2.77274e-63	1.26804	0.78	0.167	6.68978e-59	Lrg1+ aCap	Fmo1
5.33405e-63	1.21011	0.703	0.145	1.28695e-58	Lrg1+ aCap	Fnbp1l
5.33715e-63	0.859747	0.381	0.048	1.2877e-58	Lrg1+ aCap	Srgap1
7.44214e-63	2.06069	0.941	0.383	1.79556e-58	Lrg1+ aCap	Tcf4
9.73647e-63	1.8468	0.712	0.174	2.34912e-58	Lrg1+ aCap	Vcl
9.84203e-63	1.35815	0.763	0.173	2.37459e-58	Lrg1+ aCap	Gng11
1.53505e-62	1.23771	0.788	0.17	3.70361e-58	Lrg1+ aCap	Foxf1
4.10062e-62	1.97306	0.788	0.228	9.89356e-58	Lrg1+ aCap	Rhoc
7.56528e-61	1.21014	0.678	0.137	1.82527e-56	Lrg1+ aCap	Afap1l1
8.96695e-61	1.40346	0.703	0.154	2.16346e-56	Lrg1+ aCap	Arhgap29
1.68317e-60	1.82016	0.856	0.285	4.06098e-56	Lrg1+ aCap	Timp2
2.00218e-60	1.08091	0.847	0.188	4.83066e-56	Lrg1+ aCap	Cyyr1
2.99652e-60	1.41926	0.729	0.174	7.2297e-56	Lrg1+ aCap	Mast4
4.94249e-60	1.13691	0.559	0.099	1.19247e-55	Lrg1+ aCap	Mapt
8.82765e-60	1.27332	0.636	0.127	2.12985e-55	Lrg1+ aCap	Rhoj
1.14592e-59	1.54513	0.873	0.27	2.76475e-55	Lrg1+ aCap	Ctsl
7.54741e-59	1.73945	0.703	0.175	1.82096e-54	Lrg1+ aCap	Emp1
1.26967e-58	1.29948	0.61	0.123	3.06333e-54	Lrg1+ aCap	Myo10
2.15438e-58	1.16143	0.847	0.198	5.19788e-54	Lrg1+ aCap	Sema3c
2.16114e-58	1.19873	0.542	0.099	5.21419e-54	Lrg1+ aCap	Nkd1
3.25652e-58	2.07436	0.941	0.49	7.85701e-54	Lrg1+ aCap	Fkbp1a
3.84296e-58	0.933403	0.458	0.074	9.27191e-54	Lrg1+ aCap	Tspan4
7.73249e-58	1.5846	0.831	0.246	1.86562e-53	Lrg1+ aCap	4931406P16Rik
9.90652e-58	0.785161	0.398	0.055	2.39015e-53	Lrg1+ aCap	Gjc1
1.02638e-57	1.72304	0.856	0.273	2.47635e-53	Lrg1+ aCap	Slfn5
1.17343e-57	1.01536	0.466	0.074	2.83114e-53	Lrg1+ aCap	Prickle1
2.78515e-57	1.4897	0.695	0.174	6.71974e-53	Lrg1+ aCap	Zfhx3
4.09252e-57	1.09987	0.542	0.101	9.87402e-53	Lrg1+ aCap	Nckap1
4.4266e-57	1.37464	0.763	0.18	1.06801e-52	Lrg1+ aCap	Eng
5.76334e-57	1.57334	0.619	0.131	1.39052e-52	Lrg1+ aCap	Lrg1
1.85972e-56	1.43248	0.703	0.163	4.48696e-52	Lrg1+ aCap	Rapgef5
3.22691e-56	1.27204	0.602	0.13	7.78557e-52	Lrg1+ aCap	Plscr3
6.94633e-56	0.893791	0.881	0.204	1.67594e-51	Lrg1+ aCap	Tspan7
9.31638e-56	1.49349	0.602	0.122	2.24776e-51	Lrg1+ aCap	Cyp4b1
1.08847e-55	0.708764	0.22	0.019	2.62616e-51	Lrg1+ aCap	Sema5a
1.60063e-55	1.83366	0.966	0.457	3.86185e-51	Lrg1+ aCap	Tspan13
2.48753e-55	1.37623	0.822	0.224	6.00166e-51	Lrg1+ aCap	Cav2
3.33575e-55	1.537	0.839	0.262	8.04817e-51	Lrg1+ aCap	Arhgef12
6.57787e-55	1.41517	0.932	0.268	1.58704e-50	Lrg1+ aCap	Epas1
8.15708e-55	1.19199	0.627	0.138	1.96806e-50	Lrg1+ aCap	Lysmd2
9.56035e-55	1.56826	0.576	0.125	2.30663e-50	Lrg1+ aCap	Gadd45g
1.2714e-54	1.39758	0.754	0.175	3.0675e-50	Lrg1+ aCap	Gpihbp1
4.38795e-54	0.96098	0.788	0.179	1.05868e-49	Lrg1+ aCap	Clec14a
5.45149e-54	1.0109	0.407	0.062	1.31528e-49	Lrg1+ aCap	Stxbp1
1.50789e-53	1.10602	0.508	0.093	3.63808e-49	Lrg1+ aCap	Nid1
1.98215e-53	0.632619	0.237	0.023	4.78233e-49	Lrg1+ aCap	Asns
2.89786e-53	1.73464	0.966	0.466	6.99167e-49	Lrg1+ aCap	S1pr1
4.27915e-53	0.928815	0.492	0.087	1.03243e-48	Lrg1+ aCap	Npdc1
5.26167e-53	1.24869	0.678	0.153	1.26948e-48	Lrg1+ aCap	Rasgef1a
1.5107e-52	0.469133	0.212	0.019	3.64486e-48	Lrg1+ aCap	Pawr
1.63402e-52	0.664472	0.322	0.041	3.9424e-48	Lrg1+ aCap	Sh3bp4
2.00547e-52	1.04172	0.568	0.117	4.83859e-48	Lrg1+ aCap	Smagp
6.74791e-52	2.07821	0.805	0.272	1.62807e-47	Lrg1+ aCap	Cdkn1a
7.44214e-52	1.08882	0.441	0.074	1.79556e-47	Lrg1+ aCap	St5
8.55292e-52	1.45259	0.602	0.145	2.06356e-47	Lrg1+ aCap	Nhlrc2
1.03267e-51	0.49144	0.229	0.022	2.49153e-47	Lrg1+ aCap	Mpped2
1.24817e-51	0.999995	0.559	0.112	3.01145e-47	Lrg1+ aCap	Hyal2
1.32475e-51	1.16069	0.602	0.126	3.19624e-47	Lrg1+ aCap	Serpinh1
1.94278e-51	1.0816	0.712	0.172	4.68733e-47	Lrg1+ aCap	Casz1
2.15262e-51	1.28767	0.695	0.171	5.19363e-47	Lrg1+ aCap	Pam
2.80091e-51	0.853921	0.263	0.029	6.75775e-47	Lrg1+ aCap	Fam13c
5.60729e-51	1.17279	0.483	0.087	1.35287e-46	Lrg1+ aCap	Scn3b
7.54135e-51	1.50419	0.839	0.251	1.8195e-46	Lrg1+ aCap	Flt1
7.6077e-51	0.987924	0.661	0.143	1.83551e-46	Lrg1+ aCap	Gata2
9.33244e-51	1.06508	0.678	0.155	2.25164e-46	Lrg1+ aCap	Ankrd33b
1.0576e-50	1.37667	0.61	0.146	2.55167e-46	Lrg1+ aCap	Stard9
2.78954e-50	1.00747	0.364	0.053	6.73032e-46	Lrg1+ aCap	Spry4
1.39509e-49	1.03116	0.339	0.047	3.36594e-45	Lrg1+ aCap	Plat
1.68807e-49	0.579498	0.212	0.02	4.0728e-45	Lrg1+ aCap	Samd4
1.72724e-49	0.845492	0.458	0.083	4.16732e-45	Lrg1+ aCap	Cyb561
6.25637e-49	0.954504	0.585	0.12	1.50947e-44	Lrg1+ aCap	Sema6a
1.01823e-48	0.9594	0.5	0.095	2.45667e-44	Lrg1+ aCap	Tmtc2
2.84497e-48	0.75248	0.492	0.09	6.86407e-44	Lrg1+ aCap	Caskin2
4.18591e-48	0.723951	0.314	0.042	1.00993e-43	Lrg1+ aCap	Flt4
1.45612e-47	1.03607	0.449	0.081	3.51319e-43	Lrg1+ aCap	Mylk
1.61396e-47	0.50982	0.22	0.022	3.89399e-43	Lrg1+ aCap	Fscn1
2.30021e-47	1.33229	0.593	0.149	5.54972e-43	Lrg1+ aCap	Tanc1
6.23534e-47	1.02295	0.864	0.252	1.5044e-42	Lrg1+ aCap	Thbd
6.39795e-47	1.73684	0.958	0.564	1.54363e-42	Lrg1+ aCap	Sptbn1
8.11839e-47	1.38577	0.686	0.177	1.95872e-42	Lrg1+ aCap	Tnfsf10
1.41998e-46	1.42635	0.686	0.203	3.42598e-42	Lrg1+ aCap	Afdn
1.57255e-46	0.824756	0.356	0.054	3.79409e-42	Lrg1+ aCap	Shroom3
1.73913e-46	1.2815	0.915	0.326	4.19599e-42	Lrg1+ aCap	Bmpr2
2.38041e-46	0.948966	0.856	0.238	5.74323e-42	Lrg1+ aCap	Cav1
2.47193e-46	1.43351	0.856	0.352	5.96402e-42	Lrg1+ aCap	Dpysl2
3.55333e-46	0.942177	0.542	0.111	8.57312e-42	Lrg1+ aCap	Ptprm
3.61159e-46	0.991066	0.602	0.133	8.71368e-42	Lrg1+ aCap	Efnb2
9.39788e-46	1.46014	0.915	0.352	2.26743e-41	Lrg1+ aCap	Ctla2a
1.01184e-45	0.970901	0.661	0.155	2.44127e-41	Lrg1+ aCap	Dlc1
1.0976e-45	0.579376	0.288	0.037	2.64819e-41	Lrg1+ aCap	Grb10
1.26926e-45	1.59051	0.686	0.221	3.06236e-41	Lrg1+ aCap	Gpr146
1.50457e-45	0.552768	0.212	0.021	3.63007e-41	Lrg1+ aCap	Kalrn
1.64721e-45	0.599889	0.271	0.034	3.97422e-41	Lrg1+ aCap	Carmil1
1.93209e-45	1.03291	0.61	0.143	4.66156e-41	Lrg1+ aCap	Arap3
2.36605e-45	1.09355	0.602	0.146	5.70856e-41	Lrg1+ aCap	Rtl8a
3.86501e-45	1.3355	0.619	0.166	9.32512e-41	Lrg1+ aCap	Impdh1
4.83774e-45	1.03818	0.576	0.129	1.1672e-40	Lrg1+ aCap	Ddah2
5.22503e-45	1.44228	0.669	0.201	1.26064e-40	Lrg1+ aCap	Nav1
7.31605e-45	0.990322	0.754	0.189	1.76514e-40	Lrg1+ aCap	Aqp1
1.12439e-44	1.03295	0.492	0.1	2.71282e-40	Lrg1+ aCap	Adcy4
1.83991e-44	1.03694	0.686	0.168	4.43915e-40	Lrg1+ aCap	Adgrl4
2.00995e-44	0.599516	0.203	0.02	4.84941e-40	Lrg1+ aCap	Ccdc85c
3.07099e-44	1.47926	0.941	0.478	7.40937e-40	Lrg1+ aCap	Laptm4a
3.08323e-44	0.79911	0.339	0.052	7.4389e-40	Lrg1+ aCap	Bcar1
4.9231e-44	0.79858	0.297	0.041	1.1878e-39	Lrg1+ aCap	Kctd11
7.57418e-44	0.895452	0.398	0.071	1.82742e-39	Lrg1+ aCap	Cxcl16
1.00483e-43	1.01658	0.441	0.088	2.42436e-39	Lrg1+ aCap	Endod1
1.50248e-43	0.814472	0.364	0.06	3.62504e-39	Lrg1+ aCap	Ier5l
1.71364e-43	1.51215	0.517	0.114	4.1345e-39	Lrg1+ aCap	Sox17
2.48186e-43	1.51722	0.949	0.527	5.98799e-39	Lrg1+ aCap	Jun
3.22208e-43	0.801475	0.305	0.044	7.77391e-39	Lrg1+ aCap	AC163018.1
4.42029e-43	0.61039	0.263	0.033	1.06648e-38	Lrg1+ aCap	Vangl1
4.7707e-43	0.800678	0.432	0.081	1.15103e-38	Lrg1+ aCap	Grasp
4.96766e-43	0.536625	0.22	0.024	1.19855e-38	Lrg1+ aCap	Nlgn2
7.38773e-43	0.589507	0.246	0.029	1.78244e-38	Lrg1+ aCap	Gm30382
7.64656e-43	0.924313	0.449	0.089	1.84489e-38	Lrg1+ aCap	Prickle2
7.77868e-43	0.752057	0.576	0.126	1.87676e-38	Lrg1+ aCap	Pcdh17
9.96484e-43	0.617207	0.305	0.043	2.40422e-38	Lrg1+ aCap	Pcdh12
1.08351e-42	0.96333	0.407	0.073	2.61417e-38	Lrg1+ aCap	Lims2
2.09736e-42	1.19375	0.678	0.206	5.06029e-38	Lrg1+ aCap	Map1lc3a
2.37861e-42	0.639797	0.381	0.064	5.73888e-38	Lrg1+ aCap	Hspa12b
2.40614e-42	1.12317	0.653	0.172	5.8053e-38	Lrg1+ aCap	Rasgrp3
2.69028e-42	1.26514	0.669	0.201	6.49083e-38	Lrg1+ aCap	Ccdc85b
2.70016e-42	0.935899	0.466	0.093	6.51468e-38	Lrg1+ aCap	Shank3
3.28578e-42	1.45853	0.712	0.222	7.9276e-38	Lrg1+ aCap	Raph1
3.92402e-42	1.60467	0.636	0.195	9.46749e-38	Lrg1+ aCap	Scarb1
5.35719e-42	0.942836	0.466	0.096	1.29253e-37	Lrg1+ aCap	Stard8
8.57624e-42	1.85316	0.686	0.241	2.06919e-37	Lrg1+ aCap	Ptp4a3
1.03886e-41	0.673122	0.28	0.038	2.50646e-37	Lrg1+ aCap	Epha2
1.13838e-41	0.967014	0.576	0.142	2.74657e-37	Lrg1+ aCap	Ripor1
1.20814e-41	1.36965	0.797	0.283	2.91488e-37	Lrg1+ aCap	Cebpd
1.33945e-41	1.15784	0.678	0.192	3.23169e-37	Lrg1+ aCap	Jup
1.56179e-41	1.49609	0.585	0.159	3.76813e-37	Lrg1+ aCap	Mgst3
2.40021e-41	0.375567	0.212	0.023	5.791e-37	Lrg1+ aCap	Hoxb5
2.79314e-41	0.810744	0.305	0.046	6.73901e-37	Lrg1+ aCap	Auts2
4.0722e-41	1.60231	0.805	0.359	9.825e-37	Lrg1+ aCap	Smarca2
6.14585e-41	0.805097	0.347	0.057	1.48281e-36	Lrg1+ aCap	Pllp
6.6727e-41	1.25739	0.686	0.209	1.60992e-36	Lrg1+ aCap	Ptgfrn
7.45375e-41	1.43684	1	0.797	1.79837e-36	Lrg1+ aCap	Ly6e
9.676e-41	1.10096	0.483	0.106	2.33453e-36	Lrg1+ aCap	Rtl8b
1.41227e-40	1.21587	0.661	0.207	3.40738e-36	Lrg1+ aCap	St3gal1
1.48931e-40	0.562864	0.22	0.025	3.59327e-36	Lrg1+ aCap	Grb14
1.8004e-40	1.33536	0.475	0.109	4.34383e-36	Lrg1+ aCap	Phactr4
2.43134e-40	1.06162	0.466	0.098	5.86609e-36	Lrg1+ aCap	Tgfb1i1
2.75322e-40	1.03667	0.585	0.15	6.64269e-36	Lrg1+ aCap	Mtus1
2.78302e-40	0.933833	0.593	0.147	6.71459e-36	Lrg1+ aCap	Dock9
3.19395e-40	1.44184	0.924	0.534	7.70606e-36	Lrg1+ aCap	Itgb1
3.92789e-40	1.19834	0.678	0.192	9.47681e-36	Lrg1+ aCap	Id1
5.66978e-40	1.24994	0.72	0.231	1.36795e-35	Lrg1+ aCap	Dst
6.05235e-40	1.3642	0.949	0.642	1.46025e-35	Lrg1+ aCap	Myl12a
7.33315e-40	1.34329	0.89	0.43	1.76927e-35	Lrg1+ aCap	Selenop
1.24982e-39	0.751498	0.331	0.053	3.01543e-35	Lrg1+ aCap	Sgce
1.45472e-39	0.751373	0.288	0.042	3.50979e-35	Lrg1+ aCap	Dpysl3
2.32106e-39	0.89973	0.492	0.108	5.60003e-35	Lrg1+ aCap	Ehd2
3.2069e-39	1.49058	0.847	0.4	7.73729e-35	Lrg1+ aCap	Bst2
3.40833e-39	1.41965	0.839	0.362	8.22327e-35	Lrg1+ aCap	Klf7
4.11014e-39	0.797693	0.407	0.079	9.91654e-35	Lrg1+ aCap	N4bp3
5.12733e-39	1.04917	0.551	0.14	1.23707e-34	Lrg1+ aCap	Myo6
5.63818e-39	1.07205	0.669	0.192	1.36032e-34	Lrg1+ aCap	Dgkh
8.34632e-39	1.32827	0.746	0.25	2.01372e-34	Lrg1+ aCap	Ppp1r16b
8.82327e-39	0.533793	0.254	0.034	2.12879e-34	Lrg1+ aCap	Aatk
9.42897e-39	0.935926	0.483	0.111	2.27493e-34	Lrg1+ aCap	Adgrl1
1.2451e-38	1.03025	0.593	0.158	3.00405e-34	Lrg1+ aCap	Wwc2
1.50273e-38	1.24056	1	0.903	3.62564e-34	Lrg1+ aCap	Itm2b
1.62769e-38	0.885923	0.331	0.055	3.92713e-34	Lrg1+ aCap	Dusp8
1.65245e-38	1.07987	0.331	0.057	3.98686e-34	Lrg1+ aCap	Adora2a
1.86639e-38	0.940008	0.508	0.12	4.50304e-34	Lrg1+ aCap	Wwtr1
7.75665e-38	0.888422	0.492	0.112	1.87145e-33	Lrg1+ aCap	Tspan9
8.08849e-38	0.723818	0.364	0.066	1.95151e-33	Lrg1+ aCap	Phactr1
8.86404e-38	0.590019	0.305	0.048	2.13863e-33	Lrg1+ aCap	Ica1
1.03024e-37	1.23581	0.559	0.16	2.48565e-33	Lrg1+ aCap	Rap2a
1.46844e-37	1.04385	0.458	0.099	3.54289e-33	Lrg1+ aCap	Tmcc2
1.48347e-37	1.30269	0.754	0.281	3.57918e-33	Lrg1+ aCap	Dusp3
1.57756e-37	1.17201	0.593	0.177	3.80619e-33	Lrg1+ aCap	Bicd2
1.89501e-37	0.68593	0.373	0.068	4.57209e-33	Lrg1+ aCap	Nbea
2.30708e-37	0.854003	0.475	0.107	5.56628e-33	Lrg1+ aCap	Pitpnm2
3.31392e-37	0.559648	0.203	0.024	7.99551e-33	Lrg1+ aCap	Map1b
3.38513e-37	0.69474	0.373	0.071	8.16729e-33	Lrg1+ aCap	Ick
4.901e-37	1.70103	0.754	0.323	1.18247e-32	Lrg1+ aCap	Arid5b
6.83819e-37	1.01933	0.415	0.086	1.64985e-32	Lrg1+ aCap	Meis1
8.34419e-37	0.623721	0.254	0.035	2.0132e-32	Lrg1+ aCap	Plxna4
8.99664e-37	1.15379	0.593	0.179	2.17062e-32	Lrg1+ aCap	Csrp1
1.06017e-36	0.798068	0.432	0.089	2.55788e-32	Lrg1+ aCap	Etl4
1.55926e-36	1.62784	0.737	0.313	3.76203e-32	Lrg1+ aCap	Snrk
1.61322e-36	1.53037	0.729	0.322	3.89223e-32	Lrg1+ aCap	Agfg1
2.1848e-36	0.637971	0.364	0.067	5.27127e-32	Lrg1+ aCap	Ccm2l
3.24839e-36	0.586296	0.314	0.052	7.83739e-32	Lrg1+ aCap	Thsd1
6.46699e-36	0.702414	0.746	0.207	1.56029e-31	Lrg1+ aCap	Cavin2
8.41455e-36	1.4248	0.729	0.289	2.03018e-31	Lrg1+ aCap	Lrrc8c
8.54748e-36	1.30356	0.61	0.195	2.06225e-31	Lrg1+ aCap	Daam1
1.03261e-35	1.28156	0.619	0.192	2.49137e-31	Lrg1+ aCap	Tpm1
1.18305e-35	1.47959	0.754	0.339	2.85434e-31	Lrg1+ aCap	Galnt1
2.17171e-35	0.787525	0.347	0.066	5.23968e-31	Lrg1+ aCap	Tram2
2.29175e-35	1.06118	0.602	0.186	5.52929e-31	Lrg1+ aCap	Wasl
2.88583e-35	0.745349	0.441	0.098	6.96265e-31	Lrg1+ aCap	Ppm1f
3.20864e-35	0.438131	0.754	0.203	7.74148e-31	Lrg1+ aCap	Tmem100
5.03313e-35	1.43655	0.78	0.342	1.21434e-30	Lrg1+ aCap	Srpr
6.01493e-35	1.64491	0.797	0.406	1.45122e-30	Lrg1+ aCap	Ppp1r2
1.70132e-34	0.567977	0.331	0.058	4.10477e-30	Lrg1+ aCap	A430105I19Rik
2.65815e-34	0.430507	0.22	0.029	6.41331e-30	Lrg1+ aCap	Stap2
3.53581e-34	1.02555	0.424	0.097	8.53084e-30	Lrg1+ aCap	Ptpn4
4.16734e-34	1.19256	0.653	0.223	1.00546e-29	Lrg1+ aCap	Cdk14
5.23377e-34	0.608858	0.339	0.064	1.26275e-29	Lrg1+ aCap	Lamc1
8.14159e-34	1.02086	0.619	0.183	1.96432e-29	Lrg1+ aCap	Cd200
9.8342e-34	0.797696	0.542	0.143	2.3727e-29	Lrg1+ aCap	Kank3
1.23394e-33	0.965749	0.551	0.158	2.97713e-29	Lrg1+ aCap	Wars
1.38237e-33	1.3737	0.805	0.439	3.33525e-29	Lrg1+ aCap	Rtn4
1.53103e-33	0.983455	0.525	0.148	3.69392e-29	Lrg1+ aCap	Bag5
2.35381e-33	1.06473	0.483	0.135	5.67905e-29	Lrg1+ aCap	Idh2
2.60352e-33	0.594168	0.314	0.055	6.2815e-29	Lrg1+ aCap	Unc45b
2.82202e-33	0.703012	0.373	0.075	6.80869e-29	Lrg1+ aCap	Msrb3
2.93609e-33	1.0653	0.576	0.165	7.08391e-29	Lrg1+ aCap	Mcam
4.69375e-33	0.978367	0.492	0.131	1.13246e-28	Lrg1+ aCap	Lrrc8b
7.15942e-33	1.17338	0.729	0.287	1.72735e-28	Lrg1+ aCap	Ctnna1
7.45712e-33	0.640277	0.458	0.103	1.79918e-28	Lrg1+ aCap	Ushbp1
8.14765e-33	1.00095	0.72	0.239	1.96578e-28	Lrg1+ aCap	Nedd4
1.89797e-32	0.792863	0.373	0.08	4.57923e-28	Lrg1+ aCap	Emilin1
3.25933e-32	1.33817	0.814	0.403	7.86377e-28	Lrg1+ aCap	Pde4b
3.28991e-32	0.74759	0.347	0.068	7.93758e-28	Lrg1+ aCap	Antxr1
3.32369e-32	1.44627	0.661	0.253	8.01906e-28	Lrg1+ aCap	Atp8a1
6.5107e-32	0.613149	0.314	0.058	1.57084e-27	Lrg1+ aCap	Myo1d
8.60273e-32	0.83414	0.331	0.064	2.07558e-27	Lrg1+ aCap	Gm9917
1.0877e-31	0.784634	0.458	0.109	2.62429e-27	Lrg1+ aCap	Sox7
1.49951e-31	1.0729	0.619	0.204	3.61788e-27	Lrg1+ aCap	Lima1
1.73059e-31	0.741288	0.39	0.089	4.17539e-27	Lrg1+ aCap	Pik3cb
2.01144e-31	1.11987	0.729	0.28	4.85299e-27	Lrg1+ aCap	Cyth3
2.03328e-31	1.13958	0.636	0.225	4.90569e-27	Lrg1+ aCap	Luzp1
2.07342e-31	0.731654	0.508	0.126	5.00253e-27	Lrg1+ aCap	Myzap
2.95268e-31	0.830677	0.432	0.101	7.12392e-27	Lrg1+ aCap	Ppic
3.43226e-31	0.827833	0.508	0.13	8.28102e-27	Lrg1+ aCap	Ptprg
3.7166e-31	1.15688	0.856	0.41	8.96703e-27	Lrg1+ aCap	Pitpnc1
3.86043e-31	1.14352	0.822	0.366	9.31405e-27	Lrg1+ aCap	Ehd4
4.2188e-31	0.831367	0.517	0.134	1.01787e-26	Lrg1+ aCap	Tie1
6.62815e-31	0.861532	0.788	0.298	1.59917e-26	Lrg1+ aCap	BC028528
7.46763e-31	0.835442	0.568	0.173	1.80171e-26	Lrg1+ aCap	Carhsp1
7.59496e-31	0.477946	0.212	0.03	1.83244e-26	Lrg1+ aCap	Map3k6
8.20757e-31	1.02061	0.525	0.156	1.98024e-26	Lrg1+ aCap	Crybg3
1.03724e-30	0.662508	0.5	0.124	2.50255e-26	Lrg1+ aCap	Arhgef15
1.14497e-30	0.988512	0.568	0.179	2.76246e-26	Lrg1+ aCap	Sdc3
1.17713e-30	0.703204	0.568	0.157	2.84006e-26	Lrg1+ aCap	Fzd4
1.49096e-30	0.942616	0.305	0.06	3.59724e-26	Lrg1+ aCap	Rasa4
1.68582e-30	0.982845	0.398	0.095	4.06739e-26	Lrg1+ aCap	Cdc42ep2
2.88589e-30	0.625454	0.424	0.096	6.96279e-26	Lrg1+ aCap	Ripply3
3.04641e-30	0.831291	0.373	0.086	7.35007e-26	Lrg1+ aCap	Tns3
3.18856e-30	1.03974	0.492	0.131	7.69304e-26	Lrg1+ aCap	Mertk
3.22468e-30	1.17231	0.898	0.776	7.78019e-26	Lrg1+ aCap	Ybx1
3.30533e-30	0.63505	0.305	0.057	7.97478e-26	Lrg1+ aCap	Lamb2
3.61502e-30	0.578997	0.305	0.057	8.72195e-26	Lrg1+ aCap	Ttll7
4.24665e-30	0.997713	0.593	0.2	1.02459e-25	Lrg1+ aCap	Rab12
4.30314e-30	0.573546	0.212	0.03	1.03822e-25	Lrg1+ aCap	Tnfrsf10b
5.30843e-30	1.08578	0.525	0.156	1.28076e-25	Lrg1+ aCap	Lrrc8a
5.56559e-30	0.596483	0.746	0.246	1.34281e-25	Lrg1+ aCap	Itga1
6.65837e-30	0.774016	0.407	0.098	1.60647e-25	Lrg1+ aCap	Inafm2
8.13311e-30	1.49043	0.551	0.183	1.96228e-25	Lrg1+ aCap	Icam1
1.17531e-29	0.806334	0.415	0.101	2.83567e-25	Lrg1+ aCap	Slc30a1
1.62934e-29	1.2059	0.831	0.448	3.9311e-25	Lrg1+ aCap	Rock2
1.70321e-29	0.638207	0.381	0.084	4.10933e-25	Lrg1+ aCap	Cdc42ep1
2.05621e-29	0.584361	0.28	0.05	4.96103e-25	Lrg1+ aCap	Sgip1
2.16469e-29	0.644183	0.339	0.07	5.22276e-25	Lrg1+ aCap	Rbfox2
2.47744e-29	1.72543	0.729	0.325	5.97732e-25	Lrg1+ aCap	Hopx
2.51507e-29	1.11091	0.5	0.154	6.06812e-25	Lrg1+ aCap	Dock4
2.5438e-29	0.720058	0.288	0.053	6.13743e-25	Lrg1+ aCap	Dll4
4.93301e-29	0.766921	0.398	0.092	1.19019e-24	Lrg1+ aCap	Mfap2
7.03334e-29	0.881247	0.424	0.108	1.69693e-24	Lrg1+ aCap	Enpp4
7.21681e-29	1.2566	0.932	0.717	1.7412e-24	Lrg1+ aCap	Serinc3
1.05444e-28	0.963646	0.373	0.089	2.54405e-24	Lrg1+ aCap	Creb5
1.44892e-28	0.965076	0.508	0.159	3.49581e-24	Lrg1+ aCap	Eva1b
1.56635e-28	0.724119	0.449	0.116	3.77914e-24	Lrg1+ aCap	Asap2
3.88001e-28	1.21609	0.585	0.208	9.3613e-24	Lrg1+ aCap	Dusp6
4.25321e-28	1.04945	0.653	0.241	1.02617e-23	Lrg1+ aCap	Lmna
5.09226e-28	0.767285	0.432	0.11	1.22861e-23	Lrg1+ aCap	Plcb4
6.33374e-28	0.590775	0.271	0.049	1.52814e-23	Lrg1+ aCap	Mapk12
6.71974e-28	0.814907	0.254	0.045	1.62127e-23	Lrg1+ aCap	Pdgfa
1.06245e-27	0.761207	0.39	0.095	2.56338e-23	Lrg1+ aCap	Zfp704
1.11072e-27	0.551061	0.246	0.043	2.67982e-23	Lrg1+ aCap	Ctdspl
1.25075e-27	1.24386	0.78	0.394	3.01767e-23	Lrg1+ aCap	Rdx
1.35111e-27	0.977466	0.619	0.226	3.25983e-23	Lrg1+ aCap	Rras
1.45656e-27	1.33575	0.873	0.525	3.51423e-23	Lrg1+ aCap	Sdcbp
3.08621e-27	0.635749	0.271	0.052	7.44611e-23	Lrg1+ aCap	Fkbp7
4.28812e-27	0.622277	0.229	0.037	1.03459e-22	Lrg1+ aCap	Disp2
5.37701e-27	1.09507	0.653	0.267	1.29731e-22	Lrg1+ aCap	Nfic
5.88925e-27	1.207	0.788	0.441	1.4209e-22	Lrg1+ aCap	Spag9
5.93143e-27	0.91967	0.585	0.198	1.43108e-22	Lrg1+ aCap	Fas
8.02344e-27	0.935901	0.517	0.168	1.93582e-22	Lrg1+ aCap	Ggta1
8.47201e-27	0.886567	0.39	0.101	2.04404e-22	Lrg1+ aCap	Ampd3
9.37089e-27	0.743147	0.508	0.152	2.26091e-22	Lrg1+ aCap	Prkce
9.79844e-27	1.30953	0.814	0.44	2.36407e-22	Lrg1+ aCap	Smad7
1.04435e-26	0.583941	0.373	0.09	2.5197e-22	Lrg1+ aCap	Inpp5a
1.22248e-26	0.803685	0.339	0.074	2.94949e-22	Lrg1+ aCap	Ackr3
1.34023e-26	0.509186	0.254	0.048	3.23357e-22	Lrg1+ aCap	Sh3bgrl2
1.51724e-26	0.704957	0.322	0.07	3.66063e-22	Lrg1+ aCap	Ar
1.62761e-26	0.589251	0.288	0.058	3.92693e-22	Lrg1+ aCap	Phf11d
2.19441e-26	0.609227	0.415	0.103	5.29445e-22	Lrg1+ aCap	Amotl1
2.24326e-26	0.515218	0.458	0.118	5.41232e-22	Lrg1+ aCap	Phldb2
2.35214e-26	0.614949	0.212	0.033	5.67501e-22	Lrg1+ aCap	AC130815.2
2.53062e-26	1.20287	0.966	0.785	6.10564e-22	Lrg1+ aCap	Cd47
2.61587e-26	0.646192	0.39	0.094	6.31131e-22	Lrg1+ aCap	Ptprk
3.18125e-26	1.25764	0.695	0.341	7.6754e-22	Lrg1+ aCap	Pdlim1
3.60464e-26	0.679445	0.28	0.057	8.69691e-22	Lrg1+ aCap	Acyp2
6.8417e-26	0.881063	0.466	0.131	1.6507e-21	Lrg1+ aCap	Itga2
1.04456e-25	0.946941	0.754	0.384	2.5202e-21	Lrg1+ aCap	Rab11a
1.60653e-25	0.599309	0.373	0.089	3.87608e-21	Lrg1+ aCap	Nova2
2.37486e-25	0.714872	0.305	0.066	5.72982e-21	Lrg1+ aCap	Tcaf1
2.69081e-25	0.82677	0.449	0.129	6.49211e-21	Lrg1+ aCap	Nipal3
2.76202e-25	0.65427	0.263	0.051	6.66393e-21	Lrg1+ aCap	Pard3b
2.81944e-25	0.654688	0.356	0.087	6.80246e-21	Lrg1+ aCap	Hlx
2.85646e-25	0.836641	0.331	0.077	6.89177e-21	Lrg1+ aCap	Stxbp6
3.52783e-25	0.882834	0.568	0.201	8.5116e-21	Lrg1+ aCap	Vat1
3.65277e-25	0.812538	0.381	0.097	8.81303e-21	Lrg1+ aCap	Csrp2
5.49764e-25	0.783033	0.483	0.15	1.32642e-20	Lrg1+ aCap	Tnfaip1
6.80348e-25	0.691498	0.542	0.164	1.64147e-20	Lrg1+ aCap	S100a16
7.08901e-25	1.03531	0.771	0.361	1.71037e-20	Lrg1+ aCap	Arap2
8.40925e-25	0.630555	0.407	0.106	2.0289e-20	Lrg1+ aCap	Cdc42bpa
9.0854e-25	0.768172	0.508	0.161	2.19203e-20	Lrg1+ aCap	Numb
9.18904e-25	0.69475	0.542	0.172	2.21704e-20	Lrg1+ aCap	Adrb1
1.2345e-24	1.02016	0.492	0.164	2.97848e-20	Lrg1+ aCap	Rybp
1.40585e-24	0.575983	0.237	0.043	3.3919e-20	Lrg1+ aCap	Tmeff1
1.45729e-24	0.854622	0.602	0.212	3.516e-20	Lrg1+ aCap	St3gal6
1.60581e-24	0.760749	0.602	0.208	3.87433e-20	Lrg1+ aCap	Ece1
1.61378e-24	0.538007	0.551	0.168	3.89356e-20	Lrg1+ aCap	Casc4
2.13107e-24	0.550949	0.585	0.183	5.14163e-20	Lrg1+ aCap	Slc43a3
2.16748e-24	0.370577	0.237	0.043	5.22949e-20	Lrg1+ aCap	Eml1
2.7934e-24	0.922201	0.924	0.831	6.73964e-20	Lrg1+ aCap	Gnai2
3.60955e-24	0.443576	0.229	0.041	8.70876e-20	Lrg1+ aCap	Stard13
3.72621e-24	0.871425	0.28	0.061	8.99022e-20	Lrg1+ aCap	Bpgm
3.74324e-24	0.636381	0.373	0.093	9.03131e-20	Lrg1+ aCap	Hecw2
4.29477e-24	0.701404	0.508	0.161	1.0362e-19	Lrg1+ aCap	Sash1
5.49627e-24	0.454634	0.28	0.059	1.32608e-19	Lrg1+ aCap	Homer3
5.58266e-24	1.03957	0.517	0.179	1.34693e-19	Lrg1+ aCap	Ralgapa2
5.80054e-24	0.870753	0.686	0.285	1.3995e-19	Lrg1+ aCap	Syne1
6.98661e-24	0.520257	0.331	0.078	1.68566e-19	Lrg1+ aCap	Psd3
8.64627e-24	0.745293	0.407	0.114	2.08609e-19	Lrg1+ aCap	Flnb
1.14155e-23	0.674722	0.381	0.102	2.75422e-19	Lrg1+ aCap	Slc44a1
1.14828e-23	0.491338	0.22	0.039	2.77046e-19	Lrg1+ aCap	Plod2
1.16209e-23	0.527562	0.263	0.055	2.80378e-19	Lrg1+ aCap	Slc12a4
1.2329e-23	0.821681	0.492	0.162	2.97462e-19	Lrg1+ aCap	Cttnbp2nl
1.79085e-23	0.484841	0.212	0.037	4.3208e-19	Lrg1+ aCap	Arhgef10
2.45392e-23	0.989563	0.822	0.485	5.92057e-19	Lrg1+ aCap	Qk
2.5635e-23	0.529428	0.432	0.121	6.18496e-19	Lrg1+ aCap	Ptk2
2.9376e-23	0.445097	0.263	0.053	7.08754e-19	Lrg1+ aCap	Zfp366
3.57195e-23	0.81605	0.492	0.171	8.61804e-19	Lrg1+ aCap	Slc35b1
4.95317e-23	0.629947	0.339	0.086	1.19505e-18	Lrg1+ aCap	Pfkfb3
5.1583e-23	0.596219	0.297	0.068	1.24454e-18	Lrg1+ aCap	Alg14
6.15081e-23	0.658675	0.22	0.041	1.48401e-18	Lrg1+ aCap	Ocln
8.48473e-23	0.608336	0.305	0.072	2.04711e-18	Lrg1+ aCap	Bcr
8.54281e-23	0.748592	0.864	0.441	2.06112e-18	Lrg1+ aCap	Arhgap31
1.07282e-22	0.968972	0.822	0.465	2.58838e-18	Lrg1+ aCap	Aplp2
1.09988e-22	1.03133	0.551	0.214	2.65368e-18	Lrg1+ aCap	Ttyh3
1.21326e-22	0.841773	0.483	0.165	2.92722e-18	Lrg1+ aCap	Scoc
1.26916e-22	0.746121	0.712	0.28	3.06211e-18	Lrg1+ aCap	Pltp
1.95224e-22	1.06795	0.822	0.472	4.71017e-18	Lrg1+ aCap	Zbtb20
2.14717e-22	0.949083	0.559	0.222	5.18047e-18	Lrg1+ aCap	Fam3c
2.17605e-22	0.669247	0.356	0.093	5.25017e-18	Lrg1+ aCap	Gem
2.56054e-22	0.711757	0.441	0.136	6.1778e-18	Lrg1+ aCap	Mfng
2.86652e-22	0.64242	0.424	0.125	6.91604e-18	Lrg1+ aCap	Ckap4
2.98984e-22	0.988746	0.822	0.546	7.21358e-18	Lrg1+ aCap	Wasf2
3.02847e-22	0.72454	0.407	0.121	7.30679e-18	Lrg1+ aCap	Tjp2
3.27004e-22	0.727058	0.449	0.144	7.88962e-18	Lrg1+ aCap	Sbf2
3.42222e-22	1.2013	0.814	0.558	8.25678e-18	Lrg1+ aCap	Tmed10
4.28752e-22	0.848775	0.644	0.266	1.03445e-17	Lrg1+ aCap	Rbpms
4.89884e-22	0.885727	0.373	0.107	1.18194e-17	Lrg1+ aCap	F11r
4.90672e-22	0.820361	0.551	0.199	1.18384e-17	Lrg1+ aCap	Ahr
4.94213e-22	0.764081	0.441	0.139	1.19239e-17	Lrg1+ aCap	Gna11
5.0125e-22	0.349776	0.246	0.049	1.20937e-17	Lrg1+ aCap	Tal1
5.06263e-22	0.679985	0.212	0.04	1.22146e-17	Lrg1+ aCap	Lrp4
5.61526e-22	0.829297	0.508	0.181	1.35479e-17	Lrg1+ aCap	Qsox1
6.71713e-22	1.25256	0.627	0.295	1.62064e-17	Lrg1+ aCap	Osbpl8
7.14032e-22	1.06018	0.653	0.298	1.72275e-17	Lrg1+ aCap	Acap2
8.80846e-22	0.386381	0.212	0.039	2.12522e-17	Lrg1+ aCap	Phldb1
9.23402e-22	0.925222	0.534	0.208	2.22789e-17	Lrg1+ aCap	Cpeb4
1.00745e-21	0.632156	0.381	0.112	2.43067e-17	Lrg1+ aCap	Bag3
1.04823e-21	1.03493	0.432	0.146	2.52906e-17	Lrg1+ aCap	Ero1l
1.15493e-21	1.00087	0.72	0.363	2.78649e-17	Lrg1+ aCap	B230219D22Rik
1.1912e-21	0.595081	0.364	0.099	2.87401e-17	Lrg1+ aCap	Aff3
1.21858e-21	0.428615	0.288	0.064	2.94006e-17	Lrg1+ aCap	Ccdc85a
1.51184e-21	0.353787	0.203	0.037	3.64762e-17	Lrg1+ aCap	Hyal1
1.78553e-21	0.540055	0.22	0.042	4.30794e-17	Lrg1+ aCap	C130074G19Rik
2.00856e-21	0.873166	0.483	0.163	4.84605e-17	Lrg1+ aCap	Ppp1r13b
2.3959e-21	0.72644	0.398	0.12	5.78059e-17	Lrg1+ aCap	Slc39a6
2.43666e-21	0.845321	0.653	0.282	5.87893e-17	Lrg1+ aCap	Gnaq
2.79012e-21	0.855642	0.805	0.432	6.73172e-17	Lrg1+ aCap	Clec2d
2.93455e-21	0.551282	0.237	0.049	7.0802e-17	Lrg1+ aCap	Lzts2
3.03406e-21	0.879057	0.559	0.225	7.32028e-17	Lrg1+ aCap	Fry
3.04223e-21	1.24	0.619	0.269	7.33999e-17	Lrg1+ aCap	Abhd2
3.10924e-21	0.623065	0.39	0.114	7.50166e-17	Lrg1+ aCap	Plxna1
4.07863e-21	0.578466	0.297	0.073	9.8405e-17	Lrg1+ aCap	Pla2g12a
4.18275e-21	0.849298	0.627	0.255	1.00917e-16	Lrg1+ aCap	Cbfa2t3
4.25179e-21	0.795701	0.356	0.097	1.02583e-16	Lrg1+ aCap	Tgfbr3
4.94838e-21	0.919494	0.771	0.398	1.1939e-16	Lrg1+ aCap	Lamp2
5.3139e-21	0.948534	0.788	0.486	1.28208e-16	Lrg1+ aCap	Mef2a
6.66938e-21	0.825107	0.492	0.17	1.60912e-16	Lrg1+ aCap	Trib2
1.06646e-20	0.981748	0.932	0.692	2.57305e-16	Lrg1+ aCap	Tspo
1.07644e-20	0.851346	0.5	0.19	2.59713e-16	Lrg1+ aCap	Cltb
1.12511e-20	0.644912	0.483	0.152	2.71455e-16	Lrg1+ aCap	Efnb1
1.27777e-20	0.916735	0.551	0.233	3.08288e-16	Lrg1+ aCap	Gatad1
1.32595e-20	1.12665	0.788	0.543	3.19913e-16	Lrg1+ aCap	Aldoa
1.5952e-20	0.57342	0.407	0.125	3.84874e-16	Lrg1+ aCap	Cracr2b
1.79662e-20	0.361145	0.22	0.043	4.3347e-16	Lrg1+ aCap	Kif26a
1.89365e-20	0.648604	0.322	0.084	4.5688e-16	Lrg1+ aCap	Ryk
3.07733e-20	0.512231	0.356	0.095	7.42467e-16	Lrg1+ aCap	Epn2
3.33209e-20	1.01543	0.441	0.15	8.03933e-16	Lrg1+ aCap	Dag1
3.50964e-20	0.785041	0.39	0.119	8.46772e-16	Lrg1+ aCap	Atp11a
3.53226e-20	0.769823	0.534	0.201	8.52227e-16	Lrg1+ aCap	Acer3
3.97409e-20	0.941336	0.661	0.312	9.58829e-16	Lrg1+ aCap	Rcsd1
4.34707e-20	0.843034	0.525	0.201	1.04882e-15	Lrg1+ aCap	Ccser2
5.27987e-20	0.900862	0.669	0.326	1.27387e-15	Lrg1+ aCap	Kif1b
5.61785e-20	0.439379	0.331	0.09	1.35542e-15	Lrg1+ aCap	Cgrrf1
6.17961e-20	0.9263	0.78	0.482	1.49096e-15	Lrg1+ aCap	Selenof
6.40223e-20	0.566627	0.28	0.069	1.54467e-15	Lrg1+ aCap	Paqr7
7.28407e-20	0.475562	0.271	0.063	1.75743e-15	Lrg1+ aCap	Uaca
8.34957e-20	0.494175	0.246	0.055	2.0145e-15	Lrg1+ aCap	Laptm4b
8.49972e-20	0.539341	0.203	0.039	2.05073e-15	Lrg1+ aCap	Gpx3
8.61455e-20	0.758038	0.466	0.167	2.07843e-15	Lrg1+ aCap	Rcn2
9.9693e-20	1.03085	0.644	0.31	2.40529e-15	Lrg1+ aCap	Pon2
1.07093e-19	0.764804	0.466	0.168	2.58382e-15	Lrg1+ aCap	Pros1
1.07148e-19	0.914661	0.653	0.319	2.58516e-15	Lrg1+ aCap	Sqstm1
1.16385e-19	0.707812	0.619	0.254	2.80803e-15	Lrg1+ aCap	Cpd
1.16568e-19	0.503214	0.305	0.076	2.81244e-15	Lrg1+ aCap	Tns2
1.36746e-19	0.284544	0.966	0.518	3.29927e-15	Lrg1+ aCap	Cd9
1.43777e-19	0.467223	0.297	0.074	3.46891e-15	Lrg1+ aCap	Zcchc14
1.60034e-19	0.811315	0.466	0.165	3.86114e-15	Lrg1+ aCap	Cfl2
1.6052e-19	0.488816	0.356	0.097	3.87287e-15	Lrg1+ aCap	Ephb4
2.04033e-19	0.402278	0.229	0.048	4.9227e-15	Lrg1+ aCap	Osmr
2.13011e-19	0.62503	0.407	0.121	5.13932e-15	Lrg1+ aCap	Sox18
2.32987e-19	0.537016	0.483	0.154	5.62127e-15	Lrg1+ aCap	Cavin1
3.12998e-19	0.561616	0.263	0.064	7.55171e-15	Lrg1+ aCap	Ypel2
3.46332e-19	0.724688	0.466	0.168	8.35596e-15	Lrg1+ aCap	Rell1
3.65092e-19	0.873104	0.771	0.391	8.80858e-15	Lrg1+ aCap	Klf4
3.74155e-19	0.968105	0.483	0.19	9.02724e-15	Lrg1+ aCap	Lgals3bp
3.97385e-19	0.607246	0.297	0.076	9.58771e-15	Lrg1+ aCap	Trim2
4.88846e-19	0.635438	0.322	0.089	1.17944e-14	Lrg1+ aCap	Pkd2
5.91251e-19	0.482251	0.636	0.247	1.42651e-14	Lrg1+ aCap	Heg1
6.0407e-19	0.803295	0.458	0.166	1.45744e-14	Lrg1+ aCap	Arhgef7
6.16146e-19	0.987474	0.678	0.35	1.48657e-14	Lrg1+ aCap	Tmco1
1.00811e-18	0.846597	0.534	0.223	2.43227e-14	Lrg1+ aCap	Mgat1
1.19289e-18	0.474388	0.28	0.069	2.87809e-14	Lrg1+ aCap	Lgalsl
1.32292e-18	0.73653	0.441	0.157	3.19181e-14	Lrg1+ aCap	Phactr2
1.41887e-18	0.823639	0.534	0.222	3.4233e-14	Lrg1+ aCap	Efcab14
1.60578e-18	0.355631	0.271	0.065	3.87427e-14	Lrg1+ aCap	Sox13
1.8402e-18	0.457186	0.898	0.41	4.43985e-14	Lrg1+ aCap	Ifitm3
2.17928e-18	0.788652	0.585	0.249	5.25795e-14	Lrg1+ aCap	Hdac7
2.58224e-18	0.963976	0.508	0.214	6.23018e-14	Lrg1+ aCap	Plekha1
3.13037e-18	0.85871	0.881	0.736	7.55264e-14	Lrg1+ aCap	Clic1
3.3063e-18	0.875286	0.78	0.471	7.97711e-14	Lrg1+ aCap	Mbnl2
3.37825e-18	0.800744	0.61	0.265	8.1507e-14	Lrg1+ aCap	Itpripl2
3.58968e-18	0.689909	0.246	0.059	8.66083e-14	Lrg1+ aCap	Fmnl2
4.07354e-18	1.00296	0.661	0.364	9.82822e-14	Lrg1+ aCap	Mxd4
4.10444e-18	0.981957	0.737	0.432	9.90279e-14	Lrg1+ aCap	Itpkb
5.25549e-18	0.546562	0.364	0.111	1.26799e-13	Lrg1+ aCap	Cep85l
5.30689e-18	0.752234	0.5	0.194	1.28039e-13	Lrg1+ aCap	Hmbox1
5.61641e-18	0.635167	0.415	0.143	1.35507e-13	Lrg1+ aCap	Parvb
7.3629e-18	0.744479	0.483	0.186	1.77645e-13	Lrg1+ aCap	Tmbim1
7.95622e-18	0.81656	0.619	0.302	1.9196e-13	Lrg1+ aCap	Cyfip1
8.30791e-18	0.582028	0.458	0.169	2.00445e-13	Lrg1+ aCap	Stx12
9.26373e-18	0.740035	0.729	0.336	2.23506e-13	Lrg1+ aCap	Marcks
9.33602e-18	0.860682	0.873	0.552	2.2525e-13	Lrg1+ aCap	Lamp1
9.34689e-18	0.84491	0.61	0.297	2.25512e-13	Lrg1+ aCap	Map7d1
1.25964e-17	0.939342	0.72	0.461	3.03912e-13	Lrg1+ aCap	Mbd2
1.29327e-17	0.432173	0.246	0.058	3.12026e-13	Lrg1+ aCap	Btbd3
1.32371e-17	0.858109	0.39	0.122	3.19371e-13	Lrg1+ aCap	Adamts1
1.64181e-17	0.867715	0.822	0.588	3.96119e-13	Lrg1+ aCap	Gnb1
1.6449e-17	0.602779	0.381	0.129	3.96865e-13	Lrg1+ aCap	Ltbr
1.75157e-17	0.413166	0.22	0.049	4.22602e-13	Lrg1+ aCap	Fzd6
1.83637e-17	0.674128	0.475	0.179	4.43061e-13	Lrg1+ aCap	Ctnnd1
1.99574e-17	0.425375	0.297	0.081	4.81511e-13	Lrg1+ aCap	Arhgap23
2.2926e-17	0.723821	0.483	0.189	5.53136e-13	Lrg1+ aCap	Myo1c
3.40548e-17	0.86259	0.695	0.365	8.21639e-13	Lrg1+ aCap	Emc7
3.93895e-17	0.589302	0.39	0.133	9.5035e-13	Lrg1+ aCap	Bcl2l1
4.32402e-17	0.813241	0.627	0.301	1.04326e-12	Lrg1+ aCap	Arhgef3
5.07496e-17	0.676366	0.466	0.18	1.22443e-12	Lrg1+ aCap	Gclm
5.7607e-17	0.515311	0.237	0.058	1.38988e-12	Lrg1+ aCap	Coro2b
5.83186e-17	0.624946	0.398	0.131	1.40705e-12	Lrg1+ aCap	Sdc4
6.31596e-17	0.740816	0.508	0.21	1.52385e-12	Lrg1+ aCap	Smurf2
7.29343e-17	0.620364	0.305	0.091	1.75969e-12	Lrg1+ aCap	Acvr1b
8.13105e-17	0.734937	0.898	0.612	1.96178e-12	Lrg1+ aCap	Sec62
9.86539e-17	0.503056	0.28	0.074	2.38022e-12	Lrg1+ aCap	Grrp1
1.05063e-16	0.477258	0.297	0.081	2.53485e-12	Lrg1+ aCap	Dennd3
1.07265e-16	0.70665	0.941	0.722	2.58799e-12	Lrg1+ aCap	Vim
1.34121e-16	0.518191	0.263	0.07	3.23594e-12	Lrg1+ aCap	Socs5
1.43411e-16	0.855383	0.754	0.505	3.46008e-12	Lrg1+ aCap	Tmod3
1.46477e-16	0.62446	0.415	0.151	3.53406e-12	Lrg1+ aCap	Stx3
1.60666e-16	0.860317	0.746	0.446	3.87639e-12	Lrg1+ aCap	Serinc1
1.74571e-16	0.899119	0.458	0.183	4.21188e-12	Lrg1+ aCap	Pea15a
2.4716e-16	0.69763	0.347	0.115	5.96323e-12	Lrg1+ aCap	Ppfibp1
2.58829e-16	0.473956	0.288	0.083	6.24477e-12	Lrg1+ aCap	Il3ra
2.65541e-16	0.852289	0.559	0.255	6.40672e-12	Lrg1+ aCap	Rassf1
3.8654e-16	0.460042	0.288	0.079	9.32606e-12	Lrg1+ aCap	Dab2ip
4.09645e-16	0.771135	0.602	0.3	9.88351e-12	Lrg1+ aCap	Rab18
4.84808e-16	0.291805	0.203	0.045	1.1697e-11	Lrg1+ aCap	Il1r1
5.11336e-16	0.587991	0.331	0.106	1.2337e-11	Lrg1+ aCap	Yae1d1
5.74274e-16	0.410315	0.339	0.104	1.38555e-11	Lrg1+ aCap	Oasl2
6.00583e-16	0.859693	0.466	0.192	1.44903e-11	Lrg1+ aCap	Gfpt1
6.70301e-16	0.682627	0.364	0.122	1.61724e-11	Lrg1+ aCap	Trove2
6.79308e-16	0.351049	0.381	0.119	1.63897e-11	Lrg1+ aCap	Ldb2
7.43096e-16	0.928408	0.627	0.33	1.79287e-11	Lrg1+ aCap	Hif1a
8.24021e-16	0.872747	0.78	0.531	1.98812e-11	Lrg1+ aCap	Rrbp1
8.72853e-16	1.17288	0.653	0.403	2.10593e-11	Lrg1+ aCap	Plec
9.954e-16	0.632386	0.508	0.212	2.4016e-11	Lrg1+ aCap	Lman1
1.01086e-15	0.48491	0.237	0.061	2.43891e-11	Lrg1+ aCap	Lrp5
1.02482e-15	0.741575	0.873	0.765	2.47259e-11	Lrg1+ aCap	Msn
1.13708e-15	0.684329	0.542	0.228	2.74343e-11	Lrg1+ aCap	Hilpda
1.17458e-15	0.589982	0.364	0.126	2.8339e-11	Lrg1+ aCap	Myo1e
1.31643e-15	0.732111	0.737	0.449	3.17616e-11	Lrg1+ aCap	Cyb5a
1.33289e-15	0.76834	0.356	0.124	3.21586e-11	Lrg1+ aCap	Pphln1
1.36786e-15	0.775147	0.636	0.33	3.30023e-11	Lrg1+ aCap	Asap1
1.37915e-15	0.882589	0.678	0.365	3.32746e-11	Lrg1+ aCap	Reep3
1.45176e-15	0.398505	0.297	0.083	3.50265e-11	Lrg1+ aCap	Npr1
1.55259e-15	0.735831	0.508	0.219	3.74593e-11	Lrg1+ aCap	Nenf
1.60287e-15	0.62085	0.356	0.124	3.86725e-11	Lrg1+ aCap	Slc39a10
1.66137e-15	0.732885	0.415	0.16	4.00839e-11	Lrg1+ aCap	Pim3
1.76545e-15	0.834695	0.754	0.488	4.2595e-11	Lrg1+ aCap	Snx3
1.92375e-15	0.54338	0.441	0.163	4.64142e-11	Lrg1+ aCap	Ttc28
1.94441e-15	0.543652	0.271	0.073	4.69128e-11	Lrg1+ aCap	Abi3bp
2.32723e-15	0.760675	0.381	0.14	5.6149e-11	Lrg1+ aCap	P4ha1
2.39761e-15	0.745723	0.864	0.656	5.78471e-11	Lrg1+ aCap	Dynll1
2.54803e-15	0.349341	0.212	0.051	6.14763e-11	Lrg1+ aCap	Fkbp9
2.68634e-15	0.886496	0.551	0.255	6.48133e-11	Lrg1+ aCap	Plaur
3.13341e-15	0.445561	0.254	0.068	7.55997e-11	Lrg1+ aCap	Akap2
3.40105e-15	0.255088	0.322	0.094	8.20571e-11	Lrg1+ aCap	Amotl2
3.4032e-15	1.0307	0.602	0.321	8.2109e-11	Lrg1+ aCap	Tuba1a
3.47473e-15	0.27748	0.203	0.047	8.38348e-11	Lrg1+ aCap	Parva
3.48558e-15	0.535625	0.636	0.297	8.40966e-11	Lrg1+ aCap	Ets2
4.73183e-15	0.439112	0.39	0.139	1.14165e-10	Lrg1+ aCap	Gadd45b
5.57274e-15	0.322593	0.203	0.048	1.34454e-10	Lrg1+ aCap	Prdm11
7.5177e-15	0.890775	0.703	0.44	1.8138e-10	Lrg1+ aCap	Arl6ip5
8.60171e-15	0.538297	0.5	0.21	2.07534e-10	Lrg1+ aCap	Dpf2
9.54122e-15	0.714144	0.585	0.29	2.30201e-10	Lrg1+ aCap	Tnfrsf1a
1.05023e-14	0.636762	0.297	0.092	2.53389e-10	Lrg1+ aCap	Map4k5
1.17682e-14	0.447253	0.314	0.099	2.8393e-10	Lrg1+ aCap	Lipe
1.17973e-14	0.822663	0.678	0.388	2.84633e-10	Lrg1+ aCap	Hook3
1.26367e-14	0.623358	0.254	0.074	3.04887e-10	Lrg1+ aCap	Tmem159
1.29674e-14	0.475442	0.288	0.088	3.12864e-10	Lrg1+ aCap	Stk3
1.36906e-14	0.639973	0.322	0.108	3.30314e-10	Lrg1+ aCap	Fez2
1.56934e-14	0.58634	0.593	0.269	3.78635e-10	Lrg1+ aCap	Bhlhe40
1.59644e-14	0.575164	0.254	0.073	3.85173e-10	Lrg1+ aCap	Pak4
1.80581e-14	0.545176	0.78	0.464	4.35687e-10	Lrg1+ aCap	AW112010
1.95286e-14	0.831346	0.636	0.349	4.71166e-10	Lrg1+ aCap	Vdac3
2.64635e-14	1.49177	0.398	0.149	6.38486e-10	Lrg1+ aCap	Cxcl12
2.68098e-14	0.723866	0.72	0.444	6.46841e-10	Lrg1+ aCap	Tmed9
3.04193e-14	0.453096	0.39	0.143	7.33927e-10	Lrg1+ aCap	Agap1
3.44534e-14	0.777828	0.483	0.218	8.31257e-10	Lrg1+ aCap	Agpat4
3.60336e-14	0.780284	0.314	0.107	8.69383e-10	Lrg1+ aCap	Sacs
3.71806e-14	0.474238	0.237	0.066	8.97056e-10	Lrg1+ aCap	Tfpi
3.75774e-14	0.566802	0.28	0.086	9.0663e-10	Lrg1+ aCap	Ppp6r2
4.05057e-14	0.573364	0.339	0.118	9.77281e-10	Lrg1+ aCap	Insig2
4.49022e-14	0.446409	0.339	0.112	1.08335e-09	Lrg1+ aCap	Sema6d
4.74314e-14	0.341409	0.229	0.062	1.14438e-09	Lrg1+ aCap	Pwwp2b
4.88762e-14	0.492531	0.263	0.076	1.17924e-09	Lrg1+ aCap	Cuedc1
4.98695e-14	0.683057	0.441	0.178	1.2032e-09	Lrg1+ aCap	Tubb2a
5.48475e-14	0.283464	0.441	0.155	1.32331e-09	Lrg1+ aCap	Acer2
9.2593e-14	0.480555	0.407	0.147	2.23399e-09	Lrg1+ aCap	Lifr
1.0079e-13	0.704572	0.814	0.575	2.43177e-09	Lrg1+ aCap	Rap1a
1.19242e-13	0.446613	0.339	0.116	2.87694e-09	Lrg1+ aCap	Sh3pxd2a
1.20575e-13	0.793541	0.78	0.531	2.90912e-09	Lrg1+ aCap	Tmem59
1.3251e-13	0.763478	0.364	0.142	3.19708e-09	Lrg1+ aCap	Frrs1
1.50476e-13	0.769138	0.407	0.166	3.63052e-09	Lrg1+ aCap	Sntb2
1.53368e-13	0.359842	0.229	0.064	3.70031e-09	Lrg1+ aCap	Slc35e4
1.61425e-13	0.73974	0.992	0.955	3.89469e-09	Lrg1+ aCap	B2m
1.62498e-13	0.642554	0.373	0.144	3.92059e-09	Lrg1+ aCap	Hk1
1.64964e-13	0.305324	0.203	0.052	3.98008e-09	Lrg1+ aCap	Cttn
1.78557e-13	0.289635	0.246	0.069	4.30805e-09	Lrg1+ aCap	Magi3
1.82521e-13	0.555993	0.415	0.165	4.40367e-09	Lrg1+ aCap	Xdh
1.87153e-13	0.752976	0.534	0.264	4.51545e-09	Lrg1+ aCap	Kdelr2
1.88932e-13	0.629771	0.492	0.23	4.55836e-09	Lrg1+ aCap	Cds2
1.91304e-13	0.714332	0.559	0.291	4.6156e-09	Lrg1+ aCap	Il4ra
1.95942e-13	0.716728	0.373	0.145	4.7275e-09	Lrg1+ aCap	Xaf1
2.05913e-13	0.354182	0.322	0.103	4.96807e-09	Lrg1+ aCap	Meis2
2.06871e-13	0.663621	0.525	0.237	4.99117e-09	Lrg1+ aCap	Serpinb6a
2.08158e-13	0.912356	0.61	0.336	5.02222e-09	Lrg1+ aCap	Adam10
2.16269e-13	0.711102	0.475	0.213	5.21793e-09	Lrg1+ aCap	Ccny
2.17936e-13	0.925317	0.508	0.261	5.25814e-09	Lrg1+ aCap	Glrx5
2.21061e-13	0.538042	0.415	0.167	5.33353e-09	Lrg1+ aCap	Jkamp
2.35026e-13	0.39412	0.203	0.053	5.67048e-09	Lrg1+ aCap	Trip10
2.48268e-13	0.482304	0.415	0.156	5.98996e-09	Lrg1+ aCap	Cd38
2.54232e-13	0.584896	0.271	0.085	6.13386e-09	Lrg1+ aCap	Tspan3
2.8338e-13	0.5696	0.466	0.208	6.83712e-09	Lrg1+ aCap	Calu
2.95462e-13	0.316574	0.212	0.054	7.12862e-09	Lrg1+ aCap	Atp8b1
2.98696e-13	0.544804	0.559	0.274	7.20664e-09	Lrg1+ aCap	Pttg1ip
3.16012e-13	0.70588	0.508	0.233	7.62442e-09	Lrg1+ aCap	Cdk17
3.33394e-13	0.487267	0.322	0.107	8.04381e-09	Lrg1+ aCap	Arl15
3.50899e-13	0.423155	0.576	0.269	8.46614e-09	Lrg1+ aCap	Klhl5
3.51039e-13	0.523368	0.28	0.09	8.46951e-09	Lrg1+ aCap	Ipo11
4.1382e-13	0.93896	0.644	0.412	9.98422e-09	Lrg1+ aCap	Gna13
4.9535e-13	0.385031	0.246	0.072	1.19513e-08	Lrg1+ aCap	Ankrd46
5.77318e-13	0.527184	0.381	0.151	1.39289e-08	Lrg1+ aCap	Cdc42bpb
5.94404e-13	0.466664	0.297	0.098	1.43412e-08	Lrg1+ aCap	Riox1
6.26432e-13	0.713747	0.508	0.236	1.51139e-08	Lrg1+ aCap	Ggh
6.28511e-13	0.623029	0.898	0.683	1.51641e-08	Lrg1+ aCap	Hsp90b1
6.31115e-13	0.496487	0.415	0.165	1.52269e-08	Lrg1+ aCap	Camk1
6.65928e-13	0.332255	0.271	0.086	1.60669e-08	Lrg1+ aCap	St6galnac4
6.80378e-13	0.53893	0.525	0.252	1.64155e-08	Lrg1+ aCap	Trim35
6.933e-13	0.564309	0.288	0.095	1.67272e-08	Lrg1+ aCap	Ndrg1
8.05578e-13	0.581411	0.356	0.136	1.94362e-08	Lrg1+ aCap	4930402H24Rik
8.23446e-13	0.498722	0.339	0.121	1.98673e-08	Lrg1+ aCap	Smco4
8.34822e-13	0.747139	0.822	0.607	2.01418e-08	Lrg1+ aCap	Selenok
9.06195e-13	0.571413	0.602	0.303	2.18638e-08	Lrg1+ aCap	Notch1
9.46181e-13	0.419029	0.229	0.064	2.28285e-08	Lrg1+ aCap	Dock6
9.78426e-13	0.459346	0.407	0.163	2.36065e-08	Lrg1+ aCap	Nfia
1.02204e-12	0.817011	0.763	0.483	2.46588e-08	Lrg1+ aCap	Ablim1
1.03367e-12	0.277883	0.271	0.081	2.49393e-08	Lrg1+ aCap	Notch4
1.03647e-12	0.646595	0.441	0.194	2.50068e-08	Lrg1+ aCap	Atp13a2
1.26267e-12	0.497887	0.297	0.104	3.04644e-08	Lrg1+ aCap	Sh3tc1
1.27037e-12	0.591755	0.407	0.162	3.06501e-08	Lrg1+ aCap	Smad5
1.30345e-12	0.466464	0.449	0.195	3.14482e-08	Lrg1+ aCap	Klf10
1.37578e-12	0.457185	0.551	0.256	3.31933e-08	Lrg1+ aCap	Trim8
1.50198e-12	0.364105	0.263	0.081	3.62383e-08	Lrg1+ aCap	Tmem88
1.51023e-12	0.673839	0.381	0.16	3.64373e-08	Lrg1+ aCap	Smad1
1.74269e-12	0.694937	0.568	0.306	4.20458e-08	Lrg1+ aCap	Tm9sf2
1.99689e-12	0.496319	0.237	0.073	4.81789e-08	Lrg1+ aCap	Arfgap3
2.09357e-12	0.601799	0.458	0.205	5.05116e-08	Lrg1+ aCap	Eif4ebp1
2.22278e-12	0.54827	0.5	0.231	5.3629e-08	Lrg1+ aCap	Tgm2
2.26582e-12	0.722761	0.322	0.115	5.46675e-08	Lrg1+ aCap	Ecm1
2.32245e-12	0.621383	0.466	0.208	5.60338e-08	Lrg1+ aCap	Nfix
2.42201e-12	0.489655	0.246	0.076	5.84357e-08	Lrg1+ aCap	Ift43
2.91151e-12	0.720909	0.754	0.487	7.0246e-08	Lrg1+ aCap	Tmem30a
3.24616e-12	0.265138	0.305	0.102	7.83201e-08	Lrg1+ aCap	Gkap1
3.63275e-12	0.567264	0.483	0.222	8.76473e-08	Lrg1+ aCap	Tmcc3
3.77332e-12	0.513525	0.331	0.126	9.10389e-08	Lrg1+ aCap	Tmem205
4.16228e-12	0.808708	0.492	0.241	1.00423e-07	Lrg1+ aCap	Parp14
4.27733e-12	0.294248	0.28	0.091	1.03199e-07	Lrg1+ aCap	Mark4
4.41882e-12	0.566704	0.254	0.083	1.06613e-07	Lrg1+ aCap	4930503L19Rik
4.55005e-12	0.384004	0.237	0.072	1.09779e-07	Lrg1+ aCap	Erf
4.57785e-12	0.551679	0.458	0.207	1.1045e-07	Lrg1+ aCap	Stim2
4.60088e-12	0.378065	0.212	0.06	1.11005e-07	Lrg1+ aCap	Gdpd1
5.46752e-12	0.608758	0.39	0.165	1.31915e-07	Lrg1+ aCap	Mesd
5.6431e-12	0.450193	0.254	0.079	1.36151e-07	Lrg1+ aCap	Cmtm8
6.24803e-12	0.496596	0.636	0.322	1.50746e-07	Lrg1+ aCap	Sgk1
6.86258e-12	0.614756	0.542	0.276	1.65573e-07	Lrg1+ aCap	Gcc2
7.18797e-12	0.659654	0.542	0.284	1.73424e-07	Lrg1+ aCap	Ddi2
7.66519e-12	0.602765	0.525	0.266	1.84938e-07	Lrg1+ aCap	Hip1
7.68768e-12	0.506483	0.28	0.093	1.85481e-07	Lrg1+ aCap	Tspan2
7.97113e-12	0.460271	0.314	0.114	1.92319e-07	Lrg1+ aCap	Mfge8
8.48424e-12	0.703017	0.695	0.432	2.04699e-07	Lrg1+ aCap	Dnajc3
9.27425e-12	0.472659	0.271	0.09	2.2376e-07	Lrg1+ aCap	Pvr
1.00859e-11	0.711318	0.746	0.52	2.43342e-07	Lrg1+ aCap	Rab2a
1.07845e-11	0.688839	0.525	0.273	2.60196e-07	Lrg1+ aCap	Midn
1.11468e-11	0.843139	0.331	0.135	2.68939e-07	Lrg1+ aCap	Pqlc1
1.27393e-11	0.771964	0.534	0.286	3.07361e-07	Lrg1+ aCap	Alkbh5
1.35559e-11	0.686404	0.797	0.589	3.27063e-07	Lrg1+ aCap	Rbms1
1.44926e-11	0.263504	0.246	0.077	3.49663e-07	Lrg1+ aCap	Gphn
1.52751e-11	0.600723	0.483	0.233	3.68543e-07	Lrg1+ aCap	Sav1
1.57092e-11	0.687002	0.364	0.154	3.79016e-07	Lrg1+ aCap	Dapk3
1.82372e-11	0.829002	0.525	0.286	4.40009e-07	Lrg1+ aCap	Ccdc47
1.92091e-11	0.639931	0.636	0.364	4.63458e-07	Lrg1+ aCap	Sypl
1.96676e-11	0.543246	0.28	0.098	4.74521e-07	Lrg1+ aCap	Baiap2
2.06346e-11	0.519236	0.424	0.189	4.9785e-07	Lrg1+ aCap	Mocs2
2.12953e-11	0.635423	0.703	0.46	5.13791e-07	Lrg1+ aCap	Cltc
2.14007e-11	0.677333	0.525	0.263	5.16335e-07	Lrg1+ aCap	Atp6v1a
2.2199e-11	0.605165	0.398	0.176	5.35596e-07	Lrg1+ aCap	Sertad2
2.35219e-11	0.74236	0.466	0.233	5.67514e-07	Lrg1+ aCap	Tpi1
2.43314e-11	0.664571	0.517	0.265	5.87043e-07	Lrg1+ aCap	Leprot
2.55209e-11	0.768289	0.661	0.399	6.15742e-07	Lrg1+ aCap	Fcho2
2.70616e-11	0.733365	0.771	0.554	6.52915e-07	Lrg1+ aCap	Atox1
2.94255e-11	0.506557	0.381	0.159	7.0995e-07	Lrg1+ aCap	Pkd1
2.95696e-11	0.630538	0.407	0.188	7.13425e-07	Lrg1+ aCap	Srgap2
3.12104e-11	0.744897	0.703	0.47	7.53012e-07	Lrg1+ aCap	Gpi1
3.17871e-11	0.478674	0.297	0.112	7.66928e-07	Lrg1+ aCap	Xpnpep1
3.71696e-11	0.554969	0.525	0.269	8.96792e-07	Lrg1+ aCap	Bach1
3.90889e-11	0.416767	0.212	0.064	9.43098e-07	Lrg1+ aCap	Plpp6
4.05237e-11	0.45718	0.356	0.145	9.77715e-07	Lrg1+ aCap	Tax1bp3
4.12945e-11	0.273509	0.22	0.067	9.96313e-07	Lrg1+ aCap	Cd99l2
4.31643e-11	0.368446	0.212	0.063	1.04142e-06	Lrg1+ aCap	Fam210b
4.31977e-11	0.507512	0.407	0.183	1.04223e-06	Lrg1+ aCap	Pja2
4.5498e-11	0.733362	0.525	0.276	1.09773e-06	Lrg1+ aCap	Zeb1
4.89005e-11	0.483439	0.331	0.125	1.17982e-06	Lrg1+ aCap	Ceacam1
5.2189e-11	0.747615	0.619	0.376	1.25916e-06	Lrg1+ aCap	Sptan1
5.27065e-11	0.436097	0.568	0.301	1.27165e-06	Lrg1+ aCap	Grina
5.60199e-11	0.482145	0.525	0.263	1.35159e-06	Lrg1+ aCap	Elk3
5.60572e-11	0.270519	0.246	0.078	1.35249e-06	Lrg1+ aCap	Pdzd2
6.02681e-11	0.675409	0.771	0.567	1.45409e-06	Lrg1+ aCap	Arf1
6.17781e-11	0.534416	0.373	0.161	1.49052e-06	Lrg1+ aCap	Rin2
6.25235e-11	0.384576	0.288	0.101	1.5085e-06	Lrg1+ aCap	Ankrd50
6.25305e-11	0.457582	0.347	0.135	1.50867e-06	Lrg1+ aCap	Abca1
7.25326e-11	0.374891	0.271	0.096	1.74999e-06	Lrg1+ aCap	Kif13a
7.40426e-11	0.415605	0.381	0.162	1.78643e-06	Lrg1+ aCap	Mospd2
8.13877e-11	0.352639	0.229	0.074	1.96364e-06	Lrg1+ aCap	Tceal8
8.25139e-11	0.673518	0.636	0.397	1.99081e-06	Lrg1+ aCap	Dync1h1
8.45847e-11	0.625762	0.72	0.497	2.04078e-06	Lrg1+ aCap	Tpm4
8.52409e-11	0.725032	0.534	0.289	2.05661e-06	Lrg1+ aCap	Cdc37l1
8.66628e-11	0.557664	0.39	0.172	2.09091e-06	Lrg1+ aCap	Slc29a1
9.78701e-11	0.638292	0.72	0.474	2.36131e-06	Lrg1+ aCap	Ctnnb1
9.96076e-11	0.69805	0.703	0.505	2.40323e-06	Lrg1+ aCap	Ldha
1.12741e-10	0.681423	0.636	0.384	2.7201e-06	Lrg1+ aCap	Slc25a4
1.1298e-10	0.414691	0.322	0.128	2.72586e-06	Lrg1+ aCap	Mgat4b
1.13515e-10	0.349269	0.271	0.096	2.73877e-06	Lrg1+ aCap	Snapc1
1.15496e-10	0.682619	0.517	0.276	2.78658e-06	Lrg1+ aCap	Acadl
1.20973e-10	0.573106	0.305	0.12	2.91871e-06	Lrg1+ aCap	Nudt9
1.21874e-10	0.642834	0.407	0.189	2.94046e-06	Lrg1+ aCap	Naa20
1.3502e-10	0.346095	0.229	0.075	3.25762e-06	Lrg1+ aCap	Zfp637
1.48735e-10	0.554365	0.958	0.916	3.58854e-06	Lrg1+ aCap	H2-D1
1.50449e-10	0.682068	0.339	0.143	3.62987e-06	Lrg1+ aCap	Zwint
1.5507e-10	0.428311	0.975	0.936	3.74137e-06	Lrg1+ aCap	Ubb
1.57556e-10	0.585685	0.28	0.101	3.80135e-06	Lrg1+ aCap	Rtp4
1.63393e-10	0.719343	0.475	0.245	3.94218e-06	Lrg1+ aCap	Bin1
1.68415e-10	0.615032	0.847	0.682	4.06335e-06	Lrg1+ aCap	Tagln2
1.77652e-10	0.392632	0.331	0.13	4.28622e-06	Lrg1+ aCap	Dusp16
1.87726e-10	0.265029	0.254	0.083	4.52926e-06	Lrg1+ aCap	Samd12
2.10541e-10	0.501674	0.237	0.082	5.07972e-06	Lrg1+ aCap	Ly96
2.14649e-10	0.429787	0.22	0.07	5.17884e-06	Lrg1+ aCap	B4galt4
2.38471e-10	0.512968	0.407	0.186	5.75359e-06	Lrg1+ aCap	Hras
2.5045e-10	0.741975	0.636	0.392	6.0426e-06	Lrg1+ aCap	Metap2
2.54055e-10	0.564276	0.432	0.206	6.12959e-06	Lrg1+ aCap	Smim10l1
2.5519e-10	0.714173	0.542	0.314	6.15698e-06	Lrg1+ aCap	Ptpra
2.60058e-10	0.614987	0.424	0.2	6.27443e-06	Lrg1+ aCap	Taok2
2.61491e-10	0.421839	0.254	0.087	6.30899e-06	Lrg1+ aCap	Sox4
2.78757e-10	0.377604	0.271	0.098	6.72557e-06	Lrg1+ aCap	Fmnl3
2.78994e-10	0.464491	0.466	0.225	6.73128e-06	Lrg1+ aCap	Rela
2.88288e-10	0.378254	0.305	0.116	6.95552e-06	Lrg1+ aCap	Map4k3
2.89815e-10	0.675923	0.661	0.435	6.99237e-06	Lrg1+ aCap	Lrrc58
2.99251e-10	0.583997	0.517	0.274	7.22003e-06	Lrg1+ aCap	Lgals9
3.06741e-10	0.579497	0.856	0.656	7.40075e-06	Lrg1+ aCap	Sh3glb1
3.13179e-10	0.650545	0.602	0.354	7.55607e-06	Lrg1+ aCap	Tmem256
3.18739e-10	0.338683	0.22	0.069	7.69021e-06	Lrg1+ aCap	Rassf9
3.44016e-10	0.551386	0.322	0.133	8.30007e-06	Lrg1+ aCap	Camta1
3.52724e-10	0.462805	0.288	0.11	8.51017e-06	Lrg1+ aCap	Acadsb
3.69328e-10	0.542742	0.297	0.115	8.91077e-06	Lrg1+ aCap	Fam8a1
3.78672e-10	0.315647	0.229	0.075	9.13621e-06	Lrg1+ aCap	Tbkbp1
3.79552e-10	0.299629	0.237	0.08	9.15745e-06	Lrg1+ aCap	Rbsn
3.99145e-10	0.372031	0.22	0.069	9.63018e-06	Lrg1+ aCap	Mid2
4.01369e-10	0.318355	0.212	0.067	9.68383e-06	Lrg1+ aCap	Klf11
4.097e-10	0.750444	0.602	0.383	9.88483e-06	Lrg1+ aCap	Eif4h
4.16273e-10	0.59116	0.593	0.355	1.00434e-05	Lrg1+ aCap	Lims1
4.4049e-10	0.618695	0.644	0.41	1.06277e-05	Lrg1+ aCap	Abi1
4.43534e-10	0.384074	0.271	0.098	1.07012e-05	Lrg1+ aCap	St3gal2
5.01994e-10	0.423376	0.246	0.085	1.21116e-05	Lrg1+ aCap	2510009E07Rik
5.26653e-10	0.51539	0.475	0.237	1.27066e-05	Lrg1+ aCap	Mprip
5.58796e-10	0.636725	0.22	0.075	1.34821e-05	Lrg1+ aCap	Kifap3
5.76835e-10	1.00439	0.398	0.195	1.39173e-05	Lrg1+ aCap	Lpin1
6.43881e-10	0.649039	0.78	0.63	1.55349e-05	Lrg1+ aCap	Csnk1a1
6.45234e-10	0.65884	0.593	0.341	1.55676e-05	Lrg1+ aCap	Akap9
6.52953e-10	0.251868	0.288	0.104	1.57538e-05	Lrg1+ aCap	Zfp503
6.99938e-10	0.520893	0.466	0.221	1.68874e-05	Lrg1+ aCap	Lmo2
7.43776e-10	0.599082	0.297	0.12	1.79451e-05	Lrg1+ aCap	Mtmr2
7.66037e-10	0.614083	0.517	0.283	1.84822e-05	Lrg1+ aCap	Ybx3
8.07193e-10	0.541682	0.407	0.193	1.94752e-05	Lrg1+ aCap	Mdfic
8.08751e-10	0.504647	0.449	0.218	1.95127e-05	Lrg1+ aCap	Tcn2
8.12015e-10	0.609745	0.466	0.237	1.95915e-05	Lrg1+ aCap	Arl2bp
8.14724e-10	0.422637	0.271	0.103	1.96569e-05	Lrg1+ aCap	Tmem181a
8.28011e-10	0.595791	0.551	0.312	1.99774e-05	Lrg1+ aCap	Prkch
8.58066e-10	0.537355	0.737	0.497	2.07026e-05	Lrg1+ aCap	Gsk3b
8.58413e-10	0.565944	0.568	0.319	2.07109e-05	Lrg1+ aCap	Rsu1
8.59652e-10	0.365619	0.373	0.16	2.07408e-05	Lrg1+ aCap	Abi3
9.02249e-10	0.490128	0.966	0.903	2.17686e-05	Lrg1+ aCap	Myl6
9.25764e-10	0.838599	0.466	0.243	2.23359e-05	Lrg1+ aCap	Slc39a1
9.92686e-10	0.419742	0.475	0.237	2.39505e-05	Lrg1+ aCap	Pkig
1.04857e-09	0.67953	0.458	0.241	2.52988e-05	Lrg1+ aCap	Cep170
1.10541e-09	0.305384	0.339	0.137	2.66703e-05	Lrg1+ aCap	Otud7b
1.14996e-09	0.526241	0.585	0.311	2.77452e-05	Lrg1+ aCap	Dstn
1.19484e-09	0.545613	0.492	0.264	2.88278e-05	Lrg1+ aCap	Atraid
1.24196e-09	0.633186	0.644	0.419	2.99649e-05	Lrg1+ aCap	Zmiz1
1.27296e-09	0.511026	0.381	0.177	3.07126e-05	Lrg1+ aCap	Impad1
1.30694e-09	0.614434	0.432	0.219	3.15326e-05	Lrg1+ aCap	Synrg
1.32724e-09	0.494677	0.339	0.147	3.20222e-05	Lrg1+ aCap	Rnf19a
1.34112e-09	0.285033	0.305	0.115	3.23571e-05	Lrg1+ aCap	Hes1
1.45564e-09	0.529431	0.28	0.111	3.51202e-05	Lrg1+ aCap	Nr2f6
1.46623e-09	0.585274	0.237	0.084	3.53757e-05	Lrg1+ aCap	G2e3
1.50804e-09	0.321724	0.212	0.071	3.63844e-05	Lrg1+ aCap	Ppard
1.62408e-09	0.3259	0.364	0.157	3.91843e-05	Lrg1+ aCap	Vamp5
1.63762e-09	0.332033	0.28	0.107	3.95109e-05	Lrg1+ aCap	Pdlim7
1.68023e-09	0.422143	0.297	0.119	4.05388e-05	Lrg1+ aCap	Hdac5
1.81551e-09	0.680418	0.373	0.169	4.38028e-05	Lrg1+ aCap	Dpp4
1.83344e-09	0.609537	0.559	0.329	4.42355e-05	Lrg1+ aCap	Mapk3
2.00141e-09	0.468526	0.288	0.111	4.8288e-05	Lrg1+ aCap	Yes1
2.05374e-09	0.47759	0.28	0.111	4.95507e-05	Lrg1+ aCap	Itgb5
2.1435e-09	0.706056	0.517	0.305	5.17163e-05	Lrg1+ aCap	Sbno2
2.18587e-09	0.365812	0.203	0.066	5.27384e-05	Lrg1+ aCap	Rps6ka2
2.2458e-09	0.517689	0.475	0.243	5.41845e-05	Lrg1+ aCap	Polr2c
2.27217e-09	0.66144	0.636	0.414	5.48206e-05	Lrg1+ aCap	Bsg
2.31455e-09	0.516464	0.263	0.1	5.58431e-05	Lrg1+ aCap	Phlda1
2.34766e-09	0.345813	0.322	0.13	5.6642e-05	Lrg1+ aCap	Zdhhc17
2.45544e-09	0.451265	0.398	0.187	5.92424e-05	Lrg1+ aCap	Arrb1
2.45881e-09	0.632404	0.729	0.522	5.93238e-05	Lrg1+ aCap	Bnip3l
2.53045e-09	0.381801	0.407	0.192	6.10522e-05	Lrg1+ aCap	Dlgap4
2.54368e-09	0.599135	0.602	0.374	6.13712e-05	Lrg1+ aCap	Rab1a
2.57395e-09	0.519647	0.373	0.176	6.21016e-05	Lrg1+ aCap	Klc1
2.58361e-09	0.656834	0.5	0.277	6.23349e-05	Lrg1+ aCap	Nck1
2.8534e-09	0.630042	0.763	0.563	6.88439e-05	Lrg1+ aCap	Mtdh
2.92918e-09	0.39272	0.5	0.257	7.06723e-05	Lrg1+ aCap	Ktn1
2.97556e-09	0.719474	0.644	0.428	7.17915e-05	Lrg1+ aCap	Spcs1
2.9949e-09	0.667527	0.458	0.235	7.2258e-05	Lrg1+ aCap	Tmed3
3.17607e-09	0.364019	0.22	0.079	7.66289e-05	Lrg1+ aCap	Pon3
3.25021e-09	0.455083	0.271	0.104	7.84177e-05	Lrg1+ aCap	Rab6b
3.35943e-09	0.516122	0.22	0.074	8.1053e-05	Lrg1+ aCap	Tmem252
3.5029e-09	0.499814	0.508	0.281	8.45146e-05	Lrg1+ aCap	Crk
3.81281e-09	0.471548	0.356	0.163	9.19917e-05	Lrg1+ aCap	Trio
4.03573e-09	0.527347	0.466	0.231	9.73702e-05	Lrg1+ aCap	Ccdc88a
4.09188e-09	0.44377	0.263	0.103	9.87247e-05	Lrg1+ aCap	Spred1
4.10537e-09	0.486529	0.305	0.129	9.90503e-05	Lrg1+ aCap	Stat2
4.17964e-09	0.424817	0.441	0.221	0.000100842	Lrg1+ aCap	Fam162a
4.18222e-09	0.447666	0.297	0.126	0.000100905	Lrg1+ aCap	Cmtm3
4.20654e-09	0.432702	0.508	0.271	0.000101491	Lrg1+ aCap	Card19
4.23266e-09	0.596459	0.322	0.142	0.000102121	Lrg1+ aCap	Sertad1
4.26328e-09	0.439791	0.331	0.147	0.00010286	Lrg1+ aCap	Rhoq
4.27228e-09	0.613042	0.441	0.239	0.000103077	Lrg1+ aCap	Sar1b
4.32144e-09	0.429007	0.229	0.081	0.000104263	Lrg1+ aCap	Vezt
4.33192e-09	0.425479	0.28	0.114	0.000104516	Lrg1+ aCap	Ptov1
4.33427e-09	0.63339	0.492	0.267	0.000104573	Lrg1+ aCap	Clip1
4.56245e-09	0.494882	0.432	0.222	0.000110078	Lrg1+ aCap	Tmem109
4.67123e-09	0.274778	0.203	0.067	0.000112703	Lrg1+ aCap	Spred2
4.73251e-09	0.602887	0.5	0.277	0.000114181	Lrg1+ aCap	Il6st
4.80694e-09	0.679798	0.602	0.388	0.000115977	Lrg1+ aCap	Smc1a
5.12142e-09	0.477768	0.28	0.111	0.000123564	Lrg1+ aCap	Ephx1
5.67061e-09	0.357517	0.314	0.132	0.000136815	Lrg1+ aCap	Mkl2
6.59044e-09	0.398263	0.373	0.179	0.000159008	Lrg1+ aCap	Ncor2
7.24906e-09	0.597293	0.28	0.116	0.000174898	Lrg1+ aCap	Aga
7.27999e-09	0.626765	0.839	0.603	0.000175644	Lrg1+ aCap	Uqcrb
7.28338e-09	0.533958	0.508	0.27	0.000175726	Lrg1+ aCap	H2-Q4
7.2918e-09	0.619073	0.534	0.326	0.000175929	Lrg1+ aCap	Spop
7.45352e-09	0.637467	0.305	0.134	0.000179831	Lrg1+ aCap	Dot1l
8.11349e-09	0.281407	0.271	0.104	0.000195754	Lrg1+ aCap	Phlpp1
8.72552e-09	0.574372	0.525	0.293	0.000210521	Lrg1+ aCap	Epb41l2
9.02295e-09	0.547324	0.458	0.246	0.000217697	Lrg1+ aCap	Timm17a
9.25375e-09	0.334019	0.322	0.139	0.000223265	Lrg1+ aCap	Mindy1
9.41172e-09	0.3845	0.246	0.089	0.000227077	Lrg1+ aCap	Spns2
9.46385e-09	0.318352	0.212	0.074	0.000228334	Lrg1+ aCap	Abi2
9.48894e-09	0.287671	0.203	0.068	0.00022894	Lrg1+ aCap	Gnb4
9.94135e-09	0.491125	0.22	0.08	0.000239855	Lrg1+ aCap	Dgke
9.9484e-09	0.325678	0.28	0.113	0.000240025	Lrg1+ aCap	Git1
1.02541e-08	0.496227	0.381	0.19	0.0002474	Lrg1+ aCap	Ralb
1.096e-08	0.478183	0.237	0.093	0.000264432	Lrg1+ aCap	Slc36a4
1.09744e-08	0.509349	0.212	0.075	0.00026478	Lrg1+ aCap	Mical3
1.10363e-08	0.630588	0.441	0.24	0.000266274	Lrg1+ aCap	Aaed1
1.14972e-08	0.458902	0.331	0.144	0.000277394	Lrg1+ aCap	Cish
1.26779e-08	0.676363	0.398	0.201	0.000305881	Lrg1+ aCap	Pgrmc1
1.32139e-08	0.338051	0.203	0.071	0.000318811	Lrg1+ aCap	Maged1
1.36242e-08	0.480296	0.805	0.654	0.000328712	Lrg1+ aCap	Rac1
1.46898e-08	0.288255	0.263	0.098	0.000354421	Lrg1+ aCap	She
1.47203e-08	0.439744	0.415	0.209	0.000355156	Lrg1+ aCap	Rnf11
1.69971e-08	0.544309	0.525	0.316	0.000410089	Lrg1+ aCap	Sbds
1.81376e-08	0.36352	0.356	0.164	0.000437607	Lrg1+ aCap	Ccdc186
1.83325e-08	0.505181	0.78	0.568	0.000442307	Lrg1+ aCap	Adgre5
1.8591e-08	0.467173	0.424	0.218	0.000448546	Lrg1+ aCap	Ralgapa1
1.94816e-08	0.447026	0.246	0.096	0.000470033	Lrg1+ aCap	Pald1
2.01834e-08	0.457482	0.373	0.183	0.000486964	Lrg1+ aCap	Erlec1
2.05455e-08	0.421274	0.297	0.126	0.000495701	Lrg1+ aCap	Nf1
2.17137e-08	0.475327	0.271	0.113	0.000523888	Lrg1+ aCap	Bmi1
2.17169e-08	0.473492	0.398	0.201	0.000523963	Lrg1+ aCap	Pnkd
2.19789e-08	0.419585	0.271	0.11	0.000530285	Lrg1+ aCap	C1galt1c1
2.34689e-08	0.398256	0.314	0.137	0.000566235	Lrg1+ aCap	Siah1a
2.386e-08	0.511419	0.381	0.187	0.000575671	Lrg1+ aCap	Lrch3
2.47898e-08	0.72045	0.661	0.439	0.000598104	Lrg1+ aCap	Prdx2
2.58451e-08	0.59621	0.331	0.155	0.000623565	Lrg1+ aCap	Nsmce3
2.66634e-08	0.346857	0.246	0.095	0.000643308	Lrg1+ aCap	Rbms2
2.73457e-08	0.478361	0.517	0.295	0.000659769	Lrg1+ aCap	Hpcal1
2.74679e-08	0.390563	0.356	0.168	0.000662717	Lrg1+ aCap	Zscan26
2.85283e-08	0.556606	0.881	0.733	0.000688302	Lrg1+ aCap	Ywhaz
2.87211e-08	0.375942	0.314	0.139	0.000692954	Lrg1+ aCap	Abhd16a
3.00167e-08	0.582663	0.551	0.335	0.000724212	Lrg1+ aCap	Eif4g3
3.02652e-08	0.455414	0.212	0.08	0.000730208	Lrg1+ aCap	Spryd7
3.40053e-08	0.633099	0.466	0.27	0.000820446	Lrg1+ aCap	Dnajc1
3.48073e-08	0.328307	0.28	0.117	0.000839796	Lrg1+ aCap	Ubr7
3.61536e-08	0.484018	0.466	0.247	0.000872279	Lrg1+ aCap	Klf9
3.78996e-08	0.385083	0.347	0.161	0.000914405	Lrg1+ aCap	Oaz2
3.84904e-08	0.521618	0.737	0.534	0.000928657	Lrg1+ aCap	Pomp
4.07842e-08	0.573961	0.466	0.265	0.000984	Lrg1+ aCap	Anxa7
4.18031e-08	0.442665	0.381	0.191	0.00100858	Lrg1+ aCap	Yipf5
4.62114e-08	0.302802	0.39	0.191	0.00111494	Lrg1+ aCap	Clptm1
4.9561e-08	0.377435	0.229	0.088	0.00119576	Lrg1+ aCap	Trim37
5.05794e-08	0.371636	0.517	0.29	0.00122033	Lrg1+ aCap	Arhgef2
5.12504e-08	0.537984	0.339	0.162	0.00123652	Lrg1+ aCap	Tex264
5.42126e-08	0.62193	0.72	0.532	0.00130799	Lrg1+ aCap	Pcbp1
5.42356e-08	0.434442	0.246	0.098	0.00130854	Lrg1+ aCap	Prdm1
5.46032e-08	0.454791	0.339	0.164	0.00131741	Lrg1+ aCap	Syap1
5.51648e-08	0.480425	0.254	0.106	0.00133096	Lrg1+ aCap	Rhbdf2
5.52083e-08	0.658935	0.568	0.364	0.00133201	Lrg1+ aCap	Rnf7
5.68275e-08	0.540246	0.441	0.249	0.00137108	Lrg1+ aCap	Psmd1
5.99768e-08	0.374575	0.229	0.088	0.00144706	Lrg1+ aCap	Ptch1
6.03697e-08	0.403665	0.314	0.143	0.00145654	Lrg1+ aCap	Prdx4
6.32181e-08	0.413124	0.331	0.154	0.00152526	Lrg1+ aCap	Plxnd1
6.85395e-08	0.35334	0.237	0.094	0.00165365	Lrg1+ aCap	Zkscan1
6.9034e-08	0.399641	0.415	0.2	0.00166558	Lrg1+ aCap	Cers4
6.94835e-08	0.56182	0.5	0.29	0.00167643	Lrg1+ aCap	Actn1
7.12304e-08	0.461137	0.246	0.096	0.00171858	Lrg1+ aCap	Gbp9
7.25688e-08	0.439461	0.381	0.193	0.00175087	Lrg1+ aCap	Rraga
7.77538e-08	0.51727	0.424	0.232	0.00187597	Lrg1+ aCap	Twf1
8.27607e-08	0.575124	0.432	0.228	0.00199677	Lrg1+ aCap	Dram2
8.53393e-08	0.465526	0.407	0.214	0.00205898	Lrg1+ aCap	Hsd17b11
8.64398e-08	0.396214	0.246	0.102	0.00208553	Lrg1+ aCap	Mpv17
9.18996e-08	0.494518	0.432	0.236	0.00221726	Lrg1+ aCap	Ssbp4
1.10635e-07	0.428774	0.373	0.187	0.00266928	Lrg1+ aCap	Tmem184b
1.11259e-07	0.57382	0.432	0.237	0.00268435	Lrg1+ aCap	Derl2
1.18772e-07	0.435277	0.356	0.178	0.00286561	Lrg1+ aCap	Ate1
1.21186e-07	0.543098	0.763	0.576	0.00292384	Lrg1+ aCap	Sept7
1.232e-07	0.51419	0.254	0.107	0.00297245	Lrg1+ aCap	Dnajb4
1.25329e-07	0.656772	0.568	0.38	0.00302381	Lrg1+ aCap	Cd2ap
1.26171e-07	0.325301	0.246	0.101	0.00304412	Lrg1+ aCap	Tbcc
1.37927e-07	0.35454	0.339	0.16	0.00332776	Lrg1+ aCap	BC005561
1.41548e-07	0.273585	0.339	0.159	0.00341514	Lrg1+ aCap	Thra
1.42968e-07	0.374896	0.271	0.117	0.00344939	Lrg1+ aCap	Frmd4b
1.43915e-07	0.587476	0.661	0.455	0.00347223	Lrg1+ aCap	Ndufc2
1.4927e-07	0.393322	0.347	0.17	0.00360144	Lrg1+ aCap	Nbr1
1.50558e-07	0.32434	0.28	0.123	0.00363252	Lrg1+ aCap	Evi5
1.59272e-07	0.369551	0.805	0.535	0.00384276	Lrg1+ aCap	Anxa2
1.64355e-07	0.469683	0.373	0.194	0.0039654	Lrg1+ aCap	Ginm1
1.65343e-07	0.31164	0.22	0.087	0.00398923	Lrg1+ aCap	Srprb
1.66912e-07	0.48175	0.534	0.315	0.0040271	Lrg1+ aCap	Cnih4
1.76956e-07	0.548708	0.483	0.283	0.00426943	Lrg1+ aCap	Susd6
1.80019e-07	0.488677	0.398	0.206	0.00434331	Lrg1+ aCap	Tm2d1
1.82472e-07	0.651205	0.5	0.312	0.0044025	Lrg1+ aCap	Vps36
1.83641e-07	0.326667	0.263	0.113	0.00443071	Lrg1+ aCap	Pcgf3
1.85691e-07	0.418228	0.407	0.21	0.00448018	Lrg1+ aCap	Prkd3
1.85713e-07	0.649872	0.415	0.231	0.00448071	Lrg1+ aCap	Dyrk2
1.93465e-07	0.751776	0.568	0.38	0.00466772	Lrg1+ aCap	Tgfbr2
1.9765e-07	0.270561	0.203	0.077	0.0047687	Lrg1+ aCap	Flywch1
2.10813e-07	0.358992	0.339	0.165	0.00508629	Lrg1+ aCap	Tsc22d1
2.14665e-07	0.304846	0.22	0.085	0.00517921	Lrg1+ aCap	Cbx6
2.25036e-07	0.438634	0.466	0.26	0.00542944	Lrg1+ aCap	Mtch1
2.26044e-07	0.462367	0.5	0.279	0.00545376	Lrg1+ aCap	Atp6ap2
2.36342e-07	0.306186	0.271	0.117	0.00570222	Lrg1+ aCap	Rabggtb
2.47704e-07	0.333599	0.347	0.17	0.00597636	Lrg1+ aCap	Tbk1
2.80645e-07	0.311314	0.288	0.133	0.00677113	Lrg1+ aCap	Tbc1d9b
2.82398e-07	0.552582	0.542	0.351	0.00681341	Lrg1+ aCap	Tmbim4
2.84613e-07	0.469876	0.322	0.158	0.00686685	Lrg1+ aCap	Yif1b
2.90249e-07	0.354192	0.237	0.098	0.00700283	Lrg1+ aCap	Rab3gap2
3.09342e-07	0.387571	0.331	0.161	0.00746348	Lrg1+ aCap	Tsen34
3.29644e-07	0.481589	0.636	0.434	0.00795331	Lrg1+ aCap	Atf4
3.29939e-07	0.259467	0.203	0.074	0.00796043	Lrg1+ aCap	Slc16a9
3.42544e-07	0.522743	0.466	0.276	0.00826457	Lrg1+ aCap	Tmem208
3.61345e-07	0.52993	0.576	0.38	0.00871816	Lrg1+ aCap	Cr1l
3.66553e-07	0.602909	0.466	0.287	0.00884382	Lrg1+ aCap	Arl1
3.72466e-07	0.371167	0.347	0.174	0.00898648	Lrg1+ aCap	Prkar2a
3.73525e-07	0.501768	0.356	0.182	0.00901203	Lrg1+ aCap	Tceal9
3.76354e-07	0.394251	0.415	0.226	0.00908029	Lrg1+ aCap	Ano6
3.85735e-07	0.476197	0.653	0.458	0.00930663	Lrg1+ aCap	Vcp
3.94479e-07	0.396358	0.212	0.084	0.00951758	Lrg1+ aCap	Polk
4.0454e-07	0.316831	0.212	0.083	0.00976034	Lrg1+ aCap	Pnpla6
4.09864e-07	0.531836	1	0.956	0.0098888	Lrg1+ aCap	mt-Cytb
4.1093e-07	0.486169	0.331	0.163	0.00991451	Lrg1+ aCap	Kdsr
4.11736e-07	0.478832	0.661	0.479	0.00993395	Lrg1+ aCap	Gabarapl2
4.37882e-07	0.662299	0.754	0.597	0.0105648	Lrg1+ aCap	H2-T23
4.57818e-07	0.414516	0.314	0.149	0.0110458	Lrg1+ aCap	Wsb2
4.78853e-07	0.381411	0.288	0.134	0.0115533	Lrg1+ aCap	Rab31
4.82202e-07	0.600597	0.534	0.355	0.0116341	Lrg1+ aCap	Rheb
4.97066e-07	0.459202	0.754	0.545	0.0119927	Lrg1+ aCap	Ywhae
4.9869e-07	0.339303	0.237	0.101	0.0120319	Lrg1+ aCap	Papss1
4.99075e-07	0.359079	0.347	0.173	0.0120412	Lrg1+ aCap	Alas1
5.22844e-07	0.357589	0.5	0.283	0.0126146	Lrg1+ aCap	Ptpn12
5.2735e-07	0.422703	0.364	0.184	0.0127234	Lrg1+ aCap	2010111I01Rik
5.43737e-07	0.465918	0.297	0.143	0.0131187	Lrg1+ aCap	Pgrmc2
5.44606e-07	0.392098	0.314	0.153	0.0131397	Lrg1+ aCap	Pdlim2
5.48337e-07	0.473133	0.737	0.558	0.0132297	Lrg1+ aCap	Pdia3
5.69444e-07	0.600644	0.78	0.568	0.013739	Lrg1+ aCap	1810037I17Rik
5.70061e-07	0.279393	0.203	0.079	0.0137539	Lrg1+ aCap	Irgm2
6.04414e-07	0.54503	0.729	0.607	0.0145827	Lrg1+ aCap	Klf13
6.54415e-07	0.259246	0.203	0.079	0.0157891	Lrg1+ aCap	Armcx3
6.6445e-07	0.457062	0.424	0.23	0.0160312	Lrg1+ aCap	Lmbrd1
6.68008e-07	0.364356	0.237	0.102	0.016117	Lrg1+ aCap	Slc31a2
6.93934e-07	0.399565	0.254	0.113	0.0167426	Lrg1+ aCap	Polr3gl
7.11755e-07	0.463812	0.568	0.372	0.0171725	Lrg1+ aCap	Pura
7.13355e-07	0.450551	0.686	0.497	0.0172111	Lrg1+ aCap	Tacc1
7.42076e-07	0.40035	0.542	0.322	0.0179041	Lrg1+ aCap	Msi2
7.48358e-07	0.283918	0.246	0.105	0.0180556	Lrg1+ aCap	Cbr1
7.6587e-07	0.601056	0.458	0.269	0.0184781	Lrg1+ aCap	Morf4l2
8.25227e-07	0.313509	0.424	0.222	0.0199103	Lrg1+ aCap	Lgmn
8.48005e-07	0.477954	0.458	0.275	0.0204598	Lrg1+ aCap	Psmd12
8.48587e-07	0.50827	0.288	0.141	0.0204738	Lrg1+ aCap	Creb3
8.71043e-07	0.524671	0.356	0.187	0.0210157	Lrg1+ aCap	Zmpste24
9.02367e-07	0.424105	0.492	0.295	0.0217714	Lrg1+ aCap	Tubb4b
9.42284e-07	0.253018	0.22	0.09	0.0227345	Lrg1+ aCap	Zfyve9
9.5972e-07	0.606434	0.475	0.3	0.0231552	Lrg1+ aCap	Samd9l
9.70395e-07	0.486487	0.525	0.329	0.0234127	Lrg1+ aCap	Trappc6b
9.76163e-07	0.620664	0.339	0.176	0.0235519	Lrg1+ aCap	Slc20a1
9.82749e-07	0.297437	0.263	0.116	0.0237108	Lrg1+ aCap	Plekhg1
1.02531e-06	0.487685	0.237	0.104	0.0247376	Lrg1+ aCap	Fubp3
1.04179e-06	0.444918	0.568	0.358	0.0251353	Lrg1+ aCap	Actn4
1.06953e-06	0.350448	0.263	0.119	0.0258045	Lrg1+ aCap	Bcl3
1.09686e-06	0.496808	0.831	0.689	0.026464	Lrg1+ aCap	Hint1
1.10069e-06	0.325184	0.212	0.087	0.0265563	Lrg1+ aCap	Asb8
1.10882e-06	0.455234	0.314	0.157	0.0267524	Lrg1+ aCap	C330007P06Rik
1.14906e-06	0.543144	0.627	0.43	0.0277234	Lrg1+ aCap	Sppl2a
1.17108e-06	0.524907	0.466	0.281	0.0282547	Lrg1+ aCap	Tap2
1.17381e-06	0.429375	0.407	0.227	0.0283204	Lrg1+ aCap	Sel1l
1.19256e-06	0.394076	0.237	0.104	0.0287729	Lrg1+ aCap	Ap2a1
1.20547e-06	0.253962	0.263	0.117	0.0290843	Lrg1+ aCap	Fbxw11
1.21646e-06	0.362497	0.212	0.086	0.0293495	Lrg1+ aCap	Abcg2
1.25846e-06	0.61419	0.475	0.306	0.0303627	Lrg1+ aCap	Coa3
1.30578e-06	0.365243	0.856	0.754	0.0315047	Lrg1+ aCap	Gnas
1.31461e-06	0.306357	0.373	0.181	0.0317175	Lrg1+ aCap	Vegfa
1.3489e-06	0.383921	0.271	0.128	0.0325448	Lrg1+ aCap	Pfkl
1.38654e-06	0.562993	0.568	0.385	0.0334531	Lrg1+ aCap	Zcrb1
1.41139e-06	0.377588	0.39	0.213	0.0340526	Lrg1+ aCap	Shoc2
1.43174e-06	0.47862	0.822	0.703	0.0345435	Lrg1+ aCap	Tmbim6
1.44303e-06	0.478249	0.432	0.252	0.034816	Lrg1+ aCap	Il10rb
1.46424e-06	0.410937	0.559	0.362	0.0353276	Lrg1+ aCap	Dync1i2
1.52873e-06	0.54048	0.449	0.278	0.0368838	Lrg1+ aCap	Gatad2a
1.54479e-06	0.403349	0.322	0.163	0.0372712	Lrg1+ aCap	Agtrap
1.60484e-06	0.314114	0.449	0.25	0.0387201	Lrg1+ aCap	Gstm1
1.61781e-06	0.55154	0.508	0.32	0.0390329	Lrg1+ aCap	Vps35
1.65473e-06	0.583586	0.975	0.9	0.0399237	Lrg1+ aCap	H2-K1
1.68351e-06	0.431767	0.585	0.403	0.040618	Lrg1+ aCap	1700020I14Rik
1.76608e-06	0.524915	0.424	0.253	0.0426103	Lrg1+ aCap	Cdipt
1.81134e-06	0.421825	0.475	0.282	0.0437023	Lrg1+ aCap	Kcmf1
1.85682e-06	0.415382	0.339	0.179	0.0447994	Lrg1+ aCap	Mapk6
1.89142e-06	0.358574	0.347	0.177	0.0456343	Lrg1+ aCap	Slco3a1
1.91566e-06	0.283295	0.28	0.13	0.0462192	Lrg1+ aCap	Mid1ip1
1.91824e-06	0.382916	0.483	0.285	0.0462815	Lrg1+ aCap	Ctdsp2
2.04896e-06	0.444182	0.432	0.246	0.0494352	Lrg1+ aCap	Nfe2l1
2.05451e-06	0.315256	0.237	0.105	0.0495693	Lrg1+ aCap	Caml
2.06527e-06	0.465661	0.441	0.255	0.0498288	Lrg1+ aCap	Kdm1a
2.06594e-06	0.424818	0.424	0.238	0.049845	Lrg1+ aCap	Tpp1
2.21951e-06	0.319344	0.347	0.182	0.0535501	Lrg1+ aCap	Adam15
2.26311e-06	0.466339	0.271	0.128	0.0546022	Lrg1+ aCap	Slc26a2
2.37131e-06	0.287965	0.314	0.156	0.0572127	Lrg1+ aCap	Tlnrd1
2.47085e-06	0.381754	0.441	0.253	0.0596141	Lrg1+ aCap	Zbtb4
2.63515e-06	0.378469	0.356	0.19	0.0635782	Lrg1+ aCap	Mafg
2.67202e-06	0.37616	0.542	0.345	0.0644679	Lrg1+ aCap	Zmynd11
2.68962e-06	0.499287	0.407	0.234	0.0648924	Lrg1+ aCap	Npepps
2.75966e-06	0.4928	0.246	0.116	0.0665823	Lrg1+ aCap	Iars
2.76516e-06	0.344183	0.263	0.122	0.0667151	Lrg1+ aCap	Ammecr1l
2.98019e-06	0.463624	0.373	0.204	0.071903	Lrg1+ aCap	Nampt
2.9826e-06	0.488476	0.737	0.526	0.0719611	Lrg1+ aCap	Uqcr11
3.14077e-06	0.595322	0.619	0.459	0.0757773	Lrg1+ aCap	Atxn7l3b
3.27787e-06	0.489756	0.627	0.464	0.0790851	Lrg1+ aCap	Phf20l1
3.30428e-06	0.305638	0.288	0.14	0.0797224	Lrg1+ aCap	Myo18a
3.31234e-06	0.358383	0.373	0.202	0.0799169	Lrg1+ aCap	Pitpnb
3.32923e-06	0.352616	0.797	0.543	0.0803243	Lrg1+ aCap	Atp6v0b
3.37921e-06	0.501483	0.89	0.816	0.0815302	Lrg1+ aCap	Gng5
3.40416e-06	0.267872	0.542	0.339	0.0821322	Lrg1+ aCap	Myadm
3.42844e-06	0.597592	0.593	0.411	0.082718	Lrg1+ aCap	Ssu72
3.48149e-06	0.496843	0.585	0.402	0.0839979	Lrg1+ aCap	Bax
3.50403e-06	0.308692	0.229	0.101	0.0845416	Lrg1+ aCap	Ppp1r37
3.6701e-06	0.45174	0.212	0.091	0.0885485	Lrg1+ aCap	Tmem63b
3.6713e-06	0.357085	0.314	0.157	0.0885775	Lrg1+ aCap	Kat6b
3.75204e-06	0.41769	0.424	0.245	0.0905255	Lrg1+ aCap	Irf2bpl
3.83265e-06	0.271889	0.254	0.115	0.0924704	Lrg1+ aCap	Ckb
3.88739e-06	0.463019	0.364	0.207	0.0937909	Lrg1+ aCap	Kat2b
3.91573e-06	0.301566	0.229	0.1	0.0944749	Lrg1+ aCap	Stx17
3.92662e-06	0.428697	0.398	0.229	0.0947376	Lrg1+ aCap	Ifnar2
4.00907e-06	0.520865	0.347	0.194	0.0967267	Lrg1+ aCap	Blmh
4.06381e-06	0.373514	0.22	0.097	0.0980475	Lrg1+ aCap	Arhgap27
4.09615e-06	0.448424	0.559	0.386	0.0988278	Lrg1+ aCap	Pkn2
4.12223e-06	0.531249	0.475	0.307	0.099457	Lrg1+ aCap	Rpn1
4.25395e-06	0.597009	0.602	0.431	0.102635	Lrg1+ aCap	Ndufa11
4.26475e-06	0.25166	0.305	0.153	0.102896	Lrg1+ aCap	Myo9a
4.3535e-06	0.544198	0.568	0.375	0.105037	Lrg1+ aCap	Pdia6
4.37374e-06	0.414117	0.322	0.17	0.105525	Lrg1+ aCap	Fndc3b
4.44579e-06	0.483668	0.373	0.211	0.107263	Lrg1+ aCap	Tm2d2
4.5944e-06	0.426906	0.364	0.199	0.110849	Lrg1+ aCap	Inpp5k
4.73844e-06	0.371042	0.449	0.27	0.114324	Lrg1+ aCap	Yipf4
4.86485e-06	0.346295	0.424	0.24	0.117374	Lrg1+ aCap	Atf7
4.86491e-06	0.281112	0.212	0.092	0.117376	Lrg1+ aCap	Zfp598
5.0427e-06	0.385717	0.254	0.119	0.121665	Lrg1+ aCap	Snx13
5.63614e-06	0.382952	0.525	0.333	0.135983	Lrg1+ aCap	Iscu
5.74448e-06	0.288447	0.254	0.118	0.138597	Lrg1+ aCap	2410004B18Rik
5.74944e-06	0.534942	0.559	0.376	0.138717	Lrg1+ aCap	Elmo1
5.76705e-06	0.355438	0.356	0.197	0.139142	Lrg1+ aCap	Atf6
5.96294e-06	0.315386	0.39	0.217	0.143868	Lrg1+ aCap	Lats2
6.13932e-06	0.492324	0.627	0.454	0.148123	Lrg1+ aCap	Chmp2a
6.16869e-06	0.389681	0.229	0.103	0.148832	Lrg1+ aCap	Tpcn1
6.25762e-06	0.461697	0.559	0.385	0.150978	Lrg1+ aCap	Slk
6.47767e-06	0.34449	0.364	0.197	0.156287	Lrg1+ aCap	Erap1
6.56408e-06	0.407249	0.797	0.59	0.158372	Lrg1+ aCap	Psma3
6.60443e-06	0.347262	0.288	0.147	0.159345	Lrg1+ aCap	Dync1li2
6.76786e-06	0.372522	0.551	0.339	0.163288	Lrg1+ aCap	Sh3bgrl
6.93272e-06	0.393888	0.585	0.411	0.167266	Lrg1+ aCap	Zfand5
7.03205e-06	0.498998	0.492	0.312	0.169662	Lrg1+ aCap	Ski
7.30178e-06	0.583606	0.356	0.202	0.17617	Lrg1+ aCap	Tspan14
7.42692e-06	0.528764	0.466	0.292	0.179189	Lrg1+ aCap	Ccdc59
7.84702e-06	0.268608	0.288	0.141	0.189325	Lrg1+ aCap	Arl5b
8.04561e-06	0.416533	0.559	0.376	0.194116	Lrg1+ aCap	Cflar
8.17883e-06	0.354289	0.339	0.181	0.197331	Lrg1+ aCap	Irf9
8.32442e-06	0.340355	0.297	0.155	0.200843	Lrg1+ aCap	Osbp
8.43537e-06	0.35748	0.339	0.185	0.20352	Lrg1+ aCap	Emc4
8.4945e-06	0.278399	0.661	0.425	0.204947	Lrg1+ aCap	Anxa5
8.74185e-06	0.560734	0.458	0.291	0.210915	Lrg1+ aCap	Dhx36
8.78881e-06	0.318132	0.212	0.093	0.212048	Lrg1+ aCap	Zfp516
8.93111e-06	0.370702	0.508	0.327	0.215481	Lrg1+ aCap	Rab6a
8.97754e-06	0.471016	0.449	0.281	0.216601	Lrg1+ aCap	Atp2a2
9.0494e-06	0.385691	0.22	0.101	0.218335	Lrg1+ aCap	Tm7sf3
9.35902e-06	0.291069	0.449	0.274	0.225805	Lrg1+ aCap	Aco2
9.55505e-06	0.355085	0.636	0.432	0.230535	Lrg1+ aCap	Saraf
9.7755e-06	0.429703	0.754	0.671	0.235853	Lrg1+ aCap	Macf1
1.00129e-05	0.395647	0.449	0.284	0.241582	Lrg1+ aCap	Cmtm6
1.00724e-05	0.466469	0.356	0.201	0.243016	Lrg1+ aCap	Fam76a
1.05167e-05	0.385365	0.229	0.106	0.253735	Lrg1+ aCap	Rnf169
1.05729e-05	0.365071	0.22	0.1	0.255092	Lrg1+ aCap	Fut11
1.07779e-05	0.342938	0.271	0.135	0.260039	Lrg1+ aCap	Casd1
1.0856e-05	0.466702	0.703	0.549	0.261923	Lrg1+ aCap	Spcs2
1.08925e-05	0.355035	0.237	0.113	0.262804	Lrg1+ aCap	Mapk9
1.0971e-05	0.424624	0.288	0.148	0.264698	Lrg1+ aCap	Atrn
1.10959e-05	0.362229	0.407	0.241	0.267711	Lrg1+ aCap	Rab5a
1.12119e-05	0.383556	0.381	0.218	0.270509	Lrg1+ aCap	Klhl9
1.19525e-05	0.517503	0.246	0.121	0.288377	Lrg1+ aCap	Cnep1r1
1.21195e-05	0.570604	0.653	0.498	0.292408	Lrg1+ aCap	AY036118
1.21802e-05	0.528014	0.398	0.241	0.293871	Lrg1+ aCap	Emc3
1.28715e-05	0.438764	0.517	0.35	0.31055	Lrg1+ aCap	Xbp1
1.29086e-05	0.302929	0.254	0.126	0.311446	Lrg1+ aCap	Pex2
1.30876e-05	0.356944	0.653	0.482	0.315765	Lrg1+ aCap	Ywhaq
1.31377e-05	0.332156	0.644	0.462	0.316972	Lrg1+ aCap	Slc3a2
1.33216e-05	0.406831	0.407	0.24	0.321411	Lrg1+ aCap	Emc2
1.34007e-05	0.291666	0.203	0.09	0.323319	Lrg1+ aCap	Slc25a25
1.38156e-05	0.317223	0.492	0.302	0.333329	Lrg1+ aCap	Tulp4
1.40766e-05	0.483477	0.415	0.261	0.339626	Lrg1+ aCap	Sdf2
1.44441e-05	0.360868	0.297	0.157	0.348492	Lrg1+ aCap	Strn4
1.49494e-05	0.487931	0.508	0.334	0.360685	Lrg1+ aCap	Nxf1
1.55182e-05	0.413257	0.432	0.275	0.374408	Lrg1+ aCap	Mlf2
1.55745e-05	0.250496	0.271	0.135	0.375766	Lrg1+ aCap	H1f0
1.57612e-05	0.456406	0.347	0.202	0.38027	Lrg1+ aCap	Tpd52l2
1.63343e-05	0.406386	0.508	0.326	0.394098	Lrg1+ aCap	Tbrg1
1.67071e-05	0.381332	0.458	0.293	0.403092	Lrg1+ aCap	Copb1
1.84478e-05	0.495946	0.576	0.414	0.44509	Lrg1+ aCap	Psmb10
1.87895e-05	0.449658	0.339	0.19	0.453335	Lrg1+ aCap	Hikeshi
1.9643e-05	0.544684	0.483	0.328	0.473926	Lrg1+ aCap	Psmc6
1.98707e-05	0.418929	0.314	0.171	0.479419	Lrg1+ aCap	Scd2
1.9955e-05	0.300329	0.254	0.127	0.481454	Lrg1+ aCap	Plxnb2
2.03459e-05	0.518675	0.5	0.355	0.490885	Lrg1+ aCap	BC031181
2.05306e-05	0.316343	0.271	0.139	0.495341	Lrg1+ aCap	Gde1
2.0693e-05	0.311382	0.39	0.224	0.49926	Lrg1+ aCap	Rnf213
2.09611e-05	0.381163	0.703	0.508	0.50573	Lrg1+ aCap	Canx
2.12323e-05	0.346716	0.373	0.216	0.512272	Lrg1+ aCap	Exoc4
2.1517e-05	0.497822	0.441	0.297	0.51914	Lrg1+ aCap	Herpud1
2.16914e-05	0.445276	0.356	0.203	0.523348	Lrg1+ aCap	Pcnx
2.17461e-05	0.39947	0.381	0.22	0.524668	Lrg1+ aCap	Fam53b
2.19636e-05	0.397573	0.441	0.273	0.529915	Lrg1+ aCap	Scarb2
2.21219e-05	0.362667	0.381	0.226	0.533735	Lrg1+ aCap	Smim15
2.267e-05	0.464621	0.483	0.312	0.54696	Lrg1+ aCap	Chchd1
2.34115e-05	0.348857	0.254	0.128	0.56485	Lrg1+ aCap	Tmed4
2.34636e-05	0.62633	0.551	0.377	0.566107	Lrg1+ aCap	Mrpl20
2.3575e-05	0.640311	0.39	0.243	0.568795	Lrg1+ aCap	Amfr
2.38093e-05	0.277315	0.229	0.109	0.574448	Lrg1+ aCap	Dpagt1
2.47484e-05	0.403731	0.534	0.363	0.597104	Lrg1+ aCap	Rala
2.67082e-05	0.374868	0.407	0.245	0.644388	Lrg1+ aCap	Secisbp2l
2.67192e-05	0.369908	0.788	0.657	0.644655	Lrg1+ aCap	Rabac1
2.67801e-05	0.362137	0.373	0.217	0.646123	Lrg1+ aCap	Clock
2.72805e-05	0.257661	0.297	0.155	0.658198	Lrg1+ aCap	Tnks
2.73411e-05	0.384328	0.466	0.31	0.659659	Lrg1+ aCap	Hdlbp
2.8193e-05	0.284394	0.373	0.216	0.680213	Lrg1+ aCap	Mgat2
2.84656e-05	0.326425	0.525	0.342	0.686789	Lrg1+ aCap	Nfat5
2.85934e-05	0.34105	0.492	0.309	0.689874	Lrg1+ aCap	Vezf1
2.86181e-05	0.43532	0.381	0.226	0.690469	Lrg1+ aCap	Clcn4
2.90806e-05	0.366719	0.881	0.839	0.701628	Lrg1+ aCap	Rhoa
2.9831e-05	0.385587	0.314	0.169	0.719731	Lrg1+ aCap	Ankrd40
2.98739e-05	0.28433	0.288	0.152	0.720769	Lrg1+ aCap	Herc6
3.00599e-05	0.345246	0.339	0.19	0.725254	Lrg1+ aCap	Desi2
3.01368e-05	0.348904	0.203	0.093	0.727111	Lrg1+ aCap	Prkrip1
3.02332e-05	0.380786	0.398	0.243	0.729435	Lrg1+ aCap	Cyb5r3
3.064e-05	0.303803	0.22	0.105	0.73925	Lrg1+ aCap	Ttc37
3.08862e-05	0.35538	0.339	0.194	0.745192	Lrg1+ aCap	Fyttd1
3.2814e-05	0.52951	0.5	0.344	0.791702	Lrg1+ aCap	Vps29
3.42644e-05	0.326726	0.475	0.298	0.826697	Lrg1+ aCap	Dhrs7
3.68436e-05	0.334401	0.924	0.901	0.888927	Lrg1+ aCap	Calm1
3.68636e-05	0.455156	0.339	0.202	0.889408	Lrg1+ aCap	Ubr3
3.91916e-05	0.292919	0.229	0.11	0.945577	Lrg1+ aCap	Fam126b
3.9432e-05	0.30105	0.271	0.14	0.951376	Lrg1+ aCap	4833439L19Rik
4.00286e-05	0.324459	0.39	0.237	0.965771	Lrg1+ aCap	Eea1
4.04658e-05	0.351435	0.246	0.124	0.976319	Lrg1+ aCap	Cfap20
4.11232e-05	0.41272	0.576	0.396	0.99218	Lrg1+ aCap	Ndufs7
4.33392e-05	0.598233	0.203	0.097	1	Lrg1+ aCap	Adam9
4.41702e-05	0.371603	0.28	0.148	1	Lrg1+ aCap	Yaf2
4.42187e-05	0.55907	0.415	0.27	1	Lrg1+ aCap	Eif6
4.77437e-05	0.356159	0.263	0.135	1	Lrg1+ aCap	Zfp664
4.90146e-05	0.326277	0.339	0.194	1	Lrg1+ aCap	Lrpap1
5.00238e-05	0.277209	0.254	0.131	1	Lrg1+ aCap	Tnfsf12
5.16853e-05	0.380258	0.551	0.376	1	Lrg1+ aCap	Tcea1
5.18093e-05	0.50292	0.424	0.276	1	Lrg1+ aCap	Acbd3
5.29256e-05	0.341734	0.458	0.292	1	Lrg1+ aCap	Irf1
5.37004e-05	0.286673	0.314	0.173	1	Lrg1+ aCap	Rabgap1
5.38362e-05	0.492015	0.432	0.282	1	Lrg1+ aCap	Svil
5.43738e-05	0.577015	0.441	0.302	1	Lrg1+ aCap	Magt1
5.4608e-05	0.380495	0.263	0.137	1	Lrg1+ aCap	Jmjd6
5.4966e-05	0.331981	0.39	0.229	1	Lrg1+ aCap	Plekho1
5.55007e-05	0.407584	0.441	0.278	1	Lrg1+ aCap	Tmx3
5.55015e-05	0.328722	0.246	0.125	1	Lrg1+ aCap	Ccdc127
5.58025e-05	0.382724	0.483	0.318	1	Lrg1+ aCap	Tbcb
5.85469e-05	0.364819	0.331	0.196	1	Lrg1+ aCap	Samd4b
5.89431e-05	0.382688	0.576	0.424	1	Lrg1+ aCap	Psmb6
5.92444e-05	0.418068	0.39	0.239	1	Lrg1+ aCap	Rara
6.16502e-05	0.345978	0.415	0.26	1	Lrg1+ aCap	Commd3
6.28211e-05	0.337788	0.28	0.155	1	Lrg1+ aCap	Spr
6.3831e-05	0.250211	0.263	0.14	1	Lrg1+ aCap	Rars
6.58211e-05	0.279176	0.263	0.14	1	Lrg1+ aCap	Mrpl27
6.80699e-05	0.366889	0.763	0.634	1	Lrg1+ aCap	Dad1
7.13709e-05	0.374613	0.237	0.121	1	Lrg1+ aCap	Gt(ROSA)26Sor
7.23501e-05	0.444002	0.686	0.566	1	Lrg1+ aCap	Ywhab
7.26344e-05	0.333915	0.576	0.398	1	Lrg1+ aCap	Rtn3
7.30576e-05	0.43646	0.661	0.519	1	Lrg1+ aCap	Ssb
7.41471e-05	0.413065	0.636	0.448	1	Lrg1+ aCap	Vdac2
7.44059e-05	0.37674	0.288	0.162	1	Lrg1+ aCap	Tspan31
7.46961e-05	0.388288	0.212	0.105	1	Lrg1+ aCap	Ciao1
7.49648e-05	0.478909	0.415	0.271	1	Lrg1+ aCap	Snx6
7.57414e-05	0.285867	0.254	0.133	1	Lrg1+ aCap	2310033P09Rik
7.63323e-05	0.391183	0.534	0.375	1	Lrg1+ aCap	Luc7l3
7.65772e-05	0.389071	0.271	0.144	1	Lrg1+ aCap	Mxi1
7.84037e-05	0.392449	0.339	0.203	1	Lrg1+ aCap	Ndufa9
7.88553e-05	0.477123	0.254	0.136	1	Lrg1+ aCap	Ext2
7.89958e-05	0.467099	0.39	0.25	1	Lrg1+ aCap	Sars
7.90002e-05	0.316458	0.22	0.111	1	Lrg1+ aCap	Anapc4
8.10157e-05	0.377025	0.627	0.469	1	Lrg1+ aCap	Pdcd10
8.2204e-05	0.411843	0.246	0.127	1	Lrg1+ aCap	Usp33
8.26172e-05	0.283489	0.246	0.129	1	Lrg1+ aCap	Stk19
8.51324e-05	0.282918	0.314	0.177	1	Lrg1+ aCap	Uba5
8.52784e-05	0.527123	0.415	0.279	1	Lrg1+ aCap	Guk1
8.68134e-05	0.551923	0.424	0.282	1	Lrg1+ aCap	Acbd5
8.94813e-05	0.276488	0.458	0.277	1	Lrg1+ aCap	Colgalt1
9.22767e-05	0.464045	0.305	0.182	1	Lrg1+ aCap	Dld
9.31645e-05	0.361742	0.237	0.125	1	Lrg1+ aCap	Ubl7
9.31912e-05	0.451431	0.271	0.153	1	Lrg1+ aCap	Golim4
9.38307e-05	0.305701	0.525	0.361	1	Lrg1+ aCap	Setd5
9.48523e-05	0.330618	0.254	0.135	1	Lrg1+ aCap	Yipf6
9.68474e-05	0.369261	0.788	0.686	1	Lrg1+ aCap	Eif4g2
9.6878e-05	0.280118	0.72	0.561	1	Lrg1+ aCap	Arglu1
9.72166e-05	0.333011	0.254	0.134	1	Lrg1+ aCap	Dstyk
9.7863e-05	0.282382	0.246	0.129	1	Lrg1+ aCap	Nbdy
0.000100924	0.472759	0.5	0.35	1	Lrg1+ aCap	Psmd11
0.000101087	0.42389	0.288	0.162	1	Lrg1+ aCap	Ubr1
0.000104572	0.309875	0.288	0.159	1	Lrg1+ aCap	Ndufaf4
0.000106627	0.40838	0.415	0.274	1	Lrg1+ aCap	Golgb1
0.000106953	0.346994	0.39	0.24	1	Lrg1+ aCap	Ndfip2
0.000107317	0.34386	0.322	0.191	1	Lrg1+ aCap	Fbxw7
0.000110173	0.491585	0.593	0.433	1	Lrg1+ aCap	Txndc17
0.000111896	0.375521	0.28	0.158	1	Lrg1+ aCap	Smim12
0.000113018	0.410659	0.517	0.365	1	Lrg1+ aCap	Nrip1
0.000122433	0.328571	0.441	0.287	1	Lrg1+ aCap	Lpp
0.000130904	0.28278	0.297	0.166	1	Lrg1+ aCap	Scaf1
0.000132514	0.30841	0.288	0.158	1	Lrg1+ aCap	Dhrs3
0.000132922	0.35644	0.356	0.219	1	Lrg1+ aCap	Tmem9b
0.000135717	0.270815	0.212	0.105	1	Lrg1+ aCap	Smurf1
0.000141862	0.438815	0.212	0.108	1	Lrg1+ aCap	Cul2
0.000143203	0.430904	0.542	0.392	1	Lrg1+ aCap	Pebp1
0.000145117	0.259539	0.415	0.257	1	Lrg1+ aCap	Furin
0.000146517	0.289173	0.254	0.137	1	Lrg1+ aCap	Ckap5
0.000150489	0.38684	0.483	0.324	1	Lrg1+ aCap	Ddrgk1
0.000150583	0.305072	0.263	0.14	1	Lrg1+ aCap	Impact
0.000151815	0.316717	0.585	0.428	1	Lrg1+ aCap	Apobec3
0.000153431	0.331274	0.331	0.202	1	Lrg1+ aCap	Psmd3
0.000153733	0.33745	0.246	0.13	1	Lrg1+ aCap	Nod1
0.000154908	0.412723	0.373	0.236	1	Lrg1+ aCap	Ssr2
0.000158581	0.276518	0.305	0.17	1	Lrg1+ aCap	Zswim8
0.000164308	0.420437	0.297	0.174	1	Lrg1+ aCap	Ap1g1
0.00016598	0.443145	0.441	0.302	1	Lrg1+ aCap	Psmd7
0.000167163	0.318531	0.424	0.264	1	Lrg1+ aCap	Asah1
0.000170987	0.256308	0.28	0.154	1	Lrg1+ aCap	Flot1
0.000174704	0.328829	0.534	0.371	1	Lrg1+ aCap	Pcnp
0.000181439	0.32651	0.517	0.368	1	Lrg1+ aCap	Ssr3
0.00018454	0.331682	0.542	0.381	1	Lrg1+ aCap	Bnip2
0.000195668	0.457733	0.424	0.288	1	Lrg1+ aCap	Sra1
0.000199159	0.302388	0.339	0.208	1	Lrg1+ aCap	Ythdf1
0.000199876	0.363864	0.263	0.147	1	Lrg1+ aCap	Ppt2
0.000204357	0.312415	0.805	0.632	1	Lrg1+ aCap	Rbx1
0.000207043	0.412658	0.763	0.632	1	Lrg1+ aCap	Ppib
0.000209991	0.387066	0.322	0.194	1	Lrg1+ aCap	Txndc15
0.000210996	0.336169	0.237	0.13	1	Lrg1+ aCap	Ndufaf3
0.000212818	0.444799	0.263	0.147	1	Lrg1+ aCap	Mzt1
0.000229052	0.473345	0.297	0.18	1	Lrg1+ aCap	Alg5
0.000229415	0.375844	0.246	0.13	1	Lrg1+ aCap	Igtp
0.000241147	0.43127	0.314	0.192	1	Lrg1+ aCap	Cdk19
0.000245032	0.257332	0.271	0.151	1	Lrg1+ aCap	4921524J17Rik
0.000251481	0.354565	0.483	0.339	1	Lrg1+ aCap	Atp6ap1
0.00025432	0.254839	0.508	0.344	1	Lrg1+ aCap	Btbd7
0.000256751	0.424457	0.653	0.516	1	Lrg1+ aCap	Ppp3ca
0.000257357	0.414655	0.593	0.495	1	Lrg1+ aCap	Pkm
0.000264298	0.285253	0.559	0.408	1	Lrg1+ aCap	Xiap
0.000270718	0.303143	0.356	0.221	1	Lrg1+ aCap	Nudcd3
0.000271132	0.481652	0.398	0.259	1	Lrg1+ aCap	Ddx18
0.000271298	0.381089	0.551	0.407	1	Lrg1+ aCap	Taok1
0.000275739	0.447248	0.551	0.412	1	Lrg1+ aCap	Rab7
0.000277212	0.257344	0.331	0.196	1	Lrg1+ aCap	Pafah1b2
0.00027919	0.460282	0.432	0.294	1	Lrg1+ aCap	Eid1
0.000284396	0.361508	0.331	0.206	1	Lrg1+ aCap	Ifi35
0.000290832	0.262971	0.407	0.265	1	Lrg1+ aCap	Sec31a
0.000292798	0.317176	0.28	0.164	1	Lrg1+ aCap	Gclc
0.000297741	0.52379	0.297	0.181	1	Lrg1+ aCap	Ap3m1
0.00030995	0.359149	0.271	0.155	1	Lrg1+ aCap	Smim26
0.000313227	0.254314	0.203	0.102	1	Lrg1+ aCap	Tmem222
0.000326269	0.390439	0.407	0.272	1	Lrg1+ aCap	Crlf2
0.00033558	0.317652	0.314	0.192	1	Lrg1+ aCap	Elovl1
0.000338765	0.273382	0.475	0.32	1	Lrg1+ aCap	Ubn1
0.000339366	0.469296	0.297	0.181	1	Lrg1+ aCap	Ei24
0.000343747	0.348553	0.356	0.226	1	Lrg1+ aCap	Psmc2
0.000344934	0.550934	0.407	0.274	1	Lrg1+ aCap	Cyc1
0.000356045	0.34753	0.686	0.505	1	Lrg1+ aCap	Rps27l
0.000360953	0.286149	0.314	0.189	1	Lrg1+ aCap	Clasp2
0.000366204	0.272803	0.407	0.272	1	Lrg1+ aCap	Herc2
0.000371886	0.401004	0.297	0.182	1	Lrg1+ aCap	Chmp2b
0.000382402	0.503426	0.754	0.711	1	Lrg1+ aCap	Myh9
0.000382515	0.280504	0.415	0.269	1	Lrg1+ aCap	Capn2
0.000385344	0.273838	0.237	0.129	1	Lrg1+ aCap	Socs2
0.000386595	0.261057	0.415	0.273	1	Lrg1+ aCap	Pak1ip1
0.000391199	0.33642	0.381	0.249	1	Lrg1+ aCap	Cfdp1
0.000401533	0.372277	0.246	0.138	1	Lrg1+ aCap	Parp9
0.00040812	0.444737	0.534	0.383	1	Lrg1+ aCap	Ndufab1
0.000409028	0.373714	0.407	0.271	1	Lrg1+ aCap	Map4
0.000409442	0.270255	0.475	0.331	1	Lrg1+ aCap	Ssr1
0.000410552	0.316086	0.492	0.345	1	Lrg1+ aCap	Glg1
0.000411436	0.318338	0.424	0.29	1	Lrg1+ aCap	Immt
0.000419322	0.366691	0.271	0.156	1	Lrg1+ aCap	Spata6
0.000419487	0.327993	0.331	0.205	1	Lrg1+ aCap	Swt1
0.000429021	0.268367	0.398	0.25	1	Lrg1+ aCap	Zdhhc18
0.000437616	0.337087	0.525	0.376	1	Lrg1+ aCap	Higd1a
0.000450093	0.387025	0.424	0.29	1	Lrg1+ aCap	Uqcc3
0.000459414	0.362398	0.322	0.202	1	Lrg1+ aCap	Smim7
0.000460475	0.282933	0.356	0.228	1	Lrg1+ aCap	Tomm70a
0.000463399	0.332482	0.254	0.146	1	Lrg1+ aCap	Zfp710
0.000465588	0.261917	0.322	0.201	1	Lrg1+ aCap	Dynlt3
0.000477956	0.322352	0.212	0.111	1	Lrg1+ aCap	Unc119b
0.000485799	0.43921	0.39	0.26	1	Lrg1+ aCap	Tmem165
0.000497076	0.341412	0.534	0.389	1	Lrg1+ aCap	Smap1
0.000505385	0.481849	0.356	0.228	1	Lrg1+ aCap	Esf1
0.000511593	0.341226	0.356	0.23	1	Lrg1+ aCap	Mapre2
0.000523761	0.317454	0.975	0.989	1	Lrg1+ aCap	Malat1
0.000525909	0.385542	0.364	0.235	1	Lrg1+ aCap	Unc50
0.000540624	0.300468	0.347	0.222	1	Lrg1+ aCap	Golga7
0.000546381	0.331759	0.619	0.488	1	Lrg1+ aCap	Dnajc8
0.000553347	0.311042	0.322	0.198	1	Lrg1+ aCap	Fam114a2
0.000554035	0.317227	0.763	0.608	1	Lrg1+ aCap	Psma7
0.000559606	0.287201	0.305	0.183	1	Lrg1+ aCap	Taz
0.000561367	0.307679	0.263	0.156	1	Lrg1+ aCap	Vwa5a
0.000576732	0.331167	0.229	0.122	1	Lrg1+ aCap	Gopc
0.000594896	0.300409	0.373	0.233	1	Lrg1+ aCap	Gm26532
0.000598131	0.300833	0.314	0.197	1	Lrg1+ aCap	Uso1
0.000600519	0.358647	0.237	0.137	1	Lrg1+ aCap	Dhrs1
0.000602075	0.252718	0.263	0.15	1	Lrg1+ aCap	Pofut2
0.00061206	0.359282	0.212	0.116	1	Lrg1+ aCap	Vamp7
0.000614083	0.261073	0.398	0.257	1	Lrg1+ aCap	Adh5
0.000650131	0.352012	0.593	0.469	1	Lrg1+ aCap	Vapa
0.000673019	0.27705	0.288	0.174	1	Lrg1+ aCap	Keap1
0.000675501	0.449274	0.525	0.4	1	Lrg1+ aCap	Mrps14
0.00069921	0.292288	0.432	0.294	1	Lrg1+ aCap	Rc3h1
0.000702356	0.323921	0.297	0.184	1	Lrg1+ aCap	Maea
0.00070483	0.283182	0.28	0.166	1	Lrg1+ aCap	Specc1l
0.000724893	0.306874	0.415	0.289	1	Lrg1+ aCap	Psmd2
0.00072787	0.326703	0.229	0.129	1	Lrg1+ aCap	Acadvl
0.000728232	0.280382	0.492	0.346	1	Lrg1+ aCap	Ndufv2
0.000731175	0.435583	0.508	0.388	1	Lrg1+ aCap	Hsbp1
0.000746772	0.264207	0.288	0.173	1	Lrg1+ aCap	Htt
0.000747187	0.29625	0.398	0.26	1	Lrg1+ aCap	Pttg1
0.000751258	0.273262	0.347	0.224	1	Lrg1+ aCap	Vamp3
0.000781755	0.370226	0.28	0.168	1	Lrg1+ aCap	Ufd1
0.0007843	0.270731	0.237	0.133	1	Lrg1+ aCap	Sec23ip
0.000794843	0.468077	0.331	0.212	1	Lrg1+ aCap	Wls
0.00080181	0.348578	0.364	0.238	1	Lrg1+ aCap	Atxn10
0.000839001	0.27285	0.475	0.335	1	Lrg1+ aCap	Smad4
0.000843583	0.268225	0.28	0.159	1	Lrg1+ aCap	Tnik
0.000845261	0.496826	0.492	0.373	1	Lrg1+ aCap	Psmb2
0.000895842	0.348693	0.246	0.143	1	Lrg1+ aCap	Slc48a1
0.000916262	0.337727	0.585	0.425	1	Lrg1+ aCap	Il2rg
0.000924695	0.262899	0.297	0.18	1	Lrg1+ aCap	Pip5k1a
0.000932663	0.269814	0.483	0.349	1	Lrg1+ aCap	Strn3
0.000969984	0.378048	0.356	0.235	1	Lrg1+ aCap	Uba2
0.00102742	0.273306	0.339	0.216	1	Lrg1+ aCap	Anapc1
0.00105442	0.352402	0.381	0.259	1	Lrg1+ aCap	Ntan1
0.00105731	0.275628	0.627	0.488	1	Lrg1+ aCap	Minos1
0.00107313	0.329425	0.551	0.436	1	Lrg1+ aCap	Capns1
0.00107473	0.320511	0.373	0.258	1	Lrg1+ aCap	Zfr
0.0010826	0.251235	0.415	0.28	1	Lrg1+ aCap	Gtf2a2
0.00108339	0.393549	0.364	0.245	1	Lrg1+ aCap	Mydgf
0.00109769	0.262368	0.331	0.21	1	Lrg1+ aCap	Ppp6c
0.00122497	0.416097	0.322	0.208	1	Lrg1+ aCap	Arl8a
0.00124915	0.269025	0.475	0.331	1	Lrg1+ aCap	Mob4
0.00126256	0.306638	0.271	0.161	1	Lrg1+ aCap	Rapgef2
0.00128822	0.252482	0.364	0.244	1	Lrg1+ aCap	Med21
0.00130301	0.254706	0.322	0.207	1	Lrg1+ aCap	Ganab
0.00130542	0.313519	0.458	0.328	1	Lrg1+ aCap	Ube2n
0.00134208	0.308936	0.212	0.119	1	Lrg1+ aCap	Slc25a17
0.00134368	0.293177	0.534	0.397	1	Lrg1+ aCap	Manf
0.00134774	0.306867	0.314	0.199	1	Lrg1+ aCap	Lypla1
0.0013814	0.283664	0.254	0.151	1	Lrg1+ aCap	Ash2l
0.00138258	0.497883	0.441	0.318	1	Lrg1+ aCap	Slc50a1
0.00141952	0.266929	0.458	0.334	1	Lrg1+ aCap	Lamtor5
0.00143736	0.322623	0.28	0.174	1	Lrg1+ aCap	Trappc3
0.00145554	0.283081	0.5	0.354	1	Lrg1+ aCap	Wdr83os
0.00145569	0.268422	0.339	0.227	1	Lrg1+ aCap	Cnpy2
0.00146553	0.382987	0.297	0.192	1	Lrg1+ aCap	Glo1
0.00147462	0.26946	0.254	0.151	1	Lrg1+ aCap	Pwwp2a
0.00149042	0.324267	0.729	0.605	1	Lrg1+ aCap	Tubb5
0.00150697	0.380479	0.263	0.161	1	Lrg1+ aCap	Bet1
0.00154798	0.325757	0.356	0.238	1	Lrg1+ aCap	Ube2e1
0.0015636	0.327509	0.432	0.295	1	Lrg1+ aCap	Fuca1
0.00157463	0.321885	0.415	0.295	1	Lrg1+ aCap	Sar1a
0.00161076	0.455818	0.644	0.512	1	Lrg1+ aCap	Nol7
0.00167192	0.330103	0.466	0.349	1	Lrg1+ aCap	Rpn2
0.00170129	0.304041	0.271	0.168	1	Lrg1+ aCap	Slc39a7
0.00170368	0.298774	0.28	0.171	1	Lrg1+ aCap	Ndufs1
0.00170612	0.270534	0.763	0.663	1	Lrg1+ aCap	Atp5j
0.00170772	0.273459	0.339	0.224	1	Lrg1+ aCap	Foxn2
0.00172339	0.260832	0.212	0.119	1	Lrg1+ aCap	Atl3
0.00173529	0.486272	0.22	0.13	1	Lrg1+ aCap	Anapc10
0.00174904	0.280111	0.339	0.218	1	Lrg1+ aCap	Stmn1
0.00183067	0.310825	0.246	0.148	1	Lrg1+ aCap	Rnf14
0.0018497	0.442144	0.424	0.311	1	Lrg1+ aCap	Ociad1
0.00186398	0.279644	0.407	0.276	1	Lrg1+ aCap	Dgkz
0.00187178	0.39163	0.559	0.449	1	Lrg1+ aCap	Ccdc12
0.00191269	0.437103	0.322	0.213	1	Lrg1+ aCap	Snrnp27
0.00191668	0.28237	0.305	0.198	1	Lrg1+ aCap	Sec13
0.00191908	0.33726	0.797	0.694	1	Lrg1+ aCap	Cox7a2
0.00194422	0.30646	0.322	0.209	1	Lrg1+ aCap	Sec14l1
0.00194566	0.409483	0.432	0.313	1	Lrg1+ aCap	Cope
0.00194869	0.277292	0.407	0.287	1	Lrg1+ aCap	Tbl1x
0.00198253	0.308855	0.305	0.195	1	Lrg1+ aCap	Setd7
0.00203778	0.303804	0.381	0.275	1	Lrg1+ aCap	Vdac1
0.00204253	0.326759	0.297	0.193	1	Lrg1+ aCap	Adprh
0.00205788	0.300712	0.695	0.603	1	Lrg1+ aCap	Calr
0.00206349	0.285511	0.432	0.305	1	Lrg1+ aCap	Elf2
0.0020925	0.401988	0.364	0.254	1	Lrg1+ aCap	C1d
0.00209883	0.366785	0.263	0.164	1	Lrg1+ aCap	Mrps28
0.00210618	0.274664	0.305	0.198	1	Lrg1+ aCap	Nsmce1
0.00220004	0.352418	0.636	0.498	1	Lrg1+ aCap	Park7
0.00221716	0.394054	0.432	0.313	1	Lrg1+ aCap	Skp1a
0.00226273	0.373691	0.449	0.332	1	Lrg1+ aCap	Pgam1
0.00226636	0.396518	0.39	0.282	1	Lrg1+ aCap	Larp4
0.00229215	0.282587	0.28	0.174	1	Lrg1+ aCap	1500011K16Rik
0.00233012	0.304591	0.39	0.276	1	Lrg1+ aCap	Elovl5
0.00235836	0.281072	0.542	0.426	1	Lrg1+ aCap	Ubald2
0.00239733	0.293424	0.237	0.144	1	Lrg1+ aCap	Sdhaf2
0.00244718	0.255343	0.322	0.206	1	Lrg1+ aCap	Cops4
0.00254601	0.314879	0.39	0.277	1	Lrg1+ aCap	Srek1
0.00264912	0.259909	0.534	0.395	1	Lrg1+ aCap	Dynlrb1
0.00265212	0.278065	0.695	0.613	1	Lrg1+ aCap	Pafah1b1
0.00266727	0.389212	0.432	0.305	1	Lrg1+ aCap	Rex1bd
0.00269695	0.446087	0.229	0.141	1	Lrg1+ aCap	Mcee
0.00270789	0.283701	0.28	0.175	1	Lrg1+ aCap	Upf1
0.00271594	0.317898	0.466	0.347	1	Lrg1+ aCap	Gltp
0.00271704	0.257768	0.22	0.123	1	Lrg1+ aCap	Gm12216
0.0029723	0.329434	0.271	0.175	1	Lrg1+ aCap	Sf3b4
0.00297865	0.26056	0.254	0.159	1	Lrg1+ aCap	Ppp2cb
0.00300762	0.386352	0.322	0.213	1	Lrg1+ aCap	Vps13c
0.00302871	0.294248	0.407	0.291	1	Lrg1+ aCap	Psmd13
0.00305864	0.367489	0.28	0.188	1	Lrg1+ aCap	Stard3nl
0.0030723	0.283883	0.254	0.16	1	Lrg1+ aCap	Usp22
0.00307958	0.270649	0.314	0.207	1	Lrg1+ aCap	Tmx1
0.0031218	0.25819	0.602	0.482	1	Lrg1+ aCap	Glud1
0.00312344	0.374607	0.364	0.256	1	Lrg1+ aCap	Tnpo1
0.00318644	0.438169	0.288	0.187	1	Lrg1+ aCap	Apopt1
0.00321731	0.250308	0.39	0.281	1	Lrg1+ aCap	Copb2
0.00321977	0.283994	0.229	0.138	1	Lrg1+ aCap	Vps4a
0.00324427	0.340654	0.619	0.508	1	Lrg1+ aCap	Scaf11
0.00325266	0.520472	0.246	0.15	1	Lrg1+ aCap	Zfp397
0.00328494	0.359972	0.644	0.524	1	Lrg1+ aCap	Smdt1
0.00332428	0.275072	0.339	0.231	1	Lrg1+ aCap	Polr2i
0.00334515	0.319117	0.466	0.352	1	Lrg1+ aCap	Marc2
0.00334876	0.254496	0.22	0.129	1	Lrg1+ aCap	Nfkb2
0.00335612	0.337781	0.492	0.364	1	Lrg1+ aCap	Aurkaip1
0.00337554	0.303628	0.288	0.188	1	Lrg1+ aCap	Pgp
0.00340922	0.286054	0.415	0.303	1	Lrg1+ aCap	Tmed7
0.00344951	0.282547	0.246	0.151	1	Lrg1+ aCap	Bms1
0.00353976	0.305121	0.381	0.261	1	Lrg1+ aCap	Fam173a
0.00354187	0.359045	0.585	0.472	1	Lrg1+ aCap	Gapdh
0.00357083	0.348973	0.449	0.337	1	Lrg1+ aCap	Ppp4r2
0.00362707	0.281041	0.347	0.238	1	Lrg1+ aCap	Glmp
0.00369992	0.26556	0.373	0.258	1	Lrg1+ aCap	Pik3ca
0.00373564	0.347676	0.314	0.213	1	Lrg1+ aCap	Paics
0.00374364	0.265856	0.322	0.219	1	Lrg1+ aCap	Mettl9
0.00379675	0.274425	0.585	0.479	1	Lrg1+ aCap	Mier1
0.0038581	0.257672	0.331	0.216	1	Lrg1+ aCap	Mon2
0.00397536	0.338915	0.356	0.242	1	Lrg1+ aCap	Lamtor3
0.00416311	0.349315	0.28	0.19	1	Lrg1+ aCap	Hsd17b12
0.00420847	0.266292	0.297	0.197	1	Lrg1+ aCap	Commd1
0.00429208	0.411927	0.39	0.288	1	Lrg1+ aCap	Filip1l
0.00444618	0.262766	0.22	0.136	1	Lrg1+ aCap	Dusp7
0.00451935	0.27587	0.254	0.16	1	Lrg1+ aCap	Hdac2
0.00452995	0.284322	0.432	0.321	1	Lrg1+ aCap	Rnaseh2c
0.00454855	0.309289	0.314	0.214	1	Lrg1+ aCap	Dnajb9
0.00457313	0.306455	0.492	0.379	1	Lrg1+ aCap	Cggbp1
0.00474941	0.352105	0.407	0.3	1	Lrg1+ aCap	Etf1
0.00474986	0.270576	0.678	0.553	1	Lrg1+ aCap	Rab14
0.00487713	0.349231	0.763	0.679	1	Lrg1+ aCap	Sumo2
0.00496309	0.311888	0.237	0.154	1	Lrg1+ aCap	Ddhd2
0.00500432	0.283195	0.212	0.13	1	Lrg1+ aCap	Ctbp2
0.00501335	0.26677	0.288	0.193	1	Lrg1+ aCap	Psmc1
0.00504787	0.289556	0.22	0.136	1	Lrg1+ aCap	Taf11
0.00505446	0.319841	0.254	0.167	1	Lrg1+ aCap	Ncstn
0.00505961	0.265955	0.203	0.122	1	Lrg1+ aCap	Xpot
0.00509519	0.324183	0.263	0.17	1	Lrg1+ aCap	Zfp646
0.00515522	0.257857	0.373	0.261	1	Lrg1+ aCap	Rps6kb1
0.00519819	0.259881	0.347	0.245	1	Lrg1+ aCap	Nbeal1
0.00526862	0.347363	0.254	0.169	1	Lrg1+ aCap	Mink1
0.00533696	0.335929	0.602	0.5	1	Lrg1+ aCap	Tapbp
0.00537903	0.369328	0.686	0.582	1	Lrg1+ aCap	Ndufb11
0.00539973	0.308389	0.593	0.486	1	Lrg1+ aCap	Ppp2r5a
0.00555643	0.32343	0.432	0.316	1	Lrg1+ aCap	Zranb2
0.00562785	0.333331	0.483	0.368	1	Lrg1+ aCap	Psmd8
0.00572492	0.277081	0.424	0.312	1	Lrg1+ aCap	Dph3
0.00583154	0.284251	0.314	0.216	1	Lrg1+ aCap	March5
0.00586074	0.330713	0.449	0.333	1	Lrg1+ aCap	Add1
0.00587272	0.421826	0.297	0.196	1	Lrg1+ aCap	Ssbp3
0.00592872	0.34379	0.212	0.133	1	Lrg1+ aCap	Lap3
0.0059949	0.267733	0.686	0.595	1	Lrg1+ aCap	Cox6a1
0.00618552	0.26567	0.237	0.148	1	Lrg1+ aCap	Fam193b
0.00621528	0.308533	0.746	0.652	1	Lrg1+ aCap	Tmem50a
0.00625019	0.416158	0.5	0.388	1	Lrg1+ aCap	Ndufa5
0.00637188	0.287005	0.873	0.737	1	Lrg1+ aCap	Ndufa4
0.00670109	0.251766	0.576	0.47	1	Lrg1+ aCap	Ash1l
0.00700172	0.284236	0.322	0.225	1	Lrg1+ aCap	9530068E07Rik
0.00703304	0.291586	0.288	0.194	1	Lrg1+ aCap	Gcn1l1
0.00720021	0.34415	0.636	0.555	1	Lrg1+ aCap	Eif3c
0.00724642	0.260211	0.678	0.558	1	Lrg1+ aCap	S100a13
0.00743909	0.260096	0.347	0.251	1	Lrg1+ aCap	Acp1
0.00771284	0.276417	0.475	0.382	1	Lrg1+ aCap	Eif4g1
0.00772973	0.376129	0.288	0.194	1	Lrg1+ aCap	Gars
0.00784024	0.327036	0.398	0.298	1	Lrg1+ aCap	Hadhb
0.00809083	0.289574	0.534	0.446	1	Lrg1+ aCap	Nr3c1
0.0083203	0.265245	0.525	0.411	1	Lrg1+ aCap	Mrps33
0.00839607	0.273577	0.364	0.263	1	Lrg1+ aCap	Erp44
0.00851273	0.261465	0.347	0.246	1	Lrg1+ aCap	Tmem245
0.00927781	0.292187	0.331	0.235	1	Lrg1+ aCap	Mrpl15
0.00930822	0.358281	0.288	0.201	1	Lrg1+ aCap	Mvb12a
0.00971176	0.25285	0.314	0.223	1	Lrg1+ aCap	Arl8b
0	4.84487	0.995	0.087	0	aCap	Igfbp7
0	4.68776	0.997	0.06	0	aCap	Emp2
0	4.40094	0.964	0.013	0	aCap	Ednrb
0	4.2147	0.998	0.106	0	aCap	Car4
0	4.08631	0.991	0.131	0	aCap	Kdr
0	4.00719	0.991	0.116	0	aCap	Kitl
0	3.61448	0.986	0.111	0	aCap	Cyp4b1
0	3.60853	0.876	0.008	0	aCap	Fibin
0	3.52603	0.975	0.1	0	aCap	Pmp22
0	3.25936	0.994	0.206	0	aCap	Ly6c1
0	3.20287	0.965	0.122	0	aCap	Tbx3
0	3.15531	0.928	0.078	0	aCap	Hspb1
0	3.1204	0.975	0.264	0	aCap	Nrp1
0	2.95373	0.972	0.237	0	aCap	Icam2
0	2.92466	0.88	0.113	0	aCap	Timp3
0	2.90917	0.994	0.2	0	aCap	Cldn5
0	2.909	0.929	0.096	0	aCap	Cd34
0	2.89511	0.995	0.383	0	aCap	Ly6a
0	2.85549	0.839	0.023	0	aCap	Tbx2
0	2.82715	0.923	0.083	0	aCap	Sept4
0	2.76542	0.849	0.079	0	aCap	Prx
0	2.75461	0.962	0.155	0	aCap	Clic5
0	2.75339	0.92	0.115	0	aCap	Pcdh1
0	2.71351	0.965	0.317	0	aCap	Hopx
0	2.69377	0.887	0.099	0	aCap	Bcam
0	2.68905	0.898	0.089	0	aCap	Clu
0	2.6762	0.981	0.157	0	aCap	Fmo1
0	2.64575	0.992	0.451	0	aCap	Tspan13
0	2.60056	0.989	0.378	0	aCap	App
0	2.57705	0.951	0.125	0	aCap	Stmn2
0	2.56992	0.975	0.424	0	aCap	Selenop
0	2.5587	0.951	0.174	0	aCap	Adgrl2
0	2.55488	0.998	0.207	0	aCap	Ramp2
0	2.55487	0.962	0.213	0	aCap	Crip2
0	2.5293	0.964	0.152	0	aCap	Ecscr
0	2.47702	0.961	0.223	0	aCap	Acvrl1
0	2.4551	0.795	0.111	0	aCap	Mgll
0	2.44275	0.899	0.113	0	aCap	Sema3f
0	2.40584	0.805	0.01	0	aCap	Chst1
0	2.39292	0.981	0.36	0	aCap	Clic4
0	2.3872	0.975	0.358	0	aCap	Ehd4
0	2.36248	0.833	0.091	0	aCap	Rgs12
0	2.35966	0.95	0.176	0	aCap	Slc9a3r2
0	2.35651	0.89	0.264	0	aCap	Cdkn1a
0	2.34855	0.932	0.277	0	aCap	Timp2
0	2.34384	0.997	0.2	0	aCap	Cdh5
0	2.33309	0.88	0.136	0	aCap	Nhlrc2
0	2.33109	0.86	0.083	0	aCap	Tmem204
0	2.30458	0.946	0.238	0	aCap	Anxa3
0	2.30124	0.912	0.165	0	aCap	Vcl
0	2.29995	0.876	0.233	0	aCap	Ptp4a3
0	2.29353	0.847	0.089	0	aCap	Tmcc2
0	2.27713	0.891	0.135	0	aCap	Krt80
0	2.27252	0.539	0.017	0	aCap	Pcolce2
0	2.2662	0.983	0.485	0	aCap	Fkbp1a
0	2.24987	0.726	0.008	0	aCap	Apln
0	2.2491	0.935	0.272	0	aCap	Cyth3
0	2.23368	0.98	0.197	0	aCap	Cavin2
0	2.21592	0.998	0.27	0	aCap	Calcrl
0	2.20329	0.98	0.17	0	aCap	Scn7a
0	2.20224	0.91	0.245	0	aCap	Atp8a1
0	2.15283	0.83	0.09	0	aCap	Nkd1
0	2.14559	0.984	0.353	0	aCap	Pecam1
0	2.13818	0.997	0.296	0	aCap	Cd36
0	2.13142	0.945	0.249	0	aCap	Tmem176a
0	2.11023	0.986	0.205	0	aCap	Adgrf5
0	2.09832	0.773	0.021	0	aCap	Enho
0	2.09683	0.871	0.11	0	aCap	Sema6a
0	2.0921	0.824	0.07	0	aCap	Tmod2
0	2.07286	0.932	0.144	0	aCap	Myct1
0	2.07099	0.957	0.189	0	aCap	Egfl7
0	2.06641	0.973	0.243	0	aCap	Thbd
0	2.06563	0.767	0.045	0	aCap	Lmo7
0	2.05534	0.94	0.355	0	aCap	Klf7
0	2.05223	0.951	0.185	0	aCap	Slco2a1
0	2.05118	0.94	0.164	0	aCap	Esam
0	2.04562	0.926	0.172	0	aCap	Podxl
0	2.03946	0.754	0.047	0	aCap	Itga3
0	2.02341	0.792	0.067	0	aCap	Piezo2
0	2.01188	0.753	0.1	0	aCap	Phlda3
0	2.00913	0.923	0.156	0	aCap	Fermt2
0	2.0082	0.75	0.096	0	aCap	Nes
0	1.98507	0.773	0.038	0	aCap	Nectin3
0	1.98254	0.772	0.066	0	aCap	Sema7a
0	1.97227	0.935	0.215	0	aCap	Cav2
0	1.96931	0.809	0.064	0	aCap	Tspan12
0	1.96105	0.902	0.163	0	aCap	Clec1a
0	1.95549	0.732	0.045	0	aCap	Fgfr3
0	1.9411	0.828	0.166	0	aCap	Zfhx3
0	1.93485	0.78	0.091	0	aCap	Mapt
0	1.90953	0.97	0.384	0	aCap	Klf4
0	1.9092	0.729	0.02	0	aCap	Edil3
0	1.90874	0.898	0.352	0	aCap	Smarca2
0	1.9035	0.931	0.345	0	aCap	Dpysl2
0	1.89424	0.879	0.172	0	aCap	Eng
0	1.88687	0.8	0.121	0	aCap	Tmem140
0	1.88598	0.964	0.318	0	aCap	Bmpr2
0	1.87583	0.876	0.314	0	aCap	Tuba1a
0	1.87064	0.773	0.088	0	aCap	Tspan18
0	1.85312	0.909	0.254	0	aCap	Arhgef12
0	1.84674	0.896	0.162	0	aCap	Plpp1
0	1.8233	0.831	0.099	0	aCap	Tspan8
0	1.82299	0.973	0.194	0	aCap	Tmem100
0	1.79136	0.917	0.228	0	aCap	Ace
0	1.79085	0.857	0.163	0	aCap	Pam
0	1.78546	0.693	0.016	0	aCap	Ccdc68
0	1.78245	0.924	0.18	0	aCap	Aqp1
0	1.77984	0.989	0.259	0	aCap	Epas1
0	1.77548	0.761	0.11	0	aCap	Ccnd1
0	1.77196	0.792	0.118	0	aCap	Plpp3
0	1.76345	0.775	0.109	0	aCap	Smagp
0	1.75963	0.808	0.137	0	aCap	Rtl8a
0	1.74962	0.882	0.22	0	aCap	Rhoc
0	1.74855	0.887	0.183	0	aCap	Id1
0	1.74559	0.761	0.088	0	aCap	Stard8
0	1.7425	0.965	0.249	0	aCap	Id3
0	1.73489	0.814	0.129	0	aCap	Afap1l1
0	1.73437	0.698	0.016	0	aCap	Gnao1
0	1.72638	0.816	0.199	0	aCap	Map1lc3a
0	1.71514	0.792	0.095	0	aCap	Mcc
0	1.71356	0.769	0.176	0	aCap	Icam1
0	1.71244	0.945	0.328	0	aCap	Marcks
0	1.70784	0.802	0.161	0	aCap	Trib2
0	1.70653	0.847	0.163	0	aCap	Pdgfb
0	1.70101	0.915	0.161	0	aCap	Foxf1
0	1.69833	0.572	0.008	0	aCap	Ccdc184
0	1.69189	0.721	0.049	0	aCap	Pllp
0	1.69132	0.844	0.153	0	aCap	Nostrin
0	1.69054	0.805	0.214	0	aCap	Gpr146
0	1.69039	0.778	0.081	0	aCap	Mxra7
0	1.6885	0.761	0.159	0	aCap	Impdh1
0	1.68792	0.646	0.008	0	aCap	Slc22a23
0	1.68692	0.709	0.066	0	aCap	Prickle1
0	1.68673	0.786	0.193	0	aCap	Vat1
0	1.68256	0.669	0.026	0	aCap	Aard
0	1.68093	0.778	0.108	0	aCap	Smad6
0	1.67913	0.778	0.105	0	aCap	Clstn1
0	1.67895	0.784	0.152	0	aCap	Mgst3
0	1.67496	0.734	0.065	0	aCap	Slc16a9
0	1.66928	0.891	0.253	0	aCap	Tmem176b
0	1.66388	0.866	0.146	0	aCap	Arhgap29
0	1.66106	0.833	0.117	0	aCap	Myzap
0	1.65306	0.767	0.115	0	aCap	Emcn
0	1.63421	0.639	0.017	0	aCap	Grb14
0	1.63406	0.757	0.17	0	aCap	Bicd2
0	1.63005	0.819	0.144	0	aCap	Cnn3
0	1.62973	0.879	0.266	0	aCap	Slfn5
0	1.61177	0.712	0.08	0	aCap	Frmd6
0	1.5922	0.969	0.195	0	aCap	Tspan7
0	1.58749	0.66	0.037	0	aCap	Ntn4
0	1.58588	0.765	0.142	0	aCap	Mtus1
0	1.58488	0.946	0.229	0	aCap	Cav1
0	1.5784	0.761	0.134	0	aCap	Cd151
0	1.57297	0.732	0.096	0	aCap	Pxdn
0	1.56347	0.745	0.147	0	aCap	Dock4
0	1.54758	0.792	0.194	0	aCap	Nav1
0	1.54472	0.694	0.104	0	aCap	Itgb5
0	1.54059	0.816	0.143	0	aCap	Col4a2
0	1.5372	0.827	0.215	0	aCap	Raph1
0	1.5365	0.614	0.066	0	aCap	Abi3bp
0	1.52644	0.691	0.069	0	aCap	Stxbp6
0	1.51936	0.761	0.107	0	aCap	Cald1
0	1.51645	0.857	0.158	0	aCap	Tjp1
0	1.51288	0.891	0.244	0	aCap	Flt1
0	1.51111	0.717	0.078	0	aCap	Meis1
0	1.50966	0.672	0.079	0	aCap	Tns3
0	1.50415	0.688	0.056	0	aCap	Pard6g
0	1.49954	0.976	0.255	0	aCap	Hpgd
0	1.48662	0.808	0.147	0	aCap	Ankrd33b
0	1.47181	0.739	0.151	0	aCap	Eva1b
0	1.46989	0.945	0.192	0	aCap	Nfib
0	1.46412	0.602	0.036	0	aCap	Ctdspl
0	1.46368	0.724	0.088	0	aCap	Ripply3
0	1.46101	0.685	0.081	0	aCap	Prickle2
0	1.45832	0.622	0.052	0	aCap	Fmnl2
0	1.4548	0.792	0.135	0	aCap	Arap3
0	1.4536	0.683	0.069	0	aCap	Lhfp
0	1.44781	0.797	0.184	0	aCap	Jup
0	1.44283	0.921	0.186	0	aCap	Col4a1
0	1.44271	0.666	0.062	0	aCap	Dach1
0	1.43781	0.824	0.155	0	aCap	Rapgef5
0	1.43721	0.709	0.111	0	aCap	Apbb2
0	1.43079	0.559	0.002	0	aCap	Rprml
0	1.42814	0.635	0.05	0	aCap	Csgalnact1
0	1.42499	0.854	0.165	0	aCap	Gng11
0	1.423	0.742	0.144	0	aCap	Prkce
0	1.42072	0.704	0.106	0	aCap	Rasal2
0	1.41924	0.542	0.056	0	aCap	Serpine1
0	1.41809	0.65	0.065	0	aCap	Lims2
0	1.41311	0.665	0.122	0	aCap	Nipal3
0	1.40874	0.8	0.135	0	aCap	Gata2
0	1.40836	0.594	0.063	0	aCap	Ar
0	1.40567	0.669	0.106	0	aCap	Plxna1
0	1.40221	0.814	0.164	0	aCap	Casz1
0	1.39742	0.778	0.145	0	aCap	Rasip1
0	1.38882	0.65	0.117	0	aCap	Pphln1
0	1.38756	0.551	0.005	0	aCap	Tmeff2
0	1.3731	0.646	0.087	0	aCap	Nid1
0	1.3674	0.691	0.086	0	aCap	Galnt18
0	1.36459	0.696	0.132	0	aCap	Gna11
0	1.35988	0.616	0.074	0	aCap	Ddah1
0	1.35272	0.757	0.138	0	aCap	Fnbp1l
0	1.34707	0.712	0.087	0	aCap	Tmtc2
0	1.33827	0.756	0.123	0	aCap	Ptprg
0	1.3376	0.572	0.054	0	aCap	Arhgap6
0	1.3365	0.698	0.14	0	aCap	Stard9
0	1.33499	0.627	0.074	0	aCap	Mylk
0	1.33443	0.677	0.085	0	aCap	Mfap2
0	1.33128	0.546	0.008	0	aCap	Egflam
0	1.33004	0.78	0.196	0	aCap	Afdn
0	1.32809	0.534	0.024	0	aCap	Synm
0	1.32585	0.567	0.035	0	aCap	Fgf1
0	1.32336	0.795	0.169	0	aCap	Tnfsf10
0	1.31832	0.734	0.113	0	aCap	Sox18
0	1.30951	0.539	0.032	0	aCap	Adgrg1
0	1.2995	0.628	0.094	0	aCap	Slc30a1
0	1.29351	0.545	0.024	0	aCap	Zfp697
0	1.29284	0.658	0.101	0	aCap	Ehd2
0	1.2923	0.587	0.057	0	aCap	Gm9917
0	1.29217	0.598	0.062	0	aCap	Rapgef3
0	1.29052	0.605	0.056	0	aCap	Cavin3
0	1.27435	0.706	0.131	0	aCap	Lysmd2
0	1.27362	0.66	0.1	0	aCap	Pitpnm2
0	1.27079	0.602	0.065	0	aCap	Pls3
0	1.26469	0.654	0.099	0	aCap	Rtl8b
0	1.26418	0.572	0.042	0	aCap	Ackr2
0	1.26075	0.553	0.027	0	aCap	Carmil1
0	1.25923	0.605	0.098	0	aCap	Cpne8
0	1.25503	0.575	0.038	0	aCap	Tspan15
0	1.24751	0.824	0.175	0	aCap	Slc43a3
0	1.24479	0.657	0.118	0	aCap	Cracr2b
0	1.24341	0.583	0.082	0	aCap	Endod1
0	1.23978	0.706	0.119	0	aCap	Serpinh1
0	1.23887	0.589	0.057	0	aCap	Hspa12b
0	1.22396	0.631	0.107	0	aCap	Rgl1
0	1.22269	0.526	0.019	0	aCap	Chst2
0	1.2111	0.62	0.118	0	aCap	Ceacam1
0	1.21051	0.792	0.146	0	aCap	Rasgef1a
0	1.2067	0.717	0.136	0	aCap	Kank3
0	1.20579	0.515	0.014	0	aCap	Endou
0	1.20491	0.636	0.105	0	aCap	Cep85l
0	1.20389	0.55	0.051	0	aCap	Plxna2
0	1.20153	0.526	0.007	0	aCap	Pde8b
0	1.20128	0.559	0.04	0	aCap	Tmtc1
0	1.19521	0.471	0.005	0	aCap	Tbx3os1
0	1.19263	0.63	0.125	0	aCap	Mertk
0	1.18605	0.701	0.152	0	aCap	Wwc2
0	1.18599	0.606	0.083	0	aCap	Inpp5a
0	1.17832	0.668	0.136	0	aCap	Ripor1
0	1.17631	0.63	0.082	0	aCap	Ghr
0	1.17514	0.551	0.092	0	aCap	Ptpn4
0	1.17071	0.676	0.105	0	aCap	Tspan9
0	1.17062	0.535	0.039	0	aCap	Tmem47
0	1.16183	0.617	0.1	0	aCap	Cdc42bpa
0	1.15847	0.479	0.031	0	aCap	Cx3cl1
0	1.15642	0.643	0.105	0	aCap	Hyal2
0	1.15524	0.562	0.062	0	aCap	Stab1
0	1.15509	0.668	0.116	0	aCap	Myo10
0	1.1537	0.578	0.071	0	aCap	Psd3
0	1.15348	0.551	0.058	0	aCap	Trim16
0	1.15316	0.767	0.148	0	aCap	Dlc1
0	1.14534	0.452	0.039	0	aCap	Enpp2
0	1.14297	0.487	0.006	0	aCap	D630045J12Rik
0	1.13563	0.616	0.087	0	aCap	Shank3
0	1.13379	0.624	0.095	0	aCap	Nckap1
0	1.12677	0.45	0.01	0	aCap	Tnxb
0	1.12146	0.723	0.145	0	aCap	Efnb1
0	1.11832	0.532	0.066	0	aCap	Ick
0	1.115	0.602	0.115	0	aCap	Tjp2
0	1.11344	0.436	0.011	0	aCap	Cdkn2b
0	1.11165	0.646	0.096	0	aCap	Fgd5
0	1.10908	0.443	0.004	0	aCap	Rgs6
0	1.10632	0.354	0.006	0	aCap	Ncam1
0	1.10396	0.485	0.031	0	aCap	Hyal1
0	1.08959	0.575	0.095	0	aCap	Ampd3
0	1.08937	0.457	0.055	0	aCap	Rasa4
0	1.08594	0.581	0.085	0	aCap	Caskin2
0	1.08212	0.422	0.014	0	aCap	Abcc3
0	1.08167	0.483	0.01	0	aCap	C1qtnf2
0	1.08133	0.458	0.01	0	aCap	Tln2
0	1.07233	0.447	0.017	0	aCap	Dcbld1
0	1.06817	0.573	0.091	0	aCap	Tgfbr3
0	1.06387	0.561	0.093	0	aCap	Aff3
0	1.06148	0.778	0.157	0	aCap	S100a16
0	1.06095	0.493	0.05	0	aCap	Dusp8
0	1.05435	0.687	0.117	0	aCap	Arhgef15
0	1.04662	0.595	0.086	0	aCap	Nsg1
0	1.03498	0.715	0.127	0	aCap	Tie1
0	1.03366	0.611	0.11	0	aCap	Jcad
0	1.0329	0.364	0.019	0	aCap	Map1b
0	1.03089	0.575	0.102	0	aCap	Enpp4
0	1.02928	0.449	0.035	0	aCap	Lrp4
0	1.02204	0.43	0.028	0	aCap	Vangl1
0	1.01902	0.419	0.01	0	aCap	Prrt4
0	1.01427	0.458	0.014	0	aCap	Adamtsl5
0	1.01417	0.569	0.092	0	aCap	Ppm1f
0	1.01326	0.554	0.093	0	aCap	Tgfb1i1
0	1.00544	0.546	0.068	0	aCap	St5
0	0.97755	0.49	0.052	0	aCap	Btbd3
0	0.974398	0.463	0.026	0	aCap	Glis2
0	0.973344	0.42	0.041	0	aCap	Auts2
0	0.971498	0.398	0.003	0	aCap	Lmntd1
0	0.962716	0.546	0.081	0	aCap	Npdc1
0	0.959347	0.361	0.01	0	aCap	Nptx1
0	0.958837	0.474	0.064	0	aCap	Paqr7
0	0.955211	0.57	0.094	0	aCap	Adcy4
0	0.946272	0.461	0.045	0	aCap	Sgip1
0	0.942498	0.584	0.086	0	aCap	Hecw2
0	0.94092	0.466	0.054	0	aCap	Homer3
0	0.938539	0.361	0.018	0	aCap	Ces2g
0	0.933937	0.507	0.078	0	aCap	Ryk
0	0.933673	0.655	0.121	0	aCap	Rhoj
0	0.933362	0.515	0.061	0	aCap	Phactr1
0	0.927702	0.42	0.041	0	aCap	Nat6
0	0.925453	0.405	0.01	0	aCap	Olfml2a
0	0.920648	0.402	0.041	0	aCap	Tbxa2r
0	0.911778	0.455	0.049	0	aCap	Shroom3
0	0.894386	0.452	0.062	0	aCap	Spred2
0	0.885953	0.37	0.01	0	aCap	Meox1
0	0.884838	0.518	0.075	0	aCap	Arhgap23
0	0.865324	0.452	0.058	0	aCap	Stxbp1
0	0.86355	0.447	0.037	0	aCap	Dpysl3
0	0.863172	0.348	0.006	0	aCap	Col12a1
0	0.849468	0.386	0.018	0	aCap	Hoxb5
0	0.849177	0.307	0.002	0	aCap	Xpnpep2
0	0.846848	0.413	0.028	0	aCap	Tox2
0	0.833237	0.48	0.071	0	aCap	Tns2
0	0.831735	0.483	0.06	0	aCap	Robo4
0	0.827546	0.428	0.043	0	aCap	Srgap1
0	0.825108	0.323	0.005	0	aCap	Fndc1
0	0.818033	0.466	0.068	0	aCap	Pak4
0	0.816727	0.383	0.027	0	aCap	Ston2
0	0.812404	0.361	0.02	0	aCap	Unc5b
0	0.810429	0.329	0.002	0	aCap	Dpysl5
0	0.809744	0.413	0.047	0	aCap	Zbtb46
0	0.809741	0.389	0.025	0	aCap	Map3k6
0	0.803414	0.364	0.017	0	aCap	Kalrn
0	0.803128	0.465	0.064	0	aCap	Mid2
0	0.791766	0.422	0.051	0	aCap	Gjc1
0	0.789367	0.416	0.054	0	aCap	Fam219a
0	0.785523	0.373	0.023	0	aCap	Reep1
0	0.769324	0.419	0.048	0	aCap	Zfp366
0	0.766747	0.354	0.018	0	aCap	Mpped2
0	0.761074	0.381	0.033	0	aCap	Arhgef10
0	0.75638	0.361	0.034	0	aCap	Epha2
0	0.753467	0.227	0.002	0	aCap	Rspo3
0	0.748407	0.419	0.043	0	aCap	Ica1
0	0.742943	0.365	0.03	0	aCap	Pdgfd
0	0.734806	0.247	0.017	0	aCap	Sema5a
0	0.72541	0.372	0.037	0	aCap	Ocln
0	0.711077	0.373	0.035	0	aCap	Phldb1
0	0.708688	0.288	0.016	0	aCap	Fam174b
0	0.707289	0.373	0.041	0	aCap	Jag2
0	0.678902	0.343	0.032	0	aCap	Mpdz
0	0.674598	0.323	0.032	0	aCap	Plxna4
0	0.663938	0.32	0.023	0	aCap	Dysf
0	0.651108	0.345	0.035	0	aCap	Gpx3
0	0.638634	0.288	0.012	0	aCap	Gprc5a
0	0.636129	0.243	0.007	0	aCap	Bdkrb2
0	0.635988	0.351	0.039	0	aCap	Eml1
0	0.632717	0.307	0.026	0	aCap	Gm30382
0	0.62512	0.343	0.039	0	aCap	Rusc2
0	0.589829	0.261	0.005	0	aCap	Scrn1
0	0.588454	0.304	0.026	0	aCap	Pde9a
0	0.576396	0.202	0.002	0	aCap	Gm30648
0	0.571513	0.287	0.026	0	aCap	Klf12
0	0.569683	0.272	0.015	0	aCap	Tmem246
0	0.566877	0.276	0.018	0	aCap	Kcnq1
0	0.561045	0.228	0.006	0	aCap	Carmn
0	0.539524	0.276	0.023	0	aCap	Ston1
0	0.536148	0.257	0.021	0	aCap	2700081O15Rik
0	0.531926	0.231	0.012	0	aCap	Mettl24
0	0.525656	0.228	0.005	0	aCap	Irs1
0	0.521274	0.25	0.021	0	aCap	Pdia5
0	0.520849	0.206	0.001	0	aCap	Rbfox3
0	0.501038	0.247	0.013	0	aCap	A4galt
0	0.484325	0.257	0.02	0	aCap	Nbl1
0	0.466563	0.228	0.017	0	aCap	Fam57a
0	0.445971	0.23	0.01	0	aCap	Gipc3
0	0.443492	0.225	0.016	0	aCap	Pawr
3.78268e-307	1.3852	0.721	0.18	9.12646e-303	aCap	Tmbim1
7.65105e-307	1.34593	0.748	0.188	1.84597e-302	aCap	Daam1
4.259e-306	1.30309	0.732	0.169	1.02757e-301	aCap	Emp1
7.57907e-305	0.721572	0.405	0.053	1.8286e-300	aCap	Coro2b
3.42035e-304	0.767362	0.447	0.064	8.25229e-300	aCap	Lgalsl
5.38221e-304	1.55928	0.863	0.28	1.29856e-299	aCap	Ctnna1
5.97667e-303	1.09664	0.619	0.124	1.44199e-298	aCap	Plscr3
2.0959e-302	1.3933	0.846	0.239	5.05678e-298	aCap	4931406P16Rik
3.0164e-302	0.464119	0.214	0.015	7.27766e-298	aCap	Slc4a8
5.43456e-302	0.573277	0.263	0.023	1.3112e-297	aCap	Sccpdh
1.18704e-299	1.39869	0.846	0.243	2.86397e-295	aCap	Ppp1r16b
1.63851e-299	1.23894	0.643	0.142	3.95322e-295	aCap	Bag5
1.06446e-298	0.713918	0.387	0.049	2.56821e-294	aCap	Dll4
6.64373e-298	1.52808	0.854	0.274	1.60293e-293	aCap	Dusp3
1.03979e-297	1.32623	0.764	0.192	2.50869e-293	aCap	Ahr
3.35476e-297	1.62468	0.863	0.315	8.09403e-293	aCap	Agfg1
4.76199e-297	1.12901	0.693	0.154	1.14893e-292	aCap	Sash1
2.56793e-296	1.39478	0.868	0.263	6.19565e-292	aCap	Ctsl
3.62251e-296	0.956039	0.494	0.082	8.74003e-292	aCap	Hlx
9.16248e-296	1.64407	0.811	0.261	2.21063e-291	aCap	Nfic
1.16187e-294	0.831511	0.468	0.071	2.80323e-290	aCap	Bvht
3.89156e-294	1.05505	0.676	0.14	9.38916e-290	aCap	Dock9
4.68542e-294	1.37386	0.781	0.22	1.13045e-289	aCap	Rras
7.76415e-294	1.22793	0.688	0.157	1.87326e-289	aCap	Ttc28
1.32585e-292	1.38117	0.781	0.215	3.19888e-288	aCap	Tmcc3
2.03449e-291	0.702475	0.392	0.051	4.9086e-287	aCap	Unc45b
2.00194e-290	0.710661	0.383	0.049	4.83008e-286	aCap	Sgce
4.1973e-290	0.50299	0.274	0.026	1.01268e-285	aCap	Stap2
4.53059e-290	1.16563	0.713	0.172	1.0931e-285	aCap	Ctnnd1
1.36376e-289	0.959518	0.713	0.147	3.29033e-285	aCap	Cavin1
4.45932e-289	1.78375	0.991	0.714	1.0759e-284	aCap	Serinc3
1.61746e-288	1.42143	0.743	0.203	3.90246e-284	aCap	Smurf2
7.4056e-288	0.831127	0.803	0.172	1.78675e-283	aCap	Clec14a
8.8088e-287	0.996276	0.731	0.165	2.1253e-282	aCap	Adrb1
5.76724e-285	0.841764	0.528	0.09	1.39146e-280	aCap	Epn2
1.51021e-284	1.60589	0.995	0.782	3.64369e-280	aCap	Cd47
8.48733e-284	0.682148	0.361	0.045	2.04774e-279	aCap	Bcl6b
1.66772e-282	1.45732	0.83	0.248	4.02371e-278	aCap	Cbfa2t3
2.36158e-282	1.5899	0.857	0.306	5.69779e-278	aCap	Snrk
5.35295e-282	1.11288	0.646	0.143	1.29151e-277	aCap	Tanc1
1.30735e-280	0.655119	0.373	0.048	3.15423e-276	aCap	Bcar1
1.72091e-279	0.810963	0.419	0.062	4.15205e-275	aCap	Klf11
2.20118e-277	0.994924	0.622	0.123	5.31078e-273	aCap	Ddah2
1.95204e-276	1.84378	0.978	0.559	4.7097e-272	aCap	Sptbn1
1.60395e-273	0.668535	0.332	0.04	3.86985e-269	aCap	Pcdh12
1.54744e-271	0.647597	0.367	0.048	3.73351e-267	aCap	Thsd1
2.56101e-271	1.28857	0.62	0.138	6.17894e-267	aCap	Tppp3
2.37584e-269	1.54355	0.97	0.472	5.7322e-265	aCap	Laptm4a
6.97599e-269	1.1225	0.778	0.201	1.6831e-264	aCap	Ece1
2.23003e-268	1.5201	0.959	0.345	5.38039e-264	aCap	Ctla2a
9.11139e-268	1.38379	0.83	0.275	2.19831e-263	aCap	Gnaq
5.63677e-266	0.731742	0.413	0.06	1.35998e-261	aCap	Sox13
6.74612e-265	0.74435	0.814	0.18	1.62764e-260	aCap	Cyyr1
2.38844e-264	1.01788	0.498	0.093	5.7626e-260	aCap	Prdm1
2.59165e-263	1.20706	0.696	0.182	6.25288e-259	aCap	Myo1c
5.37794e-263	0.832717	0.54	0.098	1.29754e-258	aCap	Ushbp1
6.77522e-263	0.916781	0.441	0.075	1.63466e-258	aCap	Spryd7
1.06829e-262	1.67445	0.973	0.522	2.57746e-258	aCap	Jun
3.4134e-261	0.46724	0.209	0.017	8.23552e-257	aCap	Zfp641
1.00559e-258	0.914613	0.493	0.091	2.4262e-254	aCap	Cdc42ep2
3.90646e-257	0.957763	0.57	0.115	9.42512e-253	aCap	Ptk2
6.59684e-256	1.33337	0.798	0.243	1.59162e-251	aCap	Gstm1
1.12747e-255	1.22324	0.761	0.217	2.72024e-251	aCap	Cdk14
2.28762e-255	1.15783	0.672	0.176	5.51934e-251	aCap	Pea15a
7.63396e-254	0.534773	0.225	0.021	1.84185e-249	aCap	Rtn1
1.46296e-253	0.958907	0.584	0.125	3.52968e-249	aCap	Lrrc8b
3.22434e-253	0.885153	0.213	0.018	7.77936e-249	aCap	Mest
2.31573e-252	0.749629	0.42	0.07	5.58717e-248	aCap	Tmem159
5.34032e-252	1.47217	0.978	0.774	1.28846e-247	aCap	Ybx1
2.47085e-250	0.864738	0.324	0.043	5.96142e-246	aCap	Ccdc152
3.10199e-250	0.695936	0.606	0.12	7.48416e-246	aCap	Pcdh17
5.73089e-249	1.11261	0.631	0.152	1.38269e-244	aCap	Dhrs3
3.31401e-248	0.533194	0.309	0.038	7.99571e-244	aCap	Sh3bp4
3.3489e-246	1.19989	0.69	0.195	8.07988e-242	aCap	Pnkd
1.18503e-245	1.03215	0.641	0.155	2.85913e-241	aCap	Numb
2.13338e-245	0.975216	0.598	0.137	5.14721e-241	aCap	Parvb
7.38084e-245	1.44	0.929	0.376	1.78078e-240	aCap	Tcf4
6.01049e-244	1.48437	0.964	0.46	1.45015e-239	aCap	S1pr1
7.61842e-242	1.43935	0.932	0.403	1.8381e-237	aCap	Pitpnc1
2.61107e-240	1.29958	1	0.902	6.29972e-236	aCap	Itm2b
9.10738e-240	1.16929	0.706	0.195	2.19734e-235	aCap	Ccdc85b
1.78979e-239	0.620683	0.48	0.084	4.31823e-235	aCap	Nova2
7.83577e-239	0.50689	0.208	0.018	1.89054e-234	aCap	Runx1t1
2.40197e-237	0.956213	0.66	0.153	5.79523e-233	aCap	Dennd5b
6.79051e-237	0.950683	0.594	0.135	1.63835e-232	aCap	Myo6
2.63243e-236	0.714399	0.417	0.071	6.35127e-232	aCap	Tbkbp1
6.10934e-233	1.4235	0.991	0.794	1.474e-228	aCap	Ly6e
1.29897e-231	1.35432	0.803	0.295	3.13403e-227	aCap	Arhgef3
1.79515e-231	1.09673	0.562	0.137	4.33115e-227	aCap	Frrs1
1.28123e-230	0.751055	0.447	0.079	3.09122e-226	aCap	2900026A02Rik
4.63371e-230	0.636412	0.361	0.054	1.11798e-225	aCap	Ttll7
5.98363e-230	1.21818	0.71	0.211	1.44367e-225	aCap	Tcn2
5.19047e-227	0.996876	0.606	0.152	1.2523e-222	aCap	Wars
6.26754e-227	0.899053	0.565	0.13	1.51217e-222	aCap	Mfng
1.17523e-225	1.41188	0.835	0.316	2.83548e-221	aCap	Msi2
1.96995e-224	1.41099	0.962	0.547	4.75291e-220	aCap	Lamp1
2.32646e-224	0.836508	0.589	0.129	5.61306e-220	aCap	Akap12
1.7791e-222	0.717861	0.394	0.067	4.29244e-218	aCap	Cxcl16
2.27226e-222	0.817806	0.443	0.085	5.48227e-218	aCap	Pik3cb
1.01272e-221	1.17387	0.655	0.188	2.4434e-217	aCap	Atp13a2
2.23154e-221	1.06313	0.677	0.194	5.38403e-217	aCap	Rab12
4.12536e-221	1.08381	0.594	0.151	9.95325e-217	aCap	Crybg3
1.04064e-220	0.957956	0.589	0.146	2.51074e-216	aCap	Stx3
2.8249e-220	0.817469	0.506	0.104	6.81563e-216	aCap	Plscr4
6.13285e-219	1.03075	0.721	0.206	1.47967e-214	aCap	St3gal6
1.79263e-218	1.08255	0.669	0.186	4.32509e-214	aCap	Tpm1
5.54174e-218	0.909261	0.491	0.107	1.33706e-213	aCap	Bag3
1.18789e-217	1.22337	0.769	0.241	2.86602e-213	aCap	Cd24a
1.7115e-217	0.710696	0.441	0.079	4.12933e-213	aCap	Cdc42ep1
3.96662e-217	0.661785	0.386	0.063	9.57025e-213	aCap	Ccm2l
2.13349e-216	0.855307	0.513	0.113	5.14747e-212	aCap	Dock1
1.52811e-215	0.484076	0.211	0.021	3.68687e-211	aCap	Asns
3.86534e-215	0.465799	0.282	0.036	9.3259e-211	aCap	Pcbp3
6.02799e-215	0.721483	0.666	0.162	1.45437e-210	aCap	Casc4
9.27467e-215	0.653024	0.35	0.056	2.2377e-210	aCap	Fam110a
1.04901e-214	0.724265	0.367	0.06	2.53094e-210	aCap	Lamc1
3.8712e-214	1.34795	0.923	0.48	9.34005e-210	aCap	Qk
3.98849e-214	0.522627	0.328	0.048	9.62304e-210	aCap	Cttn
5.74525e-214	0.811124	0.583	0.128	1.38616e-209	aCap	Efnb2
1.21716e-213	1.01095	0.603	0.157	2.93664e-209	aCap	Cttnbp2nl
3.35322e-213	0.425695	0.217	0.022	8.0903e-209	aCap	Fam212a
3.59997e-213	0.546245	0.29	0.038	8.68565e-209	aCap	Mageh1
1.27371e-212	1.47013	0.879	0.442	3.07309e-208	aCap	Rock2
2.57332e-211	0.669622	0.354	0.056	6.20865e-207	aCap	Gstm2
9.13827e-211	0.588732	0.449	0.083	2.20479e-206	aCap	Tcim
4.37285e-209	0.935245	0.869	0.291	1.05504e-204	aCap	BC028528
1.1849e-208	1.08491	0.584	0.155	2.85881e-204	aCap	Rap2a
1.57644e-208	0.554526	0.29	0.04	3.80348e-204	aCap	Gab1
1.37467e-207	0.749367	0.461	0.093	3.31666e-203	aCap	St3gal2
2.63528e-207	0.449912	0.291	0.039	6.35813e-203	aCap	C130074G19Rik
3.46555e-207	0.903268	0.52	0.121	8.36134e-203	aCap	Nf1
6.33645e-206	1.26805	0.769	0.291	1.5288e-201	aCap	Map7d1
2.1369e-205	0.766217	0.46	0.094	5.1557e-201	aCap	Inafm2
1.64551e-204	0.896126	0.504	0.116	3.97013e-200	aCap	Vav3
6.1152e-204	0.99376	0.625	0.174	1.47542e-199	aCap	Csrp1
1.58542e-203	0.932226	0.573	0.145	3.82515e-199	aCap	Tnfaip1
7.72981e-203	1.03203	0.794	0.26	1.86497e-198	aCap	Rbpms
9.18282e-203	0.4401	0.265	0.034	2.21554e-198	aCap	Syde1
1.0644e-202	0.704359	0.43	0.086	2.56808e-198	aCap	Cgrrf1
1.28143e-202	0.477825	0.243	0.028	3.09171e-198	aCap	Rgs9
3.02326e-202	1.09636	0.735	0.225	7.29422e-198	aCap	Dst
4.34483e-202	0.908963	0.526	0.131	1.04828e-197	aCap	Idh2
7.11669e-202	0.685422	0.414	0.077	1.71704e-197	aCap	Grasp
9.19776e-202	0.812421	0.452	0.097	2.21914e-197	aCap	Gabarapl1
9.32774e-202	0.518282	0.287	0.039	2.2505e-197	aCap	Flt4
3.36302e-201	0.409332	0.252	0.031	8.11397e-197	aCap	Nynrin
5.97772e-201	0.774498	0.554	0.125	1.44224e-196	aCap	Itga2
7.82601e-201	0.670268	0.414	0.079	1.88818e-196	aCap	Cyb561
1.02633e-200	1.20999	0.772	0.292	2.47623e-196	aCap	Acap2
1.16912e-200	0.927194	0.735	0.222	2.82074e-196	aCap	Hilpda
9.392e-199	0.564256	0.34	0.054	2.26601e-194	aCap	Lamb2
1.48819e-197	0.552729	0.282	0.04	3.59055e-193	aCap	Kdelc2
2.984e-197	0.908408	0.671	0.186	7.19951e-193	aCap	Dgkh
5.10164e-197	1.10774	0.693	0.225	1.23087e-192	aCap	Cds2
4.93688e-196	0.933399	0.672	0.192	1.19112e-191	aCap	Fas
1.17622e-195	0.743487	0.425	0.087	2.83785e-191	aCap	Acvr1b
1.56822e-195	0.641783	0.447	0.089	3.78364e-191	aCap	Gem
1.15088e-194	0.880884	0.449	0.095	2.77673e-190	aCap	Phlda1
4.83234e-194	0.626984	0.342	0.058	1.1659e-189	aCap	Pwwp2b
1.05508e-192	0.881589	0.95	0.458	2.54558e-188	aCap	AW112010
3.43771e-192	0.991377	0.668	0.208	8.29417e-188	aCap	Ttyh3
4.14251e-192	0.640387	0.476	0.098	9.99463e-188	aCap	Amotl1
4.94464e-191	1.11269	0.702	0.239	1.19299e-186	aCap	Bin1
9.07928e-191	0.976935	0.526	0.138	2.19056e-186	aCap	Slc48a1
2.63809e-190	0.907621	0.572	0.151	6.36491e-186	aCap	Phactr2
1.21682e-189	0.646977	0.661	0.162	2.93582e-185	aCap	Adgrl4
9.77282e-189	0.459609	0.214	0.024	2.35789e-184	aCap	Fgfr1
2.34963e-188	1.20001	0.85	0.355	5.66895e-184	aCap	Arap2
6.46847e-188	1.02964	0.75	0.268	1.56065e-183	aCap	Pttg1ip
1.17473e-187	0.803671	0.362	0.065	2.83428e-183	aCap	Slc12a2
7.74116e-187	0.587896	0.367	0.064	1.86771e-182	aCap	Nbea
3.31209e-186	0.970877	0.633	0.189	7.99108e-182	aCap	Hmbox1
3.55251e-186	0.853299	0.553	0.146	8.57114e-182	aCap	Cdc42bpb
9.92174e-185	1.15636	0.877	0.395	2.39382e-180	aCap	Bst2
9.8792e-184	0.891886	0.55	0.145	2.38355e-179	aCap	Dag1
4.88368e-183	0.518086	0.337	0.058	1.17829e-178	aCap	Lrp5
1.01897e-181	0.843494	0.589	0.162	2.45847e-177	aCap	Rnf141
1.90822e-181	0.876534	0.597	0.163	4.60396e-177	aCap	Dpp4
8.55439e-181	1.27786	0.8	0.359	2.06392e-176	aCap	Mxd4
6.40206e-180	0.452998	0.279	0.041	1.54462e-175	aCap	Raver2
3.35496e-179	0.980004	0.65	0.199	8.0945e-175	aCap	Lima1
1.06815e-178	0.995748	0.605	0.185	2.57713e-174	aCap	Cltb
1.59518e-177	1.19085	0.828	0.379	3.84868e-173	aCap	Rab11a
3.50143e-177	0.68364	0.646	0.177	8.4479e-173	aCap	Cd200
4.94816e-177	0.878758	0.564	0.155	1.19384e-172	aCap	Abi3
6.41387e-177	0.862395	0.402	0.085	1.54747e-172	aCap	Creb5
1.8341e-176	0.834128	0.58	0.159	4.42512e-172	aCap	Xdh
1.8759e-176	0.696403	0.443	0.097	4.52599e-172	aCap	Ankrd50
1.91155e-176	1.10136	0.754	0.279	4.612e-172	aCap	Syne1
6.19424e-176	0.550413	0.4	0.077	1.49449e-171	aCap	Notch4
9.11422e-176	1.03685	0.677	0.231	2.19899e-171	aCap	Arl2bp
4.37847e-175	0.885055	0.592	0.168	1.05639e-170	aCap	Carhsp1
4.57396e-175	0.623742	0.504	0.113	1.10356e-170	aCap	Phldb2
1.79947e-174	0.559379	0.362	0.067	4.34159e-170	aCap	Rbfox2
1.0038e-173	0.925622	0.602	0.184	2.42186e-169	aCap	Mocs2
2.25865e-173	1.1435	0.74	0.287	5.44945e-169	aCap	Epb41l2
3.77933e-173	0.932809	0.572	0.163	9.11838e-169	aCap	Pros1
1.24871e-172	0.452776	0.249	0.035	3.01275e-168	aCap	Pir
2.33029e-172	0.438412	0.317	0.052	5.6223e-168	aCap	Efna1
2.34856e-172	0.759527	0.564	0.151	5.66638e-168	aCap	Lrrc8a
4.08293e-171	0.651255	0.564	0.142	9.85087e-167	aCap	Lifr
4.36155e-171	0.430068	0.247	0.035	1.05231e-166	aCap	Iqsec2
1.22135e-169	0.736413	0.569	0.16	2.94675e-165	aCap	Tsc22d1
2.7823e-169	0.641134	0.351	0.067	6.71285e-165	aCap	Zfp319
4.69453e-169	1.17789	0.872	0.466	1.13265e-164	aCap	Mbnl2
1.88167e-167	0.515696	0.356	0.065	4.5399e-163	aCap	Rassf9
3.61682e-167	0.697077	0.454	0.108	8.72631e-163	aCap	Git1
4.33937e-166	0.596043	0.452	0.1	1.04696e-161	aCap	Arl4d
5.41182e-165	0.488333	0.257	0.038	1.30571e-160	aCap	Zfp532
1.12921e-164	0.470038	0.249	0.036	2.72444e-160	aCap	Gtf2ird1
2.88025e-164	0.522408	0.348	0.064	6.94917e-160	aCap	Akap2
3.83244e-164	0.515246	0.299	0.052	9.24653e-160	aCap	Slc12a4
6.61689e-164	0.642604	0.465	0.106	1.59646e-159	aCap	Plcb4
9.02518e-164	0.820469	0.734	0.233	2.1775e-159	aCap	Nedd4
5.23978e-163	0.857462	0.556	0.161	1.2642e-158	aCap	Arhgef7
1.42831e-162	0.835452	0.586	0.174	3.44607e-158	aCap	Sdc3
7.17359e-161	0.815488	0.543	0.154	1.73077e-156	aCap	Pkd1
1.04792e-160	0.575304	0.422	0.09	2.52833e-156	aCap	Amotl2
1.26733e-160	0.820323	0.647	0.204	3.05768e-156	aCap	Ptgfrn
2.0329e-160	0.983146	0.901	0.435	4.90478e-156	aCap	Arhgap31
8.21763e-160	0.717541	0.466	0.116	1.98267e-155	aCap	Slc39a6
2.0254e-159	0.696404	0.409	0.093	4.88669e-155	aCap	Rarg
2.04849e-159	0.995117	0.624	0.209	4.94239e-155	aCap	Plekha1
2.33977e-159	0.552036	0.811	0.274	5.64517e-155	aCap	Pltp
3.63643e-159	0.366043	0.211	0.027	8.77362e-155	aCap	Enpp5
4.95206e-159	0.514094	0.346	0.066	1.19478e-154	aCap	B4galt4
6.07092e-159	0.84388	0.592	0.181	1.46473e-154	aCap	Wasl
7.07387e-159	0.522427	0.318	0.058	1.70671e-154	aCap	Ier5l
7.70038e-159	0.884283	0.729	0.26	1.85787e-154	aCap	Itpripl2
7.74824e-159	0.887179	0.655	0.219	1.86942e-154	aCap	Luzp1
3.88217e-158	0.486803	0.364	0.071	9.36652e-154	aCap	Msrb3
6.22715e-158	0.787284	0.723	0.248	1.50242e-153	aCap	Cpd
6.57223e-158	1.13656	0.918	0.585	1.58568e-153	aCap	Rbms1
1.33448e-157	0.679472	0.476	0.117	3.2197e-153	aCap	Smco4
1.71284e-156	0.864232	0.575	0.181	4.13256e-152	aCap	Hras
1.98572e-156	0.498933	0.329	0.061	4.79096e-152	aCap	Dock6
5.2686e-156	0.782736	0.742	0.263	1.27116e-151	aCap	Klhl5
2.21309e-155	0.633057	0.756	0.295	5.33951e-151	aCap	Grina
8.51947e-155	0.937783	0.613	0.202	2.05549e-150	aCap	St3gal1
6.33963e-154	0.760648	0.483	0.129	1.52956e-149	aCap	Bcl2l1
9.62073e-154	0.758854	0.521	0.148	2.32119e-149	aCap	Pdlim2
9.86398e-153	0.627804	0.454	0.108	2.37988e-148	aCap	Sema6d
2.2355e-152	0.753245	0.545	0.157	5.39358e-148	aCap	Oaz2
1.14218e-151	0.6582	0.392	0.083	2.75574e-147	aCap	Scn3b
2.94917e-151	0.423848	0.307	0.055	7.11545e-147	aCap	Myo1d
3.74355e-150	0.880602	0.68	0.231	9.03207e-146	aCap	Serpinb6a
1.13762e-149	0.394109	0.2	0.027	2.74472e-145	aCap	Plxdc1
6.52488e-149	0.528583	0.392	0.084	1.57426e-144	aCap	Hs3st1
1.12593e-148	1.19636	0.787	0.398	2.71654e-144	aCap	Plec
1.50905e-147	0.551278	0.498	0.134	3.64088e-143	aCap	Gadd45b
1.46976e-146	0.425155	0.25	0.04	3.54609e-142	aCap	Scarf1
1.64213e-146	0.6044	0.357	0.077	3.96198e-142	aCap	Dgke
1.73233e-146	1.02834	0.846	0.441	4.17959e-142	aCap	Serinc1
6.97815e-146	0.657056	0.447	0.112	1.68362e-141	aCap	Sh3pxd2a
8.42598e-146	0.754975	0.543	0.159	2.03294e-141	aCap	Ppp1r13b
4.87177e-145	0.503162	0.299	0.056	1.17541e-140	aCap	Zfp715
5.03765e-145	0.464433	0.561	0.153	1.21543e-140	aCap	Fzd4
1.05284e-144	0.99637	0.786	0.358	2.54018e-140	aCap	B230219D22Rik
1.82999e-143	0.885835	0.606	0.207	4.41521e-139	aCap	Lman1
5.21335e-143	0.874631	0.693	0.249	1.25783e-138	aCap	Plaur
1.20102e-142	0.793186	0.824	0.343	2.89771e-138	aCap	Gngt2
3.00675e-142	0.859177	0.682	0.244	7.25439e-138	aCap	Hdac7
4.48692e-142	0.520629	0.317	0.063	1.08256e-137	aCap	Tfpi
4.62457e-142	0.992817	0.894	0.46	1.11577e-137	aCap	Aplp2
6.45296e-142	0.839391	0.619	0.213	1.55691e-137	aCap	Agpat4
7.15663e-142	0.361277	0.22	0.032	1.72668e-137	aCap	9530082P21Rik
1.44058e-141	0.443236	0.455	0.108	3.47568e-137	aCap	Ptprm
1.72212e-141	0.760346	0.587	0.19	4.15495e-137	aCap	Scarb1
6.23588e-141	0.52089	0.701	0.238	1.50453e-136	aCap	Ier3
7.14049e-141	0.395793	0.274	0.048	1.72279e-136	aCap	Fkbp9
9.01239e-141	0.799319	0.534	0.161	2.17442e-136	aCap	Camk1
1.67809e-139	0.569451	0.34	0.073	4.04873e-135	aCap	Ift43
2.33133e-139	0.827073	0.54	0.171	5.62481e-135	aCap	Klc1
4.68779e-139	0.877589	0.965	0.829	1.13102e-134	aCap	Gnai2
5.77054e-139	0.810895	0.523	0.161	1.39226e-134	aCap	Scoc
1.66775e-138	0.430115	0.328	0.065	4.02378e-134	aCap	Antxr1
2.30841e-138	1.02931	0.894	0.584	5.56949e-134	aCap	Gnb1
2.41208e-138	0.668339	0.498	0.139	5.81962e-134	aCap	Cish
3.77991e-138	1.22447	0.282	0.054	9.11978e-134	aCap	Hspa1b
5.25361e-138	0.540375	0.309	0.062	1.26754e-133	aCap	Slc35f5
2.42703e-137	1.04938	0.917	0.653	5.85568e-133	aCap	Dynll1
7.03936e-137	0.87092	0.729	0.298	1.69839e-132	aCap	Notch1
5.35951e-136	0.668298	0.439	0.111	1.29309e-131	aCap	Hes1
1.02025e-135	0.901692	0.69	0.27	2.46156e-131	aCap	Gcc2
1.69724e-135	0.367336	0.222	0.034	4.09492e-131	aCap	St6galnac2
2.09769e-135	0.728334	0.458	0.13	5.06109e-131	aCap	Rab31
3.73114e-135	0.694013	0.537	0.156	9.00211e-131	aCap	Plk2
5.00238e-135	0.687142	0.518	0.154	1.20692e-130	aCap	Thra
6.54431e-135	0.436051	0.247	0.042	1.57895e-130	aCap	AC163018.1
9.40754e-135	0.518886	0.334	0.071	2.26976e-130	aCap	Zcchc14
1.33493e-134	0.404273	0.238	0.039	3.22078e-130	aCap	Kctd11
2.26326e-134	0.315904	0.206	0.03	5.46056e-130	aCap	Dmwd
1.5835e-133	0.771164	0.676	0.236	3.82052e-129	aCap	Lmna
2.08042e-133	0.629329	0.424	0.108	5.01943e-129	aCap	Adgrl1
2.65121e-133	0.920539	0.682	0.272	6.39658e-129	aCap	Nck1
5.90696e-133	0.959188	0.713	0.297	1.42517e-128	aCap	Cyfip1
1.41959e-132	0.558977	0.389	0.094	3.42506e-128	aCap	Riox1
5.19083e-132	0.765586	0.595	0.202	1.25239e-127	aCap	Stim2
1.60866e-131	0.370034	0.254	0.043	3.88122e-127	aCap	Wscd1
2.47364e-131	0.86842	0.578	0.203	5.96816e-127	aCap	Cpeb4
7.64763e-131	0.336077	0.209	0.031	1.84514e-126	aCap	Mtss1l
1.77696e-130	1.00721	0.921	0.639	4.28726e-126	aCap	Myl12a
4.3929e-130	0.570094	0.397	0.099	1.05987e-125	aCap	Tpcn1
6.02838e-130	0.470243	0.302	0.062	1.45447e-125	aCap	Snx21
7.24536e-130	0.959602	0.726	0.321	1.74809e-125	aCap	Kif1b
1.8678e-129	0.820199	0.655	0.251	4.50643e-125	aCap	Trim8
2.20454e-129	0.906714	0.75	0.318	5.3189e-125	aCap	Arid5b
4.2068e-129	0.360063	0.208	0.031	1.01497e-124	aCap	Gulp1
5.45832e-129	0.609301	0.439	0.118	1.31693e-124	aCap	Trove2
6.05703e-129	0.68587	0.46	0.132	1.46138e-124	aCap	4930402H24Rik
2.09978e-128	0.34181	0.228	0.037	5.06615e-124	aCap	Plod2
1.46308e-127	0.510696	0.313	0.067	3.52998e-123	aCap	Socs5
1.78312e-127	0.56939	0.373	0.092	4.30214e-123	aCap	Pald1
4.72093e-127	0.585832	0.444	0.119	1.13902e-122	aCap	Gm12216
4.81529e-127	0.420681	0.299	0.059	1.16179e-122	aCap	Epha4
3.51752e-126	0.839896	0.751	0.324	8.48672e-122	aCap	Mapk3
6.13835e-126	0.414835	0.387	0.091	1.481e-121	aCap	Ptprk
1.29061e-125	0.461437	0.332	0.073	3.11386e-121	aCap	Trim2
2.26714e-125	0.87762	0.62	0.232	5.46993e-121	aCap	Ggh
3.07307e-125	0.477168	0.283	0.057	7.4144e-121	aCap	Plcb3
3.42336e-125	0.446448	0.337	0.074	8.25953e-121	aCap	Zbtb16
5.12251e-125	0.494509	0.346	0.078	1.23591e-120	aCap	Dennd3
6.03835e-125	0.886884	0.65	0.264	1.45687e-120	aCap	Capn2
7.17043e-125	0.72538	0.616	0.216	1.73001e-120	aCap	Lmo2
1.15115e-124	0.587844	0.334	0.078	2.77739e-120	aCap	Emilin1
1.20074e-124	1.00613	0.802	0.43	2.89702e-120	aCap	Lrrc58
1.44147e-124	0.649244	0.55	0.17	3.47784e-120	aCap	Mast4
2.5031e-124	0.415631	0.425	0.105	6.03924e-120	aCap	Nckap5
2.54672e-124	1.00112	0.764	0.372	6.14447e-120	aCap	Sptan1
6.02247e-124	0.989817	0.838	0.482	1.45304e-119	aCap	Mef2a
4.47066e-123	0.383376	0.302	0.061	1.07864e-118	aCap	Ccdc85a
5.13551e-123	1.01779	0.82	0.482	1.23904e-118	aCap	Ppp2r5a
6.968e-122	0.359012	0.247	0.044	1.68117e-117	aCap	Parva
6.98979e-122	0.669605	0.504	0.16	1.68643e-117	aCap	Rybp
7.80714e-122	0.393736	0.26	0.049	1.88363e-117	aCap	Pard3b
1.393e-121	0.572593	0.397	0.103	3.36088e-117	aCap	Dnajb4
1.98185e-121	0.81943	0.227	0.04	4.78162e-117	aCap	Hspa1a
2.0136e-121	0.543054	0.394	0.101	4.85821e-117	aCap	Phlpp1
4.73866e-121	0.90324	0.899	0.627	1.1433e-116	aCap	Csnk1a1
7.80966e-121	0.326363	0.236	0.041	1.88424e-116	aCap	Kif26a
8.00737e-121	0.348118	0.228	0.039	1.93194e-116	aCap	Stard13
1.04919e-120	0.88176	0.6	0.226	2.53138e-116	aCap	Dyrk2
1.21765e-120	0.585752	0.414	0.115	2.93783e-116	aCap	Hdac5
7.87527e-120	0.865909	0.739	0.324	1.90007e-115	aCap	Aldh2
1.32523e-119	0.572043	0.438	0.122	3.19738e-115	aCap	Ckap4
4.18881e-119	0.856261	0.676	0.291	1.01063e-114	aCap	Hpcal1
7.78019e-119	0.895854	0.649	0.271	1.87713e-114	aCap	Dgkz
8.63208e-118	0.708089	0.701	0.285	2.08266e-113	aCap	Tnfrsf1a
1.04252e-117	0.50691	0.391	0.098	2.51529e-113	aCap	Ppic
1.29513e-117	0.610829	0.277	0.058	3.12475e-113	aCap	Bpgm
2.18433e-117	0.558988	0.386	0.099	5.27013e-113	aCap	Chst15
4.64804e-117	0.933598	0.861	0.542	1.12143e-112	aCap	Wasf2
7.45824e-117	0.324337	0.417	0.105	1.79945e-112	aCap	Sox7
8.61588e-117	0.587784	0.375	0.101	2.07875e-112	aCap	Sh3tc1
3.6907e-116	0.324677	0.239	0.043	8.90456e-112	aCap	Pde5a
4.1036e-116	0.45067	0.274	0.057	9.90075e-112	aCap	B4gat1
5.69391e-116	0.367063	0.247	0.047	1.37377e-111	aCap	Lzts2
9.58424e-116	0.912215	0.871	0.527	2.31239e-111	aCap	Tmem59
1.71985e-115	0.463458	0.249	0.049	4.14947e-111	aCap	Reps2
6.1509e-115	0.489009	0.531	0.161	1.48403e-110	aCap	Mcam
1.02718e-114	0.509309	0.298	0.065	2.47827e-110	aCap	Gnb4
1.04577e-114	0.910708	0.839	0.484	2.52312e-110	aCap	Snx3
1.50737e-114	0.808187	0.589	0.229	3.63684e-110	aCap	Gatad1
1.70967e-114	0.56617	0.32	0.077	4.12493e-110	aCap	Plod1
2.81284e-114	0.712174	0.54	0.189	6.78654e-110	aCap	Mdfic
6.14898e-114	0.396034	0.247	0.047	1.48356e-109	aCap	Tal1
7.00263e-114	0.536184	0.362	0.092	1.68953e-109	aCap	Zfp704
8.44949e-114	0.772244	0.731	0.306	2.03861e-109	aCap	Dstn
1.14841e-113	0.363676	0.219	0.039	2.77077e-109	aCap	Ippk
1.3384e-113	0.896076	0.753	0.36	3.22916e-109	aCap	Emc7
3.57399e-113	0.528473	0.373	0.099	8.62296e-109	aCap	Spred1
8.0518e-113	0.380017	0.359	0.085	1.94266e-108	aCap	Spns2
9.47905e-113	0.690963	0.416	0.117	2.28701e-108	aCap	Ifi208
1.21444e-112	0.898603	0.803	0.435	2.93008e-108	aCap	Rtn4
1.23171e-112	0.76919	0.781	0.359	2.97174e-108	aCap	Sypl
1.41472e-112	0.863994	0.699	0.315	3.41329e-108	aCap	Sqstm1
1.68924e-112	0.8225	0.913	0.529	4.07563e-108	aCap	Itgb1
4.91894e-112	0.829393	0.567	0.221	1.18679e-107	aCap	Rela
2.21709e-111	0.885941	0.728	0.327	5.34916e-107	aCap	Rasgrp2
2.5443e-111	0.770751	0.573	0.218	6.13863e-107	aCap	Tmem109
2.62473e-111	0.368124	0.25	0.048	6.33269e-107	aCap	Card10
8.74175e-111	0.63318	0.4	0.112	2.10912e-106	aCap	Ecm1
2.83054e-110	0.729488	0.507	0.174	6.82925e-106	aCap	Mapk6
3.06348e-110	0.529794	0.391	0.104	7.39127e-106	aCap	Arl15
3.35962e-110	0.749863	0.586	0.22	8.10576e-106	aCap	Fry
4.08185e-110	0.720772	0.564	0.205	9.84828e-106	aCap	Prkd3
5.19846e-110	0.370506	0.227	0.041	1.25423e-105	aCap	Tmeff1
7.00419e-110	0.686886	0.52	0.173	1.6899e-105	aCap	Slco3a1
7.99444e-110	0.391743	0.22	0.04	1.92882e-105	aCap	Rassf8
8.34257e-110	0.412696	0.209	0.037	2.01281e-105	aCap	Tmem237
9.77263e-110	0.460465	0.304	0.071	2.35784e-105	aCap	Tceal8
1.26112e-109	0.69731	0.989	0.9	3.04269e-105	aCap	Calm1
2.45911e-109	0.856304	0.751	0.36	5.9331e-105	aCap	Reep3
2.76931e-109	0.880793	0.907	0.564	6.68151e-105	aCap	Adgre5
6.88711e-109	0.612787	0.416	0.124	1.66165e-104	aCap	Tmed4
1.29421e-108	0.354346	0.306	0.068	3.12255e-104	aCap	Mmp15
2.75186e-108	0.452252	0.285	0.064	6.63942e-104	aCap	Lnx2
4.11416e-108	0.730536	0.556	0.204	9.92623e-104	aCap	Sec14l1
7.87712e-108	0.522862	0.378	0.106	1.90051e-103	aCap	Dpagt1
1.10927e-107	0.810555	0.691	0.305	2.67634e-103	aCap	Pon2
1.36786e-107	0.578087	0.45	0.14	3.30024e-103	aCap	Sbf2
1.5857e-107	0.886505	0.762	0.384	3.82581e-103	aCap	Hook3
1.62336e-107	0.737554	0.981	0.719	3.91669e-103	aCap	Vim
1.66673e-107	0.453904	0.315	0.074	4.02132e-103	aCap	Als2cl
3.51516e-107	0.436974	0.28	0.063	8.48103e-103	aCap	Dusp23
7.10427e-107	0.744417	0.644	0.261	1.71405e-102	aCap	Hip1
1.15265e-106	0.375449	0.203	0.035	2.781e-102	aCap	Ppp2r3a
1.26914e-106	0.734961	0.65	0.277	3.06204e-102	aCap	Crk
1.40144e-106	0.750529	0.825	0.428	3.38126e-102	aCap	Clec2d
1.57591e-106	0.657511	0.477	0.153	3.80221e-102	aCap	Vamp5
2.97459e-106	0.57826	0.482	0.155	7.1768e-102	aCap	Plcg1
4.11406e-106	0.881871	0.65	0.291	9.92599e-102	aCap	Osbpl8
4.76867e-106	0.975607	0.735	0.393	1.15054e-101	aCap	Dync1h1
6.76318e-106	0.871129	0.907	0.651	1.63175e-101	aCap	Rac1
1.28819e-105	0.809798	0.72	0.346	3.10801e-101	aCap	Tmco1
1.95552e-105	0.874995	0.773	0.406	4.71808e-101	aCap	Abi1
4.09362e-105	0.774553	0.677	0.285	9.87668e-101	aCap	Actn1
7.12045e-105	0.690844	0.972	0.837	1.71795e-100	aCap	Rhoa
1.19728e-104	0.379289	0.231	0.045	2.88869e-100	aCap	Tlr3
1.33303e-104	0.793394	0.696	0.307	3.2162e-100	aCap	Rcsd1
1.33923e-104	0.539015	0.523	0.174	3.23116e-100	aCap	Tubb2a
6.30102e-104	0.607534	0.515	0.177	1.52025e-99	aCap	Qsox1
9.01732e-104	0.866347	0.877	0.572	2.17561e-99	aCap	Rap1a
9.16349e-104	0.603333	0.485	0.152	2.21088e-99	aCap	Cd38
1.3943e-103	0.705725	0.644	0.268	3.36403e-99	aCap	Midn
1.82785e-103	0.674029	0.487	0.165	4.41004e-99	aCap	Rell1
2.01082e-103	0.484592	0.334	0.086	4.85149e-99	aCap	Inpp5b
2.23427e-103	0.72468	0.509	0.184	5.39062e-99	aCap	Stard3nl
2.29323e-103	0.849944	0.671	0.303	5.53288e-99	aCap	Rpn1
3.38679e-103	0.647134	0.479	0.165	8.17131e-99	aCap	Stx12
3.81626e-103	0.800435	0.929	0.7	9.20749e-99	aCap	Tmbim6
4.36751e-103	0.482566	0.263	0.058	1.05375e-98	aCap	Gdpd1
5.59859e-103	0.541773	0.353	0.095	1.35077e-98	aCap	Baiap2
5.71349e-103	0.643678	0.501	0.177	1.37849e-98	aCap	Gclm
7.3209e-103	0.355186	0.422	0.115	1.76631e-98	aCap	Ldb2
1.50904e-102	0.46758	0.354	0.095	3.64087e-98	aCap	Fmnl3
2.81806e-102	0.425121	0.249	0.053	6.79913e-98	aCap	Laptm4b
5.38498e-102	0.788283	0.606	0.257	1.29924e-97	aCap	Glrx5
6.60736e-102	0.421143	0.29	0.067	1.59416e-97	aCap	Magi3
7.05873e-102	0.581243	0.365	0.104	1.70306e-97	aCap	F11r
1.03701e-101	0.298946	0.202	0.036	2.502e-97	aCap	Grb10
1.52925e-101	0.597794	0.435	0.14	3.68962e-97	aCap	Zwint
1.71255e-101	0.720557	0.594	0.24	4.13186e-97	aCap	Sppl3
1.81108e-101	0.367729	0.263	0.056	4.36959e-97	aCap	A430105I19Rik
2.14077e-101	0.540101	0.397	0.116	5.16503e-97	aCap	Mtmr2
3.09625e-101	0.709368	0.57	0.223	7.47033e-97	aCap	Dram2
4.50609e-101	0.283519	0.203	0.036	1.08718e-96	aCap	Dok4
6.15586e-101	0.509496	0.37	0.105	1.48522e-96	aCap	Fez2
6.37099e-101	0.478851	0.294	0.072	1.53713e-96	aCap	Tspan17
8.77953e-101	0.425912	0.307	0.074	2.11824e-96	aCap	Cuedc1
9.78605e-101	0.765276	0.631	0.271	2.36108e-96	aCap	Ncoa3
1.5809e-100	0.793638	0.683	0.318	3.81425e-96	aCap	Tpst2
2.99018e-100	0.696801	0.539	0.202	7.2144e-96	aCap	Kat2b
3.22493e-100	0.675321	0.477	0.167	7.78079e-96	aCap	Slc35b1
3.57739e-100	0.398973	0.66	0.242	8.63116e-96	aCap	Heg1
4.29177e-100	0.622073	0.468	0.157	1.03547e-95	aCap	Rin2
1.19856e-99	0.814537	0.813	0.478	2.89177e-95	aCap	Selenof
4.8823e-99	0.790542	0.649	0.291	1.17795e-94	aCap	Tubb4b
1.13704e-98	0.440845	0.359	0.099	2.74333e-94	aCap	Slc44a1
1.62708e-98	0.303577	0.214	0.04	3.92565e-94	aCap	Grtp1
1.74521e-98	0.385754	0.235	0.047	4.21066e-94	aCap	Mapk12
3.98115e-98	0.752521	0.762	0.39	9.60531e-94	aCap	Rdx
4.39141e-98	0.485219	0.627	0.223	1.05951e-93	aCap	Sirpa
2.24964e-97	0.669557	0.554	0.219	5.42772e-93	aCap	Mgat1
2.89237e-97	0.483657	0.287	0.071	6.97842e-93	aCap	Arfgap3
1.03004e-96	0.755011	0.625	0.268	2.48518e-92	aCap	Scarb2
1.40884e-96	0.792267	0.814	0.501	3.3991e-92	aCap	Tmod3
2.33297e-96	0.441897	0.702	0.292	5.62875e-92	aCap	Ets2
4.39653e-96	0.652447	0.524	0.197	1.06075e-91	aCap	Pgrmc1
5.65543e-96	0.828293	0.761	0.394	1.36449e-91	aCap	Fcho2
1.36312e-95	0.616154	0.712	0.337	3.2888e-91	aCap	Kctd12
2.14796e-95	0.776549	0.694	0.338	5.18238e-91	aCap	Srpr
2.20889e-95	0.435091	0.291	0.072	5.32938e-91	aCap	Tspan4
2.96026e-95	0.860828	0.865	0.555	7.14222e-91	aCap	Tmed10
4.0259e-95	0.440016	0.315	0.082	9.71329e-91	aCap	Tspan3
4.96682e-95	0.397603	0.28	0.067	1.19834e-90	aCap	0610009O20Rik
2.17591e-94	0.516625	0.331	0.09	5.24982e-90	aCap	Map4k5
6.39668e-94	0.737222	0.614	0.272	1.54333e-89	aCap	Acadl
9.77721e-94	0.5837	0.394	0.123	2.35895e-89	aCap	Myo1e
1.17047e-93	0.808139	0.781	0.428	2.82399e-89	aCap	Itpkb
3.96852e-93	0.447667	0.274	0.066	9.57484e-89	aCap	Alg14
9.99243e-93	0.648226	0.598	0.243	2.41087e-88	aCap	Klf9
2.53768e-92	0.541858	0.354	0.103	6.12266e-88	aCap	Yae1d1
1.21593e-91	0.616399	0.471	0.169	2.93368e-87	aCap	Slc29a1
2.2896e-91	0.606896	0.524	0.2	5.52413e-87	aCap	Oxr1
3.64211e-91	0.577173	0.389	0.123	8.78731e-87	aCap	Tmem205
4.34315e-91	0.649117	0.528	0.197	1.04787e-86	aCap	Ccser2
4.35395e-91	0.654382	0.569	0.235	1.05048e-86	aCap	Sar1b
4.4594e-91	0.609316	0.381	0.121	1.07592e-86	aCap	Slc39a10
5.14945e-91	0.740115	0.824	0.445	1.24241e-86	aCap	Cyb5a
6.57009e-91	0.340439	0.301	0.075	1.58517e-86	aCap	Pdzd2
1.49531e-90	0.487581	0.359	0.108	3.60772e-86	aCap	Nr2f6
6.51298e-90	0.59659	0.556	0.212	1.57139e-85	aCap	Prkd2
3.62252e-89	0.796114	0.772	0.426	8.74005e-85	aCap	Sppl2a
3.78543e-89	0.787072	0.772	0.457	9.1331e-85	aCap	Mbd2
4.15979e-89	0.80177	0.724	0.38	1.00363e-84	aCap	Slc25a4
4.52887e-89	0.446587	0.246	0.056	1.09268e-84	aCap	Phf11d
1.22076e-88	0.499508	0.408	0.132	2.94534e-84	aCap	Dusp7
1.53982e-88	0.282318	0.22	0.046	3.71513e-84	aCap	Cdr2l
1.62373e-88	0.785303	0.647	0.308	3.91757e-84	aCap	Vps36
2.14432e-88	0.64166	0.572	0.236	5.17361e-84	aCap	Aaed1
3.00142e-88	0.801716	0.896	0.609	7.24153e-84	aCap	Sec62
3.15434e-88	0.706462	0.66	0.315	7.61048e-84	aCap	Rsu1
7.95585e-88	0.65831	0.554	0.226	1.91951e-83	aCap	Lmbrd1
8.59958e-88	0.481499	0.49	0.172	2.07482e-83	aCap	Sh2d3c
1.03206e-87	0.465429	0.28	0.073	2.49006e-83	aCap	Kifap3
1.36361e-87	0.494852	0.348	0.101	3.28998e-83	aCap	Rab6b
2.03206e-87	0.46355	0.28	0.073	4.90274e-83	aCap	Mical3
2.21967e-87	0.691391	0.517	0.204	5.3554e-83	aCap	Calu
2.52739e-87	0.758065	0.806	0.484	6.09782e-83	aCap	Tmem30a
2.83249e-87	0.345303	0.31	0.08	6.83394e-83	aCap	Npr1
2.85811e-87	0.439243	0.345	0.1	6.89577e-83	aCap	Anks1
3.18375e-87	0.575232	0.406	0.133	7.68144e-83	aCap	Siah1a
1.23322e-86	0.613748	0.769	0.402	2.9754e-82	aCap	Ppp1r2
4.40166e-86	0.4801	0.413	0.133	1.06199e-81	aCap	Otud7b
5.38828e-86	0.496465	0.58	0.227	1.30003e-81	aCap	Tgm2
7.89758e-86	0.41881	0.302	0.084	1.90545e-81	aCap	Dok1
1.42407e-85	0.324218	0.211	0.045	3.43586e-81	aCap	Dnajc18
2.11366e-85	0.615587	0.45	0.166	5.09964e-81	aCap	Ankrd40
4.6511e-85	0.4364	0.261	0.064	1.12217e-80	aCap	Tcaf1
5.71944e-85	0.62375	0.784	0.394	1.37993e-80	aCap	Lamp2
6.99547e-85	0.509084	0.406	0.136	1.6878e-80	aCap	Mindy1
8.91371e-85	0.695206	0.828	0.468	2.15061e-80	aCap	Zbtb20
9.69013e-85	0.613774	0.565	0.233	2.33794e-80	aCap	Mprip
1.15562e-84	0.585427	0.455	0.161	2.78815e-80	aCap	Cfl2
1.19116e-84	0.509535	0.345	0.105	2.87391e-80	aCap	Dapk1
1.55952e-84	0.645869	0.501	0.195	3.76266e-80	aCap	Inpp5k
2.57953e-84	0.401818	0.367	0.112	6.22362e-80	aCap	Ckb
4.71518e-84	0.510116	0.386	0.126	1.13763e-79	aCap	Ctbp2
1.01558e-83	0.733285	0.731	0.394	2.45028e-79	aCap	Rtn3
1.12704e-83	0.766536	0.854	0.604	2.71921e-79	aCap	Klf13
1.22884e-83	0.498373	0.457	0.159	2.96483e-79	aCap	Nfia
1.30469e-83	0.48651	0.383	0.126	3.14782e-79	aCap	Ltbr
1.64373e-83	0.719396	0.608	0.265	3.96582e-79	aCap	Abhd2
3.02275e-83	0.680736	0.619	0.281	7.293e-79	aCap	Ctdsp2
5.08676e-83	0.616358	0.31	0.09	1.22728e-78	aCap	Gnpnat1
7.88543e-83	0.579248	0.403	0.137	1.90252e-78	aCap	Myo18a
8.10018e-83	0.336859	0.206	0.044	1.95433e-78	aCap	Ift172
8.20831e-83	0.383602	0.31	0.084	1.98042e-78	aCap	Sox4
1.87441e-82	0.579535	0.466	0.167	4.52239e-78	aCap	S1pr4
2.38468e-82	0.388524	0.208	0.046	5.75351e-78	aCap	Sh3bgrl2
3.87542e-82	0.394895	0.254	0.064	9.35022e-78	aCap	Sil1
6.2077e-82	0.381316	0.293	0.077	1.49773e-77	aCap	Dab2ip
1.73968e-81	0.459411	0.254	0.065	4.19733e-77	aCap	Akap7
2.56059e-81	0.705284	0.803	0.483	6.17794e-77	aCap	Dnajc8
5.56831e-81	0.538311	0.436	0.158	1.34347e-76	aCap	Mospd2
8.79182e-81	0.697374	0.34	0.105	2.1212e-76	aCap	F2r
2.00219e-80	0.591047	0.482	0.187	4.83069e-76	aCap	Lgals3bp
2.86491e-80	0.837338	0.655	0.335	6.91218e-76	aCap	Galnt1
3.1787e-80	0.698419	0.631	0.293	7.66925e-76	aCap	Herpud1
5.60396e-80	0.646473	0.575	0.251	1.35207e-75	aCap	Rassf1
8.19626e-80	0.746374	0.65	0.331	1.97751e-75	aCap	Eif4g3
8.62727e-80	0.582396	0.529	0.215	2.0815e-75	aCap	Nenf
2.12432e-79	0.578404	0.513	0.21	5.12534e-75	aCap	Rps6ka1
2.34864e-79	0.589405	0.427	0.158	5.66657e-75	aCap	Tspan31
3.33819e-79	0.640793	0.496	0.202	8.05406e-75	aCap	Ifi35
5.15526e-79	0.746671	0.706	0.387	1.24381e-74	aCap	Eif4ebp2
1.34349e-78	0.497218	0.42	0.151	3.24143e-74	aCap	Dapk3
3.37862e-78	0.725614	0.762	0.428	8.15159e-74	aCap	Dnajc3
4.52772e-78	0.496584	0.318	0.098	1.0924e-73	aCap	Papss1
4.7681e-78	0.491091	0.359	0.116	1.1504e-73	aCap	Snx13
4.85435e-78	0.444032	0.291	0.083	1.17121e-73	aCap	St6galnac4
7.21598e-78	0.412864	0.331	0.098	1.741e-73	aCap	Rtp4
1.70186e-77	0.296811	0.231	0.055	4.10607e-73	aCap	Sorbs3
2.81064e-77	0.555007	0.439	0.162	6.78124e-73	aCap	Adk
3.58435e-77	0.682151	0.643	0.312	8.64796e-73	aCap	Sbds
3.63398e-77	0.283816	0.51	0.184	8.76769e-73	aCap	Igf1r
4.63432e-77	0.729884	0.718	0.408	1.11812e-72	aCap	Gna13
5.73498e-77	0.720832	0.831	0.541	1.38368e-72	aCap	Ywhae
5.99503e-77	0.599428	0.718	0.347	1.44642e-72	aCap	Lyn
7.06479e-77	0.600829	0.466	0.182	1.70452e-72	aCap	Emc4
7.69403e-77	0.380046	0.294	0.082	1.85634e-72	aCap	Cbx6
1.28007e-76	0.48936	0.405	0.14	3.08842e-72	aCap	Agap1
2.01187e-76	0.408332	0.301	0.088	4.85405e-72	aCap	Ipo11
2.18162e-76	0.700264	0.82	0.516	5.26359e-72	aCap	Rab2a
6.28202e-76	0.376795	0.265	0.07	1.51566e-71	aCap	Bcr
1.15908e-75	0.582274	0.609	0.272	2.79651e-71	aCap	Zeb1
2.91623e-75	0.583673	0.472	0.188	7.03599e-71	aCap	Dlgap4
3.19192e-75	0.373993	0.224	0.055	7.70115e-71	aCap	Dip2a
4.25169e-75	0.336503	0.249	0.065	1.0258e-70	aCap	Ube2o
4.58162e-75	0.588862	0.575	0.26	1.10541e-70	aCap	Atraid
5.09709e-75	0.671121	0.751	0.415	1.22977e-70	aCap	Zmiz1
5.4277e-75	0.468449	0.351	0.115	1.30954e-70	aCap	Insig2
1.19998e-74	0.339361	0.205	0.047	2.89519e-70	aCap	Fktn
1.24441e-74	0.548164	0.414	0.152	3.0024e-70	aCap	Spata6
1.55154e-74	0.324196	0.211	0.049	3.74341e-70	aCap	Tbc1d8
1.67182e-74	0.674544	0.776	0.456	4.03361e-70	aCap	Cltc
2.40409e-74	0.268216	0.342	0.1	5.80034e-70	aCap	Meis2
3.02193e-74	0.48259	0.337	0.11	7.29101e-70	aCap	Xpnpep1
3.29866e-74	0.492332	0.477	0.183	7.95867e-70	aCap	Arrb1
3.66153e-74	0.561647	0.58	0.262	8.83418e-70	aCap	Leprot
4.49754e-74	0.415497	0.296	0.087	1.08512e-69	aCap	Lmf2
4.58771e-74	0.63024	0.513	0.219	1.10688e-69	aCap	Fam3c
4.65235e-74	0.608549	0.528	0.228	1.12247e-69	aCap	Twf1
6.22869e-74	0.314006	0.217	0.051	1.5028e-69	aCap	Pard3
6.37177e-74	0.49771	0.386	0.137	1.53732e-69	aCap	4833439L19Rik
1.02596e-73	0.564396	0.433	0.166	2.47534e-69	aCap	Ggta1
1.03165e-73	0.576538	0.625	0.288	2.48906e-69	aCap	Irf1
1.03346e-73	0.481029	0.354	0.118	2.49343e-69	aCap	Cnep1r1
1.12203e-73	0.58241	0.408	0.153	2.70712e-69	aCap	Vwa5a
1.91104e-73	0.555458	0.591	0.267	4.61078e-69	aCap	Card19
2.30444e-73	0.603931	0.537	0.238	5.55993e-69	aCap	Emc3
2.75359e-73	0.407727	0.285	0.083	6.6436e-69	aCap	2510009E07Rik
2.93114e-73	0.489073	0.436	0.164	7.07196e-69	aCap	Rcn2
3.04679e-73	0.309536	0.211	0.05	7.35098e-69	aCap	Qsox2
3.70692e-73	0.594253	0.461	0.187	8.94369e-69	aCap	Mafg
1.03245e-72	0.531063	0.52	0.213	2.49099e-68	aCap	Lats2
1.32851e-72	0.456495	0.37	0.127	3.2053e-68	aCap	Mid1ip1
1.40646e-72	0.613385	0.594	0.26	3.39338e-68	aCap	Asah1
1.40721e-72	0.65702	0.597	0.283	3.39517e-68	aCap	Arl1
3.46337e-72	0.737437	0.578	0.279	8.35607e-68	aCap	Acbd5
4.36439e-72	0.740424	0.69	0.372	1.053e-67	aCap	Elmo1
1.23088e-71	0.354234	0.214	0.053	2.96976e-67	aCap	Ift57
1.31945e-71	0.558565	0.468	0.19	3.18343e-67	aCap	Lrpap1
2.09236e-71	0.641283	0.679	0.347	5.04824e-67	aCap	Tmbim4
2.82828e-71	0.511661	0.49	0.198	6.82378e-67	aCap	Acer3
3.38383e-71	0.275354	0.304	0.087	8.16416e-67	aCap	Etl4
5.39525e-71	0.501126	0.353	0.123	1.30171e-66	aCap	Cmtm3
5.5169e-71	0.377189	0.244	0.065	1.33106e-66	aCap	Tsen15
6.883e-71	0.552302	0.506	0.215	1.66066e-66	aCap	Synrg
1.1032e-70	0.465843	0.403	0.148	2.66168e-66	aCap	Tmem65
1.11413e-70	0.428738	0.35	0.117	2.68807e-66	aCap	Atp11a
1.74615e-70	0.632768	0.874	0.604	4.21295e-66	aCap	Selenok
2.41167e-70	0.557189	0.455	0.186	5.81865e-66	aCap	Naa20
2.89265e-70	0.323657	0.364	0.118	6.97909e-66	aCap	Wwtr1
6.80353e-70	0.626271	0.54	0.245	1.64149e-65	aCap	Psmd1
1.05696e-69	0.281586	0.209	0.05	2.55013e-65	aCap	Fkbp7
1.06407e-69	0.360741	0.243	0.065	2.56729e-65	aCap	Cd99l2
1.08351e-69	0.588515	0.608	0.286	2.61417e-65	aCap	Lrrc8c
1.295e-69	0.490067	0.372	0.132	3.12446e-65	aCap	Pqlc1
1.43162e-69	0.322188	0.348	0.113	3.45408e-65	aCap	Map4k3
1.47381e-69	0.650938	0.699	0.349	3.55585e-65	aCap	Tmem256
2.72235e-69	0.321167	0.203	0.047	6.5682e-65	aCap	Prrg1
3.68993e-69	0.706554	0.861	0.564	8.90269e-65	aCap	1810037I17Rik
5.69893e-69	0.596831	0.506	0.219	1.37498e-64	aCap	Efcab14
7.08037e-69	0.653891	0.597	0.298	1.70828e-64	aCap	Psmd7
1.16e-68	0.655268	0.611	0.303	2.79872e-64	aCap	Tm9sf2
1.39405e-68	0.492902	0.413	0.158	3.36343e-64	aCap	Tsen34
1.43312e-68	0.393375	0.317	0.102	3.4577e-64	aCap	Caml
2.12214e-68	0.576765	0.578	0.27	5.12009e-64	aCap	Lgals9
2.42313e-68	0.399191	0.389	0.138	5.84629e-64	aCap	Arl5b
2.5912e-68	0.356584	0.252	0.071	6.2518e-64	aCap	Pla2g12a
2.99335e-68	0.540951	0.551	0.25	7.22206e-64	aCap	Ifngr2
6.09272e-68	0.615834	0.625	0.316	1.46999e-63	aCap	Vps35
7.83663e-68	0.623254	0.562	0.271	1.89074e-63	aCap	Vdac1
9.42954e-68	0.469191	0.378	0.139	2.27506e-63	aCap	Wdfy3
1.04135e-67	0.635896	0.791	0.483	2.51246e-63	aCap	Add3
1.07392e-67	0.355472	0.353	0.121	2.59106e-63	aCap	Ell2
1.48967e-67	0.415716	0.317	0.104	3.59413e-63	aCap	Rhbdf2
2.37113e-67	0.551118	0.583	0.272	5.72084e-63	aCap	Elovl5
5.19684e-67	0.686211	0.924	0.689	1.25384e-62	aCap	Tspo
7.90201e-67	0.384584	0.315	0.1	1.90652e-62	aCap	Gkap1
9.58268e-67	0.649622	0.646	0.341	2.31201e-62	aCap	Glg1
1.14875e-66	0.566751	0.628	0.314	2.77158e-62	aCap	Slc50a1
2.80032e-66	0.374171	0.302	0.096	6.75634e-62	aCap	Rnf215
3.97738e-66	0.514925	0.463	0.191	9.59623e-62	aCap	Ginm1
9.34859e-66	0.649847	0.844	0.594	2.25553e-61	aCap	H2-T23
1.15589e-65	0.351766	0.222	0.059	2.78882e-61	aCap	Rcan3
1.19446e-65	0.549896	0.595	0.297	2.88186e-61	aCap	Rab18
1.68145e-65	0.644334	0.628	0.33	4.05683e-61	aCap	Lamtor5
3.66815e-65	0.525743	0.416	0.164	8.85014e-61	aCap	Jkamp
3.82615e-65	0.624617	0.546	0.254	9.23135e-61	aCap	Ktn1
4.73759e-65	0.39446	0.271	0.08	1.14304e-60	aCap	Sipa1l2
7.1236e-65	0.629819	0.608	0.308	1.71871e-60	aCap	Ski
9.19789e-65	0.383661	0.283	0.088	2.21917e-60	aCap	Tmem63b
9.99137e-65	0.259337	0.243	0.065	2.41062e-60	aCap	Il17rd
1.65816e-64	0.494385	0.446	0.184	4.00065e-60	aCap	Zmpste24
1.67236e-64	0.308481	0.247	0.071	4.03491e-60	aCap	Arsa
1.68419e-64	0.563279	0.635	0.315	4.06345e-60	aCap	Rhob
1.94952e-64	0.602364	0.63	0.325	4.7036e-60	aCap	Trappc6b
2.20273e-64	0.496421	0.35	0.127	5.31453e-60	aCap	Nbdy
3.09011e-64	0.325157	0.235	0.065	7.45551e-60	aCap	Ikbip
5.78528e-64	0.357212	0.25	0.073	1.39581e-59	aCap	Parp12
8.62018e-64	0.396765	0.272	0.085	2.07979e-59	aCap	Gipc1
8.81897e-64	0.665367	0.742	0.455	2.12775e-59	aCap	Vcp
9.15768e-64	0.522588	0.389	0.15	2.20947e-59	aCap	Myo9a
1.3183e-63	0.627594	0.739	0.455	3.18067e-59	aCap	Atxn7l3b
1.45821e-63	0.526925	0.425	0.173	3.51822e-59	aCap	Sertad2
2.04595e-63	0.346344	0.254	0.074	4.93625e-59	aCap	Flywch1
2.05039e-63	0.475104	0.548	0.246	4.94699e-59	aCap	Zdhhc18
2.50317e-63	0.457412	0.424	0.171	6.03939e-59	aCap	Actr1a
3.2873e-63	0.539044	0.537	0.241	7.93126e-59	aCap	Irf2bpl
3.46066e-63	0.341134	0.239	0.068	8.34953e-59	aCap	Tmem184c
4.57898e-63	0.301973	0.246	0.07	1.10477e-58	aCap	Bod1
4.70967e-63	0.601562	0.676	0.37	1.1363e-58	aCap	Rab1a
6.13166e-63	0.323841	0.211	0.055	1.47939e-58	aCap	Acyp2
8.39656e-63	0.52011	0.479	0.213	2.02584e-58	aCap	Sirt2
1.35212e-62	0.59395	0.68	0.377	3.26227e-58	aCap	Cd2ap
1.37113e-62	0.675923	0.534	0.256	3.30813e-58	aCap	Commd3
1.95087e-62	0.319776	0.313	0.102	4.70686e-58	aCap	Oasl2
2.54622e-62	0.307334	0.241	0.068	6.14327e-58	aCap	Maged1
2.6229e-62	0.334204	0.225	0.062	6.32828e-58	aCap	Fam210b
2.95565e-62	0.583695	0.649	0.351	7.1311e-58	aCap	Rheb
3.04227e-62	0.460831	0.476	0.199	7.3401e-58	aCap	Pcnx
3.20803e-62	0.590766	0.731	0.438	7.74002e-58	aCap	Spag9
3.50623e-62	0.600516	0.696	0.385	8.45949e-58	aCap	Smap1
3.51285e-62	0.335243	0.291	0.094	8.47546e-58	aCap	Kif13a
4.27886e-62	0.450329	0.449	0.189	1.03236e-57	aCap	Elovl1
4.5864e-62	0.302061	0.246	0.07	1.10656e-57	aCap	Ankrd46
7.40007e-62	0.288906	0.265	0.077	1.78541e-57	aCap	N4bp3
9.05645e-62	0.493897	0.387	0.151	2.18505e-57	aCap	Abca3
1.30714e-61	0.313439	0.225	0.062	3.15373e-57	aCap	Plpp6
1.34132e-61	0.3355	0.246	0.072	3.23621e-57	aCap	Abi2
1.91046e-61	0.514077	0.521	0.238	4.60938e-57	aCap	Cep170
2.78068e-61	0.357438	0.246	0.072	6.70894e-57	aCap	Armc5
2.86453e-61	0.313421	0.367	0.129	6.91125e-57	aCap	Lrg1
2.96789e-61	0.645754	0.742	0.444	7.16062e-57	aCap	Vdac2
3.31839e-61	0.626735	0.729	0.442	8.00627e-57	aCap	Nr3c1
3.97495e-61	0.493703	0.48	0.211	9.59035e-57	aCap	Hsd17b11
4.83413e-61	0.595495	0.819	0.564	1.16633e-56	aCap	Arf1
5.39616e-61	0.250351	0.315	0.102	1.30193e-56	aCap	Zfp503
1.01271e-60	0.333506	0.272	0.084	2.44336e-56	aCap	Abcg2
2.18725e-60	0.355317	0.222	0.061	5.27718e-56	aCap	Gpnmb
2.25484e-60	0.609393	0.517	0.249	5.44026e-56	aCap	Cdipt
2.81068e-60	0.457805	0.465	0.197	6.78134e-56	aCap	Taok2
3.40099e-60	0.36317	0.231	0.066	8.20556e-56	aCap	Nkiras1
4.16679e-60	0.364419	0.291	0.095	1.00532e-55	aCap	Arhgap27
4.22818e-60	0.337869	0.246	0.073	1.02013e-55	aCap	Zfp637
4.37375e-60	0.553528	0.452	0.197	1.05525e-55	aCap	Dynlt3
8.09361e-60	0.474	0.52	0.236	1.95275e-55	aCap	Ndfip2
8.60925e-60	0.554368	0.687	0.364	2.07715e-55	aCap	Tecpr1
8.69101e-60	0.531408	0.981	0.902	2.09688e-55	aCap	Myl6
9.34587e-60	0.287092	0.357	0.127	2.25488e-55	aCap	Dusp16
1.22736e-59	0.574059	0.676	0.376	2.96125e-55	aCap	Cr1l
1.28201e-59	0.513656	0.386	0.155	3.0931e-55	aCap	Yif1b
1.77231e-59	0.613516	0.491	0.231	4.27604e-55	aCap	Npepps
1.85899e-59	0.609822	0.51	0.239	4.48519e-55	aCap	Cyb5r3
1.8777e-59	0.568624	0.762	0.459	4.53034e-55	aCap	Zfp706
3.57905e-59	0.451289	0.353	0.134	8.63519e-55	aCap	Dhrs1
3.67724e-59	0.552146	0.717	0.41	8.87207e-55	aCap	Bsg
3.95897e-59	0.497909	0.463	0.201	9.55181e-55	aCap	Nampt
5.14776e-59	0.430391	0.406	0.166	1.242e-54	aCap	Sgta
6.3814e-59	0.331759	0.224	0.064	1.53964e-54	aCap	Scamp1
1.48473e-58	0.468106	0.512	0.238	3.58221e-54	aCap	Rab5a
3.41257e-58	0.418694	0.235	0.07	8.23351e-54	aCap	Sept10
4.08527e-58	0.543193	0.509	0.235	9.85653e-54	aCap	Tpp1
7.27065e-58	0.387834	0.573	0.273	1.75419e-53	aCap	Il6st
7.32842e-58	0.410214	0.4	0.16	1.76813e-53	aCap	Agtrap
7.47172e-58	0.441994	0.387	0.154	1.8027e-53	aCap	Strn4
1.0963e-57	0.54367	0.657	0.335	2.64505e-53	aCap	Sh3bgrl
1.36982e-57	0.454045	0.335	0.125	3.30496e-53	aCap	Mgat4b
2.00421e-57	0.319825	0.213	0.058	4.83556e-53	aCap	Hotairm1
2.19837e-57	0.405697	0.365	0.14	5.304e-53	aCap	Sertad1
2.20649e-57	0.511152	0.55	0.259	5.32359e-53	aCap	Atp6v1a
4.65384e-57	0.518863	0.553	0.275	1.12283e-52	aCap	Gatad2a
1.08148e-56	0.417849	0.403	0.164	2.60929e-52	aCap	Mob2
1.09727e-56	0.300774	0.224	0.065	2.64738e-52	aCap	Trp53i13
1.51067e-56	0.402627	0.561	0.26	3.64479e-52	aCap	Elk3
1.5753e-56	0.436468	0.417	0.176	3.80071e-52	aCap	Arhgap1
4.25537e-56	0.444266	0.35	0.135	1.02669e-51	aCap	Stk25
4.43724e-56	0.536036	0.463	0.208	1.07057e-51	aCap	Cpt1a
5.47711e-56	0.446451	0.545	0.263	1.32146e-51	aCap	Aph1a
6.22328e-56	0.514976	0.454	0.203	1.50149e-51	aCap	Smim10l1
6.77502e-56	0.551294	0.641	0.352	1.63461e-51	aCap	Lims1
7.45563e-56	0.548013	0.55	0.277	1.79882e-51	aCap	Atp2a2
8.97667e-56	0.515374	0.537	0.267	2.1658e-51	aCap	Yipf4
9.12888e-56	0.388051	0.227	0.068	2.20252e-51	aCap	Rnf217
9.70872e-56	0.309528	0.318	0.112	2.34242e-51	aCap	Mfge8
1.13404e-55	0.409622	0.373	0.145	2.7361e-51	aCap	Atrn
1.78519e-55	0.525424	0.597	0.305	4.30713e-51	aCap	Vezf1
2.44142e-55	0.441679	0.389	0.16	5.89042e-51	aCap	Tex264
2.47183e-55	0.608986	0.809	0.531	5.96377e-51	aCap	Pomp
2.59431e-55	0.496704	0.583	0.284	6.2593e-51	aCap	Tmem243
2.87447e-55	0.370415	0.22	0.064	6.93524e-51	aCap	Tram2
3.3229e-55	0.413376	0.402	0.165	8.01715e-51	aCap	Por
3.40099e-55	0.380563	0.435	0.184	8.20556e-51	aCap	Tmem184b
4.52658e-55	0.353564	0.282	0.096	1.09213e-50	aCap	Rab3gap2
5.57472e-55	0.329431	0.22	0.065	1.34501e-50	aCap	Prmt2
5.79589e-55	0.343216	0.283	0.097	1.39838e-50	aCap	Pdzd11
6.83339e-55	0.379848	0.307	0.11	1.64869e-50	aCap	Mapk9
7.02211e-55	0.543824	0.63	0.341	1.69422e-50	aCap	Zmynd11
8.16292e-55	0.362541	0.302	0.108	1.96947e-50	aCap	C1galt1c1
9.97058e-55	0.486423	0.565	0.283	2.4056e-50	aCap	Ccdc47
1.0365e-54	0.600357	0.839	0.555	2.50077e-50	aCap	Pdia3
1.45545e-54	0.56895	0.562	0.288	3.51155e-50	aCap	Il4ra
1.59079e-54	0.307492	0.244	0.076	3.83811e-50	aCap	Arhgap21
1.82091e-54	0.45219	0.491	0.229	4.39331e-50	aCap	Atp2c1
2.1519e-54	0.517196	0.499	0.24	5.19189e-50	aCap	Polr2c
2.45946e-54	0.599979	0.619	0.337	5.93395e-50	aCap	Akap9
2.99878e-54	0.403725	0.411	0.172	7.23515e-50	aCap	Sh2b3
3.67276e-54	0.334692	0.471	0.197	8.86126e-50	aCap	Cers4
4.58464e-54	0.530128	0.969	0.915	1.10614e-49	aCap	H2-D1
5.78761e-54	0.514381	0.465	0.213	1.39638e-49	aCap	Exoc4
7.60922e-54	0.361519	0.257	0.084	1.83588e-49	aCap	Dgcr6
1.10011e-53	0.54627	0.652	0.364	2.65423e-49	aCap	Ssr3
1.14504e-53	0.472057	0.411	0.171	2.76264e-49	aCap	Plscr1
1.25121e-53	0.317479	0.266	0.087	3.01879e-49	aCap	Pkd2
1.58852e-53	0.427108	0.428	0.184	3.83262e-49	aCap	Lrch3
4.00863e-53	0.322291	0.265	0.086	9.67161e-49	aCap	Ptch1
5.0795e-53	0.443138	0.422	0.184	1.22553e-48	aCap	Pnpla2
6.18362e-53	0.482333	0.548	0.271	1.49192e-48	aCap	Sike1
6.21608e-53	0.530204	0.408	0.178	1.49975e-48	aCap	Ap3m1
8.25278e-53	0.368992	0.307	0.112	1.99115e-48	aCap	Ppfibp1
9.88341e-53	0.282362	0.203	0.058	2.38457e-48	aCap	Ern1
9.89972e-53	0.508651	0.433	0.192	2.38851e-48	aCap	Klf10
1.0911e-52	0.464573	0.441	0.195	2.63249e-48	aCap	Nsmce1
1.59638e-52	0.454547	0.356	0.143	3.85158e-48	aCap	Zfp710
3.23293e-52	0.497628	0.471	0.223	7.80009e-48	aCap	Psmc2
4.07023e-52	0.495359	0.521	0.256	9.82025e-48	aCap	Ap2a2
4.62442e-52	0.402825	0.384	0.161	1.11573e-47	aCap	Syap1
5.69574e-52	0.352076	0.216	0.065	1.37421e-47	aCap	Naf1
6.53857e-52	0.581642	0.809	0.6	1.57756e-47	aCap	Gnb2
7.6424e-52	0.286777	0.52	0.237	1.84388e-47	aCap	Adrb2
8.61045e-52	0.535692	0.644	0.357	2.07744e-47	aCap	Tuba1b
9.33222e-52	0.305759	0.272	0.093	2.25159e-47	aCap	Rbms2
1.3681e-51	0.364703	0.263	0.089	3.30081e-47	aCap	Tmx2
1.407e-51	0.530223	0.926	0.679	3.39468e-47	aCap	Tagln2
1.72585e-51	0.488712	0.471	0.221	4.16397e-47	aCap	March6
1.85769e-51	0.341892	0.272	0.093	4.48205e-47	aCap	Prkab1
2.0673e-51	0.469264	0.425	0.188	4.98777e-47	aCap	Fbxw7
2.08292e-51	0.385003	0.345	0.137	5.02547e-47	aCap	Abhd16a
2.41194e-51	0.52759	0.677	0.408	5.81929e-47	aCap	Rab7
2.41638e-51	0.544898	0.808	0.573	5.82999e-47	aCap	Sept7
4.37571e-51	0.472891	0.611	0.327	1.05573e-46	aCap	Asap1
6.66454e-51	0.355954	0.298	0.108	1.60795e-46	aCap	Acadsb
8.96812e-51	0.275913	0.243	0.078	2.16374e-46	aCap	Mical2
1.18993e-50	0.57734	0.627	0.359	2.87096e-46	aCap	Rala
1.23854e-50	0.310798	0.309	0.113	2.98823e-46	aCap	Fam8a1
1.65403e-50	0.423562	0.561	0.279	3.99068e-46	aCap	Ybx3
1.92018e-50	0.497295	0.616	0.335	4.63281e-46	aCap	Atp6ap1
2.33558e-50	0.266257	0.25	0.081	5.63504e-46	aCap	Zc3h7b
2.38441e-50	0.467237	0.446	0.199	5.75287e-46	aCap	Mylip
2.71232e-50	0.516746	0.751	0.476	6.54402e-46	aCap	Gabarapl2
2.72229e-50	0.534611	0.534	0.275	6.56807e-46	aCap	Tmx3
3.39264e-50	0.362303	0.294	0.109	8.18542e-46	aCap	Thap11
3.73128e-50	0.339619	0.217	0.065	9.00246e-46	aCap	Bcl7a
4.01031e-50	0.32332	0.323	0.121	9.67567e-46	aCap	Pacs1
5.84133e-50	0.444611	0.357	0.146	1.40934e-45	aCap	Yaf2
6.72394e-50	0.503516	0.537	0.28	1.62229e-45	aCap	Pcmt1
1.19097e-49	0.330511	0.206	0.062	2.87346e-45	aCap	Slc35e4
1.20207e-49	0.30095	0.291	0.105	2.90023e-45	aCap	Pdlim7
1.74113e-49	0.510924	0.627	0.345	4.20082e-45	aCap	Vdac3
2.09751e-49	0.375377	0.419	0.186	5.06066e-45	aCap	Srgap2
2.73107e-49	0.426521	0.433	0.199	6.58926e-45	aCap	Psmd3
2.93548e-49	0.361067	0.471	0.222	7.08244e-45	aCap	Pxn
3.81148e-49	0.447901	0.354	0.143	9.19597e-45	aCap	Xaf1
4.01711e-49	0.54723	0.814	0.563	9.69208e-45	aCap	Ywhab
7.52948e-49	0.370726	0.282	0.101	1.81664e-44	aCap	Maml3
1.30975e-48	0.309761	0.216	0.068	3.16002e-44	aCap	Mcoln1
1.41199e-48	0.391849	0.34	0.138	3.40671e-44	aCap	Mrpl3
1.50706e-48	0.444095	0.339	0.139	3.63609e-44	aCap	Golm1
1.76997e-48	0.447999	0.488	0.235	4.27041e-44	aCap	Glmp
2.61463e-48	0.542021	0.559	0.298	6.30833e-44	aCap	Magt1
2.98356e-48	0.433838	0.518	0.257	7.19843e-44	aCap	Pttg1
3.1137e-48	0.495948	0.611	0.333	7.51243e-44	aCap	Adam10
3.79888e-48	0.485589	0.487	0.243	9.16556e-44	aCap	Timm17a
3.81063e-48	0.492588	0.924	0.681	9.1939e-44	aCap	Hsp90b1
5.73576e-48	0.426306	0.491	0.228	1.38387e-43	aCap	Ccdc88a
6.14293e-48	0.268652	0.236	0.078	1.4821e-43	aCap	Armcx3
7.05437e-48	0.499263	0.42	0.194	1.70201e-43	aCap	Cept1
7.2065e-48	0.33403	0.298	0.111	1.73871e-43	aCap	Bmi1
7.68685e-48	0.399168	0.513	0.25	1.85461e-43	aCap	Zbtb4
1.09143e-47	0.310089	0.236	0.079	2.63329e-43	aCap	Apmap
2.25311e-47	0.530316	0.628	0.361	5.43608e-43	aCap	Rnf7
3.34335e-47	0.30231	0.243	0.082	8.06649e-43	aCap	Smpd1
4.09438e-47	0.35928	0.756	0.437	9.87852e-43	aCap	Smad7
5.86094e-47	0.503588	0.564	0.303	1.41407e-42	aCap	Coa3
6.69702e-47	0.365971	0.326	0.128	1.61579e-42	aCap	Zdhhc17
1.00987e-46	0.679767	0.307	0.123	2.43652e-42	aCap	Gadd45g
1.57858e-46	0.437769	0.411	0.184	3.80863e-42	aCap	Nlk
1.95655e-46	0.467306	0.384	0.171	4.72056e-42	aCap	Prkar2a
2.14268e-46	0.517063	0.86	0.684	5.16965e-42	aCap	Eif4g2
2.66942e-46	0.316098	0.439	0.193	6.44051e-42	aCap	Syne2
7.49482e-46	0.413135	0.443	0.207	1.80827e-41	aCap	Dctn6
9.63583e-46	0.51852	0.288	0.109	2.32484e-41	aCap	Ephx1
1.55524e-45	0.358018	0.567	0.294	3.75232e-41	aCap	Dhrs7
2.32205e-45	0.400667	0.405	0.183	5.60241e-41	aCap	Pank3
2.65013e-45	0.550671	0.78	0.518	6.39396e-41	aCap	Bnip3l
2.67527e-45	0.411257	0.381	0.169	6.45463e-41	aCap	Armc1
2.76972e-45	0.485336	0.587	0.319	6.6825e-41	aCap	P4hb
2.86531e-45	0.471546	0.539	0.281	6.91313e-41	aCap	Ddi2
2.93865e-45	0.497486	0.69	0.431	7.09009e-41	aCap	Atf4
3.3228e-45	0.45372	0.671	0.405	8.01692e-41	aCap	Xiap
3.33681e-45	0.502351	0.791	0.505	8.05071e-41	aCap	Canx
3.59596e-45	0.398551	0.422	0.197	8.67598e-41	aCap	Hmg20b
4.38337e-45	0.444971	0.468	0.233	1.05758e-40	aCap	Ssbp4
5.84423e-45	0.443946	0.523	0.276	1.41004e-40	aCap	Guk1
6.36909e-45	0.438553	0.54	0.287	1.53667e-40	aCap	Arhgef2
8.12386e-45	0.254416	0.22	0.072	1.96004e-40	aCap	Bnip3
8.39744e-45	0.521134	0.506	0.267	2.02605e-40	aCap	Dnajc1
8.58379e-45	0.383678	0.364	0.158	2.07101e-40	aCap	Map3k11
9.2127e-45	0.408069	0.439	0.208	2.22275e-40	aCap	Dpf2
9.37879e-45	0.389317	0.357	0.155	2.26282e-40	aCap	Rit1
9.39345e-45	0.39685	0.62	0.341	2.26636e-40	aCap	Btbd7
1.06233e-44	0.276847	0.241	0.083	2.56308e-40	aCap	Zcchc24
1.08371e-44	0.278332	0.271	0.099	2.61467e-40	aCap	Ppp1r37
1.25974e-44	0.272408	0.205	0.065	3.03937e-40	aCap	Bcas3
1.71946e-44	0.415531	0.408	0.187	4.14855e-40	aCap	Clasp2
2.00517e-44	0.321263	0.378	0.162	4.83788e-40	aCap	Cbx5
2.22569e-44	0.349805	0.29	0.112	5.36993e-40	aCap	Ptov1
2.4409e-44	0.546993	0.529	0.284	5.88917e-40	aCap	Alkbh5
2.78496e-44	0.344199	0.238	0.082	6.71928e-40	aCap	Orc6
2.79854e-44	0.402713	0.372	0.166	6.75204e-40	aCap	Mink1
3.82231e-44	0.471164	0.565	0.311	9.22208e-40	aCap	Ptpra
4.68702e-44	0.327298	0.282	0.107	1.13084e-39	aCap	Tango2
5.08027e-44	0.512606	0.784	0.528	1.22572e-39	aCap	Rrbp1
5.26249e-44	0.38427	0.471	0.23	1.26968e-39	aCap	Sav1
5.74333e-44	0.326508	0.405	0.179	1.38569e-39	aCap	Tceal9
6.81128e-44	0.359816	0.37	0.161	1.64336e-39	aCap	Gclc
8.21859e-44	0.339537	0.269	0.102	1.9829e-39	aCap	Ap2a1
9.19106e-44	0.331271	0.287	0.111	2.21753e-39	aCap	Ifih1
9.43315e-44	0.504702	0.517	0.274	2.27594e-39	aCap	Tmem208
1.04146e-43	0.3232	0.233	0.081	2.51273e-39	aCap	Il3ra
1.07349e-43	0.272801	0.23	0.077	2.59001e-39	aCap	Irgm2
1.1698e-43	0.467469	0.92	0.764	2.82237e-39	aCap	Msn
1.37388e-43	0.383341	0.398	0.181	3.31476e-39	aCap	Pja2
2.06797e-43	0.463525	0.643	0.382	4.9894e-39	aCap	Pkn2
2.69577e-43	0.316849	0.304	0.122	6.50409e-39	aCap	Mcfd2
3.37517e-43	0.507251	0.819	0.61	8.14326e-39	aCap	Pafah1b1
3.42511e-43	0.280865	0.378	0.156	8.26377e-39	aCap	Tnik
4.36326e-43	0.366405	0.334	0.143	1.05272e-38	aCap	Tax1bp3
6.0921e-43	0.427377	0.447	0.222	1.46984e-38	aCap	Vamp3
8.06848e-43	0.396438	0.287	0.114	1.94668e-38	aCap	Aga
9.39334e-43	0.435969	0.622	0.352	2.26633e-38	aCap	BC031181
1.14876e-42	0.478751	0.598	0.339	2.7716e-38	aCap	Pdlim1
1.26168e-42	0.451285	0.6	0.341	3.04407e-38	aCap	Vps29
1.33402e-42	0.414994	0.329	0.139	3.21858e-38	aCap	Fdx1
1.43924e-42	0.359153	0.384	0.175	3.47246e-38	aCap	Slc38a10
1.64381e-42	0.567613	0.63	0.382	3.96603e-38	aCap	Zcrb1
1.81795e-42	0.470676	0.748	0.494	4.38616e-38	aCap	Gsk3b
2.1039e-42	0.257605	0.231	0.08	5.07609e-38	aCap	Vezt
2.35055e-42	0.438373	0.465	0.233	5.67118e-38	aCap	Ssr2
2.36086e-42	0.394169	0.424	0.2	5.69604e-38	aCap	Ctdsp1
2.56409e-42	0.386762	0.276	0.107	6.18637e-38	aCap	Mut
2.71674e-42	0.382983	0.345	0.148	6.55467e-38	aCap	Sun1
2.86475e-42	0.423322	0.491	0.257	6.91178e-38	aCap	Arpc1a
4.52753e-42	0.417516	0.395	0.187	1.09236e-37	aCap	Hsd17b12
4.55816e-42	0.432853	0.512	0.272	1.09975e-37	aCap	Psmd12
4.57696e-42	0.375672	0.365	0.163	1.10428e-37	aCap	Mesd
4.65819e-42	0.326374	0.265	0.1	1.12388e-37	aCap	Mpv17
6.40732e-42	0.398058	0.395	0.186	1.5459e-37	aCap	Cnih1
9.0015e-42	0.44055	0.328	0.141	2.17179e-37	aCap	Prdx4
1.03825e-41	0.345841	0.405	0.186	2.50499e-37	aCap	Agpat3
1.14148e-41	0.487867	0.794	0.55	2.75404e-37	aCap	Rab14
1.32752e-41	0.355373	0.353	0.154	3.20291e-37	aCap	Tlnrd1
1.51628e-41	0.425732	0.353	0.159	3.65832e-37	aCap	Bet1
1.8889e-41	0.440912	0.57	0.309	4.55736e-37	aCap	Prkch
2.09334e-41	0.31577	0.25	0.092	5.05059e-37	aCap	Fam222b
2.49745e-41	0.428718	0.753	0.476	6.02561e-37	aCap	Akr1a1
5.28405e-41	0.306483	0.213	0.072	1.27488e-36	aCap	Trappc2
5.7276e-41	0.3771	0.562	0.302	1.3819e-36	aCap	Sipa1
5.99612e-41	0.475421	0.548	0.302	1.44668e-36	aCap	Rex1bd
1.05114e-40	0.429199	0.512	0.269	2.53609e-36	aCap	Crlf2
1.25941e-40	0.360921	0.408	0.192	3.03858e-36	aCap	Gdi1
1.35516e-40	0.432399	0.765	0.503	3.2696e-36	aCap	Ubl3
1.55857e-40	0.413539	0.494	0.259	3.76036e-36	aCap	Nucb1
1.7221e-40	0.410332	0.42	0.207	4.15492e-36	aCap	Aida
2.64896e-40	0.427785	0.493	0.257	6.39115e-36	aCap	Tmem165
4.64323e-40	0.416032	0.606	0.348	1.12027e-35	aCap	Marc2
4.75656e-40	0.375944	0.602	0.346	1.14762e-35	aCap	Strn3
5.40567e-40	0.360374	0.513	0.269	1.30423e-35	aCap	Actr10
5.50269e-40	0.372464	0.345	0.152	1.32763e-35	aCap	Smim26
5.81867e-40	0.289546	0.28	0.111	1.40387e-35	aCap	Pcgf3
5.91907e-40	0.336711	0.343	0.151	1.42809e-35	aCap	Rgl2
7.25039e-40	0.309999	0.428	0.205	1.7493e-35	aCap	Nfix
7.53287e-40	0.472389	0.598	0.353	1.81746e-35	aCap	Dnm2
8.62639e-40	0.359499	0.392	0.181	2.08129e-35	aCap	2010111I01Rik
1.1884e-39	0.359124	0.339	0.15	2.86724e-35	aCap	Mfsd5
1.21393e-39	0.345902	0.342	0.153	2.92884e-35	aCap	Mrpl55
1.24938e-39	0.453883	0.909	0.73	3.01438e-35	aCap	Ywhaz
1.3225e-39	0.453794	0.811	0.555	3.19079e-35	aCap	S100a13
1.4236e-39	0.376492	0.369	0.171	3.43473e-35	aCap	Cers5
1.50306e-39	0.53461	0.688	0.428	3.62644e-35	aCap	Ndufa11
2.0067e-39	0.414833	0.353	0.158	4.84157e-35	aCap	Pim3
2.07356e-39	0.408128	0.365	0.171	5.00287e-35	aCap	Keap1
2.62591e-39	0.429243	0.461	0.242	6.33553e-35	aCap	Secisbp2l
2.9088e-39	0.310174	0.283	0.115	7.01807e-35	aCap	Med19
3.37225e-39	0.384496	0.469	0.237	8.13622e-35	aCap	Atf7
3.59272e-39	0.369526	0.372	0.173	8.66815e-35	aCap	Dnajc10
3.60767e-39	0.263363	0.203	0.069	8.70422e-35	aCap	Mfn1
3.61168e-39	0.338446	0.296	0.123	8.71389e-35	aCap	Saysd1
4.37396e-39	0.358475	0.353	0.158	1.05531e-34	aCap	Kbtbd2
4.70625e-39	0.276207	0.233	0.085	1.13548e-34	aCap	Srprb
4.92228e-39	0.404422	0.405	0.198	1.1876e-34	aCap	Tmem106b
5.47321e-39	0.37333	0.365	0.165	1.32052e-34	aCap	Zscan26
5.64835e-39	0.382249	0.272	0.109	1.36278e-34	aCap	Aamdc
6.45834e-39	0.328738	0.334	0.145	1.5582e-34	aCap	Rnf19a
6.50006e-39	0.411009	0.468	0.24	1.56827e-34	aCap	Slc39a1
6.57544e-39	0.362023	0.313	0.134	1.58646e-34	aCap	Gnptg
6.78302e-39	0.34138	0.312	0.134	1.63654e-34	aCap	Ext2
6.78608e-39	0.363914	0.414	0.2	1.63728e-34	aCap	Zbtb38
7.31205e-39	0.442334	0.487	0.262	1.76418e-34	aCap	Anxa7
1.13189e-38	0.368552	0.501	0.265	2.7309e-34	aCap	Stub1
1.14743e-38	0.361514	0.288	0.12	2.76839e-34	aCap	Ammecr1l
1.21284e-38	0.375987	0.291	0.121	2.92621e-34	aCap	Mgat5
1.33597e-38	0.441161	0.597	0.346	3.2233e-34	aCap	Rpn2
1.46122e-38	0.298532	0.753	0.421	3.5255e-34	aCap	Anxa5
1.54277e-38	0.326544	0.238	0.089	3.72224e-34	aCap	Brip1os
1.67635e-38	0.330492	0.274	0.111	4.04454e-34	aCap	Cdk16
1.87575e-38	0.311794	0.257	0.101	4.52563e-34	aCap	Slc31a2
1.92335e-38	0.49911	0.677	0.447	4.64047e-34	aCap	Ralbp1
1.92676e-38	0.272516	0.219	0.078	4.64871e-34	aCap	Tmem115
2.19996e-38	0.414355	0.833	0.602	5.30786e-34	aCap	Tubb5
2.22033e-38	0.395919	0.543	0.299	5.35698e-34	aCap	Tulp4
2.57441e-38	0.449144	0.581	0.334	6.21127e-34	aCap	Sdhb
2.87407e-38	0.26176	0.214	0.075	6.93427e-34	aCap	Icmt
2.89027e-38	0.267937	0.254	0.098	6.97337e-34	aCap	Dpy19l4
3.2004e-38	0.283638	0.231	0.086	7.7216e-34	aCap	Atg13
3.59556e-38	0.383644	0.337	0.152	8.67502e-34	aCap	Ufl1
4.05124e-38	0.391373	0.465	0.238	9.77442e-34	aCap	Parp14
4.15031e-38	0.275195	0.427	0.197	1.00135e-33	aCap	Grap
5.6994e-38	0.326915	0.309	0.133	1.37509e-33	aCap	Bad
6.03976e-38	0.369898	0.436	0.22	1.45721e-33	aCap	Arl8b
6.40288e-38	0.298608	0.23	0.085	1.54482e-33	aCap	Haus2
7.07124e-38	0.362838	0.424	0.21	1.70608e-33	aCap	Ccny
7.56466e-38	0.32148	0.28	0.115	1.82513e-33	aCap	Cfap36
9.92503e-38	0.382563	0.515	0.282	2.39461e-33	aCap	Cmtm6
1.03378e-37	0.450734	0.424	0.217	2.4942e-33	aCap	Necap2
1.17508e-37	0.373385	0.302	0.131	2.83511e-33	aCap	Tbc1d9b
1.34749e-37	0.295863	0.239	0.09	3.25109e-33	aCap	Manea
2.11636e-37	0.284246	0.208	0.074	5.10615e-33	aCap	Sept8
2.40406e-37	0.426869	0.502	0.279	5.80026e-33	aCap	Kcmf1
3.36834e-37	0.430914	0.606	0.359	8.12679e-33	aCap	Dync1i2
3.54045e-37	0.280515	0.28	0.116	8.54205e-33	aCap	Acsl1
3.62394e-37	0.394286	0.553	0.316	8.74348e-33	aCap	Nras
3.9533e-37	0.412087	0.48	0.258	9.53814e-33	aCap	Psmc5
5.07197e-37	0.402135	0.526	0.291	1.22371e-32	aCap	Rc3h1
8.83509e-37	0.352981	0.487	0.26	2.13164e-32	aCap	Eps15
9.54023e-37	0.450387	0.687	0.446	2.30177e-32	aCap	Ndufs5
9.76525e-37	0.365636	0.551	0.302	2.35606e-32	aCap	Ptpre
1.20767e-36	0.434851	0.45	0.234	2.91374e-32	aCap	Derl2
1.24041e-36	0.265141	0.209	0.075	2.99275e-32	aCap	Aen
1.25984e-36	0.407947	0.754	0.493	3.03962e-32	aCap	Bri3
1.45324e-36	0.36868	0.461	0.242	3.50624e-32	aCap	Nbeal1
1.45854e-36	0.328917	0.301	0.129	3.51903e-32	aCap	Foxk1
1.51497e-36	0.291285	0.26	0.104	3.65516e-32	aCap	Rnf169
1.79551e-36	0.295822	0.268	0.108	4.33202e-32	aCap	Fam126b
2.06e-36	0.376107	0.427	0.215	4.97015e-32	aCap	Klhl9
2.29504e-36	0.302269	0.293	0.124	5.53726e-32	aCap	Tollip
2.48144e-36	0.358788	0.411	0.205	5.98698e-32	aCap	Ythdf1
2.72917e-36	0.38354	0.433	0.225	6.58466e-32	aCap	Sel1l
3.89965e-36	0.414748	0.424	0.218	9.40869e-32	aCap	Egln1
3.99132e-36	0.270304	0.304	0.13	9.62985e-32	aCap	Mkl2
5.74975e-36	0.353233	0.431	0.218	1.38724e-31	aCap	Fam53b
5.98813e-36	0.332453	0.29	0.123	1.44476e-31	aCap	Ccdc127
6.27412e-36	0.419452	0.639	0.392	1.51376e-31	aCap	Dynlrb1
6.86648e-36	0.318693	0.272	0.114	1.65668e-31	aCap	Vamp7
6.88563e-36	0.300291	0.239	0.093	1.6613e-31	aCap	Pde6d
8.67568e-36	0.470298	0.86	0.691	2.09318e-31	aCap	Dnaja1
1.1977e-35	0.453731	0.646	0.411	2.88969e-31	aCap	Psmb10
1.2908e-35	0.381846	0.528	0.291	3.11431e-31	aCap	Eid1
1.3544e-35	0.393366	0.493	0.269	3.26777e-31	aCap	Herc2
1.43858e-35	0.30826	0.306	0.132	3.47085e-31	aCap	Dot1l
1.44682e-35	0.449209	0.69	0.442	3.49073e-31	aCap	Tmed9
1.45541e-35	0.385287	0.391	0.192	3.51146e-31	aCap	Pigp
1.49603e-35	0.340056	0.332	0.15	3.60946e-31	aCap	Tmem57
1.55625e-35	0.286018	0.296	0.128	3.75476e-31	aCap	Ndufaf3
1.58517e-35	0.306774	0.395	0.194	3.82455e-31	aCap	Samd4b
1.60611e-35	0.31336	0.493	0.262	3.87505e-31	aCap	Kdelr2
1.60731e-35	0.343659	0.364	0.173	3.87796e-31	aCap	Nsfl1c
1.69788e-35	0.383847	0.351	0.168	4.09647e-31	aCap	Pigk
1.73441e-35	0.441421	0.765	0.529	4.1846e-31	aCap	Pcbp1
1.81089e-35	0.353509	0.384	0.19	4.36912e-31	aCap	Psmc1
2.02637e-35	0.287558	0.222	0.084	4.88902e-31	aCap	Poglut1
2.80061e-35	0.344852	0.416	0.21	6.75703e-31	aCap	Paics
3.87092e-35	0.321659	0.247	0.098	9.33936e-31	aCap	Hist3h2a
5.26689e-35	0.362891	0.43	0.224	1.27074e-30	aCap	Tmem33
6.41301e-35	0.395246	0.479	0.258	1.54727e-30	aCap	Ech1
7.20866e-35	0.441207	0.728	0.497	1.73923e-30	aCap	Tapbp
8.03037e-35	0.318465	0.38	0.184	1.93749e-30	aCap	Atxn2
9.43827e-35	0.270952	0.247	0.1	2.27717e-30	aCap	Leo1
1.33367e-34	0.308425	0.323	0.147	3.21775e-30	aCap	Ulk2
1.36161e-34	0.305442	0.244	0.098	3.28517e-30	aCap	Fut11
1.57002e-34	0.416349	0.584	0.344	3.78798e-30	aCap	Gltp
1.60032e-34	0.296737	0.279	0.117	3.8611e-30	aCap	Slc25a17
1.62322e-34	0.38601	0.565	0.33	3.91634e-30	aCap	Add1
2.28381e-34	0.303531	0.257	0.105	5.51016e-30	aCap	Rab28
2.68368e-34	0.337453	0.351	0.168	6.47492e-30	aCap	Pip5k1c
3.43059e-34	0.337129	0.315	0.145	8.27699e-30	aCap	Rhoq
3.47456e-34	0.350423	0.329	0.149	8.38308e-30	aCap	Pwwp2a
3.63542e-34	0.320125	0.334	0.153	8.77118e-30	aCap	Tapbpl
3.64216e-34	0.407442	0.524	0.304	8.78744e-30	aCap	Rnf187
4.78049e-34	0.359039	0.389	0.195	1.15339e-29	aCap	Commd1
4.80757e-34	0.364881	0.43	0.224	1.15992e-29	aCap	Cnpy2
4.89576e-34	0.449712	0.86	0.676	1.1812e-29	aCap	Txnip
5.78871e-34	0.366216	0.383	0.191	1.39664e-29	aCap	Blmh
5.95491e-34	0.448986	0.668	0.435	1.43674e-29	aCap	Rab10
7.85345e-34	0.256354	0.257	0.107	1.8948e-29	aCap	Arrdc4
8.35043e-34	0.403977	0.551	0.324	2.01471e-29	aCap	Tbrg1
8.68541e-34	0.4758	0.661	0.425	2.09553e-29	aCap	Spcs1
1.12658e-33	0.383106	0.474	0.261	2.7181e-29	aCap	Dctn2
1.14469e-33	0.385507	0.428	0.229	2.76179e-29	aCap	Snx17
1.16624e-33	0.375244	0.43	0.227	2.81378e-29	aCap	Tsg101
1.35112e-33	0.366121	0.326	0.151	3.25984e-29	aCap	Golim4
1.42854e-33	0.258766	0.235	0.093	3.44665e-29	aCap	Fem1b
1.73117e-33	0.357056	0.367	0.181	4.17678e-29	aCap	Erlec1
1.83895e-33	0.450518	0.759	0.558	4.43685e-29	aCap	Arhgdia
1.99668e-33	0.30207	0.576	0.338	4.81739e-29	aCap	Nfe2l2
2.11127e-33	0.294765	0.413	0.202	5.09386e-29	aCap	Map4k2
2.33024e-33	0.282348	0.328	0.149	5.62218e-29	aCap	4921524J17Rik
2.61057e-33	0.261998	0.595	0.336	6.29851e-29	aCap	Myadm
2.6987e-33	0.325005	0.315	0.144	6.51116e-29	aCap	Ero1l
2.83353e-33	0.400919	0.488	0.273	6.83645e-29	aCap	Pcm1
3.03202e-33	0.427201	0.479	0.27	7.31535e-29	aCap	Pak1ip1
3.4106e-33	0.299722	0.329	0.154	8.22875e-29	aCap	Snapin
3.92818e-33	0.420216	0.698	0.451	9.47751e-29	aCap	Chmp2a
5.80225e-33	0.278964	0.279	0.119	1.39991e-28	aCap	1300002E11Rik
7.40781e-33	0.267581	0.271	0.115	1.78728e-28	aCap	Ubr7
1.15074e-32	0.36501	0.324	0.153	2.7764e-28	aCap	Nsmce3
1.30698e-32	0.415463	0.548	0.33	3.15336e-28	aCap	Copa
1.60288e-32	0.364141	0.507	0.29	3.86728e-28	aCap	Ccdc59
2.55725e-32	0.288534	0.31	0.142	6.16989e-28	aCap	Pgrmc2
2.56672e-32	0.308681	0.446	0.241	6.19274e-28	aCap	Amfr
3.20238e-32	0.287102	0.88	0.692	7.72637e-28	aCap	Rap1b
3.64845e-32	0.303557	0.376	0.189	8.80262e-28	aCap	Clptm1
4.0523e-32	0.25975	0.214	0.083	9.77698e-28	aCap	Rrp1b
4.32095e-32	0.270651	0.247	0.103	1.04252e-27	aCap	Fubp3
5.67096e-32	0.263209	0.263	0.111	1.36823e-27	aCap	Rnf168
7.59809e-32	0.375348	0.98	0.878	1.83319e-27	aCap	Hsp90ab1
8.54508e-32	0.265864	0.239	0.097	2.06167e-27	aCap	Dph6
1.11591e-31	0.279964	0.313	0.146	2.69235e-27	aCap	Pcyt1a
1.19572e-31	0.255499	0.469	0.249	2.88492e-27	aCap	Trim35
1.29517e-31	0.405795	0.454	0.256	3.12485e-27	aCap	Psmd6
1.41629e-31	0.267907	0.269	0.115	3.41707e-27	aCap	Adamts10
1.48164e-31	0.312689	0.389	0.199	3.57475e-27	aCap	Ubr3
1.50167e-31	0.269694	0.332	0.159	3.62308e-27	aCap	Gps1
1.66575e-31	0.424296	0.597	0.379	4.01896e-27	aCap	Eif4g1
1.68862e-31	0.404333	0.619	0.389	4.07413e-27	aCap	Metap2
2.14651e-31	0.323396	0.66	0.419	5.17889e-27	aCap	Nisch
2.32379e-31	0.339148	0.483	0.272	5.6066e-27	aCap	Mlf2
3.17469e-31	0.263261	0.329	0.153	7.65957e-27	aCap	Mosmo
3.51434e-31	0.376893	0.631	0.405	8.47904e-27	aCap	Taok1
3.9129e-31	0.289525	0.345	0.167	9.44065e-27	aCap	Fndc3b
4.60124e-31	0.308643	0.513	0.287	1.11014e-26	aCap	Cdc37l1
5.03001e-31	0.346305	0.543	0.323	1.21359e-26	aCap	Fbxw2
5.22048e-31	0.260681	0.31	0.145	1.25955e-26	aCap	Fnta
5.6403e-31	0.327297	0.469	0.26	1.36084e-26	aCap	Rin3
5.70038e-31	0.28827	0.31	0.145	1.37533e-26	aCap	Hspa4l
5.75436e-31	0.384038	0.493	0.284	1.38835e-26	aCap	Tbl1x
5.92164e-31	0.294538	0.342	0.164	1.42871e-26	aCap	Sos2
6.74451e-31	0.335302	0.28	0.128	1.62725e-26	aCap	Mtx2
7.1634e-31	0.36662	0.55	0.322	1.72831e-26	aCap	Rad21
8.64112e-31	0.306591	0.386	0.199	2.08484e-26	aCap	Fam76a
9.26207e-31	0.37023	0.457	0.259	2.23466e-26	aCap	Ddb1
9.31743e-31	0.401679	0.663	0.433	2.24802e-26	aCap	Capns1
1.02995e-30	0.319686	0.357	0.179	2.48497e-26	aCap	Pacsin2
1.16215e-30	0.33827	0.471	0.264	2.80392e-26	aCap	Clip1
1.19632e-30	0.26422	0.298	0.133	2.88636e-26	aCap	Zfp664
1.27457e-30	0.308157	0.55	0.324	3.07515e-26	aCap	Rab6a
1.3106e-30	0.371976	0.529	0.311	3.16208e-26	aCap	Cope
1.4347e-30	0.313987	0.465	0.257	3.46151e-26	aCap	Mtch1
1.50716e-30	0.360583	0.602	0.381	3.63632e-26	aCap	Eif4h
1.64972e-30	0.265856	0.441	0.231	3.98028e-26	aCap	Cdk17
1.70168e-30	0.345493	0.674	0.429	4.10564e-26	aCap	Saraf
2.01648e-30	0.264893	0.202	0.078	4.86517e-26	aCap	Arl2
2.37511e-30	0.329981	0.501	0.285	5.73044e-26	aCap	Filip1l
3.74233e-30	0.28828	0.301	0.14	9.02911e-26	aCap	Znfx1
4.20416e-30	0.341473	0.309	0.148	1.01434e-25	aCap	Rab9
4.22376e-30	0.372939	0.69	0.467	1.01907e-25	aCap	Pdcd10
5.01616e-30	0.336511	0.397	0.211	1.21025e-25	aCap	Acsl5
5.43269e-30	0.27765	0.266	0.117	1.31074e-25	aCap	St7l
5.70388e-30	0.311093	0.294	0.138	1.37618e-25	aCap	P4ha1
7.4372e-30	0.250848	0.228	0.095	1.79437e-25	aCap	Cyp20a1
9.38355e-30	0.360629	0.534	0.321	2.26397e-25	aCap	Psmc3
9.61972e-30	0.353887	0.394	0.209	2.32095e-25	aCap	Cisd1
1.0382e-29	0.329318	0.496	0.276	2.50487e-25	aCap	Atp6ap2
1.4225e-29	0.305383	0.293	0.136	3.43205e-25	aCap	Jagn1
1.59871e-29	0.345662	0.844	0.669	3.8572e-25	aCap	Macf1
1.7685e-29	0.268575	0.332	0.16	4.26685e-25	aCap	Ubr1
1.86868e-29	0.283319	0.414	0.22	4.50857e-25	aCap	Vbp1
2.1483e-29	0.294697	0.364	0.185	5.18319e-25	aCap	Apopt1
2.32669e-29	0.300997	0.477	0.269	5.61362e-25	aCap	Snx6
2.38807e-29	0.297139	0.268	0.121	5.76169e-25	aCap	Evi5
3.31445e-29	0.344013	0.62	0.385	7.99677e-25	aCap	Hsbp1
3.39317e-29	0.333854	0.431	0.24	8.1867e-25	aCap	Lamtor3
3.63306e-29	0.349794	0.68	0.436	8.76547e-25	aCap	Prdx2
4.2326e-29	0.396378	0.85	0.715	1.0212e-24	aCap	Ubc
5.43792e-29	0.336713	0.509	0.305	1.31201e-24	aCap	Txnl1
5.48227e-29	0.263616	0.446	0.243	1.32271e-24	aCap	Rasa1
5.69749e-29	0.297373	0.4	0.211	1.37463e-24	aCap	Shoc2
6.53057e-29	0.276613	0.279	0.128	1.57563e-24	aCap	Uba3
6.94083e-29	0.262678	0.315	0.153	1.67461e-24	aCap	Spr
8.0355e-29	0.268176	0.406	0.217	1.93873e-24	aCap	Mettl9
8.63139e-29	0.326159	0.42	0.231	2.0825e-24	aCap	Otulin
9.34624e-29	0.321533	0.405	0.219	2.25497e-24	aCap	Fam162a
1.08275e-28	0.261694	0.291	0.138	2.61236e-24	aCap	Mrpl27
1.08459e-28	0.303975	0.395	0.213	2.6168e-24	aCap	Rcor1
1.23283e-28	0.310543	0.452	0.25	2.97444e-24	aCap	Il10rb
1.30149e-28	0.344322	0.479	0.279	3.14011e-24	aCap	Rad23b
1.49418e-28	0.355265	0.609	0.373	3.60502e-24	aCap	Pdia6
1.53593e-28	0.303652	0.543	0.332	3.70573e-24	aCap	Chmp5
1.70881e-28	0.366915	0.411	0.224	4.12284e-24	aCap	Clcn4
1.93942e-28	0.267579	0.498	0.277	4.67924e-24	aCap	Glul
2.34754e-28	0.308675	0.48	0.276	5.66392e-24	aCap	Rnf10
2.4261e-28	0.297615	0.373	0.192	5.85345e-24	aCap	Gcn1l1
2.83703e-28	0.267021	0.369	0.19	6.8449e-24	aCap	2610001J05Rik
2.95564e-28	0.275936	0.546	0.328	7.13108e-24	aCap	Mob4
3.42989e-28	0.395097	0.657	0.43	8.27529e-24	aCap	Txndc17
3.65374e-28	0.350482	0.981	0.954	8.81538e-24	aCap	B2m
4.11481e-28	0.34878	0.424	0.232	9.9278e-24	aCap	Tmed3
4.78478e-28	0.302468	0.213	0.088	1.15442e-23	aCap	Pgm1
4.82977e-28	0.358617	0.403	0.221	1.16528e-23	aCap	Mrpl4
4.98354e-28	0.26229	0.25	0.112	1.20238e-23	aCap	Abhd5
5.35316e-28	0.300344	0.394	0.21	1.29156e-23	aCap	Wls
6.27934e-28	0.267151	0.321	0.157	1.51502e-23	aCap	Fbxo9
6.69793e-28	0.302559	0.465	0.266	1.61601e-23	aCap	Akt1
7.50271e-28	0.273011	0.25	0.114	1.81018e-23	aCap	Yif1a
7.79422e-28	0.332755	0.375	0.194	1.88051e-23	aCap	Ssbp3
8.86048e-28	0.342648	0.893	0.752	2.13777e-23	aCap	Gnas
1.11536e-27	0.379738	0.906	0.734	2.69104e-23	aCap	Clic1
1.14602e-27	0.363792	0.419	0.232	2.765e-23	aCap	Unc50
1.17012e-27	0.281614	0.384	0.205	2.82316e-23	aCap	Tmem259
1.27116e-27	0.382322	0.504	0.3	3.06693e-23	aCap	Tmed7
1.29145e-27	0.277698	0.272	0.126	3.11587e-23	aCap	Usp33
1.29397e-27	0.298888	0.378	0.2	3.12196e-23	aCap	Pitpnb
1.48418e-27	0.267999	0.331	0.166	3.58089e-23	aCap	Ufd1
2.17624e-27	0.263036	0.411	0.224	5.25062e-23	aCap	Ano6
2.61316e-27	0.345574	0.501	0.292	6.30477e-23	aCap	Fuca1
3.21464e-27	0.356019	0.611	0.386	7.75597e-23	aCap	Skil
3.64264e-27	0.299514	0.721	0.493	8.78859e-23	aCap	Git2
3.94574e-27	0.289996	0.296	0.142	9.51988e-23	aCap	Triobp
4.07929e-27	0.29914	0.444	0.251	9.8421e-23	aCap	Anapc16
4.28907e-27	0.251207	0.2	0.081	1.03482e-22	aCap	Ino80c
5.30621e-27	0.292311	0.474	0.275	1.28023e-22	aCap	Mff
5.67378e-27	0.285189	0.261	0.121	1.36891e-22	aCap	Triap1
6.62997e-27	0.317496	0.312	0.156	1.59961e-22	aCap	Sdhaf4
7.60957e-27	0.254124	0.209	0.087	1.83596e-22	aCap	Tgfbrap1
7.6453e-27	0.32197	0.389	0.211	1.84458e-22	aCap	Acadm
7.89524e-27	0.360382	0.572	0.356	1.90488e-22	aCap	St13
8.76476e-27	0.261282	0.265	0.122	2.11467e-22	aCap	Chpt1
9.13305e-27	0.273456	0.362	0.191	2.20353e-22	aCap	Rraga
9.1926e-27	0.2946	0.263	0.122	2.2179e-22	aCap	Cfap20
9.46302e-27	0.407094	0.613	0.4	2.28314e-22	aCap	Bax
1.2511e-26	0.283723	0.346	0.179	3.01854e-22	aCap	Sfxn3
1.37709e-26	0.349971	0.359	0.192	3.32251e-22	aCap	Fyttd1
1.41845e-26	0.373891	0.769	0.56	3.42229e-22	aCap	Mtdh
1.62598e-26	0.308696	0.808	0.54	3.923e-22	aCap	Atp6v0b
2.04309e-26	0.310307	0.383	0.209	4.92935e-22	aCap	Tm2d2
2.23932e-26	0.334564	0.51	0.308	5.4028e-22	aCap	Fam120a
2.29271e-26	0.314549	0.334	0.171	5.53162e-22	aCap	Rabgap1
2.84993e-26	0.25988	0.427	0.235	6.87604e-22	aCap	Atxn10
2.87804e-26	0.329035	0.479	0.285	6.94384e-22	aCap	Cebpg
3.17096e-26	0.375804	0.457	0.27	7.65057e-22	aCap	0610012G03Rik
3.26159e-26	0.291149	0.487	0.274	7.86925e-22	aCap	Colgalt1
3.65226e-26	0.329384	0.391	0.214	8.81181e-22	aCap	Clock
5.02834e-26	0.31179	0.507	0.302	1.21319e-21	aCap	Mcmbp
5.0363e-26	0.265106	0.441	0.251	1.21511e-21	aCap	Cers2
5.18239e-26	0.275337	0.317	0.161	1.25036e-21	aCap	Gosr2
5.61658e-26	0.28437	0.337	0.175	1.35511e-21	aCap	Uba5
6.03054e-26	0.305895	0.357	0.192	1.45499e-21	aCap	Txndc15
1.20949e-25	0.284949	0.398	0.219	2.91813e-21	aCap	Nudcd3
1.28079e-25	0.327438	0.35	0.188	3.09015e-21	aCap	Dnmt3a
1.33815e-25	0.27329	0.282	0.137	3.22856e-21	aCap	Tmem50b
1.38531e-25	0.334477	0.512	0.31	3.34233e-21	aCap	Skp1a
1.45318e-25	0.263219	0.269	0.127	3.50608e-21	aCap	Stat2
1.567e-25	0.382803	0.896	0.687	3.78069e-21	aCap	Hint1
1.87149e-25	0.347347	0.58	0.379	4.51533e-21	aCap	Bnip2
2.01599e-25	0.255128	0.436	0.248	4.86398e-21	aCap	Csnk1e
2.54123e-25	0.389089	0.757	0.546	6.13124e-21	aCap	Spcs2
2.62174e-25	0.283346	0.959	0.79	6.32548e-21	aCap	Klf2
2.6775e-25	0.341588	0.534	0.33	6.45999e-21	aCap	Iscu
2.70764e-25	0.336779	0.592	0.383	6.53273e-21	aCap	Rab5c
2.86343e-25	0.276395	0.293	0.145	6.90861e-21	aCap	Dync1li2
3.03246e-25	0.265979	0.361	0.187	7.31641e-21	aCap	Amn1
4.20128e-25	0.300997	0.964	0.935	1.01364e-20	aCap	Ubb
4.81772e-25	0.343328	0.411	0.233	1.16237e-20	aCap	Uba2
7.43055e-25	0.361401	0.635	0.422	1.79277e-20	aCap	Psmb6
7.9232e-25	0.356998	0.677	0.461	1.91163e-20	aCap	Mrfap1
8.5472e-25	0.26734	0.488	0.293	2.06218e-20	aCap	Bub3
8.93968e-25	0.377474	0.609	0.407	2.15688e-20	aCap	Zbtb7a
8.981e-25	0.288488	0.417	0.239	2.16685e-20	aCap	Akirin2
9.03989e-25	0.272475	0.339	0.179	2.18106e-20	aCap	Ei24
1.16794e-24	0.349626	0.641	0.437	2.81788e-20	aCap	Arl6ip5
1.18118e-24	0.254774	0.249	0.116	2.84984e-20	aCap	Fbxw11
1.29973e-24	0.32195	0.586	0.384	3.13586e-20	aCap	Raly
1.58979e-24	0.260864	0.343	0.181	3.83568e-20	aCap	Rab5b
1.62568e-24	0.296132	0.394	0.222	3.92229e-20	aCap	Ergic3
1.97104e-24	0.277034	0.4	0.224	4.75552e-20	aCap	Bola3
2.02854e-24	0.262201	0.335	0.177	4.89426e-20	aCap	Ncor2
2.87832e-24	0.292728	0.276	0.136	6.94453e-20	aCap	Vps4a
3.48189e-24	0.261634	0.258	0.125	8.40077e-20	aCap	Pex2
3.50464e-24	0.255109	0.521	0.313	8.45565e-20	aCap	Cnih4
3.56159e-24	0.305933	0.611	0.394	8.59306e-20	aCap	Manf
3.74848e-24	0.255827	0.384	0.212	9.04397e-20	aCap	Kidins220
3.89694e-24	0.33192	0.394	0.224	9.40214e-20	aCap	Smim15
4.20734e-24	0.251178	0.274	0.135	1.0151e-19	aCap	Slc35a4
4.30383e-24	0.41116	0.844	0.6	1.03839e-19	aCap	Uqcrb
4.40647e-24	0.281732	0.372	0.205	1.06315e-19	aCap	Fam96b
4.47625e-24	0.350096	0.691	0.485	1.07998e-19	aCap	Minos1
4.8179e-24	0.278456	0.261	0.126	1.16241e-19	aCap	Gnpda2
5.52324e-24	0.278071	0.339	0.18	1.33259e-19	aCap	Dnm1l
6.03064e-24	0.301133	0.447	0.267	1.45501e-19	aCap	Morf4l2
7.33747e-24	0.323681	0.844	0.649	1.77031e-19	aCap	Tmem50a
7.43476e-24	0.350813	0.567	0.37	1.79379e-19	aCap	Pura
8.15941e-24	0.318711	0.468	0.281	1.96862e-19	aCap	Fundc2
8.87731e-24	0.262728	0.387	0.214	2.14183e-19	aCap	Anapc1
9.33e-24	0.331811	0.457	0.271	2.25105e-19	aCap	Cyc1
1.16088e-23	0.343098	0.321	0.172	2.80086e-19	aCap	1500011K16Rik
1.16162e-23	0.341992	0.491	0.308	2.80265e-19	aCap	Hdlbp
1.24165e-23	0.288346	0.35	0.19	2.99574e-19	aCap	Glo1
1.33509e-23	0.306751	0.622	0.415	3.22116e-19	aCap	Hp1bp3
1.47762e-23	0.290468	0.454	0.269	3.56505e-19	aCap	Map4
1.54827e-23	0.254814	0.359	0.196	3.73552e-19	aCap	Fam114a2
1.59505e-23	0.279874	0.387	0.213	3.84837e-19	aCap	Fam204a
1.99787e-23	0.306799	0.526	0.326	4.82027e-19	aCap	Nin
2.7898e-23	0.284288	0.531	0.329	6.73094e-19	aCap	Ssr1
2.83029e-23	0.296066	0.49	0.296	6.82863e-19	aCap	Hadhb
2.94215e-23	0.346703	0.68	0.452	7.09851e-19	aCap	Ndufc2
3.58452e-23	0.283157	0.356	0.194	8.64836e-19	aCap	Pafah1b2
3.97011e-23	0.296536	0.424	0.247	9.57868e-19	aCap	Tle4
4.35505e-23	0.255211	0.383	0.212	1.05074e-18	aCap	Dnajb9
4.43389e-23	0.290632	0.438	0.259	1.06977e-18	aCap	Sdf2
5.27462e-23	0.29455	0.654	0.442	1.27261e-18	aCap	Rb1cc1
6.43277e-23	0.253161	0.271	0.132	1.55203e-18	aCap	Zmym4
7.46152e-23	0.332886	0.573	0.369	1.80024e-18	aCap	Dctn3
7.92049e-23	0.250216	0.359	0.195	1.91098e-18	aCap	Atf6
8.40877e-23	0.299003	0.461	0.278	2.02878e-18	aCap	Chordc1
8.98611e-23	0.268321	0.414	0.243	2.16808e-18	aCap	Psmc4
1.11256e-22	0.283175	0.756	0.559	2.68428e-18	aCap	Arglu1
1.18986e-22	0.283083	0.587	0.391	2.87079e-18	aCap	Tprgl
1.29756e-22	0.326136	0.817	0.655	3.13061e-18	aCap	Rabac1
1.39553e-22	0.306541	0.479	0.293	3.36699e-18	aCap	Sar1a
1.56335e-22	0.254716	0.22	0.1	3.7719e-18	aCap	Sft2d3
1.60967e-22	0.27841	0.537	0.337	3.88364e-18	aCap	Degs1
1.84221e-22	0.295642	0.595	0.396	4.44469e-18	aCap	1110008F13Rik
2.02766e-22	0.272944	0.517	0.315	4.89213e-18	aCap	Tbcb
2.08991e-22	0.257488	0.309	0.162	5.04233e-18	aCap	Ccdc186
2.31096e-22	0.358889	0.746	0.502	5.57565e-18	aCap	Rps27l
2.44919e-22	0.269301	0.241	0.116	5.90915e-18	aCap	0610037L13Rik
2.79225e-22	0.266504	0.34	0.186	6.73687e-18	aCap	Rab22a
3.08757e-22	0.250527	0.257	0.126	7.44938e-18	aCap	Tbpl1
3.23286e-22	0.265498	0.258	0.128	7.79992e-18	aCap	Mmadhc
3.84047e-22	0.28225	0.444	0.266	9.2659e-18	aCap	Aup1
4.46769e-22	0.252195	0.693	0.466	1.07792e-17	aCap	Vapa
4.75479e-22	0.26271	0.38	0.218	1.14719e-17	aCap	Yipf3
5.13649e-22	0.277885	0.515	0.332	1.23928e-17	aCap	Nxf1
5.51765e-22	0.265493	0.315	0.168	1.33124e-17	aCap	Faf2
5.6271e-22	0.298496	0.49	0.301	1.35765e-17	aCap	Ift20
6.72222e-22	0.295752	0.569	0.359	1.62187e-17	aCap	Selenos
7.23176e-22	0.256452	0.365	0.206	1.74481e-17	aCap	Arl8a
7.41194e-22	0.250841	0.279	0.143	1.78828e-17	aCap	Brox
9.83987e-22	0.284706	0.413	0.244	2.37406e-17	aCap	Nfe2l1
1.05654e-21	0.319796	0.731	0.542	2.54911e-17	aCap	Snrpb
1.24777e-21	0.325659	0.863	0.709	3.01049e-17	aCap	Myh9
1.27992e-21	0.299883	0.321	0.176	3.08806e-17	aCap	Tusc3
1.28493e-21	0.329173	0.657	0.452	3.10015e-17	aCap	Ndufb4
1.37577e-21	0.293946	0.449	0.272	3.31932e-17	aCap	Emc10
1.67614e-21	0.302659	0.405	0.238	4.04402e-17	aCap	Emc2
1.86989e-21	0.339465	0.784	0.551	4.51149e-17	aCap	Atox1
2.26353e-21	0.326606	0.433	0.267	5.46121e-17	aCap	Sec63
2.92696e-21	0.274724	0.58	0.373	7.06187e-17	aCap	Vsir
3.35426e-21	0.250488	0.365	0.209	8.09283e-17	aCap	Ppp6c
3.60294e-21	0.333912	0.696	0.496	8.69281e-17	aCap	AY036118
3.85376e-21	0.290702	0.365	0.211	9.29796e-17	aCap	Vps13c
4.12584e-21	0.270324	0.383	0.221	9.95442e-17	aCap	Rbm28
5.18599e-21	0.269268	0.35	0.2	1.25122e-16	aCap	Tpd52l2
5.49965e-21	0.294415	0.528	0.348	1.3269e-16	aCap	Psmd11
5.60819e-21	0.269153	0.546	0.355	1.35309e-16	aCap	Prrc2a
6.036e-21	0.323742	0.364	0.214	1.45631e-16	aCap	Mgat2
8.82744e-21	0.253823	0.545	0.356	2.1298e-16	aCap	Actn4
9.81703e-21	0.273833	0.543	0.349	2.36856e-16	aCap	Lman2
1.00146e-20	0.313029	0.586	0.387	2.41621e-16	aCap	Psma6
1.00505e-20	0.256975	0.381	0.223	2.42489e-16	aCap	9530068E07Rik
1.04646e-20	0.318467	0.391	0.236	2.5248e-16	aCap	Ube2e1
1.21261e-20	0.269625	0.277	0.146	2.92565e-16	aCap	Ppt2
1.41372e-20	0.325502	0.636	0.447	3.41088e-16	aCap	Ccdc12
1.44162e-20	0.300531	0.386	0.228	3.47821e-16	aCap	Sdhc
1.5613e-20	0.290019	0.419	0.256	3.76695e-16	aCap	Grpel1
1.60593e-20	0.287824	0.584	0.386	3.87463e-16	aCap	Ndufa5
1.62999e-20	0.263646	0.258	0.131	3.93267e-16	aCap	2310033P09Rik
2.055e-20	0.282452	0.402	0.243	4.9581e-16	aCap	Mydgf
2.40209e-20	0.289119	0.701	0.517	5.79553e-16	aCap	Tmem234
2.43779e-20	0.263658	0.546	0.353	5.88165e-16	aCap	Ghitm
2.72725e-20	0.252463	0.443	0.272	6.58004e-16	aCap	Aco2
2.95832e-20	0.25038	0.679	0.48	7.13753e-16	aCap	Ywhaq
4.762e-20	0.286949	0.433	0.268	1.14893e-15	aCap	Eif6
5.27612e-20	0.251194	0.431	0.263	1.27297e-15	aCap	Sec31a
6.89812e-20	0.252005	0.857	0.654	1.66431e-15	aCap	Sh3glb1
8.43408e-20	0.251283	0.444	0.273	2.03489e-15	aCap	Ptbp1
1.04778e-19	0.31082	0.573	0.386	2.52798e-15	aCap	Smc1a
1.23012e-19	0.259748	0.439	0.269	2.96792e-15	aCap	Csnk2a2
1.28963e-19	0.318724	0.306	0.17	3.11148e-15	aCap	Ids
1.29287e-19	0.251196	0.394	0.233	3.11932e-15	aCap	Appl1
1.75223e-19	0.27885	0.4	0.237	4.22759e-15	aCap	Zmym5
2.26036e-19	0.32615	0.732	0.524	5.45356e-15	aCap	Uqcr11
2.49838e-19	0.281919	0.524	0.339	6.02784e-15	aCap	Ndufb6
2.51227e-19	0.313954	0.42	0.258	6.06135e-15	aCap	Mrpl42
3.1524e-19	0.277782	0.457	0.287	7.60579e-15	aCap	Psmd2
3.23465e-19	0.330096	0.657	0.468	7.80424e-15	aCap	Psmb4
3.33086e-19	0.280955	0.279	0.15	8.03637e-15	aCap	Herc6
3.71901e-19	0.305914	0.405	0.25	8.97285e-15	aCap	Man1a2
5.18236e-19	0.277395	0.491	0.314	1.25035e-14	aCap	Lamtor1
6.84311e-19	0.253136	0.504	0.331	1.65104e-14	aCap	Ap2m1
1.29923e-18	0.304486	0.493	0.318	3.13466e-14	aCap	Trappc4
1.52898e-18	0.281292	0.476	0.308	3.68897e-14	aCap	Gapvd1
1.96873e-18	0.29577	0.551	0.377	4.74995e-14	aCap	Cggbp1
2.65175e-18	0.277131	0.439	0.28	6.39788e-14	aCap	Sec61a1
2.75522e-18	0.284713	0.332	0.194	6.64752e-14	aCap	Dnajb14
3.25678e-18	0.262781	0.328	0.191	7.85764e-14	aCap	Commd2
3.2946e-18	0.265826	0.455	0.289	7.94889e-14	aCap	Psmd13
6.1883e-18	0.308666	0.775	0.59	1.49305e-13	aCap	Atp5b
7.16981e-18	0.250467	0.454	0.289	1.72986e-13	aCap	Dhx36
8.41345e-18	0.27411	0.449	0.288	2.02991e-13	aCap	Immt
1.18422e-17	0.261298	0.45	0.287	2.85716e-13	aCap	Ddost
1.44311e-17	0.276454	0.556	0.371	3.4818e-13	aCap	Psmb2
3.30269e-17	0.273967	0.398	0.249	7.96839e-13	aCap	Snapc5
3.37107e-17	0.315295	0.894	0.735	8.13338e-13	aCap	Ndufa4
3.82472e-17	0.296295	0.556	0.375	9.2279e-13	aCap	Mrpl20
3.99471e-17	0.251129	0.438	0.28	9.63803e-13	aCap	Larp4
5.4732e-17	0.275487	0.402	0.255	1.32052e-12	aCap	Adh5
6.30597e-17	0.258754	0.483	0.326	1.52144e-12	aCap	Psmc6
6.72204e-17	0.32314	0.987	0.988	1.62183e-12	aCap	Malat1
8.41507e-17	0.290597	0.576	0.405	2.0303e-12	aCap	Ubxn4
9.84138e-17	0.256898	0.528	0.352	2.37443e-12	aCap	Wdr83os
1.12574e-16	0.318882	0.77	0.592	2.71606e-12	aCap	Cox6a1
2.28169e-16	0.280735	0.611	0.431	5.50504e-12	aCap	Eloc
4.60232e-16	0.256958	0.69	0.517	1.1104e-11	aCap	Ssb
2.41518e-15	0.265251	0.866	0.72	5.82711e-11	aCap	Elob
3.08204e-15	0.283601	0.72	0.552	7.43603e-11	aCap	Eif3c
4.8745e-15	0.25207	0.282	0.166	1.17607e-10	aCap	Ncstn
5.73583e-15	0.295864	0.594	0.42	1.38388e-10	aCap	Dpm3
2.44841e-14	0.265357	0.567	0.394	5.90728e-10	aCap	Ranbp1
5.49529e-14	0.297551	0.987	0.891	1.32585e-09	aCap	Gm42418
5.90437e-14	0.251421	0.294	0.18	1.42455e-09	aCap	Cops2
1.07452e-13	0.251937	0.761	0.588	2.59249e-09	aCap	Psma3
1.40866e-13	0.25608	0.63	0.456	3.39868e-09	aCap	Psmb5
2.25529e-13	0.26614	0.654	0.488	5.44135e-09	aCap	Ptges3
0	4.53044	0.977	0.106	0	PV EC	Vwf
0	4.20526	0.796	0.004	0	PV EC	Slc6a2
0	4.10185	0.896	0.044	0	PV EC	Prss23
0	2.87419	0.93	0.121	0	PV EC	Lyve1
0	2.80599	0.694	0.124	0	PV EC	Lrg1
0	2.79469	0.783	0.025	0	PV EC	Samd5
0	2.75135	0.946	0.179	0	PV EC	Aqp1
0	2.48275	0.734	0.065	0	PV EC	Ackr3
0	2.44613	0.871	0.174	0	PV EC	Cd200
0	2.39887	0.845	0.269	0	PV EC	Il6st
0	2.39014	0.954	0.243	0	PV EC	Thbd
0	2.36846	0.888	0.238	0	PV EC	Heg1
0	2.32605	0.985	0.192	0	PV EC	Ptprb
0	2.29859	0.9	0.175	0	PV EC	Tmem2
0	2.2435	0.631	0.025	0	PV EC	Nr2f2
0	2.21484	0.956	0.255	0	PV EC	Hpgd
0	2.2141	0.85	0.136	0	PV EC	Plvap
0	2.16797	0.711	0.037	0	PV EC	Vegfc
0	2.16638	0.495	0.016	0	PV EC	Vcam1
0	2.15451	0.911	0.243	0	PV EC	Flt1
0	2.14193	0.64	0.066	0	PV EC	Tmem252
0	2.14119	0.767	0.114	0	PV EC	Timp3
0	2.13413	0.928	0.237	0	PV EC	Cd93
0	2.12325	0.812	0.19	0	PV EC	Crim1
0	2.11502	0.939	0.198	0	PV EC	Cavin2
0	2.10286	0.945	0.184	0	PV EC	Tm4sf1
0	2.08565	0.711	0.089	0	PV EC	Csrp2
0	2.07424	0.842	0.199	0	PV EC	Ece1
0	2.05288	0.608	0.02	0	PV EC	Amigo2
0	2.05145	0.992	0.383	0	PV EC	Ly6a
0	2.03296	0.966	0.345	0	PV EC	Ctla2a
0	2.02222	0.554	0.015	0	PV EC	Dnm3
0	2.02215	0.639	0.062	0	PV EC	Eln
0	2.02069	0.669	0.03	0	PV EC	Bgn
0	2.01862	0.887	0.17	0	PV EC	Clec14a
0	2.00347	0.346	0.003	0	PV EC	Cytl1
0	1.98486	0.873	0.175	0	PV EC	Adgrl2
0	1.97392	0.894	0.158	0	PV EC	Adgrl4
0	1.95297	0.975	0.259	0	PV EC	Epas1
0	1.94805	0.923	0.185	0	PV EC	Slco2a1
0	1.93766	0.824	0.184	0	PV EC	Id1
0	1.92675	0.985	0.27	0	PV EC	Calcrl
0	1.90624	0.899	0.189	0	PV EC	Egfl7
0	1.9025	0.798	0.225	0	PV EC	Cd81
0	1.8805	0.93	0.249	0	PV EC	Id3
0	1.87565	0.827	0.175	0	PV EC	Slc43a3
0	1.85929	0.669	0.079	0	PV EC	Ptgs1
0	1.83227	0.914	0.179	0	PV EC	Cyyr1
0	1.83146	0.844	0.172	0	PV EC	Eng
0	1.82943	0.949	0.195	0	PV EC	Tspan7
0	1.81957	0.93	0.192	0	PV EC	Nfib
0	1.81558	0.49	0.007	0	PV EC	Car8
0	1.81323	0.787	0.128	0	PV EC	Hmcn1
0	1.80969	0.665	0.079	0	PV EC	Tinagl1
0	1.80397	0.818	0.169	0	PV EC	Tnfsf10
0	1.8013	0.79	0.215	0	PV EC	Raph1
0	1.79846	0.972	0.207	0	PV EC	Ramp2
0	1.76955	0.746	0.115	0	PV EC	Pde3a
0	1.7513	0.729	0.139	0	PV EC	Lifr
0	1.74689	0.666	0.065	0	PV EC	Jam2
0	1.74176	0.729	0.175	0	PV EC	Adam15
0	1.72898	0.466	0.011	0	PV EC	Fbln5
0	1.71792	0.868	0.172	0	PV EC	Podxl
0	1.71654	0.614	0.047	0	PV EC	Lbp
0	1.70876	0.923	0.229	0	PV EC	Cav1
0	1.70701	0.821	0.144	0	PV EC	Tek
0	1.66215	0.528	0.037	0	PV EC	Ltbp4
0	1.6578	0.672	0.089	0	PV EC	Ripply3
0	1.6554	0.807	0.163	0	PV EC	Plpp1
0	1.60935	0.832	0.165	0	PV EC	Esam
0	1.60254	0.732	0.147	0	PV EC	Cavin1
0	1.59656	0.795	0.147	0	PV EC	Acer2
0	1.59323	0.571	0.067	0	PV EC	Grrp1
0	1.58787	0.812	0.156	0	PV EC	S100a16
0	1.58444	0.622	0.069	0	PV EC	Gpr182
0	1.57945	0.723	0.115	0	PV EC	Emcn
0	1.56414	0.685	0.095	0	PV EC	Meis2
0	1.55763	0.666	0.089	0	PV EC	Ephb4
0	1.55166	0.219	0.007	0	PV EC	Igfbp5
0	1.54941	0.853	0.208	0	PV EC	Ly6c1
0	1.5429	0.602	0.081	0	PV EC	Hs3st1
0	1.53939	0.868	0.224	0	PV EC	Acvrl1
0	1.53165	0.847	0.215	0	PV EC	Crip2
0	1.52906	0.544	0.032	0	PV EC	Fstl1
0	1.51857	0.806	0.154	0	PV EC	Ecscr
0	1.51485	0.873	0.201	0	PV EC	Cldn5
0	1.50252	0.737	0.15	0	PV EC	Fzd4
0	1.49776	0.68	0.12	0	PV EC	Rhoj
0	1.49412	0.741	0.145	0	PV EC	Rasip1
0	1.49281	0.568	0.046	0	PV EC	Slc16a2
0	1.48736	0.628	0.08	0	PV EC	Mmrn2
0	1.48354	0.495	0.047	0	PV EC	Gm13889
0	1.47778	0.579	0.059	0	PV EC	Fam198b
0	1.46412	0.812	0.162	0	PV EC	Foxf1
0	1.45525	0.842	0.196	0	PV EC	Tmem100
0	1.44178	0.628	0.105	0	PV EC	Hyal2
0	1.43535	0.493	0.023	0	PV EC	Gm30382
0	1.43512	0.326	0.007	0	PV EC	Cpe
0	1.43452	0.727	0.133	0	PV EC	Prex2
0	1.43314	0.752	0.146	0	PV EC	Myct1
0	1.43119	0.694	0.116	0	PV EC	Sema3f
0	1.41808	0.504	0.058	0	PV EC	Pcp4l1
0	1.41682	0.73	0.148	0	PV EC	Dlc1
0	1.41202	0.617	0.093	0	PV EC	Adcy4
0	1.39578	0.577	0.086	0	PV EC	Fmo2
0	1.39205	0.665	0.124	0	PV EC	Ptprg
0	1.39037	0.568	0.098	0	PV EC	Zfp503
0	1.38228	0.625	0.103	0	PV EC	Bcam
0	1.37282	0.499	0.057	0	PV EC	Cavin3
0	1.3716	0.666	0.113	0	PV EC	Sox18
0	1.36966	0.599	0.071	0	PV EC	Ntn1
0	1.36696	0.533	0.062	0	PV EC	Rassf9
0	1.35599	0.449	0.018	0	PV EC	Ptgis
0	1.35062	0.704	0.127	0	PV EC	Tie1
0	1.33988	0.943	0.201	0	PV EC	Cdh5
0	1.33675	0.391	0.021	0	PV EC	Adgrg6
0	1.30893	0.726	0.156	0	PV EC	Rapgef5
0	1.30326	0.68	0.12	0	PV EC	Serpinh1
0	1.30251	0.516	0.073	0	PV EC	Rai14
0	1.29617	0.297	0.021	0	PV EC	Ch25h
0	1.28242	0.234	0.009	0	PV EC	Selp
0	1.27816	0.441	0.042	0	PV EC	Arhgap20
0	1.27256	0.335	0.005	0	PV EC	Rgs5
0	1.26941	0.545	0.097	0	PV EC	Abcb1a
0	1.26707	0.91	0.206	0	PV EC	Adgrf5
0	1.2612	0.524	0.075	0	PV EC	Ddah1
0	1.23842	0.755	0.166	0	PV EC	Gng11
0	1.23738	0.74	0.158	0	PV EC	Fermt2
0	1.22263	0.715	0.135	0	PV EC	Kdr
0	1.20706	0.348	0.007	0	PV EC	Cthrc1
0	1.19175	0.438	0.054	0	PV EC	Dll1
0	1.18985	0.56	0.096	0	PV EC	Palmd
0	1.18725	0.527	0.077	0	PV EC	Samd12
0	1.17729	0.571	0.096	0	PV EC	Fgd5
0	1.15562	0.263	0.016	0	PV EC	Ctgf
0	1.14989	0.527	0.077	0	PV EC	Npr1
0	1.14974	0.384	0.006	0	PV EC	AU021092
0	1.14175	0.243	0.014	0	PV EC	Cyp1a1
0	1.11154	0.415	0.048	0	PV EC	Car14
0	1.11013	0.289	0.005	0	PV EC	Tmem45a
0	1.10851	0.502	0.073	0	PV EC	Hoxa5
0	1.10702	0.504	0.067	0	PV EC	Lims2
0	1.0827	0.482	0.072	0	PV EC	Pdzd2
0	1.05316	0.366	0.016	0	PV EC	Kcnh1
0	1.02959	0.406	0.051	0	PV EC	Fam171a1
0	1.02274	0.406	0.048	0	PV EC	Ptpn14
0	1.01442	0.363	0.025	0	PV EC	Mustn1
0	0.982245	0.286	0.013	0	PV EC	Gxylt2
0	0.958706	0.394	0.044	0	PV EC	Fzd6
0	0.926909	0.358	0.038	0	PV EC	Ptpru
0	0.918264	0.283	0.005	0	PV EC	Itgb4
0	0.878389	0.247	0.015	0	PV EC	Tgfb2
0	0.875242	0.371	0.041	0	PV EC	Synpo
0	0.875015	0.334	0.031	0	PV EC	Mras
0	0.858265	0.354	0.032	0	PV EC	Pkn3
0	0.853388	0.292	0.013	0	PV EC	Tshz2
0	0.845662	0.311	0.013	0	PV EC	Kcnb1
0	0.790185	0.25	0.007	0	PV EC	Sorbs2
0	0.771318	0.309	0.03	0	PV EC	Nos3
0	0.770596	0.274	0.003	0	PV EC	Lhx6
0	0.76239	0.26	0.009	0	PV EC	Ctnnal1
0	0.73669	0.279	0.015	0	PV EC	Bace2
0	0.723532	0.26	0.002	0	PV EC	Foxc1
0	0.657631	0.273	0.024	0	PV EC	Megf6
0	0.589545	0.204	0.008	0	PV EC	Fam107a
0	0.555206	0.204	0.011	0	PV EC	Mmp2
4.51411e-308	2.05655	0.917	0.359	1.08912e-303	PV EC	Ehd4
8.88738e-305	1.20651	0.743	0.16	2.14426e-300	PV EC	Fmo1
1.15242e-300	1.23698	0.776	0.178	2.78043e-296	PV EC	Slc9a3r2
4.0302e-300	1.67746	0.934	0.318	9.72367e-296	PV EC	Bmpr2
2.6242e-299	1.79492	0.992	0.403	6.33141e-295	PV EC	Ifitm3
1.48802e-298	1.3448	0.683	0.147	3.59015e-294	PV EC	Rasgef1a
1.35167e-297	1.64187	0.692	0.169	3.26116e-293	PV EC	Emp1
2.64496e-296	0.802546	0.351	0.043	6.3815e-292	PV EC	Parva
3.56527e-296	1.24059	0.564	0.103	8.60193e-292	PV EC	Sox7
6.27247e-296	1.03865	0.518	0.088	1.51336e-291	PV EC	Shank3
2.62001e-295	0.641403	0.251	0.022	6.32129e-291	PV EC	Syt7
1.25328e-292	1.48129	0.594	0.116	3.0238e-288	PV EC	Adamts1
3.45947e-291	0.964944	0.378	0.05	8.34666e-287	PV EC	Atp8b1
4.28535e-289	0.533389	0.216	0.017	1.03393e-284	PV EC	Myrip
6.16775e-289	1.32835	0.44	0.067	1.48809e-284	PV EC	Iigp1
1.05452e-288	1.43672	0.591	0.121	2.54424e-284	PV EC	Plpp3
1.97893e-288	1.04555	0.51	0.087	4.77456e-284	PV EC	Hecw2
2.0885e-287	1.48849	0.887	0.272	5.03892e-283	PV EC	Pltp
3.38073e-287	1.18087	0.567	0.112	8.15669e-283	PV EC	Apbb2
2.74293e-286	0.849215	0.387	0.053	6.61788e-282	PV EC	Lamb2
2.90003e-286	0.66685	0.253	0.023	6.99689e-282	PV EC	Tead1
9.03721e-285	1.25296	0.801	0.191	2.18041e-280	PV EC	Sema3c
1.26719e-284	1.48509	0.806	0.232	3.05734e-280	PV EC	Nedd4
1.48302e-284	1.12703	0.611	0.123	3.57809e-280	PV EC	Ddah2
4.66653e-284	1.30523	0.704	0.166	1.12589e-279	PV EC	Casz1
4.82672e-283	1.25042	0.528	0.098	1.16454e-278	PV EC	Arl4d
2.4157e-282	1.21094	0.551	0.106	5.82837e-278	PV EC	Sema6d
5.6287e-282	1.39037	0.74	0.169	1.35804e-277	PV EC	Gpihbp1
6.03383e-282	0.77498	0.381	0.052	1.45578e-277	PV EC	Gjc1
5.52647e-281	1.43533	0.853	0.239	1.33337e-276	PV EC	Itga1
1.13865e-280	0.882794	0.391	0.055	2.74722e-276	PV EC	Gstm2
1.23102e-280	0.540758	0.231	0.02	2.97008e-276	PV EC	Ces2g
1.00536e-278	1.1617	0.675	0.148	2.42563e-274	PV EC	Arhgap29
2.37101e-277	1.23991	0.625	0.137	5.72053e-273	PV EC	Kank3
1.07897e-276	1.56899	0.816	0.262	2.60322e-272	PV EC	Klhl5
1.90081e-274	1.586	0.933	0.353	4.58609e-270	PV EC	Pecam1
2.28015e-274	1.24644	0.539	0.105	5.50133e-270	PV EC	Plcb4
7.59822e-271	0.94296	0.487	0.083	1.83322e-266	PV EC	Nova2
9.62054e-270	1.39479	0.588	0.131	2.32115e-265	PV EC	Bst1
3.28846e-269	0.654241	0.23	0.02	7.93406e-265	PV EC	Col5a2
5.7494e-268	0.757252	0.34	0.044	1.38716e-263	PV EC	Cdr2l
2.40918e-267	1.1675	0.697	0.16	5.81262e-263	PV EC	Tjp1
2.74756e-267	1.41878	0.799	0.24	6.62905e-263	PV EC	Anxa3
1.25907e-266	1.3058	0.936	0.296	3.03775e-262	PV EC	Cd36
7.34408e-266	0.838533	0.337	0.044	1.77191e-261	PV EC	Tmtc1
3.10526e-265	1.29092	0.617	0.14	7.49207e-261	PV EC	Rtl8a
9.20231e-265	1.12175	0.583	0.118	2.22024e-260	PV EC	Arhgef15
9.25953e-264	0.632151	0.231	0.021	2.23405e-259	PV EC	Gata6
1.18928e-263	1.03582	0.498	0.09	2.86938e-259	PV EC	Tmtc2
1.66538e-263	0.948961	0.508	0.093	4.01805e-259	PV EC	She
5.12403e-262	1.01979	0.473	0.084	1.23628e-257	PV EC	Spns2
1.38993e-261	1.06008	0.594	0.12	3.35347e-257	PV EC	Pcdh17
3.23477e-261	1.05917	0.64	0.138	7.80454e-257	PV EC	Gata2
5.23393e-261	1.30253	0.62	0.139	1.26279e-256	PV EC	Fnbp1l
6.75129e-260	1.26368	0.637	0.152	1.62888e-255	PV EC	Wwc2
2.17895e-258	0.910241	0.469	0.082	5.25715e-254	PV EC	Npdc1
8.5601e-258	0.916851	0.482	0.086	2.0653e-253	PV EC	Caskin2
2.26925e-256	1.71632	0.922	0.435	5.47503e-252	PV EC	Arhgap31
9.44256e-256	1.38683	0.498	0.103	2.27821e-251	PV EC	Nrp2
2.53279e-255	0.852442	0.407	0.063	6.11086e-251	PV EC	Tmem44
7.23562e-255	0.92782	0.475	0.084	1.74574e-250	PV EC	Ghr
1.27265e-254	1.06355	0.536	0.107	3.07053e-250	PV EC	Tspan9
7.45415e-253	1.55903	0.904	0.361	1.79846e-248	PV EC	Clic4
1.5763e-251	0.864786	0.391	0.06	3.80315e-247	PV EC	Hspa12b
1.13288e-250	1.14635	0.836	0.228	2.7333e-246	PV EC	Ace
1.93046e-249	0.886722	0.397	0.062	4.65762e-245	PV EC	Phactr1
1.84072e-248	1.16131	0.521	0.103	4.4411e-244	PV EC	Cadm1
4.40932e-246	1.13897	0.545	0.111	1.06384e-241	PV EC	Smad6
5.31459e-246	0.90285	0.424	0.072	1.28225e-241	PV EC	Tns2
6.48758e-245	0.931404	0.478	0.087	1.56526e-240	PV EC	Mfap2
3.82441e-244	1.21731	0.625	0.146	9.22716e-240	PV EC	Efnb1
4.93759e-244	0.970873	0.505	0.097	1.19129e-239	PV EC	Amotl1
1.06203e-242	1.26944	0.698	0.186	2.56237e-238	PV EC	Jup
2.94307e-241	0.770197	0.256	0.028	7.10075e-237	PV EC	Palld
2.10346e-240	1.41854	0.686	0.198	5.07502e-236	PV EC	Lima1
3.98835e-240	1.22168	0.757	0.217	9.62269e-236	PV EC	Cav2
2.0289e-238	0.567906	0.245	0.026	4.89513e-234	PV EC	Casp12
1.24886e-236	1.12391	0.605	0.141	3.01313e-232	PV EC	Dock9
1.67794e-236	1.24681	0.787	0.239	4.04836e-232	PV EC	Icam2
1.45264e-235	1.26403	0.636	0.159	3.50478e-231	PV EC	Mcam
2.41208e-235	0.944397	0.415	0.073	5.81962e-231	PV EC	Stxbp6
4.15785e-235	0.941714	0.49	0.095	1.00316e-230	PV EC	Nkd1
4.6978e-233	0.752004	0.357	0.053	1.13344e-228	PV EC	Fhl1
4.84708e-233	1.38009	0.848	0.291	1.16946e-228	PV EC	BC028528
3.56123e-232	1.03895	0.525	0.111	8.59217e-228	PV EC	Asap2
7.94378e-231	0.864461	0.423	0.075	1.9166e-226	PV EC	Dab2ip
6.1124e-230	1.18829	0.583	0.13	1.47474e-225	PV EC	Stmn2
9.64414e-229	1.65176	0.896	0.385	2.32684e-224	PV EC	Klf4
9.12186e-228	0.677673	0.297	0.039	2.20083e-223	PV EC	Dpysl3
6.68373e-227	0.709937	0.256	0.03	1.61258e-222	PV EC	Cryab
1.11848e-226	1.02344	0.545	0.115	2.69857e-222	PV EC	Sema6a
1.86667e-226	1.59388	0.801	0.277	4.50371e-222	PV EC	Cebpd
1.45795e-225	0.881367	0.407	0.07	3.51759e-221	PV EC	Slc16a9
2.84461e-224	1.08256	0.603	0.147	6.8632e-220	PV EC	Cnn3
3.18903e-224	1.05958	0.478	0.094	7.69417e-220	PV EC	Clu
2.05732e-223	0.854728	0.737	0.189	4.96369e-219	PV EC	Col4a1
1.52007e-222	1.25082	0.285	0.037	3.66747e-218	PV EC	Cyp26b1
3.83974e-221	1.1343	0.499	0.104	9.26415e-217	PV EC	Nckap5
1.19215e-219	0.814588	0.285	0.037	2.87629e-215	PV EC	Gm4951
7.89664e-218	0.90547	0.554	0.121	1.90522e-213	PV EC	Myzap
8.78918e-217	1.06575	0.562	0.137	2.12057e-212	PV EC	Ripor1
2.59523e-215	0.777512	0.297	0.042	6.26151e-211	PV EC	Il1r1
3.80579e-215	0.857571	0.403	0.071	9.18223e-211	PV EC	Plscr2
8.36576e-215	0.878155	0.551	0.12	2.01841e-210	PV EC	Pcdh1
5.41576e-214	1.08734	0.613	0.153	1.30666e-209	PV EC	Dennd5b
1.46344e-213	1.16902	0.753	0.24	3.53084e-209	PV EC	4931406P16Rik
2.58277e-212	1.31685	0.715	0.225	6.23144e-208	PV EC	Dst
1.40165e-210	0.89202	0.326	0.05	3.38175e-206	PV EC	Armcx4
3.08082e-210	0.564811	0.251	0.03	7.43309e-206	PV EC	Spats2l
3.71581e-210	1.10359	0.538	0.136	8.96513e-206	PV EC	Specc1
6.09727e-210	0.578156	0.225	0.025	1.47109e-205	PV EC	Adgra2
1.00422e-209	1.2321	0.781	0.265	2.42287e-205	PV EC	Itga6
1.27523e-209	1.00106	0.554	0.138	3.07674e-205	PV EC	Parvb
2.86728e-208	0.852665	0.492	0.103	6.91789e-204	PV EC	Ehd2
6.42335e-208	0.756491	0.34	0.054	1.54976e-203	PV EC	Plxna2
6.53635e-208	0.78434	0.377	0.065	1.57702e-203	PV EC	Rapgef3
1.61087e-207	1.46152	0.897	0.486	3.88655e-203	PV EC	Fkbp1a
3.21168e-207	0.996791	0.415	0.082	7.74883e-203	PV EC	Abcg2
1.99567e-206	0.838468	0.395	0.072	4.81494e-202	PV EC	Bvht
4.80873e-206	0.788778	0.369	0.063	1.1602e-201	PV EC	Ccm2l
5.05588e-206	1.01727	0.466	0.097	1.21983e-201	PV EC	Ppic
6.8812e-206	0.645088	0.251	0.031	1.66023e-201	PV EC	Stox2
2.54678e-205	0.869408	0.464	0.097	6.14462e-201	PV EC	Nckap1
5.94618e-205	1.0677	0.548	0.133	1.43464e-200	PV EC	Lysmd2
9.78632e-205	1.00461	0.487	0.109	2.36115e-200	PV EC	Flnb
2.07117e-203	0.869172	0.507	0.11	4.99712e-199	PV EC	Cald1
5.19457e-202	1.28424	0.894	0.377	1.25329e-197	PV EC	Tcf4
7.76291e-202	0.920118	0.473	0.099	1.87296e-197	PV EC	Ushbp1
8.66963e-202	0.565706	0.224	0.026	2.09172e-197	PV EC	Colec12
2.16543e-201	1.16285	0.772	0.267	5.22454e-197	PV EC	Nrp1
3.56394e-200	1.28458	0.689	0.225	8.59871e-196	PV EC	Tgm2
5.33902e-200	1.07264	0.789	0.251	1.28815e-195	PV EC	Tmem176a
1.60603e-196	0.50668	0.24	0.03	3.87486e-192	PV EC	Shroom4
4.18525e-196	1.23115	0.758	0.281	1.00978e-191	PV EC	Ctnna1
6.34598e-195	0.655595	0.352	0.06	1.5311e-190	PV EC	Dock6
2.18506e-194	0.681999	0.302	0.046	5.2719e-190	PV EC	Cadps2
3.82581e-194	0.802191	0.32	0.051	9.23052e-190	PV EC	Fgfr3
1.77729e-191	0.574306	0.257	0.035	4.28808e-187	PV EC	Grb10
2.60099e-191	1.17797	0.564	0.159	6.27542e-187	PV EC	Tsc22d1
4.08061e-191	0.756307	0.374	0.07	9.84529e-187	PV EC	Zcchc14
1.01786e-190	0.980815	0.557	0.145	2.4558e-186	PV EC	Mtus1
1.31111e-190	1.20279	0.75	0.276	3.16332e-186	PV EC	Gnaq
9.81364e-190	0.615943	0.273	0.038	2.36774e-185	PV EC	Nipal2
2.79201e-189	0.793391	0.331	0.056	6.73629e-185	PV EC	Hotairm1
9.75971e-188	1.01936	0.496	0.124	2.35473e-183	PV EC	Creb3l2
3.92897e-187	0.85651	0.34	0.061	9.47942e-183	PV EC	Snx21
4.33126e-186	0.790811	0.423	0.086	1.045e-181	PV EC	Mxra7
9.2181e-186	0.606109	0.216	0.025	2.22405e-181	PV EC	Kank4
2.75326e-185	0.612015	0.319	0.052	6.6428e-181	PV EC	Unc45b
3.44605e-185	0.614324	0.28	0.042	8.31427e-181	PV EC	Armcx1
4.65363e-185	0.559143	0.305	0.048	1.12278e-180	PV EC	Limch1
7.29509e-185	0.880119	0.496	0.113	1.76009e-180	PV EC	Phldb2
3.33945e-184	0.908444	0.325	0.059	8.05709e-180	PV EC	Pla2g4a
1.15136e-183	1.08561	0.597	0.166	2.77788e-179	PV EC	Pam
4.28502e-183	0.974548	0.342	0.064	1.03385e-178	PV EC	Rcan1
5.52192e-183	0.712101	0.311	0.051	1.33227e-178	PV EC	Spry4
1.18937e-182	1.03859	0.466	0.114	2.86959e-178	PV EC	Tle1
1.36476e-182	1.24331	0.9	0.473	3.29275e-178	PV EC	Laptm4a
1.41914e-182	1.07636	0.6	0.169	3.42397e-178	PV EC	Igfbp4
1.69861e-182	1.26263	0.744	0.268	4.09824e-178	PV EC	Slfn5
2.10871e-182	1.26103	0.934	0.559	5.0877e-178	PV EC	Sptbn1
5.60233e-182	0.562735	0.24	0.032	1.35168e-177	PV EC	9530082P21Rik
5.73255e-182	1.20063	0.652	0.219	1.38309e-177	PV EC	Luzp1
1.94653e-181	1.30076	0.709	0.238	4.6964e-177	PV EC	Ier3
3.33352e-181	1.16009	0.591	0.182	8.04279e-177	PV EC	Arrb1
1.01971e-180	1.17936	0.874	0.38	2.46026e-176	PV EC	App
1.81314e-179	1.03745	0.769	0.254	4.37456e-175	PV EC	Tmem176b
1.44659e-178	0.887312	0.423	0.09	3.49019e-174	PV EC	Amotl2
4.30585e-177	1.07017	0.591	0.17	1.03887e-172	PV EC	Vcl
3.73017e-176	1.01894	0.533	0.149	8.99978e-172	PV EC	Marveld1
8.12274e-176	0.95303	0.57	0.15	1.95977e-171	PV EC	Ankrd33b
1.25678e-175	0.762927	0.617	0.16	3.03224e-171	PV EC	Clic5
5.76825e-175	0.849754	0.435	0.098	1.39171e-170	PV EC	Chst15
5.87644e-175	0.695854	0.346	0.063	1.41781e-170	PV EC	Il17rd
2.22514e-173	1.06271	0.963	0.45	5.36858e-169	PV EC	Ifitm2
2.69325e-173	1.10696	0.732	0.26	6.49799e-169	PV EC	Rbpms
5.30254e-172	0.832809	0.544	0.139	1.27934e-167	PV EC	Arap3
1.31585e-171	1.16132	0.496	0.128	3.17476e-167	PV EC	Serpinb6b
1.92693e-169	0.797744	0.469	0.113	4.6491e-165	PV EC	Smagp
4.95234e-169	0.622477	0.285	0.046	1.19485e-164	PV EC	Tal1
6.59968e-169	0.554768	0.268	0.041	1.5923e-164	PV EC	Yap1
6.67156e-169	1.24473	0.948	0.69	1.60965e-164	PV EC	Foxp1
1.66905e-168	0.584012	0.26	0.039	4.02692e-164	PV EC	Scarf1
4.1931e-167	0.87105	0.459	0.111	1.01167e-162	PV EC	Sorbs1
5.55229e-167	0.744476	0.343	0.066	1.3396e-162	PV EC	B4galt4
1.95718e-166	1.11657	0.562	0.173	4.72209e-162	PV EC	Frmd4a
2.60641e-166	0.548627	0.256	0.038	6.28849e-162	PV EC	Stard13
3.68309e-166	0.804726	0.531	0.133	8.8862e-162	PV EC	Afap1l1
4.09866e-165	0.902149	0.466	0.117	9.88883e-161	PV EC	Trove2
1.48846e-164	0.813057	0.421	0.094	3.59122e-160	PV EC	Tgfb1i1
1.73605e-164	0.648402	0.36	0.07	4.18857e-160	PV EC	Tspan12
2.87037e-164	1.01484	0.577	0.167	6.92534e-160	PV EC	Adrb1
1.36353e-163	0.986385	0.55	0.156	3.28979e-159	PV EC	Sash1
1.3728e-163	0.76018	0.363	0.074	3.31217e-159	PV EC	Selenom
5.97545e-163	0.816205	0.975	0.513	1.4417e-158	PV EC	Cd9
1.35325e-162	0.874571	0.432	0.097	3.26499e-158	PV EC	Npr3
2.03975e-161	1.1434	0.397	0.086	4.92131e-157	PV EC	Hspb1
6.27024e-161	1.33045	0.66	0.266	1.51282e-156	PV EC	Prcp
8.59064e-161	0.559709	0.225	0.032	2.07266e-156	PV EC	Chn2
5.29961e-160	0.863185	0.351	0.072	1.27864e-155	PV EC	Lepr
5.82181e-160	0.629287	0.286	0.049	1.40463e-155	PV EC	Zbtb46
1.03406e-158	0.803877	0.467	0.116	2.49487e-154	PV EC	Ptk2
1.09897e-158	0.566763	0.283	0.048	2.65147e-154	PV EC	Card10
1.25305e-158	0.836479	0.43	0.103	3.02323e-154	PV EC	Pitpnm2
1.76985e-158	0.853439	0.427	0.102	4.27012e-154	PV EC	Rtl8b
2.99539e-158	0.773534	0.404	0.09	7.22699e-154	PV EC	Nid1
4.68654e-158	1.11049	0.681	0.258	1.13072e-153	PV EC	Elk3
6.01411e-158	0.692895	0.308	0.056	1.45103e-153	PV EC	Myo1b
6.18391e-158	0.674743	0.438	0.1	1.49199e-153	PV EC	Pxdn
6.75573e-158	0.803665	0.45	0.11	1.62995e-153	PV EC	Clstn1
3.83528e-157	0.891844	0.438	0.11	9.25339e-153	PV EC	Mfge8
1.69315e-156	0.836154	0.461	0.116	4.08506e-152	PV EC	Wwtr1
1.7846e-156	1.21004	0.867	0.46	4.30571e-152	PV EC	Aplp2
2.66389e-156	0.617218	0.271	0.045	6.42716e-152	PV EC	Osmr
8.72198e-156	0.855531	0.499	0.138	2.10435e-151	PV EC	Cd151
1.04887e-155	0.581186	0.279	0.047	2.53062e-151	PV EC	Sgip1
4.46563e-155	0.6469	0.26	0.042	1.07742e-150	PV EC	Ltbp1
8.20879e-155	1.2735	0.839	0.457	1.98053e-150	PV EC	Slc3a2
4.09328e-154	1.12054	0.583	0.191	9.87586e-150	PV EC	Syne2
7.38465e-154	0.693587	0.4	0.088	1.78169e-149	PV EC	Nsg1
6.80587e-153	0.698811	0.3	0.055	1.64205e-148	PV EC	Btbd3
1.7195e-152	0.658123	0.322	0.062	4.14865e-148	PV EC	Sox13
1.90311e-152	0.746061	0.401	0.091	4.59164e-148	PV EC	Ptprk
5.12035e-152	0.545996	0.247	0.039	1.23539e-147	PV EC	Mageh1
9.20128e-152	0.712159	0.363	0.078	2.21999e-147	PV EC	Grasp
1.65889e-151	1.11001	0.81	0.33	4.00241e-147	PV EC	Marcks
7.59446e-150	1.08114	0.678	0.25	1.83231e-145	PV EC	Cbfa2t3
2.13631e-149	1.04301	0.672	0.249	5.15428e-145	PV EC	Cpd
5.382e-149	0.529593	0.539	0.144	1.29851e-144	PV EC	Cxcl12
5.87004e-149	0.679371	0.409	0.093	1.41627e-144	PV EC	Tspan18
3.37801e-148	1.09785	0.609	0.216	8.15013e-144	PV EC	Gpr146
7.35579e-148	1.02829	0.524	0.158	1.77473e-143	PV EC	Nfia
1.67868e-147	0.539392	0.224	0.033	4.05015e-143	PV EC	Plxna4
4.84445e-147	0.74379	0.424	0.105	1.16882e-142	PV EC	Plscr4
5.19039e-147	0.707837	0.351	0.073	1.25228e-142	PV EC	Piezo2
5.47526e-147	0.447038	0.233	0.036	1.32102e-142	PV EC	Dok4
1.37515e-146	1.29864	0.544	0.179	3.31783e-142	PV EC	Icam1
1.68489e-145	0.733974	0.308	0.062	4.06513e-141	PV EC	Dusp23
4.09318e-145	0.831703	0.449	0.121	9.87562e-141	PV EC	Cracr2b
1.5695e-144	1.12897	0.783	0.357	3.78674e-140	PV EC	Klf7
4.60173e-144	0.780063	0.389	0.094	1.11026e-139	PV EC	Baiap2
2.54352e-143	1.09303	0.636	0.235	6.13675e-139	PV EC	Adrb2
3.76682e-143	1.0406	0.538	0.172	9.08821e-139	PV EC	Slco3a1
4.56156e-142	0.616146	0.34	0.071	1.10057e-137	PV EC	Msrb3
6.53642e-142	0.460956	0.236	0.038	1.57704e-137	PV EC	Sema6b
1.75903e-141	0.68979	0.492	0.129	4.24401e-137	PV EC	Tbx3
5.8878e-141	0.589814	0.314	0.062	1.42055e-136	PV EC	Robo4
1.74581e-139	1.14733	0.639	0.242	4.21211e-135	PV EC	Klf9
3.06436e-139	0.972184	0.538	0.177	7.39337e-135	PV EC	Qsox1
5.73439e-138	1.22432	0.511	0.171	1.38354e-133	PV EC	Insr
9.0558e-138	0.528902	0.234	0.038	2.18489e-133	PV EC	Unc13b
1.64841e-137	1.17302	0.836	0.436	3.97713e-133	PV EC	Smad7
1.77653e-137	0.63695	0.358	0.08	4.28622e-133	PV EC	2900026A02Rik
2.0741e-137	0.551393	0.265	0.048	5.00418e-133	PV EC	Fkbp9
2.76073e-137	0.73439	0.413	0.101	6.66082e-133	PV EC	Mcc
8.91518e-137	1.00509	0.613	0.219	2.15097e-132	PV EC	Cdk14
9.80913e-137	0.549749	0.323	0.067	2.36665e-132	PV EC	Rbfox2
1.08661e-136	0.671948	0.315	0.065	2.62167e-132	PV EC	Stab1
2.31484e-136	1.12889	0.819	0.428	5.58501e-132	PV EC	Clec2d
3.84774e-136	0.873403	0.42	0.111	9.28343e-132	PV EC	Ecm1
7.9902e-136	0.990654	0.53	0.175	1.9278e-131	PV EC	Ralgapa2
8.00208e-136	0.885023	0.681	0.258	1.93066e-131	PV EC	Arhgef12
1.29614e-135	0.495629	0.227	0.036	3.1272e-131	PV EC	Gas6
2.16607e-135	0.649001	0.386	0.09	5.22607e-131	PV EC	Galnt18
4.33253e-135	1.13328	0.902	0.523	1.04531e-130	PV EC	Jun
6.97311e-135	0.944239	0.513	0.159	1.6824e-130	PV EC	Ttc28
1.5475e-134	0.574813	0.283	0.054	3.73366e-130	PV EC	Lrrc32
3.65166e-134	0.692511	0.436	0.112	8.81036e-130	PV EC	Jcad
4.80085e-134	0.848458	0.522	0.157	1.1583e-129	PV EC	Nostrin
1.84447e-133	1.06435	0.482	0.152	4.45015e-129	PV EC	Ncoa7
1.88007e-133	0.642192	0.305	0.063	4.53604e-129	PV EC	Tcaf1
2.34178e-133	0.80047	0.45	0.118	5.65002e-129	PV EC	Cyp4b1
7.14151e-133	0.778762	0.444	0.125	1.72303e-128	PV EC	Ndst1
7.26069e-133	0.86083	0.992	0.902	1.75179e-128	PV EC	Itm2b
1.92077e-132	0.849682	0.355	0.083	4.63423e-128	PV EC	Sox4
3.76537e-132	1.16198	0.675	0.275	9.08471e-128	PV EC	Cyth3
4.8019e-132	0.720299	0.415	0.107	1.15855e-127	PV EC	Yes1
1.33061e-131	1.02549	0.853	0.452	3.21037e-127	PV EC	Tspan13
4.16506e-131	0.726855	0.38	0.092	1.0049e-126	PV EC	Epn2
6.09737e-131	0.506533	0.254	0.046	1.47111e-126	PV EC	Ica1
1.25714e-130	0.731881	0.418	0.11	3.03311e-126	PV EC	Rasal2
6.78614e-130	0.737526	0.381	0.098	1.63729e-125	PV EC	Pkp4
2.17037e-129	0.627202	0.345	0.078	5.23645e-125	PV EC	Notch4
4.38768e-129	0.530631	0.309	0.065	1.05862e-124	PV EC	Akap2
1.2685e-128	0.958774	0.44	0.128	3.06052e-124	PV EC	Myof
7.21022e-128	0.629891	0.319	0.071	1.73961e-123	PV EC	Cdc42ep4
1.67583e-127	0.644408	0.277	0.056	4.04327e-123	PV EC	Jag1
2.54551e-127	0.844652	0.438	0.128	6.14156e-123	PV EC	Mkl2
3.25497e-127	1.1175	0.626	0.266	7.85327e-123	PV EC	Sptlc2
3.84088e-127	0.880663	0.57	0.199	9.26688e-123	PV EC	Afdn
5.54469e-127	0.560623	0.291	0.06	1.33777e-122	PV EC	Stxbp1
1.10968e-126	1.06204	0.571	0.218	2.67732e-122	PV EC	Tmem109
1.22073e-126	1.10987	0.741	0.38	2.94526e-122	PV EC	Rab11a
2.32859e-126	0.965621	0.426	0.125	5.61818e-122	PV EC	Socs2
1.44662e-125	0.560411	0.213	0.035	3.49027e-121	PV EC	Pir
1.60993e-125	0.908686	0.548	0.191	3.88428e-121	PV EC	Daam1
4.83542e-125	0.607844	0.44	0.115	1.16664e-120	PV EC	Ldb2
1.05222e-124	0.590146	0.374	0.089	2.5387e-120	PV EC	Tmem204
1.64258e-124	1.16725	0.473	0.156	3.96305e-120	PV EC	Pim3
2.47136e-124	0.829629	0.516	0.166	5.96266e-120	PV EC	Pbx1
4.24081e-124	0.416241	0.213	0.035	1.02318e-119	PV EC	Mxra8
5.85019e-124	0.74433	0.363	0.091	1.41148e-119	PV EC	Ndrg1
1.11667e-123	0.986418	0.753	0.359	2.6942e-119	PV EC	Sypl
1.19969e-123	0.700286	0.391	0.097	2.89449e-119	PV EC	Gja4
5.01191e-123	0.699685	0.283	0.058	1.20922e-118	PV EC	Adamts9
1.17802e-122	0.828947	0.41	0.111	2.84221e-118	PV EC	Hes1
1.70856e-122	0.974467	0.885	0.53	4.12225e-118	PV EC	Itgb1
1.75562e-122	0.6211	0.328	0.074	4.2358e-118	PV EC	Lhfp
2.03289e-122	0.917226	0.489	0.159	4.90476e-118	PV EC	Kdsr
2.53952e-122	0.608929	0.306	0.066	6.1271e-118	PV EC	Mid2
5.81263e-122	0.490463	0.263	0.051	1.40241e-117	PV EC	Lama5
6.27515e-122	0.581381	0.239	0.044	1.51401e-117	PV EC	Wscd1
1.31517e-121	0.558381	0.34	0.078	3.17312e-117	PV EC	Mylk
3.58074e-121	0.520869	0.257	0.049	8.63924e-117	PV EC	Thsd1
1.31648e-120	0.461963	0.219	0.037	3.17626e-116	PV EC	Fbxl7
2.68373e-120	0.739204	0.309	0.067	6.47503e-116	PV EC	Edn1
4.33376e-120	0.475145	0.242	0.044	1.04561e-115	PV EC	Upp1
5.14475e-120	0.488469	0.227	0.04	1.24127e-115	PV EC	Grtp1
7.00254e-120	0.714225	0.364	0.094	1.6895e-115	PV EC	Stard8
1.02142e-119	1.06397	0.744	0.39	2.46439e-115	PV EC	Rdx
8.40702e-119	0.969986	0.545	0.204	2.02836e-114	PV EC	Nfix
1.44281e-118	0.846373	0.481	0.155	3.48106e-114	PV EC	Thra
2.2903e-118	0.829193	0.452	0.131	5.52582e-114	PV EC	Akap12
5.98268e-118	0.529261	0.21	0.036	1.44344e-113	PV EC	Ctps
7.22876e-118	0.900264	0.464	0.152	1.74408e-113	PV EC	Tlnrd1
1.0241e-117	0.83919	0.395	0.112	2.47084e-113	PV EC	Plekhg1
1.13092e-117	0.734863	0.387	0.103	2.72858e-113	PV EC	Cdc42bpa
2.12032e-117	0.727728	0.375	0.101	5.11571e-113	PV EC	Cpne8
2.21013e-117	0.584905	0.34	0.081	5.33239e-113	PV EC	Cdc42ep1
6.06259e-117	0.91893	0.545	0.198	1.46272e-112	PV EC	Nav1
9.83069e-117	0.346803	0.202	0.033	2.37185e-112	PV EC	B3gnt3
1.35063e-116	0.599077	0.499	0.147	3.25866e-112	PV EC	Col4a2
3.59708e-116	0.460994	0.257	0.051	8.67867e-112	PV EC	Sgce
4.75525e-116	0.83468	0.678	0.281	1.1473e-111	PV EC	Timp2
8.19389e-116	1.00158	0.704	0.325	1.97694e-111	PV EC	Aldh2
1.64334e-115	0.514808	0.236	0.045	3.96489e-111	PV EC	Zhx3
4.22045e-115	0.821024	0.455	0.142	1.01827e-110	PV EC	6430548M08Rik
1.38305e-114	0.550531	0.401	0.108	3.33688e-110	PV EC	Pmp22
3.01158e-114	1.02521	0.833	0.468	7.26603e-110	PV EC	Zbtb20
9.41571e-114	0.527972	0.262	0.055	2.27173e-109	PV EC	Sorbs3
1.48077e-113	0.531821	0.247	0.049	3.57265e-109	PV EC	Cttn
8.70202e-113	0.535929	0.294	0.065	2.09954e-108	PV EC	Nbea
1.21346e-112	0.70667	0.351	0.092	2.92771e-108	PV EC	Zfp704
1.09746e-111	0.871418	0.876	0.462	2.64783e-107	PV EC	S1pr1
2.16038e-111	0.477555	0.222	0.041	5.21236e-107	PV EC	Ramp3
2.69312e-111	0.858681	0.455	0.151	6.49769e-107	PV EC	Dock4
3.15758e-111	0.816279	0.504	0.175	7.6183e-107	PV EC	Ctnnd1
3.18399e-111	0.972572	0.64	0.285	7.68202e-107	PV EC	Tnfrsf1a
3.3032e-111	0.942059	0.472	0.161	7.96963e-107	PV EC	Adk
3.43193e-111	0.893755	0.58	0.232	8.28022e-107	PV EC	Mprip
2.47794e-110	0.626119	0.32	0.078	5.97852e-106	PV EC	Tmem88
1.17397e-109	0.97244	0.76	0.396	2.83243e-105	PV EC	Bst2
1.5422e-109	0.597075	0.296	0.07	3.72085e-105	PV EC	Bcr
3.38173e-109	0.543408	0.227	0.044	8.1591e-105	PV EC	Copz2
3.56051e-109	0.73192	0.384	0.104	8.59043e-105	PV EC	Cd34
3.7817e-109	0.673755	0.423	0.126	9.12411e-105	PV EC	Tmem140
9.73428e-109	0.632773	0.296	0.071	2.34859e-104	PV EC	C2cd2
1.07083e-108	0.815956	0.45	0.15	2.5836e-104	PV EC	Plxnd1
3.27982e-108	0.827029	0.461	0.152	7.91323e-104	PV EC	Lrrc8a
3.40806e-108	0.677656	0.354	0.094	8.22262e-104	PV EC	Tgfbr3
1.17133e-107	0.394232	0.204	0.035	2.82608e-103	PV EC	Disp2
1.62156e-107	0.677209	0.277	0.063	3.91234e-103	PV EC	Tfpi
5.57428e-107	0.803555	0.446	0.148	1.34491e-102	PV EC	Stx3
1.30975e-106	0.940994	0.554	0.216	3.16002e-102	PV EC	Lmo2
1.41488e-106	0.594404	0.233	0.047	3.41367e-102	PV EC	Nr1d1
2.98388e-106	0.851573	0.605	0.245	7.1992e-102	PV EC	Hdac7
3.56895e-106	0.852237	0.565	0.222	8.61081e-102	PV EC	Rras
3.8359e-106	1.00385	0.619	0.271	9.25489e-102	PV EC	Gcc2
1.66466e-105	0.516435	0.283	0.065	4.01633e-101	PV EC	Gnb4
2.61374e-105	0.739283	0.554	0.205	6.30616e-101	PV EC	Ptgfrn
3.76314e-104	0.476803	0.319	0.077	9.07933e-100	PV EC	Tmod2
1.18961e-103	0.810224	0.45	0.153	2.87017e-99	PV EC	Phactr2
3.83438e-103	0.711148	0.427	0.135	9.2512e-99	PV EC	Gna11
5.68594e-103	0.885214	0.951	0.795	1.37185e-98	PV EC	Ly6e
1.25709e-102	0.665008	0.325	0.086	3.03297e-98	PV EC	Pkd2
1.31766e-102	0.825574	0.479	0.17	3.17911e-98	PV EC	Plscr1
1.07967e-101	0.560655	0.308	0.078	2.60491e-97	PV EC	Arhgap23
3.20815e-101	0.711001	0.496	0.177	7.7403e-97	PV EC	Entpd1
1.25345e-100	0.468485	0.283	0.066	3.0242e-96	PV EC	Antxr1
1.75142e-100	0.605026	0.296	0.072	4.22564e-96	PV EC	St5
2.02426e-99	0.511035	0.239	0.052	4.88394e-95	PV EC	Fam189a2
4.37647e-99	0.939824	0.599	0.279	1.05591e-94	PV EC	Ybx3
4.48379e-99	0.493719	0.253	0.055	1.0818e-94	PV EC	Csgalnact1
1.7084e-97	0.494836	0.221	0.045	4.12186e-93	PV EC	Tlr3
3.40533e-97	0.836258	0.548	0.229	8.21603e-93	PV EC	Sav1
3.76138e-97	0.527904	0.24	0.052	9.07507e-93	PV EC	Shroom3
5.32139e-97	0.847795	0.522	0.208	1.28389e-92	PV EC	Lman1
1.20738e-96	0.915296	0.444	0.154	2.91305e-92	PV EC	Gbp2
1.29022e-96	0.777467	0.513	0.194	3.11292e-92	PV EC	Fas
2.05152e-96	0.840787	0.511	0.197	4.9497e-92	PV EC	Acer3
2.22615e-96	0.580383	0.251	0.057	5.37103e-92	PV EC	Fmnl2
2.60138e-96	0.477307	0.231	0.049	6.27635e-92	PV EC	Pard3b
2.7423e-96	1.09829	0.651	0.315	6.61635e-92	PV EC	Rhob
3.02691e-96	0.871731	0.516	0.195	7.30303e-92	PV EC	Ahr
4.17098e-96	0.805185	0.45	0.159	1.00633e-91	PV EC	Cttnbp2nl
4.20281e-96	0.876823	0.642	0.299	1.01401e-91	PV EC	Notch1
9.21413e-96	0.782832	0.568	0.225	2.22309e-91	PV EC	Rhoc
1.94851e-95	0.686506	0.401	0.128	4.70118e-91	PV EC	Lrrc8b
4.22878e-95	0.864548	0.534	0.215	1.02028e-90	PV EC	Nenf
2.5188e-94	0.481595	0.219	0.046	6.07712e-90	PV EC	Spaca6
1.31161e-93	0.582554	0.279	0.071	3.16453e-89	PV EC	Tceal8
8.79949e-93	0.608829	0.317	0.084	2.12305e-88	PV EC	Tcim
1.14921e-92	0.578021	0.511	0.176	2.77269e-88	PV EC	Vegfa
4.01351e-92	0.629736	0.34	0.098	9.68338e-88	PV EC	Ankrd50
5.4072e-92	0.426177	0.248	0.056	1.3046e-87	PV EC	A430105I19Rik
5.77192e-92	0.678492	0.487	0.174	1.39259e-87	PV EC	Tubb2a
8.42996e-92	0.410821	0.231	0.05	2.0339e-87	PV EC	Bcar1
1.04014e-91	0.763431	0.363	0.106	2.50953e-87	PV EC	Tspan8
1.48008e-91	0.602821	0.384	0.116	3.57099e-87	PV EC	Ccnd1
2.1739e-91	0.822255	0.528	0.214	5.24498e-87	PV EC	Tcn2
2.67765e-91	0.782541	0.588	0.245	6.46038e-87	PV EC	Gstm1
3.29001e-91	0.708878	0.421	0.148	7.93781e-87	PV EC	Cdc42bpb
6.89746e-91	0.889609	0.568	0.249	1.66415e-86	PV EC	Zbtb4
1.19678e-90	0.693333	0.551	0.22	2.88748e-86	PV EC	Swap70
1.31544e-90	0.932706	0.459	0.168	3.17376e-86	PV EC	Gbp4
3.16152e-90	0.435397	0.24	0.054	7.62781e-86	PV EC	Itga3
3.16998e-90	0.850398	0.539	0.225	7.64821e-86	PV EC	Plekho1
3.54561e-90	0.751166	0.444	0.158	8.55449e-86	PV EC	Numb
4.42038e-90	0.557474	0.335	0.095	1.0665e-85	PV EC	Ppm1f
4.90458e-90	0.788702	0.403	0.14	1.18333e-85	PV EC	Stom
5.18291e-90	0.601089	0.34	0.099	1.25048e-85	PV EC	Gkap1
1.19525e-89	0.773372	0.583	0.253	2.88378e-85	PV EC	Ehd1
2.02693e-89	0.473777	0.216	0.046	4.89037e-85	PV EC	Bik
5.34071e-89	0.535393	0.243	0.058	1.28855e-84	PV EC	Gdpd1
7.56055e-89	0.56048	0.247	0.059	1.82413e-84	PV EC	Lrp5
1.04011e-87	0.517601	0.274	0.07	2.50946e-83	PV EC	Pls3
1.09184e-87	0.866187	0.763	0.467	2.63428e-83	PV EC	Mbnl2
1.85583e-87	0.777754	0.502	0.197	4.47756e-83	PV EC	Vat1
5.9901e-87	0.492364	0.266	0.068	1.44523e-82	PV EC	Maged1
3.00805e-86	1.02897	0.815	0.595	7.25753e-82	PV EC	H2-T23
1.13576e-85	0.54046	0.504	0.18	2.74024e-81	PV EC	Sparc
1.85722e-85	0.419741	0.231	0.052	4.48092e-81	PV EC	Lmo7
6.97313e-85	0.852434	0.662	0.34	1.68241e-80	PV EC	Btbd7
1.15282e-84	0.875418	0.655	0.354	2.78142e-80	PV EC	Actn4
4.84476e-84	0.997611	0.574	0.282	1.16889e-79	PV EC	Man2a1
6.99025e-84	0.788244	0.545	0.24	1.68654e-79	PV EC	Pdlim5
7.90573e-84	0.898892	0.657	0.338	1.90742e-79	PV EC	Nfat5
1.5029e-83	0.737684	0.489	0.197	3.62605e-79	PV EC	Taok2
1.6129e-83	0.715435	0.412	0.147	3.89145e-79	PV EC	Tnfaip1
3.64454e-83	0.350261	0.375	0.111	8.79318e-79	PV EC	Sox17
4.35539e-83	0.589966	0.345	0.106	1.05082e-78	PV EC	Enpp4
6.85208e-83	0.710817	0.412	0.147	1.6532e-78	PV EC	Dag1
2.33542e-82	0.376828	0.211	0.046	5.63467e-78	PV EC	Nectin3
3.55073e-82	0.756014	0.368	0.123	8.56684e-78	PV EC	Avpi1
1.44987e-81	0.42945	0.213	0.047	3.49809e-77	PV EC	Sema4c
1.54697e-81	0.583839	0.372	0.127	3.73238e-77	PV EC	Ctbp2
1.77393e-81	0.814982	0.614	0.298	4.27996e-77	PV EC	Cyfip1
5.78738e-81	0.940369	0.626	0.319	1.39632e-76	PV EC	Arid5b
6.41623e-81	0.480512	0.484	0.169	1.54804e-76	PV EC	Clec1a
8.66277e-81	0.77476	0.446	0.171	2.09007e-76	PV EC	Zfhx3
1.35222e-80	0.474692	0.268	0.073	3.26249e-76	PV EC	Tspan4
3.25167e-80	0.733527	0.902	0.775	7.84531e-76	PV EC	Ybx1
1.24167e-79	0.665141	0.38	0.124	2.99579e-75	PV EC	Ncald
4.06389e-79	0.610633	0.314	0.098	9.80495e-75	PV EC	Itga5
4.2154e-79	0.604355	0.328	0.101	1.01705e-74	PV EC	Phlpp1
7.10911e-79	0.97621	0.694	0.404	1.71522e-74	PV EC	Xiap
2.67594e-78	0.50325	0.368	0.115	6.45624e-74	PV EC	Bmp6
7.67892e-78	0.741472	0.41	0.148	1.85269e-73	PV EC	Plcb1
1.03798e-77	0.439807	0.26	0.067	2.50434e-73	PV EC	Arhgef26
1.37673e-77	0.594506	0.274	0.076	3.32163e-73	PV EC	Irgm2
1.78257e-77	0.563036	0.32	0.099	4.30082e-73	PV EC	Slc44a1
2.78872e-77	0.700146	0.449	0.18	6.72835e-73	PV EC	2010111I01Rik
3.00048e-77	0.728011	0.554	0.248	7.23925e-73	PV EC	Trim35
3.27468e-77	0.687368	0.462	0.183	7.90082e-73	PV EC	Tmbim1
5.49453e-77	0.439815	0.26	0.068	1.32566e-72	PV EC	Mmp15
6.72371e-77	0.532512	0.3	0.088	1.62223e-72	PV EC	Maoa
1.46752e-76	0.538059	0.308	0.093	3.54068e-72	PV EC	Cdc42ep2
4.20352e-76	0.778602	0.473	0.189	1.01418e-71	PV EC	Tpm1
4.23613e-76	0.735473	0.395	0.146	1.02205e-71	PV EC	Lxn
1.01611e-75	0.777104	0.534	0.233	2.45157e-71	PV EC	Serpinb6a
1.73252e-75	0.439969	0.211	0.05	4.18005e-71	PV EC	Fkbp7
2.6048e-75	0.77016	0.772	0.482	6.28459e-71	PV EC	Qk
3.44479e-75	0.742629	0.49	0.208	8.31126e-71	PV EC	Wls
6.48604e-75	0.692346	0.479	0.199	1.56489e-70	PV EC	Pcnx
1.84236e-74	0.525437	0.299	0.087	4.44507e-70	PV EC	Etl4
7.2888e-74	0.716934	0.466	0.197	1.75857e-69	PV EC	Rab12
1.32289e-73	0.575985	0.38	0.128	3.19173e-69	PV EC	Itga2
1.95501e-73	0.430482	0.32	0.097	4.71686e-69	PV EC	Tmcc2
5.10084e-73	0.619414	0.435	0.171	1.23068e-68	PV EC	Carhsp1
8.79076e-73	0.706331	0.564	0.262	2.12095e-68	PV EC	Hip1
1.20349e-72	0.799114	0.56	0.274	2.90365e-68	PV EC	Nck1
3.31427e-72	0.710965	0.556	0.27	7.99635e-68	PV EC	Pttg1ip
3.39729e-72	0.835396	0.709	0.438	8.19664e-68	PV EC	Spag9
4.24661e-72	0.506016	0.326	0.106	1.02458e-67	PV EC	Phlda3
6.17093e-72	0.544942	0.297	0.094	1.48886e-67	PV EC	Kif13a
2.04606e-71	0.42092	0.605	0.266	4.93652e-67	PV EC	Ctsl
2.33794e-71	0.435855	0.236	0.062	5.64075e-67	PV EC	Trim16
4.05628e-71	0.734611	0.417	0.162	9.78658e-67	PV EC	Xdh
6.41281e-71	0.64311	0.404	0.155	1.54722e-66	PV EC	Wars
7.75411e-71	0.697337	0.413	0.162	1.87083e-66	PV EC	Scoc
2.56257e-70	0.590054	0.361	0.128	6.1827e-66	PV EC	Plscr3
3.15106e-70	0.551154	0.345	0.118	7.60255e-66	PV EC	Tjp2
4.62924e-70	0.760787	0.404	0.159	1.1169e-65	PV EC	Arl4a
7.57761e-70	0.472032	0.338	0.113	1.82825e-65	PV EC	Map4k3
2.91334e-69	0.6939	0.864	0.548	7.029e-65	PV EC	Lamp1
2.96834e-69	0.768449	0.819	0.555	7.16172e-65	PV EC	Pdia3
5.22321e-69	0.671274	0.407	0.163	1.2602e-64	PV EC	Sntb2
6.70116e-69	0.720718	0.498	0.219	1.61679e-64	PV EC	Tmcc3
8.17078e-69	0.662655	0.441	0.184	1.97136e-64	PV EC	Tmem184b
8.35947e-69	0.50358	0.276	0.082	2.01689e-64	PV EC	Ryk
1.24467e-68	0.75883	0.55	0.273	3.00303e-64	PV EC	Elovl5
1.38606e-68	0.62891	0.478	0.196	3.34415e-64	PV EC	Cers4
1.5174e-68	0.508607	0.308	0.099	3.66103e-64	PV EC	Slc30a1
2.19652e-68	0.576932	0.417	0.16	5.29955e-64	PV EC	Ppp1r13b
2.44769e-68	0.48535	0.219	0.058	5.90554e-64	PV EC	Crtap
2.61528e-68	0.624324	0.43	0.175	6.30987e-64	PV EC	Bicd2
3.4389e-68	0.864555	0.662	0.4	8.29703e-64	PV EC	Plec
4.47718e-68	0.591758	0.325	0.112	1.08021e-63	PV EC	Ppfibp1
5.21421e-68	0.329121	0.221	0.056	1.25803e-63	PV EC	Myo1d
6.63659e-68	0.549202	0.392	0.146	1.60121e-63	PV EC	Tanc1
7.12294e-68	0.55451	0.268	0.082	1.71855e-63	PV EC	Dhcr24
8.08568e-68	0.529592	0.334	0.116	1.95083e-63	PV EC	Dock1
1.63722e-67	0.502967	0.478	0.196	3.95011e-63	PV EC	Tns1
2.04848e-67	0.493697	0.268	0.081	4.94237e-63	PV EC	Cyb561
3.3722e-67	0.786134	0.689	0.411	8.13611e-63	PV EC	Bsg
3.67871e-67	0.659008	0.312	0.102	8.87561e-63	PV EC	Adgrl3
5.08975e-67	0.583016	0.403	0.157	1.228e-62	PV EC	Abi3
1.20085e-66	0.470087	0.355	0.121	2.89729e-62	PV EC	Myo10
1.22991e-66	0.679243	0.616	0.296	2.9674e-62	PV EC	Grn
1.4543e-66	0.454791	0.289	0.094	3.50878e-62	PV EC	Mgp
1.75128e-66	0.611483	0.328	0.114	4.22531e-62	PV EC	Adamts10
2.02505e-66	0.352033	0.207	0.051	4.88583e-62	PV EC	Zfp366
2.45113e-66	0.366021	0.323	0.102	5.91383e-62	PV EC	Nes
5.14568e-66	0.717984	0.412	0.176	1.2415e-61	PV EC	Piezo1
9.18152e-66	0.606808	0.378	0.144	2.21523e-61	PV EC	Stard9
9.30572e-66	0.791727	0.53	0.263	2.24519e-61	PV EC	Aph1a
1.47321e-65	0.716084	0.423	0.179	3.55442e-61	PV EC	Tceal9
2.30479e-65	0.448716	0.263	0.077	5.56077e-61	PV EC	Cmtm8
2.33102e-65	0.806697	0.646	0.382	5.62406e-61	PV EC	Slk
4.73521e-65	0.510726	0.319	0.11	1.14246e-60	PV EC	Git1
5.70741e-65	0.688052	0.573	0.298	1.37703e-60	PV EC	Tulp4
6.54107e-65	0.524674	0.424	0.167	1.57816e-60	PV EC	Serpinb9
3.1584e-64	0.668935	0.533	0.262	7.62028e-60	PV EC	Leprot
4.52719e-64	0.49764	0.291	0.096	1.09228e-59	PV EC	Afap1
1.77235e-63	1.09604	0.743	0.495	4.27615e-59	PV EC	AY036118
1.78968e-63	0.5489	0.322	0.111	4.31796e-59	PV EC	Rgl1
1.94589e-63	0.602139	0.645	0.349	4.69486e-59	PV EC	Dpysl2
2.50779e-63	0.322788	0.233	0.064	6.05055e-59	PV EC	Pear1
2.83022e-63	0.402888	0.228	0.062	6.82846e-59	PV EC	Gm9917
3.40893e-63	0.652208	0.721	0.427	8.22473e-59	PV EC	Selenop
4.23621e-63	0.720287	0.685	0.416	1.02207e-58	PV EC	Zmiz1
5.04895e-63	0.733275	0.207	0.055	1.21816e-58	PV EC	Hspa1b
7.45663e-63	0.667379	0.801	0.585	1.79906e-58	PV EC	Gnb1
9.02209e-63	0.718495	0.717	0.445	2.17676e-58	PV EC	Rock2
1.15302e-62	0.830253	0.7	0.442	2.78189e-58	PV EC	Mat2a
1.58367e-62	0.44854	0.26	0.079	3.82091e-58	PV EC	Rcn1
6.15515e-62	0.354878	0.251	0.072	1.48505e-57	PV EC	Prickle1
1.05061e-61	0.556669	0.364	0.141	2.5348e-57	PV EC	Sbf2
1.2539e-61	0.463219	0.438	0.17	3.02528e-57	PV EC	Rasgrp3
2.90179e-61	0.718806	0.587	0.318	7.00115e-57	PV EC	Stt3b
4.45268e-61	0.817553	0.628	0.384	1.0743e-56	PV EC	Ndufa8
4.97395e-61	0.431626	0.233	0.068	1.20006e-56	PV EC	0610009O20Rik
7.46875e-61	0.783792	0.658	0.392	1.80199e-56	PV EC	Fli1
8.90187e-61	0.681116	0.822	0.628	2.14775e-56	PV EC	Csnk1a1
1.62019e-60	0.750682	0.655	0.385	3.90904e-56	PV EC	Hook3
1.69562e-60	0.620254	0.401	0.17	4.09103e-56	PV EC	Slc29a1
2.51334e-60	0.470323	0.429	0.169	6.06393e-56	PV EC	Pdgfb
3.6691e-60	0.351822	0.291	0.092	8.85244e-56	PV EC	Sept4
4.73233e-60	0.74753	0.557	0.282	1.14177e-55	PV EC	Syne1
1.29586e-59	0.721874	0.436	0.192	3.12652e-55	PV EC	Scarb1
6.00712e-59	0.55192	0.374	0.143	1.44934e-54	PV EC	Krt80
6.90192e-59	0.437794	0.24	0.073	1.66523e-54	PV EC	Tbkbp1
7.00406e-59	0.411299	0.25	0.076	1.68987e-54	PV EC	Psd3
1.34412e-58	0.616854	0.456	0.204	3.24295e-54	PV EC	Stim2
1.48074e-58	0.469763	0.335	0.123	3.57259e-54	PV EC	Ckap4
1.9453e-58	0.605912	0.608	0.325	4.69343e-54	PV EC	Mapk3
4.65597e-58	0.726633	0.64	0.373	1.12335e-53	PV EC	Sptan1
5.14798e-58	0.267432	0.221	0.061	1.24205e-53	PV EC	Uaca
5.26537e-58	0.552904	0.45	0.198	1.27038e-53	PV EC	Ccdc85b
5.62117e-58	0.657644	0.726	0.479	1.35622e-53	PV EC	Selenof
6.20845e-58	0.572198	0.386	0.161	1.49791e-53	PV EC	Agtrap
6.82692e-58	0.372006	0.233	0.069	1.64713e-53	PV EC	Eogt
7.4818e-58	0.693113	0.496	0.241	1.80513e-53	PV EC	Nbeal1
1.6914e-57	0.359194	0.214	0.06	4.08084e-53	PV EC	Adgra3
2.1299e-57	0.681578	0.541	0.284	5.1388e-53	PV EC	Lpp
2.30318e-57	0.666208	0.521	0.265	5.55687e-53	PV EC	Nfic
7.66186e-57	0.3251	0.322	0.109	1.84858e-52	PV EC	Ptprm
1.00422e-56	0.537307	0.303	0.108	2.42287e-52	PV EC	Hdgfl3
1.07625e-56	0.384185	0.254	0.079	2.59667e-52	PV EC	Dennd3
2.07385e-56	0.476772	0.254	0.083	5.00359e-52	PV EC	2510009E07Rik
2.09451e-56	0.683117	0.76	0.529	5.05343e-52	PV EC	Tmem59
2.2437e-56	0.561606	0.323	0.12	5.41338e-52	PV EC	Gm12216
2.33307e-56	0.600872	0.392	0.165	5.62899e-52	PV EC	Rnf141
3.2118e-56	0.674463	0.481	0.243	7.74912e-52	PV EC	Nfe2l1
3.96434e-56	0.643216	0.847	0.668	9.56477e-52	PV EC	Macf1
7.46734e-56	0.504481	0.455	0.206	1.80165e-51	PV EC	Sec14l1
7.96369e-56	0.425816	0.23	0.07	1.9214e-51	PV EC	Erf
2.36458e-55	0.626244	0.887	0.681	5.70503e-51	PV EC	Hsp90b1
2.60261e-55	0.674346	0.617	0.36	6.27931e-51	PV EC	B230219D22Rik
2.85782e-55	0.420401	0.24	0.075	6.89506e-51	PV EC	Csad
3.36218e-55	0.503068	0.291	0.107	8.11194e-51	PV EC	Dpagt1
4.13304e-55	0.565067	0.377	0.156	9.97178e-51	PV EC	Pkd1
8.58143e-55	0.572843	0.415	0.188	2.07044e-50	PV EC	Cltb
8.66247e-55	0.514118	0.363	0.146	2.08999e-50	PV EC	Rab27a
1.19341e-54	0.392347	0.201	0.057	2.87935e-50	PV EC	Phf11d
1.84654e-54	0.703876	0.608	0.347	4.45516e-50	PV EC	Xbp1
1.9255e-54	0.471933	0.329	0.122	4.64566e-50	PV EC	Ceacam1
2.21275e-54	0.731993	0.723	0.502	5.33869e-50	PV EC	Tmod3
2.54819e-54	0.689338	0.594	0.339	6.14802e-50	PV EC	Srpr
3.23489e-54	0.664921	0.433	0.203	7.80482e-50	PV EC	Smim10l1
5.67298e-54	0.639242	0.387	0.16	1.36872e-49	PV EC	Rflnb
5.68724e-54	0.474173	0.279	0.096	1.37216e-49	PV EC	Lipe
7.90833e-54	0.494196	0.24	0.078	1.90804e-49	PV EC	Mical2
8.39353e-54	0.631075	0.462	0.225	2.02511e-49	PV EC	Dram2
1.04527e-53	0.558249	0.288	0.103	2.52191e-49	PV EC	Osbpl2
1.24338e-53	0.54264	0.441	0.198	2.99991e-49	PV EC	Ccser2
1.60175e-53	0.331583	0.201	0.056	3.86454e-49	PV EC	Sh3d19
2.07492e-53	0.391764	0.222	0.068	5.00615e-49	PV EC	Tnks1bp1
2.83214e-53	0.425997	0.302	0.108	6.8331e-49	PV EC	Nhsl2
3.69267e-53	0.330664	0.224	0.067	8.90931e-49	PV EC	Lgalsl
5.35858e-53	0.434209	0.291	0.106	1.29286e-48	PV EC	Fez2
1.75027e-52	0.429475	0.259	0.085	4.22287e-48	PV EC	St6galnac3
2.64078e-52	0.679532	0.565	0.31	6.37141e-48	PV EC	Snrk
2.85515e-52	0.515855	0.208	0.061	6.88861e-48	PV EC	Aplnr
2.93477e-52	0.448056	0.273	0.096	7.08072e-48	PV EC	Rnf215
6.58178e-52	0.410494	0.259	0.087	1.58799e-47	PV EC	Zfyve9
1.04723e-51	0.7804	0.424	0.196	2.52666e-47	PV EC	Serpinb1a
2.24665e-51	0.526157	0.329	0.134	5.42049e-47	PV EC	Ext2
3.44138e-51	0.535368	0.345	0.138	8.30302e-47	PV EC	Myo6
6.58576e-51	0.570101	0.312	0.124	1.58895e-46	PV EC	Tmem205
7.04952e-51	0.482047	0.314	0.119	1.70084e-46	PV EC	Smco4
1.80354e-50	0.584331	0.375	0.167	4.35139e-46	PV EC	Fndc3b
1.81813e-50	0.564137	0.398	0.181	4.38661e-46	PV EC	Pja2
2.35724e-50	0.38336	0.28	0.101	5.68731e-46	PV EC	Anks1
2.8857e-50	0.590559	0.522	0.262	6.96232e-46	PV EC	Itpripl2
4.59307e-50	0.503669	0.306	0.122	1.10817e-45	PV EC	Mcfd2
6.2721e-50	0.425933	0.233	0.075	1.51327e-45	PV EC	Cuedc1
8.90239e-50	0.484705	0.398	0.177	2.14788e-45	PV EC	Csrp1
1.05443e-49	0.52997	0.363	0.159	2.54402e-45	PV EC	Tsen34
1.6367e-49	0.494823	0.25	0.086	3.94886e-45	PV EC	Trim37
2.07157e-49	0.472355	0.391	0.173	4.99807e-45	PV EC	Ogfrl1
2.07594e-49	0.337065	0.259	0.087	5.00863e-45	PV EC	Prickle2
3.34935e-49	0.490562	0.458	0.21	8.08098e-45	PV EC	St3gal6
3.58639e-49	0.593124	0.398	0.188	8.65288e-45	PV EC	Ralb
4.73704e-49	0.503311	0.254	0.085	1.1429e-44	PV EC	Scn3b
5.72881e-49	0.495725	0.291	0.108	1.38219e-44	PV EC	Ephx1
7.94741e-49	0.325611	0.262	0.088	1.91747e-44	PV EC	Prx
8.69832e-49	0.54887	0.358	0.158	2.09864e-44	PV EC	Smad1
9.86305e-49	0.440824	0.268	0.096	2.37966e-44	PV EC	Fmnl3
1.6736e-48	0.500281	0.328	0.132	4.0379e-44	PV EC	H1f0
2.14812e-48	0.349726	0.227	0.074	5.18276e-44	PV EC	Erc1
2.24219e-48	0.548658	0.446	0.214	5.40972e-44	PV EC	Lats2
3.42911e-48	0.360831	0.231	0.075	8.2734e-44	PV EC	Als2cl
8.23501e-48	0.566841	0.573	0.308	1.98686e-43	PV EC	Dstn
9.66778e-48	0.617524	0.807	0.565	2.33255e-43	PV EC	Adgre5
1.08708e-47	0.632934	0.691	0.472	2.6228e-43	PV EC	Ctnnb1
1.11876e-47	0.39987	0.266	0.096	2.69923e-43	PV EC	St3gal2
3.73107e-47	0.372875	0.375	0.153	9.00194e-43	PV EC	Cd38
3.75388e-47	0.568628	0.945	0.79	9.05698e-43	PV EC	Klf2
4.12391e-47	0.452172	0.283	0.108	9.94976e-43	PV EC	Acadsb
7.00703e-47	0.725167	0.968	0.892	1.69059e-42	PV EC	Gm42418
9.46443e-47	0.431395	0.426	0.19	2.28348e-42	PV EC	Dgkh
1.97087e-46	0.546222	0.401	0.186	4.75512e-42	PV EC	Myo1c
2.64047e-46	0.619436	0.712	0.485	6.37065e-42	PV EC	Tmem30a
2.94506e-46	0.525681	0.34	0.149	7.10554e-42	PV EC	Slc12a7
3.12533e-46	0.507479	0.369	0.163	7.54048e-42	PV EC	Cfl2
4.72978e-46	0.54006	0.53	0.29	1.14115e-41	PV EC	Epb41l2
7.38748e-46	0.561341	0.487	0.254	1.78238e-41	PV EC	Ktn1
7.44448e-46	0.351432	0.217	0.073	1.79613e-41	PV EC	Tspan17
1.06987e-45	0.44523	0.377	0.171	2.58127e-41	PV EC	Gng12
1.22591e-45	0.624967	0.665	0.444	2.95776e-41	PV EC	Serinc1
2.30766e-45	0.511742	0.427	0.205	5.5677e-41	PV EC	St3gal1
3.0247e-45	0.33674	0.204	0.065	7.2977e-41	PV EC	Cd99l2
4.77656e-45	0.551546	0.342	0.151	1.15244e-40	PV EC	Golim4
5.06466e-45	0.567504	0.51	0.282	1.22195e-40	PV EC	Ctdsp2
9.87771e-45	0.599147	0.426	0.211	2.3832e-40	PV EC	Lrp6
1.12637e-44	0.539376	0.409	0.199	2.71759e-40	PV EC	Pgrmc1
1.62388e-44	0.569036	0.58	0.333	3.91793e-40	PV EC	Skap2
2.06274e-44	0.47652	0.253	0.094	4.97677e-40	PV EC	Cyp20a1
2.44777e-44	0.38326	0.319	0.126	5.90574e-40	PV EC	Dab2
2.52731e-44	0.38184	0.387	0.167	6.09763e-40	PV EC	Trib2
2.96049e-44	0.477252	0.247	0.09	7.14277e-40	PV EC	Qser1
2.97789e-44	0.66752	0.56	0.339	7.18475e-40	PV EC	Pdlim1
3.05893e-44	0.50304	0.358	0.16	7.38028e-40	PV EC	Smad5
3.78218e-44	0.689813	0.496	0.27	9.12526e-40	PV EC	Pnp
9.69963e-44	0.52396	0.688	0.451	2.34023e-39	PV EC	Atp1a1
1.04714e-43	0.479967	0.371	0.174	2.52642e-39	PV EC	Klc1
1.28824e-43	0.446248	0.243	0.088	3.10815e-39	PV EC	Pvr
1.54661e-43	0.520523	0.426	0.208	3.73152e-39	PV EC	Smurf2
2.01169e-43	0.516275	0.3	0.127	4.85361e-39	PV EC	Ltbr
2.2172e-43	0.574943	0.819	0.654	5.34943e-39	PV EC	Dynll1
3.00984e-43	0.71565	0.459	0.242	7.26185e-39	PV EC	Gbp7
7.62357e-43	0.635397	0.45	0.24	1.83934e-38	PV EC	Slc39a1
1.24585e-42	0.576767	0.577	0.346	3.00585e-38	PV EC	Strn3
1.78125e-42	0.660481	0.776	0.611	4.29761e-38	PV EC	Sec62
1.95956e-42	0.320534	0.202	0.067	4.72782e-38	PV EC	Serinc5
2.53194e-42	0.580822	0.608	0.373	6.10882e-38	PV EC	Pdia6
2.58176e-42	0.483848	0.403	0.192	6.22901e-38	PV EC	Hmbox1
2.92973e-42	0.54577	0.447	0.234	7.06856e-38	PV EC	Eea1
3.66177e-42	0.371252	0.254	0.095	8.83475e-38	PV EC	Gbp9
4.83703e-42	0.571278	1	0.956	1.16703e-37	PV EC	mt-Cytb
5.96587e-42	0.381759	0.204	0.068	1.43939e-37	PV EC	Socs5
6.39208e-42	0.479781	0.358	0.167	1.54222e-37	PV EC	Stx12
8.74233e-42	0.343252	0.217	0.074	2.10926e-37	PV EC	Trim2
1.05935e-41	0.624879	0.74	0.566	2.55591e-37	PV EC	Top1
1.08613e-41	0.60644	0.729	0.544	2.62049e-37	PV EC	Wasf2
1.11138e-41	0.642451	0.855	0.678	2.68144e-37	PV EC	Atp2b1
1.41846e-41	0.549091	0.518	0.294	3.42233e-37	PV EC	Map7d1
2.06171e-41	0.418546	0.266	0.102	4.97428e-37	PV EC	Oasl2
2.07481e-41	0.636001	0.489	0.278	5.0059e-37	PV EC	Atp2a2
3.15733e-41	0.497323	0.489	0.248	7.6177e-37	PV EC	Ppp1r16b
3.45327e-41	0.488972	0.361	0.166	8.3317e-37	PV EC	Pros1
5.26829e-41	0.545609	0.775	0.603	1.27108e-36	PV EC	Tubb5
6.2946e-41	0.505113	0.343	0.155	1.5187e-36	PV EC	Vamp5
6.85827e-41	0.555334	0.495	0.277	1.65469e-36	PV EC	Foxo1
8.40072e-41	0.510459	0.492	0.27	2.02684e-36	PV EC	Midn
8.87533e-41	0.577765	0.758	0.574	2.14135e-36	PV EC	Sept7
1.19872e-40	0.359536	0.254	0.097	2.89215e-36	PV EC	Inafm2
1.6244e-40	0.42271	0.219	0.079	3.91918e-36	PV EC	Emilin1
2.36024e-40	0.521426	0.695	0.484	5.69454e-36	PV EC	Mef2a
2.7409e-40	0.499104	0.262	0.106	6.61297e-36	PV EC	Inf2
2.87921e-40	0.427016	0.636	0.403	6.94667e-36	PV EC	Ppp1r2
3.87687e-40	0.610751	0.64	0.433	9.35373e-36	PV EC	Lrrc58
6.63413e-40	0.495173	0.392	0.195	1.60062e-35	PV EC	Phc2
8.40254e-40	0.344379	0.213	0.074	2.02728e-35	PV EC	Ift43
8.57178e-40	0.589318	0.691	0.486	2.06811e-35	PV EC	Snx3
8.97396e-40	0.383774	0.204	0.07	2.16515e-35	PV EC	Scmh1
1.06805e-39	0.435969	0.257	0.099	2.57689e-35	PV EC	Rtp4
1.76296e-39	0.519072	0.47	0.262	4.2535e-35	PV EC	Anxa7
2.08825e-39	0.603659	0.639	0.419	5.03833e-35	PV EC	Nisch
2.48512e-39	0.549746	0.296	0.131	5.99586e-35	PV EC	Lap3
3.2664e-39	0.520398	0.322	0.143	7.88084e-35	PV EC	Xaf1
3.30608e-39	0.360285	0.227	0.085	7.97657e-35	PV EC	Gas2l1
3.89803e-39	0.392078	0.274	0.11	9.40477e-35	PV EC	Adgrl1
8.81677e-39	0.300007	0.394	0.183	2.12722e-34	PV EC	Fgl2
9.10587e-39	0.464537	0.351	0.166	2.19697e-34	PV EC	Rcn2
2.06157e-38	0.44098	0.289	0.125	4.97394e-34	PV EC	Nf1
2.27565e-38	0.509973	0.381	0.191	5.49047e-34	PV EC	Mdfic
2.2858e-38	0.59695	0.467	0.262	5.51495e-34	PV EC	Kdelr2
3.19432e-38	0.589098	0.583	0.378	7.70694e-34	PV EC	Cd2ap
3.57637e-38	0.4654	0.348	0.164	8.6287e-34	PV EC	Arhgef7
3.83327e-38	0.494827	0.507	0.279	9.24854e-34	PV EC	Dusp3
3.96093e-38	0.568015	0.668	0.447	9.55653e-34	PV EC	Cyb5a
8.09225e-38	0.376583	0.225	0.083	1.95242e-33	PV EC	Cbx6
1.15189e-37	0.390922	0.453	0.225	2.77917e-33	PV EC	Rnf144a
1.22843e-37	0.606938	0.585	0.363	2.96382e-33	PV EC	Reep3
1.57612e-37	0.597854	0.562	0.353	3.8027e-33	PV EC	Lims1
1.76707e-37	0.570094	0.501	0.287	4.26342e-33	PV EC	Lrrc8c
2.68919e-37	0.324212	0.26	0.106	6.48822e-33	PV EC	Pdlim7
3.1068e-37	0.431821	0.369	0.181	7.49577e-33	PV EC	Pea15a
3.63644e-37	0.563484	0.495	0.292	8.77363e-33	PV EC	Eid1
5.29306e-37	0.418609	0.266	0.111	1.27706e-32	PV EC	Tmem63a
6.25889e-37	0.42809	0.219	0.082	1.51008e-32	PV EC	Orc6
6.9642e-37	0.385099	0.253	0.101	1.68025e-32	PV EC	Lpcat2
1.37905e-36	0.380013	0.776	0.543	3.32723e-32	PV EC	Zfp36l1
1.98951e-36	0.624837	0.652	0.452	4.80009e-32	PV EC	Ndufc2
2.07997e-36	0.599069	0.447	0.253	5.01835e-32	PV EC	Fam117b
2.6359e-36	0.29753	0.233	0.089	6.35963e-32	PV EC	Inpp5a
2.70813e-36	0.346787	0.348	0.159	6.5339e-32	PV EC	Oaz2
2.84274e-36	0.339348	0.24	0.091	6.85868e-32	PV EC	Tspan2
3.86058e-36	0.430258	0.312	0.141	9.31443e-32	PV EC	Agap1
5.57774e-36	0.516422	0.49	0.287	1.34574e-31	PV EC	Arhgef2
6.29436e-36	0.376518	0.262	0.109	1.51864e-31	PV EC	Nr2f6
6.46821e-36	0.586251	0.507	0.304	1.56059e-31	PV EC	Tm9sf2
1.33168e-35	0.569924	0.57	0.362	3.21294e-31	PV EC	Mxd4
1.39966e-35	0.4158	0.322	0.147	3.37696e-31	PV EC	Bag5
1.73118e-35	0.335074	0.276	0.114	4.17682e-31	PV EC	Sh3pxd2a
2.97703e-35	0.400944	0.296	0.131	7.18269e-31	PV EC	Bcl2l1
5.34752e-35	0.561783	0.767	0.593	1.2902e-30	PV EC	Klf3
9.45713e-35	0.445552	0.538	0.319	2.28172e-30	PV EC	Tuba1a
1.11542e-34	0.449811	0.372	0.185	2.69118e-30	PV EC	Wasl
1.9241e-34	0.375884	0.227	0.09	4.64226e-30	PV EC	Mark4
2.64414e-34	0.549499	0.415	0.227	6.37951e-30	PV EC	Ifnar2
3.96722e-34	0.324826	0.251	0.105	9.57171e-30	PV EC	F11r
4.07979e-34	0.577217	0.49	0.301	9.84331e-30	PV EC	Itm2c
7.08289e-34	0.474539	0.332	0.163	1.70889e-29	PV EC	Mesd
7.91079e-34	0.402312	0.256	0.107	1.90864e-29	PV EC	Gfod1
8.89472e-34	0.444641	0.412	0.214	2.14603e-29	PV EC	Prkd2
1.33641e-33	0.36553	0.263	0.11	3.22436e-29	PV EC	Cep85l
2.12849e-33	0.360225	0.262	0.111	5.13541e-29	PV EC	Nr1d2
2.53212e-33	0.559496	0.553	0.348	6.10924e-29	PV EC	Tmco1
3.30093e-33	0.275327	0.27	0.111	7.96416e-29	PV EC	Pxdc1
3.59885e-33	0.441657	0.822	0.654	8.68294e-29	PV EC	Sh3glb1
4.9446e-33	0.471877	0.374	0.197	1.19298e-28	PV EC	Kctd10
6.93812e-33	0.446308	0.363	0.185	1.67396e-28	PV EC	Zmpste24
9.31882e-33	0.41331	0.294	0.137	2.24835e-28	PV EC	Abhd16a
1.16707e-32	0.374327	0.317	0.149	2.81579e-28	PV EC	Igf2r
1.28131e-32	0.467279	0.345	0.175	3.09142e-28	PV EC	Impad1
1.43899e-32	0.418253	0.392	0.205	3.47186e-28	PV EC	Map1lc3a
1.56411e-32	0.528716	0.505	0.314	3.77374e-28	PV EC	Sbds
1.80056e-32	0.391754	0.309	0.148	4.34421e-28	PV EC	Traf7
1.89838e-32	0.505381	0.499	0.297	4.58021e-28	PV EC	Arhgap5
3.54041e-32	0.362678	0.225	0.091	8.54195e-28	PV EC	Zfp516
3.81705e-32	0.534557	0.51	0.307	9.2094e-28	PV EC	Vezf1
4.81477e-32	0.318238	0.21	0.082	1.16166e-27	PV EC	Zc3h7b
5.0597e-32	0.482265	0.466	0.271	1.22075e-27	PV EC	Lgals9
5.14476e-32	0.516886	0.541	0.337	1.24128e-27	PV EC	Degs1
5.24058e-32	0.51455	0.487	0.293	1.26439e-27	PV EC	Tubb4b
8.07127e-32	0.393533	0.317	0.15	1.94736e-27	PV EC	Pmepa1
1.39177e-31	0.513782	0.542	0.349	3.35792e-27	PV EC	Tmbim4
1.45482e-31	0.511498	0.632	0.456	3.51005e-27	PV EC	Atxn7l3b
1.6408e-31	0.445339	0.496	0.287	3.95876e-27	PV EC	Actn1
1.87302e-31	0.481288	0.456	0.266	4.51904e-27	PV EC	Capn2
1.97072e-31	0.499878	0.579	0.39	4.75476e-27	PV EC	Pebp1
3.53682e-31	0.503193	0.441	0.258	8.53329e-27	PV EC	Tmem165
4.60694e-31	0.391425	0.231	0.098	1.11152e-26	PV EC	Fut11
5.36418e-31	0.333335	0.799	0.532	1.29421e-26	PV EC	Anxa2
5.49085e-31	0.284473	0.219	0.087	1.32478e-26	PV EC	Frmd6
7.56112e-31	0.359599	0.308	0.146	1.82427e-26	PV EC	Fam193b
1.71458e-30	0.332267	0.217	0.09	4.13677e-26	PV EC	Acvr1b
1.80888e-30	0.492522	0.458	0.274	4.3643e-26	PV EC	Acadl
1.95998e-30	0.378686	0.265	0.121	4.72885e-26	PV EC	Evi5
2.23102e-30	0.402999	0.322	0.157	5.38278e-26	PV EC	Plcg1
4.51587e-30	0.532073	0.703	0.534	1.08954e-25	PV EC	Ddx17
5.37044e-30	0.45638	0.466	0.279	1.29573e-25	PV EC	Crk
5.7068e-30	0.463563	0.706	0.543	1.37688e-25	PV EC	Ywhae
6.10193e-30	0.567726	0.453	0.27	1.47221e-25	PV EC	Scarb2
1.39033e-29	0.259349	0.222	0.091	3.35446e-25	PV EC	Zfpm1
1.60785e-29	0.447775	0.568	0.379	3.87925e-25	PV EC	Bnip2
2.07606e-29	0.485861	0.397	0.224	5.00891e-25	PV EC	Ano6
3.58382e-29	0.393602	0.345	0.178	8.64669e-25	PV EC	Ptprj
3.63798e-29	0.435641	0.858	0.701	8.77736e-25	PV EC	Tmbim6
3.86232e-29	0.382368	0.361	0.192	9.31863e-25	PV EC	Ginm1
4.2951e-29	0.567196	0.542	0.362	1.03628e-24	PV EC	Rnf7
4.71948e-29	0.398668	0.243	0.107	1.13867e-24	PV EC	Atp2b4
5.09125e-29	0.390133	0.28	0.133	1.22837e-24	PV EC	Casd1
8.03919e-29	0.511424	0.568	0.386	1.93961e-24	PV EC	Ubn2
8.13145e-29	0.447435	0.372	0.206	1.96187e-24	PV EC	Calu
1.15641e-28	0.349054	0.243	0.111	2.79007e-24	PV EC	Xpnpep1
1.19943e-28	0.553572	0.616	0.437	2.89386e-24	PV EC	Prdx2
1.23324e-28	0.456727	0.273	0.128	2.97544e-24	PV EC	Igtp
1.24526e-28	0.444246	0.482	0.293	3.00445e-24	PV EC	Stx7
1.27289e-28	0.47041	0.511	0.318	3.07109e-24	PV EC	Ccdc50
1.34575e-28	0.271438	0.237	0.098	3.24688e-24	PV EC	Mapt
1.35627e-28	0.458285	0.74	0.556	3.27228e-24	PV EC	S100a13
1.49706e-28	0.368814	0.381	0.207	3.61196e-24	PV EC	Rnf11
1.71739e-28	0.508595	0.476	0.296	4.14355e-24	PV EC	Acap2
1.78721e-28	0.364598	0.352	0.186	4.31201e-24	PV EC	St3gal4
1.85812e-28	0.418691	0.294	0.14	4.48309e-24	PV EC	Gata3
2.04877e-28	0.438586	0.364	0.199	4.94307e-24	PV EC	Dynlt3
2.18149e-28	0.487063	0.432	0.26	5.26329e-24	PV EC	Nucb1
3.00811e-28	0.34072	0.257	0.118	7.25766e-24	PV EC	Atp11a
3.22139e-28	0.369886	0.263	0.124	7.77226e-24	PV EC	Cmtm3
4.21531e-28	0.464043	0.502	0.316	1.01703e-23	PV EC	Slc50a1
6.08763e-28	0.466652	0.364	0.201	1.46876e-23	PV EC	Zbtb38
1.06168e-27	0.450718	0.822	0.691	2.56152e-23	PV EC	Dnaja1
1.64883e-27	0.315646	0.271	0.128	3.97813e-23	PV EC	Nod1
1.92241e-27	0.348766	0.225	0.096	4.6382e-23	PV EC	Fam43a
2.49421e-27	0.478755	0.665	0.498	6.01778e-23	PV EC	Tapbp
3.26747e-27	0.463689	0.352	0.193	7.88343e-23	PV EC	Klf10
4.38214e-27	0.466895	0.525	0.343	1.05728e-22	PV EC	Zmynd11
4.71566e-27	0.420143	0.573	0.368	1.13775e-22	PV EC	Utrn
5.00454e-27	0.373273	0.214	0.093	1.20745e-22	PV EC	Gbp3
5.10251e-27	0.507922	0.297	0.15	1.23108e-22	PV EC	Herc6
5.93962e-27	0.276476	0.628	0.407	1.43305e-22	PV EC	Pitpnc1
6.00137e-27	0.409592	0.254	0.119	1.44795e-22	PV EC	Cnep1r1
6.81639e-27	0.477657	0.496	0.33	1.64459e-22	PV EC	Imp3
6.94286e-27	0.288753	0.208	0.089	1.6751e-22	PV EC	Slc9a1
8.45634e-27	0.469281	0.473	0.298	2.04026e-22	PV EC	Rab18
1.07753e-26	0.461356	0.305	0.161	2.59975e-22	PV EC	Oat
1.1969e-26	0.375837	0.391	0.223	2.88776e-22	PV EC	Pxn
1.35271e-26	0.574202	0.456	0.29	3.26369e-22	PV EC	Il4ra
1.41155e-26	0.448054	0.248	0.117	3.40565e-22	PV EC	Gm37494
1.49333e-26	0.405949	0.228	0.103	3.60297e-22	PV EC	Rcor3
1.82939e-26	0.480607	0.473	0.3	4.41376e-22	PV EC	Psmd7
1.86966e-26	0.411848	0.308	0.158	4.51094e-22	PV EC	Zfp945
1.91189e-26	0.339829	0.276	0.134	4.61282e-22	PV EC	Zfp664
2.03608e-26	0.512391	0.478	0.305	4.91246e-22	PV EC	Rpn1
2.08001e-26	0.389352	0.466	0.274	5.01844e-22	PV EC	Zeb1
2.21061e-26	0.424849	0.315	0.165	5.33353e-22	PV EC	Mob2
2.72942e-26	0.380773	0.294	0.15	6.58528e-22	PV EC	Lrrk1
3.79553e-26	0.447298	0.444	0.274	9.15747e-22	PV EC	Srek1
4.02759e-26	0.492754	0.387	0.222	9.71737e-22	PV EC	Rnf213
4.04301e-26	0.848108	0.398	0.24	9.75456e-22	PV EC	Socs3
4.06666e-26	0.294783	0.228	0.101	9.81164e-22	PV EC	Tpcn1
4.50812e-26	0.438784	0.464	0.29	1.08767e-21	PV EC	Cbx1
5.04964e-26	0.436429	0.559	0.372	1.21833e-21	PV EC	Rab1a
6.08969e-26	0.375413	0.205	0.089	1.46926e-21	PV EC	Cgrrf1
6.24408e-26	0.352753	0.217	0.095	1.50651e-21	PV EC	Epm2aip1
6.58066e-26	0.381832	0.237	0.11	1.58772e-21	PV EC	Hfe
6.66104e-26	0.339244	0.21	0.091	1.60711e-21	PV EC	Mob3c
6.9286e-26	0.331553	0.247	0.115	1.67166e-21	PV EC	Ubr7
7.37535e-26	0.434936	0.407	0.243	1.77945e-21	PV EC	Secisbp2l
7.49801e-26	0.299848	0.266	0.129	1.80905e-21	PV EC	Tnfsf12
8.3751e-26	0.479574	0.577	0.405	2.02066e-21	PV EC	Taok1
8.53849e-26	0.381059	0.279	0.14	2.06008e-21	PV EC	Znfx1
9.56558e-26	0.379102	0.435	0.255	2.30789e-21	PV EC	Trim8
1.00368e-25	0.381063	0.245	0.116	2.42157e-21	PV EC	Frmd4b
1.01227e-25	0.387199	0.391	0.225	2.4423e-21	PV EC	Sel1l
1.05921e-25	0.263696	0.214	0.092	2.55555e-21	PV EC	Sigirr
1.23654e-25	0.409014	0.917	0.783	2.98341e-21	PV EC	Cd47
1.27727e-25	0.427257	0.297	0.156	3.08166e-21	PV EC	Yif1b
1.39568e-25	0.421004	0.319	0.169	3.36736e-21	PV EC	Scd2
1.49939e-25	0.450318	0.613	0.443	3.61758e-21	PV EC	Tmed9
1.67265e-25	0.452617	0.715	0.551	4.0356e-21	PV EC	Rab14
1.79516e-25	0.300214	0.253	0.121	4.33117e-21	PV EC	Gna12
2.1865e-25	0.303433	0.305	0.155	5.27536e-21	PV EC	Crybg3
2.20471e-25	0.366763	0.24	0.115	5.3193e-21	PV EC	Aga
2.44089e-25	0.353695	0.266	0.129	5.88914e-21	PV EC	Zdhhc17
2.67341e-25	0.485958	0.401	0.239	6.45013e-21	PV EC	Parp14
2.75512e-25	0.405034	0.746	0.587	6.64728e-21	PV EC	Rbms1
3.06188e-25	0.423406	0.342	0.19	7.38741e-21	PV EC	Elovl1
3.16059e-25	0.49422	0.611	0.444	7.62556e-21	PV EC	Nr3c1
4.37834e-25	0.33561	0.245	0.116	1.05636e-20	PV EC	Mfap3
5.93003e-25	0.39304	0.335	0.187	1.43074e-20	PV EC	Cnih1
5.96109e-25	0.363757	0.334	0.177	1.43823e-20	PV EC	Sdc3
6.11869e-25	0.252336	0.9	0.72	1.47626e-20	PV EC	Vim
6.59729e-25	0.395477	0.299	0.154	1.59173e-20	PV EC	Tshz1
6.63608e-25	0.396037	0.42	0.253	1.60109e-20	PV EC	Rassf1
7.36573e-25	0.361559	0.801	0.653	1.77713e-20	PV EC	Rac1
7.43602e-25	0.556896	0.499	0.339	1.79409e-20	PV EC	Akap9
7.78127e-25	0.413072	0.42	0.249	1.87739e-20	PV EC	Ttc3
8.93504e-25	0.384528	0.403	0.235	2.15576e-20	PV EC	Arl2bp
1.00431e-24	0.391121	0.418	0.258	2.42311e-20	PV EC	Mtch1
1.2156e-24	0.309679	0.263	0.128	2.93287e-20	PV EC	Rbm18
1.34716e-24	0.412095	0.401	0.238	3.25028e-20	PV EC	Ndfip2
1.63974e-24	0.43637	0.484	0.317	3.95621e-20	PV EC	Rsu1
1.85243e-24	0.416415	0.23	0.109	4.46935e-20	PV EC	Extl3
1.90783e-24	0.294227	0.277	0.14	4.60303e-20	PV EC	Wdfy3
1.9306e-24	0.314665	0.904	0.83	4.65795e-20	PV EC	Gnai2
2.33948e-24	0.354171	0.322	0.171	5.64445e-20	PV EC	Rabgap1
2.78742e-24	0.285067	0.663	0.422	6.72521e-20	PV EC	Anxa5
2.82148e-24	0.529856	0.489	0.321	6.80738e-20	PV EC	P4hb
3.15476e-24	0.343851	0.268	0.132	7.61148e-20	PV EC	Ass1
3.77876e-24	0.373504	0.3	0.159	9.11701e-20	PV EC	Map3k11
4.00446e-24	0.378683	0.265	0.133	9.66155e-20	PV EC	Dstyk
4.51401e-24	0.49712	0.538	0.37	1.0891e-19	PV EC	Pura
5.0177e-24	0.378662	0.34	0.185	1.21062e-19	PV EC	Bcl9l
5.43731e-24	0.356669	0.277	0.142	1.31186e-19	PV EC	Triobp
5.55088e-24	0.352265	0.234	0.111	1.33926e-19	PV EC	Mapk9
6.01418e-24	0.276365	0.201	0.088	1.45104e-19	PV EC	Lmf2
8.70646e-24	0.347271	0.219	0.103	2.10061e-19	PV EC	Plxnc1
1.53281e-23	0.319506	0.317	0.165	3.6982e-19	PV EC	Impdh1
1.75874e-23	0.392239	0.726	0.564	4.2433e-19	PV EC	Ywhab
1.84102e-23	0.316036	0.239	0.114	4.44184e-19	PV EC	Slc25a37
2.02329e-23	0.438564	0.371	0.217	4.88159e-19	PV EC	Agpat4
3.28878e-23	0.307216	0.254	0.126	7.93484e-19	PV EC	Tmed4
3.51786e-23	0.315936	0.296	0.152	8.48755e-19	PV EC	Klk8
4.37844e-23	0.298839	0.254	0.128	1.05639e-18	PV EC	Nbdy
4.9324e-23	0.363096	0.998	0.95	1.19004e-18	PV EC	mt-Nd4
6.30263e-23	0.275384	0.331	0.173	1.52063e-18	PV EC	Mast4
6.60749e-23	0.379315	0.567	0.397	1.59419e-18	PV EC	Fcho2
7.75737e-23	0.388653	0.943	0.9	1.87162e-18	PV EC	H2-K1
8.12522e-23	0.423415	0.481	0.31	1.96037e-18	PV EC	Prkch
8.41706e-23	0.372533	0.23	0.111	2.03078e-18	PV EC	Cdk16
1.08486e-22	0.336372	0.228	0.109	2.61743e-18	PV EC	Phactr4
1.16059e-22	0.324627	0.222	0.106	2.80014e-18	PV EC	Arf2
1.40007e-22	0.41297	0.34	0.195	3.37794e-18	PV EC	Wdr37
1.4448e-22	0.316482	0.242	0.119	3.48587e-18	PV EC	Mtmr2
1.54236e-22	0.445163	0.44	0.281	3.72124e-18	PV EC	Fundc2
1.70098e-22	0.382599	0.403	0.243	4.10395e-18	PV EC	Irf2bpl
2.3901e-22	0.411154	0.227	0.111	5.76659e-18	PV EC	Ifih1
2.57488e-22	0.431463	0.548	0.367	6.21242e-18	PV EC	Tm6sf1
3.0038e-22	0.274417	0.231	0.113	7.24726e-18	PV EC	Ptov1
3.39371e-22	0.477428	0.395	0.247	8.188e-18	PV EC	Psmd1
3.93702e-22	0.292868	0.227	0.109	9.49886e-18	PV EC	Micall1
3.95775e-22	0.287723	0.297	0.157	9.54886e-18	PV EC	Eva1b
4.44115e-22	0.402075	0.596	0.43	1.07152e-17	PV EC	Dnajc3
5.91389e-22	0.327951	0.842	0.753	1.42685e-17	PV EC	Gnas
6.60253e-22	0.447958	0.858	0.736	1.59299e-17	PV EC	Ndufa4
7.40989e-22	0.410756	0.698	0.529	1.78778e-17	PV EC	Rrbp1
8.66316e-22	0.381446	0.433	0.269	2.09016e-17	PV EC	H2-Q4
9.21451e-22	0.380088	0.53	0.359	2.22318e-17	PV EC	Tuba1b
1.01231e-21	0.309211	0.283	0.149	2.44241e-17	PV EC	Sun1
1.05086e-21	0.283797	0.286	0.153	2.53542e-17	PV EC	Flot1
1.07716e-21	0.385225	0.214	0.104	2.59887e-17	PV EC	Caml
1.27776e-21	0.423336	0.492	0.335	3.08286e-17	PV EC	Adam10
1.74543e-21	0.380709	0.524	0.359	4.2112e-17	PV EC	Setd5
1.85635e-21	0.425515	0.832	0.735	4.47882e-17	PV EC	Clic1
1.94696e-21	0.386736	0.746	0.601	4.69744e-17	PV EC	Calr
1.94749e-21	0.456609	0.594	0.431	4.69872e-17	PV EC	Txndc17
2.04657e-21	0.410812	0.41	0.262	4.93776e-17	PV EC	Dctn2
2.33059e-21	0.316072	0.277	0.146	5.62301e-17	PV EC	Atrn
2.37789e-21	0.354765	0.214	0.103	5.73713e-17	PV EC	Fubp3
3.10674e-21	0.464609	0.456	0.303	7.49564e-17	PV EC	Elf2
4.27142e-21	0.364899	0.369	0.221	1.03057e-16	PV EC	Mgat1
4.91805e-21	0.365282	0.449	0.294	1.18658e-16	PV EC	Osbpl8
5.09684e-21	0.277008	0.262	0.135	1.22971e-16	PV EC	4930402H24Rik
9.76016e-21	0.448221	0.495	0.343	2.35483e-16	PV EC	Glg1
1.0313e-20	0.323778	0.242	0.125	2.48821e-16	PV EC	Sqor
1.08529e-20	0.359382	0.413	0.262	2.61848e-16	PV EC	Atraid
1.12303e-20	0.423071	0.652	0.519	2.70952e-16	PV EC	Rab2a
1.41614e-20	0.391802	0.531	0.352	3.41673e-16	PV EC	Tmem256
1.83089e-20	0.364736	0.781	0.641	4.41738e-16	PV EC	Myl12a
2.00667e-20	0.390454	0.983	0.989	4.8415e-16	PV EC	Malat1
2.35087e-20	0.45275	0.565	0.412	5.67195e-16	PV EC	Psmb10
3.22136e-20	0.301333	0.251	0.129	7.77217e-16	PV EC	Zfp329
3.46334e-20	0.368542	0.406	0.258	8.35601e-16	PV EC	Arpc1a
3.645e-20	0.368686	0.467	0.312	8.7943e-16	PV EC	Ptpra
4.3244e-20	0.392536	0.636	0.496	1.04335e-15	PV EC	Gsk3b
6.1381e-20	0.427074	0.487	0.329	1.48094e-15	PV EC	Asap1
6.26161e-20	0.358503	0.415	0.27	1.51074e-15	PV EC	Map4
7.48363e-20	0.285523	0.208	0.1	1.80558e-15	PV EC	Myef2
8.12366e-20	0.404099	0.547	0.401	1.96e-15	PV EC	1700020I14Rik
8.23326e-20	0.424348	0.629	0.472	1.98644e-15	PV EC	Ttc14
8.95755e-20	0.31723	0.4	0.255	2.16119e-15	PV EC	Cmip
8.99723e-20	0.351464	0.297	0.166	2.17076e-15	PV EC	Zscan26
9.00738e-20	0.558165	0.426	0.271	2.17321e-15	PV EC	Cdkn1a
9.12417e-20	0.434044	0.312	0.184	2.20139e-15	PV EC	Emc4
9.37035e-20	0.412079	0.386	0.241	2.26079e-15	PV EC	Cyb5r3
1.01062e-19	0.35807	0.351	0.207	2.43831e-15	PV EC	Dusp6
1.50061e-19	0.32334	0.308	0.176	3.62052e-15	PV EC	Tusc3
1.60658e-19	0.328457	0.274	0.148	3.87619e-15	PV EC	Zfp397
1.78424e-19	0.264189	0.265	0.141	4.30484e-15	PV EC	Sertad1
1.85615e-19	0.320945	0.289	0.16	4.47833e-15	PV EC	Rapgef2
2.00596e-19	0.384971	0.322	0.193	4.83977e-15	PV EC	Lrpap1
2.04645e-19	0.460425	0.398	0.259	4.93748e-15	PV EC	Sdf2
2.33503e-19	0.390281	0.53	0.384	5.63373e-15	PV EC	Pkn2
2.4529e-19	0.335006	0.45	0.296	5.9181e-15	PV EC	Dhrs7
2.87079e-19	0.314802	0.248	0.129	6.92636e-15	PV EC	Isg15
3.03042e-19	0.308184	0.222	0.113	7.31148e-15	PV EC	Rufy3
3.90101e-19	0.387271	0.452	0.291	9.41197e-15	PV EC	Irf1
4.20396e-19	0.308792	0.247	0.129	1.01429e-14	PV EC	Stard4
4.39127e-19	0.413899	0.593	0.447	1.05948e-14	PV EC	Ndufs5
5.0636e-19	0.363032	0.456	0.311	1.2217e-14	PV EC	Vps36
5.57752e-19	0.363458	0.378	0.24	1.34569e-14	PV EC	Emc3
5.6264e-19	0.375672	0.521	0.375	1.35748e-14	PV EC	Cflar
6.4233e-19	0.427621	0.499	0.353	1.54975e-14	PV EC	Fam208a
7.24905e-19	0.297245	0.211	0.105	1.74898e-14	PV EC	Yae1d1
7.95105e-19	0.378589	0.292	0.168	1.91835e-14	PV EC	Ggta1
7.95794e-19	0.410119	0.534	0.396	1.92001e-14	PV EC	Dync1h1
8.27741e-19	0.274553	0.205	0.101	1.99709e-14	PV EC	Prrc1
9.01873e-19	0.347619	0.289	0.163	2.17595e-14	PV EC	Cbx5
9.47724e-19	0.27088	0.221	0.11	2.28657e-14	PV EC	Zbtb18
9.9607e-19	0.320136	0.374	0.233	2.40322e-14	PV EC	Unc50
1.00525e-18	0.451795	0.418	0.276	2.42536e-14	PV EC	Tmx3
1.10184e-18	0.307343	0.292	0.165	2.65842e-14	PV EC	Akap11
1.2331e-18	0.339948	0.475	0.321	2.9751e-14	PV EC	Tpst2
1.29806e-18	0.303811	0.21	0.103	3.13184e-14	PV EC	Rab6b
1.32984e-18	0.393914	0.587	0.438	3.2085e-14	PV EC	Rtn4
1.36468e-18	0.428916	0.368	0.231	3.29257e-14	PV EC	Atp2c1
1.50104e-18	0.463692	0.443	0.297	3.62155e-14	PV EC	Epb41
1.61791e-18	0.428992	0.587	0.428	3.90354e-14	PV EC	Sppl2a
1.68675e-18	0.398166	0.288	0.167	4.06963e-14	PV EC	Rreb1
1.74647e-18	0.342744	0.237	0.124	4.21372e-14	PV EC	Net1
1.84949e-18	0.336784	0.245	0.132	4.46225e-14	PV EC	Ints6l
1.98336e-18	0.349447	0.666	0.507	4.78525e-14	PV EC	Canx
2.03139e-18	0.263135	0.268	0.146	4.90113e-14	PV EC	Rnf19a
2.27447e-18	0.322674	0.251	0.136	5.48762e-14	PV EC	Tor3a
2.34419e-18	0.265358	0.266	0.143	5.65583e-14	PV EC	Cish
2.43866e-18	0.30017	0.201	0.099	5.88376e-14	PV EC	Kctd2
3.12923e-18	0.353182	0.461	0.315	7.54988e-14	PV EC	Lasp1
3.33464e-18	0.417986	0.515	0.38	8.04548e-14	PV EC	Eif4g1
3.84876e-18	0.406386	0.357	0.219	9.2859e-14	PV EC	D16Ertd472e
4.06873e-18	0.252506	0.237	0.126	9.81662e-14	PV EC	Mgat4b
4.572e-18	0.318999	0.216	0.112	1.10309e-13	PV EC	Pcgf3
5.23374e-18	0.410097	0.421	0.285	1.26275e-13	PV EC	Ccdc47
5.48384e-18	0.401516	0.524	0.379	1.32309e-13	PV EC	Tgfbr2
5.70193e-18	0.439826	0.366	0.235	1.3757e-13	PV EC	Derl2
6.50857e-18	0.335796	0.26	0.142	1.57032e-13	PV EC	Zfp260
6.52391e-18	0.305351	0.56	0.402	1.57402e-13	PV EC	Pde4b
6.56391e-18	0.405038	0.525	0.383	1.58367e-13	PV EC	Slc25a4
8.65383e-18	0.363382	0.346	0.215	2.08791e-13	PV EC	Clock
1.09079e-17	0.371223	0.685	0.525	2.63174e-13	PV EC	Uqcr11
1.2593e-17	0.505254	0.221	0.119	3.03831e-13	PV EC	Mctp1
1.40741e-17	0.355134	0.594	0.452	3.39567e-13	PV EC	Map4k4
1.62041e-17	0.384967	0.609	0.459	3.90957e-13	PV EC	Cltc
1.81027e-17	0.271547	0.513	0.342	4.36765e-13	PV EC	Ptms
1.86968e-17	0.405062	0.519	0.378	4.51098e-13	PV EC	Cr1l
2.40625e-17	0.364289	0.466	0.321	5.80556e-13	PV EC	Agfg1
2.41108e-17	0.352102	0.257	0.142	5.81721e-13	PV EC	Zfp266
2.60772e-17	0.336375	0.363	0.233	6.29165e-13	PV EC	Tmed3
2.6399e-17	0.299616	0.257	0.142	6.36928e-13	PV EC	Traf5
3.28617e-17	0.333332	0.404	0.259	7.92854e-13	PV EC	Marf1
3.8427e-17	0.358237	0.691	0.556	9.27128e-13	PV EC	Rsrp1
4.41938e-17	0.366497	0.596	0.457	1.06626e-12	PV EC	Vcp
5.16496e-17	0.359133	0.392	0.257	1.24615e-12	PV EC	Pik3ca
6.00399e-17	0.334661	0.266	0.151	1.44858e-12	PV EC	Tmem57
7.18392e-17	0.324586	0.306	0.184	1.73326e-12	PV EC	Pank3
7.5086e-17	0.380379	0.511	0.372	1.8116e-12	PV EC	Psmb2
9.46584e-17	0.381918	0.328	0.203	2.28382e-12	PV EC	Zfp326
1.00096e-16	0.382484	0.265	0.155	2.41503e-12	PV EC	Vwa5a
1.3453e-16	0.357609	0.398	0.263	3.24581e-12	PV EC	Sec31a
1.67333e-16	0.324274	0.482	0.325	4.03723e-12	PV EC	H2-Q6
1.75638e-16	0.379737	0.331	0.211	4.23762e-12	PV EC	Paics
1.7565e-16	0.282474	0.21	0.111	4.2379e-12	PV EC	Bag3
1.80785e-16	0.304946	0.334	0.208	4.36179e-12	PV EC	Aida
2.09074e-16	0.3115	0.263	0.152	5.04433e-12	PV EC	Tm2d3
2.09654e-16	0.349816	0.228	0.125	5.05832e-12	PV EC	Tollip
2.40159e-16	0.325643	0.285	0.168	5.7943e-12	PV EC	Ube2g1
2.49357e-16	0.296824	0.381	0.249	6.01623e-12	PV EC	Csnk1e
2.72558e-16	0.35533	0.605	0.468	6.57601e-12	PV EC	Ash1l
2.76686e-16	0.258177	0.286	0.168	6.67561e-12	PV EC	Nbr1
3.02064e-16	0.297316	0.219	0.118	7.2879e-12	PV EC	St7l
3.11563e-16	0.3104	0.322	0.198	7.51707e-12	PV EC	Stx5a
3.19305e-16	0.259533	0.27	0.151	7.70388e-12	PV EC	Prkce
4.21388e-16	0.307905	0.312	0.192	1.01668e-11	PV EC	Fyttd1
4.41589e-16	0.31284	0.224	0.122	1.06542e-11	PV EC	Camsap2
4.81628e-16	0.295578	0.214	0.114	1.16202e-11	PV EC	Fam8a1
4.96786e-16	0.416563	0.658	0.54	1.1986e-11	PV EC	Pnisr
5.44665e-16	0.428493	0.345	0.224	1.31411e-11	PV EC	Zkscan3
5.73595e-16	0.355149	0.576	0.431	1.38391e-11	PV EC	Mkln1
5.78117e-16	0.311461	0.342	0.215	1.39482e-11	PV EC	Anapc1
5.84958e-16	0.327839	0.286	0.173	1.41133e-11	PV EC	Prkar2a
6.52452e-16	0.369033	0.459	0.325	1.57417e-11	PV EC	Tbrg1
6.7297e-16	0.361194	0.222	0.123	1.62367e-11	PV EC	Slc39a10
6.7515e-16	0.330794	0.309	0.192	1.62893e-11	PV EC	Txndc15
8.31597e-16	0.308912	0.409	0.274	2.00639e-11	PV EC	Pcm1
1.01384e-15	0.422747	0.499	0.364	2.4461e-11	PV EC	Emc7
1.02868e-15	0.319633	0.24	0.136	2.48189e-11	PV EC	Stk25
1.15742e-15	0.324578	0.361	0.236	2.79252e-11	PV EC	Glmp
1.20316e-15	0.399344	0.303	0.188	2.90285e-11	PV EC	Naa20
1.48438e-15	0.330855	0.274	0.164	3.58137e-11	PV EC	Tor1b
1.54611e-15	0.408291	0.309	0.196	3.7303e-11	PV EC	Erap1
1.68155e-15	0.319559	0.355	0.228	4.05708e-11	PV EC	Lmbrd1
1.74957e-15	0.343453	0.485	0.349	4.22119e-11	PV EC	Tcf12
1.92713e-15	0.307498	0.544	0.396	4.64959e-11	PV EC	Rtn3
1.92872e-15	0.47152	0.427	0.303	4.65343e-11	PV EC	Sbno2
2.26944e-15	0.306429	0.588	0.459	5.47548e-11	PV EC	Stat3
2.58314e-15	0.312071	0.447	0.31	6.23233e-11	PV EC	Ski
2.81458e-15	0.253039	0.242	0.135	6.79074e-11	PV EC	Jmy
2.89028e-15	0.297628	0.289	0.176	6.97338e-11	PV EC	Uba5
3.48069e-15	0.3002	0.36	0.237	8.39785e-11	PV EC	Col4a3bp
3.58787e-15	0.275505	0.28	0.166	8.65646e-11	PV EC	Ago3
4.01349e-15	0.25803	0.211	0.116	9.68334e-11	PV EC	Cops7a
4.57015e-15	0.347465	0.479	0.35	1.10264e-10	PV EC	Thoc2
4.66464e-15	0.317727	0.3	0.187	1.12544e-10	PV EC	Srgap2
4.90253e-15	0.257084	0.283	0.169	1.18283e-10	PV EC	Zswim8
4.91715e-15	0.27768	0.268	0.161	1.18636e-10	PV EC	Tspan31
5.64699e-15	0.317365	0.26	0.153	1.36245e-10	PV EC	Ufl1
6.56795e-15	0.309572	0.478	0.348	1.58465e-10	PV EC	Vdac3
7.36781e-15	0.393596	0.469	0.347	1.77763e-10	PV EC	Rpn2
8.09395e-15	0.359284	0.282	0.172	1.95283e-10	PV EC	Chchd7
9.0637e-15	0.326698	0.395	0.268	2.1868e-10	PV EC	Morf4l2
1.03121e-14	0.253264	0.303	0.19	2.48799e-10	PV EC	Clptm1
1.11387e-14	0.345888	0.42	0.291	2.68742e-10	PV EC	Ppm1a
1.16636e-14	0.264849	0.418	0.281	2.81407e-10	PV EC	Mtss1
1.31042e-14	0.260529	0.945	0.916	3.16166e-10	PV EC	H2-D1
1.32375e-14	0.26011	0.213	0.117	3.19382e-10	PV EC	Insig2
1.39656e-14	0.330906	0.407	0.285	3.36947e-10	PV EC	Arl1
1.53351e-14	0.277024	0.299	0.186	3.69991e-10	PV EC	Atxn2
1.63413e-14	0.324538	0.268	0.159	3.94266e-10	PV EC	BC005561
2.0037e-14	0.38684	0.502	0.382	4.83433e-10	PV EC	Eif4h
2.29299e-14	0.35165	0.392	0.272	5.53229e-10	PV EC	Anapc5
2.63502e-14	0.280837	0.268	0.163	6.35751e-10	PV EC	Tfg
2.64254e-14	0.327236	0.322	0.205	6.37566e-10	PV EC	Tmx1
2.99296e-14	0.329546	0.527	0.405	7.22112e-10	PV EC	Cdv3
3.0421e-14	0.321559	0.32	0.204	7.33968e-10	PV EC	Ifi35
3.15552e-14	0.295911	0.286	0.172	7.61332e-10	PV EC	Alas1
3.4655e-14	0.327882	0.453	0.326	8.36122e-10	PV EC	Rab6a
3.48402e-14	0.345943	0.366	0.245	8.40589e-10	PV EC	Rasa1
3.71924e-14	0.322324	0.299	0.188	8.97341e-10	PV EC	Appbp2
3.76076e-14	0.294889	0.338	0.221	9.07358e-10	PV EC	Efcab14
4.26706e-14	0.304724	0.744	0.633	1.02951e-09	PV EC	Dad1
4.30349e-14	0.381315	0.302	0.193	1.0383e-09	PV EC	Pigp
4.48467e-14	0.358546	0.253	0.154	1.08202e-09	PV EC	Spr
4.72122e-14	0.340348	0.501	0.366	1.13909e-09	PV EC	Ssr3
5.334e-14	0.286083	0.312	0.2	1.28693e-09	PV EC	Fam76a
5.39535e-14	0.35954	0.738	0.601	1.30174e-09	PV EC	Uqcrb
5.8115e-14	0.359104	0.478	0.353	1.40214e-09	PV EC	Rheb
6.74559e-14	0.311351	0.268	0.16	1.62751e-09	PV EC	Hhex
6.95928e-14	0.269715	0.315	0.2	1.67907e-09	PV EC	Fbxo11
7.51267e-14	0.308098	0.311	0.199	1.81258e-09	PV EC	Tmem106b
7.94993e-14	0.329424	0.36	0.243	1.91808e-09	PV EC	Mydgf
8.3162e-14	0.30266	0.338	0.221	2.00645e-09	PV EC	Cdk4
8.49201e-14	0.292289	0.338	0.22	2.04887e-09	PV EC	Sipa1l1
8.71053e-14	0.373445	0.407	0.287	2.10159e-09	PV EC	Ddost
9.48273e-14	0.377875	0.556	0.439	2.2879e-09	PV EC	Arl6ip5
1.02167e-13	0.281351	0.214	0.121	2.46497e-09	PV EC	Irgm1
1.07401e-13	0.345054	0.276	0.172	2.59126e-09	PV EC	1500011K16Rik
1.15209e-13	0.30683	0.767	0.63	2.77966e-09	PV EC	Ppib
1.23775e-13	0.298368	0.64	0.515	2.98632e-09	PV EC	Ppp3ca
1.2845e-13	0.264584	0.297	0.186	3.09911e-09	PV EC	Lrch3
1.41847e-13	0.306539	0.3	0.193	3.42233e-09	PV EC	Mib1
1.48875e-13	0.35	0.499	0.374	3.59192e-09	PV EC	Vsir
1.61084e-13	0.329361	0.625	0.485	3.88647e-09	PV EC	Irf2bp2
1.63323e-13	0.281845	0.305	0.195	3.94049e-09	PV EC	Pafah1b2
1.71033e-13	0.31175	0.289	0.181	4.12652e-09	PV EC	Ctdspl2
1.75917e-13	0.275035	0.27	0.164	4.24436e-09	PV EC	Scaf1
1.94101e-13	0.304082	0.502	0.374	4.68306e-09	PV EC	Luc7l3
1.99071e-13	0.290519	0.312	0.2	4.80298e-09	PV EC	Ubr3
2.13259e-13	0.323148	0.276	0.174	5.14529e-09	PV EC	Trnau1ap
2.17757e-13	0.341583	0.438	0.318	5.25382e-09	PV EC	Nras
2.54498e-13	0.257904	0.306	0.193	6.14027e-09	PV EC	Gcn1l1
2.69739e-13	0.353007	0.291	0.189	6.50798e-09	PV EC	Hsd17b12
2.8022e-13	0.273971	0.28	0.175	6.76086e-09	PV EC	Ube2e3
3.51969e-13	0.34026	0.724	0.606	8.49197e-09	PV EC	Selenok
3.66204e-13	0.277274	0.773	0.685	8.83539e-09	PV EC	Eif4g2
4.17786e-13	0.264184	0.263	0.162	1.00799e-08	PV EC	Hadh
4.17845e-13	0.359041	0.343	0.235	1.00813e-08	PV EC	Ssr2
4.42419e-13	0.290859	0.243	0.144	1.06742e-08	PV EC	Mapk8
4.76885e-13	0.326355	0.387	0.274	1.15058e-08	PV EC	Psmd12
5.26227e-13	0.27102	0.41	0.289	1.26963e-08	PV EC	Cpne3
6.57416e-13	0.277095	0.234	0.139	1.58615e-08	PV EC	Mfhas1
6.74501e-13	0.278896	0.404	0.28	1.62737e-08	PV EC	Tap2
7.22653e-13	0.282075	0.392	0.271	1.74354e-08	PV EC	0610012G03Rik
8.28464e-13	0.252811	0.25	0.15	1.99883e-08	PV EC	Pwwp2a
8.51135e-13	0.283673	0.651	0.526	2.05353e-08	PV EC	Hnrnph1
9.1496e-13	0.256856	0.409	0.275	2.20752e-08	PV EC	Colgalt1
9.56326e-13	0.302851	0.285	0.182	2.30733e-08	PV EC	Erlec1
1.15747e-12	0.269024	0.547	0.416	2.79263e-08	PV EC	Hp1bp3
1.32106e-12	0.334997	0.32	0.217	3.18732e-08	PV EC	Rnpepl1
1.34981e-12	0.291783	0.368	0.252	3.25668e-08	PV EC	Anapc16
1.43683e-12	0.321704	0.446	0.33	3.46664e-08	PV EC	Ssr1
1.55532e-12	0.298083	0.227	0.135	3.75252e-08	PV EC	Taf11
1.65616e-12	0.297311	0.668	0.533	3.99583e-08	PV EC	Pomp
1.67274e-12	0.299214	0.531	0.411	4.03583e-08	PV EC	Sod1
1.75355e-12	0.310676	0.352	0.237	4.2308e-08	PV EC	Tpp1
1.92279e-12	0.306887	0.302	0.194	4.63912e-08	PV EC	Pds5b
1.96333e-12	0.256766	0.248	0.151	4.73693e-08	PV EC	Ssh1
2.04861e-12	0.287635	0.221	0.13	4.94268e-08	PV EC	Trappc13
2.05565e-12	0.304396	0.279	0.176	4.95966e-08	PV EC	Cdk8
2.11677e-12	0.303943	0.309	0.202	5.10712e-08	PV EC	Zfp950
2.18343e-12	0.312832	0.55	0.434	5.26796e-08	PV EC	Capns1
2.19728e-12	0.289788	0.458	0.333	5.30139e-08	PV EC	Smad4
2.31735e-12	0.25922	0.296	0.193	5.59108e-08	PV EC	Cuedc2
3.21059e-12	0.347275	0.288	0.186	7.74618e-08	PV EC	Nlk
3.31014e-12	0.340498	0.371	0.258	7.98636e-08	PV EC	Snrnp48
4.10469e-12	0.261532	0.413	0.289	9.90338e-08	PV EC	Mga
4.11888e-12	0.31254	0.522	0.409	9.93762e-08	PV EC	Zfp207
4.13722e-12	0.288347	0.461	0.341	9.98187e-08	PV EC	Hnrnpr
4.14533e-12	0.401298	0.349	0.238	1.00014e-07	PV EC	Ifi47
4.26691e-12	0.308603	0.208	0.124	1.02948e-07	PV EC	Ddx1
4.472e-12	0.324547	0.651	0.531	1.07896e-07	PV EC	Pcbp1
4.80629e-12	0.292463	0.417	0.294	1.15961e-07	PV EC	Tia1
4.83236e-12	0.28433	0.211	0.123	1.1659e-07	PV EC	Ahsa2
5.17541e-12	0.362805	0.424	0.31	1.24867e-07	PV EC	B4galt1
5.94465e-12	0.297333	0.401	0.286	1.43427e-07	PV EC	Cebpg
6.50086e-12	0.271584	0.397	0.28	1.56846e-07	PV EC	Rad23b
6.76234e-12	0.274086	0.554	0.436	1.63155e-07	PV EC	Kras
6.80497e-12	0.26704	0.418	0.301	1.64184e-07	PV EC	Tmed7
7.62709e-12	0.304731	0.577	0.463	1.84019e-07	PV EC	Mrfap1
8.12924e-12	0.278699	0.23	0.141	1.96134e-07	PV EC	Emc1
9.44915e-12	0.267699	0.216	0.129	2.2798e-07	PV EC	Mid1ip1
9.94827e-12	0.282394	0.352	0.238	2.40022e-07	PV EC	Zmym5
1.1674e-11	0.356236	0.548	0.42	2.81659e-07	PV EC	Krit1
1.27438e-11	0.26515	0.222	0.132	3.0747e-07	PV EC	Zmym4
1.3658e-11	0.261823	0.213	0.127	3.29526e-07	PV EC	Slc26a2
1.69657e-11	0.308258	0.384	0.277	4.09331e-07	PV EC	Kdelr1
1.71083e-11	0.256254	0.286	0.186	4.12772e-07	PV EC	Cldnd1
1.91499e-11	0.281759	0.429	0.311	4.62029e-07	PV EC	H2-T22
2.11096e-11	0.288723	0.755	0.662	5.09311e-07	PV EC	Atp5j
2.38582e-11	0.285181	0.259	0.166	5.75627e-07	PV EC	Jkamp
2.8425e-11	0.320288	0.225	0.14	6.85809e-07	PV EC	Mcee
2.98152e-11	0.319764	0.499	0.391	7.19351e-07	PV EC	Metap2
3.0754e-11	0.27207	0.364	0.257	7.42001e-07	PV EC	Psmd6
3.12315e-11	0.263368	0.282	0.184	7.53522e-07	PV EC	Pik3c2a
4.16108e-11	0.2904	0.32	0.223	1.00394e-06	PV EC	Ergic3
4.72432e-11	0.267416	0.366	0.261	1.13984e-06	PV EC	Ddb1
4.76149e-11	0.284969	0.283	0.188	1.1488e-06	PV EC	Fto
4.94636e-11	0.343084	0.59	0.487	1.19341e-06	PV EC	Minos1
5.32726e-11	0.285629	0.332	0.23	1.28531e-06	PV EC	Cds2
5.48708e-11	0.290652	0.285	0.19	1.32387e-06	PV EC	Fbxw7
5.91401e-11	0.293995	0.283	0.188	1.42687e-06	PV EC	Mocs2
7.85543e-11	0.257555	0.349	0.239	1.89528e-06	PV EC	Atf7
8.19561e-11	0.294642	0.392	0.285	1.97735e-06	PV EC	Alkbh5
9.03908e-11	0.252736	0.626	0.508	2.18086e-06	PV EC	Fubp1
9.15406e-11	0.284962	0.265	0.176	2.2086e-06	PV EC	Glod4
9.16941e-11	0.266757	0.266	0.174	2.2123e-06	PV EC	Dnajc10
9.74616e-11	0.266528	0.233	0.147	2.35146e-06	PV EC	Pcyt1a
1.07744e-10	0.29198	0.47	0.361	2.59955e-06	PV EC	Dync1i2
1.10787e-10	0.310752	0.371	0.271	2.67295e-06	PV EC	Cul1
1.12208e-10	0.273473	0.303	0.207	2.70724e-06	PV EC	Ythdf1
1.25401e-10	0.314511	0.306	0.21	3.02556e-06	PV EC	Dpf2
1.33204e-10	0.300941	0.377	0.273	3.21382e-06	PV EC	Emc10
1.44695e-10	0.321995	0.224	0.14	3.49106e-06	PV EC	Mbd1
1.48051e-10	0.295308	0.372	0.27	3.57202e-06	PV EC	Herc2
1.49736e-10	0.289375	0.358	0.257	3.61268e-06	PV EC	Zfr
2.00167e-10	0.324874	0.433	0.327	4.82942e-06	PV EC	Psmc6
2.1082e-10	0.280802	0.259	0.171	5.08645e-06	PV EC	Plod3
2.17979e-10	0.304563	0.418	0.306	5.25918e-06	PV EC	Leng8
2.43372e-10	0.268099	0.652	0.534	5.87183e-06	PV EC	Srsf2
2.65545e-10	0.265561	0.335	0.238	6.40681e-06	PV EC	Coro1c
2.70837e-10	0.303918	0.718	0.63	6.53449e-06	PV EC	Lars2
2.71413e-10	0.27776	0.395	0.288	6.54839e-06	PV EC	Cdc37l1
3.08405e-10	0.320226	0.368	0.273	7.44089e-06	PV EC	Golgb1
3.15316e-10	0.278731	0.296	0.203	7.60762e-06	PV EC	Cyb5b
3.45854e-10	0.296498	0.248	0.162	8.34442e-06	PV EC	Rfk
4.61625e-10	0.259701	0.315	0.225	1.11376e-05	PV EC	Psmc2
4.78084e-10	0.291792	0.479	0.369	1.15347e-05	PV EC	Ppp1r11
5.73971e-10	0.266377	0.371	0.271	1.38482e-05	PV EC	Pak1ip1
6.06286e-10	0.256154	0.204	0.124	1.46279e-05	PV EC	2610037D02Rik
7.52476e-10	0.258184	0.452	0.349	1.8155e-05	PV EC	Psmd11
7.95239e-10	0.286736	0.364	0.268	1.91867e-05	PV EC	Sec63
1.08114e-09	0.272036	0.55	0.449	2.60846e-05	PV EC	Ralbp1
1.09447e-09	0.265221	0.423	0.319	2.64062e-05	PV EC	Msl1
1.14659e-09	0.251512	0.292	0.202	2.76638e-05	PV EC	Hint2
1.20932e-09	0.301484	0.334	0.238	2.91774e-05	PV EC	Sar1b
1.44246e-09	0.309215	0.493	0.387	3.48022e-05	PV EC	Ndufa5
1.48939e-09	0.279365	0.801	0.726	3.59345e-05	PV EC	Luc7l2
1.64682e-09	0.270231	0.334	0.242	3.97328e-05	PV EC	Polr2c
1.673e-09	0.295619	0.498	0.396	4.03645e-05	PV EC	Pnn
1.79852e-09	0.265012	0.279	0.188	4.33929e-05	PV EC	Phax
1.98223e-09	0.296838	0.309	0.217	4.78253e-05	PV EC	Ralgapa1
2.0482e-09	0.251419	0.257	0.172	4.9417e-05	PV EC	Hnrnpll
2.27411e-09	0.285674	0.236	0.155	5.48675e-05	PV EC	Spata6
2.74846e-09	0.253994	0.406	0.309	6.6312e-05	PV EC	Hdlbp
2.88837e-09	0.319691	0.397	0.3	6.96878e-05	PV EC	Smim11
3.0363e-09	0.252665	0.701	0.612	7.32568e-05	PV EC	Pafah1b1
3.13086e-09	0.28225	0.355	0.259	7.55382e-05	PV EC	Synj2bp
3.19314e-09	0.30477	0.501	0.406	7.7041e-05	PV EC	Ubxn4
3.31535e-09	0.283981	0.401	0.306	7.99893e-05	PV EC	Coa3
4.11e-09	0.280681	0.539	0.446	9.91619e-05	PV EC	Pbrm1
4.36665e-09	0.289649	0.674	0.562	0.000105354	PV EC	Mtdh
4.73714e-09	0.273983	0.389	0.291	0.000114293	PV EC	Orai1
7.78635e-09	0.303378	0.3	0.218	0.000187861	PV EC	Tmem147
8.95444e-09	0.256596	0.357	0.265	0.000216044	PV EC	Sp1
9.04603e-09	0.265163	0.655	0.548	0.000218253	PV EC	Spcs2
9.17175e-09	0.25864	0.256	0.176	0.000221287	PV EC	Tm9sf4
9.7972e-09	0.287431	0.374	0.283	0.000236377	PV EC	Ddi2
9.92625e-09	0.250853	0.721	0.617	0.000239491	PV EC	Hspa5
1.00093e-08	0.272388	0.288	0.206	0.000241495	PV EC	Ganab
1.05947e-08	0.36817	0.27	0.19	0.000255619	PV EC	Yipf5
1.23869e-08	0.262161	0.233	0.155	0.000298858	PV EC	Tapbpl
1.31403e-08	0.274193	0.332	0.244	0.000317037	PV EC	Pfdn1
1.33778e-08	0.257244	0.335	0.244	0.000322766	PV EC	Sppl3
1.54708e-08	0.276365	0.224	0.149	0.000373264	PV EC	Rab9
2.10874e-08	0.282987	0.53	0.427	0.000508776	PV EC	Spcs1
2.94442e-08	0.284311	0.899	0.849	0.000710401	PV EC	Chchd2
4.05411e-08	0.280883	0.383	0.293	0.000978135	PV EC	Rc3h1
5.05157e-08	0.255493	0.317	0.235	0.00121879	PV EC	Uba2
5.05223e-08	0.257644	0.418	0.33	0.00121895	PV EC	Ndufa12
5.09495e-08	0.270626	0.311	0.227	0.00122926	PV EC	Dido1
5.23211e-08	0.261869	0.496	0.405	0.00126235	PV EC	Bcap31
5.34055e-08	0.29173	0.294	0.213	0.00128852	PV EC	Plekha1
6.48953e-08	0.273469	0.456	0.369	0.00156573	PV EC	Pum1
8.9681e-08	0.256325	0.508	0.409	0.00216373	PV EC	Ndufc1
1.11408e-07	0.267879	0.273	0.195	0.00268795	PV EC	Otud4
1.35491e-07	0.306044	0.259	0.184	0.00326899	PV EC	Hsph1
2.00821e-07	0.300821	0.201	0.137	0.0048452	PV EC	Sptlc1
4.25297e-07	0.294846	0.406	0.321	0.0102611	PV EC	Anapc11
5.05841e-07	0.251463	0.453	0.37	0.0122044	PV EC	Pcnp
8.8206e-07	0.288749	0.377	0.299	0.0212815	PV EC	Ndufb2
1.75783e-06	0.278646	0.513	0.443	0.0424113	PV EC	Swi5
2.17193e-06	0.295276	0.292	0.226	0.0524022	PV EC	Cnpy2
2.0378e-05	0.276754	0.311	0.245	0.491661	PV EC	Tmem245
0.000234132	0.274081	0.49	0.431	1	PV EC	Ndufa11
0	3.24465	0.883	0.042	0	Arterial EC	Ltbp4
0	2.962	0.75	0.024	0	Arterial EC	Adgrg6
0	2.9414	0.758	0.046	0	Arterial EC	Plat
0	2.68731	0.711	0.011	0	Arterial EC	Gja5
0	2.41452	0.656	0.024	0	Arterial EC	Sulf1
0	2.08394	0.531	0.001	0	Arterial EC	Olfm2
0	2.00792	0.438	0.014	0	Arterial EC	Fbln2
0	1.89767	0.617	0.021	0	Arterial EC	Mecom
0	1.89212	0.539	0.022	0	Arterial EC	Col5a2
0	1.86422	0.625	0.022	0	Arterial EC	Gata6
0	1.77856	0.281	0.001	0	Arterial EC	Rbp7
0	1.67193	0.547	0.004	0	Arterial EC	Thsd7a
0	1.66127	0.477	0.01	0	Arterial EC	AU021092
0	1.62489	0.258	0.004	0	Arterial EC	Cdh13
0	1.55454	0.445	0.009	0	Arterial EC	Sorbs2
0	1.33301	0.258	0.001	0	Arterial EC	Enpp6
0	1.24675	0.477	0.016	0	Arterial EC	Fbn1
0	1.15062	0.336	0.008	0	Arterial EC	Htra1
0	0.999294	0.398	0.005	0	Arterial EC	Pdlim3
0	0.963176	0.273	0.002	0	Arterial EC	Ppp2r2c
0	0.804075	0.266	0.001	0	Arterial EC	Esr2
0	0.743023	0.258	0.002	0	Arterial EC	Stk32a
4.59242e-306	2.2609	0.523	0.023	1.10801e-301	Arterial EC	Map1b
7.02288e-287	1.85603	0.656	0.038	1.69441e-282	Arterial EC	Fstl1
2.52333e-264	1.83419	0.633	0.038	6.08803e-260	Arterial EC	Pcsk5
3.95278e-258	1.17295	0.352	0.012	9.53687e-254	Arterial EC	Lmcd1
3.69788e-252	0.877297	0.273	0.007	8.92187e-248	Arterial EC	Galnt15
3.82823e-247	0.900755	0.328	0.011	9.23637e-243	Arterial EC	Fads3
3.93115e-237	3.92922	0.977	0.116	9.48468e-233	Arterial EC	Vwf
9.97892e-234	0.964503	0.305	0.01	2.40761e-229	Arterial EC	Fam107a
1.41656e-232	0.856799	0.266	0.007	3.41772e-228	Arterial EC	Prkg1
6.83669e-229	0.57294	0.234	0.006	1.64949e-224	Arterial EC	Afap1l2
2.38828e-224	2.00569	0.281	0.009	5.76221e-220	Arterial EC	Esm1
1.14133e-202	1.87423	0.648	0.052	2.75369e-198	Arterial EC	Dll4
5.03469e-199	0.959243	0.234	0.007	1.21472e-194	Arterial EC	Stc1
4.12005e-188	1.17662	0.414	0.023	9.94046e-184	Arterial EC	Pdia5
4.56352e-188	1.02926	0.445	0.026	1.10104e-183	Arterial EC	Syt15
3.10058e-185	1.94261	0.57	0.044	7.48077e-181	Arterial EC	Ntn4
3.90744e-185	2.22265	0.82	0.091	9.42748e-181	Arterial EC	Fmo2
1.11028e-182	2.59077	0.719	0.072	2.67877e-178	Arterial EC	Abi3bp
2.42888e-180	1.44653	0.25	0.009	5.86016e-176	Arterial EC	Scgb3a1
2.00342e-179	1.93709	0.719	0.071	4.83366e-175	Arterial EC	Jam2
5.53229e-173	0.846972	0.258	0.009	1.33478e-168	Arterial EC	Bdkrb2
5.08023e-170	2.18472	0.766	0.086	1.22571e-165	Arterial EC	Mmrn2
7.29198e-167	1.85091	0.336	0.017	1.75934e-162	Arterial EC	Fbln5
2.69962e-164	2.73609	0.906	0.132	6.51336e-160	Arterial EC	Efnb2
2.76739e-156	2.26442	0.844	0.113	6.67688e-152	Arterial EC	Sema3g
5.74383e-156	0.631387	0.234	0.009	1.38581e-151	Arterial EC	Itgb4
5.31644e-154	3.29295	1	0.192	1.2827e-149	Arterial EC	Tm4sf1
3.59653e-152	3.24133	0.875	0.13	8.67734e-148	Arterial EC	Lyve1
7.28922e-151	1.31632	0.523	0.044	1.75867e-146	Arterial EC	Armcx1
6.67117e-144	1.69149	0.359	0.022	1.60955e-139	Arterial EC	Vcam1
1.46322e-142	1.65577	0.562	0.054	3.53032e-138	Arterial EC	Efna1
4.42109e-138	2.18654	0.203	0.007	1.06668e-133	Arterial EC	Cytl1
2.29778e-136	0.868757	0.336	0.02	5.54385e-132	Arterial EC	Rasgrf2
1.06474e-135	2.14914	0.805	0.116	2.5689e-131	Arterial EC	Smad6
2.38198e-133	0.749938	0.234	0.01	5.74701e-129	Arterial EC	Tmem158
2.2862e-132	0.952995	0.336	0.021	5.5159e-128	Arterial EC	Dchs1
1.81444e-130	1.54407	0.336	0.021	4.37771e-126	Arterial EC	Cyr61
2.92238e-130	1.24985	0.508	0.047	7.05083e-126	Arterial EC	Osmr
7.34596e-130	1.43557	0.531	0.053	1.77236e-125	Arterial EC	Nrarp
5.97522e-129	2.60959	0.805	0.122	1.44164e-124	Arterial EC	Timp3
2.20573e-126	1.14373	0.414	0.034	5.32177e-122	Arterial EC	Cmklr1
1.18129e-125	2.62159	0.992	0.201	2.8501e-121	Arterial EC	Ptprb
1.60822e-123	1.47272	0.453	0.039	3.88015e-119	Arterial EC	Cyp26b1
3.35111e-122	1.3609	0.422	0.035	8.08523e-118	Arterial EC	Samd5
1.01689e-121	1.23594	0.422	0.036	2.45346e-117	Arterial EC	Bmx
1.82431e-121	1.78444	0.727	0.102	4.40152e-117	Arterial EC	Meis2
5.75982e-121	0.809846	0.328	0.022	1.38967e-116	Arterial EC	Pik3r3
1.64558e-120	2.2571	0.539	0.062	3.97029e-116	Arterial EC	Slc45a4
4.0516e-119	0.88115	0.344	0.024	9.7753e-115	Arterial EC	Unc5b
7.99456e-118	1.05179	0.414	0.035	1.92885e-113	Arterial EC	Plxna4
1.14785e-116	1.95467	0.789	0.122	2.76941e-112	Arterial EC	Pde3a
8.97299e-113	0.649628	0.219	0.01	2.16491e-108	Arterial EC	Uchl1
1.82414e-112	1.47731	0.688	0.097	4.4011e-108	Arterial EC	She
3.56412e-112	0.778345	0.32	0.022	8.59915e-108	Arterial EC	Ces2g
1.73129e-111	1.84006	0.633	0.085	4.17709e-107	Arterial EC	Tinagl1
3.13369e-110	2.36729	0.891	0.184	7.56066e-106	Arterial EC	Tmem2
1.16317e-109	2.06203	0.93	0.178	2.80639e-105	Arterial EC	Clec14a
6.69839e-108	3.12198	0.805	0.148	1.61612e-103	Arterial EC	Cxcl12
1.88005e-107	2.61904	0.836	0.173	4.536e-103	Arterial EC	Igfbp4
9.38887e-106	2.24906	0.805	0.144	2.26525e-101	Arterial EC	Plvap
2.68634e-105	1.01489	0.383	0.033	6.48133e-101	Arterial EC	Nos3
1.13494e-104	1.81945	0.836	0.153	2.73828e-100	Arterial EC	Cavin1
2.89728e-104	0.968854	0.375	0.033	6.99026e-100	Arterial EC	Prnp
3.00343e-104	0.803195	0.281	0.019	7.24638e-100	Arterial EC	Fam174b
8.62042e-104	1.50016	0.32	0.024	2.07985e-99	Arterial EC	8430408G22Rik
1.92521e-103	1.31196	0.594	0.077	4.64495e-99	Arterial EC	Ntn1
2.22935e-103	1.81765	0.844	0.154	5.37875e-99	Arterial EC	Acer2
1.64682e-102	1.67749	0.695	0.113	3.97328e-98	Arterial EC	Flnb
9.00664e-102	1.72154	0.672	0.106	2.17303e-97	Arterial EC	Cdc42bpa
1.88935e-101	1.4641	0.555	0.069	4.55843e-97	Arterial EC	Hey1
1.63292e-99	1.17597	0.492	0.057	3.93974e-95	Arterial EC	Lamb2
2.50008e-99	1.73384	0.719	0.118	6.03193e-95	Arterial EC	Ldb2
5.1708e-99	1.81804	0.719	0.12	1.24756e-94	Arterial EC	Sox18
1.90488e-98	0.55727	0.211	0.011	4.5959e-94	Arterial EC	Slit3
2.19079e-98	2.28577	0.945	0.235	5.28571e-94	Arterial EC	Ace
3.56477e-97	1.66936	0.836	0.152	8.60071e-93	Arterial EC	Tek
7.45895e-97	1.80236	0.875	0.173	1.79962e-92	Arterial EC	Esam
7.83766e-97	1.42703	0.398	0.039	1.89099e-92	Arterial EC	Bgn
3.1122e-96	1.80828	0.836	0.163	7.5088e-92	Arterial EC	Rapgef5
9.88454e-96	2.20366	0.859	0.18	2.38484e-91	Arterial EC	Eng
9.28714e-95	0.793684	0.328	0.027	2.24071e-90	Arterial EC	Megf6
8.91651e-94	2.3021	0.914	0.246	2.15129e-89	Arterial EC	Heg1
1.41318e-93	0.668382	0.25	0.016	3.40957e-89	Arterial EC	Bmp4
1.78964e-93	1.87805	0.93	0.198	4.31786e-89	Arterial EC	Egfl7
1.91247e-93	1.5143	0.672	0.109	4.61421e-89	Arterial EC	Bcam
1.81708e-92	1.96295	0.531	0.07	4.38406e-88	Arterial EC	Edn1
8.0913e-92	2.35516	0.883	0.23	1.95219e-87	Arterial EC	Dst
5.74744e-90	3.06999	0.594	0.096	1.38669e-85	Arterial EC	Mgp
3.23296e-89	1.92608	0.781	0.164	7.80017e-85	Arterial EC	Mcam
6.54941e-89	1.47204	0.609	0.09	1.58018e-84	Arterial EC	Sparcl1
7.25225e-89	1.36343	0.75	0.133	1.74975e-84	Arterial EC	Tie1
1.31982e-88	3.36057	0.875	0.267	3.18433e-84	Arterial EC	Atp13a3
1.36801e-88	1.41061	0.469	0.057	3.30059e-84	Arterial EC	Btbd3
2.58374e-88	1.11559	0.492	0.062	6.2338e-84	Arterial EC	Cavin3
1.61904e-87	2.11674	0.617	0.1	3.90626e-83	Arterial EC	Gja4
1.50187e-85	2.10459	0.711	0.153	3.62356e-81	Arterial EC	Plxnd1
2.68827e-85	2.02582	0.828	0.179	6.48599e-81	Arterial EC	Vegfa
2.91195e-85	1.26438	0.562	0.082	7.02567e-81	Arterial EC	Samd12
4.15661e-85	0.662897	0.203	0.012	1.00287e-80	Arterial EC	Selp
4.66684e-85	1.32799	0.422	0.051	1.12597e-80	Arterial EC	Trim47
2.48047e-83	0.654568	0.211	0.013	5.98464e-79	Arterial EC	Enah
9.47082e-83	0.573194	0.258	0.019	2.28502e-78	Arterial EC	Tspan6
1.44484e-82	2.03491	0.727	0.164	3.48598e-78	Arterial EC	Tsc22d1
2.20025e-82	1.76015	0.906	0.238	5.30854e-78	Arterial EC	Nedd4
4.32459e-82	1.59949	0.781	0.164	1.04339e-77	Arterial EC	S100a16
5.06242e-82	1.53175	0.922	0.201	1.22141e-77	Arterial EC	Nfib
5.57346e-82	1.25442	0.625	0.102	1.34471e-77	Arterial EC	Fgd5
1.07707e-81	1.37813	0.492	0.068	2.59864e-77	Arterial EC	Stab1
1.35052e-81	1.38377	0.523	0.079	3.2584e-77	Arterial EC	Mical2
3.30923e-81	1.96874	0.82	0.191	7.98418e-77	Arterial EC	Id1
4.84139e-81	0.694739	0.234	0.016	1.16808e-76	Arterial EC	Tshz2
1.48201e-80	1.8512	0.641	0.119	3.57564e-76	Arterial EC	Mgll
2.43474e-80	1.12031	0.391	0.045	5.87429e-76	Arterial EC	Synpo
2.94653e-80	1.02438	0.438	0.054	7.1091e-76	Arterial EC	Atp8b1
3.43271e-80	1.93855	0.836	0.207	8.28209e-76	Arterial EC	Ece1
6.77492e-80	1.74806	0.641	0.125	1.63459e-75	Arterial EC	Avpi1
1.53661e-79	1.48053	0.766	0.152	3.70738e-75	Arterial EC	Rasip1
4.15533e-79	2.05993	0.484	0.069	1.00256e-74	Arterial EC	Eln
2.82393e-78	1.50093	0.945	0.209	6.81329e-74	Arterial EC	Cdh5
1.24592e-77	1.58826	0.938	0.216	3.00604e-73	Arterial EC	Ramp2
1.42655e-77	1.53754	0.719	0.14	3.44185e-73	Arterial EC	Prex2
3.82885e-77	1.39573	0.5	0.075	9.23786e-73	Arterial EC	Lepr
1.89857e-76	1.79424	0.664	0.121	4.58067e-72	Arterial EC	Adamts1
2.80893e-76	1.22708	0.594	0.098	6.77711e-72	Arterial EC	Igfbp7
3.1012e-76	1.42564	0.758	0.154	7.48225e-72	Arterial EC	Arhgap29
9.76963e-75	1.46929	0.922	0.209	2.35712e-70	Arterial EC	Cldn5
3.35763e-74	0.947575	0.414	0.052	8.10096e-70	Arterial EC	Ptpn14
6.51634e-74	1.43245	0.906	0.206	1.5722e-69	Arterial EC	Cavin2
1.8994e-73	1.95089	0.883	0.251	4.58268e-69	Arterial EC	Flt1
2.36551e-73	1.53175	0.891	0.215	5.70726e-69	Arterial EC	Ly6c1
3.78308e-73	0.835416	0.359	0.041	9.12745e-69	Arterial EC	Ocln
1.052e-72	0.84599	0.32	0.033	2.53815e-68	Arterial EC	Smtn
2.5766e-72	1.53637	0.727	0.162	6.21655e-68	Arterial EC	Nfia
3.25309e-72	1.74133	0.789	0.198	7.84872e-68	Arterial EC	Crim1
3.65467e-72	2.31846	0.914	0.369	8.81762e-68	Arterial EC	Utrn
4.36875e-72	1.06908	0.336	0.037	1.05405e-67	Arterial EC	Cx3cl1
5.96364e-72	1.13782	0.633	0.115	1.43885e-67	Arterial EC	Jcad
1.81236e-71	1.15212	0.594	0.103	4.37269e-67	Arterial EC	Ushbp1
2.13092e-71	1.3062	0.57	0.098	5.14127e-67	Arterial EC	Tgfb1i1
2.62994e-71	0.5674	0.234	0.018	6.34524e-67	Arterial EC	Gpr4
3.34703e-71	1.02017	0.672	0.123	8.07538e-67	Arterial EC	Arhgef15
6.74079e-71	0.642569	0.203	0.014	1.62635e-66	Arterial EC	Klhl13
1.26807e-70	1.49561	0.93	0.237	3.05948e-66	Arterial EC	Cav1
2.27354e-70	0.922185	0.508	0.079	5.48536e-66	Arterial EC	Dab2ip
3.30534e-70	1.46847	0.641	0.126	7.97479e-66	Arterial EC	Plpp3
3.45013e-70	1.30797	0.797	0.167	8.32412e-66	Arterial EC	Adgrl4
1.24139e-69	1.02801	0.422	0.057	2.99511e-65	Arterial EC	Plxna2
4.73866e-69	1.30314	0.703	0.146	1.1433e-64	Arterial EC	Lifr
1.44735e-68	0.68135	0.312	0.033	3.49202e-64	Arterial EC	Spats2
1.79202e-68	0.857729	0.375	0.046	4.3236e-64	Arterial EC	Upp1
2.1743e-68	1.90243	0.875	0.257	5.24593e-64	Arterial EC	Id3
2.85831e-68	1.50296	0.977	0.267	6.89625e-64	Arterial EC	Epas1
7.44153e-68	2.13816	0.734	0.207	1.79542e-63	Arterial EC	Psen2
9.74445e-68	0.934946	0.422	0.058	2.35104e-63	Arterial EC	A430105I19Rik
1.16491e-67	0.981524	0.406	0.054	2.81058e-63	Arterial EC	Fgfr3
2.17324e-67	0.922988	0.484	0.074	5.24338e-63	Arterial EC	Msrb3
2.95688e-67	1.05276	0.461	0.07	7.13406e-63	Arterial EC	Eogt
5.83569e-67	1.33133	0.906	0.214	1.40798e-62	Arterial EC	Adgrf5
6.9468e-67	1.36339	0.742	0.161	1.67605e-62	Arterial EC	Ecscr
7.55023e-67	1.39642	0.711	0.157	1.82164e-62	Arterial EC	Fzd4
7.72434e-67	0.864111	0.398	0.053	1.86365e-62	Arterial EC	Lama5
7.73038e-67	1.02401	0.391	0.053	1.86511e-62	Arterial EC	Nxn
8.62267e-67	1.31338	0.578	0.108	2.08039e-62	Arterial EC	Ehd2
1.67473e-66	1.35002	0.75	0.166	4.04062e-62	Arterial EC	Tjp1
2.86108e-66	1.64746	0.852	0.245	6.90292e-62	Arterial EC	Icam2
3.21179e-66	1.04204	0.609	0.111	7.74908e-62	Arterial EC	Ptprm
3.56831e-66	0.650838	0.203	0.015	8.60927e-62	Arterial EC	Nuak1
3.44959e-65	1.3227	0.758	0.167	8.32283e-61	Arterial EC	Fmo1
4.38501e-65	1.85079	0.961	0.36	1.05797e-60	Arterial EC	Pecam1
6.83508e-65	1.57332	0.797	0.188	1.6491e-60	Arterial EC	Aqp1
7.15098e-65	1.18989	0.812	0.181	1.72532e-60	Arterial EC	Podxl
1.56239e-64	0.650442	0.312	0.035	3.76958e-60	Arterial EC	Armcx2
1.02911e-63	1.54628	0.828	0.222	2.48294e-59	Arterial EC	Crip2
1.14599e-63	0.99192	0.227	0.019	2.76493e-59	Arterial EC	Cdkn1c
1.18562e-63	0.598237	0.211	0.017	2.86055e-59	Arterial EC	Glb1l2
2.97797e-63	0.923502	0.5	0.083	7.18494e-59	Arterial EC	2900026A02Rik
1.19914e-62	1.12175	0.531	0.095	2.89316e-58	Arterial EC	Epn2
1.20043e-62	1.10207	0.578	0.11	2.89628e-58	Arterial EC	Plcb4
1.20614e-62	0.75649	0.258	0.025	2.91006e-58	Arterial EC	Tead2
1.80985e-62	1.27493	0.781	0.185	4.36663e-58	Arterial EC	Slc9a3r2
1.97316e-62	1.42925	0.961	0.278	4.76064e-58	Arterial EC	Calcrl
3.95381e-62	0.831658	0.523	0.089	9.53937e-58	Arterial EC	Hspb1
1.52547e-61	1.1016	0.477	0.081	3.6805e-57	Arterial EC	Tmem88
4.44442e-61	1.12012	0.461	0.079	1.07231e-56	Arterial EC	Armcx3
2.14642e-60	0.942949	0.836	0.188	5.17866e-56	Arterial EC	Cyyr1
8.99927e-60	1.17325	0.367	0.053	2.17125e-55	Arterial EC	Fblim1
9.28191e-60	1.55119	0.852	0.272	2.23945e-55	Arterial EC	Nrp1
4.56529e-59	1.45577	0.734	0.199	1.10147e-54	Arterial EC	Tns1
6.62438e-59	1.50749	0.953	0.325	1.59827e-54	Arterial EC	Bmpr2
9.98808e-59	1.93393	0.773	0.228	2.40982e-54	Arterial EC	Hilpda
1.56414e-58	1.32172	0.648	0.146	3.77379e-54	Arterial EC	Dock9
2.4721e-58	1.22781	0.719	0.165	5.96444e-54	Arterial EC	Fermt2
5.9523e-58	1.45031	0.586	0.132	1.43611e-53	Arterial EC	Myof
8.04687e-57	1.87542	0.82	0.303	1.94147e-52	Arterial EC	Notch1
3.1391e-56	1.66856	0.609	0.135	7.57372e-52	Arterial EC	Stmn2
3.50315e-56	1.75248	0.852	0.329	8.45204e-52	Arterial EC	Aldh2
5.48381e-56	1.02572	0.719	0.173	1.32308e-51	Arterial EC	Gng11
6.92497e-56	0.810464	0.336	0.047	1.67079e-51	Arterial EC	Tacc2
1.77011e-55	1.19368	0.617	0.138	4.27076e-51	Arterial EC	Lysmd2
2.10055e-55	1.15695	0.523	0.102	5.068e-51	Arterial EC	Abcb1a
2.1194e-55	0.721199	0.383	0.056	5.11347e-51	Arterial EC	Lrrc32
5.43546e-55	1.25712	0.656	0.158	1.31141e-50	Arterial EC	Wwc2
5.43687e-55	0.83266	0.852	0.204	1.31175e-50	Arterial EC	Tspan7
5.88078e-55	1.119	0.562	0.118	1.41885e-50	Arterial EC	Apbb2
7.36617e-55	1.4104	0.812	0.232	1.77723e-50	Arterial EC	Acvrl1
8.65959e-55	0.668821	0.352	0.049	2.0893e-50	Arterial EC	Cadps2
1.6796e-54	0.679008	0.32	0.042	4.05238e-50	Arterial EC	C130074G19Rik
2.05272e-54	0.796309	0.469	0.081	4.9526e-50	Arterial EC	Mylk
2.44979e-54	0.885463	0.461	0.081	5.9106e-50	Arterial EC	Notch4
3.80023e-54	1.4306	0.703	0.183	9.1688e-50	Arterial EC	Cd200
6.04472e-54	1.09022	0.359	0.053	1.45841e-49	Arterial EC	Armcx4
6.39871e-54	1.18809	0.531	0.108	1.54382e-49	Arterial EC	Plscr4
6.68498e-54	1.7195	0.945	0.39	1.61288e-49	Arterial EC	Ly6a
1.44165e-53	0.728022	0.359	0.052	3.47828e-49	Arterial EC	Bcar1
2.57457e-53	0.624947	0.258	0.028	6.21166e-49	Arterial EC	Slc24a4
3.03671e-53	1.54366	0.594	0.134	7.32667e-49	Arterial EC	Akap12
3.76599e-53	1.00194	0.555	0.116	9.08622e-49	Arterial EC	Asap2
3.80526e-53	0.877032	0.414	0.068	9.18096e-49	Arterial EC	Antxr1
4.17644e-53	1.25457	0.602	0.15	1.00765e-48	Arterial EC	Tnfaip1
4.6436e-53	0.963079	0.516	0.1	1.12036e-48	Arterial EC	Adcy4
9.76819e-53	0.98778	0.516	0.101	2.35677e-48	Arterial EC	Ppic
1.09003e-52	1.14147	0.859	0.245	2.62991e-48	Arterial EC	Cd93
1.5081e-52	0.506611	0.203	0.018	3.63859e-48	Arterial EC	Bace2
1.06287e-51	1.32788	0.617	0.155	2.56439e-47	Arterial EC	Lrrc8a
1.2135e-51	1.08014	0.672	0.153	2.9278e-47	Arterial EC	Myct1
2.47627e-51	0.833474	0.305	0.04	5.9745e-47	Arterial EC	Unc13b
4.16796e-51	1.18461	0.562	0.131	1.0056e-46	Arterial EC	Mkl2
1.1813e-50	0.902109	0.422	0.073	2.85011e-46	Arterial EC	Lims2
1.5271e-50	0.858285	0.453	0.082	3.68443e-46	Arterial EC	Npr1
2.04931e-50	0.970231	0.625	0.142	4.94437e-46	Arterial EC	Kdr
6.02996e-50	1.40423	0.945	0.383	1.45485e-45	Arterial EC	Tcf4
6.95097e-50	1.67816	0.797	0.271	1.67706e-45	Arterial EC	Itga6
7.10048e-50	1.50832	0.906	0.368	1.71313e-45	Arterial EC	Clic4
1.17363e-49	1.36163	0.703	0.183	2.83162e-45	Arterial EC	Sparc
1.42792e-49	0.819788	0.227	0.024	3.44515e-45	Arterial EC	Ifi44
3.32942e-49	0.762918	0.32	0.046	8.03288e-45	Arterial EC	Auts2
6.13002e-49	1.00674	0.523	0.112	1.47899e-44	Arterial EC	Hyal2
6.42406e-49	0.935326	0.32	0.047	1.54993e-44	Arterial EC	Ccdc80
7.92168e-49	0.843524	0.398	0.069	1.91126e-44	Arterial EC	Tnks1bp1
1.10311e-48	0.858089	0.398	0.071	2.66146e-44	Arterial EC	Map3k20
1.28836e-48	1.20512	0.445	0.086	3.10842e-44	Arterial EC	Sox4
1.8625e-48	0.638789	0.305	0.042	4.49365e-44	Arterial EC	Scarf1
3.05986e-48	1.37877	0.734	0.227	7.38253e-44	Arterial EC	Rnf144a
1.07697e-47	0.822311	0.422	0.076	2.5984e-43	Arterial EC	Tns2
1.96987e-47	0.951956	0.547	0.12	4.75271e-43	Arterial EC	Ptk2
2.77667e-47	0.852194	0.406	0.074	6.69928e-43	Arterial EC	Zcchc14
3.16545e-47	0.991757	0.57	0.127	7.63728e-43	Arterial EC	Rhoj
1.04351e-46	0.80418	0.422	0.077	2.51767e-42	Arterial EC	Pdzd2
1.68731e-46	1.287	0.492	0.104	4.07097e-42	Arterial EC	Nes
1.95022e-46	1.25957	0.602	0.162	4.70528e-42	Arterial EC	Cttnbp2nl
2.14385e-46	0.533532	0.242	0.029	5.17246e-42	Arterial EC	Casp12
3.47097e-46	1.42253	0.977	0.564	8.37442e-42	Arterial EC	Sptbn1
5.38799e-46	0.605056	0.391	0.066	1.29996e-41	Arterial EC	Ccm2l
6.95857e-46	1.76692	0.609	0.181	1.6789e-41	Arterial EC	Qsox1
9.02866e-46	0.921693	0.562	0.126	2.17835e-41	Arterial EC	Serpinh1
1.05152e-45	1.22523	0.68	0.183	2.53699e-41	Arterial EC	Slc43a3
1.30574e-45	0.722168	0.328	0.051	3.15036e-41	Arterial EC	Cttn
1.30612e-45	1.03669	0.484	0.102	3.15127e-41	Arterial EC	Amotl1
2.16765e-45	1.052	0.523	0.12	5.22989e-41	Arterial EC	Wwtr1
2.35653e-45	0.677057	0.344	0.054	5.68561e-41	Arterial EC	Lmo7
3.27518e-45	0.703616	0.32	0.048	7.90202e-41	Arterial EC	Bcl6b
7.13365e-45	0.849469	0.422	0.081	1.72114e-40	Arterial EC	Grasp
7.45718e-45	0.936275	0.391	0.072	1.79919e-40	Arterial EC	Pls3
1.17479e-44	1.08362	0.625	0.155	2.83442e-40	Arterial EC	Dlc1
1.49126e-44	0.570543	0.227	0.026	3.59796e-40	Arterial EC	Tead1
4.33112e-44	0.968605	0.492	0.11	1.04497e-39	Arterial EC	Nhsl2
1.31347e-43	1.3408	0.672	0.204	3.16901e-39	Arterial EC	Lima1
1.84051e-43	1.41908	0.914	0.49	4.44061e-39	Arterial EC	Fkbp1a
2.96778e-43	1.5378	0.867	0.4	7.16036e-39	Arterial EC	Bst2
5.33858e-43	1.16843	0.984	0.41	1.28804e-38	Arterial EC	Ifitm3
6.1493e-43	0.878405	0.375	0.067	1.48364e-38	Arterial EC	Tmem44
1.95539e-42	0.910466	0.5	0.108	4.71778e-38	Arterial EC	Sox7
2.00276e-42	0.937412	0.438	0.089	4.83206e-38	Arterial EC	Ghr
3.0138e-42	0.729664	0.75	0.194	7.27139e-38	Arterial EC	Slco2a1
4.11191e-42	0.639935	0.312	0.049	9.92079e-38	Arterial EC	Tal1
4.77859e-42	1.15757	0.781	0.27	1.15293e-37	Arterial EC	Ctsl
9.07576e-42	0.618134	0.289	0.043	2.18971e-37	Arterial EC	Eml1
1.05362e-41	0.604014	0.227	0.028	2.54207e-37	Arterial EC	Cgnl1
1.07474e-41	0.866023	0.438	0.088	2.59303e-37	Arterial EC	Nova2
1.08652e-41	0.650935	0.289	0.043	2.62145e-37	Arterial EC	Kif26a
1.4607e-41	0.961079	0.539	0.129	3.52424e-37	Arterial EC	Ddah2
1.97079e-41	1.45772	0.586	0.16	4.75492e-37	Arterial EC	Plk2
2.19377e-41	0.842189	0.391	0.075	5.29292e-37	Arterial EC	Trim2
2.2461e-41	1.29125	0.812	0.357	5.41916e-37	Arterial EC	Actn4
2.3017e-41	0.797142	0.453	0.094	5.5533e-37	Arterial EC	Amotl2
3.18862e-41	0.904548	0.531	0.122	7.69319e-37	Arterial EC	Cyp4b1
3.71017e-41	0.910687	0.594	0.153	8.95154e-37	Arterial EC	Cnn3
3.92544e-41	0.73992	0.375	0.069	9.47092e-37	Arterial EC	Rapgef3
5.14629e-41	1.1354	0.484	0.112	1.24164e-36	Arterial EC	Sema6d
7.17389e-41	1.3172	0.664	0.224	1.73085e-36	Arterial EC	Luzp1
8.12402e-41	0.671324	0.297	0.046	1.96008e-36	Arterial EC	Agrn
9.57249e-41	0.661192	0.25	0.034	2.30955e-36	Arterial EC	Pdgfd
3.57937e-40	0.786238	0.461	0.101	8.63596e-36	Arterial EC	Nckap1
5.65433e-40	0.798155	0.445	0.093	1.36422e-35	Arterial EC	Shank3
5.74441e-40	0.45995	0.242	0.032	1.38595e-35	Arterial EC	Shroom4
7.57361e-40	1.23334	0.609	0.174	1.82728e-35	Arterial EC	Mast4
8.54499e-40	0.982231	0.719	0.224	2.06165e-35	Arterial EC	Cav2
9.64184e-40	0.974451	0.43	0.095	2.32629e-35	Arterial EC	Zfp704
2.1133e-39	1.09319	0.547	0.153	5.09877e-35	Arterial EC	Marveld1
2.21268e-39	0.50347	0.312	0.051	5.33852e-35	Arterial EC	Limch1
2.65585e-39	0.875532	0.547	0.142	6.40776e-35	Arterial EC	Parvb
3.25454e-39	1.17334	0.891	0.385	7.85223e-35	Arterial EC	App
3.89039e-39	0.973958	0.469	0.114	9.38635e-35	Arterial EC	Ppfibp1
3.89869e-39	0.850216	0.438	0.098	9.40637e-35	Arterial EC	St3gal2
5.28423e-39	0.96344	0.5	0.124	1.27493e-34	Arterial EC	Cracr2b
2.55997e-38	0.613302	0.258	0.037	6.17644e-34	Arterial EC	Disp2
4.92442e-38	0.823904	0.383	0.078	1.18811e-33	Arterial EC	Selenom
9.42705e-38	0.952393	0.383	0.076	2.27446e-33	Arterial EC	Gpr182
1.27761e-37	0.883782	0.562	0.145	3.0825e-33	Arterial EC	Fnbp1l
1.74154e-37	0.899165	0.656	0.192	4.20182e-33	Arterial EC	Jup
1.91182e-37	0.603717	0.344	0.063	4.61264e-33	Arterial EC	Uaca
2.19982e-37	0.991385	0.578	0.159	5.30751e-33	Arterial EC	Dennd5b
7.1235e-37	0.973234	0.539	0.15	1.71869e-32	Arterial EC	Rgs3
1.14368e-36	1.62017	0.633	0.235	2.75935e-32	Arterial EC	Azin1
1.56627e-36	1.03192	0.742	0.262	3.77895e-32	Arterial EC	Arhgef12
1.72594e-36	0.446545	0.227	0.031	4.16417e-32	Arterial EC	Cenpt
1.8993e-36	1.06501	0.492	0.117	4.58245e-32	Arterial EC	Bmp6
3.66404e-36	0.68162	0.406	0.087	8.84022e-32	Arterial EC	Npdc1
6.79387e-36	0.953049	0.773	0.26	1.63916e-31	Arterial EC	Tmem176b
6.96843e-36	0.738205	0.375	0.076	1.68127e-31	Arterial EC	Bvht
1.40407e-35	1.10646	0.961	0.466	3.3876e-31	Arterial EC	S1pr1
1.56541e-35	0.496242	0.273	0.044	3.77687e-31	Arterial EC	Yap1
1.71774e-35	0.725072	0.336	0.064	4.1444e-31	Arterial EC	Dock6
1.80451e-35	0.72326	0.336	0.064	4.35375e-31	Arterial EC	Hspa12b
4.09377e-35	1.64675	0.789	0.414	9.87704e-31	Arterial EC	Bsg
5.43127e-35	0.950615	0.859	0.366	1.3104e-30	Arterial EC	Ehd4
6.114e-35	0.887072	0.414	0.093	1.47513e-30	Arterial EC	Tspan2
9.7172e-35	0.698715	0.391	0.083	2.34447e-30	Arterial EC	Ryk
9.77868e-35	0.773085	0.422	0.094	2.3593e-30	Arterial EC	Sept4
1.02437e-34	0.787746	0.758	0.246	2.47149e-30	Arterial EC	Itga1
1.14479e-34	0.681495	0.312	0.059	2.76203e-30	Arterial EC	Crtap
1.39099e-34	0.754587	0.297	0.054	3.35604e-30	Arterial EC	Slc12a4
1.83411e-34	0.797838	0.281	0.048	4.42517e-30	Arterial EC	Fzd6
2.02206e-34	0.938755	0.688	0.203	4.87863e-30	Arterial EC	Tmem100
2.0588e-34	0.53281	0.32	0.059	4.96728e-30	Arterial EC	Gstm2
2.10694e-34	0.754906	0.539	0.137	5.08342e-30	Arterial EC	Afap1l1
2.69992e-34	0.702271	0.234	0.036	6.51409e-30	Arterial EC	Fam135a
3.64879e-34	1.39689	0.844	0.44	8.80344e-30	Arterial EC	Smad7
4.66804e-34	0.615093	0.289	0.051	1.12626e-29	Arterial EC	Card10
5.24215e-34	0.942919	0.57	0.17	1.26477e-29	Arterial EC	Pbx1
7.48239e-34	0.718484	0.273	0.048	1.80528e-29	Arterial EC	Fbxw17
7.75699e-34	1.57201	0.727	0.318	1.87153e-29	Arterial EC	Rhob
7.82595e-34	0.799719	0.508	0.139	1.88817e-29	Arterial EC	Gna11
8.12939e-34	0.623088	0.508	0.126	1.96138e-29	Arterial EC	Pcdh17
9.06155e-34	0.597808	0.445	0.101	2.18628e-29	Arterial EC	Palmd
9.41095e-34	0.724477	0.414	0.093	2.27058e-29	Arterial EC	Nid1
1.2219e-33	0.768081	0.461	0.113	2.94809e-29	Arterial EC	Pxdc1
2.48966e-33	1.18774	0.93	0.534	6.0068e-29	Arterial EC	Itgb1
3.05483e-33	0.514648	0.25	0.039	7.37039e-29	Arterial EC	Fbxl7
3.78202e-33	0.787254	0.352	0.072	9.12487e-29	Arterial EC	Iigp1
6.33656e-33	0.586239	0.289	0.052	1.52882e-28	Arterial EC	Zbtb46
8.66173e-33	1.17231	0.828	0.352	2.08982e-28	Arterial EC	Ctla2a
1.77126e-32	1.11488	0.727	0.287	4.27352e-28	Arterial EC	Ctnna1
1.79873e-32	0.461071	0.203	0.028	4.3398e-28	Arterial EC	Sult1a1
2.97474e-32	0.887391	0.43	0.113	7.17716e-28	Arterial EC	Tmem63a
3.99626e-32	0.528703	0.305	0.057	9.64178e-28	Arterial EC	Ttll7
5.0751e-32	0.654003	0.492	0.123	1.22447e-27	Arterial EC	Sema3f
5.17112e-32	0.80487	0.43	0.107	1.24764e-27	Arterial EC	Arl15
6.54206e-32	0.533625	0.547	0.144	1.5784e-27	Arterial EC	Gata2
6.72525e-32	0.77989	0.523	0.143	1.6226e-27	Arterial EC	Arap3
6.97457e-32	0.617889	0.297	0.055	1.68276e-27	Arterial EC	Unc45b
1.30207e-31	0.672933	0.258	0.044	3.14151e-27	Arterial EC	Enpp2
1.61418e-31	0.760195	0.406	0.097	3.89453e-27	Arterial EC	Csrp2
2.38251e-31	1.10907	0.695	0.266	5.74829e-27	Arterial EC	Rbpms
2.47759e-31	0.884108	0.703	0.247	5.97769e-27	Arterial EC	Anxa3
2.53737e-31	0.282443	0.203	0.029	6.12191e-27	Arterial EC	Wtip
2.71202e-31	0.570443	0.266	0.047	6.54328e-27	Arterial EC	Parva
2.72015e-31	1.15357	0.625	0.229	6.5629e-27	Arterial EC	Rhoc
2.84697e-31	0.507954	0.266	0.046	6.86888e-27	Arterial EC	Wscd1
3.15093e-31	1.15315	0.508	0.161	7.60224e-27	Arterial EC	Oaz2
3.2414e-31	0.726367	0.461	0.121	7.82052e-27	Arterial EC	Smco4
8.19402e-31	0.689199	0.477	0.12	1.97697e-26	Arterial EC	Sema6a
9.1382e-31	0.437513	0.219	0.033	2.20477e-26	Arterial EC	Gulp1
1.56597e-30	1.21854	0.492	0.153	3.77823e-26	Arterial EC	Golim4
2.22431e-30	0.560329	0.312	0.062	5.36659e-26	Arterial EC	Epha4
2.75183e-30	0.778522	0.398	0.097	6.63934e-26	Arterial EC	Tgfbr3
4.38648e-30	0.55585	0.359	0.078	1.05833e-25	Arterial EC	Hoxa5
4.82085e-30	0.957007	0.375	0.093	1.16313e-25	Arterial EC	Zfp516
6.23052e-30	0.939208	0.555	0.175	1.50324e-25	Arterial EC	Vcl
6.31705e-30	0.770644	0.742	0.264	1.52412e-25	Arterial EC	Hpgd
1.23241e-29	0.622405	0.359	0.083	2.97342e-25	Arterial EC	Cyb561
1.5271e-29	0.553308	0.242	0.041	3.68443e-25	Arterial EC	Mageh1
1.88948e-29	0.470076	0.227	0.037	4.55874e-25	Arterial EC	Mxra8
1.99206e-29	0.720986	0.406	0.102	4.80624e-25	Arterial EC	Gkap1
2.66312e-29	0.752392	0.305	0.064	6.42532e-25	Arterial EC	Lamc1
3.11991e-29	1.19733	0.852	0.552	7.52741e-25	Arterial EC	Atp1b3
3.47519e-29	0.695937	0.266	0.051	8.38459e-25	Arterial EC	Tnfrsf12a
3.48331e-29	0.480566	0.344	0.074	8.40418e-25	Arterial EC	Tspan12
4.54749e-29	1.05422	0.492	0.156	1.09717e-24	Arterial EC	Wwp1
4.92091e-29	0.578113	0.492	0.13	1.18727e-24	Arterial EC	Ptprg
7.17899e-29	0.493273	0.211	0.033	1.73207e-24	Arterial EC	Tox2
8.05913e-29	1.083	0.695	0.285	1.94443e-24	Arterial EC	Syne1
8.29216e-29	1.00201	0.867	0.478	2.00065e-24	Arterial EC	Laptm4a
9.93277e-29	0.965608	0.711	0.274	2.39648e-24	Arterial EC	Slfn5
1.07688e-28	0.807249	0.484	0.142	2.59818e-24	Arterial EC	Cd151
1.08901e-28	0.638676	0.492	0.133	2.62745e-24	Arterial EC	Tbx3
1.13521e-28	0.539089	0.242	0.042	2.73891e-24	Arterial EC	Kdelc2
1.55712e-28	1.12915	0.516	0.172	3.75686e-24	Arterial EC	Alas1
1.90928e-28	1.07379	0.523	0.179	4.60652e-24	Arterial EC	Csrp1
1.96068e-28	0.820801	0.922	0.456	4.73054e-24	Arterial EC	Ifitm2
2.0895e-28	1.26042	0.75	0.38	5.04134e-24	Arterial EC	Cd2ap
2.12753e-28	0.456133	0.266	0.049	5.13309e-24	Arterial EC	Mapk12
2.14529e-28	0.640739	0.352	0.081	5.17594e-24	Arterial EC	Dennd3
2.58935e-28	1.05437	0.516	0.163	6.24734e-24	Arterial EC	Ttc28
2.62565e-28	1.01282	0.609	0.232	6.3349e-24	Arterial EC	Sav1
2.65122e-28	0.523909	0.211	0.033	6.39661e-24	Arterial EC	Tox3
2.72371e-28	0.32606	0.227	0.037	6.5715e-24	Arterial EC	Plekhg5
3.69938e-28	0.769823	0.281	0.056	8.92548e-24	Arterial EC	Dusp8
4.708e-28	1.06256	0.594	0.226	1.1359e-23	Arterial EC	Rras
4.75598e-28	1.02074	0.531	0.19	1.14748e-23	Arterial EC	Lgals3bp
7.33038e-28	0.69412	0.383	0.093	1.7686e-23	Arterial EC	Hecw2
8.04269e-28	0.431208	0.219	0.036	1.94046e-23	Arterial EC	Pkn3
8.50988e-28	0.721885	0.305	0.066	2.05318e-23	Arterial EC	Pear1
1.59095e-27	1.12717	0.562	0.176	3.83849e-23	Arterial EC	Gpihbp1
1.76164e-27	0.831173	0.547	0.186	4.25032e-23	Arterial EC	Arrb1
2.68643e-27	0.468782	0.25	0.046	6.48155e-23	Arterial EC	Cyp2d22
2.70004e-27	0.581836	0.375	0.089	6.51438e-23	Arterial EC	Etl4
3.18435e-27	0.669336	0.57	0.17	7.68289e-23	Arterial EC	Foxf1
4.17079e-27	0.903228	0.57	0.202	1.00629e-22	Arterial EC	Nav1
5.41222e-27	0.433474	0.234	0.042	1.30581e-22	Arterial EC	Rusc2
5.6775e-27	0.747834	0.711	0.257	1.36981e-22	Arterial EC	Tmem176a
1.03549e-26	0.915318	0.57	0.211	2.49833e-22	Arterial EC	Lman1
1.06943e-26	0.48883	0.719	0.252	2.5802e-22	Arterial EC	Thbd
1.17906e-26	0.590546	0.258	0.051	2.84472e-22	Arterial EC	Wipi1
1.19345e-26	0.461923	0.234	0.042	2.87945e-22	Arterial EC	Flt4
1.35252e-26	0.640216	0.344	0.08	3.26322e-22	Arterial EC	Tmod2
1.66862e-26	0.854521	0.539	0.187	4.02589e-22	Arterial EC	Tmem184b
1.90481e-26	0.56326	0.336	0.079	4.59573e-22	Arterial EC	Rai14
1.97523e-26	0.724718	0.344	0.084	4.76564e-22	Arterial EC	Cbx6
2.89288e-26	0.847017	0.695	0.282	6.97966e-22	Arterial EC	Plac8
2.99344e-26	1.05123	0.625	0.247	7.22227e-22	Arterial EC	Klf9
2.99833e-26	0.772636	0.539	0.172	7.23406e-22	Arterial EC	Pam
4.04813e-26	0.689189	0.43	0.121	9.76693e-22	Arterial EC	Trove2
4.49595e-26	0.799726	0.453	0.143	1.08474e-21	Arterial EC	Stom
4.79674e-26	0.796565	0.562	0.184	1.15731e-21	Arterial EC	Adgrl2
5.31713e-26	0.476667	0.25	0.049	1.28286e-21	Arterial EC	Fads1
5.97122e-26	0.805939	0.656	0.247	1.44068e-21	Arterial EC	4931406P16Rik
9.62254e-26	0.384373	0.57	0.172	2.32163e-21	Arterial EC	Clec1a
1.22455e-25	0.621393	0.383	0.097	2.95448e-21	Arterial EC	Ephb4
1.31717e-25	0.696116	0.555	0.177	3.17794e-21	Arterial EC	Tnfsf10
1.66481e-25	0.626847	0.352	0.089	4.0167e-21	Arterial EC	Pkd2
1.80842e-25	0.872231	0.648	0.254	4.36317e-21	Arterial EC	Cpd
3.29672e-25	0.841842	0.383	0.107	7.95399e-21	Arterial EC	F11r
3.36167e-25	0.391962	0.227	0.041	8.11071e-21	Arterial EC	Hid1
4.65756e-25	0.345919	0.242	0.046	1.12373e-20	Arterial EC	Tmem47
4.90355e-25	0.785514	0.406	0.119	1.18308e-20	Arterial EC	Mctp1
5.0958e-25	0.438547	0.266	0.054	1.22946e-20	Arterial EC	Ankrd37
5.52138e-25	0.996543	0.477	0.163	1.33214e-20	Arterial EC	Rfk
5.80265e-25	0.498726	0.258	0.053	1.40001e-20	Arterial EC	Ksr1
6.54628e-25	0.491354	0.258	0.052	1.57942e-20	Arterial EC	Thsd1
6.74688e-25	0.566244	0.297	0.067	1.62782e-20	Arterial EC	Hoxb4
7.60229e-25	0.612603	0.414	0.112	1.8342e-20	Arterial EC	Tspan9
9.1415e-25	0.65929	0.336	0.081	2.20557e-20	Arterial EC	Ddah1
1.16039e-24	0.850864	0.57	0.219	2.79968e-20	Arterial EC	Nenf
1.18073e-24	0.944604	0.547	0.198	2.84876e-20	Arterial EC	Fas
1.28119e-24	0.863568	0.547	0.187	3.09112e-20	Arterial EC	Igf1r
1.47517e-24	0.496056	0.258	0.053	3.55914e-20	Arterial EC	Slc16a2
2.09778e-24	1.21827	0.805	0.531	5.06132e-20	Arterial EC	Rrbp1
2.73051e-24	0.773952	0.422	0.118	6.5879e-20	Arterial EC	Phldb2
2.81155e-24	0.714077	0.398	0.115	6.78344e-20	Arterial EC	Plekhg1
3.38168e-24	1.4024	0.367	0.099	8.15898e-20	Arterial EC	Clu
3.91944e-24	0.401218	0.25	0.051	9.45643e-20	Arterial EC	Fkbp9
4.09017e-24	0.845554	0.633	0.263	9.86836e-20	Arterial EC	Elk3
4.40809e-24	0.578873	0.305	0.073	1.06354e-19	Arterial EC	C2cd2
5.5255e-24	0.868633	0.711	0.328	1.33314e-19	Arterial EC	Mapk3
5.77563e-24	0.476523	0.273	0.059	1.39349e-19	Arterial EC	Hotairm1
6.55209e-24	0.899065	0.469	0.156	1.58082e-19	Arterial EC	Phactr2
7.46101e-24	0.395527	0.602	0.195	1.80012e-19	Arterial EC	Col4a1
9.43671e-24	0.615025	0.266	0.06	2.2768e-19	Arterial EC	Tanc2
9.98353e-24	0.660142	0.297	0.07	2.40873e-19	Arterial EC	Maged1
1.09921e-23	0.587254	0.531	0.179	2.65206e-19	Arterial EC	Ctnnd1
1.11486e-23	0.673491	0.266	0.058	2.68983e-19	Arterial EC	Jag1
1.17287e-23	0.456619	0.25	0.052	2.82978e-19	Arterial EC	Fkbp7
1.25198e-23	1.12229	0.766	0.435	3.02066e-19	Arterial EC	Lrrc58
1.35114e-23	0.434474	0.289	0.065	3.25989e-19	Arterial EC	Sox13
1.57492e-23	0.73834	0.547	0.201	3.79982e-19	Arterial EC	Ccser2
1.77361e-23	0.947239	0.789	0.417	4.2792e-19	Arterial EC	Camk2d
1.92012e-23	1.05226	0.82	0.561	4.63268e-19	Arterial EC	Arglu1
2.27033e-23	0.529644	0.289	0.066	5.47764e-19	Arterial EC	Fam198b
2.29413e-23	0.53776	0.297	0.071	5.53505e-19	Arterial EC	Cxcl16
2.4251e-23	0.612916	0.398	0.116	5.85104e-19	Arterial EC	Map4k3
3.25998e-23	0.921857	0.859	0.558	7.86536e-19	Arterial EC	Pdia3
3.94608e-23	0.887917	0.719	0.304	9.52071e-19	Arterial EC	Cd36
4.54085e-23	0.563647	0.438	0.126	1.09557e-18	Arterial EC	Myzap
4.83131e-23	0.90259	0.531	0.2	1.16565e-18	Arterial EC	Taok2
5.02611e-23	0.52967	0.258	0.056	1.21265e-18	Arterial EC	Fam171a1
5.15857e-23	0.802803	0.352	0.1	1.24461e-18	Arterial EC	Itga5
5.84074e-23	0.711349	0.477	0.156	1.4092e-18	Arterial EC	Cd38
5.89597e-23	0.608529	0.258	0.056	1.42252e-18	Arterial EC	Mmp14
8.39117e-23	1.13684	0.562	0.232	2.02454e-18	Arterial EC	Cd81
8.69597e-23	1.00258	0.805	0.497	2.09808e-18	Arterial EC	Tpm4
1.02559e-22	1.0406	0.789	0.474	2.47445e-18	Arterial EC	Ctnnb1
1.12177e-22	0.760077	0.859	0.457	2.70649e-18	Arterial EC	Tspan13
1.25493e-22	0.428438	0.227	0.045	3.02778e-18	Arterial EC	Il1r1
1.32678e-22	0.465138	0.297	0.07	3.20113e-18	Arterial EC	Rbfox2
1.34136e-22	0.555567	0.391	0.107	3.2363e-18	Arterial EC	Cd34
1.62584e-22	0.337779	0.203	0.037	3.92267e-18	Arterial EC	Ppp2r3a
1.63741e-22	0.842754	0.477	0.167	3.95057e-18	Arterial EC	Rnf141
1.82321e-22	0.730845	0.633	0.249	4.39886e-18	Arterial EC	Hdac7
1.88708e-22	0.973544	0.492	0.19	4.55296e-18	Arterial EC	Ralb
2.1892e-22	0.554314	0.211	0.04	5.28189e-18	Arterial EC	Gm4951
2.25417e-22	0.735419	0.297	0.075	5.43864e-18	Arterial EC	Tspan4
2.86096e-22	0.977806	0.367	0.109	6.90264e-18	Arterial EC	Atp2b4
3.7827e-22	0.548986	0.312	0.081	9.12651e-18	Arterial EC	Emilin1
4.39532e-22	0.792044	0.445	0.15	1.06046e-17	Arterial EC	Dag1
4.45118e-22	0.420453	0.383	0.104	1.07394e-17	Arterial EC	Pxdn
4.52535e-22	0.571391	0.258	0.058	1.09183e-17	Arterial EC	Phf11d
5.12791e-22	0.594908	0.312	0.081	1.23721e-17	Arterial EC	Arhgap23
5.25479e-22	0.754506	0.648	0.269	1.26782e-17	Arterial EC	Klhl5
5.31637e-22	0.513141	0.328	0.084	1.28268e-17	Arterial EC	Cdc42ep1
