## Supplemental Table S2 for "Aging affects reprogramming of murine pulmonary capillary endothelial cells after lung injury" (part 3 of 3)

### Sheet: Sheet 1 (continued)
Supplementary table S2: Differential expression analysis (Seurat) between annotated subpopulations of single cell RNA-seq data.
6.02596e-22	0.630544	0.547	0.196	1.45388e-17	Arterial EC	Syne2
6.12567e-22	1.00733	0.492	0.176	1.47794e-17	Arterial EC	Emp1
6.71705e-22	0.849625	0.852	0.465	1.62062e-17	Arterial EC	Aplp2
8.32902e-22	0.914861	0.992	0.893	2.00954e-17	Arterial EC	Gm42418
9.36944e-22	0.383103	0.273	0.063	2.26056e-17	Arterial EC	Stxbp1
9.51072e-22	0.575501	0.406	0.114	2.29465e-17	Arterial EC	Sox17
9.72563e-22	0.986991	0.539	0.208	2.3465e-17	Arterial EC	Dusp6
1.04624e-21	0.943921	0.469	0.17	2.52425e-17	Arterial EC	Scd2
1.3912e-21	0.798967	0.727	0.364	3.35655e-17	Arterial EC	Sypl
1.4155e-21	0.944252	0.57	0.245	3.41517e-17	Arterial EC	Nfe2l1
1.60967e-21	0.905878	0.516	0.208	3.88364e-17	Arterial EC	Calu
1.88031e-21	0.517625	0.227	0.048	4.53663e-17	Arterial EC	Spaca6
2.3174e-21	0.573116	0.844	0.441	5.59118e-17	Arterial EC	Arhgap31
3.26479e-21	0.754248	0.656	0.286	7.87696e-17	Arterial EC	Timp2
3.47801e-21	0.59384	0.328	0.087	8.39139e-17	Arterial EC	St6galnac3
4.08003e-21	0.917538	0.391	0.119	9.8439e-17	Arterial EC	Ccnd1
6.13143e-21	1.57215	0.516	0.222	1.47933e-16	Arterial EC	Fam3c
6.68481e-21	0.997744	0.477	0.184	1.61285e-16	Arterial EC	Aggf1
6.97261e-21	0.568512	0.281	0.069	1.68228e-16	Arterial EC	Lgalsl
7.32214e-21	0.779413	0.453	0.161	1.76661e-16	Arterial EC	Mospd2
8.395e-21	0.63293	0.398	0.129	2.02546e-16	Arterial EC	Atp7a
8.65667e-21	0.590227	0.406	0.128	2.08859e-16	Arterial EC	Ndst1
8.74802e-21	0.647513	0.414	0.127	2.11063e-16	Arterial EC	Kitl
8.80074e-21	0.482702	0.281	0.068	2.12336e-16	Arterial EC	Nbea
9.44198e-21	0.821964	0.461	0.169	2.27807e-16	Arterial EC	Fndc3b
1.14396e-20	0.709305	0.461	0.158	2.76004e-16	Arterial EC	Thra
1.17558e-20	0.776819	0.438	0.149	2.83633e-16	Arterial EC	Tanc1
1.19358e-20	0.828607	0.43	0.151	2.87974e-16	Arterial EC	Slc12a7
1.19559e-20	0.982453	0.672	0.332	2.8846e-16	Arterial EC	Fryl
1.44256e-20	0.926092	0.633	0.29	3.48047e-16	Arterial EC	Lrrc8c
1.49251e-20	0.806368	0.523	0.204	3.60097e-16	Arterial EC	Afdn
1.75936e-20	0.466264	0.336	0.09	4.2448e-16	Arterial EC	Mxra7
1.82183e-20	0.822288	0.562	0.231	4.39553e-16	Arterial EC	Tgm2
2.17359e-20	0.670035	0.359	0.108	5.24421e-16	Arterial EC	Phlda3
2.31836e-20	0.896601	0.695	0.359	5.5935e-16	Arterial EC	Smarca2
3.348e-20	1.05316	0.578	0.257	8.07771e-16	Arterial EC	Ktn1
3.80775e-20	0.55811	0.383	0.124	9.18697e-16	Arterial EC	Mcfd2
3.85344e-20	0.767692	0.531	0.22	9.2972e-16	Arterial EC	Hipk2
4.19716e-20	0.897359	0.547	0.208	1.01265e-15	Arterial EC	Mgst1
4.50943e-20	0.673046	0.375	0.118	1.08799e-15	Arterial EC	Dock1
6.11029e-20	0.759828	0.844	0.472	1.47423e-15	Arterial EC	Zbtb20
7.42743e-20	0.527485	0.25	0.06	1.79202e-15	Arterial EC	Plcb3
9.85819e-20	1.31882	0.836	0.526	2.37849e-15	Arterial EC	Sat1
1.7484e-19	0.420947	0.305	0.082	4.21837e-15	Arterial EC	Sipa1l2
2.05735e-19	1.05215	0.828	0.581	4.96378e-15	Arterial EC	Atrx
2.33827e-19	0.775345	0.961	0.797	5.64155e-15	Arterial EC	Ly6e
3.44716e-19	0.86172	0.602	0.276	8.31697e-15	Arterial EC	Il6st
3.61027e-19	0.60172	0.422	0.142	8.71049e-15	Arterial EC	Ripor1
4.20036e-19	0.501217	0.273	0.069	1.01342e-14	Arterial EC	Rassf9
4.26588e-19	0.606602	0.219	0.049	1.02923e-14	Arterial EC	Nr1d1
5.31489e-19	0.659889	0.523	0.199	1.28232e-14	Arterial EC	Ahr
5.84732e-19	0.943397	0.68	0.38	1.41078e-14	Arterial EC	Bnip2
6.14451e-19	0.400953	0.211	0.045	1.48249e-14	Arterial EC	Jag2
6.57309e-19	0.577918	0.359	0.11	1.58589e-14	Arterial EC	Ephx1
9.19021e-19	0.706188	0.766	0.391	2.21732e-14	Arterial EC	Klf4
1.1784e-18	0.501863	0.273	0.072	2.84313e-14	Arterial EC	Erf
1.34603e-18	0.851628	0.281	0.077	3.24757e-14	Arterial EC	Stxbp6
1.59058e-18	1.03789	0.766	0.431	3.83758e-14	Arterial EC	Selenop
1.72973e-18	1.20923	0.789	0.498	4.17333e-14	Arterial EC	AY036118
1.82891e-18	0.847907	0.664	0.352	4.41262e-14	Arterial EC	Dpysl2
2.41519e-18	0.647051	0.32	0.096	5.82713e-14	Arterial EC	Cdc42ep2
2.45316e-18	0.572662	0.328	0.098	5.91873e-14	Arterial EC	Ppm1f
2.73837e-18	0.718604	0.445	0.163	6.60686e-14	Arterial EC	Ppp1r13b
2.78336e-18	0.654102	0.445	0.167	6.71542e-14	Arterial EC	Rcn2
3.31707e-18	0.681446	0.469	0.182	8.0031e-14	Arterial EC	Adam15
4.58864e-18	0.458345	0.32	0.091	1.1071e-13	Arterial EC	Caskin2
5.66114e-18	0.725328	0.328	0.101	1.36586e-13	Arterial EC	Slc30a1
6.59434e-18	0.575454	0.367	0.115	1.59102e-13	Arterial EC	Sorbs1
8.42976e-18	0.471982	0.367	0.114	2.03385e-13	Arterial EC	Clstn1
8.8957e-18	0.648594	0.375	0.129	2.14627e-13	Arterial EC	Ctbp2
9.10557e-18	0.721287	0.68	0.341	2.1969e-13	Arterial EC	Nfat5
9.57358e-18	0.87415	0.57	0.255	2.30982e-13	Arterial EC	Cbfa2t3
1.31295e-17	0.343367	0.258	0.066	3.16774e-13	Arterial EC	Tcaf1
1.36626e-17	0.309982	0.203	0.044	3.29637e-13	Arterial EC	Pik3c2b
1.4091e-17	0.466276	0.656	0.28	3.39975e-13	Arterial EC	Pltp
1.4294e-17	0.769104	0.609	0.281	3.44871e-13	Arterial EC	Dusp3
1.45607e-17	0.681905	0.484	0.2	3.51305e-13	Arterial EC	Rab12
1.63929e-17	0.979633	0.727	0.449	3.95511e-13	Arterial EC	Cyb5a
1.83022e-17	0.525171	0.414	0.147	4.41578e-13	Arterial EC	Rnf19a
2.0146e-17	0.612901	0.516	0.209	4.86062e-13	Arterial EC	Ptgfrn
2.25221e-17	0.661851	0.57	0.242	5.4339e-13	Arterial EC	Atp2a3
2.27197e-17	0.839411	0.367	0.128	5.48159e-13	Arterial EC	Socs2
2.81406e-17	0.333553	0.258	0.065	6.78947e-13	Arterial EC	Robo4
2.95184e-17	0.368916	0.242	0.061	7.1219e-13	Arterial EC	Ier5l
3.06085e-17	0.847191	0.734	0.454	7.38492e-13	Arterial EC	Atp1a1
3.49167e-17	0.726649	0.57	0.271	8.42435e-13	Arterial EC	Map4
3.87439e-17	0.571442	0.273	0.074	9.34775e-13	Arterial EC	Slc16a9
4.72387e-17	0.551659	0.617	0.28	1.13973e-12	Arterial EC	Cyth3
5.88174e-17	0.747083	0.984	0.956	1.41909e-12	Arterial EC	mt-Cytb
6.6328e-17	0.458738	0.305	0.091	1.60029e-12	Arterial EC	Maoa
7.19995e-17	1.2206	0.531	0.262	1.73713e-12	Arterial EC	Ivns1abp
8.46494e-17	0.556496	0.375	0.129	2.04234e-12	Arterial EC	Creb3l2
9.19315e-17	0.867372	0.828	0.642	2.21803e-12	Arterial EC	Myl12a
1.29379e-16	0.641528	0.484	0.201	3.12152e-12	Arterial EC	Ccdc85b
1.41913e-16	0.487632	0.281	0.081	3.42394e-12	Arterial EC	Rcn1
1.50799e-16	0.708227	0.32	0.106	3.63833e-12	Arterial EC	Ext1
1.51571e-16	0.755449	0.359	0.126	3.65695e-12	Arterial EC	Tmem205
1.59859e-16	0.882508	0.492	0.203	3.85692e-12	Arterial EC	Cd55
1.60013e-16	0.910457	0.617	0.313	3.86064e-12	Arterial EC	Snrk
1.76971e-16	0.733593	0.5	0.222	4.26979e-12	Arterial EC	Tmem109
1.82908e-16	0.310499	0.211	0.049	4.41301e-12	Arterial EC	Sema4c
2.35003e-16	0.650139	0.336	0.108	5.66991e-12	Arterial EC	Enpp4
2.3958e-16	0.772928	0.547	0.251	5.78036e-12	Arterial EC	Trim35
2.48315e-16	0.590103	0.32	0.105	5.9911e-12	Arterial EC	Smurf1
2.77801e-16	0.488323	0.328	0.108	6.70251e-12	Arterial EC	Fam129b
3.78051e-16	0.630524	0.391	0.144	9.12123e-12	Arterial EC	Sbf2
4.27077e-16	0.434233	0.312	0.093	1.03041e-11	Arterial EC	Tmem204
4.5122e-16	0.682005	0.523	0.224	1.08866e-11	Arterial EC	Swap70
4.57608e-16	0.498379	0.469	0.173	1.10407e-11	Arterial EC	Rasgrp3
4.9965e-16	0.558462	0.328	0.111	1.20551e-11	Arterial EC	Nr2f6
5.16248e-16	0.320565	0.383	0.123	1.24555e-11	Arterial EC	Emcn
5.52928e-16	0.445361	0.344	0.111	1.33405e-11	Arterial EC	Cep85l
5.55381e-16	0.537864	0.289	0.087	1.33997e-11	Arterial EC	Ptch1
5.58582e-16	0.44856	0.375	0.13	1.34769e-11	Arterial EC	Plscr3
5.63451e-16	0.676376	0.555	0.253	1.35944e-11	Arterial EC	Zbtb4
6.35214e-16	0.654576	0.828	0.527	1.53258e-11	Arterial EC	Jun
6.71845e-16	0.600139	0.289	0.087	1.62096e-11	Arterial EC	Meis1
6.76987e-16	0.372525	0.258	0.072	1.63337e-11	Arterial EC	Ick
6.78124e-16	0.514181	0.344	0.113	1.63611e-11	Arterial EC	Rgl1
7.99558e-16	0.748458	0.93	0.683	1.92909e-11	Arterial EC	Hsp90b1
8.05276e-16	0.675446	0.562	0.268	1.94289e-11	Arterial EC	Nfic
8.18324e-16	0.713202	0.586	0.282	1.97437e-11	Arterial EC	Gnaq
8.20803e-16	0.418924	0.203	0.049	1.98035e-11	Arterial EC	Lzts2
8.64447e-16	0.418163	0.25	0.066	2.08565e-11	Arterial EC	Phactr1
9.03251e-16	0.776005	0.43	0.174	2.17927e-11	Arterial EC	Plscr1
9.23164e-16	0.737278	0.672	0.362	2.22732e-11	Arterial EC	Klf7
9.27042e-16	0.694261	0.578	0.251	2.23668e-11	Arterial EC	Ppp1r16b
1.0314e-15	0.843254	0.484	0.209	2.48847e-11	Arterial EC	Sec14l1
1.05255e-15	0.612105	0.414	0.158	2.53948e-11	Arterial EC	Pkd1
1.20667e-15	0.487567	0.344	0.113	2.91134e-11	Arterial EC	Rasal2
1.22493e-15	0.659039	0.414	0.159	2.95539e-11	Arterial EC	Eva1b
1.38937e-15	0.630511	0.438	0.174	3.35213e-11	Arterial EC	Sh2b3
1.62855e-15	0.600676	0.469	0.194	3.92921e-11	Arterial EC	Hmbox1
1.79826e-15	0.457887	0.32	0.106	4.33867e-11	Arterial EC	Rhbdf2
2.12243e-15	0.611868	0.453	0.189	5.12079e-11	Arterial EC	Rapgef1
2.38882e-15	0.407835	0.203	0.05	5.7635e-11	Arterial EC	Enc1
2.55315e-15	0.476528	0.219	0.057	6.15999e-11	Arterial EC	Sorbs3
2.56401e-15	0.635195	0.688	0.368	6.18618e-11	Arterial EC	Smpdl3a
2.96672e-15	0.526064	0.562	0.249	7.1578e-11	Arterial EC	Gstm1
3.09545e-15	0.743085	0.75	0.433	7.46839e-11	Arterial EC	Clec2d
3.40256e-15	0.413726	0.227	0.06	8.20936e-11	Arterial EC	Gdpd1
3.42653e-15	0.59859	0.484	0.208	8.26718e-11	Arterial EC	Nfix
3.81944e-15	0.332978	0.219	0.056	9.21516e-11	Arterial EC	Gjc1
4.07663e-15	0.724548	0.578	0.284	9.83568e-11	Arterial EC	Cebpd
4.26153e-15	0.548407	0.531	0.236	1.02818e-10	Arterial EC	Mprip
4.77172e-15	0.847609	0.664	0.384	1.15127e-10	Arterial EC	Rab11a
5.76084e-15	0.80553	0.422	0.173	1.38992e-10	Arterial EC	Rabgap1
6.26022e-15	0.617872	0.68	0.376	1.5104e-10	Arterial EC	Sptan1
6.27176e-15	0.423748	0.398	0.144	1.51319e-10	Arterial EC	Kank3
6.53499e-15	0.334562	0.227	0.059	1.5767e-10	Arterial EC	Dll1
6.76077e-15	0.557243	0.305	0.098	1.63117e-10	Arterial EC	Inafm2
7.22339e-15	0.592288	0.438	0.183	1.74279e-10	Arterial EC	Pea15a
7.69949e-15	0.4369	0.25	0.072	1.85766e-10	Arterial EC	Ankrd46
8.19006e-15	0.723306	0.57	0.279	1.97601e-10	Arterial EC	Foxo1
1.15254e-14	0.858986	0.406	0.169	2.78074e-10	Arterial EC	Ggta1
1.20776e-14	0.482579	0.406	0.156	2.91396e-10	Arterial EC	Tlnrd1
1.22772e-14	0.768264	0.664	0.363	2.96213e-10	Arterial EC	B230219D22Rik
1.2546e-14	0.573898	0.227	0.064	3.02697e-10	Arterial EC	Tex2
1.26516e-14	0.56857	0.445	0.173	3.05244e-10	Arterial EC	Casz1
1.2829e-14	0.761304	0.422	0.181	3.09526e-10	Arterial EC	Gclm
1.3111e-14	0.805632	0.688	0.411	3.1633e-10	Arterial EC	Sod1
1.40902e-14	0.824195	0.734	0.505	3.39955e-10	Arterial EC	Tmod3
1.61097e-14	0.460208	0.242	0.07	3.88678e-10	Arterial EC	Socs5
1.62613e-14	0.460263	0.25	0.074	3.92335e-10	Arterial EC	Tceal8
1.89272e-14	0.329928	0.227	0.061	4.56656e-10	Arterial EC	Lrp5
2.39566e-14	0.624355	0.383	0.151	5.78e-10	Arterial EC	Cdc42bpb
2.46325e-14	0.793161	0.508	0.236	5.94308e-10	Arterial EC	Eea1
2.61681e-14	0.323634	0.203	0.053	6.31358e-10	Arterial EC	Trip10
2.69369e-14	0.565605	0.43	0.179	6.49907e-10	Arterial EC	Piezo1
3.21761e-14	0.46567	0.227	0.065	7.76312e-10	Arterial EC	Atrnl1
3.42989e-14	0.46039	0.227	0.065	8.27531e-10	Arterial EC	Pld1
3.50794e-14	0.629696	0.398	0.159	8.46361e-10	Arterial EC	Gstp1
4.91223e-14	0.328051	0.266	0.079	1.18517e-09	Arterial EC	N4bp3
5.08508e-14	0.495448	0.484	0.204	1.22688e-09	Arterial EC	S100a1
5.13677e-14	0.585968	0.461	0.206	1.23935e-09	Arterial EC	Smim10l1
5.31203e-14	0.505363	0.312	0.104	1.28163e-09	Arterial EC	Zfp503
5.38161e-14	0.61198	0.461	0.201	1.29842e-09	Arterial EC	Vat1
5.599e-14	0.420644	0.312	0.101	1.35087e-09	Arterial EC	Npr3
5.83044e-14	0.562017	0.906	0.68	1.40671e-09	Arterial EC	Cst3
6.39783e-14	0.84004	0.562	0.301	1.54361e-09	Arterial EC	Tulp4
7.18498e-14	0.46216	0.273	0.087	1.73352e-09	Arterial EC	Exoc6
7.44818e-14	0.707485	0.633	0.349	1.79702e-09	Arterial EC	Strn3
8.11105e-14	0.796657	0.422	0.179	1.95695e-09	Arterial EC	Ralgapa2
8.27899e-14	0.373862	0.398	0.15	1.99747e-09	Arterial EC	Mtus1
8.52011e-14	0.492425	0.32	0.114	2.05565e-09	Arterial EC	Ptov1
8.95584e-14	0.354493	0.234	0.068	2.16078e-09	Arterial EC	Serinc5
9.69589e-14	0.493724	0.25	0.077	2.33933e-09	Arterial EC	Pggt1b
1.13999e-13	0.807376	0.641	0.367	2.75045e-09	Arterial EC	Ssr3
1.23308e-13	0.687707	0.438	0.199	2.97504e-09	Arterial EC	Kctd10
1.24628e-13	0.718849	0.508	0.244	3.0069e-09	Arterial EC	Pdlim5
1.27821e-13	0.814958	0.711	0.432	3.08394e-09	Arterial EC	Itpkb
1.44011e-13	0.512997	0.305	0.107	3.47455e-09	Arterial EC	Pdlim7
1.92903e-13	0.566678	0.461	0.192	4.65416e-09	Arterial EC	Dgkh
2.11986e-13	0.611278	0.352	0.128	5.11459e-09	Arterial EC	Dab2
2.15696e-13	0.45373	0.352	0.123	5.20409e-09	Arterial EC	Myo10
2.76797e-13	0.613905	0.406	0.167	6.67829e-09	Arterial EC	Impdh1
2.95791e-13	0.814515	0.648	0.388	7.13654e-09	Arterial EC	Hook3
3.02234e-13	0.640196	0.5	0.24	7.292e-09	Arterial EC	Aaed1
3.09862e-13	0.779532	0.68	0.442	7.47604e-09	Arterial EC	Spag9
3.17344e-13	0.444233	0.266	0.087	7.65655e-09	Arterial EC	Tpgs2
3.32514e-13	0.518329	0.32	0.117	8.02258e-09	Arterial EC	Adamts10
3.32728e-13	0.366431	0.258	0.082	8.02772e-09	Arterial EC	P2rx7
3.44128e-13	0.372386	0.203	0.054	8.30277e-09	Arterial EC	Spry4
4.00862e-13	0.694684	0.672	0.422	9.6716e-09	Arterial EC	Nisch
4.12619e-13	0.361918	0.211	0.058	9.95525e-09	Arterial EC	Myo1d
4.37427e-13	0.350116	0.305	0.101	1.05538e-08	Arterial EC	Rgs12
4.57085e-13	0.773147	0.625	0.375	1.10281e-08	Arterial EC	Pdia6
4.79778e-13	0.529424	0.461	0.202	1.15756e-08	Arterial EC	Pcnx
4.97373e-13	0.57062	0.32	0.119	1.20001e-08	Arterial EC	Atp11a
5.18036e-13	0.44913	0.242	0.075	1.24987e-08	Arterial EC	Tbkbp1
5.28486e-13	0.267174	0.234	0.068	1.27508e-08	Arterial EC	Akap2
5.32407e-13	0.54973	0.492	0.223	1.28454e-08	Arterial EC	Raph1
5.57705e-13	0.791272	0.594	0.342	1.34558e-08	Arterial EC	Pdlim1
6.23562e-13	0.698346	0.766	0.531	1.50447e-08	Arterial EC	Tmem59
6.68229e-13	0.421004	0.211	0.061	1.61224e-08	Arterial EC	Nab2
6.88629e-13	0.752686	0.711	0.446	1.66146e-08	Arterial EC	Serinc1
8.91887e-13	0.740081	0.219	0.065	2.15186e-08	Arterial EC	Amd1
1.00387e-12	0.506306	0.305	0.107	2.42204e-08	Arterial EC	Rtl8b
1.01272e-12	0.803833	0.469	0.226	2.44339e-08	Arterial EC	Cdk6
1.03093e-12	0.589187	0.531	0.274	2.48733e-08	Arterial EC	Pttg1ip
1.13269e-12	0.63475	0.336	0.129	2.73284e-08	Arterial EC	Nbdy
1.17822e-12	0.707331	0.422	0.187	2.84269e-08	Arterial EC	St3gal4
1.24933e-12	0.691097	0.625	0.344	3.01425e-08	Arterial EC	Btbd7
1.58031e-12	0.472063	0.258	0.086	3.81282e-08	Arterial EC	Iffo2
1.66951e-12	0.302453	0.266	0.087	4.02804e-08	Arterial EC	Hlx
1.67473e-12	0.431953	0.727	0.402	4.04061e-08	Arterial EC	Ctsb
1.74384e-12	0.845979	0.852	0.689	4.20735e-08	Arterial EC	Tax1bp1
1.8113e-12	0.524143	0.281	0.098	4.37012e-08	Arterial EC	Rnf215
2.17719e-12	0.621381	0.617	0.342	5.2529e-08	Arterial EC	Srpr
2.38024e-12	0.659681	0.547	0.297	5.74281e-08	Arterial EC	Map7d1
2.43837e-12	0.644257	0.711	0.463	5.88304e-08	Arterial EC	G3bp2
2.5133e-12	0.642464	0.555	0.289	6.06384e-08	Arterial EC	Arhgef2
2.55215e-12	0.526904	0.211	0.061	6.15757e-08	Arterial EC	Adamts9
3.21384e-12	0.83718	0.664	0.432	7.75404e-08	Arterial EC	Dnajc3
3.25908e-12	0.469188	0.594	0.298	7.86319e-08	Arterial EC	BC028528
3.6192e-12	0.304587	0.234	0.07	8.73205e-08	Arterial EC	Dach1
3.6249e-12	0.466416	0.305	0.113	8.74579e-08	Arterial EC	Pcgf3
4.21546e-12	0.394749	0.984	0.903	1.01706e-07	Arterial EC	Itm2b
4.33913e-12	0.504688	0.312	0.118	1.0469e-07	Arterial EC	Tle1
5.0544e-12	0.268617	0.273	0.089	1.21948e-07	Arterial EC	Spns2
5.0965e-12	0.523305	0.305	0.111	1.22963e-07	Arterial EC	Yes1
6.02284e-12	0.637895	0.398	0.171	1.45313e-07	Arterial EC	Gbp4
6.1216e-12	0.366506	0.234	0.074	1.47696e-07	Arterial EC	Cdc42ep4
6.57146e-12	0.565304	0.477	0.228	1.5855e-07	Arterial EC	Dram2
6.71333e-12	0.648306	0.609	0.364	1.61972e-07	Arterial EC	Rnf7
7.48838e-12	0.523754	0.453	0.207	1.80672e-07	Arterial EC	Stim2
7.51489e-12	0.488738	0.391	0.166	1.81312e-07	Arterial EC	Arhgef7
7.57512e-12	0.577032	0.406	0.183	1.82765e-07	Arterial EC	Lpcat3
8.14626e-12	0.615487	0.852	0.754	1.96545e-07	Arterial EC	Gnas
8.25738e-12	0.476434	0.219	0.07	1.99226e-07	Arterial EC	Kctd12b
8.37677e-12	0.686167	0.344	0.143	2.02106e-07	Arterial EC	Prdx4
8.6557e-12	0.559782	0.422	0.194	2.08836e-07	Arterial EC	Lrpap1
9.11947e-12	0.698011	0.625	0.388	2.20025e-07	Arterial EC	Smc1a
9.1433e-12	0.521611	0.891	0.552	2.206e-07	Arterial EC	Lamp1
9.65325e-12	0.677738	0.719	0.485	2.32904e-07	Arterial EC	Qk
9.80948e-12	0.588786	0.852	0.568	2.36673e-07	Arterial EC	Adgre5
9.92145e-12	0.346019	0.227	0.071	2.39375e-07	Arterial EC	Sept10
1.11261e-11	0.62552	0.531	0.291	2.6844e-07	Arterial EC	Orai1
1.11377e-11	0.508053	0.344	0.142	2.68718e-07	Arterial EC	Wdfy3
1.13632e-11	0.661678	0.68	0.439	2.74161e-07	Arterial EC	Prdx2
1.27064e-11	0.452169	0.234	0.074	3.06568e-07	Arterial EC	Grrp1
1.31357e-11	0.515222	0.211	0.064	3.16925e-07	Arterial EC	Slc24a5
1.34754e-11	0.47793	0.305	0.114	3.25121e-07	Arterial EC	Mfge8
1.35041e-11	0.631298	0.617	0.36	3.25815e-07	Arterial EC	Sept11
1.35714e-11	0.553923	0.477	0.221	3.27438e-07	Arterial EC	Lgmn
1.43489e-11	0.715683	0.664	0.439	3.46195e-07	Arterial EC	Rtn4
1.63812e-11	0.410469	0.219	0.07	3.95229e-07	Arterial EC	Rnf217
1.78461e-11	0.745769	0.531	0.277	4.30573e-07	Arterial EC	Nck1
1.87831e-11	0.567892	0.43	0.201	4.53181e-07	Arterial EC	Pgrmc1
2.03352e-11	0.311879	0.391	0.161	4.90627e-07	Arterial EC	Sash1
2.24643e-11	0.407212	0.242	0.083	5.41996e-07	Arterial EC	Gaa
2.50936e-11	0.538446	0.594	0.311	6.05432e-07	Arterial EC	Dstn
2.98584e-11	0.782615	0.367	0.165	7.20393e-07	Arterial EC	Scoc
3.02574e-11	0.414316	0.297	0.111	7.3002e-07	Arterial EC	Hfe
3.0318e-11	0.585988	0.539	0.293	7.31482e-07	Arterial EC	Epb41l2
3.43349e-11	0.252563	0.234	0.074	8.28398e-07	Arterial EC	Tmem252
3.53357e-11	0.39136	0.25	0.085	8.52546e-07	Arterial EC	Plekhg2
3.53782e-11	0.251113	0.211	0.065	8.5357e-07	Arterial EC	Snx21
3.5527e-11	0.670237	0.719	0.471	8.5716e-07	Arterial EC	Mbnl2
4.01643e-11	0.652553	0.555	0.306	9.69044e-07	Arterial EC	Tm9sf2
4.13703e-11	0.548016	0.812	0.588	9.98142e-07	Arterial EC	Gnb1
4.49967e-11	0.334776	0.383	0.152	1.08564e-06	Arterial EC	Col4a2
4.59531e-11	0.651975	0.547	0.302	1.10871e-06	Arterial EC	Cyfip1
4.77944e-11	0.541565	0.891	0.717	1.15314e-06	Arterial EC	Serinc3
4.79778e-11	0.296811	0.211	0.064	1.15756e-06	Arterial EC	Pcp4l1
5.35031e-11	0.603318	0.523	0.266	1.29087e-06	Arterial EC	Hip1
5.56643e-11	0.638034	0.586	0.345	1.34301e-06	Arterial EC	Glg1
6.01072e-11	0.508643	0.273	0.101	1.45021e-06	Arterial EC	Pkp4
6.31751e-11	0.359953	0.273	0.102	1.52423e-06	Arterial EC	Mpv17
6.88719e-11	0.45184	0.258	0.092	1.66167e-06	Arterial EC	Qser1
8.30542e-11	0.343847	0.203	0.063	2.00385e-06	Arterial EC	Tef
9.9092e-11	0.357048	0.203	0.063	2.39079e-06	Arterial EC	Cntln
1.16967e-10	0.472942	0.406	0.172	2.82206e-06	Arterial EC	Pdgfb
1.29433e-10	0.412095	0.273	0.104	3.12283e-06	Arterial EC	Sh3tc1
1.3464e-10	0.499567	0.328	0.135	3.24845e-06	Arterial EC	Zfp664
1.40267e-10	0.602537	0.586	0.349	3.38423e-06	Arterial EC	Rpn2
1.43344e-10	0.382782	0.352	0.147	3.45846e-06	Arterial EC	Stard9
1.47294e-10	0.481786	0.367	0.159	3.55377e-06	Arterial EC	Plcg1
1.6403e-10	0.383194	0.5	0.244	3.95756e-06	Arterial EC	Ier3
1.88393e-10	0.523379	0.969	0.899	4.54535e-06	Arterial EC	Actg1
1.93781e-10	0.584536	0.781	0.605	4.67535e-06	Arterial EC	Tubb5
2.07412e-10	0.694459	0.68	0.462	5.00423e-06	Arterial EC	Slc3a2
2.16045e-10	0.527684	0.531	0.295	5.21251e-06	Arterial EC	Tubb4b
2.21091e-10	0.439089	0.406	0.187	5.33426e-06	Arterial EC	Tmbim1
2.26203e-10	0.313039	0.211	0.069	5.45759e-06	Arterial EC	Alg14
2.56615e-10	0.52285	0.375	0.175	6.19136e-06	Arterial EC	Dnajc10
2.63278e-10	0.307719	0.234	0.078	6.35211e-06	Arterial EC	Mcf2l
2.84316e-10	0.682888	0.5	0.283	6.85969e-06	Arterial EC	Ybx3
2.8497e-10	0.380247	0.453	0.218	6.87547e-06	Arterial EC	Tcn2
2.88471e-10	0.404275	0.234	0.083	6.95993e-06	Arterial EC	Il3ra
2.92377e-10	0.576236	0.461	0.23	7.05417e-06	Arterial EC	Cds2
2.96373e-10	0.54386	0.812	0.612	7.1506e-06	Arterial EC	Sec62
3.0096e-10	0.455931	0.273	0.104	7.26127e-06	Arterial EC	Cpne8
3.04701e-10	0.668017	0.5	0.273	7.35153e-06	Arterial EC	Golgb1
3.06292e-10	0.583368	0.703	0.482	7.38991e-06	Arterial EC	Selenof
3.11565e-10	0.473354	0.539	0.283	7.51714e-06	Arterial EC	Ptpn12
3.4149e-10	0.595634	0.398	0.192	8.23913e-06	Arterial EC	Cdk19
3.43005e-10	0.389789	0.242	0.086	8.27569e-06	Arterial EC	Abcg2
3.69804e-10	0.676352	0.562	0.327	8.92226e-06	Arterial EC	Psmc6
3.81302e-10	0.788445	0.562	0.357	9.19966e-06	Arterial EC	Tnks2
3.89151e-10	0.418363	0.391	0.182	9.38905e-06	Arterial EC	Hipk3
4.10807e-10	0.331033	0.297	0.115	9.91154e-06	Arterial EC	Ecm1
4.51948e-10	0.433944	0.375	0.168	1.09042e-05	Arterial EC	Pros1
4.56085e-10	0.388892	0.391	0.169	1.1004e-05	Arterial EC	Casc4
4.90625e-10	0.316186	0.25	0.087	1.18373e-05	Arterial EC	Scn3b
5.21329e-10	0.603643	0.484	0.266	1.25781e-05	Arterial EC	Leprot
5.94694e-10	0.589787	0.5	0.276	1.43482e-05	Arterial EC	Colgalt1
6.77439e-10	0.638956	0.609	0.397	1.63446e-05	Arterial EC	Dync1h1
7.7401e-10	0.629256	0.539	0.318	1.86746e-05	Arterial EC	Slc50a1
7.88822e-10	0.372271	0.234	0.086	1.90319e-05	Arterial EC	Dgcr6
8.07474e-10	0.352767	0.43	0.207	1.94819e-05	Arterial EC	Map1lc3a
8.27822e-10	0.455811	0.477	0.237	1.99729e-05	Arterial EC	Serpinb6a
9.16893e-10	0.637731	0.766	0.589	2.21219e-05	Arterial EC	Rbms1
9.39123e-10	0.277728	0.211	0.07	2.26582e-05	Arterial EC	B4galt4
9.66977e-10	0.452535	0.375	0.177	2.33303e-05	Arterial EC	Impad1
9.81181e-10	0.525425	0.438	0.218	2.36729e-05	Arterial EC	Ralgapa1
1.07128e-09	0.564986	0.352	0.158	2.58468e-05	Arterial EC	Wars
1.07619e-09	0.342464	0.523	0.265	2.59651e-05	Arterial EC	Itpripl2
1.16999e-09	0.382437	0.203	0.068	2.82284e-05	Arterial EC	Gnb4
1.18177e-09	0.426693	0.375	0.176	2.85126e-05	Arterial EC	Klc1
1.22121e-09	0.568687	0.375	0.181	2.94641e-05	Arterial EC	Wbp1l
1.30262e-09	0.527811	0.469	0.25	3.14282e-05	Arterial EC	Csnk1e
1.38072e-09	0.644442	0.555	0.322	3.33125e-05	Arterial EC	P4hb
1.5026e-09	0.474214	0.32	0.131	3.62532e-05	Arterial EC	Sdc4
1.58839e-09	0.293373	0.203	0.068	3.83231e-05	Arterial EC	Fmo5
1.60111e-09	0.2928	0.25	0.09	3.863e-05	Arterial EC	Car2
1.84023e-09	0.491989	0.531	0.299	4.43992e-05	Arterial EC	Arhgap5
1.85106e-09	0.465016	0.312	0.137	4.46604e-05	Arterial EC	Stk25
1.8839e-09	0.324064	0.32	0.135	4.54528e-05	Arterial EC	H1f0
2.05858e-09	0.371296	0.258	0.101	4.96674e-05	Arterial EC	Tbcc
2.06864e-09	0.480058	0.258	0.101	4.99101e-05	Arterial EC	Ppp1r37
2.19754e-09	0.673001	0.625	0.453	5.302e-05	Arterial EC	Map4k4
2.26215e-09	0.532667	0.344	0.157	5.45788e-05	Arterial EC	Crybg3
2.57021e-09	0.631286	0.562	0.333	6.20116e-05	Arterial EC	Tmpo
2.60654e-09	0.55075	0.711	0.499	6.2888e-05	Arterial EC	Tapbp
2.78781e-09	0.617038	0.719	0.559	6.72615e-05	Arterial EC	Tmed10
2.85927e-09	0.421825	0.242	0.092	6.89856e-05	Arterial EC	Zfpm1
2.95949e-09	0.811547	0.523	0.321	7.14037e-05	Arterial EC	Tuba1a
3.06591e-09	0.506825	0.281	0.118	7.39713e-05	Arterial EC	Selenoi
3.18878e-09	0.42138	0.273	0.11	7.69357e-05	Arterial EC	Hdgfl3
3.21115e-09	0.448596	0.422	0.209	7.74755e-05	Arterial EC	Aida
3.31855e-09	0.633641	0.805	0.607	8.00667e-05	Arterial EC	Selenok
3.40479e-09	0.324487	0.203	0.069	8.21473e-05	Arterial EC	Chst11
3.45807e-09	0.395335	0.266	0.102	8.34329e-05	Arterial EC	Chst15
3.57271e-09	0.638729	0.445	0.242	8.61987e-05	Arterial EC	Cyb5r3
3.77704e-09	0.464606	0.562	0.341	9.11286e-05	Arterial EC	Nfe2l2
4.02913e-09	0.49308	0.312	0.132	9.72108e-05	Arterial EC	Lrg1
4.17109e-09	0.535183	0.414	0.213	0.000100636	Arterial EC	Lrp6
4.18269e-09	0.319	0.281	0.112	0.000100916	Arterial EC	Adgrl1
4.28701e-09	0.385226	0.922	0.722	0.000103433	Arterial EC	Vim
4.29823e-09	0.666801	0.5	0.302	0.000103703	Arterial EC	Psmd7
4.9064e-09	0.343646	0.219	0.078	0.000118377	Arterial EC	Mpp5
5.35116e-09	0.259208	0.297	0.12	0.000129107	Arterial EC	Ifi208
5.42251e-09	0.645519	0.648	0.448	0.000130829	Arterial EC	Rock2
5.51287e-09	0.521425	0.305	0.132	0.000133009	Arterial EC	Mertk
5.74739e-09	0.368679	0.211	0.076	0.000138667	Arterial EC	Erc1
6.06981e-09	0.338791	0.203	0.071	0.000146446	Arterial EC	Fam92a
6.29388e-09	0.567941	0.562	0.337	0.000151852	Arterial EC	Vgll4
6.49746e-09	0.33572	0.289	0.123	0.000156764	Arterial EC	Evi5
6.51323e-09	0.526845	0.5	0.276	0.000157145	Arterial EC	Gcc2
7.1136e-09	0.315132	0.328	0.139	0.00017163	Arterial EC	Hip1r
7.40398e-09	0.442632	0.344	0.16	0.000178636	Arterial EC	Map3k11
7.49814e-09	0.480855	0.609	0.384	0.000180908	Arterial EC	Slc25a4
7.93488e-09	0.547233	0.797	0.63	0.000191445	Arterial EC	Lars2
8.03141e-09	0.458491	0.391	0.198	0.000193774	Arterial EC	Nudt4
8.4155e-09	0.644707	0.477	0.272	0.000203041	Arterial EC	Cnot6
8.59139e-09	0.604477	0.562	0.351	0.000207284	Arterial EC	Tmco1
8.72073e-09	0.692441	0.625	0.399	0.000210405	Arterial EC	Fcho2
9.13542e-09	0.287872	0.359	0.162	0.00022041	Arterial EC	Numb
9.18289e-09	0.57213	0.797	0.63	0.000221556	Arterial EC	Csnk1a1
9.26562e-09	0.429039	0.414	0.212	0.000223552	Arterial EC	Mrpl17
9.62763e-09	0.561522	0.516	0.303	0.000232286	Arterial EC	Srsf7
1.02983e-08	0.522366	0.266	0.113	0.000248467	Arterial EC	Ifih1
1.07394e-08	0.394514	0.391	0.187	0.000259109	Arterial EC	Wasl
1.08513e-08	0.609841	0.445	0.243	0.00026181	Arterial EC	Slc39a1
1.1105e-08	0.623341	0.773	0.656	0.000267931	Arterial EC	Dynll1
1.15367e-08	0.52965	0.414	0.215	0.000278345	Arterial EC	Rcor1
1.25222e-08	0.421699	0.414	0.2	0.000302123	Arterial EC	Cers4
1.31401e-08	0.344605	0.398	0.192	0.000317031	Arterial EC	Tpm1
1.32315e-08	0.382698	0.352	0.165	0.000319236	Arterial EC	Cfl2
1.35334e-08	0.594006	0.445	0.26	0.000326519	Arterial EC	Mtch1
1.371e-08	0.50345	0.391	0.2	0.000330782	Arterial EC	Dynlt3
1.38033e-08	0.338074	0.305	0.133	0.000333033	Arterial EC	Bcl2l1
1.40877e-08	0.561834	0.789	0.632	0.000339894	Arterial EC	Ppib
1.41291e-08	0.524317	0.227	0.09	0.000340894	Arterial EC	Creb5
1.56479e-08	0.505125	0.492	0.279	0.000377537	Arterial EC	Ubr5
1.57477e-08	0.519907	0.344	0.161	0.000379945	Arterial EC	Hhex
1.63895e-08	0.559186	0.375	0.192	0.000395429	Arterial EC	Hibadh
1.73027e-08	0.416782	0.281	0.118	0.000417462	Arterial EC	Smagp
1.80446e-08	0.370986	0.633	0.395	0.000435363	Arterial EC	Rdx
1.8227e-08	0.511718	0.602	0.385	0.000439763	Arterial EC	Slk
2.27484e-08	0.523924	0.5	0.288	0.00054885	Arterial EC	Ddost
2.34631e-08	0.580671	0.359	0.183	0.000566094	Arterial EC	Pja2
2.41742e-08	0.509053	0.289	0.126	0.000583251	Arterial EC	Ckap4
2.52943e-08	0.371427	0.383	0.188	0.000610275	Arterial EC	Agpat3
2.55671e-08	0.546874	0.594	0.386	0.000616858	Arterial EC	Pkn2
2.68795e-08	0.433679	0.391	0.197	0.000648521	Arterial EC	Phc2
2.69648e-08	0.474581	0.289	0.129	0.000650579	Arterial EC	Ltbr
2.87177e-08	0.50286	0.789	0.606	0.000692872	Arterial EC	Eif3a
3.0439e-08	0.562274	0.492	0.281	0.000734402	Arterial EC	Atp2a2
3.05126e-08	0.297963	0.289	0.128	0.000736179	Arterial EC	Tmed4
3.13655e-08	0.326417	0.266	0.113	0.000756756	Arterial EC	Git1
3.13963e-08	0.399478	0.469	0.265	0.000757498	Arterial EC	Kdelr2
3.14007e-08	0.503348	0.578	0.348	0.000757604	Arterial EC	Pcmtd1
3.388e-08	0.50867	0.461	0.262	0.000817424	Arterial EC	Ddb1
3.47052e-08	0.495652	0.367	0.187	0.000837332	Arterial EC	Zmpste24
3.53546e-08	0.454263	0.414	0.226	0.000853	Arterial EC	Cnpy2
3.55779e-08	0.496335	0.367	0.187	0.000858387	Arterial EC	Slmap
3.63569e-08	0.56995	0.523	0.316	0.000877182	Arterial EC	Sbds
3.63948e-08	0.59643	0.375	0.194	0.000878098	Arterial EC	Mib1
3.72587e-08	0.444543	0.32	0.145	0.000898941	Arterial EC	Xaf1
3.74779e-08	0.385313	0.367	0.182	0.000904229	Arterial EC	Tceal9
3.83691e-08	0.371589	0.43	0.221	0.000925731	Arterial EC	Lmo2
3.96699e-08	0.337841	0.281	0.12	0.000957116	Arterial EC	Mtmr2
4.00244e-08	0.431868	0.555	0.336	0.00096567	Arterial EC	Adam10
4.05291e-08	0.430228	0.234	0.095	0.000977846	Arterial EC	Rbms2
4.08273e-08	0.410909	0.266	0.114	0.000985041	Arterial EC	Rufy3
4.68003e-08	0.578416	0.344	0.169	0.00112915	Arterial EC	Rell1
4.71922e-08	0.376286	0.508	0.29	0.00113861	Arterial EC	Tnfrsf1a
4.72203e-08	0.323581	0.242	0.095	0.00113928	Arterial EC	Ptprk
4.93019e-08	0.277325	0.359	0.174	0.00118951	Arterial EC	Gng12
5.15414e-08	0.434843	0.727	0.508	0.00124354	Arterial EC	Canx
5.18187e-08	0.441124	0.438	0.233	0.00125023	Arterial EC	Cdk17
5.44317e-08	0.448417	0.602	0.392	0.00131327	Arterial EC	Pebp1
5.62696e-08	0.525957	0.477	0.276	0.00135762	Arterial EC	Elovl5
5.64335e-08	0.507552	0.578	0.374	0.00136157	Arterial EC	Rab1a
5.7942e-08	0.314483	0.336	0.161	0.00139797	Arterial EC	Tsen34
5.87886e-08	0.252099	0.25	0.103	0.00141839	Arterial EC	Nde1
6.35495e-08	0.443943	0.648	0.419	0.00153326	Arterial EC	Zmiz1
6.4881e-08	0.285411	0.227	0.09	0.00156538	Arterial EC	Ipo11
6.69666e-08	0.52215	0.516	0.317	0.0016157	Arterial EC	Lasp1
7.65837e-08	0.403667	0.336	0.162	0.00184773	Arterial EC	Arl4a
7.97279e-08	0.342564	0.203	0.079	0.00192359	Arterial EC	Glb1
8.04842e-08	0.507043	0.328	0.161	0.00194184	Arterial EC	Rapgef2
8.55609e-08	0.375217	0.297	0.136	0.00206433	Arterial EC	4930402H24Rik
8.63094e-08	0.263512	0.5	0.271	0.00208239	Arterial EC	Fchsd2
9.91578e-08	0.26278	0.219	0.087	0.00239238	Arterial EC	Gipc1
1.00696e-07	0.478699	0.469	0.281	0.00242949	Arterial EC	Tap2
1.00979e-07	0.479885	0.297	0.139	0.00243633	Arterial EC	Abhd16a
1.0433e-07	0.435205	0.328	0.16	0.00251717	Arterial EC	Stx6
1.09462e-07	0.33648	0.32	0.152	0.00264099	Arterial EC	Pmepa1
1.13757e-07	0.579365	0.469	0.286	0.00274462	Arterial EC	Man2a1
1.15309e-07	0.489275	0.578	0.382	0.00278206	Arterial EC	Eif4g1
1.16263e-07	0.339927	0.203	0.076	0.00280508	Arterial EC	Plscr2
1.16454e-07	0.534994	0.742	0.562	0.00280969	Arterial EC	Kif5b
1.18433e-07	0.458329	0.297	0.136	0.00285743	Arterial EC	Mfng
1.20747e-07	0.450128	0.742	0.545	0.00291325	Arterial EC	Ywhae
1.21894e-07	0.455663	0.602	0.407	0.00294094	Arterial EC	Taok1
1.35243e-07	0.444994	0.789	0.686	0.00326301	Arterial EC	Eif4g2
1.35373e-07	0.36489	0.336	0.169	0.00326615	Arterial EC	Stx12
1.35994e-07	0.329172	0.406	0.219	0.00328112	Arterial EC	Mettl9
1.38334e-07	0.409117	0.227	0.094	0.00333758	Arterial EC	Btrc
1.39344e-07	0.356335	0.312	0.149	0.00336196	Arterial EC	Bag5
1.40629e-07	0.546662	0.562	0.376	0.00339295	Arterial EC	Cflar
1.40774e-07	0.401401	0.398	0.212	0.00339646	Arterial EC	Wls
1.49271e-07	0.366047	0.305	0.145	0.00360147	Arterial EC	Tax1bp3
1.55918e-07	0.44285	0.25	0.108	0.00376184	Arterial EC	Fez2
1.64507e-07	0.458965	0.57	0.35	0.00396907	Arterial EC	Xbp1
1.68543e-07	0.584069	0.391	0.214	0.00406643	Arterial EC	Hsd17b11
1.73523e-07	0.444382	0.484	0.287	0.00418658	Arterial EC	Tbl1x
1.76132e-07	0.360633	0.477	0.279	0.00424953	Arterial EC	Guk1
1.83427e-07	0.366176	0.211	0.084	0.00442555	Arterial EC	G2e3
1.87876e-07	0.485224	0.336	0.168	0.00453287	Arterial EC	Zscan26
1.9198e-07	0.538671	0.328	0.16	0.0046319	Arterial EC	BC005561
2.01966e-07	0.479231	0.859	0.765	0.00487284	Arterial EC	Msn
2.04929e-07	0.332012	0.297	0.139	0.00494432	Arterial EC	Acox1
2.05195e-07	0.466958	0.484	0.285	0.00495074	Arterial EC	Ctdsp2
2.10989e-07	0.585158	0.391	0.216	0.00509053	Arterial EC	Anapc1
2.21105e-07	0.549021	0.602	0.403	0.0053346	Arterial EC	Syncrip
2.29871e-07	0.466374	0.883	0.776	0.00554609	Arterial EC	Ybx1
2.30469e-07	0.447854	0.297	0.139	0.00556053	Arterial EC	Itpr3
2.3533e-07	0.268472	0.242	0.103	0.00567781	Arterial EC	Spred1
2.3683e-07	0.573803	0.367	0.205	0.00571401	Arterial EC	Fnip1
2.43961e-07	0.255541	0.211	0.083	0.00588605	Arterial EC	Zc3h7b
2.77376e-07	0.424632	0.469	0.278	0.00669225	Arterial EC	Kdelr1
2.90594e-07	0.677338	0.492	0.302	0.00701117	Arterial EC	Magt1
2.97022e-07	0.350864	0.219	0.09	0.00716624	Arterial EC	Slc25a25
3.12154e-07	0.329318	0.344	0.177	0.00753133	Arterial EC	Glod4
3.14299e-07	0.359719	0.438	0.244	0.00758308	Arterial EC	Pdcl3
3.14748e-07	0.536249	0.727	0.568	0.00759393	Arterial EC	Top1
3.2097e-07	0.301116	0.367	0.189	0.00774403	Arterial EC	Myo1c
3.38961e-07	0.503891	0.547	0.356	0.00817812	Arterial EC	Hspa4
3.46587e-07	0.407852	0.477	0.273	0.0083621	Arterial EC	Midn
3.60347e-07	0.366724	0.32	0.152	0.00869409	Arterial EC	Prkce
3.62916e-07	0.310836	0.336	0.164	0.00875608	Arterial EC	Cbx5
3.90462e-07	0.442698	0.453	0.257	0.00942068	Arterial EC	Trim8
4.50179e-07	0.386651	0.562	0.339	0.0108615	Arterial EC	Sh3bgrl
4.64238e-07	0.329971	0.25	0.112	0.0112007	Arterial EC	Usp6nl
4.74889e-07	0.423893	0.266	0.125	0.0114576	Arterial EC	Ddx1
4.85902e-07	0.442683	0.438	0.262	0.0117234	Arterial EC	Nucb1
5.00667e-07	0.355683	0.352	0.185	0.0120796	Arterial EC	1110038F14Rik
5.01355e-07	0.305113	0.32	0.163	0.0120962	Arterial EC	Vta1
5.13311e-07	0.521205	0.703	0.543	0.0123847	Arterial EC	Aldoa
5.23005e-07	0.392472	0.352	0.184	0.0126185	Arterial EC	Icam1
5.34587e-07	0.367057	0.297	0.147	0.012898	Arterial EC	Dync1li2
5.43899e-07	0.401642	0.32	0.163	0.0131227	Arterial EC	Trio
5.49199e-07	0.492924	0.555	0.356	0.0132505	Arterial EC	Aff4
5.69877e-07	0.373868	0.328	0.164	0.0137494	Arterial EC	Nkap
5.75178e-07	0.391639	0.492	0.307	0.0138773	Arterial EC	Txnl1
5.76697e-07	0.433614	0.617	0.411	0.013914	Arterial EC	Zfand5
5.87302e-07	0.377757	0.359	0.189	0.0141698	Arterial EC	Appbp2
6.00316e-07	0.353308	0.516	0.319	0.0144838	Arterial EC	Rsu1
6.26369e-07	0.358629	0.953	0.879	0.0151124	Arterial EC	Hsp90ab1
6.30262e-07	0.48913	0.359	0.2	0.0152063	Arterial EC	Hmg20b
6.33323e-07	0.34487	0.344	0.175	0.0152802	Arterial EC	Insr
6.40423e-07	0.352596	0.406	0.222	0.0154515	Arterial EC	Gpr146
6.586e-07	0.357969	0.484	0.272	0.0158901	Arterial EC	Cdkn1a
7.12196e-07	0.270396	0.234	0.102	0.0171831	Arterial EC	Pex19
7.13861e-07	0.605924	0.586	0.403	0.0172233	Arterial EC	Plec
7.29673e-07	0.529873	0.625	0.469	0.0176048	Arterial EC	Ash1l
7.38001e-07	0.284275	0.234	0.102	0.0178058	Arterial EC	Cdc27
7.59209e-07	0.257713	0.273	0.125	0.0183174	Arterial EC	Ceacam1
7.92645e-07	0.454072	0.703	0.536	0.0191241	Arterial EC	Prkar1a
8.1619e-07	0.2836	0.891	0.693	0.0196922	Arterial EC	Foxp1
8.58243e-07	0.510863	0.594	0.407	0.0207068	Arterial EC	Ubxn4
8.72237e-07	0.513818	0.445	0.269	0.0210445	Arterial EC	Sec63
8.73169e-07	0.352832	0.203	0.085	0.021067	Arterial EC	Zcchc24
8.74113e-07	0.390943	0.359	0.19	0.0210897	Arterial EC	Cltb
8.98631e-07	0.495321	0.258	0.122	0.0216813	Arterial EC	Ssfa2
9.06111e-07	0.375296	0.609	0.404	0.0218617	Arterial EC	Pde4b
9.39051e-07	0.351961	0.328	0.166	0.0226565	Arterial EC	Sntb2
9.50452e-07	0.449892	0.508	0.32	0.0229316	Arterial EC	Ccdc50
9.62864e-07	0.424623	0.234	0.107	0.023231	Arterial EC	Sh3glb2
1.02024e-06	0.412943	0.375	0.21	0.0246154	Arterial EC	Arid2
1.04841e-06	0.481598	1	0.95	0.025295	Arterial EC	mt-Nd4
1.17493e-06	0.394309	1	0.967	0.0283475	Arterial EC	mt-Atp6
1.20354e-06	0.473008	0.578	0.403	0.0290378	Arterial EC	1700020I14Rik
1.25606e-06	0.516651	0.648	0.489	0.030305	Arterial EC	Tm9sf3
1.32932e-06	0.59937	0.43	0.265	0.0320725	Arterial EC	Anxa7
1.33369e-06	0.368687	0.227	0.101	0.032178	Arterial EC	Gabarapl1
1.37056e-06	0.435324	0.383	0.21	0.0330674	Arterial EC	Smurf2
1.37494e-06	0.375049	0.562	0.362	0.0331731	Arterial EC	Dync1i2
1.40831e-06	0.347449	0.227	0.098	0.0339783	Arterial EC	Fmnl3
1.4282e-06	0.421637	0.672	0.46	0.0344582	Arterial EC	Cltc
1.43938e-06	0.43451	0.734	0.575	0.0347279	Arterial EC	Krtcap2
1.46148e-06	0.46153	0.375	0.213	0.0352611	Arterial EC	Paics
1.6689e-06	0.417372	0.508	0.323	0.0402654	Arterial EC	Arid5b
1.73465e-06	0.427876	0.477	0.3	0.0418519	Arterial EC	Rab18
1.84195e-06	0.432312	0.539	0.336	0.0444408	Arterial EC	Skap2
1.86398e-06	0.473384	0.391	0.225	0.0449722	Arterial EC	Rela
1.89997e-06	0.385796	0.219	0.098	0.0458405	Arterial EC	Lrrc41
1.9135e-06	0.429764	0.555	0.364	0.0461669	Arterial EC	Mxd4
1.95744e-06	0.283776	0.305	0.155	0.0472271	Arterial EC	Spr
2.00164e-06	0.604996	0.461	0.287	0.0482937	Arterial EC	Lpp
2.04331e-06	0.361855	0.297	0.151	0.0492989	Arterial EC	Prpf38a
2.11987e-06	0.391902	0.289	0.144	0.0511461	Arterial EC	Hk1
2.126e-06	0.272662	0.469	0.28	0.0512939	Arterial EC	Glul
2.2054e-06	0.402881	0.492	0.299	0.0532098	Arterial EC	Epb41
2.20645e-06	0.349445	0.359	0.194	0.053235	Arterial EC	Ginm1
2.21614e-06	0.425516	0.445	0.272	0.0534689	Arterial EC	0610012G03Rik
2.2328e-06	0.430504	0.258	0.123	0.0538707	Arterial EC	Camsap2
2.32711e-06	0.463883	0.438	0.26	0.0561461	Arterial EC	Marf1
2.36234e-06	0.45278	0.617	0.445	0.0569963	Arterial EC	Tmed9
2.40972e-06	0.401375	0.539	0.349	0.0581394	Arterial EC	Vdac3
2.41727e-06	0.351133	0.289	0.144	0.0583214	Arterial EC	Zfp260
2.42987e-06	0.437243	0.609	0.414	0.0586255	Arterial EC	Psmb10
2.45562e-06	0.340599	0.281	0.135	0.0592467	Arterial EC	Trim24
2.47247e-06	0.406212	0.578	0.38	0.0596533	Arterial EC	Cr1l
2.49657e-06	0.354148	0.461	0.278	0.0602347	Arterial EC	Tmx3
2.55799e-06	0.563801	0.555	0.375	0.0617165	Arterial EC	Luc7l3
2.60408e-06	0.430585	0.672	0.488	0.0628286	Arterial EC	Tmem30a
2.64678e-06	0.497724	0.43	0.268	0.0638588	Arterial EC	Wbp4
2.65359e-06	0.478004	0.523	0.352	0.0640231	Arterial EC	Baz1b
2.70955e-06	0.384558	0.516	0.328	0.0653734	Arterial EC	Ube2n
2.73062e-06	0.357683	0.266	0.129	0.0658816	Arterial EC	Stat2
2.91203e-06	0.29893	0.477	0.294	0.0702585	Arterial EC	Tmf1
3.2577e-06	0.285696	0.242	0.113	0.0785985	Arterial EC	Fut8
3.7126e-06	0.312652	0.344	0.187	0.0895739	Arterial EC	Atxn2
3.96483e-06	0.388483	0.258	0.126	0.0956596	Arterial EC	Myo1e
4.01019e-06	0.458053	0.523	0.352	0.0967539	Arterial EC	Marc2
4.03181e-06	0.396827	0.422	0.245	0.0972754	Arterial EC	Gbp7
4.14805e-06	0.479772	0.414	0.255	0.10008	Arterial EC	Rassf1
4.23095e-06	0.407117	0.43	0.259	0.10208	Arterial EC	Arpc1a
4.28693e-06	0.411773	0.609	0.393	0.103431	Arterial EC	Ccnd2
4.30875e-06	0.357492	0.203	0.088	0.103957	Arterial EC	Wbp1
4.36089e-06	0.511276	0.617	0.438	0.105215	Arterial EC	Rab10
4.47733e-06	0.396313	0.688	0.509	0.108025	Arterial EC	Fubp1
4.52329e-06	0.460357	0.547	0.383	0.109133	Arterial EC	Eif4h
4.56125e-06	0.294034	0.234	0.109	0.110049	Arterial EC	Arl3
4.62059e-06	0.361603	0.43	0.26	0.111481	Arterial EC	Dennd5a
4.67672e-06	0.42653	0.469	0.289	0.112835	Arterial EC	Cdc37l1
4.68615e-06	0.334372	0.266	0.13	0.113063	Arterial EC	Tmem140
4.76218e-06	0.335079	0.359	0.195	0.114897	Arterial EC	Daam1
5.02005e-06	0.29252	0.25	0.12	0.121119	Arterial EC	Dgcr2
5.34958e-06	0.252086	0.297	0.153	0.129069	Arterial EC	Fam91a1
5.36156e-06	0.511963	0.492	0.332	0.129358	Arterial EC	Imp3
5.49104e-06	0.415863	0.281	0.142	0.132482	Arterial EC	Sertad1
5.58637e-06	0.321085	0.234	0.111	0.134782	Arterial EC	Tvp23b
5.7309e-06	0.415799	0.398	0.244	0.13827	Arterial EC	Mydgf
5.74749e-06	0.359563	0.445	0.281	0.13867	Arterial EC	Crk
5.88373e-06	0.337325	0.219	0.101	0.141957	Arterial EC	Tm7sf3
6.02015e-06	0.295043	0.273	0.131	0.145248	Arterial EC	Itga2
6.26776e-06	0.305026	0.391	0.216	0.151222	Arterial EC	Prkd2
6.30247e-06	0.474027	0.414	0.256	0.15206	Arterial EC	Cmip
6.43811e-06	0.435956	0.344	0.198	0.155332	Arterial EC	Mrps18a
6.55113e-06	0.350173	0.25	0.122	0.158059	Arterial EC	Ammecr1l
6.55522e-06	0.283548	0.32	0.172	0.158158	Arterial EC	Polb
6.6453e-06	0.334287	0.336	0.187	0.160331	Arterial EC	Pnpla2
6.76369e-06	0.442186	0.414	0.244	0.163188	Arterial EC	Nbeal1
6.89643e-06	0.390886	0.367	0.214	0.16639	Arterial EC	Hmox2
6.98519e-06	0.463587	0.531	0.361	0.168532	Arterial EC	Setd5
7.07203e-06	0.295869	0.281	0.144	0.170627	Arterial EC	Triobp
7.0927e-06	0.331264	0.25	0.124	0.171126	Arterial EC	Slc39a10
7.22954e-06	0.356839	0.32	0.173	0.174427	Arterial EC	Zmym2
7.61158e-06	0.497806	0.297	0.158	0.183645	Arterial EC	Gbp2
7.61861e-06	0.433154	0.227	0.108	0.183814	Arterial EC	Plbd2
7.67822e-06	0.352352	0.445	0.269	0.185252	Arterial EC	Capn2
7.73766e-06	0.438806	0.703	0.554	0.186687	Arterial EC	Eif3c
7.97158e-06	0.255535	0.57	0.344	0.19233	Arterial EC	Ptms
8.11956e-06	0.347871	0.297	0.158	0.195901	Arterial EC	Yif1b
8.29624e-06	0.333315	0.305	0.162	0.200163	Arterial EC	Ubr1
8.46037e-06	0.302706	0.352	0.195	0.204123	Arterial EC	Rspry1
8.93981e-06	0.468995	0.727	0.618	0.215691	Arterial EC	Hspa5
9.07071e-06	0.420697	0.297	0.16	0.218849	Arterial EC	Kbtbd2
9.23029e-06	0.419655	0.297	0.165	0.222699	Arterial EC	Mesd
9.52255e-06	0.297227	0.219	0.098	0.229751	Arterial EC	Fam43a
9.80717e-06	0.2733	0.281	0.145	0.236618	Arterial EC	Acot9
9.82593e-06	0.324445	0.438	0.272	0.23707	Arterial EC	Pak1ip1
9.94913e-06	0.482965	0.344	0.2	0.240043	Arterial EC	Ppp1r12c
1.01767e-05	0.44007	0.234	0.113	0.245533	Arterial EC	Bmi1
1.0634e-05	0.30153	0.328	0.179	0.256567	Arterial EC	Frmd4a
1.11598e-05	0.288777	0.266	0.135	0.269253	Arterial EC	Map2k4
1.12142e-05	0.332916	0.289	0.151	0.270566	Arterial EC	4921524J17Rik
1.12284e-05	0.373362	0.336	0.194	0.270908	Arterial EC	Blmh
1.12338e-05	0.408582	0.305	0.168	0.271037	Arterial EC	Por
1.161e-05	0.317001	0.219	0.104	0.280115	Arterial EC	Ap2a1
1.18807e-05	0.375481	0.469	0.296	0.286645	Arterial EC	Ifi27
1.20866e-05	0.419737	0.508	0.331	0.291612	Arterial EC	Ssr1
1.20925e-05	0.330151	0.352	0.199	0.291755	Arterial EC	Inpp5k
1.2169e-05	0.391332	0.391	0.236	0.293602	Arterial EC	Ssr2
1.28351e-05	0.333704	0.266	0.136	0.309672	Arterial EC	Ext2
1.29229e-05	0.384349	0.469	0.296	0.311791	Arterial EC	Smarce1
1.30234e-05	0.389422	0.398	0.238	0.314215	Arterial EC	Tpp1
1.30555e-05	0.378982	0.289	0.156	0.314991	Arterial EC	Spata6
1.40406e-05	0.369929	0.359	0.206	0.338758	Arterial EC	Ganab
1.41472e-05	0.310241	0.367	0.213	0.34133	Arterial EC	Ccny
1.42606e-05	0.422437	0.297	0.165	0.344066	Arterial EC	Tor1b
1.46733e-05	0.277932	0.836	0.671	0.354022	Arterial EC	Macf1
1.47456e-05	0.289358	0.375	0.219	0.355768	Arterial EC	Pdia4
1.47475e-05	0.381456	0.305	0.17	0.355814	Arterial EC	Nbr1
1.47912e-05	0.310147	0.914	0.792	0.356868	Arterial EC	Klf2
1.52863e-05	0.558945	0.367	0.225	0.368814	Arterial EC	Zkscan3
1.54628e-05	0.342512	0.211	0.1	0.37307	Arterial EC	Dpy19l4
1.54855e-05	0.41562	0.312	0.177	0.373619	Arterial EC	Slc38a10
1.54945e-05	0.426694	0.422	0.264	0.373835	Arterial EC	Atraid
1.54992e-05	0.501064	0.523	0.357	0.373949	Arterial EC	Psma5
1.55868e-05	0.328027	0.82	0.654	0.376062	Arterial EC	Rac1
1.55869e-05	0.348915	0.703	0.536	0.376066	Arterial EC	Ddx17
1.58554e-05	0.333507	0.281	0.149	0.382543	Arterial EC	Wsb2
1.64644e-05	0.525054	0.422	0.267	0.397237	Arterial EC	Ascc3
1.66597e-05	0.528967	0.344	0.202	0.401949	Arterial EC	Zfp280d
1.72583e-05	0.405537	0.359	0.214	0.41639	Arterial EC	Brd3
1.78343e-05	0.304845	0.219	0.102	0.430289	Arterial EC	Gabbr1
1.8876e-05	0.326125	0.203	0.093	0.45542	Arterial EC	Sigirr
1.9271e-05	0.603739	0.844	0.714	0.464951	Arterial EC	mt-Nd4l
1.99195e-05	0.263086	0.469	0.298	0.480599	Arterial EC	Dhrs7
2.00827e-05	0.328556	0.266	0.138	0.484536	Arterial EC	Tmem5
2.0216e-05	0.298166	0.25	0.127	0.487751	Arterial EC	Nf1
2.03724e-05	0.373979	0.305	0.171	0.491526	Arterial EC	Slc35b1
2.15939e-05	0.270233	0.25	0.126	0.520997	Arterial EC	Gadd45g
2.35294e-05	0.394553	0.305	0.173	0.567694	Arterial EC	Cers5
2.44425e-05	0.424001	0.57	0.408	0.589725	Arterial EC	Xiap
2.48639e-05	0.426244	0.703	0.576	0.599892	Arterial EC	Sept7
2.54832e-05	0.307819	0.781	0.657	0.614833	Arterial EC	Rabac1
2.78827e-05	0.394533	0.305	0.17	0.672726	Arterial EC	Faf2
2.797e-05	0.377229	0.258	0.134	0.674833	Arterial EC	Plekha3
2.83366e-05	0.502746	0.406	0.26	0.683677	Arterial EC	Commd3
2.84016e-05	0.347702	0.305	0.173	0.685245	Arterial EC	Txndc5
2.87057e-05	0.340751	0.484	0.331	0.692583	Arterial EC	Ndufa12
2.89983e-05	0.400791	0.367	0.223	0.699642	Arterial EC	Efcab14
2.99934e-05	0.388547	0.297	0.166	0.72365	Arterial EC	Adk
3.06083e-05	0.472929	0.281	0.155	0.738487	Arterial EC	Tnks
3.06651e-05	0.353926	0.859	0.831	0.739856	Arterial EC	Gnai2
3.30668e-05	0.30359	0.672	0.496	0.797802	Arterial EC	Git2
3.32383e-05	0.291172	0.344	0.202	0.80194	Arterial EC	Lsm2
3.33772e-05	0.415895	0.367	0.226	0.805292	Arterial EC	Ano6
3.35106e-05	0.271353	0.258	0.135	0.808509	Arterial EC	Casd1
3.39242e-05	0.347869	0.445	0.276	0.818488	Arterial EC	Mark3
3.50255e-05	0.353804	0.406	0.245	0.84506	Arterial EC	Secisbp2l
3.52828e-05	0.346306	0.859	0.703	0.851269	Arterial EC	Tmbim6
3.55038e-05	0.252926	0.469	0.295	0.8566	Arterial EC	Fuca1
3.71875e-05	0.49974	0.469	0.315	0.897224	Arterial EC	Cnih4
3.72967e-05	0.314644	0.219	0.109	0.899858	Arterial EC	Dpagt1
3.96773e-05	0.405154	0.422	0.257	0.957294	Arterial EC	Furin
3.99193e-05	0.394709	0.32	0.185	0.963134	Arterial EC	Emc4
4.11223e-05	0.388494	0.422	0.275	0.992157	Arterial EC	Pcm1
4.20811e-05	0.383585	0.336	0.195	1	Arterial EC	Klf10
4.22632e-05	0.374161	0.211	0.103	1	Arterial EC	Tmem181a
4.25166e-05	0.397939	0.203	0.099	1	Arterial EC	Lrrcc1
4.47115e-05	0.316683	0.484	0.314	1	Arterial EC	Golga4
4.56276e-05	0.268723	0.203	0.098	1	Arterial EC	Mafk
4.62745e-05	0.475398	0.398	0.258	1	Arterial EC	Zfr
4.7652e-05	0.421566	0.391	0.239	1	Arterial EC	2610507B11Rik
4.79817e-05	0.349393	0.648	0.487	1	Arterial EC	Mef2a
5.15518e-05	0.352392	0.383	0.239	1	Arterial EC	Sar1b
5.44148e-05	0.392356	0.672	0.535	1	Arterial EC	Pomp
5.55636e-05	0.435249	0.523	0.372	1	Arterial EC	Pura
5.70169e-05	0.292234	0.273	0.141	1	Arterial EC	Myo6
5.76919e-05	0.424488	0.227	0.117	1	Arterial EC	Ubr7
5.86133e-05	0.484445	0.406	0.275	1	Arterial EC	Psmd12
6.04895e-05	0.434093	0.469	0.312	1	Arterial EC	Prkch
6.1133e-05	0.286369	0.484	0.312	1	Arterial EC	Ski
6.50721e-05	0.351457	0.5	0.343	1	Arterial EC	Hnrnpr
6.70767e-05	0.332003	0.43	0.274	1	Arterial EC	Lgals9
6.86945e-05	0.255969	0.258	0.136	1	Arterial EC	Taf11
6.88897e-05	0.379247	1	0.973	1	Arterial EC	mt-Co3
7.09677e-05	0.29286	0.375	0.233	1	Arterial EC	Gatad1
7.28918e-05	0.31014	0.453	0.292	1	Arterial EC	Ppm1a
7.45852e-05	0.329498	0.367	0.226	1	Arterial EC	Psmc2
7.61794e-05	0.254269	0.219	0.11	1	Arterial EC	Acadsb
7.73405e-05	0.267291	0.32	0.184	1	Arterial EC	2010111I01Rik
7.78128e-05	0.31356	0.445	0.292	1	Arterial EC	Cbx1
8.12782e-05	0.359262	0.562	0.392	1	Arterial EC	Metap2
8.36976e-05	0.263784	0.211	0.104	1	Arterial EC	Fubp3
8.42008e-05	0.416936	0.43	0.281	1	Arterial EC	Rad23b
8.47098e-05	0.336093	0.258	0.142	1	Arterial EC	Znfx1
8.47988e-05	0.313754	0.727	0.595	1	Arterial EC	Klf3
8.50358e-05	0.427019	0.32	0.188	1	Arterial EC	Cul5
8.6843e-05	0.34807	0.32	0.192	1	Arterial EC	Clptm1
8.69708e-05	0.346067	0.273	0.153	1	Arterial EC	Tmem87b
8.70866e-05	0.397186	0.359	0.229	1	Arterial EC	Cenpb
8.82733e-05	0.323108	0.211	0.104	1	Arterial EC	Oasl2
8.82865e-05	0.255919	0.344	0.203	1	Arterial EC	Zbtb38
8.9802e-05	0.259284	0.289	0.16	1	Arterial EC	Abi3
9.24094e-05	0.359131	0.414	0.269	1	Arterial EC	Morf4l2
9.34841e-05	0.386179	0.398	0.261	1	Arterial EC	Sdf2
9.51415e-05	0.559293	0.406	0.268	1	Arterial EC	Api5
9.63188e-05	0.322446	0.375	0.235	1	Arterial EC	Unc50
9.69643e-05	0.338574	0.312	0.179	1	Arterial EC	Sdc3
9.99341e-05	0.380694	0.414	0.279	1	Arterial EC	Rnf10
0.00010111	0.451487	0.367	0.235	1	Arterial EC	Tmed3
0.000105314	0.259647	0.219	0.112	1	Arterial EC	Rnf168
0.000108909	0.356342	0.25	0.137	1	Arterial EC	Jmjd6
0.0001146	0.321202	0.539	0.383	1	Arterial EC	Ddx50
0.00011473	0.300164	0.219	0.113	1	Arterial EC	Creld2
0.000115341	0.27172	0.234	0.124	1	Arterial EC	Dopey2
0.000116642	0.357899	0.422	0.283	1	Arterial EC	Pcmt1
0.000118853	0.250272	0.297	0.165	1	Arterial EC	Camk1
0.000119604	0.351909	0.344	0.208	1	Arterial EC	St3gal1
0.000120426	0.289412	0.57	0.428	1	Arterial EC	Mapre1
0.00012066	0.496632	0.25	0.137	1	Arterial EC	Ckap5
0.000122504	0.254255	0.242	0.131	1	Arterial EC	Tnfsf12
0.00012326	0.326216	0.328	0.196	1	Arterial EC	Rnpep
0.000131049	0.353393	0.266	0.153	1	Arterial EC	Etv6
0.000131922	0.278794	0.312	0.184	1	Arterial EC	Maea
0.000132164	0.431257	0.445	0.311	1	Arterial EC	Ociad1
0.000132442	0.436946	0.43	0.27	1	Arterial EC	Bhlhe40
0.000142849	0.27487	0.82	0.682	1	Arterial EC	Tagln2
0.000144428	0.356957	0.211	0.11	1	Arterial EC	Extl3
0.000144556	0.303859	0.281	0.16	1	Arterial EC	Hdac2
0.000148555	0.339884	0.453	0.298	1	Arterial EC	Acap2
0.000157228	0.561988	0.484	0.351	1	Arterial EC	Tcf12
0.000160789	0.296838	0.828	0.692	1	Arterial EC	Tspo
0.000162734	0.314978	0.469	0.315	1	Arterial EC	Sh3bp5
0.000163195	0.418958	0.367	0.23	1	Arterial EC	Lmbrd1
0.000167462	0.385042	0.43	0.288	1	Arterial EC	Sgms1
0.000177223	0.3695	0.508	0.368	1	Arterial EC	Hnrnph2
0.000178129	0.353338	0.391	0.257	1	Arterial EC	Adh5
0.000178656	0.311974	0.281	0.16	1	Arterial EC	Zfp945
0.000184431	0.311238	0.242	0.133	1	Arterial EC	Mum1
0.000186148	0.306114	0.703	0.553	1	Arterial EC	Rab14
0.000192257	0.293881	0.422	0.287	1	Arterial EC	Ccdc47
0.000195112	0.359909	0.703	0.557	1	Arterial EC	Rsrp1
0.000196866	0.34078	0.438	0.307	1	Arterial EC	Rpn1
0.000208621	0.310943	0.422	0.273	1	Arterial EC	Pnp
0.000209603	0.480021	0.258	0.148	1	Arterial EC	Atrn
0.000209606	0.34359	0.297	0.178	1	Arterial EC	Tusc3
0.00021797	0.301733	0.586	0.423	1	Arterial EC	Tgoln1
0.000220146	0.409916	0.492	0.35	1	Arterial EC	Psmd11
0.000227535	0.270424	0.234	0.128	1	Arterial EC	Mgat4b
0.000229112	0.260106	0.289	0.172	1	Arterial EC	Itfg1
0.000243467	0.364597	0.578	0.446	1	Arterial EC	Nr3c1
0.00024792	0.353273	0.328	0.205	1	Arterial EC	Mphosph8
0.000250819	0.283133	0.414	0.282	1	Arterial EC	Kcmf1
0.000253648	0.257587	0.219	0.117	1	Arterial EC	Frmd4b
0.000253964	0.317195	0.312	0.192	1	Arterial EC	Dlgap4
0.000254884	0.300275	0.734	0.663	1	Arterial EC	Atp5j
0.000261636	0.36612	0.406	0.282	1	Arterial EC	Sec61a1
0.000263745	0.269108	0.242	0.136	1	Arterial EC	Bad
0.000288156	0.277247	0.281	0.163	1	Arterial EC	Agtrap
0.00030361	0.275281	0.594	0.459	1	Arterial EC	Atxn7l3b
0.000305309	0.314809	0.484	0.33	1	Arterial EC	Asap1
0.000313342	0.387271	0.336	0.216	1	Arterial EC	Mgat2
0.000326564	0.325057	0.375	0.248	1	Arterial EC	Dicer1
0.000327169	0.271533	0.336	0.211	1	Arterial EC	Setd3
0.000327181	0.351948	0.555	0.422	1	Arterial EC	Senp6
0.000327622	0.307914	0.508	0.354	1	Arterial EC	Tmem256
0.000337273	0.32584	0.672	0.566	1	Arterial EC	Ywhab
0.000344808	0.323049	0.664	0.544	1	Arterial EC	Ddx3x
0.00034517	0.342534	0.352	0.228	1	Arterial EC	Sel1l
0.000353304	0.404765	0.305	0.194	1	Arterial EC	Txndc15
0.000366679	0.258612	0.211	0.113	1	Arterial EC	Mapk9
0.000368564	0.268178	0.273	0.162	1	Arterial EC	Paip1
0.000371654	0.268183	0.438	0.295	1	Arterial EC	Sar1a
0.000376528	0.282055	0.234	0.13	1	Arterial EC	Vkorc1l1
0.000385231	0.291964	0.312	0.191	1	Arterial EC	Desi2
0.00038895	0.355684	0.266	0.157	1	Arterial EC	C330007P06Rik
0.000390994	0.456236	0.305	0.19	1	Arterial EC	Dnmt3a
0.000393617	0.261928	0.242	0.136	1	Arterial EC	Dusp7
0.000400039	0.323463	0.383	0.251	1	Arterial EC	Ttc3
0.000403031	0.275271	0.406	0.274	1	Arterial EC	Anapc5
0.000423832	0.261506	0.43	0.29	1	Arterial EC	Cpne3
0.000432217	0.352755	0.555	0.431	1	Arterial EC	Sdf4
0.000434059	0.269613	0.281	0.167	1	Arterial EC	Akap11
0.000436723	0.28337	0.297	0.183	1	Arterial EC	Rabep1
0.000440722	0.28472	0.25	0.145	1	Arterial EC	Zdhhc5
0.000451931	0.304313	0.383	0.252	1	Arterial EC	Man1a2
0.000461096	0.40756	0.422	0.301	1	Arterial EC	Smim11
0.000462016	0.331254	0.391	0.261	1	Arterial EC	Fkbp2
0.000479141	0.339265	0.32	0.205	1	Arterial EC	Zfp326
0.000484746	0.345232	0.359	0.235	1	Arterial EC	Gtpbp2
0.000487113	0.354774	0.781	0.737	1	Arterial EC	Clic1
0.000495825	0.29113	0.438	0.298	1	Arterial EC	Hadhb
0.000513369	0.297004	0.391	0.26	1	Arterial EC	Tmem165
0.000525233	0.34715	0.359	0.238	1	Arterial EC	Stt3a
0.000529124	0.291525	0.453	0.314	1	Arterial EC	Ptpra
0.000532177	0.326199	0.211	0.116	1	Arterial EC	Zfp24
0.000533479	0.287511	0.234	0.133	1	Arterial EC	Tbc1d9b
0.000572611	0.342018	0.625	0.519	1	Arterial EC	Ssb
0.000589965	0.337882	0.406	0.287	1	Arterial EC	Arl1
0.000599754	0.309104	0.289	0.177	1	Arterial EC	Uba5
0.000605321	0.272902	0.938	0.903	1	Arterial EC	Myl6
0.000613811	0.333993	0.75	0.656	1	Arterial EC	Sh3glb1
0.000629136	0.297757	0.336	0.216	1	Arterial EC	Mon2
0.000635552	0.348802	0.281	0.17	1	Arterial EC	Zswim8
0.000638774	0.340023	0.43	0.303	1	Arterial EC	Itm2c
0.000645079	0.41688	0.523	0.389	1	Arterial EC	Skil
0.000659303	0.300166	0.289	0.182	1	Arterial EC	Dld
0.000663993	0.380143	0.352	0.223	1	Arterial EC	Tmcc3
0.000710309	0.287621	0.258	0.156	1	Arterial EC	Vwa5a
0.000722798	0.330607	0.719	0.603	1	Arterial EC	Calr
0.000727951	0.384922	0.664	0.558	1	Arterial EC	S100a13
0.00074257	0.272243	0.234	0.135	1	Arterial EC	Yipf6
0.000743999	0.258305	0.367	0.246	1	Arterial EC	Rasa1
0.00075434	0.41412	0.578	0.447	1	Arterial EC	Pbrm1
0.000776669	0.31785	0.461	0.331	1	Arterial EC	Mob4
0.000787903	0.414696	0.406	0.276	1	Arterial EC	Zeb1
0.000830186	0.350175	0.625	0.497	1	Arterial EC	Gsk3b
0.000831865	0.312058	0.438	0.31	1	Arterial EC	Hdlbp
0.000833529	0.29978	0.328	0.217	1	Arterial EC	Clock
0.000845471	0.254301	0.203	0.112	1	Arterial EC	Bag3
0.000863606	0.290152	0.578	0.445	1	Arterial EC	Mat2a
0.000878235	0.295858	0.312	0.2	1	Arterial EC	Tmem106b
0.000887661	0.388087	0.5	0.365	1	Arterial EC	Emc7
0.000916369	0.279143	0.273	0.169	1	Arterial EC	Sgta
0.000919168	0.334329	0.438	0.315	1	Arterial EC	Srp72
0.000930988	0.335757	0.273	0.167	1	Arterial EC	Ncstn
0.000951903	0.365825	0.25	0.15	1	Arterial EC	Traf7
0.000962706	0.263205	0.273	0.168	1	Arterial EC	Ago3
0.00103491	0.281712	0.281	0.172	1	Arterial EC	Ctso
0.00103779	0.427449	0.688	0.609	1	Arterial EC	Selenow
0.00104201	0.409343	0.461	0.329	1	Arterial EC	Nin
0.00105382	0.279155	0.391	0.273	1	Arterial EC	Cul1
0.00107629	0.29186	0.406	0.286	1	Arterial EC	Os9
0.00109833	0.323267	0.336	0.218	1	Arterial EC	Klhl9
0.00111701	0.367457	0.234	0.141	1	Arterial EC	Fdx1
0.00116981	0.352294	0.578	0.458	1	Arterial EC	Vcp
0.00119109	0.258818	0.266	0.161	1	Arterial EC	Nsd2
0.00119195	0.339282	0.328	0.217	1	Arterial EC	Tgs1
0.0012119	0.250552	0.273	0.161	1	Arterial EC	Pik3ip1
0.00121457	0.27888	0.227	0.131	1	Arterial EC	Mtif2
0.0012156	0.327085	0.453	0.336	1	Arterial EC	Eif4g3
0.0012284	0.435978	0.391	0.274	1	Arterial EC	Aco2
0.00123359	0.319845	0.797	0.717	1	Arterial EC	Ubc
0.00125891	0.437734	0.398	0.284	1	Arterial EC	Ddi2
0.00126168	0.334172	0.289	0.183	1	Arterial EC	Erlec1
0.00126333	0.38876	0.305	0.189	1	Arterial EC	Clasp2
0.00127728	0.283597	0.336	0.221	1	Arterial EC	Mbd3
0.001313	0.304463	0.398	0.276	1	Arterial EC	Acadl
0.0013484	0.349104	0.477	0.357	1	Arterial EC	Nedd9
0.00137508	0.276282	0.219	0.13	1	Arterial EC	Mtx2
0.00147791	0.295918	0.742	0.675	1	Arterial EC	Calm2
0.00153359	0.329543	0.594	0.464	1	Arterial EC	Mrfap1
0.00153465	0.302207	0.328	0.224	1	Arterial EC	Ergic3
0.00153467	0.335908	0.234	0.142	1	Arterial EC	Ltn1
0.00159807	0.328072	0.664	0.549	1	Arterial EC	Spcs2
0.00162192	0.255736	0.375	0.258	1	Arterial EC	Eif4a3
0.00163436	0.337182	0.219	0.131	1	Arterial EC	Trappc13
0.00164643	0.282703	0.391	0.276	1	Arterial EC	Ppp2r1a
0.00167763	0.310437	0.25	0.158	1	Arterial EC	Pink1
0.00171602	0.388964	0.289	0.189	1	Arterial EC	Dars
0.00173317	0.278054	0.586	0.45	1	Arterial EC	Ralbp1
0.00184673	0.296216	0.414	0.295	1	Arterial EC	Tia1
0.00185404	0.408218	0.578	0.455	1	Arterial EC	Ndufb4
0.00188756	0.349742	0.586	0.474	1	Arterial EC	Ttc14
0.00189171	0.308837	0.266	0.172	1	Arterial EC	Plod3
0.00190761	0.315752	0.383	0.272	1	Arterial EC	Herc2
0.00198456	0.266461	0.383	0.273	1	Arterial EC	Hspa9
0.00201305	0.401493	0.273	0.173	1	Arterial EC	Ube3c
0.00201551	0.261558	0.633	0.52	1	Arterial EC	Rab2a
0.00202403	0.367598	0.352	0.249	1	Arterial EC	Psmd1
0.00213432	0.279673	0.367	0.252	1	Arterial EC	Znrf1
0.00218013	0.276331	0.742	0.693	1	Arterial EC	Dnaja1
0.00221558	0.250272	0.312	0.207	1	Arterial EC	Tmx1
0.00223432	0.34036	0.305	0.206	1	Arterial EC	Ifi35
0.0022683	0.264133	0.273	0.175	1	Arterial EC	Zfhx3
0.00231038	0.280229	0.438	0.313	1	Arterial EC	Cope
0.0023579	0.416598	0.586	0.48	1	Arterial EC	Bzw1
0.00236731	0.316403	0.297	0.196	1	Arterial EC	Spin1
0.00238521	0.25896	0.211	0.125	1	Arterial EC	Gar1
0.00241302	0.280697	0.32	0.219	1	Arterial EC	Agpat4
0.00245166	0.252871	0.445	0.324	1	Arterial EC	Ddrgk1
0.0025145	0.309533	0.391	0.276	1	Arterial EC	Adss
0.00256439	0.325949	0.453	0.334	1	Arterial EC	Zc3h7a
0.002583	0.290632	0.32	0.215	1	Arterial EC	Dnajc21
0.00258485	0.267351	0.359	0.258	1	Arterial EC	Abhd17a
0.00268356	0.318452	0.43	0.319	1	Arterial EC	Nras
0.00272197	0.316079	0.234	0.147	1	Arterial EC	Ppt2
0.00275644	0.255615	0.234	0.141	1	Arterial EC	Arl5b
0.00276131	0.395162	0.688	0.608	1	Arterial EC	Psma7
0.00279438	0.268897	0.367	0.256	1	Arterial EC	Cdc42ep3
0.0028632	0.353938	0.555	0.436	1	Arterial EC	Capns1
0.00287128	0.270069	0.32	0.214	1	Arterial EC	Plekha1
0.00290381	0.368937	0.344	0.232	1	Arterial EC	Twf1
0.00293228	0.252279	0.633	0.487	1	Arterial EC	Irf2bp2
0.00303851	0.306843	0.328	0.217	1	Arterial EC	Araf
0.00307185	0.379514	0.328	0.224	1	Arterial EC	March6
0.003074	0.323112	0.203	0.121	1	Arterial EC	Cnep1r1
0.00316213	0.369811	0.469	0.354	1	Arterial EC	Usp9x
0.00317284	0.300506	0.32	0.222	1	Arterial EC	Golga7
0.00332537	0.268451	0.367	0.258	1	Arterial EC	Psmd6
0.00339771	0.253246	0.219	0.131	1	Arterial EC	Eif2ak2
0.00341065	0.283961	0.219	0.135	1	Arterial EC	Sacm1l
0.00351854	0.289427	0.297	0.202	1	Arterial EC	Tpd52l2
0.00360695	0.322661	0.477	0.371	1	Arterial EC	U2surp
0.00375105	0.253092	0.344	0.244	1	Arterial EC	R3hdm2
0.00381351	0.2636	0.305	0.203	1	Arterial EC	Uggt1
0.00390272	0.345306	0.453	0.341	1	Arterial EC	Akap9
0.00391703	0.262315	0.32	0.221	1	Arterial EC	Nudcd3
0.00395663	0.340273	0.461	0.351	1	Arterial EC	Tmbim4
0.00396111	0.335429	0.242	0.152	1	Arterial EC	Ssh1
0.0040452	0.381064	0.406	0.303	1	Arterial EC	Tmed7
0.00405787	0.283792	0.297	0.204	1	Arterial EC	Cyb5b
0.00410455	0.327091	0.344	0.244	1	Arterial EC	Polr2c
0.00410564	0.308492	0.336	0.237	1	Arterial EC	Zfand3
0.00426301	0.259218	0.258	0.168	1	Arterial EC	Rreb1
0.00435023	0.350981	0.203	0.125	1	Arterial EC	Saysd1
0.0045168	0.279194	0.289	0.197	1	Arterial EC	Wdr37
0.00453972	0.355657	0.375	0.279	1	Arterial EC	Gatad2a
0.00457785	0.310741	0.531	0.432	1	Arterial EC	Mkln1
0.00535014	0.266193	0.312	0.221	1	Arterial EC	Egln1
0.00541421	0.320184	0.352	0.247	1	Arterial EC	Nrbp1
0.00555459	0.255137	0.414	0.311	1	Arterial EC	Fam120a
0.00558815	0.262731	0.336	0.241	1	Arterial EC	Sfswap
0.00578856	0.287679	0.367	0.26	1	Arterial EC	Ech1
0.00586742	0.252689	0.359	0.265	1	Arterial EC	Sec31a
0.00588644	0.420657	0.328	0.247	1	Arterial EC	Fndc3a
0.00600565	0.34221	0.523	0.425	1	Arterial EC	Itsn2
0.00610658	0.527931	0.25	0.165	1	Arterial EC	Fam120b
0.00628936	0.273254	0.43	0.324	1	Arterial EC	Phb2
0.00638098	0.274351	0.469	0.374	1	Arterial EC	Zfp638
0.00638345	0.329628	0.461	0.359	1	Arterial EC	St13
0.00640092	0.297215	0.641	0.532	1	Arterial EC	Pcbp1
0.00649949	0.315145	0.367	0.277	1	Arterial EC	Srek1
0.00663514	0.273581	0.461	0.364	1	Arterial EC	Cdk12
0.0066394	0.352842	0.328	0.234	1	Arterial EC	Npepps
0.00664176	0.257869	0.227	0.147	1	Arterial EC	Fnta
0.00678437	0.254729	0.57	0.464	1	Arterial EC	Phf20l1
0.00683204	0.31652	0.25	0.166	1	Arterial EC	Slf2
0.00700583	0.272516	1	0.97	1	Arterial EC	mt-Co2
0.0070865	0.347833	0.406	0.306	1	Arterial EC	Dcaf8
0.00717001	0.2627	0.414	0.309	1	Arterial EC	Pdap1
0.00732716	0.28372	0.203	0.126	1	Arterial EC	Ecd
0.00740579	0.272521	0.461	0.37	1	Arterial EC	Pum1
0.00770881	0.30266	0.477	0.384	1	Arterial EC	Snrpd1
0.00777631	0.286524	0.352	0.254	1	Arterial EC	Eif3b
0.00785758	0.407015	0.281	0.194	1	Arterial EC	Pigp
0.00803783	0.286321	0.297	0.213	1	Arterial EC	Acsl5
0.0080652	0.260677	0.273	0.189	1	Arterial EC	Srgap2
0.00817389	0.344795	0.375	0.277	1	Arterial EC	Chd1
0.00827662	0.300922	0.961	0.989	1	Arterial EC	Malat1
0.0089668	0.378373	0.602	0.515	1	Arterial EC	Rock1
0.00897602	0.302743	0.414	0.312	1	Arterial EC	Vps36
0.00924468	0.257501	0.234	0.151	1	Arterial EC	Akap8l
0.00926034	0.291822	0.703	0.63	1	Arterial EC	Srsf3
0.0093875	0.251799	0.297	0.212	1	Arterial EC	Ahctf1
0.00954806	0.271142	0.328	0.236	1	Arterial EC	Ergic2
0.00999506	0.296219	0.211	0.133	1	Arterial EC	Zmym4
0	7.07654	0.955	0.005	0	Lymphatic EC	Ccl21a
0	4.81769	0.932	0.004	0	Lymphatic EC	Mmrn1
0	3.4895	0.864	0.002	0	Lymphatic EC	Reln
0	3.32187	0.841	0.015	0	Lymphatic EC	Cp
0	3.18562	0.932	0.005	0	Lymphatic EC	Prox1
0	2.9672	0.841	0.006	0	Lymphatic EC	Fxyd6
0	2.79086	0.864	0.016	0	Lymphatic EC	Lama4
0	2.69237	0.705	0.009	0	Lymphatic EC	Gja1
0	2.6098	0.886	0.016	0	Lymphatic EC	Tshz2
0	2.5182	0.864	0.017	0	Lymphatic EC	Fbln5
0	2.42555	0.795	0.003	0	Lymphatic EC	Gpm6a
0	2.2933	0.545	0	0	Lymphatic EC	Ptx3
0	2.27731	0.727	0.004	0	Lymphatic EC	Sema3d
0	2.20468	0.705	0.014	0	Lymphatic EC	Sned1
0	2.11466	0.75	0.004	0	Lymphatic EC	Plce1
0	2.0922	0.705	0.001	0	Lymphatic EC	Tbx1
0	1.80096	0.614	0.002	0	Lymphatic EC	Sema3a
0	1.80002	0.477	0.004	0	Lymphatic EC	Stab2
0	1.74793	0.545	0.002	0	Lymphatic EC	Btnl9
0	1.74273	0.659	0.001	0	Lymphatic EC	Slc45a3
0	1.70399	0.591	0.001	0	Lymphatic EC	Pcsk6
0	1.69123	0.455	0.004	0	Lymphatic EC	F8
0	1.66728	0.523	0.006	0	Lymphatic EC	Scn3a
0	1.65947	0.591	0.004	0	Lymphatic EC	Adamtsl1
0	1.52868	0.591	0.005	0	Lymphatic EC	Klhl4
0	1.46456	0.523	0.001	0	Lymphatic EC	Apba2
0	1.43996	0.523	0.005	0	Lymphatic EC	Rspo3
0	1.40892	0.5	0.002	0	Lymphatic EC	Gm10600
0	1.29864	0.455	0.004	0	Lymphatic EC	Rgs7bp
0	1.29229	0.409	0.005	0	Lymphatic EC	Pgf
0	1.27271	0.25	0	0	Lymphatic EC	Gria2
0	1.20163	0.386	0.003	0	Lymphatic EC	Sncaip
0	1.20057	0.409	0.005	0	Lymphatic EC	Pgm5
0	1.10709	0.205	0.001	0	Lymphatic EC	Gm525
0	1.06125	0.227	0	0	Lymphatic EC	Nts
0	0.912845	0.386	0.004	0	Lymphatic EC	Osr1
0	0.870584	0.432	0.002	0	Lymphatic EC	Sh3gl3
0	0.839333	0.364	0.001	0	Lymphatic EC	Slc16a12
0	0.83476	0.386	0.001	0	Lymphatic EC	Nav3
0	0.81023	0.273	0.002	0	Lymphatic EC	Sgsm1
0	0.795312	0.341	0	0	Lymphatic EC	Ccl21c
0	0.770949	0.273	0.001	0	Lymphatic EC	Enpp3
0	0.770043	0.364	0.001	0	Lymphatic EC	Lrrn4cl
0	0.747663	0.227	0.001	0	Lymphatic EC	Foxc2
0	0.711339	0.295	0	0	Lymphatic EC	Hoxd8
0	0.702561	0.25	0.001	0	Lymphatic EC	1810008I18Rik
0	0.685833	0.318	0.003	0	Lymphatic EC	Efna5
0	0.630349	0.205	0	0	Lymphatic EC	Duox2
0	0.559253	0.205	0	0	Lymphatic EC	Clca2
0	0.517111	0.205	0.001	0	Lymphatic EC	Hapln1
5.5502e-303	1.50698	0.5	0.007	1.3391e-298	Lymphatic EC	Flrt2
1.72193e-271	1.25089	0.523	0.009	4.15449e-267	Lymphatic EC	Gprc5b
8.68055e-259	0.986032	0.318	0.003	2.09436e-254	Lymphatic EC	Wipf3
4.10596e-247	0.870916	0.318	0.004	9.90646e-243	Lymphatic EC	Foxp2
1.95174e-230	1.20406	0.614	0.015	4.70897e-226	Lymphatic EC	Meox1
3.32862e-225	2.21182	0.523	0.011	8.03096e-221	Lymphatic EC	Apold1
6.04869e-221	3.0252	0.886	0.033	1.45937e-216	Lymphatic EC	Nr2f2
1.2462e-219	0.357156	0.205	0.002	3.00671e-215	Lymphatic EC	D5Ertd615e
2.97847e-219	1.90675	0.705	0.021	7.18615e-215	Lymphatic EC	Scn1b
6.78843e-216	1.74165	0.477	0.01	1.63784e-211	Lymphatic EC	Col23a1
6.91484e-205	0.880781	0.341	0.005	1.66834e-200	Lymphatic EC	Cda
2.97752e-203	1.59434	0.591	0.016	7.18387e-199	Lymphatic EC	Magi1
7.03273e-203	0.604457	0.205	0.002	1.69679e-198	Lymphatic EC	Mall
4.32453e-195	0.535486	0.273	0.003	1.04338e-190	Lymphatic EC	Nr5a2
2.87228e-189	3.0615	0.932	0.043	6.92994e-185	Lymphatic EC	Ltbp4
2.59557e-186	1.74444	0.705	0.024	6.26232e-182	Lymphatic EC	Unc5b
5.11688e-180	0.607417	0.205	0.002	1.23455e-175	Lymphatic EC	4833422C13Rik
1.56855e-176	0.709148	0.295	0.004	3.78443e-172	Lymphatic EC	Rtkn
1.60818e-173	3.39317	0.864	0.042	3.88006e-169	Lymphatic EC	Flt4
7.90277e-171	0.409477	0.227	0.003	1.9067e-166	Lymphatic EC	Ttc9
3.05927e-169	1.7363	0.591	0.019	7.3811e-165	Lymphatic EC	Itga9
5.90878e-168	0.826568	0.205	0.002	1.42561e-163	Lymphatic EC	Pkhd1l1
3.52846e-166	1.69234	0.568	0.018	8.51311e-162	Lymphatic EC	Nectin2
9.81129e-166	1.15675	0.341	0.006	2.36717e-161	Lymphatic EC	Ecm2
6.47804e-150	0.410446	0.205	0.002	1.56296e-145	Lymphatic EC	Sgcd
1.304e-147	0.657449	0.205	0.002	3.14616e-143	Lymphatic EC	Fign
2.00386e-141	0.882283	0.341	0.007	4.8347e-137	Lymphatic EC	Adam12
2.17935e-140	0.997381	0.295	0.006	5.25812e-136	Lymphatic EC	Thsd7a
5.83743e-139	0.702391	0.318	0.007	1.4084e-134	Lymphatic EC	Rhobtb3
1.3536e-138	0.444414	0.295	0.006	3.26582e-134	Lymphatic EC	Flrt3
1.21636e-135	1.1695	0.477	0.015	2.93472e-131	Lymphatic EC	Tril
1.57491e-135	2.36421	0.75	0.039	3.79978e-131	Lymphatic EC	Pdpn
1.65869e-135	1.0691	0.5	0.016	4.00192e-131	Lymphatic EC	Fbn1
6.84102e-135	1.00188	0.409	0.011	1.65053e-130	Lymphatic EC	Lamb1
3.15027e-133	0.685182	0.25	0.004	7.60064e-129	Lymphatic EC	Slc10a6
1.22995e-132	1.44798	0.455	0.014	2.96751e-128	Lymphatic EC	Col18a1
4.18787e-132	1.62933	0.636	0.028	1.01041e-127	Lymphatic EC	Tc2n
7.32955e-127	0.772538	0.295	0.006	1.7684e-122	Lymphatic EC	Nid2
1.01576e-122	2.70403	0.864	0.056	2.45072e-118	Lymphatic EC	Prss23
6.19472e-117	0.910507	0.386	0.011	1.4946e-112	Lymphatic EC	Zfp521
1.0603e-115	0.660031	0.341	0.009	2.55818e-111	Lymphatic EC	Ablim3
1.15195e-115	0.661115	0.227	0.004	2.77931e-111	Lymphatic EC	1110032F04Rik
4.38423e-115	1.38935	0.432	0.015	1.05778e-110	Lymphatic EC	Olfml2a
5.25842e-115	1.32792	0.545	0.023	1.2687e-110	Lymphatic EC	Tnfaip8l1
7.49689e-112	0.906121	0.386	0.012	1.80877e-107	Lymphatic EC	Ctnnal1
4.54559e-107	0.770468	0.25	0.005	1.09671e-102	Lymphatic EC	Il7
3.28256e-106	0.745889	0.25	0.005	7.91982e-102	Lymphatic EC	Zfpm2
5.71901e-104	0.61237	0.318	0.009	1.37983e-99	Lymphatic EC	Efcc1
7.77659e-102	1.33816	0.545	0.027	1.87626e-97	Lymphatic EC	Fgfr1
8.75045e-97	1.0104	0.432	0.017	2.11122e-92	Lymphatic EC	Hspg2
1.50494e-96	1.07008	0.386	0.014	3.63098e-92	Lymphatic EC	Aebp1
1.58897e-95	3.01023	0.818	0.068	3.83371e-91	Lymphatic EC	Stab1
4.67367e-95	0.885614	0.455	0.019	1.12762e-90	Lymphatic EC	Emid1
8.85318e-95	2.51295	0.795	0.063	2.13601e-90	Lymphatic EC	Cavin3
7.46711e-94	0.26039	0.205	0.004	1.80159e-89	Lymphatic EC	Mdfi
5.77643e-92	0.868686	0.364	0.013	1.39368e-87	Lymphatic EC	Bok
2.27877e-91	2.29593	0.795	0.064	5.49798e-87	Lymphatic EC	Pard6g
5.18737e-89	0.702709	0.318	0.01	1.25156e-84	Lymphatic EC	Sorbs2
9.8323e-86	1.2985	0.568	0.033	2.37224e-81	Lymphatic EC	Mtss1l
9.11429e-85	1.39562	0.568	0.034	2.199e-80	Lymphatic EC	Stox2
4.50202e-84	1.21765	0.455	0.022	1.0862e-79	Lymphatic EC	Fscn1
4.52766e-84	0.546436	0.295	0.009	1.09239e-79	Lymphatic EC	Tgfb3
8.32802e-84	3.54394	0.932	0.108	2.0093e-79	Lymphatic EC	Nrp2
5.96369e-82	1.38925	0.432	0.02	1.43886e-77	Lymphatic EC	Dapk2
1.53306e-79	3.36838	1	0.13	3.69881e-75	Lymphatic EC	Maf
2.99894e-79	0.658812	0.227	0.006	7.23554e-75	Lymphatic EC	Nqo1
3.43717e-79	1.41211	0.545	0.033	8.29285e-75	Lymphatic EC	Smtn
9.47234e-78	2.00642	0.659	0.051	2.28539e-73	Lymphatic EC	Kcnn3
1.62304e-77	0.641584	0.386	0.017	3.9159e-73	Lymphatic EC	Hoxa7
2.18689e-77	1.02177	0.341	0.013	5.27631e-73	Lymphatic EC	Angpt2
1.2278e-76	1.10817	0.477	0.026	2.96232e-72	Lymphatic EC	Tead1
6.76443e-76	3.37781	0.977	0.123	1.63205e-71	Lymphatic EC	Timp3
5.76808e-74	1.36882	0.636	0.048	1.39166e-69	Lymphatic EC	Cpne2
2.71783e-72	1.17924	0.364	0.016	6.55732e-68	Lymphatic EC	Dmtn
1.21603e-70	0.525238	0.227	0.007	2.93392e-66	Lymphatic EC	Fam69b
3.04708e-70	1.20052	0.5	0.031	7.3517e-66	Lymphatic EC	Ston2
3.20041e-69	1.14064	0.386	0.019	7.72163e-65	Lymphatic EC	Itih5
1.23035e-68	0.875119	0.205	0.006	2.96847e-64	Lymphatic EC	Tll1
5.13212e-68	1.6382	0.568	0.043	1.23823e-63	Lymphatic EC	Ctdspl
4.40937e-67	2.19773	0.75	0.073	1.06385e-62	Lymphatic EC	Abi3bp
4.99448e-67	0.681819	0.295	0.012	1.20502e-62	Lymphatic EC	Nexn
7.73296e-65	0.662202	0.227	0.007	1.86573e-60	Lymphatic EC	Ablim2
1.01977e-64	0.742371	0.386	0.02	2.4604e-60	Lymphatic EC	Kank2
1.63648e-64	1.20835	0.523	0.038	3.94833e-60	Lymphatic EC	Smyd2
2.52013e-62	1.60308	0.614	0.052	6.08031e-58	Lymphatic EC	Ptpn14
3.08001e-62	1.60756	0.614	0.054	7.43113e-58	Lymphatic EC	Fam189a2
1.98475e-61	0.811156	0.409	0.024	4.78861e-57	Lymphatic EC	Bmp1
3.17077e-61	0.924742	0.318	0.015	7.65011e-57	Lymphatic EC	Fbln2
3.38132e-59	1.16824	0.477	0.035	8.1581e-55	Lymphatic EC	Kctd17
1.41703e-58	1.58149	0.727	0.078	3.41886e-54	Lymphatic EC	Selenom
1.9177e-58	0.752041	0.273	0.011	4.62685e-54	Lymphatic EC	Loxl2
3.49752e-58	0.395792	0.25	0.01	8.43847e-54	Lymphatic EC	Ptprf
8.59267e-58	1.29489	0.591	0.053	2.07315e-53	Lymphatic EC	Nxn
2.02177e-56	0.642673	0.273	0.012	4.87792e-52	Lymphatic EC	Igsf3
7.22385e-56	1.74734	0.591	0.055	1.7429e-51	Lymphatic EC	Lbp
9.3911e-56	1.64401	0.591	0.056	2.26579e-51	Lymphatic EC	Mmp14
1.58587e-55	0.600243	0.318	0.016	3.82622e-51	Lymphatic EC	Rftn2
2.60771e-55	0.675244	0.318	0.016	6.29163e-51	Lymphatic EC	Cdc42ep5
2.02599e-54	1.01305	0.341	0.019	4.88812e-50	Lymphatic EC	Cped1
6.38478e-54	0.614657	0.227	0.009	1.54046e-49	Lymphatic EC	Gap43
6.97589e-54	1.75109	0.705	0.078	1.68307e-49	Lymphatic EC	Ntn1
1.08227e-53	0.48258	0.205	0.007	2.61118e-49	Lymphatic EC	Heph
1.46429e-53	2.15394	0.795	0.114	3.5329e-49	Lymphatic EC	Ppfibp1
2.89207e-53	3.54921	0.932	0.174	6.9777e-49	Lymphatic EC	Gng11
1.23052e-52	1.23867	0.432	0.031	2.96886e-48	Lymphatic EC	Synm
1.84267e-52	1.21093	0.523	0.046	4.44581e-48	Lymphatic EC	Palm
8.74294e-52	1.06558	0.318	0.017	2.10941e-47	Lymphatic EC	Prelp
3.32534e-51	1.02714	0.25	0.011	8.02305e-47	Lymphatic EC	Serpina3n
1.07323e-50	1.12608	0.5	0.042	2.58939e-46	Lymphatic EC	Itm2a
2.59291e-50	1.26948	0.364	0.023	6.25592e-46	Lymphatic EC	Npnt
2.79791e-50	1.03782	0.5	0.042	6.75053e-46	Lymphatic EC	Scarf1
2.81233e-50	1.09851	0.318	0.018	6.78531e-46	Lymphatic EC	Tgfb2
3.42318e-49	1.09415	0.295	0.016	8.2591e-45	Lymphatic EC	Syn3
1.08539e-48	0.591854	0.386	0.027	2.61872e-44	Lymphatic EC	Dysf
1.19192e-48	0.425331	0.205	0.008	2.87575e-44	Lymphatic EC	Galnt15
1.64829e-48	0.830978	0.273	0.014	3.97683e-44	Lymphatic EC	Crybb3
5.34446e-48	1.09038	0.5	0.045	1.28946e-43	Lymphatic EC	Rcn3
1.67064e-47	1.936	0.886	0.142	4.03075e-43	Lymphatic EC	Kdr
2.71649e-47	1.24512	0.477	0.042	6.55408e-43	Lymphatic EC	Mpp7
9.1482e-47	1.71741	0.682	0.09	2.20719e-42	Lymphatic EC	Rnase4
1.91225e-46	1.00786	0.386	0.028	4.61369e-42	Lymphatic EC	Sult1a1
2.34029e-46	1.66816	0.727	0.098	5.64641e-42	Lymphatic EC	Fam43a
6.14329e-46	1.76385	0.705	0.095	1.48219e-41	Lymphatic EC	Ndrg1
6.94944e-46	0.682018	0.25	0.012	1.67669e-41	Lymphatic EC	Jam3
2.31252e-45	1.36271	0.591	0.066	5.57942e-41	Lymphatic EC	Pear1
2.48869e-45	2.14176	0.818	0.128	6.00447e-41	Lymphatic EC	Dab2
6.68132e-43	0.378774	0.205	0.009	1.612e-38	Lymphatic EC	Rgs16
1.81995e-42	1.94731	0.75	0.116	4.391e-38	Lymphatic EC	Cald1
4.22006e-42	2.10985	0.795	0.135	1.01817e-37	Lymphatic EC	Abca1
3.52836e-41	1.00363	0.477	0.047	8.51289e-37	Lymphatic EC	Fgd6
4.93199e-41	1.07173	0.477	0.047	1.18994e-36	Lymphatic EC	Parva
5.06365e-41	1.39456	0.659	0.09	1.22171e-36	Lymphatic EC	Ipo11
8.0606e-41	2.51266	0.795	0.16	1.94478e-36	Lymphatic EC	Smad1
1.1809e-40	0.799966	0.364	0.028	2.84917e-36	Lymphatic EC	Cgnl1
2.37695e-40	0.401922	0.25	0.014	5.73487e-36	Lymphatic EC	C1qtnf6
4.31526e-40	0.829259	0.364	0.029	1.04114e-35	Lymphatic EC	Vsig10
7.78523e-40	0.569818	0.227	0.012	1.87834e-35	Lymphatic EC	Cttnbp2
3.54587e-39	1.40049	0.705	0.099	8.55512e-35	Lymphatic EC	Igfbp7
2.7381e-38	1.45454	0.705	0.103	6.60621e-34	Lymphatic EC	Meis2
4.10036e-38	1.10182	0.682	0.094	9.89294e-34	Lymphatic EC	Galnt18
4.69087e-38	3.40028	0.205	0.01	1.13177e-33	Lymphatic EC	Igfbp5
1.3401e-37	0.751909	0.295	0.021	3.23326e-33	Lymphatic EC	Srgap3
1.42316e-37	0.457009	0.295	0.02	3.43367e-33	Lymphatic EC	Lynx1
1.47856e-37	2.07335	0.818	0.163	3.56732e-33	Lymphatic EC	Nfia
1.98423e-37	1.66453	0.818	0.147	4.78736e-33	Lymphatic EC	Dock9
2.12052e-37	0.57193	0.227	0.012	5.11618e-33	Lymphatic EC	Etv1
2.3214e-37	0.555413	0.273	0.018	5.60085e-33	Lymphatic EC	Npl
2.64765e-37	1.69752	0.886	0.164	6.38798e-33	Lymphatic EC	Rapgef5
3.29601e-37	1.56274	0.886	0.165	7.95227e-33	Lymphatic EC	S100a16
4.60432e-37	1.4311	0.568	0.075	1.11088e-32	Lymphatic EC	Mical3
4.82463e-37	0.670357	0.386	0.034	1.16404e-32	Lymphatic EC	Mpzl1
4.86317e-37	0.904176	0.318	0.024	1.17334e-32	Lymphatic EC	Map1b
6.97481e-37	0.6221	0.364	0.031	1.68281e-32	Lymphatic EC	Rilpl1
1.80059e-36	0.584106	0.227	0.013	4.34428e-32	Lymphatic EC	Tcf7l1
2.58359e-36	1.09737	0.409	0.039	6.23342e-32	Lymphatic EC	Fstl1
1.05704e-35	0.632124	0.364	0.031	2.55033e-31	Lymphatic EC	Enho
1.11966e-35	1.09097	0.523	0.064	2.70141e-31	Lymphatic EC	Lamc1
1.3543e-35	0.396809	0.205	0.011	3.26753e-31	Lymphatic EC	Trib3
1.4102e-35	1.27524	0.682	0.103	3.40239e-31	Lymphatic EC	Amotl1
3.79162e-35	0.917072	0.318	0.025	9.14805e-31	Lymphatic EC	Adgrg3
2.646e-34	0.914052	0.455	0.051	6.384e-30	Lymphatic EC	Wipi1
2.97142e-34	1.09438	0.568	0.08	7.16915e-30	Lymphatic EC	Plod1
7.14654e-34	1.47733	0.682	0.111	1.72425e-29	Lymphatic EC	Yes1
8.41122e-34	0.812507	0.341	0.03	2.02938e-29	Lymphatic EC	Atp9a
9.78708e-34	0.450225	0.273	0.019	2.36133e-29	Lymphatic EC	Myh10
2.26656e-33	1.49964	0.477	0.055	5.46853e-29	Lymphatic EC	Lcn2
3.75709e-33	0.592121	0.25	0.017	9.06473e-29	Lymphatic EC	Fkbp10
4.20151e-33	1.08475	0.523	0.071	1.0137e-28	Lymphatic EC	Il11ra1
5.75409e-33	0.730368	0.5	0.06	1.38829e-28	Lymphatic EC	Myo1b
1.02476e-32	0.990521	0.523	0.066	2.47244e-28	Lymphatic EC	Robo4
1.66727e-32	1.7554	0.955	0.239	4.02263e-28	Lymphatic EC	Nedd4
2.01036e-32	0.769515	0.227	0.014	4.85038e-28	Lymphatic EC	Gprc5c
2.66666e-32	1.59251	0.705	0.121	6.43385e-28	Lymphatic EC	Sema6a
5.31181e-32	1.18412	0.273	0.02	1.28158e-27	Lymphatic EC	Serping1
5.38387e-32	1.015	0.477	0.058	1.29897e-27	Lymphatic EC	Plxna2
2.10524e-31	1.51003	0.568	0.084	5.0793e-27	Lymphatic EC	2900026A02Rik
2.38878e-31	0.664141	0.25	0.018	5.76341e-27	Lymphatic EC	Arhgap32
2.67667e-31	2.12793	0.773	0.186	6.45801e-27	Lymphatic EC	Hjurp
3.44454e-31	1.67566	0.932	0.199	8.31064e-27	Lymphatic EC	Egfl7
4.36032e-31	0.938483	0.5	0.064	1.05202e-26	Lymphatic EC	Dock6
4.41198e-31	0.416441	0.318	0.028	1.06448e-26	Lymphatic EC	Hmgn3
5.53119e-31	0.385592	0.25	0.018	1.33451e-26	Lymphatic EC	Fam124a
6.44925e-31	0.304564	0.205	0.012	1.55601e-26	Lymphatic EC	Cd276
7.15106e-31	1.62502	0.795	0.163	1.72534e-26	Lymphatic EC	Cd63
8.5755e-31	0.789304	0.318	0.028	2.06901e-26	Lymphatic EC	Colec12
2.01291e-30	0.738247	0.341	0.033	4.85656e-26	Lymphatic EC	Rab13
3.61597e-30	0.64588	0.273	0.021	8.72424e-26	Lymphatic EC	Kalrn
4.19224e-30	1.76859	0.795	0.174	1.01146e-25	Lymphatic EC	Igfbp4
8.75848e-30	0.543328	0.205	0.013	2.11316e-25	Lymphatic EC	Lmcd1
1.30791e-29	1.04634	0.523	0.074	3.1556e-25	Lymphatic EC	Zcchc14
1.93584e-29	1.84037	0.75	0.162	4.6706e-25	Lymphatic EC	Arl4a
2.4774e-29	1.20777	0.409	0.049	5.97723e-25	Lymphatic EC	Ahnak2
3.01836e-29	1.13031	0.5	0.068	7.2824e-25	Lymphatic EC	Gnb4
3.1543e-29	0.427221	0.295	0.025	7.61039e-25	Lymphatic EC	Tead2
3.74061e-29	1.46612	0.568	0.087	9.02498e-25	Lymphatic EC	Mmrn2
4.27488e-29	0.617776	0.364	0.038	1.0314e-24	Lymphatic EC	Grb10
7.53772e-29	0.998594	0.5	0.068	1.81863e-24	Lymphatic EC	Nbea
9.8143e-29	2.01659	0.818	0.184	2.3679e-24	Lymphatic EC	Sparc
1.85099e-28	2.28121	0.955	0.38	4.46589e-24	Lymphatic EC	Tgfbr2
5.02306e-28	1.22259	0.386	0.046	1.21191e-23	Lymphatic EC	Pdgfa
7.15799e-28	0.978488	0.545	0.085	1.72701e-23	Lymphatic EC	Cbx6
7.64947e-28	1.56509	0.75	0.161	1.84559e-23	Lymphatic EC	Sash1
8.37359e-28	0.832966	0.409	0.049	2.0203e-23	Lymphatic EC	Tal1
8.82979e-28	1.03638	0.5	0.073	2.13036e-23	Lymphatic EC	Bcr
9.5957e-28	1.81107	0.409	0.051	2.31515e-23	Lymphatic EC	AA467197
9.69663e-28	1.33885	0.659	0.116	2.3395e-23	Lymphatic EC	Mrc1
1.28027e-27	1.27849	0.386	0.046	3.0889e-23	Lymphatic EC	Ccdc152
1.3588e-27	1.05618	0.682	0.121	3.27838e-23	Lymphatic EC	Sox18
1.5605e-27	0.595012	0.364	0.041	3.76501e-23	Lymphatic EC	Cpq
2.45997e-27	0.656626	0.386	0.044	5.93517e-23	Lymphatic EC	Yap1
4.88515e-27	0.935867	0.523	0.076	1.17864e-22	Lymphatic EC	Gpr182
5.69597e-27	1.5743	0.909	0.208	1.37427e-22	Lymphatic EC	Cavin2
6.05825e-27	1.42875	0.682	0.127	1.46167e-22	Lymphatic EC	Serpinh1
6.24846e-27	1.01321	0.523	0.079	1.50757e-22	Lymphatic EC	N4bp3
6.29373e-27	0.613953	0.295	0.028	1.51849e-22	Lymphatic EC	Reep1
8.90815e-27	0.951621	0.5	0.075	2.14927e-22	Lymphatic EC	Tspan4
2.2329e-26	1.35895	0.682	0.128	5.38731e-22	Lymphatic EC	Rhoj
2.26372e-26	0.660351	0.25	0.021	5.46168e-22	Lymphatic EC	Dennd2a
2.36174e-26	0.835538	0.318	0.034	5.69817e-22	Lymphatic EC	Tnfrsf11a
2.65224e-26	2.04019	0.955	0.336	6.39905e-22	Lymphatic EC	Marcks
2.74441e-26	1.08191	0.5	0.075	6.62143e-22	Lymphatic EC	Msrb3
3.69776e-26	1.87229	0.886	0.286	8.92157e-22	Lymphatic EC	Timp2
4.88116e-26	1.48426	0.909	0.21	1.17768e-21	Lymphatic EC	Cldn5
5.76476e-26	2.16408	0.977	0.384	1.39086e-21	Lymphatic EC	Tcf4
1.3203e-25	1.35238	0.773	0.162	3.18549e-21	Lymphatic EC	Ecscr
1.68866e-25	0.6973	0.364	0.043	4.07423e-21	Lymphatic EC	Dpysl3
1.76424e-25	1.2498	0.432	0.062	4.25658e-21	Lymphatic EC	Ank
2.14053e-25	1.07899	0.705	0.134	5.16445e-21	Lymphatic EC	Tie1
2.14879e-25	1.22313	0.591	0.104	5.18437e-21	Lymphatic EC	Ushbp1
2.74921e-25	1.20672	0.568	0.097	6.63301e-21	Lymphatic EC	Tspan18
4.74019e-25	0.625456	0.432	0.058	1.14367e-20	Lymphatic EC	Btbd3
6.12942e-25	0.525189	0.227	0.018	1.47885e-20	Lymphatic EC	Rbms3
7.50185e-25	1.33102	0.523	0.087	1.80997e-20	Lymphatic EC	Sox4
9.48325e-25	1.85266	0.841	0.263	2.28802e-20	Lymphatic EC	Elk3
1.15805e-24	0.754244	0.5	0.077	2.79403e-20	Lymphatic EC	Cuedc1
1.33318e-24	0.730017	0.386	0.049	3.21656e-20	Lymphatic EC	Fzd6
1.66784e-24	0.448477	0.273	0.026	4.024e-20	Lymphatic EC	Gypc
1.80061e-24	1.11913	0.545	0.094	4.34433e-20	Lymphatic EC	Nid1
3.97318e-24	0.469163	0.25	0.022	9.5861e-20	Lymphatic EC	Dnm3
4.47227e-24	0.975077	0.318	0.037	1.07902e-19	Lymphatic EC	Slco2b1
9.76766e-24	1.12204	0.75	0.172	2.35664e-19	Lymphatic EC	Pam
9.86005e-24	1.89001	0.75	0.2	2.37893e-19	Lymphatic EC	Tns1
1.07207e-23	0.354061	0.227	0.019	2.58658e-19	Lymphatic EC	Tmem132a
1.07462e-23	1.11774	0.682	0.144	2.59273e-19	Lymphatic EC	Kank3
1.35568e-23	1.12026	0.614	0.121	3.27085e-19	Lymphatic EC	Wwtr1
3.90439e-23	1.7943	0.75	0.209	9.42013e-19	Lymphatic EC	Abhd17b
4.65682e-23	1.12327	0.477	0.081	1.12355e-18	Lymphatic EC	Emilin1
5.59738e-23	1.46363	0.682	0.166	1.35048e-18	Lymphatic EC	Sntb2
5.77655e-23	0.873745	0.5	0.082	1.39371e-18	Lymphatic EC	Mylk
6.21027e-23	0.835799	0.455	0.07	1.49835e-18	Lymphatic EC	Eln
6.4133e-23	1.37961	0.682	0.141	1.54734e-18	Lymphatic EC	Prex2
1.10652e-22	1.15956	0.545	0.102	2.66969e-18	Lymphatic EC	Chst15
1.1192e-22	1.32743	0.705	0.155	2.7003e-18	Lymphatic EC	Arhgap29
1.29724e-22	1.0312	0.409	0.059	3.12986e-18	Lymphatic EC	Fmnl2
1.3806e-22	0.508404	0.295	0.032	3.33098e-18	Lymphatic EC	Dmwd
1.51357e-22	2.52415	0.909	0.431	3.6518e-18	Lymphatic EC	Selenop
1.59718e-22	0.746259	0.545	0.095	3.85353e-18	Lymphatic EC	Ptprk
2.97361e-22	1.04317	0.705	0.145	7.17443e-18	Lymphatic EC	Plvap
6.30642e-22	1.26615	0.841	0.202	1.52155e-17	Lymphatic EC	Nfib
7.60493e-22	0.48726	0.318	0.039	1.83484e-17	Lymphatic EC	Rab3il1
9.68619e-22	0.438731	0.205	0.017	2.33699e-17	Lymphatic EC	Nr3c2
1.03309e-21	0.614979	0.318	0.04	2.49254e-17	Lymphatic EC	C77080
1.0494e-21	0.755521	0.409	0.062	2.53188e-17	Lymphatic EC	Twsg1
1.12367e-21	1.43102	0.795	0.208	2.71109e-17	Lymphatic EC	Ece1
1.17215e-21	0.739531	0.568	0.103	2.82805e-17	Lymphatic EC	Fgd5
1.52297e-21	0.703077	0.364	0.049	3.67447e-17	Lymphatic EC	Bcl6b
1.57195e-21	0.453613	0.205	0.017	3.79264e-17	Lymphatic EC	Sdc1
1.77984e-21	1.2398	0.591	0.12	4.29421e-17	Lymphatic EC	Mgll
2.20069e-21	0.45944	0.273	0.029	5.3096e-17	Lymphatic EC	Cul7
2.42161e-21	0.464518	0.205	0.017	5.84261e-17	Lymphatic EC	Procr
2.64724e-21	1.97628	0.614	0.132	6.38699e-17	Lymphatic EC	Lyve1
4.88018e-21	0.826807	0.432	0.071	1.17744e-16	Lymphatic EC	Maged1
5.28982e-21	1.11941	0.659	0.161	1.27628e-16	Lymphatic EC	Snx9
6.14088e-21	0.75763	0.295	0.035	1.48161e-16	Lymphatic EC	Spry1
8.14838e-21	1.39375	0.705	0.177	1.96596e-16	Lymphatic EC	Slco3a1
1.10505e-20	0.571434	0.318	0.04	2.66615e-16	Lymphatic EC	Fbxl7
1.10859e-20	0.622483	0.386	0.055	2.6747e-16	Lymphatic EC	Efna1
2.57114e-20	0.637125	0.364	0.051	6.20339e-16	Lymphatic EC	Fkbp9
2.65138e-20	0.656855	0.477	0.085	6.397e-16	Lymphatic EC	Tspan3
3.84609e-20	1.72775	0.932	0.466	9.27947e-16	Lymphatic EC	Aplp2
4.15951e-20	1.1048	0.5	0.092	1.00357e-15	Lymphatic EC	Nsg1
8.73535e-20	0.588442	0.477	0.087	2.10758e-15	Lymphatic EC	Pde8a
9.79684e-20	0.423579	0.909	0.211	2.36368e-15	Lymphatic EC	Cdh5
1.08647e-19	1.2512	0.568	0.125	2.62132e-15	Lymphatic EC	Cracr2b
1.32817e-19	1.56337	0.727	0.221	3.20448e-15	Lymphatic EC	Lmo2
1.49327e-19	1.18523	0.818	0.223	3.60282e-15	Lymphatic EC	Crip2
1.653e-19	0.743481	0.318	0.044	3.98818e-15	Lymphatic EC	Rab11fip5
1.93619e-19	0.732225	0.341	0.048	4.67144e-15	Lymphatic EC	Osmr
2.21044e-19	0.537913	0.477	0.083	5.33313e-15	Lymphatic EC	Npr1
2.7282e-19	0.529722	0.25	0.027	6.58232e-15	Lymphatic EC	Prr5
4.65114e-19	0.845808	0.477	0.088	1.12218e-14	Lymphatic EC	Npdc1
5.32532e-19	1.21323	0.659	0.168	1.28484e-14	Lymphatic EC	Pros1
5.38209e-19	0.873481	0.523	0.102	1.29854e-14	Lymphatic EC	Nckap1
5.41558e-19	1.29201	0.636	0.162	1.30662e-14	Lymphatic EC	Smad5
9.85649e-19	0.875654	0.545	0.116	2.37808e-14	Lymphatic EC	Plekhg1
1.06136e-18	0.596866	0.341	0.05	2.56073e-14	Lymphatic EC	Sgcb
1.10979e-18	0.655508	0.432	0.076	2.67759e-14	Lymphatic EC	Ccdc66
1.40916e-18	1.27578	0.591	0.132	3.39989e-14	Lymphatic EC	Lrg1
1.49344e-18	0.64002	0.205	0.02	3.60321e-14	Lymphatic EC	Tspan6
1.5333e-18	0.302381	0.25	0.028	3.6994e-14	Lymphatic EC	Megf6
1.59124e-18	0.754429	0.455	0.08	3.83918e-14	Lymphatic EC	Tmod2
1.62224e-18	0.874715	0.341	0.049	3.91398e-14	Lymphatic EC	Sema4c
1.84224e-18	0.869285	0.455	0.086	4.44477e-14	Lymphatic EC	Abcg2
1.95258e-18	1.0703	0.636	0.153	4.71099e-14	Lymphatic EC	Cnn3
2.31392e-18	0.979964	0.409	0.069	5.58279e-14	Lymphatic EC	Rassf9
2.57089e-18	0.885191	0.318	0.046	6.20278e-14	Lymphatic EC	Synpo
3.43963e-18	0.555533	0.227	0.024	8.29879e-14	Lymphatic EC	Gstm5
4.11992e-18	0.794565	0.5	0.097	9.94014e-14	Lymphatic EC	Ephb4
4.14268e-18	0.427122	0.273	0.033	9.99505e-14	Lymphatic EC	Spats2l
4.26792e-18	1.02034	0.523	0.109	1.02972e-13	Lymphatic EC	Ehd2
4.79211e-18	0.484638	0.25	0.028	1.15619e-13	Lymphatic EC	Tshz3
5.77287e-18	0.547697	0.364	0.056	1.39282e-13	Lymphatic EC	Gjc1
6.23917e-18	0.830502	0.523	0.107	1.50533e-13	Lymphatic EC	Cdc42bpa
7.69288e-18	1.04323	0.455	0.089	1.85606e-13	Lymphatic EC	Pkd2
7.86685e-18	0.373838	0.227	0.025	1.89803e-13	Lymphatic EC	2700081O15Rik
8.79362e-18	0.419275	0.25	0.029	2.12164e-13	Lymphatic EC	Stap2
1.03578e-17	0.25206	0.205	0.02	2.49904e-13	Lymphatic EC	Samd4
1.22322e-17	0.9124	0.545	0.128	2.95127e-13	Lymphatic EC	Mgat4b
1.33893e-17	0.926537	0.659	0.153	3.23043e-13	Lymphatic EC	Rasip1
1.35815e-17	0.615892	0.341	0.051	3.27681e-13	Lymphatic EC	Limch1
1.5498e-17	0.98279	0.5	0.105	3.73921e-13	Lymphatic EC	1700025G04Rik
2.54748e-17	1.74478	0.795	0.337	6.14631e-13	Lymphatic EC	Adam10
3.04496e-17	0.625575	0.386	0.064	7.34657e-13	Lymphatic EC	Pcp4l1
3.10274e-17	0.493812	0.318	0.046	7.48598e-13	Lymphatic EC	Copz2
4.34391e-17	0.498487	0.295	0.041	1.04806e-12	Lymphatic EC	Sema6b
4.6493e-17	0.36063	0.227	0.026	1.12174e-12	Lymphatic EC	Farp1
4.76674e-17	1.23123	0.591	0.154	1.15007e-12	Lymphatic EC	Plxnd1
5.25491e-17	0.874828	0.75	0.196	1.26785e-12	Lymphatic EC	Col4a1
5.7069e-17	0.951274	0.409	0.077	1.3769e-12	Lymphatic EC	Tns2
6.27475e-17	1.20626	0.636	0.175	1.51391e-12	Lymphatic EC	Fcgrt
6.73121e-17	1.63357	0.818	0.341	1.62404e-12	Lymphatic EC	Kctd12
7.63157e-17	0.943619	0.523	0.118	1.84127e-12	Lymphatic EC	Smagp
8.06755e-17	0.355453	0.273	0.036	1.94646e-12	Lymphatic EC	B4galt6
8.38614e-17	1.24155	0.682	0.204	2.02332e-12	Lymphatic EC	Map4k2
8.80917e-17	0.785788	0.659	0.169	2.12539e-12	Lymphatic EC	Kbtbd11
9.15698e-17	0.613239	0.364	0.061	2.20931e-12	Lymphatic EC	Arhgap6
1.08794e-16	0.3835	0.227	0.026	2.62487e-12	Lymphatic EC	Tbc1d16
1.124e-16	0.679317	0.295	0.043	2.71187e-12	Lymphatic EC	Kdelc2
1.35792e-16	1.31641	0.977	0.564	3.27626e-12	Lymphatic EC	Sptbn1
1.47434e-16	0.704426	0.568	0.123	3.55713e-12	Lymphatic EC	Sema3f
1.64643e-16	0.528696	0.227	0.026	3.97235e-12	Lymphatic EC	Kcnj8
1.66415e-16	1.34149	0.727	0.231	4.0151e-12	Lymphatic EC	Dst
1.8192e-16	0.675209	0.386	0.067	4.38919e-12	Lymphatic EC	Ccm2l
1.84079e-16	0.900744	0.5	0.11	4.44128e-12	Lymphatic EC	Micall1
1.89092e-16	0.290742	0.205	0.022	4.56222e-12	Lymphatic EC	Dchs1
1.95737e-16	0.861	0.636	0.174	4.72255e-12	Lymphatic EC	Gng12
2.01771e-16	0.459261	0.227	0.026	4.86813e-12	Lymphatic EC	Erg
2.31119e-16	1.83841	0.818	0.342	5.5762e-12	Lymphatic EC	Nfat5
2.56325e-16	0.81644	0.318	0.049	6.18434e-12	Lymphatic EC	Ackr2
2.69676e-16	0.699387	0.432	0.085	6.50646e-12	Lymphatic EC	2510009E07Rik
2.92116e-16	1.48527	0.841	0.356	7.04788e-12	Lymphatic EC	Lims1
3.40274e-16	0.638735	0.364	0.064	8.2098e-12	Lymphatic EC	Ypel2
3.48218e-16	2.01917	0.659	0.19	8.40146e-12	Lymphatic EC	Aqp1
3.59794e-16	1.19181	0.727	0.233	8.68075e-12	Lymphatic EC	Cd81
3.68481e-16	1.32214	0.636	0.175	8.89033e-12	Lymphatic EC	Zfhx3
6.82812e-16	0.636469	0.455	0.09	1.64742e-11	Lymphatic EC	Hspb1
6.86127e-16	0.788214	0.386	0.072	1.65542e-11	Lymphatic EC	Adarb1
7.3343e-16	0.833426	0.591	0.155	1.76955e-11	Lymphatic EC	Dock4
9.97459e-16	0.533716	0.227	0.028	2.40657e-11	Lymphatic EC	Adgra2
1.07636e-15	0.838126	0.409	0.08	2.59693e-11	Lymphatic EC	Mical2
1.17464e-15	0.65211	0.295	0.045	2.83407e-11	Lymphatic EC	Arhgef40
1.33988e-15	0.51435	0.295	0.044	3.23274e-11	Lymphatic EC	Pcdh12
1.42631e-15	0.938773	0.455	0.098	3.44126e-11	Lymphatic EC	Tbc1d4
1.88172e-15	0.524097	0.545	0.119	4.54002e-11	Lymphatic EC	Ldb2
1.92925e-15	1.22172	0.568	0.156	4.65471e-11	Lymphatic EC	Wwp1
2.58325e-15	0.468564	0.364	0.066	6.23261e-11	Lymphatic EC	Slc7a7
2.96951e-15	0.748715	0.455	0.094	7.16455e-11	Lymphatic EC	Shank3
3.1552e-15	0.867696	0.523	0.119	7.61254e-11	Lymphatic EC	Phldb2
3.60814e-15	1.02857	0.591	0.159	8.70536e-11	Lymphatic EC	Thra
3.91416e-15	0.488451	0.409	0.077	9.44369e-11	Lymphatic EC	Lhfp
3.92655e-15	0.995517	0.432	0.093	9.47359e-11	Lymphatic EC	Map4k5
4.38756e-15	1.20451	0.682	0.2	1.05859e-10	Lymphatic EC	Cers4
4.72978e-15	0.690857	0.477	0.102	1.14115e-10	Lymphatic EC	Ppic
4.77036e-15	0.744475	0.545	0.127	1.15094e-10	Lymphatic EC	Myzap
6.00357e-15	0.513049	0.341	0.058	1.44848e-10	Lymphatic EC	Csgalnact1
6.04798e-15	0.7647	0.568	0.142	1.4592e-10	Lymphatic EC	Cd151
6.10232e-15	0.333111	0.273	0.039	1.47231e-10	Lymphatic EC	Lix1l
6.19775e-15	1.42372	0.591	0.183	1.49533e-10	Lymphatic EC	Dlg1
7.39886e-15	1.39438	0.795	0.314	1.78512e-10	Lymphatic EC	Snrk
8.06914e-15	1.70089	0.886	0.498	1.94684e-10	Lymphatic EC	AY036118
8.08215e-15	0.734273	0.432	0.095	1.94998e-10	Lymphatic EC	Tspan5
8.5319e-15	0.267553	0.25	0.034	2.05849e-10	Lymphatic EC	Vangl1
8.78144e-15	0.540061	0.591	0.138	2.1187e-10	Lymphatic EC	Afap1l1
1.22543e-14	0.742361	0.5	0.112	2.9566e-10	Lymphatic EC	Tspan9
1.23034e-14	0.40366	0.273	0.041	2.96844e-10	Lymphatic EC	Slc30a4
1.23626e-14	0.416442	0.227	0.029	2.98273e-10	Lymphatic EC	Casp12
1.31114e-14	1.13766	0.773	0.288	3.16339e-10	Lymphatic EC	Ctnna1
1.45964e-14	0.506432	0.318	0.053	3.52166e-10	Lymphatic EC	Bcar1
1.60662e-14	1.23965	0.795	0.33	3.87629e-10	Lymphatic EC	Asap1
1.88546e-14	0.379791	0.205	0.024	4.54904e-10	Lymphatic EC	Nxpe2
1.88577e-14	0.820353	0.477	0.113	4.5498e-10	Lymphatic EC	Git1
2.02941e-14	0.823333	0.523	0.129	4.89635e-10	Lymphatic EC	Creb3l2
2.45116e-14	0.954708	0.5	0.124	5.9139e-10	Lymphatic EC	Hivep3
2.47082e-14	0.390492	0.227	0.03	5.96134e-10	Lymphatic EC	Tmem201
2.52514e-14	0.279022	0.205	0.025	6.09242e-10	Lymphatic EC	Ltbp3
2.87835e-14	1.58387	0.455	0.113	6.94459e-10	Lymphatic EC	Ggct
2.91336e-14	0.785726	0.545	0.143	7.02905e-10	Lymphatic EC	Ninj1
3.09648e-14	0.290228	0.295	0.046	7.47087e-10	Lymphatic EC	Wscd1
3.6112e-14	0.98117	0.659	0.208	8.71274e-10	Lymphatic EC	Nfix
3.95615e-14	0.552127	0.25	0.036	9.54499e-10	Lymphatic EC	Plxna4
4.25562e-14	0.939751	0.523	0.124	1.02675e-09	Lymphatic EC	Emcn
4.4433e-14	0.70307	0.523	0.127	1.07203e-09	Lymphatic EC	Plpp3
4.5121e-14	0.49439	0.386	0.074	1.08864e-09	Lymphatic EC	Tspan12
4.53459e-14	0.671999	0.364	0.071	1.09406e-09	Lymphatic EC	Fam92a
4.53671e-14	1.45623	0.591	0.177	1.09457e-09	Lymphatic EC	Peak1
4.62597e-14	1.14338	0.455	0.108	1.11611e-09	Lymphatic EC	F2r
4.91741e-14	0.839183	0.591	0.159	1.18642e-09	Lymphatic EC	Plcg1
5.08618e-14	1.4825	0.864	0.479	1.22714e-09	Lymphatic EC	Laptm4a
5.55133e-14	0.452418	0.295	0.048	1.33937e-09	Lymphatic EC	Bik
5.7626e-14	0.871381	0.455	0.107	1.39034e-09	Lymphatic EC	F11r
7.66536e-14	0.594324	0.25	0.036	1.84942e-09	Lymphatic EC	Mpdz
9.12447e-14	0.910946	0.545	0.149	2.20146e-09	Lymphatic EC	Tanc1
9.97761e-14	1.2946	0.977	0.718	2.4073e-09	Lymphatic EC	Serinc3
1.00575e-13	1.23704	0.659	0.225	2.42658e-09	Lymphatic EC	Pxn
1.10688e-13	0.304671	0.227	0.031	2.67057e-09	Lymphatic EC	Gm1673
1.19048e-13	0.841763	0.432	0.102	2.87226e-09	Lymphatic EC	Slc31a2
1.34889e-13	2.01561	0.591	0.186	3.25446e-09	Lymphatic EC	Fgl2
1.36463e-13	0.989464	0.455	0.109	3.29244e-09	Lymphatic EC	Atp2b4
1.44969e-13	1.30437	0.909	0.473	3.49766e-09	Lymphatic EC	Zbtb20
1.53968e-13	0.400602	0.25	0.038	3.71478e-09	Lymphatic EC	Ang
1.6709e-13	0.67266	0.341	0.066	4.03138e-09	Lymphatic EC	Scamp1
2.08476e-13	0.620801	0.318	0.057	5.02991e-09	Lymphatic EC	Lrrc32
2.28049e-13	1.10757	0.636	0.212	5.50214e-09	Lymphatic EC	Sumo3
2.74785e-13	0.851378	0.568	0.165	6.62975e-09	Lymphatic EC	Tsc22d1
3.05351e-13	0.909092	0.545	0.161	7.36719e-09	Lymphatic EC	Rap2a
3.58154e-13	0.913606	0.409	0.096	8.64117e-09	Lymphatic EC	Pald1
3.63808e-13	0.309936	0.432	0.095	8.7776e-09	Lymphatic EC	Marcksl1
3.66807e-13	0.628776	0.591	0.154	8.84995e-09	Lymphatic EC	Myct1
4.12333e-13	1.0651	0.795	0.311	9.94837e-09	Lymphatic EC	Dstn
4.13905e-13	0.73586	0.545	0.151	9.98629e-09	Lymphatic EC	Cdc42bpb
4.80915e-13	0.71763	0.341	0.067	1.1603e-08	Lymphatic EC	Tsen15
5.10419e-13	0.497797	0.386	0.08	1.23149e-08	Lymphatic EC	Dab2ip
5.17598e-13	0.765303	0.545	0.152	1.24881e-08	Lymphatic EC	Pmepa1
5.48842e-13	0.551835	0.273	0.047	1.32419e-08	Lymphatic EC	Hspa12a
6.40778e-13	0.532592	0.341	0.066	1.546e-08	Lymphatic EC	Otud1
6.52383e-13	0.606842	0.432	0.101	1.574e-08	Lymphatic EC	Map1s
9.1522e-13	0.814743	0.432	0.103	2.20815e-08	Lymphatic EC	Tpcn1
1.07272e-12	0.813464	0.455	0.11	2.58814e-08	Lymphatic EC	Nhsl2
1.22422e-12	0.361738	0.318	0.06	2.95367e-08	Lymphatic EC	Crtap
1.31313e-12	0.721721	0.432	0.098	3.16819e-08	Lymphatic EC	She
1.33347e-12	0.659059	0.364	0.077	3.21726e-08	Lymphatic EC	Gm28875
1.4134e-12	1.17917	0.864	0.448	3.41011e-08	Lymphatic EC	Rock2
1.44093e-12	0.372368	0.273	0.045	3.47652e-08	Lymphatic EC	Tspan15
1.56373e-12	1.06564	0.659	0.237	3.7728e-08	Lymphatic EC	Serpinb6a
1.92132e-12	0.902394	0.477	0.127	4.63556e-08	Lymphatic EC	Aig1
1.9946e-12	0.596185	0.295	0.053	4.81238e-08	Lymphatic EC	Pard3
2.1173e-12	0.703276	0.295	0.053	5.10841e-08	Lymphatic EC	Dll4
2.42536e-12	0.871112	0.591	0.179	5.85167e-08	Lymphatic EC	Ralgapa2
2.48298e-12	0.520797	0.614	0.166	5.99069e-08	Lymphatic EC	Fermt2
2.49376e-12	0.451627	0.295	0.054	6.0167e-08	Lymphatic EC	Bcl2l2
2.53453e-12	0.419894	0.227	0.034	6.11507e-08	Lymphatic EC	Nmb
3.04049e-12	0.352931	0.273	0.047	7.3358e-08	Lymphatic EC	Prkcz
3.42751e-12	0.474519	0.614	0.167	8.26954e-08	Lymphatic EC	Tjp1
3.56033e-12	0.694463	0.364	0.079	8.59002e-08	Lymphatic EC	Rai14
3.62162e-12	0.891144	0.545	0.164	8.73789e-08	Lymphatic EC	Cbx5
3.71958e-12	1.09232	0.727	0.293	8.97424e-08	Lymphatic EC	Mindy2
3.9442e-12	1.24208	0.773	0.344	9.51617e-08	Lymphatic EC	Ptms
3.99672e-12	0.422567	0.659	0.186	9.64288e-08	Lymphatic EC	Slc9a3r2
4.12553e-12	0.540976	0.341	0.07	9.95366e-08	Lymphatic EC	Magi3
4.77338e-12	0.62512	0.5	0.134	1.15167e-07	Lymphatic EC	Plekha3
4.84059e-12	1.30038	0.75	0.385	1.16789e-07	Lymphatic EC	Rab11a
5.04319e-12	0.48665	0.364	0.076	1.21677e-07	Lymphatic EC	Trim2
5.42864e-12	0.60344	0.386	0.089	1.30977e-07	Lymphatic EC	Pgm1
6.40529e-12	0.771722	0.545	0.156	1.54541e-07	Lymphatic EC	Lrrc8a
7.05804e-12	0.631662	0.568	0.155	1.70289e-07	Lymphatic EC	Cavin1
1.0357e-11	0.483827	0.318	0.063	2.49882e-07	Lymphatic EC	Stxbp1
1.20611e-11	0.379082	0.318	0.062	2.90998e-07	Lymphatic EC	Cxxc5
1.22061e-11	0.471169	0.273	0.048	2.94496e-07	Lymphatic EC	Ica1
1.25466e-11	0.786232	0.386	0.088	3.02712e-07	Lymphatic EC	Frmd6
1.55281e-11	1.01097	0.545	0.171	3.74646e-07	Lymphatic EC	Scd2
1.60475e-11	0.596198	0.227	0.036	3.87179e-07	Lymphatic EC	Pcdhga12
1.8297e-11	0.57517	0.295	0.058	4.41451e-07	Lymphatic EC	Mfsd4a
2.23383e-11	0.9748	0.545	0.183	5.38955e-07	Lymphatic EC	Pea15a
2.37445e-11	0.806466	0.682	0.221	5.72883e-07	Lymphatic EC	Thy1
2.46567e-11	0.586622	0.205	0.031	5.94892e-07	Lymphatic EC	Celsr1
2.54094e-11	0.69306	0.545	0.159	6.13053e-07	Lymphatic EC	Wwc2
2.72801e-11	0.842563	0.659	0.223	6.58188e-07	Lymphatic EC	Raph1
3.28555e-11	1.15692	0.614	0.222	7.92705e-07	Lymphatic EC	Lgmn
3.5629e-11	0.549501	0.523	0.151	8.5962e-07	Lymphatic EC	Tnfaip1
3.68314e-11	0.479192	0.318	0.066	8.88632e-07	Lymphatic EC	Tfpi
4.21429e-11	0.512414	0.455	0.117	1.01678e-06	Lymphatic EC	Asap2
4.69787e-11	0.5347	0.364	0.085	1.13345e-06	Lymphatic EC	Zcchc24
4.8684e-11	0.314323	0.273	0.05	1.1746e-06	Lymphatic EC	Mapk12
5.4893e-11	0.43032	0.295	0.059	1.3244e-06	Lymphatic EC	Homer3
6.13625e-11	0.748321	0.273	0.054	1.48049e-06	Lymphatic EC	Nr1h3
6.72061e-11	0.366244	0.273	0.052	1.62148e-06	Lymphatic EC	Drosha
6.88776e-11	0.271186	0.636	0.182	1.66181e-06	Lymphatic EC	Podxl
7.59755e-11	1.11217	0.795	0.37	1.83306e-06	Lymphatic EC	Utrn
8.39962e-11	1.90943	0.295	0.063	2.02658e-06	Lymphatic EC	Cfh
9.78053e-11	0.355441	0.227	0.038	2.35975e-06	Lymphatic EC	Plekhg5
9.8967e-11	0.698136	0.364	0.088	2.38778e-06	Lymphatic EC	Stk3
1.09423e-10	0.802854	0.295	0.061	2.64005e-06	Lymphatic EC	Dtx1
1.09809e-10	1.2106	0.659	0.264	2.64936e-06	Lymphatic EC	Apc
1.19755e-10	0.314843	0.205	0.031	2.88933e-06	Lymphatic EC	Mill2
1.19781e-10	0.341755	0.273	0.052	2.88997e-06	Lymphatic EC	Cttn
1.23207e-10	1.32454	0.75	0.364	2.97261e-06	Lymphatic EC	Mxd4
1.34542e-10	0.981618	0.682	0.269	3.24609e-06	Lymphatic EC	Atp13a3
1.43995e-10	0.403861	0.295	0.06	3.47416e-06	Lymphatic EC	Acvr2a
1.86993e-10	0.673819	0.432	0.124	4.51159e-06	Lymphatic EC	Mgat5
1.99147e-10	1.11446	0.727	0.385	4.80483e-06	Lymphatic EC	Slc25a4
2.02434e-10	1.01825	0.75	0.34	4.88412e-06	Lymphatic EC	Degs1
2.12904e-10	0.351391	0.227	0.039	5.13674e-06	Lymphatic EC	Epha2
2.47418e-10	0.395723	0.591	0.184	5.96946e-06	Lymphatic EC	Cd200
2.50778e-10	0.832192	0.5	0.162	6.05053e-06	Lymphatic EC	Mospd2
2.53778e-10	0.41066	0.295	0.061	6.12291e-06	Lymphatic EC	Lrp5
2.56879e-10	0.76866	0.455	0.133	6.19772e-06	Lymphatic EC	Shc1
2.75767e-10	0.504331	0.25	0.047	6.65343e-06	Lymphatic EC	Agrn
2.9406e-10	0.643345	0.25	0.048	7.0948e-06	Lymphatic EC	Tmtc1
3.05206e-10	0.305604	0.205	0.033	7.3637e-06	Lymphatic EC	Aldh7a1
3.05486e-10	0.640085	0.25	0.048	7.37045e-06	Lymphatic EC	Spaca6
3.09705e-10	0.402534	0.409	0.107	7.47226e-06	Lymphatic EC	Sh3glb2
3.29555e-10	0.636263	0.5	0.144	7.95118e-06	Lymphatic EC	Arap3
3.39562e-10	0.575958	0.341	0.079	8.1926e-06	Lymphatic EC	Cmtm8
3.44054e-10	0.305441	0.227	0.039	8.30099e-06	Lymphatic EC	Bgn
3.91873e-10	0.682293	0.386	0.102	9.45472e-06	Lymphatic EC	Pkp4
4.13252e-10	0.512454	0.386	0.097	9.97053e-06	Lymphatic EC	Stard8
4.21277e-10	0.569255	0.386	0.098	1.01641e-05	Lymphatic EC	Tgfbr3
4.27652e-10	0.96006	0.818	0.406	1.0318e-05	Lymphatic EC	Ppp1r2
4.78486e-10	0.562352	0.5	0.161	1.15444e-05	Lymphatic EC	Bet1
5.16231e-10	0.511834	0.318	0.071	1.24551e-05	Lymphatic EC	Ar
5.31053e-10	0.611203	0.386	0.103	1.28127e-05	Lymphatic EC	Spred1
5.85991e-10	1.23921	0.864	0.754	1.41382e-05	Lymphatic EC	Gnas
6.33362e-10	0.395112	0.386	0.096	1.52811e-05	Lymphatic EC	Epn2
6.53866e-10	0.955805	0.455	0.135	1.57758e-05	Lymphatic EC	H1f0
6.68076e-10	0.385906	0.341	0.081	1.61187e-05	Lymphatic EC	Arhgap23
7.40776e-10	0.491513	0.432	0.123	1.78727e-05	Lymphatic EC	Evi5
8.54122e-10	0.297557	0.432	0.117	2.06074e-05	Lymphatic EC	0610037L13Rik
9.05908e-10	0.410114	0.432	0.115	2.18569e-05	Lymphatic EC	Clstn1
9.30431e-10	0.571771	0.227	0.042	2.24485e-05	Lymphatic EC	Rassf8
1.10362e-09	0.569719	0.455	0.135	2.6627e-05	Lymphatic EC	Zfp664
1.12982e-09	0.769273	0.5	0.165	2.72592e-05	Lymphatic EC	Smarcb1
1.13057e-09	0.817886	0.5	0.166	2.72772e-05	Lymphatic EC	Arhgef7
1.20584e-09	0.277935	0.25	0.048	2.90932e-05	Lymphatic EC	Cdr2l
1.21057e-09	0.578889	0.227	0.043	2.92075e-05	Lymphatic EC	Arhgef5
1.27001e-09	0.725375	0.5	0.163	3.06415e-05	Lymphatic EC	Trio
1.27962e-09	0.785301	0.523	0.175	3.08735e-05	Lymphatic EC	Dennd6a
1.31567e-09	0.437938	0.455	0.131	3.17432e-05	Lymphatic EC	Plscr3
1.38807e-09	0.304996	0.318	0.073	3.34899e-05	Lymphatic EC	Bod1
1.39692e-09	0.445274	0.205	0.035	3.37034e-05	Lymphatic EC	Efemp2
1.48028e-09	0.330983	0.295	0.063	3.57146e-05	Lymphatic EC	Uaca
1.49969e-09	0.449989	0.205	0.035	3.6183e-05	Lymphatic EC	3222401L13Rik
1.59325e-09	0.837126	0.614	0.231	3.84403e-05	Lymphatic EC	Tgm2
1.70778e-09	0.411939	0.341	0.082	4.12036e-05	Lymphatic EC	Grasp
1.80487e-09	0.759544	0.227	0.043	4.35462e-05	Lymphatic EC	Per3
1.90128e-09	0.434129	0.386	0.106	4.58723e-05	Lymphatic EC	Sigmar1
1.90904e-09	0.492631	0.841	0.361	4.60594e-05	Lymphatic EC	Pecam1
1.94664e-09	0.959039	0.818	0.491	4.69665e-05	Lymphatic EC	Fkbp1a
2.03335e-09	1.01979	0.614	0.231	4.90586e-05	Lymphatic EC	Ccdc88a
2.17412e-09	0.563694	0.409	0.115	5.2455e-05	Lymphatic EC	Trp53i11
2.20774e-09	0.944642	0.705	0.322	5.32661e-05	Lymphatic EC	Agfg1
2.21846e-09	0.443635	0.205	0.035	5.35247e-05	Lymphatic EC	Gfod2
2.323e-09	0.449483	0.295	0.068	5.6047e-05	Lymphatic EC	Coq7
2.53472e-09	0.627096	0.477	0.153	6.11552e-05	Lymphatic EC	Golim4
2.58445e-09	0.691509	0.545	0.183	6.2355e-05	Lymphatic EC	Rabep1
2.6202e-09	0.98575	0.568	0.212	6.32175e-05	Lymphatic EC	Wls
2.7173e-09	0.665519	0.523	0.176	6.55603e-05	Lymphatic EC	Sh2d3c
2.81825e-09	0.395144	0.341	0.086	6.79958e-05	Lymphatic EC	Poglut1
2.89202e-09	0.960978	0.818	0.498	6.97758e-05	Lymphatic EC	Tpm4
2.99045e-09	0.457699	0.318	0.076	7.21507e-05	Lymphatic EC	Ift43
3.24592e-09	1.027	0.75	0.373	7.83143e-05	Lymphatic EC	Slc38a2
3.51712e-09	0.476781	0.25	0.051	8.48575e-05	Lymphatic EC	Card10
3.55144e-09	0.47531	0.25	0.053	8.56855e-05	Lymphatic EC	Fblim1
3.61358e-09	0.528531	0.273	0.061	8.71848e-05	Lymphatic EC	Zfp467
3.77735e-09	0.613561	0.364	0.097	9.11361e-05	Lymphatic EC	Arhgap27
3.98087e-09	0.512562	0.295	0.07	9.60465e-05	Lymphatic EC	Gpr180
4.00895e-09	0.615601	0.545	0.173	9.67239e-05	Lymphatic EC	Rasgrp3
4.24103e-09	0.590069	0.364	0.101	0.000102323	Lymphatic EC	Ppp1r37
4.30363e-09	0.727848	0.432	0.132	0.000103834	Lymphatic EC	Asph
4.31155e-09	0.808193	0.659	0.27	0.000104025	Lymphatic EC	Dnajc1
4.34757e-09	0.692123	0.386	0.111	0.000104894	Lymphatic EC	Nr2f6
4.43883e-09	0.454073	0.386	0.105	0.000107096	Lymphatic EC	Cpne8
4.82759e-09	0.55369	0.318	0.079	0.000116475	Lymphatic EC	Tmem263
4.97456e-09	0.648073	0.455	0.144	0.000120021	Lymphatic EC	Sbf2
5.33422e-09	0.273761	0.455	0.125	0.000128699	Lymphatic EC	Arhgef15
5.37359e-09	0.814029	0.841	0.386	0.000129649	Lymphatic EC	App
5.49249e-09	0.711293	0.568	0.202	0.000132517	Lymphatic EC	Pgrmc1
5.77642e-09	0.469425	0.205	0.037	0.000139368	Lymphatic EC	Tulp3
5.92062e-09	0.336185	0.523	0.156	0.000142847	Lymphatic EC	Dlc1
6.02143e-09	0.346648	0.545	0.172	0.000145279	Lymphatic EC	Plpp1
6.07702e-09	0.362342	0.25	0.052	0.00014662	Lymphatic EC	Fkbp7
6.26394e-09	0.720542	0.591	0.218	0.00015113	Lymphatic EC	Tcn2
6.42902e-09	0.517412	0.364	0.099	0.000155113	Lymphatic EC	Nupr1
6.83727e-09	1.04361	0.545	0.2	0.000164963	Lymphatic EC	Taok2
7.19664e-09	0.546485	0.25	0.052	0.000173633	Lymphatic EC	Thsd1
7.507e-09	0.841529	0.5	0.182	0.000181121	Lymphatic EC	Sgk3
8.06773e-09	0.764035	0.409	0.121	0.00019465	Lymphatic EC	Vav3
8.47943e-09	0.54617	0.364	0.101	0.000204583	Lymphatic EC	Errfi1
8.72774e-09	1.13073	0.659	0.304	0.000210574	Lymphatic EC	Notch1
8.73889e-09	0.62484	0.909	0.411	0.000210843	Lymphatic EC	Ifitm3
8.86507e-09	0.363808	0.25	0.053	0.000213888	Lymphatic EC	Pias3
8.87527e-09	0.733813	0.523	0.189	0.000214134	Lymphatic EC	Srgap2
9.23584e-09	0.441953	0.205	0.038	0.000222833	Lymphatic EC	Cd300lg
9.44528e-09	0.920229	0.818	0.483	0.000227886	Lymphatic EC	Selenof
9.75343e-09	0.887194	0.682	0.295	0.000235321	Lymphatic EC	Tia1
9.78911e-09	0.712253	0.545	0.2	0.000236182	Lymphatic EC	Rab12
9.80925e-09	0.737576	0.614	0.246	0.000236668	Lymphatic EC	Nfe2l1
1.08271e-08	0.611349	0.205	0.039	0.000261226	Lymphatic EC	Gas6
1.08907e-08	0.636436	0.227	0.045	0.000262759	Lymphatic EC	Ltbp1
1.16116e-08	0.38267	0.341	0.089	0.000280154	Lymphatic EC	Endod1
1.16329e-08	0.554892	0.364	0.102	0.000280668	Lymphatic EC	Mpv17
1.19038e-08	0.44998	0.205	0.039	0.000287203	Lymphatic EC	Hmgb3
1.20077e-08	0.824532	0.841	0.482	0.000289709	Lymphatic EC	Glud1
1.27567e-08	0.371596	0.227	0.045	0.000307781	Lymphatic EC	Ntn4
1.2808e-08	0.980346	0.705	0.353	0.00030902	Lymphatic EC	Sptssa
1.31023e-08	0.537747	0.295	0.071	0.000316119	Lymphatic EC	Map3k20
1.34207e-08	0.989383	0.727	0.358	0.000323802	Lymphatic EC	Actn4
1.38694e-08	0.418417	0.273	0.064	0.000334627	Lymphatic EC	Cntln
1.42327e-08	0.719103	0.364	0.105	0.000343391	Lymphatic EC	Cul4a
1.45258e-08	0.330242	0.364	0.093	0.000350463	Lymphatic EC	Tmem204
1.48301e-08	0.550164	0.295	0.073	0.000357805	Lymphatic EC	Ankrd46
1.51035e-08	0.255152	0.591	0.194	0.000364402	Lymphatic EC	Tm4sf1
1.51157e-08	0.569406	0.477	0.161	0.000364696	Lymphatic EC	Tsen34
1.53403e-08	0.430427	0.568	0.193	0.000370117	Lymphatic EC	Jup
1.68482e-08	0.373904	0.568	0.199	0.000406496	Lymphatic EC	Crim1
1.8569e-08	0.492346	0.75	0.318	0.000448013	Lymphatic EC	Mef2c
1.85845e-08	0.503753	0.432	0.137	0.000448387	Lymphatic EC	Jmy
1.89157e-08	0.566638	0.568	0.209	0.00045638	Lymphatic EC	Rnf11
1.96039e-08	0.729423	0.659	0.271	0.000472984	Lymphatic EC	Ctsl
1.98265e-08	0.323208	0.205	0.039	0.000478353	Lymphatic EC	Klhl36
2.01063e-08	0.69208	0.545	0.2	0.000485105	Lymphatic EC	Tmem106b
2.2787e-08	0.296766	0.205	0.04	0.000549782	Lymphatic EC	Fam213b
2.3129e-08	0.63751	0.432	0.136	0.000558032	Lymphatic EC	Ext2
2.3783e-08	0.298135	0.227	0.046	0.000573813	Lymphatic EC	Tbxa2r
2.40914e-08	0.394147	0.295	0.072	0.000581253	Lymphatic EC	Scmh1
2.41175e-08	0.462765	0.295	0.075	0.000581882	Lymphatic EC	Myo7a
2.45245e-08	0.492257	0.341	0.09	0.000591702	Lymphatic EC	Etl4
2.50379e-08	0.460004	0.364	0.104	0.000604089	Lymphatic EC	Sh3tc1
2.50466e-08	0.393057	0.205	0.039	0.0006043	Lymphatic EC	Gpx3
3.07964e-08	0.625717	0.477	0.164	0.000743025	Lymphatic EC	Nkap
3.17191e-08	0.485421	0.568	0.212	0.000765286	Lymphatic EC	Lman1
3.40978e-08	0.653671	0.295	0.076	0.000822678	Lymphatic EC	Lepr
3.4109e-08	0.791925	0.341	0.098	0.000822948	Lymphatic EC	Nipsnap2
3.44032e-08	0.27318	0.409	0.116	0.000830046	Lymphatic EC	Jcad
3.45811e-08	0.797655	0.5	0.184	0.000834338	Lymphatic EC	2010111I01Rik
3.59175e-08	0.703516	0.659	0.278	0.000866582	Lymphatic EC	Tmx3
3.6912e-08	1.26896	0.636	0.339	0.000890577	Lymphatic EC	Galnt1
3.94444e-08	0.433601	0.409	0.128	0.000951675	Lymphatic EC	Gnpda2
4.043e-08	0.643672	0.659	0.263	0.000975454	Lymphatic EC	Arhgef12
4.21024e-08	0.887157	0.636	0.294	0.00101581	Lymphatic EC	Eid1
4.27071e-08	0.63138	0.318	0.086	0.00103039	Lymphatic EC	Gas7
4.32629e-08	0.902094	0.318	0.087	0.0010438	Lymphatic EC	Slc41a1
4.94373e-08	0.428062	0.25	0.058	0.00119277	Lymphatic EC	Stx2
4.9866e-08	0.657812	0.205	0.041	0.00120312	Lymphatic EC	Unc13b
5.13707e-08	0.590058	0.386	0.111	0.00123942	Lymphatic EC	Plcb4
5.16399e-08	0.742069	0.386	0.118	0.00124592	Lymphatic EC	Dock1
5.1679e-08	1.08989	0.727	0.365	0.00124686	Lymphatic EC	Reep3
5.26314e-08	0.969379	0.795	0.425	0.00126984	Lymphatic EC	Anxa5
5.31412e-08	0.425873	0.227	0.05	0.00128214	Lymphatic EC	Sord
5.33397e-08	0.297036	0.25	0.056	0.00128693	Lymphatic EC	Fam171a1
5.39575e-08	0.5743	0.568	0.225	0.00130183	Lymphatic EC	Fry
5.4995e-08	0.358059	0.25	0.058	0.00132686	Lymphatic EC	Ubtd1
5.75799e-08	1.06101	0.75	0.455	0.00138923	Lymphatic EC	Ndufc2
5.90625e-08	0.521353	0.205	0.041	0.001425	Lymphatic EC	Zfp532
5.91315e-08	0.794774	0.477	0.164	0.00142667	Lymphatic EC	Ttc28
6.44374e-08	0.699855	0.341	0.099	0.00155468	Lymphatic EC	Dph6
6.76241e-08	0.737572	0.523	0.208	0.00163157	Lymphatic EC	Calu
6.90088e-08	0.399992	0.636	0.247	0.00166498	Lymphatic EC	4931406P16Rik
6.92239e-08	0.726531	0.318	0.087	0.00167016	Lymphatic EC	Kansl1l
8.00602e-08	0.30573	0.227	0.049	0.00193161	Lymphatic EC	Srgap1
8.06514e-08	0.519322	0.227	0.051	0.00194588	Lymphatic EC	Tbc1d8
8.47239e-08	0.745609	0.795	0.399	0.00204413	Lymphatic EC	Lamp2
8.94595e-08	0.321831	0.227	0.049	0.00215839	Lymphatic EC	Cnrip1
8.95462e-08	0.782041	0.614	0.247	0.00216048	Lymphatic EC	Klf9
9.02591e-08	0.646372	0.409	0.13	0.00217768	Lymphatic EC	Zdhhc17
9.17728e-08	0.74692	0.841	0.516	0.0022142	Lymphatic EC	Ppp3ca
9.55658e-08	0.79341	0.568	0.243	0.00230572	Lymphatic EC	Cyb5r3
9.64799e-08	0.292268	0.341	0.091	0.00232777	Lymphatic EC	Caskin2
9.69043e-08	0.353287	0.205	0.042	0.00233801	Lymphatic EC	Hid1
9.86028e-08	0.272043	0.295	0.076	0.00237899	Lymphatic EC	Erc1
1.02791e-07	0.811641	0.75	0.436	0.00248005	Lymphatic EC	Capns1
1.06555e-07	0.696683	0.773	0.364	0.00257085	Lymphatic EC	Sypl
1.07122e-07	0.351307	0.25	0.058	0.00258452	Lymphatic EC	Lamb2
1.08995e-07	0.61485	0.5	0.187	0.00262972	Lymphatic EC	Atxn2
1.21502e-07	1.00974	1	0.893	0.00293147	Lymphatic EC	Gm42418
1.30866e-07	0.717843	0.455	0.164	0.0031574	Lymphatic EC	Ppp1r13b
1.47556e-07	0.420575	0.477	0.165	0.00356009	Lymphatic EC	Cfl2
1.49018e-07	0.323759	0.295	0.079	0.00359535	Lymphatic EC	Rdh14
1.55797e-07	0.325006	0.205	0.044	0.00375891	Lymphatic EC	Gab1
1.55972e-07	0.543578	0.227	0.051	0.00376314	Lymphatic EC	Pard3b
1.56757e-07	0.550822	0.318	0.09	0.00378209	Lymphatic EC	Creb5
1.64324e-07	0.597031	0.477	0.168	0.00396465	Lymphatic EC	Rnf141
1.70827e-07	0.85124	0.773	0.474	0.00412154	Lymphatic EC	Ctnnb1
1.74034e-07	0.495848	0.477	0.161	0.00419892	Lymphatic EC	Plk2
1.7706e-07	0.561551	0.523	0.188	0.00427192	Lymphatic EC	Igf1r
1.79681e-07	0.597923	0.455	0.157	0.00433516	Lymphatic EC	Phactr2
1.85468e-07	0.5397	0.455	0.158	0.00447479	Lymphatic EC	Pink1
2.15786e-07	0.699632	0.795	0.453	0.00520626	Lymphatic EC	Map4k4
2.18865e-07	0.264812	0.25	0.06	0.00528056	Lymphatic EC	Dvl1
2.29161e-07	0.626031	0.795	0.401	0.00552897	Lymphatic EC	Bst2
2.33033e-07	0.309136	0.432	0.135	0.00562238	Lymphatic EC	Akap12
2.36877e-07	0.684784	0.455	0.166	0.00571514	Lymphatic EC	Scoc
2.38133e-07	0.784602	0.864	0.589	0.00574545	Lymphatic EC	Rbms1
2.46702e-07	0.441947	0.318	0.09	0.00595218	Lymphatic EC	Zfyve9
2.52707e-07	0.504787	0.5	0.189	0.00609705	Lymphatic EC	Phax
2.69577e-07	0.484297	0.295	0.082	0.00650407	Lymphatic EC	Slc31a1
2.70618e-07	0.700825	0.341	0.104	0.00652921	Lymphatic EC	Fubp3
2.98449e-07	0.588733	0.477	0.175	0.00720069	Lymphatic EC	Dnajc10
3.09202e-07	0.515092	0.636	0.267	0.00746012	Lymphatic EC	Rbpms
3.13559e-07	0.257711	0.341	0.099	0.00756523	Lymphatic EC	Mtmr12
3.13638e-07	0.528913	0.591	0.244	0.00756714	Lymphatic EC	Nbeal1
3.21214e-07	0.352521	0.273	0.071	0.00774994	Lymphatic EC	Lyl1
3.21686e-07	0.538243	0.432	0.154	0.00776132	Lymphatic EC	Flot1
3.35396e-07	0.338205	0.205	0.045	0.0080921	Lymphatic EC	2310022B05Rik
3.39554e-07	0.57933	0.386	0.121	0.00819242	Lymphatic EC	Ptk2
3.3983e-07	0.685946	0.614	0.273	0.00819909	Lymphatic EC	Pnp
3.45002e-07	0.618857	0.477	0.182	0.00832387	Lymphatic EC	Tceal9
3.60404e-07	0.794034	0.636	0.302	0.00869547	Lymphatic EC	Tulp4
3.62755e-07	0.756055	0.568	0.23	0.0087522	Lymphatic EC	Helz
3.66484e-07	0.861979	0.682	0.403	0.00884216	Lymphatic EC	1700020I14Rik
3.67074e-07	0.409931	0.25	0.061	0.0088564	Lymphatic EC	Wdr76
3.72492e-07	0.404002	0.386	0.125	0.00898713	Lymphatic EC	Ddx1
3.8197e-07	0.702108	0.636	0.277	0.00921578	Lymphatic EC	Il6st
3.84486e-07	0.725941	0.591	0.26	0.00927649	Lymphatic EC	Ap2a2
3.8906e-07	0.261525	0.227	0.054	0.00938685	Lymphatic EC	Galt
3.91197e-07	0.56258	0.364	0.117	0.00943842	Lymphatic EC	Rnf103
3.99315e-07	0.965985	0.477	0.19	0.00963428	Lymphatic EC	Mafg
4.28535e-07	0.385178	0.205	0.045	0.0103393	Lymphatic EC	Trim23
4.3618e-07	0.371425	0.341	0.102	0.0105237	Lymphatic EC	Gkap1
4.44152e-07	0.861725	0.591	0.277	0.0107161	Lymphatic EC	Mark3
4.61355e-07	0.359238	0.273	0.071	0.0111311	Lymphatic EC	Papd7
4.83155e-07	0.438401	0.386	0.122	0.0116571	Lymphatic EC	Trove2
4.84641e-07	0.500781	0.25	0.064	0.0116929	Lymphatic EC	Slc35e4
5.38218e-07	0.776044	0.705	0.349	0.0129856	Lymphatic EC	Strn3
5.66873e-07	0.527626	0.455	0.159	0.013677	Lymphatic EC	Pkd1
5.73793e-07	1.06503	0.295	0.083	0.0138439	Lymphatic EC	Zc3h7b
5.82621e-07	0.567714	0.568	0.225	0.0140569	Lymphatic EC	Cav2
5.87157e-07	0.353402	0.205	0.046	0.0141663	Lymphatic EC	Tyms
5.87796e-07	0.382289	0.295	0.084	0.0141818	Lymphatic EC	Orc6
5.89663e-07	0.856136	0.773	0.45	0.0142268	Lymphatic EC	Cyb5a
5.93379e-07	0.8365	0.75	0.414	0.0143164	Lymphatic EC	Bsg
6.08108e-07	0.494724	0.455	0.169	0.0146718	Lymphatic EC	Ankrd40
6.15738e-07	0.437677	0.523	0.202	0.0148559	Lymphatic EC	Ccser2
6.50009e-07	0.671998	0.477	0.191	0.0156828	Lymphatic EC	Desi2
6.55626e-07	0.538755	0.477	0.177	0.0158183	Lymphatic EC	Ankrd10
6.58714e-07	0.299503	0.273	0.073	0.0158928	Lymphatic EC	Trp53bp2
6.71902e-07	0.418327	0.295	0.083	0.016211	Lymphatic EC	Scly
6.8795e-07	0.791106	0.636	0.284	0.0165982	Lymphatic EC	Cebpd
6.89156e-07	0.58334	0.409	0.145	0.0166273	Lymphatic EC	Iars2
7.37688e-07	0.259075	0.273	0.072	0.0177982	Lymphatic EC	Pls3
7.57542e-07	0.476216	0.364	0.124	0.0182772	Lymphatic EC	Kif1c
7.97052e-07	0.950963	0.636	0.319	0.0192305	Lymphatic EC	Rsu1
8.25569e-07	0.332258	0.273	0.076	0.0199185	Lymphatic EC	Kifap3
8.48317e-07	0.739398	0.841	0.537	0.0204673	Lymphatic EC	Ddx17
8.81737e-07	0.472921	0.5	0.192	0.0212737	Lymphatic EC	Tmem131
8.82128e-07	0.254361	0.273	0.072	0.0212831	Lymphatic EC	4833403J16Rik
8.85249e-07	0.463782	0.318	0.096	0.0213584	Lymphatic EC	Cdc42ep2
1.00625e-06	0.642986	0.659	0.321	0.0242779	Lymphatic EC	Stt3b
1.03582e-06	0.543975	0.909	0.534	0.0249912	Lymphatic EC	Itgb1
1.04037e-06	0.531619	0.409	0.151	0.0251009	Lymphatic EC	Dag1
1.06177e-06	0.891199	0.591	0.303	0.0256173	Lymphatic EC	Itm2c
1.09059e-06	0.614248	0.636	0.287	0.0263126	Lymphatic EC	Lpp
1.16146e-06	0.307243	0.25	0.066	0.0280225	Lymphatic EC	Vegfb
1.2114e-06	0.303164	0.205	0.048	0.0292274	Lymphatic EC	Itsn1
1.23411e-06	1.23111	0.773	0.49	0.0297754	Lymphatic EC	Gls
1.25586e-06	0.498706	0.523	0.215	0.0303001	Lymphatic EC	Chd9
1.30979e-06	0.319302	0.227	0.057	0.0316014	Lymphatic EC	Dip2a
1.32273e-06	0.450521	0.227	0.058	0.0319136	Lymphatic EC	Lrrc42
1.32854e-06	0.254298	0.341	0.106	0.0320536	Lymphatic EC	Zfpl1
1.39744e-06	0.383534	0.364	0.118	0.0337159	Lymphatic EC	AW549877
1.40633e-06	0.521811	0.409	0.144	0.0339306	Lymphatic EC	Agap1
1.41768e-06	0.545382	0.409	0.15	0.0342042	Lymphatic EC	Nudcd2
1.44643e-06	0.852142	0.318	0.104	0.034898	Lymphatic EC	Acp2
1.45562e-06	0.682236	0.432	0.158	0.0351199	Lymphatic EC	Dhrs3
1.46919e-06	0.304353	0.273	0.077	0.0354472	Lymphatic EC	Flywch1
1.50259e-06	0.324744	0.205	0.048	0.036253	Lymphatic EC	Mast2
1.52286e-06	0.670871	0.591	0.282	0.0367421	Lymphatic EC	Dusp3
1.52877e-06	1.08076	0.477	0.198	0.0368846	Lymphatic EC	Nudt4
1.54662e-06	0.502049	0.523	0.222	0.0373153	Lymphatic EC	Tmem109
1.61472e-06	0.338242	0.205	0.048	0.0389582	Lymphatic EC	Kif3a
1.63495e-06	0.321904	0.273	0.078	0.0394465	Lymphatic EC	Sh3pxd2b
1.64432e-06	0.33406	0.227	0.058	0.0396726	Lymphatic EC	Ccdc91
1.71993e-06	0.335778	0.318	0.098	0.0414966	Lymphatic EC	Afap1
1.74866e-06	0.41573	0.455	0.167	0.0421899	Lymphatic EC	Mob2
1.89299e-06	0.588266	0.705	0.342	0.0456722	Lymphatic EC	Pdlim1
1.89924e-06	0.657714	0.545	0.24	0.0458229	Lymphatic EC	Ndfip2
2.0326e-06	0.809557	0.477	0.202	0.0490404	Lymphatic EC	Tspan14
2.04338e-06	0.378277	0.25	0.068	0.0493005	Lymphatic EC	Gm26782
2.07494e-06	0.29676	0.341	0.11	0.0500621	Lymphatic EC	Ptrhd1
2.09199e-06	0.379163	0.273	0.076	0.0504734	Lymphatic EC	Sema7a
2.10777e-06	0.415301	0.341	0.112	0.0508542	Lymphatic EC	Tnpo2
2.11389e-06	0.471813	0.409	0.148	0.0510019	Lymphatic EC	Rnf14
2.15982e-06	0.293869	0.295	0.089	0.05211	Lymphatic EC	Tgfbrap1
2.20067e-06	0.339807	0.227	0.058	0.0530956	Lymphatic EC	Tbc1d12
2.23093e-06	0.251647	0.25	0.067	0.0538257	Lymphatic EC	Tcaf1
2.24202e-06	0.996014	0.364	0.123	0.0540932	Lymphatic EC	Usp10
2.24363e-06	0.701762	0.614	0.293	0.0541319	Lymphatic EC	Epb41l2
2.2843e-06	0.366107	0.227	0.059	0.0551132	Lymphatic EC	Jag1
2.28808e-06	0.353521	0.318	0.101	0.0552045	Lymphatic EC	Fkbp5
2.32826e-06	0.349163	0.545	0.213	0.0561739	Lymphatic EC	St3gal6
2.32859e-06	0.387121	0.364	0.123	0.056182	Lymphatic EC	Chpt1
2.38054e-06	0.785348	0.591	0.275	0.0574353	Lymphatic EC	Pcm1
2.40445e-06	0.514805	0.455	0.179	0.0580122	Lymphatic EC	Piezo1
2.51296e-06	0.568094	0.386	0.143	0.0606301	Lymphatic EC	Prdx4
2.54339e-06	0.757865	0.523	0.23	0.0613643	Lymphatic EC	Bmp2k
2.64975e-06	0.488517	0.318	0.095	0.0639306	Lymphatic EC	Sept4
2.69988e-06	0.432491	0.227	0.059	0.0651399	Lymphatic EC	Siae
2.71598e-06	0.679552	0.795	0.486	0.0655283	Lymphatic EC	Qk
2.72711e-06	0.667705	0.545	0.251	0.065797	Lymphatic EC	Ttc3
2.75547e-06	0.271487	0.318	0.098	0.0664813	Lymphatic EC	Rnf215
2.84416e-06	0.677146	0.614	0.321	0.0686211	Lymphatic EC	Tuba1a
2.93684e-06	0.289537	0.364	0.123	0.0708571	Lymphatic EC	Gna12
2.97484e-06	0.548073	0.341	0.113	0.071774	Lymphatic EC	Mnat1
2.9762e-06	0.510557	0.364	0.126	0.0718067	Lymphatic EC	Sqor
3.08404e-06	0.50712	0.636	0.286	0.0744087	Lymphatic EC	Syne1
3.08557e-06	0.615636	0.705	0.348	0.0744457	Lymphatic EC	Pcmtd1
3.11437e-06	0.627937	0.523	0.229	0.0751403	Lymphatic EC	Rhoc
3.11446e-06	0.520536	0.295	0.089	0.0751427	Lymphatic EC	Spns2
3.13183e-06	0.669774	0.727	0.403	0.0755616	Lymphatic EC	Plec
3.16689e-06	0.495068	0.341	0.113	0.0764074	Lymphatic EC	Bmi1
3.24554e-06	0.459896	0.523	0.21	0.0783051	Lymphatic EC	Arid2
3.35016e-06	0.600154	0.455	0.177	0.0808294	Lymphatic EC	Impad1
3.37901e-06	0.451026	0.273	0.08	0.0815253	Lymphatic EC	Armcx3
3.4697e-06	0.648222	0.432	0.168	0.0837135	Lymphatic EC	Zscan26
3.51292e-06	0.605957	0.341	0.115	0.0847562	Lymphatic EC	Fam8a1
3.55028e-06	0.756796	0.568	0.271	0.0856575	Lymphatic EC	Map4
3.56133e-06	0.763269	0.818	0.608	0.0859242	Lymphatic EC	Wnk1
3.66735e-06	0.711191	0.295	0.092	0.0884822	Lymphatic EC	Otud6b
3.69941e-06	0.413765	0.5	0.204	0.0892557	Lymphatic EC	Afdn
3.79451e-06	0.25673	0.227	0.06	0.0915501	Lymphatic EC	Prkag2
3.82321e-06	0.452076	0.227	0.06	0.0922426	Lymphatic EC	Kremen1
3.86261e-06	0.441567	0.295	0.092	0.0931932	Lymphatic EC	Qser1
3.92227e-06	0.662518	0.273	0.082	0.0946327	Lymphatic EC	Cdc14a
4.49342e-06	0.35493	0.205	0.051	0.108413	Lymphatic EC	Nacc2
4.50146e-06	0.606788	0.659	0.309	0.108607	Lymphatic EC	Vezf1
4.68579e-06	0.571779	0.341	0.117	0.113054	Lymphatic EC	Sipa1l3
4.77665e-06	0.321016	0.295	0.087	0.115246	Lymphatic EC	St6galnac3
4.98186e-06	0.45467	0.273	0.083	0.120197	Lymphatic EC	Ocrl
5.06167e-06	0.449874	0.455	0.183	0.122123	Lymphatic EC	Rab5b
5.07844e-06	0.694725	0.386	0.145	0.122528	Lymphatic EC	Tax1bp3
5.43243e-06	0.391055	0.386	0.14	0.131068	Lymphatic EC	Mindy1
5.51063e-06	0.287533	0.25	0.072	0.132955	Lymphatic EC	Zfp771
5.51597e-06	0.582316	0.545	0.243	0.133084	Lymphatic EC	Slc39a1
5.54623e-06	0.507789	0.386	0.143	0.133814	Lymphatic EC	Snrpa
5.74433e-06	0.635733	0.455	0.187	0.138593	Lymphatic EC	Wasl
6.29294e-06	0.504918	0.295	0.096	0.15183	Lymphatic EC	Cyp20a1
6.48893e-06	0.439788	0.295	0.094	0.156559	Lymphatic EC	Zkscan1
6.51685e-06	0.754634	0.5	0.221	0.157232	Lymphatic EC	Itpr1
6.52406e-06	0.689089	0.568	0.283	0.157406	Lymphatic EC	Ybx3
6.64144e-06	0.535199	0.318	0.106	0.160238	Lymphatic EC	Naa16
6.69078e-06	0.320463	0.432	0.164	0.161428	Lymphatic EC	Mrps28
6.70651e-06	0.376844	0.364	0.123	0.161808	Lymphatic EC	Ssbp2
6.79086e-06	0.448708	0.5	0.206	0.163843	Lymphatic EC	Smim10l1
6.84554e-06	0.576537	0.386	0.141	0.165162	Lymphatic EC	Myo6
6.9509e-06	0.673545	0.568	0.269	0.167704	Lymphatic EC	Sec63
7.28582e-06	0.843145	0.727	0.435	0.175785	Lymphatic EC	Lrrc58
7.36847e-06	0.296433	0.273	0.082	0.177779	Lymphatic EC	Vezt
7.39529e-06	0.447081	0.386	0.147	0.178426	Lymphatic EC	Hspa4l
7.58472e-06	0.316288	0.205	0.054	0.182997	Lymphatic EC	Pgpep1
7.59815e-06	0.281714	0.227	0.061	0.18332	Lymphatic EC	Msantd2
7.71292e-06	0.67545	0.614	0.315	0.18609	Lymphatic EC	Sh3bp5
7.78452e-06	0.701213	0.5	0.214	0.187817	Lymphatic EC	Gramd1a
7.82898e-06	0.408249	0.386	0.148	0.18889	Lymphatic EC	Eci2
8.14628e-06	0.317635	0.25	0.072	0.196545	Lymphatic EC	Atpaf1
8.17883e-06	0.251674	0.341	0.113	0.197331	Lymphatic EC	Hyal2
8.18959e-06	0.297136	0.205	0.053	0.19759	Lymphatic EC	Slc39a13
8.19326e-06	0.293274	0.25	0.072	0.197679	Lymphatic EC	Erf
8.35759e-06	0.435201	0.227	0.061	0.201644	Lymphatic EC	Ier5l
8.40395e-06	0.350504	0.341	0.117	0.202762	Lymphatic EC	Cfap36
8.56735e-06	0.291879	0.341	0.115	0.206705	Lymphatic EC	Scai
8.58935e-06	0.640394	0.205	0.053	0.207235	Lymphatic EC	Ksr1
8.59367e-06	0.44615	0.455	0.189	0.20734	Lymphatic EC	Mocs2
8.79187e-06	0.373557	0.341	0.115	0.212121	Lymphatic EC	Hes1
9.00575e-06	0.452229	0.25	0.073	0.217282	Lymphatic EC	Iigp1
9.04216e-06	0.276558	0.409	0.151	0.21816	Lymphatic EC	4921524J17Rik
9.06313e-06	0.536627	0.477	0.199	0.218666	Lymphatic EC	Ahr
9.11825e-06	0.421558	0.523	0.227	0.219996	Lymphatic EC	Rras
9.50594e-06	0.460733	0.659	0.313	0.22935	Lymphatic EC	Rcsd1
9.55258e-06	0.423316	0.477	0.195	0.230475	Lymphatic EC	Setd7
9.60413e-06	0.291028	0.227	0.064	0.231719	Lymphatic EC	Champ1
9.91593e-06	0.607209	0.205	0.055	0.239242	Lymphatic EC	Mr1
1.00165e-05	0.531542	0.886	0.581	0.241668	Lymphatic EC	Gdi2
1.0022e-05	0.28521	0.318	0.106	0.241801	Lymphatic EC	Selenon
1.02535e-05	0.639945	0.295	0.101	0.247386	Lymphatic EC	Gabarapl1
1.03055e-05	0.307173	0.25	0.072	0.248641	Lymphatic EC	Tbc1d22b
1.03859e-05	0.965962	0.477	0.207	0.250581	Lymphatic EC	Ss18
1.08471e-05	0.697961	0.409	0.17	0.261708	Lymphatic EC	Pip5k1c
1.09504e-05	0.597444	0.75	0.447	0.2642	Lymphatic EC	Serinc1
1.13211e-05	0.564517	0.432	0.176	0.273145	Lymphatic EC	Klc1
1.13415e-05	0.401143	0.523	0.23	0.273637	Lymphatic EC	Med10
1.14454e-05	0.290544	0.386	0.144	0.276143	Lymphatic EC	Triobp
1.14503e-05	0.57666	0.364	0.135	0.276261	Lymphatic EC	Trim24
1.17163e-05	0.667731	0.614	0.31	0.282679	Lymphatic EC	Hdlbp
1.17969e-05	0.372068	0.318	0.106	0.284625	Lymphatic EC	Rufy2
1.26191e-05	0.672212	0.318	0.113	0.304462	Lymphatic EC	Pcgf3
1.26874e-05	0.449867	0.386	0.15	0.306108	Lymphatic EC	Lxn
1.2849e-05	0.538116	0.455	0.191	0.310009	Lymphatic EC	Cltb
1.33681e-05	0.486076	0.455	0.197	0.322533	Lymphatic EC	Phc2
1.34752e-05	0.871921	0.455	0.2	0.325116	Lymphatic EC	Fam168a
1.36325e-05	0.620018	0.545	0.249	0.328911	Lymphatic EC	Cfdp1
1.38571e-05	0.488554	0.5	0.223	0.334329	Lymphatic EC	Cdk4
1.41174e-05	0.688403	0.568	0.281	0.340612	Lymphatic EC	Atp2a2
1.4132e-05	0.616511	0.682	0.361	0.340962	Lymphatic EC	Setd5
1.41514e-05	0.30147	0.409	0.158	0.34143	Lymphatic EC	Yif1b
1.42191e-05	0.661267	0.659	0.351	0.343064	Lymphatic EC	Tcf12
1.46936e-05	0.467416	0.432	0.181	0.354513	Lymphatic EC	Ei24
1.48982e-05	0.358599	0.227	0.065	0.359448	Lymphatic EC	Slc24a5
1.53941e-05	0.59233	0.455	0.205	0.371415	Lymphatic EC	Ndufv1
1.54286e-05	0.268477	0.318	0.103	0.372246	Lymphatic EC	Ltc4s
1.54396e-05	0.644254	0.409	0.177	0.372512	Lymphatic EC	Slc38a10
1.55704e-05	0.41127	0.341	0.12	0.375666	Lymphatic EC	Zdhhc6
1.60496e-05	0.314771	0.364	0.132	0.387228	Lymphatic EC	Agtpbp1
1.63742e-05	0.572369	0.386	0.154	0.395061	Lymphatic EC	Abca3
1.65261e-05	0.357743	0.364	0.135	0.398726	Lymphatic EC	Bex3
1.66384e-05	0.659971	0.364	0.134	0.401434	Lymphatic EC	Dstyk
1.77372e-05	0.616947	0.818	0.52	0.427945	Lymphatic EC	Rab2a
1.80475e-05	0.309179	0.409	0.159	0.435432	Lymphatic EC	Upf3a
1.81077e-05	0.77555	0.386	0.159	0.436885	Lymphatic EC	Eva1b
1.89488e-05	0.471006	0.205	0.056	0.457178	Lymphatic EC	Abhd4
1.92167e-05	0.441822	0.568	0.266	0.463642	Lymphatic EC	Leprot
2.07406e-05	0.505045	0.545	0.263	0.500407	Lymphatic EC	Eps15
2.1032e-05	0.522858	0.568	0.277	0.50744	Lymphatic EC	Nck1
2.11382e-05	0.595171	0.5	0.238	0.510001	Lymphatic EC	Pkig
2.11686e-05	0.419523	0.477	0.211	0.510734	Lymphatic EC	Cisd1
2.12122e-05	0.251332	0.341	0.121	0.511787	Lymphatic EC	Pdcl
2.17191e-05	0.399671	0.227	0.066	0.524017	Lymphatic EC	Bpnt1
2.21033e-05	0.662894	0.614	0.311	0.533286	Lymphatic EC	Cetn3
2.22628e-05	0.74937	0.886	0.679	0.537135	Lymphatic EC	Txnip
2.29586e-05	0.595941	0.409	0.173	0.553923	Lymphatic EC	Slc29a1
2.3201e-05	0.389675	0.227	0.067	0.559772	Lymphatic EC	Ikbip
2.32672e-05	0.80431	0.886	0.67	0.561368	Lymphatic EC	Fus
2.33235e-05	0.273634	0.591	0.268	0.562727	Lymphatic EC	Nfic
2.40059e-05	0.419655	0.568	0.256	0.579189	Lymphatic EC	Cbfa2t3
2.41455e-05	0.60335	0.227	0.069	0.582558	Lymphatic EC	Serinc5
2.43594e-05	0.578056	0.341	0.126	0.58772	Lymphatic EC	Ckap4
2.57783e-05	0.51437	0.477	0.22	0.621953	Lymphatic EC	Nenf
2.58789e-05	0.275112	0.341	0.127	0.62438	Lymphatic EC	Tmem205
2.65656e-05	0.341894	0.432	0.172	0.640948	Lymphatic EC	Trf
2.67019e-05	0.507258	0.432	0.187	0.644237	Lymphatic EC	Arrb1
2.70342e-05	0.402569	0.273	0.089	0.652253	Lymphatic EC	Nudt14
2.74744e-05	0.340819	0.25	0.075	0.662875	Lymphatic EC	Ackr3
2.74825e-05	0.507714	0.409	0.163	0.66307	Lymphatic EC	Cttnbp2nl
2.76683e-05	0.322241	0.318	0.111	0.667554	Lymphatic EC	Anapc4
2.76747e-05	0.607849	0.5	0.225	0.667709	Lymphatic EC	Luzp1
2.77619e-05	0.445166	0.5	0.216	0.669811	Lymphatic EC	Prkd2
2.80633e-05	0.352176	0.25	0.077	0.677082	Lymphatic EC	Stxbp6
2.82804e-05	0.346173	0.25	0.079	0.682322	Lymphatic EC	Gtf2h2
2.90089e-05	0.550663	0.455	0.203	0.699899	Lymphatic EC	Acbd6
2.96378e-05	0.427571	0.341	0.13	0.715072	Lymphatic EC	Ctbp2
3.07186e-05	0.297482	0.318	0.113	0.741148	Lymphatic EC	Cdk16
3.10284e-05	0.316754	0.318	0.111	0.748623	Lymphatic EC	Hdgfl3
3.12995e-05	0.507779	0.409	0.177	0.755164	Lymphatic EC	Glod4
3.14157e-05	0.587942	0.295	0.1	0.757965	Lymphatic EC	Clu
3.15458e-05	0.439348	0.432	0.179	0.761106	Lymphatic EC	Sdc3
3.2564e-05	0.478028	0.318	0.118	0.785671	Lymphatic EC	Ttpal
3.36893e-05	0.424244	0.273	0.089	0.812821	Lymphatic EC	Trmt13
3.44778e-05	0.40099	0.523	0.237	0.831845	Lymphatic EC	Ggh
3.51742e-05	0.529785	0.455	0.202	0.848648	Lymphatic EC	Lsm2
3.67271e-05	0.341683	0.25	0.079	0.886114	Lymphatic EC	Gtf3c3
3.68611e-05	0.639193	0.5	0.24	0.889347	Lymphatic EC	Sar1b
3.72293e-05	0.36414	0.318	0.115	0.898231	Lymphatic EC	Ckb
3.74615e-05	0.500605	0.591	0.287	0.903832	Lymphatic EC	Cebpg
3.77387e-05	0.69589	0.659	0.383	0.910521	Lymphatic EC	Bod1l
3.80335e-05	0.285713	0.25	0.079	0.917635	Lymphatic EC	Cables2
3.80883e-05	0.293574	0.25	0.077	0.918958	Lymphatic EC	Piezo2
3.84616e-05	0.624743	0.523	0.258	0.927962	Lymphatic EC	Ktn1
3.9056e-05	0.273015	0.409	0.161	0.942305	Lymphatic EC	Pim3
3.9785e-05	0.590768	0.341	0.131	0.959892	Lymphatic EC	Lats1
4.15657e-05	0.673017	0.545	0.256	1	Lymphatic EC	Csnk2a1
4.16644e-05	0.414229	0.205	0.06	1	Lymphatic EC	Tanc2
4.22595e-05	0.284773	0.295	0.104	1	Lymphatic EC	Ap2a1
4.25581e-05	0.490466	0.205	0.06	1	Lymphatic EC	Cdk2
4.35273e-05	0.442203	0.341	0.123	1	Lymphatic EC	Cyp4b1
4.55845e-05	0.433048	0.364	0.144	1	Lymphatic EC	Tmem173
4.79156e-05	0.430737	0.5	0.232	1	Lymphatic EC	Twf1
4.80418e-05	0.792292	0.545	0.302	1	Lymphatic EC	Psmd7
4.85832e-05	0.274774	0.227	0.069	1	Lymphatic EC	1190002N15Rik
4.93661e-05	0.604972	0.841	0.606	1	Lymphatic EC	Eif3a
4.98607e-05	0.273488	0.318	0.114	1	Lymphatic EC	Rgl1
5.27001e-05	0.507311	0.5	0.237	1	Lymphatic EC	Mprip
5.41168e-05	0.490872	0.386	0.164	1	Lymphatic EC	Agtrap
5.44348e-05	0.492491	0.5	0.239	1	Lymphatic EC	2610507B11Rik
5.65896e-05	0.405587	0.341	0.129	1	Lymphatic EC	Dirc2
5.76099e-05	0.323167	0.273	0.094	1	Lymphatic EC	Hspa13
5.77831e-05	0.292941	0.432	0.182	1	Lymphatic EC	Pacsin2
6.04484e-05	0.491531	0.409	0.171	1	Lymphatic EC	Naxe
6.1729e-05	0.613458	0.568	0.297	1	Lymphatic EC	Ifi27
6.30582e-05	0.48305	0.523	0.252	1	Lymphatic EC	Fbxl3
6.36304e-05	0.392513	0.386	0.159	1	Lymphatic EC	Ndufaf4
6.58081e-05	0.428235	0.341	0.133	1	Lymphatic EC	Sec23ip
6.71541e-05	0.679096	0.455	0.202	1	Lymphatic EC	Sec22b
7.02485e-05	0.371265	0.341	0.128	1	Lymphatic EC	Tmed4
7.20123e-05	0.45758	0.341	0.135	1	Lymphatic EC	Arl13b
7.25858e-05	0.510765	0.227	0.075	1	Lymphatic EC	Slc39a14
7.47783e-05	0.346361	0.205	0.061	1	Lymphatic EC	Rasa4
7.67398e-05	0.560531	0.523	0.276	1	Lymphatic EC	Acadl
7.74453e-05	0.531141	0.523	0.258	1	Lymphatic EC	Zfr
7.8498e-05	0.395726	0.455	0.204	1	Lymphatic EC	Cyb5b
7.865e-05	0.583308	0.432	0.189	1	Lymphatic EC	Fto
7.95977e-05	0.35663	0.273	0.096	1	Lymphatic EC	Gramd1b
8.04146e-05	0.529943	0.523	0.265	1	Lymphatic EC	Sec31a
8.07703e-05	0.332241	0.386	0.162	1	Lymphatic EC	Paip1
8.08777e-05	1.1015	0.25	0.084	1	Lymphatic EC	Fabp4
8.28764e-05	0.357027	0.477	0.212	1	Lymphatic EC	Mpp1
8.52441e-05	0.254286	0.477	0.206	1	Lymphatic EC	Cwf19l2
8.53386e-05	0.371279	0.409	0.176	1	Lymphatic EC	Ube2e3
8.62996e-05	0.40777	0.432	0.195	1	Lymphatic EC	Anxa11
8.8394e-05	0.301402	0.682	0.395	1	Lymphatic EC	Rdx
9.00906e-05	0.451102	0.364	0.148	1	Lymphatic EC	Ppt2
9.25455e-05	0.448734	0.227	0.073	1	Lymphatic EC	Tmem126b
9.34022e-05	0.721576	0.75	0.489	1	Lymphatic EC	Tm9sf3
9.36939e-05	0.521485	0.659	0.364	1	Lymphatic EC	B230219D22Rik
9.39595e-05	0.27795	0.727	0.402	1	Lymphatic EC	Ctsb
9.52916e-05	0.277172	0.227	0.073	1	Lymphatic EC	Vipas39
9.82987e-05	0.57073	0.318	0.125	1	Lymphatic EC	Cryzl1
9.86018e-05	0.34878	0.409	0.174	1	Lymphatic EC	Carhsp1
9.86857e-05	0.570492	0.455	0.215	1	Lymphatic EC	Brd3
0.000101969	0.559595	0.295	0.112	1	Lymphatic EC	Minpp1
0.000102174	0.363939	0.455	0.204	1	Lymphatic EC	Cpsf7
0.000102374	0.434054	0.364	0.152	1	Lymphatic EC	Apaf1
0.00010252	0.480733	0.5	0.235	1	Lymphatic EC	Tmed3
0.000103563	0.470551	0.523	0.255	1	Lymphatic EC	Rassf1
0.000104616	0.379362	0.318	0.121	1	Lymphatic EC	1300002E11Rik
0.000106343	0.31855	0.295	0.109	1	Lymphatic EC	Spns1
0.00010872	0.475804	0.455	0.216	1	Lymphatic EC	Exoc4
0.000108848	0.253761	0.227	0.073	1	Lymphatic EC	Arsa
0.000110457	0.256873	0.295	0.101	1	Lymphatic EC	Gja4
0.000110781	0.597301	0.25	0.09	1	Lymphatic EC	Nomo1
0.000113677	0.360169	0.432	0.198	1	Lymphatic EC	Fam114a2
0.000114412	0.310028	0.432	0.194	1	Lymphatic EC	Mdfic
0.000118366	0.811192	0.705	0.42	1	Lymphatic EC	Ugcg
0.000123141	0.41936	0.25	0.087	1	Lymphatic EC	Vps50
0.000124607	0.594584	0.568	0.288	1	Lymphatic EC	Map3k1
0.000125263	0.397585	0.568	0.283	1	Lymphatic EC	Man1a
0.000127397	0.919703	0.455	0.225	1	Lymphatic EC	Zkscan3
0.000130885	0.475669	0.341	0.137	1	Lymphatic EC	Siah1a
0.00013323	0.574292	0.273	0.1	1	Lymphatic EC	Fut11
0.000134434	0.35076	0.545	0.255	1	Lymphatic EC	Cpd
0.000139835	0.808839	0.5	0.265	1	Lymphatic EC	Anxa7
0.000140831	0.687562	0.705	0.439	1	Lymphatic EC	Prdx2
0.000141219	0.760659	0.636	0.342	1	Lymphatic EC	Etnk1
0.000143181	0.612648	0.477	0.24	1	Lymphatic EC	Coro1c
0.000143631	0.366932	1	0.951	1	Lymphatic EC	mt-Nd4
0.000144977	0.318761	0.318	0.126	1	Lymphatic EC	Cmtm3
0.000149936	0.438846	0.455	0.205	1	Lymphatic EC	Mphosph8
0.000153214	0.301402	0.386	0.164	1	Lymphatic EC	Mtmr6
0.000155015	0.460792	0.455	0.22	1	Lymphatic EC	Fam53b
0.000156253	0.277043	0.25	0.084	1	Lymphatic EC	Cep162
0.000157178	0.307218	0.25	0.087	1	Lymphatic EC	Gas2l1
0.000159624	0.309612	0.295	0.113	1	Lymphatic EC	Tmem63a
0.000161323	0.592057	0.523	0.276	1	Lymphatic EC	Zeb1
0.00016473	0.496039	0.205	0.066	1	Lymphatic EC	Slc35f5
0.000166364	0.470088	0.523	0.26	1	Lymphatic EC	Commd3
0.000166765	0.285328	0.205	0.064	1	Lymphatic EC	Naglu
0.000167686	0.514448	0.227	0.076	1	Lymphatic EC	Guf1
0.000168714	0.410724	0.591	0.305	1	Lymphatic EC	Elf2
0.000170023	0.484811	0.545	0.251	1	Lymphatic EC	Ppp1r16b
0.000170698	0.292347	0.409	0.18	1	Lymphatic EC	Csrp1
0.000173313	0.53109	0.727	0.449	1	Lymphatic EC	Ndufs5
0.00017406	0.402038	0.318	0.13	1	Lymphatic EC	Ubqln2
0.000176466	0.32738	0.295	0.114	1	Lymphatic EC	Togaram1
0.000177378	0.428995	0.205	0.066	1	Lymphatic EC	Morc2a
0.00018029	0.279698	0.364	0.149	1	Lymphatic EC	Kin
0.000181182	0.505517	0.25	0.093	1	Lymphatic EC	Pias2
0.000185789	0.265341	0.386	0.164	1	Lymphatic EC	Nfyb
0.000192406	0.308225	0.523	0.242	1	Lymphatic EC	Emc3
0.000193369	0.432857	0.432	0.203	1	Lymphatic EC	Ptpn11
0.000198397	0.327962	0.273	0.099	1	Lymphatic EC	Lrrcc1
0.000204314	0.437589	0.568	0.301	1	Lymphatic EC	Grn
0.000206715	0.450924	0.614	0.335	1	Lymphatic EC	Fyn
0.000207991	0.459686	0.341	0.14	1	Lymphatic EC	Mrpl27
0.000209939	0.388822	0.432	0.192	1	Lymphatic EC	Usp14
0.000214749	0.404323	0.273	0.1	1	Lymphatic EC	Ifi204
0.000216631	0.347143	0.432	0.19	1	Lymphatic EC	Hikeshi
0.000217195	0.406875	0.295	0.111	1	Lymphatic EC	Pogz
0.000217577	0.477303	0.659	0.392	1	Lymphatic EC	Pebp1
0.000217692	0.51393	0.25	0.091	1	Lymphatic EC	Tfdp2
0.00021814	0.686261	0.705	0.446	1	Lymphatic EC	Mat2a
0.000223631	0.3837	0.5	0.254	1	Lymphatic EC	Anapc16
0.000224848	0.566972	0.409	0.193	1	Lymphatic EC	Diaph2
0.000225968	0.343372	0.477	0.221	1	Lymphatic EC	Egln1
0.000227902	0.529267	0.205	0.067	1	Lymphatic EC	Nek6
0.000232929	0.460378	0.477	0.234	1	Lymphatic EC	Npepps
0.000233	0.456201	0.727	0.429	1	Lymphatic EC	Apobec3
0.000234406	0.297857	0.386	0.165	1	Lymphatic EC	Slc30a9
0.000242679	0.509341	0.591	0.313	1	Lymphatic EC	Skp1a
0.000251908	0.344257	0.25	0.09	1	Lymphatic EC	Akt1s1
0.000252474	0.616972	0.5	0.275	1	Lymphatic EC	Psmd12
0.00025371	0.412	0.318	0.129	1	Lymphatic EC	Acyp1
0.000254268	0.324396	0.477	0.222	1	Lymphatic EC	Gpr146
0.000255737	0.48767	0.614	0.335	1	Lymphatic EC	Srsf1
0.00025609	0.504453	0.205	0.066	1	Lymphatic EC	Gtpbp8
0.000258155	0.3945	0.432	0.202	1	Lymphatic EC	Ubr3
0.000263403	0.470043	0.614	0.338	1	Lymphatic EC	Prrc2b
0.000264307	0.311233	0.295	0.118	1	Lymphatic EC	Slc35b2
0.000264687	0.660701	0.432	0.214	1	Lymphatic EC	Kidins220
0.000265517	0.306148	0.205	0.067	1	Lymphatic EC	Usp46
0.000270794	0.538089	0.795	0.545	1	Lymphatic EC	Ywhae
0.000272859	0.268506	0.841	0.519	1	Lymphatic EC	Cd9
0.000280561	0.339543	0.477	0.222	1	Lymphatic EC	Fam3c
0.00028204	0.442869	0.523	0.285	1	Lymphatic EC	Ctdsp2
0.000286055	0.531077	0.386	0.182	1	Lymphatic EC	Arl5a
0.000289097	0.711422	0.659	0.408	1	Lymphatic EC	Xiap
0.000291964	0.267597	0.227	0.076	1	Lymphatic EC	Memo1
0.000294972	0.405987	0.318	0.136	1	Lymphatic EC	Idh2
0.00029649	0.252358	0.341	0.139	1	Lymphatic EC	Gna11
0.000305092	0.398561	0.386	0.17	1	Lymphatic EC	Drg1
0.000317987	0.363848	0.273	0.105	1	Lymphatic EC	Ciao1
0.000322928	0.275445	0.341	0.142	1	Lymphatic EC	Wdfy3
0.000323416	0.469902	0.477	0.23	1	Lymphatic EC	Tial1
0.000328188	0.434941	0.659	0.386	1	Lymphatic EC	Pkn2
0.000330492	0.34393	0.227	0.079	1	Lymphatic EC	4732440D04Rik
0.000332728	0.304123	0.205	0.067	1	Lymphatic EC	Fbxo31
0.000339081	0.532788	0.841	0.561	1	Lymphatic EC	Arglu1
0.000342382	0.605543	0.477	0.26	1	Lymphatic EC	Mtch1
0.000346301	0.574893	0.568	0.296	1	Lymphatic EC	Ino80d
0.000350062	0.559439	0.568	0.323	1	Lymphatic EC	P4hb
0.000358875	0.476489	0.432	0.205	1	Lymphatic EC	Zfp326
0.000370851	0.259186	0.205	0.068	1	Lymphatic EC	Ppih
0.000374001	0.59412	0.477	0.247	1	Lymphatic EC	Stx16
0.000382415	0.664092	0.477	0.254	1	Lymphatic EC	C1d
0.000382942	0.442516	0.25	0.093	1	Lymphatic EC	Rrm1
0.00038307	0.53264	0.614	0.355	1	Lymphatic EC	Fam208a
0.000384324	0.509851	0.591	0.345	1	Lymphatic EC	Btbd7
0.000387903	0.43772	0.409	0.194	1	Lymphatic EC	Fyttd1
0.000391282	0.499229	0.5	0.262	1	Lymphatic EC	Ddb1
0.000404062	0.347034	0.455	0.219	1	Lymphatic EC	Chchd3
0.000404555	0.462729	0.295	0.12	1	Lymphatic EC	Nudt9
0.00040525	0.382092	0.568	0.311	1	Lymphatic EC	Krcc1
0.0004081	0.55704	0.273	0.107	1	Lymphatic EC	Hgsnat
0.000409257	0.619558	0.409	0.2	1	Lymphatic EC	Hmg20b
0.000412058	0.564367	0.432	0.208	1	Lymphatic EC	Cpeb4
0.000413191	0.251492	0.273	0.105	1	Lymphatic EC	Rcor3
0.000416415	0.284314	0.205	0.067	1	Lymphatic EC	D730003I15Rik
0.0004169	0.48909	0.614	0.341	1	Lymphatic EC	Nfe2l2
0.000430077	0.485526	0.523	0.282	1	Lymphatic EC	Crk
0.000431089	0.286898	0.295	0.119	1	Lymphatic EC	Dnlz
0.000434106	0.343984	0.409	0.195	1	Lymphatic EC	Klf10
0.000440632	0.396097	0.523	0.275	1	Lymphatic EC	Mlf2
0.00044428	0.640299	0.5	0.283	1	Lymphatic EC	Clcn3
0.000445382	0.370597	0.273	0.105	1	Lymphatic EC	Rab6b
0.000453649	0.358369	0.432	0.202	1	Lymphatic EC	Ccdc85b
0.00046014	0.338073	0.386	0.179	1	Lymphatic EC	Ncor2
0.0004624	0.326836	0.364	0.161	1	Lymphatic EC	Wdr45b
0.000469529	0.525949	0.636	0.376	1	Lymphatic EC	Elmo1
0.000469986	0.306743	0.227	0.082	1	Lymphatic EC	Trmt2a
0.000470383	0.297508	0.318	0.131	1	Lymphatic EC	Tnfsf12
0.00047726	0.591617	0.682	0.44	1	Lymphatic EC	Rtn4
0.000480198	0.591219	0.364	0.167	1	Lymphatic EC	Trrap
0.000485879	0.282279	0.5	0.247	1	Lymphatic EC	Chd6
0.000487093	0.323341	0.409	0.193	1	Lymphatic EC	Rraga
0.000488425	0.469643	0.386	0.177	1	Lymphatic EC	Tm9sf4
0.000488856	0.554371	0.545	0.279	1	Lymphatic EC	Gtf2i
0.000498582	0.31743	0.273	0.109	1	Lymphatic EC	Dpagt1
0.000500424	0.532245	0.341	0.152	1	Lymphatic EC	Socs4
0.000510403	0.39628	0.455	0.226	1	Lymphatic EC	Psmc2
0.000517609	0.305892	0.364	0.158	1	Lymphatic EC	Vamp5
0.000537184	0.288968	0.409	0.189	1	Lymphatic EC	Myo1c
0.000538583	0.462808	0.5	0.274	1	Lymphatic EC	Cyc1
0.000542182	0.522274	0.273	0.109	1	Lymphatic EC	Gab2
0.00054962	0.500496	0.5	0.283	1	Lymphatic EC	Fundc2
0.000554755	0.518647	0.568	0.316	1	Lymphatic EC	Sbds
0.000555634	0.468053	0.409	0.188	1	Lymphatic EC	St3gal4
0.000580991	0.292272	0.5	0.239	1	Lymphatic EC	Zmym5
0.000592816	0.335191	0.227	0.084	1	Lymphatic EC	Cyb561
0.0006004	0.413172	0.25	0.094	1	Lymphatic EC	Fem1b
0.000614267	0.542861	0.591	0.333	1	Lymphatic EC	Add1
0.000626888	0.253456	0.432	0.2	1	Lymphatic EC	Grap
0.000629614	0.45768	0.455	0.222	1	Lymphatic EC	Napa
0.000633347	0.752735	0.477	0.266	1	Lymphatic EC	Wsb1
0.000642583	0.255169	0.364	0.162	1	Lymphatic EC	Tomm40
0.000652595	0.544331	0.341	0.153	1	Lymphatic EC	Lrch1
0.000656641	0.492589	0.727	0.458	1	Lymphatic EC	Sfr1
0.000661575	0.301755	0.341	0.155	1	Lymphatic EC	Stoml2
0.000664227	0.35946	0.318	0.138	1	Lymphatic EC	Stam2
0.000674174	0.284623	0.227	0.083	1	Lymphatic EC	Zcchc10
0.000680548	0.613614	0.614	0.366	1	Lymphatic EC	Nrip1
0.000682849	0.586145	0.432	0.218	1	Lymphatic EC	Klhl9
0.000695001	0.836612	0.591	0.358	1	Lymphatic EC	Kcnq1ot1
0.000721701	0.377728	0.205	0.072	1	Lymphatic EC	Adprm
0.000726115	0.45601	0.659	0.383	1	Lymphatic EC	4932438A13Rik
0.000727905	0.373127	0.273	0.109	1	Lymphatic EC	Txndc12
0.000734518	0.338751	0.364	0.16	1	Lymphatic EC	BC005561
0.000739347	0.320365	0.227	0.085	1	Lymphatic EC	Ift27
0.000739557	0.302029	0.295	0.123	1	Lymphatic EC	A430005L14Rik
0.000740449	0.322696	0.386	0.182	1	Lymphatic EC	Dld
0.000746049	0.305461	0.273	0.109	1	Lymphatic EC	Enpp4
0.000747568	0.509979	0.75	0.461	1	Lymphatic EC	Gimap6
0.000751322	0.691301	0.614	0.389	1	Lymphatic EC	Smc1a
0.000759698	0.500298	0.386	0.184	1	Lymphatic EC	Gsap
0.000760903	0.486009	0.273	0.115	1	Lymphatic EC	Rufy3
0.000766129	0.597375	0.591	0.364	1	Lymphatic EC	Srsf10
0.000767563	0.456504	0.727	0.487	1	Lymphatic EC	Add3
0.000771397	0.582583	0.636	0.396	1	Lymphatic EC	Rer1
0.000804631	0.36664	0.25	0.099	1	Lymphatic EC	Pik3r4
0.000809225	0.481574	0.25	0.099	1	Lymphatic EC	Fbxo18
0.000810533	0.601236	0.477	0.236	1	Lymphatic EC	Ilf2
0.000813217	0.269656	0.364	0.161	1	Lymphatic EC	Hdac2
0.000822839	0.662261	0.364	0.175	1	Lymphatic EC	Ttc5
0.000825767	0.376543	0.364	0.172	1	Lymphatic EC	Armc1
0.00082996	0.537752	0.568	0.319	1	Lymphatic EC	Rhob
0.00083354	0.264227	0.273	0.108	1	Lymphatic EC	Cul2
0.000833715	0.283912	0.341	0.15	1	Lymphatic EC	Kars
0.000844024	0.438821	0.318	0.139	1	Lymphatic EC	Exosc4
0.00084526	0.2532	0.318	0.138	1	Lymphatic EC	Zcchc8
0.000871429	0.308088	0.5	0.27	1	Lymphatic EC	Morf4l2
0.000886989	0.375776	0.409	0.195	1	Lymphatic EC	Naxd
0.000904668	0.382167	0.386	0.187	1	Lymphatic EC	Zmpste24
0.000927337	0.304545	0.364	0.166	1	Lymphatic EC	Lztfl1
0.000930674	0.29459	0.568	0.32	1	Lymphatic EC	Ubn1
0.000941675	0.27294	0.273	0.112	1	Lymphatic EC	Bag3
0.000942421	0.480315	0.705	0.464	1	Lymphatic EC	Phf20l1
0.000957159	0.273081	0.295	0.117	1	Lymphatic EC	Dmac2
0.000967896	0.26738	0.227	0.087	1	Lymphatic EC	Rnf170
0.000971568	0.305386	0.227	0.086	1	Lymphatic EC	St6galnac4
0.000976119	0.364491	0.432	0.227	1	Lymphatic EC	Cnpy2
0.0010202	0.525943	0.364	0.178	1	Lymphatic EC	Mtf2
0.00103265	0.299716	0.273	0.111	1	Lymphatic EC	Ccdc25
0.00103313	0.258811	0.227	0.087	1	Lymphatic EC	Grk5
0.00103724	0.280626	0.364	0.17	1	Lymphatic EC	Fndc3b
0.00105558	0.419953	0.5	0.275	1	Lymphatic EC	Emc10
0.00107102	0.634643	0.227	0.09	1	Lymphatic EC	Tex10
0.00109687	0.353787	0.295	0.13	1	Lymphatic EC	Ltbr
0.00110995	0.280733	0.386	0.176	1	Lymphatic EC	Mast4
0.00111393	0.256057	0.364	0.161	1	Lymphatic EC	Tcf7l2
0.00112283	0.501018	0.5	0.278	1	Lymphatic EC	Mff
0.00113211	0.328663	0.25	0.096	1	Lymphatic EC	Polr1a
0.00113559	0.35391	0.318	0.146	1	Lymphatic EC	Trak2
0.00114864	0.288188	0.545	0.292	1	Lymphatic EC	Gng2
0.00117211	0.616895	0.795	0.582	1	Lymphatic EC	Atrx
0.00118123	0.655303	0.5	0.266	1	Lymphatic EC	Hip1
0.00119322	0.30864	0.568	0.327	1	Lymphatic EC	Rrp1
0.00120728	0.565785	0.773	0.559	1	Lymphatic EC	Pdia3
0.00120825	0.476326	0.364	0.174	1	Lymphatic EC	Tmem64
0.00122535	0.460242	0.273	0.119	1	Lymphatic EC	Snx13
0.00123848	0.489277	0.523	0.278	1	Lymphatic EC	Fxr1
0.00124458	0.325155	0.5	0.271	1	Lymphatic EC	Sptlc2
0.00126646	0.410277	0.477	0.261	1	Lymphatic EC	Ywhag
0.00127022	0.35335	0.932	0.785	1	Lymphatic EC	Cd47
0.00127223	0.3677	0.432	0.211	1	Lymphatic EC	Ppp6c
0.00129108	0.426996	0.682	0.43	1	Lymphatic EC	Ube3a
0.00129593	0.440495	0.455	0.241	1	Lymphatic EC	Ppil2
0.00129933	0.312134	0.432	0.21	1	Lymphatic EC	Nudt3
0.00131466	0.540731	0.295	0.131	1	Lymphatic EC	Ing2
0.00132105	0.351871	0.341	0.155	1	Lymphatic EC	Polr2b
0.00134962	0.644828	0.295	0.131	1	Lymphatic EC	Hmgn5
0.00135186	0.530319	0.273	0.115	1	Lymphatic EC	Zfp322a
0.00135423	0.418976	0.295	0.128	1	Lymphatic EC	Polg
0.0013819	0.540603	0.432	0.228	1	Lymphatic EC	Sel1l
0.00138309	0.42221	0.341	0.161	1	Lymphatic EC	Prpsap1
0.00138458	0.393446	0.341	0.162	1	Lymphatic EC	Wdr44
0.00138753	0.419703	0.841	0.671	1	Lymphatic EC	Macf1
0.00141087	0.426305	0.386	0.192	1	Lymphatic EC	Glo1
0.00141493	0.553108	0.568	0.364	1	Lymphatic EC	Rnf7
0.00144323	0.352869	0.636	0.352	1	Lymphatic EC	Lyn
0.00145471	0.443246	0.614	0.377	1	Lymphatic EC	Sptan1
0.00156306	0.367202	0.341	0.154	1	Lymphatic EC	Fn1
0.00156868	0.346417	0.477	0.258	1	Lymphatic EC	Ehd1
0.00157885	0.324412	0.545	0.301	1	Lymphatic EC	Glrx3
0.00160206	0.295748	0.841	0.612	1	Lymphatic EC	Prdx1
0.00160676	0.286825	0.273	0.115	1	Lymphatic EC	Ubap2
0.00162787	0.274965	0.341	0.161	1	Lymphatic EC	Dcp2
0.00163872	0.342814	0.25	0.101	1	Lymphatic EC	Myef2
0.00166117	0.505391	0.614	0.363	1	Lymphatic EC	Comt
0.00166284	0.330473	0.545	0.296	1	Lymphatic EC	Bub3
0.00167953	0.255242	0.227	0.09	1	Lymphatic EC	Lmf2
0.001688	0.71949	0.25	0.111	1	Lymphatic EC	Zfp410
0.00169081	0.482073	0.75	0.576	1	Lymphatic EC	Sept7
0.0017018	0.360075	0.636	0.395	1	Lymphatic EC	Dynlrb1
0.00171427	0.258966	0.295	0.129	1	Lymphatic EC	Tbc1d17
0.00172184	0.541381	0.591	0.417	1	Lymphatic EC	Rwdd1
0.00174828	0.275017	0.295	0.129	1	Lymphatic EC	Mta1
0.00176491	0.540018	0.432	0.23	1	Lymphatic EC	Zcchc17
0.00180147	0.617482	0.591	0.348	1	Lymphatic EC	Baz2b
0.00183189	0.452506	0.477	0.262	1	Lymphatic EC	Nucb1
0.00185578	0.252719	0.409	0.207	1	Lymphatic EC	Prkcsh
0.00188566	0.501425	0.568	0.326	1	Lymphatic EC	Kif1b
0.00190349	0.514038	0.477	0.26	1	Lymphatic EC	Eif3l
0.00191326	0.585077	0.273	0.118	1	Lymphatic EC	Gm37494
0.00193832	0.465003	0.568	0.337	1	Lymphatic EC	Vgll4
0.00196052	0.482674	0.545	0.308	1	Lymphatic EC	Eny2
0.00196245	0.254086	0.25	0.102	1	Lymphatic EC	Chmp6
0.0019651	0.282136	0.25	0.108	1	Lymphatic EC	Plbd2
0.00197591	0.560643	0.773	0.605	1	Lymphatic EC	Tubb5
0.00197929	0.256401	0.455	0.24	1	Lymphatic EC	Emc2
0.00198123	0.536901	0.295	0.137	1	Lymphatic EC	Mrpl38
0.00201943	0.464781	0.591	0.345	1	Lymphatic EC	Zmynd11
0.00202668	0.452045	0.25	0.105	1	Lymphatic EC	Ttc37
0.00207135	0.519957	0.818	0.603	1	Lymphatic EC	Calr
0.00208539	0.399951	0.25	0.103	1	Lymphatic EC	Med20
0.00209161	0.352385	0.5	0.28	1	Lymphatic EC	Foxo1
0.00210935	0.365505	0.386	0.197	1	Lymphatic EC	Uso1
0.00211209	0.538294	0.682	0.446	1	Lymphatic EC	Nr3c1
0.00213073	0.573439	0.523	0.31	1	Lymphatic EC	Eif1b
0.00214263	0.315367	0.636	0.374	1	Lymphatic EC	Cpsf6
0.00222067	0.378849	0.364	0.174	1	Lymphatic EC	Eftud2
0.00223195	0.567444	0.659	0.482	1	Lymphatic EC	Ywhaq
0.00224585	0.367858	0.364	0.171	1	Lymphatic EC	Pbx1
0.00224964	0.347136	0.205	0.081	1	Lymphatic EC	Tubb6
0.00228408	0.291529	0.432	0.225	1	Lymphatic EC	Rest
0.00229198	0.427987	0.432	0.229	1	Lymphatic EC	Ifnar2
0.00230252	0.273053	0.341	0.162	1	Lymphatic EC	Cand1
0.00230912	0.423404	0.818	0.602	1	Lymphatic EC	Gnb2
0.00232759	0.374495	0.341	0.168	1	Lymphatic EC	Ago3
0.00235225	0.557375	0.523	0.307	1	Lymphatic EC	Mrps18c
0.0023551	0.312685	0.364	0.182	1	Lymphatic EC	Cops8
0.00237903	0.47718	0.682	0.48	1	Lymphatic EC	Bzw1
0.00238329	0.766949	0.477	0.272	1	Lymphatic EC	Herc2
0.00238539	0.597389	0.705	0.496	1	Lymphatic EC	Git2
0.00241041	0.302472	0.455	0.237	1	Lymphatic EC	Derl2
0.0024306	0.385667	0.523	0.295	1	Lymphatic EC	Rbm26
0.00243744	0.390943	0.523	0.277	1	Lymphatic EC	Srek1
0.00246068	0.392387	0.295	0.142	1	Lymphatic EC	Pmpcb
0.00246488	0.369615	0.295	0.139	1	Lymphatic EC	Olfm1
0.00249482	0.399985	0.295	0.136	1	Lymphatic EC	4930402H24Rik
0.002503	0.311538	0.318	0.151	1	Lymphatic EC	Rgs3
0.00255032	0.267076	0.409	0.215	1	Lymphatic EC	Smu1
0.00255167	0.313387	0.386	0.194	1	Lymphatic EC	Pigp
0.00257503	0.421495	0.273	0.119	1	Lymphatic EC	Atl3
0.00258864	0.468632	0.841	0.69	1	Lymphatic EC	Hint1
0.00259781	0.396827	0.955	0.904	1	Lymphatic EC	Ppia
0.00261306	0.350909	0.773	0.532	1	Lymphatic EC	Tmem59
0.00261659	0.327425	0.25	0.107	1	Lymphatic EC	Zfyve16
0.00262267	0.456994	0.659	0.464	1	Lymphatic EC	Mrfap1
0.00263962	0.250877	0.318	0.148	1	Lymphatic EC	Fam193b
0.00264869	0.251919	0.591	0.356	1	Lymphatic EC	Hmgn1
0.00271427	0.566505	0.409	0.227	1	Lymphatic EC	Clcn4
0.00275494	0.257537	0.341	0.164	1	Lymphatic EC	Sae1
0.00280353	0.364045	0.545	0.319	1	Lymphatic EC	Nras
0.00283036	0.317739	0.5	0.278	1	Lymphatic EC	Gmfb
0.00285646	0.455252	0.455	0.275	1	Lymphatic EC	Commd8
0.00286255	0.25342	0.409	0.211	1	Lymphatic EC	Rfc1
0.00288471	0.288264	0.432	0.225	1	Lymphatic EC	Cir1
0.00290315	0.428937	0.364	0.178	1	Lymphatic EC	Tnfsf10
0.00291881	0.267047	0.227	0.094	1	Lymphatic EC	Phkb
0.00294913	0.298555	0.341	0.164	1	Lymphatic EC	Topbp1
0.0029553	0.27495	0.364	0.181	1	Lymphatic EC	Blvrb
0.00303651	0.420319	0.341	0.164	1	Lymphatic EC	Ccdc186
0.00304495	0.277595	0.227	0.097	1	Lymphatic EC	Cdk7
0.00308346	0.429295	0.591	0.354	1	Lymphatic EC	Tmem256
0.00310806	0.326164	0.227	0.096	1	Lymphatic EC	Chpf2
0.00314611	0.306322	0.318	0.15	1	Lymphatic EC	Rrm2b
0.00318589	0.511634	0.341	0.168	1	Lymphatic EC	Ice1
0.00323357	0.620598	1	0.988	1	Lymphatic EC	Malat1
0.00324351	0.251925	0.409	0.212	1	Lymphatic EC	Mbtps1
0.0032776	0.27044	0.341	0.167	1	Lymphatic EC	Ncstn
0.00330163	0.256337	0.25	0.11	1	Lymphatic EC	Tango2
0.00330937	0.317157	0.364	0.184	1	Lymphatic EC	Pja2
0.00335864	0.261185	0.295	0.134	1	Lymphatic EC	Kpna3
0.00339471	0.380229	0.477	0.266	1	Lymphatic EC	Hbp1
0.00340482	0.648067	0.773	0.524	1	Lymphatic EC	Ogt
0.00345744	0.354349	0.455	0.264	1	Lymphatic EC	Dctn2
0.00346188	0.33722	0.273	0.122	1	Lymphatic EC	Slc23a2
0.0034698	0.502371	0.273	0.13	1	Lymphatic EC	Mtx2
0.00349809	0.643294	0.636	0.409	1	Lymphatic EC	Psma4
0.00350854	0.43214	0.364	0.19	1	Lymphatic EC	Dnmt3a
0.00350972	0.349365	0.341	0.171	1	Lymphatic EC	Ppfia1
0.00352567	0.369228	0.25	0.109	1	Lymphatic EC	Trim41
0.00355685	0.322275	0.591	0.377	1	Lymphatic EC	Rtf1
0.00356692	0.339095	0.568	0.328	1	Lymphatic EC	Psmc6
0.00356722	0.284033	0.5	0.289	1	Lymphatic EC	Ddost
0.00361315	0.434863	0.273	0.124	1	Lymphatic EC	Nudt5
0.00371606	0.530755	0.659	0.459	1	Lymphatic EC	Vcp
0.00371959	0.504322	0.273	0.125	1	Lymphatic EC	Zfyve26
0.00380079	0.626201	0.477	0.292	1	Lymphatic EC	Stag1
0.00380424	0.420779	0.591	0.381	1	Lymphatic EC	Tnrc6c
0.0038643	0.285144	0.295	0.14	1	Lymphatic EC	4833439L19Rik
0.00387846	0.421364	0.568	0.371	1	Lymphatic EC	Pcnp
0.00394411	0.351931	0.341	0.177	1	Lymphatic EC	Uba5
0.00395139	0.409086	0.727	0.488	1	Lymphatic EC	Minos1
0.00399141	0.26601	0.318	0.153	1	Lymphatic EC	Dkc1
0.00400478	0.399865	0.364	0.184	1	Lymphatic EC	Zfc3h1
0.00406662	0.298691	0.341	0.171	1	Lymphatic EC	Man2a2
0.00419638	0.306	0.659	0.428	1	Lymphatic EC	Tsn
0.00421428	0.268373	0.364	0.183	1	Lymphatic EC	Hipk3
0.00424618	0.427592	0.455	0.251	1	Lymphatic EC	Fam193a
0.00425513	0.27711	0.318	0.156	1	Lymphatic EC	AU019823
0.00425662	0.612989	0.682	0.487	1	Lymphatic EC	Mef2a
0.00427559	0.44684	0.205	0.086	1	Lymphatic EC	Cdc23
0.00442093	0.836758	0.5	0.349	1	Lymphatic EC	Ppp1r14b
0.00443183	0.312596	0.432	0.241	1	Lymphatic EC	Sfswap
0.00444083	0.498998	0.364	0.197	1	Lymphatic EC	Iqgap2
0.00444485	0.492372	0.614	0.398	1	Lymphatic EC	Rtn3
0.00447287	0.570679	0.455	0.26	1	Lymphatic EC	Eml4
0.00447315	0.353936	0.364	0.191	1	Lymphatic EC	Fbxw7
0.00450761	0.443565	0.341	0.169	1	Lymphatic EC	Mrpl48
0.00453597	0.465846	0.273	0.129	1	Lymphatic EC	Ccdc6
0.00456387	0.297791	0.341	0.174	1	Lymphatic EC	Ube3c
0.00459961	0.316994	0.523	0.304	1	Lymphatic EC	Denr
0.0046256	0.289476	0.205	0.084	1	Lymphatic EC	Wdr5
0.00470686	0.392809	0.636	0.462	1	Lymphatic EC	Mbd2
0.00474651	0.424886	0.455	0.269	1	Lymphatic EC	Brd7
0.00477386	0.460605	0.591	0.384	1	Lymphatic EC	Snrpd1
0.00480733	0.607034	0.682	0.455	1	Lymphatic EC	Ndufb4
0.00480794	0.67436	0.409	0.227	1	Lymphatic EC	mt-Nd6
0.0048127	0.349256	0.409	0.228	1	Lymphatic EC	Vapb
0.00486627	0.407149	0.227	0.099	1	Lymphatic EC	Sirt1
0.00487476	0.405623	1	0.956	1	Lymphatic EC	mt-Cytb
0.00489886	0.288788	0.205	0.087	1	Lymphatic EC	March8
0.00503985	0.379586	0.545	0.323	1	Lymphatic EC	Tpst2
0.0050873	0.280901	0.364	0.19	1	Lymphatic EC	Upf3b
0.00510631	0.432596	0.455	0.264	1	Lymphatic EC	Atraid
0.00511685	0.352942	0.227	0.098	1	Lymphatic EC	Calhm2
0.00512378	0.395952	0.614	0.391	1	Lymphatic EC	Caprin1
0.00512706	0.300944	0.477	0.273	1	Lymphatic EC	Cnot6
0.00514171	0.280388	0.318	0.162	1	Lymphatic EC	Ing3
0.00514708	0.306807	0.591	0.351	1	Lymphatic EC	Tmcc1
0.00515475	0.587223	0.568	0.387	1	Lymphatic EC	Tardbp
0.00522248	0.389906	0.523	0.333	1	Lymphatic EC	Copa
0.00525519	0.516223	0.25	0.119	1	Lymphatic EC	Mex3c
0.00527103	0.450303	0.795	0.613	1	Lymphatic EC	Sec62
0.00527446	0.339533	0.75	0.547	1	Lymphatic EC	Wasf2
0.00530168	0.372785	0.318	0.157	1	Lymphatic EC	Ube2g2
0.00534885	0.321067	0.568	0.355	1	Lymphatic EC	Rheb
0.0053837	0.667344	0.614	0.402	1	Lymphatic EC	Nono
0.00548474	0.282016	0.455	0.262	1	Lymphatic EC	Ivns1abp
0.00552597	0.451155	0.705	0.569	1	Lymphatic EC	Top1
0.00554159	0.496612	0.591	0.392	1	Lymphatic EC	Metap2
0.00563388	0.27574	0.455	0.249	1	Lymphatic EC	Slain2
0.00572511	0.527928	0.682	0.481	1	Lymphatic EC	Srrm1
0.00572676	0.253722	0.614	0.364	1	Lymphatic EC	Cdk12
0.00575779	0.306759	0.614	0.385	1	Lymphatic EC	Zfp644
0.00576912	0.287935	0.432	0.234	1	Lymphatic EC	Rbck1
0.00587604	0.434233	0.409	0.227	1	Lymphatic EC	Angel2
0.00588118	0.339098	0.364	0.202	1	Lymphatic EC	Zfp280d
0.00596731	0.361234	0.659	0.471	1	Lymphatic EC	Ywhah
0.00598178	0.444668	0.455	0.283	1	Lymphatic EC	Mtss1
0.00598797	0.388647	0.341	0.175	1	Lymphatic EC	Vps41
0.0060068	0.309396	0.386	0.211	1	Lymphatic EC	Casp8ap2
0.00610023	0.262821	0.364	0.192	1	Lymphatic EC	Dlgap4
0.00624836	0.390913	0.727	0.563	1	Lymphatic EC	Kif5b
0.00627064	0.568932	0.432	0.242	1	Lymphatic EC	Slirp
0.00628604	0.278409	0.5	0.3	1	Lymphatic EC	Ndufb2
0.00630901	0.425097	0.5	0.291	1	Lymphatic EC	Cnot4
0.0063327	0.338204	0.364	0.197	1	Lymphatic EC	Dopey1
0.00636205	0.35891	0.659	0.459	1	Lymphatic EC	Atxn7l3b
0.00648324	0.293012	0.25	0.116	1	Lymphatic EC	Vamp7
0.00654097	0.447786	0.341	0.186	1	Lymphatic EC	Hras
0.00658018	0.2543	0.273	0.131	1	Lymphatic EC	Sulf2
0.00664258	0.663562	0.432	0.248	1	Lymphatic EC	Prdm2
0.0067011	0.383312	1	0.932	1	Lymphatic EC	mt-Nd2
0.00673472	0.293177	0.455	0.268	1	Lymphatic EC	Stub1
0.00686527	0.273141	0.432	0.236	1	Lymphatic EC	Cdc26
0.00690481	0.377295	0.432	0.245	1	Lymphatic EC	R3hdm2
0.00694909	0.462016	0.636	0.389	1	Lymphatic EC	Smap1
0.006971	0.370192	0.25	0.117	1	Lymphatic EC	Ctnnbl1
0.0069829	0.299828	0.273	0.129	1	Lymphatic EC	Cse1l
0.00701101	0.449003	0.727	0.531	1	Lymphatic EC	Rrbp1
0.0070225	0.420268	0.273	0.136	1	Lymphatic EC	Dpp9
0.00702296	0.322551	0.364	0.196	1	Lymphatic EC	Ubxn6
0.00704627	0.294409	0.591	0.357	1	Lymphatic EC	Aff4
0.00708665	0.408491	0.364	0.19	1	Lymphatic EC	Sap30l
0.00713169	0.408118	0.25	0.118	1	Lymphatic EC	Ccnk
0.00713821	0.292265	0.432	0.24	1	Lymphatic EC	Atf7
0.00723342	0.327256	0.341	0.173	1	Lymphatic EC	Irf3
0.00723874	0.38714	0.545	0.361	1	Lymphatic EC	Tuba1b
0.00725614	0.347403	0.682	0.455	1	Lymphatic EC	Ndufb3
0.00733646	0.273278	0.205	0.087	1	Lymphatic EC	Etfdh
0.00739545	0.325499	0.636	0.407	1	Lymphatic EC	Ubxn4
0.00739933	0.326735	0.227	0.1	1	Lymphatic EC	S100pbp
0.00741877	0.265862	0.455	0.257	1	Lymphatic EC	Ndufs8
0.00748695	0.512402	0.523	0.344	1	Lymphatic EC	Vps29
0.00750121	0.435705	0.864	0.603	1	Lymphatic EC	Ahnak
0.00756315	0.328079	0.795	0.627	1	Lymphatic EC	Clta
0.00758188	0.298342	0.386	0.212	1	Lymphatic EC	Mrpl17
0.00762951	0.303963	0.591	0.378	1	Lymphatic EC	Cul3
0.00764401	0.589668	0.318	0.175	1	Lymphatic EC	Uhrf1bp1l
0.00765881	0.352537	0.591	0.367	1	Lymphatic EC	Ostc
0.00766504	0.327752	0.773	0.663	1	Lymphatic EC	Atp5j
0.00767164	0.296832	0.545	0.342	1	Lymphatic EC	Ndufb6
0.00777444	0.258025	0.227	0.105	1	Lymphatic EC	Caml
0.00784877	0.387017	0.318	0.169	1	Lymphatic EC	D5Ertd579e
0.00811739	0.448181	0.455	0.259	1	Lymphatic EC	Snrnp48
0.00818153	0.288467	0.295	0.147	1	Lymphatic EC	Eif1ad
0.00823857	0.502061	0.364	0.204	1	Lymphatic EC	Zfp950
0.00824355	0.506975	0.477	0.284	1	Lymphatic EC	Trps1
0.00826301	0.291844	0.295	0.151	1	Lymphatic EC	Ash2l
0.00856512	0.399123	0.295	0.151	1	Lymphatic EC	Trmt1l
0.00862566	0.44711	0.273	0.135	1	Lymphatic EC	Sesn1
0.00870972	0.401219	0.409	0.224	1	Lymphatic EC	Rnf213
0.00876547	0.281637	0.386	0.201	1	Lymphatic EC	Usp48
0.00883284	0.363462	0.409	0.236	1	Lymphatic EC	Erh
0.00888254	0.259328	0.636	0.411	1	Lymphatic EC	Romo1
0.00895463	0.310299	0.455	0.255	1	Lymphatic EC	Bdp1
0.00900681	0.336703	0.318	0.168	1	Lymphatic EC	Ufd1
0.00902919	0.342504	0.295	0.148	1	Lymphatic EC	Itgav
0.00904341	0.339019	0.705	0.462	1	Lymphatic EC	Slc3a2
0.0090827	0.522817	0.727	0.565	1	Lymphatic EC	Uqcrq
0.00929547	0.276752	0.477	0.277	1	Lymphatic EC	Baz2a
0.00932919	0.280959	0.568	0.381	1	Lymphatic EC	Bnip2
0.00940493	0.409761	0.295	0.15	1	Lymphatic EC	Zfp397
0.00942795	0.391435	0.432	0.256	1	Lymphatic EC	Tnpo1
0.00955444	0.277879	0.227	0.108	1	Lymphatic EC	Amdhd2
0.00958995	0.250666	0.25	0.118	1	Lymphatic EC	Gm26699
0.00962288	0.294306	0.318	0.167	1	Lymphatic EC	Akap11
0.00976534	0.486923	0.614	0.429	1	Lymphatic EC	Ankrd17
0.00982809	0.289206	0.386	0.214	1	Lymphatic EC	Lrp6
0.00984216	0.352784	0.295	0.152	1	Lymphatic EC	Fopnl
0.0099178	0.420648	0.591	0.445	1	Lymphatic EC	Tmed9
0	7.03281	0.968	0.086	0	Fibroblasts	Mgp
0	5.31459	0.909	0.188	0	Fibroblasts	Gsn
0	4.76678	0.801	0.018	0	Fibroblasts	Inmt
0	4.44088	0.721	0.011	0	Fibroblasts	Col3a1
0	4.08988	0.68	0.009	0	Fibroblasts	Col1a1
0	4.07199	0.712	0.01	0	Fibroblasts	Col1a2
0	4.0093	0.86	0.029	0	Fibroblasts	Gpx3
0	4.00825	0.837	0.03	0	Fibroblasts	Bgn
0	3.74957	0.719	0.015	0	Fibroblasts	Npnt
0	3.72717	0.705	0.006	0	Fibroblasts	Mfap4
0	3.72534	0.653	0.063	0	Fibroblasts	Eln
0	3.62699	0.927	0.175	0	Fibroblasts	Sparc
0	3.57727	0.787	0.011	0	Fibroblasts	Serping1
0	3.56205	0.8	0.042	0	Fibroblasts	Limch1
0	3.54322	0.853	0.084	0	Fibroblasts	Fmo2
0	3.49758	0.315	0.007	0	Fibroblasts	Dcn
0	3.48402	0.798	0.008	0	Fibroblasts	Ogn
0	3.34137	0.787	0.015	0	Fibroblasts	Pcolce2
0	3.30333	0.844	0.09	0	Fibroblasts	Igfbp7
0	3.08506	0.785	0.082	0	Fibroblasts	Sparcl1
0	2.90394	0.708	0.005	0	Fibroblasts	Sod3
0	2.89835	0.751	0.014	0	Fibroblasts	Aldh1a1
0	2.86349	0.758	0.049	0	Fibroblasts	Fhl1
0	2.77298	0.581	0.004	0	Fibroblasts	Mfap5
0	2.73064	0.708	0.038	0	Fibroblasts	Plxdc2
0	2.70515	0.59	0.02	0	Fibroblasts	Cxcl14
0	2.63665	0.744	0.011	0	Fibroblasts	Rbp1
0	2.60756	0.66	0.056	0	Fibroblasts	Cfh
0	2.58284	0.723	0.029	0	Fibroblasts	Mxra8
0	2.5599	0.714	0.009	0	Fibroblasts	Rarres2
0	2.54871	0.44	0.011	0	Fibroblasts	Tagln
0	2.54355	0.703	0.009	0	Fibroblasts	Prelp
0	2.5367	0.621	0.004	0	Fibroblasts	Dpt
0	2.52489	0.689	0.092	0	Fibroblasts	Nupr1
0	2.52247	0.651	0.016	0	Fibroblasts	Nbl1
0	2.50053	0.639	0.003	0	Fibroblasts	Pdgfra
0	2.49477	0.657	0.121	0	Fibroblasts	Hsd11b1
0	2.47544	0.773	0.108	0	Fibroblasts	Cald1
0	2.45242	0.807	0.193	0	Fibroblasts	Tns1
0	2.4203	0.703	0.12	0	Fibroblasts	Plpp3
0	2.41064	0.739	0.074	0	Fibroblasts	Mylk
0	2.38522	0.771	0.116	0	Fibroblasts	Timp3
0	2.37415	0.606	0.008	0	Fibroblasts	Cp
0	2.37277	0.594	0.013	0	Fibroblasts	Serpine2
0	2.28871	0.619	0.015	0	Fibroblasts	Ppp1r14a
0	2.28748	0.746	0.173	0	Fibroblasts	Csrp1
0	2.27949	0.66	0.036	0	Fibroblasts	Ltbp4
0	2.26651	0.567	0.005	0	Fibroblasts	Clec3b
0	2.25973	0.619	0.005	0	Fibroblasts	Col6a1
0	2.24912	0.454	0.016	0	Fibroblasts	Cyr61
0	2.23604	0.589	0.018	0	Fibroblasts	Olfml3
0	2.22557	0.589	0.003	0	Fibroblasts	Col6a3
0	2.22516	0.628	0.061	0	Fibroblasts	Mettl7a1
0	2.18962	0.597	0.034	0	Fibroblasts	Cdh11
0	2.17803	0.555	0.008	0	Fibroblasts	Cdo1
0	2.17046	0.674	0.011	0	Fibroblasts	Myh10
0	2.12528	0.687	0.121	0	Fibroblasts	Serpinh1
0	2.10156	0.537	0.017	0	Fibroblasts	Col5a2
0	2.09389	0.599	0.033	0	Fibroblasts	Fstl1
0	2.09249	0.674	0.007	0	Fibroblasts	Fxyd1
0	2.07876	0.576	0.01	0	Fibroblasts	Fbn1
0	2.07509	0.664	0.083	0	Fibroblasts	Hspb1
0	2.06184	0.601	0.003	0	Fibroblasts	Loxl1
0	2.04124	0.578	0.004	0	Fibroblasts	Col6a2
0	2.03706	0.506	0.007	0	Fibroblasts	Mmp2
0	2.00702	0.615	0.016	0	Fibroblasts	Spon1
0	2.00452	0.642	0.026	0	Fibroblasts	Nr2f2
0	1.99667	0.506	0.008	0	Fibroblasts	Aebp1
0	1.98532	0.574	0.006	0	Fibroblasts	Pcolce
0	1.96481	0.599	0.021	0	Fibroblasts	Colec12
0	1.96338	0.318	0.018	0	Fibroblasts	Timp1
0	1.96082	0.547	0.005	0	Fibroblasts	Itga8
0	1.94998	0.51	0.048	0	Fibroblasts	Gm13889
0	1.92761	0.671	0.066	0	Fibroblasts	Emp2
0	1.92168	0.653	0.016	0	Fibroblasts	Gpm6b
0	1.92058	0.608	0.017	0	Fibroblasts	Ptgis
0	1.91853	0.458	0.008	0	Fibroblasts	Gsta3
0	1.9162	0.599	0.025	0	Fibroblasts	Palld
0	1.9095	0.569	0.032	0	Fibroblasts	Gas6
0	1.90352	0.49	0.007	0	Fibroblasts	Ces1d
0	1.89947	0.53	0.004	0	Fibroblasts	Tcf21
0	1.89785	0.513	0.009	0	Fibroblasts	Crispld2
0	1.86305	0.422	0.015	0	Fibroblasts	Ctgf
0	1.82578	0.469	0.002	0	Fibroblasts	Dpep1
0	1.82047	0.569	0.004	0	Fibroblasts	Gpc3
0	1.81926	0.646	0.088	0	Fibroblasts	Sept4
0	1.81666	0.474	0.001	0	Fibroblasts	C7
0	1.80909	0.417	0.012	0	Fibroblasts	C4b
0	1.80404	0.58	0.007	0	Fibroblasts	Ptprd
0	1.80352	0.472	0.005	0	Fibroblasts	Serpina3n
0	1.78609	0.358	0.002	0	Fibroblasts	Sfrp1
0	1.75662	0.506	0.003	0	Fibroblasts	Fbln1
0	1.72829	0.608	0.096	0	Fibroblasts	Ppic
0	1.72227	0.206	0.001	0	Fibroblasts	Hhip
0	1.70696	0.544	0.002	0	Fibroblasts	Atp1a2
0	1.7046	0.614	0.084	0	Fibroblasts	Rnase4
0	1.68426	0.463	0.022	0	Fibroblasts	Igfbp6
0	1.68334	0.54	0.005	0	Fibroblasts	C1s1
0	1.68257	0.521	0.005	0	Fibroblasts	Efemp1
0	1.67327	0.454	0.048	0	Fibroblasts	Igf1
0	1.64989	0.576	0.039	0	Fibroblasts	Rcn3
0	1.63296	0.698	0.135	0	Fibroblasts	Prex2
0	1.59085	0.535	0.01	0	Fibroblasts	Scarf2
0	1.57102	0.775	0.167	0	Fibroblasts	Gng11
0	1.56266	0.633	0.071	0	Fibroblasts	Lhfp
0	1.55384	0.589	0.026	0	Fibroblasts	Cryab
0	1.55149	0.508	0.028	0	Fibroblasts	Selenbp1
0	1.53194	0.469	0.001	0	Fibroblasts	Abca8a
0	1.53165	0.506	0.017	0	Fibroblasts	Vcam1
0	1.52811	0.617	0.072	0	Fibroblasts	Selenom
0	1.48996	0.521	0.025	0	Fibroblasts	Mamdc2
0	1.48899	0.483	0.012	0	Fibroblasts	Adamts2
0	1.45702	0.513	0.002	0	Fibroblasts	Nox4
0	1.44127	0.481	0.002	0	Fibroblasts	Lox
0	1.44076	0.361	0.005	0	Fibroblasts	Cygb
0	1.43021	0.603	0.053	0	Fibroblasts	Gstm2
0	1.42861	0.542	0.028	0	Fibroblasts	Tbx2
0	1.42529	0.531	0.054	0	Fibroblasts	Myo1b
0	1.41557	0.354	0.002	0	Fibroblasts	Lrat
0	1.41492	0.267	0.002	0	Fibroblasts	Igfbp3
0	1.41117	0.449	0.003	0	Fibroblasts	Adh1
0	1.40928	0.478	0.032	0	Fibroblasts	Nebl
0	1.39961	0.54	0.011	0	Fibroblasts	Ddr2
0	1.39529	0.392	0.001	0	Fibroblasts	Wisp2
0	1.39301	0.442	0.005	0	Fibroblasts	Vegfd
0	1.38918	0.503	0.011	0	Fibroblasts	Lama4
0	1.37932	0.519	0.006	0	Fibroblasts	Sdc2
0	1.37885	0.574	0.081	0	Fibroblasts	Tns3
0	1.37449	0.531	0.006	0	Fibroblasts	Bicc1
0	1.37048	0.623	0.106	0	Fibroblasts	Pmp22
0	1.36349	0.497	0.002	0	Fibroblasts	Slit2
0	1.35669	0.612	0.078	0	Fibroblasts	Ryk
0	1.34824	0.497	0.005	0	Fibroblasts	Lamb1
0	1.34789	0.444	0.001	0	Fibroblasts	Col13a1
0	1.34268	0.469	0.015	0	Fibroblasts	Angpt1
0	1.33866	0.485	0.004	0	Fibroblasts	Ism1
0	1.3339	0.515	0.011	0	Fibroblasts	Snhg18
0	1.33261	0.513	0.012	0	Fibroblasts	Rbms3
0	1.33083	0.376	0.002	0	Fibroblasts	Scn3a
0	1.30064	0.472	0.007	0	Fibroblasts	Col5a1
0	1.27943	0.528	0.059	0	Fibroblasts	Lamc1
0	1.27401	0.286	0.005	0	Fibroblasts	Ltbp2
0	1.27358	0.524	0.068	0	Fibroblasts	Abi3bp
0	1.27236	0.496	0.048	0	Fibroblasts	Fblim1
0	1.26905	0.403	0.003	0	Fibroblasts	Gas1
0	1.2601	0.565	0.056	0	Fibroblasts	Twsg1
0	1.24571	0.487	0.003	0	Fibroblasts	Mrc2
0	1.23825	0.44	0.033	0	Fibroblasts	Atf5
0	1.23358	0.483	0.067	0	Fibroblasts	Adarb1
0	1.23104	0.39	0.012	0	Fibroblasts	Tnxb
0	1.22648	0.436	0.003	0	Fibroblasts	Ms4a4d
0	1.21933	0.49	0.037	0	Fibroblasts	Dpysl3
0	1.2032	0.485	0.009	0	Fibroblasts	Gstt1
0	1.18847	0.451	0.002	0	Fibroblasts	Ednra
0	1.18811	0.546	0.045	0	Fibroblasts	Fkbp9
0	1.14981	0.429	0.007	0	Fibroblasts	Nexn
0	1.14093	0.383	0.045	0	Fibroblasts	Angptl4
0	1.14074	0.231	0.001	0	Fibroblasts	Tnc
0	1.13751	0.283	0.008	0	Fibroblasts	Tpm2
0	1.12615	0.47	0.052	0	Fibroblasts	Mmp14
0	1.12025	0.456	0.002	0	Fibroblasts	Bmp5
0	1.1184	0.488	0.035	0	Fibroblasts	Cpq
0	1.11455	0.438	0.009	0	Fibroblasts	Dkk3
0	1.10847	0.404	0.002	0	Fibroblasts	Robo2
0	1.10577	0.42	0.002	0	Fibroblasts	Svep1
0	1.10235	0.447	0.003	0	Fibroblasts	C1qtnf7
0	1.09762	0.49	0.021	0	Fibroblasts	Fgfr1
0	1.09334	0.311	0.007	0	Fibroblasts	Mdk
0	1.08003	0.42	0.004	0	Fibroblasts	Tbx4
0	1.07917	0.376	0.002	0	Fibroblasts	Bmp3
0	1.07316	0.451	0.026	0	Fibroblasts	C1ra
0	1.06378	0.358	0.003	0	Fibroblasts	6030408B16Rik
0	1.06024	0.367	0.001	0	Fibroblasts	Scube2
0	1.04506	0.51	0.058	0	Fibroblasts	Cavin3
0	1.04127	0.374	0.007	0	Fibroblasts	Adamtsl2
0	1.03898	0.36	0.001	0	Fibroblasts	Adamts15
0	1.03474	0.392	0.011	0	Fibroblasts	Ndrg2
0	1.03206	0.522	0.063	0	Fibroblasts	Antxr1
0	1.03197	0.496	0.039	0	Fibroblasts	Ltbp1
0	1.02649	0.456	0.021	0	Fibroblasts	Tead1
0	1.02645	0.488	0.066	0	Fibroblasts	Maged1
0	1.02005	0.333	0.003	0	Fibroblasts	Spon2
0	1.01717	0.39	0.024	0	Fibroblasts	Tnfsf13b
0	1.01632	0.274	0.007	0	Fibroblasts	Col14a1
0	0.998416	0.424	0.039	0	Fibroblasts	Ctdspl
0	0.994625	0.433	0.012	0	Fibroblasts	Gpx8
0	0.98877	0.429	0.001	0	Fibroblasts	Lama2
0	0.988593	0.447	0.042	0	Fibroblasts	H6pd
0	0.983246	0.456	0.047	0	Fibroblasts	Fkbp7
0	0.981078	0.411	0.036	0	Fibroblasts	Lrp4
0	0.97053	0.361	0.004	0	Fibroblasts	Mme
0	0.964177	0.338	0.001	0	Fibroblasts	Cpxm1
0	0.95846	0.372	0.015	0	Fibroblasts	Cacna1d
0	0.957698	0.56	0.085	0	Fibroblasts	Mxra7
0	0.952242	0.422	0.003	0	Fibroblasts	Cacna2d1
0	0.95084	0.37	0.001	0	Fibroblasts	Slc38a5
0	0.949277	0.367	0.027	0	Fibroblasts	Synm
0	0.941049	0.365	0.007	0	Fibroblasts	Tmem119
0	0.937675	0.286	0.009	0	Fibroblasts	Des
0	0.937034	0.37	0.001	0	Fibroblasts	Igsf10
0	0.924461	0.404	0.002	0	Fibroblasts	Vgll3
0	0.922548	0.36	0.013	0	Fibroblasts	Slc36a2
0	0.920098	0.377	0.002	0	Fibroblasts	Fgf7
0	0.918987	0.313	0.018	0	Fibroblasts	Nrep
0	0.913402	0.424	0.03	0	Fibroblasts	Efemp2
0	0.913058	0.395	0.013	0	Fibroblasts	Hspg2
0	0.908885	0.234	0.007	0	Fibroblasts	Rasl11a
0	0.903462	0.363	0.003	0	Fibroblasts	Vldlr
0	0.903036	0.436	0.042	0	Fibroblasts	Parva
0	0.900547	0.22	0.009	0	Fibroblasts	Myl9
0	0.885996	0.306	0.001	0	Fibroblasts	Nrcam
0	0.881866	0.358	0.001	0	Fibroblasts	Prrx1
0	0.87762	0.376	0.018	0	Fibroblasts	Fzd1
0	0.864889	0.367	0.004	0	Fibroblasts	Khdrbs3
0	0.854947	0.429	0.038	0	Fibroblasts	Kdelc2
0	0.852936	0.392	0.015	0	Fibroblasts	Cped1
0	0.852553	0.358	0.004	0	Fibroblasts	Fgf2
0	0.849688	0.436	0.042	0	Fibroblasts	Copz2
0	0.837855	0.372	0.001	0	Fibroblasts	Meox2
0	0.836214	0.413	0.02	0	Fibroblasts	Ltbp3
0	0.834261	0.419	0.044	0	Fibroblasts	Osmr
0	0.833702	0.426	0.041	0	Fibroblasts	Pde5a
0	0.832263	0.345	0.003	0	Fibroblasts	Col4a5
0	0.832094	0.363	0.002	0	Fibroblasts	Lpar1
0	0.829901	0.358	0.01	0	Fibroblasts	Gnai1
0	0.817991	0.365	0.013	0	Fibroblasts	Tshz2
0	0.81247	0.361	0.009	0	Fibroblasts	Nnmt
0	0.811333	0.36	0.014	0	Fibroblasts	Nt5dc2
0	0.811084	0.385	0.031	0	Fibroblasts	Spry1
0	0.802155	0.322	0.001	0	Fibroblasts	Prkg2
0	0.799136	0.343	0.004	0	Fibroblasts	Gfra2
0	0.792899	0.367	0.011	0	Fibroblasts	Slc1a3
0	0.782207	0.385	0.009	0	Fibroblasts	P3h3
0	0.776691	0.377	0.029	0	Fibroblasts	Prnp
0	0.771721	0.347	0.007	0	Fibroblasts	Slit3
0	0.771214	0.324	0.007	0	Fibroblasts	Gria3
0	0.766025	0.401	0.035	0	Fibroblasts	Plod2
0	0.765722	0.401	0.035	0	Fibroblasts	Lix1l
0	0.761864	0.354	0.031	0	Fibroblasts	Cmklr1
0	0.761317	0.281	0.017	0	Fibroblasts	Samd4
0	0.756002	0.411	0.033	0	Fibroblasts	Grb10
0	0.753453	0.376	0.037	0	Fibroblasts	Stard13
0	0.751122	0.229	0.004	0	Fibroblasts	Fxyd6
0	0.750515	0.327	0.001	0	Fibroblasts	Pi15
0	0.747645	0.216	0.004	0	Fibroblasts	Gm14964
0	0.745941	0.299	0.017	0	Fibroblasts	Gucy1a1
0	0.733712	0.295	0.002	0	Fibroblasts	Upk1b
0	0.731317	0.331	0.003	0	Fibroblasts	Enpep
0	0.728149	0.369	0.016	0	Fibroblasts	Kank2
0	0.722933	0.256	0.003	0	Fibroblasts	1810010H24Rik
0	0.721855	0.288	0.002	0	Fibroblasts	Wnt2
0	0.721499	0.327	0.006	0	Fibroblasts	Col23a1
0	0.717424	0.317	0.007	0	Fibroblasts	Art4
0	0.715398	0.322	0.002	0	Fibroblasts	Col16a1
0	0.707857	0.326	0.017	0	Fibroblasts	Runx1t1
0	0.703032	0.433	0.049	0	Fibroblasts	Sgce
0	0.698668	0.385	0.031	0	Fibroblasts	Bmpr1a
0	0.692003	0.283	0.011	0	Fibroblasts	Dtna
0	0.691288	0.336	0.01	0	Fibroblasts	Enah
0	0.687879	0.286	0.008	0	Fibroblasts	Stbd1
0	0.686544	0.259	0.001	0	Fibroblasts	Podn
0	0.678335	0.249	0.002	0	Fibroblasts	Abca8b
0	0.654767	0.34	0.024	0	Fibroblasts	Gpx7
0	0.652636	0.309	0.003	0	Fibroblasts	Tnfrsf19
0	0.649436	0.322	0.003	0	Fibroblasts	Ptk7
0	0.649046	0.336	0.003	0	Fibroblasts	Dact3
0	0.646265	0.293	0.001	0	Fibroblasts	Pamr1
0	0.644082	0.304	0.004	0	Fibroblasts	S1pr3
0	0.639008	0.27	0.006	0	Fibroblasts	Pdgfrb
0	0.637774	0.329	0.002	0	Fibroblasts	Pla2r1
0	0.636568	0.329	0.004	0	Fibroblasts	Neo1
0	0.630126	0.315	0.008	0	Fibroblasts	Col27a1
0	0.628231	0.301	0.008	0	Fibroblasts	Rasl11b
0	0.624375	0.275	0.001	0	Fibroblasts	Islr
0	0.624314	0.213	0.002	0	Fibroblasts	Osr1
0	0.621972	0.272	0.004	0	Fibroblasts	Nol3
0	0.618221	0.331	0.011	0	Fibroblasts	Col18a1
0	0.615404	0.342	0.022	0	Fibroblasts	Adgrg6
0	0.614807	0.295	0.009	0	Fibroblasts	Etv1
0	0.611713	0.263	0.013	0	Fibroblasts	Plekha6
0	0.608973	0.286	0.013	0	Fibroblasts	Smim1
0	0.60848	0.27	0.006	0	Fibroblasts	Ablim3
0	0.606588	0.277	0.002	0	Fibroblasts	Pdzrn3
0	0.605719	0.295	0.001	0	Fibroblasts	Prdm6
0	0.604724	0.308	0.016	0	Fibroblasts	Sema5a
0	0.60453	0.309	0.003	0	Fibroblasts	Kdelr3
0	0.601514	0.292	0.001	0	Fibroblasts	Tmem132c
0	0.598841	0.295	0.004	0	Fibroblasts	Tbx5
0	0.598055	0.243	0.008	0	Fibroblasts	Fam13a
0	0.598021	0.302	0.009	0	Fibroblasts	Angptl2
0	0.595895	0.309	0.013	0	Fibroblasts	C1qtnf2
0	0.588575	0.284	0.022	0	Fibroblasts	Sulf1
0	0.586465	0.304	0.012	0	Fibroblasts	Egflam
0	0.581413	0.225	0.001	0	Fibroblasts	Medag
0	0.579718	0.317	0.016	0	Fibroblasts	Itga9
0	0.57964	0.247	0.001	0	Fibroblasts	Adamts8
0	0.578685	0.242	0.004	0	Fibroblasts	Clec11a
0	0.577803	0.288	0.017	0	Fibroblasts	Rnf150
0	0.577606	0.292	0.008	0	Fibroblasts	Fads3
0	0.575416	0.308	0.016	0	Fibroblasts	Creb3l1
0	0.57123	0.267	0.007	0	Fibroblasts	Rasl12
0	0.568818	0.222	0.014	0	Fibroblasts	Gucy1b1
0	0.5675	0.326	0.022	0	Fibroblasts	Sspn
0	0.567056	0.243	0.007	0	Fibroblasts	Snai2
0	0.564637	0.286	0.004	0	Fibroblasts	Arhgef17
0	0.562934	0.242	0.015	0	Fibroblasts	Hoxa7
0	0.562396	0.345	0.03	0	Fibroblasts	Gulp1
0	0.558682	0.252	0.004	0	Fibroblasts	Hspb2
0	0.556233	0.249	0.003	0	Fibroblasts	Wnt5a
0	0.554769	0.302	0.017	0	Fibroblasts	Steap3
0	0.552918	0.326	0.015	0	Fibroblasts	Rab34
0	0.543397	0.277	0.005	0	Fibroblasts	Boc
0	0.540855	0.268	0.004	0	Fibroblasts	Arhgef25
0	0.532706	0.243	0.007	0	Fibroblasts	Tgfb3
0	0.53184	0.258	0.014	0	Fibroblasts	Bmp4
0	0.531584	0.265	0.001	0	Fibroblasts	Gpr153
0	0.522434	0.283	0.004	0	Fibroblasts	Epha3
0	0.518653	0.286	0.011	0	Fibroblasts	Vasn
0	0.513735	0.233	0.009	0	Fibroblasts	Htra3
0	0.508406	0.252	0	0	Fibroblasts	Unc5c
0	0.507538	0.258	0.005	0	Fibroblasts	Htra1
0	0.503559	0.293	0.021	0	Fibroblasts	Gstm5
0	0.501252	0.229	0.004	0	Fibroblasts	Ecm2
0	0.499682	0.208	0.007	0	Fibroblasts	Carmn
0	0.497955	0.292	0.013	0	Fibroblasts	Fkbp10
0	0.497301	0.259	0.015	0	Fibroblasts	Fbln5
0	0.495451	0.213	0.009	0	Fibroblasts	Pcdh7
0	0.491159	0.224	0.008	0	Fibroblasts	Col12a1
0	0.488892	0.2	0.002	0	Fibroblasts	Dnm3os
0	0.486082	0.279	0.015	0	Fibroblasts	Klhdc8b
0	0.484905	0.231	0.002	0	Fibroblasts	Heyl
0	0.484494	0.259	0.007	0	Fibroblasts	Ptges
0	0.484159	0.283	0.023	0	Fibroblasts	Maged2
0	0.481289	0.227	0.008	0	Fibroblasts	Cd59a
0	0.478444	0.254	0.002	0	Fibroblasts	Vstm4
0	0.478106	0.243	0.009	0	Fibroblasts	Loxl2
0	0.477496	0.234	0.001	0	Fibroblasts	Fgf10
0	0.476436	0.202	0.007	0	Fibroblasts	Ildr2
0	0.471293	0.206	0.005	0	Fibroblasts	Flrt2
0	0.468242	0.256	0.002	0	Fibroblasts	Foxf2
0	0.463596	0.213	0.006	0	Fibroblasts	Ccdc141
0	0.463171	0.247	0.001	0	Fibroblasts	Syn2
0	0.454601	0.277	0.021	0	Fibroblasts	Rem1
0	0.437252	0.234	0.01	0	Fibroblasts	Snai1
0	0.435381	0.22	0.003	0	Fibroblasts	Trabd2b
0	0.428243	0.265	0.007	0	Fibroblasts	B3gnt9
0	0.42499	0.25	0.008	0	Fibroblasts	Fam20a
0	0.421126	0.224	0.013	0	Fibroblasts	Oaf
0	0.419013	0.211	0.012	0	Fibroblasts	Sox5
0	0.417114	0.22	0.002	0	Fibroblasts	Plekhh2
0	0.416491	0.22	0.001	0	Fibroblasts	Robo1
0	0.415303	0.293	0.005	0	Fibroblasts	Tmem45a
0	0.414082	0.229	0.012	0	Fibroblasts	Sned1
0	0.410197	0.202	0.009	0	Fibroblasts	Trpc1
0	0.407814	0.256	0.014	0	Fibroblasts	Cdc42ep5
0	0.406492	0.233	0	0	Fibroblasts	Srpx2
0	0.405789	0.204	0.011	0	Fibroblasts	Gja5
0	0.403785	0.215	0.004	0	Fibroblasts	Cacna1c
0	0.402512	0.204	0.009	0	Fibroblasts	Dync2li1
0	0.39976	0.216	0.004	0	Fibroblasts	Arhgap42
0	0.391664	0.261	0.017	0	Fibroblasts	Smo
0	0.383165	0.216	0.001	0	Fibroblasts	CT025619.1
0	0.378607	0.211	0	0	Fibroblasts	Olfml1
0	0.377064	0.259	0.016	0	Fibroblasts	P3h4
0	0.368271	0.238	0.011	0	Fibroblasts	C1qtnf6
0	0.367238	0.216	0.011	0	Fibroblasts	Hspb8
0	0.35793	0.233	0.005	0	Fibroblasts	Cacnb2
0	0.349677	0.213	0.002	0	Fibroblasts	Smtnl2
0	0.341302	0.216	0.004	0	Fibroblasts	Rhobtb3
0	0.337585	0.209	0.002	0	Fibroblasts	Echdc2
0	0.327119	0.2	0.004	0	Fibroblasts	Gfpt2
0	0.3261	0.233	0.014	0	Fibroblasts	Hic1
0	0.316034	0.211	0.002	0	Fibroblasts	Kirrel
0	0.310583	0.211	0.002	0	Fibroblasts	Fzd2
1.36872e-305	0.437366	0.245	0.018	3.30231e-301	Fibroblasts	Tcea3
3.31027e-303	1.18285	0.848	0.217	7.98669e-299	Fibroblasts	Apoe
6.51482e-303	0.369485	0.233	0.016	1.57183e-298	Fibroblasts	Tst
1.4731e-302	0.396388	0.216	0.014	3.55414e-298	Fibroblasts	Rftn2
1.01304e-299	1.06285	0.535	0.084	2.44417e-295	Fibroblasts	Pkd2
5.43015e-299	1.02437	0.465	0.067	1.31013e-294	Fibroblasts	Il11ra1
1.79732e-296	0.530764	0.245	0.019	4.3364e-292	Fibroblasts	Dmd
1.54142e-295	2.15957	0.657	0.147	3.71898e-291	Fibroblasts	Pmepa1
1.93681e-295	0.905857	0.41	0.05	4.67294e-291	Fibroblasts	Shroom3
7.4162e-295	0.944103	0.512	0.08	1.78931e-290	Fibroblasts	Tspan3
3.04707e-294	1.68417	0.723	0.156	7.35166e-290	Fibroblasts	Cd63
3.68404e-294	2.30508	0.558	0.102	8.88847e-290	Fibroblasts	C3
4.83094e-293	1.09133	0.551	0.089	1.16556e-288	Fibroblasts	Nid1
2.77212e-290	0.3544	0.227	0.016	6.6883e-286	Fibroblasts	Cc2d2a
4.24079e-290	0.536174	0.272	0.024	1.02317e-285	Fibroblasts	Clmp
9.78835e-290	1.0586	0.49	0.076	2.36163e-285	Fibroblasts	Emilin1
1.19162e-289	1.38601	0.578	0.102	2.87503e-285	Fibroblasts	F2r
2.20144e-285	1.60689	0.496	0.075	5.31142e-281	Fibroblasts	Thbs1
1.70678e-281	0.554076	0.324	0.033	4.11795e-277	Fibroblasts	Mpdz
2.13243e-278	1.53471	0.83	0.195	5.14491e-274	Fibroblasts	Nfib
7.22217e-278	0.294514	0.202	0.013	1.74249e-273	Fibroblasts	Rhou
9.93734e-274	1.36538	0.741	0.159	2.39758e-269	Fibroblasts	Fermt2
1.91408e-273	1.5654	0.721	0.166	4.6181e-269	Fibroblasts	Pam
1.51085e-270	1.27926	0.578	0.109	3.64524e-266	Fibroblasts	Mfge8
2.75163e-269	0.519262	0.279	0.026	6.63885e-265	Fibroblasts	Wtip
3.13394e-269	2.15773	0.758	0.227	7.56125e-265	Fibroblasts	Cd81
2.58807e-267	0.704778	0.349	0.041	6.24424e-263	Fibroblasts	Lclat1
2.6384e-264	0.435298	0.225	0.017	6.36567e-260	Fibroblasts	Cdkn1c
7.19126e-264	1.99669	0.25	0.022	1.73503e-259	Fibroblasts	Acta2
3.31113e-261	2.33505	0.658	0.148	7.98877e-257	Fibroblasts	Fn1
7.4478e-260	0.360838	0.258	0.023	1.79693e-255	Fibroblasts	Farp1
9.282e-259	0.862038	0.481	0.077	2.23947e-254	Fibroblasts	Rcn1
1.48648e-258	1.65196	0.807	0.233	3.58642e-254	Fibroblasts	Nedd4
2.64712e-258	0.85164	0.442	0.065	6.38669e-254	Fibroblasts	Lgalsl
1.6789e-253	1.93743	0.699	0.187	4.05069e-249	Fibroblasts	Tpm1
3.22998e-253	0.932137	0.436	0.067	7.79297e-249	Fibroblasts	Map3k20
1.85405e-252	1.49906	0.606	0.126	4.47327e-248	Fibroblasts	Sdc4
1.30217e-250	0.603562	0.354	0.045	3.14175e-246	Fibroblasts	Chpf
2.804e-250	1.54113	0.674	0.165	6.76521e-246	Fibroblasts	Pbx1
1.20447e-246	1.23342	0.558	0.11	2.90602e-242	Fibroblasts	Ecm1
5.63928e-243	0.574434	0.345	0.043	1.36059e-238	Fibroblasts	Auts2
5.81545e-241	0.347633	0.213	0.017	1.40309e-236	Fibroblasts	Ube2e2
8.4969e-240	0.542256	0.34	0.042	2.05005e-235	Fibroblasts	Il1r1
1.75916e-239	1.54625	0.737	0.213	4.24433e-235	Fibroblasts	Nenf
1.24269e-237	0.560853	0.304	0.034	2.99824e-233	Fibroblasts	Pir
2.20227e-237	1.23576	0.565	0.118	5.31341e-233	Fibroblasts	Chpt1
3.48292e-237	0.436033	0.29	0.031	8.40324e-233	Fibroblasts	Mpzl1
1.51437e-236	0.47317	0.329	0.04	3.65372e-232	Fibroblasts	Fam114a1
2.52367e-235	0.614436	0.259	0.026	6.08886e-231	Fibroblasts	Cgnl1
1.42121e-234	0.637987	0.349	0.044	3.42895e-230	Fibroblasts	Plat
1.54852e-233	0.572162	0.351	0.046	3.73612e-229	Fibroblasts	Fads1
3.4398e-232	0.649278	0.411	0.063	8.29921e-228	Fibroblasts	Ikbip
4.47896e-232	0.801662	0.438	0.072	1.08064e-227	Fibroblasts	Ptprs
1.48069e-229	0.833032	0.496	0.085	3.57247e-225	Fibroblasts	Ghr
1.51381e-227	0.381756	0.234	0.022	3.65238e-223	Fibroblasts	Bmp1
5.50853e-227	0.795851	0.521	0.094	1.32904e-222	Fibroblasts	Tgfb1i1
9.96028e-226	1.32059	0.651	0.157	2.40312e-221	Fibroblasts	Nfia
9.19002e-224	1.46974	0.699	0.202	2.21728e-219	Fibroblasts	Nfix
1.14013e-223	1.20396	0.558	0.124	2.7508e-219	Fibroblasts	Socs2
2.22906e-221	0.431885	0.279	0.031	5.37805e-217	Fibroblasts	Spats2l
1.29528e-217	1.09813	0.326	0.045	3.12512e-213	Fibroblasts	Ccdc80
3.80322e-217	0.650717	0.331	0.044	9.17602e-213	Fibroblasts	Cdkn2c
1.77217e-216	0.357331	0.224	0.021	4.27573e-212	Fibroblasts	P3h1
1.47725e-215	0.572694	0.374	0.054	3.56416e-211	Fibroblasts	Lamb2
5.18225e-215	1.28713	0.61	0.157	1.25032e-210	Fibroblasts	Oat
3.06406e-213	1.79504	0.782	0.28	7.39267e-209	Fibroblasts	Timp2
8.80555e-212	0.360125	0.202	0.017	2.12451e-207	Fibroblasts	Hoxb3
1.40512e-209	2.04123	0.758	0.252	3.39013e-205	Fibroblasts	Tmem176a
3.453e-208	0.769269	0.454	0.08	8.33105e-204	Fibroblasts	Cbx6
7.59797e-206	0.625719	0.413	0.07	1.83316e-201	Fibroblasts	Tceal8
1.28045e-205	0.334227	0.202	0.018	3.08935e-201	Fibroblasts	Exoc3l4
1.31753e-205	1.82417	0.633	0.184	3.17881e-201	Fibroblasts	Gyg
1.05161e-204	0.479556	0.338	0.048	2.53723e-200	Fibroblasts	Wipi1
1.51062e-204	0.626978	0.367	0.055	3.64468e-200	Fibroblasts	Myo1d
9.27341e-203	0.370532	0.327	0.044	2.2374e-198	Fibroblasts	Bace1
2.13663e-202	0.762389	0.483	0.089	5.15505e-198	Fibroblasts	Tmem204
6.04173e-201	1.13845	0.546	0.116	1.45769e-196	Fibroblasts	Wwtr1
8.12769e-201	0.714007	0.411	0.071	1.96097e-196	Fibroblasts	Mical3
3.71063e-199	0.534883	0.304	0.04	8.95263e-195	Fibroblasts	Arhgef5
1.67012e-198	0.330185	0.261	0.03	4.02949e-194	Fibroblasts	Tmed1
4.8414e-198	0.413448	0.231	0.024	1.16808e-193	Fibroblasts	Chst2
2.91502e-197	1.89628	0.748	0.256	7.03307e-193	Fibroblasts	Tmem176b
3.0982e-197	0.695963	0.324	0.046	7.47503e-193	Fibroblasts	Nr1d1
1.35047e-196	0.388674	0.209	0.02	3.25829e-192	Fibroblasts	Gpsm2
2.32886e-196	0.571928	0.42	0.07	5.61883e-192	Fibroblasts	Slc16a9
2.72266e-196	0.758609	0.242	0.027	6.56895e-192	Fibroblasts	Cdc42bpg
1.65799e-195	1.16106	0.642	0.149	4.00024e-191	Fibroblasts	Cavin1
2.90191e-194	0.312029	0.208	0.02	7.00145e-190	Fibroblasts	Akr1b8
4.00627e-194	0.42961	0.29	0.038	9.66594e-190	Fibroblasts	Zc2hc1a
4.62601e-194	0.324918	0.204	0.019	1.11612e-189	Fibroblasts	Scn1b
6.4028e-193	0.481564	0.315	0.043	1.5448e-188	Fibroblasts	Tmem47
6.72041e-192	0.954342	0.497	0.107	1.62143e-187	Fibroblasts	Itgb5
2.23751e-186	1.1131	0.571	0.13	5.39845e-182	Fibroblasts	Akap12
5.28304e-186	1.40849	0.605	0.166	1.27464e-181	Fibroblasts	Lrp1
7.01156e-186	1.11383	0.59	0.154	1.69168e-181	Fibroblasts	Eva1b
2.667e-185	0.831106	0.453	0.086	6.43468e-181	Fibroblasts	Car2
2.1166e-184	0.892418	0.49	0.106	5.10672e-180	Fibroblasts	Acadsb
4.12366e-184	0.74984	0.394	0.069	9.94915e-180	Fibroblasts	Pls3
1.43225e-181	1.18914	0.453	0.096	3.45558e-177	Fibroblasts	Phlda1
5.34873e-180	0.676092	0.417	0.075	1.29049e-175	Fibroblasts	Hoxa5
8.45796e-180	0.525552	0.297	0.042	2.04065e-175	Fibroblasts	2310022B05Rik
2.1124e-179	0.306471	0.213	0.023	5.09658e-175	Fibroblasts	C1qtnf12
1.76773e-178	0.444179	0.299	0.041	4.265e-174	Fibroblasts	Yap1
1.26654e-176	0.511045	0.313	0.047	3.05578e-172	Fibroblasts	Lzts2
1.85858e-176	1.35966	0.741	0.265	4.48419e-172	Fibroblasts	Ctsl
9.07402e-176	0.427688	0.308	0.045	2.18929e-171	Fibroblasts	Zfyve21
1.0136e-174	1.80342	0.953	0.56	2.44551e-170	Fibroblasts	Sptbn1
1.10055e-174	0.332068	0.229	0.026	2.6553e-170	Fibroblasts	Tshz3
9.83802e-174	0.636982	0.438	0.084	2.37362e-169	Fibroblasts	Npdc1
1.15498e-173	0.691949	0.388	0.069	2.78663e-169	Fibroblasts	Iigp1
1.52259e-173	0.777687	0.397	0.074	3.67356e-169	Fibroblasts	Arhgap21
2.49865e-173	0.434189	0.263	0.034	6.02848e-169	Fibroblasts	Syde1
8.15198e-173	0.688792	0.497	0.104	1.96683e-168	Fibroblasts	Ehd2
5.82893e-172	0.444907	0.245	0.031	1.40635e-167	Fibroblasts	Aldh7a1
6.51448e-172	0.873958	0.623	0.151	1.57175e-167	Fibroblasts	Dlc1
2.68098e-171	0.929087	0.513	0.114	6.46839e-167	Fibroblasts	Phldb2
1.0056e-170	0.29733	0.229	0.027	2.42621e-166	Fibroblasts	Casp12
1.44854e-170	0.796411	0.606	0.147	3.49489e-166	Fibroblasts	Col4a2
3.85777e-170	0.575408	0.369	0.063	9.30765e-166	Fibroblasts	Phactr1
1.54374e-168	0.418027	0.268	0.036	3.72459e-164	Fibroblasts	Tpst1
6.97e-168	1.37028	0.694	0.232	1.68165e-163	Fibroblasts	Mprip
7.16655e-168	0.610571	0.372	0.066	1.72907e-163	Fibroblasts	Tnks1bp1
3.50574e-166	0.433269	0.361	0.062	8.45829e-162	Fibroblasts	Tfpi
7.94952e-166	0.590406	0.202	0.022	1.91798e-161	Fibroblasts	Map1b
1.12394e-165	0.983538	0.483	0.111	2.71172e-161	Fibroblasts	Ckb
3.01556e-165	1.52366	0.81	0.339	7.27564e-161	Fibroblasts	Ptms
3.32323e-165	0.350723	0.245	0.031	8.01797e-161	Fibroblasts	Smtn
4.83744e-165	0.769319	0.451	0.094	1.16713e-160	Fibroblasts	Tgfbr3
2.26598e-164	0.40713	0.242	0.031	5.46713e-160	Fibroblasts	Ctsf
8.42544e-164	0.470343	0.429	0.083	2.03281e-159	Fibroblasts	Meis1
8.93396e-164	1.59752	0.751	0.279	2.1555e-159	Fibroblasts	Cebpd
1.58268e-163	1.03464	0.556	0.148	3.81853e-159	Fibroblasts	Pdlim2
2.06903e-163	0.538123	0.388	0.072	4.99194e-159	Fibroblasts	Ift43
3.77672e-163	0.775051	0.696	0.19	9.11208e-159	Fibroblasts	Col4a1
3.52656e-162	0.700711	0.39	0.073	8.50852e-158	Fibroblasts	Tns2
3.75545e-160	0.397138	0.281	0.041	9.06078e-156	Fibroblasts	Eml1
6.37769e-160	0.351046	0.24	0.031	1.53875e-155	Fibroblasts	Nradd
8.83135e-159	0.832268	0.458	0.105	2.13074e-154	Fibroblasts	Nrp2
9.51158e-159	1.20231	0.549	0.157	2.29486e-154	Fibroblasts	Rap2a
1.08369e-158	0.956041	0.279	0.041	2.61461e-154	Fibroblasts	Enpp2
2.30828e-158	0.463167	0.32	0.052	5.56918e-154	Fibroblasts	Fgfr3
2.99919e-158	0.379561	0.224	0.027	7.23616e-154	Fibroblasts	Enpp5
3.15784e-158	0.301874	0.213	0.025	7.61892e-154	Fibroblasts	Rhbdf1
4.2455e-158	0.565865	0.36	0.064	1.02431e-153	Fibroblasts	Gnb4
2.2245e-157	1.69596	0.928	0.678	5.36704e-153	Fibroblasts	Cst3
2.78983e-157	0.543624	0.322	0.054	6.73102e-153	Fibroblasts	Acyp2
1.79771e-156	0.393441	0.242	0.032	4.33733e-152	Fibroblasts	Carmil1
1.88115e-156	0.472867	0.329	0.057	4.53864e-152	Fibroblasts	Crtap
3.54688e-155	0.473013	0.327	0.055	8.55755e-151	Fibroblasts	Sh3d19
4.65856e-154	1.47424	0.784	0.334	1.12397e-149	Fibroblasts	Sh3bgrl
5.81071e-154	1.06479	0.59	0.164	1.40195e-149	Fibroblasts	Cd302
1.46468e-153	0.974861	0.571	0.154	3.53382e-149	Fibroblasts	Thra
2.59445e-153	0.650232	0.352	0.066	6.25963e-149	Fibroblasts	1190002N15Rik
1.34636e-152	1.51665	0.696	0.245	3.24836e-148	Fibroblasts	Gstm1
1.89415e-152	1.33241	0.685	0.242	4.57002e-148	Fibroblasts	Klf9
3.15419e-152	1.33167	0.533	0.15	7.61011e-148	Fibroblasts	Dock4
1.21577e-151	0.320869	0.261	0.037	2.93328e-147	Fibroblasts	Pcsk5
1.53085e-151	0.565336	0.431	0.089	3.69349e-147	Fibroblasts	Mfap2
7.28894e-151	0.807686	0.512	0.123	1.7586e-146	Fibroblasts	Ncald
4.82687e-149	0.731485	0.619	0.164	1.16458e-144	Fibroblasts	Casc4
9.56098e-149	0.784929	0.467	0.111	2.30678e-144	Fibroblasts	Ppfibp1
1.94432e-148	1.28679	0.422	0.097	4.69107e-144	Fibroblasts	Errfi1
3.52299e-148	0.440446	0.286	0.045	8.49992e-144	Fibroblasts	Tmtc1
6.78737e-148	0.942057	0.714	0.218	1.63759e-143	Fibroblasts	Crip2
2.9729e-147	0.764714	0.376	0.074	7.17273e-143	Fibroblasts	Pdzd2
9.69923e-147	0.534965	0.365	0.071	2.34013e-142	Fibroblasts	Cdc42ep4
1.75448e-146	0.791238	0.399	0.083	4.23302e-142	Fibroblasts	Sox4
2.14859e-146	0.414634	0.345	0.063	5.18391e-142	Fibroblasts	Tcaf1
2.60974e-146	0.392131	0.229	0.031	6.29653e-142	Fibroblasts	Rab13
1.97867e-145	1.34287	0.723	0.253	4.77393e-141	Fibroblasts	Id3
1.17722e-143	0.386819	0.272	0.043	2.84027e-139	Fibroblasts	Arhgef40
7.51192e-143	0.464386	0.361	0.072	1.8124e-138	Fibroblasts	Tspan4
2.04623e-142	0.958427	0.542	0.153	4.93694e-138	Fibroblasts	Lpgat1
2.44123e-142	0.800713	0.496	0.118	5.88997e-138	Fibroblasts	Adamts1
2.54555e-141	0.813182	0.456	0.113	6.14164e-137	Fibroblasts	Adamts10
3.35389e-141	0.822854	0.628	0.179	8.09192e-137	Fibroblasts	Slc43a3
5.25472e-141	0.451059	0.265	0.041	1.26781e-136	Fibroblasts	Arhgap35
5.81828e-141	0.752308	0.44	0.105	1.40378e-136	Fibroblasts	Phlda3
8.24595e-141	0.948616	0.562	0.164	1.9895e-136	Fibroblasts	Pros1
4.89269e-139	1.38049	0.835	0.421	1.18046e-134	Fibroblasts	Anxa5
5.03553e-139	0.511259	0.331	0.063	1.21492e-134	Fibroblasts	Rnd3
1.49648e-138	0.459426	0.225	0.031	3.61056e-134	Fibroblasts	Vcan
1.50179e-138	0.576348	0.268	0.043	3.62336e-134	Fibroblasts	Ntn4
2.75343e-138	0.649178	0.449	0.111	6.6432e-134	Fibroblasts	Ptov1
1.35292e-137	0.567665	0.419	0.094	3.2642e-133	Fibroblasts	Afap1
5.62204e-136	0.871828	0.218	0.031	1.35643e-131	Fibroblasts	Mt2
6.90297e-135	0.276647	0.227	0.032	1.66548e-130	Fibroblasts	Stox2
3.07895e-134	0.813742	0.206	0.027	7.42859e-130	Fibroblasts	Mustn1
3.26558e-134	0.520569	0.283	0.049	7.87886e-130	Fibroblasts	Reps2
3.91397e-134	1.20046	0.538	0.161	9.44323e-130	Fibroblasts	Specc1l
1.22882e-133	0.570386	0.254	0.04	2.96477e-129	Fibroblasts	Rassf8
6.16814e-133	0.508097	0.361	0.074	1.48819e-128	Fibroblasts	Csad
2.16876e-132	0.264871	0.206	0.028	5.23257e-128	Fibroblasts	Spsb1
4.27667e-131	0.691275	0.467	0.123	1.03183e-126	Fibroblasts	Tmem205
2.12444e-130	0.8916	0.454	0.12	5.12564e-126	Fibroblasts	Hivep3
2.22272e-130	0.617288	0.41	0.091	5.36276e-126	Fibroblasts	Amotl2
3.62924e-130	1.50018	0.737	0.345	8.75626e-126	Fibroblasts	Lbh
1.98733e-129	0.918452	0.438	0.112	4.79484e-125	Fibroblasts	Pid1
3.07723e-129	0.51011	0.444	0.103	7.42442e-125	Fibroblasts	Cdc42bpa
3.97565e-129	1.26972	0.725	0.317	9.59206e-125	Fibroblasts	Tuba1a
5.98033e-129	0.519845	0.365	0.08	1.44287e-124	Fibroblasts	Gaa
7.58052e-128	0.669365	0.546	0.149	1.82895e-123	Fibroblasts	Cnn3
1.03195e-127	0.518594	0.696	0.202	2.48978e-123	Fibroblasts	Cavin2
1.07598e-127	0.702861	0.583	0.16	2.59603e-123	Fibroblasts	S100a16
3.71664e-127	0.390672	0.292	0.053	8.96715e-123	Fibroblasts	Pmm1
1.50711e-126	0.413381	0.342	0.068	3.6362e-122	Fibroblasts	Rbfox2
4.16321e-126	0.678906	0.369	0.083	1.00446e-121	Fibroblasts	Gas7
2.29731e-125	0.929588	0.442	0.116	5.54271e-121	Fibroblasts	Alcam
4.85455e-125	0.471824	0.365	0.076	1.17126e-120	Fibroblasts	Dab2ip
5.48225e-125	0.4083	0.308	0.058	1.3227e-120	Fibroblasts	Setbp1
1.18843e-124	0.387279	0.293	0.053	2.86732e-120	Fibroblasts	Fam171a1
5.80043e-124	0.558924	0.485	0.124	1.39947e-119	Fibroblasts	Kitl
4.32429e-123	0.722185	0.499	0.138	1.04332e-118	Fibroblasts	Cd151
6.55729e-123	0.275645	0.2	0.028	1.58208e-118	Fibroblasts	Slc6a8
3.72491e-122	0.361374	0.218	0.033	8.98708e-118	Fibroblasts	Kctd17
4.31219e-122	1.36183	0.73	0.325	1.0404e-117	Fibroblasts	Aldh2
6.22855e-122	0.533735	0.342	0.071	1.50276e-117	Fibroblasts	Zcchc14
7.23484e-122	0.406731	0.29	0.055	1.74555e-117	Fibroblasts	Sec24d
1.63661e-121	1.05208	0.71	0.258	3.94864e-117	Fibroblasts	Arhgef12
1.77272e-121	0.390807	0.249	0.042	4.27703e-117	Fibroblasts	Gstk1
3.53505e-121	0.307681	0.206	0.03	8.52901e-117	Fibroblasts	Hacd1
4.46016e-121	0.440672	0.284	0.054	1.0761e-116	Fibroblasts	Peli2
6.61073e-121	0.364529	0.297	0.056	1.59497e-116	Fibroblasts	Btbd3
1.87613e-120	0.375177	0.32	0.063	4.52653e-116	Fibroblasts	Fam198b
3.58904e-120	0.283243	0.281	0.051	8.65927e-116	Fibroblasts	Nxn
1.69264e-119	0.651357	0.309	0.06	4.08382e-115	Fibroblasts	Uaca
4.60932e-119	0.563429	0.292	0.057	1.11209e-114	Fibroblasts	Cox6b2
1.06907e-118	0.718771	0.447	0.12	2.57935e-114	Fibroblasts	Vkorc1
1.34798e-118	0.367469	0.281	0.052	3.25228e-114	Fibroblasts	Slc12a4
2.5476e-118	0.994952	0.603	0.222	6.14659e-114	Fibroblasts	Cnpy2
9.43703e-118	0.596618	0.36	0.082	2.27687e-113	Fibroblasts	Zcchc24
1.11847e-117	2.10942	0.864	0.669	2.69852e-113	Fibroblasts	Macf1
1.23609e-117	1.09615	0.766	0.348	2.98232e-113	Fibroblasts	Dpysl2
3.5522e-117	0.373764	0.295	0.058	8.57039e-113	Fibroblasts	Glt8d1
8.78886e-117	0.554656	0.263	0.049	2.12049e-112	Fibroblasts	Tnfrsf12a
9.63457e-116	0.363865	0.258	0.045	2.32453e-111	Fibroblasts	Zhx3
1.69373e-115	0.754361	0.504	0.149	4.08647e-111	Fibroblasts	Golim4
1.83789e-115	0.990463	0.574	0.204	4.43429e-111	Fibroblasts	Calu
3.09511e-115	0.334131	0.233	0.038	7.46758e-111	Fibroblasts	Osbpl5
4.75824e-115	0.510899	0.225	0.037	1.14802e-110	Fibroblasts	Pdpn
9.81735e-115	0.774957	0.435	0.112	2.36863e-110	Fibroblasts	Sh3pxd2a
1.13626e-114	0.559887	0.426	0.104	2.74146e-110	Fibroblasts	Cd34
1.71791e-114	0.639889	0.401	0.103	4.14481e-110	Fibroblasts	Ext1
3.41856e-114	1.60733	0.526	0.17	8.24795e-110	Fibroblasts	Igfbp4
5.3645e-114	1.00587	0.433	0.113	1.29429e-109	Fibroblasts	Jcad
5.97304e-113	0.329425	0.268	0.049	1.44112e-108	Fibroblasts	Cttn
6.34635e-113	0.522959	0.324	0.07	1.53118e-108	Fibroblasts	Fbxo30
1.41908e-112	0.647717	0.388	0.098	3.4238e-108	Fibroblasts	Gabarapl1
1.82739e-112	0.37991	0.503	0.133	4.40895e-108	Fibroblasts	Hmcn1
2.2488e-112	0.419509	0.324	0.068	5.42568e-108	Fibroblasts	Fam92a
2.39213e-112	0.465874	0.295	0.058	5.77149e-108	Fibroblasts	Adamts9
1.53232e-111	0.527802	0.404	0.098	3.69702e-107	Fibroblasts	Nckap1
2.0451e-111	0.958447	0.676	0.242	4.93422e-107	Fibroblasts	Heg1
2.66115e-111	0.99454	0.826	0.363	6.42057e-107	Fibroblasts	Clic4
5.11168e-111	0.416896	0.329	0.072	1.2333e-106	Fibroblasts	1110065P20Rik
8.76315e-111	0.719602	0.492	0.147	2.11429e-106	Fibroblasts	Dag1
1.0092e-110	0.627471	0.444	0.118	2.43489e-106	Fibroblasts	Trove2
1.86822e-110	0.775486	0.522	0.166	4.50747e-106	Fibroblasts	Fndc3b
1.10002e-109	0.40009	0.29	0.058	2.65403e-105	Fibroblasts	Arhgap6
7.77292e-109	0.636189	0.367	0.092	1.87537e-104	Fibroblasts	Tspan5
9.07767e-109	0.856853	0.576	0.203	2.19017e-104	Fibroblasts	Map1lc3a
1.37186e-108	0.350872	0.519	0.145	3.3099e-104	Fibroblasts	Cxcl12
2.72649e-108	0.405049	0.254	0.046	6.57821e-104	Fibroblasts	Nectin3
1.94094e-107	0.744071	0.542	0.173	4.68291e-103	Fibroblasts	Peak1
1.98812e-107	0.666154	0.991	0.967	4.79675e-103	Fibroblasts	Fth1
3.78021e-107	0.675472	0.369	0.089	9.1205e-103	Fibroblasts	Camk2n1
5.31373e-107	0.55455	0.392	0.099	1.28204e-102	Fibroblasts	Slc44a1
2.88803e-106	0.382525	0.242	0.044	6.96795e-102	Fibroblasts	Pdgfa
4.15195e-106	0.677319	0.54	0.171	1.00174e-101	Fibroblasts	Vcl
1.52975e-105	0.573882	0.463	0.124	3.69083e-101	Fibroblasts	Rhoj
1.93082e-105	0.607705	0.46	0.129	4.65848e-101	Fibroblasts	Myof
5.94269e-105	0.777097	0.51	0.16	1.43379e-100	Fibroblasts	Cbx5
2.14407e-104	0.7167	0.619	0.204	5.173e-100	Fibroblasts	Mgst1
4.11214e-104	0.628546	0.397	0.1	9.92137e-100	Fibroblasts	Amotl1
4.82025e-104	0.348424	0.24	0.043	1.16298e-99	Fibroblasts	Synpo
6.02459e-104	0.53564	0.2	0.032	1.45355e-99	Fibroblasts	Mtss1l
2.11085e-103	0.388951	0.302	0.064	5.09284e-99	Fibroblasts	Hoxb4
9.19343e-103	0.632262	0.431	0.122	2.2181e-98	Fibroblasts	Ckap4
4.08637e-102	1.27179	0.809	0.469	9.85919e-98	Fibroblasts	Zbtb20
5.78713e-102	0.486926	0.324	0.072	1.39626e-97	Fibroblasts	Msrb3
7.12418e-102	0.60562	0.394	0.104	1.71885e-97	Fibroblasts	Dnajb4
9.51238e-102	0.6023	0.501	0.155	2.29505e-97	Fibroblasts	Pkd1
1.81309e-101	0.669221	0.918	0.405	4.37445e-97	Fibroblasts	Ifitm3
2.03416e-100	0.387605	0.367	0.093	4.90783e-96	Fibroblasts	Cyp20a1
5.62156e-100	0.648365	0.435	0.127	1.35631e-95	Fibroblasts	Tnfsf12
5.88209e-100	0.618026	0.508	0.159	1.41917e-95	Fibroblasts	Rora
1.26383e-99	1.14173	0.657	0.29	3.04925e-95	Fibroblasts	Eid1
1.62831e-99	0.757146	0.521	0.178	3.92863e-95	Fibroblasts	Tceal9
2.07203e-99	0.348067	0.256	0.051	4.99919e-95	Fibroblasts	Nr1h3
2.08076e-99	0.457406	0.254	0.049	5.02024e-95	Fibroblasts	Pard3b
2.16447e-99	0.897561	0.617	0.233	5.22221e-95	Fibroblasts	Serpinb6a
2.55546e-99	0.438228	0.231	0.042	6.16557e-95	Fibroblasts	Raver2
1.78525e-98	0.382649	0.315	0.073	4.30728e-94	Fibroblasts	Kifap3
2.0562e-98	0.583556	0.383	0.104	4.96099e-94	Fibroblasts	Tmem38b
3.32743e-98	0.474222	0.377	0.1	8.0281e-94	Fibroblasts	Spred1
1.38416e-97	0.929498	0.746	0.331	3.33957e-93	Fibroblasts	Marcks
2.33659e-97	0.723089	0.299	0.068	5.6375e-93	Fibroblasts	Ar
8.35739e-97	0.514529	0.453	0.126	2.01639e-92	Fibroblasts	Ddah2
2.79954e-96	0.278024	0.204	0.035	6.75444e-92	Fibroblasts	Serf1
6.77711e-96	0.592586	0.415	0.12	1.63511e-91	Fibroblasts	Evi5
1.06222e-94	0.547961	0.345	0.09	2.56282e-90	Fibroblasts	Ppp1r12b
3.54798e-93	0.575207	0.494	0.161	8.56021e-89	Fibroblasts	Tsc22d1
8.29916e-93	0.908416	0.614	0.238	2.00234e-88	Fibroblasts	Lmna
3.14022e-92	0.499815	0.252	0.052	7.5764e-88	Fibroblasts	Fam189a2
7.59622e-92	0.489034	0.293	0.066	1.83274e-87	Fibroblasts	Akap2
3.95385e-90	0.587444	0.333	0.085	9.53946e-86	Fibroblasts	Ptch1
1.53466e-89	0.299005	0.295	0.069	3.70268e-85	Fibroblasts	Zfp771
1.62255e-89	0.305336	0.265	0.058	3.91473e-85	Fibroblasts	B4gat1
2.44079e-88	0.690726	0.506	0.18	5.88889e-84	Fibroblasts	2010111I01Rik
5.42353e-88	0.789698	0.782	0.379	1.30854e-83	Fibroblasts	Tcf4
1.02914e-87	0.427781	0.311	0.077	2.48301e-83	Fibroblasts	Armcx3
1.73668e-87	0.357616	0.234	0.048	4.19008e-83	Fibroblasts	Sgcb
2.32842e-87	0.494604	0.383	0.106	5.61777e-83	Fibroblasts	Plscr4
7.31768e-87	0.326026	0.243	0.051	1.76554e-82	Fibroblasts	Slc39a13
1.06844e-86	0.346787	0.27	0.062	2.57782e-82	Fibroblasts	Gamt
3.05622e-86	0.849813	0.628	0.264	7.37374e-82	Fibroblasts	Nfic
1.84321e-85	0.908087	0.594	0.256	4.44712e-81	Fibroblasts	Mtch1
2.51504e-85	0.430237	0.308	0.077	6.06805e-81	Fibroblasts	Arl2
2.77153e-85	0.883603	0.887	0.753	6.68686e-81	Fibroblasts	Gnas
3.44591e-85	0.561199	0.403	0.12	8.31394e-81	Fibroblasts	Sort1
5.38971e-85	0.50216	0.275	0.065	1.30038e-80	Fibroblasts	Rcan1
7.75585e-85	0.676631	0.542	0.208	1.87125e-80	Fibroblasts	Lman1
5.05259e-84	0.328644	0.24	0.051	1.21904e-79	Fibroblasts	Trip10
5.56898e-84	0.444733	0.356	0.101	1.34363e-79	Fibroblasts	Isoc1
5.95064e-84	0.576596	0.479	0.155	1.43571e-79	Fibroblasts	Wwc2
6.57397e-84	0.608754	0.478	0.163	1.5861e-79	Fibroblasts	Sntb2
9.88918e-84	0.711905	0.463	0.16	2.38596e-79	Fibroblasts	Hadh
1.49069e-83	0.296044	0.279	0.067	3.5966e-79	Fibroblasts	Dock7
1.71573e-83	0.770551	0.64	0.262	4.13953e-79	Fibroblasts	Rbpms
3.59019e-83	0.344408	0.254	0.057	8.66205e-79	Fibroblasts	Fhod1
4.21222e-83	1.02235	0.762	0.48	1.01628e-78	Fibroblasts	Selenof
4.22879e-83	0.674454	0.578	0.223	1.02028e-78	Fibroblasts	Rras
5.06851e-83	0.779542	0.562	0.231	1.22288e-78	Fibroblasts	Tmed3
7.55477e-83	0.426948	0.351	0.093	1.82274e-78	Fibroblasts	Epn2
8.74672e-83	0.329819	0.372	0.1	2.11032e-78	Fibroblasts	Meis2
1.04962e-82	0.797462	0.596	0.24	2.53241e-78	Fibroblasts	Nbeal1
4.9652e-82	0.359259	0.335	0.091	1.19795e-77	Fibroblasts	Hspa13
4.93787e-81	0.410144	0.342	0.093	1.19136e-76	Fibroblasts	Zfp704
5.73396e-81	0.475237	0.381	0.111	1.38343e-76	Fibroblasts	Rgl1
6.3634e-81	0.663479	0.538	0.205	1.5353e-76	Fibroblasts	Rnf11
7.12576e-81	0.664473	0.351	0.097	1.71923e-76	Fibroblasts	Mapt
8.05519e-81	0.378078	0.386	0.113	1.94348e-76	Fibroblasts	Map4k3
1.14573e-80	0.456381	0.481	0.152	2.7643e-76	Fibroblasts	Arhgap29
1.7865e-80	1.03619	0.694	0.381	4.31029e-76	Fibroblasts	Slc25a4
1.85988e-80	0.405292	0.292	0.074	4.48732e-76	Fibroblasts	Arhgap24
2.26273e-80	0.385023	0.288	0.072	5.4593e-76	Fibroblasts	Tmem159
6.2237e-79	0.293764	0.386	0.109	1.50159e-74	Fibroblasts	Tspan9
1.06273e-78	0.543002	0.424	0.14	2.56405e-74	Fibroblasts	Prdx4
9.48949e-78	0.765663	0.447	0.154	2.28953e-73	Fibroblasts	Phactr2
2.02953e-77	0.367733	0.361	0.102	4.89665e-73	Fibroblasts	Adgrl3
2.37779e-77	0.392747	0.279	0.069	5.7369e-73	Fibroblasts	Cxcl16
2.61732e-77	0.283044	0.252	0.058	6.31481e-73	Fibroblasts	Hotairm1
3.26032e-77	0.370878	0.281	0.07	7.86618e-73	Fibroblasts	Bod1
9.89685e-77	0.471835	0.428	0.136	2.38781e-72	Fibroblasts	Gna11
1.98278e-76	0.462836	0.36	0.105	4.78385e-72	Fibroblasts	Ago1
2.45641e-76	0.706926	0.517	0.197	5.92657e-72	Fibroblasts	Dynlt3
9.25864e-76	0.473865	0.358	0.106	2.23383e-71	Fibroblasts	Arl3
2.95454e-75	0.864797	0.769	0.475	7.12841e-71	Fibroblasts	Laptm4a
5.04576e-75	0.496358	0.462	0.162	1.21739e-70	Fibroblasts	Mesd
5.72216e-75	0.324433	0.258	0.061	1.38059e-70	Fibroblasts	Fam210b
7.32431e-75	0.66607	0.46	0.158	1.76714e-70	Fibroblasts	Oaz2
8.62399e-75	0.928405	0.683	0.352	2.08071e-70	Fibroblasts	Hmgn1
1.01254e-74	0.290451	0.306	0.082	2.44294e-70	Fibroblasts	Smpd1
1.18609e-74	0.265773	0.233	0.053	2.86167e-70	Fibroblasts	Mr1
4.51766e-74	0.2743	0.215	0.046	1.08997e-69	Fibroblasts	Itsn1
7.50434e-74	0.448193	0.306	0.084	1.81057e-69	Fibroblasts	Grk5
1.7845e-73	0.586434	0.472	0.171	4.30545e-69	Fibroblasts	Fcgrt
7.35558e-73	0.286331	0.202	0.042	1.77468e-68	Fibroblasts	Aldh6a1
9.18845e-73	0.761383	0.673	0.307	2.2169e-68	Fibroblasts	Dstn
3.43359e-72	0.712384	0.562	0.226	8.28423e-68	Fibroblasts	Rhoc
4.08255e-72	0.579701	0.333	0.095	9.84997e-68	Fibroblasts	Csrp2
5.11669e-72	0.691358	0.787	0.382	1.2345e-67	Fibroblasts	App
8.47877e-72	0.576717	0.623	0.27	2.04567e-67	Fibroblasts	Nrp1
1.30983e-71	0.483528	0.417	0.14	3.16022e-67	Fibroblasts	Pgrmc2
1.44019e-71	0.320776	0.261	0.065	3.47475e-67	Fibroblasts	Cd99l2
1.49525e-71	0.271481	0.281	0.073	3.60758e-67	Fibroblasts	Zfp637
1.62118e-71	0.350809	0.284	0.075	3.91142e-67	Fibroblasts	Decr1
1.77775e-71	1.0979	0.758	0.414	4.28918e-67	Fibroblasts	Lgals1
1.92615e-71	0.352475	0.488	0.173	4.64721e-67	Fibroblasts	Emp1
7.32082e-71	0.323078	0.274	0.071	1.76629e-66	Fibroblasts	Arfgap3
7.68541e-71	0.317364	0.73	0.322	1.85426e-66	Fibroblasts	Bmpr2
8.66503e-71	0.282939	0.265	0.067	2.09061e-66	Fibroblasts	Sec23a
2.07762e-70	0.454849	0.39	0.121	5.01268e-66	Fibroblasts	Myo10
4.13833e-70	0.386412	0.374	0.112	9.98455e-66	Fibroblasts	Clstn1
8.06472e-70	0.991836	0.499	0.196	1.94577e-65	Fibroblasts	Kctd10
9.47142e-70	0.586096	0.487	0.191	2.28517e-65	Fibroblasts	Lrpap1
1.11851e-69	0.986161	0.537	0.229	2.69864e-65	Fibroblasts	Egr1
2.50942e-69	0.352778	0.283	0.073	6.05447e-65	Fibroblasts	Plscr2
3.06724e-69	1.03843	0.546	0.239	7.40033e-65	Fibroblasts	Cyb5r3
5.55379e-69	0.395915	0.302	0.085	1.33996e-64	Fibroblasts	Ptgs1
1.58221e-68	0.369267	0.299	0.085	3.81741e-64	Fibroblasts	Gipc1
1.71003e-68	0.609649	0.508	0.197	4.12579e-64	Fibroblasts	Rab12
4.29381e-68	0.25211	0.286	0.076	1.03597e-63	Fibroblasts	Psd3
1.13875e-67	0.526346	0.487	0.183	2.74747e-63	Fibroblasts	Wasl
1.38514e-67	0.789213	0.597	0.283	3.34193e-63	Fibroblasts	Arl1
1.71754e-67	0.269081	0.295	0.082	4.14391e-63	Fibroblasts	Ctsk
1.84209e-67	0.459347	0.465	0.16	4.44441e-63	Fibroblasts	Ttc28
2.22463e-67	0.599518	0.574	0.228	5.36737e-63	Fibroblasts	Dst
3.05372e-67	0.261885	0.208	0.047	7.3677e-63	Fibroblasts	Kif3a
3.48373e-67	0.423264	0.34	0.106	8.40521e-63	Fibroblasts	Dapk1
5.23686e-67	0.488122	0.451	0.165	1.2635e-62	Fibroblasts	Rcn2
5.93231e-67	0.479143	0.431	0.155	1.43129e-62	Fibroblasts	Yif1b
7.29318e-67	0.49111	0.521	0.201	1.75963e-62	Fibroblasts	Lima1
1.25588e-66	0.465295	0.356	0.114	3.03007e-62	Fibroblasts	Frmd4b
1.54991e-66	0.363268	0.335	0.1	3.73947e-62	Fibroblasts	Gkap1
3.02059e-66	0.39407	0.267	0.072	7.28779e-62	Fibroblasts	Slc39a14
3.09726e-66	0.735735	0.451	0.168	7.47276e-62	Fibroblasts	Scd2
7.79041e-66	0.307368	0.265	0.071	1.87959e-61	Fibroblasts	Dnajc25
2.07728e-65	0.85143	0.737	0.403	5.01185e-61	Fibroblasts	Ppp1r2
1.36594e-64	0.465802	0.408	0.14	3.29561e-60	Fibroblasts	Agap1
2.65053e-64	0.294537	0.442	0.149	6.39495e-60	Fibroblasts	Efnb1
5.80782e-64	0.338426	0.265	0.073	1.40125e-59	Fibroblasts	Tspan17
7.51245e-64	0.323033	0.272	0.075	1.81253e-59	Fibroblasts	Ivd
7.72254e-64	0.928263	0.766	0.529	1.86322e-59	Fibroblasts	Rrbp1
1.75163e-63	0.561763	0.496	0.2	4.22615e-59	Fibroblasts	Zbtb38
3.70076e-63	0.364321	0.295	0.087	8.92883e-59	Fibroblasts	Parp3
3.72835e-63	0.760809	0.585	0.269	8.9954e-59	Fibroblasts	Scarb2
1.28325e-62	0.729112	0.623	0.284	3.09609e-58	Fibroblasts	Ctnna1
1.30475e-62	0.723232	0.597	0.293	3.14797e-58	Fibroblasts	Ifi27
4.5481e-62	0.303016	0.265	0.074	1.09732e-57	Fibroblasts	Sept8
7.40719e-62	0.592682	0.515	0.21	1.78713e-57	Fibroblasts	Lrp6
9.78891e-62	0.590322	0.499	0.208	2.36177e-57	Fibroblasts	Tm2d2
1.23471e-61	0.703521	0.449	0.172	2.97898e-57	Fibroblasts	Rad50
1.26844e-61	0.722557	0.494	0.198	3.06037e-57	Fibroblasts	Ccser2
2.22037e-61	0.421855	0.284	0.083	5.35708e-57	Fibroblasts	Ergic1
3.29864e-61	0.753974	0.606	0.306	7.95862e-57	Fibroblasts	Hdlbp
9.65042e-61	0.979194	0.653	0.377	2.32836e-56	Fibroblasts	Tgfbr2
1.01202e-60	0.342563	0.227	0.057	2.44169e-56	Fibroblasts	Homer3
2.18802e-60	0.658031	0.496	0.216	5.27904e-56	Fibroblasts	Dap
2.30734e-60	0.48675	0.318	0.1	5.56691e-56	Fibroblasts	Sc5d
2.86337e-60	0.603064	0.501	0.203	6.90844e-56	Fibroblasts	Smim10l1
3.65955e-60	0.377887	0.379	0.128	8.8294e-56	Fibroblasts	Plscr3
4.04263e-60	0.378667	0.34	0.11	9.75366e-56	Fibroblasts	N6amt1
4.6983e-60	0.353071	0.336	0.11	1.13356e-55	Fibroblasts	Bag3
1.53106e-59	0.781486	0.655	0.352	3.694e-55	Fibroblasts	Lims1
1.5843e-59	0.312679	0.227	0.058	3.82243e-55	Fibroblasts	Acvr2a
2.32014e-59	0.37861	0.451	0.173	5.5978e-55	Fibroblasts	Ube2e3
2.57819e-59	0.406872	0.517	0.206	6.22041e-55	Fibroblasts	Ptgfrn
2.70301e-59	0.315328	0.374	0.126	6.52154e-55	Fibroblasts	Creb3l2
3.81877e-59	0.302034	0.297	0.088	9.21354e-55	Fibroblasts	Inpp5a
8.16223e-59	0.830813	0.751	0.428	1.9693e-54	Fibroblasts	Selenop
2.09803e-58	0.324735	0.85	0.453	5.06192e-54	Fibroblasts	Ifitm2
2.18323e-58	0.545184	0.565	0.261	5.26749e-54	Fibroblasts	Atraid
2.53852e-58	1.11818	0.769	0.495	6.12469e-54	Fibroblasts	AY036118
2.701e-58	0.308883	0.284	0.084	6.5167e-54	Fibroblasts	Flt3l
3.59322e-58	0.452376	0.385	0.139	8.66936e-54	Fibroblasts	Fdx1
4.04793e-58	0.279618	0.453	0.161	9.76644e-54	Fibroblasts	Rapgef5
4.52621e-58	0.398607	0.447	0.172	1.09204e-53	Fibroblasts	Zfhx3
5.15e-58	0.710801	0.503	0.219	1.24254e-53	Fibroblasts	Lgmn
7.39737e-58	0.364721	0.415	0.148	1.78476e-53	Fibroblasts	Mtus1
1.07776e-57	0.915965	0.767	0.494	2.60031e-53	Fibroblasts	Tacc1
1.36431e-57	0.401149	0.352	0.122	3.29166e-53	Fibroblasts	Mcfd2
2.62848e-57	0.390909	0.435	0.162	6.34173e-53	Fibroblasts	Cfl2
2.70002e-57	0.472918	0.458	0.181	6.51433e-53	Fibroblasts	Pja2
3.29889e-57	0.319246	0.338	0.113	7.95922e-53	Fibroblasts	Yif1a
8.89008e-57	0.27602	0.311	0.099	2.14491e-52	Fibroblasts	Tm7sf3
8.90578e-57	0.689366	0.585	0.3	2.1487e-52	Fibroblasts	Itm2c
1.24295e-56	0.785889	0.664	0.412	2.99885e-52	Fibroblasts	Bsg
1.31909e-56	0.303516	0.377	0.133	3.18257e-52	Fibroblasts	Ext2
1.61557e-56	0.252969	0.249	0.07	3.89788e-52	Fibroblasts	Sept10
1.73063e-56	0.306505	0.222	0.059	4.17548e-52	Fibroblasts	Kazald1
4.01077e-56	0.78689	0.835	0.682	9.67678e-52	Fibroblasts	Hsp90b1
4.38203e-56	0.39982	0.363	0.128	1.05725e-51	Fibroblasts	Gtf3c1
7.34382e-56	0.257695	0.274	0.082	1.77184e-51	Fibroblasts	Cdc16
8.07939e-56	0.331261	0.399	0.147	1.94932e-51	Fibroblasts	Pofut2
9.66784e-56	0.346316	0.318	0.106	2.33256e-51	Fibroblasts	Plbd2
1.13545e-55	0.369035	0.438	0.171	2.7395e-51	Fibroblasts	Gng12
1.37269e-55	0.573176	0.479	0.193	3.31189e-51	Fibroblasts	Syne2
2.36616e-55	0.25177	0.317	0.099	5.70884e-51	Fibroblasts	Npr3
3.80757e-55	1.11723	0.399	0.155	9.18652e-51	Fibroblasts	Mt1
7.25722e-55	0.510619	0.372	0.135	1.75095e-50	Fibroblasts	Ak3
9.37092e-55	0.337286	0.236	0.066	2.26092e-50	Fibroblasts	Mmp19
1.04949e-54	0.414027	0.306	0.099	2.53211e-50	Fibroblasts	Hs2st1
1.11592e-54	0.316414	0.317	0.105	2.69238e-50	Fibroblasts	Dse
1.24142e-54	0.402511	0.311	0.098	2.99518e-50	Fibroblasts	Nkd1
1.30994e-54	0.269812	0.295	0.093	3.16049e-50	Fibroblasts	Rrs1
1.49005e-54	0.277565	0.369	0.128	3.59504e-50	Fibroblasts	Tmem140
3.47895e-54	0.26256	0.24	0.067	8.39366e-50	Fibroblasts	Alg14
5.08918e-54	0.385179	0.326	0.109	1.22787e-49	Fibroblasts	Tvp23b
5.34474e-54	0.398794	0.41	0.159	1.28953e-49	Fibroblasts	Tsen34
5.94589e-54	0.447579	0.315	0.104	1.43456e-49	Fibroblasts	Rab28
6.83689e-54	0.358905	0.354	0.125	1.64954e-49	Fibroblasts	Plxnb2
7.06513e-54	0.372454	0.338	0.117	1.7046e-49	Fibroblasts	Dnlz
7.12785e-54	0.362404	0.259	0.079	1.71974e-49	Fibroblasts	Tubb6
7.20915e-54	0.453402	0.467	0.191	1.73935e-49	Fibroblasts	Pigp
7.5174e-54	0.363718	0.272	0.084	1.81372e-49	Fibroblasts	Pfkfb3
8.43712e-54	0.612042	0.522	0.234	2.03562e-49	Fibroblasts	Pkig
9.05532e-54	0.688936	0.601	0.29	2.18478e-49	Fibroblasts	Epb41l2
3.65623e-53	0.749004	0.605	0.316	8.8214e-49	Fibroblasts	Rhob
3.93353e-53	0.49691	0.415	0.165	9.49042e-49	Fibroblasts	Por
3.95088e-53	0.784124	0.996	0.892	9.5323e-49	Fibroblasts	Gm42418
9.27702e-53	0.440745	0.419	0.163	2.23827e-48	Fibroblasts	Scoc
1.4854e-52	0.408703	0.535	0.228	3.58384e-48	Fibroblasts	Tgm2
2.9856e-52	0.265613	0.224	0.061	7.20337e-48	Fibroblasts	Tef
5.33894e-52	0.304963	0.281	0.086	1.28813e-47	Fibroblasts	Frmd6
8.89798e-52	0.268557	0.25	0.076	2.14682e-47	Fibroblasts	Sh3pxd2b
2.28599e-51	0.462768	0.351	0.127	5.51541e-47	Fibroblasts	Mid1ip1
2.89594e-51	0.583643	0.451	0.188	6.98704e-47	Fibroblasts	Cltb
6.37963e-51	0.549889	0.479	0.201	1.53921e-46	Fibroblasts	Hist1h2bc
6.68547e-51	0.676783	0.782	0.488	1.613e-46	Fibroblasts	Fkbp1a
7.29484e-51	0.354022	0.331	0.115	1.76003e-46	Fibroblasts	0610037L13Rik
9.8298e-51	0.921222	0.567	0.266	2.37164e-46	Fibroblasts	Epas1
9.8627e-51	0.297713	0.306	0.101	2.37957e-46	Fibroblasts	Maml3
1.78059e-50	0.455303	0.358	0.132	4.29602e-46	Fibroblasts	H1f0
4.64395e-50	0.44511	0.372	0.138	1.12045e-45	Fibroblasts	Myo6
4.77859e-50	0.390251	0.506	0.22	1.15293e-45	Fibroblasts	Raph1
5.32549e-50	0.293716	0.229	0.066	1.28488e-45	Fibroblasts	Aktip
6.02273e-50	0.711474	0.395	0.156	1.4531e-45	Fibroblasts	Pink1
9.20508e-50	0.252997	0.229	0.067	2.22091e-45	Fibroblasts	Coq7
9.30228e-50	0.462369	0.429	0.169	2.24436e-45	Fibroblasts	Trf
1.24853e-49	0.358525	0.302	0.101	3.01233e-45	Fibroblasts	Tbc1d2b
1.39804e-49	0.344092	0.41	0.161	3.37305e-45	Fibroblasts	Ccdc186
1.99852e-49	0.690041	0.692	0.392	4.82184e-45	Fibroblasts	Rdx
2.24043e-49	0.386366	0.34	0.123	5.40549e-45	Fibroblasts	Ddx1
2.63872e-49	0.754889	0.526	0.243	6.36644e-45	Fibroblasts	Nfe2l1
3.45075e-49	0.553125	0.435	0.185	8.32564e-45	Fibroblasts	Oxct1
4.21381e-49	0.345451	0.42	0.17	1.01667e-44	Fibroblasts	Txndc5
4.49557e-49	0.292467	0.292	0.095	1.08465e-44	Fibroblasts	Rarg
6.89223e-49	0.255678	0.238	0.071	1.66289e-44	Fibroblasts	Pla2g12a
7.8949e-49	0.71716	0.689	0.429	1.9048e-44	Fibroblasts	Dnajc3
1.17449e-48	0.423948	0.481	0.209	2.8337e-44	Fibroblasts	Wls
1.19857e-48	0.301063	0.283	0.091	2.8918e-44	Fibroblasts	Gem
1.22274e-48	0.715973	0.71	0.441	2.95011e-44	Fibroblasts	Swi5
1.46806e-48	0.285506	0.363	0.136	3.54199e-44	Fibroblasts	Gadd45b
1.60124e-48	0.464574	0.428	0.174	3.86331e-44	Fibroblasts	Arrdc3
1.65139e-48	0.79573	0.326	0.117	3.9843e-44	Fibroblasts	Ccnd1
2.90447e-48	0.293547	0.283	0.093	7.00761e-44	Fibroblasts	Rbms2
3.21537e-48	0.539774	0.572	0.282	7.75772e-44	Fibroblasts	Ctdsp2
6.35521e-48	0.322507	0.326	0.119	1.53332e-43	Fibroblasts	Scpep1
6.82629e-48	0.410675	0.286	0.097	1.64698e-43	Fibroblasts	Rab3d
7.61941e-48	0.401328	0.308	0.106	1.83833e-43	Fibroblasts	Fez2
7.98705e-48	0.328666	0.277	0.092	1.92704e-43	Fibroblasts	Apip
1.14075e-47	0.671946	0.581	0.299	2.75229e-43	Fibroblasts	2900097C17Rik
2.17743e-47	0.304374	0.261	0.084	5.25349e-43	Fibroblasts	Dgcr6
2.52319e-47	0.602787	0.367	0.144	6.08771e-43	Fibroblasts	Dync1li2
4.04456e-47	0.392574	0.356	0.136	9.75831e-43	Fibroblasts	Fam102b
4.60721e-47	0.656255	0.59	0.32	1.11158e-42	Fibroblasts	P4hb
5.71993e-47	0.288279	0.306	0.107	1.38005e-42	Fibroblasts	Manbal
6.35115e-47	0.525947	0.531	0.259	1.53234e-42	Fibroblasts	Nucb1
6.42117e-47	0.474821	0.483	0.219	1.54924e-42	Fibroblasts	Tmem109
1.15273e-46	0.348275	0.283	0.095	2.78118e-42	Fibroblasts	Maff
1.42122e-46	0.254724	0.243	0.075	3.42898e-42	Fibroblasts	Flywch1
1.60462e-46	0.323918	0.454	0.192	3.87147e-42	Fibroblasts	Ginm1
2.19952e-46	0.358602	0.345	0.134	5.30678e-42	Fibroblasts	Idh2
2.39787e-46	0.353818	0.259	0.084	5.78535e-42	Fibroblasts	2510009E07Rik
2.43592e-46	0.669592	0.556	0.284	5.87714e-42	Fibroblasts	Lpp
3.09024e-46	0.664687	0.551	0.28	7.45583e-42	Fibroblasts	Ybx3
4.9019e-46	0.549427	0.538	0.258	1.18268e-41	Fibroblasts	Fkbp2
5.98252e-46	0.810469	0.707	0.442	1.4434e-41	Fibroblasts	Prdx6
8.38178e-46	0.390713	0.374	0.147	2.02227e-41	Fibroblasts	Lxn
9.08211e-46	0.54407	0.481	0.222	2.19124e-41	Fibroblasts	9530068E07Rik
9.81246e-46	0.282276	0.308	0.107	2.36745e-41	Fibroblasts	Atp2b4
1.11408e-45	0.369312	0.299	0.103	2.68794e-41	Fibroblasts	1700025G04Rik
1.13754e-45	0.269947	0.401	0.157	2.74454e-41	Fibroblasts	Antxr2
1.87277e-45	0.414924	0.365	0.143	4.51843e-41	Fibroblasts	Tax1bp3
2.34366e-45	0.566639	0.401	0.167	5.65454e-41	Fibroblasts	Ankrd40
3.15557e-45	0.375736	0.456	0.199	7.61344e-41	Fibroblasts	Pgrmc1
3.69192e-45	0.316037	0.234	0.073	8.90749e-41	Fibroblasts	Lztr1
4.55584e-45	0.397661	0.254	0.084	1.09919e-40	Fibroblasts	Nav2
4.78347e-45	0.731648	0.719	0.445	1.15411e-40	Fibroblasts	Rock2
5.43126e-45	0.593016	0.284	0.101	1.3104e-40	Fibroblasts	Trp53inp2
5.88133e-45	0.496062	0.683	0.396	1.41899e-40	Fibroblasts	Lamp2
6.33496e-45	0.374975	0.277	0.095	1.52844e-40	Fibroblasts	Kif13a
7.16552e-45	0.290432	0.211	0.062	1.72882e-40	Fibroblasts	Cntln
1.15127e-44	0.53553	0.469	0.221	2.77767e-40	Fibroblasts	Ergic3
1.36876e-44	0.56367	0.521	0.262	3.30241e-40	Fibroblasts	Kdelr2
1.41931e-44	0.633589	0.497	0.24	3.42438e-40	Fibroblasts	Slc39a1
1.62066e-44	0.35547	0.58	0.275	3.91017e-40	Fibroblasts	Anxa1
3.10171e-44	0.338519	0.34	0.129	7.4835e-40	Fibroblasts	Asph
4.46785e-44	0.381557	0.404	0.169	1.07796e-39	Fibroblasts	Slc35b1
4.91439e-44	0.323872	0.233	0.073	1.18569e-39	Fibroblasts	Gcsh
5.39854e-44	0.763174	0.785	0.607	1.30251e-39	Fibroblasts	Selenow
5.82637e-44	0.46108	0.358	0.14	1.40573e-39	Fibroblasts	Slc48a1
6.15199e-44	0.25797	0.358	0.137	1.48429e-39	Fibroblasts	Prkca
6.2714e-44	0.369695	0.354	0.138	1.5131e-39	Fibroblasts	Rras2
8.67587e-44	0.255555	0.365	0.142	2.09323e-39	Fibroblasts	Sbf2
8.8013e-44	0.55999	0.571	0.295	2.12349e-39	Fibroblasts	Hcfc1r1
1.30673e-43	0.489445	0.445	0.2	3.15276e-39	Fibroblasts	Smim7
1.80559e-43	0.41191	0.488	0.22	4.35634e-39	Fibroblasts	Tmcc3
1.93085e-43	0.610695	0.555	0.263	4.65855e-39	Fibroblasts	Itpripl2
1.99793e-43	0.255889	0.281	0.098	4.82041e-39	Fibroblasts	Fut11
2.16828e-43	0.39008	0.445	0.193	5.23141e-39	Fibroblasts	Daam1
4.06654e-43	0.510514	0.401	0.168	9.81134e-39	Fibroblasts	Dynll2
4.91734e-43	0.545494	0.474	0.234	1.18641e-38	Fibroblasts	Ssr2
5.13152e-43	0.336988	0.453	0.203	1.23808e-38	Fibroblasts	Eif4ebp1
6.73961e-43	0.515275	0.553	0.292	1.62607e-38	Fibroblasts	Sar1a
7.08528e-43	0.400627	0.46	0.199	1.70947e-38	Fibroblasts	Vat1
7.44065e-43	0.528332	0.789	0.532	1.79521e-38	Fibroblasts	Itgb1
8.833e-43	0.31869	0.286	0.1	2.13114e-38	Fibroblasts	Prrc1
1.01423e-42	0.289698	0.279	0.098	2.44704e-38	Fibroblasts	Pdzd11
1.29385e-42	0.429984	0.397	0.17	3.12167e-38	Fibroblasts	Slc29a1
1.62412e-42	0.256845	0.297	0.107	3.91852e-38	Fibroblasts	Txndc12
3.02409e-42	0.695604	0.758	0.544	7.29622e-38	Fibroblasts	Zfp36l1
3.32153e-42	0.500093	0.53	0.267	8.01386e-38	Fibroblasts	Morf4l2
3.38893e-42	0.587634	0.606	0.33	8.17647e-38	Fibroblasts	Iscu
3.55324e-42	0.331303	0.213	0.065	8.57291e-38	Fibroblasts	Bcas3
8.12308e-42	0.304892	0.301	0.109	1.95986e-37	Fibroblasts	Aamdc
8.25686e-42	0.313266	0.297	0.109	1.99213e-37	Fibroblasts	Nr2f6
1.10124e-41	0.262943	0.415	0.166	2.65696e-37	Fibroblasts	Fmo1
1.23582e-41	0.366286	0.238	0.079	2.98167e-37	Fibroblasts	Sumf1
1.83841e-41	0.316276	0.32	0.125	4.43554e-37	Fibroblasts	Aig1
2.45496e-41	0.714162	0.705	0.461	5.92307e-37	Fibroblasts	Mrfap1
2.85699e-41	0.250852	0.283	0.1	6.89307e-37	Fibroblasts	Mpv17
3.18698e-41	0.365967	0.386	0.159	7.68922e-37	Fibroblasts	Sash1
3.44623e-41	0.280772	0.263	0.09	8.31472e-37	Fibroblasts	Qser1
3.92712e-41	0.356132	0.209	0.065	9.47496e-37	Fibroblasts	Vegfb
4.27893e-41	0.301141	0.372	0.152	1.03238e-36	Fibroblasts	Flot1
1.08318e-40	0.610696	0.621	0.373	2.61339e-36	Fibroblasts	Pdia6
1.27665e-40	0.375073	0.267	0.096	3.08018e-36	Fibroblasts	Adam9
1.3169e-40	0.334038	0.372	0.151	3.17728e-36	Fibroblasts	Plxnd1
1.41512e-40	0.59932	0.639	0.361	3.41426e-36	Fibroblasts	Mxd4
2.21134e-40	0.565989	0.989	0.956	5.33529e-36	Fibroblasts	mt-Cytb
2.33991e-40	0.609199	0.716	0.447	5.6455e-36	Fibroblasts	Cyb5a
2.98834e-40	0.301904	0.535	0.251	7.20997e-36	Fibroblasts	Cpd
3.45089e-40	0.664404	0.671	0.419	8.32597e-36	Fibroblasts	Nisch
3.70236e-40	0.316996	0.415	0.181	8.93268e-36	Fibroblasts	Iah1
4.21964e-40	1.21963	0.655	0.443	1.01807e-35	Fibroblasts	Mat2a
4.88394e-40	0.368043	0.442	0.197	1.17835e-35	Fibroblasts	Tmem106b
6.60369e-40	0.680759	0.739	0.557	1.59327e-35	Fibroblasts	Pdia3
1.1673e-39	0.627876	0.678	0.437	2.81634e-35	Fibroblasts	Rtn4
1.35252e-39	0.539896	0.411	0.181	3.26323e-35	Fibroblasts	Pea15a
1.67102e-39	0.528415	0.433	0.202	4.03168e-35	Fibroblasts	Acaa2
2.81052e-39	0.317402	0.678	0.399	6.78093e-35	Fibroblasts	Ctsb
3.11777e-39	0.329092	0.953	0.903	7.52224e-35	Fibroblasts	Itm2b
3.13907e-39	0.556339	0.496	0.237	7.57363e-35	Fibroblasts	Etfa
3.5742e-39	0.591151	0.698	0.469	8.62347e-35	Fibroblasts	Mbnl2
1.14284e-38	0.796611	0.467	0.227	2.75733e-34	Fibroblasts	Cenpb
1.17671e-38	0.266893	0.254	0.089	2.83905e-34	Fibroblasts	Akt1s1
1.21509e-38	0.28367	0.361	0.144	2.93165e-34	Fibroblasts	Rtl8a
1.23485e-38	0.437027	0.519	0.25	2.97932e-34	Fibroblasts	Zbtb4
1.59576e-38	0.455814	0.438	0.199	3.85008e-34	Fibroblasts	Tpd52l2
1.66887e-38	0.310288	0.309	0.119	4.02649e-34	Fibroblasts	Cnep1r1
1.90203e-38	0.325749	0.41	0.18	4.58904e-34	Fibroblasts	Erlec1
2.10877e-38	0.355627	0.401	0.174	5.08783e-34	Fibroblasts	Sertad2
2.12082e-38	0.350585	0.544	0.274	5.11689e-34	Fibroblasts	Il6st
2.75243e-38	0.304931	0.336	0.133	6.64078e-34	Fibroblasts	Abca1
8.08324e-38	0.308114	0.238	0.081	1.95024e-33	Fibroblasts	Sipa1l2
1.07679e-37	0.626836	0.277	0.103	2.59796e-33	Fibroblasts	Nes
1.51401e-37	0.276513	0.265	0.098	3.65286e-33	Fibroblasts	Ugdh
1.57193e-37	0.522597	0.896	0.721	3.79261e-33	Fibroblasts	Vim
1.60929e-37	0.414969	0.47	0.227	3.88274e-33	Fibroblasts	Ilk
2.81404e-37	0.598552	0.744	0.495	6.78944e-33	Fibroblasts	Tpm4
3.09127e-37	0.272839	0.399	0.173	7.4583e-33	Fibroblasts	Cyhr1
3.35909e-37	0.463945	0.37	0.159	8.10449e-33	Fibroblasts	Rin2
4.32814e-37	0.423074	0.517	0.267	1.04425e-32	Fibroblasts	Dnajc1
4.75632e-37	0.648239	0.66	0.385	1.14756e-32	Fibroblasts	Hsbp1
5.24435e-37	0.34539	0.367	0.159	1.2653e-32	Fibroblasts	Snx9
5.56038e-37	0.355047	0.397	0.175	1.34155e-32	Fibroblasts	Echs1
7.16667e-37	0.368903	0.451	0.202	1.7291e-32	Fibroblasts	S100a1
7.70573e-37	0.540162	0.547	0.298	1.85916e-32	Fibroblasts	Rab18
9.18918e-37	0.326816	0.413	0.191	2.21707e-32	Fibroblasts	Txndc15
1.55575e-36	0.260507	0.388	0.163	3.75356e-32	Fibroblasts	Camk1
2.8153e-36	0.500592	0.809	0.55	6.79246e-32	Fibroblasts	Lamp1
2.88737e-36	0.308405	0.376	0.165	6.96635e-32	Fibroblasts	Slc39a7
4.45925e-36	0.541663	0.587	0.346	1.07588e-31	Fibroblasts	Rpn2
4.53729e-36	0.320034	0.345	0.143	1.09471e-31	Fibroblasts	Thap12
5.75862e-36	0.430564	0.442	0.21	1.38938e-31	Fibroblasts	Vps13c
9.56426e-36	0.256695	0.335	0.139	2.30757e-31	Fibroblasts	Mcee
1.03292e-35	0.470777	0.555	0.299	2.49212e-31	Fibroblasts	Psmd7
1.19617e-35	0.39709	0.531	0.271	2.886e-31	Fibroblasts	Pttg1ip
1.52555e-35	0.416678	0.608	0.34	3.68069e-31	Fibroblasts	Srpr
1.7943e-35	0.388915	0.41	0.189	4.32912e-31	Fibroblasts	Glo1
1.83063e-35	0.289158	0.386	0.173	4.41677e-31	Fibroblasts	Dnajc10
4.24858e-35	0.517151	0.508	0.265	1.02505e-30	Fibroblasts	Stub1
7.19851e-35	0.378764	0.313	0.127	1.73679e-30	Fibroblasts	Nbdy
8.76673e-35	0.393506	0.363	0.159	2.11515e-30	Fibroblasts	Bet1
9.34426e-35	0.263859	0.329	0.138	2.25449e-30	Fibroblasts	P4ha1
1.22224e-34	0.27134	0.361	0.153	2.94889e-30	Fibroblasts	Mosmo
1.3056e-34	0.644256	0.322	0.138	3.15002e-30	Fibroblasts	Mbd1
1.66485e-34	0.462954	0.499	0.262	4.01678e-30	Fibroblasts	Sec31a
1.88741e-34	0.385812	0.403	0.186	4.55376e-30	Fibroblasts	Cnih1
2.98238e-34	0.533642	0.297	0.122	7.19559e-30	Fibroblasts	Kif1c
4.88397e-34	0.282114	0.299	0.12	1.17836e-29	Fibroblasts	Stau1
5.06727e-34	0.457658	0.49	0.248	1.22258e-29	Fibroblasts	Ttc3
7.02188e-34	0.56695	0.442	0.217	1.69417e-29	Fibroblasts	Mettl9
7.08365e-34	0.399836	0.521	0.286	1.70907e-29	Fibroblasts	Ddost
7.18482e-34	0.409004	0.526	0.271	1.73348e-29	Fibroblasts	Golgb1
1.54041e-33	0.327131	0.34	0.145	3.71655e-29	Fibroblasts	Fnta
1.95377e-33	0.312934	0.41	0.187	4.71385e-29	Fibroblasts	Myo1c
2.13098e-33	0.474952	0.53	0.286	5.14141e-29	Fibroblasts	Ifrd1
2.65149e-33	0.328552	0.365	0.163	6.39726e-29	Fibroblasts	Copg1
3.44321e-33	0.336469	0.411	0.195	8.30743e-29	Fibroblasts	Mrps18a
4.20001e-33	0.263474	0.306	0.126	1.01334e-28	Fibroblasts	Mgat4b
4.72777e-33	0.265444	0.283	0.111	1.14067e-28	Fibroblasts	Nr1d2
4.76848e-33	0.266229	0.225	0.081	1.15049e-28	Fibroblasts	Mtmr10
5.23065e-33	0.385156	0.336	0.145	1.262e-28	Fibroblasts	Rhoq
6.51069e-33	0.439973	0.54	0.301	1.57083e-28	Fibroblasts	Ift20
6.95213e-33	0.562977	0.812	0.655	1.67734e-28	Fibroblasts	Dynll1
8.98686e-33	0.324067	0.394	0.177	2.16826e-28	Fibroblasts	Ctnnd1
1.58143e-32	0.419833	0.705	0.402	3.81551e-28	Fibroblasts	Zeb2
2.03426e-32	0.449609	0.379	0.174	4.90806e-28	Fibroblasts	Klc1
2.24814e-32	0.447402	0.49	0.259	5.42408e-28	Fibroblasts	Ddb1
2.60956e-32	0.414361	0.504	0.276	6.29609e-28	Fibroblasts	Kdelr1
2.68237e-32	0.387464	0.454	0.223	6.47176e-28	Fibroblasts	Luzp1
3.00308e-32	0.266611	0.299	0.123	7.24552e-28	Fibroblasts	Ccdc127
4.63324e-32	0.403446	0.476	0.237	1.11786e-27	Fibroblasts	Aaed1
1.48011e-31	0.327506	0.347	0.153	3.57107e-27	Fibroblasts	Spr
1.95263e-31	0.533164	0.626	0.356	4.71111e-27	Fibroblasts	Smarca2
1.97869e-31	0.289344	0.381	0.175	4.77399e-27	Fibroblasts	Slc38a10
2.36312e-31	0.29194	0.292	0.121	5.70151e-27	Fibroblasts	Uap1
2.64604e-31	0.618377	0.669	0.433	6.3841e-27	Fibroblasts	Capns1
3.54039e-31	0.396704	0.569	0.317	8.54189e-27	Fibroblasts	Sqstm1
4.90987e-31	0.37854	0.47	0.234	1.1846e-26	Fibroblasts	Eea1
8.51166e-31	0.250826	0.342	0.149	2.05361e-26	Fibroblasts	Tnfaip1
8.88255e-31	0.396395	0.517	0.279	2.14309e-26	Fibroblasts	Svil
9.72946e-31	0.298736	0.231	0.087	2.34743e-26	Fibroblasts	Stk3
1.0108e-30	0.281455	0.363	0.163	2.43875e-26	Fibroblasts	Xdh
1.11425e-30	0.664777	0.75	0.617	2.68835e-26	Fibroblasts	Hspa5
1.13105e-30	0.256859	0.204	0.071	2.72889e-26	Fibroblasts	Cpm
1.20205e-30	0.336875	0.39	0.182	2.90019e-26	Fibroblasts	Ahcyl1
1.39205e-30	0.582773	0.637	0.429	3.3586e-26	Fibroblasts	Ndufa11
1.48063e-30	0.428505	0.571	0.324	3.57232e-26	Fibroblasts	Kif1b
1.72435e-30	0.441381	0.54	0.309	4.16035e-26	Fibroblasts	B4galt1
2.36032e-30	0.590447	0.426	0.216	5.69475e-26	Fibroblasts	Stmn1
2.40404e-30	0.509397	0.605	0.39	5.80022e-26	Fibroblasts	Pebp1
2.66815e-30	0.262633	0.397	0.187	6.43744e-26	Fibroblasts	Mocs2
4.77323e-30	0.56107	0.791	0.574	1.15164e-25	Fibroblasts	Gpx4
6.53066e-30	0.449666	0.435	0.217	1.57565e-25	Fibroblasts	Ugp2
6.63172e-30	0.251078	0.299	0.128	1.60004e-25	Fibroblasts	Acadvl
7.02631e-30	0.26709	0.335	0.147	1.69524e-25	Fibroblasts	Bag5
7.10146e-30	0.606436	0.562	0.324	1.71337e-25	Fibroblasts	Spop
8.06184e-30	0.489697	0.558	0.314	1.94508e-25	Fibroblasts	Sbds
1.14064e-29	0.475772	0.431	0.219	2.75202e-25	Fibroblasts	Mbd3
1.3541e-29	0.252078	0.225	0.086	3.26704e-25	Fibroblasts	Pde8a
1.68616e-29	0.312078	0.395	0.185	4.0682e-25	Fibroblasts	Arrb1
2.15683e-29	0.370225	0.392	0.188	5.20377e-25	Fibroblasts	Ralb
2.16256e-29	0.264012	0.209	0.075	5.2176e-25	Fibroblasts	Bvht
2.78919e-29	0.480828	0.44	0.225	6.72949e-25	Fibroblasts	Vapb
3.69021e-29	0.558795	0.648	0.437	8.90337e-25	Fibroblasts	Prdx2
4.53859e-29	0.479313	0.499	0.277	1.09503e-24	Fibroblasts	Ufc1
5.63927e-29	0.356839	0.284	0.118	1.36059e-24	Fibroblasts	Mgll
6.03915e-29	0.272336	0.252	0.103	1.45706e-24	Fibroblasts	Plxnc1
8.1997e-29	0.439258	0.572	0.329	1.97834e-24	Fibroblasts	Ssr1
8.3677e-29	0.434613	0.504	0.271	2.01887e-24	Fibroblasts	Pnp
1.14163e-28	0.258297	0.445	0.219	2.75441e-24	Fibroblasts	Itpr1
1.51833e-28	0.542365	0.776	0.611	3.66328e-24	Fibroblasts	Sec62
2.12726e-28	0.435645	0.574	0.343	5.13245e-24	Fibroblasts	Glg1
4.17133e-28	0.257523	0.343	0.155	1.00642e-23	Fibroblasts	Rev3l
5.18374e-28	0.330861	0.465	0.243	1.25068e-23	Fibroblasts	Irf2bpl
6.14307e-28	0.432196	0.488	0.266	1.48214e-23	Fibroblasts	Sec63
8.80589e-28	0.43296	0.494	0.279	2.1246e-23	Fibroblasts	Copb2
8.85059e-28	1.53853	0.236	0.096	2.13538e-23	Fibroblasts	Sftpc
9.40944e-28	0.27348	0.417	0.202	2.27022e-23	Fibroblasts	Afdn
1.34565e-27	0.271873	0.326	0.147	3.24665e-23	Fibroblasts	Ulk2
1.44981e-27	0.322884	0.39	0.19	3.49795e-23	Fibroblasts	Psmc1
1.74171e-27	0.26597	0.299	0.129	4.20223e-23	Fibroblasts	Lats1
2.45808e-27	0.443997	0.517	0.273	5.9306e-23	Fibroblasts	Zeb1
2.69398e-27	0.510461	0.746	0.574	6.49977e-23	Fibroblasts	Sept7
2.77378e-27	0.482517	0.683	0.456	6.69231e-23	Fibroblasts	Sfr1
3.47052e-27	0.373749	0.392	0.195	8.37332e-23	Fibroblasts	Commd1
4.03624e-27	0.331093	0.488	0.263	9.73823e-23	Fibroblasts	Leprot
5.46648e-27	0.422814	0.699	0.45	1.3189e-22	Fibroblasts	Dbi
6.43316e-27	0.263475	0.283	0.12	1.55213e-22	Fibroblasts	Smco4
7.4277e-27	0.308338	0.36	0.171	1.79208e-22	Fibroblasts	Alas1
8.08895e-27	0.31226	0.222	0.087	1.95162e-22	Fibroblasts	Tmem167b
1.1218e-26	0.265596	0.331	0.151	2.70658e-22	Fibroblasts	Tmem87b
1.185e-26	0.335193	0.352	0.169	2.85905e-22	Fibroblasts	Man2a2
1.51711e-26	0.47607	0.58	0.326	3.66032e-22	Fibroblasts	Mapk3
2.05881e-26	0.319352	0.216	0.085	4.96728e-22	Fibroblasts	March8
2.28033e-26	0.343735	0.388	0.19	5.50175e-22	Fibroblasts	Jup
2.37636e-26	0.317512	0.388	0.196	5.73345e-22	Fibroblasts	Sec13
2.43621e-26	0.304592	0.383	0.188	5.87785e-22	Fibroblasts	Mafg
2.93232e-26	0.276456	0.796	0.61	7.07481e-22	Fibroblasts	Prdx1
2.99457e-26	0.501286	0.742	0.602	7.22501e-22	Fibroblasts	Calr
3.28457e-26	0.693702	0.71	0.526	7.92467e-22	Fibroblasts	Jun
3.38638e-26	0.340142	0.535	0.297	8.17031e-22	Fibroblasts	Arhgap5
4.5709e-26	0.35405	0.549	0.321	1.10282e-21	Fibroblasts	Arid5b
4.67401e-26	0.383584	0.422	0.219	1.1277e-21	Fibroblasts	Fam162a
4.68058e-26	0.397395	0.372	0.184	1.12928e-21	Fibroblasts	Hras
5.16584e-26	0.42734	0.596	0.369	1.24636e-21	Fibroblasts	Pura
6.34105e-26	0.330022	0.487	0.27	1.5299e-21	Fibroblasts	Mcrip1
7.57265e-26	0.377191	0.442	0.231	1.82705e-21	Fibroblasts	Gatad1
7.97755e-26	0.385573	0.499	0.284	1.92474e-21	Fibroblasts	Man2a1
9.98335e-26	0.601768	0.678	0.49	2.40868e-21	Fibroblasts	Scp2
1.63288e-25	0.263962	0.422	0.214	3.93964e-21	Fibroblasts	Clock
1.822e-25	0.440794	0.526	0.311	4.39593e-21	Fibroblasts	Cope
2.37234e-25	0.301785	0.397	0.2	5.72376e-21	Fibroblasts	Sec22b
2.53772e-25	0.264319	0.333	0.159	6.12275e-21	Fibroblasts	Gps1
2.69552e-25	0.407711	0.504	0.293	6.50349e-21	Fibroblasts	Tubb4b
2.93172e-25	0.630847	0.608	0.378	7.07337e-21	Fibroblasts	Bnip2
3.63987e-25	0.26114	0.277	0.123	8.78191e-21	Fibroblasts	Zfp703
4.48182e-25	0.262221	0.37	0.18	1.08133e-20	Fibroblasts	Hipk3
6.99707e-25	0.430484	0.547	0.321	1.68818e-20	Fibroblasts	Ddrgk1
7.33464e-25	0.276976	0.379	0.192	1.76963e-20	Fibroblasts	Cuedc2
1.10215e-24	0.522431	0.993	0.95	2.65917e-20	Fibroblasts	mt-Nd4
1.51103e-24	0.29358	0.306	0.143	3.64566e-20	Fibroblasts	BC003331
1.6431e-24	0.284494	0.302	0.138	3.96431e-20	Fibroblasts	Pdxdc1
2.40387e-24	0.333505	0.454	0.247	5.79982e-20	Fibroblasts	Psmd1
2.54517e-24	0.298856	0.501	0.285	6.14072e-20	Fibroblasts	Sra1
2.80424e-24	0.289338	0.372	0.189	6.7658e-20	Fibroblasts	Lgals3bp
3.14485e-24	0.260805	0.413	0.217	7.58758e-20	Fibroblasts	Pdia4
3.65134e-24	0.255812	0.304	0.142	8.80958e-20	Fibroblasts	Slc1a5
3.80255e-24	0.639115	0.233	0.1	9.17442e-20	Fibroblasts	Pkp4
4.2529e-24	0.370245	0.487	0.279	1.0261e-19	Fibroblasts	Atp2a2
5.80383e-24	0.265302	0.404	0.208	1.40029e-19	Fibroblasts	Dctn6
5.83186e-24	0.467956	0.379	0.196	1.40705e-19	Fibroblasts	Smim4
6.09905e-24	0.259046	0.47	0.258	1.47152e-19	Fibroblasts	Ech1
6.3471e-24	0.342504	0.401	0.208	1.53137e-19	Fibroblasts	Smurf2
8.51633e-24	0.490225	0.803	0.681	2.05474e-19	Fibroblasts	Tagln2
8.83126e-24	0.434043	0.558	0.365	2.13072e-19	Fibroblasts	Ostc
1.20635e-23	0.351459	0.41	0.217	2.91055e-19	Fibroblasts	Tmem147
1.66832e-23	0.325297	0.454	0.257	4.02516e-19	Fibroblasts	Surf4
1.81157e-23	0.74387	0.891	0.775	4.37077e-19	Fibroblasts	Ybx1
2.02538e-23	0.253098	0.517	0.295	4.88663e-19	Fibroblasts	Herpud1
2.12152e-23	0.348272	0.318	0.152	5.1186e-19	Fibroblasts	Hivep1
2.15707e-23	0.360056	0.281	0.13	5.20435e-19	Fibroblasts	Hmgn5
2.37528e-23	0.389324	0.388	0.201	5.73084e-19	Fibroblasts	Ptpn11
5.81686e-23	0.280354	0.503	0.285	1.40343e-18	Fibroblasts	Tbl1x
6.49147e-23	0.574839	0.664	0.486	1.5662e-18	Fibroblasts	Minos1
6.59043e-23	0.364825	0.708	0.53	1.59007e-18	Fibroblasts	Tmem59
7.50815e-23	0.45026	0.657	0.433	1.81149e-18	Fibroblasts	Lrrc58
1.90366e-22	0.292981	0.465	0.255	4.59296e-18	Fibroblasts	Zfr
1.98168e-22	0.458595	0.524	0.313	4.78119e-18	Fibroblasts	Sh3bp5
2.02928e-22	0.345655	0.585	0.361	4.89604e-18	Fibroblasts	B230219D22Rik
2.90519e-22	0.343388	0.401	0.211	7.00934e-18	Fibroblasts	Acadm
3.10519e-22	0.350564	0.707	0.463	7.4919e-18	Fibroblasts	Aplp2
4.6178e-22	0.289997	0.524	0.305	1.11414e-17	Fibroblasts	Rpn1
5.64023e-22	0.347342	0.49	0.281	1.36082e-17	Fibroblasts	Fundc2
7.56004e-22	0.376963	0.24	0.107	1.82401e-17	Fibroblasts	Fam129b
9.27731e-22	0.34109	0.506	0.29	2.23834e-17	Fibroblasts	Ppm1a
1.78191e-21	0.26799	0.608	0.391	4.2992e-17	Fibroblasts	Zyx
1.9203e-21	0.261446	0.363	0.187	4.63311e-17	Fibroblasts	Appbp2
2.2651e-21	0.313401	0.408	0.221	5.46501e-17	Fibroblasts	Cdk4
2.45024e-21	0.40577	0.665	0.48	5.91169e-17	Fibroblasts	Ywhaq
2.69575e-21	0.426864	0.987	0.932	6.50404e-17	Fibroblasts	mt-Nd2
2.79561e-21	0.29511	0.476	0.273	6.74496e-17	Fibroblasts	Mlf2
3.85354e-21	0.266544	0.299	0.147	9.29744e-17	Fibroblasts	Lrrc59
6.15523e-21	0.447682	0.454	0.258	1.48507e-16	Fibroblasts	Dennd5a
6.8281e-21	0.528019	0.844	0.6	1.64742e-16	Fibroblasts	Ahnak
6.99793e-21	0.250477	0.361	0.185	1.68839e-16	Fibroblasts	Hnrnph3
7.31103e-21	0.452598	0.363	0.192	1.76393e-16	Fibroblasts	Mib1
7.38174e-21	0.268139	0.531	0.317	1.78099e-16	Fibroblasts	Rsu1
7.80737e-21	0.28133	0.551	0.33	1.88368e-16	Fibroblasts	Copa
8.98859e-21	0.250758	0.496	0.284	2.16868e-16	Fibroblasts	Ccdc47
9.3428e-21	0.455985	0.716	0.506	2.25414e-16	Fibroblasts	Canx
1.02955e-20	0.371613	0.208	0.089	2.484e-16	Fibroblasts	Prx
1.14816e-20	0.257998	0.27	0.127	2.77017e-16	Fibroblasts	Csgalnact2
1.25687e-20	0.263993	0.472	0.264	3.03246e-16	Fibroblasts	Rbbp7
1.25845e-20	0.468322	0.608	0.386	3.03626e-16	Fibroblasts	Ndufa5
1.26739e-20	0.379127	0.535	0.326	3.05784e-16	Fibroblasts	Uqcc2
2.12041e-20	0.385144	0.766	0.606	5.1159e-16	Fibroblasts	Selenok
2.18432e-20	0.331341	0.503	0.293	5.27011e-16	Fibroblasts	Fuca1
2.35189e-20	0.363109	0.277	0.134	5.6744e-16	Fibroblasts	Zfp664
4.319e-20	0.375971	0.47	0.273	1.04204e-15	Fibroblasts	Vdac1
4.6282e-20	0.270636	0.404	0.214	1.11665e-15	Fibroblasts	Adgrf5
4.71171e-20	0.443144	0.76	0.656	1.1368e-15	Fibroblasts	Rabac1
6.06244e-20	0.314344	0.354	0.186	1.46269e-15	Fibroblasts	Cul5
6.13699e-20	0.28147	0.567	0.361	1.48067e-15	Fibroblasts	Comt
6.26028e-20	0.31546	0.331	0.172	1.51042e-15	Fibroblasts	1500011K16Rik
6.52109e-20	0.408175	0.581	0.375	1.57334e-15	Fibroblasts	Sptan1
6.99212e-20	0.391954	0.449	0.255	1.68699e-15	Fibroblasts	Ktn1
2.03508e-19	0.491454	0.791	0.641	4.91004e-15	Fibroblasts	Myl12a
2.20797e-19	0.33061	0.465	0.272	5.32716e-15	Fibroblasts	Anapc5
2.70113e-19	0.377671	0.605	0.394	6.51702e-15	Fibroblasts	Gtf2h5
2.92702e-19	0.573571	0.721	0.528	7.06201e-15	Fibroblasts	Nap1l1
4.36481e-19	0.278942	0.345	0.18	1.0531e-14	Fibroblasts	Cops8
5.54673e-19	0.253629	0.438	0.249	1.33826e-14	Fibroblasts	Acp1
6.78986e-19	0.270002	0.515	0.301	1.63819e-14	Fibroblasts	Lmo4
1.44948e-18	0.382996	0.59	0.388	3.49716e-14	Fibroblasts	Drap1
1.53591e-18	0.284846	0.367	0.203	3.70568e-14	Fibroblasts	Ndufv1
1.72097e-18	0.320646	0.574	0.351	4.15218e-14	Fibroblasts	Tmem256
1.8833e-18	0.270452	0.478	0.284	4.54383e-14	Fibroblasts	Os9
2.23136e-18	0.36356	0.451	0.263	5.38361e-14	Fibroblasts	Anxa7
2.29139e-18	0.265576	0.403	0.223	5.52844e-14	Fibroblasts	Trim44
2.56457e-18	0.276234	0.467	0.277	6.18755e-14	Fibroblasts	Ubr5
3.2843e-18	0.27874	0.528	0.318	7.92402e-14	Fibroblasts	Ccdc50
3.30095e-18	0.337827	0.438	0.259	7.9642e-14	Fibroblasts	Psmc5
3.92651e-18	0.255406	0.537	0.347	9.47349e-14	Fibroblasts	Vdac3
4.75102e-18	0.321606	0.44	0.262	1.14628e-13	Fibroblasts	Dctn2
5.16771e-18	0.321701	0.58	0.369	1.24681e-13	Fibroblasts	Pcnp
6.21431e-18	0.346753	0.227	0.107	1.49933e-13	Fibroblasts	Gid4
6.4274e-18	0.329484	0.428	0.242	1.55074e-13	Fibroblasts	R3hdm2
7.86462e-18	0.462123	0.725	0.631	1.8975e-13	Fibroblasts	Ppib
8.6788e-18	0.308016	0.326	0.172	2.09393e-13	Fibroblasts	Carhsp1
8.99748e-18	0.269278	0.59	0.384	2.17082e-13	Fibroblasts	Pkn2
9.22194e-18	0.347509	0.46	0.277	2.22498e-13	Fibroblasts	Rnf10
9.26688e-18	0.419692	0.639	0.456	2.23582e-13	Fibroblasts	Vcp
1.03178e-17	0.334905	0.272	0.137	2.48938e-13	Fibroblasts	Afap1l1
1.48396e-17	0.567331	0.576	0.374	3.58034e-13	Fibroblasts	Cflar
1.57282e-17	0.334966	0.27	0.135	3.79475e-13	Fibroblasts	Stmn2
2.14278e-17	0.286554	0.492	0.305	5.16988e-13	Fibroblasts	Txnl1
2.3048e-17	0.266431	0.528	0.332	5.56078e-13	Fibroblasts	Tecr
2.35485e-17	0.266986	0.445	0.273	5.68154e-13	Fibroblasts	Emc10
2.59568e-17	0.271125	0.292	0.151	6.2626e-13	Fibroblasts	Nek9
3.1125e-17	0.362587	0.535	0.36	7.50954e-13	Fibroblasts	Selenos
3.79637e-17	0.466418	0.725	0.561	9.1595e-13	Fibroblasts	Kif5b
3.94544e-17	0.455266	0.64	0.448	9.51916e-13	Fibroblasts	Ralbp1
3.99199e-17	0.346566	0.551	0.343	9.63146e-13	Fibroblasts	Zmynd11
5.57739e-17	0.323053	0.648	0.457	1.34566e-12	Fibroblasts	Atxn7l3b
1.36221e-16	0.387444	0.716	0.522	3.28661e-12	Fibroblasts	Smdt1
1.74407e-16	0.256195	0.301	0.157	4.20791e-12	Fibroblasts	Slc25a51
1.94828e-16	0.271874	0.454	0.273	4.70062e-12	Fibroblasts	Pcm1
2.10191e-16	0.380107	0.585	0.443	5.07128e-12	Fibroblasts	Tmed9
3.55059e-16	0.269312	0.501	0.311	8.5665e-12	Fibroblasts	Skp1a
4.29472e-16	0.25742	0.408	0.236	1.03619e-11	Fibroblasts	Atxn10
4.50651e-16	0.304262	0.501	0.308	1.08729e-11	Fibroblasts	Eif1b
5.71654e-16	0.322878	0.617	0.422	1.37923e-11	Fibroblasts	Psmb6
8.32028e-16	0.30053	0.465	0.286	2.00743e-11	Fibroblasts	Filip1l
8.82088e-16	0.317017	0.335	0.186	2.12821e-11	Fibroblasts	Slmap
9.69916e-16	0.379131	0.615	0.408	2.34012e-11	Fibroblasts	Ndufc1
1.43361e-15	0.357679	0.826	0.729	3.45888e-11	Fibroblasts	Morf4l1
1.54056e-15	0.528592	0.435	0.27	3.7169e-11	Fibroblasts	Map4
1.87961e-15	0.26735	0.456	0.274	4.53493e-11	Fibroblasts	Acadl
2.23443e-15	0.289303	0.306	0.165	5.39101e-11	Fibroblasts	Clic5
5.11551e-15	0.380763	0.735	0.633	1.23422e-10	Fibroblasts	Dad1
6.04087e-15	0.267952	0.469	0.306	1.45748e-10	Fibroblasts	Vmp1
8.35115e-15	0.280128	0.399	0.237	2.01488e-10	Fibroblasts	2610507B11Rik
9.68457e-15	0.279559	0.404	0.236	2.3366e-10	Fibroblasts	March2
9.83004e-15	0.294082	0.436	0.264	2.37169e-10	Fibroblasts	Mrpl51
1.12742e-14	0.294697	0.515	0.331	2.72014e-10	Fibroblasts	Add1
1.21687e-14	0.303404	0.571	0.395	2.93595e-10	Fibroblasts	Manf
1.26874e-14	0.41708	0.78	0.662	3.06108e-10	Fibroblasts	Atp5j
1.83754e-14	0.329947	0.572	0.391	4.43344e-10	Fibroblasts	Tprgl
2.1142e-14	0.326277	0.478	0.304	5.10093e-10	Fibroblasts	Rex1bd
3.69795e-14	0.267678	0.508	0.325	8.92204e-10	Fibroblasts	Tbrg1
3.74799e-14	0.260764	0.352	0.203	9.04277e-10	Fibroblasts	Mphosph8
3.89046e-14	0.260186	0.383	0.228	9.38651e-10	Fibroblasts	Ccdc124
5.31971e-14	0.317759	0.676	0.485	1.28349e-09	Fibroblasts	Mef2a
6.35667e-14	0.286209	0.506	0.32	1.53367e-09	Fibroblasts	Anapc11
6.56338e-14	0.397253	0.53	0.347	1.58355e-09	Fibroblasts	Pcmtd1
7.0153e-14	0.272435	0.358	0.211	1.69258e-09	Fibroblasts	Sumo3
7.64118e-14	0.277761	0.513	0.333	1.84359e-09	Fibroblasts	Nxf1
1.05553e-13	0.378044	0.435	0.273	2.54667e-09	Fibroblasts	Polr2m
1.72877e-13	0.359166	0.497	0.321	4.17101e-09	Fibroblasts	Psmc3
1.75898e-13	0.324429	0.261	0.144	4.24388e-09	Fibroblasts	Tppp3
1.79287e-13	0.326871	0.664	0.519	4.32565e-09	Fibroblasts	Rab2a
2.09375e-13	0.357492	0.606	0.431	5.05159e-09	Fibroblasts	Txndc17
2.094e-13	0.337143	0.555	0.394	5.0522e-09	Fibroblasts	Dynlrb1
3.34671e-13	0.310616	0.392	0.236	8.07461e-09	Fibroblasts	Zfand3
3.90467e-13	0.316118	0.399	0.245	9.42079e-09	Fibroblasts	Nab1
4.24891e-13	0.30789	0.63	0.438	1.02513e-08	Fibroblasts	Atpif1
7.04004e-13	0.256753	0.288	0.163	1.69855e-08	Fibroblasts	Mtmr6
1.26494e-12	0.283657	0.628	0.447	3.05192e-08	Fibroblasts	Ndufs5
1.46312e-12	0.301534	0.433	0.278	3.53006e-08	Fibroblasts	Glul
3.63253e-12	0.374661	0.508	0.333	8.76421e-08	Fibroblasts	Chmp5
4.09534e-12	0.261605	0.352	0.21	9.88083e-08	Fibroblasts	Setd3
6.86713e-12	0.520972	0.422	0.28	1.65683e-07	Fibroblasts	Dusp3
6.97958e-12	0.36802	0.59	0.409	1.68396e-07	Fibroblasts	Romo1
8.0171e-12	0.355013	0.592	0.429	1.93429e-07	Fibroblasts	Sdf4
1.20779e-11	0.369754	0.742	0.594	2.91404e-07	Fibroblasts	Hmgb1
1.50464e-11	0.299547	0.68	0.503	3.63026e-07	Fibroblasts	Rps27l
1.66022e-11	0.259315	0.496	0.329	4.00561e-07	Fibroblasts	Ndufa12
2.56717e-11	0.457576	0.642	0.473	6.19382e-07	Fibroblasts	Ctnnb1
2.93175e-11	0.375103	0.655	0.484	7.07344e-07	Fibroblasts	Qk
4.08298e-11	0.280425	0.426	0.274	9.85101e-07	Fibroblasts	Gcc2
1.79798e-10	0.250766	0.42	0.272	4.33798e-06	Fibroblasts	Anapc13
1.91168e-10	0.339763	0.25	0.145	4.6123e-06	Fibroblasts	Trak2
2.18412e-10	0.26982	0.422	0.277	5.26963e-06	Fibroblasts	Guk1
6.09378e-10	0.372177	0.674	0.532	1.47025e-05	Fibroblasts	Aes
7.33355e-10	0.337974	0.995	0.967	1.76937e-05	Fibroblasts	mt-Atp6
1.72924e-09	0.274847	0.621	0.453	4.17214e-05	Fibroblasts	Ndufb4
2.56476e-09	0.270248	0.998	0.973	6.188e-05	Fibroblasts	mt-Co3
3.24262e-09	0.281813	0.699	0.543	7.82347e-05	Fibroblasts	Ywhae
5.85646e-09	0.297123	0.401	0.262	0.000141299	Fibroblasts	Csnk1g2
9.44612e-09	0.361811	0.767	0.716	0.000227906	Fibroblasts	Ubc
1.95872e-08	0.262995	0.703	0.581	0.000472579	Fibroblasts	Ndufb11
2.14766e-08	0.339652	0.519	0.372	0.000518165	Fibroblasts	Bag1
2.30874e-08	0.282677	0.515	0.361	0.000557031	Fibroblasts	Rala
4.56034e-08	0.280733	0.538	0.389	0.00110027	Fibroblasts	Usp34
5.93059e-08	0.265092	0.785	0.722	0.00143087	Fibroblasts	Elob
1.70094e-07	0.318225	0.469	0.328	0.00410386	Fibroblasts	Zfp106
4.12316e-07	0.260764	0.782	0.655	0.00994795	Fibroblasts	Sh3glb1
8.13526e-07	0.372785	0.751	0.614	0.0196279	Fibroblasts	Csde1
1.65354e-06	0.303526	0.589	0.444	0.039895	Fibroblasts	Calm3
2.09525e-06	0.262457	0.515	0.384	0.0505522	Fibroblasts	Zcrb1
5.94147e-06	0.259404	0.916	0.903	0.14335	Fibroblasts	Myl6
8.20247e-06	0.354414	0.755	0.629	0.197901	Fibroblasts	Lars2
1.3373e-05	0.277034	0.708	0.59	0.322649	Fibroblasts	Ndufa7
2.33622e-05	0.261985	0.725	0.637	0.56366	Fibroblasts	Ndufa13
0.000604477	0.558773	0.399	0.325	1	Fibroblasts	Hopx
0	4.23486	0.713	0.018	0	Pericytes	Gucy1a1
0	3.89498	0.729	0.043	0	Pericytes	Pde5a
0	3.7894	0.646	0.008	0	Pericytes	Postn
0	3.66555	0.674	0.014	0	Pericytes	Gucy1b1
0	3.60724	0.669	0.009	0	Pericytes	Cox4i2
0	3.00759	0.575	0.008	0	Pericytes	Higd1b
0	2.99364	0.558	0.02	0	Pericytes	Ppp1r14a
0	2.92558	0.536	0.006	0	Pericytes	Ndufa4l2
0	2.48329	0.376	0.007	0	Pericytes	Pdgfrb
0	2.275	0.403	0.003	0	Pericytes	Notch3
0	2.26785	0.475	0.011	0	Pericytes	Des
0	2.25106	0.365	0.007	0	Pericytes	Ltbp2
0	2.18244	0.425	0.007	0	Pericytes	Gap43
0	2.14749	0.354	0.004	0	Pericytes	Pcdh18
0	2.14027	0.309	0.003	0	Pericytes	Lipg
0	2.088	0.414	0.018	0	Pericytes	Cdkn1c
0	2.05678	0.37	0.01	0	Pericytes	Myl9
0	1.96149	0.326	0.006	0	Pericytes	Kcnk3
0	1.90367	0.414	0.017	0	Pericytes	Rarres2
0	1.84699	0.348	0.002	0	Pericytes	Fam162b
0	1.70305	0.309	0.006	0	Pericytes	Tbx5
0	1.6945	0.315	0.008	0	Pericytes	Tbx4
0	1.55802	0.293	0.004	0	Pericytes	Nkain4
0	1.45271	0.282	0.002	0	Pericytes	Trpc6
0	1.39092	0.249	0.005	0	Pericytes	Arhgap42
0	1.38118	0.271	0.007	0	Pericytes	S1pr3
0	1.24771	0.26	0.003	0	Pericytes	Tmem178
0	1.23459	0.227	0.001	0	Pericytes	Vtn
0	1.14468	0.254	0.001	0	Pericytes	Adcy8
0	1.13273	0.227	0.001	0	Pericytes	Col8a1
0	1.1251	0.221	0.005	0	Pericytes	Myh11
0	1.06611	0.243	0.002	0	Pericytes	Vsnl1
0	0.981276	0.232	0.002	0	Pericytes	Clstn2
0	0.948133	0.21	0.001	0	Pericytes	9230104L09Rik
0	0.936506	0.21	0.004	0	Pericytes	Heyl
1.334e-306	1.13063	0.221	0.005	3.21855e-302	Pericytes	Art3
1.43076e-300	1.20573	0.249	0.007	3.45198e-296	Pericytes	Arhgef17
1.34171e-299	1.51111	0.282	0.009	3.23715e-295	Pericytes	Ism1
6.04942e-282	1.09181	0.221	0.006	1.45954e-277	Pericytes	Nr2f1
1.28657e-262	1.77802	0.293	0.011	3.10411e-258	Pericytes	Sdc2
1.38291e-262	3.97729	0.718	0.075	3.33654e-258	Pericytes	Pdzd2
2.55776e-262	1.06344	0.221	0.006	6.17111e-258	Pericytes	Hspb2
1.42439e-254	2.23753	0.475	0.031	3.43663e-250	Pericytes	Cryab
3.29212e-236	2.69737	0.691	0.071	7.94291e-232	Pericytes	Emp2
7.57385e-231	0.861604	0.221	0.007	1.82734e-226	Pericytes	Ednra
2.26017e-227	1.32403	0.243	0.009	5.45312e-223	Pericytes	Wnt4
4.45791e-218	1.26168	0.26	0.011	1.07556e-213	Pericytes	Lamb1
1.09806e-217	2.87753	0.663	0.075	2.64929e-213	Pericytes	Lhfp
2.11403e-217	1.3398	0.271	0.012	5.10051e-213	Pericytes	Angptl2
1.22113e-207	1.16111	0.221	0.008	2.94622e-203	Pericytes	Ajuba
3.49858e-206	1.50268	0.337	0.019	8.44102e-202	Pericytes	Angpt1
4.03397e-197	2.17301	0.293	0.015	9.73276e-193	Pericytes	Tagln
3.81013e-196	1.99019	0.376	0.025	9.1927e-192	Pericytes	Adgrg6
1.50068e-192	1.07269	0.243	0.01	3.6207e-188	Pericytes	C1s1
6.97313e-181	1.29017	0.304	0.017	1.68241e-176	Pericytes	Col1a2
1.93491e-179	1.07232	0.232	0.01	4.66836e-175	Pericytes	Cspg4
5.32698e-177	2.09234	0.409	0.033	1.28524e-172	Pericytes	Nr2f2
2.21003e-175	1.29404	0.232	0.01	5.33215e-171	Pericytes	Tpm2
1.76368e-166	2.05471	0.431	0.038	4.25522e-162	Pericytes	Gpx3
2.05097e-162	1.46765	0.282	0.017	4.94837e-158	Pericytes	Nt5dc2
1.26896e-161	1.15344	0.282	0.016	3.06162e-157	Pericytes	Col1a1
1.50586e-159	2.62135	0.641	0.089	3.6332e-155	Pericytes	Sparcl1
1.76155e-158	1.67115	0.425	0.038	4.2501e-154	Pericytes	Bgn
2.85548e-146	3.01965	0.84	0.182	6.88941e-142	Pericytes	Sparc
3.36144e-145	1.34884	0.282	0.019	8.11014e-141	Pericytes	Emid1
2.17979e-142	1.22258	0.265	0.017	5.25918e-138	Pericytes	Prelp
1.11384e-139	1.05126	0.243	0.014	2.68736e-135	Pericytes	Egflam
2.83189e-135	2.53244	0.79	0.172	6.8325e-131	Pericytes	Gng11
6.0638e-133	2.14167	0.359	0.033	1.46301e-128	Pericytes	Tbx2
2.66403e-130	1.1752	0.227	0.013	6.4275e-126	Pericytes	Dkk3
5.99775e-127	0.968589	0.227	0.014	1.44708e-122	Pericytes	Gnai1
1.18466e-126	2.73535	0.74	0.164	2.85822e-122	Pericytes	Fermt2
6.84299e-126	2.67508	0.635	0.114	1.65101e-121	Pericytes	Cald1
3.74569e-125	0.918132	0.21	0.012	9.03723e-121	Pericytes	Lmcd1
2.11513e-123	2.58228	0.956	0.267	5.10318e-119	Pericytes	Epas1
6.8251e-121	1.48496	0.304	0.026	1.64669e-116	Pericytes	Hbegf
1.95797e-118	1.44601	0.282	0.022	4.724e-114	Pericytes	Npnt
5.88774e-117	2.04761	0.525	0.08	1.42053e-112	Pericytes	Mylk
6.23915e-115	1.37887	0.293	0.025	1.50532e-110	Pericytes	Maged2
3.40683e-114	1.78282	0.387	0.045	8.21966e-110	Pericytes	Pdgfa
1.82949e-109	0.916802	0.215	0.014	4.414e-105	Pericytes	Fxyd1
3.39769e-101	1.09293	0.271	0.024	8.19762e-97	Pericytes	Cystm1
1.29154e-99	0.957202	0.221	0.016	3.1161e-95	Pericytes	Ddr2
7.82492e-99	1.11804	0.243	0.02	1.88792e-94	Pericytes	Serping1
1.085e-95	1.23868	0.271	0.026	2.61778e-91	Pericytes	Cxcl14
5.07667e-92	1.06415	0.215	0.017	1.22485e-87	Pericytes	Hspg2
2.08396e-90	1.57503	0.398	0.057	5.02796e-86	Pericytes	Ttll7
9.55518e-90	2.69042	0.961	0.563	2.30538e-85	Pericytes	Sptbn1
3.52159e-88	1.931	0.536	0.103	8.49654e-84	Pericytes	Nes
5.06467e-88	1.00306	0.227	0.019	1.22195e-83	Pericytes	Col3a1
2.7628e-87	1.1397	0.254	0.025	6.6658e-83	Pericytes	Reck
6.20712e-82	1.95641	0.724	0.194	1.49759e-77	Pericytes	Col4a1
3.44013e-79	1.17021	0.204	0.018	8.29999e-75	Pericytes	Rbms3
1.48317e-77	1.65051	0.796	0.214	3.57844e-73	Pericytes	Adgrf5
2.64029e-77	2.07986	0.586	0.14	6.37023e-73	Pericytes	Prex2
4.42464e-73	1.84863	0.47	0.094	1.06753e-68	Pericytes	Sept4
5.56046e-73	2.31919	0.652	0.198	1.34157e-68	Pericytes	Tns1
2.91311e-72	1.03161	0.215	0.021	7.02847e-68	Pericytes	Nrep
5.8762e-70	1.27839	0.282	0.036	1.41775e-65	Pericytes	Mxra8
1.36251e-68	0.679309	0.47	0.088	3.28733e-64	Pericytes	Ifitm1
1.03224e-67	2.476	0.481	0.113	2.49048e-63	Pericytes	Mfge8
2.71554e-67	2.13026	0.575	0.151	6.55179e-63	Pericytes	Col4a2
5.93061e-67	2.18016	0.47	0.106	1.43088e-62	Pericytes	F2r
1.72396e-66	1.72268	0.707	0.222	4.15939e-62	Pericytes	Crip2
7.40023e-65	1.09515	0.26	0.033	1.78545e-60	Pericytes	Mtss1l
1.90892e-64	1.50526	0.348	0.059	4.60566e-60	Pericytes	Myo1b
3.87762e-64	2.15661	0.497	0.118	9.35554e-60	Pericytes	Ccnd1
5.05479e-64	1.13419	0.298	0.043	1.21957e-59	Pericytes	Enpp2
2.04885e-58	1.55239	0.514	0.127	4.94326e-54	Pericytes	Kitl
5.58759e-55	1.72916	0.552	0.153	1.34812e-50	Pericytes	Cavin1
6.43748e-52	1.5251	0.801	0.367	1.55317e-47	Pericytes	Clic4
3.09241e-51	1.07201	0.669	0.198	7.46107e-47	Pericytes	Sema3c
2.14603e-50	0.799239	0.204	0.026	5.17772e-46	Pericytes	Tead1
8.16144e-50	1.89802	0.448	0.115	1.96911e-45	Pericytes	Jcad
1.54256e-49	1.6135	0.536	0.155	3.72174e-45	Pericytes	Dlc1
1.71209e-47	1.09811	0.298	0.055	4.13075e-43	Pericytes	Gjc1
2.71649e-47	1.52043	0.464	0.126	6.55407e-43	Pericytes	Serpinh1
1.01541e-45	1.30567	0.989	0.892	2.44987e-41	Pericytes	Gm42418
1.16526e-45	1.25946	0.652	0.207	2.81143e-41	Pericytes	Cavin2
2.61966e-45	2.18425	0.547	0.198	6.32045e-41	Pericytes	Crim1
2.97412e-45	1.20292	0.657	0.202	7.17566e-41	Pericytes	Ptprb
6.08897e-45	1.0991	0.26	0.045	1.46909e-40	Pericytes	Ntn4
1.35212e-43	1.47298	0.569	0.185	3.26225e-39	Pericytes	Slc9a3r2
8.38612e-43	1.59164	0.652	0.246	2.02332e-38	Pericytes	Itga1
9.40262e-43	1.12722	0.26	0.046	2.26857e-38	Pericytes	Parva
4.10319e-42	1.2543	0.243	0.043	9.89976e-38	Pericytes	Ctdspl
6.35476e-42	1.4344	0.398	0.102	1.53321e-37	Pericytes	Amotl1
1.11123e-41	1.83387	0.575	0.236	2.68106e-37	Pericytes	Mprip
1.87654e-41	1.60989	0.74	0.385	4.52752e-37	Pericytes	App
6.66198e-41	0.973499	0.989	0.956	1.60734e-36	Pericytes	mt-Cytb
7.62717e-41	1.45996	0.387	0.099	1.84021e-36	Pericytes	Mapt
9.27083e-41	1.73868	0.63	0.262	2.23677e-36	Pericytes	Arhgef12
1.3476e-40	1.52489	0.867	0.776	3.25135e-36	Pericytes	Ybx1
2.58257e-40	0.948687	0.901	0.41	6.23096e-36	Pericytes	Ifitm3
2.86024e-40	1.40032	0.282	0.058	6.9009e-36	Pericytes	Btbd3
1.04516e-39	1.51699	0.304	0.069	2.52165e-35	Pericytes	1190002N15Rik
1.13318e-39	1.40173	0.365	0.093	2.73402e-35	Pericytes	Nid1
7.90043e-39	1.75971	0.414	0.12	1.90614e-34	Pericytes	Wwtr1
7.39024e-38	1.21456	0.547	0.18	1.78304e-33	Pericytes	Eng
8.06051e-38	0.791998	0.204	0.033	1.94476e-33	Pericytes	Smtn
1.47184e-37	1.12057	0.674	0.264	3.55111e-33	Pericytes	Hpgd
1.69357e-37	1.23245	0.298	0.067	4.08607e-33	Pericytes	Gnb4
2.00827e-36	0.958705	0.221	0.039	4.84536e-32	Pericytes	Fstl1
2.75072e-36	1.25265	0.575	0.194	6.63666e-32	Pericytes	Slco2a1
7.14542e-36	0.974263	0.613	0.204	1.72398e-31	Pericytes	Tspan7
1.38442e-35	0.992489	0.227	0.043	3.3402e-31	Pericytes	Gab1
1.61655e-35	0.821776	0.994	0.967	3.90025e-31	Pericytes	mt-Atp6
1.90942e-35	1.6778	0.448	0.158	4.60686e-31	Pericytes	Eva1b
4.82131e-35	1.89579	0.398	0.127	1.16324e-30	Pericytes	Hsd11b1
6.70821e-35	1.16437	0.63	0.238	1.61849e-30	Pericytes	Cav1
9.33875e-35	1.37743	0.42	0.127	2.25316e-30	Pericytes	Rhoj
9.4348e-35	1.196	0.718	0.325	2.27633e-30	Pericytes	Bmpr2
2.63429e-34	1.18871	0.221	0.042	6.35575e-30	Pericytes	C130074G19Rik
5.97601e-34	0.943033	0.249	0.053	1.44183e-29	Pericytes	Nr1h3
7.99182e-34	1.27283	0.436	0.134	1.92819e-29	Pericytes	Akap12
1.53474e-33	1.58191	0.657	0.335	3.70286e-29	Pericytes	Marcks
2.6505e-33	0.801393	0.608	0.203	6.39486e-29	Pericytes	Tmem100
5.25737e-33	1.47449	0.464	0.161	1.26845e-28	Pericytes	Nostrin
1.15558e-32	1.46991	0.398	0.123	2.78807e-28	Pericytes	Myo10
1.22997e-32	1.5348	0.652	0.344	2.96754e-28	Pericytes	Ptms
2.23614e-32	1.35117	0.37	0.114	5.39514e-28	Pericytes	Ppfibp1
6.89873e-32	0.874042	0.265	0.059	1.66446e-27	Pericytes	Hotairm1
1.24261e-31	1.03969	0.569	0.198	2.99804e-27	Pericytes	Egfl7
1.25215e-31	0.918312	0.978	0.951	3.02107e-27	Pericytes	mt-Nd4
1.29982e-31	1.73822	0.602	0.321	3.13607e-27	Pericytes	Tuba1a
9.83134e-31	1.25658	0.315	0.086	2.37201e-26	Pericytes	Tns3
2.15168e-30	1.34301	0.403	0.122	5.19135e-26	Pericytes	Timp3
2.56054e-30	1.38753	0.365	0.114	6.17782e-26	Pericytes	Ckb
8.52102e-30	0.854154	0.21	0.042	2.05587e-25	Pericytes	Itm2a
2.59185e-29	1.56611	0.47	0.192	6.25335e-25	Pericytes	Tpm1
3.07306e-29	0.881366	0.293	0.075	7.41438e-25	Pericytes	Trim2
3.15133e-29	1.30268	0.552	0.239	7.60321e-25	Pericytes	Nedd4
6.04782e-29	0.965364	0.348	0.098	1.45916e-24	Pericytes	Igfbp7
9.24092e-29	1.03329	0.265	0.064	2.22956e-24	Pericytes	Pcp4l1
2.54944e-28	0.819723	0.978	0.932	6.15102e-24	Pericytes	mt-Nd2
3.8133e-28	0.948391	0.271	0.069	9.20035e-24	Pericytes	Lgalsl
5.01431e-28	1.24381	0.238	0.055	1.2098e-23	Pericytes	Unc45b
8.89672e-28	1.27199	0.337	0.099	2.14651e-23	Pericytes	Nkd1
1.64661e-27	1.44138	0.453	0.171	3.97278e-23	Pericytes	Pam
3.68204e-27	1.37413	0.42	0.161	8.88365e-23	Pericytes	Oaz2
1.3159e-26	1.73117	0.547	0.293	3.17488e-22	Pericytes	Epb41l2
1.37376e-26	1.01234	0.381	0.123	3.31447e-22	Pericytes	Pde3a
2.07837e-26	1.2177	0.453	0.168	5.01448e-22	Pericytes	Casc4
4.10108e-26	1.18826	0.337	0.107	9.89468e-22	Pericytes	Fez2
4.3099e-26	1.01378	0.276	0.076	1.03985e-21	Pericytes	Ift43
5.64663e-26	0.979672	0.37	0.118	1.36236e-21	Pericytes	Phldb2
2.30776e-25	0.933799	0.459	0.165	5.56793e-21	Pericytes	Clic5
3.34577e-25	0.871484	0.58	0.258	8.07234e-21	Pericytes	Id3
4.1739e-25	0.733018	0.227	0.053	1.00704e-20	Pericytes	Nrarp
5.27427e-25	1.26926	0.425	0.165	1.27252e-20	Pericytes	Mcam
9.53868e-25	1.15755	0.785	0.754	2.3014e-20	Pericytes	Gnas
1.49367e-24	1.46726	0.414	0.162	3.60377e-20	Pericytes	Nfia
2.59877e-24	0.934593	0.287	0.084	6.27004e-20	Pericytes	Ryk
2.65349e-24	0.950201	0.503	0.188	6.40209e-20	Pericytes	Cyyr1
3.14669e-24	0.987658	0.448	0.166	7.59201e-20	Pericytes	Tjp1
9.68953e-24	1.11432	0.337	0.109	2.33779e-19	Pericytes	Cadm1
9.82976e-24	0.473096	0.652	0.278	2.37163e-19	Pericytes	Calcrl
1.18869e-23	0.927733	0.293	0.086	2.86796e-19	Pericytes	Sox4
1.22562e-23	1.26976	0.707	0.534	2.95705e-19	Pericytes	Itgb1
2.04717e-23	1.13077	0.238	0.063	4.93921e-19	Pericytes	Uaca
2.32355e-23	1.14481	0.387	0.137	5.60603e-19	Pericytes	Afap1l1
2.37343e-23	0.760092	0.204	0.047	5.72637e-19	Pericytes	Plat
3.10196e-23	0.777013	0.21	0.05	7.4841e-19	Pericytes	Sgip1
3.65977e-23	0.733332	0.475	0.176	8.82993e-19	Pericytes	Gpihbp1
9.79437e-23	0.88513	0.398	0.142	2.36309e-18	Pericytes	Kdr
1.13375e-22	1.32356	0.398	0.158	2.7354e-18	Pericytes	Thra
1.22117e-22	0.990463	0.238	0.064	2.94631e-18	Pericytes	Lamc1
1.53529e-22	1.33652	0.541	0.287	3.7042e-18	Pericytes	Ctnna1
1.71074e-22	1.19235	0.641	0.366	4.1275e-18	Pericytes	Ehd4
1.83394e-22	1.27616	0.398	0.164	4.42475e-18	Pericytes	Tsc22d1
2.24591e-22	1.48381	0.58	0.352	5.41872e-18	Pericytes	Dpysl2
2.53214e-22	1.44195	0.541	0.281	6.10931e-18	Pericytes	Dusp3
3.79907e-22	0.915194	0.32	0.1	9.16602e-18	Pericytes	Npr3
5.41128e-22	1.01034	0.425	0.164	1.30558e-17	Pericytes	S100a16
1.16244e-21	1.05735	0.381	0.136	2.80463e-17	Pericytes	Stmn2
1.98856e-21	0.902723	0.243	0.069	4.79781e-17	Pericytes	Tnks1bp1
4.56616e-21	1.08237	0.646	0.352	1.10168e-16	Pericytes	Ctla2a
4.68907e-21	0.877086	0.309	0.101	1.13133e-16	Pericytes	Ppic
8.14283e-21	1.50597	0.431	0.201	1.96462e-16	Pericytes	Ccser2
9.31161e-21	0.932596	0.431	0.168	2.24661e-16	Pericytes	Fmo1
1.06833e-20	1.02157	0.26	0.078	2.57757e-16	Pericytes	Selenom
1.13206e-20	1.07321	0.282	0.09	2.73131e-16	Pericytes	Car2
1.19486e-20	1.27167	0.32	0.116	2.88285e-16	Pericytes	Map4k3
1.32679e-20	0.847275	0.442	0.171	3.20115e-16	Pericytes	Foxf1
1.79658e-20	0.751401	0.928	0.905	4.33461e-16	Pericytes	Ptma
2.12729e-20	0.898078	0.801	0.68	5.13251e-16	Pericytes	Cst3
4.01147e-20	0.986468	0.282	0.091	9.67846e-16	Pericytes	Camk2n1
6.0114e-20	1.24185	0.508	0.265	1.45037e-15	Pericytes	Itpripl2
7.28004e-20	0.614019	0.215	0.057	1.75646e-15	Pericytes	Lamb2
7.89428e-20	1.22394	0.47	0.229	1.90465e-15	Pericytes	Rhoc
7.9675e-20	1.50514	0.453	0.232	1.92232e-15	Pericytes	Cd81
1.00501e-19	1.15768	0.392	0.155	2.42478e-15	Pericytes	Arhgap29
1.1489e-19	0.666066	0.481	0.194	2.77195e-15	Pericytes	Tm4sf1
1.34014e-19	1.46433	0.669	0.498	3.23335e-15	Pericytes	AY036118
1.3734e-19	0.931474	0.249	0.075	3.31361e-15	Pericytes	Msrb3
1.57807e-19	0.464945	0.541	0.217	3.80742e-15	Pericytes	Ramp2
2.60465e-19	0.626871	0.989	0.97	6.28425e-15	Pericytes	mt-Co2
4.14135e-19	0.482245	0.53	0.21	9.99184e-15	Pericytes	Cdh5
4.46706e-19	0.924733	0.348	0.129	1.07777e-14	Pericytes	Ddah2
5.36038e-19	1.43742	0.387	0.175	1.2933e-14	Pericytes	Zfhx3
5.98258e-19	1.19937	0.552	0.329	1.44342e-14	Pericytes	Aldh2
7.89619e-19	1.21425	0.232	0.071	1.90511e-14	Pericytes	Map3k20
7.89975e-19	1.21639	0.282	0.1	1.90597e-14	Pericytes	Phlda1
1.14661e-18	0.79586	0.238	0.072	2.76642e-14	Pericytes	Bcr
1.24599e-18	0.459516	0.785	0.456	3.00621e-14	Pericytes	Ifitm2
1.45965e-18	1.46779	0.641	0.497	3.5217e-14	Pericytes	Tpm4
1.62298e-18	1.17668	0.309	0.116	3.91577e-14	Pericytes	Sh3pxd2a
1.63149e-18	0.607472	0.989	0.973	3.9363e-14	Pericytes	mt-Co3
1.90097e-18	1.13641	0.497	0.247	4.58648e-14	Pericytes	Heg1
2.72886e-18	1.35412	0.348	0.144	6.58393e-14	Pericytes	Tppp3
3.28013e-18	0.680718	0.221	0.064	7.91396e-14	Pericytes	Dock6
3.33165e-18	0.98868	0.298	0.106	8.03828e-14	Pericytes	Cdc42bpa
4.37193e-18	1.59896	0.453	0.242	1.05482e-13	Pericytes	Cyb5r3
4.69874e-18	1.01722	0.271	0.09	1.13367e-13	Pericytes	Mxra7
6.32204e-18	0.814457	0.227	0.068	1.52532e-13	Pericytes	Akap2
6.57367e-18	1.1562	0.448	0.217	1.58603e-13	Pericytes	Stmn1
9.49757e-18	1.22599	0.376	0.161	2.29148e-13	Pericytes	Sash1
1.17039e-17	0.708398	0.492	0.216	2.82381e-13	Pericytes	Ly6c1
2.56237e-17	0.73626	0.276	0.093	6.18224e-13	Pericytes	Tmem204
3.22638e-17	1.12743	0.42	0.207	7.78428e-13	Pericytes	Map1lc3a
4.00983e-17	0.630544	0.674	0.391	9.67451e-13	Pericytes	Ly6a
5.9852e-17	0.806205	0.309	0.114	1.44405e-12	Pericytes	Clstn1
7.00939e-17	0.813763	0.414	0.197	1.69116e-12	Pericytes	Spp1
7.19851e-17	0.711744	0.232	0.074	1.73678e-12	Pericytes	Cdc42ep4
8.61136e-17	0.78083	0.276	0.095	2.07766e-12	Pericytes	Epn2
8.70836e-17	1.12085	0.597	0.406	2.10107e-12	Pericytes	Ppp1r2
1.88836e-16	0.670942	0.26	0.086	4.55606e-12	Pericytes	Tinagl1
2.66554e-16	1.33591	0.348	0.157	6.43116e-12	Pericytes	Phactr2
3.95882e-16	0.966546	0.26	0.089	9.55144e-12	Pericytes	Prx
7.33783e-16	0.631338	0.232	0.074	1.7704e-11	Pericytes	St5
7.36957e-16	0.713752	0.227	0.074	1.77806e-11	Pericytes	Zcchc14
7.38722e-16	0.812096	0.453	0.202	1.78232e-11	Pericytes	Nfib
1.34272e-15	1.38512	0.265	0.101	3.23959e-11	Pericytes	Pkp4
1.37822e-15	0.450019	0.597	0.304	3.32524e-11	Pericytes	Cd36
2.37453e-15	0.844434	0.204	0.063	5.72902e-11	Pericytes	Cavin3
2.38566e-15	1.32752	0.558	0.376	5.75588e-11	Pericytes	Sptan1
2.50994e-15	0.801433	0.271	0.098	6.05572e-11	Pericytes	Tgfb1i1
2.57718e-15	0.986244	0.492	0.252	6.21795e-11	Pericytes	Flt1
4.33855e-15	1.01581	0.497	0.274	1.04676e-10	Pericytes	Slfn5
5.08911e-15	0.822418	0.359	0.145	1.22785e-10	Pericytes	Plvap
6.68247e-15	0.626516	0.337	0.133	1.61228e-10	Pericytes	Tbx3
6.82887e-15	1.02022	0.304	0.12	1.6476e-10	Pericytes	Axl
7.18941e-15	0.968704	0.337	0.146	1.73459e-10	Pericytes	Fnbp1l
8.73121e-15	1.0125	0.696	0.657	2.10658e-10	Pericytes	Dynll1
1.21062e-14	0.790333	0.315	0.127	2.92087e-10	Pericytes	Ncald
1.43161e-14	0.934661	0.354	0.153	3.45404e-10	Pericytes	Rasip1
1.44994e-14	1.06076	0.398	0.192	3.49827e-10	Pericytes	Jup
1.53308e-14	1.25077	0.619	0.474	3.69887e-10	Pericytes	Ctnnb1
2.07967e-14	0.73222	0.287	0.109	5.01762e-10	Pericytes	Nckap5
2.47049e-14	0.953665	0.597	0.383	5.96054e-10	Pericytes	Tcf4
2.71032e-14	0.691804	0.232	0.079	6.53919e-10	Pericytes	Hoxa5
2.83844e-14	0.896554	0.309	0.127	6.8483e-10	Pericytes	Myzap
3.02276e-14	0.77341	0.856	0.903	7.29302e-10	Pericytes	Myl6
3.94002e-14	0.616915	0.354	0.149	9.50609e-10	Pericytes	Cxcl12
4.26502e-14	0.991597	0.26	0.102	1.02902e-09	Pericytes	Spred1
6.00127e-14	1.07266	0.674	0.643	1.44793e-09	Pericytes	Myl12a
6.17756e-14	0.718625	0.232	0.08	1.49046e-09	Pericytes	Sox11
7.15886e-14	1.07528	0.431	0.228	1.72722e-09	Pericytes	Rnf144a
7.59974e-14	1.60728	0.409	0.229	1.83359e-09	Pericytes	Cenpb
8.25353e-14	1.17385	0.619	0.491	1.99133e-09	Pericytes	Fkbp1a
1.16972e-13	1.39502	0.392	0.221	2.82217e-09	Pericytes	Fam162a
1.28622e-13	1.5127	0.376	0.199	3.10327e-09	Pericytes	Kctd10
2.00305e-13	0.530971	0.249	0.089	4.83275e-09	Pericytes	Hspb1
4.18489e-13	0.705053	0.249	0.096	1.00969e-08	Pericytes	Cdc42ep2
4.28808e-13	0.841781	0.21	0.075	1.03459e-08	Pericytes	Sept8
4.35493e-13	0.425142	0.414	0.182	1.05071e-08	Pericytes	Podxl
4.62797e-13	1.09922	0.47	0.269	1.11659e-08	Pericytes	Klhl5
5.45069e-13	0.702098	0.276	0.108	1.31509e-08	Pericytes	Ehd2
5.53624e-13	0.763694	0.221	0.079	1.33573e-08	Pericytes	Dab2ip
6.54638e-13	1.00352	0.58	0.405	1.57944e-08	Pericytes	Zeb2
9.03682e-13	1.22813	0.37	0.192	2.18031e-08	Pericytes	Dgkh
9.49391e-13	0.992025	0.425	0.224	2.2906e-08	Pericytes	Cav2
1.03423e-12	0.848451	0.337	0.153	2.49528e-08	Pericytes	Cnn3
1.2228e-12	1.0561	0.32	0.146	2.95024e-08	Pericytes	Rtl8a
1.43683e-12	1.11527	0.575	0.433	3.46663e-08	Pericytes	Clec2d
1.67434e-12	0.813837	0.215	0.079	4.03969e-08	Pericytes	Armcx3
2.35507e-12	1.05053	0.348	0.179	5.68207e-08	Pericytes	Sdc3
2.71632e-12	0.801092	0.282	0.121	6.55367e-08	Pericytes	Ptk2
2.94737e-12	0.763244	0.221	0.08	7.11113e-08	Pericytes	Tmod2
3.54562e-12	0.546534	0.26	0.101	8.55452e-08	Pericytes	Gja4
4.1696e-12	0.987765	0.304	0.143	1.006e-07	Pericytes	Agap1
4.34586e-12	0.81144	0.26	0.104	1.04852e-07	Pericytes	Adgrl3
4.52855e-12	0.783114	0.227	0.087	1.0926e-07	Pericytes	Ptch1
5.17046e-12	0.644188	0.503	0.28	1.24748e-07	Pericytes	Pltp
5.57108e-12	0.853033	0.249	0.103	1.34413e-07	Pericytes	Eif4e3
5.9308e-12	0.735395	0.293	0.127	1.43093e-07	Pericytes	Plpp3
6.17967e-12	0.896661	0.243	0.098	1.49097e-07	Pericytes	Ppm1f
6.45528e-12	1.0247	0.315	0.151	1.55747e-07	Pericytes	Cdc42bpb
1.08722e-11	0.685	0.265	0.107	2.62313e-07	Pericytes	Cd34
1.10813e-11	1.14774	0.348	0.183	2.67358e-07	Pericytes	Pea15a
1.20245e-11	1.15876	0.569	0.483	2.90116e-07	Pericytes	Selenof
1.52819e-11	0.816404	0.348	0.175	3.68707e-07	Pericytes	Vcl
1.90855e-11	0.876134	0.436	0.247	4.60475e-07	Pericytes	Anxa3
2.03251e-11	0.728184	0.204	0.075	4.90384e-07	Pericytes	Lepr
2.13079e-11	0.678793	0.227	0.089	5.14096e-07	Pericytes	Pkd2
2.3487e-11	1.23807	0.602	0.576	5.6667e-07	Pericytes	Sept7
2.66039e-11	1.3654	0.525	0.381	6.41872e-07	Pericytes	Bnip2
2.85967e-11	0.636418	0.238	0.095	6.89952e-07	Pericytes	Amotl2
3.24676e-11	0.715719	0.204	0.076	7.83346e-07	Pericytes	Bvht
3.50646e-11	1.0394	0.293	0.141	8.46004e-07	Pericytes	Myo6
3.65345e-11	0.921755	0.304	0.149	8.81468e-07	Pericytes	Tanc1
4.36089e-11	0.742541	0.37	0.185	1.05215e-06	Pericytes	Tmem2
5.10815e-11	0.641548	0.337	0.155	1.23244e-06	Pericytes	Acer2
5.24479e-11	0.590248	0.238	0.094	1.26541e-06	Pericytes	Galnt18
6.35864e-11	0.925065	0.691	0.687	1.53415e-06	Pericytes	Eif4g2
7.08575e-11	1.36413	0.47	0.356	1.70958e-06	Pericytes	Lims1
1.0967e-10	0.735241	0.238	0.098	2.646e-06	Pericytes	She
1.18682e-10	0.707374	0.343	0.162	2.86344e-06	Pericytes	Ecscr
1.24644e-10	0.444833	0.293	0.125	3.00728e-06	Pericytes	Pcdh1
1.56411e-10	0.296848	0.304	0.132	3.77372e-06	Pericytes	Lyve1
1.57063e-10	0.426033	0.304	0.134	3.78947e-06	Pericytes	Efnb2
2.00205e-10	0.786755	0.348	0.178	4.83035e-06	Pericytes	Tubb2a
2.08544e-10	0.975375	0.298	0.147	5.03155e-06	Pericytes	Dync1li2
2.17416e-10	1.08639	0.331	0.18	5.2456e-06	Pericytes	Csrp1
2.33082e-10	0.928173	0.359	0.2	5.62358e-06	Pericytes	Rab12
2.41609e-10	0.332261	0.381	0.18	5.82929e-06	Pericytes	Clec14a
2.80355e-10	0.62548	0.271	0.118	6.76413e-06	Pericytes	Bmp6
2.82367e-10	0.377046	0.862	0.904	6.81266e-06	Pericytes	Itm2b
3.2524e-10	1.08702	0.586	0.485	7.84707e-06	Pericytes	Qk
4.35748e-10	0.620517	0.326	0.153	1.05133e-05	Pericytes	Tek
7.34989e-10	0.650223	0.215	0.087	1.77331e-05	Pericytes	Npdc1
7.48005e-10	0.63188	0.348	0.173	1.80471e-05	Pericytes	Clec1a
7.78066e-10	0.726821	0.221	0.093	1.87724e-05	Pericytes	Fmo2
1.18642e-09	1.35203	0.392	0.246	2.86247e-05	Pericytes	Nfe2l1
1.22207e-09	1.02517	0.381	0.227	2.94848e-05	Pericytes	Rras
1.23951e-09	0.479308	0.254	0.111	2.99057e-05	Pericytes	Pmp22
1.24919e-09	0.734457	0.221	0.092	3.01393e-05	Pericytes	Nsg1
1.40004e-09	0.813223	0.232	0.102	3.37788e-05	Pericytes	Nckap1
1.4729e-09	0.696999	0.215	0.09	3.55367e-05	Pericytes	Inpp5a
1.54007e-09	0.715876	0.381	0.208	3.71572e-05	Pericytes	Ece1
1.62747e-09	1.02862	0.436	0.294	3.9266e-05	Pericytes	Eid1
1.7804e-09	0.566966	0.856	0.88	4.29557e-05	Pericytes	Hsp90ab1
2.2433e-09	0.660973	0.271	0.124	5.41241e-05	Pericytes	Arhgef15
2.41659e-09	0.298305	0.365	0.174	5.8305e-05	Pericytes	Esam
2.41985e-09	0.649364	0.254	0.119	5.83838e-05	Pericytes	Atp11a
2.48375e-09	0.850915	0.232	0.103	5.99255e-05	Pericytes	Fgd5
2.95112e-09	1.16318	0.519	0.453	7.12016e-05	Pericytes	Pten
4.51431e-09	0.640215	0.249	0.115	0.000108917	Pericytes	Ecm1
4.97828e-09	1.00774	0.348	0.208	0.000120111	Pericytes	Calu
5.82872e-09	1.07633	0.37	0.225	0.000140629	Pericytes	Luzp1
6.71382e-09	0.983012	0.403	0.25	0.000161984	Pericytes	Gstm1
6.84101e-09	1.17021	0.486	0.37	0.000165053	Pericytes	Utrn
7.28487e-09	0.567347	0.221	0.094	0.000175762	Pericytes	Ptprk
7.90365e-09	0.511457	0.221	0.098	0.000190691	Pericytes	St3gal2
7.98475e-09	1.03528	0.315	0.174	0.000192648	Pericytes	Carhsp1
8.61812e-09	0.578787	0.282	0.134	0.000207929	Pericytes	Tie1
9.58363e-09	0.741935	0.204	0.089	0.000231224	Pericytes	Prickle2
9.9384e-09	0.326531	0.249	0.11	0.000239784	Pericytes	Bcam
1.1101e-08	0.666529	0.326	0.164	0.000267835	Pericytes	Rapgef5
1.16763e-08	0.656266	0.243	0.113	0.000281715	Pericytes	Rgl1
1.86038e-08	0.792344	0.243	0.118	0.000448855	Pericytes	Dock1
2.24435e-08	0.912505	0.215	0.103	0.000541495	Pericytes	Trp53inp2
2.29102e-08	0.727002	0.724	0.603	0.000552756	Pericytes	Ahnak
3.02245e-08	0.842326	0.309	0.176	0.000729226	Pericytes	Rgcc
3.42648e-08	0.907177	0.387	0.247	0.000826706	Pericytes	Klf9
3.54846e-08	0.919143	0.359	0.219	0.000856137	Pericytes	Nenf
3.79043e-08	0.439159	0.227	0.101	0.000914518	Pericytes	Rgs12
4.09289e-08	0.67579	0.26	0.13	0.000987492	Pericytes	Plscr3
4.14675e-08	0.655443	0.436	0.284	0.00100049	Pericytes	Cebpd
4.28298e-08	0.777633	0.204	0.091	0.00103336	Pericytes	Caskin2
4.90024e-08	0.956621	0.271	0.145	0.00118228	Pericytes	Thap12
4.95948e-08	1.06762	0.492	0.395	0.00119657	Pericytes	Rdx
5.17995e-08	0.907785	0.387	0.242	0.00124977	Pericytes	Ptp4a3
5.759e-08	0.737314	0.304	0.167	0.00138948	Pericytes	Impdh1
6.46399e-08	0.832665	0.282	0.153	0.00155957	Pericytes	Golim4
6.82386e-08	0.779177	0.276	0.151	0.00164639	Pericytes	Dag1
7.85205e-08	0.742064	0.271	0.142	0.00189446	Pericytes	Cd151
8.76092e-08	1.00873	0.442	0.329	0.00211375	Pericytes	Mapk3
9.46707e-08	0.748701	0.674	0.631	0.00228412	Pericytes	Lars2
1.06843e-07	1.06538	0.398	0.268	0.00257781	Pericytes	Nfic
1.26388e-07	0.582035	0.243	0.117	0.00304936	Pericytes	Smad6
1.30876e-07	1.12599	0.459	0.364	0.00315765	Pericytes	B230219D22Rik
1.34726e-07	0.902699	0.293	0.169	0.00325053	Pericytes	Ankrd40
1.67258e-07	1.2894	0.32	0.203	0.00403543	Pericytes	Ptpn11
1.70376e-07	0.835872	0.238	0.123	0.00411067	Pericytes	Camsap2
1.82697e-07	0.586189	0.243	0.117	0.00440794	Pericytes	Asap2
2.12108e-07	0.770422	0.26	0.137	0.00511754	Pericytes	Ak3
2.44716e-07	1.14674	0.403	0.288	0.00590427	Pericytes	Filip1l
2.50568e-07	0.746961	0.265	0.141	0.00604545	Pericytes	Specc1
3.2109e-07	0.785469	0.32	0.196	0.00774694	Pericytes	Gsn
3.38518e-07	0.608752	0.646	0.552	0.00816742	Pericytes	Lamp1
3.7336e-07	0.865881	0.32	0.201	0.00900805	Pericytes	Dynlt3
3.93936e-07	0.748898	0.232	0.118	0.0095045	Pericytes	Smagp
4.27176e-07	1.06443	0.232	0.124	0.0103065	Pericytes	Kif1c
4.29561e-07	0.400928	0.398	0.233	0.010364	Pericytes	Acvrl1
4.98798e-07	0.665201	0.21	0.102	0.0120345	Pericytes	Gkap1
5.2071e-07	0.899637	0.53	0.431	0.0125632	Pericytes	Selenop
5.36022e-07	0.603826	0.68	0.684	0.0129326	Pericytes	Hsp90b1
5.63903e-07	0.531947	0.37	0.229	0.0136053	Pericytes	Hilpda
5.89713e-07	0.746361	0.812	0.795	0.014228	Pericytes	mt-Nd3
6.02976e-07	0.912471	0.602	0.588	0.014548	Pericytes	Gnb1
6.06393e-07	0.645852	0.232	0.123	0.0146305	Pericytes	Gna12
6.32093e-07	0.572629	0.238	0.119	0.0152505	Pericytes	Ldb2
7.44861e-07	0.589803	0.254	0.131	0.0179713	Pericytes	Ptprg
7.63264e-07	0.796284	0.315	0.183	0.0184153	Pericytes	Cd200
9.56054e-07	0.928841	0.331	0.21	0.0230667	Pericytes	Smurf2
1.33631e-06	0.867234	0.282	0.165	0.032241	Pericytes	Adk
1.61953e-06	0.89761	0.459	0.356	0.0390743	Pericytes	Hmgn1
1.77392e-06	0.576441	0.204	0.099	0.0427994	Pericytes	Clu
1.91929e-06	0.498574	0.215	0.109	0.0463067	Pericytes	Atp2b4
1.95631e-06	0.558564	0.254	0.139	0.0472	Pericytes	Gna11
1.98692e-06	0.866237	0.354	0.25	0.0479385	Pericytes	Csnk1e
2.71617e-06	0.543973	0.238	0.123	0.0655329	Pericytes	Sema3f
2.8231e-06	0.58399	0.265	0.144	0.068113	Pericytes	Arap3
3.4558e-06	0.497604	0.503	0.361	0.083378	Pericytes	Pecam1
3.55692e-06	0.778751	0.425	0.311	0.0858177	Pericytes	Dstn
3.76198e-06	0.983621	0.442	0.339	0.0907653	Pericytes	Sh3bgrl
3.96565e-06	0.952687	0.575	0.563	0.0956793	Pericytes	Kif5b
4.84046e-06	0.857871	0.26	0.153	0.116786	Pericytes	Pdlim2
5.4152e-06	0.397245	0.939	0.924	0.130653	Pericytes	mt-Nd1
5.54498e-06	0.487178	0.409	0.274	0.133784	Pericytes	Nrp1
5.86077e-06	0.863912	0.508	0.448	0.141403	Pericytes	Rock2
6.35932e-06	0.618874	0.215	0.111	0.153431	Pericytes	Plcb4
6.41801e-06	1.03792	0.293	0.183	0.154847	Pericytes	Pja2
6.60901e-06	0.78684	0.221	0.12	0.159456	Pericytes	Mgll
6.8207e-06	0.69731	0.215	0.114	0.164563	Pericytes	Rasal2
8.70863e-06	0.791443	0.525	0.425	0.210113	Pericytes	Anxa5
1.13934e-05	0.697752	0.354	0.231	0.274889	Pericytes	Dst
1.24271e-05	0.404095	0.298	0.168	0.299828	Pericytes	Adgrl4
1.45434e-05	0.735537	0.249	0.146	0.350888	Pericytes	Krt80
1.54707e-05	0.389658	0.376	0.237	0.373262	Pericytes	Ace
1.74365e-05	0.843435	0.354	0.242	0.420691	Pericytes	Lmna
1.83832e-05	1.13163	0.359	0.271	0.44353	Pericytes	Map4
1.93077e-05	0.627495	0.287	0.174	0.465837	Pericytes	Igfbp4
2.08387e-05	0.868498	0.304	0.202	0.502774	Pericytes	Ccdc85b
2.11133e-05	0.67624	0.326	0.226	0.509399	Pericytes	Cdk6
2.14568e-05	0.716185	0.481	0.401	0.517689	Pericytes	Bst2
3.36484e-05	0.869494	0.304	0.2	0.811836	Pericytes	Grap
3.65607e-05	0.596952	0.387	0.261	0.882101	Pericytes	Tmem176b
3.88269e-05	0.798609	0.238	0.143	0.936776	Pericytes	Parvb
4.10806e-05	0.558614	0.53	0.479	0.991153	Pericytes	Laptm4a
4.2254e-05	0.253676	0.215	0.118	1	Pericytes	Vwf
4.4388e-05	0.331009	0.21	0.112	1	Pericytes	Ptprm
5.40028e-05	0.45052	0.762	0.831	1	Pericytes	Gnai2
6.08242e-05	0.818722	0.514	0.473	1	Pericytes	Zbtb20
7.17506e-05	0.433791	0.26	0.152	1	Pericytes	Efnb1
7.33231e-05	0.340367	0.254	0.148	1	Pericytes	Lifr
7.94395e-05	0.833355	0.232	0.146	1	Pericytes	Trak2
7.95966e-05	0.441064	0.238	0.138	1	Pericytes	Lysmd2
8.69232e-05	0.867286	0.304	0.221	1	Pericytes	Hipk2
0.0001066	0.733556	0.249	0.161	1	Pericytes	Rapgef2
0.000106749	0.283861	0.425	0.299	1	Pericytes	BC028528
0.000110416	0.724039	0.343	0.253	1	Pericytes	Zbtb4
0.000117682	0.782206	0.398	0.314	1	Pericytes	Snrk
0.000120696	0.861887	0.271	0.182	1	Pericytes	Hipk3
0.000123816	0.75579	0.547	0.545	1	Pericytes	Purb
0.000132724	0.356211	0.21	0.119	1	Pericytes	Apbb2
0.000134119	0.69249	0.293	0.196	1	Pericytes	Syne2
0.000146392	0.586208	0.359	0.256	1	Pericytes	Cbfa2t3
0.000158767	0.7125	0.254	0.164	1	Pericytes	Cbx5
0.000161696	0.737766	0.254	0.159	1	Pericytes	Wwc2
0.000170464	0.857462	0.304	0.208	1	Pericytes	Nfix
0.000177274	0.309801	0.867	0.904	1	Pericytes	Ppia
0.000177607	0.530471	0.387	0.286	1	Pericytes	Timp2
0.000182934	0.519949	0.21	0.121	1	Pericytes	Sox18
0.000189809	0.435768	0.276	0.173	1	Pericytes	Rasgrp3
0.000210521	0.963262	0.392	0.327	1	Pericytes	Spop
0.00021078	0.552576	0.254	0.163	1	Pericytes	Cttnbp2nl
0.000242686	0.658901	0.641	0.711	1	Pericytes	Myh9
0.000247264	0.744321	0.293	0.206	1	Pericytes	Smim10l1
0.000280278	0.678876	0.238	0.151	1	Pericytes	Tnfaip1
0.00030069	0.668611	0.32	0.233	1	Pericytes	Sav1
0.000314608	0.49409	0.215	0.132	1	Pericytes	Lrrc8b
0.000321456	0.933858	0.315	0.237	1	Pericytes	Arl2bp
0.000421864	0.65789	0.249	0.169	1	Pericytes	Mink1
0.000471542	0.986659	0.414	0.385	1	Pericytes	Slc25a4
0.000480181	0.711359	0.359	0.283	1	Pericytes	Ybx3
0.000484653	0.552032	0.282	0.195	1	Pericytes	Hmbox1
0.000515867	0.767446	0.608	0.657	1	Pericytes	Sh3glb1
0.00056496	0.56534	0.343	0.251	1	Pericytes	Ppp1r16b
0.00056834	0.267515	0.204	0.122	1	Pericytes	Smco4
0.000586046	1.09675	0.414	0.36	1	Pericytes	Smarca2
0.000606599	0.900931	0.348	0.276	1	Pericytes	Zeb1
0.000639902	0.687096	0.575	0.61	1	Pericytes	Selenow
0.000672131	0.86576	0.453	0.403	1	Pericytes	1700020I14Rik
0.0006737	0.762998	0.21	0.133	1	Pericytes	Bcl2l1
0.000737947	0.726295	0.348	0.266	1	Pericytes	Hip1
0.000741251	0.271038	0.298	0.193	1	Pericytes	Id1
0.000757847	0.759787	0.343	0.26	1	Pericytes	Dennd5a
0.000855029	0.726378	0.514	0.48	1	Pericytes	Akr1a1
0.000933846	0.55555	0.238	0.159	1	Pericytes	Wars
0.000951199	0.479469	0.359	0.267	1	Pericytes	Rbpms
0.000961393	0.583901	0.243	0.166	1	Pericytes	Scoc
0.000980553	0.761748	0.337	0.258	1	Pericytes	Ktn1
0.00102557	0.810502	0.331	0.267	1	Pericytes	Clip1
0.0010404	0.83538	0.343	0.279	1	Pericytes	Guk1
0.00106903	0.2655	0.994	0.981	1	Pericytes	mt-Co1
0.00113686	0.814583	0.21	0.14	1	Pericytes	Myo18a
0.00129693	0.701254	0.287	0.209	1	Pericytes	Rnf11
0.00136821	0.865434	0.227	0.158	1	Pericytes	Pink1
0.00143325	0.306586	0.365	0.272	1	Pericytes	Itga6
0.00146589	0.95241	0.37	0.309	1	Pericytes	Rassf3
0.00159392	0.258034	0.21	0.357	1	Pericytes	Supt16
0.00160649	0.746302	0.409	0.365	1	Pericytes	Mxd4
0.00161642	0.42943	0.326	0.237	1	Pericytes	Serpinb6a
0.00165481	0.838989	0.392	0.361	1	Pericytes	Sept11
0.00166679	0.529713	0.481	0.41	1	Pericytes	Pitpnc1
0.00178647	0.5404	0.215	0.145	1	Pericytes	Tax1bp3
0.00183241	0.372171	0.343	0.247	1	Pericytes	4931406P16Rik
0.00196307	0.663084	0.204	0.135	1	Pericytes	H1f0
0.00215744	0.614786	0.204	0.134	1	Pericytes	Rab31
0.00234008	0.710061	0.652	0.714	1	Pericytes	mt-Nd4l
0.00234655	0.443722	0.254	0.171	1	Pericytes	Lrp1
0.00236781	0.909704	0.381	0.335	1	Pericytes	Chmp5
0.00239135	0.417324	0.354	0.258	1	Pericytes	Tmem176a
0.00241124	0.803665	0.249	0.182	1	Pericytes	Arl5a
0.00266281	0.723701	0.359	0.3	1	Pericytes	Rab18
0.00270495	0.633535	0.26	0.19	1	Pericytes	Ralb
0.00272716	0.759037	0.315	0.256	1	Pericytes	Chmp3
0.00280155	0.698565	0.387	0.333	1	Pericytes	Iscu
0.00285025	0.375818	0.365	0.281	1	Pericytes	Cyth3
0.00295984	0.459935	0.204	0.136	1	Pericytes	4930402H24Rik
0.00300366	0.680168	0.497	0.488	1	Pericytes	Dnajc8
0.00319362	0.813154	0.331	0.269	1	Pericytes	Capn2
0.00324615	0.79595	0.348	0.295	1	Pericytes	Tubb4b
0.0032861	0.672203	0.475	0.45	1	Pericytes	Cyb5a
0.00334848	0.771984	0.448	0.436	1	Pericytes	Lrrc58
0.00362816	0.250062	0.238	0.365	1	Pericytes	Hnrnpul1
0.00366477	0.514243	0.309	0.231	1	Pericytes	Tgm2
0.00383149	0.471567	0.282	0.21	1	Pericytes	Ptgfrn
0.00422348	0.458887	0.221	0.154	1	Pericytes	Marveld1
0.00443197	0.549956	0.254	0.187	1	Pericytes	Wasl
0.00465327	0.668313	0.309	0.245	1	Pericytes	Nbeal1
0.00496261	0.649011	0.26	0.191	1	Pericytes	Cltb
0.00498032	0.43585	0.773	0.82	1	Pericytes	mt-Nd5
0.00508149	0.526438	0.238	0.17	1	Pericytes	Fndc3b
0.0054427	0.721183	0.232	0.171	1	Pericytes	Dynll2
0.00569317	0.645909	0.591	0.664	1	Pericytes	Atp5j
0.00571651	0.695811	0.271	0.201	1	Pericytes	Vat1
0.00631077	0.862383	0.376	0.326	1	Pericytes	Hopx
0.00638656	0.584275	0.215	0.154	1	Pericytes	Plxnd1
0.00639151	0.377204	0.227	0.156	1	Pericytes	Lrrc8a
0.00649688	0.317429	0.204	0.142	1	Pericytes	Wdfy3
0.00652432	0.570583	0.249	0.18	1	Pericytes	Ctnnd1
0.00744252	0.668588	0.409	0.394	1	Pericytes	Pik3r1
0.00796768	0.338006	0.26	0.185	1	Pericytes	Adgrl2
0.00811527	0.718493	0.42	0.386	1	Pericytes	Slk
0.00844193	0.498083	0.591	0.603	1	Pericytes	Uqcrb
0.00887327	0.461832	0.287	0.221	1	Pericytes	Lmo2
0.00891504	0.676272	0.348	0.299	1	Pericytes	Arhgap5
0.00895963	0.579082	0.414	0.398	1	Pericytes	Dync1h1
0.00971461	0.620802	0.249	0.187	1	Pericytes	Arrb1
0.00986643	0.270957	0.381	0.555	1	Pericytes	Eif3c
0.009984	0.576944	0.298	0.245	1	Pericytes	R3hdm2
0	6.17964	1	0.009	0	Mesothelial cells	Dcn
0	6.09008	0.931	0.009	0	Mesothelial cells	Igfbp5
0	5.25066	0.986	0.017	0	Mesothelial cells	Rarres2
0	4.94301	0.986	0.025	0	Mesothelial cells	Igfbp6
0	4.3977	0.986	0.013	0	Mesothelial cells	Aebp1
0	4.33268	0.903	0.009	0	Mesothelial cells	Gpc3
0	4.23351	0.986	0.004	0	Mesothelial cells	Nkain4
0	4.13531	0.972	0.001	0	Mesothelial cells	Upk3b
0	4.08859	0.972	0.018	0	Mesothelial cells	Col3a1
0	3.84925	0.958	0.019	0	Mesothelial cells	Serping1
0	3.66968	0.875	0.002	0	Mesothelial cells	Gpm6a
0	3.66788	0.847	0.001	0	Mesothelial cells	Msln
0	3.65735	0.944	0.01	0	Mesothelial cells	Efemp1
0	3.56931	0.75	0.016	0	Mesothelial cells	C4b
0	3.37875	0.917	0.006	0	Mesothelial cells	Gas1
0	3.19073	0.847	0.012	0	Mesothelial cells	Gsta3
0	3.12532	0.639	0.003	0	Mesothelial cells	Dmkn
0	3.09127	0.819	0.017	0	Mesothelial cells	Col1a2
0	3.07362	0.931	0.001	0	Mesothelial cells	Lrrn4
0	3.05258	0.889	0.001	0	Mesothelial cells	Pkhd1l1
0	2.98967	0.833	0	0	Mesothelial cells	Muc16
0	2.98912	0.944	0.004	0	Mesothelial cells	Upk1b
0	2.94298	0.931	0.038	0	Mesothelial cells	Gas6
0	2.86979	0.889	0.01	0	Mesothelial cells	C1s1
0	2.85516	0.625	0.001	0	Mesothelial cells	Lgals7
0	2.81166	0.792	0.011	0	Mesothelial cells	Clec3b
0	2.77601	0.875	0.006	0	Mesothelial cells	Flrt2
0	2.75776	0.903	0.023	0	Mesothelial cells	Ptgis
0	2.59158	0.903	0.009	0	Mesothelial cells	Cxadr
0	2.58485	0.75	0.008	0	Mesothelial cells	Fbln1
0	2.5794	0.875	0.024	0	Mesothelial cells	Sulf1
0	2.5764	0.875	0.003	0	Mesothelial cells	Aldh1a2
0	2.56401	0.917	0.019	0	Mesothelial cells	Rbp1
0	2.55046	0.833	0.005	0	Mesothelial cells	C2
0	2.50067	0.806	0.016	0	Mesothelial cells	Col1a1
0	2.46102	0.569	0.008	0	Mesothelial cells	Fndc1
0	2.41679	0.847	0.027	0	Mesothelial cells	Bicd1
0	2.38212	0.736	0.006	0	Mesothelial cells	Il33
0	2.34363	0.889	0.038	0	Mesothelial cells	Pdpn
0	2.34064	0.889	0.004	0	Mesothelial cells	Rspo1
0	2.3397	0.819	0.03	0	Mesothelial cells	C1ra
0	2.28459	0.833	0.016	0	Mesothelial cells	Ogn
0	2.27125	0.861	0.011	0	Mesothelial cells	Bicc1
0	2.2711	0.778	0.016	0	Mesothelial cells	Sbsn
0	2.26852	0.806	0.006	0	Mesothelial cells	Cldn10
0	2.22724	0.792	0.002	0	Mesothelial cells	Cldn15
0	2.21199	0.611	0.014	0	Mesothelial cells	Fbln2
0	2.15267	0.556	0.009	0	Mesothelial cells	Krt7
0	2.13116	0.597	0.013	0	Mesothelial cells	Slc39a8
0	2.13096	0.736	0.012	0	Mesothelial cells	Nnmt
0	2.09327	0.792	0.015	0	Mesothelial cells	Smim1
0	2.08631	0.417	0.001	0	Mesothelial cells	Sfrp2
0	2.08622	0.861	0.032	0	Mesothelial cells	Cryab
0	2.07556	0.75	0.012	0	Mesothelial cells	Pcolce
0	2.06671	0.403	0.002	0	Mesothelial cells	Meg3
0	2.0116	0.736	0.004	0	Mesothelial cells	Adamts5
0	1.95542	0.764	0	0	Mesothelial cells	Wt1
0	1.94729	0.819	0.008	0	Mesothelial cells	Ildr2
0	1.91551	0.403	0.001	0	Mesothelial cells	Fxyd3
0	1.90146	0.694	0.007	0	Mesothelial cells	Krt18
0	1.87588	0.819	0.009	0	Mesothelial cells	Ptprf
0	1.8705	0.806	0.023	0	Mesothelial cells	Gata6
0	1.85565	0.694	0.022	0	Mesothelial cells	Nbl1
0	1.8023	0.611	0.005	0	Mesothelial cells	Gfpt2
0	1.776	0.736	0.004	0	Mesothelial cells	Slc4a4
0	1.76278	0.792	0.007	0	Mesothelial cells	Htra1
0	1.74618	0.653	0.002	0	Mesothelial cells	Lrp2
0	1.74177	0.486	0.004	0	Mesothelial cells	Osr1
0	1.73924	0.778	0.016	0	Mesothelial cells	Prelp
0	1.72946	0.472	0	0	Mesothelial cells	Lgals2
0	1.69528	0.778	0.022	0	Mesothelial cells	Aldh1a1
0	1.68762	0.778	0.016	0	Mesothelial cells	Snhg18
0	1.6767	0.639	0.005	0	Mesothelial cells	Mmp23
0	1.67194	0.764	0.027	0	Mesothelial cells	Colec12
0	1.66672	0.611	0.014	0	Mesothelial cells	Fxyd1
0	1.65809	0.639	0.013	0	Mesothelial cells	Ptprd
0	1.65774	0.736	0.004	0	Mesothelial cells	Adamtsl1
0	1.64325	0.542	0.011	0	Mesothelial cells	Mfap5
0	1.64179	0.847	0.016	0	Mesothelial cells	Gpx8
0	1.64137	0.639	0.002	0	Mesothelial cells	Ano1
0	1.62922	0.222	0	0	Mesothelial cells	Slurp1
0	1.62352	0.625	0.012	0	Mesothelial cells	Ces1d
0	1.56731	0.708	0.011	0	Mesothelial cells	Cpe
0	1.54275	0.681	0.004	0	Mesothelial cells	Sema3d
0	1.49262	0.694	0.018	0	Mesothelial cells	P3h4
0	1.48769	0.667	0.009	0	Mesothelial cells	Tmem151a
0	1.47352	0.681	0.012	0	Mesothelial cells	Col6a1
0	1.46043	0.75	0.011	0	Mesothelial cells	Sdc2
0	1.44488	0.708	0.019	0	Mesothelial cells	Sema5a
0	1.44084	0.736	0.014	0	Mesothelial cells	Gstt1
0	1.41926	0.611	0.015	0	Mesothelial cells	Rhou
0	1.40187	0.583	0.005	0	Mesothelial cells	Krt8
0	1.39589	0.569	0.01	0	Mesothelial cells	Tmem119
0	1.35251	0.556	0.002	0	Mesothelial cells	Adgrd1
0	1.33646	0.569	0.006	0	Mesothelial cells	Gsta4
0	1.3342	0.722	0.01	0	Mesothelial cells	Loxl1
0	1.3294	0.431	0.004	0	Mesothelial cells	Podn
0	1.31072	0.611	0.003	0	Mesothelial cells	Cobl
0	1.30405	0.681	0.005	0	Mesothelial cells	Myrf
0	1.30132	0.597	0.007	0	Mesothelial cells	Ppl
0	1.28736	0.583	0.013	0	Mesothelial cells	Hspb8
0	1.28129	0.514	0.002	0	Mesothelial cells	Fmod
0	1.27788	0.667	0.017	0	Mesothelial cells	Rbms3
0	1.27476	0.583	0.002	0	Mesothelial cells	Smpd3
0	1.25822	0.528	0.009	0	Mesothelial cells	Gja1
0	1.22445	0.514	0.009	0	Mesothelial cells	Cyp2s1
0	1.1955	0.542	0.001	0	Mesothelial cells	Fras1
0	1.18397	0.528	0.006	0	Mesothelial cells	Nid2
0	1.14956	0.403	0.001	0	Mesothelial cells	Has1
0	1.11462	0.611	0.016	0	Mesothelial cells	Tmem98
0	1.11269	0.597	0.012	0	Mesothelial cells	Pkia
0	1.10886	0.528	0.01	0	Mesothelial cells	Col6a2
0	1.0916	0.417	0.006	0	Mesothelial cells	Col4a4
0	1.08676	0.569	0.007	0	Mesothelial cells	Neo1
0	1.0857	0.292	0.001	0	Mesothelial cells	1500015O10Rik
0	1.07172	0.5	0.001	0	Mesothelial cells	Gabra3
0	1.07126	0.611	0.017	0	Mesothelial cells	Ddr1
0	1.06382	0.597	0	0	Mesothelial cells	Bnc1
0	1.03721	0.486	0.004	0	Mesothelial cells	Plce1
0	1.02453	0.611	0.006	0	Mesothelial cells	Col4a5
0	1.00002	0.5	0.011	0	Mesothelial cells	Tpm2
0	0.997119	0.625	0.008	0	Mesothelial cells	Ndn
0	0.990507	0.514	0.003	0	Mesothelial cells	Medag
0	0.978656	0.486	0.002	0	Mesothelial cells	Efna5
0	0.964447	0.444	0.001	0	Mesothelial cells	Fam180a
0	0.953389	0.514	0.003	0	Mesothelial cells	Kank1
0	0.947566	0.444	0.001	0	Mesothelial cells	Sox6
0	0.910387	0.458	0.003	0	Mesothelial cells	Myo5b
0	0.905701	0.444	0.002	0	Mesothelial cells	Chrdl1
0	0.893651	0.444	0.001	0	Mesothelial cells	Gjb5
0	0.858645	0.486	0.004	0	Mesothelial cells	Fzd2
0	0.844397	0.417	0.004	0	Mesothelial cells	Olfml2b
0	0.820458	0.347	0	0	Mesothelial cells	Chst4
0	0.819545	0.264	0.002	0	Mesothelial cells	Rgs4
0	0.813965	0.306	0.001	0	Mesothelial cells	Prlr
0	0.792867	0.347	0.002	0	Mesothelial cells	Anxa8
0	0.791174	0.444	0.006	0	Mesothelial cells	Vgll3
0	0.791173	0.403	0.003	0	Mesothelial cells	Ninl
0	0.786315	0.389	0.006	0	Mesothelial cells	Fxyd6
0	0.775417	0.375	0.001	0	Mesothelial cells	Flrt1
0	0.763466	0.347	0.001	0	Mesothelial cells	Atp6v0a4
0	0.750064	0.403	0	0	Mesothelial cells	A730046J19Rik
0	0.748546	0.417	0.002	0	Mesothelial cells	Cd248
0	0.743045	0.444	0.003	0	Mesothelial cells	Bnc2
0	0.740271	0.389	0.004	0	Mesothelial cells	Zbtb7c
0	0.730783	0.361	0.002	0	Mesothelial cells	Zfhx4
0	0.72745	0.375	0.002	0	Mesothelial cells	Rgma
0	0.719755	0.417	0.002	0	Mesothelial cells	Crym
0	0.715162	0.319	0.002	0	Mesothelial cells	Cybrd1
0	0.693569	0.292	0	0	Mesothelial cells	Slitrk4
0	0.68201	0.403	0.001	0	Mesothelial cells	Zfp185
0	0.666936	0.389	0.003	0	Mesothelial cells	Mpzl2
0	0.666703	0.389	0.005	0	Mesothelial cells	Thsd4
0	0.652127	0.292	0.003	0	Mesothelial cells	Smoc2
0	0.650829	0.444	0.009	0	Mesothelial cells	Tgfb3
0	0.641637	0.403	0.001	0	Mesothelial cells	Gm26873
0	0.616397	0.347	0.005	0	Mesothelial cells	Pard6b
0	0.605622	0.25	0	0	Mesothelial cells	6030407O03Rik
0	0.604177	0.333	0.002	0	Mesothelial cells	Mst1r
0	0.60386	0.472	0.001	0	Mesothelial cells	Nfe2l3
0	0.595543	0.264	0.002	0	Mesothelial cells	Hmgcs2
0	0.587164	0.333	0.003	0	Mesothelial cells	AI661453
0	0.581929	0.278	0	0	Mesothelial cells	Fgf9
0	0.580983	0.375	0	0	Mesothelial cells	Crb2
0	0.580022	0.264	0	0	Mesothelial cells	Tbx18
0	0.575198	0.389	0.004	0	Mesothelial cells	Rab40b
0	0.556918	0.306	0.001	0	Mesothelial cells	Fgf18
0	0.554565	0.333	0.002	0	Mesothelial cells	Cys1
0	0.554493	0.361	0.004	0	Mesothelial cells	Baiap2l1
0	0.544516	0.319	0.004	0	Mesothelial cells	Smtnl2
0	0.542374	0.222	0	0	Mesothelial cells	Sntg1
0	0.527446	0.278	0.002	0	Mesothelial cells	Plac9b
0	0.517868	0.333	0.002	0	Mesothelial cells	Adgrg2
0	0.509863	0.333	0.001	0	Mesothelial cells	Col4a6
0	0.507812	0.278	0	0	Mesothelial cells	Twist1
0	0.48141	0.361	0.002	0	Mesothelial cells	Gata5
0	0.473491	0.236	0	0	Mesothelial cells	Folr1
0	0.468643	0.208	0.002	0	Mesothelial cells	Fam84a
0	0.463251	0.292	0.003	0	Mesothelial cells	Synpo2
0	0.454621	0.306	0	0	Mesothelial cells	Rpp25
0	0.451846	0.278	0	0	Mesothelial cells	Zdbf2
0	0.451125	0.236	0.001	0	Mesothelial cells	Gm47547
0	0.44998	0.347	0.005	0	Mesothelial cells	Cpxm1
0	0.444404	0.292	0.004	0	Mesothelial cells	Steap2
0	0.440542	0.222	0.002	0	Mesothelial cells	Gli3
0	0.437935	0.25	0.001	0	Mesothelial cells	Flnc
0	0.433046	0.264	0.003	0	Mesothelial cells	Bex4
0	0.42203	0.236	0	0	Mesothelial cells	Pcdh15
0	0.407526	0.236	0	0	Mesothelial cells	1700023F06Rik
0	0.402815	0.306	0.003	0	Mesothelial cells	Arhgap44
0	0.402537	0.25	0.001	0	Mesothelial cells	Efs
0	0.388276	0.236	0.002	0	Mesothelial cells	Fam110c
0	0.382031	0.278	0.002	0	Mesothelial cells	Cgn
0	0.375572	0.292	0.001	0	Mesothelial cells	Wnt9a
0	0.371326	0.236	0	0	Mesothelial cells	Vit
0	0.365538	0.319	0.004	0	Mesothelial cells	C1qtnf1
0	0.364611	0.208	0	0	Mesothelial cells	Wt1os
0	0.349382	0.236	0.002	0	Mesothelial cells	3632451O06Rik
0	0.342389	0.222	0.002	0	Mesothelial cells	Gm11837
0	0.341059	0.222	0.001	0	Mesothelial cells	Ephb1
0	0.339951	0.278	0.003	0	Mesothelial cells	Olfr1033
0	0.332547	0.264	0.002	0	Mesothelial cells	Sh2d4a
0	0.331958	0.222	0	0	Mesothelial cells	Chrd
0	0.322608	0.222	0.001	0	Mesothelial cells	Pcsk6
0	0.318711	0.208	0	0	Mesothelial cells	Ppp2r2b
0	0.317607	0.292	0.002	0	Mesothelial cells	2310030G06Rik
0	0.313168	0.208	0.002	0	Mesothelial cells	G930009F23Rik
0	0.299189	0.208	0.002	0	Mesothelial cells	Gm13431
0	0.292444	0.264	0.001	0	Mesothelial cells	Lrrn4cl
0	0.284874	0.236	0	0	Mesothelial cells	Bmpr1b
0	0.268908	0.222	0.001	0	Mesothelial cells	Rcan2
0	0.26626	0.208	0	0	Mesothelial cells	Kcnd2
0	0.263653	0.222	0.002	0	Mesothelial cells	Cadm4
7.02148e-303	0.494123	0.292	0.004	1.69407e-298	Mesothelial cells	Egfr
1.55131e-301	0.684717	0.333	0.005	3.74284e-297	Mesothelial cells	Wnt5a
7.28925e-300	1.37655	0.458	0.01	1.75868e-295	Mesothelial cells	Col14a1
1.26071e-298	0.992102	0.361	0.006	3.04171e-294	Mesothelial cells	Clic3
1.58359e-298	0.626325	0.264	0.003	3.82072e-294	Mesothelial cells	Tm4sf5
2.77324e-283	0.395135	0.222	0.002	6.691e-279	Mesothelial cells	Col4a3
1.27282e-282	0.655672	0.361	0.006	3.07093e-278	Mesothelial cells	Hspb2
2.41253e-282	0.404666	0.236	0.003	5.82071e-278	Mesothelial cells	Abat
3.17059e-282	1.1125	0.569	0.016	7.64969e-278	Mesothelial cells	Ddr2
2.40193e-281	0.891921	0.486	0.012	5.79513e-277	Mesothelial cells	Aplp1
1.4691e-280	1.10683	0.361	0.007	3.54451e-276	Mesothelial cells	Sugct
3.33341e-277	0.433132	0.306	0.005	8.04253e-273	Mesothelial cells	Map1a
4.51928e-277	0.395651	0.292	0.004	1.09037e-272	Mesothelial cells	Ror1
4.86712e-275	1.39358	0.569	0.017	1.17429e-270	Mesothelial cells	Fbln5
1.3396e-274	1.25548	0.681	0.024	3.23206e-270	Mesothelial cells	Ptpn13
5.94301e-273	1.03193	0.556	0.016	1.43387e-268	Mesothelial cells	Fbn1
2.73679e-269	1.09196	0.653	0.022	6.60305e-265	Mesothelial cells	Col5a2
4.4032e-265	2.30747	0.889	0.045	1.06236e-260	Mesothelial cells	Plxdc2
4.49963e-260	1.50249	0.694	0.027	1.08563e-255	Mesothelial cells	Cdon
1.96923e-259	0.281523	0.208	0.002	4.75117e-255	Mesothelial cells	Evpl
1.93582e-257	0.41489	0.306	0.005	4.67055e-253	Mesothelial cells	Zfpm2
5.89112e-255	0.304229	0.208	0.002	1.42135e-250	Mesothelial cells	Arxes2
3.88588e-253	0.334856	0.208	0.002	9.37547e-249	Mesothelial cells	Sgcd
9.07875e-251	0.544296	0.306	0.005	2.19043e-246	Mesothelial cells	Pla2r1
6.24085e-250	0.349637	0.264	0.004	1.50573e-245	Mesothelial cells	Echdc2
1.81964e-247	2.34022	0.806	0.04	4.39024e-243	Mesothelial cells	Cdh11
6.14212e-246	0.378734	0.278	0.004	1.48191e-241	Mesothelial cells	Plekhh2
1.0457e-244	0.514874	0.236	0.003	2.52295e-240	Mesothelial cells	Faim2
1.09409e-244	0.25948	0.208	0.002	2.6397e-240	Mesothelial cells	Gm43050
5.08668e-243	0.843659	0.444	0.012	1.22726e-238	Mesothelial cells	Cfb
5.22437e-240	3.50797	0.972	0.062	1.26048e-235	Mesothelial cells	Cfh
2.07642e-238	0.680266	0.431	0.011	5.00977e-234	Mesothelial cells	Loxl2
8.47965e-235	0.892943	0.514	0.016	2.04588e-230	Mesothelial cells	Lama4
2.43895e-230	1.07231	0.5	0.015	5.88446e-226	Mesothelial cells	Tnxb
3.15446e-229	0.989528	0.472	0.014	7.61077e-225	Mesothelial cells	Adam33
1.77772e-228	1.26231	0.736	0.034	4.2891e-224	Mesothelial cells	Bmpr1a
2.71494e-228	0.347781	0.306	0.006	6.55033e-224	Mesothelial cells	Apol9a
6.89348e-228	0.737171	0.278	0.005	1.66319e-223	Mesothelial cells	Cldn3
1.93445e-226	1.07845	0.542	0.019	4.66724e-222	Mesothelial cells	Smo
3.65952e-222	1.46057	0.514	0.017	8.82934e-218	Mesothelial cells	Prr15
1.82577e-221	0.741792	0.278	0.005	4.40504e-217	Mesothelial cells	Fst
3.70343e-221	1.74321	0.764	0.04	8.93527e-217	Mesothelial cells	Cpq
1.52766e-220	0.711469	0.431	0.012	3.68578e-216	Mesothelial cells	Tmeff2
8.72341e-219	0.606108	0.292	0.005	2.1047e-214	Mesothelial cells	Nrxn2
7.15356e-218	0.59983	0.458	0.014	1.72594e-213	Mesothelial cells	Vasn
8.76248e-218	2.54231	0.819	0.047	2.11412e-213	Mesothelial cells	Ccdc80
3.50222e-216	1.9683	0.764	0.038	8.4498e-212	Mesothelial cells	Bgn
5.92254e-209	0.495468	0.333	0.008	1.42893e-204	Mesothelial cells	Boc
1.54221e-206	0.592702	0.319	0.007	3.7209e-202	Mesothelial cells	Sox12
3.54506e-205	0.622781	0.264	0.005	8.55318e-201	Mesothelial cells	Aox3
2.09042e-203	1.99704	0.778	0.043	5.04357e-199	Mesothelial cells	Ltbp4
5.82493e-203	0.542488	0.319	0.007	1.40538e-198	Mesothelial cells	F3
7.90275e-201	2.16751	0.889	0.061	1.9067e-196	Mesothelial cells	Twsg1
9.86325e-201	0.581476	0.403	0.012	2.37971e-196	Mesothelial cells	Fah
1.49907e-198	0.847192	0.514	0.019	3.61682e-194	Mesothelial cells	Creb3l1
2.53651e-198	1.4148	0.694	0.035	6.11985e-194	Mesothelial cells	Plxna4
2.00121e-197	0.547818	0.222	0.003	4.82832e-193	Mesothelial cells	Gipc2
8.39872e-197	1.45633	0.806	0.048	2.02636e-192	Mesothelial cells	Ldhb
1.2225e-196	1.11636	0.5	0.018	2.94953e-192	Mesothelial cells	Bace2
1.49765e-196	0.454515	0.236	0.004	3.61337e-192	Mesothelial cells	Kirrel
6.44565e-196	0.580899	0.278	0.006	1.55514e-191	Mesothelial cells	Wwc1
2.45337e-195	0.583769	0.389	0.011	5.91924e-191	Mesothelial cells	Fads3
9.99022e-195	1.02169	0.569	0.024	2.41034e-190	Mesothelial cells	Ltbp3
9.78032e-193	2.02741	0.861	0.055	2.3597e-188	Mesothelial cells	Prss23
1.31323e-192	0.457557	0.236	0.004	3.16843e-188	Mesothelial cells	Slc10a6
2.30043e-192	0.31973	0.278	0.006	5.55025e-188	Mesothelial cells	Tmem53
4.53842e-192	1.40078	0.722	0.039	1.09498e-187	Mesothelial cells	Fstl1
2.98831e-190	0.894832	0.514	0.02	7.20989e-186	Mesothelial cells	Tcea3
1.38767e-189	0.85382	0.25	0.005	3.34804e-185	Mesothelial cells	Aqp5
2.08132e-187	0.283446	0.25	0.005	5.02161e-183	Mesothelial cells	Wnt2
2.11975e-187	0.91471	0.486	0.018	5.11432e-183	Mesothelial cells	Tst
2.74695e-187	0.630582	0.444	0.015	6.62756e-183	Mesothelial cells	Zfp462
9.4078e-187	0.954264	0.528	0.021	2.26982e-182	Mesothelial cells	Akr1b8
1.321e-186	0.831051	0.347	0.009	3.18718e-182	Mesothelial cells	Wnt4
1.71978e-185	0.711484	0.236	0.004	4.14931e-181	Mesothelial cells	Pamr1
1.46184e-184	0.563794	0.25	0.005	3.52699e-180	Mesothelial cells	Tmem255a
3.64076e-184	0.27724	0.208	0.003	8.78406e-180	Mesothelial cells	Cpt1c
1.65173e-183	0.586503	0.389	0.012	3.98513e-179	Mesothelial cells	Met
7.29566e-183	0.703078	0.514	0.02	1.76022e-178	Mesothelial cells	Nhsl1
3.39877e-181	2.6076	0.944	0.077	8.20022e-177	Mesothelial cells	Selenom
6.29914e-181	0.934776	0.375	0.011	1.51979e-176	Mesothelial cells	Stbd1
1.56938e-180	0.347248	0.222	0.004	3.78644e-176	Mesothelial cells	Anxa9
6.18861e-179	1.16441	0.569	0.026	1.49313e-174	Mesothelial cells	Tead1
1.13112e-178	0.260766	0.222	0.004	2.72904e-174	Mesothelial cells	Sv2a
2.21177e-178	1.63639	0.514	0.021	5.33634e-174	Mesothelial cells	Hlf
2.92516e-178	1.50174	0.736	0.044	7.05752e-174	Mesothelial cells	Rcn3
1.40688e-176	0.44154	0.347	0.01	3.39439e-172	Mesothelial cells	B3gnt9
9.66438e-174	0.365185	0.292	0.007	2.33173e-169	Mesothelial cells	Arhgef25
2.47994e-172	0.488955	0.389	0.012	5.98336e-168	Mesothelial cells	Cacnb3
8.91333e-171	0.732055	0.458	0.018	2.15052e-166	Mesothelial cells	Nectin2
1.82907e-170	0.842904	0.361	0.011	4.41299e-166	Mesothelial cells	Spock2
4.06239e-170	0.326415	0.236	0.005	9.80132e-166	Mesothelial cells	Zfp612
5.0632e-170	0.750788	0.486	0.02	1.2216e-165	Mesothelial cells	Dcbld2
2.26267e-169	3.83957	0.972	0.089	5.45915e-165	Mesothelial cells	Hspb1
9.81089e-169	0.729677	0.403	0.014	2.36707e-164	Mesothelial cells	Dkk3
6.63872e-168	1.83046	0.736	0.049	1.60172e-163	Mesothelial cells	Ahnak2
1.40037e-167	0.636644	0.347	0.01	3.37868e-163	Mesothelial cells	Gria3
8.41644e-167	3.41879	1	0.098	2.03063e-162	Mesothelial cells	Clu
2.29683e-166	1.39125	0.611	0.032	5.54155e-162	Mesothelial cells	Abcb1b
5.77039e-166	3.24716	0.944	0.089	1.39222e-161	Mesothelial cells	Rnase4
8.14578e-166	0.471675	0.278	0.007	1.96533e-161	Mesothelial cells	Epb41l3
6.29202e-165	0.877128	0.264	0.006	1.51808e-160	Mesothelial cells	Sfrp1
2.37825e-164	0.75681	0.583	0.029	5.73801e-160	Mesothelial cells	Enpp5
1.37659e-163	5.59396	1	0.106	3.32129e-159	Mesothelial cells	C3
3.32128e-163	0.298526	0.264	0.006	8.01325e-159	Mesothelial cells	Afap1l2
3.81179e-162	4.30283	0.972	0.096	9.19671e-158	Mesothelial cells	Mgp
4.74026e-162	0.702249	0.444	0.017	1.14368e-157	Mesothelial cells	Adamts2
1.0457e-161	0.62534	0.361	0.012	2.52296e-157	Mesothelial cells	Igsf3
1.2778e-158	0.740181	0.5	0.022	3.08295e-154	Mesothelial cells	Ces2g
4.69427e-158	0.399468	0.25	0.006	1.13259e-153	Mesothelial cells	Col16a1
3.81546e-157	0.35303	0.278	0.007	9.20556e-153	Mesothelial cells	Ephb6
9.89157e-157	0.802316	0.375	0.013	2.38654e-152	Mesothelial cells	Pkdcc
3.96473e-156	2.22963	0.861	0.07	9.5657e-152	Mesothelial cells	Gm12840
4.06371e-155	0.376728	0.208	0.004	9.80452e-151	Mesothelial cells	Syn2
1.04574e-154	0.581	0.375	0.013	2.52305e-150	Mesothelial cells	Sod3
5.73882e-154	0.307912	0.208	0.004	1.38461e-149	Mesothelial cells	Slc43a1
7.44101e-154	1.0086	0.611	0.034	1.79529e-149	Mesothelial cells	Mras
1.01375e-153	0.753298	0.514	0.024	2.44587e-149	Mesothelial cells	Cystm1
1.77844e-152	2.0487	0.806	0.062	4.29083e-148	Mesothelial cells	Cavin3
2.04022e-152	0.284889	0.236	0.005	4.92243e-148	Mesothelial cells	Ak1
3.80596e-152	0.42671	0.306	0.009	9.18263e-148	Mesothelial cells	L3hypdh
3.14169e-151	0.626451	0.431	0.017	7.57995e-147	Mesothelial cells	Il17re
5.69908e-151	0.486093	0.208	0.004	1.37502e-146	Mesothelial cells	Prr15l
9.1987e-151	0.448008	0.347	0.011	2.21937e-146	Mesothelial cells	Trip6
5.35004e-150	1.68691	0.708	0.049	1.2908e-145	Mesothelial cells	Slc16a1
5.99484e-150	1.28582	0.472	0.021	1.44637e-145	Mesothelial cells	Cyr61
6.14215e-150	0.51941	0.333	0.011	1.48192e-145	Mesothelial cells	Egln3
1.2535e-149	0.54496	0.319	0.01	3.02432e-145	Mesothelial cells	Cachd1
1.25042e-147	0.67923	0.306	0.009	3.01688e-143	Mesothelial cells	Rasl11a
3.16815e-147	2.58974	0.792	0.063	7.64379e-143	Mesothelial cells	Krt19
5.99037e-146	0.497243	0.278	0.008	1.4453e-141	Mesothelial cells	Galnt15
2.68726e-145	0.856122	0.444	0.019	6.48354e-141	Mesothelial cells	Cdkn1c
1.57952e-144	0.636244	0.25	0.006	3.81092e-140	Mesothelial cells	Xpnpep2
2.76024e-143	0.53283	0.333	0.011	6.65963e-139	Mesothelial cells	Steap4
1.43039e-142	1.29946	0.778	0.059	3.4511e-138	Mesothelial cells	Gstm2
1.96768e-142	1.01391	0.444	0.02	4.74742e-138	Mesothelial cells	Gucy1a1
7.10001e-139	1.30755	0.236	0.006	1.71302e-134	Mesothelial cells	Prg4
5.47623e-137	1.92711	0.972	0.098	1.32125e-132	Mesothelial cells	Igfbp7
1.27664e-136	0.434272	0.319	0.011	3.08014e-132	Mesothelial cells	Klf5
1.9143e-136	3.35799	0.917	0.097	4.61863e-132	Mesothelial cells	Csrp2
1.20623e-133	0.97363	0.583	0.036	2.91026e-129	Mesothelial cells	Mpdz
2.84289e-132	0.494256	0.319	0.011	6.85903e-128	Mesothelial cells	Pcdh7
3.64918e-131	0.788458	0.431	0.02	8.80439e-127	Mesothelial cells	Fibin
7.59336e-131	1.06537	0.583	0.037	1.83205e-126	Mesothelial cells	Gsdme
1.08536e-130	0.383276	0.208	0.005	2.61865e-126	Mesothelial cells	2410018L13Rik
1.74587e-130	1.19084	0.625	0.043	4.21226e-126	Mesothelial cells	Ctdspl
3.49345e-129	0.968115	0.583	0.036	8.42864e-125	Mesothelial cells	Mxra8
4.13697e-129	1.10466	0.431	0.021	9.98126e-125	Mesothelial cells	Timp1
2.20329e-127	0.533732	0.361	0.014	5.31587e-123	Mesothelial cells	Rhpn2
1.83485e-126	0.372634	0.264	0.008	4.42695e-122	Mesothelial cells	Mn1
3.30122e-125	0.675578	0.389	0.017	7.96485e-121	Mesothelial cells	Hspg2
2.07129e-123	0.969483	0.611	0.042	4.99741e-119	Mesothelial cells	Arhgef5
2.57259e-123	0.414324	0.278	0.009	6.20689e-119	Mesothelial cells	Ablim3
7.00321e-123	0.685111	0.347	0.014	1.68967e-118	Mesothelial cells	Col18a1
2.43455e-122	0.734312	0.5	0.028	5.87384e-118	Mesothelial cells	Casp12
2.05245e-119	0.914642	0.486	0.028	4.95194e-115	Mesothelial cells	Cgnl1
2.11851e-119	1.59132	0.75	0.068	5.11134e-115	Mesothelial cells	1190002N15Rik
1.13762e-118	0.516936	0.306	0.011	2.74473e-114	Mesothelial cells	Dync2li1
2.1215e-118	1.06373	0.556	0.038	5.11854e-114	Mesothelial cells	Ang
5.78769e-118	2.77205	0.972	0.13	1.3964e-113	Mesothelial cells	Sdc4
1.7973e-117	0.98331	0.681	0.053	4.33636e-113	Mesothelial cells	Sgce
6.17849e-117	0.37338	0.236	0.007	1.49068e-112	Mesothelial cells	Tbx5
6.60583e-117	0.516857	0.347	0.015	1.59379e-112	Mesothelial cells	Dlg3
5.36555e-111	0.524815	0.222	0.006	1.29455e-106	Mesothelial cells	Spon2
7.1845e-111	0.725337	0.444	0.025	1.7334e-106	Mesothelial cells	Lrrc1
3.0006e-110	0.722812	0.431	0.023	7.23954e-106	Mesothelial cells	Map1b
1.80729e-108	1.86067	0.917	0.114	4.36044e-104	Mesothelial cells	Ecm1
1.85229e-108	0.409057	0.292	0.011	4.46902e-104	Mesothelial cells	Plcd1
2.51676e-108	0.649043	0.444	0.025	6.07219e-104	Mesothelial cells	Ppm1l
3.41729e-108	0.507581	0.292	0.011	8.2449e-104	Mesothelial cells	Slit3
8.31186e-108	2.21073	0.958	0.126	2.0054e-103	Mesothelial cells	Serpinh1
9.09463e-108	2.07351	0.847	0.098	2.19426e-103	Mesothelial cells	Nupr1
9.14712e-108	1.4145	0.764	0.073	2.20693e-103	Mesothelial cells	Abi3bp
1.01308e-107	0.500648	0.306	0.012	2.44425e-103	Mesothelial cells	Star
1.31655e-107	0.468171	0.208	0.006	3.17643e-103	Mesothelial cells	Trabd2b
2.08613e-107	0.814919	0.597	0.046	5.03319e-103	Mesothelial cells	Copz2
3.34866e-106	0.384779	0.25	0.008	8.0793e-102	Mesothelial cells	Cpeb1
3.67066e-106	0.876539	0.569	0.042	8.8562e-102	Mesothelial cells	Kdelc2
4.47322e-106	2.62524	0.972	0.154	1.07925e-101	Mesothelial cells	Mpp6
2.43342e-105	1.08767	0.667	0.059	5.8711e-101	Mesothelial cells	Crtap
3.91761e-105	0.615331	0.472	0.029	9.45202e-101	Mesothelial cells	Atp9a
7.83303e-105	0.330836	0.292	0.012	1.88987e-100	Mesothelial cells	B9d1
8.83191e-105	1.03525	0.681	0.06	2.13087e-100	Mesothelial cells	Cobll1
1.16918e-103	0.348742	0.292	0.012	2.82087e-99	Mesothelial cells	Zcchc3
3.87949e-103	0.277505	0.264	0.01	9.36004e-99	Mesothelial cells	Wdr35
4.38726e-103	0.787762	0.597	0.046	1.05852e-98	Mesothelial cells	Parva
4.4887e-103	1.54549	0.792	0.086	1.08299e-98	Mesothelial cells	Ptgs1
1.57575e-101	1.41495	0.278	0.011	3.80181e-97	Mesothelial cells	AU021092
1.41628e-100	0.596126	0.278	0.011	3.41706e-96	Mesothelial cells	Fam13a
2.96218e-100	0.461168	0.25	0.009	7.14686e-96	Mesothelial cells	Irak1bp1
2.17386e-99	0.535851	0.403	0.023	5.24487e-95	Mesothelial cells	Tmem14a
6.36176e-99	0.456247	0.319	0.015	1.5349e-94	Mesothelial cells	Usp54
2.25267e-98	2.33656	0.833	0.104	5.43503e-94	Mesothelial cells	Atp1b1
3.02677e-98	2.52993	0.542	0.044	7.30269e-94	Mesothelial cells	Enpp2
3.40794e-98	0.807698	0.583	0.048	8.22234e-94	Mesothelial cells	Zfyve21
5.97376e-98	0.499099	0.361	0.019	1.44129e-93	Mesothelial cells	Pawr
1.15711e-97	1.39668	0.347	0.018	2.79177e-93	Mesothelial cells	Tgfb2
2.26148e-97	0.325405	0.236	0.008	5.45628e-93	Mesothelial cells	Khdrbs3
3.35373e-97	0.453451	0.361	0.019	8.09156e-93	Mesothelial cells	Ube2e2
4.39746e-97	0.45842	0.333	0.016	1.06098e-92	Mesothelial cells	Cdc42ep5
7.18615e-97	0.377559	0.292	0.012	1.7338e-92	Mesothelial cells	Me1
2.41526e-96	0.459629	0.333	0.016	5.8273e-92	Mesothelial cells	Gxylt2
6.87471e-95	0.723998	0.25	0.01	1.65866e-90	Mesothelial cells	Spink2
1.08789e-93	0.289008	0.222	0.008	2.62476e-89	Mesothelial cells	Cacnb2
5.09523e-93	0.311902	0.222	0.008	1.22933e-88	Mesothelial cells	Lox
8.23521e-93	0.338144	0.264	0.011	1.98691e-88	Mesothelial cells	Zfp651
9.82118e-93	0.326067	0.236	0.009	2.36956e-88	Mesothelial cells	Mrc2
2.53561e-92	0.85121	0.5	0.038	6.11767e-88	Mesothelial cells	Zfp579
2.26049e-91	0.424169	0.306	0.014	5.45389e-87	Mesothelial cells	Sox5
2.75055e-91	0.597533	0.375	0.022	6.63625e-87	Mesothelial cells	Fzd1
2.32062e-90	0.791922	0.236	0.009	5.59895e-86	Mesothelial cells	Cygb
5.71726e-90	0.761749	0.639	0.062	1.3794e-85	Mesothelial cells	Pla2g4a
6.21443e-90	0.932544	0.403	0.026	1.49936e-85	Mesothelial cells	Espn
6.77799e-90	1.75571	0.875	0.115	1.63533e-85	Mesothelial cells	Cald1
7.64942e-90	0.947045	0.583	0.051	1.84557e-85	Mesothelial cells	Fkbp7
8.28085e-90	1.03534	0.458	0.033	1.99792e-85	Mesothelial cells	Prnp
9.29138e-90	0.466514	0.361	0.02	2.24173e-85	Mesothelial cells	Tmem107
1.28924e-89	0.352249	0.278	0.012	3.11055e-85	Mesothelial cells	Col5a1
1.51748e-89	0.630074	0.292	0.014	3.66123e-85	Mesothelial cells	Ifi205
2.33928e-89	0.291506	0.278	0.012	5.64398e-85	Mesothelial cells	Oplah
5.96423e-89	0.517592	0.417	0.027	1.43899e-84	Mesothelial cells	Gpx7
2.30196e-88	0.582937	0.472	0.035	5.55393e-84	Mesothelial cells	Efemp2
1.02453e-87	0.340387	0.236	0.009	2.47188e-83	Mesothelial cells	Prrg3
1.07122e-87	0.764483	0.444	0.031	2.58453e-83	Mesothelial cells	Pdlim4
1.51326e-87	0.513436	0.361	0.021	3.65104e-83	Mesothelial cells	C1rl
5.2216e-87	0.30813	0.208	0.007	1.25982e-82	Mesothelial cells	Gm15050
5.92958e-87	1.52736	0.819	0.107	1.43063e-82	Mesothelial cells	Stk26
6.31264e-87	1.49496	0.667	0.069	1.52305e-82	Mesothelial cells	Eln
1.00594e-86	1.14664	0.764	0.087	2.42704e-82	Mesothelial cells	Npdc1
6.73861e-86	1.10304	0.681	0.075	1.62582e-81	Mesothelial cells	Crls1
1.75711e-85	0.625707	0.431	0.029	4.23938e-81	Mesothelial cells	Arhgap28
2.35397e-85	1.54679	0.847	0.107	5.67943e-81	Mesothelial cells	Cd34
1.06974e-84	1.56333	0.5	0.042	2.58097e-80	Mesothelial cells	Fgf1
2.32327e-82	0.538816	0.333	0.019	5.60535e-78	Mesothelial cells	Myh10
7.77671e-82	0.957762	0.667	0.073	1.87629e-77	Mesothelial cells	Tceal8
1.27729e-80	1.62693	0.431	0.032	3.08171e-76	Mesothelial cells	Mt2
1.47523e-80	0.626103	0.417	0.03	3.55929e-76	Mesothelial cells	Fzd7
3.65544e-80	0.599952	0.486	0.04	8.81947e-76	Mesothelial cells	Zc2hc1a
5.81795e-80	0.581378	0.403	0.028	1.4037e-75	Mesothelial cells	Sult1a1
1.89335e-79	0.690571	0.444	0.033	4.56809e-75	Mesothelial cells	Nr2f2
3.55076e-79	0.728413	0.389	0.026	8.56692e-75	Mesothelial cells	Gm26809
3.88379e-79	0.620808	0.472	0.039	9.37042e-75	Mesothelial cells	Abhd14a
4.06963e-79	1.60156	0.694	0.086	9.8188e-75	Mesothelial cells	Tns3
7.91371e-78	0.494049	0.431	0.033	1.90934e-73	Mesothelial cells	Aldh7a1
3.26331e-77	0.764513	0.542	0.051	7.87339e-73	Mesothelial cells	Fkbp9
1.28526e-76	1.16043	0.694	0.083	3.10096e-72	Mesothelial cells	Ryk
1.7221e-76	0.469964	0.667	0.072	4.15491e-72	Mesothelial cells	Emp2
2.44648e-76	0.644693	0.389	0.027	5.90261e-72	Mesothelial cells	Hmgn3
3.17703e-76	0.690649	0.472	0.039	7.66523e-72	Mesothelial cells	Plod2
3.27661e-76	0.961141	0.569	0.056	7.90548e-72	Mesothelial cells	Fam84b
1.27261e-75	1.04764	0.625	0.07	3.07043e-71	Mesothelial cells	Maged1
8.76167e-75	0.467459	0.375	0.026	2.11393e-70	Mesothelial cells	Maged2
5.79412e-74	2.33739	0.972	0.183	1.39795e-69	Mesothelial cells	Sparc
6.27564e-74	0.822961	0.569	0.057	1.51412e-69	Mesothelial cells	Lamb2
8.96468e-74	0.848613	0.542	0.052	2.16291e-69	Mesothelial cells	Ptpn14
8.97897e-74	1.52409	0.833	0.128	2.16636e-69	Mesothelial cells	Dab2
8.99772e-73	2.58817	0.972	0.232	2.17088e-68	Mesothelial cells	Cd81
1.00389e-72	0.337005	0.236	0.011	2.42208e-68	Mesothelial cells	Ttc8
1.03371e-72	2.41966	0.958	0.219	2.49403e-68	Mesothelial cells	Nenf
1.32839e-72	0.768401	0.458	0.04	3.20501e-68	Mesothelial cells	Kiz
1.80327e-72	0.420875	0.208	0.009	4.35076e-68	Mesothelial cells	Ccdc141
3.52354e-72	0.339544	0.319	0.02	8.50126e-68	Mesothelial cells	Snta1
6.258e-72	1.019	0.667	0.081	1.50987e-67	Mesothelial cells	Rcn1
6.34493e-72	0.295718	0.222	0.01	1.53084e-67	Mesothelial cells	Thbs3
3.56246e-71	0.693846	0.431	0.036	8.59514e-67	Mesothelial cells	B4galt6
8.60013e-71	0.384799	0.236	0.011	2.07495e-66	Mesothelial cells	Lamb1
1.30699e-70	1.01036	0.653	0.077	3.15339e-66	Mesothelial cells	Lhfp
3.05595e-70	0.622637	0.347	0.024	7.37308e-66	Mesothelial cells	Gstm5
1.04698e-69	1.9372	0.917	0.171	2.52606e-65	Mesothelial cells	Trf
1.10404e-69	0.302801	0.222	0.01	2.66372e-65	Mesothelial cells	Ptges
1.35995e-69	0.802419	0.639	0.075	3.28116e-65	Mesothelial cells	Ift43
1.63708e-69	0.492754	0.403	0.031	3.94978e-65	Mesothelial cells	Glis2
1.78252e-69	0.573429	0.542	0.056	4.30068e-65	Mesothelial cells	Pmm1
5.72783e-69	0.345183	0.278	0.016	1.38195e-64	Mesothelial cells	Kif21a
5.81489e-69	0.472811	0.319	0.021	1.40296e-64	Mesothelial cells	Tmc4
9.06433e-69	0.608663	0.472	0.043	2.18695e-64	Mesothelial cells	Aldh6a1
1.21602e-68	0.288791	0.236	0.011	2.93389e-64	Mesothelial cells	Cttnbp2
1.56956e-68	0.290974	0.222	0.01	3.78688e-64	Mesothelial cells	Pnp2
2.25379e-68	1.65909	0.889	0.162	5.43773e-64	Mesothelial cells	Nfia
4.1777e-68	0.33469	0.208	0.009	1.00795e-63	Mesothelial cells	Fzd3
8.40376e-68	0.441793	0.361	0.026	2.02758e-63	Mesothelial cells	Dsel
1.48899e-67	0.941701	0.694	0.095	3.59249e-63	Mesothelial cells	Tspan5
4.34433e-67	1.62449	0.903	0.154	1.04816e-62	Mesothelial cells	Arhgap29
1.27921e-66	1.38761	0.764	0.123	3.08636e-62	Mesothelial cells	Daglb
3.39827e-66	0.31962	0.25	0.013	8.199e-62	Mesothelial cells	Epb41l5
5.3818e-66	0.335338	0.236	0.012	1.29847e-61	Mesothelial cells	Cercam
1.56848e-65	1.00409	0.264	0.015	3.78426e-61	Mesothelial cells	Cp
1.64131e-65	1.05167	0.708	0.097	3.95998e-61	Mesothelial cells	Tgfbr3
1.73954e-65	0.759144	0.472	0.045	4.19699e-61	Mesothelial cells	Pdgfa
1.95034e-65	0.282355	0.236	0.012	4.70559e-61	Mesothelial cells	Ctnnal1
4.06362e-65	1.76626	0.875	0.154	9.80429e-61	Mesothelial cells	Cavin1
4.65968e-65	0.250493	0.236	0.012	1.12424e-60	Mesothelial cells	Jam3
8.61338e-65	2.97541	0.972	0.286	2.07815e-60	Mesothelial cells	Timp2
1.47002e-64	0.393855	0.347	0.026	3.54672e-60	Mesothelial cells	Hspa2
1.54035e-64	0.647438	0.472	0.047	3.71641e-60	Mesothelial cells	H6pd
4.54779e-64	2.06982	0.972	0.208	1.09724e-59	Mesothelial cells	Mgst1
1.2033e-63	0.685789	0.486	0.049	2.9032e-59	Mesothelial cells	Nr1d1
4.34166e-63	1.2846	0.597	0.075	1.04751e-58	Mesothelial cells	Basp1
5.9344e-63	0.371316	0.236	0.012	1.43179e-58	Mesothelial cells	Des
8.96202e-63	0.825472	0.528	0.057	2.16227e-58	Mesothelial cells	Fhl1
1.53489e-62	0.441233	0.278	0.017	3.70323e-58	Mesothelial cells	Disp1
1.85234e-62	0.408716	0.292	0.019	4.46914e-58	Mesothelial cells	Ccdc122
3.59129e-62	0.452168	0.319	0.023	8.66471e-58	Mesothelial cells	Ssx2ip
3.74186e-62	0.880145	0.694	0.097	9.02798e-58	Mesothelial cells	Usp53
1.06014e-60	0.455857	0.417	0.037	2.55779e-56	Mesothelial cells	Grb10
2.04003e-60	1.07245	0.708	0.104	4.92197e-56	Mesothelial cells	Oasl2
2.93037e-60	0.969379	0.722	0.103	7.07011e-56	Mesothelial cells	Meis2
3.52269e-60	1.00278	0.681	0.094	8.4992e-56	Mesothelial cells	Amotl2
6.80987e-60	0.668625	0.458	0.046	1.64302e-55	Mesothelial cells	Auts2
1.00957e-59	0.332632	0.208	0.01	2.4358e-55	Mesothelial cells	Mapk13
2.45258e-59	0.251854	0.25	0.015	5.91734e-55	Mesothelial cells	Sned1
3.21096e-59	0.866324	0.389	0.035	7.74709e-55	Mesothelial cells	Celf4
5.09355e-59	1.592	0.917	0.211	1.22892e-54	Mesothelial cells	Wls
2.28163e-58	0.455857	0.25	0.015	5.50489e-54	Mesothelial cells	Ndrg2
2.5121e-58	0.291427	0.264	0.017	6.06094e-54	Mesothelial cells	Fkbp10
7.57768e-58	0.915226	0.458	0.047	1.82827e-53	Mesothelial cells	Plat
1.75478e-57	0.339347	0.292	0.02	4.23376e-53	Mesothelial cells	Arl6
2.15674e-57	0.72727	0.222	0.012	5.20357e-53	Mesothelial cells	Etv1
4.14554e-57	0.994157	0.75	0.129	1.00019e-52	Mesothelial cells	Pigyl
4.88958e-57	0.757041	0.556	0.066	1.17971e-52	Mesothelial cells	Wfdc1
9.02887e-57	1.42951	0.694	0.116	2.1784e-52	Mesothelial cells	Frmd4b
1.34915e-56	0.536334	0.514	0.058	3.25509e-52	Mesothelial cells	Myo1d
2.05509e-56	0.650488	0.472	0.052	4.9583e-52	Mesothelial cells	Eml2
2.29007e-56	0.843718	0.569	0.076	5.52524e-52	Mesothelial cells	Lsr
5.42675e-56	0.462699	0.306	0.023	1.30931e-51	Mesothelial cells	Rtn1
1.92022e-55	1.26384	0.792	0.15	4.63293e-51	Mesothelial cells	Dag1
1.99078e-55	1.0799	0.472	0.055	4.80316e-51	Mesothelial cells	Laptm4b
4.82179e-55	1.84702	0.958	0.239	1.16335e-50	Mesothelial cells	Nedd4
6.41557e-55	0.878511	0.667	0.096	1.54788e-50	Mesothelial cells	Spry2
1.51708e-54	1.34055	0.764	0.142	3.66027e-50	Mesothelial cells	Cd151
3.49831e-54	0.379155	0.278	0.02	8.44038e-50	Mesothelial cells	Adamtsl5
3.6893e-54	0.884922	0.625	0.091	8.90116e-50	Mesothelial cells	Tfdp2
4.85551e-54	0.404052	0.333	0.028	1.17149e-49	Mesothelial cells	Lmbr1
1.00938e-53	0.393126	0.222	0.013	2.43534e-49	Mesothelial cells	Bok
1.553e-53	0.323665	0.264	0.018	3.74693e-49	Mesothelial cells	Rab34
3.44409e-53	0.543218	0.417	0.043	8.30955e-49	Mesothelial cells	Fam114a1
4.81642e-53	0.416278	0.306	0.024	1.16206e-48	Mesothelial cells	Bmp1
7.78432e-53	0.311402	0.319	0.026	1.87812e-48	Mesothelial cells	Dzip1
8.75682e-53	0.542457	0.306	0.024	2.11276e-48	Mesothelial cells	Ifi44
1.4176e-52	0.601126	0.333	0.029	3.42024e-48	Mesothelial cells	Spsb1
1.51433e-52	1.63545	0.764	0.151	3.65361e-48	Mesothelial cells	Gm20186
1.85849e-52	0.937135	0.514	0.067	4.48399e-48	Mesothelial cells	Alad
1.95008e-52	1.06872	0.708	0.123	4.70495e-48	Mesothelial cells	Vkorc1
2.75042e-52	1.95859	0.958	0.27	6.63594e-48	Mesothelial cells	Ctsl
4.41437e-52	0.494631	0.361	0.033	1.06505e-47	Mesothelial cells	Vcan
1.09584e-51	1.26351	0.792	0.162	2.64393e-47	Mesothelial cells	Oat
2.23387e-51	0.661474	0.458	0.052	5.38965e-47	Mesothelial cells	Tmem108
2.87261e-51	0.73064	0.597	0.083	6.93076e-47	Mesothelial cells	Npr1
4.42528e-51	0.775674	0.667	0.101	1.06769e-46	Mesothelial cells	Nckap1
5.97553e-51	0.45627	0.333	0.029	1.44172e-46	Mesothelial cells	Mustn1
7.82738e-51	0.25785	0.236	0.015	1.88851e-46	Mesothelial cells	Ubtd2
9.33341e-51	0.560443	0.361	0.034	2.25187e-46	Mesothelial cells	Pdgfd
1.08819e-50	1.04279	0.611	0.096	2.62548e-46	Mesothelial cells	Rbbp8
1.52009e-50	1.13572	0.667	0.114	3.66752e-46	Mesothelial cells	Ppfibp1
1.72134e-50	0.868816	0.361	0.035	4.15307e-46	Mesothelial cells	Rdh10
2.34721e-50	1.65385	0.833	0.195	5.66312e-46	Mesothelial cells	Ncoa4
4.31248e-50	0.995992	0.528	0.07	1.04047e-45	Mesothelial cells	Ar
8.03137e-50	0.911836	0.681	0.107	1.93773e-45	Mesothelial cells	Il18
8.23243e-50	0.726984	0.5	0.064	1.98624e-45	Mesothelial cells	Lamc1
1.15996e-49	1.01954	0.75	0.128	2.79863e-45	Mesothelial cells	Rhoj
1.73378e-49	0.483326	0.375	0.037	4.1831e-45	Mesothelial cells	Arhgef10
1.92058e-49	0.619093	0.486	0.059	4.63378e-45	Mesothelial cells	Hotairm1
2.50778e-49	1.84718	0.764	0.157	6.05052e-45	Mesothelial cells	Gbp2
2.88268e-49	1.01552	0.639	0.104	6.95504e-45	Mesothelial cells	Rab6b
4.52291e-49	0.299646	0.208	0.012	1.09124e-44	Mesothelial cells	Zfp57
5.87322e-49	1.75987	0.972	0.261	1.41703e-44	Mesothelial cells	Tmem176b
8.8986e-49	0.508549	0.431	0.049	2.14697e-44	Mesothelial cells	Fads1
1.65979e-48	0.648685	0.347	0.033	4.00457e-44	Mesothelial cells	Selenbp1
2.68886e-48	0.731124	0.514	0.071	6.48741e-44	Mesothelial cells	Il11ra1
3.64597e-48	0.484283	0.347	0.034	8.79664e-44	Mesothelial cells	Megf8
4.23797e-48	1.2999	0.792	0.168	1.0225e-43	Mesothelial cells	Dpp4
4.80403e-48	0.284445	0.222	0.014	1.15907e-43	Mesothelial cells	Klhl13
6.39079e-48	1.40576	0.597	0.101	1.54191e-43	Mesothelial cells	Gabarapl1
7.60266e-48	0.267869	0.236	0.016	1.83429e-43	Mesothelial cells	Scarf2
1.01508e-47	0.303799	0.319	0.028	2.44909e-43	Mesothelial cells	Tshz3
1.32448e-47	0.438355	0.347	0.033	3.19557e-43	Mesothelial cells	Gulp1
1.87033e-47	0.81325	0.597	0.093	4.51253e-43	Mesothelial cells	Eps8
2.46055e-47	0.505139	0.389	0.042	5.93656e-43	Mesothelial cells	Akr1e1
2.80498e-47	0.643074	0.514	0.069	6.76759e-43	Mesothelial cells	Tnks1bp1
5.67819e-47	1.29544	0.764	0.166	1.36998e-42	Mesothelial cells	Sntb2
6.04246e-47	0.290509	0.25	0.018	1.45787e-42	Mesothelial cells	Cc2d2a
8.45792e-47	0.624177	0.458	0.057	2.04064e-42	Mesothelial cells	Rpap3
8.80405e-47	0.27073	0.208	0.013	2.12415e-42	Mesothelial cells	P3h3
1.23074e-46	1.356	0.875	0.204	2.96941e-42	Mesothelial cells	Hist1h2bc
1.46722e-46	1.05497	0.792	0.164	3.53995e-42	Mesothelial cells	Cbx5
7.24672e-46	0.683178	0.514	0.071	1.74842e-41	Mesothelial cells	Csf1
7.92792e-46	0.572921	0.361	0.037	1.91277e-41	Mesothelial cells	Sh3rf1
3.51409e-45	1.24826	0.833	0.192	8.47844e-41	Mesothelial cells	Tpm1
6.28347e-45	0.608266	0.375	0.041	1.51601e-40	Mesothelial cells	Stk39
7.863e-45	0.358627	0.306	0.028	1.89711e-40	Mesothelial cells	Gdpd5
7.99242e-45	1.61728	0.944	0.278	1.92833e-40	Mesothelial cells	Anxa1
1.56035e-44	0.521294	0.444	0.056	3.76465e-40	Mesothelial cells	Kifc3
2.76662e-44	0.712853	0.458	0.061	6.67503e-40	Mesothelial cells	Ap4e1
2.81883e-44	1.49685	0.875	0.247	6.801e-40	Mesothelial cells	Slc9a3r1
3.01129e-44	0.771183	0.528	0.075	7.26535e-40	Mesothelial cells	Plscr2
5.69429e-44	0.35668	0.292	0.026	1.37386e-39	Mesothelial cells	Adgrg6
1.69817e-43	0.302885	0.208	0.014	4.09717e-39	Mesothelial cells	Shroom2
3.81024e-43	0.402943	0.444	0.057	9.19297e-39	Mesothelial cells	Sec24d
4.94243e-43	0.511032	0.278	0.024	1.19246e-38	Mesothelial cells	Acta2
5.54349e-43	0.708458	0.653	0.111	1.33748e-38	Mesothelial cells	Pmp22
5.73431e-43	1.01518	0.819	0.178	1.38352e-38	Mesothelial cells	Tubb2a
8.56659e-43	0.548308	0.417	0.053	2.06686e-38	Mesothelial cells	Rab7b
9.37829e-43	2.10342	0.986	0.478	2.2627e-38	Mesothelial cells	Laptm4a
1.6903e-42	0.434411	0.292	0.027	4.07819e-38	Mesothelial cells	Cmbl
1.91822e-42	0.264685	0.278	0.024	4.62809e-38	Mesothelial cells	Rab27b
9.13236e-42	1.24292	0.847	0.204	2.20337e-37	Mesothelial cells	S100a1
9.55291e-42	0.474564	0.444	0.058	2.30483e-37	Mesothelial cells	Sh3d19
1.12211e-41	0.735533	0.486	0.069	2.7073e-37	Mesothelial cells	Magi3
2.03859e-41	1.00406	0.889	0.194	4.91851e-37	Mesothelial cells	Tm4sf1
3.67834e-41	0.41993	0.319	0.033	8.87473e-37	Mesothelial cells	Ctsf
3.85331e-41	0.529802	0.542	0.085	9.29687e-37	Mesothelial cells	Tspan3
5.576e-41	0.368075	0.222	0.017	1.34532e-36	Mesothelial cells	Ccl27a
6.47065e-41	1.25897	0.806	0.208	1.56117e-36	Mesothelial cells	Nfix
2.34819e-40	1.20031	0.847	0.226	5.66548e-36	Mesothelial cells	Cnpy2
8.41384e-40	0.783358	0.611	0.114	2.03001e-35	Mesothelial cells	Ptov1
1.13953e-39	0.340354	0.361	0.041	2.74935e-35	Mesothelial cells	Sh3bp4
1.66871e-39	0.703004	0.528	0.087	4.02609e-35	Mesothelial cells	Dhrs4
3.18106e-39	1.08523	0.667	0.132	7.67493e-35	Mesothelial cells	Serpinb6b
3.43603e-39	1.76785	0.708	0.159	8.2901e-35	Mesothelial cells	Gstp1
3.77365e-39	0.624061	0.458	0.067	9.10467e-35	Mesothelial cells	Ikbip
4.92982e-39	1.20649	0.681	0.149	1.18942e-34	Mesothelial cells	Arhgap18
6.78566e-39	1.57254	0.889	0.296	1.63718e-34	Mesothelial cells	Ifi27
8.30465e-39	0.737969	0.597	0.104	2.00366e-34	Mesothelial cells	Zfp503
9.82016e-39	0.35892	0.306	0.031	2.36931e-34	Mesothelial cells	Mill2
1.13427e-38	0.344504	0.25	0.022	2.73665e-34	Mesothelial cells	Gpsm2
1.1553e-38	0.289229	0.236	0.019	2.7874e-34	Mesothelial cells	Atp6v0e2
1.24089e-38	0.982591	0.778	0.175	2.9939e-34	Mesothelial cells	Mast4
1.84693e-38	0.534452	0.417	0.056	4.45608e-34	Mesothelial cells	Mmp14
3.06174e-38	0.622346	0.583	0.102	7.38707e-34	Mesothelial cells	Gkap1
3.97054e-38	1.02012	0.653	0.123	9.57973e-34	Mesothelial cells	Timp3
5.26309e-38	0.488093	0.486	0.076	1.26983e-33	Mesothelial cells	Ptprs
9.43756e-38	1.18696	0.806	0.198	2.277e-33	Mesothelial cells	Crim1
1.11849e-37	0.397724	0.306	0.033	2.69858e-33	Mesothelial cells	Oxnad1
1.27107e-37	0.287343	0.236	0.02	3.06671e-33	Mesothelial cells	Lynx1
2.12214e-37	0.480097	0.389	0.051	5.12008e-33	Mesothelial cells	Arhgap10
3.88489e-37	0.269219	0.25	0.022	9.37308e-33	Mesothelial cells	Dhrs9
4.32251e-37	0.34159	0.319	0.035	1.04289e-32	Mesothelial cells	Armcx2
5.08851e-37	0.534952	0.472	0.07	1.2277e-32	Mesothelial cells	Rbfox2
5.2806e-37	0.41685	0.417	0.056	1.27405e-32	Mesothelial cells	Itga3
5.38957e-37	0.815888	0.667	0.14	1.30034e-32	Mesothelial cells	P4ha1
6.15628e-37	1.44098	0.722	0.157	1.48533e-32	Mesothelial cells	Mt1
6.41592e-37	0.643138	0.556	0.1	1.54797e-32	Mesothelial cells	Nucb2
7.08249e-37	0.432228	0.361	0.044	1.70879e-32	Mesothelial cells	Yap1
7.12638e-37	1.96105	0.903	0.38	1.71938e-32	Mesothelial cells	Cd2ap
1.62033e-36	0.826877	0.694	0.156	3.90937e-32	Mesothelial cells	Vwa5a
2.64178e-36	0.642466	0.556	0.098	6.37381e-32	Mesothelial cells	Afap1
3.53042e-36	0.419164	0.389	0.051	8.51784e-32	Mesothelial cells	Cttn
3.64285e-36	0.470888	0.472	0.072	8.78909e-32	Mesothelial cells	Bcr
4.13252e-36	0.324388	0.236	0.021	9.97053e-32	Mesothelial cells	Dmd
4.62763e-36	0.616717	0.444	0.067	1.11651e-31	Mesothelial cells	Mettl7a1
4.7467e-36	1.17434	0.861	0.236	1.14524e-31	Mesothelial cells	Serpinb6a
5.04074e-36	0.462339	0.347	0.043	1.21618e-31	Mesothelial cells	Gab1
5.15277e-36	1.9325	0.722	0.196	1.24321e-31	Mesothelial cells	Syne2
5.93698e-36	0.668549	0.542	0.095	1.43241e-31	Mesothelial cells	Cdc42ep2
6.60017e-36	0.712904	0.458	0.071	1.59242e-31	Mesothelial cells	Fam92a
8.66037e-36	0.604276	0.611	0.118	2.08949e-31	Mesothelial cells	Selenoi
1.19047e-35	1.44183	0.958	0.384	2.87225e-31	Mesothelial cells	Slc25a4
1.34908e-35	0.461257	0.528	0.089	3.25494e-31	Mesothelial cells	Pkd2
1.992e-35	0.472205	0.444	0.066	4.8061e-31	Mesothelial cells	Tcaf1
2.02301e-35	0.377241	0.375	0.049	4.88091e-31	Mesothelial cells	Lzts2
2.57482e-35	1.85187	0.931	0.414	6.21227e-31	Mesothelial cells	Bsg
2.67162e-35	0.303847	0.278	0.029	6.44581e-31	Mesothelial cells	Wtip
2.70521e-35	0.614975	0.556	0.103	6.52686e-31	Mesothelial cells	Isoc1
3.10836e-35	0.482192	0.319	0.037	7.49954e-31	Mesothelial cells	Tubb2b
3.5055e-35	0.519202	0.361	0.046	8.45771e-31	Mesothelial cells	Cyp2d22
4.95302e-35	0.951468	0.875	0.202	1.19502e-30	Mesothelial cells	Nfib
7.68729e-35	1.62519	0.972	0.343	1.85471e-30	Mesothelial cells	Ifi27l2a
8.47076e-35	0.860537	0.611	0.122	2.04374e-30	Mesothelial cells	AC160336.1
1.21636e-34	0.594741	0.417	0.063	2.93471e-30	Mesothelial cells	Fcor
1.33298e-34	0.494734	0.472	0.077	3.21607e-30	Mesothelial cells	Decr1
1.62731e-34	0.596714	0.514	0.087	3.9262e-30	Mesothelial cells	Meis1
1.87007e-34	1.91678	0.681	0.174	4.51193e-30	Mesothelial cells	Igfbp4
1.97342e-34	0.530829	0.486	0.083	4.76128e-30	Mesothelial cells	Gaa
3.2078e-34	1.39651	0.903	0.355	7.73945e-30	Mesothelial cells	Hmgn1
3.88961e-34	0.400157	0.389	0.055	9.38446e-30	Mesothelial cells	Ift57
6.42755e-34	0.250686	0.208	0.017	1.55078e-29	Mesothelial cells	Arhgap32
7.48222e-34	0.835453	0.569	0.11	1.80524e-29	Mesothelial cells	Ephx1
1.65433e-33	2.42028	0.986	0.738	3.9914e-29	Mesothelial cells	Crip1
1.76735e-33	0.73096	0.708	0.164	4.26408e-29	Mesothelial cells	Tsc22d1
1.81757e-33	0.353517	0.292	0.033	4.38525e-29	Mesothelial cells	Sgsm2
2.22541e-33	0.734613	0.75	0.172	5.36926e-29	Mesothelial cells	Pam
3.4273e-33	0.320209	0.347	0.045	8.26905e-29	Mesothelial cells	Tmem9
3.51662e-33	0.533775	0.292	0.033	8.48454e-29	Mesothelial cells	Ifit3
4.4044e-33	0.313156	0.333	0.042	1.06265e-28	Mesothelial cells	Rassf8
4.66612e-33	1.17879	0.875	0.266	1.12579e-28	Mesothelial cells	Rbpms
4.9616e-33	1.08773	0.708	0.17	1.19709e-28	Mesothelial cells	Pbx1
6.10966e-33	0.406421	0.431	0.069	1.47408e-28	Mesothelial cells	Dock7
8.82407e-33	0.282653	0.319	0.039	2.12898e-28	Mesothelial cells	Lix1l
1.00872e-32	0.404345	0.347	0.047	2.43373e-28	Mesothelial cells	Tacc2
1.0678e-32	0.391303	0.444	0.071	2.57628e-28	Mesothelial cells	Zfp771
1.15925e-32	0.511211	0.542	0.101	2.79692e-28	Mesothelial cells	Paxx
1.30358e-32	0.443968	0.319	0.04	3.14516e-28	Mesothelial cells	Zmat1
2.44951e-32	0.421957	0.361	0.051	5.90994e-28	Mesothelial cells	Ube2l6
3.04279e-32	0.567673	0.569	0.109	7.34135e-28	Mesothelial cells	Plscr4
3.1638e-32	0.434607	0.236	0.023	7.6333e-28	Mesothelial cells	Npnt
3.28874e-32	0.253254	0.222	0.021	7.93475e-28	Mesothelial cells	Ppp1r9a
5.61051e-32	0.62858	0.625	0.13	1.35365e-27	Mesothelial cells	Maf
5.8405e-32	0.804977	0.583	0.12	1.40914e-27	Mesothelial cells	Mgll
6.66508e-32	0.384327	0.375	0.053	1.60809e-27	Mesothelial cells	Pard3
8.78729e-32	0.547988	0.486	0.084	2.12011e-27	Mesothelial cells	Cbx6
9.96227e-32	0.608408	0.5	0.093	2.4036e-27	Mesothelial cells	Isyna1
1.00325e-31	1.18513	0.764	0.209	2.42054e-27	Mesothelial cells	Dctn6
1.74811e-31	0.33902	0.347	0.047	4.21767e-27	Mesothelial cells	Cdkn2c
2.12395e-31	0.488911	0.347	0.048	5.12446e-27	Mesothelial cells	Chpf
2.19239e-31	0.412298	0.306	0.038	5.28957e-27	Mesothelial cells	Ctps
2.35286e-31	0.773909	0.361	0.053	5.67674e-27	Mesothelial cells	Igf1
2.36136e-31	1.38833	0.806	0.247	5.69726e-27	Mesothelial cells	Anxa3
3.30867e-31	0.868706	0.5	0.098	7.98284e-27	Mesothelial cells	Spint2
3.47499e-31	0.839382	0.597	0.13	8.38411e-27	Mesothelial cells	Sulf2
6.37674e-31	1.86689	0.736	0.223	1.53852e-26	Mesothelial cells	Rbm28
9.12343e-31	0.398764	0.417	0.067	2.20121e-26	Mesothelial cells	Pelp1
9.19815e-31	0.335358	0.278	0.033	2.21924e-26	Mesothelial cells	Il18bp
1.24133e-30	1.58096	0.944	0.449	2.99495e-26	Mesothelial cells	Cyb5a
1.41906e-30	0.865637	0.542	0.114	3.42376e-26	Mesothelial cells	Mmd
2.42905e-30	0.50846	0.375	0.056	5.86057e-26	Mesothelial cells	Unc45b
2.55712e-30	0.350047	0.458	0.076	6.16956e-26	Mesothelial cells	Cuedc1
2.59166e-30	1.6411	0.958	0.497	6.2529e-26	Mesothelial cells	Ezr
2.59613e-30	0.447138	0.431	0.072	6.26369e-26	Mesothelial cells	Trp53bp2
2.82165e-30	1.4844	0.694	0.176	6.8078e-26	Mesothelial cells	Fabp5
2.84949e-30	0.263833	0.306	0.039	6.87496e-26	Mesothelial cells	Tpst1
3.22261e-30	0.46456	0.431	0.072	7.77518e-26	Mesothelial cells	Bod1
3.23244e-30	0.690902	0.625	0.141	7.7989e-26	Mesothelial cells	Fdx1
3.80542e-30	1.46047	0.833	0.263	9.18133e-26	Mesothelial cells	Arhgef12
5.25548e-30	0.564146	0.431	0.075	1.26799e-25	Mesothelial cells	Kifap3
5.32252e-30	0.602725	0.444	0.078	1.28416e-25	Mesothelial cells	Mpp5
5.51698e-30	1.05232	0.819	0.207	1.33108e-25	Mesothelial cells	Cavin2
5.70079e-30	0.844155	0.819	0.244	1.37543e-25	Mesothelial cells	Nbeal1
6.71336e-30	0.599585	0.542	0.107	1.61973e-25	Mesothelial cells	Cdc42bpa
7.31758e-30	3.47046	0.458	0.093	1.76551e-25	Mesothelial cells	Fmo2
1.28021e-29	0.431953	0.375	0.057	3.08877e-25	Mesothelial cells	Sorbs3
1.31871e-29	1.21857	0.917	0.375	3.18164e-25	Mesothelial cells	Pdia6
1.32835e-29	0.648132	0.528	0.109	3.2049e-25	Mesothelial cells	Arl3
1.70615e-29	1.29401	0.958	0.386	4.11643e-25	Mesothelial cells	App
1.89382e-29	0.398692	0.5	0.091	4.56921e-25	Mesothelial cells	Camk2n1
2.13607e-29	0.421057	0.292	0.037	5.1537e-25	Mesothelial cells	Atf5
2.58192e-29	0.267187	0.306	0.04	6.2294e-25	Mesothelial cells	Rbbp9
2.67612e-29	0.554982	0.417	0.071	6.45667e-25	Mesothelial cells	Cxcl16
2.77016e-29	0.298815	0.208	0.02	6.68356e-25	Mesothelial cells	Samd4
3.4567e-29	0.409088	0.278	0.034	8.33998e-25	Mesothelial cells	Ifi211
3.64409e-29	1.42844	0.903	0.432	8.79209e-25	Mesothelial cells	Dnajc3
3.84207e-29	1.67066	0.986	0.489	9.26977e-25	Mesothelial cells	S100a6
3.99158e-29	0.785864	0.708	0.17	9.63048e-25	Mesothelial cells	Lrp1
5.00807e-29	0.981005	0.847	0.247	1.2083e-24	Mesothelial cells	Heg1
5.04295e-29	1.1193	0.861	0.297	1.21671e-24	Mesothelial cells	Hcfc1r1
5.28305e-29	0.437704	0.417	0.068	1.27464e-24	Mesothelial cells	Antxr1
6.06301e-29	0.571469	0.486	0.089	1.46282e-24	Mesothelial cells	Ghr
6.63307e-29	1.18393	0.875	0.258	1.60036e-24	Mesothelial cells	Id3
7.7816e-29	0.512532	0.444	0.081	1.87747e-24	Mesothelial cells	Gcnt1
8.4857e-29	1.01749	0.875	0.258	2.04734e-24	Mesothelial cells	Tmem176a
8.63926e-29	1.22748	0.528	0.11	2.08439e-24	Mesothelial cells	Bcam
9.4881e-29	1.53138	1	0.411	2.28919e-24	Mesothelial cells	Ifitm3
9.77195e-29	1.37374	0.972	0.558	2.35768e-24	Mesothelial cells	Pdia3
1.0385e-28	0.813625	0.736	0.201	2.50558e-24	Mesothelial cells	Pgrmc1
2.04606e-28	0.346513	0.486	0.088	4.93654e-24	Mesothelial cells	Hs3st1
2.18049e-28	0.382208	0.444	0.076	5.26088e-24	Mesothelial cells	Tns2
2.92894e-28	1.43302	0.847	0.332	7.06666e-24	Mesothelial cells	Iscu
3.43575e-28	0.261583	0.236	0.026	8.28943e-24	Mesothelial cells	Ghdc
3.58661e-28	1.50624	0.972	0.618	8.6534e-24	Mesothelial cells	Hspa5
3.68754e-28	0.277798	0.236	0.026	8.89693e-24	Mesothelial cells	Tbc1d16
3.9412e-28	0.269568	0.333	0.048	9.50893e-24	Mesothelial cells	Bace1
4.7764e-28	0.294857	0.347	0.051	1.1524e-23	Mesothelial cells	Limch1
5.27935e-28	0.346282	0.306	0.041	1.27375e-23	Mesothelial cells	Ptpn21
5.47747e-28	0.888006	0.847	0.261	1.32155e-23	Mesothelial cells	Fkbp2
6.08669e-28	0.286018	0.347	0.051	1.46854e-23	Mesothelial cells	Pard3b
6.49887e-28	0.659065	0.708	0.182	1.56798e-23	Mesothelial cells	Tceal9
7.19756e-28	0.623562	0.708	0.165	1.73655e-23	Mesothelial cells	S100a16
9.09921e-28	0.796589	0.486	0.1	2.19537e-23	Mesothelial cells	Ifi204
9.65249e-28	0.424075	0.264	0.033	2.32886e-23	Mesothelial cells	Tmed1
1.25567e-27	0.384828	0.361	0.057	3.02956e-23	Mesothelial cells	Dhx32
1.41521e-27	0.947963	0.694	0.204	3.41447e-23	Mesothelial cells	Acaa2
1.45917e-27	0.476476	0.722	0.165	3.52053e-23	Mesothelial cells	Fermt2
2.23013e-27	0.625456	0.597	0.142	5.38063e-23	Mesothelial cells	Slc48a1
3.16146e-27	0.275837	0.236	0.027	7.62764e-23	Mesothelial cells	Fgfr1
3.42831e-27	1.51814	0.972	0.684	8.27148e-23	Mesothelial cells	Hsp90b1
4.4431e-27	0.268971	0.319	0.046	1.07199e-22	Mesothelial cells	Palm
4.4916e-27	1.3079	0.764	0.249	1.08369e-22	Mesothelial cells	Gstm1
5.36008e-27	0.405383	0.542	0.108	1.29323e-22	Mesothelial cells	Ehd2
6.3675e-27	0.480574	0.556	0.12	1.53629e-22	Mesothelial cells	Cnep1r1
6.7025e-27	0.689886	0.722	0.183	1.61711e-22	Mesothelial cells	Cd200
7.23903e-27	0.683603	0.542	0.123	1.74656e-22	Mesothelial cells	Chpt1
7.42215e-27	0.626526	0.556	0.127	1.79074e-22	Mesothelial cells	Plxnb2
7.64114e-27	0.832127	0.653	0.169	1.84358e-22	Mesothelial cells	Hacd4
8.04075e-27	0.534727	0.514	0.107	1.93999e-22	Mesothelial cells	Dnajb4
1.03636e-26	1.10853	0.736	0.234	2.50041e-22	Mesothelial cells	Tmed3
1.10596e-26	0.433461	0.5	0.102	2.66834e-22	Mesothelial cells	Slc44a1
1.12523e-26	0.407835	0.431	0.079	2.71485e-22	Mesothelial cells	Tmem263
1.13906e-26	0.781702	0.847	0.238	2.74822e-22	Mesothelial cells	Cav1
1.26767e-26	0.878311	0.736	0.218	3.05851e-22	Mesothelial cells	Pdia4
1.53227e-26	0.326082	0.583	0.125	3.6969e-22	Mesothelial cells	Scd1
1.82765e-26	0.50195	0.444	0.085	4.40958e-22	Mesothelial cells	Zcchc24
2.09175e-26	0.291477	0.264	0.033	5.04677e-22	Mesothelial cells	Smtn
2.23455e-26	0.649967	0.569	0.136	5.39129e-22	Mesothelial cells	Idh2
2.50347e-26	0.474571	0.319	0.048	6.04013e-22	Mesothelial cells	Bphl
6.75169e-26	1.65768	0.917	0.498	1.62898e-21	Mesothelial cells	AY036118
7.73544e-26	0.410412	0.236	0.028	1.86633e-21	Mesothelial cells	Amigo2
9.17536e-26	0.635649	0.75	0.218	2.21374e-21	Mesothelial cells	Tiparp
9.75254e-26	0.428386	0.347	0.056	2.353e-21	Mesothelial cells	Perp
1.14239e-25	0.358745	0.417	0.076	2.75626e-21	Mesothelial cells	Cpox
1.28573e-25	0.477786	0.306	0.045	3.10208e-21	Mesothelial cells	Tspan15
1.32321e-25	0.533226	0.403	0.073	3.1925e-21	Mesothelial cells	Abi2
1.33398e-25	0.797594	0.681	0.194	3.21848e-21	Mesothelial cells	Lrpap1
1.41773e-25	0.333513	0.347	0.056	3.42055e-21	Mesothelial cells	Plpp5
1.47405e-25	0.327718	0.25	0.031	3.55644e-21	Mesothelial cells	Palld
1.57419e-25	0.594011	0.417	0.074	3.79806e-21	Mesothelial cells	Ackr3
1.83759e-25	0.54468	0.514	0.115	4.43355e-21	Mesothelial cells	Yif1a
1.90196e-25	0.252669	0.222	0.026	4.58886e-21	Mesothelial cells	Extl2
2.30838e-25	0.289335	0.347	0.054	5.56942e-21	Mesothelial cells	Lmo7
2.43863e-25	0.636305	0.319	0.051	5.88368e-21	Mesothelial cells	Tnfrsf12a
2.48719e-25	0.35419	0.319	0.048	6.00085e-21	Mesothelial cells	Osmr
2.88734e-25	0.544037	0.264	0.036	6.96629e-21	Mesothelial cells	Dbp
3.41755e-25	0.588195	0.583	0.141	8.24553e-21	Mesothelial cells	Creb3
3.79279e-25	0.594669	0.333	0.056	9.15087e-21	Mesothelial cells	Fam213a
3.84824e-25	0.294031	0.389	0.068	9.28465e-21	Mesothelial cells	Serinc5
4.25665e-25	0.413528	0.5	0.101	1.027e-20	Mesothelial cells	Ppic
4.62516e-25	0.502458	0.542	0.126	1.11591e-20	Mesothelial cells	Sqor
5.81996e-25	0.540664	0.639	0.159	1.40418e-20	Mesothelial cells	Wwc2
6.43272e-25	0.619292	0.361	0.063	1.55202e-20	Mesothelial cells	Cntln
6.9461e-25	2.86727	0.847	0.417	1.67589e-20	Mesothelial cells	Lgals1
9.3839e-25	0.603514	0.625	0.161	2.26405e-20	Mesothelial cells	Rap2a
1.05304e-24	0.38334	0.25	0.033	2.54068e-20	Mesothelial cells	Fkbp11
1.51033e-24	0.261497	0.208	0.023	3.64396e-20	Mesothelial cells	Asns
1.56098e-24	0.491943	0.417	0.079	3.76618e-20	Mesothelial cells	Irgm2
1.66723e-24	0.546791	0.528	0.123	4.02253e-20	Mesothelial cells	Evi5
1.78185e-24	1.55671	0.944	0.453	4.29908e-20	Mesothelial cells	Dbi
1.92089e-24	0.352844	0.389	0.071	4.63453e-20	Mesothelial cells	Fam136a
1.93275e-24	0.469248	0.264	0.037	4.66313e-20	Mesothelial cells	Serf1
1.94433e-24	0.499683	0.458	0.096	4.69109e-20	Mesothelial cells	Htra2
1.98835e-24	1.0889	0.861	0.367	4.79728e-20	Mesothelial cells	Ssr3
2.03593e-24	0.839169	0.708	0.223	4.91209e-20	Mesothelial cells	Ergic3
2.05221e-24	0.746947	0.708	0.212	4.95137e-20	Mesothelial cells	Lman1
2.17459e-24	0.910506	0.792	0.273	5.24664e-20	Mesothelial cells	Pnp
2.29192e-24	0.767545	0.681	0.194	5.5297e-20	Mesothelial cells	Pigp
2.66598e-24	0.3184	0.25	0.033	6.43222e-20	Mesothelial cells	Zbtb8a
3.15738e-24	1.53325	0.889	0.397	7.61781e-20	Mesothelial cells	Manf
3.49552e-24	0.444832	0.375	0.069	8.43364e-20	Mesothelial cells	Nudt2
4.12562e-24	0.308607	0.278	0.04	9.95389e-20	Mesothelial cells	Wdsub1
5.70951e-24	0.47891	0.486	0.107	1.37753e-19	Mesothelial cells	Arf2
5.86286e-24	0.698434	0.667	0.187	1.41453e-19	Mesothelial cells	Oxct1
6.33931e-24	0.65863	0.556	0.141	1.52949e-19	Mesothelial cells	Golm1
6.97659e-24	0.76336	0.583	0.154	1.68324e-19	Mesothelial cells	Sfxn1
9.98853e-24	0.40462	0.278	0.04	2.40993e-19	Mesothelial cells	Eid2
1.22747e-23	0.264734	0.306	0.047	2.96151e-19	Mesothelial cells	Prkcz
1.66092e-23	0.442956	0.347	0.061	4.0073e-19	Mesothelial cells	Arhgap6
1.77101e-23	0.704207	0.625	0.177	4.27292e-19	Mesothelial cells	Echs1
2.33725e-23	1.03272	0.722	0.242	5.63908e-19	Mesothelial cells	Cyb5r3
2.39295e-23	0.370306	0.458	0.096	5.77348e-19	Mesothelial cells	Kif13a
3.19845e-23	0.449954	0.306	0.047	7.7169e-19	Mesothelial cells	Tmtc1
3.87249e-23	0.451544	0.472	0.103	9.34315e-19	Mesothelial cells	Tbc1d2b
4.12393e-23	0.322621	0.653	0.163	9.94981e-19	Mesothelial cells	Cd63
4.87909e-23	0.273778	0.278	0.042	1.17718e-18	Mesothelial cells	Snx7
5.43129e-23	1.06889	1	0.631	1.31041e-18	Mesothelial cells	Ppib
5.86076e-23	0.313359	0.319	0.053	1.41402e-18	Mesothelial cells	Cbr3
8.48057e-23	1.04026	0.944	0.425	2.04611e-18	Mesothelial cells	Anxa5
8.66308e-23	0.63978	0.569	0.148	2.09014e-18	Mesothelial cells	Itgav
8.71798e-23	0.408246	0.236	0.031	2.10339e-18	Mesothelial cells	Synm
9.13537e-23	0.968916	0.819	0.322	2.20409e-18	Mesothelial cells	P4hb
1.22842e-22	0.318229	0.361	0.066	2.96381e-18	Mesothelial cells	Sil1
1.41642e-22	0.276204	0.222	0.028	3.41739e-18	Mesothelial cells	Sh3tc2
1.70494e-22	0.447199	0.319	0.054	4.11352e-18	Mesothelial cells	Phpt1
1.97447e-22	0.40614	0.528	0.121	4.7638e-18	Mesothelial cells	Wwtr1
2.41595e-22	0.879598	0.847	0.311	5.82895e-18	Mesothelial cells	Dstn
2.61928e-22	0.592234	0.528	0.128	6.31955e-18	Mesothelial cells	Socs2
2.76937e-22	0.537453	0.542	0.137	6.68167e-18	Mesothelial cells	Ak3
2.77098e-22	0.431162	0.347	0.063	6.68555e-18	Mesothelial cells	Tef
3.12133e-22	0.871965	0.764	0.273	7.53083e-18	Mesothelial cells	Golgb1
3.59645e-22	0.875165	0.806	0.288	8.67715e-18	Mesothelial cells	Ddost
3.92585e-22	0.288771	0.444	0.093	9.4719e-18	Mesothelial cells	Zfp516
4.19244e-22	0.422883	0.347	0.064	1.01151e-17	Mesothelial cells	Cryl1
4.19452e-22	0.558349	0.611	0.169	1.01201e-17	Mesothelial cells	Mrpl48
4.54623e-22	0.330856	0.264	0.039	1.09687e-17	Mesothelial cells	Gpx3
4.93408e-22	0.413747	0.458	0.102	1.19045e-17	Mesothelial cells	Mpv17
5.39791e-22	0.710039	0.778	0.264	1.30235e-17	Mesothelial cells	Atraid
5.42023e-22	0.482523	0.625	0.169	1.30774e-17	Mesothelial cells	Fndc3b
5.83951e-22	0.909289	0.806	0.299	1.4089e-17	Mesothelial cells	Arhgap5
6.88088e-22	0.434786	0.486	0.108	1.66015e-17	Mesothelial cells	Enpp4
7.63734e-22	0.449351	0.375	0.075	1.84266e-17	Mesothelial cells	Gcsh
7.94163e-22	0.504576	0.667	0.191	1.91608e-17	Mesothelial cells	Glo1
8.84052e-22	0.721098	0.431	0.094	2.13295e-17	Mesothelial cells	Gbp3
9.18548e-22	0.259878	0.222	0.029	2.21618e-17	Mesothelial cells	Abca9
1.12566e-21	0.311323	0.292	0.047	2.71587e-17	Mesothelial cells	Agrn
1.168e-21	0.404817	0.333	0.06	2.81804e-17	Mesothelial cells	Glt8d1
1.18127e-21	0.418893	0.264	0.04	2.85006e-17	Mesothelial cells	Cdr2
1.34874e-21	0.669639	0.611	0.174	3.2541e-17	Mesothelial cells	Gng12
1.39505e-21	0.536683	0.514	0.128	3.36583e-17	Mesothelial cells	Tmem238
1.43742e-21	0.31887	0.208	0.026	3.46807e-17	Mesothelial cells	Filip1
1.6757e-21	0.694913	0.625	0.168	4.04295e-17	Mesothelial cells	Cd302
1.69683e-21	0.757399	0.681	0.212	4.09394e-17	Mesothelial cells	Paics
1.767e-21	0.389587	0.431	0.092	4.26324e-17	Mesothelial cells	Qser1
1.77659e-21	0.351886	0.306	0.051	4.28639e-17	Mesothelial cells	Bicdl1
1.83742e-21	0.27079	0.264	0.041	4.43315e-17	Mesothelial cells	Snx24
1.94604e-21	1.18389	0.667	0.189	4.69521e-17	Mesothelial cells	Aqp1
2.31875e-21	1.06262	0.958	0.439	5.59445e-17	Mesothelial cells	Atpif1
2.33465e-21	0.434513	0.486	0.11	5.6328e-17	Mesothelial cells	Hdgfl3
2.55079e-21	0.419997	0.778	0.223	6.15429e-17	Mesothelial cells	Crip2
2.82706e-21	0.333414	0.389	0.078	6.82084e-17	Mesothelial cells	Arhgap21
2.93392e-21	0.765697	0.792	0.273	7.07867e-17	Mesothelial cells	Anapc13
3.04344e-21	0.828041	0.556	0.154	7.34292e-17	Mesothelial cells	Acsl4
3.15558e-21	0.281158	0.278	0.043	7.61346e-17	Mesothelial cells	Eml1
3.46153e-21	0.333444	0.431	0.093	8.35162e-17	Mesothelial cells	Hspa13
3.95533e-21	0.693549	0.681	0.199	9.54302e-17	Mesothelial cells	Serpinb1a
3.9985e-21	0.369253	0.389	0.079	9.64718e-17	Mesothelial cells	Armcx3
4.16606e-21	0.430353	0.319	0.057	1.00514e-16	Mesothelial cells	Hspa1b
4.38709e-21	0.326918	0.375	0.074	1.05847e-16	Mesothelial cells	Tmem159
4.58608e-21	0.573849	0.639	0.183	1.10648e-16	Mesothelial cells	Pja2
4.79798e-21	0.607333	0.583	0.159	1.15761e-16	Mesothelial cells	Thra
5.38352e-21	0.362036	0.417	0.087	1.29888e-16	Mesothelial cells	Sox4
5.4175e-21	0.730395	0.667	0.208	1.30708e-16	Mesothelial cells	Calu
5.79589e-21	0.453926	0.583	0.157	1.39837e-16	Mesothelial cells	Yif1b
7.62473e-21	0.337698	0.236	0.033	1.83962e-16	Mesothelial cells	Spats2
7.9261e-21	0.607383	0.75	0.246	1.91233e-16	Mesothelial cells	Fndc3a
8.92849e-21	0.345894	0.639	0.164	2.15418e-16	Mesothelial cells	Rapgef5
1.02902e-20	0.523904	0.264	0.041	2.48272e-16	Mesothelial cells	Ifit1
1.05379e-20	0.366191	0.583	0.153	2.54248e-16	Mesothelial cells	Golim4
1.1749e-20	0.639443	0.264	0.043	2.83469e-16	Mesothelial cells	Ppfibp2
1.26581e-20	0.343681	0.486	0.113	3.05403e-16	Mesothelial cells	Nr1d2
1.61481e-20	0.453499	0.583	0.155	3.89606e-16	Mesothelial cells	Mosmo
1.97884e-20	0.459199	0.319	0.058	4.77434e-16	Mesothelial cells	Phf11d
2.12374e-20	1.06593	1	0.7	5.12394e-16	Mesothelial cells	S100a10
2.61172e-20	0.329007	0.375	0.073	6.3013e-16	Mesothelial cells	Lims2
2.68444e-20	0.304531	0.431	0.095	6.47674e-16	Mesothelial cells	Rbms2
2.74789e-20	0.327423	0.458	0.104	6.62984e-16	Mesothelial cells	Cpne8
3.15389e-20	0.403474	0.486	0.114	7.60939e-16	Mesothelial cells	Flnb
3.25212e-20	0.414619	0.542	0.137	7.84639e-16	Mesothelial cells	Otud7b
3.38664e-20	0.253082	0.25	0.038	8.17095e-16	Mesothelial cells	Plekhg5
3.44894e-20	0.816603	0.764	0.272	8.32126e-16	Mesothelial cells	Scarb2
3.75392e-20	0.483397	0.472	0.117	9.05709e-16	Mesothelial cells	Ube2q2
4.03884e-20	0.657461	0.528	0.143	9.7445e-16	Mesothelial cells	Agap1
4.32463e-20	0.579467	0.264	0.042	1.0434e-15	Mesothelial cells	Itm2a
4.96859e-20	0.456457	0.528	0.132	1.19877e-15	Mesothelial cells	Myof
5.67034e-20	0.791251	0.764	0.286	1.36808e-15	Mesothelial cells	Arl1
5.8772e-20	0.596046	0.736	0.241	1.41799e-15	Mesothelial cells	Slirp
9.98592e-20	0.475694	0.361	0.075	2.4093e-15	Mesothelial cells	Tspan4
1.01772e-19	0.626852	0.361	0.076	2.45545e-15	Mesothelial cells	Bloc1s1
1.26994e-19	0.793727	0.75	0.266	3.06399e-15	Mesothelial cells	Rbbp7
1.46509e-19	0.574428	0.597	0.175	3.53481e-15	Mesothelial cells	Dnajc10
1.46548e-19	0.386188	0.319	0.061	3.53577e-15	Mesothelial cells	Haghl
1.53787e-19	0.71908	0.694	0.236	3.71042e-15	Mesothelial cells	Eea1
1.60704e-19	0.607468	0.528	0.143	3.87729e-15	Mesothelial cells	Slc1a5
1.80787e-19	0.385388	0.222	0.032	4.36184e-15	Mesothelial cells	Shb
2.26252e-19	0.299042	0.264	0.043	5.45878e-15	Mesothelial cells	Per3
2.29386e-19	0.30224	0.333	0.064	5.53439e-15	Mesothelial cells	Mrrf
2.41984e-19	1.13578	0.986	0.577	5.83834e-15	Mesothelial cells	Emp3
2.52088e-19	0.271553	0.5	0.122	6.08213e-15	Mesothelial cells	Trove2
3.44845e-19	0.500033	0.472	0.12	8.32007e-15	Mesothelial cells	Suclg2
3.55193e-19	0.846082	0.472	0.123	8.56975e-15	Mesothelial cells	Uap1
3.63117e-19	0.574126	0.403	0.093	8.76094e-15	Mesothelial cells	2310009B15Rik
3.88298e-19	0.395512	0.333	0.067	9.36847e-15	Mesothelial cells	Akap7
6.07495e-19	0.378574	0.472	0.116	1.4657e-14	Mesothelial cells	Slc4a2
6.41969e-19	0.276985	0.319	0.06	1.54888e-14	Mesothelial cells	Zfp395
7.27193e-19	0.614229	0.514	0.14	1.7545e-14	Mesothelial cells	Rras2
8.55012e-19	0.729554	0.931	0.368	2.06289e-14	Mesothelial cells	Clic4
1.13841e-18	0.716353	0.403	0.093	2.74664e-14	Mesothelial cells	Mfap2
1.16874e-18	0.251571	0.375	0.08	2.81982e-14	Mesothelial cells	Mical2
1.34347e-18	0.252311	0.361	0.074	3.2414e-14	Mesothelial cells	Zcchc14
1.47405e-18	0.665793	0.722	0.247	3.55644e-14	Mesothelial cells	Klf9
1.48401e-18	0.337429	0.222	0.034	3.58046e-14	Mesothelial cells	Sestd1
1.49448e-18	0.317096	0.25	0.041	3.60574e-14	Mesothelial cells	Phf13
1.55803e-18	0.541653	0.431	0.107	3.75905e-14	Mesothelial cells	F11r
1.57263e-18	0.864456	0.75	0.282	3.79428e-14	Mesothelial cells	Man1a
1.69076e-18	0.791485	0.722	0.277	4.07929e-14	Mesothelial cells	Il6st
1.83069e-18	0.683669	0.903	0.388	4.4169e-14	Mesothelial cells	Ndufa5
1.87581e-18	0.26228	0.278	0.049	4.52578e-14	Mesothelial cells	Rhbdd2
1.89664e-18	0.532621	0.486	0.13	4.57602e-14	Mesothelial cells	Mid1ip1
2.01598e-18	0.877902	0.819	0.341	4.86395e-14	Mesothelial cells	Nfe2l2
2.03775e-18	0.482445	0.667	0.211	4.91649e-14	Mesothelial cells	Tm2d2
2.04328e-18	0.319106	0.333	0.067	4.92983e-14	Mesothelial cells	Cd99l2
2.05331e-18	0.377095	0.333	0.069	4.95402e-14	Mesothelial cells	Megf9
2.45406e-18	0.286131	0.264	0.045	5.9209e-14	Mesothelial cells	Plekhg3
3.14113e-18	1.10037	0.917	0.603	7.57861e-14	Mesothelial cells	Calr
3.8644e-18	0.974945	0.917	0.439	9.32363e-14	Mesothelial cells	Prdx2
3.88561e-18	0.440898	0.597	0.176	9.37481e-14	Mesothelial cells	Ube2e3
3.90711e-18	0.394535	0.375	0.084	9.42668e-14	Mesothelial cells	Smpd1
6.13784e-18	0.567169	0.556	0.165	1.48088e-13	Mesothelial cells	Adk
6.33666e-18	0.276999	0.264	0.046	1.52885e-13	Mesothelial cells	Hspa12a
6.81634e-18	0.265206	0.278	0.049	1.64458e-13	Mesothelial cells	Sema4c
6.82665e-18	0.367257	0.25	0.042	1.64706e-13	Mesothelial cells	Hspa1a
7.10701e-18	0.266216	0.417	0.094	1.71471e-13	Mesothelial cells	Nid1
8.31667e-18	0.907175	0.847	0.382	2.00656e-13	Mesothelial cells	Mdh1
8.48395e-18	0.275052	0.278	0.051	2.04692e-13	Mesothelial cells	Tmtc3
8.81226e-18	0.51708	0.5	0.138	2.12613e-13	Mesothelial cells	Fam102b
8.84223e-18	0.389726	0.569	0.165	2.13336e-13	Mesothelial cells	Mesd
9.98591e-18	0.362746	0.625	0.187	2.4093e-13	Mesothelial cells	Wasl
1.10873e-17	0.561604	0.639	0.207	2.67503e-13	Mesothelial cells	Map1lc3a
1.18237e-17	0.308935	0.375	0.085	2.85271e-13	Mesothelial cells	Ergic1
1.23969e-17	0.420466	0.722	0.229	2.991e-13	Mesothelial cells	Rhoc
1.28103e-17	0.66705	0.736	0.274	3.09074e-13	Mesothelial cells	Vdac1
1.58443e-17	0.410765	0.569	0.167	3.82275e-13	Mesothelial cells	Jkamp
1.58839e-17	0.370442	0.403	0.096	3.83232e-13	Mesothelial cells	Rdm1
1.62059e-17	0.555368	0.694	0.237	3.91e-13	Mesothelial cells	Mprip
1.64792e-17	0.386089	0.403	0.095	3.97595e-13	Mesothelial cells	Ndrg1
1.65434e-17	0.329014	0.444	0.111	3.99142e-13	Mesothelial cells	Tvp23b
1.66561e-17	0.96183	0.972	0.609	4.01862e-13	Mesothelial cells	Selenow
1.82902e-17	0.359337	0.431	0.108	4.41287e-13	Mesothelial cells	Plbd2
2.03228e-17	0.413732	0.444	0.112	4.90329e-13	Mesothelial cells	Bag3
2.10656e-17	0.793875	0.472	0.13	5.0825e-13	Mesothelial cells	Isg15
2.21915e-17	0.405148	0.444	0.112	5.35414e-13	Mesothelial cells	Fut8
2.24344e-17	0.464929	0.556	0.161	5.41274e-13	Mesothelial cells	Tsen34
2.28669e-17	0.61063	0.653	0.221	5.51711e-13	Mesothelial cells	Fam162a
2.42477e-17	0.467076	0.542	0.155	5.85023e-13	Mesothelial cells	Dtymk
2.55681e-17	0.425355	0.514	0.14	6.1688e-13	Mesothelial cells	Arl5b
2.67944e-17	0.837905	0.944	0.472	6.46468e-13	Mesothelial cells	Zbtb20
2.94206e-17	1.06157	0.903	0.531	7.09832e-13	Mesothelial cells	Rrbp1
2.94259e-17	0.916721	0.736	0.297	7.0996e-13	Mesothelial cells	Psip1
3.0447e-17	0.338077	0.375	0.087	7.34594e-13	Mesothelial cells	March8
3.08011e-17	0.394295	0.528	0.143	7.43137e-13	Mesothelial cells	Kdr
3.48103e-17	0.434103	0.528	0.154	8.39869e-13	Mesothelial cells	Slc25a39
3.66457e-17	0.34778	0.361	0.081	8.84151e-13	Mesothelial cells	Slc35a1
5.08835e-17	0.286385	0.319	0.066	1.22767e-12	Mesothelial cells	Tfpi
5.54529e-17	0.40591	0.625	0.183	1.33791e-12	Mesothelial cells	Slc43a3
5.62482e-17	1.35912	0.639	0.232	1.3571e-12	Mesothelial cells	Egr1
6.24815e-17	0.410058	0.625	0.194	1.50749e-12	Mesothelial cells	Ginm1
6.50365e-17	0.922832	0.792	0.344	1.56914e-12	Mesothelial cells	Ptms
6.64221e-17	0.802748	0.736	0.309	1.60257e-12	Mesothelial cells	Hdlbp
7.34851e-17	0.598898	0.847	0.315	1.77297e-12	Mesothelial cells	Creg1
8.5566e-17	0.702355	0.75	0.295	2.06445e-12	Mesothelial cells	Tubb4b
8.68395e-17	0.498959	0.611	0.195	2.09518e-12	Mesothelial cells	Naxd
8.7518e-17	0.327204	0.306	0.061	2.11155e-12	Mesothelial cells	Adamts9
9.94679e-17	0.628015	0.75	0.281	2.39986e-12	Mesothelial cells	Atp2a2
1.10474e-16	0.36088	0.653	0.204	2.6654e-12	Mesothelial cells	Lima1
1.14716e-16	0.333606	0.347	0.079	2.76774e-12	Mesothelial cells	Fuom
1.18769e-16	0.270681	0.514	0.139	2.86553e-12	Mesothelial cells	Gna11
1.28102e-16	0.265089	0.319	0.067	3.09071e-12	Mesothelial cells	Slc33a1
1.94651e-16	0.445731	0.292	0.06	4.69634e-12	Mesothelial cells	Cox6b2
1.9976e-16	0.71324	0.778	0.294	4.81961e-12	Mesothelial cells	Eid1
2.03411e-16	0.515769	0.528	0.157	4.90771e-12	Mesothelial cells	Exosc7
2.04469e-16	0.387308	0.417	0.105	4.93323e-12	Mesothelial cells	Pcyox1
2.08716e-16	0.512923	0.389	0.095	5.0357e-12	Mesothelial cells	Rrs1
2.22871e-16	0.409566	0.361	0.085	5.37722e-12	Mesothelial cells	1600012H06Rik
2.28578e-16	0.607889	0.653	0.227	5.5149e-12	Mesothelial cells	Pdha1
2.40576e-16	0.62774	0.722	0.268	5.80437e-12	Mesothelial cells	Sec63
2.85165e-16	0.429997	0.569	0.175	6.88017e-12	Mesothelial cells	Zdhhc3
2.98887e-16	0.365637	0.444	0.119	7.21125e-12	Mesothelial cells	Cdk5rap3
3.17361e-16	0.415178	0.653	0.219	7.65696e-12	Mesothelial cells	Ugp2
3.54007e-16	0.357805	0.333	0.074	8.54113e-12	Mesothelial cells	Acaca
3.63e-16	0.79656	0.847	0.387	8.75811e-12	Mesothelial cells	Hsbp1
3.92148e-16	0.764475	0.764	0.326	9.46135e-12	Mesothelial cells	Tbrg1
4.04091e-16	0.269358	0.25	0.046	9.74951e-12	Mesothelial cells	Btd
4.22703e-16	0.278487	0.347	0.077	1.01985e-11	Mesothelial cells	Csad
4.388e-16	0.764401	0.708	0.283	1.05869e-11	Mesothelial cells	Ybx3
4.77971e-16	0.481489	0.375	0.092	1.1532e-11	Mesothelial cells	Ppp1r12b
4.96537e-16	0.582533	0.792	0.307	1.198e-11	Mesothelial cells	Eny2
5.0697e-16	0.497475	0.681	0.236	1.22317e-11	Mesothelial cells	Ssr2
5.08396e-16	0.543223	0.625	0.211	1.22661e-11	Mesothelial cells	Acat1
5.79058e-16	1.40552	0.542	0.174	1.39709e-11	Mesothelial cells	Atf3
5.86283e-16	0.595936	0.694	0.268	1.41452e-11	Mesothelial cells	Stub1
5.93534e-16	0.516798	0.625	0.209	1.43202e-11	Mesothelial cells	Rnf11
6.0267e-16	0.709583	0.708	0.269	1.45406e-11	Mesothelial cells	Dnajc1
6.16149e-16	0.447891	0.486	0.14	1.48658e-11	Mesothelial cells	Ube4b
6.64376e-16	0.813447	0.917	0.496	1.60294e-11	Mesothelial cells	Bri3
6.72758e-16	0.390912	0.5	0.145	1.62316e-11	Mesothelial cells	Tax1bp3
6.93143e-16	0.503244	0.625	0.204	1.67235e-11	Mesothelial cells	Afdn
7.30017e-16	0.542844	0.514	0.156	1.76131e-11	Mesothelial cells	Wwp1
8.83991e-16	0.252105	0.292	0.06	2.1328e-11	Mesothelial cells	B4gat1
8.86755e-16	0.287974	0.403	0.101	2.13947e-11	Mesothelial cells	Fkbp5
9.1809e-16	0.388213	0.486	0.14	2.21508e-11	Mesothelial cells	Mrpl27
1.04469e-15	0.347826	0.403	0.102	2.52053e-11	Mesothelial cells	Prrc1
1.06344e-15	0.679417	0.444	0.125	2.56576e-11	Mesothelial cells	Net1
1.22548e-15	0.415951	0.417	0.112	2.95672e-11	Mesothelial cells	Mapkapk3
1.26918e-15	0.508376	0.722	0.269	3.06216e-11	Mesothelial cells	Morf4l2
1.31372e-15	0.308808	0.417	0.107	3.16962e-11	Mesothelial cells	Rab28
1.39828e-15	0.567977	0.556	0.184	3.37364e-11	Mesothelial cells	Iah1
1.47646e-15	0.316015	0.319	0.071	3.56226e-11	Mesothelial cells	1700021F05Rik
1.48459e-15	0.637071	0.903	0.395	3.58188e-11	Mesothelial cells	Ndufs7
1.51131e-15	0.380712	0.417	0.109	3.64633e-11	Mesothelial cells	Mut
1.52992e-15	0.445421	0.403	0.103	3.69124e-11	Mesothelial cells	Zadh2
1.66076e-15	0.688758	0.986	0.612	4.00693e-11	Mesothelial cells	Prdx1
2.13691e-15	0.874177	0.958	0.505	5.15571e-11	Mesothelial cells	Rps27l
2.16464e-15	0.762113	0.861	0.482	5.22263e-11	Mesothelial cells	Selenof
2.16967e-15	0.402616	0.417	0.113	5.23476e-11	Mesothelial cells	Creld2
2.17746e-15	0.268072	0.25	0.048	5.25356e-11	Mesothelial cells	Aifm2
2.21012e-15	0.631376	0.778	0.311	5.33236e-11	Mesothelial cells	B4galt1
2.32044e-15	0.281404	0.5	0.143	5.59854e-11	Mesothelial cells	Plin3
2.48451e-15	0.265241	0.431	0.113	5.99439e-11	Mesothelial cells	Mettl26
2.51652e-15	0.314084	0.528	0.152	6.0716e-11	Mesothelial cells	Anxa4
2.54108e-15	0.276058	0.264	0.051	6.13087e-11	Mesothelial cells	Axin2
2.57508e-15	0.577778	0.667	0.245	6.2129e-11	Mesothelial cells	Nfe2l1
2.66316e-15	0.57898	0.361	0.091	6.42541e-11	Mesothelial cells	Ccdc34
2.84335e-15	0.569069	0.972	0.457	6.86016e-11	Mesothelial cells	Ifitm2
3.00171e-15	0.768252	0.833	0.367	7.24223e-11	Mesothelial cells	Ostc
3.02836e-15	0.387863	0.458	0.129	7.30652e-11	Mesothelial cells	Creb3l2
3.19423e-15	0.619648	0.528	0.17	7.70671e-11	Mesothelial cells	Naxe
3.51606e-15	0.378141	0.306	0.068	8.4832e-11	Mesothelial cells	Coq7
3.59058e-15	0.31748	0.25	0.049	8.663e-11	Mesothelial cells	Angptl4
3.60252e-15	0.303767	0.236	0.044	8.6918e-11	Mesothelial cells	Etfbkmt
3.80082e-15	0.602262	0.667	0.243	9.17025e-11	Mesothelial cells	Slc39a1
3.83079e-15	0.299846	0.931	0.402	9.24255e-11	Mesothelial cells	Ctsb
4.50847e-15	0.477266	0.5	0.154	1.08776e-10	Mesothelial cells	Polr2l
4.75143e-15	0.312753	0.569	0.177	1.14638e-10	Mesothelial cells	Impad1
4.96278e-15	0.28124	0.306	0.068	1.19737e-10	Mesothelial cells	Tmem242
5.18555e-15	0.380907	0.417	0.116	1.25112e-10	Mesothelial cells	Aga
5.28508e-15	0.337267	0.347	0.082	1.27513e-10	Mesothelial cells	Zrsr1
5.39623e-15	0.478511	0.597	0.203	1.30195e-10	Mesothelial cells	Hint2
5.8464e-15	0.948461	0.944	0.599	1.41056e-10	Mesothelial cells	Npc2
6.31679e-15	0.812648	1	0.967	1.52405e-10	Mesothelial cells	Fth1
6.34576e-15	0.282735	0.417	0.109	1.53104e-10	Mesothelial cells	Atp2b4
6.39744e-15	0.550998	0.319	0.072	1.54351e-10	Mesothelial cells	Iigp1
6.89717e-15	0.387881	0.458	0.131	1.66408e-10	Mesothelial cells	Eif2ak2
6.98212e-15	0.375541	0.486	0.142	1.68458e-10	Mesothelial cells	Gm26669
7.52903e-15	0.965889	0.264	0.055	1.81653e-10	Mesothelial cells	Lbp
8.0103e-15	0.272442	0.472	0.135	1.93265e-10	Mesothelial cells	Gpatch11
8.59213e-15	0.510188	0.736	0.279	2.07302e-10	Mesothelial cells	Ufc1
9.12072e-15	0.44909	0.542	0.177	2.20056e-10	Mesothelial cells	Akt2
9.39085e-15	0.304707	0.306	0.07	2.26573e-10	Mesothelial cells	Spsb2
9.68926e-15	0.431973	0.417	0.115	2.33773e-10	Mesothelial cells	Vamp7
1.06548e-14	0.411552	0.653	0.231	2.57067e-10	Mesothelial cells	Twf1
1.067e-14	0.584061	0.472	0.145	2.57435e-10	Mesothelial cells	Sdf2l1
1.07585e-14	0.744858	0.778	0.349	2.5957e-10	Mesothelial cells	Ppp1r14b
1.23646e-14	0.413425	0.444	0.128	2.98321e-10	Mesothelial cells	Csgalnact2
1.24712e-14	0.392121	0.431	0.121	3.00893e-10	Mesothelial cells	Inpp5f
1.27066e-14	0.277422	0.347	0.085	3.06573e-10	Mesothelial cells	Ift27
1.38091e-14	0.325668	0.347	0.087	3.33171e-10	Mesothelial cells	Gas2l1
1.45998e-14	0.393884	0.347	0.087	3.52249e-10	Mesothelial cells	0610009B22Rik
1.65059e-14	0.856137	0.931	0.526	3.98238e-10	Mesothelial cells	Uqcr11
1.75806e-14	0.756942	0.833	0.362	4.24167e-10	Mesothelial cells	Comt
1.79822e-14	0.747908	0.458	0.139	4.33856e-10	Mesothelial cells	Fbxo33
1.87919e-14	0.404883	0.431	0.122	4.53391e-10	Mesothelial cells	Irgm1
1.98119e-14	0.392553	0.514	0.153	4.78002e-10	Mesothelial cells	Cnn3
2.05869e-14	0.258727	0.389	0.101	4.96701e-10	Mesothelial cells	Tm7sf3
2.10945e-14	0.504775	0.583	0.202	5.08946e-10	Mesothelial cells	Tpd52l2
2.19046e-14	0.44433	0.5	0.157	5.28493e-10	Mesothelial cells	Vamp5
2.23941e-14	0.317633	0.431	0.121	5.40301e-10	Mesothelial cells	Phf10
2.33663e-14	0.515224	0.583	0.206	5.63759e-10	Mesothelial cells	Smim10l1
2.41898e-14	0.442566	0.736	0.287	5.83627e-10	Mesothelial cells	Ctnna1
2.47248e-14	0.842158	0.819	0.435	5.96535e-10	Mesothelial cells	Capns1
2.58914e-14	0.457707	0.681	0.259	6.24681e-10	Mesothelial cells	Arpc1a
2.84582e-14	0.69811	0.597	0.229	6.86612e-10	Mesothelial cells	Ifnar2
2.86244e-14	0.335355	0.542	0.17	6.9062e-10	Mesothelial cells	Pigk
3.08164e-14	0.394901	0.958	0.635	7.43507e-10	Mesothelial cells	S100a11
3.54991e-14	0.546453	0.569	0.198	8.56486e-10	Mesothelial cells	Vma21
3.77185e-14	0.618863	0.681	0.268	9.10035e-10	Mesothelial cells	Nfic
3.92266e-14	0.37143	0.375	0.099	9.4642e-10	Mesothelial cells	Ugdh
4.11297e-14	0.838394	0.806	0.43	9.92336e-10	Mesothelial cells	Mdh2
4.37242e-14	0.636593	0.889	0.427	1.05493e-09	Mesothelial cells	Spcs1
4.48283e-14	0.335093	0.361	0.094	1.08157e-09	Mesothelial cells	Pde4dip
4.55723e-14	0.428609	0.556	0.186	1.09952e-09	Mesothelial cells	Acaa1a
4.96168e-14	0.372155	0.431	0.124	1.1971e-09	Mesothelial cells	Mcfd2
5.53423e-14	0.505378	0.736	0.29	1.33524e-09	Mesothelial cells	Cpne3
5.71744e-14	0.687587	0.722	0.3	1.37945e-09	Mesothelial cells	Ndufb2
6.18838e-14	0.332761	0.361	0.093	1.49307e-09	Mesothelial cells	Arhgap12
6.21259e-14	0.543216	0.611	0.227	1.49891e-09	Mesothelial cells	Vapb
6.46813e-14	0.277432	0.208	0.038	1.56057e-09	Mesothelial cells	Lacc1
7.02046e-14	0.461533	0.653	0.231	1.69383e-09	Mesothelial cells	Dst
7.15914e-14	0.461374	0.556	0.191	1.72728e-09	Mesothelial cells	Lgals3bp
7.20546e-14	0.286363	0.403	0.11	1.73846e-09	Mesothelial cells	Acadsb
7.64132e-14	0.392947	0.417	0.119	1.84362e-09	Mesothelial cells	Arsb
8.59678e-14	0.605683	0.681	0.264	2.07414e-09	Mesothelial cells	Kdelr2
8.64957e-14	0.386158	0.667	0.244	2.08688e-09	Mesothelial cells	Pdlim5
9.19501e-14	0.541198	0.75	0.307	2.21848e-09	Mesothelial cells	Rpn1
9.29119e-14	0.331129	0.569	0.187	2.24169e-09	Mesothelial cells	Zmpste24
9.65669e-14	0.471944	0.653	0.243	2.32987e-09	Mesothelial cells	Ap3s1
9.78262e-14	0.357512	0.722	0.274	2.36025e-09	Mesothelial cells	Pttg1ip
1.00351e-13	0.737908	0.903	0.549	2.42116e-09	Mesothelial cells	Spcs2
1.02767e-13	0.419351	0.611	0.213	2.47946e-09	Mesothelial cells	Acadm
1.06598e-13	0.3372	0.319	0.078	2.57188e-09	Mesothelial cells	Rdh14
1.07263e-13	0.499831	0.514	0.171	2.58792e-09	Mesothelial cells	Dynll2
1.08618e-13	0.667609	0.778	0.362	2.62062e-09	Mesothelial cells	Dync1i2
1.09745e-13	0.323687	0.292	0.068	2.64782e-09	Mesothelial cells	Galk1
1.1066e-13	0.374295	0.583	0.2	2.6699e-09	Mesothelial cells	Tmem106b
1.12167e-13	0.797755	0.958	0.628	2.70625e-09	Mesothelial cells	Hsp90aa1
1.24464e-13	0.7574	0.639	0.244	3.00295e-09	Mesothelial cells	Ier3
1.26903e-13	0.308672	0.417	0.119	3.06179e-09	Mesothelial cells	Atl3
1.404e-13	0.490203	0.542	0.183	3.38744e-09	Mesothelial cells	Erlec1
1.43845e-13	0.319682	0.569	0.189	3.47055e-09	Mesothelial cells	Myo1c
1.74043e-13	0.281463	0.292	0.068	4.19913e-09	Mesothelial cells	Mpst
1.87606e-13	0.38866	0.569	0.196	4.52637e-09	Mesothelial cells	Pafah1b2
1.88435e-13	0.290649	0.264	0.058	4.54638e-09	Mesothelial cells	Lrrc42
1.88505e-13	0.292644	0.292	0.068	4.54806e-09	Mesothelial cells	Eri3
2.10104e-13	0.542189	0.736	0.284	5.06918e-09	Mesothelial cells	Etfb
2.27886e-13	0.443728	0.681	0.256	5.49821e-09	Mesothelial cells	Adh5
2.39151e-13	0.433626	0.528	0.18	5.76999e-09	Mesothelial cells	Ei24
2.39157e-13	0.428325	0.528	0.173	5.77013e-09	Mesothelial cells	1500011K16Rik
2.43278e-13	0.33855	0.514	0.165	5.86956e-09	Mesothelial cells	Cfl2
2.51985e-13	0.706631	0.931	0.508	6.07964e-09	Mesothelial cells	Canx
2.53032e-13	0.373319	0.486	0.154	6.10491e-09	Mesothelial cells	Ufl1
2.55885e-13	0.263978	0.306	0.072	6.17373e-09	Mesothelial cells	Pls3
2.56889e-13	0.457305	0.667	0.254	6.19797e-09	Mesothelial cells	C1d
2.57036e-13	0.647647	0.847	0.375	6.2015e-09	Mesothelial cells	Aprt
2.57422e-13	0.644881	0.833	0.41	6.21082e-09	Mesothelial cells	Ndufc1
2.81176e-13	0.517786	0.639	0.242	6.78394e-09	Mesothelial cells	Hexb
3.06728e-13	0.298621	0.25	0.055	7.40043e-09	Mesothelial cells	Zfp385a
3.1861e-13	0.400299	0.528	0.178	7.68709e-09	Mesothelial cells	Tusc3
3.23238e-13	0.501907	0.653	0.259	7.79876e-09	Mesothelial cells	Surf4
3.46516e-13	0.250219	0.25	0.053	8.3604e-09	Mesothelial cells	Cpped1
3.59728e-13	0.287065	0.403	0.114	8.67915e-09	Mesothelial cells	Dock5
3.64105e-13	0.435417	0.722	0.283	8.78477e-09	Mesothelial cells	Fundc2
3.92386e-13	0.409108	0.417	0.123	9.4671e-09	Mesothelial cells	Kif1c
4.05555e-13	0.397322	0.431	0.131	9.78483e-09	Mesothelial cells	Asph
4.07083e-13	0.813295	0.861	0.454	9.82169e-09	Mesothelial cells	Ndufb4
4.76726e-13	0.465512	0.625	0.231	1.1502e-08	Mesothelial cells	Tgm2
4.91003e-13	0.503981	0.694	0.287	1.18464e-08	Mesothelial cells	Sra1
6.49997e-13	0.400308	0.444	0.138	1.56825e-08	Mesothelial cells	Tmem5
7.11193e-13	0.453823	0.542	0.187	1.7159e-08	Mesothelial cells	Cldnd1
7.31943e-13	0.326812	0.375	0.105	1.76596e-08	Mesothelial cells	Cbr1
7.43683e-13	0.51414	0.75	0.315	1.79428e-08	Mesothelial cells	Cnih4
7.97304e-13	0.414343	0.694	0.272	1.92366e-08	Mesothelial cells	Mcrip1
8.00283e-13	0.273693	0.986	0.68	1.93084e-08	Mesothelial cells	Cst3
8.08141e-13	0.319273	0.583	0.201	1.9498e-08	Mesothelial cells	Ccser2
8.56248e-13	0.317489	0.208	0.04	2.06587e-08	Mesothelial cells	Lurap1l
8.56526e-13	0.254752	0.333	0.086	2.06654e-08	Mesothelial cells	Dgcr6
8.67469e-13	0.328852	0.278	0.066	2.09294e-08	Mesothelial cells	Scamp1
9.21856e-13	0.658315	0.472	0.154	2.22416e-08	Mesothelial cells	Fn1
1.05177e-12	0.371577	0.556	0.194	2.53762e-08	Mesothelial cells	Zbtb8os
1.10743e-12	0.445889	0.792	0.35	2.67189e-08	Mesothelial cells	Tmco1
1.11019e-12	0.473845	0.597	0.219	2.67855e-08	Mesothelial cells	Tmem147
1.33254e-12	0.47497	0.681	0.265	3.21502e-08	Mesothelial cells	Leprot
1.34406e-12	0.521267	0.653	0.262	3.24281e-08	Mesothelial cells	Nucb1
1.3717e-12	0.389262	0.417	0.127	3.30951e-08	Mesothelial cells	Tmem205
1.38358e-12	0.295287	0.389	0.113	3.33817e-08	Mesothelial cells	Ifih1
1.4391e-12	0.552305	0.486	0.168	3.47211e-08	Mesothelial cells	Por
1.44275e-12	0.840083	0.986	0.737	3.48091e-08	Mesothelial cells	Ndufa4
1.58373e-12	0.252085	0.333	0.088	3.82107e-08	Mesothelial cells	Tmem120a
1.59175e-12	0.474173	0.611	0.233	3.84041e-08	Mesothelial cells	Tpi1
1.70211e-12	0.579146	0.819	0.396	4.10667e-08	Mesothelial cells	Rer1
1.7082e-12	0.422015	0.486	0.16	4.12137e-08	Mesothelial cells	Zfp945
1.73977e-12	0.635231	0.667	0.287	4.19753e-08	Mesothelial cells	Tbl1x
1.78623e-12	0.413557	0.528	0.183	4.30964e-08	Mesothelial cells	Atf2
1.86099e-12	0.700068	0.833	0.464	4.49001e-08	Mesothelial cells	Mrfap1
2.00241e-12	0.416726	0.681	0.265	4.83121e-08	Mesothelial cells	Mrpl51
2.19484e-12	0.293819	0.306	0.076	5.29548e-08	Mesothelial cells	Trim2
2.40756e-12	0.504576	0.639	0.26	5.80871e-08	Mesothelial cells	Mtch1
2.62206e-12	0.365684	0.542	0.189	6.32624e-08	Mesothelial cells	Phax
2.63867e-12	0.325404	0.319	0.084	6.36633e-08	Mesothelial cells	Orc6
2.71634e-12	0.321461	0.375	0.104	6.55372e-08	Mesothelial cells	Arl4d
3.0151e-12	0.525883	0.764	0.321	7.27453e-08	Mesothelial cells	Tuba1a
3.11656e-12	0.323124	0.264	0.063	7.51932e-08	Mesothelial cells	Zmat3
3.14514e-12	0.291198	0.361	0.099	7.58828e-08	Mesothelial cells	Crebl2
3.26094e-12	0.281628	0.444	0.137	7.86766e-08	Mesothelial cells	Smim27
3.33899e-12	0.884873	0.931	0.535	8.05597e-08	Mesothelial cells	Anxa2
3.4215e-12	0.409684	0.556	0.196	8.25505e-08	Mesothelial cells	Ssbp3
3.50414e-12	0.31671	0.444	0.141	8.45445e-08	Mesothelial cells	Mcee
3.62994e-12	0.344951	0.389	0.117	8.75796e-08	Mesothelial cells	Cfap36
3.85654e-12	0.486704	0.667	0.265	9.30466e-08	Mesothelial cells	Anxa7
3.93943e-12	0.309606	0.597	0.219	9.50465e-08	Mesothelial cells	Mettl9
4.00949e-12	0.328635	0.403	0.122	9.67369e-08	Mesothelial cells	Stau1
4.06835e-12	1.02482	0.944	0.627	9.8157e-08	Mesothelial cells	Sec61g
4.55662e-12	0.419995	0.778	0.336	1.09938e-07	Mesothelial cells	Polr2f
5.15968e-12	0.521668	0.694	0.3	1.24488e-07	Mesothelial cells	Rab18
5.1977e-12	0.350016	0.444	0.144	1.25405e-07	Mesothelial cells	BC003331
5.31222e-12	0.488102	0.75	0.328	1.28168e-07	Mesothelial cells	Uqcc2
5.59817e-12	0.251113	0.361	0.102	1.35067e-07	Mesothelial cells	Exoc6b
6.19232e-12	0.267977	0.319	0.085	1.49402e-07	Mesothelial cells	Poglut1
6.48706e-12	0.35117	0.514	0.181	1.56513e-07	Mesothelial cells	Chmp2b
6.54871e-12	0.433195	0.361	0.106	1.58001e-07	Mesothelial cells	Hspb11
6.65604e-12	0.336183	0.556	0.202	1.6059e-07	Mesothelial cells	Smim7
6.67615e-12	0.742182	0.819	0.422	1.61076e-07	Mesothelial cells	Dpm3
6.89571e-12	0.259188	0.264	0.062	1.66373e-07	Mesothelial cells	Slc5a3
7.23973e-12	0.419027	0.625	0.24	1.74673e-07	Mesothelial cells	Aaed1
7.53533e-12	0.632634	0.833	0.41	1.81805e-07	Mesothelial cells	Romo1
7.5577e-12	0.602149	0.917	0.524	1.82345e-07	Mesothelial cells	Smdt1
7.8207e-12	0.372209	0.5	0.173	1.8869e-07	Mesothelial cells	Txndc5
7.95719e-12	0.803041	1	0.956	1.91983e-07	Mesothelial cells	mt-Cytb
8.49758e-12	0.444678	0.722	0.301	2.05021e-07	Mesothelial cells	Smim11
8.66888e-12	0.43259	0.389	0.117	2.09154e-07	Mesothelial cells	Fam46c
8.86297e-12	0.460915	0.458	0.153	2.13837e-07	Mesothelial cells	Tm2d3
8.93918e-12	0.49892	0.722	0.303	2.15676e-07	Mesothelial cells	Itm2c
9.42511e-12	0.344744	0.528	0.19	2.274e-07	Mesothelial cells	Cltb
9.54793e-12	0.302388	0.347	0.099	2.30363e-07	Mesothelial cells	Lrrcc1
9.62918e-12	0.364342	0.639	0.239	2.32323e-07	Mesothelial cells	Bbx
9.71095e-12	0.346112	0.403	0.124	2.34296e-07	Mesothelial cells	Nagk
9.77265e-12	0.547563	0.667	0.282	2.35785e-07	Mesothelial cells	Sarnp
1.06858e-11	0.265064	0.528	0.18	2.57817e-07	Mesothelial cells	Csrp1
1.08962e-11	0.69308	0.944	0.657	2.62892e-07	Mesothelial cells	Rabac1
1.22601e-11	0.363883	0.528	0.186	2.958e-07	Mesothelial cells	Hjurp
1.23437e-11	0.456034	0.681	0.283	2.97816e-07	Mesothelial cells	Clcn3
1.26665e-11	0.480265	0.403	0.126	3.05604e-07	Mesothelial cells	Avpi1
1.29517e-11	0.252144	0.236	0.052	3.12485e-07	Mesothelial cells	Zfp113
1.29563e-11	0.300164	0.361	0.107	3.12598e-07	Mesothelial cells	Rbm47
1.29804e-11	0.432775	0.694	0.293	3.13178e-07	Mesothelial cells	Copb1
1.35107e-11	0.463981	0.611	0.245	3.25972e-07	Mesothelial cells	Pfdn1
1.39426e-11	0.427733	0.319	0.089	3.36394e-07	Mesothelial cells	Hyou1
1.4011e-11	0.556062	0.944	0.612	3.38043e-07	Mesothelial cells	Sec62
1.40293e-11	0.511771	0.556	0.214	3.38484e-07	Mesothelial cells	Dnajb9
1.43576e-11	0.334578	0.458	0.15	3.46405e-07	Mesothelial cells	Borcs8
1.43861e-11	0.554821	0.778	0.365	3.47095e-07	Mesothelial cells	Emc7
1.49637e-11	0.486713	0.792	0.354	3.61028e-07	Mesothelial cells	Wdr83os
1.558e-11	0.3373	0.653	0.252	3.75898e-07	Mesothelial cells	Trim35
1.6047e-11	0.319685	0.264	0.065	3.87167e-07	Mesothelial cells	Cks1b
1.63873e-11	0.338809	0.333	0.094	3.95377e-07	Mesothelial cells	Apip
1.68745e-11	0.401173	0.736	0.302	4.07131e-07	Mesothelial cells	2900097C17Rik
1.85076e-11	0.32108	0.403	0.126	4.46534e-07	Mesothelial cells	Nf1
1.90225e-11	0.332197	0.403	0.13	4.58955e-07	Mesothelial cells	Mtx2
1.91775e-11	0.266767	0.389	0.117	4.62695e-07	Mesothelial cells	Borcs7
2.23978e-11	0.375672	0.667	0.266	5.40393e-07	Mesothelial cells	Clip1
2.24785e-11	1.1257	0.361	0.12	5.42338e-07	Mesothelial cells	Alcam
2.3523e-11	0.378023	0.625	0.249	5.67538e-07	Mesothelial cells	Cfdp1
2.46521e-11	0.308753	0.403	0.119	5.94781e-07	Mesothelial cells	Ccnd1
2.51969e-11	0.487946	0.639	0.26	6.07926e-07	Mesothelial cells	Ech1
2.56314e-11	0.644651	0.889	0.482	6.18409e-07	Mesothelial cells	Atp5g3
2.64051e-11	0.274576	0.403	0.126	6.37076e-07	Mesothelial cells	Pex2
2.75424e-11	0.292113	0.319	0.089	6.64515e-07	Mesothelial cells	Endod1
2.91592e-11	0.369629	0.708	0.299	7.03524e-07	Mesothelial cells	Churc1
2.92163e-11	0.509246	0.736	0.33	7.04901e-07	Mesothelial cells	1810022K09Rik
3.02548e-11	0.320616	0.667	0.27	7.29957e-07	Mesothelial cells	Yipf4
3.09572e-11	0.345357	0.264	0.066	7.46904e-07	Mesothelial cells	Rnd3
3.10126e-11	0.65845	0.736	0.361	7.48241e-07	Mesothelial cells	Tuba1b
3.10905e-11	0.658907	0.958	0.602	7.5012e-07	Mesothelial cells	Ahnak
3.12338e-11	0.316716	0.722	0.298	7.53577e-07	Mesothelial cells	Dhrs7
3.34178e-11	0.335647	0.514	0.182	8.06272e-07	Mesothelial cells	Immp1l
3.71527e-11	0.410821	0.639	0.255	8.96383e-07	Mesothelial cells	Naa38
3.81939e-11	0.271217	0.556	0.199	9.21505e-07	Mesothelial cells	Ppp2r2d
3.98957e-11	0.253108	0.681	0.264	9.62564e-07	Mesothelial cells	Rgs10
4.32291e-11	0.336592	0.542	0.2	1.04299e-06	Mesothelial cells	Dynlt3
4.40394e-11	0.341817	0.361	0.108	1.06254e-06	Mesothelial cells	Dapk1
4.50394e-11	0.68677	0.931	0.568	1.08667e-06	Mesothelial cells	1810037I17Rik
4.504e-11	0.57094	0.792	0.361	1.08668e-06	Mesothelial cells	Selenos
4.88268e-11	0.26722	0.361	0.108	1.17804e-06	Mesothelial cells	Sssca1
4.89368e-11	0.26424	0.5	0.174	1.1807e-06	Mesothelial cells	Carhsp1
4.94671e-11	0.253638	0.486	0.166	1.19349e-06	Mesothelial cells	Hmgcs1
5.14012e-11	0.391492	0.583	0.226	1.24016e-06	Mesothelial cells	Bola3
5.70402e-11	0.298568	0.375	0.117	1.37621e-06	Mesothelial cells	Cops7a
5.74987e-11	0.541798	0.319	0.093	1.38727e-06	Mesothelial cells	Trem2
5.92512e-11	0.443169	0.708	0.314	1.42955e-06	Mesothelial cells	Ptpra
5.97206e-11	0.676806	0.792	0.391	1.44088e-06	Mesothelial cells	Klf4
6.60554e-11	0.554355	0.875	0.436	1.59372e-06	Mesothelial cells	Mrps21
6.92351e-11	0.363764	0.444	0.153	1.67044e-06	Mesothelial cells	Myo9a
6.95865e-11	0.447819	0.5	0.186	1.67891e-06	Mesothelial cells	Fmc1
8.19004e-11	0.773283	0.819	0.499	1.97601e-06	Mesothelial cells	Tapbp
8.25829e-11	0.302929	0.431	0.143	1.99248e-06	Mesothelial cells	Pgrmc2
8.343e-11	0.335798	0.639	0.258	2.01292e-06	Mesothelial cells	Psmd6
9.48911e-11	0.488929	0.639	0.256	2.28944e-06	Mesothelial cells	Glrx2
9.80774e-11	0.39224	0.611	0.249	2.36631e-06	Mesothelial cells	Psmd1
9.95509e-11	0.252545	0.264	0.067	2.40186e-06	Mesothelial cells	Sap18b
1.02622e-10	0.362007	0.431	0.146	2.47596e-06	Mesothelial cells	Xaf1
1.03276e-10	0.325617	0.569	0.219	2.49175e-06	Mesothelial cells	Yipf3
1.03483e-10	0.438364	0.889	0.564	2.49673e-06	Mesothelial cells	Sptbn1
1.06224e-10	0.337057	0.722	0.302	2.56287e-06	Mesothelial cells	Tmed7
1.06346e-10	0.524431	0.75	0.35	2.56581e-06	Mesothelial cells	Xbp1
1.2508e-10	0.573236	0.958	0.642	3.0178e-06	Mesothelial cells	Myl12a
1.26707e-10	0.380065	0.611	0.252	3.05706e-06	Mesothelial cells	Man1a2
1.3558e-10	0.287685	0.556	0.204	3.27114e-06	Mesothelial cells	Znhit1
1.46641e-10	0.306021	0.625	0.252	3.53801e-06	Mesothelial cells	Tmem128
1.53106e-10	0.606249	0.806	0.443	3.69398e-06	Mesothelial cells	Swi5
1.59279e-10	0.634009	0.681	0.313	3.84293e-06	Mesothelial cells	Cope
1.64517e-10	0.283099	0.333	0.097	3.96931e-06	Mesothelial cells	Sap30bp
1.74158e-10	0.554076	0.722	0.353	4.20191e-06	Mesothelial cells	Ube2h
1.8774e-10	0.259058	0.458	0.156	4.52961e-06	Mesothelial cells	Cops3
1.96161e-10	0.456531	0.514	0.202	4.73278e-06	Mesothelial cells	Ccng1
2.09636e-10	0.296412	0.361	0.113	5.0579e-06	Mesothelial cells	Ggct
2.24217e-10	0.300006	0.361	0.111	5.40969e-06	Mesothelial cells	Ccdc25
2.37806e-10	0.517564	0.681	0.309	5.73755e-06	Mesothelial cells	Pdap1
2.39939e-10	0.357384	0.736	0.342	5.789e-06	Mesothelial cells	Srpr
2.42098e-10	0.331878	0.444	0.154	5.84109e-06	Mesothelial cells	Ebpl
2.43827e-10	0.442027	0.583	0.238	5.88281e-06	Mesothelial cells	Stt3a
2.47406e-10	0.696618	0.889	0.499	5.96915e-06	Mesothelial cells	Ssr4
2.53847e-10	0.296531	0.403	0.132	6.12456e-06	Mesothelial cells	2510002D24Rik
2.53897e-10	0.279527	0.222	0.053	6.12578e-06	Mesothelial cells	Pgpep1
2.56628e-10	0.364488	0.681	0.295	6.19165e-06	Mesothelial cells	Sar1a
2.67459e-10	0.277644	0.583	0.227	6.45299e-06	Mesothelial cells	Rras
2.86263e-10	0.487132	0.806	0.387	6.90667e-06	Mesothelial cells	Rexo2
2.88326e-10	0.285732	0.625	0.244	6.95644e-06	Mesothelial cells	Pts
3.02819e-10	0.35569	0.5	0.188	7.30611e-06	Mesothelial cells	Srgap2
3.10834e-10	0.253162	0.403	0.135	7.4995e-06	Mesothelial cells	Bad
3.27605e-10	0.411805	0.611	0.251	7.90414e-06	Mesothelial cells	Ttc3
3.32806e-10	0.339016	0.667	0.278	8.02961e-06	Mesothelial cells	Kdelr1
3.84715e-10	0.320567	0.5	0.182	9.28201e-06	Mesothelial cells	Hipk3
3.84987e-10	0.280313	0.347	0.106	9.28859e-06	Mesothelial cells	Get4
3.85075e-10	0.303496	0.514	0.193	9.2907e-06	Mesothelial cells	Rraga
3.97013e-10	0.312828	0.417	0.143	9.57874e-06	Mesothelial cells	Ccdc107
3.97816e-10	0.574566	0.889	0.527	9.59811e-06	Mesothelial cells	Uqcr10
4.16203e-10	0.377538	0.639	0.275	1.00417e-05	Mesothelial cells	Timm8b
4.16378e-10	0.551388	0.778	0.39	1.0046e-05	Mesothelial cells	Drap1
4.22258e-10	0.372509	0.444	0.163	1.01878e-05	Mesothelial cells	Ormdl2
4.31262e-10	0.319421	0.569	0.225	1.04051e-05	Mesothelial cells	9530068E07Rik
4.65099e-10	0.437606	0.75	0.353	1.12215e-05	Mesothelial cells	Sptssa
4.81826e-10	0.385175	0.625	0.257	1.1625e-05	Mesothelial cells	Ktn1
5.07426e-10	0.380132	0.542	0.212	1.22427e-05	Mesothelial cells	Mrpl17
5.48145e-10	0.428427	0.792	0.401	1.32251e-05	Mesothelial cells	Bst2
5.75654e-10	0.257675	0.667	0.275	1.38888e-05	Mesothelial cells	Pcm1
5.95124e-10	0.298884	0.514	0.194	1.43586e-05	Mesothelial cells	Fyttd1
6.504e-10	0.39896	0.458	0.171	1.56922e-05	Mesothelial cells	Scd2
6.56046e-10	0.337166	0.625	0.256	1.58284e-05	Mesothelial cells	Vti1b
6.62569e-10	0.29217	0.389	0.128	1.59858e-05	Mesothelial cells	Chchd10
8.07724e-10	0.56443	0.931	0.637	1.9488e-05	Mesothelial cells	Ndufa13
8.10696e-10	0.262266	0.319	0.097	1.95597e-05	Mesothelial cells	Adam9
8.31678e-10	0.476563	0.75	0.346	2.00659e-05	Mesothelial cells	Ndufv2
8.85626e-10	0.282822	0.861	0.398	2.13675e-05	Mesothelial cells	Lamp2
8.96129e-10	0.394522	0.722	0.328	2.16209e-05	Mesothelial cells	Psmc6
9.3805e-10	0.308527	0.417	0.139	2.26323e-05	Mesothelial cells	Itpr3
9.57206e-10	0.409144	0.708	0.33	2.30945e-05	Mesothelial cells	Ndufa12
1.00229e-09	0.518686	0.694	0.315	2.41822e-05	Mesothelial cells	Cstb
1.01346e-09	0.470545	0.597	0.254	2.44518e-05	Mesothelial cells	Scamp2
1.03815e-09	0.365841	0.528	0.204	2.50473e-05	Mesothelial cells	Osgep
1.05478e-09	0.405639	0.653	0.293	2.54487e-05	Mesothelial cells	Gspt1
1.16601e-09	0.674625	0.806	0.466	2.81323e-05	Mesothelial cells	Aplp2
1.19278e-09	0.302053	0.444	0.162	2.87783e-05	Mesothelial cells	Tex264
1.19529e-09	0.267671	0.486	0.18	2.88387e-05	Mesothelial cells	Lonp2
1.24425e-09	0.305867	0.653	0.275	3.00201e-05	Mesothelial cells	Psmd12
1.27715e-09	0.403764	0.611	0.274	3.08138e-05	Mesothelial cells	Trpm7
1.29599e-09	0.275509	0.403	0.138	3.12683e-05	Mesothelial cells	Nol11
1.30284e-09	0.432494	0.5	0.194	3.14336e-05	Mesothelial cells	Txndc15
1.41118e-09	0.305294	0.264	0.073	3.40474e-05	Mesothelial cells	Dnajc25
1.45929e-09	0.252686	0.472	0.175	3.52083e-05	Mesothelial cells	Tor1aip2
1.46179e-09	0.362164	0.694	0.311	3.52686e-05	Mesothelial cells	Ociad1
1.47976e-09	0.550023	0.875	0.559	3.57021e-05	Mesothelial cells	Tmed10
1.65324e-09	1.97104	0.514	0.214	3.98877e-05	Mesothelial cells	Slpi
1.6983e-09	0.296133	0.528	0.209	4.09748e-05	Mesothelial cells	Aida
1.70726e-09	0.34483	0.472	0.184	4.1191e-05	Mesothelial cells	Ahcyl1
1.76622e-09	0.302771	0.333	0.106	4.26136e-05	Mesothelial cells	Gtf2e2
1.83298e-09	0.303208	0.347	0.112	4.42243e-05	Mesothelial cells	Cdadc1
1.9612e-09	0.375876	0.597	0.251	4.73178e-05	Mesothelial cells	Snapc5
2.1155e-09	0.430906	0.611	0.281	5.10407e-05	Mesothelial cells	Copb2
2.13284e-09	0.585053	0.778	0.399	5.14589e-05	Mesothelial cells	Sec11a
2.27654e-09	0.471467	0.667	0.313	5.4926e-05	Mesothelial cells	Ube2r2
2.41867e-09	0.389342	0.597	0.26	5.83553e-05	Mesothelial cells	Commd3
2.517e-09	0.313321	0.5	0.197	6.07277e-05	Mesothelial cells	Commd1
2.52541e-09	0.326688	0.611	0.259	6.09307e-05	Mesothelial cells	Ndufaf8
2.80278e-09	0.715076	0.903	0.603	6.76227e-05	Mesothelial cells	Uqcrb
2.98991e-09	0.265053	0.319	0.101	7.21376e-05	Mesothelial cells	Micu1
3.02801e-09	0.562122	0.875	0.546	7.30569e-05	Mesothelial cells	Zfp36l1
3.03e-09	0.395864	0.458	0.18	7.31047e-05	Mesothelial cells	Npc1
3.11876e-09	0.454926	0.708	0.349	7.52464e-05	Mesothelial cells	Rpn2
3.13095e-09	0.314727	0.694	0.31	7.55405e-05	Mesothelial cells	Eif1b
3.18885e-09	0.398731	0.694	0.305	7.69374e-05	Mesothelial cells	Rex1bd
3.20874e-09	0.275838	0.444	0.161	7.74173e-05	Mesothelial cells	Bet1
3.44783e-09	0.428585	0.625	0.271	8.31858e-05	Mesothelial cells	Vps13a
3.71612e-09	0.270414	0.417	0.151	8.96588e-05	Mesothelial cells	Mrpl40
4.30265e-09	0.362976	0.694	0.33	0.00010381	Mesothelial cells	Aldh2
4.99425e-09	0.336858	0.639	0.287	0.000120496	Mesothelial cells	Lpp
5.32924e-09	0.379714	0.764	0.374	0.000128579	Mesothelial cells	Rab1a
5.54456e-09	0.312264	0.542	0.222	0.000133774	Mesothelial cells	Cops6
5.76212e-09	0.731167	0.931	0.575	0.000139023	Mesothelial cells	Ost4
6.10076e-09	0.31284	0.639	0.276	0.000147193	Mesothelial cells	Acadl
6.26998e-09	0.613579	0.847	0.478	0.000151276	Mesothelial cells	Ndufa1
6.36927e-09	0.29805	0.542	0.222	0.000153671	Mesothelial cells	Cdk4
6.40785e-09	0.522677	0.986	0.936	0.000154602	Mesothelial cells	Ubb
6.48089e-09	0.346747	0.569	0.238	0.000156364	Mesothelial cells	2610507B11Rik
6.78612e-09	0.39347	0.681	0.327	0.000163729	Mesothelial cells	Rab6a
6.97068e-09	0.36374	0.417	0.155	0.000168182	Mesothelial cells	Spr
7.05302e-09	0.327658	0.431	0.163	0.000170168	Mesothelial cells	Hadh
7.21064e-09	0.274557	0.653	0.292	0.000173971	Mesothelial cells	1110004F10Rik
7.25336e-09	0.268827	0.431	0.158	0.000175002	Mesothelial cells	Wdr61
7.298e-09	0.424001	0.653	0.31	0.000176079	Mesothelial cells	Krcc1
7.61558e-09	0.264351	0.458	0.175	0.000183741	Mesothelial cells	Cyhr1
7.93421e-09	0.357659	0.542	0.226	0.000191429	Mesothelial cells	Psmc2
8.21747e-09	0.300401	0.375	0.132	0.000198263	Mesothelial cells	Mrps6
8.27688e-09	0.255632	0.389	0.138	0.000199696	Mesothelial cells	Rpp25l
8.35117e-09	0.311458	0.583	0.245	0.000201489	Mesothelial cells	Psmc4
8.60609e-09	0.382072	0.75	0.386	0.000207639	Mesothelial cells	Pkn2
9.53613e-09	0.513338	0.958	0.754	0.000230078	Mesothelial cells	Gnas
1.13107e-08	0.561442	0.625	0.313	0.000272894	Mesothelial cells	Skp1a
1.14632e-08	0.262787	0.556	0.235	0.000276572	Mesothelial cells	Mrps12
1.16619e-08	0.333211	0.597	0.26	0.000281367	Mesothelial cells	Psmc5
1.17289e-08	0.257346	0.264	0.077	0.000282982	Mesothelial cells	Golga1
1.17454e-08	0.250447	0.361	0.125	0.000283381	Mesothelial cells	Ddx1
1.18956e-08	1.27022	0.278	0.091	0.000287004	Mesothelial cells	Sparcl1
1.20706e-08	0.339284	0.375	0.133	0.000291227	Mesothelial cells	Sec23ip
1.20908e-08	0.39832	0.611	0.278	0.000291715	Mesothelial cells	Rnh1
1.24059e-08	0.437588	0.875	0.536	0.000299318	Mesothelial cells	Prkar1a
1.25827e-08	0.312442	0.583	0.255	0.000303584	Mesothelial cells	Suclg1
1.29972e-08	0.277774	0.431	0.162	0.000313583	Mesothelial cells	Snd1
1.3201e-08	0.442855	0.819	0.455	0.000318502	Mesothelial cells	Ndufc2
1.33739e-08	0.466084	0.931	0.576	0.000322672	Mesothelial cells	Sept7
1.33885e-08	0.320404	0.292	0.093	0.000323025	Mesothelial cells	Hs6st1
1.38549e-08	0.392518	0.819	0.431	0.000334278	Mesothelial cells	Ndufa11
1.39619e-08	0.384326	0.472	0.19	0.000336858	Mesothelial cells	Plekhb2
1.42355e-08	0.334428	0.583	0.255	0.000343461	Mesothelial cells	Mrps36
1.44256e-08	0.308753	0.597	0.261	0.000348048	Mesothelial cells	Fam173a
1.4493e-08	0.520492	0.903	0.523	0.000349673	Mesothelial cells	Mrpl52
1.4892e-08	0.265845	0.347	0.12	0.0003593	Mesothelial cells	Srek1ip1
1.58066e-08	0.287053	0.611	0.271	0.000381366	Mesothelial cells	Snx6
1.63108e-08	0.327924	0.722	0.358	0.000393531	Mesothelial cells	Actn4
1.66759e-08	0.285002	0.278	0.085	0.00040234	Mesothelial cells	Ankrd27
1.66931e-08	0.467301	0.917	0.528	0.000402754	Mesothelial cells	Fis1
1.74161e-08	0.260853	0.569	0.24	0.000420199	Mesothelial cells	Ndfip2
1.78272e-08	0.4902	0.375	0.143	0.000430116	Mesothelial cells	Stom
1.80963e-08	0.263424	0.764	0.339	0.000436609	Mesothelial cells	Sh3bgrl
1.87389e-08	0.442548	0.625	0.302	0.000452113	Mesothelial cells	Magt1
2.01458e-08	0.442768	0.639	0.303	0.000486059	Mesothelial cells	Ift20
2.03827e-08	0.433798	0.889	0.545	0.000491772	Mesothelial cells	Ywhae
2.07677e-08	0.27224	0.569	0.244	0.000501061	Mesothelial cells	Mydgf
2.0878e-08	0.42763	0.792	0.433	0.000503724	Mesothelial cells	Txndc17
2.12153e-08	0.276306	0.5	0.204	0.000511862	Mesothelial cells	Ndufv1
2.1981e-08	0.269721	0.431	0.164	0.000530336	Mesothelial cells	Prpf6
2.28891e-08	0.286058	0.778	0.376	0.000552245	Mesothelial cells	Tcea1
2.42759e-08	0.55004	0.917	0.656	0.000585704	Mesothelial cells	Dynll1
2.80614e-08	0.274407	0.375	0.137	0.000677037	Mesothelial cells	Lyrm2
3.08701e-08	0.395234	0.847	0.47	0.000744804	Mesothelial cells	Hnrnpab
3.15322e-08	0.479286	0.764	0.43	0.000760777	Mesothelial cells	Sdf4
3.34853e-08	0.285057	0.292	0.096	0.000807899	Mesothelial cells	Mettl1
3.5497e-08	0.254982	0.542	0.226	0.000856436	Mesothelial cells	Tmem33
3.63647e-08	0.366691	0.694	0.339	0.00087737	Mesothelial cells	Galnt1
3.65358e-08	0.462909	0.806	0.448	0.000881499	Mesothelial cells	Rock2
3.7611e-08	0.250281	0.319	0.106	0.000907439	Mesothelial cells	Snx14
4.09087e-08	0.443343	0.778	0.405	0.000987005	Mesothelial cells	Rpl36al
4.35763e-08	0.34902	0.611	0.283	0.00105136	Mesothelial cells	Pa2g4
4.56679e-08	0.256226	0.681	0.319	0.00110183	Mesothelial cells	Rhob
4.63924e-08	0.267587	0.625	0.285	0.00111931	Mesothelial cells	Ctdsp2
4.79578e-08	0.472894	0.944	0.613	0.00115708	Mesothelial cells	Eef1d
5.22536e-08	0.31381	0.542	0.234	0.00126072	Mesothelial cells	Npepps
5.22962e-08	0.282524	0.417	0.16	0.00126175	Mesothelial cells	Hdac2
5.67201e-08	0.287302	0.417	0.163	0.00136849	Mesothelial cells	Agtrap
6.20361e-08	0.313421	0.583	0.271	0.00149675	Mesothelial cells	Card19
6.66966e-08	0.254991	0.681	0.312	0.00160919	Mesothelial cells	Ski
6.98801e-08	0.447737	0.75	0.392	0.001686	Mesothelial cells	Pebp1
7.04978e-08	0.286773	0.667	0.307	0.0017009	Mesothelial cells	Txnl1
7.27761e-08	0.427443	1	0.903	0.00175587	Mesothelial cells	Myl6
7.4417e-08	0.295651	0.653	0.303	0.00179546	Mesothelial cells	Denr
7.6218e-08	0.319926	0.625	0.294	0.00183891	Mesothelial cells	Txndc9
7.65482e-08	0.660595	0.986	0.85	0.00184688	Mesothelial cells	Chchd2
7.6957e-08	0.357852	0.736	0.372	0.00185674	Mesothelial cells	Pura
7.78411e-08	0.289584	0.319	0.11	0.00187807	Mesothelial cells	Tmem135
8.28687e-08	0.306785	0.833	0.471	0.00199937	Mesothelial cells	Mbnl2
8.3128e-08	0.34189	0.681	0.328	0.00200563	Mesothelial cells	Ube2n
8.53121e-08	0.424634	0.514	0.233	0.00205833	Mesothelial cells	Eif1a
9.18358e-08	0.387723	0.597	0.286	0.00221572	Mesothelial cells	Os9
9.35131e-08	0.273079	0.708	0.336	0.00225619	Mesothelial cells	Adam10
9.90958e-08	0.376354	0.625	0.288	0.00239088	Mesothelial cells	Eif1ax
1.01161e-07	0.309978	0.764	0.372	0.00244071	Mesothelial cells	Atp5k
1.01595e-07	0.450697	0.833	0.488	0.00245119	Mesothelial cells	Minos1
1.04278e-07	0.43209	0.639	0.322	0.00251592	Mesothelial cells	Anapc11
1.07811e-07	0.258385	0.222	0.065	0.00260116	Mesothelial cells	Hsf2
1.07898e-07	0.349673	0.806	0.426	0.00260327	Mesothelial cells	Rpl10-ps3
1.08066e-07	0.525418	0.861	0.501	0.00260731	Mesothelial cells	Atp5g1
1.1434e-07	0.434759	0.306	0.109	0.00275867	Mesothelial cells	Nrp2
1.14362e-07	0.461512	0.931	0.596	0.00275922	Mesothelial cells	Hmgb1
1.31115e-07	0.272632	0.681	0.32	0.00316341	Mesothelial cells	Sqstm1
1.33526e-07	0.346437	0.653	0.309	0.00322157	Mesothelial cells	Sp3
1.37886e-07	0.288422	0.708	0.352	0.00332677	Mesothelial cells	Marc2
1.39444e-07	0.721563	0.597	0.294	0.00336437	Mesothelial cells	Sod2
1.44348e-07	0.411767	0.806	0.414	0.00348269	Mesothelial cells	H2afv
1.46361e-07	0.301235	0.611	0.291	0.00353126	Mesothelial cells	Mlec
1.48007e-07	0.331473	0.875	0.489	0.00357097	Mesothelial cells	Tm9sf3
1.49599e-07	0.255038	0.486	0.205	0.00360939	Mesothelial cells	Mphosph8
1.56829e-07	0.264929	0.458	0.194	0.00378382	Mesothelial cells	Yipf1
1.60623e-07	0.398443	0.625	0.311	0.00387535	Mesothelial cells	Cetn3
1.67282e-07	0.309466	0.75	0.38	0.00403602	Mesothelial cells	Tgfbr2
1.67577e-07	0.340486	0.778	0.405	0.00404314	Mesothelial cells	Bcap31
1.6777e-07	0.321868	0.556	0.254	0.00404778	Mesothelial cells	Ufm1
1.68278e-07	0.367662	0.722	0.375	0.00406005	Mesothelial cells	Luc7l3
1.72095e-07	0.43309	0.778	0.47	0.00415215	Mesothelial cells	Gpi1
1.7369e-07	0.290763	0.431	0.174	0.00419062	Mesothelial cells	Plscr1
1.81904e-07	0.303483	0.5	0.216	0.00438879	Mesothelial cells	Hypk
1.83903e-07	0.330283	0.764	0.383	0.00443702	Mesothelial cells	Ndufab1
1.84613e-07	0.422768	0.903	0.543	0.00445417	Mesothelial cells	Aldoa
1.86006e-07	0.317198	0.556	0.253	0.00448776	Mesothelial cells	Mrpl58
1.94818e-07	0.328762	0.556	0.257	0.00470038	Mesothelial cells	Grpel1
1.96873e-07	0.404215	0.847	0.532	0.00474995	Mesothelial cells	Tmem59
2.01249e-07	0.412103	0.681	0.334	0.00485553	Mesothelial cells	Nxf1
2.01384e-07	0.353488	0.847	0.52	0.0048588	Mesothelial cells	Rab2a
2.14207e-07	0.269147	0.417	0.169	0.00516816	Mesothelial cells	D5Ertd579e
2.1457e-07	0.472008	0.875	0.476	0.00517693	Mesothelial cells	Rtraf
2.15566e-07	0.273111	0.611	0.281	0.00520096	Mesothelial cells	Rad23b
2.17234e-07	0.474644	0.694	0.347	0.0052412	Mesothelial cells	Smc3
2.23363e-07	0.258785	0.458	0.191	0.00538908	Mesothelial cells	Yipf5
2.25466e-07	0.286567	0.778	0.4	0.00543981	Mesothelial cells	Mrps14
2.26108e-07	0.324101	0.708	0.358	0.00545531	Mesothelial cells	Kcnq1ot1
2.47035e-07	0.352389	0.792	0.45	0.00596022	Mesothelial cells	Ralbp1
2.56389e-07	1.03849	0.361	0.158	0.00618591	Mesothelial cells	Il18r1
2.77202e-07	0.37484	0.806	0.439	0.00668805	Mesothelial cells	Rtn4
2.808e-07	0.260766	0.764	0.395	0.00677487	Mesothelial cells	Dynlrb1
3.06467e-07	0.30917	0.444	0.192	0.00739414	Mesothelial cells	Dlgap4
3.23291e-07	0.309193	0.542	0.247	0.00780004	Mesothelial cells	Mrpl21
3.26231e-07	0.387901	0.806	0.407	0.00787099	Mesothelial cells	Tmem160
3.31244e-07	0.436698	0.792	0.458	0.00799193	Mesothelial cells	Sfr1
3.34508e-07	0.326748	0.528	0.237	0.00807068	Mesothelial cells	Ggh
3.60147e-07	0.258176	0.472	0.199	0.00868926	Mesothelial cells	Mplkip
3.61048e-07	0.433911	0.639	0.334	0.008711	Mesothelial cells	Tecr
3.71823e-07	0.391283	0.903	0.608	0.00897097	Mesothelial cells	Psma7
3.73156e-07	0.272539	0.444	0.189	0.00900314	Mesothelial cells	Cnih1
3.81077e-07	0.475803	1	0.932	0.00919423	Mesothelial cells	mt-Nd2
3.82535e-07	0.296907	0.722	0.364	0.00922942	Mesothelial cells	Cacybp
4.14812e-07	0.371318	0.764	0.428	0.0100082	Mesothelial cells	Ppp1cb
4.60773e-07	0.371261	0.444	0.188	0.0111171	Mesothelial cells	Bscl2
4.67648e-07	0.32974	0.542	0.262	0.0112829	Mesothelial cells	Ddb1
4.69181e-07	0.265628	0.347	0.134	0.0113199	Mesothelial cells	Rpa3
4.71563e-07	0.440533	0.417	0.184	0.0113774	Mesothelial cells	Tob1
4.8676e-07	0.254771	0.542	0.245	0.0117441	Mesothelial cells	Psmg4
5.00369e-07	0.336679	0.736	0.373	0.0120724	Mesothelial cells	Psmb2
5.26814e-07	0.334577	0.778	0.409	0.0127105	Mesothelial cells	Psma4
5.34587e-07	0.255227	0.361	0.141	0.012898	Mesothelial cells	Fbxo22
5.77736e-07	0.256798	0.486	0.216	0.013939	Mesothelial cells	Mgat2
6.04814e-07	0.344409	0.611	0.306	0.0145923	Mesothelial cells	Coa3
6.50584e-07	0.353614	0.819	0.432	0.0156966	Mesothelial cells	Trmt112
6.51016e-07	0.254452	0.333	0.13	0.0157071	Mesothelial cells	Mmadhc
6.52366e-07	0.453843	0.861	0.469	0.0157396	Mesothelial cells	Cops9
6.95856e-07	0.324893	0.694	0.355	0.0167889	Mesothelial cells	Rheb
7.54477e-07	0.284386	0.25	0.086	0.0182033	Mesothelial cells	Nav2
8.01229e-07	0.311499	0.792	0.447	0.0193313	Mesothelial cells	Pbrm1
9.2328e-07	0.268999	0.583	0.287	0.022276	Mesothelial cells	Alkbh5
9.4123e-07	0.304003	0.736	0.402	0.022709	Mesothelial cells	Arid4b
1.08675e-06	0.333346	0.806	0.449	0.02622	Mesothelial cells	Ndufs5
1.0983e-06	0.288683	0.667	0.341	0.0264987	Mesothelial cells	Akap9
1.11173e-06	0.268762	0.75	0.383	0.0268228	Mesothelial cells	Snrpd1
1.12226e-06	0.269385	0.778	0.446	0.0270768	Mesothelial cells	Serinc1
1.14923e-06	0.425831	0.694	0.374	0.0277275	Mesothelial cells	Bag1
1.22309e-06	0.265604	0.542	0.258	0.0295095	Mesothelial cells	C1qbp
1.42407e-06	0.53272	0.847	0.557	0.0343584	Mesothelial cells	Rsrp1
1.42496e-06	0.332899	0.583	0.287	0.0343799	Mesothelial cells	Ccdc47
1.50104e-06	0.273618	0.236	0.081	0.0362155	Mesothelial cells	Med6
1.57327e-06	0.276757	0.639	0.334	0.0379583	Mesothelial cells	Chmp5
1.6015e-06	0.308256	0.667	0.35	0.0386393	Mesothelial cells	Hdgf
1.64478e-06	0.428821	0.944	0.675	0.0396836	Mesothelial cells	Calm2
1.76517e-06	0.257799	0.514	0.238	0.0425883	Mesothelial cells	Ube2e1
1.87114e-06	0.367432	0.639	0.341	0.045145	Mesothelial cells	Ndufb6
1.95466e-06	0.282863	0.806	0.44	0.0471602	Mesothelial cells	Arl6ip5
2.23474e-06	0.251043	0.542	0.258	0.0539176	Mesothelial cells	Zfr
2.49322e-06	0.360996	0.889	0.607	0.0601539	Mesothelial cells	Selenok
2.52885e-06	0.365612	0.958	0.754	0.0610136	Mesothelial cells	Cox6c
2.70061e-06	0.332423	0.778	0.479	0.0651575	Mesothelial cells	Arf4
2.74055e-06	0.338502	0.833	0.498	0.0661213	Mesothelial cells	Park7
2.8551e-06	0.475894	0.597	0.312	0.0688851	Mesothelial cells	Chchd1
3.00707e-06	0.254597	0.375	0.158	0.0725516	Mesothelial cells	Atic
3.03475e-06	0.370021	0.931	0.639	0.0732195	Mesothelial cells	Ndufa2
3.16267e-06	0.326841	0.819	0.487	0.0763058	Mesothelial cells	Atp5o.1
3.42612e-06	0.432161	0.903	0.692	0.0826619	Mesothelial cells	Tspo
3.51707e-06	0.271054	0.611	0.305	0.0848563	Mesothelial cells	Uba1
3.54725e-06	0.280195	0.667	0.371	0.0855845	Mesothelial cells	Pcnp
4.10069e-06	0.334815	0.847	0.493	0.0989373	Mesothelial cells	Psme2
4.10747e-06	0.351665	0.889	0.582	0.0991008	Mesothelial cells	Ndufb11
4.17103e-06	0.267598	0.528	0.262	0.100635	Mesothelial cells	Erp44
4.54271e-06	0.385315	0.875	0.591	0.109602	Mesothelial cells	Ndufa7
4.59894e-06	0.277474	0.722	0.397	0.110959	Mesothelial cells	Smim14
5.55298e-06	0.271317	0.667	0.354	0.133977	Mesothelial cells	Usp9x
5.58888e-06	0.250209	0.708	0.377	0.134843	Mesothelial cells	Mrpl20
6.24215e-06	0.313487	0.778	0.416	0.150604	Mesothelial cells	Ndufb8
6.78699e-06	0.356922	0.806	0.562	0.16375	Mesothelial cells	Kif5b
6.92757e-06	0.423448	1	0.924	0.167141	Mesothelial cells	mt-Nd1
7.46505e-06	0.251765	0.583	0.302	0.180109	Mesothelial cells	Psmd7
8.63429e-06	0.48932	0.944	0.714	0.20832	Mesothelial cells	mt-Nd4l
9.07221e-06	0.302877	0.528	0.258	0.218885	Mesothelial cells	Birc2
9.2623e-06	0.543604	0.806	0.487	0.223471	Mesothelial cells	Tmem258
9.34567e-06	0.362849	0.986	0.723	0.225483	Mesothelial cells	Vim
9.83589e-06	0.335362	0.889	0.574	0.237311	Mesothelial cells	Usmg5
1.06905e-05	0.358383	0.944	0.634	0.25793	Mesothelial cells	Dad1
1.0744e-05	0.363377	0.875	0.564	0.25922	Mesothelial cells	Atp5d
1.07921e-05	0.279841	0.778	0.442	0.260381	Mesothelial cells	Pdcd6ip
1.13337e-05	0.334655	0.722	0.438	0.273449	Mesothelial cells	Ndufv3
1.19747e-05	0.286208	0.625	0.331	0.288914	Mesothelial cells	Ssr1
1.53769e-05	0.418827	0.944	0.673	0.371	Mesothelial cells	Sec61b
1.55229e-05	0.36681	0.875	0.575	0.374522	Mesothelial cells	Krtcap2
1.57041e-05	0.271576	0.722	0.396	0.378894	Mesothelial cells	Gtf2h5
1.59043e-05	0.270043	0.861	0.488	0.383722	Mesothelial cells	Ndufb5
1.65183e-05	0.28604	0.708	0.38	0.398537	Mesothelial cells	Usp25
1.66959e-05	0.276194	0.472	0.236	0.402823	Mesothelial cells	Erh
1.80695e-05	0.308057	0.653	0.354	0.435962	Mesothelial cells	Tmem256
1.84961e-05	0.273465	0.847	0.505	0.446255	Mesothelial cells	Vamp8
1.85791e-05	0.280335	0.778	0.482	0.448257	Mesothelial cells	Ndufa3
1.86173e-05	0.450719	0.25	0.101	0.449179	Mesothelial cells	Errfi1
1.88648e-05	0.27127	0.667	0.371	0.455151	Mesothelial cells	Dctn3
1.99749e-05	0.30926	0.75	0.458	0.481935	Mesothelial cells	Vcp
2.39773e-05	0.306601	0.778	0.431	0.5785	Mesothelial cells	Sf3b5
2.50881e-05	0.270509	0.875	0.589	0.6053	Mesothelial cells	Rbms1
2.51392e-05	0.33499	0.708	0.403	0.606534	Mesothelial cells	Mrps24
2.595e-05	0.270656	0.236	0.09	0.626096	Mesothelial cells	Pik3cb
2.64469e-05	0.326572	0.778	0.472	0.638084	Mesothelial cells	Cbx3
2.66446e-05	0.31799	0.764	0.47	0.642855	Mesothelial cells	Psmb4
2.72291e-05	0.331713	0.847	0.536	0.656955	Mesothelial cells	Ndufb9
2.77951e-05	0.344852	0.903	0.565	0.670613	Mesothelial cells	Uqcrq
2.78513e-05	0.28265	0.583	0.307	0.671968	Mesothelial cells	Rabgap1l
3.51697e-05	0.273646	0.472	0.229	0.848539	Mesothelial cells	Svbp
3.51979e-05	0.422818	0.847	0.553	0.84922	Mesothelial cells	Edf1
3.54335e-05	0.317635	0.625	0.357	0.854903	Mesothelial cells	Psma5
3.62263e-05	0.26621	0.736	0.411	0.874031	Mesothelial cells	Mrps33
3.67118e-05	0.320107	0.819	0.509	0.885744	Mesothelial cells	Ndufb10
4.06401e-05	0.267876	0.792	0.466	0.980523	Mesothelial cells	Dek
4.59137e-05	0.251491	0.556	0.291	1	Mesothelial cells	Uqcrc1
5.48651e-05	0.579411	0.431	0.234	1	Mesothelial cells	Cmah
6.3297e-05	0.44052	1	0.951	1	Mesothelial cells	mt-Nd4
7.20928e-05	0.267691	0.542	0.282	1	Mesothelial cells	Sec61a1
7.3058e-05	0.655254	0.722	0.487	1	Mesothelial cells	Fos
7.45064e-05	0.25162	0.375	0.179	1	Mesothelial cells	Lyar
8.71966e-05	0.387173	0.986	0.803	1	Mesothelial cells	Cox7c
9.77556e-05	0.339148	0.903	0.73	1	Mesothelial cells	Morf4l1
0.000104252	0.390053	0.986	0.816	1	Mesothelial cells	Gng5
0.00010697	0.276312	0.917	0.649	1	Mesothelial cells	Atp5j2
0.000107746	0.317637	0.806	0.563	1	Mesothelial cells	Mtdh
0.000132821	0.258617	0.25	0.106	1	Mesothelial cells	Mrpl50
0.000167109	0.37881	0.903	0.722	1	Mesothelial cells	Elob
0.000186084	0.258607	0.778	0.495	1	Mesothelial cells	Psenen
0.000193862	0.264949	0.944	0.634	1	Mesothelial cells	Arf5
0.000201859	0.387479	0.917	0.632	1	Mesothelial cells	Rbx1
0.000205783	0.267734	0.833	0.496	1	Mesothelial cells	Psmb3
0.000286651	0.332458	0.833	0.533	1	Mesothelial cells	Ran
0.000374075	0.293275	0.917	0.663	1	Mesothelial cells	Atp5j
0.00058656	0.792425	0.472	0.296	1	Mesothelial cells	Fosb
0.000606613	0.31534	0.75	0.472	1	Mesothelial cells	Gapdh
0.000624061	0.695341	0.986	0.893	1	Mesothelial cells	Gm42418
0.000625246	0.295271	0.875	0.686	1	Mesothelial cells	Eif4g2
0.00136073	0.270732	0.278	0.141	1	Mesothelial cells	Mbd1
0.001486	0.260202	0.889	0.697	1	Mesothelial cells	Slc25a3
0.00148836	0.451953	0.764	0.528	1	Mesothelial cells	Jun
0.00159977	0.252533	0.403	0.217	1	Mesothelial cells	Mdm2
0.00552646	0.270355	1	0.976	1	Mesothelial cells	Eif1
0	4.84947	0.909	0.01	0	AT1	Cldn18
0	3.91584	0.909	0.007	0	AT1	Krt18
0	3.90034	0.909	0.011	0	AT1	Wfdc2
0	3.79612	0.955	0.005	0	AT1	Aqp5
0	3.5035	0.955	0.01	0	AT1	Krt7
0	3.4393	0.864	0.006	0	AT1	Krt8
0	3.09491	0.818	0.006	0	AT1	Clic3
0	2.60406	0.727	0.002	0	AT1	Cyp2b10
0	2.59477	0.636	0.005	0	AT1	Cldn3
0	2.47663	0.545	0.002	0	AT1	Col4a3
0	2.41189	0.864	0.005	0	AT1	Mal2
0	2.38161	0.727	0.005	0	AT1	Cldn7
0	2.01089	0.818	0.004	0	AT1	Myh14
0	1.96214	0.864	0.006	0	AT1	Wwc1
0	1.95946	0.818	0.004	0	AT1	Nkx2-1
0	1.94593	0.818	0.006	0	AT1	Gramd2
0	1.90449	0.864	0.009	0	AT1	Ptprf
0	1.82586	0.364	0.001	0	AT1	Cldn4
0	1.78205	0.773	0.003	0	AT1	Lamc2
0	1.75135	0.773	0.003	0	AT1	Ano1
0	1.68991	0.545	0.001	0	AT1	S100a14
0	1.63553	0.591	0.002	0	AT1	Lama3
0	1.61157	0.818	0.007	0	AT1	Crb3
0	1.58825	0.591	0.001	0	AT1	Itgb6
0	1.51109	0.682	0.001	0	AT1	Slc6a14
0	1.5039	0.409	0.001	0	AT1	Scnn1g
0	1.47771	0.682	0.004	0	AT1	Prr15l
0	1.47262	0.773	0.002	0	AT1	Cgn
0	1.44613	0.636	0.004	0	AT1	Irx2
0	1.37152	0.364	0.001	0	AT1	Bdnf
0	1.33863	0.636	0.002	0	AT1	Fxyd3
0	1.33406	0.5	0.002	0	AT1	Sema3a
0	1.33233	0.682	0.004	0	AT1	Rab25
0	1.29659	0.682	0.004	0	AT1	Pkp2
0	1.27688	0.591	0.004	0	AT1	Gipc2
0	1.2754	0.545	0.004	0	AT1	Arhgef28
0	1.25126	0.727	0.006	0	AT1	Col4a5
0	1.20906	0.682	0.003	0	AT1	Foxa2
0	1.20874	0.591	0.004	0	AT1	AA986860
0	1.18394	0.455	0.001	0	AT1	Plb1
0	1.16126	0.636	0.003	0	AT1	Dsp
0	1.07204	0.455	0.001	0	AT1	Scnn1b
0	1.04986	0.591	0.004	0	AT1	Smim22
0	1.04314	0.636	0.004	0	AT1	Cobl
0	1.01133	0.273	0	0	AT1	Krtap17-1
0	0.983465	0.682	0.003	0	AT1	Irx3
0	0.97552	0.591	0.002	0	AT1	Pof1b
0	0.965206	0.591	0.002	0	AT1	Sh2d4a
0	0.947191	0.5	0.001	0	AT1	Tmprss2
0	0.850651	0.364	0.001	0	AT1	Akr1c14
0	0.845516	0.364	0.001	0	AT1	Ddit4l
0	0.839968	0.364	0.001	0	AT1	Eppk1
0	0.839706	0.545	0.002	0	AT1	Prss8
0	0.808741	0.682	0.003	0	AT1	Eps8l2
0	0.805087	0.545	0.003	0	AT1	Tom1l1
0	0.802607	0.545	0.003	0	AT1	Arhgap44
0	0.766207	0.409	0.002	0	AT1	Crlf1
0	0.723094	0.545	0.003	0	AT1	Irx5
0	0.719563	0.5	0.003	0	AT1	Chmp4c
0	0.708533	0.545	0.003	0	AT1	Trpm6
0	0.70147	0.5	0.001	0	AT1	2310007B03Rik
0	0.673224	0.409	0.002	0	AT1	Tspan1
0	0.65303	0.591	0.002	0	AT1	Slc44a3
0	0.646436	0.409	0.001	0	AT1	Rcan2
0	0.613296	0.5	0.001	0	AT1	Cdcp1
0	0.606681	0.455	0.003	0	AT1	2310030G06Rik
0	0.570885	0.409	0.001	0	AT1	Esrp1
0	0.565592	0.455	0.002	0	AT1	Tmem184a
0	0.551918	0.409	0.002	0	AT1	Epb41l4b
0	0.551285	0.364	0.002	0	AT1	Elf3
0	0.547837	0.409	0.002	0	AT1	Arhgap8
0	0.51052	0.409	0.002	0	AT1	Serinc2
0	0.504782	0.273	0.001	0	AT1	Vnn1
0	0.483222	0.364	0.002	0	AT1	Ckmt1
0	0.44707	0.364	0.001	0	AT1	Wnt7b
0	0.416478	0.364	0.001	0	AT1	Marveld3
0	0.402638	0.273	0.001	0	AT1	Ankrd1
0	0.377926	0.273	0	0	AT1	Popdc3
0	0.375629	0.318	0.001	0	AT1	Sh3rf2
0	0.372323	0.227	0	0	AT1	Tmem59l
0	0.354097	0.227	0	0	AT1	Wnt3a
0	0.317694	0.227	0	0	AT1	Platr22
0	0.300782	0.318	0.001	0	AT1	Cnksr1
0	0.300753	0.227	0	0	AT1	2410004I01Rik
0	0.295994	0.273	0.001	0	AT1	Fam46b
0	0.277135	0.318	0.001	0	AT1	Gm19990
3.04284e-307	0.459778	0.364	0.002	7.34146e-303	AT1	Macc1
4.15654e-307	0.364221	0.364	0.002	1.00285e-302	AT1	Klhdc8a
2.17275e-304	0.336909	0.318	0.001	5.24219e-300	AT1	Esrp2
1.14513e-301	0.793818	0.545	0.004	2.76287e-297	AT1	Pls1
1.39415e-297	0.62874	0.5	0.004	3.36366e-293	AT1	Myo5b
2.29494e-291	0.481227	0.455	0.003	5.53699e-287	AT1	Tmem30b
5.87217e-287	0.958986	0.455	0.003	1.41678e-282	AT1	Irx1
1.58561e-286	1.68298	0.818	0.011	3.82561e-282	AT1	Klf5
4.02134e-286	0.80325	0.455	0.003	9.70229e-282	AT1	Exph5
1.33025e-284	0.899098	0.5	0.004	3.20949e-280	AT1	Myo5c
4.60907e-282	1.52123	0.591	0.006	1.11203e-277	AT1	Flrt3
7.22012e-282	1.1852	0.545	0.005	1.742e-277	AT1	Cdh13
1.40092e-278	0.762534	0.455	0.003	3.38e-274	AT1	Plagl1
1.60983e-277	0.541639	0.5	0.004	3.88403e-273	AT1	Arfgef3
1.14578e-271	2.20744	0.909	0.014	2.76442e-267	AT1	2200002D01Rik
3.75109e-266	2.05862	0.773	0.01	9.05025e-262	AT1	Cxadr
9.91214e-265	2.22464	0.591	0.006	2.3915e-260	AT1	Col4a4
2.8705e-264	0.398202	0.273	0.001	6.92565e-260	AT1	Cblc
1.71697e-259	2.59763	0.409	0.003	4.14252e-255	AT1	Rtkn2
2.36116e-250	0.649239	0.545	0.005	5.69678e-246	AT1	Dusp14
3.54285e-249	0.308028	0.227	0.001	8.54784e-245	AT1	Arhgef16
3.40481e-244	1.16339	0.5	0.005	8.2148e-240	AT1	Osbpl6
2.15249e-240	0.457811	0.318	0.002	5.19332e-236	AT1	Arhgdig
2.8575e-237	0.704405	0.5	0.005	6.89428e-233	AT1	Proser2
9.56741e-237	1.32315	0.545	0.006	2.30833e-232	AT1	Clip4
2.7954e-235	0.978825	0.5	0.005	6.74447e-231	AT1	Pard6b
6.27523e-234	0.923906	0.5	0.005	1.51402e-229	AT1	Ank3
2.19743e-232	0.444969	0.409	0.003	5.30175e-228	AT1	AI661453
3.72749e-230	0.471411	0.273	0.001	8.9933e-226	AT1	Scel
5.85029e-229	1.34518	0.409	0.003	1.4115e-224	AT1	Npw
3.89294e-228	0.381119	0.318	0.002	9.39249e-224	AT1	Foxa1
8.61522e-228	0.861226	0.636	0.008	2.07859e-223	AT1	Fam212b
2.39635e-225	2.79948	0.364	0.003	5.78167e-221	AT1	Igfbp2
1.37654e-223	0.440504	0.273	0.001	3.32117e-219	AT1	Fgf18
1.32721e-218	1.73052	0.591	0.007	3.20215e-214	AT1	F3
4.29415e-218	2.96224	0.545	0.006	1.03605e-213	AT1	Sec14l3
3.52683e-216	1.5247	0.727	0.011	8.50919e-212	AT1	Fads3
7.97275e-216	0.485728	0.409	0.003	1.92359e-211	AT1	Rab38
2.48465e-211	0.700692	0.227	0.001	5.99471e-207	AT1	Ly6g6c
4.30344e-210	0.319906	0.318	0.002	1.03829e-205	AT1	2610028H24Rik
6.46286e-210	0.768313	0.5	0.005	1.5593e-205	AT1	Plxnb1
6.62367e-209	0.767375	0.591	0.008	1.59809e-204	AT1	Erbb3
1.19883e-207	3.02494	0.818	0.015	2.89243e-203	AT1	Gprc5a
2.08914e-206	0.286224	0.273	0.002	5.04047e-202	AT1	Hmgcll1
3.13593e-206	0.899817	0.591	0.008	7.56607e-202	AT1	Ppl
1.32807e-205	0.567391	0.455	0.005	3.20422e-201	AT1	Baiap2l1
5.77781e-200	0.264793	0.227	0.001	1.39401e-195	AT1	Ntf5
5.04369e-197	0.520855	0.455	0.005	1.21689e-192	AT1	Sphk1
1.26159e-196	5.63821	0.818	0.016	3.04385e-192	AT1	Ager
6.05354e-194	0.30566	0.273	0.002	1.46054e-189	AT1	Col4a6
4.29164e-192	0.587257	0.318	0.002	1.03544e-187	AT1	Urah
6.99372e-192	0.556472	0.455	0.005	1.68738e-187	AT1	Ap1m2
8.50847e-192	0.27568	0.273	0.002	2.05284e-187	AT1	Cldn23
3.83087e-189	0.427953	0.364	0.003	9.24273e-185	AT1	Fam83h
4.42829e-189	0.736556	0.273	0.002	1.06841e-184	AT1	Msln
3.34796e-184	0.720704	0.318	0.002	8.07761e-180	AT1	Arxes2
1.05596e-183	0.564584	0.409	0.004	2.54773e-179	AT1	Matn4
2.08445e-183	1.35108	0.727	0.013	5.02916e-179	AT1	Epb41l5
1.01525e-182	1.09639	0.364	0.003	2.44949e-178	AT1	Bex4
1.4833e-178	2.04454	0.727	0.014	3.57875e-174	AT1	Slc39a8
7.58729e-178	0.551063	0.227	0.001	1.83059e-173	AT1	Elfn1
3.74775e-168	0.319158	0.318	0.003	9.0422e-164	AT1	Ttc9
3.50797e-167	1.42767	0.591	0.01	8.46369e-163	AT1	Abca5
2.03596e-165	2.02361	0.773	0.017	4.91217e-161	AT1	Sdc1
7.69316e-163	0.50069	0.364	0.004	1.85613e-158	AT1	Pdzk1ip1
2.75749e-162	0.428172	0.409	0.005	6.653e-158	AT1	Igsf5
3.18079e-161	0.682859	0.364	0.004	7.6743e-157	AT1	Kcnk2
1.49189e-158	2.94869	0.5	0.007	3.59949e-154	AT1	Sftpd
1.36694e-157	3.55178	0.818	0.02	3.29801e-153	AT1	Ndnf
1.49797e-157	0.996755	0.636	0.012	3.61416e-153	AT1	St14
2.01401e-156	1.18162	0.409	0.005	4.8592e-152	AT1	2210011C24Rik
3.03979e-156	0.494653	0.455	0.006	7.3341e-152	AT1	Tuft1
3.45019e-155	2.38577	0.727	0.016	8.32428e-151	AT1	Sema3e
7.1751e-154	0.836006	0.591	0.01	1.73114e-149	AT1	Fat1
1.2946e-153	0.307031	0.227	0.002	3.12348e-149	AT1	Kdf1
1.29729e-153	0.357893	0.318	0.003	3.12998e-149	AT1	Pcbd1
2.75054e-152	0.307102	0.318	0.003	6.63623e-148	AT1	Pla2g1b
4.58115e-149	0.960952	0.545	0.009	1.10529e-144	AT1	Gja1
8.22331e-148	0.895972	0.636	0.013	1.98404e-143	AT1	Me1
6.68242e-147	0.581245	0.409	0.005	1.61227e-142	AT1	Liph
6.95287e-146	0.890069	0.364	0.004	1.67752e-141	AT1	Ehf
3.17722e-145	3.01861	0.864	0.025	7.66568e-141	AT1	Cystm1
5.6522e-140	0.261973	0.227	0.002	1.36371e-135	AT1	Rprm
5.84715e-138	0.300464	0.364	0.004	1.41074e-133	AT1	Rasef
4.14571e-137	0.334505	0.318	0.003	1.00024e-132	AT1	Tnk1
1.71012e-136	0.33001	0.409	0.006	4.126e-132	AT1	Elmo3
6.55451e-136	1.15417	0.636	0.014	1.58141e-131	AT1	Hspb8
7.57678e-134	0.773541	0.5	0.009	1.82805e-129	AT1	Ajuba
1.5107e-133	0.608589	0.455	0.007	3.64486e-129	AT1	Enpep
1.10081e-132	0.940092	0.545	0.01	2.65592e-128	AT1	Col12a1
6.29604e-130	0.343087	0.409	0.006	1.51904e-125	AT1	Grhl2
1.41234e-129	0.705658	0.364	0.005	3.40756e-125	AT1	Plce1
6.85726e-124	0.557518	0.409	0.006	1.65445e-119	AT1	Sh3yl1
4.20071e-122	3.22376	0.909	0.033	1.0135e-117	AT1	Cryab
7.33134e-122	0.636471	0.227	0.002	1.76883e-117	AT1	Dsg2
7.31727e-121	0.317587	0.273	0.003	1.76544e-116	AT1	Tmem116
7.45442e-121	1.53886	0.682	0.018	1.79853e-116	AT1	Nectin2
2.33116e-120	0.316898	0.364	0.005	5.6244e-116	AT1	Epb41l4a
1.15971e-119	1.89475	0.818	0.026	2.79803e-115	AT1	Tead1
4.1773e-117	0.606015	0.5	0.01	1.00786e-112	AT1	Wdr35
3.2734e-116	1.50187	0.591	0.014	7.89773e-112	AT1	Mal
8.74659e-114	1.52934	0.682	0.019	2.11029e-109	AT1	Fam174b
1.68901e-113	0.731504	0.5	0.01	4.07508e-109	AT1	Nrbp2
3.8717e-113	0.296272	0.227	0.002	9.34126e-109	AT1	Sec14l4
2.42329e-112	1.21501	0.636	0.017	5.84668e-108	AT1	Cdkn2b
7.13918e-112	0.289896	0.409	0.007	1.72247e-107	AT1	Grb7
2.32195e-109	2.9285	0.682	0.02	5.60217e-105	AT1	Akap5
8.24931e-109	0.785256	0.636	0.017	1.99031e-104	AT1	Gpx8
1.45456e-104	0.810397	0.364	0.006	3.50941e-100	AT1	Gpx2
6.20885e-104	0.273099	0.318	0.004	1.49801e-99	AT1	Tex15
1.24906e-103	1.58784	0.773	0.027	3.0136e-99	AT1	Hbegf
2.42436e-103	1.57111	0.5	0.011	5.84924e-99	AT1	Spock2
3.81034e-101	0.344351	0.318	0.005	9.19321e-97	AT1	Slc4a4
7.72192e-101	0.441955	0.409	0.008	1.86307e-96	AT1	Arhgef17
5.29698e-100	0.281291	0.227	0.002	1.278e-95	AT1	Epn3
9.47895e-100	0.271542	0.318	0.005	2.28699e-95	AT1	Plekhh2
7.37963e-99	0.328346	0.364	0.006	1.78048e-94	AT1	Npr2
8.92081e-98	0.654055	0.5	0.012	2.15232e-93	AT1	Fgfr2
1.49673e-97	0.670373	0.591	0.016	3.61116e-93	AT1	Cep170b
1.91492e-93	0.537683	0.409	0.008	4.62012e-89	AT1	Htra1
1.19328e-92	0.273086	0.273	0.004	2.87902e-88	AT1	Map9
1.39733e-91	1.29873	0.591	0.017	3.37135e-87	AT1	Fbln5
2.17576e-91	0.835853	0.455	0.01	5.24946e-87	AT1	Kcnk1
2.91952e-91	0.445608	0.273	0.004	7.04393e-87	AT1	Foxp2
6.27455e-91	0.56941	0.455	0.01	1.51386e-86	AT1	Mapk13
6.8363e-91	3.31858	1	0.054	1.64939e-86	AT1	Lmo7
9.97476e-91	0.728818	0.591	0.018	2.40661e-86	AT1	Ddr1
1.21765e-90	0.372868	0.318	0.005	2.93783e-86	AT1	Klc3
1.26515e-89	0.351918	0.227	0.003	3.05242e-85	AT1	Scx
1.34396e-89	0.452456	0.318	0.005	3.24257e-85	AT1	Cda
1.64521e-89	1.24135	0.591	0.018	3.9694e-85	AT1	Tgfb2
2.87544e-89	0.958951	0.409	0.009	6.93758e-85	AT1	Ccdc141
3.23257e-89	1.06841	0.636	0.021	7.79923e-85	AT1	Ppp1r9a
2.00239e-88	0.438448	0.364	0.007	4.83116e-84	AT1	Epb41l3
1.22182e-87	1.27907	0.636	0.021	2.9479e-83	AT1	Bend7
1.32243e-87	0.529628	0.409	0.009	3.19062e-83	AT1	Irf6
9.27218e-87	2.20143	0.909	0.046	2.2371e-82	AT1	Pdgfa
1.51973e-86	0.415342	0.455	0.011	3.66664e-82	AT1	Bspry
4.52087e-86	2.06429	0.773	0.032	1.09075e-81	AT1	Scnn1a
6.55704e-86	2.11179	0.773	0.032	1.58202e-81	AT1	Tacstd2
2.15862e-85	0.617891	0.364	0.007	5.20811e-81	AT1	Nrg1
2.29363e-85	0.571164	0.545	0.016	5.53384e-81	AT1	Smim1
2.55945e-85	0.694264	0.455	0.011	6.17519e-81	AT1	Tpm2
8.43073e-85	0.392067	0.227	0.003	2.03408e-80	AT1	Grem2
1.21123e-84	0.97103	0.455	0.011	2.92234e-80	AT1	AU021092
2.90893e-84	0.409408	0.318	0.006	7.01837e-80	AT1	Pacsin3
6.33382e-84	1.79225	0.773	0.033	1.52816e-79	AT1	Prnp
2.32683e-82	0.895251	0.455	0.012	5.61394e-78	AT1	Mtcl1
1.92874e-81	0.565205	0.273	0.004	4.65346e-77	AT1	Fzd2
2.66587e-81	0.678266	0.545	0.017	6.43194e-77	AT1	Bmp4
9.41057e-81	1.41953	0.818	0.038	2.27049e-76	AT1	Nebl
1.24541e-80	0.580984	0.545	0.017	3.00481e-76	AT1	Slc22a23
2.93903e-80	1.66273	0.636	0.023	7.09099e-76	AT1	Npnt
1.21362e-79	0.284211	0.273	0.004	2.92809e-75	AT1	Capsl
1.27139e-79	0.780613	0.455	0.012	3.06748e-75	AT1	Sema3b
1.17779e-77	1.08931	0.591	0.021	2.84166e-73	AT1	Tmc4
2.56216e-77	0.762789	0.545	0.017	6.18172e-73	AT1	Hspg2
6.31823e-77	2.04847	0.773	0.037	1.5244e-72	AT1	Cdh1
2.06981e-76	0.439629	0.318	0.006	4.99384e-72	AT1	Myrf
2.71902e-76	0.42994	0.5	0.015	6.56018e-72	AT1	Usp54
1.60283e-74	0.260384	0.227	0.003	3.86715e-70	AT1	Map2
1.78074e-74	1.53347	0.591	0.022	4.29639e-70	AT1	Cyr61
3.45156e-74	0.284298	0.318	0.006	8.32757e-70	AT1	Rhod
5.03355e-74	2.02552	0.727	0.034	1.21445e-69	AT1	Selenbp1
5.14539e-74	0.432993	0.5	0.015	1.24143e-69	AT1	Eya2
1.2523e-72	0.544839	0.455	0.013	3.02141e-68	AT1	Pcolce
1.82119e-72	0.564763	0.318	0.006	4.394e-68	AT1	Mmp11
2.59666e-72	0.861208	0.5	0.016	6.26495e-68	AT1	Magi1
1.07276e-71	0.556058	0.455	0.013	2.58824e-67	AT1	Nectin4
9.26397e-71	0.296528	0.273	0.005	2.23512e-66	AT1	Zfp612
2.04594e-69	1.11434	0.591	0.023	4.93625e-65	AT1	Mecom
1.04178e-68	0.401747	0.227	0.003	2.51351e-64	AT1	Zfp365
1.07089e-68	1.02497	0.591	0.023	2.58374e-64	AT1	Nbl1
1.06323e-66	0.507885	0.409	0.012	2.56524e-62	AT1	Dync2li1
1.49389e-66	0.976988	0.591	0.024	3.6043e-62	AT1	Gata6
1.78137e-66	3.40533	1	0.073	4.29791e-62	AT1	Emp2
2.5752e-66	0.342032	0.273	0.005	6.21319e-62	AT1	Plekhb1
3.21337e-66	0.354353	0.318	0.007	7.7529e-62	AT1	Psrc1
8.53562e-66	0.77804	0.545	0.021	2.05939e-61	AT1	Krtcap3
1.81791e-64	0.795946	0.409	0.012	4.38608e-60	AT1	Tmod1
3.58202e-63	0.934467	0.591	0.025	8.64235e-59	AT1	Ptpn13
6.50755e-63	0.460213	0.409	0.012	1.57008e-58	AT1	Met
2.21716e-62	1.43847	0.727	0.039	5.34934e-58	AT1	Gas6
4.80636e-62	0.566683	0.409	0.012	1.15963e-57	AT1	Src
4.44586e-61	0.55247	0.5	0.019	1.07265e-56	AT1	Tst
4.57321e-61	0.253094	0.318	0.008	1.10338e-56	AT1	Neo1
5.13866e-60	1.33018	0.727	0.04	1.2398e-55	AT1	Lurap1l
6.51272e-60	1.04783	0.727	0.04	1.57133e-55	AT1	Zc2hc1a
1.14669e-58	1.33059	0.545	0.023	2.76662e-54	AT1	Aldh1a1
1.14713e-58	0.883089	0.364	0.01	2.76769e-54	AT1	Muc1
1.46765e-58	0.576126	0.318	0.008	3.54101e-54	AT1	Sh3d21
6.37591e-58	0.403616	0.364	0.011	1.53832e-53	AT1	Arhgap22
2.35426e-57	2.31141	0.682	0.039	5.68013e-53	AT1	Pdpn
4.97897e-57	0.654177	0.273	0.006	1.20128e-52	AT1	Gm14964
1.83501e-56	0.674801	0.5	0.02	4.42733e-52	AT1	Samd4
2.79735e-56	1.07527	0.727	0.043	6.74916e-52	AT1	Mpp7
5.6248e-56	0.706818	0.5	0.02	1.3571e-51	AT1	Tcea3
6.29324e-56	1.90327	0.773	0.051	1.51837e-51	AT1	Tnfrsf12a
9.22328e-56	0.323619	0.273	0.006	2.2253e-51	AT1	Fstl3
2.45653e-55	1.34237	0.773	0.048	5.92687e-51	AT1	Nectin3
2.62761e-55	0.765183	0.5	0.02	6.33965e-51	AT1	Dapk2
2.63743e-55	0.779065	0.273	0.006	6.36333e-51	AT1	Gsta4
2.68977e-55	0.742763	0.5	0.021	6.4896e-51	AT1	Kank2
6.20447e-55	2.08562	0.909	0.072	1.49695e-50	AT1	Pls3
3.68609e-54	0.778806	0.636	0.034	8.89342e-50	AT1	Sestd1
4.13768e-54	0.645927	0.591	0.029	9.98297e-50	AT1	Cdc42bpg
7.32279e-54	0.552996	0.273	0.006	1.76677e-49	AT1	Gm10800
2.09378e-53	0.297227	0.409	0.014	5.05167e-49	AT1	Ptpn3
5.89525e-53	0.538569	0.227	0.005	1.42235e-48	AT1	Klf15
1.13035e-52	0.400053	0.409	0.015	2.72719e-48	AT1	Rassf7
1.79293e-52	2.29612	0.818	0.06	4.32581e-48	AT1	Myo1b
5.66689e-52	0.735594	0.5	0.022	1.36725e-47	AT1	Akr1b8
7.85184e-52	0.870929	0.636	0.035	1.89441e-47	AT1	Bmpr1a
3.61941e-51	0.42992	0.318	0.009	8.73256e-47	AT1	Itgb4
5.60209e-51	0.36411	0.318	0.009	1.35162e-46	AT1	Irak1bp1
4.11368e-50	0.746713	0.409	0.015	9.92508e-46	AT1	Slc39a4
4.85932e-50	0.834474	0.5	0.023	1.17241e-45	AT1	Ssx2ip
5.62761e-50	2.14339	0.727	0.05	1.35777e-45	AT1	Epcam
6.82247e-50	1.12098	0.455	0.019	1.64606e-45	AT1	Cped1
1.46325e-49	0.692256	0.455	0.019	3.53038e-45	AT1	Pawr
1.90443e-49	0.907188	0.727	0.047	4.59481e-45	AT1	Agrn
8.24676e-49	0.479275	0.455	0.019	1.9897e-44	AT1	Ube2e2
8.6838e-49	0.514329	0.318	0.01	2.09514e-44	AT1	Chrnb1
1.3417e-48	0.945057	0.773	0.053	3.23713e-44	AT1	Ptpn14
3.09927e-48	0.945358	0.727	0.048	7.47762e-44	AT1	Bik
3.33842e-48	0.274525	0.227	0.005	8.05462e-44	AT1	Hdac11
3.61663e-48	0.793279	0.364	0.013	8.72585e-44	AT1	Ces1d
6.74263e-48	1.08371	0.455	0.02	1.62679e-43	AT1	Ctgf
8.03284e-48	0.25536	0.364	0.013	1.93808e-43	AT1	Zfp57
1.07847e-47	2.31272	0.955	0.098	2.60202e-43	AT1	Spint2
5.14743e-47	0.303973	0.273	0.007	1.24192e-42	AT1	Fam221a
7.17439e-47	0.362124	0.455	0.02	1.73096e-42	AT1	Il17rc
7.9285e-47	1.14733	0.273	0.007	1.91291e-42	AT1	Sftpb
2.36014e-46	0.852125	0.545	0.029	5.69431e-42	AT1	P4ha2
8.53378e-46	0.268675	0.227	0.005	2.05895e-41	AT1	Kcnj15
1.01628e-45	0.263704	0.227	0.005	2.45197e-41	AT1	Lamp3
1.96349e-45	0.644123	0.545	0.03	4.73732e-41	AT1	Slc6a8
2.91988e-45	0.317212	0.273	0.008	7.0448e-41	AT1	Vldlr
8.95864e-45	3.01542	1	0.12	2.16145e-40	AT1	Alcam
2.9251e-44	1.73583	0.818	0.069	7.05738e-40	AT1	Slc12a2
5.23933e-44	0.556026	0.409	0.017	1.26409e-39	AT1	Snhg18
5.57578e-44	1.0266	0.5	0.025	1.34527e-39	AT1	Grb14
8.83759e-44	1.62515	0.864	0.078	2.13225e-39	AT1	Mpp5
1.74606e-43	0.280036	0.273	0.008	4.21272e-39	AT1	Bmp5
1.82828e-43	0.530055	0.455	0.021	4.4111e-39	AT1	Paqr8
5.61827e-43	1.41086	0.818	0.071	1.35552e-38	AT1	Cxcl16
2.23717e-42	0.801465	0.818	0.069	5.39762e-38	AT1	Dock7
4.08598e-42	1.23107	0.273	0.008	9.85824e-38	AT1	Cxcl15
1.14053e-41	0.302189	0.318	0.011	2.75177e-37	AT1	Efemp1
1.61125e-41	0.727822	0.409	0.019	3.88747e-37	AT1	Apbb1
7.70002e-41	1.40136	0.636	0.047	1.85778e-36	AT1	Spint1
1.18141e-40	2.08769	0.909	0.09	2.85038e-36	AT1	Hspb1
2.98881e-40	0.570134	0.364	0.015	7.21111e-36	AT1	Gstt1
6.68714e-40	0.951684	0.591	0.039	1.61341e-35	AT1	Epha2
8.97056e-40	0.800701	0.545	0.034	2.16433e-35	AT1	Ift74
1.37376e-39	0.336501	0.318	0.012	3.31447e-35	AT1	Trip6
1.38182e-39	0.468848	0.409	0.019	3.33392e-35	AT1	Llgl2
1.55848e-39	0.541614	0.5	0.029	3.76015e-35	AT1	Cdkl2
2.07109e-39	0.703662	0.364	0.016	4.99692e-35	AT1	Adamtsl4
4.07107e-39	0.440833	0.318	0.012	9.82227e-35	AT1	5930430L01Rik
1.00404e-38	0.569438	0.227	0.006	2.42244e-34	AT1	Pdlim3
1.06389e-38	1.13762	0.591	0.041	2.56684e-34	AT1	Ocln
1.57115e-38	0.284522	0.273	0.009	3.79072e-34	AT1	Glt28d2
2.21186e-37	0.497434	0.273	0.009	5.33654e-33	AT1	Ablim3
2.57299e-37	0.541534	0.318	0.012	6.20786e-33	AT1	Poc1a
3.24147e-37	0.971642	0.227	0.007	7.8207e-33	AT1	Foxq1
4.57386e-37	0.313826	0.409	0.02	1.10354e-32	AT1	Serpine2
4.64214e-37	1.34142	0.591	0.043	1.12001e-32	AT1	Ctdspl
6.46217e-37	2.19882	0.682	0.059	1.55913e-32	AT1	Sfn
6.80755e-37	0.40532	0.273	0.009	1.64246e-32	AT1	Rasl11a
1.16674e-36	0.496187	0.364	0.017	2.81499e-32	AT1	Cdc42ep5
1.79659e-36	0.773601	0.591	0.043	4.33463e-32	AT1	Ppfibp2
1.95834e-36	0.415512	0.5	0.031	4.72489e-32	AT1	Plpp2
2.06018e-36	2.10465	0.864	0.102	4.97059e-32	AT1	Hs2st1
3.10005e-36	1.17924	0.591	0.043	7.47948e-32	AT1	Per3
4.93738e-36	0.327576	0.364	0.017	1.19124e-31	AT1	Tmem98
1.92095e-35	1.6569	0.818	0.091	4.63469e-31	AT1	Tmem63b
2.29562e-35	1.45181	0.455	0.027	5.53865e-31	AT1	Igfbp6
3.01388e-35	1.31722	0.636	0.051	7.27158e-31	AT1	Pi4k2b
4.84353e-35	0.672762	0.591	0.043	1.1686e-30	AT1	Arhgap35
5.18275e-35	0.382661	0.364	0.017	1.25044e-30	AT1	Erbb2
7.68436e-35	1.10696	0.682	0.058	1.85401e-30	AT1	Ttll7
2.2618e-34	2.18773	0.636	0.055	5.45705e-30	AT1	Fam189a2
3.83906e-34	0.883622	0.818	0.079	9.26251e-30	AT1	Cmtm8
5.99294e-34	0.798408	0.636	0.052	1.44592e-29	AT1	Cttn
1.01518e-33	2.47378	0.864	0.099	2.44932e-29	AT1	Igfbp7
1.07975e-33	2.79205	0.682	0.064	2.60511e-29	AT1	Krt19
1.28084e-33	0.336296	0.455	0.027	3.09028e-29	AT1	Map7
2.37239e-33	0.649508	0.364	0.018	5.72386e-29	AT1	Rbms3
3.19018e-33	0.29585	0.227	0.007	7.69695e-29	AT1	Thrb
4.05849e-33	1.46802	0.591	0.049	9.79191e-29	AT1	Ahnak2
4.43731e-33	0.780277	0.545	0.039	1.07059e-28	AT1	Plod2
4.99306e-33	0.792303	0.591	0.047	1.20468e-28	AT1	Tacc2
6.9355e-33	0.334456	0.409	0.023	1.67333e-28	AT1	Eps8l1
1.01191e-32	0.704926	0.5	0.034	2.44143e-28	AT1	Cry2
1.29106e-32	0.636755	0.455	0.028	3.11495e-28	AT1	Cgnl1
1.63551e-32	0.473083	0.5	0.033	3.94599e-28	AT1	Ggact
2.00754e-32	1.31191	0.727	0.07	4.84359e-28	AT1	Arhgef26
2.74344e-32	2.00666	0.909	0.112	6.6191e-28	AT1	Pmp22
3.17525e-32	0.32103	0.273	0.011	7.66094e-28	AT1	Gpc3
3.54701e-32	0.381959	0.5	0.033	8.55788e-28	AT1	Spats2l
4.17632e-32	0.797758	0.682	0.062	1.00762e-27	AT1	Twsg1
6.12565e-32	0.434931	0.409	0.023	1.47794e-27	AT1	Asns
6.18798e-32	0.300514	0.318	0.014	1.49297e-27	AT1	Gnai1
6.73317e-32	0.734071	0.591	0.047	1.62451e-27	AT1	Parva
1.07529e-31	1.69471	0.818	0.093	2.59436e-27	AT1	Tspan2
1.18098e-31	1.30153	0.636	0.056	2.84935e-27	AT1	Perp
1.34818e-31	0.716483	0.5	0.035	3.25275e-27	AT1	Spry1
1.8834e-31	0.426589	0.636	0.053	4.54408e-27	AT1	Pard3
2.32495e-31	0.30596	0.273	0.011	5.6094e-27	AT1	Spa17
2.74604e-31	1.19861	0.773	0.084	6.62536e-27	AT1	Mbip
3.05731e-31	0.665584	0.5	0.036	7.37637e-27	AT1	Rdh10
4.61651e-31	1.81162	0.682	0.069	1.11383e-26	AT1	Magi3
5.25021e-31	0.408191	0.318	0.015	1.26672e-26	AT1	Slc1a3
7.03835e-31	2.22762	0.909	0.131	1.69814e-26	AT1	Sdc4
1.85202e-30	0.604169	0.545	0.042	4.46836e-26	AT1	Nipal2
1.91873e-30	0.523599	0.318	0.015	4.62933e-26	AT1	Rhou
2.50956e-30	0.538707	0.318	0.015	6.05481e-26	AT1	Gm13056
2.68579e-30	0.71246	0.545	0.043	6.48001e-26	AT1	Arhgef5
4.88819e-30	0.774124	0.636	0.056	1.17937e-25	AT1	Itga3
1.05342e-29	0.274818	0.364	0.02	2.54159e-25	AT1	Adamtsl5
1.10085e-29	1.9429	0.864	0.109	2.65601e-25	AT1	Tspan8
1.30314e-29	2.37451	0.909	0.123	3.1441e-25	AT1	Timp3
4.18306e-29	1.60211	0.864	0.109	1.00925e-24	AT1	Cadm1
4.70396e-29	0.324927	0.318	0.016	1.13492e-24	AT1	Zfp827
8.3486e-29	0.407004	0.273	0.012	2.01427e-24	AT1	Fah
2.23143e-28	2.12492	0.636	0.067	5.38378e-24	AT1	Mettl7a1
3.06526e-28	0.251455	0.273	0.012	7.39554e-24	AT1	Sdc2
3.74163e-28	0.963344	0.545	0.047	9.02744e-24	AT1	Cep290
4.04391e-28	0.790636	0.682	0.071	9.75674e-24	AT1	Map3k20
8.84109e-28	0.596905	0.5	0.04	2.13309e-23	AT1	Cmtm4
1.03392e-27	0.609873	0.364	0.022	2.49453e-23	AT1	Cdkl5
1.18129e-27	2.71549	0.545	0.051	2.8501e-23	AT1	Limch1
1.59267e-27	0.980366	0.545	0.049	3.84263e-23	AT1	Ldhb
1.73023e-27	0.273759	0.273	0.013	4.17452e-23	AT1	Oplah
1.79602e-27	0.516951	0.409	0.027	4.33326e-23	AT1	Pigg
1.86914e-27	2.66567	1	0.192	4.50968e-23	AT1	Tpm1
2.40738e-27	0.723957	0.409	0.028	5.80829e-23	AT1	Hmgn3
2.77925e-27	0.416783	0.364	0.022	6.70549e-23	AT1	Ccdc112
3.88242e-27	1.17462	0.727	0.086	9.36711e-23	AT1	Nav2
7.05268e-27	1.26255	0.636	0.066	1.7016e-22	AT1	Lamb3
8.21345e-27	0.505024	0.455	0.034	1.98166e-22	AT1	Hook2
9.1634e-27	1.92061	0.818	0.11	2.21085e-22	AT1	Bcam
1.14416e-26	0.684302	0.273	0.013	2.7605e-22	AT1	Gsta3
1.37403e-26	0.669975	0.455	0.034	3.31512e-22	AT1	Nr2f2
1.52306e-26	0.588823	0.455	0.034	3.67469e-22	AT1	Carmil1
1.88668e-26	0.875087	0.591	0.056	4.55198e-22	AT1	Efna1
3.70791e-26	0.92636	0.5	0.042	8.94607e-22	AT1	Fgf1
3.76255e-26	0.833128	0.636	0.068	9.07791e-22	AT1	Coq7
4.30636e-26	0.870484	0.682	0.076	1.03899e-21	AT1	Ift43
4.68594e-26	0.664706	0.5	0.042	1.13058e-21	AT1	Stard10
5.38617e-26	0.973983	0.545	0.052	1.29952e-21	AT1	Prkci
1.14638e-25	0.355952	0.5	0.041	2.76587e-21	AT1	Yipf2
1.1605e-25	1.2881	0.773	0.101	2.79994e-21	AT1	Errfi1
1.21411e-25	0.692842	0.636	0.065	2.92928e-21	AT1	Btg3
1.3946e-25	0.51283	0.682	0.074	3.36474e-21	AT1	Tmem159
7.96377e-25	1.6461	0.909	0.151	1.92142e-20	AT1	Dag1
1.24533e-24	0.617971	0.318	0.019	3.0046e-20	AT1	Tchh
1.36586e-24	0.378571	0.409	0.03	3.29542e-20	AT1	Atp9a
1.53521e-24	0.359233	0.318	0.019	3.704e-20	AT1	Kctd14
1.7188e-24	1.81975	0.773	0.105	4.14696e-20	AT1	Atp1b1
2.15454e-24	0.657209	0.545	0.051	5.19825e-20	AT1	F2rl1
2.65399e-24	0.319146	0.364	0.024	6.40329e-20	AT1	Bmp1
2.70002e-24	0.583021	0.227	0.01	6.51435e-20	AT1	Thbs3
5.44973e-24	0.964359	0.727	0.091	1.31486e-19	AT1	Tfdp2
6.81948e-24	0.903038	0.682	0.08	1.64534e-19	AT1	Dab2ip
8.54098e-24	0.266203	0.318	0.019	2.06068e-19	AT1	P3h4
9.17401e-24	0.3487	0.364	0.025	2.21341e-19	AT1	Vill
9.40063e-24	0.313067	0.318	0.019	2.26809e-19	AT1	Myh10
9.55812e-24	0.861835	0.682	0.085	2.30609e-19	AT1	Abcd3
9.69946e-24	0.436957	0.273	0.015	2.34019e-19	AT1	Dtna
1.06485e-23	0.779014	0.727	0.087	2.56916e-19	AT1	Tinagl1
1.07966e-23	0.523741	0.318	0.019	2.6049e-19	AT1	Vsig2
1.11208e-23	0.494882	0.273	0.014	2.68311e-19	AT1	Osgin1
1.3396e-23	0.264276	0.318	0.019	3.23206e-19	AT1	Itga9
1.34323e-23	0.319741	0.364	0.025	3.24082e-19	AT1	Slc52a3
1.42236e-23	2.44129	0.909	0.171	3.43172e-19	AT1	Scd2
1.83558e-23	1.70796	0.682	0.09	4.4287e-19	AT1	Rnase4
1.97383e-23	0.333563	0.455	0.038	4.76227e-19	AT1	2010320M18Rik
2.90927e-23	0.344013	0.455	0.038	7.0192e-19	AT1	Slc37a1
2.97722e-23	0.572431	0.409	0.031	7.18315e-19	AT1	Synm
3.89816e-23	0.650872	0.455	0.04	9.40509e-19	AT1	Galnt3
3.95503e-23	1.49548	0.909	0.156	9.5423e-19	AT1	Wwp1
4.15081e-23	0.421014	0.273	0.015	1.00147e-18	AT1	Cecr2
4.37176e-23	0.88352	0.773	0.107	1.05477e-18	AT1	F11r
5.14684e-23	0.396023	0.5	0.046	1.24178e-18	AT1	Snap47
5.57388e-23	0.261219	0.318	0.02	1.34481e-18	AT1	Diaph3
6.9858e-23	0.303995	0.364	0.026	1.68546e-18	AT1	Farp1
7.60604e-23	0.849137	0.5	0.048	1.83511e-18	AT1	Zfyve21
7.96471e-23	2.43605	0.318	0.021	1.92165e-18	AT1	Areg
8.4113e-23	0.389624	0.409	0.033	2.02939e-18	AT1	Shb
1.00279e-22	0.496089	0.545	0.056	2.41943e-18	AT1	Laptm4b
1.0803e-22	0.587766	0.364	0.026	2.60644e-18	AT1	Adgrg6
1.1503e-22	1.44316	0.864	0.137	2.77534e-18	AT1	Chka
1.1534e-22	1.14909	0.864	0.145	2.7828e-18	AT1	Tax1bp3
1.19196e-22	0.354475	0.455	0.039	2.87584e-18	AT1	Tmem237
1.26107e-22	0.827577	0.591	0.067	3.04257e-18	AT1	Prmt2
1.44554e-22	0.814294	0.591	0.066	3.48764e-18	AT1	Usp46
1.61622e-22	1.28388	0.591	0.069	3.89946e-18	AT1	Mthfd1
2.15993e-22	1.11995	0.636	0.08	5.21127e-18	AT1	Wdr45
2.70359e-22	0.475798	0.545	0.054	6.52294e-18	AT1	Shroom3
3.2925e-22	0.422871	0.455	0.041	7.94381e-18	AT1	Mapre3
5.14852e-22	0.889253	0.727	0.095	1.24218e-17	AT1	Amotl2
5.62576e-22	0.690929	0.773	0.109	1.35733e-17	AT1	Arl3
6.58234e-22	0.596063	0.318	0.021	1.58812e-17	AT1	Rasgrf2
7.2089e-22	0.333112	0.455	0.04	1.73929e-17	AT1	Osbpl5
7.2501e-22	1.85408	0.818	0.141	1.74923e-17	AT1	Fdx1
7.54822e-22	0.464293	0.545	0.056	1.82116e-17	AT1	Patj
1.19773e-21	0.741569	0.545	0.058	2.88977e-17	AT1	Lamb2
1.23088e-21	0.821592	0.545	0.059	2.96973e-17	AT1	Myo1d
1.66448e-21	0.306987	0.273	0.016	4.0159e-17	AT1	Jade3
2.01263e-21	0.369044	0.455	0.042	4.85588e-17	AT1	B230118H07Rik
2.23427e-21	0.575679	0.5	0.05	5.39063e-17	AT1	Snx25
2.43877e-21	0.269241	0.318	0.022	5.88403e-17	AT1	Scn1b
2.44772e-21	0.528001	0.682	0.084	5.90562e-17	AT1	Ryk
2.58762e-21	0.482788	0.273	0.016	6.24315e-17	AT1	Syn3
3.98456e-21	0.613793	0.591	0.069	9.61354e-17	AT1	Smim3
4.34825e-21	0.356914	0.455	0.041	1.0491e-16	AT1	Rnf122
5.51743e-21	1.07781	0.773	0.12	1.33119e-16	AT1	Atp11a
5.69369e-21	0.483291	0.455	0.042	1.37372e-16	AT1	Rassf8
6.32904e-21	0.59655	0.409	0.035	1.52701e-16	AT1	Traf4
6.35444e-21	0.566302	0.455	0.044	1.53314e-16	AT1	Gab1
9.6552e-21	0.528089	0.5	0.051	2.32951e-16	AT1	Trim3
9.69462e-21	0.874421	0.773	0.116	2.33902e-16	AT1	Ppa2
1.38879e-20	0.364445	0.409	0.036	3.35073e-16	AT1	Isoc2b
1.48474e-20	1.77467	0.727	0.114	3.58223e-16	AT1	Mfge8
1.58061e-20	0.26893	0.227	0.012	3.81354e-16	AT1	Zfp37
1.80022e-20	0.786921	0.773	0.109	4.34338e-16	AT1	Ehd2
2.2982e-20	0.262102	0.409	0.035	5.54487e-16	AT1	Tmem129
5.06007e-20	0.8976	0.773	0.12	1.22084e-15	AT1	Abhd17c
5.19131e-20	0.348814	0.364	0.029	1.25251e-15	AT1	Mboat1
6.28675e-20	0.692248	0.273	0.018	1.5168e-15	AT1	Mlph
6.42429e-20	0.541887	0.364	0.03	1.54999e-15	AT1	Scrn3
7.21767e-20	0.530499	0.455	0.045	1.74141e-15	AT1	2310022B05Rik
8.63154e-20	0.464922	0.364	0.03	2.08253e-15	AT1	Enpp5
8.89194e-20	0.447009	0.364	0.029	2.14536e-15	AT1	Stap2
9.55633e-20	1.48193	0.682	0.102	2.30566e-15	AT1	Ppic
9.75984e-20	0.720176	0.727	0.102	2.35476e-15	AT1	Nckap1
1.0226e-19	0.411245	0.455	0.045	2.46723e-15	AT1	Tcta
1.06e-19	1.47253	0.909	0.182	2.55746e-15	AT1	Lpin2
1.08584e-19	0.329568	0.318	0.023	2.61981e-15	AT1	Elovl7
1.23225e-19	1.94464	0.864	0.182	2.97304e-15	AT1	Tceal9
1.4211e-19	0.60513	0.636	0.084	3.42868e-15	AT1	Smpd1
1.57448e-19	0.267926	0.364	0.03	3.79875e-15	AT1	Rac3
1.59576e-19	3.48381	0.682	0.1	3.85009e-15	AT1	Clu
1.72866e-19	0.698725	0.545	0.062	4.17074e-15	AT1	Epha4
2.02521e-19	0.405142	0.318	0.023	4.88621e-15	AT1	Tlcd1
2.2807e-19	1.16123	0.636	0.087	5.50264e-15	AT1	Sox4
2.34305e-19	0.461238	0.591	0.071	5.65307e-15	AT1	Rbfox2
2.46859e-19	0.313679	0.409	0.038	5.95596e-15	AT1	S1pr2
2.87633e-19	0.498836	0.5	0.055	6.93971e-15	AT1	Slc12a4
4.02512e-19	3.45114	0.955	0.279	9.71141e-15	AT1	Anxa1
4.14018e-19	0.545818	0.273	0.018	9.98902e-15	AT1	Il17re
4.30775e-19	1.4889	0.455	0.049	1.03933e-14	AT1	Tmem37
5.54531e-19	1.35335	0.818	0.153	1.33792e-14	AT1	Pdlim2
6.09853e-19	0.463776	0.455	0.047	1.47139e-14	AT1	Pak1
6.12089e-19	1.1209	0.5	0.057	1.47679e-14	AT1	Fhl1
6.91988e-19	1.21089	0.864	0.165	1.66956e-14	AT1	Tsc22d1
7.71301e-19	0.404026	0.5	0.054	1.86092e-14	AT1	Lama5
9.30064e-19	0.310171	0.364	0.031	2.24397e-14	AT1	Ppp1r16a
9.74249e-19	1.4236	0.773	0.133	2.35057e-14	AT1	Serpinb6b
1.02337e-18	0.424433	0.409	0.04	2.46907e-14	AT1	C77080
1.11008e-18	0.394786	0.591	0.073	2.67829e-14	AT1	Bcr
1.19118e-18	0.652503	0.727	0.113	2.87396e-14	AT1	Atp6v0a1
1.22929e-18	0.451765	0.409	0.039	2.9659e-14	AT1	Tyw5
1.32751e-18	1.60436	0.864	0.18	3.20288e-14	AT1	Csrp1
1.33597e-18	0.780904	0.591	0.078	3.22328e-14	AT1	Arhgap21
1.37564e-18	1.29441	0.818	0.152	3.31901e-14	AT1	Anxa4
1.38354e-18	0.423071	0.227	0.013	3.33806e-14	AT1	Lekr1
1.38571e-18	0.665986	0.727	0.107	3.34331e-14	AT1	Cdc42bpa
1.59272e-18	0.441221	0.455	0.047	3.84277e-14	AT1	Prkcz
1.60763e-18	0.751607	0.545	0.068	3.87873e-14	AT1	Alad
1.7237e-18	0.588864	0.682	0.1	4.15878e-14	AT1	Chchd4
1.92045e-18	0.651643	0.636	0.09	4.63346e-14	AT1	Lactb2
2.00792e-18	0.366747	0.273	0.019	4.84452e-14	AT1	Msl3l2
2.24099e-18	0.577177	0.5	0.057	5.40684e-14	AT1	Xrcc5
3.07963e-18	1.39373	0.727	0.126	7.43023e-14	AT1	Avpi1
4.15184e-18	0.320636	0.5	0.056	1.00171e-13	AT1	D030056L22Rik
5.91775e-18	0.367108	0.5	0.057	1.42778e-13	AT1	Dhx32
6.42462e-18	1.64994	0.909	0.212	1.55007e-13	AT1	Wls
6.48491e-18	0.530176	0.5	0.059	1.56461e-13	AT1	Gmpr
7.63643e-18	2.20758	0.818	0.184	1.84244e-13	AT1	Icam1
7.69026e-18	0.327566	0.273	0.019	1.85543e-13	AT1	Cdkl3
8.73624e-18	1.07984	0.545	0.073	2.10779e-13	AT1	Trp53bp2
9.02318e-18	0.450952	0.545	0.067	2.17702e-13	AT1	Isg20
9.69838e-18	0.516293	0.545	0.068	2.33993e-13	AT1	Serinc5
9.78153e-18	0.284383	0.455	0.048	2.35999e-13	AT1	Kctd9
1.13099e-17	1.02133	0.864	0.171	2.72875e-13	AT1	Naxe
1.22283e-17	0.290423	0.364	0.033	2.95031e-13	AT1	Nubpl
1.30369e-17	0.397238	0.591	0.079	3.14541e-13	AT1	Pon3
1.36854e-17	0.599618	0.727	0.113	3.30188e-13	AT1	Mettl26
1.38262e-17	0.351942	0.227	0.014	3.33586e-13	AT1	Sorcs2
1.47674e-17	2.91527	0.818	0.184	3.56294e-13	AT1	Sparc
1.52707e-17	0.35472	0.364	0.033	3.68437e-13	AT1	Rab13
1.56717e-17	0.936566	0.727	0.127	3.7811e-13	AT1	Plxnb2
1.66952e-17	0.422911	0.318	0.026	4.02805e-13	AT1	Ppm1l
1.94959e-17	1.74296	0.273	0.02	4.70378e-13	AT1	Gm26870
2.0138e-17	0.355987	0.364	0.033	4.8587e-13	AT1	Dglucy
2.23778e-17	0.914409	0.727	0.128	5.39909e-13	AT1	Tmem238
2.31371e-17	0.839239	0.818	0.151	5.5823e-13	AT1	Lrrk1
2.43505e-17	0.392446	0.5	0.058	5.87504e-13	AT1	Sh3d19
2.54403e-17	1.15716	0.591	0.086	6.13799e-13	AT1	Dcxr
2.72629e-17	1.16406	0.727	0.119	6.57771e-13	AT1	Phldb2
2.76123e-17	2.55709	0.909	0.248	6.66203e-13	AT1	Anxa3
3.07316e-17	1.21203	0.864	0.17	7.41462e-13	AT1	Serpinb9
3.24376e-17	0.772235	0.5	0.062	7.82623e-13	AT1	Grpel2
3.43544e-17	2.22454	0.864	0.233	8.28869e-13	AT1	Cd81
3.46326e-17	0.275019	0.318	0.026	8.3558e-13	AT1	Fbxw9
3.53953e-17	0.58807	0.591	0.082	8.53982e-13	AT1	1110004E09Rik
4.22352e-17	0.869613	0.864	0.152	1.01901e-12	AT1	Col4a2
4.66381e-17	0.254126	0.273	0.02	1.12524e-12	AT1	Ccpg1os
4.98147e-17	0.33095	0.273	0.02	1.20188e-12	AT1	Rnf150
5.05404e-17	0.929376	0.727	0.115	1.21939e-12	AT1	Hes1
5.49211e-17	0.42033	0.455	0.051	1.32508e-12	AT1	Wipi1
5.74031e-17	1.97976	0.818	0.164	1.38496e-12	AT1	Gclc
6.5686e-17	2.23851	0.955	0.311	1.58481e-12	AT1	Dstn
7.13383e-17	0.411637	0.545	0.068	1.72118e-12	AT1	Nbea
7.15526e-17	1.04683	0.864	0.163	1.72635e-12	AT1	Cd63
7.20944e-17	0.477739	0.409	0.043	1.73942e-12	AT1	Rusc2
7.75958e-17	1.01151	0.864	0.186	1.87215e-12	AT1	Hras
8.54307e-17	0.432867	0.5	0.062	2.06119e-12	AT1	Blcap
8.86501e-17	0.582493	0.455	0.051	2.13886e-12	AT1	Fkbp9
9.21782e-17	0.709303	0.545	0.071	2.22398e-12	AT1	Mmp15
1.01019e-16	0.825103	0.5	0.063	2.43729e-12	AT1	Tef
1.0425e-16	1.15495	0.682	0.123	2.51523e-12	AT1	Chpt1
1.13091e-16	0.758137	0.909	0.184	2.72855e-12	AT1	Pja2
1.53926e-16	0.310292	0.545	0.07	3.71377e-12	AT1	Tnks1bp1
1.63334e-16	1.54277	0.636	0.108	3.94077e-12	AT1	Phlda3
1.7981e-16	0.678249	0.591	0.085	4.33829e-12	AT1	Cbx6
1.85421e-16	0.814887	0.727	0.128	4.47364e-12	AT1	Csgalnact2
1.90232e-16	0.310795	0.227	0.015	4.58973e-12	AT1	Ptrh1
2.16614e-16	1.34338	0.773	0.158	5.22624e-12	AT1	Rab11fip1
2.59744e-16	0.311405	0.273	0.021	6.26685e-12	AT1	Arl6
2.82791e-16	0.273724	0.273	0.021	6.82289e-12	AT1	Pip5k1b
3.6929e-16	0.356389	0.545	0.071	8.90987e-12	AT1	Fam92a
3.72875e-16	0.590844	0.591	0.087	8.99635e-12	AT1	March8
3.75213e-16	0.656785	0.818	0.152	9.05276e-12	AT1	Sucla2
3.82566e-16	0.328374	0.545	0.072	9.23016e-12	AT1	Ccdc43
4.67263e-16	0.26032	0.273	0.021	1.12737e-11	AT1	Per2
4.69605e-16	0.544745	0.409	0.046	1.13302e-11	AT1	Habp4
4.7702e-16	0.763595	0.727	0.127	1.15091e-11	AT1	Tmem205
4.91894e-16	0.782458	0.409	0.045	1.18679e-11	AT1	Tspan15
5.46393e-16	0.476343	0.727	0.122	1.31828e-11	AT1	Ammecr1l
6.21321e-16	1.66887	1	0.261	1.49906e-11	AT1	Tmem176b
6.60874e-16	2.06765	0.591	0.1	1.59449e-11	AT1	Phlda1
6.95171e-16	0.548267	0.5	0.066	1.67724e-11	AT1	Zdhhc12
6.98884e-16	0.5657	0.5	0.066	1.6862e-11	AT1	Scamp1
7.04662e-16	0.344894	0.273	0.021	1.70014e-11	AT1	Lig4
7.28963e-16	0.368369	0.364	0.036	1.75877e-11	AT1	Plxna4
7.3471e-16	0.314426	0.273	0.021	1.77263e-11	AT1	Katnal1
7.41322e-16	0.261857	0.455	0.054	1.78859e-11	AT1	Pgpep1
7.57054e-16	1.21426	0.682	0.128	1.82654e-11	AT1	Chchd10
8.03398e-16	2.27525	0.773	0.166	1.93836e-11	AT1	Clic5
8.416e-16	0.567845	0.636	0.096	2.03053e-11	AT1	Epn2
1.04736e-15	0.262034	0.364	0.036	2.52696e-11	AT1	Decr2
1.06273e-15	0.570862	0.545	0.078	2.56404e-11	AT1	Nudt18
1.09379e-15	0.294137	0.318	0.029	2.63898e-11	AT1	Bicd1
1.17973e-15	0.546242	0.545	0.076	2.84633e-11	AT1	Aen
1.22093e-15	0.345268	0.5	0.064	2.94575e-11	AT1	Uqcc1
1.25838e-15	1.15816	0.773	0.146	3.03608e-11	AT1	Fnbp1l
1.29328e-15	0.540035	0.227	0.015	3.12029e-11	AT1	Cp
1.31003e-15	0.348678	0.591	0.085	3.16071e-11	AT1	Tspan3
1.35655e-15	1.49538	1	0.288	3.27296e-11	AT1	Ctnna1
1.35974e-15	0.909216	0.727	0.133	3.28065e-11	AT1	Myof
1.3817e-15	0.283974	0.273	0.022	3.33363e-11	AT1	Ift88
1.44925e-15	0.261597	0.409	0.045	3.49661e-11	AT1	Apoo
1.64651e-15	0.278531	0.455	0.054	3.97253e-11	AT1	Pomgnt1
1.94136e-15	0.305093	0.636	0.096	4.68391e-11	AT1	Spry2
2.09739e-15	0.315543	0.318	0.029	5.06037e-11	AT1	Wtip
2.30971e-15	0.651697	0.5	0.07	5.57264e-11	AT1	Spsb2
2.35751e-15	0.355518	0.409	0.046	5.68796e-11	AT1	Gss
2.70944e-15	0.420349	0.364	0.037	6.53708e-11	AT1	Mxra8
2.76037e-15	0.442268	0.727	0.121	6.65995e-11	AT1	Wwtr1
2.96275e-15	0.60528	0.591	0.088	7.14822e-11	AT1	Npdc1
3.21425e-15	0.964408	0.727	0.135	7.75503e-11	AT1	H1f0
3.30456e-15	1.45518	0.909	0.244	7.97292e-11	AT1	Nbeal1
4.26735e-15	0.361675	0.545	0.078	1.02958e-10	AT1	Cog7
4.31578e-15	0.485222	0.364	0.038	1.04127e-10	AT1	Ctps
4.62008e-15	0.832356	0.545	0.08	1.11469e-10	AT1	Mical2
4.70247e-15	1.03483	0.818	0.175	1.13456e-10	AT1	Zfhx3
4.90862e-15	0.812287	0.682	0.121	1.1843e-10	AT1	Tjp2
5.03262e-15	0.543977	0.682	0.117	1.21422e-10	AT1	Larp1b
5.05072e-15	0.883668	0.727	0.139	1.21859e-10	AT1	Gde1
5.19242e-15	0.341819	0.364	0.038	1.25278e-10	AT1	Arhgef10
5.54496e-15	0.817864	0.591	0.097	1.33783e-10	AT1	Adam9
5.72494e-15	0.494	0.545	0.079	1.38126e-10	AT1	1110032A03Rik
6.10641e-15	1.96068	0.864	0.223	1.47329e-10	AT1	Crip2
6.26002e-15	0.350205	0.364	0.038	1.51036e-10	AT1	Zfp579
6.64797e-15	0.58616	0.545	0.079	1.60396e-10	AT1	Rai14
6.87289e-15	0.878214	0.682	0.128	1.65822e-10	AT1	Rnf181
7.37931e-15	0.291584	0.273	0.023	1.78041e-10	AT1	Gm4950
7.50926e-15	0.860317	0.727	0.127	1.81176e-10	AT1	Serpinh1
8.82297e-15	1.25708	0.864	0.204	2.12872e-10	AT1	Hist1h2bc
9.33857e-15	0.367313	0.5	0.067	2.25312e-10	AT1	Lppos
9.69455e-15	0.459067	0.318	0.031	2.339e-10	AT1	Optn
1.04111e-14	1.91917	1	0.414	2.51187e-10	AT1	Bsg
1.06572e-14	1.18276	0.864	0.209	2.57127e-10	AT1	Rnf11
1.20908e-14	1.36034	0.682	0.137	2.91715e-10	AT1	Otud7b
1.24071e-14	0.821205	0.773	0.155	2.99347e-10	AT1	Polr2l
1.26101e-14	0.380121	0.409	0.048	3.04244e-10	AT1	Chpf
1.26231e-14	0.366641	0.318	0.031	3.04557e-10	AT1	Sgsm3
1.36064e-14	1.86498	1	0.505	3.28282e-10	AT1	Vamp8
1.4226e-14	0.312528	0.273	0.023	3.43232e-10	AT1	Dcbld1
1.482e-14	0.922931	0.5	0.076	3.57561e-10	AT1	Lsr
2.12881e-14	1.55453	0.955	0.286	5.13618e-10	AT1	Timp2
2.15562e-14	0.287966	0.409	0.049	5.20085e-10	AT1	Bphl
2.24446e-14	1.27693	0.636	0.113	5.4152e-10	AT1	Pxdc1
2.25496e-14	0.346429	0.318	0.031	5.44054e-10	AT1	Fzd5
2.3685e-14	0.566156	0.545	0.081	5.71449e-10	AT1	Stam
2.43554e-14	0.298431	0.318	0.031	5.87622e-10	AT1	Rilpl1
2.47378e-14	0.781944	0.318	0.032	5.96848e-10	AT1	Tnip3
2.52431e-14	0.723545	0.636	0.114	6.09039e-10	AT1	Ptov1
2.72515e-14	0.37001	0.273	0.024	6.57496e-10	AT1	Wfs1
2.88304e-14	0.951523	0.636	0.117	6.95592e-10	AT1	Cfap36
3.57645e-14	1.08658	0.773	0.158	8.62889e-10	AT1	Il18r1
3.69916e-14	0.357555	0.455	0.058	8.92495e-10	AT1	Plxna2
5.21082e-14	0.349159	0.591	0.09	1.25721e-09	AT1	Car2
5.36738e-14	0.452386	0.455	0.061	1.29499e-09	AT1	Zfp467
5.68271e-14	0.398705	0.591	0.095	1.37107e-09	AT1	Prep
5.90223e-14	0.510034	0.545	0.084	1.42403e-09	AT1	Polk
6.20042e-14	0.302964	0.273	0.024	1.49598e-09	AT1	Map1b
6.39299e-14	0.476566	0.5	0.073	1.54244e-09	AT1	Bod1
7.00077e-14	0.378479	0.364	0.042	1.68908e-09	AT1	Snx7
7.11637e-14	0.621227	0.773	0.154	1.71697e-09	AT1	BC003965
7.12378e-14	1.77331	0.818	0.197	1.71875e-09	AT1	Gsn
8.6197e-14	0.974131	0.818	0.201	2.07968e-09	AT1	Dynlt3
8.6901e-14	0.417549	0.545	0.083	2.09666e-09	AT1	Nedd4l
9.00647e-14	0.499734	0.682	0.122	2.17299e-09	AT1	Trove2
9.57164e-14	0.33388	0.409	0.051	2.30935e-09	AT1	Tmtc3
1.15744e-13	0.312731	0.318	0.032	2.79256e-09	AT1	Dmwd
1.17906e-13	2.23139	1	0.426	2.84473e-09	AT1	Anxa5
1.29795e-13	0.377607	0.318	0.033	3.13157e-09	AT1	Tbc1d32
1.32888e-13	1.04238	0.5	0.078	3.20618e-09	AT1	Lhfp
1.351e-13	0.427835	0.409	0.051	3.25955e-09	AT1	Sqle
1.56166e-13	0.394312	0.364	0.042	3.76782e-09	AT1	Ptpn21
1.7465e-13	0.501209	0.409	0.052	4.21379e-09	AT1	Fkbp7
1.77644e-13	0.305447	0.5	0.073	4.28602e-09	AT1	1110012L19Rik
1.83253e-13	0.922939	0.682	0.135	4.42135e-09	AT1	Bex3
1.84038e-13	0.484641	0.5	0.076	4.44028e-09	AT1	Kifap3
1.88191e-13	0.395612	0.409	0.052	4.54048e-09	AT1	Sac3d1
1.89522e-13	0.87571	0.455	0.063	4.57259e-09	AT1	Cavin3
1.92794e-13	0.265689	0.273	0.025	4.65155e-09	AT1	Ltbp3
2.47009e-13	0.626026	0.591	0.103	5.95959e-09	AT1	Spred1
2.64892e-13	0.933185	0.727	0.151	6.39105e-09	AT1	Igf2r
2.76202e-13	0.420268	0.364	0.044	6.66393e-09	AT1	Ptgr1
3.01258e-13	0.323833	0.318	0.033	7.26845e-09	AT1	Sgsm2
3.03362e-13	0.352529	0.364	0.042	7.31922e-09	AT1	Hspa1a
3.06355e-13	0.28813	0.455	0.062	7.39143e-09	AT1	Zfp609
3.50851e-13	4.93459	0.955	0.326	8.46497e-09	AT1	Hopx
3.68027e-13	0.640854	0.455	0.065	8.87938e-09	AT1	Trim16
3.97543e-13	0.654696	0.636	0.119	9.59152e-09	AT1	Slc25a17
4.00389e-13	1.21218	0.318	0.035	9.66018e-09	AT1	Gdf15
4.24101e-13	0.574772	0.409	0.053	1.02323e-08	AT1	Slc39a13
4.76012e-13	0.308487	0.364	0.043	1.14847e-08	AT1	Scarf1
5.07139e-13	0.727838	0.864	0.207	1.22357e-08	AT1	Map1lc3a
5.71852e-13	0.484143	0.5	0.078	1.37971e-08	AT1	Decr1
6.41344e-13	1.21648	0.864	0.237	1.54737e-08	AT1	Mprip
6.50961e-13	0.607333	0.727	0.15	1.57057e-08	AT1	Rab9
6.66714e-13	0.593786	0.545	0.089	1.60858e-08	AT1	Hacd3
7.02727e-13	0.63627	0.818	0.167	1.69547e-08	AT1	Tjp1
7.52534e-13	0.429059	0.636	0.116	1.81564e-08	AT1	Josd2
7.7168e-13	0.333403	0.409	0.054	1.86183e-08	AT1	Fbxw8
8.39659e-13	0.376672	0.273	0.026	2.02585e-08	AT1	Hspa2
8.599e-13	0.678001	0.773	0.172	2.07468e-08	AT1	Itfg1
1.00042e-12	0.491682	0.5	0.076	2.4137e-08	AT1	Plscr2
1.06446e-12	0.923156	0.864	0.22	2.56822e-08	AT1	Nenf
1.10588e-12	0.767432	0.818	0.195	2.66815e-08	AT1	Ubxn2a
1.15175e-12	1.07537	0.773	0.195	2.77883e-08	AT1	Lrrfip2
1.17409e-12	0.803191	0.864	0.206	2.83273e-08	AT1	Smim10l1
1.21114e-12	0.349581	0.5	0.076	2.92211e-08	AT1	Erc1
1.21174e-12	0.364216	0.409	0.055	2.92357e-08	AT1	Arfip2
1.22711e-12	0.56122	0.5	0.078	2.96065e-08	AT1	Pdzd2
1.23956e-12	0.935759	0.727	0.161	2.9907e-08	AT1	Rin2
1.25306e-12	0.391421	0.409	0.056	3.02326e-08	AT1	Abhd4
1.29759e-12	0.339805	0.545	0.087	3.1307e-08	AT1	Unc13d
1.31267e-12	0.85396	0.727	0.165	3.16709e-08	AT1	Cfl2
1.35624e-12	0.385799	0.545	0.09	3.27219e-08	AT1	Akt1s1
1.47499e-12	0.612887	0.364	0.045	3.5587e-08	AT1	Ntn4
1.61543e-12	1.37061	0.864	0.237	3.89754e-08	AT1	Serpinb6a
2.12437e-12	0.291563	0.5	0.078	5.12546e-08	AT1	Gpr89
2.22826e-12	0.640768	0.591	0.111	5.37611e-08	AT1	Ccdc25
2.25913e-12	0.335086	0.318	0.035	5.45059e-08	AT1	3222401L13Rik
2.27599e-12	0.736817	0.727	0.158	5.49127e-08	AT1	Vamp5
2.35769e-12	0.538244	0.5	0.08	5.6884e-08	AT1	Spryd7
2.47458e-12	0.345542	0.636	0.116	5.97043e-08	AT1	Hacd2
2.78106e-12	0.849563	0.773	0.187	6.70987e-08	AT1	Wasl
2.89213e-12	0.453357	0.409	0.057	6.97785e-08	AT1	Mmp14
3.08181e-12	0.462991	0.636	0.119	7.43549e-08	AT1	Cfap97
3.17081e-12	0.389079	0.636	0.115	7.65021e-08	AT1	Clstn1
3.18042e-12	0.398228	0.5	0.081	7.67339e-08	AT1	Apmap
3.30783e-12	0.582315	0.591	0.103	7.98081e-08	AT1	Amotl1
3.30835e-12	0.633207	0.682	0.141	7.98205e-08	AT1	Mcee
3.39959e-12	0.367379	0.5	0.08	8.20218e-08	AT1	Armcx3
3.58475e-12	0.631702	0.636	0.127	8.64893e-08	AT1	Aig1
3.75989e-12	0.330145	0.273	0.028	9.07148e-08	AT1	Gca
3.82415e-12	0.734328	0.773	0.185	9.22652e-08	AT1	Emc4
3.90447e-12	0.347372	0.455	0.068	9.42032e-08	AT1	Fam234a
4.01204e-12	0.250844	0.409	0.056	9.67985e-08	AT1	Pi4kb
4.05001e-12	0.324068	0.364	0.046	9.77147e-08	AT1	Trpm4
4.18574e-12	0.501237	0.227	0.02	1.00989e-07	AT1	Rnf43
4.26295e-12	0.342415	0.455	0.069	1.02852e-07	AT1	Cask
4.64324e-12	0.322515	0.227	0.02	1.12027e-07	AT1	Gm20721
4.7363e-12	0.40759	0.273	0.028	1.14273e-07	AT1	Srr
4.85755e-12	0.750805	0.682	0.147	1.17198e-07	AT1	Hspa4l
4.93165e-12	1.19236	0.909	0.299	1.18986e-07	AT1	Arhgap5
5.13047e-12	0.343023	0.409	0.057	1.23783e-07	AT1	Hspa1b
5.37438e-12	0.369547	0.727	0.146	1.29668e-07	AT1	Ddx52
5.50228e-12	1.51735	0.727	0.177	1.32754e-07	AT1	Rgcc
5.60149e-12	0.59513	0.773	0.171	1.35147e-07	AT1	Pbx1
5.61915e-12	0.443583	0.5	0.08	1.35573e-07	AT1	Thbs1
5.8239e-12	1.57744	0.727	0.202	1.40513e-07	AT1	Pgrmc1
6.0312e-12	0.44584	0.5	0.084	1.45515e-07	AT1	Aco1
6.35977e-12	0.312533	0.273	0.028	1.53442e-07	AT1	Pcgf1
6.37366e-12	0.872662	0.818	0.204	1.53777e-07	AT1	Afdn
6.51399e-12	0.314284	0.318	0.037	1.57163e-07	AT1	Fahd2a
7.00015e-12	0.503254	0.364	0.048	1.68893e-07	AT1	Ago4
7.47162e-12	0.365982	0.591	0.106	1.80268e-07	AT1	Senp5
7.76498e-12	0.306927	0.318	0.038	1.87346e-07	AT1	Acvr1
8.58921e-12	1.03991	0.727	0.174	2.07232e-07	AT1	Prkar2a
8.62302e-12	0.45019	0.636	0.123	2.08048e-07	AT1	Eci1
8.69619e-12	3.12317	1	0.445	2.09813e-07	AT1	Prdx6
9.08423e-12	0.376228	0.545	0.094	2.19175e-07	AT1	Osbpl3
9.13448e-12	0.566284	0.682	0.144	2.20388e-07	AT1	Isca2
9.17207e-12	0.611903	0.591	0.116	2.21295e-07	AT1	Aga
9.76714e-12	0.416677	0.5	0.084	2.35652e-07	AT1	Pef1
9.81393e-12	0.78594	0.773	0.166	2.36781e-07	AT1	Fermt2
9.85762e-12	0.338851	0.545	0.094	2.37835e-07	AT1	Zkscan1
1.05057e-11	0.633155	0.682	0.144	2.53471e-07	AT1	Zfp260
1.17009e-11	0.605055	0.591	0.115	2.82307e-07	AT1	Yif1a
1.18988e-11	0.269429	0.455	0.069	2.87081e-07	AT1	Yod1
1.19087e-11	0.264719	0.409	0.058	2.87322e-07	AT1	Lrrc42
1.19718e-11	1.44266	0.864	0.277	2.88844e-07	AT1	Mrpl14
1.30746e-11	1.3875	0.727	0.202	3.15451e-07	AT1	Ccng1
1.32457e-11	0.857599	0.773	0.189	3.1958e-07	AT1	Myo1c
1.36437e-11	0.492121	0.682	0.14	3.29181e-07	AT1	Skiv2l2
1.38659e-11	1.2804	0.909	0.258	3.34543e-07	AT1	Tmem176a
1.39693e-11	0.312713	0.318	0.038	3.37037e-07	AT1	Gatsl3
1.42154e-11	0.361564	0.227	0.021	3.42975e-07	AT1	Ccdc85c
1.48875e-11	0.369785	0.455	0.071	3.5919e-07	AT1	Maged1
1.49985e-11	1.66182	0.909	0.356	3.61868e-07	AT1	Hmgn1
1.60956e-11	0.407732	0.5	0.083	3.88339e-07	AT1	Chmp7
1.75099e-11	0.680674	0.773	0.175	4.22462e-07	AT1	Vcl
1.76279e-11	1.42946	1	0.455	4.25308e-07	AT1	Ndufc2
1.84055e-11	0.795862	0.727	0.155	4.44068e-07	AT1	Cavin1
1.84465e-11	0.539222	0.5	0.088	4.4506e-07	AT1	Thyn1
1.87046e-11	0.417375	0.591	0.113	4.51285e-07	AT1	Dnpep
1.99603e-11	0.348291	0.682	0.137	4.81582e-07	AT1	Stk25
2.03572e-11	0.585827	0.318	0.039	4.91157e-07	AT1	Adgrg1
2.08395e-11	0.523262	0.409	0.06	5.02795e-07	AT1	Tanc2
2.20241e-11	0.624041	0.773	0.183	5.31376e-07	AT1	Immp1l
2.22208e-11	0.576	0.545	0.098	5.36121e-07	AT1	Baiap2
2.30772e-11	0.48915	0.5	0.087	5.56784e-07	AT1	Lmbrd2
2.35037e-11	2.89997	0.5	0.099	5.67073e-07	AT1	Nupr1
2.38777e-11	1.53371	0.636	0.145	5.76097e-07	AT1	Tppp3
2.48158e-11	0.548427	0.5	0.088	5.9873e-07	AT1	Fbxo6
2.52122e-11	0.437181	0.5	0.087	6.08294e-07	AT1	Tns3
2.76589e-11	0.466978	0.5	0.086	6.67325e-07	AT1	Dgcr6
2.8744e-11	2.79317	0.682	0.181	6.93506e-07	AT1	Vegfa
2.9537e-11	0.989928	0.818	0.227	7.12638e-07	AT1	Cnpy2
2.97496e-11	0.468	0.455	0.074	7.17768e-07	AT1	Bnip3
3.03067e-11	0.581969	0.636	0.133	7.3121e-07	AT1	Lap3
3.03356e-11	0.288662	0.591	0.11	7.31908e-07	AT1	Lias
3.20616e-11	0.267471	0.455	0.072	7.7355e-07	AT1	Zfp771
3.26989e-11	0.929865	0.591	0.116	7.88927e-07	AT1	Cald1
3.30385e-11	0.438954	0.364	0.049	7.9712e-07	AT1	Nr1d1
3.33535e-11	0.549639	0.591	0.109	8.04721e-07	AT1	Nckap5
3.39136e-11	0.450762	0.636	0.131	8.18234e-07	AT1	Med29
4.00792e-11	0.585536	0.591	0.117	9.66991e-07	AT1	Cops7a
4.09589e-11	0.271528	0.455	0.072	9.88216e-07	AT1	Mmgt2
4.16543e-11	0.648492	0.682	0.148	1.00499e-06	AT1	Rab11fip2
4.33205e-11	0.436048	0.636	0.124	1.04519e-06	AT1	Myo10
4.33515e-11	0.683006	0.636	0.139	1.04594e-06	AT1	Gadd45b
4.36187e-11	0.318757	0.364	0.05	1.05239e-06	AT1	Lzts2
4.47188e-11	0.5815	0.773	0.181	1.07893e-06	AT1	Plp2
4.72661e-11	0.85027	0.636	0.143	1.14039e-06	AT1	Cd151
4.92042e-11	0.497899	0.636	0.134	1.18715e-06	AT1	Bcl2l1
5.12326e-11	0.416813	0.409	0.063	1.23609e-06	AT1	Zmat3
5.2176e-11	0.376299	0.409	0.061	1.25885e-06	AT1	Nsun4
5.47975e-11	0.354678	0.5	0.087	1.3221e-06	AT1	0610009B22Rik
5.61575e-11	0.317763	0.591	0.113	1.35491e-06	AT1	Cdk16
5.87958e-11	0.333858	0.5	0.087	1.41857e-06	AT1	Gipc1
5.94074e-11	0.293155	0.5	0.086	1.43332e-06	AT1	Ndufaf2
6.06515e-11	1.30671	0.591	0.129	1.46334e-06	AT1	Ndst1
6.06912e-11	0.534841	0.636	0.136	1.4643e-06	AT1	Bad
6.32768e-11	0.650483	0.636	0.136	1.52668e-06	AT1	Zfp664
6.63732e-11	0.438577	0.591	0.118	1.60139e-06	AT1	Ube2q2
6.69426e-11	0.461341	0.5	0.09	1.61512e-06	AT1	Pik3cb
6.76643e-11	0.314834	0.455	0.074	1.63254e-06	AT1	Tceal8
6.91302e-11	0.980374	0.545	0.111	1.6679e-06	AT1	Ephx1
7.05411e-11	0.745041	0.864	0.225	1.70195e-06	AT1	Cav2
7.09522e-11	0.301007	0.455	0.073	1.71186e-06	AT1	Dnajb2
7.2227e-11	0.39792	0.318	0.041	1.74262e-06	AT1	Cpq
8.03582e-11	1.11233	0.636	0.148	1.9388e-06	AT1	Gsto1
8.44937e-11	0.653399	0.727	0.176	2.03858e-06	AT1	Ube2e3
8.50512e-11	0.385027	0.591	0.115	2.05203e-06	AT1	Fam8a1
8.76435e-11	0.585077	0.818	0.205	2.11457e-06	AT1	Braf
8.77496e-11	0.264919	0.409	0.061	2.11713e-06	AT1	Setbp1
8.78322e-11	0.397363	0.636	0.133	2.11913e-06	AT1	Hagh
1.00164e-10	0.755616	0.682	0.16	2.41666e-06	AT1	Mgst3
1.02109e-10	1.10591	0.955	0.313	2.46358e-06	AT1	Skp1a
1.04968e-10	0.648003	0.636	0.143	2.53257e-06	AT1	Ccdc107
1.16399e-10	0.395023	0.727	0.164	2.80836e-06	AT1	Ccdc186
1.16761e-10	0.726477	0.591	0.119	2.81708e-06	AT1	Ccnd1
1.28784e-10	0.470207	0.409	0.065	3.10718e-06	AT1	Lamc1
1.34188e-10	1.24948	0.955	0.315	3.23754e-06	AT1	Cstb
1.34295e-10	1.06008	0.864	0.271	3.24014e-06	AT1	Ctsl
1.45038e-10	0.510567	0.636	0.136	3.49932e-06	AT1	Yipf6
1.48886e-10	1.72986	0.955	0.577	3.59218e-06	AT1	Gpx4
1.5135e-10	0.925838	0.909	0.308	3.65163e-06	AT1	Eny2
1.53671e-10	0.311883	0.318	0.041	3.70761e-06	AT1	Nr2c1
1.63476e-10	0.418236	0.409	0.066	3.94419e-06	AT1	Pigf
1.65814e-10	0.779483	0.682	0.163	4.0006e-06	AT1	Cttnbp2nl
1.74216e-10	0.508652	0.591	0.123	4.2033e-06	AT1	Triap1
1.82628e-10	0.333881	0.636	0.132	4.40628e-06	AT1	Rps19bp1
1.92213e-10	0.690237	0.773	0.203	4.63752e-06	AT1	Hint2
1.93094e-10	0.585303	0.591	0.123	4.65877e-06	AT1	Sort1
2.01133e-10	0.454869	0.682	0.153	4.85275e-06	AT1	Tm2d3
2.12624e-10	0.267577	0.364	0.053	5.12999e-06	AT1	Nudt22
2.17447e-10	0.350946	0.318	0.041	5.24635e-06	AT1	Stard13
2.18936e-10	0.29793	0.409	0.064	5.28226e-06	AT1	D230025D16Rik
2.35729e-10	0.250709	0.364	0.053	5.68743e-06	AT1	Eml2
2.41451e-10	0.255915	0.545	0.101	5.82548e-06	AT1	Myef2
2.4485e-10	0.425762	0.682	0.153	5.90749e-06	AT1	Tmem87b
2.47707e-10	0.451412	0.727	0.166	5.97644e-06	AT1	Wipf2
2.53135e-10	0.585877	0.682	0.159	6.1074e-06	AT1	Ppp2cb
2.78564e-10	0.425275	0.591	0.123	6.72092e-06	AT1	Evi5
2.96689e-10	0.295182	0.273	0.032	7.15821e-06	AT1	Glis2
2.99672e-10	0.278134	0.318	0.042	7.23018e-06	AT1	Ifrd2
3.05115e-10	0.279854	0.364	0.053	7.36152e-06	AT1	Prrg2
3.15138e-10	0.884921	0.682	0.159	7.60333e-06	AT1	Wwc2
3.5162e-10	0.320761	0.409	0.066	8.48355e-06	AT1	Slc35f5
3.55132e-10	0.382045	0.5	0.09	8.56826e-06	AT1	Etl4
3.64837e-10	1.35097	0.909	0.391	8.80243e-06	AT1	Drap1
3.80773e-10	0.820226	0.818	0.227	9.18691e-06	AT1	1110008P14Rik
3.83061e-10	0.268362	0.409	0.066	9.24211e-06	AT1	Nat9
3.97058e-10	0.255075	0.591	0.118	9.57983e-06	AT1	Rwdd4a
4.06319e-10	0.317573	0.591	0.12	9.80326e-06	AT1	Dhrs7b
4.27239e-10	0.413521	0.273	0.033	1.0308e-05	AT1	Aldh7a1
4.32117e-10	0.323775	0.545	0.106	1.04257e-05	AT1	Yae1d1
4.46903e-10	0.797494	0.591	0.123	1.07824e-05	AT1	Cyp4b1
4.86753e-10	0.592405	0.409	0.067	1.17439e-05	AT1	Phactr1
4.87096e-10	0.644821	0.864	0.234	1.17522e-05	AT1	Npepps
4.87485e-10	0.416442	0.5	0.094	1.17616e-05	AT1	Fem1b
5.01072e-10	0.401686	0.5	0.096	1.20894e-05	AT1	Tspan5
5.01166e-10	0.285751	0.455	0.077	1.20916e-05	AT1	Stxbp6
5.04885e-10	0.359103	0.318	0.043	1.21814e-05	AT1	Slc52a2
5.07714e-10	0.464413	0.591	0.126	1.22496e-05	AT1	Bola1
5.26835e-10	0.64325	0.864	0.246	1.2711e-05	AT1	Tmem245
5.39807e-10	1.05387	0.955	0.385	1.30239e-05	AT1	Slc25a4
5.52212e-10	0.416509	0.455	0.081	1.33232e-05	AT1	Cul4b
5.73996e-10	0.724924	0.773	0.204	1.38488e-05	AT1	S100a1
5.84983e-10	0.393192	0.636	0.139	1.41139e-05	AT1	Exosc4
6.12127e-10	0.250304	0.591	0.12	1.47688e-05	AT1	Nudt9
6.17206e-10	1.03972	0.682	0.177	1.48913e-05	AT1	Slco3a1
6.2311e-10	0.48701	0.409	0.069	1.50338e-05	AT1	1190002N15Rik
6.40509e-10	0.293376	0.5	0.093	1.54536e-05	AT1	Hspa13
6.50248e-10	0.500788	0.727	0.179	1.56885e-05	AT1	Mob1b
6.5044e-10	2.19108	0.773	0.268	1.56932e-05	AT1	Ctsh
6.6458e-10	0.361947	0.545	0.107	1.60343e-05	AT1	Dnajb4
6.82638e-10	0.480246	0.591	0.128	1.647e-05	AT1	Mgat4b
6.86435e-10	0.26373	0.364	0.054	1.65616e-05	AT1	Zfp809
6.90579e-10	1.32355	1	0.386	1.66616e-05	AT1	App
6.96081e-10	0.352943	0.591	0.124	1.67943e-05	AT1	Ublcp1
6.98299e-10	0.306961	0.273	0.033	1.68479e-05	AT1	Tmed1
7.3477e-10	0.352196	0.409	0.067	1.77278e-05	AT1	Tada2b
7.8952e-10	0.31719	0.318	0.044	1.90488e-05	AT1	Gstk1
8.08893e-10	0.474433	0.727	0.182	1.95162e-05	AT1	Chmp2b
8.13411e-10	0.57228	0.409	0.068	1.96252e-05	AT1	Akap2
8.14986e-10	0.396629	0.636	0.141	1.96632e-05	AT1	Cyth2
8.43886e-10	0.43097	0.727	0.178	2.03604e-05	AT1	Rab24
8.66876e-10	0.468135	0.682	0.162	2.09151e-05	AT1	Tex264
8.79372e-10	0.312903	0.409	0.068	2.12166e-05	AT1	Mpst
9.06254e-10	0.409982	0.364	0.055	2.18652e-05	AT1	Fgfr3
9.46217e-10	0.507371	0.773	0.196	2.28294e-05	AT1	Syne2
9.5947e-10	0.314697	0.364	0.055	2.31491e-05	AT1	Rida
1.01707e-09	0.370948	0.409	0.068	2.45389e-05	AT1	Phykpl
1.02497e-09	0.633824	0.727	0.19	2.47295e-05	AT1	Mafg
1.08939e-09	0.376538	0.409	0.067	2.62837e-05	AT1	Wfdc1
1.11732e-09	0.367067	0.636	0.139	2.69576e-05	AT1	Tmem50b
1.12667e-09	0.43846	0.636	0.144	2.71832e-05	AT1	Pgrmc2
1.13792e-09	0.440643	0.727	0.165	2.74547e-05	AT1	S100a16
1.17442e-09	0.501963	0.636	0.145	2.83351e-05	AT1	Dnase2a
1.19602e-09	0.465367	0.409	0.069	2.88565e-05	AT1	Atxn1l
1.22328e-09	0.875309	0.864	0.239	2.95141e-05	AT1	Cav1
1.2491e-09	1.30424	0.818	0.244	3.0137e-05	AT1	Ier3
1.25882e-09	0.969381	0.727	0.194	3.03716e-05	AT1	Lrpap1
1.27109e-09	0.550963	0.227	0.025	3.06676e-05	AT1	Pcolce2
1.28796e-09	0.33314	0.5	0.095	3.10746e-05	AT1	D430042O09Rik
1.31073e-09	0.69513	0.773	0.208	3.1624e-05	AT1	Cpeb4
1.31197e-09	0.323089	0.545	0.11	3.16538e-05	AT1	Zfp560
1.33274e-09	0.254254	0.273	0.034	3.2155e-05	AT1	Megf8
1.34394e-09	0.27115	0.409	0.068	3.24253e-05	AT1	Limk2
1.43939e-09	1.61489	0.955	0.643	3.47282e-05	AT1	Myl12a
1.56715e-09	0.25238	0.318	0.044	3.78106e-05	AT1	Ifit2
1.62173e-09	0.289537	0.409	0.069	3.91275e-05	AT1	Alg14
1.74098e-09	0.269733	0.273	0.034	4.20047e-05	AT1	Mpzl1
1.76033e-09	0.262088	0.545	0.11	4.24714e-05	AT1	Asna1
1.78519e-09	0.380644	0.318	0.045	4.30713e-05	AT1	Il1r1
1.80329e-09	0.669662	0.591	0.137	4.3508e-05	AT1	Mrpl38
1.81816e-09	0.742921	0.864	0.24	4.38667e-05	AT1	Nedd4
1.92482e-09	1.54513	1	0.636	4.64401e-05	AT1	S100a11
1.97403e-09	0.281426	0.455	0.083	4.76275e-05	AT1	Chchd5
1.99187e-09	0.427526	0.636	0.148	4.80579e-05	AT1	Eci2
2.04078e-09	0.656864	0.682	0.164	4.92378e-05	AT1	Cbx5
2.07741e-09	1.34126	1	0.479	5.01216e-05	AT1	Laptm4a
2.2013e-09	0.312339	0.5	0.098	5.31108e-05	AT1	Eaf1
2.22981e-09	0.565088	0.636	0.151	5.37986e-05	AT1	Tnfaip1
2.24127e-09	0.761507	0.636	0.164	5.40752e-05	AT1	Arrdc1
2.37708e-09	0.730671	0.818	0.246	5.73518e-05	AT1	Timm17a
2.37818e-09	0.362268	0.409	0.071	5.73783e-05	AT1	Mfn1
2.55876e-09	0.426927	0.545	0.116	6.17351e-05	AT1	Gpat4
2.60753e-09	0.330787	0.455	0.085	6.29118e-05	AT1	Ergic1
2.71432e-09	0.438267	0.773	0.198	6.54885e-05	AT1	Fam114a2
2.80231e-09	0.714615	0.727	0.2	6.76114e-05	AT1	Rab12
2.92913e-09	0.360056	0.318	0.046	7.06711e-05	AT1	Zkscan8
2.93974e-09	0.298692	0.5	0.098	7.09271e-05	AT1	Hmgxb4
3.17255e-09	0.671838	0.636	0.162	7.65441e-05	AT1	Mtfr1l
3.18482e-09	0.510303	0.818	0.225	7.684e-05	AT1	Trim44
3.26956e-09	0.292693	0.591	0.129	7.88846e-05	AT1	Nbdy
3.33636e-09	0.349574	0.364	0.058	8.04964e-05	AT1	Foxp4
3.37675e-09	0.317367	0.409	0.071	8.14708e-05	AT1	Cog6
3.4562e-09	0.569587	0.591	0.142	8.33876e-05	AT1	Creb3
3.55164e-09	0.856911	0.727	0.2	8.56903e-05	AT1	Tns1
3.57127e-09	0.805879	0.773	0.238	8.61639e-05	AT1	Atxn10
3.73512e-09	0.268214	0.455	0.084	9.01172e-05	AT1	Rab3ip
3.79854e-09	0.382318	0.409	0.072	9.16474e-05	AT1	Ick
3.90063e-09	0.303735	0.455	0.085	9.41105e-05	AT1	Efl1
3.93076e-09	0.328129	0.455	0.085	9.48375e-05	AT1	Frs2
3.96187e-09	0.355579	0.636	0.148	9.55881e-05	AT1	Pcyt1a
4.16859e-09	0.419175	0.5	0.097	0.000100576	AT1	Usp53
4.17261e-09	0.251802	0.364	0.059	0.000100672	AT1	Mzt2
4.18483e-09	0.471724	0.545	0.119	0.000100967	AT1	Dnlz
4.22858e-09	0.463308	0.682	0.171	0.000102023	AT1	Slc35b1
4.35087e-09	0.638087	0.5	0.107	0.000104973	AT1	Rbm47
4.35126e-09	0.259953	0.273	0.036	0.000104983	AT1	B3gnt3
4.38492e-09	0.256059	0.455	0.085	0.000105795	AT1	Ift27
4.50922e-09	0.825388	0.682	0.193	0.000108794	AT1	Siva1
4.5368e-09	0.263953	0.318	0.047	0.000109459	AT1	Slc15a2
4.74731e-09	0.899358	0.818	0.279	0.000114538	AT1	Rnf10
4.78903e-09	0.262447	0.5	0.099	0.000115545	AT1	Terf2ip
4.85991e-09	0.441929	0.545	0.119	0.000117255	AT1	2310039H08Rik
4.97949e-09	0.376633	0.545	0.112	0.00012014	AT1	Ptprm
5.00551e-09	0.828731	0.5	0.112	0.000120768	AT1	Nt5e
5.08882e-09	0.292468	0.227	0.026	0.000122778	AT1	Ccdc68
5.21011e-09	0.307917	0.591	0.129	0.000125704	AT1	Acyp1
5.31425e-09	0.37633	0.682	0.166	0.000128217	AT1	Ten1
5.32309e-09	0.292523	0.273	0.036	0.00012843	AT1	Dbp
5.36131e-09	0.298642	0.682	0.161	0.000129352	AT1	Orc4
5.7125e-09	0.311981	0.5	0.101	0.000137826	AT1	Tbcc
5.73885e-09	0.340374	0.364	0.06	0.000138461	AT1	Mtfr1
5.84772e-09	1.26054	0.955	0.45	0.000141088	AT1	Cyb5a
6.21927e-09	0.319003	0.455	0.087	0.000150052	AT1	Tmem80
6.50016e-09	0.381067	0.364	0.06	0.000156829	AT1	Gstm2
6.66235e-09	0.468118	0.591	0.139	0.000160743	AT1	Pdxdc1
6.78363e-09	0.497567	0.682	0.175	0.000163669	AT1	Zdhhc3
6.92828e-09	0.267963	0.318	0.048	0.000167159	AT1	Itsn1
7.15476e-09	0.752242	0.591	0.144	0.000172623	AT1	Zfp266
7.39404e-09	0.419331	0.318	0.049	0.000178396	AT1	Nxt2
7.40944e-09	0.722923	0.864	0.263	0.000178768	AT1	Atp6v1a
7.57382e-09	0.345168	0.727	0.183	0.000182734	AT1	Rab5b
7.82429e-09	0.79225	0.864	0.287	0.000188777	AT1	Ccdc47
8.31231e-09	0.322386	0.455	0.088	0.000200551	AT1	Gpaa1
8.57661e-09	0.267544	0.636	0.148	0.000206928	AT1	Ubl4a
8.58679e-09	0.977722	0.727	0.227	0.000207174	AT1	Rras
9.08177e-09	0.76065	0.818	0.254	0.000219116	AT1	Retreg1
9.37807e-09	0.357885	0.5	0.105	0.000226265	AT1	Cul4a
9.51336e-09	0.322015	0.5	0.103	0.000229529	AT1	Klhdc3
9.53846e-09	0.436322	0.545	0.121	0.000230134	AT1	Faf1
9.57234e-09	0.504482	0.5	0.109	0.000230952	AT1	Dapk1
9.65979e-09	0.302063	0.5	0.103	0.000233062	AT1	Trp53inp2
1.00219e-08	0.446542	0.727	0.194	0.000241797	AT1	Fyttd1
1.01411e-08	0.561787	0.5	0.106	0.000244674	AT1	Cbr1
1.02422e-08	0.745828	0.5	0.108	0.000247113	AT1	F2r
1.07459e-08	0.703308	0.727	0.209	0.000259266	AT1	Sec14l1
1.09511e-08	0.402312	0.318	0.05	0.000264218	AT1	Tbc1d8b
1.10802e-08	0.368682	0.318	0.048	0.000267333	AT1	Osmr
1.14351e-08	0.63582	0.864	0.276	0.000275894	AT1	Adss
1.22983e-08	0.313791	0.364	0.062	0.000296721	AT1	Pwwp2b
1.29151e-08	0.34093	0.273	0.038	0.000311604	AT1	Lacc1
1.32605e-08	0.301852	0.409	0.075	0.000319937	AT1	Dvl3
1.35573e-08	0.254061	0.409	0.075	0.000327097	AT1	Tspan17
1.36606e-08	0.476932	0.636	0.156	0.000329588	AT1	Vwa5a
1.375e-08	0.269589	0.455	0.089	0.000331747	AT1	Parp3
1.44677e-08	0.427261	0.545	0.126	0.000349062	AT1	Pex2
1.45011e-08	0.650325	0.818	0.261	0.000349868	AT1	Fam173a
1.46076e-08	0.315013	0.318	0.05	0.000352438	AT1	Tmem106c
1.496e-08	0.681661	0.773	0.232	0.00036094	AT1	Twf1
1.51493e-08	0.670272	0.636	0.17	0.000365507	AT1	Fndc3b
1.52492e-08	0.317493	0.545	0.121	0.000367916	AT1	Cnep1r1
1.55422e-08	1.1078	0.955	0.44	0.000374986	AT1	Atpif1
1.55605e-08	0.382403	0.227	0.028	0.000375428	AT1	Inmt
1.60724e-08	0.321633	0.591	0.138	0.000387779	AT1	Anapc2
1.63082e-08	0.487771	0.545	0.129	0.000393469	AT1	Pigyl
1.73632e-08	0.348805	0.364	0.064	0.000418922	AT1	Commd9
1.78894e-08	0.71002	0.909	0.323	0.000431619	AT1	P4hb
1.85582e-08	0.934961	0.727	0.24	0.000447755	AT1	Sar1b
1.86236e-08	0.837811	1	0.428	0.000449332	AT1	Spcs1
1.88845e-08	0.503537	0.591	0.142	0.000455625	AT1	Fam98b
1.90241e-08	0.285051	0.409	0.076	0.000458994	AT1	Znhit3
1.91374e-08	0.360456	0.636	0.157	0.000461728	AT1	Phactr2
1.92232e-08	0.488865	0.318	0.051	0.000463799	AT1	Tbc1d8
1.92422e-08	0.602643	0.636	0.163	0.000464256	AT1	Nfia
1.9281e-08	0.516484	0.364	0.065	0.000465192	AT1	Hsf2
1.95131e-08	0.399156	0.5	0.109	0.000470792	AT1	Coq2
1.98486e-08	0.436683	0.727	0.193	0.000478886	AT1	Jup
2.04395e-08	0.342204	0.409	0.078	0.000493144	AT1	Golga1
2.11748e-08	0.355093	0.5	0.105	0.000510883	AT1	Zfp503
2.14409e-08	0.92058	1	0.411	0.000517305	AT1	Romo1
2.15934e-08	0.661438	0.636	0.169	0.000520983	AT1	Ankrd40
2.17864e-08	0.367982	0.5	0.107	0.000525641	AT1	Bud23
2.17902e-08	0.272071	0.455	0.091	0.000525732	AT1	Brip1os
2.30636e-08	0.659979	0.682	0.196	0.000556455	AT1	Snx4
2.30943e-08	0.785968	0.682	0.194	0.000557196	AT1	Pigp
2.31644e-08	0.324342	0.5	0.106	0.000558887	AT1	Hspb11
2.34879e-08	0.607491	0.591	0.149	0.000566693	AT1	Phyh
2.47912e-08	0.524065	0.591	0.141	0.000598137	AT1	Foxo3
2.49741e-08	0.768293	0.909	0.324	0.000602549	AT1	Arid5b
2.53753e-08	0.711305	0.273	0.04	0.00061223	AT1	Gpx3
2.53977e-08	0.250587	0.455	0.092	0.00061277	AT1	Otud6b
2.55772e-08	0.427384	0.636	0.161	0.000617102	AT1	Erg28
2.55838e-08	1.48604	0.773	0.295	0.000617261	AT1	Tubb4b
2.61478e-08	0.253404	0.273	0.039	0.000630868	AT1	Fuz
2.6344e-08	0.464774	0.5	0.112	0.000635601	AT1	Tvp23b
2.66678e-08	0.302596	0.273	0.039	0.000643415	AT1	Abhd14a
2.70081e-08	0.293696	0.409	0.078	0.000651625	AT1	Arhgef11
2.71267e-08	0.632641	0.727	0.205	0.000654485	AT1	Swt1
2.77491e-08	0.683132	0.636	0.171	0.000669502	AT1	Dynll2
2.82864e-08	0.68055	0.682	0.193	0.000682466	AT1	Commd2
2.83822e-08	0.283026	0.636	0.157	0.000684776	AT1	Sdhaf4
3.05026e-08	0.30408	0.455	0.094	0.000735937	AT1	Eps8
3.06112e-08	0.385379	0.636	0.162	0.000738557	AT1	Paip1
3.11133e-08	0.478434	0.636	0.165	0.000750671	AT1	Tor1b
3.11905e-08	0.575463	0.682	0.195	0.000752533	AT1	Naxd
3.12416e-08	0.413808	0.273	0.04	0.000753767	AT1	Lrp4
3.14675e-08	0.346335	0.636	0.156	0.000759217	AT1	Cops3
3.16573e-08	0.286967	0.545	0.124	0.000763795	AT1	Nudt5
3.26854e-08	0.412212	0.591	0.145	0.0007886	AT1	Thap12
3.35768e-08	0.426841	0.545	0.127	0.000810108	AT1	Myo1e
3.39612e-08	0.611061	0.864	0.291	0.000819381	AT1	Psmd13
3.53073e-08	0.55154	0.682	0.189	0.000851858	AT1	Ddt
3.54208e-08	0.668734	0.682	0.202	0.000854598	AT1	Tpd52l2
3.56791e-08	0.299595	0.5	0.109	0.000860828	AT1	Manbal
3.60899e-08	0.448728	0.5	0.111	0.000870741	AT1	Cep295
3.61744e-08	0.486755	0.5	0.114	0.000872779	AT1	Plxna1
3.62528e-08	0.430278	0.591	0.147	0.000874671	AT1	Cebpzos
3.63553e-08	0.264505	0.409	0.079	0.000877143	AT1	Rdh14
3.72282e-08	0.351862	0.455	0.095	0.000898205	AT1	Pafah1b3
3.75099e-08	0.480497	0.682	0.186	0.000905001	AT1	Pik3c2a
3.75427e-08	0.586219	0.818	0.26	0.000905793	AT1	Dnajb11
3.94116e-08	0.738821	0.773	0.249	0.000950884	AT1	Psmd1
4.00168e-08	0.691067	0.773	0.243	0.000965486	AT1	Cyb5r3
4.08135e-08	0.31215	0.364	0.066	0.000984706	AT1	Man1c1
4.10433e-08	0.441047	0.727	0.205	0.000990252	AT1	Ndufv1
4.31846e-08	0.501507	0.682	0.182	0.00104191	AT1	Arl5a
4.39339e-08	1.0105	0.864	0.307	0.00105999	AT1	Rabgap1l
4.4099e-08	1.12527	0.773	0.267	0.00106398	AT1	Rbpms
4.48064e-08	0.754703	0.545	0.136	0.00108104	AT1	Dusp7
4.48319e-08	0.301038	0.5	0.11	0.00108166	AT1	C1galt1c1
4.58367e-08	0.375142	0.682	0.18	0.0011059	AT1	Ctnnd1
4.63063e-08	0.536783	0.545	0.136	0.00111723	AT1	Fuca2
4.64665e-08	0.26959	0.318	0.051	0.0011211	AT1	Pard3b
4.79405e-08	1.09018	0.909	0.469	0.00115666	AT1	Vapa
4.81858e-08	0.610406	0.5	0.118	0.00116258	AT1	Insig2
4.86389e-08	0.357506	0.455	0.096	0.00117351	AT1	Fdps
4.86703e-08	0.783509	0.773	0.265	0.00117427	AT1	Anxa7
4.90028e-08	0.550786	0.727	0.207	0.00118229	AT1	Tm2d1
4.94493e-08	0.490972	0.727	0.207	0.00119306	AT1	Fam96b
5.04045e-08	0.509201	0.773	0.231	0.00121611	AT1	Golph3
5.28676e-08	1.03924	1	0.563	0.00127554	AT1	Kif5b
5.30435e-08	1.27479	0.909	0.483	0.00127978	AT1	Selenof
5.53123e-08	0.292235	0.727	0.193	0.00133452	AT1	Hibadh
5.60595e-08	1.59046	0.955	0.629	0.00135255	AT1	Hsp90aa1
5.61579e-08	0.256482	0.409	0.08	0.00135492	AT1	Arl2
5.74731e-08	0.516493	0.682	0.193	0.00138665	AT1	Rraga
5.85995e-08	1.88698	0.909	0.49	0.00141383	AT1	S100a6
5.87252e-08	0.3828	0.727	0.196	0.00141686	AT1	Col4a1
5.96994e-08	0.278476	0.273	0.041	0.00144037	AT1	Stradb
6.06138e-08	0.810854	0.864	0.327	0.00146243	AT1	Tbrg1
6.12211e-08	0.548803	0.773	0.245	0.00147708	AT1	Pfdn1
6.25336e-08	0.628117	0.591	0.154	0.00150875	AT1	Acsl4
6.3123e-08	0.894446	0.818	0.29	0.00152297	AT1	Actn1
6.33767e-08	0.758719	0.591	0.16	0.00152909	AT1	Pcnt
6.38299e-08	0.341557	0.364	0.066	0.00154002	AT1	Otud1
6.65922e-08	0.292481	0.409	0.081	0.00160667	AT1	Ccdc90b
6.72649e-08	0.279505	0.545	0.128	0.0016229	AT1	Seh1l
7.01225e-08	0.972426	0.955	0.444	0.00169185	AT1	Swi5
7.57601e-08	0.309403	0.545	0.128	0.00182786	AT1	Gnpda2
7.66312e-08	0.278778	0.364	0.067	0.00184888	AT1	Ahi1
7.71029e-08	0.975599	1	0.936	0.00186026	AT1	Ubb
7.87105e-08	0.275677	0.273	0.041	0.00189905	AT1	Ippk
7.99891e-08	0.308624	0.409	0.081	0.0019299	AT1	Calcoco1
8.02598e-08	0.436225	0.591	0.151	0.00193643	AT1	Pfdn4
8.2549e-08	0.346028	0.727	0.203	0.00199166	AT1	Arl6ip4
8.31999e-08	0.33165	0.227	0.03	0.00200736	AT1	Dusp28
8.49365e-08	0.259904	0.364	0.068	0.00204926	AT1	Prkra
8.81774e-08	0.422609	0.455	0.1	0.00212746	AT1	Rasgef1b
9.02833e-08	0.352066	0.5	0.116	0.00217826	AT1	Mrpl46
9.21252e-08	0.253112	0.409	0.082	0.00222271	AT1	Tmem199
9.25999e-08	0.377472	0.364	0.069	0.00223416	AT1	Megf9
9.56421e-08	0.309614	0.636	0.164	0.00230756	AT1	Tfg
1.00215e-07	0.554204	0.682	0.189	0.00241789	AT1	Nceh1
1.0135e-07	0.958429	1	0.474	0.00244527	AT1	Ctnnb1
1.04754e-07	0.465714	0.636	0.175	0.00252739	AT1	Dnajc10
1.05394e-07	0.544175	0.818	0.265	0.00254284	AT1	Mrpl51
1.06167e-07	0.422715	0.455	0.099	0.0025615	AT1	Ddit3
1.06959e-07	0.819575	0.273	0.041	0.0025806	AT1	Ifit1
1.07313e-07	0.392827	0.455	0.098	0.00258913	AT1	Gan
1.08612e-07	0.620223	0.727	0.234	0.00262048	AT1	Tpi1
1.1007e-07	0.491359	0.545	0.138	0.00265567	AT1	Ckap5
1.10459e-07	0.40783	0.682	0.188	0.00266505	AT1	Cul5
1.14148e-07	0.591785	0.636	0.176	0.00275404	AT1	Nsmce2
1.15568e-07	0.30457	0.409	0.084	0.0027883	AT1	Pop4
1.17987e-07	0.457199	0.591	0.155	0.00284668	AT1	Dtymk
1.19482e-07	0.36919	0.773	0.229	0.00288274	AT1	Esf1
1.20753e-07	0.311042	0.455	0.099	0.00291342	AT1	Zfp984
1.21745e-07	0.786343	0.727	0.236	0.00293735	AT1	Ssr2
1.22165e-07	0.425028	0.455	0.101	0.00294746	AT1	Nucb2
1.24133e-07	0.333583	0.227	0.031	0.00299496	AT1	Gm42047
1.26797e-07	0.577142	0.636	0.177	0.00305923	AT1	Impad1
1.26945e-07	0.26202	0.545	0.129	0.00306279	AT1	Trak1
1.3058e-07	0.289784	0.455	0.1	0.00315051	AT1	Pdzd11
1.31394e-07	0.310122	0.591	0.147	0.00317015	AT1	Rnf19a
1.32304e-07	0.336763	0.545	0.131	0.00319211	AT1	Plscr3
1.40139e-07	0.747315	0.773	0.258	0.00338113	AT1	Ktn1
1.40365e-07	0.293608	0.5	0.115	0.00338658	AT1	Mrps10
1.43154e-07	0.563175	0.818	0.277	0.00345388	AT1	Tmem208
1.44624e-07	0.323729	0.545	0.132	0.00348934	AT1	Btaf1
1.45132e-07	0.429619	0.682	0.188	0.00350159	AT1	Igf1r
1.46059e-07	0.518861	0.682	0.194	0.00352396	AT1	Vamp2
1.47679e-07	0.470261	0.545	0.138	0.00356306	AT1	Tmem5
1.48603e-07	0.364829	0.455	0.1	0.00358535	AT1	Dcaf10
1.49758e-07	0.351403	0.409	0.085	0.00361322	AT1	Kif1bp
1.51996e-07	0.45244	0.409	0.085	0.0036672	AT1	Bcar3
1.52565e-07	0.410345	0.636	0.173	0.00368095	AT1	Cers5
1.54756e-07	0.317351	0.5	0.118	0.0037338	AT1	Ccs
1.55924e-07	0.332407	0.5	0.118	0.00376197	AT1	Carnmt1
1.56563e-07	2.87117	0.682	0.273	0.0037774	AT1	Cdkn1a
1.60344e-07	0.676407	0.5	0.124	0.00386862	AT1	Zfp703
1.6092e-07	0.485233	0.545	0.14	0.00388253	AT1	4833439L19Rik
1.64422e-07	0.266184	0.364	0.069	0.00396702	AT1	Med9
1.65228e-07	0.513455	0.455	0.109	0.00398645	AT1	Fam129b
1.69688e-07	0.523049	0.318	0.057	0.00409407	AT1	Acyp2
1.70988e-07	0.930804	1	0.612	0.00412543	AT1	Prdx1
1.72463e-07	0.2881	0.455	0.1	0.00416102	AT1	Dhx29
1.80101e-07	0.310065	0.591	0.149	0.0043453	AT1	Bag5
1.84126e-07	0.365472	0.636	0.167	0.0044424	AT1	Akap11
1.88811e-07	0.258507	0.682	0.181	0.00455544	AT1	Ppm1b
1.92116e-07	0.269821	0.318	0.056	0.00463518	AT1	Ofd1
1.96046e-07	0.310801	0.636	0.167	0.00473001	AT1	Mob2
1.96772e-07	0.360199	0.5	0.119	0.00474751	AT1	Mex3c
1.97628e-07	0.817638	0.682	0.217	0.00476817	AT1	Mdm2
2.01409e-07	0.419372	0.364	0.072	0.00485939	AT1	Abhd11
2.0369e-07	0.600413	0.818	0.275	0.00491442	AT1	Pcm1
2.05763e-07	0.372842	0.727	0.211	0.00496445	AT1	Cisd1
2.07053e-07	0.274208	0.409	0.086	0.00499557	AT1	1600012H06Rik
2.08996e-07	0.752844	0.909	0.372	0.00504244	AT1	Dctn3
2.09393e-07	0.39301	0.773	0.228	0.00505203	AT1	Sel1l
2.14342e-07	0.53723	0.682	0.201	0.00517142	AT1	Mvb12a
2.15367e-07	0.627067	0.545	0.148	0.00519616	AT1	Itgav
2.15935e-07	0.72045	0.727	0.208	0.00520986	AT1	Cavin2
2.16896e-07	0.677313	0.864	0.315	0.00523304	AT1	Emc6
2.19018e-07	0.520188	0.773	0.235	0.00528425	AT1	Azin1
2.19345e-07	0.503935	0.727	0.225	0.00529213	AT1	Mrps17
2.34564e-07	0.793165	0.955	0.356	0.00565932	AT1	Hspa4
2.34838e-07	0.587969	0.636	0.192	0.00566593	AT1	Elovl1
2.36042e-07	0.450309	0.318	0.058	0.005695	AT1	0610010F05Rik
2.37958e-07	0.355082	0.5	0.119	0.00574122	AT1	Fh1
2.39996e-07	0.542633	0.636	0.187	0.00579037	AT1	Acaa1a
2.41511e-07	0.463777	0.545	0.139	0.00582693	AT1	Taf13
2.45982e-07	0.283091	0.5	0.12	0.00593481	AT1	Tmem43
2.47879e-07	0.389686	0.636	0.172	0.00598057	AT1	Mrps7
2.56049e-07	0.375024	0.409	0.09	0.0061777	AT1	Uap1l1
2.56776e-07	0.723585	0.864	0.329	0.00619523	AT1	Trappc6b
2.6218e-07	0.437454	0.455	0.105	0.00632562	AT1	Rcor3
2.7111e-07	0.378283	0.636	0.175	0.00654108	AT1	Mindy3
2.79247e-07	0.503318	0.818	0.27	0.0067374	AT1	Dnajc1
2.82293e-07	0.522465	0.864	0.288	0.00681089	AT1	Psmb7
2.85909e-07	0.283406	0.364	0.072	0.00689812	AT1	Sept10
2.8609e-07	0.258967	0.5	0.118	0.00690249	AT1	Med7
2.95481e-07	0.428843	0.455	0.106	0.00712908	AT1	Ppa1
2.95712e-07	0.273883	0.273	0.044	0.00713465	AT1	Zfp946
2.97772e-07	0.561738	0.636	0.189	0.00718434	AT1	Dars
3.00481e-07	0.298636	0.409	0.087	0.00724972	AT1	Srprb
3.05883e-07	0.312903	0.591	0.155	0.00738004	AT1	Smim26
3.06997e-07	0.830477	0.727	0.275	0.00740691	AT1	Mlf2
3.09685e-07	0.57688	0.864	0.303	0.00747178	AT1	Itm2c
3.10646e-07	0.501417	0.591	0.165	0.00749495	AT1	Copg1
3.13473e-07	0.326467	0.591	0.153	0.00756316	AT1	Surf1
3.23208e-07	0.264029	0.727	0.217	0.00779804	AT1	Gcnt2
3.27033e-07	0.422829	0.682	0.202	0.00789032	AT1	Stx8
3.29999e-07	0.405283	0.591	0.156	0.00796189	AT1	Tshz1
3.37746e-07	0.28159	0.455	0.102	0.00814881	AT1	Gkap1
3.39284e-07	0.44049	0.455	0.108	0.00818589	AT1	Sssca1
3.53173e-07	0.402815	0.682	0.198	0.008521	AT1	Mrps18a
3.5825e-07	1.45158	0.909	0.505	0.00864351	AT1	Rps27l
3.58373e-07	0.562897	0.773	0.26	0.00864647	AT1	Arpc1a
3.66824e-07	0.289773	0.5	0.12	0.00885037	AT1	Msmo1
3.69458e-07	0.273876	0.273	0.044	0.00891391	AT1	Mettl8
3.69859e-07	0.354141	0.545	0.139	0.00892358	AT1	Dcaf11
3.71029e-07	0.661259	0.864	0.337	0.00895183	AT1	Polr2f
3.90671e-07	0.3287	0.409	0.088	0.00942573	AT1	Wbp1
3.93259e-07	0.250623	0.591	0.151	0.00948816	AT1	Mtus1
3.96585e-07	0.372117	0.455	0.108	0.00956841	AT1	Hax1
4.05291e-07	0.541498	0.364	0.077	0.00977845	AT1	Hdhd2
4.08938e-07	0.267873	0.591	0.155	0.00986645	AT1	Osbp
4.11904e-07	0.471872	0.682	0.205	0.009938	AT1	Cops5
4.14354e-07	0.395539	0.636	0.177	0.00999711	AT1	Mrps25
4.21017e-07	0.770237	0.864	0.363	0.0101579	AT1	Rala
4.29551e-07	0.377457	0.227	0.033	0.0103638	AT1	Krt10
4.29616e-07	0.489386	0.727	0.23	0.0103653	AT1	Tsg101
4.4395e-07	0.49957	0.818	0.27	0.0107112	AT1	Yipf4
4.48397e-07	0.677563	0.727	0.244	0.0108185	AT1	Med21
4.63183e-07	0.442005	0.682	0.199	0.0111752	AT1	Kctd10
4.67088e-07	0.981855	0.727	0.264	0.0112694	AT1	Asah1
4.67282e-07	0.758721	0.727	0.26	0.0112741	AT1	Commd3
4.733e-07	0.325643	0.682	0.191	0.0114193	AT1	Abcc5
4.89862e-07	0.354426	0.455	0.108	0.0118189	AT1	Mphosph6
4.94161e-07	0.525734	0.636	0.188	0.0119226	AT1	Elof1
4.98156e-07	0.327376	0.545	0.142	0.012019	AT1	Acot13
5.00994e-07	0.34409	0.409	0.09	0.0120875	AT1	Inpp5b
5.02377e-07	0.6739	0.818	0.303	0.0121208	AT1	Ift20
5.02969e-07	0.319013	0.727	0.215	0.0121351	AT1	Brd3
5.04575e-07	0.309484	0.364	0.074	0.0121739	AT1	Dnajc25
5.1982e-07	0.292371	0.636	0.175	0.0125417	AT1	Tor1aip2
5.28023e-07	0.501268	0.591	0.161	0.0127396	AT1	Bet1
5.47991e-07	0.289899	0.591	0.155	0.0132214	AT1	Fbxo3
5.48263e-07	0.462755	0.727	0.235	0.013228	AT1	Mrps12
5.51624e-07	0.471156	0.5	0.13	0.013309	AT1	Ndufaf3
5.51804e-07	0.30849	0.318	0.058	0.0133134	AT1	Btbd3
5.60473e-07	0.672177	0.545	0.158	0.0135225	AT1	Slc25a51
5.65452e-07	0.417128	0.545	0.145	0.0136427	AT1	Dhps
5.81317e-07	0.819307	0.773	0.31	0.0140254	AT1	Hdlbp
5.89751e-07	0.313679	0.591	0.159	0.0142289	AT1	Eva1b
5.93844e-07	1.13228	0.955	0.535	0.0143277	AT1	Anxa2
6.21892e-07	0.839221	0.773	0.278	0.0150044	AT1	Rnh1
6.43292e-07	0.405129	0.727	0.225	0.0155207	AT1	9530068E07Rik
6.5821e-07	0.429735	0.727	0.218	0.0158806	AT1	Klhl9
6.6899e-07	0.854071	0.818	0.331	0.0161407	AT1	Ndufa12
6.69292e-07	0.332581	0.591	0.162	0.016148	AT1	Babam1
6.7779e-07	0.300224	0.682	0.196	0.016353	AT1	Ubxn6
6.82397e-07	0.394847	0.727	0.226	0.0164642	AT1	Tmem33
6.82791e-07	0.320514	0.455	0.109	0.0164737	AT1	Pip4k2c
6.82922e-07	0.265114	0.591	0.16	0.0164769	AT1	Gstp1
6.87894e-07	0.277938	0.682	0.193	0.0165968	AT1	Bag6
7.10365e-07	0.402372	0.591	0.162	0.017139	AT1	Lage3
7.10653e-07	0.591265	0.773	0.26	0.0171459	AT1	Mtch1
7.11698e-07	0.724039	1	0.432	0.0171711	AT1	Dnajc3
7.32871e-07	0.708502	0.864	0.355	0.017682	AT1	Rheb
7.39474e-07	0.316392	0.818	0.254	0.0178413	AT1	Anapc16
7.65504e-07	0.29967	0.818	0.252	0.0184693	AT1	Rprd2
7.75467e-07	0.687233	0.818	0.312	0.0187097	AT1	Chchd1
7.81977e-07	0.377956	0.5	0.13	0.0188668	AT1	Mtx2
7.89511e-07	0.502712	0.591	0.17	0.0190485	AT1	Drg1
8.01864e-07	0.362774	0.364	0.073	0.0193466	AT1	Lims2
8.06438e-07	0.270365	0.5	0.124	0.0194569	AT1	Nagk
8.12954e-07	0.320755	0.591	0.164	0.0196141	AT1	Letm1
8.17046e-07	0.628812	0.773	0.275	0.0197129	AT1	Timm8b
8.77891e-07	0.261502	0.455	0.107	0.0211809	AT1	Hgsnat
8.80977e-07	0.459845	0.682	0.212	0.0212553	AT1	Mrpl17
9.4083e-07	0.585121	0.818	0.3	0.0226994	AT1	Rab18
9.56795e-07	0.430058	0.682	0.202	0.0230846	AT1	Ubr3
9.58583e-07	0.501556	0.636	0.191	0.0231277	AT1	Plekhb2
9.7152e-07	0.347154	0.409	0.095	0.0234399	AT1	Akr7a5
9.81789e-07	0.279557	0.591	0.161	0.0236876	AT1	Eif3j1
9.91088e-07	0.519134	0.818	0.282	0.023912	AT1	Svil
9.96416e-07	0.492714	0.682	0.224	0.0240405	AT1	Ergic3
1.00575e-06	0.295121	0.364	0.076	0.0242658	AT1	Ccdc66
1.03306e-06	0.367575	0.409	0.094	0.0249247	AT1	Apip
1.03423e-06	0.861751	1	0.545	0.0249529	AT1	Ywhae
1.0466e-06	0.916073	0.955	0.519	0.0252513	AT1	Cd9
1.06573e-06	0.309597	0.591	0.166	0.0257129	AT1	Scoc
1.11167e-06	0.355008	0.455	0.113	0.0268213	AT1	Edem2
1.15304e-06	0.390673	0.682	0.211	0.0278193	AT1	Aff1
1.15723e-06	0.293084	0.591	0.162	0.0279204	AT1	Oaz2
1.1684e-06	1.27036	0.955	0.639	0.02819	AT1	Neat1
1.17052e-06	0.809354	0.773	0.307	0.0282411	AT1	Txnl1
1.19026e-06	0.280723	0.364	0.076	0.0287174	AT1	Memo1
1.19546e-06	0.70274	0.773	0.264	0.0288428	AT1	Apc
1.19839e-06	0.61793	0.818	0.316	0.0289136	AT1	Osbpl9
1.20074e-06	1.04901	0.591	0.184	0.0289703	AT1	Tob1
1.20665e-06	0.414084	0.545	0.146	0.0291128	AT1	Acot9
1.20868e-06	0.735235	0.864	0.342	0.0291617	AT1	Ndufb6
1.20882e-06	0.253637	0.364	0.077	0.0291652	AT1	Fbxo4
1.23662e-06	0.497393	0.682	0.226	0.029836	AT1	Psmc2
1.24622e-06	0.261176	0.5	0.126	0.0300676	AT1	Mpnd
1.2872e-06	0.350253	0.273	0.048	0.0310563	AT1	Bace1
1.29363e-06	0.264736	0.636	0.181	0.0312114	AT1	Lonp2
1.31493e-06	0.386484	0.5	0.133	0.0317253	AT1	Gpr108
1.31905e-06	0.299739	0.318	0.062	0.0318248	AT1	Lzic
1.3351e-06	0.427572	0.682	0.211	0.0322121	AT1	Tm2d2
1.38985e-06	0.625479	0.5	0.14	0.0335328	AT1	P4ha1
1.39062e-06	0.566398	0.682	0.216	0.0335516	AT1	Exoc4
1.41482e-06	0.268008	0.545	0.145	0.0341355	AT1	Gtf2f1
1.43916e-06	1.01893	0.909	0.532	0.0347225	AT1	Tmem59
1.50935e-06	0.576855	0.818	0.259	0.0364161	AT1	Id3
1.56468e-06	0.328116	0.727	0.228	0.037751	AT1	Vapb
1.62364e-06	0.31177	0.545	0.147	0.0391737	AT1	Vti1a
1.63039e-06	0.571357	0.682	0.235	0.0393363	AT1	Unc50
1.66096e-06	0.635971	0.591	0.172	0.0400739	AT1	Pam
1.68086e-06	0.496146	0.591	0.182	0.0405542	AT1	Pacsin2
1.69955e-06	0.384033	0.591	0.17	0.041005	AT1	Mfsd6
1.71701e-06	0.327243	0.227	0.036	0.0414263	AT1	Celf4
1.72218e-06	0.75519	1	0.497	0.0415509	AT1	Gsk3b
1.73208e-06	0.362085	0.636	0.194	0.0417898	AT1	Txndc15
1.83089e-06	0.579908	0.818	0.316	0.0441739	AT1	Sbds
1.86007e-06	0.799632	0.864	0.388	0.0448779	AT1	Hsbp1
1.91013e-06	0.287358	0.5	0.129	0.0460858	AT1	Creb3l2
1.92823e-06	0.630145	0.5	0.138	0.0465223	AT1	Lpcat1
1.93164e-06	0.334065	0.227	0.037	0.0466046	AT1	Flvcr2
1.94739e-06	0.288298	0.5	0.131	0.0469847	AT1	Trappc13
2.02151e-06	0.440051	0.545	0.153	0.048773	AT1	Pmepa1
2.0768e-06	0.432714	0.5	0.138	0.050107	AT1	Lyrm2
2.09567e-06	0.330829	0.636	0.187	0.0505623	AT1	Tmbim1
2.11946e-06	0.302304	0.545	0.151	0.0511361	AT1	Ppp1r7
2.12148e-06	0.71583	0.909	0.388	0.051185	AT1	Ndufa5
2.1268e-06	0.252642	0.455	0.111	0.0513133	AT1	Katnbl1
2.13029e-06	0.310792	0.591	0.169	0.0513975	AT1	Stx12
2.19686e-06	0.446856	0.636	0.197	0.0530036	AT1	Commd1
2.20345e-06	0.324573	0.455	0.115	0.0531626	AT1	Nit1
2.21101e-06	0.278524	0.5	0.131	0.053345	AT1	Ncbp2
2.22465e-06	0.409607	0.591	0.178	0.0536741	AT1	Tusc3
2.22812e-06	0.252776	0.591	0.168	0.053758	AT1	Ufd1
2.25057e-06	0.430667	0.727	0.249	0.0542994	AT1	Cfdp1
2.26915e-06	0.341042	0.5	0.13	0.0547477	AT1	Gtf3c1
2.28353e-06	0.650552	0.682	0.254	0.0550946	AT1	Atp8a1
2.31867e-06	0.677077	0.818	0.335	0.0559426	AT1	Chmp5
2.34355e-06	0.689324	0.909	0.383	0.0565429	AT1	Ndufs6
2.35002e-06	0.91647	1	0.901	0.0566988	AT1	Calm1
2.38595e-06	1.01347	0.864	0.402	0.0575659	AT1	Bax
2.39468e-06	0.342161	0.455	0.115	0.0577764	AT1	Ppfibp1
2.4207e-06	0.502649	0.591	0.181	0.0584042	AT1	Ei24
2.43817e-06	0.4113	0.591	0.168	0.0588257	AT1	Ago3
2.44461e-06	0.515994	0.773	0.269	0.0589811	AT1	Utp3
2.44992e-06	0.541178	0.909	0.359	0.0591093	AT1	St13
2.53875e-06	0.471967	0.409	0.101	0.0612523	AT1	Gabarapl1
2.55835e-06	0.460343	0.773	0.26	0.0617253	AT1	Tmem165
2.59594e-06	0.43534	0.909	0.337	0.0626321	AT1	Adam10
2.59634e-06	0.296356	0.727	0.23	0.0626418	AT1	Ilk
2.64692e-06	0.659898	0.545	0.164	0.0638623	AT1	Ormdl2
2.66007e-06	0.775359	0.955	0.722	0.0641795	AT1	Elob
2.7729e-06	1.14039	0.955	0.774	0.0669017	AT1	Myl12b
2.80028e-06	0.519509	0.727	0.246	0.0675623	AT1	Nfe2l1
2.81665e-06	0.369809	0.455	0.117	0.0679574	AT1	Rabggtb
2.8237e-06	0.375653	0.5	0.138	0.0681274	AT1	Sptlc1
2.82545e-06	0.353973	0.318	0.065	0.0681696	AT1	Atrnl1
2.83734e-06	0.34028	0.591	0.171	0.0684564	AT1	Mrpl35
2.88783e-06	0.478703	0.318	0.068	0.0696746	AT1	Sap18b
2.89104e-06	0.372915	0.818	0.28	0.0697521	AT1	Rbm42
2.8986e-06	0.621323	0.818	0.355	0.0699345	AT1	BC031181
2.99925e-06	0.371387	0.409	0.101	0.0723628	AT1	Stard3
3.03182e-06	0.371608	0.636	0.187	0.0731487	AT1	Hint3
3.04627e-06	0.378955	0.636	0.197	0.0734973	AT1	Tspyl1
3.067e-06	0.450106	0.864	0.331	0.0739976	AT1	Mob4
3.08271e-06	0.501616	0.818	0.276	0.0743766	AT1	Nipa2
3.11519e-06	0.350957	0.682	0.214	0.0751602	AT1	Plekha1
3.15314e-06	0.253018	0.409	0.097	0.0760757	AT1	Uxs1
3.16823e-06	0.270977	0.409	0.097	0.0764398	AT1	Maff
3.18407e-06	0.793535	0.818	0.32	0.076822	AT1	Sqstm1
3.197e-06	0.270738	0.5	0.132	0.0771341	AT1	Tmem183a
3.29628e-06	0.283781	0.818	0.266	0.0795294	AT1	Wsb1
3.30561e-06	0.279004	0.636	0.19	0.0797544	AT1	Upf3b
3.32442e-06	0.898811	0.955	0.737	0.0802083	AT1	Ndufa4
3.34096e-06	0.816802	0.455	0.129	0.0806072	AT1	Socs2
3.52441e-06	0.310741	0.682	0.214	0.0850335	AT1	Dnajb9
3.6766e-06	0.251689	0.5	0.133	0.0887054	AT1	Srd5a3
3.68515e-06	0.265765	0.5	0.133	0.0889116	AT1	Krr1
3.68871e-06	0.681917	0.727	0.276	0.0889975	AT1	Acadl
3.7332e-06	0.325533	0.682	0.212	0.0900708	AT1	Gmps
3.75158e-06	0.729636	0.955	0.496	0.0905144	AT1	Bri3
3.78894e-06	0.281922	0.545	0.154	0.0914157	AT1	Abca3
3.78907e-06	0.642975	0.727	0.287	0.091419	AT1	Arl1
3.80208e-06	0.729296	0.727	0.297	0.0917328	AT1	Ifi27
3.86814e-06	0.293159	0.636	0.192	0.0933265	AT1	Dlgap4
3.95396e-06	0.661399	0.909	0.431	0.0953971	AT1	Ndufa11
3.97084e-06	0.813317	0.227	0.038	0.0958044	AT1	Pir
4.1869e-06	0.282736	0.545	0.152	0.101017	AT1	Ssh1
4.19018e-06	0.480601	0.545	0.164	0.101096	AT1	Syap1
4.23634e-06	0.329546	0.318	0.067	0.10221	AT1	Rcan1
4.30372e-06	0.316444	0.5	0.136	0.103836	AT1	Tmem230
4.30386e-06	0.625016	0.727	0.274	0.103839	AT1	Golgb1
4.33724e-06	0.905123	0.682	0.248	0.104645	AT1	Klf9
4.4277e-06	0.460326	0.818	0.277	0.106827	AT1	Ube2q1
4.48207e-06	0.385672	0.273	0.052	0.108139	AT1	Reps2
4.5978e-06	0.398151	0.455	0.122	0.110931	AT1	Abcf2
4.65082e-06	0.357913	0.318	0.066	0.11221	AT1	Tmem250-ps
4.67309e-06	0.607531	0.727	0.271	0.112748	AT1	Arf3
4.67717e-06	0.773958	0.909	0.454	0.112846	AT1	Lrrfip1
4.68466e-06	0.655885	0.818	0.365	0.113027	AT1	Emc7
4.6929e-06	0.464684	0.636	0.207	0.113226	AT1	Prkcsh
4.69761e-06	0.798677	0.818	0.345	0.113339	AT1	Ptms
4.72387e-06	0.480897	0.591	0.184	0.113973	AT1	2010111I01Rik
4.75644e-06	0.30335	0.409	0.102	0.114759	AT1	Usp39
4.76682e-06	0.409555	0.5	0.144	0.115009	AT1	Zwint
4.8894e-06	0.850568	1	0.903	0.117967	AT1	Myl6
4.91998e-06	0.280082	0.318	0.067	0.118704	AT1	Tram2
4.94732e-06	0.325827	0.727	0.24	0.119364	AT1	Aaed1
4.97744e-06	0.324585	0.773	0.262	0.120091	AT1	Glrx5
5.01923e-06	0.732985	0.955	0.448	0.121099	AT1	Vdac2
5.08668e-06	0.437799	0.5	0.146	0.122726	AT1	Zdhhc5
5.10498e-06	0.555837	0.727	0.281	0.123168	AT1	Atp2a2
5.12101e-06	0.501343	0.773	0.273	0.123555	AT1	Rsl1d1
5.18692e-06	0.427213	0.682	0.218	0.125145	AT1	Stmn1
5.19262e-06	0.379032	0.409	0.102	0.125282	AT1	Thap2
5.21521e-06	0.430777	0.682	0.225	0.125827	AT1	Rest
5.23319e-06	0.391314	0.636	0.203	0.126261	AT1	Suds3
5.32308e-06	0.280643	0.682	0.213	0.12843	AT1	Acsl5
5.37958e-06	0.269892	0.227	0.038	0.129793	AT1	Ang
5.4572e-06	0.457176	0.591	0.181	0.131666	AT1	Alg5
5.48357e-06	0.771322	0.955	0.412	0.132302	AT1	Sod1
5.55825e-06	0.429124	0.455	0.125	0.134104	AT1	Ddx1
5.58164e-06	0.679195	0.682	0.242	0.134668	AT1	Lmna
5.59606e-06	1.06621	0.909	0.486	0.135016	AT1	Qk
5.78958e-06	0.339075	0.455	0.12	0.139685	AT1	Dnttip1
5.93752e-06	0.488746	0.773	0.276	0.143254	AT1	Gcc2
6.08239e-06	0.342338	0.682	0.22	0.14675	AT1	Gadd45gip1
6.14792e-06	0.296203	0.273	0.054	0.148331	AT1	Cpped1
6.1674e-06	0.61694	0.727	0.245	0.148801	AT1	Irf2bpl
6.27013e-06	0.40087	0.773	0.27	0.15128	AT1	Trappc2l
6.36345e-06	0.793878	0.545	0.191	0.153531	AT1	Cltb
6.36533e-06	0.620322	0.773	0.298	0.153576	AT1	Hcfc1r1
6.56131e-06	0.641913	0.909	0.395	0.158305	AT1	Dynlrb1
6.58184e-06	0.514881	0.727	0.256	0.1588	AT1	Slc25a36
6.69844e-06	0.34562	0.682	0.223	0.161613	AT1	Efcab14
7.02338e-06	0.358283	0.682	0.223	0.169453	AT1	Rbm28
7.14068e-06	0.967184	0.955	0.527	0.172283	AT1	Uqcr11
7.15554e-06	0.412376	0.545	0.164	0.172642	AT1	Mtmr6
7.28596e-06	0.375595	0.545	0.164	0.175788	AT1	2210016F16Rik
7.28918e-06	0.5165	0.409	0.105	0.175866	AT1	Ciao1
7.41498e-06	0.454413	0.455	0.122	0.178901	AT1	Slc23a2
7.48574e-06	0.686206	0.773	0.307	0.180609	AT1	Coa3
7.60217e-06	0.288864	0.318	0.069	0.183418	AT1	Dip2c
7.7205e-06	0.449885	0.909	0.377	0.186273	AT1	Sptan1
7.7584e-06	0.919714	0.955	0.568	0.187187	AT1	1810037I17Rik
8.02225e-06	0.323459	0.682	0.222	0.193553	AT1	Cops6
8.09773e-06	0.30261	0.727	0.238	0.195374	AT1	Ube2e1
8.26121e-06	0.397206	0.636	0.215	0.199318	AT1	Hsd17b11
8.43521e-06	0.597314	0.727	0.262	0.203516	AT1	Slc44a2
8.46997e-06	0.336133	0.409	0.108	0.204355	AT1	Arf2
8.539e-06	0.264518	0.591	0.176	0.206021	AT1	Sertad2
8.85752e-06	0.283007	0.318	0.07	0.213705	AT1	Paqr7
8.86323e-06	0.430975	0.591	0.184	0.213843	AT1	Gsap
8.89309e-06	1.10498	0.909	0.516	0.214564	AT1	Ppp3ca
9.02727e-06	0.485722	0.455	0.13	0.217801	AT1	Tmem11
9.03313e-06	0.436336	0.591	0.193	0.217942	AT1	Psmc1
9.11908e-06	0.407496	0.364	0.089	0.220016	AT1	Gpatch4
9.13131e-06	0.366148	0.545	0.162	0.220311	AT1	Ncaph2
9.17727e-06	0.277645	0.5	0.142	0.22142	AT1	Ap1s1
9.23564e-06	0.384788	0.364	0.089	0.222828	AT1	Endod1
9.36838e-06	0.524356	0.909	0.411	0.226031	AT1	Zfand5
9.42109e-06	0.790376	1	0.977	0.227303	AT1	Eif1
9.43901e-06	0.307845	0.545	0.162	0.227735	AT1	Tspan31
9.65427e-06	0.550349	0.727	0.271	0.232929	AT1	Sptlc2
9.83346e-06	0.616762	0.682	0.243	0.237252	AT1	Pias1
1.00048e-05	0.420172	0.682	0.241	0.241387	AT1	Rab5a
1.00562e-05	0.84343	0.773	0.362	0.242626	AT1	Selenos
1.0171e-05	0.3275	0.455	0.125	0.245396	AT1	Rrp7a
1.01963e-05	0.329885	0.5	0.147	0.246006	AT1	Ttc1
1.027e-05	0.410221	0.545	0.17	0.247784	AT1	Faf2
1.03352e-05	0.676569	0.636	0.238	0.249357	AT1	Tpp1
1.03555e-05	0.403297	0.682	0.23	0.249846	AT1	Mapre2
1.04226e-05	0.331311	0.682	0.234	0.251467	AT1	Gatad1
1.06891e-05	0.330344	0.318	0.071	0.257895	AT1	Alkbh3
1.08604e-05	0.76233	0.909	0.488	0.262029	AT1	Minos1
1.10154e-05	0.700426	0.5	0.163	0.265768	AT1	Oat
1.17515e-05	0.273236	0.545	0.155	0.283528	AT1	Rasgef1a
1.18903e-05	0.287371	0.318	0.069	0.286876	AT1	Lgalsl
1.20055e-05	0.386085	0.591	0.186	0.289658	AT1	Lin7c
1.22319e-05	0.472749	0.227	0.042	0.29512	AT1	Srfbp1
1.26291e-05	1.50658	1	0.988	0.304703	AT1	Malat1
1.26961e-05	0.583266	0.818	0.358	0.306319	AT1	Actn4
1.28015e-05	0.507456	0.818	0.311	0.308862	AT1	Cetn3
1.32394e-05	0.743396	0.909	0.56	0.319426	AT1	Srp14
1.34888e-05	0.922621	1	0.603	0.325445	AT1	Ahnak
1.37344e-05	0.750059	0.773	0.342	0.33137	AT1	Nfe2l2
1.37853e-05	0.387173	0.682	0.237	0.332597	AT1	Ebp
1.37884e-05	0.417672	0.773	0.284	0.332674	AT1	Susd6
1.38735e-05	0.413168	0.591	0.189	0.334726	AT1	Mak16
1.39512e-05	0.432323	0.864	0.351	0.336601	AT1	Tmco1
1.39757e-05	0.323218	0.682	0.229	0.337192	AT1	Tnrc18
1.40535e-05	0.465259	0.364	0.094	0.339069	AT1	Hs6st1
1.44193e-05	0.27722	0.545	0.166	0.347894	AT1	Dcun1d1
1.44366e-05	0.435862	0.318	0.073	0.348312	AT1	Ulk4
1.45759e-05	0.303689	0.409	0.11	0.351674	AT1	Gfer
1.4744e-05	0.375582	0.591	0.187	0.355729	AT1	Atxn2
1.47925e-05	0.298759	0.591	0.19	0.356898	AT1	Phax
1.49312e-05	0.302101	0.636	0.205	0.360246	AT1	Oxr1
1.49313e-05	0.51638	0.727	0.275	0.360248	AT1	Psmd12
1.49779e-05	0.447675	0.545	0.174	0.361373	AT1	Ap1g1
1.5033e-05	0.550953	0.773	0.302	0.362702	AT1	Tulp4
1.51489e-05	0.633689	0.682	0.254	0.365498	AT1	Cers2
1.51708e-05	0.625728	1	0.581	0.366027	AT1	Ube2b
1.5177e-05	0.804081	1	0.85	0.366176	AT1	Chchd2
1.52309e-05	0.698104	0.955	0.537	0.367476	AT1	Ndufb9
1.56184e-05	1.0021	0.591	0.173	0.376824	AT1	Alas1
1.56733e-05	0.346124	0.636	0.213	0.378151	AT1	Paics
1.58745e-05	0.258687	0.273	0.056	0.383005	AT1	Pmm1
1.63021e-05	0.41968	0.455	0.126	0.39332	AT1	Scd1
1.64427e-05	0.258401	0.409	0.109	0.396713	AT1	Pmvk
1.7453e-05	0.967986	0.773	0.353	0.421088	AT1	Dpysl2
1.75952e-05	0.395716	0.682	0.237	0.424519	AT1	Usp16
1.78577e-05	0.26223	0.318	0.072	0.430854	AT1	Aar2
1.79072e-05	0.28648	0.409	0.108	0.432047	AT1	Aspscr1
1.83649e-05	0.312479	0.636	0.214	0.443089	AT1	Ssna1
1.85519e-05	0.535875	0.727	0.289	0.447601	AT1	Nudc
1.85642e-05	0.867359	0.864	0.559	0.447899	AT1	Pdia3
1.85777e-05	0.313238	0.5	0.146	0.448224	AT1	Ino80e
1.87956e-05	0.257267	0.364	0.09	0.453482	AT1	Cgrrf1
1.88311e-05	0.806805	0.955	0.657	0.454339	AT1	Rabac1
1.91967e-05	0.355697	0.591	0.193	0.463159	AT1	2610001J05Rik
1.93745e-05	0.437123	0.682	0.243	0.467449	AT1	Kmt5a
2.01584e-05	0.800966	0.636	0.223	0.486361	AT1	Trp53inp1
2.02475e-05	0.522198	0.955	0.48	0.488512	AT1	Gabarapl2
2.02622e-05	0.470213	0.727	0.269	0.488865	AT1	Capn2
2.11183e-05	0.497974	0.909	0.384	0.509521	AT1	Snrpd1
2.12218e-05	0.608184	0.545	0.174	0.512018	AT1	1500011K16Rik
2.1235e-05	0.307931	0.636	0.215	0.512336	AT1	Smu1
2.13256e-05	0.652316	0.909	0.442	0.514522	AT1	Pdcd6ip
2.16685e-05	0.678153	0.864	0.397	0.522796	AT1	Manf
2.18784e-05	0.29712	0.591	0.187	0.527859	AT1	Rnf19b
2.2069e-05	0.365808	0.818	0.307	0.532458	AT1	Atp6v1d
2.23185e-05	0.639465	0.273	0.06	0.538478	AT1	Cox6b2
2.3133e-05	0.357184	0.364	0.088	0.558131	AT1	Klhl12
2.33732e-05	0.254218	0.5	0.149	0.563926	AT1	Opa1
2.34634e-05	0.297793	0.5	0.148	0.566102	AT1	Rnf14
2.36874e-05	0.568594	0.773	0.32	0.571505	AT1	Rsu1
2.36919e-05	0.727416	0.864	0.41	0.571614	AT1	Ndufc1
2.41076e-05	0.282247	0.545	0.168	0.581644	AT1	Zscan26
2.43761e-05	0.544057	0.955	0.456	0.588122	AT1	Timm13
2.45405e-05	1.67269	0.773	0.309	0.59209	AT1	Lgals3
2.46203e-05	0.52631	0.682	0.264	0.594014	AT1	Dctn2
2.46893e-05	0.31418	0.227	0.043	0.595678	AT1	Zfp367
2.4712e-05	0.508986	0.955	0.509	0.596226	AT1	Scaf11
2.4786e-05	0.309046	0.818	0.304	0.598013	AT1	Denr
2.50651e-05	0.293219	0.364	0.094	0.604747	AT1	Pole3
2.59272e-05	0.258357	0.545	0.171	0.625547	AT1	Pbdc1
2.60683e-05	0.319279	0.773	0.29	0.628949	AT1	Cpne3
2.64601e-05	0.377561	0.591	0.194	0.638403	AT1	Tmem126a
2.65909e-05	0.453984	0.636	0.22	0.641559	AT1	Fam53b
2.66847e-05	0.383516	0.545	0.178	0.643821	AT1	Mea1
2.67759e-05	0.441115	0.727	0.278	0.646021	AT1	Tmx3
2.68784e-05	0.368412	0.318	0.074	0.648495	AT1	Trappc2
2.69584e-05	0.302533	0.273	0.059	0.650426	AT1	Dxo
2.74334e-05	0.32955	0.727	0.256	0.661885	AT1	Suclg1
2.76394e-05	0.404166	0.909	0.355	0.666855	AT1	Ube2k
2.7673e-05	0.286082	0.727	0.263	0.667667	AT1	Arhgef12
2.85821e-05	0.252275	0.409	0.109	0.689601	AT1	Enpp4
2.99574e-05	0.494905	0.818	0.336	0.722781	AT1	Uqcrc2
2.99823e-05	0.304597	0.818	0.295	0.723383	AT1	Fuca1
3.11983e-05	0.543114	0.909	0.37	0.752721	AT1	Utrn
3.14126e-05	0.355927	0.909	0.364	0.757892	AT1	Aurkaip1
3.3364e-05	0.622478	0.773	0.31	0.804974	AT1	Pon2
3.35185e-05	0.346424	0.727	0.261	0.808701	AT1	Fkbp2
3.37239e-05	0.339369	0.818	0.303	0.813656	AT1	Cenpx
3.38237e-05	0.355073	0.591	0.201	0.816064	AT1	Mvp
3.42177e-05	0.41459	0.273	0.059	0.825571	AT1	Jag1
3.43347e-05	0.292045	0.5	0.153	0.828394	AT1	Fam91a1
3.47012e-05	0.565706	0.864	0.406	0.837236	AT1	Bcap31
3.49006e-05	0.378036	0.727	0.278	0.842046	AT1	Mff
3.49173e-05	0.570763	0.864	0.393	0.84245	AT1	Esd
3.56539e-05	0.436253	0.682	0.258	0.86022	AT1	Grpel1
3.5819e-05	0.381106	0.864	0.342	0.864206	AT1	U2af1
3.66519e-05	0.382274	0.273	0.06	0.884301	AT1	Gdpd1
3.67657e-05	0.508411	0.864	0.36	0.887047	AT1	Runx1
3.68188e-05	0.569191	0.636	0.238	0.888328	AT1	Stt3a
3.74762e-05	0.354928	0.364	0.096	0.904188	AT1	Utp23
3.75972e-05	0.365692	0.5	0.156	0.907109	AT1	Snapin
3.77039e-05	0.289753	0.5	0.153	0.909681	AT1	Idh3a
3.77291e-05	0.829493	0.727	0.308	0.91029	AT1	Vmp1
3.81241e-05	0.66771	0.955	0.524	0.91982	AT1	Smdt1
3.81274e-05	0.40541	0.727	0.275	0.919901	AT1	Vdac1
3.84542e-05	0.705498	0.955	0.613	0.927784	AT1	Sec62
3.86298e-05	0.253573	0.5	0.153	0.93202	AT1	Pgs1
3.87261e-05	0.63335	1	0.638	0.934345	AT1	Ndufa13
3.88484e-05	0.531287	0.773	0.303	0.937296	AT1	Pin4
3.88978e-05	0.901737	0.955	0.496	0.938488	AT1	2810474O19Rik
3.8951e-05	0.258625	0.636	0.213	0.939772	AT1	Shoc2
3.91216e-05	0.252816	0.273	0.059	0.943886	AT1	2810402E24Rik
3.9667e-05	0.329935	0.227	0.044	0.957045	AT1	Nme7
4.01561e-05	0.440699	0.591	0.212	0.968846	AT1	Lman1
4.05559e-05	0.60386	0.864	0.421	0.978491	AT1	Mpc2
4.05955e-05	0.274068	0.5	0.155	0.979447	AT1	Fibp
4.07431e-05	0.529792	0.682	0.267	0.983009	AT1	Clip1
4.09126e-05	0.333609	0.409	0.115	0.987097	AT1	0610010K14Rik
4.11303e-05	0.53117	0.773	0.328	0.992351	AT1	Psmc6
4.17526e-05	0.388241	0.545	0.18	1	AT1	Npc1
4.18642e-05	0.801539	0.909	0.449	1	AT1	Ndufs5
4.28983e-05	0.282252	0.545	0.176	1	AT1	Tmem127
4.36215e-05	0.262233	0.409	0.113	1	AT1	Xpc
4.38797e-05	0.498062	0.591	0.208	1	AT1	Odc1
4.40218e-05	0.383492	0.455	0.132	1	AT1	Mrps6
4.40681e-05	0.276821	0.727	0.264	1	AT1	Atraid
4.42638e-05	0.263255	0.5	0.154	1	AT1	Dapk3
4.42667e-05	0.592388	0.5	0.161	1	AT1	Pim3
4.45021e-05	0.265046	0.364	0.095	1	AT1	Ttc32
4.45667e-05	0.352783	0.727	0.274	1	AT1	Cyc1
4.47685e-05	0.257285	0.773	0.28	1	AT1	Ubr5
4.47875e-05	0.298022	0.545	0.179	1	AT1	Piezo1
4.49585e-05	0.511386	0.909	0.386	1	AT1	Pkn2
4.56803e-05	0.682391	0.864	0.36	1	AT1	Bcas2
4.57719e-05	0.344335	0.364	0.092	1	AT1	Znhit6
4.60114e-05	0.302827	0.455	0.138	1	AT1	Jagn1
4.63201e-05	0.535382	0.818	0.351	1	AT1	Tmbim4
4.63362e-05	0.413971	0.682	0.247	1	AT1	Chd6
4.6621e-05	0.723779	0.773	0.327	1	AT1	Rab6a
4.67319e-05	0.300401	0.773	0.284	1	AT1	Suz12
4.75997e-05	0.43977	0.727	0.27	1	AT1	Eif6
4.77073e-05	0.501796	0.636	0.227	1	AT1	C1galt1
4.77961e-05	0.449932	0.682	0.268	1	AT1	Brd7
4.79306e-05	0.28928	0.682	0.25	1	AT1	Tbc1d15
4.82626e-05	0.287007	0.364	0.096	1	AT1	Sugp1
4.8533e-05	0.525819	0.818	0.355	1	AT1	Cct7
4.87678e-05	0.313599	0.636	0.221	1	AT1	Med8
4.93201e-05	0.325769	0.591	0.204	1	AT1	Acaa2
5.07237e-05	0.49601	0.682	0.262	1	AT1	Ddb1
5.0782e-05	0.489442	0.636	0.229	1	AT1	Nop58
5.11091e-05	0.680937	0.682	0.274	1	AT1	Pttg1ip
5.19584e-05	0.88341	0.5	0.171	1	AT1	Ids
5.19845e-05	0.800361	0.909	0.692	1	AT1	Tspo
5.447e-05	0.313944	0.227	0.046	1	AT1	Plxdc2
5.5004e-05	0.348685	0.682	0.254	1	AT1	Ufm1
5.59898e-05	0.429496	0.727	0.269	1	AT1	Sec63
5.7014e-05	0.341826	0.818	0.313	1	AT1	Cope
5.7442e-05	0.314328	0.773	0.297	1	AT1	Ndufa10
5.79566e-05	0.254747	0.318	0.077	1	AT1	Rpp30
5.80669e-05	0.42027	0.409	0.122	1	AT1	Gnl2
5.80764e-05	0.384633	0.864	0.354	1	AT1	Wdr83os
5.82071e-05	0.539583	0.636	0.268	1	AT1	Stub1
5.85398e-05	0.72298	0.773	0.35	1	AT1	Hdgf
5.96763e-05	0.334778	0.545	0.188	1	AT1	Stard3nl
5.98926e-05	1.24329	0.591	0.227	1	AT1	mt-Nd6
5.99291e-05	0.520615	0.818	0.372	1	AT1	Pura
6.0718e-05	0.328808	0.636	0.223	1	AT1	Rnf20
6.25064e-05	0.325237	0.273	0.061	1	AT1	Cobll1
6.25082e-05	0.280127	0.591	0.203	1	AT1	Zbtb38
6.32415e-05	0.257253	0.409	0.116	1	AT1	Ak6
6.43456e-05	0.658852	0.727	0.321	1	AT1	Trappc4
6.46992e-05	0.333647	0.318	0.08	1	AT1	Prpf3
6.69766e-05	0.380389	0.545	0.187	1	AT1	Zmpste24
6.71984e-05	0.720891	0.955	0.563	1	AT1	Mtdh
6.75135e-05	0.697895	0.955	0.816	1	AT1	Gng5
6.77397e-05	0.399371	0.682	0.271	1	AT1	Snx6
6.89794e-05	0.458297	0.818	0.344	1	AT1	Lsm6
6.95106e-05	0.260542	0.364	0.097	1	AT1	Brf1
6.99915e-05	0.509576	0.545	0.189	1	AT1	Agpat3
7.12296e-05	0.52591	0.682	0.274	1	AT1	Anapc13
7.13032e-05	0.344001	0.5	0.163	1	AT1	Uchl5
7.27052e-05	0.394591	0.545	0.194	1	AT1	Mrpl41
7.34911e-05	0.625171	0.773	0.328	1	AT1	Arl4c
7.67013e-05	0.353883	0.773	0.3	1	AT1	Ndufb2
7.72596e-05	0.474314	0.682	0.282	1	AT1	Ube2m
7.74884e-05	0.279581	0.5	0.162	1	AT1	Tsen34
7.82121e-05	0.802729	0.909	0.466	1	AT1	Aplp2
7.83185e-05	1.0585	0.5	0.175	1	AT1	Atf3
8.04905e-05	0.289575	0.682	0.253	1	AT1	Cdipt
8.0709e-05	0.35863	0.727	0.295	1	AT1	Tmf1
8.08382e-05	0.464804	0.636	0.245	1	AT1	Secisbp2l
8.13035e-05	0.275285	0.273	0.062	1	AT1	Tfrc
8.19506e-05	0.254972	0.636	0.224	1	AT1	Sms
8.32833e-05	0.622038	0.864	0.414	1	AT1	Mpc1
8.66197e-05	0.425396	0.591	0.216	1	AT1	Mgat2
8.68165e-05	0.420291	0.636	0.24	1	AT1	Ndfip2
8.86874e-05	0.289163	0.409	0.121	1	AT1	Cep164
8.9171e-05	0.410465	0.545	0.193	1	AT1	Ube2f
8.94537e-05	0.457487	0.727	0.301	1	AT1	Glrx3
9.05661e-05	0.260116	0.682	0.252	1	AT1	Il10rb
9.07666e-05	0.659504	0.909	0.455	1	AT1	Ndufb4
9.19161e-05	0.462911	0.727	0.307	1	AT1	Tm9sf2
9.20869e-05	0.387545	0.636	0.245	1	AT1	Psmc4
9.32672e-05	0.324552	0.591	0.209	1	AT1	Calu
9.32749e-05	0.458331	0.864	0.392	1	AT1	Pebp1
9.54674e-05	0.488714	0.818	0.353	1	AT1	Cuta
9.64137e-05	0.35576	0.591	0.212	1	AT1	Sumo3
9.74509e-05	0.409821	0.636	0.247	1	AT1	Mrpl21
9.76176e-05	0.429309	0.818	0.364	1	AT1	B230219D22Rik
9.83667e-05	0.544464	0.864	0.459	1	AT1	Atxn7l3b
9.85184e-05	0.36464	0.636	0.235	1	AT1	Tmed3
9.93589e-05	0.465846	0.273	0.065	1	AT1	Fdft1
0.000101136	0.420155	0.682	0.282	1	AT1	Kcmf1
0.000103284	0.289422	0.455	0.142	1	AT1	Cep57
0.000104188	0.389024	0.727	0.293	1	AT1	1110004F10Rik
0.000107068	0.32249	0.591	0.208	1	AT1	Tmem259
0.000107111	0.344154	0.591	0.215	1	AT1	Stxbp3
0.000108306	0.516868	0.909	0.521	1	AT1	Rab2a
0.000109725	0.512357	0.909	0.416	1	AT1	Ndufb8
0.000111778	0.546775	0.864	0.396	1	AT1	Ndufs7
0.000114468	0.510588	0.727	0.305	1	AT1	Ptpre
0.000114808	0.271211	0.545	0.186	1	AT1	Nr1h2
0.000115624	0.393085	0.955	0.453	1	AT1	Dbi
0.000116451	0.382196	0.818	0.343	1	AT1	Ogdh
0.000120753	0.631195	0.909	0.471	1	AT1	Ywhah
0.000123012	0.269339	0.545	0.188	1	AT1	Cldnd1
0.00012317	0.272652	0.455	0.147	1	AT1	Psmd10
0.000124478	0.255894	0.591	0.211	1	AT1	Gorasp2
0.000126894	0.427948	0.273	0.064	1	AT1	Zbtb10
0.000127781	0.601476	0.909	0.445	1	AT1	Rb1cc1
0.000128323	1.95824	0.5	0.169	1	AT1	Scgb1a1
0.000131488	0.456007	0.955	0.505	1	AT1	Tmod3
0.000132117	0.377588	0.818	0.365	1	AT1	Sypl
0.000136782	0.375965	0.909	0.383	1	AT1	Mdh1
0.000138108	0.302519	0.364	0.1	1	AT1	Idi1
0.00013938	0.356263	0.5	0.177	1	AT1	Txnl4a
0.000142085	0.436422	0.5	0.178	1	AT1	Slc43a2
0.000142348	0.563486	0.773	0.364	1	AT1	Rnf7
0.000142861	0.526333	0.409	0.121	1	AT1	Wdr20
0.000143272	0.628831	0.909	0.498	1	AT1	Ezr
0.000145336	0.400163	0.5	0.175	1	AT1	Mcur1
0.000145984	0.254437	0.318	0.083	1	AT1	Irf2bp1
0.000147094	0.284991	0.5	0.167	1	AT1	Sdccag3
0.000147261	0.312328	0.682	0.26	1	AT1	Mrpl42
0.000147508	0.448404	0.864	0.389	1	AT1	Psma6
0.000148026	0.305517	0.545	0.193	1	AT1	Zfx
0.000148287	0.302142	0.409	0.121	1	AT1	Inpp5f
0.000151686	0.301124	0.591	0.209	1	AT1	Qrich1
0.000153547	0.499534	0.5	0.184	1	AT1	Maea
0.00015374	0.510251	0.273	0.066	1	AT1	Rnd3
0.000153915	0.607907	0.909	0.458	1	AT1	Psmb5
0.000158105	0.345335	0.682	0.269	1	AT1	Bud31
0.000159135	0.284283	0.545	0.182	1	AT1	Cnot7
0.000161988	0.504839	0.409	0.13	1	AT1	Acadvl
0.000162034	0.541405	0.864	0.425	1	AT1	Vps28
0.000162228	0.279957	0.5	0.169	1	AT1	Mrpl48
0.000165426	0.745488	0.955	0.596	1	AT1	H2afj
0.000167028	0.500529	0.773	0.33	1	AT1	Magoh
0.000167839	0.555614	0.955	0.53	1	AT1	Eif2s2
0.000168262	0.681656	0.682	0.311	1	AT1	Krcc1
0.000169037	0.31075	0.864	0.362	1	AT1	Dync1i2
0.0001711	0.455569	0.727	0.306	1	AT1	Rex1bd
0.000171248	0.256093	0.227	0.05	1	AT1	Wdr6
0.000175896	0.625865	0.955	0.47	1	AT1	Cops9
0.000176622	0.283616	0.727	0.287	1	AT1	Tbl1x
0.0001833	0.377511	0.545	0.191	1	AT1	Desi2
0.000183978	0.251483	0.545	0.192	1	AT1	Glo1
0.000185053	0.39564	0.591	0.233	1	AT1	Eif1a
0.000188043	0.893853	0.955	0.675	1	AT1	Calm2
0.000188698	0.294543	0.591	0.22	1	AT1	Yipf3
0.000189271	0.435118	0.636	0.27	1	AT1	Morf4l2
0.000189614	0.449949	0.818	0.376	1	AT1	Pdia6
0.000191641	0.492354	0.727	0.303	1	AT1	Tmed7
0.000192819	0.253563	0.545	0.194	1	AT1	Mrps34
0.000199104	0.509817	0.955	0.613	1	AT1	Pafah1b1
0.000199642	0.561457	0.773	0.376	1	AT1	Higd1a
0.000201491	0.260268	0.5	0.171	1	AT1	Ppfia1
0.000203635	0.316351	0.591	0.222	1	AT1	Vbp1
0.000203713	0.371012	0.682	0.271	1	AT1	Vps13a
0.000203925	0.588315	0.909	0.483	1	AT1	Atp5g3
0.000206217	0.270031	0.727	0.291	1	AT1	Dhx36
0.00020769	0.422651	0.773	0.333	1	AT1	Iscu
0.000215752	0.554403	0.909	0.522	1	AT1	Bnip3l
0.000216806	0.368467	0.545	0.199	1	AT1	Ipo7
0.000221673	0.315973	0.364	0.109	1	AT1	Nrp2
0.000223343	0.384917	0.773	0.341	1	AT1	Akap9
0.000223688	0.554414	0.864	0.519	1	AT1	Ssb
0.000224317	0.364161	0.864	0.374	1	AT1	Nptn
0.000228191	0.437148	0.909	0.488	1	AT1	Tmem30a
0.000236384	0.601713	0.955	0.553	1	AT1	Lamp1
0.000240046	0.271039	0.455	0.151	1	AT1	Mrpl40
0.000240113	0.40343	0.727	0.308	1	AT1	Rpn1
0.000242675	0.293075	0.227	0.052	1	AT1	Brms1l
0.000247282	0.526791	0.773	0.377	1	AT1	Mrpl20
0.000250981	0.426382	0.5	0.187	1	AT1	Pnpla2
0.000252193	0.303282	0.545	0.196	1	AT1	Pabpn1
0.000256975	0.276782	0.727	0.285	1	AT1	Etfb
0.000261528	0.723799	0.955	0.694	1	AT1	Cox7a2
0.000266128	0.42756	0.682	0.302	1	AT1	Psmd7
0.000266485	0.285326	0.318	0.09	1	AT1	Slc25a25
0.000266641	1.23777	0.318	0.097	1	AT1	Mgp
0.000269918	0.259221	1	0.565	1	AT1	Sptbn1
0.000270307	0.29893	0.5	0.173	1	AT1	Tuba4a
0.000277298	0.310984	0.591	0.223	1	AT1	Fam3c
0.000278354	0.395285	0.545	0.197	1	AT1	Bccip
0.000289172	0.395991	0.591	0.235	1	AT1	Atxn1
0.000301036	0.435869	0.773	0.359	1	AT1	Trip11
0.000301131	0.276021	0.5	0.167	1	AT1	Lztfl1
0.000305326	0.351171	0.682	0.288	1	AT1	Sra1
0.000307869	0.414062	0.409	0.13	1	AT1	Ddah2
0.000310008	0.371055	0.636	0.261	1	AT1	Psmc5
0.000313506	0.271806	0.364	0.108	1	AT1	Sos1
0.000317733	0.444905	0.818	0.399	1	AT1	Lamp2
0.000324477	0.513519	0.455	0.166	1	AT1	Pgap2
0.000333792	0.319527	0.773	0.335	1	AT1	Gm16286
0.000336528	0.377654	0.909	0.471	1	AT1	Mbnl2
0.000338791	0.335796	0.591	0.221	1	AT1	Hipk2
0.000340214	0.457358	1	0.57	1	AT1	Eif4a2
0.000342758	0.334013	0.636	0.263	1	AT1	Polr2j
0.000345511	0.321942	0.773	0.327	1	AT1	Zc3h15
0.000350518	0.399312	0.636	0.262	1	AT1	Mtch2
0.000357749	0.310688	0.455	0.154	1	AT1	Golim4
0.00036222	0.645202	0.955	0.635	1	AT1	Dad1
0.000367102	0.536921	0.955	0.697	1	AT1	Slc25a3
0.000367389	0.517319	0.773	0.385	1	AT1	Zcrb1
0.000367687	0.322774	0.591	0.236	1	AT1	Erh
0.000372855	0.509962	0.909	0.488	1	AT1	Atp5o.1
0.000374078	0.584713	0.818	0.425	1	AT1	Psmb6
0.000382978	0.526324	0.773	0.384	1	AT1	Eif4h
0.000398534	0.440818	0.545	0.22	1	AT1	Tmem147
0.000399509	0.518303	0.864	0.547	1	AT1	Psma2
0.000402635	0.358577	0.727	0.311	1	AT1	Ociad1
0.000410848	0.474339	1	0.879	1	AT1	Hsp90ab1
0.000411517	0.346833	0.773	0.346	1	AT1	Ndufv2
0.000415057	0.280283	0.364	0.115	1	AT1	Aldh3a2
0.00041655	0.2724	0.364	0.112	1	AT1	Zbtb18
0.000417438	0.462641	0.682	0.323	1	AT1	Polr2e
0.000417944	0.383132	0.409	0.14	1	AT1	Mfhas1
0.000419492	0.298913	0.318	0.092	1	AT1	Renbp
0.000424766	0.262585	0.227	0.054	1	AT1	Nt5m
0.000426736	0.279995	0.364	0.111	1	AT1	Pogz
0.00043515	0.323729	0.818	0.371	1	AT1	Pcnp
0.000442391	0.252817	0.636	0.25	1	AT1	Sars
0.000451266	0.386348	0.909	0.438	1	AT1	2410015M20Rik
0.000455922	0.435181	0.773	0.373	1	AT1	Psmb2
0.000456725	0.403396	0.818	0.382	1	AT1	Cct4
0.000458215	0.306044	0.227	0.054	1	AT1	Nectin1
0.000460478	0.529705	0.864	0.459	1	AT1	Sfr1
0.000460542	0.573241	0.955	0.603	1	AT1	Uqcrb
0.000462768	0.355704	0.682	0.287	1	AT1	Lpp
0.0004629	0.414954	0.318	0.098	1	AT1	Desi1
0.000471124	0.32981	0.818	0.381	1	AT1	Cd2ap
0.000488045	0.711411	0.773	0.44	1	AT1	Rtn4
0.00048972	0.335262	0.409	0.143	1	AT1	Plin3
0.000494701	0.282676	0.318	0.094	1	AT1	Vps52
0.000511461	0.459819	0.227	0.056	1	AT1	Tmem41a
0.000519417	0.268677	0.318	0.092	1	AT1	Mier3
0.000526795	0.388109	0.727	0.337	1	AT1	Sdhb
0.000533952	0.528184	0.5	0.18	1	AT1	Nfx1
0.000538969	0.308303	0.591	0.241	1	AT1	Akirin2
0.000549089	0.29688	0.455	0.158	1	AT1	Dhrs3
0.000552578	0.259769	0.682	0.273	1	AT1	Scarb2
0.000559075	0.427788	0.818	0.391	1	AT1	Usp34
0.00055976	0.550402	0.818	0.45	1	AT1	Ralbp1
0.000562388	0.747146	0.727	0.374	1	AT1	Bag1
0.000567802	0.419064	0.773	0.354	1	AT1	Dnajc5
0.000571089	0.252797	0.409	0.137	1	AT1	Ak3
0.000577065	0.791064	0.955	0.703	1	AT1	Tmbim6
0.000581714	0.25045	0.5	0.184	1	AT1	Uri1
0.00058919	0.370862	0.364	0.117	1	AT1	Usf3
0.000597117	0.411765	0.818	0.376	1	AT1	Pdcd6
0.000598014	0.420413	0.955	0.527	1	AT1	Uqcr10
0.000617359	0.472152	0.273	0.076	1	AT1	Ptprs
0.000627665	0.386104	0.364	0.115	1	AT1	Ubap2
0.000634368	0.268204	0.727	0.309	1	AT1	Pdap1
0.000644265	1.10592	0.773	0.393	1	AT1	Ccnd2
0.000645337	0.526462	0.864	0.592	1	AT1	Ndufa7
0.000651794	0.297741	0.409	0.136	1	AT1	Clpp
0.00065251	0.355476	0.818	0.362	1	AT1	Polr2k
0.000660179	0.381154	0.727	0.357	1	AT1	Aff4
0.000663098	0.25452	0.818	0.354	1	AT1	Tmem256
0.000667363	1.10355	0.909	0.618	1	AT1	Hspa5
0.000672775	0.315899	0.364	0.117	1	AT1	0610037L13Rik
0.00067596	0.697133	0.955	0.657	1	AT1	Dynll1
0.000678304	0.298112	0.455	0.168	1	AT1	Slc39a7
0.000678903	0.651597	0.773	0.447	1	AT1	Serinc1
0.000685078	0.533085	0.864	0.483	1	AT1	4930523C07Rik
0.00068656	0.376986	0.5	0.186	1	AT1	Pank3
0.000693308	0.403952	0.955	0.483	1	AT1	Taf10
0.000699121	0.366881	0.682	0.296	1	AT1	Stx7
0.000704748	0.281164	0.636	0.261	1	AT1	Sdf2
0.000717228	0.299749	0.5	0.19	1	AT1	Naa20
0.000717339	2.43741	0.318	0.098	1	AT1	Sftpc
0.000721696	0.461802	0.818	0.399	1	AT1	1110008F13Rik
0.000722435	0.706229	0.636	0.289	1	AT1	Ifrd1
0.000725219	0.437079	0.909	0.455	1	AT1	Ndufb3
0.000732715	0.618409	0.818	0.423	1	AT1	Tgoln1
0.000735447	0.275069	0.5	0.188	1	AT1	Oxct1
0.000738207	0.368444	0.364	0.117	1	AT1	Ccnc
0.000748866	0.348774	0.727	0.304	1	AT1	Hprt
0.000765873	0.327612	0.773	0.356	1	AT1	Lims1
0.000803345	0.30869	0.227	0.058	1	AT1	Gmeb2
0.000805385	0.358742	0.773	0.349	1	AT1	Rpn2
0.000820271	0.257819	0.591	0.241	1	AT1	Clptm1l
0.000826303	0.253898	0.409	0.143	1	AT1	Prdx4
0.000832492	0.258749	0.591	0.244	1	AT1	Polr2c
0.000837942	0.363634	0.727	0.338	1	AT1	Atp6v1e1
0.000844381	0.314421	0.455	0.168	1	AT1	H2-Ke6
0.000845204	0.742169	1	0.754	1	AT1	Cox6c
0.000862649	0.334924	0.545	0.21	1	AT1	Ypel5
0.000874272	0.299285	0.455	0.166	1	AT1	Adk
0.000905711	0.373015	0.818	0.396	1	AT1	Gtf2h5
0.000906182	0.499201	0.955	0.71	1	AT1	Cox6b1
0.000910669	0.262378	0.773	0.35	1	AT1	Psmd11
0.000931955	0.286251	0.773	0.352	1	AT1	Arfgef1
0.000942814	0.377647	0.636	0.252	1	AT1	Tmem128
0.000946371	0.638636	0.864	0.483	1	AT1	Paip2
0.000957574	1.72068	0.5	0.209	1	AT1	Mgst1
0.00096264	0.332984	0.318	0.098	1	AT1	Cstf2
0.000979204	0.580948	0.364	0.122	1	AT1	Smco4
0.00098963	0.253349	0.364	0.12	1	AT1	Mgll
0.00101426	0.305782	0.318	0.1	1	AT1	Hist3h2a
0.00101517	0.824519	0.818	0.498	1	AT1	AY036118
0.00102414	0.290221	0.636	0.266	1	AT1	Rbbp7
0.00103064	0.332837	0.773	0.381	1	AT1	Cab39
0.0010625	0.250004	0.455	0.167	1	AT1	Jkamp
0.00106518	0.509595	0.682	0.301	1	AT1	Smim11
0.00108866	0.669397	0.455	0.184	1	AT1	Trappc6a
0.00109518	0.302285	0.682	0.295	1	AT1	Sod2
0.00116581	0.347038	0.682	0.296	1	AT1	Smarce1
0.00116808	0.26763	0.591	0.225	1	AT1	Ylpm1
0.00117714	0.284077	0.682	0.307	1	AT1	Ndufs3
0.00118377	0.380517	0.727	0.354	1	AT1	Nt5c
0.00122115	0.309314	0.682	0.318	1	AT1	Tbcb
0.0012339	0.517167	0.864	0.498	1	AT1	Park7
0.00123548	0.532457	0.773	0.413	1	AT1	Huwe1
0.00123578	0.592661	0.909	0.565	1	AT1	Uqcrq
0.00123798	0.378825	0.636	0.281	1	AT1	Rnf13
0.00124546	0.305001	0.455	0.176	1	AT1	Nsfl1c
0.00125271	0.491334	0.545	0.251	1	AT1	Fkbp4
0.00125767	0.611606	0.727	0.357	1	AT1	Nedd9
0.00127699	0.26423	0.864	0.412	1	AT1	Rab7
0.00127759	0.314207	0.545	0.225	1	AT1	Stk11
0.00128361	0.394031	0.818	0.403	1	AT1	Zfp91
0.00128379	0.506046	1	0.73	1	AT1	Morf4l1
0.00128549	0.286713	0.727	0.328	1	AT1	Med28
0.00131334	0.296593	0.545	0.213	1	AT1	Eif4e
0.00132068	0.535105	0.864	0.632	1	AT1	Rbx1
0.00137206	0.425527	0.909	0.555	1	AT1	Eif3c
0.00139269	0.2691	0.409	0.144	1	AT1	Ube2w
0.00142746	0.35812	0.773	0.398	1	AT1	Rtn3
0.00144269	0.406254	0.273	0.086	1	AT1	Dram1
0.00146053	0.327379	0.727	0.333	1	AT1	Ap2m1
0.00148949	0.391377	0.773	0.386	1	AT1	Slk
0.0015001	0.257235	0.682	0.303	1	AT1	2900097C17Rik
0.0015326	0.527503	0.364	0.132	1	AT1	Asph
0.00154655	0.417225	0.682	0.326	1	AT1	Kif1b
0.0015622	0.327833	0.545	0.236	1	AT1	Ergic2
0.00158922	0.505402	0.864	0.543	1	AT1	Aldoa
0.00163362	0.340855	0.636	0.279	1	AT1	Kdelr1
0.00163635	0.44329	0.727	0.356	1	AT1	Ghitm
0.00165272	0.543236	0.955	0.595	1	AT1	Cox6a1
0.00166625	0.29314	0.227	0.062	1	AT1	Ank
0.00167003	0.30564	0.818	0.397	1	AT1	Uqcrfs1
0.00169694	0.279491	0.818	0.411	1	AT1	Ssu72
0.00169877	0.32622	0.636	0.299	1	AT1	Polr2g
0.00171255	0.401171	0.818	0.438	1	AT1	Ppig
0.0017304	0.443205	0.409	0.153	1	AT1	Myo9a
0.00173545	0.28973	0.318	0.104	1	AT1	Rbl1
0.00174608	0.318942	0.591	0.251	1	AT1	Usp47
0.00175342	0.281399	0.636	0.295	1	AT1	Sar1a
0.00175426	0.339982	0.773	0.383	1	AT1	Ndufab1
0.00178195	0.347063	1	0.519	1	AT1	Tmem234
0.00182112	0.318873	0.864	0.495	1	AT1	Psenen
0.00185445	0.488297	0.818	0.439	1	AT1	Prdx2
0.00188647	0.407209	0.864	0.482	1	AT1	Chmp4b
0.00201863	0.255427	0.591	0.263	1	AT1	Erp44
0.00202947	0.431415	0.818	0.415	1	AT1	H2afv
0.00205028	0.540495	0.455	0.177	1	AT1	Arrdc3
0.00205147	0.555196	0.591	0.299	1	AT1	Cux1
0.00207299	0.29762	0.727	0.318	1	AT1	Cep350
0.00207455	0.528615	0.955	0.754	1	AT1	Gnas
0.00207735	0.275041	0.818	0.407	1	AT1	Ubxn4
0.00208761	0.287685	0.682	0.323	1	AT1	Psmc3
0.00210659	0.258409	0.682	0.313	1	AT1	Vps36
0.00211716	0.457825	0.909	0.558	1	AT1	Rsrp1
0.00211894	0.464956	0.864	0.49	1	AT1	Tm9sf3
0.00211982	0.306108	0.773	0.396	1	AT1	Rer1
0.00212702	1.37742	0.864	0.6	1	AT1	Npc2
0.00215551	0.258679	0.409	0.158	1	AT1	Yif1b
0.00216242	0.54263	0.864	0.553	1	AT1	Edf1
0.00221971	0.309931	0.227	0.067	1	AT1	Deptor
0.00225091	0.287482	0.773	0.389	1	AT1	Smap1
0.00225111	0.456361	0.545	0.233	1	AT1	Gm26532
0.0022577	0.266782	0.636	0.293	1	AT1	Thoc7
0.00229683	0.250908	0.409	0.152	1	AT1	Cdc42bpb
0.00230836	0.265294	0.318	0.107	1	AT1	Timm50
0.00236632	0.275995	0.545	0.23	1	AT1	Rhoc
0.00247038	0.36764	0.682	0.306	1	AT1	Dcaf8
0.00251634	0.336185	0.818	0.445	1	AT1	Tmed9
0.00252035	0.495124	0.591	0.272	1	AT1	Ccnt2
0.00254698	0.257173	0.364	0.13	1	AT1	Rai1
0.00255152	0.379845	0.909	0.535	1	AT1	Itgb1
0.00260974	0.271177	0.818	0.428	1	AT1	Ppp1cb
0.00263027	0.647619	0.818	0.564	1	AT1	Atp5d
0.00266142	0.472968	0.682	0.351	1	AT1	Taok3
0.0026859	0.275089	0.773	0.374	1	AT1	Ptp4a1
0.00272717	0.257183	0.682	0.321	1	AT1	Mrpl57
0.00279002	0.619768	0.364	0.142	1	AT1	Golm1
0.00280872	0.44777	0.727	0.431	1	AT1	Sf3b5
0.00287942	0.372726	0.909	0.501	1	AT1	Atp5g1
0.00295747	0.483301	0.591	0.283	1	AT1	Clcn3
0.00295798	0.502961	1	0.684	1	AT1	Hsp90b1
0.00298373	0.369744	0.636	0.297	1	AT1	Map7d1
0.00301063	0.355574	0.818	0.437	1	AT1	Dnajb6
0.00307047	0.301302	0.636	0.316	1	AT1	Zranb2
0.00309146	0.317547	0.727	0.352	1	AT1	Higd2a
0.00314818	0.308275	0.909	0.586	1	AT1	Atp6v1g1
0.00316551	0.36741	0.773	0.416	1	AT1	Eif5b
0.00321397	0.309295	0.864	0.498	1	AT1	Tpm4
0.00321475	0.418861	0.545	0.225	1	AT1	Poldip3
0.00322905	0.264409	0.364	0.133	1	AT1	Coa6
0.00324062	0.291768	0.591	0.273	1	AT1	Hspa9
0.00333591	0.504186	0.818	0.459	1	AT1	Ubxn1
0.00335179	0.270963	0.455	0.189	1	AT1	Srgap2
0.0033859	0.263378	0.727	0.365	1	AT1	Cacybp
0.00354083	0.346054	0.636	0.315	1	AT1	Fkbp8
0.0035436	0.282087	0.864	0.463	1	AT1	Zfp706
0.0036101	0.440408	0.591	0.272	1	AT1	Aamp
0.00364612	0.322479	0.636	0.313	1	AT1	Ube2r2
0.00368058	0.26631	0.682	0.327	1	AT1	Rrp1
0.00372222	0.337238	0.773	0.405	1	AT1	Cct5
0.00380789	0.536558	0.818	0.462	1	AT1	Slc3a2
0.00381605	0.3283	0.818	0.436	1	AT1	Capns1
0.00383042	0.302643	0.909	0.48	1	AT1	Bzw1
0.00393611	0.366118	0.864	0.471	1	AT1	Psmb4
0.00404992	0.302456	0.864	0.48	1	AT1	Trir
0.00406079	0.265577	0.318	0.114	1	AT1	Slc35a3
0.00410286	0.575438	0.273	0.093	1	AT1	Fmo2
0.00413782	0.324291	0.773	0.409	1	AT1	Dnaja2
0.00418583	0.309423	0.545	0.259	1	AT1	Psmd6
0.00426426	0.338629	0.273	0.088	1	AT1	Ptch1
0.00459064	0.320064	0.545	0.259	1	AT1	Eif2s1
0.00465003	0.307661	0.682	0.33	1	AT1	Cct3
0.00465551	0.445511	0.955	0.523	1	AT1	Tomm20
0.00465909	0.250758	0.773	0.387	1	AT1	Zfand6
0.00470581	0.427539	0.864	0.479	1	AT1	Arf4
0.00486312	0.250122	0.591	0.281	1	AT1	Copb2
0.00504281	0.445795	0.455	0.195	1	AT1	Tm4sf1
0.00509354	0.292702	0.955	0.588	1	AT1	Gnb1
0.0051105	0.381584	0.545	0.255	1	AT1	Naa38
0.00511152	0.331838	0.682	0.383	1	AT1	Csnk2b
0.00532411	0.293049	0.364	0.142	1	AT1	Gm26669
0.00533831	0.351545	0.818	0.459	1	AT1	Vcp
0.0055426	0.285511	0.636	0.316	1	AT1	Nsmce4a
0.00554697	0.341367	0.955	0.591	1	AT1	Psma3
0.00581577	0.303852	0.682	0.39	1	AT1	Ube2s
0.00599463	0.368274	0.682	0.36	1	AT1	Tcp1
0.0060652	0.264495	0.591	0.284	1	AT1	Mrpl43
0.0062364	0.421975	0.545	0.257	1	AT1	Sdhd
0.00626561	0.416905	0.591	0.279	1	AT1	Gtf2i
0.00632235	0.33086	0.636	0.322	1	AT1	Tuba1a
0.0064546	0.440877	0.909	0.558	1	AT1	S100a13
0.00647604	0.354229	0.636	0.315	1	AT1	Golga4
0.00693735	0.499491	0.773	0.439	1	AT1	Cnn2
0.00696521	0.393815	0.909	0.643	1	AT1	Arl6ip1
0.0071831	0.294204	0.591	0.289	1	AT1	Ddost
0.00725879	0.405236	0.818	0.464	1	AT1	Mrfap1
0.00738489	0.262625	0.818	0.452	1	AT1	Fgfr1op2
0.0074179	0.315836	0.864	0.496	1	AT1	Psmb3
0.0074195	0.367535	0.955	0.576	1	AT1	Sept7
0.00742194	0.645444	0.636	0.368	1	AT1	Psmd8
0.00759136	0.325107	0.818	0.47	1	AT1	Pdcd10
0.00786704	0.37827	1	0.69	1	AT1	Hint1
0.00804148	0.298611	0.773	0.434	1	AT1	Pdcd5
0.00806016	0.255024	0.227	0.077	1	AT1	Cdpf1
0.00817454	0.302149	0.818	0.515	1	AT1	Rock1
0.00839573	0.609626	0.955	0.663	1	AT1	Atp5j
0.00868371	0.374065	0.909	0.65	1	AT1	Atp5j2
0.00886684	0.355521	0.318	0.125	1	AT1	Ubl7
0.0093323	0.375042	0.955	0.566	1	AT1	Scand1
0.00999835	0.353047	0.727	0.454	1	AT1	Chmp2a
0	10.3039	0.985	0.095	0	AT2	Sftpc
0	7.79719	0.969	0.016	0	AT2	Sftpa1
0	6.07335	1	0.006	0	AT2	Cxcl15
0	5.90922	0.985	0.005	0	AT2	Sftpb
0	5.52474	0.992	0.005	0	AT2	Sftpd
0	5.21166	0.992	0.003	0	AT2	Slc34a2
0	5.11534	0.992	0.008	0	AT2	Wfdc2
0	4.25095	0.938	0.013	0	AT2	Cbr2
0	4.05366	0.908	0.018	0	AT2	Chil1
0	3.9617	0.915	0.002	0	AT2	S100g
0	3.65153	0.977	0.007	0	AT2	Cldn18
0	3.49279	0.892	0.001	0	AT2	Hc
0	3.43457	0.954	0.003	0	AT2	Lamp3
0	3.38426	0.938	0.014	0	AT2	Ager
0	3.36001	0.969	0.001	0	AT2	Sfta2
0	3.00151	0.992	0.083	0	AT2	Dram1
0	2.90275	0.938	0.012	0	AT2	Ppp1r14c
0	2.60701	0.908	0.002	0	AT2	Ank3
0	2.59491	0.954	0.002	0	AT2	Cldn3
0	2.47792	0.946	0.007	0	AT2	Ptprf
0	2.35135	0.838	0.053	0	AT2	Lcn2
0	2.29021	0.862	0.003	0	AT2	Aqp5
0	2.28907	0.877	0.008	0	AT2	Muc1
0	2.27156	0.908	0.011	0	AT2	Car8
0	2.25204	0.915	0.002	0	AT2	Lgi3
0	2.24715	0.815	0.005	0	AT2	Cox6a2
0	2.21891	0.838	0.001	0	AT2	Egfl6
0	2.20841	0.623	0.001	0	AT2	Chia1
0	2.19688	0.6	0.019	0	AT2	Areg
0	2.19581	0.885	0.001	0	AT2	Pla2g1b
0	2.12125	0.877	0.049	0	AT2	Pi4k2b
0	2.04198	0.908	0.067	0	AT2	Slc12a2
0	2.01787	0.869	0.031	0	AT2	Prnp
0	1.95872	0.769	0.004	0	AT2	Krt8
0	1.94352	0.762	0.022	0	AT2	Bmp1
0	1.92903	0.923	0.023	0	AT2	Cystm1
0	1.92211	0.792	0.001	0	AT2	Bex4
0	1.91882	0.846	0.011	0	AT2	Etv5
0	1.90569	0.808	0.001	0	AT2	Irx1
0	1.89952	0.808	0.01	0	AT2	Ces1d
0	1.8651	0.792	0.003	0	AT2	Aox3
0	1.85338	0.885	0.002	0	AT2	Nkx2-1
0	1.84039	0.862	0.006	0	AT2	Mme
0	1.79582	0.785	0.006	0	AT2	Krt18
0	1.78358	0.908	0.031	0	AT2	Selenbp1
0	1.67357	0.777	0.015	0	AT2	Sdc1
0	1.66697	0.823	0.023	0	AT2	Grb14
0	1.66331	0.538	0.007	0	AT2	Bex2
0	1.60798	0.538	0.023	0	AT2	Apoc1
0	1.6026	0.715	0.005	0	AT2	Clic3
0	1.59116	0.854	0.048	0	AT2	Epcam
0	1.57809	0.877	0.009	0	AT2	Fgfr2
0	1.57056	0.8	0.002	0	AT2	Smim6
0	1.54234	0.792	0.003	0	AT2	Kcnj15
0	1.53529	0.823	0.035	0	AT2	Cdh1
0	1.52929	0.692	0.005	0	AT2	Il33
0	1.52928	0.831	0.012	0	AT2	Mal
0	1.51485	0.792	0.037	0	AT2	Gas6
0	1.50883	0.608	0.019	0	AT2	Ndnf
0	1.46432	0.831	0.047	0	AT2	Ldhb
0	1.42992	0.792	0.002	0	AT2	Irx2
0	1.38461	0.792	0.003	0	AT2	Cldn7
0	1.37083	0.669	0.003	0	AT2	Myh14
0	1.36766	0.708	0.002	0	AT2	Irx3
0	1.35417	0.762	0.002	0	AT2	Prr15l
0	1.35071	0.769	0.036	0	AT2	Ang
0	1.34225	0.746	0.007	0	AT2	Ccdc141
0	1.33134	0.5	0.007	0	AT2	Acoxl
0	1.32422	0.723	0.002	0	AT2	Myo5c
0	1.31805	0.762	0.001	0	AT2	Npw
0	1.28432	0.669	0.004	0	AT2	Slco4c1
0	1.26686	0.646	0.001	0	AT2	Lrp2
0	1.26016	0.715	0.019	0	AT2	Ppp1r9a
0	1.24246	0.715	0.007	0	AT2	Gja1
0	1.22754	0.762	0.012	0	AT2	Slc39a8
0	1.2261	0.685	0.005	0	AT2	Enpep
0	1.22496	0.646	0.001	0	AT2	Arhgef38
0	1.22441	0.723	0.011	0	AT2	Me1
0	1.18367	0.731	0.001	0	AT2	Irx5
0	1.16308	0.677	0.014	0	AT2	Gprc5a
0	1.16154	0.669	0.018	0	AT2	Itga9
0	1.15697	0.7	0	0	AT2	Mlc1
0	1.15107	0.7	0.002	0	AT2	Arfgef3
0	1.14876	0.569	0.001	0	AT2	Tfcp2l1
0	1.14702	0.638	0.001	0	AT2	Atp6v1c2
0	1.14404	0.623	0.004	0	AT2	Clip4
0	1.13706	0.538	0.002	0	AT2	C6
0	1.13343	0.646	0.007	0	AT2	Kcnc3
0	1.13013	0.723	0.006	0	AT2	Crb3
0	1.10976	0.685	0.013	0	AT2	Gstt1
0	1.1033	0.338	0.005	0	AT2	Nrn1
0	1.09137	0.6	0.001	0	AT2	Rbpjl
0	1.08791	0.685	0.01	0	AT2	Met
0	1.07004	0.662	0.003	0	AT2	Mal2
0	1.06277	0.615	0.002	0	AT2	Tspan11
0	1.04802	0.677	0.023	0	AT2	Rab27b
0	1.03998	0.638	0.031	0	AT2	Cryab
0	1.03125	0.585	0.022	0	AT2	Npnt
0	1.02161	0.654	0.004	0	AT2	Wwc1
0	0.992598	0.615	0.009	0	AT2	Ociad2
0	0.982755	0.592	0.003	0	AT2	Matn4
0	0.973541	0.608	0.005	0	AT2	Gsta4
0	0.967062	0.485	0.005	0	AT2	Sec14l3
0	0.966563	0.562	0.003	0	AT2	Snhg11
0	0.952827	0.638	0.027	0	AT2	Tc2n
0	0.94248	0.685	0.02	0	AT2	Bend7
0	0.931403	0.638	0.027	0	AT2	Cgnl1
0	0.912608	0.585	0.003	0	AT2	Ehf
0	0.912279	0.662	0.002	0	AT2	Smim22
0	0.910332	0.6	0.008	0	AT2	Prrg3
0	0.881051	0.508	0.009	0	AT2	Krt7
0	0.880901	0.446	0.003	0	AT2	Kcnk2
0	0.880802	0.562	0.001	0	AT2	Atp7b
0	0.855845	0.592	0.017	0	AT2	Tst
0	0.847246	0.5	0.008	0	AT2	Rasl11a
0	0.846239	0.485	0	0	AT2	Scgb1c1
0	0.831833	0.6	0.013	0	AT2	Rmdn2
0	0.824965	0.577	0.01	0	AT2	Mtcl1
0	0.819592	0.215	0.003	0	AT2	Cyp2f2
0	0.817543	0.631	0.001	0	AT2	Urah
0	0.812851	0.538	0.003	0	AT2	Rab25
0	0.800391	0.585	0.016	0	AT2	Gpx8
0	0.789998	0.562	0.009	0	AT2	Klf5
0	0.785591	0.531	0.003	0	AT2	Baiap2l1
0	0.783277	0.577	0.022	0	AT2	Mecom
0	0.773963	0.585	0.014	0	AT2	Smim1
0	0.771907	0.538	0.001	0	AT2	Epn3
0	0.767002	0.492	0	0	AT2	Kcne2
0	0.763915	0.608	0.017	0	AT2	Nectin2
0	0.762951	0.538	0	0	AT2	Tinag
0	0.747636	0.592	0.009	0	AT2	Cxadr
0	0.739459	0.531	0.001	0	AT2	Prss8
0	0.729524	0.469	0.001	0	AT2	2610028H24Rik
0	0.713096	0.523	0.019	0	AT2	Anpep
0	0.712643	0.331	0	0	AT2	Spink5
0	0.711938	0.485	0	0	AT2	Krt23
0	0.698429	0.492	0.001	0	AT2	Foxa2
0	0.686724	0.477	0.003	0	AT2	AA986860
0	0.68458	0.5	0.001	0	AT2	Sec14l4
0	0.658754	0.515	0.016	0	AT2	Slc22a23
0	0.651282	0.462	0.001	0	AT2	Nexmif
0	0.648349	0.485	0.002	0	AT2	Aldh1a7
0	0.648342	0.308	0.001	0	AT2	Itih4
0	0.643158	0.508	0.009	0	AT2	Fat1
0	0.642466	0.477	0.001	0	AT2	5330417C22Rik
0	0.636556	0.431	0.014	0	AT2	Slc1a3
0	0.618674	0.469	0.007	0	AT2	Ppl
0	0.614596	0.462	0.003	0	AT2	Pdzk1ip1
0	0.610165	0.423	0.005	0	AT2	Stx19
0	0.601344	0.469	0.012	0	AT2	Epb41l5
0	0.599	0.423	0.003	0	AT2	Tex15
0	0.592473	0.362	0.004	0	AT2	Dclk1
0	0.591734	0.423	0.001	0	AT2	Rprm
0	0.5876	0.331	0	0	AT2	Myh7
0	0.58617	0.477	0.014	0	AT2	Maob
0	0.58283	0.385	0	0	AT2	Cftr
0	0.571477	0.392	0.009	0	AT2	Thbs3
0	0.569736	0.462	0.009	0	AT2	Kcnk1
0	0.563454	0.408	0	0	AT2	Slc26a9
0	0.55735	0.454	0.004	0	AT2	Plxnb1
0	0.55567	0.477	0.003	0	AT2	Myo5b
0	0.554615	0.431	0.001	0	AT2	Foxa1
0	0.547133	0.446	0.004	0	AT2	Plekhb1
0	0.544899	0.362	0.001	0	AT2	Rnf186
0	0.537804	0.477	0.015	0	AT2	Cds1
0	0.537212	0.438	0.002	0	AT2	Arhgap44
0	0.533873	0.415	0.001	0	AT2	Macc1
0	0.524061	0.392	0	0	AT2	Tmprss4
0	0.52391	0.385	0.002	0	AT2	Sh2d4a
0	0.523138	0.362	0.002	0	AT2	Ttc36
0	0.522064	0.408	0.003	0	AT2	Cobl
0	0.521079	0.385	0.001	0	AT2	Tmem56
0	0.51823	0.308	0.005	0	AT2	Col4a4
0	0.514744	0.423	0.01	0	AT2	AU021092
0	0.506864	0.431	0.005	0	AT2	Thsd4
0	0.504279	0.454	0.001	0	AT2	Elf5
0	0.502847	0.369	0.002	0	AT2	Ttc9
0	0.499729	0.377	0.001	0	AT2	Pof1b
0	0.494229	0.338	0.002	0	AT2	Lamc2
0	0.488236	0.477	0.016	0	AT2	Snhg18
0	0.486859	0.4	0.002	0	AT2	Tmem116
0	0.486767	0.423	0.011	0	AT2	Bicc1
0	0.480316	0.423	0.002	0	AT2	Dsp
0	0.478382	0.362	0.007	0	AT2	Vldlr
0	0.472219	0.369	0.003	0	AT2	Foxp2
0	0.470726	0.385	0.005	0	AT2	Azin2
0	0.470094	0.308	0	0	AT2	Cdh16
0	0.469467	0.423	0.01	0	AT2	Efemp1
0	0.468514	0.369	0.002	0	AT2	Trpm6
0	0.459483	0.377	0.004	0	AT2	Ak1
0	0.459104	0.362	0.001	0	AT2	Slc44a3
0	0.458119	0.354	0.001	0	AT2	Tspan1
0	0.456083	0.315	0.006	0	AT2	Gramd2
0	0.454909	0.208	0.002	0	AT2	Cyp2b10
0	0.453488	0.369	0.002	0	AT2	Pcbd1
0	0.450217	0.292	0.003	0	AT2	Gm6213
0	0.449234	0.408	0.011	0	AT2	Fads3
0	0.446158	0.338	0.002	0	AT2	2310030G06Rik
0	0.445593	0.323	0.003	0	AT2	Steap2
0	0.443233	0.285	0	0	AT2	Gm19990
0	0.437226	0.338	0.001	0	AT2	Rab15
0	0.430552	0.292	0.004	0	AT2	Rerg
0	0.426051	0.323	0.004	0	AT2	Slc4a4
0	0.424613	0.362	0.003	0	AT2	Rap1gap
0	0.423913	0.408	0.011	0	AT2	St14
0	0.420516	0.369	0.003	0	AT2	Arhgef28
0	0.419944	0.331	0.001	0	AT2	Epha7
0	0.414322	0.338	0.001	0	AT2	Sgpp2
0	0.411055	0.354	0.004	0	AT2	Rtkn
0	0.408348	0.346	0.007	0	AT2	Bmp5
0	0.406024	0.292	0	0	AT2	Prmt8
0	0.390733	0.346	0.002	0	AT2	Eps8l2
0	0.386992	0.362	0.001	0	AT2	Elf3
0	0.386756	0.338	0.007	0	AT2	Erbb3
0	0.383528	0.262	0.001	0	AT2	C2cd4b
0	0.381987	0.323	0.003	0	AT2	Fhdc1
0	0.375583	0.285	0	0	AT2	Zfp385b
0	0.369955	0.262	0.002	0	AT2	Ano1
0	0.369382	0.231	0.002	0	AT2	Col4a3
0	0.364793	0.2	0.001	0	AT2	Cxcl17
0	0.364667	0.208	0	0	AT2	Slc26a4
0	0.353725	0.308	0.004	0	AT2	Rasef
0	0.34898	0.277	0	0	AT2	Sp5
0	0.343312	0.246	0.003	0	AT2	Gipc2
0	0.342179	0.315	0.005	0	AT2	Pacsin3
0	0.336015	0.277	0	0	AT2	Plekhd1
0	0.333494	0.223	0	0	AT2	Cst8
0	0.332267	0.323	0.002	0	AT2	Scx
0	0.331001	0.308	0.002	0	AT2	Srcin1
0	0.329697	0.323	0.001	0	AT2	Dynlrb2
0	0.326357	0.308	0.003	0	AT2	Tom1l1
0	0.324884	0.3	0.004	0	AT2	Igsf5
0	0.322232	0.215	0.001	0	AT2	Plb1
0	0.321784	0.262	0.001	0	AT2	Fam178b
0	0.31909	0.338	0.005	0	AT2	Npr2
0	0.317854	0.208	0	0	AT2	9230117E06Rik
0	0.31446	0.285	0.002	0	AT2	Camsap3
0	0.311046	0.238	0.001	0	AT2	Cpn1
0	0.309539	0.277	0.004	0	AT2	Pcx
0	0.306894	0.3	0.001	0	AT2	Esrp1
0	0.305191	0.277	0.001	0	AT2	Elfn1
0	0.302181	0.308	0.004	0	AT2	Pkp2
0	0.301785	0.277	0.002	0	AT2	Crlf1
0	0.30131	0.215	0.002	0	AT2	Nsun7
0	0.295181	0.254	0.001	0	AT2	Ripk4
0	0.292993	0.254	0.001	0	AT2	Esrp2
0	0.289448	0.285	0.004	0	AT2	Ap1m2
0	0.2894	0.254	0.001	0	AT2	Slc6a14
0	0.284235	0.231	0.002	0	AT2	Pygo1
0	0.280226	0.277	0.001	0	AT2	2610528J11Rik
0	0.279423	0.254	0.003	0	AT2	Dixdc1
0	0.278272	0.215	0.002	0	AT2	Rbp4
0	0.277695	0.277	0.003	0	AT2	Tmem30b
0	0.277484	0.231	0.001	0	AT2	9330182L06Rik
0	0.275705	0.262	0.003	0	AT2	Chmp4c
0	0.275235	0.262	0.002	0	AT2	Cgn
0	0.27317	0.223	0.003	0	AT2	Exph5
0	0.269194	0.292	0.001	0	AT2	Tmem184a
0	0.268867	0.331	0.005	0	AT2	Grhl2
0	0.26819	0.262	0.001	0	AT2	Cdcp1
0	0.263878	0.2	0.003	0	AT2	Plagl1
0	0.263465	0.262	0.001	0	AT2	Gal3st1
0	0.258946	0.215	0	0	AT2	Slc38a4
0	0.25785	0.223	0.001	0	AT2	Spaar
0	0.25468	0.215	0.002	0	AT2	Lama3
0	0.25247	0.231	0.004	0	AT2	Klf15
5.60634e-299	0.434974	0.362	0.011	1.35264e-294	AT2	Dync2li1
6.22292e-292	0.29637	0.231	0.004	1.5014e-287	AT2	Zfp612
3.63312e-288	0.254504	0.231	0.004	8.76564e-284	AT2	Fam241b
5.21296e-287	0.982362	0.623	0.034	1.25773e-282	AT2	Spry1
1.91795e-286	0.404939	0.369	0.012	4.62745e-282	AT2	Col6a1
4.21685e-284	1.11598	0.738	0.048	1.0174e-279	AT2	Snx25
2.70022e-282	0.678793	0.469	0.019	6.51482e-278	AT2	Tcea3
2.98348e-279	0.32588	0.254	0.006	7.19825e-275	AT2	Bmp3
7.47658e-277	0.408434	0.354	0.011	1.80387e-272	AT2	Igsf3
3.0684e-275	0.347843	0.331	0.01	7.40314e-271	AT2	Mapk13
9.94743e-275	0.925381	0.654	0.039	2.40002e-270	AT2	Acot1
2.50729e-274	1.197	0.777	0.053	6.04934e-270	AT2	Lmo7
1.42378e-272	1.40369	0.892	0.071	3.43516e-268	AT2	Emp2
2.05641e-272	0.446907	0.346	0.011	4.9615e-268	AT2	Stbd1
1.21486e-271	0.270176	0.262	0.006	2.9311e-267	AT2	Fam69b
6.0206e-271	2.55521	0.915	0.088	1.45259e-266	AT2	Rnase4
3.13675e-270	0.387323	0.323	0.009	7.56804e-266	AT2	Nrbp2
1.02899e-267	0.511171	0.462	0.02	2.48265e-263	AT2	Kank2
1.93858e-263	0.730194	0.5	0.024	4.67721e-259	AT2	Ltbp3
2.92151e-263	0.611879	0.469	0.021	7.04872e-259	AT2	Adora2b
2.77334e-259	0.434454	0.392	0.015	6.69125e-255	AT2	Txnrd3
1.13516e-257	2.66789	0.969	0.102	2.73881e-253	AT2	Atp1b1
2.44558e-257	2.34113	0.869	0.082	5.90046e-253	AT2	Fasn
7.26611e-257	0.689119	0.462	0.02	1.75309e-252	AT2	Kcnj2
9.1074e-257	1.762	0.846	0.071	2.19734e-252	AT2	Cpm
2.70353e-250	0.546868	0.469	0.022	6.5228e-246	AT2	Gstt3
5.40533e-249	0.329365	0.246	0.006	1.30414e-244	AT2	1810010H24Rik
8.03459e-247	0.340503	0.3	0.009	1.9385e-242	AT2	Chrnb1
8.60237e-245	0.334326	0.269	0.007	2.07549e-240	AT2	Kcnj13
9.26031e-245	1.39835	0.885	0.077	2.23424e-240	AT2	Cmtm8
2.64237e-244	0.37357	0.331	0.011	6.37524e-240	AT2	Kctd1
1.44874e-242	2.8799	0.977	0.118	3.49537e-238	AT2	Alcam
2.58666e-239	0.861516	0.631	0.04	6.24084e-235	AT2	Stard10
3.35475e-238	0.349904	0.315	0.01	8.094e-234	AT2	Bspry
1.24765e-235	4.14076	0.985	0.123	3.01021e-231	AT2	Scd1
8.39659e-233	1.7303	0.915	0.096	2.02584e-228	AT2	Spint2
8.64172e-233	0.253926	0.246	0.006	2.08499e-228	AT2	Grb7
1.1941e-229	1.56443	0.846	0.083	2.88099e-225	AT2	Abcd3
3.21017e-229	0.555764	0.431	0.02	7.74517e-225	AT2	Tmc4
4.78869e-224	0.414279	0.431	0.02	1.15537e-219	AT2	Hnmt
5.52157e-221	0.537894	0.462	0.024	1.33219e-216	AT2	Ggcx
5.11112e-219	0.427081	0.377	0.016	1.23316e-214	AT2	Bmp4
7.58921e-217	1.40844	0.754	0.066	1.83105e-212	AT2	Mettl7a1
8.71806e-217	0.878991	0.577	0.037	2.10341e-212	AT2	Adgrg1
2.90063e-216	0.268265	0.2	0.004	6.99836e-212	AT2	Adamtsl1
4.18199e-215	0.254235	0.246	0.007	1.00899e-210	AT2	Fam184a
1.47483e-214	2.16395	0.885	0.099	3.55831e-210	AT2	Errfi1
4.03721e-214	0.508073	0.415	0.019	9.74058e-210	AT2	Pip5k1b
4.98722e-214	0.386052	0.4	0.018	1.20327e-209	AT2	Ube2e2
1.71845e-213	2.38572	0.985	0.129	4.1461e-209	AT2	Sdc4
5.20056e-211	0.521184	0.4	0.018	1.25474e-206	AT2	Vsig2
2.2531e-210	0.499159	0.446	0.023	5.43606e-206	AT2	Gata6
4.05281e-209	0.338135	0.331	0.013	9.77822e-205	AT2	Mfap3l
1.00149e-205	0.473801	0.415	0.02	2.41629e-201	AT2	Paqr8
4.8975e-204	0.651498	0.515	0.031	1.18162e-199	AT2	Scnn1a
1.01397e-202	2.99129	0.954	0.135	2.4464e-198	AT2	Lpcat1
1.6008e-201	1.36509	0.808	0.084	3.86226e-197	AT2	Dcxr
7.85821e-199	0.771758	0.569	0.041	1.89595e-194	AT2	Snx7
3.75633e-197	0.309612	0.308	0.012	9.06289e-193	AT2	Oplah
1.41728e-191	0.887281	0.677	0.056	3.41946e-187	AT2	Ttll7
4.03318e-188	0.277816	0.269	0.009	9.73086e-184	AT2	Cachd1
2.91061e-186	0.284743	0.2	0.005	7.02243e-182	AT2	Bmp2
6.86862e-186	1.94218	0.846	0.098	1.65719e-181	AT2	Phlda1
9.646e-185	0.267877	0.254	0.009	2.32729e-180	AT2	Rragd
1.82122e-184	2.5586	0.823	0.097	4.39406e-180	AT2	Nupr1
2.24605e-182	0.579668	0.546	0.038	5.41905e-178	AT2	Lurap1l
1.39092e-180	0.309862	0.3	0.012	3.35588e-176	AT2	Rilp
4.35728e-179	2.1062	0.908	0.126	1.05128e-174	AT2	Chchd10
5.03889e-179	1.77124	0.892	0.118	1.21573e-174	AT2	Atp11a
3.33941e-178	0.481882	0.315	0.014	8.05699e-174	AT2	2200002D01Rik
7.60215e-178	0.3585	0.377	0.019	1.83417e-173	AT2	Serpine2
3.77457e-175	0.442349	0.369	0.019	9.10689e-171	AT2	Gpt
1.11527e-174	0.403268	0.377	0.02	2.69081e-170	AT2	Krtcap3
3.05462e-173	0.309876	0.277	0.011	7.36987e-169	AT2	Ccdc189
2.80714e-172	0.368049	0.354	0.018	6.77278e-168	AT2	Apbb1
1.76055e-170	0.675029	0.608	0.05	4.24767e-166	AT2	Limch1
2.78243e-170	0.540616	0.492	0.034	6.71317e-166	AT2	Bmpr1a
1.09571e-167	0.986493	0.762	0.082	2.64361e-163	AT2	Mbip
1.21271e-166	0.511034	0.546	0.042	2.92591e-162	AT2	Ctdspl
1.98263e-165	0.373319	0.277	0.011	4.7835e-161	AT2	Tmod1
1.113e-164	0.740294	0.562	0.045	2.68533e-160	AT2	Slc15a2
3.46801e-164	0.747199	0.631	0.057	8.36726e-160	AT2	Tmem42
7.10779e-164	1.64481	0.838	0.098	1.7149e-159	AT2	Clu
3.26591e-163	0.559191	0.485	0.034	7.87966e-159	AT2	Tmem163
4.72648e-163	0.527415	0.438	0.029	1.14036e-158	AT2	Rac3
6.28496e-163	1.0214	0.7	0.069	1.51637e-158	AT2	Mmp15
9.99036e-162	0.251706	0.277	0.012	2.41037e-157	AT2	Ctnnal1
1.48408e-161	0.835578	0.708	0.071	3.58065e-157	AT2	Pls3
5.42937e-161	1.8745	0.938	0.152	1.30994e-156	AT2	Acsl4
1.1466e-160	0.457896	0.338	0.017	2.76641e-156	AT2	Rbms3
3.77745e-159	0.432944	0.438	0.029	9.11386e-155	AT2	Atp9a
4.70954e-158	1.66204	0.885	0.127	1.13627e-153	AT2	Socs2
1.17342e-157	1.14426	0.838	0.1	2.83111e-153	AT2	Ppic
9.66924e-157	1.58853	0.892	0.137	2.3329e-152	AT2	Gde1
1.49195e-155	0.365631	0.338	0.018	3.59963e-151	AT2	Kctd14
1.73673e-155	0.316856	0.315	0.016	4.1902e-151	AT2	Scarf2
3.79766e-155	0.384639	0.292	0.014	9.16262e-151	AT2	Ptpn3
2.80693e-153	0.27409	0.3	0.014	6.77229e-149	AT2	Dlg3
4.7539e-153	0.438046	0.462	0.033	1.14697e-148	AT2	Cry2
1.55367e-150	0.64355	0.485	0.037	3.74855e-146	AT2	Bambi
3.36657e-150	2.3093	0.885	0.152	8.12253e-146	AT2	Abca3
4.78126e-149	0.292237	0.262	0.011	1.15358e-144	AT2	Pde7b
2.45667e-148	0.322195	0.369	0.022	5.9272e-144	AT2	Ssx2ip
6.57038e-148	0.555024	0.531	0.045	1.58524e-143	AT2	Pdgfa
3.55809e-147	0.534471	0.485	0.039	8.58461e-143	AT2	C77080
4.54059e-147	0.560841	0.469	0.035	1.09551e-142	AT2	St6galnac2
5.50175e-147	0.325505	0.308	0.016	1.32741e-142	AT2	Cep170b
1.39142e-146	0.803279	0.662	0.067	3.35709e-142	AT2	Antxr1
2.95996e-145	0.374856	0.315	0.017	7.1415e-141	AT2	Tle2
1.94463e-141	0.27247	0.208	0.008	4.69181e-137	AT2	Rsph9
6.53545e-139	0.811749	0.6	0.06	1.57681e-134	AT2	Tfrc
3.13807e-138	0.458919	0.8	0.097	7.57122e-134	AT2	Igfbp7
4.97116e-138	0.255043	0.262	0.012	1.19939e-133	AT2	Tcf7l1
1.2655e-136	1.94696	0.938	0.18	3.05327e-132	AT2	Tceal9
1.77984e-136	0.592841	0.523	0.047	4.29421e-132	AT2	Bphl
3.74315e-134	0.342675	0.362	0.024	9.0311e-130	AT2	Dusp18
4.55824e-133	0.518501	0.554	0.052	1.09977e-128	AT2	Pard3
1.19146e-132	0.347345	0.408	0.03	2.87463e-128	AT2	Optn
1.6095e-132	1.25738	0.838	0.125	3.88323e-128	AT2	Avpi1
2.04105e-132	1.59462	0.892	0.161	4.92443e-128	AT2	Oat
2.79259e-132	0.926734	0.692	0.084	6.73769e-128	AT2	Nav2
3.80741e-132	0.560304	0.515	0.046	9.18613e-128	AT2	Parva
4.56758e-132	1.00349	0.815	0.107	1.10202e-127	AT2	Cadm1
9.59937e-132	0.940976	0.669	0.078	2.31604e-127	AT2	Rai14
9.65072e-132	1.89185	0.954	0.191	2.32843e-127	AT2	Tpm1
1.12719e-131	0.454132	0.377	0.026	2.71957e-127	AT2	Tead1
2.78363e-131	1.44602	0.754	0.108	6.71606e-127	AT2	Acot7
6.20711e-131	0.791209	0.654	0.077	1.49759e-126	AT2	Pon3
2.74531e-129	0.464004	0.454	0.037	6.6236e-125	AT2	Nebl
3.11637e-129	0.286478	0.377	0.026	7.51887e-125	AT2	Igfbp6
7.09154e-129	0.319189	0.385	0.027	1.71098e-124	AT2	Megf6
4.92505e-128	1.06673	0.723	0.088	1.18827e-123	AT2	Hspb1
1.0914e-127	1.21276	0.831	0.117	2.63321e-123	AT2	Phldb2
2.07883e-127	3.02176	0.977	0.244	5.01559e-123	AT2	Napsa
5.65852e-127	0.256501	0.254	0.012	1.36523e-122	AT2	Gsta3
5.2919e-126	0.349352	0.4	0.03	1.27678e-121	AT2	Ppp1r16a
4.14454e-125	1.93759	0.885	0.162	9.99954e-121	AT2	Gclc
4.65459e-125	0.528526	0.638	0.072	1.12301e-120	AT2	Bnip3
1.01497e-124	1.84596	0.892	0.174	2.44881e-120	AT2	Zdhhc3
1.46841e-124	2.51722	0.9	0.19	3.54283e-120	AT2	Elovl1
8.97621e-122	0.55784	0.569	0.059	2.16569e-117	AT2	Myo1b
8.06951e-121	1.70778	0.885	0.169	1.94693e-116	AT2	Scd2
9.52526e-121	1.42974	0.938	0.161	2.29816e-116	AT2	Cd63
1.61913e-119	0.285373	0.269	0.015	3.90647e-115	AT2	Slc39a4
1.23538e-118	0.353116	0.323	0.021	2.9806e-114	AT2	Slc25a10
3.80116e-117	0.622469	0.615	0.073	9.17105e-113	AT2	Tceal8
4.51362e-117	0.644685	0.669	0.08	1.089e-112	AT2	Mylk
2.01031e-116	0.305321	0.3	0.019	4.85028e-112	AT2	Abcc3
9.01349e-116	0.253858	0.277	0.016	2.17468e-111	AT2	Tmem98
2.00436e-115	0.674077	0.585	0.065	4.83592e-111	AT2	Lamb3
1.0724e-114	0.372392	0.346	0.025	2.58737e-110	AT2	Syt7
4.8141e-114	0.464666	0.454	0.041	1.1615e-109	AT2	Fgf1
9.83502e-113	0.872206	0.723	0.106	2.3729e-108	AT2	Rbm47
3.26367e-112	0.888184	0.723	0.105	7.87426e-108	AT2	Yae1d1
3.90121e-112	1.06588	0.723	0.109	9.41246e-108	AT2	Cebpa
8.15391e-112	0.535424	0.577	0.067	1.96729e-107	AT2	Alad
2.98949e-111	1.06695	0.754	0.109	7.21275e-107	AT2	Bcam
2.80745e-110	0.660145	0.585	0.069	6.77353e-106	AT2	Maged1
6.12833e-110	0.569862	0.777	0.108	1.47858e-105	AT2	Tspan8
5.21307e-109	0.662776	0.685	0.09	1.25776e-104	AT2	Camk2n1
8.11307e-109	0.327333	0.346	0.026	1.95744e-104	AT2	Syngr1
1.45752e-108	1.26408	0.892	0.182	3.51655e-104	AT2	Iah1
1.56685e-108	0.364592	0.292	0.019	3.78035e-104	AT2	Creb3l1
1.82356e-107	0.400341	0.415	0.037	4.39969e-103	AT2	Tspyl4
1.56988e-106	0.540068	0.515	0.057	3.78764e-102	AT2	Tmem110
1.8465e-106	1.81027	0.977	0.252	4.45505e-102	AT2	Atp8a1
2.33214e-106	0.445893	0.438	0.042	5.62676e-102	AT2	Gstz1
3.71898e-106	2.51713	0.969	0.266	8.97279e-102	AT2	Ctsh
5.78608e-105	1.64463	0.962	0.207	1.39601e-100	AT2	Mgst1
7.68184e-105	0.45647	0.523	0.057	1.8534e-100	AT2	Sh3d19
8.12645e-105	0.554997	0.492	0.053	1.96067e-100	AT2	Nectin1
2.9273e-104	0.36776	0.269	0.017	7.06269e-100	AT2	Mlph
3.47792e-104	0.352176	0.354	0.028	8.39117e-100	AT2	P4ha2
8.85695e-104	1.19718	0.854	0.164	2.13692e-99	AT2	Adk
1.00431e-103	0.767772	0.654	0.092	2.42309e-99	AT2	Eps8
1.0663e-103	0.575211	0.585	0.073	2.57267e-99	AT2	Tmem159
1.20735e-102	0.365234	0.338	0.026	2.91299e-98	AT2	Map7
1.7526e-101	0.454944	0.469	0.049	4.22849e-97	AT2	Wdr6
5.35733e-101	0.366527	0.369	0.032	1.29256e-96	AT2	Shb
2.15011e-100	0.616208	0.546	0.068	5.18757e-96	AT2	Mthfd1
2.61979e-100	0.266626	0.262	0.016	6.32078e-96	AT2	Nipal1
3.90893e-100	1.54609	0.731	0.128	9.43107e-96	AT2	Mid1ip1
4.09362e-99	0.513042	0.531	0.063	9.87667e-95	AT2	D230025D16Rik
4.40558e-99	0.384333	0.477	0.052	1.06293e-94	AT2	Eml2
6.08043e-99	0.357614	0.331	0.027	1.46702e-94	AT2	Osbpl1a
6.34179e-99	0.305741	0.323	0.025	1.53008e-94	AT2	Farp1
8.13816e-99	0.268442	0.269	0.018	1.96349e-94	AT2	Rab34
8.6276e-99	0.286742	0.238	0.014	2.08158e-94	AT2	Rassf7
1.07971e-96	0.257591	0.323	0.025	2.60503e-92	AT2	Ccdc68
1.24218e-96	0.273335	0.338	0.028	2.99702e-92	AT2	Sult1a1
2.0707e-96	1.0492	0.777	0.14	4.99597e-92	AT2	Fdx1
2.29699e-96	0.413995	0.423	0.042	5.54194e-92	AT2	Arhgef5
4.35394e-96	0.344499	0.292	0.021	1.05048e-91	AT2	Nrep
1.90249e-95	0.295833	0.315	0.024	4.59013e-91	AT2	Ptpn13
1.15951e-93	0.424277	0.5	0.058	2.79755e-89	AT2	Myo1d
2.0938e-93	0.279023	0.254	0.017	5.05172e-89	AT2	Tceal1
4.74636e-93	0.376162	0.385	0.036	1.14515e-88	AT2	Slc25a23
5.04968e-93	0.820563	0.638	0.1	1.21834e-88	AT2	Nucb2
1.94061e-92	1.1672	0.785	0.156	4.6821e-88	AT2	Exosc7
3.4311e-92	0.311374	0.431	0.044	8.27821e-88	AT2	Tspan15
3.60108e-92	1.34612	0.885	0.201	8.68833e-88	AT2	Cat
6.42537e-92	1.24151	0.738	0.136	1.55025e-87	AT2	Chka
6.98992e-92	0.25858	0.292	0.022	1.68646e-87	AT2	Retsat
8.91364e-92	0.450145	0.408	0.042	2.15059e-87	AT2	Mpp7
1.77983e-91	0.916348	0.8	0.149	4.29419e-87	AT2	Tnfaip1
3.11933e-91	0.325791	0.385	0.037	7.52601e-87	AT2	Sh3rf1
6.45832e-91	0.369419	0.254	0.017	1.5582e-86	AT2	Tnfsf9
7.25631e-91	0.373766	0.423	0.045	1.75073e-86	AT2	Pgm2
1.48354e-90	0.740572	0.731	0.125	3.57933e-86	AT2	Tmem205
7.88276e-90	0.672279	0.654	0.101	1.90187e-85	AT2	Spred1
8.14888e-90	3.10295	1	0.599	1.96608e-85	AT2	Npc2
1.90681e-89	0.944711	0.754	0.134	4.60057e-85	AT2	Bex3
2.42138e-89	0.309879	0.285	0.021	5.84206e-85	AT2	Sema4f
3.10085e-89	0.415663	0.454	0.052	7.48142e-85	AT2	Abhd14b
3.22419e-89	0.536753	0.485	0.059	7.77899e-85	AT2	Tanc2
1.31253e-88	0.380564	0.438	0.047	3.16674e-84	AT2	Nectin3
2.62804e-88	0.3419	0.369	0.035	6.34067e-84	AT2	Plxna4
4.94191e-88	0.412746	0.346	0.032	1.19234e-83	AT2	Pex11a
5.11125e-88	1.2092	0.838	0.181	1.23319e-83	AT2	Lpin2
1.52173e-87	0.390194	0.408	0.043	3.67148e-83	AT2	Gstk1
1.27693e-86	0.313572	0.338	0.03	3.08084e-82	AT2	Celsr1
2.62167e-86	0.99591	0.777	0.149	6.3253e-82	AT2	Dag1
3.43359e-86	1.03097	0.808	0.163	8.28423e-82	AT2	Tsc22d1
3.55229e-86	0.578863	0.562	0.08	8.57061e-82	AT2	Slc31a1
5.41494e-86	0.307031	0.323	0.029	1.30646e-81	AT2	Cdc42bpg
9.20115e-86	1.34805	0.862	0.206	2.21996e-81	AT2	Map1lc3a
1.07065e-85	0.490065	0.469	0.056	2.58317e-81	AT2	Fam84b
2.48178e-85	0.49003	0.631	0.092	5.98779e-81	AT2	Tspan2
5.6098e-85	0.430075	0.377	0.038	1.35348e-80	AT2	Hmgb3
3.48899e-84	0.459602	0.508	0.067	8.41788e-80	AT2	Galk1
4.02084e-84	0.462817	0.423	0.049	9.70109e-80	AT2	Sord
1.25881e-83	0.469051	0.408	0.046	3.03713e-79	AT2	Spint1
5.82552e-83	0.372872	0.323	0.03	1.40552e-78	AT2	Slc16a7
1.00906e-82	0.606597	0.523	0.073	2.43456e-78	AT2	Acaca
1.14503e-82	1.15169	0.792	0.147	2.76261e-78	AT2	Hp
1.30684e-82	0.770983	0.723	0.135	3.15301e-78	AT2	Idh2
1.26979e-81	0.551631	0.515	0.069	3.06363e-77	AT2	Magi3
1.83882e-81	0.603435	0.585	0.086	4.43653e-77	AT2	Sox4
5.96663e-81	0.473932	0.577	0.083	1.43957e-76	AT2	Ryk
2.77164e-80	0.701426	0.662	0.113	6.68713e-76	AT2	Prps2
1.5813e-79	0.533411	0.6	0.089	3.81519e-75	AT2	Car2
2.07466e-79	0.507715	0.485	0.065	5.00554e-75	AT2	Scamp1
3.24043e-79	0.717336	0.692	0.121	7.81819e-75	AT2	Sort1
5.13554e-79	0.364345	0.462	0.057	1.23905e-74	AT2	Lamb2
6.36895e-79	0.481551	0.492	0.067	1.53664e-74	AT2	Coq7
1.09357e-78	0.565506	0.577	0.09	2.63845e-74	AT2	Tmem63b
3.85976e-78	0.446361	0.485	0.066	9.31243e-74	AT2	Deptor
8.53874e-78	0.40719	0.4	0.046	2.06014e-73	AT2	H6pd
1.36904e-77	0.558422	0.6	0.095	3.30308e-73	AT2	Zfp704
1.745e-77	1.83628	0.977	0.352	4.21016e-73	AT2	Ctsc
1.76133e-77	0.541864	0.5	0.07	4.24957e-73	AT2	Map3k20
2.51946e-77	0.836094	0.762	0.151	6.0787e-73	AT2	Anxa4
2.77533e-77	1.63102	0.992	0.413	6.69604e-73	AT2	Bsg
3.07613e-77	0.655597	0.646	0.113	7.42178e-73	AT2	Abhd5
6.73303e-77	0.284354	0.254	0.02	1.62448e-72	AT2	Pxmp2
8.75199e-77	0.351104	0.385	0.043	2.11159e-72	AT2	Nme7
1.35716e-76	0.572155	0.685	0.122	3.27441e-72	AT2	Chpt1
2.11371e-76	1.4649	0.908	0.255	5.09975e-72	AT2	Soat1
3.88927e-76	0.646051	0.692	0.126	9.38364e-72	AT2	Usp33
5.72818e-76	0.772385	0.677	0.118	1.38204e-71	AT2	Ccnd1
5.74493e-76	0.412199	0.377	0.043	1.38608e-71	AT2	Ppfibp2
1.41601e-75	0.730419	0.554	0.086	3.4164e-71	AT2	Ptgs1
3.66071e-75	0.273779	0.285	0.025	8.83219e-71	AT2	Morn2
8.30795e-75	0.379755	0.438	0.054	2.00446e-70	AT2	Lbp
1.17163e-74	0.427923	0.454	0.06	2.8268e-70	AT2	Zfp467
1.26888e-74	0.662634	0.677	0.125	3.06143e-70	AT2	Aig1
4.61707e-74	0.522146	0.554	0.084	1.11396e-69	AT2	Cbx6
7.90069e-74	0.743129	0.738	0.143	1.9062e-69	AT2	Lrrk2
3.08774e-73	1.2816	0.777	0.175	7.44979e-69	AT2	Rgcc
5.52542e-73	0.559115	0.615	0.099	1.33312e-68	AT2	Nkd1
7.8757e-73	0.623707	0.677	0.128	1.90017e-68	AT2	Pigyl
1.49638e-72	0.979292	0.815	0.191	3.61032e-68	AT2	Siva1
1.78178e-72	0.362865	0.254	0.021	4.29889e-68	AT2	Kalrn
1.82207e-72	0.503774	0.662	0.117	4.3961e-68	AT2	Dock1
4.9199e-72	0.43052	0.454	0.061	1.18702e-67	AT2	Grpel2
5.34234e-72	0.310245	0.423	0.052	1.28895e-67	AT2	Slc16a2
5.35322e-72	1.07242	0.862	0.218	1.29157e-67	AT2	Nenf
9.38504e-72	1.39424	0.931	0.286	2.26433e-67	AT2	Tmem243
1.33949e-71	1.41831	0.962	0.31	3.23179e-67	AT2	Dstn
2.76753e-71	0.559099	0.638	0.112	6.67721e-67	AT2	Mettl26
1.05386e-70	0.36825	0.423	0.055	2.54264e-66	AT2	Laptm4b
1.21661e-70	0.722526	0.7	0.131	2.93531e-66	AT2	Serpinb6b
3.48974e-70	0.585741	0.562	0.094	8.41971e-66	AT2	Mob3b
3.63313e-70	0.347451	0.438	0.058	8.76565e-66	AT2	Foxp4
4.05438e-70	0.541146	0.638	0.108	9.78199e-66	AT2	Nckap5
5.88484e-70	0.334385	0.346	0.038	1.41983e-65	AT2	Cracr2a
1.04085e-69	0.686647	0.769	0.157	2.51126e-65	AT2	Dhrs3
1.97291e-69	1.18846	0.877	0.259	4.76003e-65	AT2	Mtch1
4.49496e-69	0.544085	0.538	0.088	1.0845e-64	AT2	Hacd3
4.597e-69	0.530239	0.523	0.082	1.10912e-64	AT2	Nedd4l
6.30225e-69	0.701405	0.685	0.138	1.52054e-64	AT2	Tmem50b
1.01465e-68	0.407539	0.346	0.04	2.44804e-64	AT2	Snx24
1.94338e-68	0.898981	0.677	0.134	4.6888e-64	AT2	H1f0
2.97717e-68	0.336445	0.285	0.028	7.18301e-64	AT2	Cpeb3
5.14337e-68	0.662204	0.6	0.107	1.24094e-63	AT2	Dapk1
7.50391e-68	0.662245	0.631	0.114	1.81047e-63	AT2	Adam19
7.54135e-67	0.344115	0.362	0.043	1.8195e-62	AT2	Szt2
1.49193e-66	0.428619	0.462	0.068	3.59957e-62	AT2	Dock7
1.66408e-66	0.289814	0.369	0.044	4.01494e-62	AT2	Dnaja4
3.05024e-66	0.946272	0.923	0.222	7.35931e-62	AT2	Crip2
3.6027e-66	0.656584	0.785	0.169	8.69224e-62	AT2	Pbx1
4.85114e-66	0.367963	0.508	0.079	1.17043e-61	AT2	Mical2
5.41433e-66	1.0103	0.915	0.231	1.30631e-61	AT2	Cd81
1.61719e-65	0.963754	0.762	0.178	3.90179e-61	AT2	Csrp1
3.12306e-65	0.456617	0.6	0.107	7.535e-61	AT2	Pde4d
3.38087e-65	1.34898	0.746	0.175	8.15702e-61	AT2	Fabp5
4.28503e-65	0.482064	0.377	0.048	1.03385e-60	AT2	Tmem37
4.58811e-64	0.969861	0.808	0.207	1.10697e-59	AT2	Nfix
6.51483e-64	0.320273	0.338	0.04	1.57183e-59	AT2	Cpq
7.2402e-64	0.289684	0.354	0.043	1.74684e-59	AT2	Per3
1.16762e-63	0.418554	0.415	0.058	2.81712e-59	AT2	Clmn
1.24902e-63	0.464322	0.562	0.095	3.01352e-59	AT2	Spry2
1.29997e-63	0.305451	0.377	0.047	3.13643e-59	AT2	Osmr
1.42181e-63	0.458581	0.508	0.083	3.43041e-59	AT2	Smpd1
1.42273e-63	0.551588	0.762	0.162	3.43263e-59	AT2	Nfia
1.7575e-63	0.837753	0.731	0.169	4.24033e-59	AT2	Naxe
2.34875e-63	0.365178	0.469	0.071	5.66682e-59	AT2	Ick
6.12324e-63	0.263169	0.308	0.034	1.47735e-58	AT2	Rab3a
6.50232e-63	0.342862	0.377	0.048	1.56881e-58	AT2	Nr1d1
1.04902e-62	0.565495	0.577	0.107	2.53098e-58	AT2	Fam129b
5.63021e-62	0.317954	0.308	0.034	1.3584e-57	AT2	Tmem8
1.87652e-61	2.33674	0.977	0.471	4.52748e-57	AT2	Lyz2
2.1357e-61	0.928769	0.8	0.204	5.15279e-57	AT2	Swt1
3.05429e-61	0.537747	0.6	0.115	7.36908e-57	AT2	Ppa2
4.55286e-61	0.819463	0.869	0.216	1.09847e-56	AT2	Stmn1
8.01307e-61	1.03207	0.908	0.246	1.93331e-56	AT2	Anxa3
8.01312e-61	0.326425	0.362	0.047	1.93333e-56	AT2	Fgd6
1.40917e-60	0.688354	0.723	0.16	3.3999e-56	AT2	Oaz2
1.56752e-60	2.77463	0.323	0.04	3.78195e-56	AT2	Lyz1
1.8546e-60	0.352954	0.369	0.049	4.47458e-56	AT2	Fads1
3.50974e-60	0.583611	0.662	0.131	8.46795e-56	AT2	Myof
3.60823e-60	0.288208	0.285	0.03	8.70557e-56	AT2	Fzd5
5.33517e-60	0.333633	0.408	0.058	1.28722e-55	AT2	Jag1
6.23342e-60	0.260991	0.262	0.026	1.50394e-55	AT2	Fahd1
8.89765e-60	0.466551	0.585	0.106	2.14674e-55	AT2	Cdc42bpa
9.12088e-60	0.839076	0.808	0.211	2.2006e-55	AT2	Wls
1.02111e-59	0.432281	0.823	0.183	2.46363e-55	AT2	Sparc
2.31504e-59	0.925425	0.746	0.183	5.58549e-55	AT2	Icam1
3.69437e-59	0.875687	0.877	0.229	8.9134e-55	AT2	Ramp1
5.89446e-59	0.320384	0.431	0.064	1.42216e-54	AT2	Btg3
3.78653e-58	0.835455	0.792	0.212	9.13575e-54	AT2	Acsl5
4.95415e-58	0.775361	0.546	0.107	1.19529e-53	AT2	Pmvk
6.52962e-58	0.320772	0.438	0.068	1.5754e-53	AT2	Megf9
2.07031e-57	0.253938	0.323	0.04	4.99504e-53	AT2	Zc2hc1a
2.12735e-57	0.317973	0.308	0.037	5.13266e-53	AT2	Acat2
2.48383e-57	0.318926	0.346	0.046	5.99273e-53	AT2	Vcpkmt
2.91981e-57	0.590584	0.646	0.139	7.04461e-53	AT2	P4ha1
7.11756e-57	0.457259	0.523	0.094	1.71725e-52	AT2	Pafah1b3
9.5458e-57	0.662502	0.7	0.162	2.30311e-52	AT2	Hadh
1.14617e-56	0.485219	0.577	0.112	2.76536e-52	AT2	Fut8
1.18087e-56	0.257873	0.5	0.082	2.84908e-52	AT2	Npr1
1.57543e-56	0.658202	0.6	0.127	3.80104e-52	AT2	Tmem238
3.59016e-56	0.250307	0.469	0.075	8.66197e-52	AT2	Trim2
5.50287e-56	0.757012	0.731	0.178	1.32768e-51	AT2	Npc1
8.09289e-56	1.37553	0.992	0.504	1.95257e-51	AT2	Vamp8
9.13798e-56	0.430127	0.608	0.123	2.20472e-51	AT2	Cfap20
1.06773e-55	0.285019	0.377	0.054	2.57612e-51	AT2	Cenpv
2.70424e-55	0.302008	0.469	0.079	6.52451e-51	AT2	Arl2
3.20432e-55	0.258776	0.315	0.04	7.73105e-51	AT2	Kiz
1.13209e-54	0.395477	0.446	0.075	2.73139e-50	AT2	1110065P20Rik
2.4261e-54	0.341704	0.446	0.073	5.85345e-50	AT2	Gstt2
2.77361e-54	0.308917	0.415	0.065	6.69188e-50	AT2	Vegfb
3.43761e-54	0.469054	0.631	0.136	8.29393e-50	AT2	Glrx
3.51835e-54	0.416822	0.531	0.099	8.48872e-50	AT2	Grk3
4.00457e-54	0.278115	0.362	0.051	9.66183e-50	AT2	Prkci
6.10759e-54	0.253677	0.238	0.025	1.47358e-49	AT2	Epb41l1
1.73036e-53	0.635627	0.646	0.148	4.17483e-49	AT2	Rab9
2.0303e-53	0.338628	0.546	0.101	4.8985e-49	AT2	Nckap1
2.05263e-53	0.724265	0.815	0.225	4.95238e-49	AT2	Cnpy2
2.11658e-53	0.441684	0.569	0.113	5.10667e-49	AT2	Polr1c
2.24877e-53	0.28641	0.431	0.068	5.4256e-49	AT2	Nbea
5.21727e-53	1.12456	0.877	0.268	1.25877e-48	AT2	Abhd2
6.17606e-53	1.20509	0.923	0.355	1.4901e-48	AT2	Hmgn1
9.9783e-53	0.253221	0.346	0.047	2.40746e-48	AT2	Bik
1.26607e-52	0.6234	0.738	0.185	3.05465e-48	AT2	Hras
1.30968e-52	0.770749	0.754	0.199	3.15987e-48	AT2	Dynlt3
3.34213e-52	0.261159	0.469	0.079	8.06356e-48	AT2	Dab2ip
5.3441e-52	0.267175	0.338	0.047	1.28937e-47	AT2	Cd320
6.03328e-52	0.676453	0.508	0.099	1.45565e-47	AT2	Idi1
8.55126e-52	0.498664	0.531	0.106	2.06316e-47	AT2	Srebf1
8.94845e-52	0.794033	0.762	0.21	2.15899e-47	AT2	Hsd17b10
2.44262e-51	0.549867	0.585	0.126	5.89331e-47	AT2	Plxnb2
2.59738e-51	0.679569	0.723	0.186	6.26669e-47	AT2	Oxct1
6.2117e-51	0.660587	0.662	0.16	1.4987e-46	AT2	Mtfr1l
1.27603e-50	0.357815	0.554	0.112	3.07869e-46	AT2	Atp6v0a1
1.85507e-50	0.610793	0.6	0.135	4.47573e-46	AT2	Tmem164
1.99185e-50	0.482268	0.631	0.142	4.80574e-46	AT2	Ccdc107
2.47058e-50	0.743477	0.677	0.171	5.96077e-46	AT2	Ahcyl2
2.63316e-50	0.30726	0.462	0.083	6.35303e-46	AT2	Gaa
3.39241e-50	0.882369	0.808	0.244	8.18487e-46	AT2	Secisbp2l
3.80684e-50	1.14217	0.669	0.157	9.18477e-46	AT2	Mt1
3.9839e-50	1.20853	0.977	0.454	9.61195e-46	AT2	Ndufc2
4.08578e-50	0.513486	0.715	0.174	9.85777e-46	AT2	Zfhx3
4.0898e-50	0.443099	0.446	0.078	9.86746e-46	AT2	Acot2
8.83461e-50	0.308922	0.377	0.057	2.13153e-45	AT2	Plxna2
9.24726e-50	0.580377	0.7	0.173	2.23109e-45	AT2	Uhrf1bp1l
1.29822e-49	0.264523	0.362	0.055	3.13221e-45	AT2	Rida
4.14349e-49	0.360771	0.392	0.065	9.997e-45	AT2	Fdft1
1.67189e-48	0.311568	0.415	0.071	4.03377e-44	AT2	Cxcl16
2.01926e-48	1.18995	0.977	0.495	4.87186e-44	AT2	Bri3
2.02022e-48	0.279265	0.308	0.043	4.87419e-44	AT2	Ptgr1
2.21862e-48	0.804014	0.831	0.255	5.35287e-44	AT2	Acly
7.40401e-48	0.385648	0.392	0.066	1.78637e-43	AT2	Akap7
8.37558e-48	0.442819	0.538	0.114	2.02078e-43	AT2	Ptov1
1.01028e-47	0.278823	0.362	0.056	2.4375e-43	AT2	Patj
2.57976e-47	0.602183	0.685	0.176	6.22418e-43	AT2	Echs1
3.23727e-47	0.353655	0.477	0.091	7.81056e-43	AT2	Renbp
4.13011e-47	0.588731	0.692	0.178	9.96472e-43	AT2	Mob1b
1.10843e-46	0.466735	0.615	0.141	2.6743e-42	AT2	Acot13
1.45272e-46	0.29419	0.477	0.09	3.50498e-42	AT2	Tfdp2
2.06424e-46	1.40382	0.985	0.595	4.98039e-42	AT2	H2afj
2.60087e-46	0.338485	0.523	0.108	6.27511e-42	AT2	Arl3
3.84782e-46	0.258299	0.208	0.022	9.28363e-42	AT2	Akr1b8
7.33781e-46	0.315249	0.515	0.106	1.77039e-41	AT2	C3
2.36562e-45	0.625128	0.723	0.198	5.70754e-41	AT2	Ccz1
5.14828e-45	0.447591	0.469	0.094	1.24212e-40	AT2	Fem1b
7.34856e-45	0.282819	0.492	0.099	1.77299e-40	AT2	Chchd4
1.39729e-44	0.264599	0.369	0.062	3.37123e-40	AT2	Coq8b
1.44553e-44	0.825305	0.885	0.302	3.48762e-40	AT2	Ift20
2.69366e-44	0.409667	0.5	0.103	6.49899e-40	AT2	Maml3
3.0072e-44	0.294367	0.546	0.114	7.25546e-40	AT2	Clstn1
3.41596e-44	0.698231	0.254	0.032	8.2417e-40	AT2	Mt2
4.39033e-44	0.36825	0.338	0.054	1.05926e-39	AT2	Fam189a2
5.33191e-44	0.466613	0.962	0.304	1.28643e-39	AT2	Cd36
6.56339e-44	0.287989	0.554	0.12	1.58355e-39	AT2	Tjp2
8.27453e-44	0.706185	0.623	0.159	1.9964e-39	AT2	Pcnt
1.52959e-43	0.279618	0.246	0.031	3.69044e-39	AT2	Hacd1
1.70864e-43	0.363925	0.492	0.101	4.12243e-39	AT2	Thap2
2.34933e-43	0.6963	0.854	0.276	5.66824e-39	AT2	Mrpl14
2.68799e-43	0.44209	0.662	0.163	6.4853e-39	AT2	Cbx5
4.15985e-43	0.472234	0.762	0.203	1.00365e-38	AT2	S100a1
1.06033e-42	0.547792	0.646	0.17	2.55825e-38	AT2	Dynll2
1.49779e-42	0.801675	0.846	0.283	3.61371e-38	AT2	Etfb
1.90071e-42	0.576342	0.838	0.238	4.58585e-38	AT2	Nedd4
2.8982e-42	0.402706	0.538	0.122	6.9925e-38	AT2	Eci1
5.31524e-42	0.851787	0.777	0.244	1.28241e-37	AT2	Cited2
5.54497e-42	0.469568	0.477	0.101	1.33784e-37	AT2	Hs2st1
5.65488e-42	0.378298	0.554	0.126	1.36435e-37	AT2	Myo1e
7.28994e-42	0.75589	0.838	0.28	1.75884e-37	AT2	Atp2a2
9.50862e-42	0.266234	0.315	0.049	2.29414e-37	AT2	Lzts2
1.52702e-41	0.495112	0.585	0.144	3.68424e-37	AT2	Tax1bp3
1.54303e-41	0.746459	0.869	0.26	3.72287e-37	AT2	Tmem176b
1.98876e-41	0.504038	0.723	0.202	4.79828e-37	AT2	Hint2
2.19269e-41	0.307316	0.238	0.03	5.2903e-37	AT2	B430010I23Rik
2.50108e-41	0.498339	0.638	0.167	6.03436e-37	AT2	Por
2.91931e-41	0.744542	0.777	0.25	7.04342e-37	AT2	Fkbp4
3.9846e-41	0.707064	0.808	0.26	9.61364e-37	AT2	Fkbp2
4.71714e-41	0.524447	0.7	0.194	1.1381e-36	AT2	Naxd
9.67475e-41	0.302497	0.431	0.087	2.33423e-36	AT2	0610009B22Rik
1.59399e-40	0.251576	0.431	0.085	3.84583e-36	AT2	Dgcr6
1.74068e-40	0.390861	0.631	0.161	4.19975e-36	AT2	Paip1
2.78638e-40	0.28799	0.4	0.076	6.72271e-36	AT2	Lsr
4.39186e-40	0.255731	0.385	0.072	1.05962e-35	AT2	Abhd11
5.47751e-40	0.50482	0.546	0.134	1.32156e-35	AT2	Dpp9
5.51136e-40	1.08395	0.969	0.491	1.32973e-35	AT2	Scp2
5.74689e-40	0.315009	0.385	0.073	1.38655e-35	AT2	Cyp4v3
8.78127e-40	0.258616	0.454	0.093	2.11866e-35	AT2	Gnpat
9.19221e-40	0.278776	0.477	0.101	2.21781e-35	AT2	Pkp4
2.0566e-39	0.63403	0.692	0.203	4.96197e-35	AT2	Cyb5b
2.33968e-39	0.415478	0.608	0.154	5.64494e-35	AT2	Spr
2.36361e-39	0.407307	0.454	0.098	5.70267e-35	AT2	Slc25a1
2.80611e-39	1.09844	0.946	0.444	6.77031e-35	AT2	Prdx6
4.47924e-39	0.542768	0.669	0.183	1.08071e-34	AT2	Gsap
4.83339e-39	0.579019	0.769	0.235	1.16615e-34	AT2	Ssr2
5.77853e-39	0.335946	0.215	0.026	1.39419e-34	AT2	Hbegf
5.8165e-39	0.386871	0.508	0.117	1.40335e-34	AT2	Sipa1l3
6.36329e-39	0.546045	0.662	0.187	1.53527e-34	AT2	Stard3nl
8.72836e-39	0.263994	0.4	0.078	2.10589e-34	AT2	Poldip2
1.93121e-38	0.99132	0.985	0.576	4.65943e-34	AT2	Gpx4
2.77411e-38	0.297348	0.492	0.11	6.6931e-34	AT2	Acadsb
3.91244e-38	0.417444	0.438	0.092	9.43954e-34	AT2	Adssl1
4.19344e-38	0.69007	0.792	0.267	1.01175e-33	AT2	Brd7
5.96045e-38	0.490258	0.862	0.257	1.43808e-33	AT2	Tmem176a
1.11496e-37	0.425894	0.562	0.142	2.69008e-33	AT2	Plin3
1.56658e-37	0.36637	0.531	0.127	3.77969e-33	AT2	Csgalnact2
2.78957e-37	0.587254	0.577	0.155	6.73039e-33	AT2	Wwp1
3.91687e-37	0.933048	0.969	0.452	9.45022e-33	AT2	Dbi
5.7219e-37	0.933424	0.892	0.343	1.38052e-32	AT2	Ptms
7.66346e-37	0.605558	0.746	0.237	1.84896e-32	AT2	Atxn10
8.30086e-37	1.12606	0.877	0.422	2.00275e-32	AT2	Tgoln1
1.57231e-36	0.480718	0.792	0.246	3.7935e-32	AT2	Klf9
3.0878e-36	0.621642	0.638	0.188	7.44993e-32	AT2	Ddt
5.13394e-36	0.323282	0.523	0.127	1.23867e-31	AT2	Rnf181
5.2822e-36	0.349883	0.454	0.102	1.27444e-31	AT2	Trp53inp2
7.40988e-36	0.592253	0.769	0.254	1.78778e-31	AT2	Suclg1
8.31656e-36	0.261649	0.315	0.056	2.00654e-31	AT2	Pccb
2.12518e-35	0.291193	0.646	0.168	5.12741e-31	AT2	Dpp4
2.13393e-35	0.70083	0.915	0.36	5.14853e-31	AT2	Selenos
2.52748e-35	0.470446	0.638	0.178	6.09805e-31	AT2	Ralgapa2
2.5609e-35	0.459608	0.569	0.153	6.17867e-31	AT2	Slc25a39
4.09493e-35	0.413073	0.662	0.191	9.87985e-31	AT2	Gfpt1
5.20772e-35	0.273076	0.508	0.121	1.25647e-30	AT2	Trove2
5.89993e-35	0.266316	0.392	0.081	1.42348e-30	AT2	1110004E09Rik
1.29916e-34	0.378868	0.608	0.166	3.13448e-30	AT2	Akap11
2.06465e-34	0.653756	0.992	0.46	4.98137e-30	AT2	Cd74
3.70681e-34	0.268071	0.346	0.068	8.94343e-30	AT2	Cask
3.79576e-34	0.665453	0.731	0.245	9.15803e-30	AT2	Tmem245
4.57927e-34	0.291111	0.454	0.105	1.10484e-29	AT2	Cbr1
4.85643e-34	0.254243	0.362	0.072	1.17171e-29	AT2	Trp53bp2
9.0438e-34	0.776932	0.954	0.385	2.182e-29	AT2	App
1.05246e-33	0.323864	0.585	0.157	2.53928e-29	AT2	Vamp5
1.15828e-33	0.405311	0.662	0.195	2.79458e-29	AT2	Snx4
2.10686e-33	0.486545	0.315	0.058	5.08323e-29	AT2	Sfn
3.29276e-33	0.41748	0.6	0.17	7.94444e-29	AT2	Hsd17b4
3.457e-33	0.5238	0.585	0.165	8.34071e-29	AT2	Hmgcs1
3.67825e-33	0.717791	0.808	0.294	8.87452e-29	AT2	Tubb4b
3.69549e-33	0.326503	0.554	0.147	8.91611e-29	AT2	Pcyt1a
5.30824e-33	0.777239	0.846	0.35	1.28072e-28	AT2	Taok3
6.75251e-33	0.31279	0.346	0.07	1.62918e-28	AT2	Galc
9.27628e-33	0.269688	0.462	0.111	2.23809e-28	AT2	Nr2f6
1.13608e-32	0.331846	0.469	0.113	2.74101e-28	AT2	Txlng
1.58351e-32	0.357647	0.492	0.125	3.82053e-28	AT2	Gadd45g
2.13836e-32	0.522061	0.785	0.262	5.15922e-28	AT2	Atp6v1a
2.14186e-32	0.675735	0.831	0.313	5.16766e-28	AT2	Emc6
2.20432e-32	0.268214	0.585	0.158	5.31835e-28	AT2	Fbxo9
2.26556e-32	0.403905	0.562	0.152	5.46612e-28	AT2	Pmepa1
3.35506e-32	0.4331	0.685	0.212	8.09475e-28	AT2	Paics
3.5157e-32	0.309197	0.492	0.12	8.48233e-28	AT2	Gprin3
4.67672e-32	0.395908	0.669	0.199	1.12835e-27	AT2	Tns1
7.6359e-32	0.414874	0.531	0.142	1.84231e-27	AT2	Prdx4
7.80976e-32	0.406964	0.577	0.162	1.88426e-27	AT2	Rfk
1.41854e-31	0.819325	0.938	0.473	3.42252e-27	AT2	Ctnnb1
2.11819e-31	0.333824	0.523	0.14	5.11057e-27	AT2	Mcee
2.14987e-31	0.29443	0.408	0.093	5.187e-27	AT2	Phkb
2.76806e-31	0.37422	0.546	0.152	6.6785e-27	AT2	Pgs1
4.41492e-31	0.369379	0.6	0.174	1.06519e-26	AT2	Cyhr1
7.18893e-31	0.332221	0.515	0.138	1.73447e-26	AT2	Dcaf11
1.11801e-30	0.528747	0.4	0.096	2.69741e-26	AT2	Fdps
1.18919e-30	0.305766	0.546	0.148	2.86916e-26	AT2	Rab27a
1.26705e-30	0.305253	0.554	0.152	3.05701e-26	AT2	Pdlim2
2.61139e-30	0.967555	1	0.956	6.30051e-26	AT2	mt-Cytb
2.91295e-30	0.299916	0.454	0.113	7.02808e-26	AT2	Ldlr
5.95582e-30	0.263732	0.354	0.077	1.43696e-25	AT2	Cog7
7.40971e-30	0.490744	0.762	0.273	1.78774e-25	AT2	Anapc13
1.58444e-29	0.269129	0.4	0.094	3.82277e-25	AT2	Akr7a5
2.57803e-29	0.3296	0.554	0.156	6.22002e-25	AT2	C330007P06Rik
2.76511e-29	0.381862	0.569	0.168	6.67139e-25	AT2	Ankrd40
4.04596e-29	0.465667	0.685	0.229	9.76169e-25	AT2	Usp8
4.55095e-29	0.502428	0.746	0.268	1.09801e-24	AT2	Atp13a3
4.58515e-29	0.264425	0.569	0.163	1.10626e-24	AT2	Ccdc186
5.50167e-29	0.680877	0.785	0.296	1.32739e-24	AT2	Herpud1
7.82963e-29	0.516472	0.462	0.126	1.88906e-24	AT2	Insig1
1.38474e-28	0.565503	0.662	0.235	3.34097e-24	AT2	Azin1
1.56048e-28	0.287768	0.469	0.123	3.76497e-24	AT2	Kif1c
1.63778e-28	0.283388	0.523	0.144	3.95146e-24	AT2	Dnase2a
2.16737e-28	0.318531	0.769	0.273	5.22922e-24	AT2	Nrp1
2.58635e-28	0.465019	0.677	0.223	6.24008e-24	AT2	Sms
2.76581e-28	0.409541	0.715	0.243	6.67307e-24	AT2	Mrpl32
5.26435e-28	0.28333	0.654	0.203	1.27013e-23	AT2	Afdn
7.18263e-28	0.446523	0.7	0.243	1.73295e-23	AT2	Nbeal1
7.65837e-28	0.494535	0.608	0.203	1.84774e-23	AT2	Acaa2
1.00847e-27	0.264548	0.462	0.123	2.43313e-23	AT2	Mcfd2
1.08111e-27	0.252804	0.754	0.236	2.60838e-23	AT2	Serpinb6a
1.1553e-27	0.277409	0.392	0.093	2.78739e-23	AT2	Gem
1.32614e-27	0.499419	0.9	0.375	3.19958e-23	AT2	Higd1a
1.6775e-27	0.920275	0.992	0.932	4.0473e-23	AT2	mt-Nd2
2.26e-27	0.527507	0.731	0.263	5.4527e-23	AT2	Apc
2.67948e-27	0.384676	0.538	0.162	6.46477e-23	AT2	Snd1
3.74412e-27	1.14348	0.985	0.713	9.03345e-23	AT2	mt-Nd4l
4.25625e-27	0.322697	0.546	0.161	1.02691e-22	AT2	Ubr1
4.45873e-27	0.50786	0.831	0.329	1.07576e-22	AT2	Aldh2
5.51347e-27	0.445105	0.762	0.275	1.33024e-22	AT2	Acadl
8.44199e-27	0.320654	0.638	0.205	2.0368e-22	AT2	Smim10l1
9.77029e-27	0.904334	1	0.95	2.35728e-22	AT2	mt-Nd4
1.02071e-26	0.65067	0.962	0.449	2.46266e-22	AT2	Cyb5a
1.42661e-26	0.466756	0.7	0.253	3.44197e-22	AT2	Cers2
1.47594e-26	0.714861	0.954	0.526	3.561e-22	AT2	Uqcr11
1.85372e-26	0.308101	0.531	0.157	4.47247e-22	AT2	Slc25a51
2.08928e-26	0.270569	0.308	0.068	5.04081e-22	AT2	Hk2
2.94997e-26	0.253725	0.385	0.096	7.11739e-22	AT2	Agap3
3.39465e-25	0.348012	0.562	0.177	8.19028e-21	AT2	Slc43a2
3.46413e-25	0.327089	0.554	0.173	8.35791e-21	AT2	Prkar2a
5.93048e-25	0.594895	0.908	0.42	1.43085e-20	AT2	Mpc2
5.93485e-25	0.321059	0.654	0.22	1.4319e-20	AT2	Med8
8.59088e-25	0.268812	0.469	0.135	2.07272e-20	AT2	Yipf6
9.98944e-25	0.358366	0.677	0.233	2.41015e-20	AT2	Tpi1
1.04468e-24	0.313702	0.608	0.201	2.52051e-20	AT2	Stx8
1.06315e-24	0.404263	0.685	0.242	2.56506e-20	AT2	Cyb5r3
1.70195e-24	0.410908	0.785	0.299	4.10629e-20	AT2	Ndufb2
2.13117e-24	0.293841	0.762	0.287	5.14186e-20	AT2	Ctnna1
2.16016e-24	0.416807	0.631	0.22	5.21183e-20	AT2	Fam162a
2.22614e-24	0.281728	0.592	0.191	5.371e-20	AT2	Glo1
2.45758e-24	0.280552	0.592	0.192	5.92941e-20	AT2	Hibadh
2.6529e-24	0.46759	0.462	0.138	6.40065e-20	AT2	Fam102b
2.97955e-24	0.326264	0.623	0.209	7.18875e-20	AT2	Spg21
3.01387e-24	0.417915	0.792	0.312	7.27157e-20	AT2	Skp1a
3.7281e-24	0.30948	0.654	0.226	8.99478e-20	AT2	1110008P14Rik
3.91085e-24	0.357123	0.685	0.237	9.43571e-20	AT2	Tpp1
3.99959e-24	0.710118	0.931	0.468	9.64982e-20	AT2	Vapa
4.61542e-24	0.270694	0.408	0.109	1.11356e-19	AT2	Fam126b
5.2797e-24	0.414569	0.508	0.159	1.27383e-19	AT2	Gstp1
9.06933e-24	0.269952	0.469	0.137	2.18816e-19	AT2	Rpp25l
9.25098e-24	0.400182	0.754	0.286	2.23198e-19	AT2	Lpp
9.48994e-24	0.396225	0.692	0.25	2.28964e-19	AT2	Mrpl54
1.16283e-23	0.262377	0.562	0.181	2.80557e-19	AT2	Plp2
1.20373e-23	0.488061	0.762	0.306	2.90424e-19	AT2	Coa3
1.39937e-23	0.308748	0.546	0.176	3.37627e-19	AT2	Cdk8
3.55541e-23	0.250312	0.462	0.135	8.57814e-19	AT2	Fuca2
3.72996e-23	0.607237	0.846	0.39	8.99927e-19	AT2	Drap1
4.0105e-23	0.252906	0.538	0.173	9.67613e-19	AT2	1500011K16Rik
4.61149e-23	4.34948	0.508	0.168	1.11261e-18	AT2	Scgb1a1
5.17811e-23	0.310669	0.731	0.274	1.24932e-18	AT2	Timm8b
9.06411e-23	0.634015	0.931	0.487	2.1869e-18	AT2	Tmem30a
9.31855e-23	0.462426	0.692	0.27	2.24829e-18	AT2	Sptlc2
1.03677e-22	0.394982	0.762	0.296	2.50142e-18	AT2	Ifi27
1.29556e-22	0.278996	0.562	0.186	3.12579e-18	AT2	Pnpla2
1.54065e-22	0.351414	0.669	0.244	3.71712e-18	AT2	Pfdn1
2.0674e-22	0.259438	0.492	0.154	4.98802e-18	AT2	Polr2l
2.30521e-22	0.487506	0.923	0.413	5.56177e-18	AT2	Mpc1
2.3311e-22	0.584862	0.985	0.611	5.62424e-18	AT2	Prdx1
5.03767e-22	0.299572	0.515	0.165	1.21544e-17	AT2	Ten1
6.12995e-22	0.272624	0.7	0.259	1.47897e-17	AT2	Arpc1a
6.1516e-22	0.531957	0.954	0.438	1.4842e-17	AT2	Atpif1
6.37185e-22	0.590809	0.885	0.453	1.53734e-17	AT2	Atp1a1
8.78098e-22	0.592689	0.977	0.585	2.11859e-17	AT2	Atp6v1g1
1.03289e-21	0.318244	0.6	0.21	2.49206e-17	AT2	Cisd1
1.09518e-21	0.330797	0.715	0.273	2.64235e-17	AT2	Golgb1
1.626e-21	0.882659	0.985	0.82	3.92306e-17	AT2	mt-Nd5
2.84293e-21	0.316631	0.6	0.211	6.85914e-17	AT2	Psme4
4.70095e-21	0.282055	0.692	0.257	1.1342e-16	AT2	Pik3ca
5.65325e-21	0.389079	0.662	0.253	1.36396e-16	AT2	Eif3b
6.9016e-21	0.25468	0.623	0.219	1.66515e-16	AT2	Dap
6.90353e-21	0.290019	0.823	0.34	1.66561e-16	AT2	Nfe2l2
9.48035e-21	0.682029	0.915	0.424	2.28732e-16	AT2	Anxa5
1.20056e-20	0.251743	0.415	0.125	2.89659e-16	AT2	Bola1
1.93297e-20	0.264731	0.546	0.186	4.66367e-16	AT2	Acaa1a
2.25426e-20	0.490707	0.723	0.309	5.43885e-16	AT2	Hdlbp
4.97457e-20	0.463705	0.838	0.353	1.20021e-15	AT2	Tmem256
6.0232e-20	0.266959	0.7	0.267	1.45322e-15	AT2	Stub1
1.11588e-19	0.346272	0.7	0.272	2.69228e-15	AT2	Scarb2
1.20955e-19	0.294923	0.608	0.221	2.91827e-15	AT2	Selenoh
1.23358e-19	0.481018	0.885	0.443	2.97627e-15	AT2	Swi5
2.02154e-19	0.495486	0.423	0.132	4.87738e-15	AT2	Lrg1
2.38763e-19	0.261544	0.585	0.214	5.76063e-15	AT2	Hsd17b11
4.33076e-19	0.301983	0.569	0.208	1.04488e-14	AT2	Cpeb4
4.57229e-19	0.277953	0.715	0.278	1.10316e-14	AT2	Ufc1
7.15281e-19	0.250661	0.415	0.133	1.72576e-14	AT2	Lap3
7.41384e-19	0.330329	0.454	0.152	1.78874e-14	AT2	Mrps9
7.81357e-19	0.45807	0.738	0.322	1.88518e-14	AT2	P4hb
9.33612e-19	0.272424	0.677	0.26	2.25253e-14	AT2	Fam173a
1.06873e-18	0.580345	0.969	0.631	2.57853e-14	AT2	Ppib
1.23823e-18	0.475054	0.877	0.41	2.98747e-14	AT2	Romo1
1.31513e-18	0.26241	0.631	0.241	3.17301e-14	AT2	Slirp
1.85112e-18	0.319622	0.554	0.202	4.4662e-14	AT2	Zbtb38
2.5568e-18	0.26307	0.538	0.194	6.16879e-14	AT2	Lrrfip2
2.76528e-18	0.271825	0.708	0.286	6.67178e-14	AT2	Alkbh5
2.88876e-18	0.550883	0.938	0.638	6.96971e-14	AT2	Neat1
7.19914e-18	0.272733	0.746	0.297	1.73694e-13	AT2	Hcfc1r1
1.24144e-17	0.444701	0.946	0.531	2.99523e-13	AT2	Tmem59
1.78119e-17	0.260826	0.892	0.398	4.29748e-13	AT2	Lamp2
1.81486e-17	0.338976	0.831	0.373	4.37872e-13	AT2	Bag1
2.15627e-17	0.29028	0.585	0.227	5.20243e-13	AT2	Sel1l
3.08189e-17	0.407222	0.815	0.375	7.43567e-13	AT2	Pdia6
3.14552e-17	0.257287	0.5	0.181	7.58919e-13	AT2	Chmp2b
4.72828e-17	0.284319	0.685	0.286	1.14079e-12	AT2	Ccdc47
6.34261e-17	0.254755	0.562	0.211	1.53028e-12	AT2	Sumo3
9.85625e-17	0.374693	0.854	0.43	2.37802e-12	AT2	Selenop
1.30715e-16	0.265696	0.577	0.223	3.15376e-12	AT2	Ergic3
1.93183e-16	0.275941	0.731	0.316	4.66092e-12	AT2	Mien1
2.52875e-16	0.334843	0.915	0.465	6.10111e-12	AT2	Aplp2
3.38149e-16	0.254146	0.585	0.229	8.15851e-12	AT2	Sdhc
3.52092e-16	0.481801	0.977	0.702	8.49492e-12	AT2	Tmbim6
6.67474e-16	0.341499	0.831	0.387	1.61042e-11	AT2	Hsbp1
7.65368e-16	0.367699	0.862	0.409	1.8466e-11	AT2	Ndufc1
8.90236e-16	0.297474	0.362	0.12	2.14787e-11	AT2	Msmo1
1.75401e-15	0.252029	0.792	0.352	4.23189e-11	AT2	Cuta
3.25995e-15	0.262467	0.646	0.274	7.86528e-11	AT2	Mlf2
3.649e-15	0.2834	0.738	0.333	8.80395e-11	AT2	Tecr
4.11925e-15	0.261834	0.738	0.323	9.93852e-11	AT2	Ddrgk1
4.88346e-15	0.25625	0.762	0.339	1.17823e-10	AT2	Degs1
7.13349e-15	0.511653	0.992	0.754	1.7211e-10	AT2	Cox6c
1.92009e-14	0.359188	0.869	0.427	4.6326e-10	AT2	Spcs1
1.95869e-14	0.265632	0.554	0.229	4.72574e-10	AT2	Cenpb
7.90337e-14	0.440744	0.923	0.591	1.90685e-09	AT2	Ndufa7
8.77693e-14	0.514194	0.992	0.737	2.11761e-09	AT2	Ndufa4
1.75496e-13	0.298304	0.846	0.417	4.2342e-09	AT2	Hp1bp3
2.43792e-13	0.272333	0.877	0.431	5.88197e-09	AT2	Dnajc3
2.49125e-13	0.439131	0.962	0.692	6.01063e-09	AT2	Tspo
3.40151e-13	0.369785	0.923	0.582	8.20683e-09	AT2	Ndufb11
5.4501e-13	0.255199	0.815	0.395	1.31495e-08	AT2	Ndufs7
9.80952e-13	0.311569	0.892	0.463	2.36674e-08	AT2	Mrfap1
1.04203e-12	0.359906	0.9	0.504	2.51411e-08	AT2	Ldha
1.57138e-12	0.293595	0.862	0.438	3.79128e-08	AT2	Prdx2
2.82193e-12	0.373161	0.969	0.674	6.80847e-08	AT2	Calm2
2.92378e-12	0.42615	0.515	0.226	7.0542e-08	AT2	mt-Nd6
5.85579e-12	0.349452	0.877	0.482	1.41283e-07	AT2	Selenof
1.0763e-11	0.395072	0.985	0.788	2.59678e-07	AT2	Iqgap1
1.31938e-11	0.395652	0.969	0.602	3.18328e-07	AT2	Uqcrb
2.73775e-11	0.286221	0.792	0.415	6.60536e-07	AT2	Ndufb8
3.23335e-11	0.280563	0.915	0.503	7.80111e-07	AT2	Ube2i
4.1415e-11	0.268341	0.877	0.497	9.99221e-07	AT2	Ezr
5.21894e-11	0.414184	0.931	0.504	1.25917e-06	AT2	Rps27l
9.4791e-11	0.42464	0.946	0.642	2.28702e-06	AT2	Arl6ip1
1.81418e-10	0.357967	0.915	0.564	4.37707e-06	AT2	Atp5d
2.69499e-10	0.30889	0.977	0.704	6.5022e-06	AT2	Gabarap
4.39189e-10	0.501191	1	0.981	1.05963e-05	AT2	mt-Co1
6.30749e-10	0.289911	0.708	0.383	1.52181e-05	AT2	Eif4h
1.02609e-09	0.454223	1	0.973	2.47564e-05	AT2	mt-Co3
3.26898e-09	0.380152	0.977	0.626	7.88707e-05	AT2	Sec61g
3.73105e-09	0.266177	0.923	0.544	9.0019e-05	AT2	Ywhae
6.13858e-09	0.267008	0.815	0.454	0.000148106	AT2	Ndufb4
1.53449e-08	0.333815	0.992	0.85	0.000370227	AT2	Chchd2
1.79137e-08	0.318452	0.915	0.605	0.000432203	AT2	Atp5f1
7.30619e-08	0.260306	0.931	0.637	0.00176276	AT2	Ndufa13
1.08767e-07	0.280468	0.823	0.533	0.00262422	AT2	Aes
1.60962e-07	0.260573	0.977	0.754	0.00388353	AT2	Gnas
2.33919e-07	0.530489	0.985	0.795	0.00564376	AT2	mt-Nd3
8.95545e-07	0.251862	0.892	0.628	0.0216068	AT2	Hsp90aa1
4.24221e-06	0.327624	0.992	0.924	0.102352	AT2	mt-Nd1
6.3841e-05	0.273786	0.992	0.97	1	AT2	mt-Co2
0.000260266	0.256596	1	0.967	1	AT2	mt-Atp6
0	5.21032	1	0.006	0	Multiciliated cells	Sec14l3
0	4.99424	1	0.011	0	Multiciliated cells	Wfdc2
0	4.99187	1	0.015	0	Multiciliated cells	Cbr2
0	4.46797	1	0	0	Multiciliated cells	Ccdc153
0	4.40867	1	0.002	0	Multiciliated cells	Dynlrb2
0	4.29712	1	0	0	Multiciliated cells	Tmem212
0	3.82569	1	0	0	Multiciliated cells	Fam183b
0	3.78357	1	0.001	0	Multiciliated cells	1110017D15Rik
0	3.64404	0.962	0.002	0	Multiciliated cells	Riiad1
0	3.6414	0.962	0.006	0	Multiciliated cells	Krt8
0	3.56588	0.923	0.015	0	Multiciliated cells	Calml4
0	3.54334	0.962	0.01	0	Multiciliated cells	Igfbp5
0	3.50894	0.962	0.003	0	Multiciliated cells	Cyp2f2
0	3.46305	0.962	0.005	0	Multiciliated cells	Cldn3
0	3.33321	0.846	0	0	Multiciliated cells	AU040972
0	3.31284	1	0.001	0	Multiciliated cells	Arhgdig
0	3.17684	1	0.001	0	Multiciliated cells	1700007K13Rik
0	3.1745	0.962	0.012	0	Multiciliated cells	Ces1d
0	3.16277	1	0	0	Multiciliated cells	Sntn
0	3.1405	0.962	0.003	0	Multiciliated cells	Rsph1
0	3.0776	1	0.005	0	Multiciliated cells	Mlf1
0	3.0371	0.923	0.009	0	Multiciliated cells	Cyp2s1
0	2.97312	1	0.012	0	Multiciliated cells	Cfap126
0	2.96992	0.923	0.001	0	Multiciliated cells	Foxj1
0	2.94586	1	0	0	Multiciliated cells	Ccdc113
0	2.82655	0.962	0	0	Multiciliated cells	Gm19935
0	2.82552	0.769	0	0	Multiciliated cells	Dnah5
0	2.82233	0.885	0.002	0	Multiciliated cells	Tspan1
0	2.78875	1	0	0	Multiciliated cells	Efcab10
0	2.76866	0.846	0.007	0	Multiciliated cells	Krt18
0	2.72189	0.846	0.001	0	Multiciliated cells	Cxcl17
0	2.70872	0.962	0.002	0	Multiciliated cells	Cfap53
0	2.6987	0.923	0.005	0	Multiciliated cells	Cldn7
0	2.67599	0.923	0.001	0	Multiciliated cells	1700016K19Rik
0	2.66279	0.962	0.005	0	Multiciliated cells	Ccdc39
0	2.64335	0.923	0	0	Multiciliated cells	Cfap44
0	2.61713	0.885	0.001	0	Multiciliated cells	Ak7
0	2.60669	0.962	0.011	0	Multiciliated cells	Spa17
0	2.56391	0.962	0.008	0	Multiciliated cells	Rsph9
0	2.54839	0.962	0	0	Multiciliated cells	1700024G13Rik
0	2.51655	1	0.001	0	Multiciliated cells	Meig1
0	2.51529	1	0.004	0	Multiciliated cells	Dmkn
0	2.51296	0.846	0.009	0	Multiciliated cells	Dnah12
0	2.50188	0.962	0.001	0	Multiciliated cells	Stmnd1
0	2.47267	0.962	0.011	0	Multiciliated cells	Enkur
0	2.45433	0.923	0	0	Multiciliated cells	Cdhr3
0	2.44432	0.962	0.005	0	Multiciliated cells	Cep126
0	2.42623	0.885	0	0	Multiciliated cells	Nme9
0	2.42188	0.962	0.008	0	Multiciliated cells	Fam161a
0	2.41384	0.923	0.001	0	Multiciliated cells	Dnah6
0	2.40383	1	0.001	0	Multiciliated cells	Erich2
0	2.39562	0.885	0.003	0	Multiciliated cells	Gipc2
0	2.38706	0.962	0.001	0	Multiciliated cells	Nme5
0	2.38597	0.923	0	0	Multiciliated cells	Gm867
0	2.36512	0.923	0	0	Multiciliated cells	Spag17
0	2.35855	0.923	0.004	0	Multiciliated cells	Lrrc51
0	2.35817	0.962	0.004	0	Multiciliated cells	Osbpl6
0	2.32736	0.962	0.008	0	Multiciliated cells	Ctxn1
0	2.31593	0.846	0.002	0	Multiciliated cells	Fhad1
0	2.27847	0.885	0.003	0	Multiciliated cells	Tctex1d4
0	2.27582	0.962	0.004	0	Multiciliated cells	Capsl
0	2.27535	1	0.003	0	Multiciliated cells	Pifo
0	2.27385	0.885	0	0	Multiciliated cells	Gm29538
0	2.2729	0.923	0	0	Multiciliated cells	3300002A11Rik
0	2.2537	0.808	0.004	0	Multiciliated cells	Myh14
0	2.24147	0.769	0.001	0	Multiciliated cells	Hydin
0	2.23175	0.808	0.008	0	Multiciliated cells	Cfap45
0	2.21139	0.923	0	0	Multiciliated cells	4833427G06Rik
0	2.19473	0.846	0	0	Multiciliated cells	BC051019
0	2.13961	0.962	0	0	Multiciliated cells	1700001C02Rik
0	2.13943	0.846	0.009	0	Multiciliated cells	Cetn4
0	2.13894	0.885	0	0	Multiciliated cells	Dnali1
0	2.13341	0.885	0	0	Multiciliated cells	Cfap206
0	2.12842	0.885	0.01	0	Multiciliated cells	Wdr78
0	2.09961	0.885	0.004	0	Multiciliated cells	Cfap77
0	2.0744	0.808	0.004	0	Multiciliated cells	Smim6
0	2.07081	0.923	0.012	0	Multiciliated cells	Fbxo36
0	2.06599	0.885	0.001	0	Multiciliated cells	Spag6l
0	2.06322	0.923	0.009	0	Multiciliated cells	Ptprf
0	2.03603	0.885	0.002	0	Multiciliated cells	1700088E04Rik
0	2.02093	0.923	0.002	0	Multiciliated cells	D430036J16Rik
0	2.02028	0.846	0.002	0	Multiciliated cells	Fam81a
0	2.00387	0.769	0.001	0	Multiciliated cells	Lrrc10b
0	1.98956	0.846	0.001	0	Multiciliated cells	Clic6
0	1.98737	0.846	0.004	0	Multiciliated cells	Iqcg
0	1.98446	0.885	0.001	0	Multiciliated cells	Ccdc187
0	1.98036	0.808	0.002	0	Multiciliated cells	Cyp2b10
0	1.97912	0.923	0.015	0	Multiciliated cells	Slc39a4
0	1.97253	0.769	0	0	Multiciliated cells	Dnah9
0	1.97075	0.923	0.002	0	Multiciliated cells	Anxa8
0	1.97064	0.769	0	0	Multiciliated cells	Lrriq1
0	1.97058	0.692	0	0	Multiciliated cells	Dnah3
0	1.95135	0.962	0.004	0	Multiciliated cells	Prr15l
0	1.94543	0.769	0.006	0	Multiciliated cells	Gpx2
0	1.94014	0.885	0.004	0	Multiciliated cells	Smim22
0	1.93795	0.769	0.001	0	Multiciliated cells	Syt5
0	1.93087	0.885	0.011	0	Multiciliated cells	Dync2li1
0	1.92381	0.923	0	0	Multiciliated cells	Iqca
0	1.92074	0.808	0.009	0	Multiciliated cells	Wnt4
0	1.91945	0.808	0	0	Multiciliated cells	Rsph4a
0	1.91482	0.769	0.002	0	Multiciliated cells	Ccdc78
0	1.91067	0.923	0.011	0	Multiciliated cells	B9d1
0	1.90964	1	0	0	Multiciliated cells	Elmod1
0	1.90029	0.846	0	0	Multiciliated cells	Fam92b
0	1.89657	0.923	0	0	Multiciliated cells	Fam216b
0	1.89475	0.731	0.005	0	Multiciliated cells	Wdr66
0	1.89258	0.692	0.002	0	Multiciliated cells	2610028H24Rik
0	1.88884	0.769	0.001	0	Multiciliated cells	Ttc21a
0	1.88811	0.846	0	0	Multiciliated cells	Stk33
0	1.87972	0.846	0	0	Multiciliated cells	Ppp1r36
0	1.87304	0.769	0.006	0	Multiciliated cells	Clic3
0	1.8695	0.769	0.009	0	Multiciliated cells	Esm1
0	1.86829	0.808	0.004	0	Multiciliated cells	Pih1d2
0	1.858	0.846	0.004	0	Multiciliated cells	Lrrc23
0	1.82947	0.846	0.003	0	Multiciliated cells	Odf3b
0	1.82879	0.846	0.002	0	Multiciliated cells	Drc3
0	1.82804	0.923	0.005	0	Multiciliated cells	Ank3
0	1.82211	0.846	0	0	Multiciliated cells	Efcab1
0	1.81624	0.808	0.001	0	Multiciliated cells	Gm973
0	1.80516	0.923	0.005	0	Multiciliated cells	Wwc1
0	1.80501	0.769	0.004	0	Multiciliated cells	Cfap54
0	1.79055	0.808	0	0	Multiciliated cells	Tekt1
0	1.77124	0.769	0.006	0	Multiciliated cells	Gsta4
0	1.76589	0.923	0.014	0	Multiciliated cells	Ppp1r14c
0	1.7607	0.923	0	0	Multiciliated cells	Spag16
0	1.7544	0.923	0.001	0	Multiciliated cells	Nek5
0	1.74861	0.846	0.006	0	Multiciliated cells	Cfap69
0	1.74398	0.885	0.001	0	Multiciliated cells	Kcnmb2
0	1.74322	0.885	0	0	Multiciliated cells	Agr3
0	1.72997	0.808	0.004	0	Multiciliated cells	Ccdc162
0	1.72521	0.808	0.003	0	Multiciliated cells	Fhdc1
0	1.70811	0.885	0.003	0	Multiciliated cells	Irx3
0	1.70007	0.923	0.001	0	Multiciliated cells	Agbl2
0	1.68894	0.769	0	0	Multiciliated cells	Mapk15
0	1.68355	0.731	0	0	Multiciliated cells	Erich3
0	1.68088	0.654	0.001	0	Multiciliated cells	Aoc1
0	1.66926	0.692	0.008	0	Multiciliated cells	Ccdc17
0	1.66757	0.885	0.003	0	Multiciliated cells	Dzip1l
0	1.66544	0.731	0	0	Multiciliated cells	Ubxn10
0	1.6604	0.769	0.001	0	Multiciliated cells	Rp1
0	1.65899	0.692	0.001	0	Multiciliated cells	Ccdc40
0	1.65549	0.769	0.001	0	Multiciliated cells	Ccdc74a
0	1.65156	0.808	0	0	Multiciliated cells	1700001L19Rik
0	1.6495	0.808	0.007	0	Multiciliated cells	Prr18
0	1.64713	0.808	0	0	Multiciliated cells	Sox2
0	1.64602	0.885	0	0	Multiciliated cells	Fam47e
0	1.63953	0.846	0.005	0	Multiciliated cells	Dusp14
0	1.62635	0.769	0.002	0	Multiciliated cells	Saxo2
0	1.61128	0.385	0	0	Multiciliated cells	Cyp2a5
0	1.60045	0.692	0.004	0	Multiciliated cells	Drc1
0	1.58022	0.808	0	0	Multiciliated cells	1700007G11Rik
0	1.57646	0.692	0.002	0	Multiciliated cells	Igfbp2
0	1.57325	0.769	0.001	0	Multiciliated cells	Ccdc170
0	1.5572	0.731	0.006	0	Multiciliated cells	Ccdc30
0	1.5504	0.769	0.002	0	Multiciliated cells	Ppil6
0	1.54887	0.885	0.002	0	Multiciliated cells	Foxa2
0	1.53733	0.769	0	0	Multiciliated cells	Wdr63
0	1.53535	0.692	0.004	0	Multiciliated cells	Myo5c
0	1.53424	0.923	0.002	0	Multiciliated cells	Hmgcs2
0	1.52712	0.808	0.006	0	Multiciliated cells	Wdr27
0	1.52683	0.885	0	0	Multiciliated cells	Fam81b
0	1.52459	0.769	0.006	0	Multiciliated cells	Ttc39a
0	1.51839	0.692	0.004	0	Multiciliated cells	Nkx2-1
0	1.51581	0.769	0	0	Multiciliated cells	Ldlrad1
0	1.50398	0.731	0.001	0	Multiciliated cells	Cdhr4
0	1.50184	0.769	0.009	0	Multiciliated cells	Porcn
0	1.49788	0.769	0	0	Multiciliated cells	Ankrd65
0	1.47999	0.846	0.012	0	Multiciliated cells	Rabl2
0	1.47628	0.808	0.001	0	Multiciliated cells	Vwa3a
0	1.46989	0.692	0	0	Multiciliated cells	Cfap100
0	1.46346	0.769	0	0	Multiciliated cells	Dnah7a
0	1.46211	0.769	0.005	0	Multiciliated cells	Plekhb1
0	1.45841	0.692	0	0	Multiciliated cells	Cfap70
0	1.45762	0.769	0.004	0	Multiciliated cells	Bbof1
0	1.4546	0.731	0.001	0	Multiciliated cells	Cfap161
0	1.45345	0.885	0.004	0	Multiciliated cells	Fam167a
0	1.42742	0.692	0	0	Multiciliated cells	Cfap65
0	1.42386	0.769	0	0	Multiciliated cells	Wif1
0	1.41305	0.731	0	0	Multiciliated cells	Tekt4
0	1.41289	0.769	0.001	0	Multiciliated cells	Eno4
0	1.41259	0.846	0.003	0	Multiciliated cells	Prr29
0	1.40941	0.615	0.001	0	Multiciliated cells	Eppk1
0	1.40235	0.731	0.001	0	Multiciliated cells	Lrrc6
0	1.39693	0.692	0.003	0	Multiciliated cells	Ttc25
0	1.38986	0.731	0	0	Multiciliated cells	Drc7
0	1.38489	0.731	0.004	0	Multiciliated cells	2410004P03Rik
0	1.38226	0.769	0.001	0	Multiciliated cells	Gfra1
0	1.37797	0.769	0.004	0	Multiciliated cells	Adgb
0	1.37645	0.692	0.007	0	Multiciliated cells	Susd2
0	1.37224	0.692	0.003	0	Multiciliated cells	Kcnrg
0	1.3711	0.692	0	0	Multiciliated cells	4930562C15Rik
0	1.3706	0.731	0	0	Multiciliated cells	Fank1
0	1.37006	0.769	0.009	0	Multiciliated cells	Irak1bp1
0	1.37004	0.654	0	0	Multiciliated cells	Rgs22
0	1.36743	0.769	0	0	Multiciliated cells	Lrrc74b
0	1.35993	0.846	0.009	0	Multiciliated cells	Nphp1
0	1.3565	0.808	0	0	Multiciliated cells	Lrrc34
0	1.35618	0.615	0	0	Multiciliated cells	Ghrl
0	1.34519	0.692	0	0	Multiciliated cells	Dnah10
0	1.34401	0.769	0.003	0	Multiciliated cells	Irx5
0	1.33081	0.885	0	0	Multiciliated cells	Cfap52
0	1.32121	0.769	0.006	0	Multiciliated cells	Fhit
0	1.32096	0.385	0	0	Multiciliated cells	1700012B09Rik
0	1.32052	0.5	0.001	0	Multiciliated cells	Muc4
0	1.3106	0.885	0	0	Multiciliated cells	Ttc29
0	1.29777	0.846	0.011	0	Multiciliated cells	Ccdc189
0	1.29409	0.769	0	0	Multiciliated cells	Togaram2
0	1.29399	0.769	0.006	0	Multiciliated cells	Gm14964
0	1.28215	0.692	0	0	Multiciliated cells	Iqub
0	1.27478	0.808	0.001	0	Multiciliated cells	Hs6st2
0	1.27341	0.577	0	0	Multiciliated cells	9530053A07Rik
0	1.26783	0.808	0.009	0	Multiciliated cells	Ttc12
0	1.26594	0.731	0.003	0	Multiciliated cells	Cdkl4
0	1.26586	0.692	0	0	Multiciliated cells	D630024D03Rik
0	1.26221	0.731	0.009	0	Multiciliated cells	Rragd
0	1.25651	0.654	0.003	0	Multiciliated cells	Pcbd1
0	1.24931	0.654	0	0	Multiciliated cells	Dcdc2a
0	1.24831	0.654	0	0	Multiciliated cells	Gm281
0	1.24733	0.615	0	0	Multiciliated cells	Ak9
0	1.23634	0.731	0.001	0	Multiciliated cells	Barx2
0	1.23261	0.654	0.007	0	Multiciliated cells	Casc1
0	1.23214	0.731	0.001	0	Multiciliated cells	Rnf186
0	1.23095	0.731	0.005	0	Multiciliated cells	Ddo
0	1.22961	0.846	0	0	Multiciliated cells	Armc4
0	1.22345	0.731	0.003	0	Multiciliated cells	Map9
0	1.2184	0.731	0	0	Multiciliated cells	Akap14
0	1.21427	0.731	0.002	0	Multiciliated cells	Srcin1
0	1.21187	0.692	0.001	0	Multiciliated cells	Zmynd10
0	1.20674	0.654	0.006	0	Multiciliated cells	BC022687
0	1.20525	0.808	0.001	0	Multiciliated cells	Tekt2
0	1.18944	0.769	0.001	0	Multiciliated cells	Rsph10b
0	1.17853	0.654	0.003	0	Multiciliated cells	Itpka
0	1.17846	0.731	0.002	0	Multiciliated cells	Fsip1
0	1.17408	0.692	0.001	0	Multiciliated cells	Pacrg
0	1.16229	0.692	0.001	0	Multiciliated cells	Lrrc71
0	1.16022	0.654	0	0	Multiciliated cells	Spata18
0	1.15995	0.615	0	0	Multiciliated cells	Gm28729
0	1.15842	0.731	0	0	Multiciliated cells	1700013F07Rik
0	1.15435	0.615	0.005	0	Multiciliated cells	Mal2
0	1.15289	0.692	0.003	0	Multiciliated cells	2310034G01Rik
0	1.1517	0.615	0.005	0	Multiciliated cells	2010300C02Rik
0	1.14955	0.692	0.004	0	Multiciliated cells	Cfap46
0	1.14626	0.615	0	0	Multiciliated cells	4932443I19Rik
0	1.14361	0.692	0.001	0	Multiciliated cells	Dnah7b
0	1.14352	0.654	0	0	Multiciliated cells	Dnaic2
0	1.14007	0.692	0.002	0	Multiciliated cells	Ttc9
0	1.13182	0.654	0.004	0	Multiciliated cells	Cobl
0	1.13081	0.731	0.002	0	Multiciliated cells	Epb41l4b
0	1.12931	0.538	0.002	0	Multiciliated cells	Elf3
0	1.12131	0.654	0.001	0	Multiciliated cells	Ckmt1
0	1.11052	0.769	0.001	0	Multiciliated cells	6820408C15Rik
0	1.10577	0.731	0.003	0	Multiciliated cells	Kcnk2
0	1.09727	0.692	0	0	Multiciliated cells	C230072F16Rik
0	1.08978	0.692	0	0	Multiciliated cells	Lrguk
0	1.08741	0.5	0.001	0	Multiciliated cells	A2ml1
0	1.0857	0.654	0.004	0	Multiciliated cells	Dcdc2b
0	1.08089	0.5	0	0	Multiciliated cells	Cfap57
0	1.07947	0.615	0.001	0	Multiciliated cells	Lrrc36
0	1.07468	0.731	0.001	0	Multiciliated cells	Adam28
0	1.07394	0.615	0.001	0	Multiciliated cells	Dnah1
0	1.07262	0.577	0.005	0	Multiciliated cells	Tstd1
0	1.06939	0.654	0	0	Multiciliated cells	Cfap58
0	1.05753	0.538	0	0	Multiciliated cells	Ccdc33
0	1.04977	0.731	0.002	0	Multiciliated cells	Efhc1
0	1.04812	0.615	0.001	0	Multiciliated cells	Rbm24
0	1.04332	0.538	0.002	0	Multiciliated cells	Ttc16
0	1.03977	0.577	0.005	0	Multiciliated cells	Map1a
0	1.03933	0.654	0.007	0	Multiciliated cells	F3
0	1.02885	0.731	0.007	0	Multiciliated cells	Rab36
0	1.0274	0.654	0.004	0	Multiciliated cells	Slc1a4
0	1.02478	0.538	0.002	0	Multiciliated cells	Col8a2
0	1.02154	0.654	0	0	Multiciliated cells	1700028P14Rik
0	1.01961	0.692	0	0	Multiciliated cells	Dydc2
0	1.00496	0.654	0	0	Multiciliated cells	Fermt1
0	1.00411	0.5	0.002	0	Multiciliated cells	Ttc36
0	0.99479	0.769	0	0	Multiciliated cells	B3gnt4
0	0.99327	0.615	0	0	Multiciliated cells	Fam166b
0	0.992421	0.577	0.001	0	Multiciliated cells	Uckl1os
0	0.99217	0.654	0.001	0	Multiciliated cells	Maats1
0	0.987911	0.577	0.003	0	Multiciliated cells	Ankrd42
0	0.983951	0.615	0.006	0	Multiciliated cells	Gramd2
0	0.976717	0.692	0.004	0	Multiciliated cells	Wnt11
0	0.969822	0.615	0.001	0	Multiciliated cells	Efhb
0	0.963123	0.615	0.002	0	Multiciliated cells	Ankrd66
0	0.96164	0.462	0	0	Multiciliated cells	Kif27
0	0.961334	0.615	0.001	0	Multiciliated cells	Ptprz1
0	0.958653	0.423	0.001	0	Multiciliated cells	Ptn
0	0.957808	0.615	0.001	0	Multiciliated cells	Mycbpap
0	0.957497	0.538	0.003	0	Multiciliated cells	Ccdc148
0	0.951104	0.692	0.001	0	Multiciliated cells	Ccdc65
0	0.945459	0.577	0	0	Multiciliated cells	Sptssb
0	0.943578	0.577	0.003	0	Multiciliated cells	Dsp
0	0.943388	0.577	0	0	Multiciliated cells	Morn5
0	0.940239	0.577	0.002	0	Multiciliated cells	Slc44a3
0	0.9311	0.423	0.001	0	Multiciliated cells	Piwil4
0	0.924202	0.654	0.001	0	Multiciliated cells	Spata33
0	0.917338	0.615	0	0	Multiciliated cells	Zfp474
0	0.916557	0.577	0.002	0	Multiciliated cells	Wdr31
0	0.913638	0.654	0.003	0	Multiciliated cells	Catip
0	0.913246	0.615	0.004	0	Multiciliated cells	Arhgef28
0	0.896011	0.462	0.001	0	Multiciliated cells	Akr1c14
0	0.893771	0.538	0	0	Multiciliated cells	Cidea
0	0.89111	0.538	0.002	0	Multiciliated cells	Morn3
0	0.885703	0.577	0.002	0	Multiciliated cells	Cabcoco1
0	0.883966	0.615	0.003	0	Multiciliated cells	Dixdc1
0	0.883131	0.615	0	0	Multiciliated cells	Zmynd12
0	0.88297	0.5	0	0	Multiciliated cells	Ccdc81
0	0.881063	0.577	0.001	0	Multiciliated cells	Gm20661
0	0.880744	0.538	0	0	Multiciliated cells	Kndc1
0	0.878035	0.577	0.001	0	Multiciliated cells	Shank2
0	0.863959	0.5	0	0	Multiciliated cells	Acox2
0	0.84955	0.654	0.002	0	Multiciliated cells	Foxa1
0	0.846878	0.615	0.001	0	Multiciliated cells	Kcnk12
0	0.843965	0.5	0.003	0	Multiciliated cells	Gm4262
0	0.843959	0.577	0	0	Multiciliated cells	Dnah7c
0	0.843277	0.538	0	0	Multiciliated cells	Tnn
0	0.839628	0.577	0.004	0	Multiciliated cells	Rab25
0	0.835042	0.5	0.001	0	Multiciliated cells	Dlec1
0	0.830772	0.615	0.001	0	Multiciliated cells	Hs3st6
0	0.823636	0.577	0	0	Multiciliated cells	Spata17
0	0.821526	0.615	0.006	0	Multiciliated cells	Azin2
0	0.814642	0.538	0.001	0	Multiciliated cells	Ccdc96
0	0.813233	0.577	0	0	Multiciliated cells	1810008I18Rik
0	0.807829	0.615	0	0	Multiciliated cells	Lhb
0	0.803462	0.577	0.001	0	Multiciliated cells	Tmprss2
0	0.802363	0.654	0	0	Multiciliated cells	Spag8
0	0.801762	0.577	0.001	0	Multiciliated cells	A830018L16Rik
0	0.801619	0.577	0.001	0	Multiciliated cells	Mok
0	0.801048	0.538	0.004	0	Multiciliated cells	Cfap74
0	0.800171	0.462	0.002	0	Multiciliated cells	Fam84a
0	0.797936	0.615	0.005	0	Multiciliated cells	Plxnb1
0	0.779425	0.5	0.001	0	Multiciliated cells	4933406B17Rik
0	0.774905	0.577	0	0	Multiciliated cells	Ankrd45
0	0.770281	0.577	0	0	Multiciliated cells	Kctd8
0	0.769461	0.577	0.006	0	Multiciliated cells	Clip4
0	0.757163	0.577	0.005	0	Multiciliated cells	Ak1
0	0.755853	0.577	0.004	0	Multiciliated cells	Myo5b
0	0.753447	0.577	0	0	Multiciliated cells	Ccdc60
0	0.75147	0.538	0.001	0	Multiciliated cells	Ddit4l
0	0.748827	0.577	0	0	Multiciliated cells	Ccdc121
0	0.746985	0.577	0	0	Multiciliated cells	Frmpd2
0	0.746573	0.538	0.003	0	Multiciliated cells	2310030G06Rik
0	0.744368	0.423	0.001	0	Multiciliated cells	Ryr2
0	0.740986	0.577	0.001	0	Multiciliated cells	2610528J11Rik
0	0.736179	0.462	0.002	0	Multiciliated cells	Cgn
0	0.735627	0.615	0.005	0	Multiciliated cells	Diras2
0	0.732388	0.5	0.004	0	Multiciliated cells	Kank1
0	0.731708	0.462	0	0	Multiciliated cells	Ttll6
0	0.730107	0.538	0.004	0	Multiciliated cells	Kif1a
0	0.729759	0.538	0.001	0	Multiciliated cells	Tmem56
0	0.728403	0.5	0.003	0	Multiciliated cells	Id4
0	0.727409	0.462	0	0	Multiciliated cells	Gm26717
0	0.721561	0.538	0	0	Multiciliated cells	Cfap61
0	0.717148	0.577	0	0	Multiciliated cells	Dnaaf1
0	0.715523	0.538	0.003	0	Multiciliated cells	Tcp11
0	0.713322	0.5	0.002	0	Multiciliated cells	March4
0	0.707526	0.423	0	0	Multiciliated cells	Plch1
0	0.705794	0.538	0	0	Multiciliated cells	Lrrc46
0	0.702569	0.577	0.002	0	Multiciliated cells	Htr1b
0	0.702284	0.462	0.003	0	Multiciliated cells	Exph5
0	0.701657	0.538	0	0	Multiciliated cells	Ccdc151
0	0.698564	0.462	0.003	0	Multiciliated cells	4930550C14Rik
0	0.698208	0.5	0	0	Multiciliated cells	Zbbx
0	0.696912	0.5	0.001	0	Multiciliated cells	Iqcd
0	0.690873	0.615	0	0	Multiciliated cells	D130043K22Rik
0	0.683272	0.577	0.001	0	Multiciliated cells	Slc44a4
0	0.681036	0.346	0.002	0	Multiciliated cells	A230057D06Rik
0	0.680996	0.423	0.003	0	Multiciliated cells	Dzank1
0	0.670712	0.538	0.003	0	Multiciliated cells	Iqck
0	0.669647	0.462	0.002	0	Multiciliated cells	Six4
0	0.668708	0.5	0.003	0	Multiciliated cells	Dnaic1
0	0.668698	0.462	0.002	0	Multiciliated cells	Ncs1
0	0.662674	0.346	0	0	Multiciliated cells	Ephx4
0	0.65631	0.538	0.004	0	Multiciliated cells	Irx2
0	0.656128	0.5	0	0	Multiciliated cells	Cfap157
0	0.656123	0.538	0	0	Multiciliated cells	Gm11992
0	0.655966	0.423	0.001	0	Multiciliated cells	2310007B03Rik
0	0.653887	0.5	0.003	0	Multiciliated cells	Lrrc18
0	0.652357	0.5	0	0	Multiciliated cells	Lrrc43
0	0.645606	0.5	0.001	0	Multiciliated cells	Hmgcll1
0	0.645365	0.462	0	0	Multiciliated cells	Ttll9
0	0.643764	0.385	0.001	0	Multiciliated cells	Grip1
0	0.641985	0.462	0	0	Multiciliated cells	Gm16006
0	0.639138	0.577	0.002	0	Multiciliated cells	1700030J22Rik
0	0.637968	0.423	0.001	0	Multiciliated cells	Agrp
0	0.634922	0.577	0.002	0	Multiciliated cells	Dsg2
0	0.634318	0.5	0.004	0	Multiciliated cells	Gnaz
0	0.633216	0.346	0.002	0	Multiciliated cells	Sec14l4
0	0.631773	0.462	0.003	0	Multiciliated cells	Wdr54
0	0.630908	0.423	0.001	0	Multiciliated cells	Nek10
0	0.623782	0.462	0.003	0	Multiciliated cells	Eps8l2
0	0.619646	0.423	0	0	Multiciliated cells	Rsph14
0	0.617826	0.308	0	0	Multiciliated cells	Aqp4
0	0.614507	0.5	0	0	Multiciliated cells	Ccdc13
0	0.610712	0.5	0	0	Multiciliated cells	Armh1
0	0.605455	0.462	0	0	Multiciliated cells	Rbp2
0	0.596213	0.423	0	0	Multiciliated cells	Tcte1
0	0.594382	0.5	0	0	Multiciliated cells	Kif6
0	0.593455	0.346	0	0	Multiciliated cells	Nek11
0	0.591934	0.462	0.002	0	Multiciliated cells	Gal3st1
0	0.591825	0.385	0	0	Multiciliated cells	Tsnaxip1
0	0.590453	0.423	0.001	0	Multiciliated cells	Mfsd4b1
0	0.590007	0.5	0	0	Multiciliated cells	Ccdc155
0	0.585357	0.423	0.002	0	Multiciliated cells	Tm6sf2
0	0.5846	0.5	0	0	Multiciliated cells	Ccdc103
0	0.583077	0.423	0.001	0	Multiciliated cells	Tbx1
0	0.576199	0.462	0.004	0	Multiciliated cells	Usp43
0	0.574635	0.538	0.002	0	Multiciliated cells	Plin5
0	0.571741	0.423	0.002	0	Multiciliated cells	Prob1
0	0.566462	0.308	0	0	Multiciliated cells	1700003E16Rik
0	0.566058	0.462	0.002	0	Multiciliated cells	Stk36
0	0.565801	0.423	0.002	0	Multiciliated cells	Stpg1
0	0.560429	0.385	0.002	0	Multiciliated cells	Slc6a14
0	0.559748	0.308	0.001	0	Multiciliated cells	Gm38037
0	0.558563	0.5	0.003	0	Multiciliated cells	Ribc1
0	0.547047	0.5	0.002	0	Multiciliated cells	Fign
0	0.546167	0.308	0	0	Multiciliated cells	A930001A20Rik
0	0.542013	0.423	0.001	0	Multiciliated cells	T2
0	0.536904	0.423	0.002	0	Multiciliated cells	Mfsd6l
0	0.536271	0.538	0.001	0	Multiciliated cells	Mdh1b
0	0.534853	0.5	0.003	0	Multiciliated cells	St8sia2
0	0.531178	0.462	0.003	0	Multiciliated cells	Morn1
0	0.527689	0.385	0.002	0	Multiciliated cells	Lrrc73
0	0.527263	0.5	0	0	Multiciliated cells	Nhlrc4
0	0.525477	0.5	0.003	0	Multiciliated cells	AI661453
0	0.524222	0.423	0	0	Multiciliated cells	Fbxo16
0	0.51417	0.462	0.002	0	Multiciliated cells	Prss8
0	0.510934	0.346	0	0	Multiciliated cells	Shh
0	0.508607	0.308	0	0	Multiciliated cells	Proc
0	0.506866	0.423	0	0	Multiciliated cells	4930444P10Rik
0	0.506605	0.385	0	0	Multiciliated cells	Rassf10
0	0.506237	0.423	0.002	0	Multiciliated cells	Fxyd3
0	0.504862	0.385	0	0	Multiciliated cells	Ankef1
0	0.50448	0.385	0.001	0	Multiciliated cells	Cnksr1
0	0.496681	0.423	0.001	0	Multiciliated cells	Ppp1r42
0	0.49419	0.385	0.001	0	Multiciliated cells	Zc2hc1c
0	0.484984	0.269	0	0	Multiciliated cells	Caps2
0	0.484337	0.346	0.001	0	Multiciliated cells	Cpn1
0	0.473586	0.346	0.001	0	Multiciliated cells	Gm35696
0	0.470347	0.385	0.001	0	Multiciliated cells	S100b
0	0.469072	0.385	0	0	Multiciliated cells	Gm7173
0	0.463243	0.269	0	0	Multiciliated cells	D430001F17Rik
0	0.459589	0.385	0.001	0	Multiciliated cells	Gm44000
0	0.459501	0.308	0	0	Multiciliated cells	Adig
0	0.458749	0.423	0.001	0	Multiciliated cells	Esrp1
0	0.457004	0.308	0	0	Multiciliated cells	Wdr93
0	0.45679	0.308	0.001	0	Multiciliated cells	Lrp2bp
0	0.456283	0.385	0.001	0	Multiciliated cells	Tmem125
0	0.455777	0.385	0	0	Multiciliated cells	Nxph3
0	0.455473	0.385	0	0	Multiciliated cells	Pih1h3b
0	0.450832	0.346	0.002	0	Multiciliated cells	Nfe2l3
0	0.446285	0.269	0	0	Multiciliated cells	Nudt11
0	0.444958	0.308	0	0	Multiciliated cells	Hepacam
0	0.443684	0.385	0.001	0	Multiciliated cells	Cdcp1
0	0.436717	0.231	0	0	Multiciliated cells	4930444F02Rik
0	0.42824	0.385	0	0	Multiciliated cells	Tmem232
0	0.425437	0.269	0	0	Multiciliated cells	Abhd12b
0	0.424618	0.269	0	0	Multiciliated cells	Cckar
0	0.424569	0.346	0.001	0	Multiciliated cells	Acbd7
0	0.423353	0.269	0	0	Multiciliated cells	Syt10
0	0.416725	0.346	0.001	0	Multiciliated cells	Fbxl13
0	0.416438	0.423	0.001	0	Multiciliated cells	Tmprss4
0	0.416048	0.308	0	0	Multiciliated cells	A930003A15Rik
0	0.411184	0.346	0	0	Multiciliated cells	Trp73
0	0.410851	0.308	0	0	Multiciliated cells	Jhy
0	0.408619	0.269	0	0	Multiciliated cells	Plk5
0	0.406417	0.346	0.002	0	Multiciliated cells	Tmem184a
0	0.403976	0.231	0	0	Multiciliated cells	Ttll10
0	0.403708	0.346	0	0	Multiciliated cells	Lypd2
0	0.402089	0.269	0	0	Multiciliated cells	Scn5a
0	0.40095	0.269	0.001	0	Multiciliated cells	Gpr39
0	0.399547	0.385	0	0	Multiciliated cells	Deup1
0	0.396793	0.308	0	0	Multiciliated cells	Cfap221
0	0.395974	0.269	0	0	Multiciliated cells	Ggt6
0	0.388572	0.385	0	0	Multiciliated cells	Atp2c2
0	0.38837	0.385	0.001	0	Multiciliated cells	Gm16136
0	0.386844	0.308	0.001	0	Multiciliated cells	Tmc3
0	0.386498	0.308	0.001	0	Multiciliated cells	Six1
0	0.380393	0.308	0	0	Multiciliated cells	Efcab6
0	0.379249	0.346	0.001	0	Multiciliated cells	Ripk4
0	0.37065	0.308	0.001	0	Multiciliated cells	Lca5l
0	0.370305	0.269	0	0	Multiciliated cells	Tmc5
0	0.36725	0.346	0.001	0	Multiciliated cells	Syngap1
0	0.36583	0.308	0.001	0	Multiciliated cells	Arhgef19
0	0.365791	0.308	0.001	0	Multiciliated cells	Esrp2
0	0.361976	0.346	0.001	0	Multiciliated cells	C2cd4b
0	0.358595	0.308	0.001	0	Multiciliated cells	Lrrc9
0	0.358119	0.346	0	0	Multiciliated cells	5330413P13Rik
0	0.354635	0.231	0	0	Multiciliated cells	Azgp1
0	0.354278	0.423	0	0	Multiciliated cells	Ppp1r32
0	0.354128	0.269	0	0	Multiciliated cells	Misp
0	0.351792	0.346	0.001	0	Multiciliated cells	Marveld3
0	0.348082	0.308	0.001	0	Multiciliated cells	Ect2l
0	0.346128	0.308	0.001	0	Multiciliated cells	9230110C19Rik
0	0.345656	0.231	0	0	Multiciliated cells	AU022754
0	0.341491	0.308	0	0	Multiciliated cells	Iyd
0	0.338002	0.308	0	0	Multiciliated cells	Tex26
0	0.336822	0.269	0.001	0	Multiciliated cells	Kcnh3
0	0.333827	0.231	0	0	Multiciliated cells	Got1l1
0	0.322998	0.269	0	0	Multiciliated cells	Gm15402
0	0.320726	0.346	0	0	Multiciliated cells	Wfdc3
0	0.315973	0.308	0	0	Multiciliated cells	Daw1
0	0.313378	0.308	0.001	0	Multiciliated cells	Mst1
0	0.31228	0.308	0	0	Multiciliated cells	Gm13111
0	0.312056	0.269	0.001	0	Multiciliated cells	Styxl1
0	0.310405	0.308	0.001	0	Multiciliated cells	Tmem139
0	0.308256	0.269	0	0	Multiciliated cells	Calcoco2
0	0.296975	0.308	0.001	0	Multiciliated cells	Ngef
0	0.293171	0.308	0	0	Multiciliated cells	Ppp1r14d
0	0.289447	0.231	0.001	0	Multiciliated cells	Katnal2
0	0.28743	0.231	0	0	Multiciliated cells	Fam131c
0	0.279219	0.269	0	0	Multiciliated cells	Sowaha
0	0.275988	0.231	0	0	Multiciliated cells	K230010J24Rik
0	0.274096	0.269	0	0	Multiciliated cells	Ttc34
0	0.271619	0.231	0	0	Multiciliated cells	Dpp6
0	0.264225	0.308	0.001	0	Multiciliated cells	Slc16a11
0	0.263753	0.269	0	0	Multiciliated cells	Klhdc7a
0	0.255705	0.269	0.001	0	Multiciliated cells	Fam46b
0	0.25342	0.269	0	0	Multiciliated cells	Grm4
0	0.251907	0.231	0	0	Multiciliated cells	Iqch
6.85125e-308	1.2752	0.769	0.01	1.653e-303	Multiciliated cells	Cxadr
3.66582e-305	2.23735	0.962	0.017	8.84452e-301	Multiciliated cells	Gpx8
7.10966e-305	0.842303	0.615	0.007	1.71535e-300	Multiciliated cells	4430402I18Rik
2.68569e-303	1.63335	0.846	0.013	6.47976e-299	Multiciliated cells	Bok
5.48692e-302	0.413	0.308	0.002	1.32383e-297	Multiciliated cells	Gm43579
1.24331e-298	1.14706	0.731	0.01	2.99974e-294	Multiciliated cells	Wdr35
2.651e-296	2.05062	0.923	0.016	6.39607e-292	Multiciliated cells	Sema3e
1.68145e-295	1.86058	0.846	0.013	4.05683e-291	Multiciliated cells	Enah
3.95824e-295	1.86677	0.962	0.017	9.55004e-291	Multiciliated cells	Ccdc114
9.26285e-295	0.562496	0.385	0.003	2.23485e-290	Multiciliated cells	Pygo1
3.19527e-294	0.728855	0.5	0.004	7.70923e-290	Multiciliated cells	Baiap2l1
8.5234e-293	0.712887	0.615	0.007	2.05644e-288	Multiciliated cells	Dnal1
1.80749e-291	1.78304	0.769	0.011	4.36093e-287	Multiciliated cells	Dnah11
6.96548e-291	0.411099	0.346	0.002	1.68056e-286	Multiciliated cells	Ttc26
1.98887e-289	1.08456	0.769	0.011	4.79854e-285	Multiciliated cells	Fam13a
1.63043e-287	0.769113	0.538	0.005	3.93373e-283	Multiciliated cells	Wnt5a
2.10159e-285	0.335592	0.385	0.003	5.07051e-281	Multiciliated cells	Neurl1a
2.65079e-285	0.48116	0.385	0.003	6.39556e-281	Multiciliated cells	Lrrc8e
1.77497e-280	2.29699	0.885	0.015	4.28248e-276	Multiciliated cells	Spef2
2.93052e-280	0.848879	0.538	0.005	7.07047e-276	Multiciliated cells	Fam161b
2.14817e-279	0.499008	0.423	0.003	5.1829e-275	Multiciliated cells	Tom1l1
3.30209e-278	2.3375	1	0.02	7.96696e-274	Multiciliated cells	Tcea3
2.95799e-276	1.25586	0.885	0.015	7.13675e-272	Multiciliated cells	Spata24
3.66062e-276	1.21802	0.654	0.008	8.83199e-272	Multiciliated cells	Smkr-ps
1.79361e-268	1.36508	0.692	0.01	4.32744e-264	Multiciliated cells	Krt7
2.94588e-267	1.3438	0.808	0.013	7.10751e-263	Multiciliated cells	Epb41l5
3.22668e-264	1.0069	0.615	0.008	7.78501e-260	Multiciliated cells	Ppl
1.02201e-262	0.375205	0.308	0.002	2.46579e-258	Multiciliated cells	Tnni3
3.19356e-262	0.255891	0.308	0.002	7.7051e-258	Multiciliated cells	Klhl32
5.45597e-262	0.281859	0.231	0.001	1.31636e-257	Multiciliated cells	Klhdc9
1.18287e-259	0.860725	0.5	0.005	2.85391e-255	Multiciliated cells	Liph
1.60956e-256	2.03604	0.923	0.018	3.88338e-252	Multiciliated cells	Tst
4.21988e-256	1.76695	0.808	0.014	1.01813e-251	Multiciliated cells	Aebp1
3.22016e-254	2.4713	0.846	0.016	7.76927e-250	Multiciliated cells	Kif21a
4.98647e-254	0.33699	0.308	0.002	1.20309e-249	Multiciliated cells	Vwa3b
1.67055e-253	2.26592	0.962	0.02	4.03054e-249	Multiciliated cells	Tmem107
1.74751e-252	0.444807	0.231	0.001	4.21621e-248	Multiciliated cells	1500035N22Rik
7.64301e-249	0.342415	0.308	0.002	1.84403e-244	Multiciliated cells	Armc2
6.07303e-247	3.65741	1	0.023	1.46524e-242	Multiciliated cells	Aldh1a1
5.42821e-246	0.429794	0.308	0.002	1.30966e-241	Multiciliated cells	Map3k19
3.99788e-244	1.00282	0.615	0.008	9.64568e-240	Multiciliated cells	Wdr19
8.44541e-243	1.16371	0.769	0.013	2.03762e-238	Multiciliated cells	1700029J07Rik
1.91827e-241	1.83708	0.769	0.013	4.6282e-237	Multiciliated cells	Car8
4.90992e-239	0.457749	0.308	0.002	1.18462e-234	Multiciliated cells	Rec8
1.07944e-238	2.24116	0.885	0.018	2.60436e-234	Multiciliated cells	Ccdc146
2.66563e-238	0.785578	0.577	0.008	6.43137e-234	Multiciliated cells	Dnaaf3
5.63552e-238	0.602211	0.462	0.005	1.35968e-233	Multiciliated cells	Kif19a
1.52849e-237	1.20414	0.692	0.011	3.6878e-233	Multiciliated cells	Ttc8
2.78436e-235	1.4694	0.692	0.011	6.71782e-231	Multiciliated cells	Ccdc173
2.92361e-235	0.737031	0.385	0.003	7.0538e-231	Multiciliated cells	Aldh1a7
5.12527e-234	0.346139	0.269	0.002	1.23657e-229	Multiciliated cells	Gm33424
5.33123e-234	1.71292	0.885	0.018	1.28627e-229	Multiciliated cells	Ift81
1.51284e-233	2.52724	0.654	0.01	3.65003e-229	Multiciliated cells	Cldn18
1.62839e-231	0.254813	0.269	0.002	3.92882e-227	Multiciliated cells	Ctf1
1.83732e-231	0.346306	0.269	0.002	4.43291e-227	Multiciliated cells	Kcne2
9.41952e-231	0.336769	0.346	0.003	2.27265e-226	Multiciliated cells	Smpd3
7.40095e-230	1.07825	0.692	0.011	1.78563e-225	Multiciliated cells	Oscp1
3.11964e-229	0.576672	0.5	0.006	7.52675e-225	Multiciliated cells	Tmem53
4.5279e-227	1.67451	0.846	0.017	1.09245e-222	Multiciliated cells	Ddr1
7.54864e-227	1.4881	0.808	0.016	1.82126e-222	Multiciliated cells	Cds1
1.81853e-225	0.415109	0.308	0.002	4.38757e-221	Multiciliated cells	Arhgef38
1.39546e-224	0.472499	0.462	0.005	3.36684e-220	Multiciliated cells	Klc3
1.67355e-224	0.988906	0.462	0.005	4.03778e-220	Multiciliated cells	Adamts5
2.09535e-223	0.352105	0.231	0.001	5.05545e-219	Multiciliated cells	Tspyl5
1.04751e-222	1.95286	0.885	0.019	2.52732e-218	Multiciliated cells	Ccpg1os
1.66226e-221	0.776516	0.538	0.007	4.01054e-217	Multiciliated cells	Nrg1
5.06354e-221	0.313701	0.308	0.002	1.22168e-216	Multiciliated cells	Chia1
6.93756e-221	0.492391	0.423	0.004	1.67382e-216	Multiciliated cells	Rasef
1.65545e-220	0.285199	0.269	0.002	3.99411e-216	Multiciliated cells	Cldn23
6.97766e-220	2.93533	0.962	0.024	1.6835e-215	Multiciliated cells	Map1b
9.73266e-218	0.732982	0.538	0.007	2.3482e-213	Multiciliated cells	6430531B16Rik
1.0822e-217	0.275595	0.269	0.002	2.61102e-213	Multiciliated cells	Gm11837
2.94644e-217	0.32051	0.308	0.002	7.10888e-213	Multiciliated cells	Nsun7
1.8359e-215	1.75073	0.846	0.018	4.42947e-211	Multiciliated cells	Fsd1l
1.89101e-212	0.747915	0.308	0.002	4.56245e-208	Multiciliated cells	Urah
8.43844e-212	2.73066	0.962	0.025	2.03594e-207	Multiciliated cells	Cystm1
4.22031e-209	0.901187	0.654	0.011	1.01824e-204	Multiciliated cells	Efemp1
9.97641e-208	0.630887	0.423	0.005	2.40701e-203	Multiciliated cells	Cdkl1
6.13724e-205	0.841577	0.538	0.008	1.48073e-200	Multiciliated cells	Crb3
4.02103e-204	2.3307	0.923	0.024	9.70153e-200	Multiciliated cells	Spaca9
3.80182e-202	0.651916	0.462	0.006	9.17266e-198	Multiciliated cells	Mmp23
1.75769e-201	0.930033	0.692	0.013	4.24077e-197	Multiciliated cells	Wdr34
3.50822e-201	2.17858	0.923	0.024	8.46428e-197	Multiciliated cells	Smim5
1.21807e-199	0.363166	0.385	0.004	2.93883e-195	Multiciliated cells	Steap2
1.57572e-199	0.802282	0.615	0.01	3.80174e-195	Multiciliated cells	Sorbs2
6.14075e-199	0.281895	0.269	0.002	1.48158e-194	Multiciliated cells	Klhdc8a
6.8658e-197	0.922299	0.577	0.009	1.65651e-192	Multiciliated cells	Kif9
2.85746e-194	0.475119	0.308	0.003	6.89418e-190	Multiciliated cells	Pigr
1.63575e-193	0.977625	0.654	0.012	3.94658e-189	Multiciliated cells	Pfn2
3.9047e-193	0.424903	0.308	0.003	9.42087e-189	Multiciliated cells	Sh2d4a
5.06623e-193	0.571583	0.346	0.003	1.22233e-188	Multiciliated cells	Npw
1.28967e-189	1.17048	0.846	0.021	3.11158e-185	Multiciliated cells	Dnajb13
8.14619e-189	2.42129	0.923	0.026	1.96543e-184	Multiciliated cells	Hspa2
1.21131e-188	0.828831	0.615	0.011	2.92252e-184	Multiciliated cells	Klf5
1.68074e-188	1.66895	0.769	0.017	4.05511e-184	Multiciliated cells	Wdr60
4.001e-186	2.86703	1	0.031	9.65322e-182	Multiciliated cells	Gm1673
8.63141e-186	0.499994	0.308	0.003	2.0825e-181	Multiciliated cells	Atp7b
3.34423e-185	0.723775	0.615	0.011	8.06863e-181	Multiciliated cells	4930404N11Rik
1.13898e-184	0.512155	0.577	0.01	2.74803e-180	Multiciliated cells	Lrrc56
1.47943e-184	2.57925	0.808	0.019	3.56943e-180	Multiciliated cells	Cdkn1c
3.6465e-183	1.57217	0.923	0.026	8.79792e-179	Multiciliated cells	Morn2
1.49098e-182	0.806363	0.577	0.01	3.5973e-178	Multiciliated cells	Ttc30b
1.46084e-180	0.446882	0.423	0.005	3.52457e-176	Multiciliated cells	AC126280.1
3.80486e-177	0.437737	0.385	0.004	9.17999e-173	Multiciliated cells	Pkp2
2.16126e-176	0.762244	0.538	0.009	5.21448e-172	Multiciliated cells	Prrg4
9.87016e-175	2.22948	0.808	0.02	2.38137e-170	Multiciliated cells	Areg
9.08046e-174	0.564638	0.423	0.006	2.19084e-169	Multiciliated cells	Rarb
4.70032e-173	1.47388	0.731	0.017	1.13405e-168	Multiciliated cells	Sdc1
1.65944e-172	0.455457	0.423	0.006	4.00374e-168	Multiciliated cells	Dnah2
1.72953e-171	1.98729	0.692	0.015	4.17283e-167	Multiciliated cells	Cp
1.60291e-169	0.615902	0.615	0.012	3.86734e-165	Multiciliated cells	Sdc2
1.07793e-168	0.821463	0.538	0.009	2.60072e-164	Multiciliated cells	Fam227a
2.64042e-168	1.60881	0.808	0.021	6.37055e-164	Multiciliated cells	Ift88
7.93229e-167	0.384552	0.269	0.002	1.91382e-162	Multiciliated cells	Rab15
1.76725e-166	0.279959	0.269	0.002	4.26385e-162	Multiciliated cells	Serinc2
1.98804e-165	1.73549	0.846	0.024	4.79655e-161	Multiciliated cells	Dusp18
3.54715e-165	2.29326	0.923	0.029	8.55821e-161	Multiciliated cells	Mns1
1.64923e-164	0.519475	0.423	0.006	3.9791e-160	Multiciliated cells	Chn1
1.919e-164	1.00837	0.731	0.018	4.62998e-160	Multiciliated cells	Ccdc138
4.10471e-164	0.424757	0.423	0.006	9.90344e-160	Multiciliated cells	Grhl2
8.40377e-164	0.955667	0.654	0.014	2.02758e-159	Multiciliated cells	Gprc5c
2.86598e-162	0.586831	0.5	0.008	6.91475e-158	Multiciliated cells	Khdrbs3
9.98078e-162	0.467268	0.462	0.007	2.40806e-157	Multiciliated cells	Ccser1
2.05246e-161	1.55986	0.885	0.027	4.95197e-157	Multiciliated cells	Cmbl
3.21896e-160	1.35385	0.769	0.02	7.76639e-156	Multiciliated cells	Serpine2
8.72983e-160	1.06639	0.846	0.024	2.10624e-155	Multiciliated cells	Tmem67
1.00801e-159	0.413638	0.308	0.003	2.43203e-155	Multiciliated cells	Fam83h
3.14576e-159	0.390986	0.346	0.004	7.58976e-155	Multiciliated cells	Obsl1
6.25552e-159	1.28382	0.731	0.018	1.50927e-154	Multiciliated cells	Cc2d2a
3.35352e-158	2.39497	0.962	0.034	8.09104e-154	Multiciliated cells	Ift74
3.38663e-158	0.388215	0.346	0.004	8.17093e-154	Multiciliated cells	Gm16192
5.81508e-158	1.31335	0.769	0.02	1.403e-153	Multiciliated cells	Krtcap3
2.74815e-157	1.54556	0.769	0.021	6.63047e-153	Multiciliated cells	Rpgrip1l
1.95228e-155	0.37708	0.269	0.002	4.71028e-151	Multiciliated cells	Tmem150c
2.70855e-155	0.680357	0.577	0.012	6.53491e-151	Multiciliated cells	Dyrk3
5.86086e-155	0.821484	0.385	0.005	1.41405e-150	Multiciliated cells	Poln
2.78844e-154	1.50646	0.692	0.017	6.72767e-150	Multiciliated cells	Prom1
5.00801e-154	0.923085	0.538	0.01	1.20828e-149	Multiciliated cells	9130230L23Rik
9.04115e-153	0.82278	0.615	0.013	2.18136e-148	Multiciliated cells	Inhbb
1.69138e-152	1.20346	0.654	0.015	4.0808e-148	Multiciliated cells	Fam149a
3.941e-152	2.96247	1	0.038	9.50846e-148	Multiciliated cells	Traf3ip1
5.26112e-152	0.729792	0.577	0.012	1.26935e-147	Multiciliated cells	5930430L01Rik
8.76308e-152	1.29345	0.846	0.025	2.11427e-147	Multiciliated cells	Grb14
1.10365e-151	0.718802	0.577	0.012	2.66278e-147	Multiciliated cells	St14
3.26142e-150	1.07915	0.5	0.009	7.86883e-146	Multiciliated cells	Itgb4
3.33724e-150	0.704044	0.423	0.006	8.05176e-146	Multiciliated cells	Foxq1
2.66691e-149	0.455494	0.423	0.006	6.43445e-145	Multiciliated cells	Bcas1
3.63089e-149	0.469143	0.346	0.004	8.76025e-145	Multiciliated cells	Smtnl2
1.15619e-148	0.712506	0.462	0.008	2.78954e-144	Multiciliated cells	Kcnj13
1.35203e-143	1.91479	0.846	0.028	3.26205e-139	Multiciliated cells	Ccdc181
6.10063e-143	0.314181	0.346	0.004	1.4719e-138	Multiciliated cells	Pls1
3.82053e-142	0.505811	0.423	0.007	9.2178e-138	Multiciliated cells	Kif26b
3.89651e-142	0.707274	0.577	0.013	9.40111e-138	Multiciliated cells	2210408I21Rik
4.84573e-142	2.18834	0.885	0.031	1.16913e-137	Multiciliated cells	Chchd6
5.51673e-142	0.687172	0.538	0.011	1.33102e-137	Multiciliated cells	Rhobtb1
7.54529e-142	0.437395	0.346	0.005	1.82045e-137	Multiciliated cells	Gm10602
1.01512e-141	0.745838	0.577	0.013	2.44917e-137	Multiciliated cells	Ropn1l
8.97772e-141	1.25998	0.731	0.021	2.16605e-136	Multiciliated cells	Tmc4
3.18076e-140	1.29054	0.846	0.028	7.67421e-136	Multiciliated cells	Cdkl2
1.33012e-139	0.633412	0.577	0.013	3.20918e-135	Multiciliated cells	Lekr1
6.47549e-139	1.09234	0.615	0.015	1.56234e-134	Multiciliated cells	Sned1
3.44388e-138	0.377305	0.385	0.006	8.30906e-134	Multiciliated cells	Nat14
3.28832e-135	0.592056	0.346	0.005	7.93373e-131	Multiciliated cells	Dyx1c1
9.96721e-135	0.519922	0.346	0.005	2.40479e-130	Multiciliated cells	Scgb3a2
1.16763e-134	0.489564	0.538	0.012	2.81715e-130	Multiciliated cells	Spag1
2.33866e-134	0.67371	0.462	0.009	5.64249e-130	Multiciliated cells	Wdpcp
2.18523e-133	0.30567	0.308	0.004	5.27231e-129	Multiciliated cells	Snrpn
6.3373e-131	2.39657	0.923	0.037	1.529e-126	Multiciliated cells	Cdh1
1.4195e-130	2.02501	0.962	0.04	3.42484e-126	Multiciliated cells	Zc2hc1a
3.48598e-130	0.672115	0.462	0.009	8.41061e-126	Multiciliated cells	Tmem17
3.92751e-130	0.597336	0.538	0.012	9.4759e-126	Multiciliated cells	Bicc1
6.29677e-130	0.317726	0.308	0.004	1.51922e-125	Multiciliated cells	Lpar3
6.55199e-130	0.57265	0.308	0.004	1.5808e-125	Multiciliated cells	Xylb
9.06585e-130	0.542245	0.538	0.012	2.18732e-125	Multiciliated cells	Fam131a
3.81069e-129	0.461261	0.308	0.004	9.19405e-125	Multiciliated cells	Rd3
1.32472e-128	1.6292	0.731	0.023	3.19615e-124	Multiciliated cells	Mak
2.30245e-127	0.310434	0.269	0.003	5.55512e-123	Multiciliated cells	Arhgap44
1.49014e-125	0.800635	0.615	0.016	3.59527e-121	Multiciliated cells	Cep170b
9.12921e-125	0.616191	0.385	0.006	2.2026e-120	Multiciliated cells	Gpd1
1.3398e-124	1.21398	0.731	0.024	3.23253e-120	Multiciliated cells	Gas8
1.85222e-124	0.6917	0.5	0.011	4.46886e-120	Multiciliated cells	Bspry
3.1847e-124	1.4914	0.808	0.029	7.68372e-120	Multiciliated cells	Lca5
3.45811e-124	0.529927	0.462	0.009	8.34338e-120	Multiciliated cells	Bbs5
5.72734e-124	2.79244	1	0.047	1.38183e-119	Multiciliated cells	Cep290
8.29755e-123	0.421516	0.308	0.004	2.00195e-118	Multiciliated cells	Ehf
4.40729e-122	0.916956	0.654	0.019	1.06335e-117	Multiciliated cells	Cdkl3
3.31226e-121	1.79509	0.846	0.032	7.99148e-117	Multiciliated cells	Scnn1a
1.63484e-120	0.583515	0.423	0.008	3.94438e-116	Multiciliated cells	Glis3
7.16912e-120	1.77179	0.885	0.037	1.72969e-115	Multiciliated cells	Fam216a
1.82127e-119	1.25797	0.615	0.017	4.39417e-115	Multiciliated cells	Kcnmb4
6.56372e-119	0.391979	0.346	0.005	1.58363e-114	Multiciliated cells	Fam229b
1.07852e-117	2.21995	1	0.049	2.60216e-113	Multiciliated cells	Ldhb
1.18412e-117	0.439222	0.385	0.007	2.85693e-113	Multiciliated cells	Rnf32
3.50212e-117	0.686157	0.385	0.007	8.44956e-113	Multiciliated cells	Ptk7
5.31703e-117	0.705874	0.5	0.012	1.28284e-112	Multiciliated cells	Gm17586
9.37337e-117	0.48875	0.462	0.01	2.26151e-112	Multiciliated cells	Stox1
3.28506e-116	2.43399	1	0.05	7.92587e-112	Multiciliated cells	Epcam
6.02604e-115	1.6712	0.885	0.037	1.4539e-110	Multiciliated cells	Myb
6.57933e-115	0.440207	0.385	0.007	1.58739e-110	Multiciliated cells	Slc23a1
6.05568e-114	0.514575	0.423	0.008	1.46105e-109	Multiciliated cells	Gramd1c
1.15787e-113	0.399672	0.346	0.006	2.7936e-109	Multiciliated cells	Stx19
7.45849e-113	2.69793	0.962	0.048	1.79951e-108	Multiciliated cells	Bphl
9.3429e-113	0.310762	0.308	0.005	2.25416e-108	Multiciliated cells	Ovol2
4.70332e-112	0.405117	0.346	0.006	1.13477e-107	Multiciliated cells	Tmem231
1.85921e-111	0.617367	0.538	0.014	4.48572e-107	Multiciliated cells	Lmln
3.44336e-111	0.975978	0.692	0.024	8.3078e-107	Multiciliated cells	Usp2
2.11269e-110	0.557833	0.423	0.009	5.09729e-106	Multiciliated cells	Rwdd3
3.67387e-110	0.607782	0.462	0.01	8.86395e-106	Multiciliated cells	Fat1
1.58947e-109	1.3054	0.808	0.033	3.8349e-105	Multiciliated cells	Spef1
1.78607e-109	0.377622	0.231	0.003	4.30924e-105	Multiciliated cells	Ppp2r2c
2.49864e-109	1.23766	0.731	0.026	6.02847e-105	Multiciliated cells	Tead1
8.62279e-108	0.308126	0.308	0.005	2.08042e-103	Multiciliated cells	9530077C05Rik
2.34759e-107	1.12612	0.731	0.027	5.66402e-103	Multiciliated cells	Map7
4.93261e-107	0.402685	0.308	0.005	1.19009e-102	Multiciliated cells	Bbs1
6.6856e-107	0.284586	0.269	0.004	1.61303e-102	Multiciliated cells	Pnma1
5.64892e-106	0.409775	0.308	0.005	1.36292e-101	Multiciliated cells	Proser2
2.49634e-105	1.87667	0.923	0.046	6.02292e-101	Multiciliated cells	Ift172
3.57161e-105	1.76727	0.808	0.035	8.61723e-101	Multiciliated cells	Dync2h1
1.29705e-104	1.1185	0.385	0.008	3.12938e-100	Multiciliated cells	Sncg
2.90404e-104	0.638635	0.385	0.008	7.00658e-100	Multiciliated cells	Erbb3
9.92057e-104	0.554626	0.577	0.017	2.39354e-99	Multiciliated cells	Fbxl2
1.8305e-103	0.631377	0.423	0.009	4.41645e-99	Multiciliated cells	Rsph3a
2.65569e-103	0.355414	0.308	0.005	6.40738e-99	Multiciliated cells	Slc6a9
2.33335e-102	1.37227	0.885	0.042	5.62967e-98	Multiciliated cells	Odf2l
8.12872e-102	0.709718	0.462	0.011	1.96122e-97	Multiciliated cells	Lamb1
9.95863e-102	0.322418	0.308	0.005	2.40272e-97	Multiciliated cells	Epb41l4a
1.6737e-101	1.42165	0.923	0.046	4.03813e-97	Multiciliated cells	Pdgfa
2.98208e-101	0.424765	0.346	0.006	7.19486e-97	Multiciliated cells	Rgs11
1.39887e-100	1.05561	0.615	0.021	3.37505e-96	Multiciliated cells	Arl6
1.3992e-100	0.626958	0.538	0.016	3.37584e-96	Multiciliated cells	Abhd3
3.16718e-100	0.516879	0.385	0.008	7.64145e-96	Multiciliated cells	Eva1c
1.02409e-99	1.39641	0.769	0.033	2.47082e-95	Multiciliated cells	Slc35e3
7.40488e-99	1.1854	0.731	0.03	1.78658e-94	Multiciliated cells	Rac3
1.99275e-98	2.72475	0.962	0.055	4.80791e-94	Multiciliated cells	Fam213a
2.16493e-98	0.436823	0.346	0.007	5.22333e-94	Multiciliated cells	Gm15728
3.87549e-98	1.80113	0.846	0.04	9.3504e-94	Multiciliated cells	Acsl3
1.2585e-97	0.665095	0.615	0.021	3.03638e-93	Multiciliated cells	Ubxn11
1.3475e-97	0.8627	0.692	0.026	3.25111e-93	Multiciliated cells	Efcab2
1.92499e-97	0.426915	0.385	0.008	4.64442e-93	Multiciliated cells	Cacna2d1
2.54031e-97	1.00108	0.692	0.026	6.12901e-93	Multiciliated cells	Sccpdh
3.31372e-97	1.57577	0.769	0.034	7.99502e-93	Multiciliated cells	Selenbp1
5.89291e-97	1.31041	0.769	0.033	1.42178e-92	Multiciliated cells	Prnp
6.26959e-97	0.398258	0.231	0.003	1.51266e-92	Multiciliated cells	Ampd1
1.20879e-96	1.08502	0.692	0.027	2.91645e-92	Multiciliated cells	Rpgr
1.62355e-96	0.478997	0.308	0.005	3.91714e-92	Multiciliated cells	Fsd2
4.74936e-96	0.771889	0.423	0.01	1.14588e-91	Multiciliated cells	Nrbp2
3.19715e-95	0.931117	0.731	0.03	7.71376e-91	Multiciliated cells	Slc16a7
1.14032e-93	0.290001	0.308	0.005	2.75125e-89	Multiciliated cells	Triqk
3.27464e-93	0.66195	0.577	0.019	7.90073e-89	Multiciliated cells	Llgl2
4.10005e-93	0.550059	0.5	0.014	9.89219e-89	Multiciliated cells	Rassf7
1.5091e-92	1.01902	0.731	0.031	3.64102e-88	Multiciliated cells	Hacd1
7.86121e-92	1.30525	0.769	0.035	1.89667e-87	Multiciliated cells	Ccdc191
2.54846e-91	0.914738	0.692	0.028	6.14868e-87	Multiciliated cells	Megf6
2.59395e-91	0.660433	0.538	0.017	6.25842e-87	Multiciliated cells	Grk4
7.95008e-91	0.263993	0.269	0.004	1.91812e-86	Multiciliated cells	Fn3k
1.26148e-90	0.65416	0.538	0.017	3.04357e-86	Multiciliated cells	Bbs2
2.31439e-90	0.749004	0.654	0.025	5.58393e-86	Multiciliated cells	Ptpn13
3.82203e-90	1.20249	0.885	0.047	9.2214e-86	Multiciliated cells	Tacc2
6.37176e-90	0.79527	0.538	0.017	1.53731e-85	Multiciliated cells	Ccdc157
1.39575e-89	2.14671	0.962	0.06	3.36752e-85	Multiciliated cells	Plcb3
4.25812e-89	0.310166	0.231	0.003	1.02736e-84	Multiciliated cells	Tsku
5.51547e-89	0.440291	0.308	0.006	1.33072e-84	Multiciliated cells	Nrxn2
1.22216e-88	0.724318	0.462	0.013	2.94871e-84	Multiciliated cells	Pcolce
1.30374e-88	1.19855	0.808	0.04	3.14553e-84	Multiciliated cells	Mapre3
3.25287e-88	1.06601	0.731	0.033	7.84821e-84	Multiciliated cells	Tbc1d32
1.77216e-87	0.942003	0.577	0.021	4.2757e-83	Multiciliated cells	Ift122
3.57443e-87	0.672584	0.615	0.023	8.62403e-83	Multiciliated cells	Mecom
3.68577e-87	2.06508	0.962	0.056	8.89266e-83	Multiciliated cells	Vpreb3
1.04459e-86	0.729882	0.462	0.013	2.52029e-82	Multiciliated cells	Bbs7
1.14133e-86	0.717815	0.538	0.018	2.75368e-82	Multiciliated cells	Nectin2
1.30657e-86	0.262201	0.269	0.005	3.15235e-82	Multiciliated cells	Klf15
2.10908e-86	0.302	0.231	0.003	5.08857e-82	Multiciliated cells	Rasl10a
3.17564e-86	2.11143	0.885	0.052	7.66187e-82	Multiciliated cells	Eml2
4.55447e-86	0.923688	0.692	0.029	1.09886e-81	Multiciliated cells	Enpp5
7.77271e-85	0.340862	0.231	0.003	1.87532e-80	Multiciliated cells	Plagl1
1.58638e-83	0.430273	0.385	0.01	3.82745e-79	Multiciliated cells	Chrnb1
2.91887e-83	0.378648	0.231	0.003	7.04237e-79	Multiciliated cells	Gm26534
5.96292e-83	0.448039	0.385	0.01	1.43867e-78	Multiciliated cells	Enkd1
9.8387e-83	0.758508	0.654	0.027	2.37378e-78	Multiciliated cells	Prdm16
1.64061e-82	0.332462	0.308	0.006	3.95831e-78	Multiciliated cells	Sh3yl1
1.76116e-82	0.870919	0.577	0.022	4.24915e-78	Multiciliated cells	Spata7
2.26129e-82	1.09292	0.769	0.038	5.45583e-78	Multiciliated cells	Nebl
2.53156e-82	0.443257	0.423	0.012	6.1079e-78	Multiciliated cells	Magi2
3.0326e-82	0.579747	0.5	0.016	7.31675e-78	Multiciliated cells	Cbarp
7.55304e-82	1.16373	0.577	0.022	1.82232e-77	Multiciliated cells	Akr1b8
1.66682e-81	1.72832	0.885	0.055	4.02153e-77	Multiciliated cells	Ift57
3.01282e-81	0.658273	0.5	0.017	7.26903e-77	Multiciliated cells	Ak8
7.04955e-80	1.19213	0.615	0.026	1.70084e-75	Multiciliated cells	Zdhhc1
1.72467e-79	3.00262	1	0.076	4.16112e-75	Multiciliated cells	Ift43
2.11273e-79	0.265236	0.269	0.005	5.09738e-75	Multiciliated cells	Noxo1
7.59516e-79	0.819748	0.538	0.02	1.83248e-74	Multiciliated cells	Tbc1d19
9.11888e-79	1.10305	0.615	0.026	2.20011e-74	Multiciliated cells	Dzip1
1.44671e-78	0.393125	0.385	0.01	3.49048e-74	Multiciliated cells	Pitpnm3
2.54894e-78	1.97432	0.885	0.054	6.14982e-74	Multiciliated cells	Lmo7
3.36623e-78	0.561092	0.538	0.02	8.1217e-74	Multiciliated cells	Il17rc
4.05841e-78	0.547773	0.538	0.02	9.79172e-74	Multiciliated cells	Atp6v0e2
6.36311e-78	0.504397	0.5	0.017	1.53523e-73	Multiciliated cells	Tceal1
5.60838e-77	2.00078	0.885	0.057	1.35313e-72	Multiciliated cells	Fam84b
9.34256e-77	0.946918	0.654	0.03	2.25408e-72	Multiciliated cells	Atp9a
1.24609e-76	0.724402	0.538	0.02	3.00644e-72	Multiciliated cells	Dcbld2
1.81766e-76	0.394717	0.346	0.008	4.38547e-72	Multiciliated cells	Gm26542
3.32653e-76	0.328811	0.231	0.004	8.02593e-72	Multiciliated cells	Tmem171
4.0585e-76	1.31992	0.769	0.042	9.79195e-72	Multiciliated cells	Stard10
6.53593e-76	1.63075	0.808	0.048	1.57692e-71	Multiciliated cells	Kif3a
1.1713e-75	0.646687	0.5	0.018	2.82601e-71	Multiciliated cells	Psmc3ip
2.16791e-75	0.393804	0.308	0.007	5.23052e-71	Multiciliated cells	Nek2
2.39273e-75	1.82351	0.731	0.04	5.77294e-71	Multiciliated cells	Acot1
2.95367e-75	2.69805	1	0.082	7.12632e-71	Multiciliated cells	1110004E09Rik
4.84355e-75	0.596201	0.462	0.015	1.1686e-70	Multiciliated cells	Gm13056
5.81937e-75	0.3072	0.385	0.011	1.40404e-70	Multiciliated cells	Tmem158
2.39397e-74	0.722766	0.577	0.024	5.77592e-70	Multiciliated cells	Fam151b
3.2502e-74	1.53348	0.808	0.05	7.84177e-70	Multiciliated cells	Sord
6.0664e-74	1.26775	0.692	0.035	1.46364e-69	Multiciliated cells	Ccdc180
1.27071e-73	0.509494	0.385	0.011	3.06585e-69	Multiciliated cells	Uchl1
2.24111e-73	0.845564	0.615	0.028	5.40713e-69	Multiciliated cells	Hmgn3
2.55531e-73	1.60295	0.769	0.045	6.1652e-69	Multiciliated cells	Dnaja4
1.37661e-72	2.26028	0.923	0.067	3.32135e-68	Multiciliated cells	Mettl7a1
1.53432e-72	1.0125	0.731	0.039	3.70186e-68	Multiciliated cells	Cmtm4
4.03119e-72	0.955063	0.731	0.04	9.72604e-68	Multiciliated cells	Dnajc12
2.45166e-71	0.655142	0.538	0.022	5.91512e-67	Multiciliated cells	Ccdc112
3.17695e-71	1.69202	0.846	0.056	7.66504e-67	Multiciliated cells	Appl2
4.58343e-71	1.46065	0.885	0.06	1.10584e-66	Multiciliated cells	Gdpd1
9.36617e-71	0.384914	0.346	0.009	2.25978e-66	Multiciliated cells	Ablim3
1.20333e-70	0.463331	0.385	0.011	2.90327e-66	Multiciliated cells	Tjp3
1.99598e-70	0.921682	0.654	0.033	4.81571e-66	Multiciliated cells	Rnf128
2.1881e-70	1.09883	0.654	0.033	5.27922e-66	Multiciliated cells	Mt2
3.08153e-70	1.19636	0.731	0.041	7.43481e-66	Multiciliated cells	Tsga10
4.69923e-70	0.298772	0.346	0.009	1.13378e-65	Multiciliated cells	Fzd3
5.06214e-70	0.9927	0.808	0.049	1.22134e-65	Multiciliated cells	Cep19
1.38283e-69	1.40991	0.731	0.042	3.33634e-65	Multiciliated cells	Gstz1
2.66613e-69	0.438068	0.423	0.014	6.43257e-65	Multiciliated cells	Adam22
3.0196e-69	0.271155	0.231	0.004	7.2854e-65	Multiciliated cells	Egfr
3.84645e-69	0.41148	0.231	0.004	9.28032e-65	Multiciliated cells	Rasd1
8.04459e-69	1.80802	0.962	0.072	1.94092e-64	Multiciliated cells	Cpm
1.03725e-68	1.50198	0.846	0.055	2.50257e-64	Multiciliated cells	Lbp
2.30027e-68	1.16806	0.731	0.042	5.54986e-64	Multiciliated cells	Tex9
2.50069e-68	0.9752	0.731	0.041	6.03342e-64	Multiciliated cells	Usp18
4.6691e-68	0.512271	0.346	0.01	1.12651e-63	Multiciliated cells	Intu
4.95277e-68	0.92122	0.692	0.038	1.19495e-63	Multiciliated cells	Lrrc45
7.02349e-68	2.1124	1	0.087	1.69456e-63	Multiciliated cells	Mycbp
1.27557e-67	1.06751	0.654	0.034	3.07758e-63	Multiciliated cells	Cry2
5.24842e-67	0.500533	0.462	0.017	1.26629e-62	Multiciliated cells	Thnsl1
7.65766e-67	0.850366	0.5	0.02	1.84756e-62	Multiciliated cells	Layn
1.09915e-66	0.333619	0.269	0.006	2.65193e-62	Multiciliated cells	Gm36839
1.31214e-66	0.34294	0.308	0.008	3.16579e-62	Multiciliated cells	Fam222a
1.42716e-66	1.71544	0.923	0.072	3.4433e-62	Multiciliated cells	Trp53bp2
5.9352e-66	0.654256	0.538	0.023	1.43199e-61	Multiciliated cells	Asns
2.03397e-65	1.08607	0.731	0.043	4.90736e-61	Multiciliated cells	Per3
2.1909e-65	0.667071	0.615	0.03	5.28599e-61	Multiciliated cells	Rfx2
3.86111e-65	1.41023	0.769	0.051	9.3157e-61	Multiciliated cells	Ift22
3.03515e-64	0.497602	0.423	0.015	7.3229e-60	Multiciliated cells	Dlg3
6.76094e-64	0.771279	0.462	0.018	1.63121e-59	Multiciliated cells	Slc4a8
1.62252e-63	0.638365	0.577	0.028	3.91465e-59	Multiciliated cells	Nek4
2.72179e-63	2.7001	1	0.098	6.56687e-59	Multiciliated cells	Spint2
3.28923e-63	0.646737	0.5	0.021	7.93593e-59	Multiciliated cells	Scn1b
4.02897e-63	0.451027	0.462	0.018	9.7207e-59	Multiciliated cells	Klhdc8b
8.58801e-63	0.439034	0.346	0.01	2.07203e-58	Multiciliated cells	Zfp54
1.70749e-62	0.414987	0.269	0.006	4.11965e-58	Multiciliated cells	Igsf23
5.7279e-62	0.653409	0.462	0.018	1.38197e-57	Multiciliated cells	Apbb1
6.08177e-62	0.958193	0.462	0.019	1.46735e-57	Multiciliated cells	Dkkl1
9.55035e-62	1.05293	0.769	0.051	2.30421e-57	Multiciliated cells	Sqle
2.44162e-61	1.14039	0.846	0.059	5.8909e-57	Multiciliated cells	Gstm2
4.1176e-61	1.08527	0.615	0.033	9.93454e-57	Multiciliated cells	Ccp110
1.9374e-60	0.317373	0.385	0.013	4.67437e-56	Multiciliated cells	Ccdc14
3.27261e-60	0.275765	0.231	0.005	7.89583e-56	Multiciliated cells	Snhg11
3.34294e-60	0.420191	0.423	0.016	8.06552e-56	Multiciliated cells	Tmem170
3.42017e-60	0.669934	0.538	0.026	8.25185e-56	Multiciliated cells	Ogg1
3.60948e-60	0.552784	0.423	0.016	8.70859e-56	Multiciliated cells	Magi1
4.78576e-59	1.66205	0.808	0.058	1.15466e-54	Multiciliated cells	Jag1
5.94796e-59	0.567757	0.654	0.037	1.43506e-54	Multiciliated cells	Slc25a23
7.25604e-59	1.57684	0.885	0.074	1.75067e-54	Multiciliated cells	Phtf1
8.52718e-59	0.612183	0.538	0.026	2.05735e-54	Multiciliated cells	Fbxw9
1.09631e-58	0.814229	0.5	0.023	2.64506e-54	Multiciliated cells	Ssx2ip
1.84149e-58	0.26388	0.231	0.005	4.44297e-54	Multiciliated cells	Ap1m2
3.77216e-58	0.315347	0.308	0.009	9.10108e-54	Multiciliated cells	Irf6
3.797e-58	0.436378	0.385	0.014	9.16102e-54	Multiciliated cells	Sorcs2
4.33814e-58	0.57623	0.615	0.035	1.04666e-53	Multiciliated cells	Slc27a1
5.2585e-58	1.94186	0.923	0.086	1.26872e-53	Multiciliated cells	Dcxr
5.68808e-58	0.842207	0.577	0.031	1.37236e-53	Multiciliated cells	Ppp1r16a
6.32558e-58	1.88623	0.923	0.079	1.52617e-53	Multiciliated cells	Cmtm8
7.6936e-58	1.18957	0.654	0.039	1.85624e-53	Multiciliated cells	Gas6
1.17482e-57	1.46988	0.885	0.071	2.83448e-53	Multiciliated cells	Mmp15
1.56563e-57	0.32738	0.269	0.007	3.77739e-53	Multiciliated cells	Grb7
2.51452e-57	0.531406	0.423	0.017	6.06679e-53	Multiciliated cells	Abcb6
2.7432e-57	0.595704	0.5	0.023	6.61851e-53	Multiciliated cells	Tmem14a
7.21679e-57	0.866478	0.577	0.031	1.7412e-52	Multiciliated cells	Celsr1
8.0861e-57	0.649061	0.462	0.02	1.95093e-52	Multiciliated cells	Upp2
1.27194e-56	0.383471	0.308	0.009	3.06881e-52	Multiciliated cells	Nupr1l
1.46554e-56	0.480876	0.5	0.023	3.5359e-52	Multiciliated cells	Nbl1
2.08121e-56	0.511655	0.423	0.017	5.02135e-52	Multiciliated cells	Wdr90
2.72177e-56	1.3185	0.731	0.051	6.56681e-52	Multiciliated cells	Nek1
3.00893e-56	0.79139	0.654	0.04	7.25966e-52	Multiciliated cells	Galnt3
3.50869e-56	0.336365	0.308	0.009	8.46541e-52	Multiciliated cells	Cep112
6.0543e-56	0.972226	0.577	0.031	1.46072e-51	Multiciliated cells	Ston2
1.2942e-55	0.370878	0.423	0.017	3.12253e-51	Multiciliated cells	Erbb2
1.6345e-55	0.435836	0.423	0.017	3.94356e-51	Multiciliated cells	Glb1l2
2.14594e-55	1.00741	0.654	0.042	5.17752e-51	Multiciliated cells	B230118H07Rik
2.14931e-55	0.505575	0.423	0.017	5.18564e-51	Multiciliated cells	Nphp3
2.32325e-55	2.10263	0.808	0.064	5.60531e-51	Multiciliated cells	Krt19
2.36402e-55	1.69284	0.923	0.086	5.70368e-51	Multiciliated cells	Tns3
3.56313e-55	2.40865	0.923	0.093	8.59676e-51	Multiciliated cells	Ascc1
6.23919e-55	0.361933	0.346	0.012	1.50533e-50	Multiciliated cells	Kctd1
6.33634e-55	0.717219	0.5	0.024	1.52877e-50	Multiciliated cells	Dnaaf5
7.94213e-55	0.750123	0.615	0.037	1.9162e-50	Multiciliated cells	Serf1
7.78472e-54	1.01165	0.885	0.073	1.87822e-49	Multiciliated cells	Emp2
9.61674e-54	1.88376	0.885	0.082	2.32023e-49	Multiciliated cells	Cdc14a
1.11589e-53	0.366661	0.346	0.012	2.69231e-49	Multiciliated cells	Sema3b
1.29756e-53	0.424064	0.462	0.021	3.13063e-49	Multiciliated cells	Bbs4
1.42244e-53	0.541597	0.5	0.024	3.43193e-49	Multiciliated cells	Dynlt1c
1.87622e-53	0.707821	0.577	0.032	4.52676e-49	Multiciliated cells	Cit
2.6016e-53	0.544679	0.5	0.025	6.27688e-49	Multiciliated cells	Tbc1d30
4.29468e-53	0.601137	0.5	0.025	1.03618e-48	Multiciliated cells	Gm30025
4.93869e-53	0.642514	0.615	0.037	1.19156e-48	Multiciliated cells	Tulp3
5.01982e-53	1.16501	0.885	0.079	1.21113e-48	Multiciliated cells	Ruvbl2
5.0581e-53	0.436766	0.385	0.015	1.22037e-48	Multiciliated cells	Olfml2a
5.06286e-53	0.830465	0.615	0.037	1.22152e-48	Multiciliated cells	Pir
5.84329e-53	0.306269	0.231	0.005	1.40981e-48	Multiciliated cells	6330403K07Rik
1.58441e-52	0.462815	0.462	0.021	3.82272e-48	Multiciliated cells	Ccdc92
2.31973e-52	0.536112	0.346	0.012	5.5968e-48	Multiciliated cells	Fanca
2.34415e-52	0.279441	0.423	0.018	5.65573e-48	Multiciliated cells	Tmem246
3.59712e-52	0.853496	0.654	0.042	8.67877e-48	Multiciliated cells	Fgf1
8.05635e-52	3.9488	1	0.128	1.94375e-47	Multiciliated cells	Chchd10
1.02813e-51	1.32934	0.692	0.051	2.48057e-47	Multiciliated cells	Pi4k2b
1.24038e-51	0.525597	0.385	0.015	2.99267e-47	Multiciliated cells	Eya2
1.27968e-51	0.388599	0.423	0.018	3.08749e-47	Multiciliated cells	Scrn2
1.45618e-51	0.975089	0.769	0.059	3.51331e-47	Multiciliated cells	Kremen1
1.47944e-51	0.29448	0.269	0.008	3.56945e-47	Multiciliated cells	Arhgef17
3.11395e-51	0.400871	0.462	0.022	7.51302e-47	Multiciliated cells	Lrrc49
3.77251e-51	0.569517	0.5	0.026	9.10194e-47	Multiciliated cells	Espn
5.03897e-51	0.798205	0.654	0.044	1.21575e-46	Multiciliated cells	Nme7
5.32733e-51	0.356187	0.308	0.01	1.28532e-46	Multiciliated cells	Cachd1
6.10889e-51	1.08244	0.808	0.068	1.47389e-46	Multiciliated cells	Galk1
6.11591e-51	0.509089	0.308	0.01	1.47559e-46	Multiciliated cells	Cd59a
7.11493e-51	1.28808	0.846	0.072	1.71662e-46	Multiciliated cells	Pls3
7.76543e-51	0.390008	0.346	0.013	1.87356e-46	Multiciliated cells	Tcf7l1
9.79817e-51	0.392315	0.269	0.008	2.36401e-46	Multiciliated cells	Arvcf
1.47205e-50	0.375327	0.269	0.008	3.55163e-46	Multiciliated cells	Tspoap1
1.54932e-50	1.15269	0.846	0.073	3.73805e-46	Multiciliated cells	Ulk4
1.58206e-50	0.750918	0.5	0.026	3.81704e-46	Multiciliated cells	Tmem218
1.63821e-50	1.65417	0.846	0.079	3.9525e-46	Multiciliated cells	1110032A03Rik
3.27963e-50	2.01934	0.962	0.109	7.91276e-46	Multiciliated cells	Arl3
5.57081e-50	2.32895	0.923	0.098	1.34407e-45	Multiciliated cells	Csrp2
9.90147e-50	0.822331	0.731	0.055	2.38893e-45	Multiciliated cells	Laptm4b
2.01887e-49	0.442921	0.423	0.019	4.87092e-45	Multiciliated cells	Fam174b
2.36509e-49	0.763975	0.692	0.05	5.70625e-45	Multiciliated cells	Dmap1
2.67781e-49	0.721275	0.615	0.04	6.46075e-45	Multiciliated cells	Kiz
2.84374e-49	1.16581	0.692	0.053	6.8611e-45	Multiciliated cells	Cbr3
2.91412e-49	0.538671	0.5	0.027	7.03089e-45	Multiciliated cells	Osbpl1a
2.94654e-49	1.31351	0.808	0.071	7.10912e-45	Multiciliated cells	Wdyhv1
6.02223e-49	0.410847	0.308	0.01	1.45298e-44	Multiciliated cells	Muc1
1.75855e-48	0.484297	0.385	0.016	4.24285e-44	Multiciliated cells	Plekha6
2.41325e-48	0.977293	0.654	0.048	5.82244e-44	Multiciliated cells	Gpr137
2.87853e-48	0.297951	0.269	0.008	6.94503e-44	Multiciliated cells	Zbed5
3.77046e-48	1.02818	0.654	0.047	9.09699e-44	Multiciliated cells	Pcnx4
4.92798e-48	2.2032	0.962	0.104	1.18897e-43	Multiciliated cells	Atp1b1
6.07626e-48	0.882163	0.731	0.058	1.46602e-43	Multiciliated cells	Iqce
8.46038e-48	1.34974	0.808	0.073	2.04124e-43	Multiciliated cells	Dnajb2
1.95193e-47	1.02042	0.769	0.066	4.70943e-43	Multiciliated cells	Nat9
2.20423e-47	0.890298	0.654	0.047	5.31815e-43	Multiciliated cells	Prkcz
2.22422e-47	2.45098	0.962	0.12	5.36639e-43	Multiciliated cells	Alcam
2.8009e-47	0.80197	0.615	0.042	6.75774e-43	Multiciliated cells	Tmem216
7.65781e-47	1.94354	0.962	0.117	1.8476e-42	Multiciliated cells	Cfap36
7.93749e-47	1.17055	0.808	0.069	1.91508e-42	Multiciliated cells	Rassf9
1.02446e-46	0.544193	0.538	0.033	2.47172e-42	Multiciliated cells	Pex11a
1.79342e-46	0.966015	0.692	0.055	4.32698e-42	Multiciliated cells	Mr1
2.50595e-46	4.01919	1	0.145	6.04612e-42	Multiciliated cells	Tppp3
3.44343e-46	0.850107	0.615	0.043	8.30797e-42	Multiciliated cells	Cep128
3.74018e-46	0.707306	0.577	0.037	9.02392e-42	Multiciliated cells	Mxra8
4.09831e-46	0.684569	0.462	0.025	9.88799e-42	Multiciliated cells	Epb41l1
5.55872e-46	0.480222	0.385	0.017	1.34115e-41	Multiciliated cells	Procr
5.65887e-46	1.52739	0.846	0.085	1.36532e-41	Multiciliated cells	Cbx6
1.33214e-45	2.39773	1	0.141	3.21405e-41	Multiciliated cells	Mcee
1.56307e-45	1.0965	0.808	0.073	3.77123e-41	Multiciliated cells	Bnip3
1.61219e-45	0.454884	0.385	0.017	3.88972e-41	Multiciliated cells	Nipa1
2.0225e-45	0.606189	0.423	0.021	4.87969e-41	Multiciliated cells	Nhsl1
2.9964e-45	0.817177	0.692	0.054	7.22941e-41	Multiciliated cells	Them6
3.62789e-45	0.361923	0.308	0.011	8.75302e-41	Multiciliated cells	Mtus2
4.70575e-45	0.338719	0.346	0.014	1.13536e-40	Multiciliated cells	Cep131
6.92973e-45	0.721962	0.615	0.042	1.67194e-40	Multiciliated cells	Ptpru
1.1248e-44	0.41091	0.346	0.014	2.7138e-40	Multiciliated cells	Dtna
1.19862e-44	0.901941	0.654	0.05	2.89191e-40	Multiciliated cells	Wdr6
1.29388e-44	3.07424	1	0.147	3.12174e-40	Multiciliated cells	Hspa4l
1.32347e-44	1.24077	0.846	0.085	3.19313e-40	Multiciliated cells	Tspan3
1.60363e-44	0.465467	0.5	0.029	3.86908e-40	Multiciliated cells	Thop1
1.65945e-44	1.99978	0.808	0.082	4.00376e-40	Multiciliated cells	Cfap43
1.67293e-44	0.502946	0.423	0.021	4.03628e-40	Multiciliated cells	Prodh
1.72699e-44	2.82418	0.885	0.099	4.1667e-40	Multiciliated cells	Nupr1
4.4904e-44	1.76625	0.808	0.084	1.0834e-39	Multiciliated cells	Cyb561
1.04468e-43	1.13409	0.731	0.064	2.52051e-39	Multiciliated cells	Entpd5
1.81364e-43	0.715825	0.615	0.044	4.37576e-39	Multiciliated cells	Bbs9
2.41014e-43	0.260343	0.308	0.012	5.81495e-39	Multiciliated cells	Nek3
2.56595e-43	0.458192	0.423	0.022	6.19086e-39	Multiciliated cells	Slc25a10
2.5777e-43	0.414063	0.462	0.026	6.21922e-39	Multiciliated cells	Prpf40b
2.61658e-43	1.57372	0.962	0.119	6.31303e-39	Multiciliated cells	Slc25a17
2.70318e-43	0.396161	0.423	0.022	6.52197e-39	Multiciliated cells	Klhl3
2.73878e-43	0.638856	0.615	0.045	6.60785e-39	Multiciliated cells	Mterf4
3.4666e-43	0.677574	0.654	0.049	8.36386e-39	Multiciliated cells	Fzd6
3.49554e-43	1.42808	0.846	0.09	8.43369e-39	Multiciliated cells	Rnase4
3.66486e-43	0.864897	0.654	0.051	8.84221e-39	Multiciliated cells	Bcl9
4.74014e-43	1.78265	0.962	0.124	1.14365e-38	Multiciliated cells	Cfap20
6.32193e-43	0.98289	0.692	0.059	1.52529e-38	Multiciliated cells	Clmn
6.74322e-43	0.805274	0.577	0.041	1.62694e-38	Multiciliated cells	Mipep
7.88882e-43	1.99447	0.962	0.125	1.90333e-38	Multiciliated cells	Net1
8.26337e-43	1.32922	0.769	0.075	1.9937e-38	Multiciliated cells	Kifap3
1.38912e-42	1.59875	0.885	0.105	3.35154e-38	Multiciliated cells	Cbr1
1.52566e-42	0.826129	0.615	0.047	3.68095e-38	Multiciliated cells	Cby1
1.59522e-42	0.624371	0.385	0.019	3.8488e-38	Multiciliated cells	Kctd14
2.01663e-42	1.60358	0.962	0.123	4.86553e-38	Multiciliated cells	Chpt1
5.60221e-42	0.980652	0.692	0.06	1.35164e-37	Multiciliated cells	Tanc2
6.80543e-42	0.960375	0.692	0.06	1.64195e-37	Multiciliated cells	Akip1
7.63342e-42	0.553937	0.423	0.023	1.84172e-37	Multiciliated cells	Prepl
9.26197e-42	0.527365	0.346	0.015	2.23463e-37	Multiciliated cells	Bag2
1.05779e-41	0.741176	0.5	0.031	2.55212e-37	Multiciliated cells	Synm
1.18931e-41	1.30949	0.808	0.085	2.86945e-37	Multiciliated cells	Ift27
1.22613e-41	0.353149	0.385	0.019	2.95827e-37	Multiciliated cells	Tchh
1.44996e-41	0.550018	0.423	0.023	3.49833e-37	Multiciliated cells	Otud3
1.55405e-41	1.24479	0.615	0.05	3.74947e-37	Multiciliated cells	Ffar4
2.78075e-41	1.09993	0.885	0.095	6.70911e-37	Multiciliated cells	D430042O09Rik
3.3512e-41	1.86871	0.885	0.106	8.08544e-37	Multiciliated cells	Hspb11
4.03369e-41	1.60049	0.885	0.101	9.73209e-37	Multiciliated cells	Dynlt1f
7.26034e-41	0.360508	0.385	0.019	1.7517e-36	Multiciliated cells	Rph3al
9.66627e-41	0.810513	0.692	0.06	2.33218e-36	Multiciliated cells	Glt8d1
1.69932e-40	0.702268	0.538	0.038	4.09996e-36	Multiciliated cells	Ang
3.98504e-40	1.10009	0.808	0.084	9.61472e-36	Multiciliated cells	Polk
1.06572e-39	2.3486	0.885	0.122	2.57125e-35	Multiciliated cells	Slc23a2
1.32139e-39	0.599368	0.5	0.032	3.18811e-35	Multiciliated cells	Tacstd2
1.417e-39	0.830436	0.692	0.06	3.4188e-35	Multiciliated cells	Myo1b
1.48325e-39	0.558618	0.423	0.024	3.57865e-35	Multiciliated cells	Znrd1as
2.20566e-39	0.308181	0.231	0.007	5.32161e-35	Multiciliated cells	Camk2n2
2.23094e-39	0.599625	0.423	0.024	5.3826e-35	Multiciliated cells	Gata6
3.8631e-39	0.43199	0.269	0.01	9.32049e-35	Multiciliated cells	H1fx
3.90172e-39	0.542001	0.462	0.028	9.41369e-35	Multiciliated cells	Cgnl1
4.14517e-39	0.77512	0.462	0.029	1.00011e-34	Multiciliated cells	2610301B20Rik
4.66529e-39	0.33316	0.308	0.013	1.1256e-34	Multiciliated cells	Pkia
8.14863e-39	0.531722	0.385	0.02	1.96602e-34	Multiciliated cells	Lynx1
2.06344e-38	0.51563	0.385	0.021	4.97845e-34	Multiciliated cells	Uhrf1bp1
3.2582e-38	0.729449	0.923	0.1	7.86107e-34	Multiciliated cells	Hdc
3.30108e-38	0.558632	0.538	0.039	7.96452e-34	Multiciliated cells	Hmgb3
3.53452e-38	0.313187	0.308	0.013	8.52774e-34	Multiciliated cells	Nectin4
4.00514e-38	1.49841	0.962	0.132	9.66321e-34	Multiciliated cells	Med31
4.31395e-38	0.604462	0.462	0.03	1.04083e-33	Multiciliated cells	Scrn3
5.23939e-38	0.52627	0.538	0.039	1.26411e-33	Multiciliated cells	Tmem237
5.28717e-38	0.700097	0.654	0.055	1.27564e-33	Multiciliated cells	Fgfr3
5.68655e-38	0.761237	0.5	0.034	1.37199e-33	Multiciliated cells	Stox2
7.09987e-38	2.19222	0.885	0.115	1.71299e-33	Multiciliated cells	Ckb
8.94205e-38	0.612774	0.385	0.021	2.15745e-33	Multiciliated cells	Per2
1.16073e-37	0.361786	0.385	0.021	2.8005e-33	Multiciliated cells	Trim68
1.33707e-37	0.648751	0.654	0.057	3.22594e-33	Multiciliated cells	Poc5
1.41421e-37	3.70946	1	0.187	3.41206e-33	Multiciliated cells	Elof1
1.71181e-37	0.988065	0.692	0.067	4.13008e-33	Multiciliated cells	Naf1
1.96714e-37	0.526156	0.5	0.034	4.74612e-33	Multiciliated cells	Mpzl1
2.07037e-37	0.425391	0.231	0.008	4.99518e-33	Multiciliated cells	Cdiptos
2.18867e-37	1.1019	0.885	0.095	5.2806e-33	Multiciliated cells	Plet1
2.30966e-37	0.643895	0.577	0.046	5.57251e-33	Multiciliated cells	Dnal4
8.88268e-37	1.09132	0.692	0.069	2.14313e-32	Multiciliated cells	Sco2
9.61877e-37	0.530114	0.615	0.052	2.32072e-32	Multiciliated cells	Prkci
1.20571e-36	0.629535	0.423	0.026	2.90901e-32	Multiciliated cells	Agbl3
1.49298e-36	1.04806	0.654	0.062	3.60212e-32	Multiciliated cells	Coq8b
1.68322e-36	0.370603	0.346	0.017	4.06109e-32	Multiciliated cells	Prkaa2
1.90819e-36	0.769701	0.654	0.06	4.60389e-32	Multiciliated cells	Inppl1
2.6071e-36	0.419831	0.385	0.021	6.29014e-32	Multiciliated cells	Stxbp4
2.97403e-36	1.04722	0.731	0.076	7.17545e-32	Multiciliated cells	Ift46
3.48727e-36	0.398168	0.5	0.035	8.41373e-32	Multiciliated cells	Bmpr1a
5.08003e-36	1.00649	0.654	0.063	1.22566e-31	Multiciliated cells	Pla2g4a
5.65482e-36	0.743511	0.654	0.058	1.36434e-31	Multiciliated cells	Myo1d
6.05979e-36	0.501691	0.577	0.045	1.46204e-31	Multiciliated cells	Jag2
7.12559e-36	0.437436	0.385	0.022	1.71919e-31	Multiciliated cells	Zdhhc23
8.83611e-36	0.399125	0.346	0.018	2.13189e-31	Multiciliated cells	Il17re
1.4628e-35	2.21548	0.923	0.131	3.5293e-31	Multiciliated cells	Sdc4
1.5199e-35	0.548045	0.538	0.041	3.66706e-31	Multiciliated cells	Ocln
1.61536e-35	0.585752	0.346	0.018	3.89739e-31	Multiciliated cells	Lrig1
1.6538e-35	0.961146	0.808	0.087	3.99014e-31	Multiciliated cells	Sox4
1.67985e-35	0.572314	0.731	0.071	4.05298e-31	Multiciliated cells	Fam92a
1.7109e-35	1.93006	0.654	0.064	4.12788e-31	Multiciliated cells	Pcp4l1
1.74313e-35	0.572858	0.538	0.042	4.20564e-31	Multiciliated cells	Nudt1
1.76839e-35	2.04945	0.923	0.147	4.26659e-31	Multiciliated cells	Cep83
2.19222e-35	0.740519	0.615	0.055	5.28917e-31	Multiciliated cells	Fam189a2
2.26246e-35	0.379122	0.346	0.018	5.45864e-31	Multiciliated cells	Igf2bp2
2.40384e-35	0.31278	0.462	0.03	5.79975e-31	Multiciliated cells	B430010I23Rik
2.77654e-35	1.28115	0.692	0.074	6.69896e-31	Multiciliated cells	Endog
2.85527e-35	0.747102	0.615	0.054	6.88891e-31	Multiciliated cells	Wdr47
3.49234e-35	3.07128	0.808	0.116	8.42596e-31	Multiciliated cells	Aldh3b1
3.8216e-35	0.306437	0.462	0.031	9.22038e-31	Multiciliated cells	Iqcb1
4.90181e-35	0.266787	0.269	0.011	1.18266e-30	Multiciliated cells	Slc2a12
6.01514e-35	1.13662	0.846	0.102	1.45127e-30	Multiciliated cells	Gkap1
6.05039e-35	1.5922	0.962	0.144	1.45978e-30	Multiciliated cells	Strbp
7.81042e-35	0.331919	0.269	0.011	1.88442e-30	Multiciliated cells	Tmem38a
8.57308e-35	1.83989	0.769	0.093	2.06843e-30	Multiciliated cells	4931406C07Rik
9.17884e-35	0.922961	0.423	0.028	2.21458e-30	Multiciliated cells	Chek2
1.15807e-34	0.492071	0.308	0.015	2.79406e-30	Multiciliated cells	Maob
1.34976e-34	0.622638	0.577	0.049	3.25656e-30	Multiciliated cells	Cluap1
1.61383e-34	2.54982	0.962	0.158	3.89368e-30	Multiciliated cells	Mt1
1.62362e-34	1.03764	0.654	0.063	3.9173e-30	Multiciliated cells	Tef
1.78395e-34	1.18385	0.808	0.096	4.30413e-30	Multiciliated cells	Zfp704
2.05378e-34	1.973	1	0.181	4.95515e-30	Multiciliated cells	Gclm
3.0446e-34	0.603744	0.462	0.033	7.34571e-30	Multiciliated cells	Ccdc171
3.6859e-34	0.851211	0.731	0.079	8.89297e-30	Multiciliated cells	Nqo2
4.42943e-34	1.62835	0.615	0.059	1.06869e-29	Multiciliated cells	Sfn
4.56506e-34	0.980094	0.769	0.085	1.10141e-29	Multiciliated cells	Rfx3
5.28054e-34	2.61346	1	0.196	1.27404e-29	Multiciliated cells	Gsn
5.55588e-34	0.332765	0.308	0.015	1.34047e-29	Multiciliated cells	Usp54
6.33603e-34	0.675661	0.577	0.049	1.52869e-29	Multiciliated cells	Srgap1
1.232e-33	1.43428	0.885	0.126	2.97244e-29	Multiciliated cells	Aig1
1.33009e-33	0.384908	0.462	0.032	3.20912e-29	Multiciliated cells	Dmwd
1.69325e-33	1.94872	0.923	0.152	4.08529e-29	Multiciliated cells	Gm17018
1.73102e-33	1.14415	0.615	0.057	4.17643e-29	Multiciliated cells	Fhl1
2.26359e-33	0.415726	0.346	0.019	5.46137e-29	Multiciliated cells	Pawr
2.33249e-33	0.508363	0.346	0.019	5.62759e-29	Multiciliated cells	Pla2g6
2.46479e-33	0.354856	0.269	0.012	5.9468e-29	Multiciliated cells	Fgfr2
3.2516e-33	3.28653	1	0.224	7.84514e-29	Multiciliated cells	4933434E20Rik
3.46133e-33	0.492978	0.5	0.038	8.35114e-29	Multiciliated cells	Bambi
3.46441e-33	0.379131	0.346	0.019	8.35859e-29	Multiciliated cells	Ube2e2
3.52538e-33	0.287865	0.346	0.019	8.50568e-29	Multiciliated cells	Gemin8
4.6846e-33	1.14447	0.846	0.113	1.13025e-28	Multiciliated cells	Creld2
5.10138e-33	0.472786	0.462	0.033	1.23081e-28	Multiciliated cells	Sdr39u1
5.62462e-33	0.569413	0.423	0.029	1.35705e-28	Multiciliated cells	Coq4
6.59633e-33	1.06601	0.692	0.076	1.5915e-28	Multiciliated cells	Cdpf1
6.99245e-33	1.03458	0.885	0.109	1.68707e-28	Multiciliated cells	Cadm1
8.2177e-33	0.438827	0.423	0.029	1.98268e-28	Multiciliated cells	Wrb
8.2453e-33	0.804788	0.423	0.029	1.98934e-28	Multiciliated cells	Cd177
8.62958e-33	0.546884	0.538	0.045	2.08206e-28	Multiciliated cells	Lclat1
9.27534e-33	0.812658	0.654	0.065	2.23786e-28	Multiciliated cells	D3Ertd751e
1.08899e-32	1.36835	0.923	0.142	2.6274e-28	Multiciliated cells	Acot13
1.12013e-32	0.383548	0.308	0.015	2.70254e-28	Multiciliated cells	Gprc5a
1.3773e-32	1.48091	1	0.166	3.323e-28	Multiciliated cells	Lztfl1
1.37901e-32	2.21575	1	0.207	3.32713e-28	Multiciliated cells	Dpy30
1.51861e-32	1.33603	0.885	0.121	3.66394e-28	Multiciliated cells	Smco4
1.62451e-32	0.473127	0.5	0.039	3.91947e-28	Multiciliated cells	Adgrg1
1.6644e-32	0.663068	0.769	0.084	4.01569e-28	Multiciliated cells	Ryk
1.67704e-32	1.48408	0.846	0.121	4.0462e-28	Multiciliated cells	Cep164
1.77147e-32	1.1601	0.654	0.07	4.27402e-28	Multiciliated cells	Ttll3
1.77521e-32	0.574425	0.462	0.033	4.28305e-28	Multiciliated cells	Vangl1
2.33923e-32	0.308861	0.308	0.016	5.64385e-28	Multiciliated cells	Tln2
2.36528e-32	0.61253	0.423	0.029	5.7067e-28	Multiciliated cells	1110051M20Rik
2.48741e-32	0.410593	0.462	0.034	6.00137e-28	Multiciliated cells	Cul9
2.57605e-32	1.18809	0.731	0.089	6.21523e-28	Multiciliated cells	Nudt14
4.76416e-32	0.751372	0.577	0.053	1.14945e-27	Multiciliated cells	Tmem138
7.62245e-32	1.97065	0.923	0.163	1.83907e-27	Multiciliated cells	Rfk
8.17643e-32	1.63997	1	0.187	1.97273e-27	Multiciliated cells	Oxct1
8.28515e-32	0.352816	0.423	0.029	1.99896e-27	Multiciliated cells	Cdc42bpg
8.41435e-32	0.613962	0.577	0.051	2.03013e-27	Multiciliated cells	Limch1
9.44683e-32	0.851431	0.615	0.06	2.27924e-27	Multiciliated cells	Zfp467
1.00466e-31	0.438401	0.462	0.034	2.42394e-27	Multiciliated cells	Nr2f2
1.011e-31	0.441544	0.308	0.016	2.43925e-27	Multiciliated cells	Ildr1
1.03417e-31	1.3459	0.923	0.143	2.49515e-27	Multiciliated cells	Gga1
1.12683e-31	0.765182	0.654	0.069	2.71869e-27	Multiciliated cells	Dock7
1.54381e-31	0.378244	0.423	0.03	3.72475e-27	Multiciliated cells	Spsb1
2.53869e-31	0.261189	0.308	0.016	6.12511e-27	Multiciliated cells	Kyat3
3.44866e-31	1.61125	0.962	0.163	8.32059e-27	Multiciliated cells	Gclc
3.58906e-31	2.20437	1	0.198	8.65932e-27	Multiciliated cells	Nudt4
3.98795e-31	1.2976	0.808	0.11	9.62174e-27	Multiciliated cells	Hes6
4.12169e-31	0.405458	0.462	0.035	9.94441e-27	Multiciliated cells	Gm16536
5.16373e-31	0.966261	0.731	0.087	1.24585e-26	Multiciliated cells	Mrpl39
5.17788e-31	2.38729	1	0.204	1.24927e-26	Multiciliated cells	S100a1
7.4817e-31	0.599327	0.385	0.026	1.80511e-26	Multiciliated cells	Slc25a13
8.35327e-31	0.601493	0.423	0.031	2.01539e-26	Multiciliated cells	Cep89
8.52793e-31	1.91068	1	0.204	2.05753e-26	Multiciliated cells	Cetn2
9.0985e-31	1.07513	0.731	0.088	2.19519e-26	Multiciliated cells	Trim37
1.04936e-30	0.266976	0.231	0.01	2.53179e-26	Multiciliated cells	Fam187b
1.30038e-30	0.690534	0.5	0.044	3.13744e-26	Multiciliated cells	Ptgr1
1.66808e-30	0.949075	0.769	0.098	4.02458e-26	Multiciliated cells	Casp6
1.6799e-30	0.443241	0.462	0.036	4.05309e-26	Multiciliated cells	1700037C18Rik
2.26433e-30	0.626333	0.269	0.013	5.46315e-26	Multiciliated cells	Gsta3
2.90562e-30	1.00634	0.769	0.099	7.01039e-26	Multiciliated cells	Tctex1d2
5.07724e-30	0.683104	0.731	0.084	1.22499e-25	Multiciliated cells	Ctsk
6.40309e-30	3.22051	1	0.248	1.54487e-25	Multiciliated cells	Cd24a
7.70106e-30	0.505568	0.308	0.017	1.85804e-25	Multiciliated cells	Agbl5
8.14948e-30	0.520826	0.577	0.055	1.96622e-25	Multiciliated cells	Rida
1.04249e-29	0.630997	0.577	0.054	2.51523e-25	Multiciliated cells	Shroom3
1.22243e-29	0.529293	0.538	0.05	2.94935e-25	Multiciliated cells	Tmem106c
1.31626e-29	2.19948	0.731	0.09	3.17573e-25	Multiciliated cells	Hspb1
2.77173e-29	0.584385	0.538	0.049	6.68736e-25	Multiciliated cells	Nr1d1
3.29267e-29	0.525751	0.423	0.032	7.94424e-25	Multiciliated cells	Armc3
3.69048e-29	0.570186	0.231	0.01	8.90402e-25	Multiciliated cells	Pdk4
4.62075e-29	1.70106	0.808	0.127	1.11485e-24	Multiciliated cells	Plxnb2
5.90389e-29	0.278108	0.308	0.017	1.42443e-24	Multiciliated cells	A830010M20Rik
6.95785e-29	1.17454	0.769	0.103	1.67872e-24	Multiciliated cells	Dalrd3
7.04669e-29	2.35047	0.923	0.149	1.70015e-24	Multiciliated cells	Hp
7.63012e-29	2.86152	1	0.25	1.84092e-24	Multiciliated cells	Gstm1
7.88191e-29	0.519208	0.577	0.057	1.90167e-24	Multiciliated cells	Xrcc5
8.06749e-29	0.510297	0.462	0.038	1.94644e-24	Multiciliated cells	Atat1
8.34381e-29	3.52651	0.885	0.169	2.01311e-24	Multiciliated cells	Scgb1a1
9.19701e-29	0.667642	0.462	0.039	2.21896e-24	Multiciliated cells	Abhd14a
9.45434e-29	0.880181	0.692	0.084	2.28105e-24	Multiciliated cells	Arhgap39
9.49818e-29	0.30808	0.269	0.014	2.29162e-24	Multiciliated cells	Zfand4
9.84817e-29	0.501363	0.5	0.044	2.37607e-24	Multiciliated cells	Aldh6a1
1.06672e-28	0.512919	0.308	0.018	2.57367e-24	Multiciliated cells	Npl
1.14996e-28	0.773371	0.731	0.091	2.77452e-24	Multiciliated cells	Ccdc34
1.5088e-28	0.654362	0.615	0.067	3.64028e-24	Multiciliated cells	Deptor
1.79727e-28	0.492721	0.5	0.043	4.33628e-24	Multiciliated cells	Eml1
1.90411e-28	1.3555	0.846	0.132	4.59405e-24	Multiciliated cells	Mrps6
2.39789e-28	0.905529	0.692	0.086	5.78539e-24	Multiciliated cells	Dgcr6
2.4283e-28	0.495419	0.5	0.045	5.85875e-24	Multiciliated cells	Apoo
3.09142e-28	2.57733	1	0.223	7.45867e-24	Multiciliated cells	Crip2
3.5141e-28	2.04935	0.885	0.171	8.47847e-24	Multiciliated cells	Naxe
3.54338e-28	1.82836	0.808	0.139	8.54911e-24	Multiciliated cells	Gde1
5.17312e-28	0.834671	0.615	0.069	1.24812e-23	Multiciliated cells	Sirt3
5.28717e-28	1.88711	0.962	0.192	1.27564e-23	Multiciliated cells	Tpm1
5.30652e-28	2.29369	0.885	0.173	1.2803e-23	Multiciliated cells	Alas1
5.59456e-28	0.66408	0.538	0.052	1.3498e-23	Multiciliated cells	Cttn
5.92908e-28	1.48687	0.962	0.184	1.43051e-23	Multiciliated cells	Tob1
6.18673e-28	0.661703	0.5	0.047	1.49267e-23	Multiciliated cells	Spint1
6.76342e-28	0.736677	0.654	0.076	1.63181e-23	Multiciliated cells	Lsr
7.28655e-28	1.13193	0.846	0.126	1.75803e-23	Multiciliated cells	Avpi1
9.55863e-28	0.441823	0.462	0.04	2.30621e-23	Multiciliated cells	C77080
1.25522e-27	2.12765	0.885	0.165	3.02847e-23	Multiciliated cells	Tsc22d1
1.45742e-27	3.76767	1	0.295	3.51632e-23	Multiciliated cells	Tubb4b
1.74638e-27	0.450487	0.5	0.046	4.2135e-23	Multiciliated cells	Habp4
2.18528e-27	0.669136	0.692	0.085	5.27242e-23	Multiciliated cells	Kif1bp
2.3234e-27	0.361863	0.462	0.039	5.60566e-23	Multiciliated cells	Gtf2ird1
2.33965e-27	0.349737	0.269	0.014	5.64488e-23	Multiciliated cells	C1qtnf4
2.41782e-27	0.264636	0.308	0.018	5.83346e-23	Multiciliated cells	Chd3os
2.66775e-27	0.754168	0.615	0.071	6.43649e-23	Multiciliated cells	Galc
3.1603e-27	0.5564	0.462	0.04	7.62486e-23	Multiciliated cells	Wdsub1
3.65547e-27	1.64511	0.962	0.202	8.81956e-23	Multiciliated cells	Pgrmc1
4.3467e-27	1.09171	0.769	0.114	1.04873e-22	Multiciliated cells	Ptov1
7.00097e-27	0.716289	0.654	0.076	1.68912e-22	Multiciliated cells	Ift80
9.2377e-27	1.23683	0.846	0.122	2.22878e-22	Multiciliated cells	Cyp4b1
1.14277e-26	1.50259	0.923	0.178	2.75717e-22	Multiciliated cells	Tusc3
1.31739e-26	1.69544	0.962	0.184	3.17847e-22	Multiciliated cells	Hsph1
1.46007e-26	0.949621	0.692	0.089	3.52271e-22	Multiciliated cells	Slf1
1.46371e-26	0.429871	0.346	0.024	3.53149e-22	Multiciliated cells	Pxylp1
1.48216e-26	0.335815	0.231	0.011	3.57601e-22	Multiciliated cells	Tmem220
1.71873e-26	1.16368	0.962	0.157	4.14678e-22	Multiciliated cells	Il18r1
1.7613e-26	0.654212	0.577	0.063	4.24949e-22	Multiciliated cells	Slc45a4
1.98108e-26	1.43949	0.923	0.16	4.77975e-22	Multiciliated cells	Mgst3
1.99323e-26	0.251977	0.308	0.019	4.80907e-22	Multiciliated cells	Tagap1
2.02498e-26	0.458969	0.538	0.055	4.88568e-22	Multiciliated cells	Spire1
2.2004e-26	0.548811	0.423	0.035	5.3089e-22	Multiciliated cells	Macrod1
2.20659e-26	0.489493	0.462	0.041	5.32385e-22	Multiciliated cells	Pick1
2.29498e-26	1.33222	0.923	0.171	5.5371e-22	Multiciliated cells	Ids
2.30266e-26	0.25493	0.231	0.011	5.55564e-22	Multiciliated cells	1110046J04Rik
4.00678e-26	0.371016	0.385	0.029	9.66715e-22	Multiciliated cells	Msrb2
4.08606e-26	0.353657	0.308	0.019	9.85843e-22	Multiciliated cells	Ccdc122
4.61493e-26	0.476835	0.308	0.019	1.11344e-21	Multiciliated cells	Zfp976
6.34558e-26	1.23128	0.885	0.152	1.531e-21	Multiciliated cells	Pmepa1
6.78509e-26	0.254074	0.308	0.019	1.63704e-21	Multiciliated cells	Macrod2
9.4985e-26	0.818498	0.731	0.1	2.2917e-21	Multiciliated cells	Chchd4
1.35676e-25	0.494714	0.462	0.042	3.27344e-21	Multiciliated cells	Traf3ip2
1.39999e-25	0.520416	0.423	0.037	3.37776e-21	Multiciliated cells	Coq3
1.42788e-25	0.552108	0.577	0.064	3.44504e-21	Multiciliated cells	Slc35e4
1.49226e-25	0.289739	0.231	0.011	3.60038e-21	Multiciliated cells	AU021092
1.78656e-25	0.333048	0.308	0.02	4.31044e-21	Multiciliated cells	Atl1
2.14587e-25	1.20225	0.808	0.133	5.17735e-21	Multiciliated cells	Tbcel
2.37473e-25	0.583292	0.5	0.048	5.72951e-21	Multiciliated cells	Nectin3
2.94167e-25	0.330167	0.346	0.025	7.09737e-21	Multiciliated cells	2700081O15Rik
3.29976e-25	3.32195	1	0.321	7.96132e-21	Multiciliated cells	Tuba1a
4.0816e-25	0.39395	0.385	0.03	9.84769e-21	Multiciliated cells	Fbf1
4.66582e-25	0.395749	0.423	0.036	1.12572e-20	Multiciliated cells	Inpp5e
4.67718e-25	1.1105	0.808	0.13	1.12846e-20	Multiciliated cells	Ndufaf3
5.23497e-25	1.50945	0.808	0.148	1.26304e-20	Multiciliated cells	Gsto1
5.25903e-25	0.897948	0.808	0.116	1.26885e-20	Multiciliated cells	Cald1
5.67618e-25	0.373609	0.462	0.042	1.36949e-20	Multiciliated cells	Nipal2
6.07283e-25	0.601385	0.577	0.066	1.46519e-20	Multiciliated cells	Bpnt1
6.53889e-25	1.1773	0.769	0.126	1.57764e-20	Multiciliated cells	Bola1
7.00526e-25	0.887745	0.731	0.102	1.69016e-20	Multiciliated cells	Tiam1
8.91211e-25	0.450156	0.5	0.05	2.15022e-20	Multiciliated cells	Wdr92
9.312e-25	1.76926	1	0.249	2.24671e-20	Multiciliated cells	Pla2g16
1.15329e-24	0.292268	0.423	0.036	2.78255e-20	Multiciliated cells	Fer
1.17327e-24	0.594275	0.538	0.056	2.83076e-20	Multiciliated cells	Itga3
1.39606e-24	0.702393	0.654	0.085	3.36827e-20	Multiciliated cells	Abcd3
1.51083e-24	0.537716	0.538	0.057	3.64518e-20	Multiciliated cells	Spice1
1.64358e-24	0.416235	0.538	0.057	3.96547e-20	Multiciliated cells	Dhx32
1.8706e-24	0.504976	0.346	0.026	4.51319e-20	Multiciliated cells	Ccdc15
2.21058e-24	0.489184	0.462	0.044	5.33348e-20	Multiciliated cells	Etfbkmt
2.51603e-24	1.31506	0.769	0.128	6.07043e-20	Multiciliated cells	Slc26a2
3.76539e-24	0.350111	0.308	0.02	9.08476e-20	Multiciliated cells	Pip5k1b
3.79255e-24	0.329047	0.269	0.016	9.15028e-20	Multiciliated cells	Gnal
5.38296e-24	0.550085	0.577	0.066	1.29875e-19	Multiciliated cells	Usp46
5.60651e-24	0.265191	0.269	0.016	1.35268e-19	Multiciliated cells	Ankrd13d
6.49227e-24	0.933846	0.769	0.124	1.56639e-19	Multiciliated cells	Nagk
1.03651e-23	0.361526	0.269	0.016	2.50079e-19	Multiciliated cells	Mks1
1.08313e-23	0.924755	0.692	0.098	2.61327e-19	Multiciliated cells	Baiap2
1.36141e-23	0.479609	0.385	0.032	3.28469e-19	Multiciliated cells	Jmjd8
1.40018e-23	0.444993	0.346	0.027	3.3782e-19	Multiciliated cells	Fahd1
1.48447e-23	2.12078	1	0.278	3.58159e-19	Multiciliated cells	Anxa1
1.78821e-23	0.784519	0.731	0.106	4.31442e-19	Multiciliated cells	2410089E03Rik
1.86722e-23	0.272067	0.346	0.026	4.50505e-19	Multiciliated cells	Lss
1.91021e-23	0.430302	0.346	0.027	4.60876e-19	Multiciliated cells	Dtwd1
1.97454e-23	0.350535	0.269	0.017	4.76396e-19	Multiciliated cells	Chaf1a
2.0291e-23	0.697764	0.692	0.098	4.89561e-19	Multiciliated cells	Nipsnap2
2.22339e-23	0.985568	0.769	0.126	5.36438e-19	Multiciliated cells	Ruvbl1
2.38714e-23	0.495643	0.462	0.046	5.75946e-19	Multiciliated cells	Cep70
2.55195e-23	0.728035	0.5	0.055	6.15709e-19	Multiciliated cells	Cenpv
3.53758e-23	0.310313	0.462	0.044	8.53512e-19	Multiciliated cells	Yap1
3.61587e-23	0.940896	0.808	0.135	8.72402e-19	Multiciliated cells	Arl13b
3.78714e-23	1.46145	0.923	0.21	9.13723e-19	Multiciliated cells	Pcbd2
3.86695e-23	0.291151	0.346	0.027	9.32979e-19	Multiciliated cells	Adcy9
4.41438e-23	0.349972	0.346	0.027	1.06506e-18	Multiciliated cells	Alms1
4.9031e-23	0.539185	0.346	0.028	1.18297e-18	Multiciliated cells	Gca
5.05718e-23	0.430873	0.269	0.017	1.22015e-18	Multiciliated cells	Cdkn2b
6.5185e-23	1.01264	0.808	0.141	1.57272e-18	Multiciliated cells	Cyth2
6.78816e-23	0.863819	0.731	0.113	1.63778e-18	Multiciliated cells	Mnat1
6.93395e-23	0.664109	0.462	0.048	1.67295e-18	Multiciliated cells	Sh3bgrl2
8.12619e-23	1.66273	0.962	0.237	1.96061e-18	Multiciliated cells	Ebp
8.50877e-23	0.371286	0.269	0.017	2.05291e-18	Multiciliated cells	Tctn3
8.69701e-23	1.19413	0.846	0.158	2.09833e-18	Multiciliated cells	Lpgat1
1.08329e-22	0.334983	0.385	0.033	2.61367e-18	Multiciliated cells	Acad11
1.45746e-22	0.914287	0.654	0.094	3.51642e-18	Multiciliated cells	Fem1b
1.66582e-22	1.03464	0.769	0.119	4.01913e-18	Multiciliated cells	Ccnd1
1.81251e-22	0.402937	0.538	0.061	4.37303e-18	Multiciliated cells	3110062M04Rik
1.82815e-22	0.312694	0.231	0.013	4.41077e-18	Multiciliated cells	1500009L16Rik
2.24357e-22	0.389185	0.5	0.054	5.41307e-18	Multiciliated cells	Ptdss2
2.26137e-22	0.887777	0.808	0.139	5.456e-18	Multiciliated cells	Tmem50b
2.30448e-22	1.21138	0.962	0.205	5.56001e-18	Multiciliated cells	Swt1
2.66905e-22	0.543629	0.692	0.098	6.43961e-18	Multiciliated cells	Rbm43
2.69008e-22	0.354738	0.5	0.053	6.49036e-18	Multiciliated cells	Pard3
3.05691e-22	1.67001	0.962	0.208	7.3754e-18	Multiciliated cells	Mgst1
3.36779e-22	2.46479	0.923	0.289	8.12547e-18	Multiciliated cells	Nudc
3.45475e-22	0.268107	0.346	0.028	8.33528e-18	Multiciliated cells	Abcb8
3.45632e-22	1.31495	0.923	0.192	8.33907e-18	Multiciliated cells	Siva1
3.70484e-22	0.897556	0.654	0.093	8.93868e-18	Multiciliated cells	Isyna1
4.44107e-22	0.281516	0.269	0.017	1.0715e-17	Multiciliated cells	Dlg5
5.50848e-22	0.39728	0.423	0.041	1.32903e-17	Multiciliated cells	Gatsl2
6.15976e-22	0.312999	0.269	0.018	1.48617e-17	Multiciliated cells	Arhgap32
6.18806e-22	0.619497	0.577	0.074	1.49299e-17	Multiciliated cells	Rmdn1
6.59643e-22	1.85362	1	0.314	1.59152e-17	Multiciliated cells	Emc6
6.86352e-22	1.62817	0.923	0.219	1.65596e-17	Multiciliated cells	Nenf
7.79688e-22	0.444122	0.385	0.035	1.88115e-17	Multiciliated cells	Kctd17
9.1078e-22	0.642753	0.654	0.093	2.19744e-17	Multiciliated cells	Slc39a9
1.04777e-21	1.88419	0.846	0.159	2.52796e-17	Multiciliated cells	Gstp1
1.1822e-21	0.556356	0.538	0.065	2.85228e-17	Multiciliated cells	Coasy
1.19862e-21	0.530327	0.5	0.056	2.89191e-17	Multiciliated cells	Perp
1.52584e-21	0.671468	0.654	0.095	3.68139e-17	Multiciliated cells	Tmco3
1.60745e-21	1.56933	0.923	0.204	3.87828e-17	Multiciliated cells	Hist1h2bc
1.8794e-21	0.39809	0.385	0.035	4.53442e-17	Multiciliated cells	Zc3h8
1.89208e-21	1.64005	1	0.26	4.56503e-17	Multiciliated cells	Pttg1
1.96208e-21	0.320089	0.308	0.023	4.73392e-17	Multiciliated cells	Fitm2
1.99627e-21	0.563295	0.654	0.091	4.8164e-17	Multiciliated cells	Tfdp2
2.13754e-21	0.290927	0.423	0.041	5.15724e-17	Multiciliated cells	Unc13b
2.3368e-21	0.325794	0.346	0.029	5.63801e-17	Multiciliated cells	Vsig10
2.45404e-21	0.686667	0.769	0.122	5.92086e-17	Multiciliated cells	Trove2
2.45819e-21	1.23064	1	0.194	5.93089e-17	Multiciliated cells	Tm4sf1
2.75496e-21	0.485293	0.423	0.042	6.6469e-17	Multiciliated cells	Rab11fip4
3.02589e-21	0.276979	0.231	0.014	7.30057e-17	Multiciliated cells	Kyat1
3.05374e-21	0.35501	0.385	0.035	7.36776e-17	Multiciliated cells	4933427D14Rik
3.64934e-21	0.807542	0.692	0.109	8.80477e-17	Multiciliated cells	Dapk1
3.66558e-21	1.01687	0.769	0.138	8.84395e-17	Multiciliated cells	Gch1
4.16224e-21	1.21895	0.846	0.182	1.00422e-16	Multiciliated cells	Hipk3
4.87788e-21	0.684316	0.731	0.111	1.17689e-16	Multiciliated cells	Nt5e
4.94138e-21	0.389989	0.346	0.03	1.19221e-16	Multiciliated cells	Aph1b
5.09961e-21	0.342119	0.385	0.035	1.23038e-16	Multiciliated cells	Traf4
5.18538e-21	0.624487	0.5	0.058	1.25108e-16	Multiciliated cells	Foxp4
6.29568e-21	0.586676	0.731	0.111	1.51896e-16	Multiciliated cells	Ephx1
8.09795e-21	1.44299	0.885	0.203	1.95379e-16	Multiciliated cells	Cat
8.80977e-21	1.45872	0.923	0.204	2.12553e-16	Multiciliated cells	Cd55
9.85961e-21	1.25955	0.808	0.163	2.37883e-16	Multiciliated cells	Hadh
1.07124e-20	0.284541	0.346	0.03	2.58457e-16	Multiciliated cells	Slc6a8
1.10749e-20	0.37992	0.462	0.05	2.67205e-16	Multiciliated cells	Wdr73
1.15455e-20	0.488923	0.538	0.066	2.78559e-16	Multiciliated cells	Ahi1
1.22306e-20	1.78394	0.885	0.222	2.95087e-16	Multiciliated cells	Cspp1
1.28177e-20	0.626131	0.615	0.083	3.09252e-16	Multiciliated cells	Rab3ip
1.36277e-20	0.690093	0.538	0.07	3.28795e-16	Multiciliated cells	Lrwd1
1.37061e-20	0.400071	0.423	0.043	3.30686e-16	Multiciliated cells	Arhgef5
1.51537e-20	0.437407	0.5	0.058	3.65613e-16	Multiciliated cells	Xpnpep3
1.85369e-20	0.705266	0.692	0.108	4.4724e-16	Multiciliated cells	Fam129b
1.8687e-20	0.323937	0.423	0.043	4.5086e-16	Multiciliated cells	Phc1
1.87304e-20	0.365142	0.423	0.043	4.51908e-16	Multiciliated cells	Ctdspl
2.16782e-20	0.505291	0.615	0.087	5.23031e-16	Multiciliated cells	March8
2.63373e-20	0.518159	0.538	0.067	6.3544e-16	Multiciliated cells	Aktip
2.8785e-20	0.665039	0.692	0.104	6.94496e-16	Multiciliated cells	Faah
2.96332e-20	0.484685	0.538	0.069	7.14961e-16	Multiciliated cells	Dtx3
3.13922e-20	0.620123	0.423	0.044	7.574e-16	Multiciliated cells	Enpp2
3.14374e-20	0.567154	0.462	0.053	7.58489e-16	Multiciliated cells	Abhd14b
3.16965e-20	0.477614	0.5	0.058	7.64742e-16	Multiciliated cells	Plxna2
3.28893e-20	0.596888	0.654	0.093	7.93521e-16	Multiciliated cells	Tspan2
3.89293e-20	0.552286	0.654	0.097	9.39248e-16	Multiciliated cells	Smim8
4.03425e-20	0.66853	0.769	0.131	9.73344e-16	Multiciliated cells	Asph
4.97638e-20	1.15698	0.846	0.181	1.20065e-15	Multiciliated cells	Chmp2b
6.39509e-20	0.461876	0.385	0.038	1.54294e-15	Multiciliated cells	2010320M18Rik
6.7974e-20	0.538148	0.5	0.062	1.64001e-15	Multiciliated cells	Rogdi
6.91781e-20	0.689676	0.692	0.108	1.66906e-15	Multiciliated cells	Phlda3
6.92561e-20	0.262357	0.231	0.015	1.67094e-15	Multiciliated cells	Ptrh1
7.00579e-20	0.547004	0.538	0.07	1.69029e-15	Multiciliated cells	Paqr7
7.03405e-20	0.263273	0.231	0.014	1.69711e-15	Multiciliated cells	BC049715
7.5289e-20	0.632996	0.577	0.081	1.8165e-15	Multiciliated cells	Slc31a1
7.9775e-20	0.329049	0.5	0.059	1.92473e-15	Multiciliated cells	Zfp444
9.00432e-20	0.730858	0.615	0.095	2.17247e-15	Multiciliated cells	Akr7a5
9.1884e-20	0.660114	0.731	0.123	2.21688e-15	Multiciliated cells	Eci1
9.37567e-20	0.934818	0.808	0.154	2.26207e-15	Multiciliated cells	Psmd9
1.11669e-19	0.6643	0.731	0.115	2.69423e-15	Multiciliated cells	Hes1
1.14861e-19	2.29345	1	0.44	2.77126e-15	Multiciliated cells	Atpif1
1.25789e-19	0.283214	0.385	0.038	3.03491e-15	Multiciliated cells	Iqsec2
1.26677e-19	0.321377	0.346	0.031	3.05635e-15	Multiciliated cells	Cep78
1.31051e-19	1.70969	0.846	0.225	3.16188e-15	Multiciliated cells	Mrps17
1.31298e-19	0.336911	0.462	0.052	3.16782e-15	Multiciliated cells	Itgb3bp
1.32492e-19	0.514148	0.538	0.069	3.19663e-15	Multiciliated cells	Slc12a2
1.49433e-19	1.72804	0.846	0.207	3.60538e-15	Multiciliated cells	Map1lc3a
1.74873e-19	2.05284	1	0.341	4.21916e-15	Multiciliated cells	Akap9
1.80795e-19	0.719481	0.654	0.102	4.36203e-15	Multiciliated cells	Ift52
2.08379e-19	0.782974	0.577	0.082	5.02756e-15	Multiciliated cells	Wdr13
2.13166e-19	0.702046	0.846	0.151	5.14305e-15	Multiciliated cells	Mtus1
2.21447e-19	0.322936	0.385	0.038	5.34286e-15	Multiciliated cells	Tspyl4
2.88742e-19	1.08888	0.846	0.186	6.96648e-15	Multiciliated cells	Hras
2.93109e-19	0.470962	0.577	0.081	7.07184e-15	Multiciliated cells	Kif16b
3.01814e-19	1.71102	0.962	0.303	7.28186e-15	Multiciliated cells	Ift20
3.66532e-19	1.11518	0.885	0.204	8.84332e-15	Multiciliated cells	Acaa2
3.67184e-19	0.385013	0.385	0.039	8.85904e-15	Multiciliated cells	Fuz
3.68789e-19	0.798193	0.846	0.163	8.89778e-15	Multiciliated cells	Ormdl2
3.89981e-19	0.361473	0.423	0.046	9.40908e-15	Multiciliated cells	Snap47
4.64751e-19	0.291456	0.308	0.026	1.1213e-14	Multiciliated cells	Zfp667
4.74048e-19	1.58304	1	0.311	1.14374e-14	Multiciliated cells	Dstn
5.37136e-19	3.20195	1	0.629	1.29595e-14	Multiciliated cells	Hsp90aa1
5.60198e-19	0.67555	0.692	0.113	1.35159e-14	Multiciliated cells	Mettl26
5.67401e-19	0.356928	0.462	0.053	1.36897e-14	Multiciliated cells	Ptpn14
6.18177e-19	0.710929	0.692	0.117	1.49148e-14	Multiciliated cells	Med19
6.49531e-19	0.721897	0.654	0.107	1.56712e-14	Multiciliated cells	Rab28
6.9405e-19	0.767705	0.731	0.129	1.67454e-14	Multiciliated cells	Socs2
7.36281e-19	2.21706	1	0.498	1.77643e-14	Multiciliated cells	Ezr
7.60901e-19	1.95817	0.962	0.362	1.83583e-14	Multiciliated cells	Selenos
7.95919e-19	1.45209	0.731	0.149	1.92031e-14	Multiciliated cells	Arhgap18
8.14438e-19	0.900894	0.731	0.137	1.96499e-14	Multiciliated cells	Pex7
9.22855e-19	0.431228	0.615	0.09	2.22657e-14	Multiciliated cells	Rnf214
1.0605e-18	0.59006	0.577	0.084	2.55867e-14	Multiciliated cells	Lsm14b
1.07071e-18	0.659786	0.692	0.117	2.58331e-14	Multiciliated cells	Ccnc
1.54268e-18	0.40784	0.5	0.064	3.72201e-14	Multiciliated cells	Cntln
1.70836e-18	0.286668	0.308	0.027	4.12176e-14	Multiciliated cells	Zfp523
1.7187e-18	0.834835	0.808	0.155	4.1467e-14	Multiciliated cells	Ppid
1.72943e-18	0.3547	0.538	0.072	4.17259e-14	Multiciliated cells	Mmgt2
1.74268e-18	2.41889	1	0.901	4.20457e-14	Multiciliated cells	Calm1
1.78472e-18	0.39831	0.423	0.047	4.30599e-14	Multiciliated cells	Rundc1
1.92279e-18	0.303664	0.269	0.021	4.63912e-14	Multiciliated cells	Rpp38
2.05447e-18	0.391912	0.5	0.064	4.95682e-14	Multiciliated cells	Micu3
2.0624e-18	0.421585	0.423	0.047	4.97595e-14	Multiciliated cells	Parva
2.14439e-18	0.792403	0.615	0.097	5.17377e-14	Multiciliated cells	Fgfr1op
2.21254e-18	0.712208	0.577	0.086	5.3382e-14	Multiciliated cells	Nav2
2.37551e-18	0.577967	0.654	0.107	5.73139e-14	Multiciliated cells	Rbm47
2.3799e-18	0.67554	0.769	0.137	5.74198e-14	Multiciliated cells	Otud7b
2.67549e-18	0.94131	0.808	0.168	6.45516e-14	Multiciliated cells	Naa35
2.86288e-18	0.482245	0.577	0.084	6.90727e-14	Multiciliated cells	Smpd1
2.95434e-18	0.441625	0.538	0.074	7.12793e-14	Multiciliated cells	Abi2
2.97083e-18	1.99618	0.962	0.392	7.16773e-14	Multiciliated cells	Pebp1
3.15534e-18	2.65432	1	0.657	7.61288e-14	Multiciliated cells	Dynll1
3.1756e-18	0.639445	0.654	0.108	7.66178e-14	Multiciliated cells	Sssca1
3.2752e-18	0.512825	0.462	0.058	7.90208e-14	Multiciliated cells	0610010F05Rik
3.37697e-18	0.771242	0.692	0.124	8.14761e-14	Multiciliated cells	Galk2
3.58407e-18	0.351805	0.423	0.048	8.64728e-14	Multiciliated cells	Ppip5k1
3.73426e-18	0.679111	0.654	0.109	9.00966e-14	Multiciliated cells	Got1
3.94514e-18	0.399153	0.5	0.067	9.51843e-14	Multiciliated cells	Slc7a7
4.01239e-18	0.361343	0.269	0.021	9.68069e-14	Multiciliated cells	Mapkbp1
4.21844e-18	0.627116	0.231	0.016	1.01778e-13	Multiciliated cells	Nrg4
4.43481e-18	0.740279	0.731	0.136	1.06999e-13	Multiciliated cells	Idh2
4.72018e-18	0.694974	0.692	0.123	1.13884e-13	Multiciliated cells	Pisd
4.76978e-18	0.325173	0.385	0.041	1.1508e-13	Multiciliated cells	Pde4a
4.77253e-18	0.32116	0.231	0.016	1.15147e-13	Multiciliated cells	1110019D14Rik
4.78159e-18	0.517305	0.385	0.041	1.15365e-13	Multiciliated cells	Mdm1
6.04661e-18	1.85835	0.962	0.444	1.45887e-13	Multiciliated cells	Swi5
6.30508e-18	0.282554	0.462	0.057	1.52123e-13	Multiciliated cells	Sgms2
6.992e-18	0.291078	0.423	0.048	1.68696e-13	Multiciliated cells	Zfyve21
7.06127e-18	0.501385	0.5	0.068	1.70367e-13	Multiciliated cells	Coq7
7.63526e-18	1.32542	0.846	0.208	1.84216e-13	Multiciliated cells	Odc1
7.79841e-18	0.382553	0.577	0.083	1.88152e-13	Multiciliated cells	Nedd4l
9.58032e-18	0.568355	0.5	0.067	2.31144e-13	Multiciliated cells	Isg20
9.61258e-18	0.603605	0.692	0.121	2.31923e-13	Multiciliated cells	Phf10
1.03982e-17	0.745017	0.692	0.124	2.50878e-13	Multiciliated cells	Mgat5
1.10481e-17	0.502158	0.462	0.059	2.66557e-13	Multiciliated cells	Pdxk
1.11162e-17	0.429671	0.423	0.05	2.682e-13	Multiciliated cells	Gne
1.13128e-17	0.266805	0.269	0.021	2.72943e-13	Multiciliated cells	Bend7
1.16863e-17	0.35547	0.423	0.049	2.81955e-13	Multiciliated cells	Ubxn2b
1.26868e-17	0.30435	0.385	0.041	3.06096e-13	Multiciliated cells	Nemp1
1.30438e-17	0.457087	0.308	0.028	3.14709e-13	Multiciliated cells	Trim13
1.46831e-17	1.99119	1	0.49	3.5426e-13	Multiciliated cells	Ptges3
1.55897e-17	0.697846	0.654	0.113	3.76133e-13	Multiciliated cells	Edem2
1.568e-17	0.395532	0.385	0.042	3.78312e-13	Multiciliated cells	Ttl
1.57264e-17	0.612577	0.615	0.1	3.7943e-13	Multiciliated cells	Nmt2
1.61746e-17	0.69119	0.731	0.138	3.90245e-13	Multiciliated cells	Lyrm2
1.63532e-17	0.793134	0.692	0.128	3.94553e-13	Multiciliated cells	Tmed4
1.69068e-17	0.425127	0.346	0.035	4.07911e-13	Multiciliated cells	Efemp2
1.7409e-17	0.528429	0.577	0.088	4.20026e-13	Multiciliated cells	Wbp1
1.85376e-17	0.741843	0.577	0.092	4.47257e-13	Multiciliated cells	Eef2kmt
2.08889e-17	0.791806	0.577	0.093	5.03985e-13	Multiciliated cells	Eps8
2.13811e-17	0.750547	0.615	0.105	5.15861e-13	Multiciliated cells	Ino80b
2.15181e-17	0.516462	0.462	0.06	5.19167e-13	Multiciliated cells	Cep104
2.49128e-17	2.08088	0.962	0.414	6.01071e-13	Multiciliated cells	Mpc1
2.52583e-17	0.431852	0.385	0.044	6.09407e-13	Multiciliated cells	Ppfibp2
2.58751e-17	0.379344	0.5	0.068	6.24288e-13	Multiciliated cells	Mpst
2.7684e-17	0.776552	0.731	0.142	6.67933e-13	Multiciliated cells	Fam98b
2.91341e-17	1.46013	0.885	0.254	7.02919e-13	Multiciliated cells	Retreg1
3.09572e-17	0.310016	0.385	0.043	7.46904e-13	Multiciliated cells	Akr1e1
3.23867e-17	0.354701	0.462	0.059	7.81394e-13	Multiciliated cells	Eef2k
3.42217e-17	0.53087	0.462	0.06	8.25667e-13	Multiciliated cells	Rmdn3
3.99331e-17	0.84572	0.769	0.154	9.63467e-13	Multiciliated cells	Ebpl
4.0658e-17	1.17713	0.885	0.236	9.80956e-13	Multiciliated cells	Ssbp4
4.1046e-17	1.60413	1	0.469	9.90317e-13	Multiciliated cells	Vapa
5.10237e-17	1.00487	0.923	0.234	1.23105e-12	Multiciliated cells	Ahsa1
5.18017e-17	0.467049	0.385	0.044	1.24982e-12	Multiciliated cells	E2f5
5.49479e-17	0.739907	0.577	0.093	1.32573e-12	Multiciliated cells	Sdccag8
5.59135e-17	0.30966	0.346	0.035	1.34903e-12	Multiciliated cells	Ccdc102a
5.70561e-17	0.272479	0.346	0.035	1.37659e-12	Multiciliated cells	Gfod2
5.7323e-17	0.635677	0.731	0.137	1.38303e-12	Multiciliated cells	Stk25
6.12231e-17	1.20809	0.808	0.204	1.47713e-12	Multiciliated cells	Znhit1
6.21069e-17	1.41837	1	0.322	1.49845e-12	Multiciliated cells	Msi2
7.45171e-17	0.311268	0.269	0.023	1.79787e-12	Multiciliated cells	Armc9
7.49356e-17	0.583829	0.731	0.135	1.80797e-12	Multiciliated cells	Yipf6
7.5326e-17	0.96218	0.731	0.153	1.81739e-12	Multiciliated cells	Idh3a
7.71332e-17	0.524761	0.615	0.098	1.86099e-12	Multiciliated cells	Fam43a
8.32028e-17	0.54395	0.615	0.103	2.00743e-12	Multiciliated cells	Nr2c2ap
8.97263e-17	0.613393	0.654	0.114	2.16483e-12	Multiciliated cells	Polr1c
9.27839e-17	0.327616	0.538	0.076	2.2386e-12	Multiciliated cells	Plscr2
9.61748e-17	0.742428	0.769	0.156	2.32041e-12	Multiciliated cells	Snapin
1.00262e-16	0.81426	0.885	0.201	2.41901e-12	Multiciliated cells	Dynlt3
1.01548e-16	0.971124	0.846	0.195	2.45005e-12	Multiciliated cells	Anxa11
1.02593e-16	0.431301	0.615	0.1	2.47527e-12	Multiciliated cells	Grk3
1.08764e-16	0.297065	0.385	0.044	2.62414e-12	Multiciliated cells	Katnb1
1.12131e-16	0.332795	0.346	0.036	2.70538e-12	Multiciliated cells	Dbp
1.1236e-16	0.80455	0.654	0.12	2.71092e-12	Multiciliated cells	Atp11a
1.18401e-16	0.252194	0.308	0.029	2.85666e-12	Multiciliated cells	P4ha2
1.31452e-16	0.825315	0.654	0.12	3.17154e-12	Multiciliated cells	Fam60a
1.32556e-16	0.511657	0.654	0.113	3.19818e-12	Multiciliated cells	Usp6nl
1.38332e-16	1.16612	0.769	0.18	3.33752e-12	Multiciliated cells	Rfc2
1.42935e-16	0.836213	0.692	0.136	3.44859e-12	Multiciliated cells	Odf2
1.44836e-16	1.5105	0.885	0.274	3.49446e-12	Multiciliated cells	Golgb1
1.48655e-16	0.32348	0.5	0.069	3.5866e-12	Multiciliated cells	Ndufaf7
1.50266e-16	0.613834	0.654	0.116	3.62546e-12	Multiciliated cells	Ak6
1.78838e-16	1.26487	0.962	0.294	4.31483e-12	Multiciliated cells	Sod2
1.95734e-16	0.799452	0.731	0.145	4.72247e-12	Multiciliated cells	Tax1bp3
2.06698e-16	0.510217	0.615	0.102	4.987e-12	Multiciliated cells	Pkp4
2.08827e-16	1.12844	0.846	0.187	5.03837e-12	Multiciliated cells	Atxn2
2.3377e-16	0.351671	0.385	0.045	5.64017e-12	Multiciliated cells	Tcta
2.35926e-16	0.815609	0.615	0.111	5.69218e-12	Multiciliated cells	Nr2f6
2.4033e-16	0.373569	0.308	0.03	5.79844e-12	Multiciliated cells	Kcnip4
2.40903e-16	0.433076	0.462	0.062	5.81226e-12	Multiciliated cells	Twsg1
2.62488e-16	0.392765	0.538	0.08	6.33306e-12	Multiciliated cells	Mical2
2.66147e-16	0.323861	0.308	0.03	6.42132e-12	Multiciliated cells	Zfp7
2.68408e-16	1.384	0.923	0.254	6.47587e-12	Multiciliated cells	Atp8a1
2.75707e-16	1.57201	1	0.383	6.65198e-12	Multiciliated cells	Ndufab1
2.86202e-16	1.05428	0.846	0.211	6.90519e-12	Multiciliated cells	Acat1
2.98399e-16	1.22439	0.846	0.217	7.19947e-12	Multiciliated cells	Mdm2
3.00531e-16	1.8977	1	0.445	7.2509e-12	Multiciliated cells	Prdx6
3.22066e-16	0.402296	0.615	0.101	7.77048e-12	Multiciliated cells	Ngrn
3.35884e-16	0.802749	0.769	0.161	8.10387e-12	Multiciliated cells	Rin2
3.37948e-16	0.487039	0.346	0.038	8.15368e-12	Multiciliated cells	Ppp2r3a
3.42681e-16	0.494636	0.577	0.094	8.26786e-12	Multiciliated cells	Pole3
3.73922e-16	0.28831	0.231	0.018	9.02163e-12	Multiciliated cells	Tctn1
3.84081e-16	1.48241	0.962	0.364	9.26672e-12	Multiciliated cells	Srsf10
3.91912e-16	0.3667	0.423	0.053	9.45565e-12	Multiciliated cells	Klhdc1
3.9507e-16	0.281841	0.346	0.037	9.53186e-12	Multiciliated cells	Acvr1
4.7121e-16	0.411261	0.346	0.038	1.13689e-11	Multiciliated cells	Slc7a6
4.74087e-16	0.591541	0.615	0.107	1.14383e-11	Multiciliated cells	Sh3glb2
4.7415e-16	1.56399	0.962	0.261	1.14398e-11	Multiciliated cells	Tmem176b
4.88548e-16	0.929248	0.731	0.152	1.17872e-11	Multiciliated cells	Anxa4
4.92677e-16	0.373043	0.346	0.037	1.18868e-11	Multiciliated cells	Dpy19l3
5.16823e-16	0.713411	0.654	0.122	1.24694e-11	Multiciliated cells	Gnl2
5.61431e-16	0.626319	0.615	0.109	1.35456e-11	Multiciliated cells	Mut
5.75048e-16	0.273698	0.346	0.037	1.38742e-11	Multiciliated cells	Rab23
5.84432e-16	0.350526	0.5	0.072	1.41006e-11	Multiciliated cells	Agpat2
6.23074e-16	0.410067	0.538	0.083	1.50329e-11	Multiciliated cells	AU040320
6.34937e-16	0.31668	0.385	0.045	1.53191e-11	Multiciliated cells	Pik3c2b
6.50148e-16	0.548389	0.5	0.074	1.56861e-11	Multiciliated cells	C2cd2
7.3317e-16	0.532031	0.577	0.097	1.76892e-11	Multiciliated cells	Agap3
7.42978e-16	0.2943	0.346	0.038	1.79258e-11	Multiciliated cells	Zmym3
7.57793e-16	1.13672	0.731	0.168	1.82833e-11	Multiciliated cells	Por
7.70515e-16	0.621515	0.615	0.109	1.85902e-11	Multiciliated cells	Nln
9.12532e-16	0.366551	0.385	0.047	2.20166e-11	Multiciliated cells	Hspa12a
9.15313e-16	0.26994	0.231	0.018	2.20838e-11	Multiciliated cells	Rarres2
9.31156e-16	1.31782	0.769	0.182	2.2466e-11	Multiciliated cells	Tceal9
9.3169e-16	1.76707	0.962	0.338	2.24789e-11	Multiciliated cells	AC149090.1
1.08011e-15	0.703229	0.808	0.177	2.60597e-11	Multiciliated cells	Mea1
1.13914e-15	0.805538	0.692	0.137	2.7484e-11	Multiciliated cells	Chka
1.15824e-15	1.98821	0.962	0.455	2.79449e-11	Multiciliated cells	Ndufc2
1.33167e-15	0.626572	0.654	0.12	3.21292e-11	Multiciliated cells	Yeats2
1.38026e-15	0.615645	0.538	0.087	3.33016e-11	Multiciliated cells	Slc2a1
1.41987e-15	0.695318	0.577	0.102	3.42571e-11	Multiciliated cells	Micu1
1.48315e-15	1.58711	0.808	0.226	3.57839e-11	Multiciliated cells	Txnrd1
1.64038e-15	0.48247	0.462	0.064	3.95774e-11	Multiciliated cells	Gm42722
1.69291e-15	0.302573	0.423	0.054	4.08449e-11	Multiciliated cells	Lama5
1.78251e-15	0.604907	0.577	0.101	4.30066e-11	Multiciliated cells	Papss1
1.87356e-15	0.557486	0.577	0.096	4.52034e-11	Multiciliated cells	Rdm1
1.89451e-15	0.347286	0.308	0.032	4.57088e-11	Multiciliated cells	Kazn
2.16448e-15	0.405672	0.577	0.094	5.22224e-11	Multiciliated cells	Osbpl3
2.26601e-15	0.299595	0.346	0.039	5.46719e-11	Multiciliated cells	Tmem94
2.57931e-15	0.93937	0.808	0.199	6.2231e-11	Multiciliated cells	Zc3h14
2.66513e-15	1.72796	1	0.496	6.43016e-11	Multiciliated cells	Bri3
2.9508e-15	0.301028	0.423	0.056	7.11941e-11	Multiciliated cells	5730480H06Rik
3.1665e-15	0.679704	0.538	0.089	7.63981e-11	Multiciliated cells	Sclt1
3.32068e-15	0.906593	0.731	0.168	8.0118e-11	Multiciliated cells	Chuk
3.7429e-15	1.16225	0.962	0.311	9.0305e-11	Multiciliated cells	Krcc1
4.15951e-15	0.975193	0.962	0.24	1.00357e-10	Multiciliated cells	Nedd4
4.19775e-15	0.453287	0.308	0.033	1.01279e-10	Multiciliated cells	Nubpl
4.35795e-15	0.964999	0.846	0.209	1.05144e-10	Multiciliated cells	Sec14l1
4.45186e-15	0.410862	0.462	0.067	1.0741e-10	Multiciliated cells	Prmt2
4.6662e-15	0.468683	0.538	0.085	1.12581e-10	Multiciliated cells	Slc7a2
4.70669e-15	1.51813	1	0.545	1.13558e-10	Multiciliated cells	Ywhae
4.8661e-15	0.420499	0.385	0.048	1.17404e-10	Multiciliated cells	Cmpk2
4.89209e-15	1.22849	0.808	0.224	1.18031e-10	Multiciliated cells	Sms
4.93348e-15	0.279033	0.615	0.104	1.1903e-10	Multiciliated cells	Maml3
5.01263e-15	0.510877	0.385	0.048	1.2094e-10	Multiciliated cells	Utp14b
5.42678e-15	0.506531	0.385	0.049	1.30932e-10	Multiciliated cells	Rhbdd2
5.5456e-15	1.32998	0.846	0.265	1.33799e-10	Multiciliated cells	Stim1
6.38153e-15	0.356577	0.346	0.04	1.53967e-10	Multiciliated cells	4930430F08Rik
6.46783e-15	0.694011	0.615	0.114	1.56049e-10	Multiciliated cells	Togaram1
6.56951e-15	0.459898	0.577	0.1	1.58502e-10	Multiciliated cells	Rufy1
7.62575e-15	0.385637	0.423	0.058	1.83986e-10	Multiciliated cells	Lrrc42
7.82287e-15	0.413512	0.5	0.075	1.88742e-10	Multiciliated cells	St5
8.595e-15	0.635803	0.692	0.137	2.07372e-10	Multiciliated cells	Siah1a
8.742e-15	0.312625	0.346	0.04	2.10918e-10	Multiciliated cells	Ccdc130
9.13532e-15	0.499366	0.538	0.089	2.20408e-10	Multiciliated cells	Gpatch4
1.00549e-14	0.315851	0.308	0.033	2.42596e-10	Multiciliated cells	Rab13
1.29839e-14	0.252719	0.346	0.04	3.13263e-10	Multiciliated cells	Osbpl5
1.30037e-14	0.39501	0.462	0.069	3.13739e-10	Multiciliated cells	Reep4
1.31262e-14	0.77798	0.615	0.12	3.16696e-10	Multiciliated cells	Nudt9
1.37393e-14	0.721603	0.654	0.134	3.31489e-10	Multiciliated cells	Npepl1
1.49847e-14	0.541638	0.577	0.1	3.61537e-10	Multiciliated cells	Phlda1
1.51706e-14	0.498714	0.692	0.136	3.66022e-10	Multiciliated cells	4930402H24Rik
1.53413e-14	0.482895	0.462	0.069	3.7014e-10	Multiciliated cells	Pdik1l
1.54105e-14	0.413989	0.5	0.078	3.71809e-10	Multiciliated cells	Arhgap21
1.64009e-14	0.261241	0.346	0.041	3.95705e-10	Multiciliated cells	Eid2
1.82329e-14	1.26273	0.846	0.251	4.39906e-10	Multiciliated cells	Fkbp4
1.88614e-14	0.55134	0.615	0.114	4.55069e-10	Multiciliated cells	Ubap2
2.05383e-14	0.538763	0.615	0.115	4.95528e-10	Multiciliated cells	B9d2
2.06522e-14	1.2611	0.731	0.191	4.98275e-10	Multiciliated cells	Lgals3bp
2.24505e-14	0.348541	0.269	0.027	5.41662e-10	Multiciliated cells	Fkbpl
2.34984e-14	1.41429	0.885	0.299	5.66946e-10	Multiciliated cells	Arhgap5
2.40436e-14	1.27529	1	0.388	5.801e-10	Multiciliated cells	Hsbp1
2.47205e-14	0.989316	0.846	0.24	5.96431e-10	Multiciliated cells	Etfa
2.50537e-14	0.373992	0.423	0.06	6.04471e-10	Multiciliated cells	Coq10a
2.51036e-14	0.358865	0.423	0.058	6.05675e-10	Multiciliated cells	Sh3d19
2.57806e-14	1.10456	1	0.307	6.22008e-10	Multiciliated cells	Rabgap1l
2.69147e-14	0.370617	0.346	0.042	6.4937e-10	Multiciliated cells	Kctd11
2.69207e-14	0.528136	0.654	0.123	6.49516e-10	Multiciliated cells	Ssbp2
2.84379e-14	0.481011	0.654	0.125	6.86121e-10	Multiciliated cells	Cracr2b
3.25515e-14	0.347171	0.385	0.051	7.8537e-10	Multiciliated cells	Pycrl
3.27988e-14	0.490841	0.615	0.117	7.91336e-10	Multiciliated cells	Cops7a
3.34913e-14	0.336875	0.538	0.089	8.08044e-10	Multiciliated cells	Nf2
3.44845e-14	0.293061	0.346	0.042	8.32008e-10	Multiciliated cells	E2f6
3.77294e-14	0.785593	0.731	0.162	9.10297e-10	Multiciliated cells	Arl4a
3.86182e-14	0.794043	0.846	0.208	9.31742e-10	Multiciliated cells	Nfix
3.9163e-14	0.772132	0.731	0.171	9.44885e-10	Multiciliated cells	Dynll2
4.02891e-14	0.905513	0.808	0.196	9.72054e-10	Multiciliated cells	Syne2
4.09112e-14	0.361265	0.346	0.043	9.87064e-10	Multiciliated cells	Pik3r2
4.27175e-14	0.534019	0.654	0.13	1.03064e-09	Multiciliated cells	Mid1ip1
4.54122e-14	0.721517	0.615	0.123	1.09566e-09	Multiciliated cells	Evi5
4.54765e-14	0.578304	0.692	0.141	1.09721e-09	Multiciliated cells	Fdx1
4.69417e-14	0.599635	0.808	0.184	1.13256e-09	Multiciliated cells	Trappc6a
4.93141e-14	0.431294	0.462	0.068	1.1898e-09	Multiciliated cells	Nbea
5.02179e-14	1.74162	1	0.45	1.21161e-09	Multiciliated cells	Cyb5a
5.07233e-14	0.679976	0.769	0.177	1.2238e-09	Multiciliated cells	Echs1
5.35379e-14	1.36569	1	0.361	1.29171e-09	Multiciliated cells	Tuba1b
5.37566e-14	0.409403	0.5	0.081	1.29699e-09	Multiciliated cells	Slc38a6
5.43704e-14	0.814583	0.654	0.143	1.31179e-09	Multiciliated cells	Prdx4
5.45318e-14	0.420949	0.385	0.052	1.31569e-09	Multiciliated cells	Tmem185a
5.73728e-14	0.364921	0.538	0.088	1.38423e-09	Multiciliated cells	Npdc1
5.84041e-14	0.349332	0.538	0.091	1.40912e-09	Multiciliated cells	Fbxo34
5.91652e-14	1.20048	0.846	0.255	1.42748e-09	Multiciliated cells	Cib1
6.65641e-14	1.00062	0.885	0.275	1.60599e-09	Multiciliated cells	Vdac1
7.0557e-14	0.947654	0.885	0.256	1.70233e-09	Multiciliated cells	Slc25a36
7.08299e-14	0.287919	0.231	0.02	1.70891e-09	Multiciliated cells	Gm11423
7.41866e-14	0.582083	0.5	0.085	1.7899e-09	Multiciliated cells	Cep63
7.69529e-14	0.46376	0.423	0.062	1.85664e-09	Multiciliated cells	Slc5a3
7.87551e-14	0.363378	0.385	0.052	1.90012e-09	Multiciliated cells	Qsox2
7.99136e-14	0.950701	0.846	0.238	1.92808e-09	Multiciliated cells	Atxn10
7.99995e-14	0.629849	0.846	0.209	1.93015e-09	Multiciliated cells	Rnf11
8.21813e-14	0.678042	0.615	0.127	1.98279e-09	Multiciliated cells	Tmem205
8.2222e-14	1.20352	0.885	0.275	1.98377e-09	Multiciliated cells	Pcm1
8.25107e-14	0.662237	0.654	0.139	1.99074e-09	Multiciliated cells	Pepd
8.3561e-14	0.43091	0.654	0.128	2.01608e-09	Multiciliated cells	Mrps35
8.43529e-14	0.257747	0.385	0.052	2.03518e-09	Multiciliated cells	Sfmbt1
8.81573e-14	0.831017	0.731	0.177	2.12697e-09	Multiciliated cells	Impad1
8.94654e-14	0.279783	0.346	0.043	2.15853e-09	Multiciliated cells	Zfp367
9.52684e-14	0.283481	0.231	0.021	2.29854e-09	Multiciliated cells	Akap17b
9.96035e-14	0.621572	0.615	0.121	2.40313e-09	Multiciliated cells	Suclg2
1.00678e-13	0.311953	0.346	0.044	2.42906e-09	Multiciliated cells	Slc39a11
1.03051e-13	0.448449	0.538	0.094	2.48632e-09	Multiciliated cells	Apool
1.08112e-13	0.292219	0.385	0.052	2.60841e-09	Multiciliated cells	Zfp219
1.13608e-13	0.658981	0.731	0.162	2.74102e-09	Multiciliated cells	Tex264
1.16011e-13	0.266802	0.385	0.051	2.79899e-09	Multiciliated cells	Mthfd2l
1.18754e-13	0.422873	0.577	0.106	2.86518e-09	Multiciliated cells	Prkaca
1.21239e-13	0.8289	0.885	0.244	2.92513e-09	Multiciliated cells	Pts
1.28037e-13	0.382674	0.269	0.028	3.08915e-09	Multiciliated cells	Gm9803
1.32763e-13	0.771149	0.692	0.156	3.20317e-09	Multiciliated cells	Spata6
1.34651e-13	0.492068	0.462	0.073	3.24872e-09	Multiciliated cells	Dnajc25
1.37654e-13	1.27447	0.923	0.258	3.32117e-09	Multiciliated cells	Tmem176a
1.37674e-13	0.414569	0.462	0.074	3.32167e-09	Multiciliated cells	Arfgap3
1.42648e-13	1.02158	0.846	0.256	3.44167e-09	Multiciliated cells	Suclg1
1.4664e-13	0.655403	0.615	0.125	3.53798e-09	Multiciliated cells	Cryzl1
1.48076e-13	0.454672	0.5	0.083	3.57262e-09	Multiciliated cells	Pnpla6
1.53663e-13	0.806427	0.731	0.165	3.70742e-09	Multiciliated cells	Cfl2
1.56159e-13	0.877913	0.808	0.224	3.76765e-09	Multiciliated cells	Ergic3
1.56669e-13	0.261923	0.615	0.11	3.77995e-09	Multiciliated cells	Bcam
1.59457e-13	0.567726	0.538	0.095	3.84723e-09	Multiciliated cells	Mob3b
1.6371e-13	1.10399	0.962	0.312	3.94984e-09	Multiciliated cells	BC005624
1.64079e-13	0.337183	0.385	0.054	3.95873e-09	Multiciliated cells	Pgpep1
1.70019e-13	0.335995	0.5	0.08	4.10205e-09	Multiciliated cells	Dab2ip
1.77282e-13	1.36506	0.885	0.326	4.27728e-09	Multiciliated cells	Spop
1.78553e-13	0.300147	0.423	0.062	4.30795e-09	Multiciliated cells	Pwwp2b
1.9022e-13	0.487875	0.5	0.084	4.58943e-09	Multiciliated cells	Slc35a2
1.92178e-13	0.872231	0.885	0.234	4.63668e-09	Multiciliated cells	Atxn1
1.93238e-13	0.264303	0.385	0.053	4.66226e-09	Multiciliated cells	Tmem29
2.00805e-13	0.537222	0.5	0.087	4.84481e-09	Multiciliated cells	Gipc1
2.08552e-13	0.253789	0.346	0.044	5.03174e-09	Multiciliated cells	Rbks
2.10275e-13	0.403003	0.385	0.053	5.07331e-09	Multiciliated cells	Hirip3
2.11031e-13	0.327999	0.462	0.073	5.09155e-09	Multiciliated cells	Bod1
2.13288e-13	1.26738	0.769	0.195	5.146e-09	Multiciliated cells	Dnajb1
2.14054e-13	0.443849	0.5	0.084	5.16449e-09	Multiciliated cells	Cep162
2.14633e-13	0.260727	0.346	0.044	5.17845e-09	Multiciliated cells	Arhgap35
2.17379e-13	0.677811	0.615	0.129	5.2447e-09	Multiciliated cells	Pigyl
2.23291e-13	1.19183	1	0.387	5.38734e-09	Multiciliated cells	Rexo2
2.31805e-13	0.737033	0.808	0.199	5.59275e-09	Multiciliated cells	Crim1
2.6809e-13	0.585054	0.692	0.151	6.4682e-09	Multiciliated cells	Dag1
2.76611e-13	0.435381	0.538	0.096	6.67381e-09	Multiciliated cells	Prkar2b
2.91547e-13	1.03802	0.923	0.281	7.03415e-09	Multiciliated cells	Atp2a2
2.93205e-13	1.25515	0.923	0.374	7.07416e-09	Multiciliated cells	Bag1
2.93851e-13	0.353113	0.615	0.117	7.08975e-09	Multiciliated cells	Rfxap
2.97536e-13	0.489319	0.538	0.098	7.17864e-09	Multiciliated cells	Tubgcp3
3.01786e-13	0.514533	0.654	0.135	7.2812e-09	Multiciliated cells	Diablo
3.12621e-13	0.305448	0.731	0.148	7.5426e-09	Multiciliated cells	Dock9
3.15098e-13	0.580422	0.692	0.151	7.60237e-09	Multiciliated cells	Pfdn4
3.2374e-13	0.973245	0.962	0.331	7.81087e-09	Multiciliated cells	Ndufa12
3.76666e-13	0.539207	0.462	0.076	9.08781e-09	Multiciliated cells	Crls1
4.00786e-13	0.269886	0.577	0.102	9.66977e-09	Multiciliated cells	Nckap1
4.08669e-13	1.09386	0.769	0.211	9.85996e-09	Multiciliated cells	Cisd1
4.32837e-13	0.370874	0.308	0.037	1.04431e-08	Multiciliated cells	Ndufaf6
4.65749e-13	1.18321	0.962	0.385	1.12371e-08	Multiciliated cells	Slc25a4
4.70124e-13	0.649168	0.538	0.105	1.13427e-08	Multiciliated cells	Gm5617
4.95427e-13	0.411501	0.538	0.096	1.19532e-08	Multiciliated cells	Scaper
5.00506e-13	0.332239	0.577	0.105	1.20757e-08	Multiciliated cells	Rab6b
5.22021e-13	1.21684	1	0.905	1.25948e-08	Multiciliated cells	Ptma
5.37118e-13	0.3428	0.462	0.075	1.2959e-08	Multiciliated cells	Klhdc10
5.51355e-13	0.568584	0.769	0.173	1.33025e-08	Multiciliated cells	Casz1
5.73342e-13	1.19129	0.962	0.326	1.3833e-08	Multiciliated cells	Hopx
6.03887e-13	0.392693	0.654	0.133	1.457e-08	Multiciliated cells	Bcl2l1
6.0437e-13	0.90043	0.769	0.203	1.45816e-08	Multiciliated cells	Hint2
6.35799e-13	0.4092	0.577	0.11	1.53399e-08	Multiciliated cells	C1galt1c1
6.44442e-13	0.335759	0.385	0.055	1.55485e-08	Multiciliated cells	Adi1
6.54421e-13	0.754708	0.808	0.214	1.57892e-08	Multiciliated cells	Plekha1
6.70368e-13	0.615866	0.615	0.13	1.6174e-08	Multiciliated cells	Ctbp2
6.91243e-13	0.870303	0.769	0.188	1.66776e-08	Multiciliated cells	Igf1r
6.96127e-13	0.390599	0.346	0.045	1.67955e-08	Multiciliated cells	Il1r1
7.02698e-13	0.637286	0.846	0.214	1.6954e-08	Multiciliated cells	Bbip1
7.21095e-13	0.29672	0.385	0.054	1.73979e-08	Multiciliated cells	Zfp809
7.21411e-13	1.41919	0.731	0.206	1.74055e-08	Multiciliated cells	Ifi35
7.73423e-13	0.928657	0.885	0.257	1.86604e-08	Multiciliated cells	Ktn1
7.75814e-13	0.265328	0.423	0.064	1.87181e-08	Multiciliated cells	Fam210b
7.90192e-13	0.978035	0.808	0.235	1.9065e-08	Multiciliated cells	Azin1
7.96292e-13	0.345088	0.423	0.065	1.92121e-08	Multiciliated cells	Slc35f5
8.67914e-13	0.549276	0.538	0.104	2.09402e-08	Multiciliated cells	Isoc1
1.07437e-12	0.437972	0.538	0.099	2.59214e-08	Multiciliated cells	Slc35a5
1.10424e-12	0.410901	0.462	0.078	2.6642e-08	Multiciliated cells	Nudt18
1.20236e-12	0.291326	0.423	0.065	2.90092e-08	Multiciliated cells	Hsf2
1.29837e-12	0.784623	0.846	0.238	3.13259e-08	Multiciliated cells	Pkig
1.34074e-12	1.79861	0.962	0.568	3.2348e-08	Multiciliated cells	1810037I17Rik
1.34452e-12	0.535288	0.615	0.128	3.24392e-08	Multiciliated cells	Mgat4b
1.41046e-12	1.64514	0.962	0.454	3.40301e-08	Multiciliated cells	Atp1a1
1.41565e-12	0.616371	0.615	0.136	3.41554e-08	Multiciliated cells	Bad
1.42517e-12	0.411854	0.615	0.124	3.4385e-08	Multiciliated cells	Fgd4
1.4567e-12	0.97443	0.808	0.233	3.51458e-08	Multiciliated cells	Eif1a
1.54698e-12	0.324883	0.308	0.038	3.7324e-08	Multiciliated cells	Gm16124
1.56253e-12	0.530189	0.615	0.129	3.76992e-08	Multiciliated cells	Trak1
1.56359e-12	0.439582	0.462	0.079	3.77246e-08	Multiciliated cells	Rdh14
1.58345e-12	0.444437	0.577	0.115	3.82039e-08	Multiciliated cells	Nit1
1.69394e-12	0.764904	0.731	0.181	4.08698e-08	Multiciliated cells	Plp2
1.7033e-12	0.50388	0.769	0.183	4.10956e-08	Multiciliated cells	Ranbp9
1.71044e-12	0.460945	0.385	0.057	4.12679e-08	Multiciliated cells	Hspa1b
1.74838e-12	1.01518	0.769	0.218	4.21832e-08	Multiciliated cells	Stip1
1.82066e-12	0.323887	0.423	0.066	4.39272e-08	Multiciliated cells	Usp31
1.89967e-12	0.429952	0.462	0.078	4.58334e-08	Multiciliated cells	Smyd3
1.95652e-12	0.292118	0.346	0.047	4.72049e-08	Multiciliated cells	Ppp2r5b
1.96855e-12	1.20265	0.962	0.356	4.74953e-08	Multiciliated cells	Hmgn1
2.02903e-12	0.785325	0.654	0.154	4.89543e-08	Multiciliated cells	Abca3
2.05632e-12	1.32054	0.962	0.482	4.96129e-08	Multiciliated cells	Paip2
2.25111e-12	0.501704	0.577	0.115	5.43126e-08	Multiciliated cells	Trip4
2.25888e-12	0.559306	0.731	0.17	5.44999e-08	Multiciliated cells	Mfsd6
2.26532e-12	0.386901	0.615	0.126	5.46555e-08	Multiciliated cells	Pex2
2.26573e-12	0.68974	0.692	0.158	5.46653e-08	Multiciliated cells	Dhrs3
2.33725e-12	0.341082	0.269	0.03	5.63909e-08	Multiciliated cells	Mier2
2.51119e-12	0.818575	0.654	0.157	6.05876e-08	Multiciliated cells	Sdhaf4
2.53313e-12	0.553083	0.615	0.133	6.11168e-08	Multiciliated cells	Pycr2
2.5376e-12	0.706609	0.923	0.275	6.12246e-08	Multiciliated cells	Timm8b
2.5619e-12	0.315917	0.538	0.1	6.18109e-08	Multiciliated cells	Med25
2.68758e-12	1.41302	0.923	0.414	6.48432e-08	Multiciliated cells	Bsg
2.82924e-12	0.384319	0.423	0.069	6.8261e-08	Multiciliated cells	Med9
2.85595e-12	0.419029	0.5	0.09	6.89055e-08	Multiciliated cells	Lactb2
2.97985e-12	0.305588	0.346	0.048	7.18947e-08	Multiciliated cells	Ogfod2
3.05303e-12	0.355086	0.462	0.079	7.36604e-08	Multiciliated cells	Fuom
3.1869e-12	0.59688	0.731	0.175	7.68903e-08	Multiciliated cells	Oard1
3.18858e-12	0.274821	0.269	0.031	7.69308e-08	Multiciliated cells	AW209491
3.22231e-12	0.533085	0.731	0.173	7.77447e-08	Multiciliated cells	1500011K16Rik
3.22275e-12	0.807311	0.846	0.244	7.77553e-08	Multiciliated cells	Nbeal1
3.3104e-12	0.733072	0.692	0.162	7.98701e-08	Multiciliated cells	Smad5
3.44917e-12	0.265794	0.346	0.048	8.32181e-08	Multiciliated cells	Cd320
3.54285e-12	0.711648	0.654	0.154	8.54783e-08	Multiciliated cells	Flot1
3.56495e-12	0.837862	0.731	0.193	8.60115e-08	Multiciliated cells	Commd2
3.56627e-12	1.12941	0.885	0.317	8.60433e-08	Multiciliated cells	Lasp1
3.99166e-12	0.799708	0.885	0.262	9.63067e-08	Multiciliated cells	Glrx5
4.05789e-12	0.324824	0.385	0.058	9.79048e-08	Multiciliated cells	Rpap3
4.08743e-12	0.344185	0.423	0.068	9.86174e-08	Multiciliated cells	Osgin2
4.28475e-12	0.330086	0.577	0.114	1.03378e-07	Multiciliated cells	Eif2b5
4.48637e-12	0.3189	0.462	0.079	1.08243e-07	Multiciliated cells	Taf6
4.49418e-12	0.268062	0.423	0.067	1.08431e-07	Multiciliated cells	Fbxo31
4.8635e-12	0.79132	0.731	0.194	1.17342e-07	Multiciliated cells	Pigp
4.9404e-12	1.26429	0.923	0.394	1.19197e-07	Multiciliated cells	Sugt1
5.10096e-12	0.298834	0.423	0.067	1.23071e-07	Multiciliated cells	Cnst
5.24975e-12	0.663937	0.731	0.182	1.26661e-07	Multiciliated cells	Lpin2
5.34758e-12	0.59143	0.654	0.149	1.29021e-07	Multiciliated cells	Ulk2
5.41969e-12	1.50413	1	0.636	1.30761e-07	Multiciliated cells	S100a11
5.87357e-12	0.417498	0.577	0.116	1.41712e-07	Multiciliated cells	Zfp24
5.96381e-12	0.368715	0.423	0.07	1.43889e-07	Multiciliated cells	Gpr180
6.12696e-12	1.61412	0.962	0.463	1.47825e-07	Multiciliated cells	Prdx5
6.2336e-12	0.48081	0.731	0.174	1.50398e-07	Multiciliated cells	Gtf3c6
6.45205e-12	0.334178	0.423	0.069	1.55669e-07	Multiciliated cells	Plrg1
6.57535e-12	0.371983	0.538	0.104	1.58643e-07	Multiciliated cells	Fubp3
6.61792e-12	0.989346	0.846	0.269	1.59671e-07	Multiciliated cells	Atp13a3
6.69908e-12	1.54106	0.731	0.193	1.61629e-07	Multiciliated cells	Id1
6.89333e-12	0.332545	0.308	0.04	1.66315e-07	Multiciliated cells	Grhpr
7.2732e-12	0.255626	0.346	0.049	1.7548e-07	Multiciliated cells	Aacs
7.84025e-12	0.481042	0.654	0.147	1.89162e-07	Multiciliated cells	Fnta
8.24827e-12	0.352553	0.423	0.069	1.99006e-07	Multiciliated cells	Yod1
8.30135e-12	0.455673	0.423	0.07	2.00287e-07	Multiciliated cells	Tnks1bp1
8.42389e-12	0.857647	0.769	0.226	2.03243e-07	Multiciliated cells	Tmem33
8.70373e-12	0.429475	0.423	0.071	2.09995e-07	Multiciliated cells	Maged1
8.93569e-12	0.313281	0.462	0.079	2.15591e-07	Multiciliated cells	4732440D04Rik
8.98116e-12	0.502693	0.615	0.133	2.16689e-07	Multiciliated cells	Coa6
9.36587e-12	0.551718	0.346	0.05	2.2597e-07	Multiciliated cells	Snx25
9.64097e-12	0.46787	0.538	0.107	2.32608e-07	Multiciliated cells	Bud23
9.69106e-12	0.378898	0.346	0.05	2.33816e-07	Multiciliated cells	Zfand1
9.99768e-12	0.29864	0.5	0.091	2.41214e-07	Multiciliated cells	Tmx2
1.00158e-11	0.329553	0.346	0.05	2.41652e-07	Multiciliated cells	Sgcb
1.03592e-11	0.727925	0.692	0.177	2.49937e-07	Multiciliated cells	Glod4
1.0523e-11	0.259912	0.308	0.04	2.53888e-07	Multiciliated cells	AC139671.1
1.06137e-11	0.459935	0.5	0.095	2.56076e-07	Multiciliated cells	Sp3os
1.06666e-11	0.777597	0.846	0.245	2.57354e-07	Multiciliated cells	Pfdn1
1.07869e-11	1.05465	1	0.464	2.60256e-07	Multiciliated cells	Mrfap1
1.10087e-11	0.403426	0.423	0.07	2.65606e-07	Multiciliated cells	Mcu
1.14885e-11	0.444711	0.692	0.158	2.77184e-07	Multiciliated cells	Vamp5
1.15775e-11	0.591833	0.308	0.041	2.7933e-07	Multiciliated cells	Sepsecs
1.19919e-11	0.268211	0.308	0.04	2.89328e-07	Multiciliated cells	Mblac2
1.25905e-11	0.416994	0.615	0.132	3.0377e-07	Multiciliated cells	Btaf1
1.26544e-11	0.758503	0.731	0.19	3.05313e-07	Multiciliated cells	Upf3b
1.28077e-11	1.03244	0.769	0.248	3.09011e-07	Multiciliated cells	Slc9a3r1
1.4637e-11	1.12502	0.846	0.29	3.53147e-07	Multiciliated cells	Actn1
1.52504e-11	0.312204	0.423	0.071	3.67946e-07	Multiciliated cells	Cog6
1.64891e-11	1.43655	1	0.932	3.97832e-07	Multiciliated cells	mt-Nd2
1.78339e-11	0.253331	0.577	0.118	4.30279e-07	Multiciliated cells	Acsl1
1.78802e-11	0.329522	0.385	0.061	4.31395e-07	Multiciliated cells	Cmss1
1.82875e-11	0.395592	0.385	0.062	4.41222e-07	Multiciliated cells	Haghl
1.85662e-11	0.533661	0.731	0.183	4.47948e-07	Multiciliated cells	Immp1l
1.86108e-11	0.39628	0.5	0.096	4.49023e-07	Multiciliated cells	Pex13
1.86491e-11	0.355603	0.462	0.083	4.49947e-07	Multiciliated cells	Znhit2
1.93721e-11	0.365339	0.5	0.093	4.67391e-07	Multiciliated cells	Zfp516
1.93737e-11	0.50424	0.423	0.074	4.6743e-07	Multiciliated cells	Wwox
2.02636e-11	0.586019	0.769	0.203	4.88899e-07	Multiciliated cells	Suds3
2.06817e-11	0.684843	0.692	0.175	4.98987e-07	Multiciliated cells	Uhrf1bp1l
2.163e-11	0.26639	0.346	0.049	5.21868e-07	Multiciliated cells	Cadps2
2.19247e-11	1.21682	1	0.879	5.28977e-07	Multiciliated cells	Hsp90ab1
2.48497e-11	0.457483	0.462	0.084	5.99548e-07	Multiciliated cells	Dhcr24
2.51379e-11	0.454274	0.615	0.135	6.06503e-07	Multiciliated cells	Zfp664
2.53362e-11	0.722335	0.846	0.246	6.11286e-07	Multiciliated cells	Tmem245
2.59863e-11	0.500735	0.654	0.155	6.26971e-07	Multiciliated cells	BC003965
2.85625e-11	0.813723	0.885	0.277	6.89129e-07	Multiciliated cells	Mrpl14
2.92375e-11	0.384533	0.615	0.132	7.05412e-07	Multiciliated cells	Jade1
2.95258e-11	0.585365	0.577	0.124	7.1237e-07	Multiciliated cells	Slc39a10
3.29122e-11	1.25011	1	0.576	7.94072e-07	Multiciliated cells	Slc25a5
3.292e-11	0.600727	0.577	0.13	7.94261e-07	Multiciliated cells	Eif2b2
3.33498e-11	0.291995	0.385	0.062	8.04629e-07	Multiciliated cells	Btbd2
3.33549e-11	0.544737	0.462	0.084	8.04754e-07	Multiciliated cells	Lmtk2
3.46295e-11	0.26582	0.423	0.072	8.35506e-07	Multiciliated cells	Slc17a5
3.46976e-11	0.990892	0.808	0.26	8.37149e-07	Multiciliated cells	Ech1
3.83578e-11	0.650783	0.731	0.187	9.25457e-07	Multiciliated cells	Mrpl28
4.33638e-11	0.614861	0.654	0.162	1.04624e-06	Multiciliated cells	Tsen34
4.47885e-11	0.725311	1	0.33	1.08061e-06	Multiciliated cells	Aldh2
4.84729e-11	0.629906	0.808	0.234	1.16951e-06	Multiciliated cells	Gatad1
5.21235e-11	0.457837	0.462	0.086	1.25758e-06	Multiciliated cells	Iffo2
5.61087e-11	0.699503	0.885	0.276	1.35374e-06	Multiciliated cells	Acadl
5.62332e-11	0.49785	0.462	0.087	1.35674e-06	Multiciliated cells	Bhlhe41
5.8223e-11	0.615745	0.731	0.202	1.40475e-06	Multiciliated cells	Tpd52l2
5.83528e-11	0.766156	0.769	0.229	1.40788e-06	Multiciliated cells	Tsg101
6.44599e-11	0.39244	0.423	0.075	1.55522e-06	Multiciliated cells	1110065P20Rik
6.65331e-11	0.281421	0.5	0.098	1.60524e-06	Multiciliated cells	Mrpl10
6.66627e-11	0.420272	0.423	0.075	1.60837e-06	Multiciliated cells	Pigu
6.75791e-11	0.402932	0.577	0.124	1.63048e-06	Multiciliated cells	Gnl1
7.22091e-11	0.535966	0.731	0.194	1.74219e-06	Multiciliated cells	Fyttd1
7.24308e-11	0.287311	0.423	0.074	1.74754e-06	Multiciliated cells	Mtor
7.26113e-11	0.363589	0.615	0.133	1.75189e-06	Multiciliated cells	Serpinb6b
7.64043e-11	0.563182	0.692	0.176	1.84341e-06	Multiciliated cells	Nsfl1c
8.09233e-11	0.402011	0.423	0.077	1.95244e-06	Multiciliated cells	G6pc3
8.37181e-11	1.32328	1	0.69	2.01987e-06	Multiciliated cells	Hint1
8.40308e-11	0.808886	0.692	0.189	2.02741e-06	Multiciliated cells	Ddt
8.86358e-11	0.313383	0.462	0.087	2.13852e-06	Multiciliated cells	Erlin2
9.16531e-11	0.589602	0.808	0.232	2.21131e-06	Multiciliated cells	Twf1
9.16607e-11	0.577555	0.846	0.244	2.2115e-06	Multiciliated cells	R3hdm2
9.33389e-11	0.819258	0.923	0.327	2.25199e-06	Multiciliated cells	Rrp1
9.43484e-11	1.39073	1	0.85	2.27634e-06	Multiciliated cells	Chchd2
9.69021e-11	0.337598	0.538	0.109	2.33796e-06	Multiciliated cells	Enpp4
9.86264e-11	0.324264	0.231	0.026	2.37956e-06	Multiciliated cells	Rdh13
9.87359e-11	0.331355	0.462	0.086	2.3822e-06	Multiciliated cells	Camsap1
9.9674e-11	0.327346	0.615	0.137	2.40483e-06	Multiciliated cells	Mrpl38
1.08799e-10	0.287358	0.577	0.124	2.62501e-06	Multiciliated cells	Ublcp1
1.09782e-10	0.316084	0.423	0.075	2.64871e-06	Multiciliated cells	Cep135
1.16496e-10	0.351914	0.423	0.077	2.81071e-06	Multiciliated cells	Hdhd2
1.16836e-10	0.511012	0.615	0.145	2.8189e-06	Multiciliated cells	Ddx41
1.19035e-10	0.366689	0.577	0.126	2.87196e-06	Multiciliated cells	Sqor
1.19063e-10	0.528693	0.577	0.129	2.87263e-06	Multiciliated cells	Acyp1
1.19255e-10	0.53216	0.538	0.117	2.87728e-06	Multiciliated cells	Slc4a2
1.19921e-10	0.310384	0.462	0.087	2.89334e-06	Multiciliated cells	Gas2l1
1.23695e-10	0.300021	0.385	0.064	2.98439e-06	Multiciliated cells	Eef1akmt2
1.24664e-10	0.378864	0.577	0.128	3.00777e-06	Multiciliated cells	Tmem238
1.28507e-10	0.750034	0.923	0.306	3.10048e-06	Multiciliated cells	Ndufs3
1.33207e-10	0.38504	0.577	0.128	3.21388e-06	Multiciliated cells	Lsm10
1.33929e-10	1.28169	1	0.951	3.2313e-06	Multiciliated cells	mt-Nd4
1.41315e-10	0.558094	0.538	0.116	3.40952e-06	Multiciliated cells	C2cd3
1.4663e-10	0.755495	0.808	0.251	3.53774e-06	Multiciliated cells	Acp1
1.48794e-10	0.478559	0.5	0.104	3.58996e-06	Multiciliated cells	Gins4
1.5362e-10	0.640227	0.769	0.225	3.70639e-06	Multiciliated cells	9530068E07Rik
1.6166e-10	0.313689	0.538	0.111	3.90037e-06	Multiciliated cells	Unc119b
1.64423e-10	0.380304	0.5	0.101	3.96704e-06	Multiciliated cells	Nucb2
1.67049e-10	0.275708	0.308	0.044	4.03039e-06	Multiciliated cells	Ttll5
1.71509e-10	0.257203	0.538	0.111	4.138e-06	Multiciliated cells	Anapc4
1.75913e-10	0.734922	0.769	0.231	4.24425e-06	Multiciliated cells	Polr2i
1.87191e-10	0.250209	0.346	0.054	4.51635e-06	Multiciliated cells	Zfp513
1.92245e-10	0.536163	0.731	0.189	4.63828e-06	Multiciliated cells	Nceh1
1.94194e-10	0.596591	0.615	0.148	4.68531e-06	Multiciliated cells	Ubl4a
1.95199e-10	0.422623	0.538	0.116	4.70958e-06	Multiciliated cells	Ppa2
2.0038e-10	0.444517	0.577	0.131	4.83458e-06	Multiciliated cells	Fundc1
2.0439e-10	0.270629	0.308	0.045	4.93133e-06	Multiciliated cells	Srxn1
2.05484e-10	0.724486	0.577	0.142	4.9577e-06	Multiciliated cells	Fbxo22
2.14427e-10	0.591879	0.731	0.202	5.17348e-06	Multiciliated cells	Smim7
2.15457e-10	0.534363	0.654	0.162	5.19834e-06	Multiciliated cells	Oaz2
2.18902e-10	0.268589	0.346	0.055	5.28145e-06	Multiciliated cells	Dtx2
2.41869e-10	0.654126	0.808	0.243	5.83558e-06	Multiciliated cells	Polr2c
2.60679e-10	0.288399	0.308	0.045	6.28941e-06	Multiciliated cells	Tmem175
2.66613e-10	0.287539	0.308	0.045	6.43258e-06	Multiciliated cells	Kctd13
2.75275e-10	1.0913	0.962	0.505	6.64157e-06	Multiciliated cells	Sri
2.77624e-10	0.749391	0.731	0.213	6.69824e-06	Multiciliated cells	Acadm
2.80126e-10	0.367562	0.308	0.046	6.7586e-06	Multiciliated cells	Umad1
2.94125e-10	0.378753	0.538	0.118	7.09636e-06	Multiciliated cells	Ccs
2.95589e-10	0.661706	0.923	0.3	7.13168e-06	Multiciliated cells	Churc1
3.02394e-10	0.707685	0.808	0.237	7.29585e-06	Multiciliated cells	Serpinb6a
3.0726e-10	0.945525	0.885	0.335	7.41325e-06	Multiciliated cells	Dnajc15
3.08929e-10	0.820896	0.731	0.227	7.45352e-06	Multiciliated cells	Cnpy2
3.17459e-10	0.426686	0.462	0.093	7.65932e-06	Multiciliated cells	Slc36a4
3.19233e-10	0.365657	0.423	0.078	7.70214e-06	Multiciliated cells	AL590144.2
3.26147e-10	0.348103	0.538	0.117	7.86894e-06	Multiciliated cells	Borcs7
3.38029e-10	0.384598	0.423	0.078	8.15563e-06	Multiciliated cells	Trp53bp1
3.39366e-10	1.36466	0.923	0.474	8.18789e-06	Multiciliated cells	Ctnnb1
3.41175e-10	0.392901	0.538	0.118	8.23153e-06	Multiciliated cells	Insig2
3.52471e-10	0.419788	0.308	0.046	8.50407e-06	Multiciliated cells	Ddx19b
3.53036e-10	0.296201	0.423	0.079	8.51771e-06	Multiciliated cells	Stx18
3.53394e-10	0.345435	0.538	0.118	8.52633e-06	Multiciliated cells	Ube2q2
3.71396e-10	0.421099	0.577	0.134	8.96066e-06	Multiciliated cells	Polr3k
3.74409e-10	0.251012	0.462	0.089	9.03336e-06	Multiciliated cells	Pigq
3.80214e-10	0.389853	0.231	0.028	9.17342e-06	Multiciliated cells	C130026I21Rik
4.1086e-10	0.312642	0.269	0.037	9.91283e-06	Multiciliated cells	Pex11g
4.34643e-10	0.67101	0.769	0.234	1.04866e-05	Multiciliated cells	Npepps
4.41079e-10	0.436537	0.5	0.108	1.06419e-05	Multiciliated cells	Spns1
4.52059e-10	0.654547	0.808	0.243	1.09068e-05	Multiciliated cells	Cyb5r3
4.70155e-10	0.493098	0.5	0.109	1.13434e-05	Multiciliated cells	Txndc12
4.91128e-10	0.517975	0.692	0.182	1.18494e-05	Multiciliated cells	Qsox1
5.23798e-10	0.251231	0.308	0.045	1.26377e-05	Multiciliated cells	Tspan15
5.58605e-10	0.30312	0.923	0.281	1.34775e-05	Multiciliated cells	Pltp
5.7346e-10	0.275357	0.423	0.079	1.38359e-05	Multiciliated cells	Dna2
5.84547e-10	1.5468	0.846	0.358	1.41034e-05	Multiciliated cells	Kcnq1ot1
5.95333e-10	0.8708	0.846	0.274	1.43636e-05	Multiciliated cells	Anapc13
6.06105e-10	0.251025	0.423	0.077	1.46235e-05	Multiciliated cells	Cuedc1
6.1116e-10	0.535603	0.615	0.158	1.47454e-05	Multiciliated cells	Yif1b
6.12738e-10	0.531624	0.615	0.155	1.47835e-05	Multiciliated cells	Sfxn1
6.12783e-10	0.396396	0.5	0.107	1.47846e-05	Multiciliated cells	Srebf1
6.22309e-10	1.10066	0.962	0.515	1.50144e-05	Multiciliated cells	Rock1
6.24474e-10	0.595435	0.769	0.229	1.50667e-05	Multiciliated cells	Svbp
6.84335e-10	0.723943	0.885	0.307	1.65109e-05	Multiciliated cells	Coa3
6.86361e-10	0.42976	0.462	0.095	1.65598e-05	Multiciliated cells	Pde6d
6.93274e-10	1.13787	0.962	0.41	1.67266e-05	Multiciliated cells	Ndufc1
6.98792e-10	0.786061	0.923	0.321	1.68598e-05	Multiciliated cells	Mrpl57
7.05042e-10	0.308145	0.346	0.056	1.70105e-05	Multiciliated cells	Patj
7.13004e-10	0.557176	0.846	0.247	1.72026e-05	Multiciliated cells	Mrpl21
7.22213e-10	0.373258	0.654	0.16	1.74248e-05	Multiciliated cells	BC005561
7.41674e-10	0.41237	0.615	0.15	1.78944e-05	Multiciliated cells	Sec23b
7.41727e-10	0.366624	0.615	0.148	1.78956e-05	Multiciliated cells	Rnf14
7.65788e-10	0.429921	0.346	0.058	1.84762e-05	Multiciliated cells	Slc11a2
8.12255e-10	0.460911	0.5	0.111	1.95973e-05	Multiciliated cells	Ccdc25
8.25541e-10	0.2571	0.231	0.028	1.99178e-05	Multiciliated cells	Gm42715
8.40057e-10	0.778642	0.885	0.311	2.02681e-05	Multiciliated cells	Cetn3
8.52834e-10	0.254592	0.346	0.058	2.05763e-05	Multiciliated cells	Sec24d
8.60589e-10	0.39928	0.538	0.122	2.07634e-05	Multiciliated cells	Xpot
8.7957e-10	1.02067	0.962	0.458	2.12214e-05	Multiciliated cells	Psmb5
8.98213e-10	0.265079	0.385	0.069	2.16712e-05	Multiciliated cells	Bcl2l12
9.02872e-10	0.533122	0.654	0.163	2.17836e-05	Multiciliated cells	Nfia
9.11885e-10	1.14754	1	0.577	2.20011e-05	Multiciliated cells	Gpx4
9.53189e-10	0.464637	0.577	0.139	2.29976e-05	Multiciliated cells	Dcaf11
9.96297e-10	0.860232	0.885	0.355	2.40377e-05	Multiciliated cells	Cct7
1.03658e-09	0.38327	0.423	0.084	2.50096e-05	Multiciliated cells	Sphk2
1.04863e-09	0.313134	0.462	0.094	2.53003e-05	Multiciliated cells	Arhgap12
1.07104e-09	0.543259	0.769	0.221	2.58409e-05	Multiciliated cells	Med8
1.07352e-09	0.589952	0.538	0.125	2.59009e-05	Multiciliated cells	Lrba
1.08381e-09	0.284316	0.231	0.028	2.6149e-05	Multiciliated cells	1810041H14Rik
1.08871e-09	0.303905	0.308	0.048	2.62673e-05	Multiciliated cells	Uck1
1.092e-09	0.622926	0.577	0.146	2.63466e-05	Multiciliated cells	C2cd5
1.09571e-09	0.383806	0.5	0.11	2.64363e-05	Multiciliated cells	Asna1
1.13559e-09	0.992934	0.846	0.313	2.73984e-05	Multiciliated cells	Skp1a
1.15494e-09	0.417015	0.462	0.095	2.78652e-05	Multiciliated cells	Pafah1b3
1.17549e-09	0.294173	0.269	0.038	2.83611e-05	Multiciliated cells	Dcakd
1.17744e-09	0.347453	0.423	0.082	2.84081e-05	Multiciliated cells	Ino80c
1.20325e-09	1.04729	0.885	0.344	2.90308e-05	Multiciliated cells	Ptms
1.22974e-09	0.387608	0.385	0.07	2.96698e-05	Multiciliated cells	Magi3
1.28252e-09	0.925326	0.885	0.39	3.09434e-05	Multiciliated cells	Cox14
1.29088e-09	0.446687	0.615	0.151	3.11449e-05	Multiciliated cells	Rgs3
1.29149e-09	0.363575	0.654	0.162	3.11598e-05	Multiciliated cells	Lage3
1.32011e-09	1.18058	1	0.535	3.18502e-05	Multiciliated cells	Anxa2
1.34121e-09	0.600076	0.885	0.298	3.23594e-05	Multiciliated cells	Dhrs7
1.34839e-09	0.354386	0.5	0.107	3.25327e-05	Multiciliated cells	Gtf2e2
1.38902e-09	0.290394	0.308	0.048	3.35129e-05	Multiciliated cells	Ptges2
1.39977e-09	0.392232	0.577	0.137	3.37724e-05	Multiciliated cells	Ak3
1.42867e-09	0.320757	0.577	0.135	3.44695e-05	Multiciliated cells	Sacm1l
1.46138e-09	0.325083	0.615	0.15	3.52588e-05	Multiciliated cells	Nrbf2
1.47016e-09	0.327335	0.423	0.083	3.54705e-05	Multiciliated cells	Adsl
1.47055e-09	0.321475	0.346	0.059	3.548e-05	Multiciliated cells	Gmpr
1.51735e-09	0.511483	0.769	0.225	3.66091e-05	Multiciliated cells	Stk11
1.56296e-09	0.314624	0.538	0.123	3.77095e-05	Multiciliated cells	Timm10
1.65238e-09	0.302824	0.462	0.094	3.9867e-05	Multiciliated cells	Btrc
1.65627e-09	0.576475	0.846	0.267	3.99609e-05	Multiciliated cells	Clip1
1.73544e-09	0.324934	0.346	0.06	4.1871e-05	Multiciliated cells	Prkag2
1.752e-09	0.285826	0.231	0.029	4.22705e-05	Multiciliated cells	Mboat1
1.77146e-09	0.29578	0.231	0.029	4.27401e-05	Multiciliated cells	Coq6
1.84085e-09	0.36935	0.577	0.139	4.44142e-05	Multiciliated cells	Abhd16a
1.87498e-09	0.840934	0.846	0.268	4.52376e-05	Multiciliated cells	Ctsh
1.88042e-09	0.451695	0.462	0.101	4.5369e-05	Multiciliated cells	Gabarapl1
1.90818e-09	0.55222	0.615	0.16	4.60387e-05	Multiciliated cells	Pcnt
1.94246e-09	0.414724	0.615	0.151	4.68658e-05	Multiciliated cells	Igf2r
1.97471e-09	0.648859	0.692	0.208	4.76438e-05	Multiciliated cells	Arl8a
2.00448e-09	0.635361	0.769	0.236	4.83621e-05	Multiciliated cells	Supt20
2.01297e-09	0.395994	0.5	0.112	4.8567e-05	Multiciliated cells	Kif3b
2.03796e-09	0.412293	0.538	0.125	4.91699e-05	Multiciliated cells	Pibf1
2.05169e-09	0.449443	0.731	0.204	4.95011e-05	Multiciliated cells	Afdn
2.11369e-09	0.4009	0.577	0.137	5.09969e-05	Multiciliated cells	Uvssa
2.12061e-09	0.455141	0.654	0.172	5.11639e-05	Multiciliated cells	Itfg1
2.14263e-09	0.348666	0.5	0.111	5.16953e-05	Multiciliated cells	Clpx
2.148e-09	0.437996	0.731	0.207	5.18247e-05	Multiciliated cells	Fam96b
2.25152e-09	0.391775	0.5	0.107	5.43223e-05	Multiciliated cells	Cdc42bpa
2.28877e-09	0.525121	0.654	0.177	5.52212e-05	Multiciliated cells	Tm9sf4
2.35349e-09	0.421895	0.538	0.128	5.67827e-05	Multiciliated cells	Rnf181
2.37024e-09	0.273815	0.269	0.039	5.71867e-05	Multiciliated cells	Ccdc134
2.37551e-09	0.871548	0.923	0.406	5.73138e-05	Multiciliated cells	Bcap31
2.43518e-09	0.472203	0.577	0.145	5.87536e-05	Multiciliated cells	Rnf5
2.45403e-09	0.266535	0.462	0.095	5.92083e-05	Multiciliated cells	Rbm15b
2.50861e-09	0.271322	0.346	0.06	6.05253e-05	Multiciliated cells	Nbas
2.51095e-09	0.645185	0.615	0.163	6.05816e-05	Multiciliated cells	Ide
2.62919e-09	0.79901	0.962	0.36	6.34345e-05	Multiciliated cells	Runx1
2.6375e-09	0.420711	0.5	0.112	6.3635e-05	Multiciliated cells	Rce1
2.81718e-09	0.71226	0.769	0.263	6.79701e-05	Multiciliated cells	Polr2j
3.11811e-09	0.836828	1	0.428	7.52306e-05	Multiciliated cells	Ppp1cb
3.20954e-09	0.351378	0.346	0.061	7.74365e-05	Multiciliated cells	Chd1l
3.24212e-09	0.368192	0.769	0.214	7.82225e-05	Multiciliated cells	Dnajc21
3.26342e-09	0.86008	0.885	0.349	7.87365e-05	Multiciliated cells	Vdac3
3.26734e-09	0.468474	0.5	0.116	7.88311e-05	Multiciliated cells	Aga
3.30115e-09	0.739311	0.846	0.307	7.96469e-05	Multiciliated cells	Atp6v1d
3.47768e-09	0.420902	0.269	0.039	8.39059e-05	Multiciliated cells	Cnnm4
4.10513e-09	0.625223	0.846	0.283	9.90444e-05	Multiciliated cells	Pcmt1
4.18978e-09	1.0081	0.962	0.425	0.000101087	Multiciliated cells	Psmb6
4.19375e-09	0.478513	0.577	0.145	0.000101183	Multiciliated cells	2300009A05Rik
4.4354e-09	0.346097	0.5	0.113	0.000107013	Multiciliated cells	Xpc
4.51087e-09	0.656005	0.846	0.288	0.000108834	Multiciliated cells	Eif1ax
4.56134e-09	0.315327	0.462	0.099	0.000110052	Multiciliated cells	Terf2ip
4.66018e-09	0.371593	0.654	0.169	0.000112436	Multiciliated cells	Ankrd40
4.6606e-09	1.39307	0.962	0.612	0.000112446	Multiciliated cells	Prdx1
4.71578e-09	0.391134	0.731	0.207	0.000113778	Multiciliated cells	Tm2d1
4.85264e-09	0.742751	0.538	0.135	0.00011708	Multiciliated cells	Bex3
4.91386e-09	0.283991	0.462	0.099	0.000118557	Multiciliated cells	Fam98c
5.0281e-09	0.334232	0.269	0.04	0.000121313	Multiciliated cells	Cdr2
5.06919e-09	0.647155	0.923	0.328	0.000122304	Multiciliated cells	Ube2n
5.19102e-09	0.253361	0.5	0.112	0.000125244	Multiciliated cells	Tvp23b
5.21134e-09	0.270115	0.5	0.11	0.000125734	Multiciliated cells	Atr
5.38349e-09	0.472643	0.462	0.102	0.000129887	Multiciliated cells	Thap2
5.49374e-09	0.511059	0.846	0.273	0.000132547	Multiciliated cells	Cdkn1a
5.49895e-09	0.876507	0.846	0.336	0.000132673	Multiciliated cells	Eif4g3
5.53651e-09	0.429027	0.692	0.194	0.000133579	Multiciliated cells	Zmat5
5.75772e-09	0.310713	0.654	0.171	0.000138916	Multiciliated cells	Pbx1
5.87637e-09	0.752256	0.692	0.227	0.000141779	Multiciliated cells	Bola3
5.91461e-09	0.572387	0.385	0.075	0.000142702	Multiciliated cells	Basp1
6.08591e-09	0.251518	0.385	0.074	0.000146835	Multiciliated cells	Atmin
6.42745e-09	0.305131	0.269	0.041	0.000155075	Multiciliated cells	Ift140
6.62143e-09	0.293559	0.308	0.051	0.000159755	Multiciliated cells	Nacc2
6.64844e-09	0.417907	0.731	0.206	0.000160407	Multiciliated cells	Ss18
6.68963e-09	0.37216	0.385	0.074	0.000161401	Multiciliated cells	Zcchc14
6.71446e-09	0.418975	0.462	0.103	0.000162	Multiciliated cells	Spred1
6.75507e-09	0.860859	0.808	0.29	0.00016298	Multiciliated cells	Cpne3
7.12898e-09	0.365803	0.654	0.173	0.000172001	Multiciliated cells	Tigd2
7.30695e-09	0.659851	0.615	0.171	0.000176295	Multiciliated cells	Scd2
7.31069e-09	0.676512	0.885	0.335	0.000176385	Multiciliated cells	Chmp5
7.34388e-09	0.316933	0.423	0.087	0.000177186	Multiciliated cells	Psmf1
7.47536e-09	0.287408	0.346	0.063	0.000180358	Multiciliated cells	Blzf1
7.52272e-09	0.262218	0.385	0.074	0.000181501	Multiciliated cells	Atp10a
7.58095e-09	0.912253	1	0.754	0.000182906	Multiciliated cells	Gnas
7.78247e-09	0.302661	0.462	0.101	0.000187768	Multiciliated cells	Tbcc
7.81285e-09	0.340296	0.577	0.145	0.000188501	Multiciliated cells	Ap4s1
7.85538e-09	0.358734	0.577	0.143	0.000189527	Multiciliated cells	Stom
8.59605e-09	0.355647	0.731	0.209	0.000207397	Multiciliated cells	Otub1
8.62963e-09	0.424559	0.538	0.133	0.000208207	Multiciliated cells	Camta1
8.8582e-09	0.995695	0.962	0.488	0.000213722	Multiciliated cells	Minos1
8.87826e-09	0.301518	0.615	0.156	0.000214206	Multiciliated cells	Vwa5a
8.96004e-09	0.270433	0.577	0.142	0.000216179	Multiciliated cells	Cep57
9.03503e-09	0.444485	0.692	0.195	0.000217988	Multiciliated cells	Dnajb14
9.3897e-09	0.288635	0.731	0.2	0.000226545	Multiciliated cells	Agps
9.41856e-09	0.330186	0.462	0.102	0.000227242	Multiciliated cells	Ralgds
9.42854e-09	0.374425	0.462	0.103	0.000227482	Multiciliated cells	Hspbp1
9.44223e-09	0.397597	0.462	0.104	0.000227813	Multiciliated cells	Hdgfl2
9.60936e-09	0.425856	0.692	0.196	0.000231845	Multiciliated cells	Hltf
9.79148e-09	0.398089	0.731	0.213	0.000236239	Multiciliated cells	Fam241a
1.01335e-08	0.691811	0.846	0.316	0.000244492	Multiciliated cells	Mien1
1.0568e-08	1.02075	1	0.596	0.000254975	Multiciliated cells	Hmgb1
1.0578e-08	0.319518	0.577	0.145	0.000255216	Multiciliated cells	Fxr2
1.05981e-08	0.571786	0.654	0.191	0.0002557	Multiciliated cells	Map2k3
1.06177e-08	0.332029	0.615	0.162	0.000256173	Multiciliated cells	Tspan31
1.10923e-08	0.302059	0.615	0.161	0.000267624	Multiciliated cells	Snx9
1.12354e-08	0.718198	0.846	0.28	0.000271076	Multiciliated cells	Chordc1
1.16529e-08	0.360147	0.615	0.16	0.000281149	Multiciliated cells	Hdac2
1.16805e-08	0.413514	0.692	0.197	0.000281816	Multiciliated cells	Trim33
1.1822e-08	0.828237	0.962	0.432	0.000285229	Multiciliated cells	Dnajc3
1.1895e-08	0.279	0.692	0.184	0.000286991	Multiciliated cells	Me2
1.20346e-08	0.367885	0.577	0.147	0.000290359	Multiciliated cells	Cebpzos
1.21299e-08	0.30958	0.423	0.089	0.000292657	Multiciliated cells	Endod1
1.25549e-08	0.898955	1	0.663	0.000302913	Multiciliated cells	Atp5j
1.29085e-08	0.291277	0.654	0.175	0.000311444	Multiciliated cells	Zfhx3
1.29666e-08	0.4325	0.462	0.106	0.000312846	Multiciliated cells	Yae1d1
1.31171e-08	0.409491	0.692	0.199	0.000316476	Multiciliated cells	Kctd10
1.31816e-08	0.27307	0.462	0.102	0.000318033	Multiciliated cells	Ampd3
1.33293e-08	0.893116	0.962	0.449	0.000321597	Multiciliated cells	Ndufs5
1.43574e-08	0.25894	0.385	0.075	0.000346402	Multiciliated cells	Cdca4
1.45457e-08	0.328021	0.308	0.053	0.000350944	Multiciliated cells	Rhot2
1.47122e-08	0.589481	0.654	0.192	0.00035496	Multiciliated cells	Glo1
1.50159e-08	0.843316	0.923	0.439	0.000362288	Multiciliated cells	Prdx2
1.59124e-08	0.463058	0.5	0.122	0.000383918	Multiciliated cells	Top3b
1.6065e-08	0.299886	0.538	0.131	0.0003876	Multiciliated cells	Hmgn5
1.61232e-08	0.609442	0.885	0.31	0.000389004	Multiciliated cells	Pon2
1.61548e-08	1.07781	1	0.684	0.000389767	Multiciliated cells	Hsp90b1
1.71672e-08	0.395838	0.692	0.199	0.000414193	Multiciliated cells	Trappc10
1.75224e-08	0.549401	0.654	0.201	0.000422762	Multiciliated cells	Fam76a
1.78167e-08	0.362938	0.346	0.066	0.000429864	Multiciliated cells	Tmem250-ps
1.78445e-08	0.934805	1	0.581	0.000430533	Multiciliated cells	Ube2b
1.78664e-08	0.724158	0.808	0.297	0.000431063	Multiciliated cells	Herpud1
2.00796e-08	0.285227	0.462	0.103	0.00048446	Multiciliated cells	Golga2
2.05182e-08	0.252074	0.5	0.117	0.000495043	Multiciliated cells	Frmd4b
2.07242e-08	0.65245	0.923	0.336	0.000500012	Multiciliated cells	Polr2f
2.07281e-08	0.616226	0.808	0.288	0.000500106	Multiciliated cells	Ctnna1
2.09619e-08	0.300198	0.385	0.077	0.000505749	Multiciliated cells	Paxip1
2.12613e-08	0.272305	0.385	0.077	0.000512971	Multiciliated cells	Zdhhc8
2.1532e-08	0.540012	0.769	0.252	0.000519502	Multiciliated cells	Il10rb
2.22292e-08	0.558663	0.769	0.259	0.000536323	Multiciliated cells	Ndufaf8
2.32693e-08	0.422368	0.538	0.136	0.000561419	Multiciliated cells	Gatd1
2.34891e-08	0.313802	0.5	0.119	0.000566721	Multiciliated cells	Cfap97
2.41471e-08	0.375722	0.654	0.184	0.000582598	Multiciliated cells	Pja2
2.43246e-08	0.341303	0.577	0.15	0.00058688	Multiciliated cells	Rpgrip1
2.43558e-08	0.266766	0.231	0.033	0.000587632	Multiciliated cells	Krt10
2.46841e-08	0.789802	0.923	0.362	0.000595554	Multiciliated cells	Polr2k
2.48971e-08	0.452189	0.462	0.105	0.000600692	Multiciliated cells	Plekha5
2.51182e-08	0.398395	0.423	0.094	0.000606026	Multiciliated cells	Hs6st1
2.52165e-08	0.394771	0.808	0.247	0.000608397	Multiciliated cells	Commd7
2.53895e-08	0.479005	0.808	0.26	0.000612573	Multiciliated cells	Dnajb11
2.56448e-08	0.79439	1	0.562	0.000618731	Multiciliated cells	Kif5b
2.6636e-08	0.438856	0.5	0.126	0.000642648	Multiciliated cells	Mpnd
2.69636e-08	0.379422	0.423	0.095	0.00065055	Multiciliated cells	Prep
2.71042e-08	0.462594	0.423	0.093	0.000653942	Multiciliated cells	Wdfy1
2.73709e-08	0.596572	0.808	0.276	0.000660378	Multiciliated cells	Adss
2.8117e-08	0.330107	0.462	0.107	0.000678379	Multiciliated cells	F11r
2.85727e-08	0.310917	0.577	0.149	0.000689373	Multiciliated cells	Chtf8
2.90925e-08	0.310574	0.5	0.12	0.000701915	Multiciliated cells	Usp37
2.91381e-08	0.610626	0.731	0.24	0.000703016	Multiciliated cells	Nhp2
2.96988e-08	0.756157	0.923	0.407	0.000716543	Multiciliated cells	Ubxn4
2.99967e-08	0.351453	0.269	0.044	0.000723729	Multiciliated cells	Alkbh2
3.20039e-08	0.306833	0.577	0.151	0.000772159	Multiciliated cells	Mrpl40
3.2421e-08	0.364548	0.577	0.154	0.000782222	Multiciliated cells	Slc25a39
3.35459e-08	0.328733	0.308	0.055	0.000809362	Multiciliated cells	B3gnt7
3.35924e-08	0.40443	0.769	0.234	0.000810484	Multiciliated cells	Tcp11l2
3.44281e-08	0.275929	0.538	0.132	0.000830646	Multiciliated cells	2510002D24Rik
3.53786e-08	0.31278	0.577	0.148	0.00085358	Multiciliated cells	Rab11fip2
4.01399e-08	0.917637	0.962	0.426	0.000968454	Multiciliated cells	Anxa5
4.14699e-08	0.290051	0.385	0.079	0.00100054	Multiciliated cells	Acot2
4.1654e-08	0.470044	0.615	0.177	0.00100498	Multiciliated cells	Ric8a
4.20519e-08	0.353878	0.615	0.171	0.00101459	Multiciliated cells	Pbdc1
4.2796e-08	0.471163	0.769	0.248	0.00103254	Multiciliated cells	Cd82
4.40911e-08	0.901963	0.923	0.472	0.00106379	Multiciliated cells	Hipk1
4.52514e-08	0.69933	0.885	0.333	0.00109178	Multiciliated cells	Iscu
4.84926e-08	0.29679	0.462	0.109	0.00116998	Multiciliated cells	Arrdc4
4.99056e-08	0.321089	0.385	0.08	0.00120407	Multiciliated cells	Slc22a15
5.04576e-08	0.438042	0.654	0.191	0.00121739	Multiciliated cells	Abcc5
5.0819e-08	0.53243	0.885	0.323	0.00122611	Multiciliated cells	Fip1l1
5.37092e-08	0.399145	0.308	0.057	0.00129584	Multiciliated cells	Acyp2
5.39808e-08	0.271364	0.423	0.094	0.0013024	Multiciliated cells	Gnpat
5.40684e-08	0.760118	0.885	0.373	0.00130451	Multiciliated cells	Sys1
5.45702e-08	0.513498	0.692	0.221	0.00131662	Multiciliated cells	Fam162a
5.50967e-08	0.399687	0.462	0.111	0.00132932	Multiciliated cells	Pold3
5.60248e-08	0.269606	0.615	0.164	0.00135171	Multiciliated cells	Cbx5
5.67454e-08	0.259799	0.269	0.044	0.0013691	Multiciliated cells	Setd4
5.69485e-08	0.505571	0.654	0.194	0.001374	Multiciliated cells	Txndc15
5.70395e-08	0.817588	0.692	0.243	0.00137619	Multiciliated cells	Kmt5a
5.85161e-08	0.400483	0.538	0.143	0.00141182	Multiciliated cells	Plin3
5.95749e-08	0.318388	0.385	0.082	0.00143736	Multiciliated cells	Slc35a1
6.09508e-08	0.56537	0.731	0.231	0.00147056	Multiciliated cells	Dyrk2
6.13444e-08	0.39844	0.5	0.13	0.00148006	Multiciliated cells	Mmadhc
6.27631e-08	0.290994	0.538	0.135	0.00151429	Multiciliated cells	Abca1
6.33783e-08	0.831528	0.923	0.412	0.00152913	Multiciliated cells	Sod1
6.41206e-08	0.275009	0.5	0.124	0.00154704	Multiciliated cells	Naga
6.42083e-08	1.0977	1	0.936	0.00154915	Multiciliated cells	Ubb
6.56952e-08	1.03104	1	0.816	0.00158503	Multiciliated cells	Gng5
6.80105e-08	0.400362	0.692	0.205	0.00164089	Multiciliated cells	Mphosph8
7.24597e-08	1.11811	1	0.956	0.00174823	Multiciliated cells	mt-Cytb
7.25964e-08	0.465463	0.654	0.196	0.00175153	Multiciliated cells	Pafah1b2
7.36266e-08	0.267275	0.462	0.11	0.00177639	Multiciliated cells	Btbd9
7.45788e-08	0.300155	0.615	0.17	0.00179936	Multiciliated cells	Nbr1
7.50178e-08	0.307846	0.308	0.057	0.00180995	Multiciliated cells	Ppcs
7.57258e-08	0.731197	0.692	0.237	0.00182704	Multiciliated cells	Mprip
7.93836e-08	0.639714	0.731	0.244	0.00191529	Multiciliated cells	Med21
7.97277e-08	0.313411	0.538	0.137	0.00192359	Multiciliated cells	Tor3a
8.03907e-08	0.52169	0.692	0.223	0.00193959	Multiciliated cells	Rnf20
8.05592e-08	0.26479	0.462	0.11	0.00194365	Multiciliated cells	Tmem135
8.10189e-08	0.516213	0.577	0.168	0.00195474	Multiciliated cells	Txlna
8.25515e-08	0.305521	0.423	0.098	0.00199172	Multiciliated cells	Opa3
8.3232e-08	0.690686	0.615	0.2	0.00200814	Multiciliated cells	Hmg20b
8.51534e-08	0.696628	0.731	0.236	0.0020545	Multiciliated cells	Ssr2
8.56015e-08	0.468918	0.615	0.181	0.00206531	Multiciliated cells	Sfxn3
8.91767e-08	0.682605	0.5	0.123	0.00215157	Multiciliated cells	Timp3
9.00687e-08	0.423648	0.808	0.276	0.00217309	Multiciliated cells	Gcc2
9.03932e-08	0.405043	0.538	0.147	0.00218092	Multiciliated cells	Psmd10
9.14006e-08	0.25229	0.5	0.125	0.00220522	Multiciliated cells	Ccdc127
9.51809e-08	0.713257	0.846	0.298	0.00229643	Multiciliated cells	Hcfc1r1
9.57151e-08	0.51988	0.692	0.229	0.00230932	Multiciliated cells	Gtf2b
9.61095e-08	0.585451	0.769	0.268	0.00231883	Multiciliated cells	Stub1
9.82436e-08	0.319759	0.5	0.125	0.00237032	Multiciliated cells	Rrp7a
9.97534e-08	0.624676	0.808	0.307	0.00240675	Multiciliated cells	Rpn1
1.03823e-07	0.69934	0.731	0.239	0.00250493	Multiciliated cells	Gns
1.08116e-07	0.434078	0.5	0.131	0.00260852	Multiciliated cells	Lats1
1.1071e-07	0.918784	0.885	0.488	0.0026711	Multiciliated cells	Ndufb5
1.12835e-07	0.424702	0.5	0.132	0.00272236	Multiciliated cells	Mrpl22
1.13759e-07	0.576918	0.5	0.134	0.00274466	Multiciliated cells	Rpa3
1.13995e-07	0.352985	0.5	0.128	0.00275035	Multiciliated cells	Snx12
1.17198e-07	1.03	0.731	0.286	0.00282763	Multiciliated cells	Syne1
1.20745e-07	0.349727	0.462	0.116	0.0029132	Multiciliated cells	Josd2
1.24351e-07	0.395063	0.538	0.15	0.00300022	Multiciliated cells	Pofut2
1.30644e-07	0.889192	0.885	0.395	0.00315205	Multiciliated cells	Hspd1
1.3175e-07	0.285167	0.346	0.072	0.00317874	Multiciliated cells	Ammecr1
1.35072e-07	0.293416	0.423	0.094	0.00325889	Multiciliated cells	Galnt18
1.37867e-07	0.275033	0.5	0.127	0.00332631	Multiciliated cells	Gmcl1
1.39052e-07	0.759446	0.808	0.341	0.00335491	Multiciliated cells	Nfe2l2
1.40058e-07	0.559493	0.731	0.257	0.00337917	Multiciliated cells	Sdhd
1.41332e-07	0.322918	0.346	0.072	0.00340991	Multiciliated cells	Lyrm4
1.42389e-07	0.455261	0.577	0.168	0.00343542	Multiciliated cells	Micu2
1.51234e-07	0.303234	0.538	0.145	0.00364882	Multiciliated cells	Rcbtb2
1.53595e-07	0.411446	0.769	0.253	0.00370578	Multiciliated cells	Mrpl58
1.58282e-07	0.406486	0.692	0.219	0.00381886	Multiciliated cells	Ilkap
1.59288e-07	0.448366	0.538	0.138	0.00384313	Multiciliated cells	Knop1
1.59952e-07	0.292667	0.269	0.047	0.00385916	Multiciliated cells	Gpn2
1.62193e-07	0.478928	0.577	0.166	0.00391324	Multiciliated cells	Hmgcs1
1.64155e-07	0.310186	0.577	0.159	0.00396056	Multiciliated cells	Thra
1.64778e-07	0.434785	0.846	0.311	0.0039756	Multiciliated cells	Sorl1
1.64783e-07	0.318279	0.577	0.162	0.00397573	Multiciliated cells	Tomm40
1.66301e-07	0.513179	0.654	0.209	0.00401235	Multiciliated cells	Rad23a
1.67948e-07	0.693949	0.846	0.312	0.00405208	Multiciliated cells	Chchd1
1.71315e-07	0.510952	0.731	0.237	0.00413331	Multiciliated cells	Arl2bp
1.98836e-07	0.580046	0.692	0.234	0.00479732	Multiciliated cells	Tpi1
2.11489e-07	0.89847	0.731	0.27	0.0051026	Multiciliated cells	Morf4l2
2.16428e-07	0.319794	0.692	0.212	0.00522175	Multiciliated cells	Sumo3
2.19886e-07	0.396992	0.808	0.267	0.0053052	Multiciliated cells	Rbpms
2.21897e-07	0.327639	0.423	0.101	0.0053537	Multiciliated cells	Ppp1r37
2.22321e-07	0.508151	0.808	0.287	0.00536394	Multiciliated cells	Arl1
2.22744e-07	0.320127	0.423	0.101	0.00537414	Multiciliated cells	Paxx
2.26926e-07	0.422953	0.538	0.155	0.00547505	Multiciliated cells	Tnks
2.29766e-07	0.301735	0.577	0.164	0.00554357	Multiciliated cells	2210016F16Rik
2.29844e-07	0.312471	0.577	0.165	0.00554545	Multiciliated cells	Smarcb1
2.37612e-07	0.372966	0.731	0.238	0.00573287	Multiciliated cells	Ube2e1
2.44786e-07	0.931275	0.962	0.566	0.00590596	Multiciliated cells	Scand1
2.45625e-07	0.353021	0.231	0.038	0.0059262	Multiciliated cells	S1pr2
2.53895e-07	0.621709	0.846	0.323	0.00612573	Multiciliated cells	P4hb
2.56494e-07	0.315619	0.462	0.117	0.00618843	Multiciliated cells	H2afx
2.58283e-07	0.347912	0.269	0.049	0.00623159	Multiciliated cells	Sppl2b
2.70867e-07	0.263328	0.577	0.162	0.0065352	Multiciliated cells	Babam1
2.75092e-07	0.463598	0.692	0.23	0.00663714	Multiciliated cells	Lmbrd1
2.78424e-07	0.425653	0.538	0.152	0.00671753	Multiciliated cells	Slc12a7
2.79396e-07	0.749311	1	0.455	0.00674098	Multiciliated cells	Ndufb3
2.81993e-07	0.332158	0.462	0.117	0.00680365	Multiciliated cells	Inpp4a
2.83895e-07	0.335226	0.577	0.166	0.00684954	Multiciliated cells	B3gat3
2.8623e-07	0.25146	0.346	0.074	0.00690587	Multiciliated cells	2310061I04Rik
2.90628e-07	0.395633	0.654	0.208	0.00701198	Multiciliated cells	Gak
2.937e-07	0.44154	0.769	0.261	0.00708611	Multiciliated cells	Fkbp2
2.96113e-07	0.272934	0.385	0.088	0.00714433	Multiciliated cells	Thyn1
2.96409e-07	1.10203	1	0.714	0.00715147	Multiciliated cells	mt-Nd4l
2.99597e-07	0.28228	0.346	0.074	0.00722838	Multiciliated cells	Strada
3.08473e-07	0.39835	0.462	0.124	0.00744252	Multiciliated cells	Smn1
3.20037e-07	0.376327	0.385	0.09	0.00772154	Multiciliated cells	Noct
3.24323e-07	0.273677	0.615	0.18	0.00782494	Multiciliated cells	Mapkap1
3.24686e-07	0.427921	0.923	0.364	0.00783371	Multiciliated cells	B230219D22Rik
3.37168e-07	0.422016	0.462	0.119	0.00813485	Multiciliated cells	Fh1
3.43235e-07	0.79035	0.962	0.505	0.00828124	Multiciliated cells	Vamp8
3.46418e-07	0.789443	0.923	0.434	0.00835803	Multiciliated cells	Pdcd5
3.49523e-07	0.757857	0.808	0.349	0.00843295	Multiciliated cells	Rpn2
3.51904e-07	0.421107	0.654	0.202	0.00849038	Multiciliated cells	Smarcc1
3.62681e-07	0.291925	0.615	0.183	0.00875041	Multiciliated cells	Lars
3.66532e-07	0.566887	0.346	0.073	0.00884331	Multiciliated cells	Bcr
3.67111e-07	0.428505	0.615	0.191	0.00885728	Multiciliated cells	Yipf5
3.69128e-07	0.941384	0.846	0.428	0.00890596	Multiciliated cells	Spcs1
3.78478e-07	0.26628	0.423	0.103	0.00913154	Multiciliated cells	Tmem181a
3.81875e-07	0.252942	0.423	0.102	0.0092135	Multiciliated cells	Exoc6b
3.88921e-07	0.277942	0.615	0.177	0.0093835	Multiciliated cells	Uba5
4.05178e-07	1.08132	0.923	0.505	0.00977573	Multiciliated cells	Rps27l
4.0659e-07	0.486835	0.346	0.079	0.0098098	Multiciliated cells	Pon3
4.06817e-07	0.375149	0.5	0.137	0.00981528	Multiciliated cells	Mlx
4.31616e-07	0.665443	0.692	0.249	0.0104136	Multiciliated cells	Slain2
4.52108e-07	0.325119	0.462	0.12	0.010908	Multiciliated cells	Meaf6
4.52582e-07	0.330978	0.423	0.105	0.0109195	Multiciliated cells	Lman2l
4.53305e-07	0.439552	0.654	0.214	0.0109369	Multiciliated cells	Hsd17b11
4.61504e-07	0.439615	0.615	0.19	0.0111347	Multiciliated cells	Naa20
4.67156e-07	0.662237	0.731	0.282	0.0112711	Multiciliated cells	Ube2m
4.72824e-07	0.896818	1	0.798	0.0114078	Multiciliated cells	Sem1
4.80047e-07	0.28794	0.577	0.165	0.0115821	Multiciliated cells	Casc3
4.9711e-07	0.280108	0.731	0.231	0.0119938	Multiciliated cells	Xpo1
5.01563e-07	0.331464	0.885	0.309	0.0121012	Multiciliated cells	Lgals3
5.17453e-07	0.594343	0.731	0.279	0.0124846	Multiciliated cells	Ufc1
5.23505e-07	0.705574	0.962	0.555	0.0126306	Multiciliated cells	Eif3c
5.31247e-07	0.299177	0.385	0.091	0.0128174	Multiciliated cells	Tmem63b
5.35216e-07	0.370064	0.654	0.2	0.0129132	Multiciliated cells	Rab12
5.4149e-07	0.334552	0.462	0.121	0.0130645	Multiciliated cells	Faf1
5.44548e-07	1.08011	1	0.754	0.0131383	Multiciliated cells	Cox6c
5.46161e-07	0.412104	0.615	0.196	0.0131772	Multiciliated cells	Samd4b
6.05199e-07	0.512535	0.846	0.311	0.0146016	Multiciliated cells	Ociad1
6.08229e-07	0.376931	0.692	0.223	0.0146747	Multiciliated cells	Trp53inp1
6.26835e-07	0.423761	0.577	0.177	0.0151236	Multiciliated cells	Arap1
6.36076e-07	0.270808	0.308	0.064	0.0153466	Multiciliated cells	F8a
6.38596e-07	0.352688	0.577	0.174	0.0154074	Multiciliated cells	Ap1g1
6.42818e-07	0.317317	0.308	0.063	0.0155093	Multiciliated cells	Gpr155
6.62509e-07	0.300885	0.385	0.092	0.0159844	Multiciliated cells	Naa25
6.67227e-07	0.253023	0.538	0.153	0.0160982	Multiciliated cells	Fam126a
6.68984e-07	0.84313	0.923	0.527	0.0161406	Multiciliated cells	Uqcr11
6.82332e-07	0.566778	0.769	0.301	0.0164626	Multiciliated cells	Smim11
6.95604e-07	0.530751	0.654	0.231	0.0167828	Multiciliated cells	Golph3
7.21723e-07	0.606677	1	0.967	0.017413	Multiciliated cells	Fth1
7.23718e-07	0.839587	0.923	0.635	0.0174612	Multiciliated cells	Dad1
7.40942e-07	0.513064	0.692	0.249	0.0178767	Multiciliated cells	Cfdp1
7.59057e-07	0.266237	0.308	0.064	0.0183138	Multiciliated cells	Tbcd
7.64661e-07	0.358484	0.462	0.127	0.018449	Multiciliated cells	Tpgs1
7.84372e-07	0.398725	0.269	0.052	0.0189245	Multiciliated cells	Snx16
7.93604e-07	0.375446	0.5	0.14	0.0191473	Multiciliated cells	P4ha1
7.94622e-07	0.480304	0.846	0.311	0.0191719	Multiciliated cells	B4galt1
7.99197e-07	0.348989	0.769	0.264	0.0192822	Multiciliated cells	Dctn2
8.06227e-07	0.359286	0.423	0.108	0.0194518	Multiciliated cells	Mphosph6
8.27229e-07	0.68028	0.731	0.278	0.0199586	Multiciliated cells	Rnh1
8.31014e-07	0.426533	0.808	0.3	0.0200499	Multiciliated cells	Rab18
8.41017e-07	0.405947	0.615	0.193	0.0202912	Multiciliated cells	Rraga
8.53915e-07	0.368734	0.615	0.189	0.0206024	Multiciliated cells	Amn1
8.63333e-07	0.506808	0.769	0.287	0.0208296	Multiciliated cells	Wbp2
8.8989e-07	0.25086	0.346	0.078	0.0214704	Multiciliated cells	Alkbh6
9.00843e-07	0.466891	0.769	0.269	0.0217346	Multiciliated cells	Trappc2l
9.17941e-07	0.254885	0.423	0.105	0.0221472	Multiciliated cells	Pja1
9.53517e-07	0.418949	0.923	0.387	0.0230055	Multiciliated cells	Slc6a6
9.62694e-07	0.547505	0.769	0.292	0.0232269	Multiciliated cells	Jtb
9.73065e-07	0.430232	0.385	0.096	0.0234771	Multiciliated cells	Mrs2
9.82716e-07	0.929851	1	0.574	0.02371	Multiciliated cells	Usmg5
1.01437e-06	0.259357	0.346	0.078	0.0244738	Multiciliated cells	Rnf41
1.02693e-06	0.390415	0.346	0.08	0.0247767	Multiciliated cells	Rai14
1.04437e-06	0.257953	0.269	0.052	0.0251976	Multiciliated cells	Drosha
1.08335e-06	0.633831	0.846	0.378	0.026138	Multiciliated cells	Pfdn2
1.09087e-06	0.432648	0.654	0.213	0.0263194	Multiciliated cells	Acsl5
1.09376e-06	0.472288	0.654	0.23	0.0263891	Multiciliated cells	Bmp2k
1.12359e-06	0.266679	0.577	0.174	0.0271089	Multiciliated cells	Trappc3
1.12868e-06	0.452737	0.538	0.162	0.0272316	Multiciliated cells	Paip1
1.13509e-06	0.590219	0.769	0.322	0.0273863	Multiciliated cells	Anapc11
1.15413e-06	0.255099	0.5	0.138	0.0278456	Multiciliated cells	Jagn1
1.15803e-06	0.394876	0.577	0.178	0.0279397	Multiciliated cells	Dap3
1.18325e-06	0.266607	0.462	0.124	0.0285482	Multiciliated cells	Fam122a
1.19835e-06	0.44396	0.692	0.246	0.0289125	Multiciliated cells	Timm17a
1.20461e-06	0.505882	0.885	0.359	0.0290636	Multiciliated cells	Tcp1
1.2146e-06	0.730898	0.962	0.586	0.0293047	Multiciliated cells	Atp6v1g1
1.21742e-06	0.349421	0.615	0.195	0.0293726	Multiciliated cells	Lrrfip2
1.24889e-06	0.267926	0.231	0.04	0.0301319	Multiciliated cells	Ddx31
1.2688e-06	0.310599	0.615	0.195	0.0306124	Multiciliated cells	Naxd
1.28237e-06	0.322395	0.538	0.157	0.0309397	Multiciliated cells	Rev3l
1.29878e-06	0.533823	0.731	0.27	0.0313357	Multiciliated cells	Dnajc1
1.30925e-06	0.781896	0.962	0.524	0.0315883	Multiciliated cells	Smdt1
1.30977e-06	0.498755	0.577	0.184	0.0316009	Multiciliated cells	Iah1
1.31827e-06	0.30872	0.769	0.26	0.0318059	Multiciliated cells	Mrpl42
1.41583e-06	0.48767	0.731	0.274	0.0341597	Multiciliated cells	Aco2
1.43224e-06	0.343499	0.538	0.158	0.0345556	Multiciliated cells	Pink1
1.44024e-06	0.292481	0.654	0.211	0.0347487	Multiciliated cells	Gorasp2
1.48626e-06	0.674347	0.692	0.279	0.035859	Multiciliated cells	Rnf10
1.54239e-06	0.443042	0.577	0.19	0.0372132	Multiciliated cells	Mafg
1.54939e-06	0.392418	0.269	0.054	0.0373821	Multiciliated cells	Fbxw8
1.56902e-06	0.706999	0.962	0.498	0.0378557	Multiciliated cells	Park7
1.58894e-06	0.361509	0.5	0.138	0.0383362	Multiciliated cells	Zcchc8
1.59593e-06	0.662942	1	0.977	0.038505	Multiciliated cells	Eif1
1.62978e-06	0.261979	0.462	0.125	0.0393217	Multiciliated cells	Ttf1
1.6363e-06	0.264792	0.577	0.174	0.039479	Multiciliated cells	Plscr1
1.64328e-06	0.489836	0.615	0.201	0.0396474	Multiciliated cells	Mvb12a
1.67595e-06	0.330686	0.423	0.112	0.0404356	Multiciliated cells	Tnpo2
1.709e-06	0.505049	0.885	0.363	0.0412331	Multiciliated cells	Rala
1.73376e-06	0.364251	0.808	0.287	0.0418305	Multiciliated cells	Ccdc47
1.77039e-06	0.271361	0.346	0.081	0.0427142	Multiciliated cells	Calcoco1
1.79709e-06	0.268988	0.385	0.095	0.0433585	Multiciliated cells	Pde12
1.82572e-06	0.539621	0.769	0.324	0.0440492	Multiciliated cells	Ddrgk1
1.84543e-06	0.786045	0.808	0.355	0.0445246	Multiciliated cells	BC031181
1.8456e-06	0.364981	0.731	0.261	0.0445287	Multiciliated cells	Mtch2
1.86556e-06	0.300219	0.615	0.195	0.0450103	Multiciliated cells	Gdi1
1.86706e-06	0.30725	0.462	0.13	0.0450464	Multiciliated cells	Mtx2
1.88535e-06	0.372797	0.654	0.22	0.0454879	Multiciliated cells	Ebna1bp2
1.91274e-06	0.262369	0.308	0.067	0.0461488	Multiciliated cells	Ankrd39
1.94094e-06	0.267054	0.346	0.079	0.046829	Multiciliated cells	Sntb1
1.94796e-06	0.656221	0.846	0.365	0.0469984	Multiciliated cells	Cacybp
1.95922e-06	1.04556	0.385	0.1	0.04727	Multiciliated cells	Clu
1.96087e-06	0.438898	0.577	0.186	0.04731	Multiciliated cells	Emc4
2.14287e-06	0.292606	0.5	0.144	0.051701	Multiciliated cells	Isca2
2.16885e-06	0.258014	0.615	0.194	0.0523279	Multiciliated cells	Cuedc2
2.19971e-06	0.362163	0.577	0.18	0.0530723	Multiciliated cells	Csrp1
2.22159e-06	0.320753	0.577	0.183	0.0536004	Multiciliated cells	Erlec1
2.24546e-06	0.263641	0.577	0.179	0.0541762	Multiciliated cells	Mrpl11
2.25144e-06	0.663272	0.846	0.396	0.0543205	Multiciliated cells	Ndufs7
2.28398e-06	0.364969	0.846	0.316	0.0551056	Multiciliated cells	Zranb2
2.29566e-06	0.452716	0.577	0.192	0.0553875	Multiciliated cells	Prpf19
2.37321e-06	0.28804	0.538	0.16	0.0572585	Multiciliated cells	Smad1
2.38118e-06	0.276196	0.5	0.145	0.0574508	Multiciliated cells	Iars2
2.46939e-06	0.37537	0.615	0.206	0.0595789	Multiciliated cells	Smim10l1
2.55634e-06	0.290535	0.538	0.164	0.0616767	Multiciliated cells	Tfg
2.6712e-06	0.306349	0.615	0.203	0.0644481	Multiciliated cells	D1Ertd622e
2.73962e-06	0.81141	0.885	0.482	0.0660989	Multiciliated cells	Ywhaq
2.77952e-06	0.533905	0.885	0.376	0.0670616	Multiciliated cells	Pdia6
2.79446e-06	0.256573	0.462	0.127	0.067422	Multiciliated cells	Usp33
2.83617e-06	0.376086	0.577	0.187	0.0684283	Multiciliated cells	Wasl
2.84908e-06	0.366847	0.5	0.151	0.0687398	Multiciliated cells	Rabl6
2.85117e-06	0.305769	0.423	0.114	0.0687902	Multiciliated cells	Plxna1
2.92544e-06	0.746284	0.885	0.437	0.070582	Multiciliated cells	Mrps21
3.09166e-06	0.304474	0.538	0.168	0.0745924	Multiciliated cells	Rcn2
3.09946e-06	0.386027	0.769	0.29	0.0747807	Multiciliated cells	Immt
3.13068e-06	0.338198	0.692	0.244	0.075534	Multiciliated cells	Amfr
3.13889e-06	0.610017	1	0.592	0.0757319	Multiciliated cells	Ndufa7
3.25284e-06	0.29521	0.538	0.166	0.0784812	Multiciliated cells	Rprd1b
3.52766e-06	0.274247	0.385	0.1	0.0851118	Multiciliated cells	Nelfe
3.53158e-06	0.304829	0.462	0.133	0.0852065	Multiciliated cells	Hagh
3.61476e-06	0.303089	0.654	0.219	0.0872133	Multiciliated cells	Pdia4
3.68837e-06	0.261715	0.5	0.148	0.0889894	Multiciliated cells	Pcyt1a
3.72636e-06	0.303973	0.654	0.22	0.0899059	Multiciliated cells	Necap2
3.81814e-06	0.326837	0.615	0.205	0.0921202	Multiciliated cells	Braf
3.82824e-06	0.511134	0.962	0.475	0.092364	Multiciliated cells	Tomm22
3.89077e-06	0.446976	0.654	0.236	0.0938727	Multiciliated cells	Erh
3.89468e-06	0.458953	0.346	0.087	0.093967	Multiciliated cells	0610009B22Rik
4.01864e-06	0.429903	0.808	0.321	0.0969577	Multiciliated cells	Vps35
4.16883e-06	0.472154	0.692	0.254	0.100581	Multiciliated cells	Ufm1
4.17689e-06	0.327741	0.731	0.26	0.100776	Multiciliated cells	Mtch1
4.18637e-06	0.630008	0.885	0.411	0.101004	Multiciliated cells	Brd1
4.21554e-06	0.423438	0.615	0.213	0.101708	Multiciliated cells	Paics
4.21679e-06	0.303162	0.5	0.153	0.101738	Multiciliated cells	Tm2d3
4.43107e-06	0.545719	0.923	0.425	0.106908	Multiciliated cells	Vps28
4.50448e-06	0.306701	0.538	0.169	0.10868	Multiciliated cells	D5Ertd579e
4.52056e-06	0.393124	0.615	0.211	0.109068	Multiciliated cells	Arid2
4.52346e-06	0.317511	0.462	0.135	0.109138	Multiciliated cells	Rae1
4.54418e-06	0.255828	0.5	0.149	0.109637	Multiciliated cells	Crnkl1
4.63112e-06	0.406061	0.615	0.214	0.111735	Multiciliated cells	Glipr1
4.67754e-06	1.00975	0.923	0.675	0.112855	Multiciliated cells	Calm2
4.72244e-06	0.400764	0.615	0.212	0.113938	Multiciliated cells	Prkx
5.05328e-06	0.321201	0.5	0.153	0.12192	Multiciliated cells	Taf12
5.15908e-06	0.368029	0.423	0.119	0.124473	Multiciliated cells	Dnlz
5.1763e-06	0.672967	0.654	0.265	0.124889	Multiciliated cells	Cntrl
5.25691e-06	0.305663	0.654	0.226	0.126834	Multiciliated cells	Psmc2
5.37543e-06	0.423423	0.423	0.118	0.129693	Multiciliated cells	Rwdd4a
5.44562e-06	0.265241	0.385	0.1	0.131386	Multiciliated cells	S100pbp
5.47442e-06	0.328499	0.577	0.189	0.132081	Multiciliated cells	Clasp2
5.5045e-06	0.272641	0.538	0.171	0.132807	Multiciliated cells	Mrpl35
5.56461e-06	0.267035	0.577	0.184	0.134257	Multiciliated cells	Uri1
5.63873e-06	0.395499	0.885	0.356	0.136046	Multiciliated cells	Ghitm
5.71939e-06	0.456926	0.462	0.139	0.137992	Multiciliated cells	Acox1
5.73159e-06	0.734198	0.923	0.554	0.138286	Multiciliated cells	Sf3b2
5.76679e-06	0.259146	0.615	0.204	0.139135	Multiciliated cells	Cyb5b
5.81687e-06	0.520852	0.654	0.246	0.140344	Multiciliated cells	Nfe2l1
5.8497e-06	0.669421	1	0.613	0.141136	Multiciliated cells	Sec62
5.96433e-06	0.338466	0.769	0.28	0.143901	Multiciliated cells	Glul
6.03931e-06	0.872799	0.885	0.532	0.14571	Multiciliated cells	Tmem59
6.13245e-06	0.685912	0.962	0.483	0.147958	Multiciliated cells	Atp5g3
6.14974e-06	0.576585	0.692	0.249	0.148375	Multiciliated cells	Psmd1
6.16039e-06	0.289642	0.808	0.312	0.148632	Multiciliated cells	Dph3
6.21986e-06	0.297986	0.423	0.12	0.150066	Multiciliated cells	Srek1ip1
6.26843e-06	0.477286	0.692	0.252	0.151238	Multiciliated cells	Man1a2
6.29941e-06	0.376466	0.808	0.316	0.151986	Multiciliated cells	Creg1
6.44014e-06	0.352086	0.654	0.227	0.155381	Multiciliated cells	C1galt1
6.62871e-06	0.309702	0.615	0.209	0.159931	Multiciliated cells	Abhd17b
6.64791e-06	0.366122	0.615	0.214	0.160394	Multiciliated cells	Hmox2
6.72989e-06	0.323376	0.731	0.264	0.162372	Multiciliated cells	Aftph
6.92126e-06	0.539687	0.962	0.409	0.166989	Multiciliated cells	Psma4
7.10049e-06	0.483271	0.615	0.223	0.171313	Multiciliated cells	Cdk4
7.13669e-06	0.369065	0.692	0.26	0.172187	Multiciliated cells	Arpc1a
7.3362e-06	0.331709	0.423	0.118	0.177	Multiciliated cells	Shtn1
7.35854e-06	0.400998	0.769	0.302	0.17754	Multiciliated cells	Tulp4
7.42202e-06	0.731676	0.808	0.376	0.179071	Multiciliated cells	Higd1a
7.48707e-06	0.382923	0.462	0.142	0.18064	Multiciliated cells	Creb3
7.49441e-06	0.265382	0.308	0.072	0.180818	Multiciliated cells	Adprm
7.70004e-06	0.426471	0.462	0.142	0.185779	Multiciliated cells	Skiv2l
7.77142e-06	0.350469	0.462	0.14	0.187501	Multiciliated cells	Nup88
7.82053e-06	0.606726	0.846	0.44	0.188686	Multiciliated cells	Rtn4
8.44437e-06	0.301405	0.615	0.212	0.203737	Multiciliated cells	Psme4
8.51503e-06	0.503463	0.692	0.277	0.205442	Multiciliated cells	Srek1
8.7802e-06	0.278134	0.269	0.059	0.21184	Multiciliated cells	2810402E24Rik
8.84509e-06	0.336722	0.577	0.192	0.213406	Multiciliated cells	4930453N24Rik
9.02611e-06	0.809273	0.962	0.618	0.217773	Multiciliated cells	Hspa5
9.08938e-06	0.40501	0.846	0.352	0.219299	Multiciliated cells	Higd2a
9.1763e-06	0.400081	0.615	0.222	0.221397	Multiciliated cells	Cops6
9.31544e-06	0.285993	0.654	0.229	0.224754	Multiciliated cells	Ccdc124
9.78046e-06	0.286751	0.462	0.14	0.235973	Multiciliated cells	4833439L19Rik
9.80886e-06	0.283517	0.577	0.193	0.236658	Multiciliated cells	Hibadh
9.9169e-06	0.351162	0.731	0.271	0.239265	Multiciliated cells	Snx6
1.0202e-05	0.259381	0.615	0.212	0.246144	Multiciliated cells	Wls
1.03139e-05	0.268105	0.423	0.121	0.248844	Multiciliated cells	Grsf1
1.04002e-05	0.324838	0.731	0.263	0.250926	Multiciliated cells	Erp44
1.06663e-05	0.710994	0.769	0.358	0.257347	Multiciliated cells	Larp4b
1.07105e-05	0.302699	0.5	0.158	0.258413	Multiciliated cells	Wdr61
1.08238e-05	0.508451	0.962	0.445	0.261147	Multiciliated cells	Calm3
1.08635e-05	0.54049	0.885	0.414	0.262103	Multiciliated cells	Papola
1.17093e-05	0.436406	0.846	0.372	0.28251	Multiciliated cells	Pura
1.17386e-05	0.951346	1	0.693	0.283218	Multiciliated cells	Dnaja1
1.23955e-05	0.343969	0.5	0.161	0.299065	Multiciliated cells	Rap2a
1.26776e-05	0.345533	0.577	0.196	0.305873	Multiciliated cells	Ssbp3
1.2878e-05	0.307872	0.538	0.179	0.310707	Multiciliated cells	Exosc3
1.28787e-05	0.302304	0.577	0.195	0.310725	Multiciliated cells	Plekhf2
1.31131e-05	0.307132	0.308	0.075	0.31638	Multiciliated cells	Dvl3
1.31513e-05	0.264354	0.654	0.23	0.317302	Multiciliated cells	Dctn1
1.35086e-05	0.358887	0.538	0.181	0.325923	Multiciliated cells	Cops2
1.36581e-05	0.683477	0.962	0.56	0.329528	Multiciliated cells	Srp14
1.39612e-05	0.330975	0.462	0.144	0.336841	Multiciliated cells	Mxi1
1.42278e-05	0.466394	0.308	0.078	0.343273	Multiciliated cells	Decr1
1.42953e-05	0.3965	0.654	0.244	0.344902	Multiciliated cells	Pdcl3
1.485e-05	0.481831	0.692	0.279	0.358286	Multiciliated cells	Gtf2i
1.49847e-05	0.288169	0.423	0.123	0.361536	Multiciliated cells	Sort1
1.53788e-05	0.486649	0.808	0.344	0.371045	Multiciliated cells	Lsm6
1.56758e-05	0.426127	0.731	0.3	0.37821	Multiciliated cells	Ndufb2
1.578e-05	0.453974	0.808	0.355	0.380725	Multiciliated cells	Rheb
1.61239e-05	0.316254	0.615	0.219	0.38902	Multiciliated cells	Chchd3
1.62128e-05	0.386434	0.462	0.148	0.391167	Multiciliated cells	Eci2
1.63774e-05	0.596813	0.769	0.32	0.395137	Multiciliated cells	Sqstm1
1.6551e-05	0.620731	0.808	0.383	0.399325	Multiciliated cells	Mdh1
1.66803e-05	0.340271	0.462	0.144	0.402445	Multiciliated cells	Slc1a5
1.71237e-05	0.269077	0.615	0.212	0.413145	Multiciliated cells	Fam50a
1.72349e-05	0.581779	0.885	0.496	0.415827	Multiciliated cells	Hectd1
1.86199e-05	0.822869	1	0.556	0.449242	Multiciliated cells	Tbca
1.87986e-05	0.259148	0.385	0.107	0.453553	Multiciliated cells	Timm50
1.90982e-05	0.409862	0.654	0.251	0.460781	Multiciliated cells	Mrpl54
1.98521e-05	0.652868	1	0.632	0.478971	Multiciliated cells	Rbx1
1.99221e-05	0.258898	0.385	0.11	0.480661	Multiciliated cells	Brms1
2.00959e-05	0.343738	0.654	0.245	0.484855	Multiciliated cells	Psmc4
2.0448e-05	0.350557	0.692	0.271	0.493348	Multiciliated cells	Mrpl34
2.04644e-05	0.293786	0.538	0.18	0.493744	Multiciliated cells	Ralgapa2
2.05859e-05	0.512505	0.885	0.431	0.496676	Multiciliated cells	Ndufa11
2.08603e-05	0.507353	0.692	0.29	0.503295	Multiciliated cells	Arhgef2
2.09122e-05	0.741671	1	0.673	0.504549	Multiciliated cells	Ubl5
2.09216e-05	0.351813	0.769	0.302	0.504776	Multiciliated cells	Ppp6r1
2.11969e-05	0.336494	0.692	0.259	0.511417	Multiciliated cells	5031425E22Rik
2.17026e-05	0.315126	0.808	0.318	0.52362	Multiciliated cells	Tbcb
2.18119e-05	0.256671	0.269	0.062	0.526255	Multiciliated cells	Pcca
2.20747e-05	0.263846	0.462	0.143	0.532597	Multiciliated cells	Snrpa
2.26174e-05	0.496788	0.885	0.411	0.545691	Multiciliated cells	Romo1
2.33406e-05	0.34304	0.769	0.295	0.563139	Multiciliated cells	Tia1
2.39303e-05	0.254463	0.269	0.063	0.577366	Multiciliated cells	Zfp609
2.39988e-05	0.502039	0.538	0.187	0.57902	Multiciliated cells	Bcl9l
2.42353e-05	0.374174	0.423	0.131	0.584725	Multiciliated cells	Pgm2l1
2.44481e-05	0.289929	0.808	0.319	0.589859	Multiciliated cells	Nras
2.46374e-05	0.255406	0.538	0.178	0.594427	Multiciliated cells	Slc43a2
2.47915e-05	0.278631	0.577	0.198	0.598144	Multiciliated cells	Nsmce1
2.49861e-05	0.640934	0.962	0.547	0.60284	Multiciliated cells	Nedd8
2.49884e-05	0.648537	0.885	0.458	0.602896	Multiciliated cells	Vcp
2.49892e-05	0.296112	0.538	0.182	0.602915	Multiciliated cells	Usp24
2.56718e-05	0.274844	0.654	0.242	0.619383	Multiciliated cells	P2rx4
2.57797e-05	0.374702	0.769	0.313	0.621987	Multiciliated cells	Rsf1
2.64202e-05	0.319441	0.577	0.207	0.63744	Multiciliated cells	Prkcsh
2.65893e-05	0.312039	0.731	0.273	0.641519	Multiciliated cells	Scarb2
2.70034e-05	0.479916	0.846	0.437	0.651512	Multiciliated cells	Dnajb6
2.71089e-05	0.310825	0.769	0.316	0.654057	Multiciliated cells	Lsm12
2.79256e-05	0.325731	0.346	0.097	0.67376	Multiciliated cells	Ppp5c
2.80374e-05	0.294414	0.654	0.243	0.676457	Multiciliated cells	Pdpk1
2.85797e-05	0.536545	0.769	0.332	0.689542	Multiciliated cells	Pgam1
2.88253e-05	0.335318	0.692	0.266	0.695468	Multiciliated cells	Rbbp7
2.95966e-05	0.453848	0.962	0.453	0.714077	Multiciliated cells	Dbi
3.08009e-05	0.324791	0.5	0.17	0.743132	Multiciliated cells	Nipsnap3b
3.08585e-05	0.709235	1	0.841	0.744523	Multiciliated cells	Hspa8
3.12799e-05	0.286558	0.423	0.13	0.754689	Multiciliated cells	Acadvl
3.24417e-05	0.507281	0.692	0.294	0.782721	Multiciliated cells	Safb
3.46196e-05	0.479514	0.923	0.466	0.835266	Multiciliated cells	Aplp2
3.46592e-05	0.340732	0.654	0.256	0.836221	Multiciliated cells	Kdm1a
3.53876e-05	0.320555	0.5	0.171	0.853798	Multiciliated cells	Slc35b1
3.61252e-05	0.437292	0.538	0.199	0.871593	Multiciliated cells	Vma21
3.74177e-05	0.285326	0.577	0.205	0.902778	Multiciliated cells	Cops5
3.75184e-05	0.361742	0.423	0.134	0.905206	Multiciliated cells	Ass1
3.79748e-05	0.423704	0.654	0.261	0.916217	Multiciliated cells	Psmc5
3.82008e-05	0.271606	0.615	0.226	0.921671	Multiciliated cells	Rnf6
4.00741e-05	0.336739	0.308	0.08	0.966868	Multiciliated cells	Gprasp1
4.07019e-05	0.250422	0.615	0.228	0.982014	Multiciliated cells	Vapb
4.21971e-05	0.412057	0.731	0.315	1	Multiciliated cells	Fkbp8
4.24113e-05	0.670479	0.923	0.591	1	Multiciliated cells	Psma3
4.27127e-05	0.325418	0.885	0.418	1	Multiciliated cells	Id2
4.2764e-05	0.293246	0.5	0.17	1	Multiciliated cells	Drg1
4.30536e-05	0.54245	0.923	0.456	1	Multiciliated cells	Timm13
4.34868e-05	0.383088	0.808	0.358	1	Multiciliated cells	Srp19
4.38231e-05	0.261474	0.577	0.207	1	Multiciliated cells	Ganab
4.44162e-05	0.354015	0.654	0.256	1	Multiciliated cells	Cdc42ep3
4.45507e-05	0.281688	0.731	0.287	1	Multiciliated cells	Alkbh5
4.48022e-05	0.269453	0.462	0.151	1	Multiciliated cells	Tnfaip1
4.74261e-05	0.476552	0.5	0.177	1	Multiciliated cells	Thap3
4.80669e-05	0.479096	0.615	0.252	1	Multiciliated cells	Fbxl3
4.89331e-05	0.467739	0.846	0.389	1	Multiciliated cells	Psma6
4.94247e-05	0.338749	0.654	0.251	1	Multiciliated cells	Ttc3
5.0011e-05	0.408673	0.462	0.152	1	Multiciliated cells	Nek9
5.05243e-05	0.5903	0.962	0.484	1	Multiciliated cells	Lamtor2
5.14057e-05	0.349716	0.654	0.254	1	Multiciliated cells	Commd6
5.2499e-05	0.462171	0.731	0.314	1	Multiciliated cells	Golga4
5.30386e-05	0.312045	0.538	0.195	1	Multiciliated cells	Ubxn2a
5.33108e-05	0.409528	0.308	0.085	1	Multiciliated cells	Gm47283
5.50711e-05	0.599033	1	0.673	1	Multiciliated cells	Txn1
5.52808e-05	0.284295	0.269	0.067	1	Multiciliated cells	Tada2b
5.53409e-05	0.445224	0.385	0.125	1	Multiciliated cells	Htatip2
5.59353e-05	0.454919	0.769	0.333	1	Multiciliated cells	Ap2m1
5.59693e-05	0.330129	0.577	0.214	1	Multiciliated cells	Ssna1
5.72278e-05	0.423657	0.885	0.422	1	Multiciliated cells	Senp6
5.852e-05	0.384126	0.808	0.377	1	Multiciliated cells	Cript
5.90721e-05	0.278423	0.231	0.052	1	Multiciliated cells	Sac3d1
6.07994e-05	0.419694	0.577	0.22	1	Multiciliated cells	Fam53b
6.23255e-05	0.424481	0.692	0.3	1	Multiciliated cells	Etf1
6.25227e-05	0.279245	0.577	0.212	1	Multiciliated cells	Dazap1
6.56425e-05	0.410525	0.692	0.294	1	Multiciliated cells	Eid1
6.58013e-05	0.476832	0.692	0.31	1	Multiciliated cells	Hdlbp
6.70104e-05	0.25209	0.346	0.1	1	Multiciliated cells	Dpy19l4
6.71576e-05	0.380029	0.808	0.364	1	Multiciliated cells	Sypl
6.7245e-05	0.338096	0.769	0.33	1	Multiciliated cells	Cct3
7.09731e-05	0.261586	0.731	0.276	1	Multiciliated cells	Acbd3
7.22125e-05	0.448885	0.577	0.234	1	Multiciliated cells	Pnrc2
7.2852e-05	0.589744	0.846	0.48	1	Multiciliated cells	Gabarapl2
7.42322e-05	0.322368	0.577	0.212	1	Multiciliated cells	Mrpl17
7.51997e-05	0.402016	0.731	0.328	1	Multiciliated cells	Uqcc2
7.76188e-05	0.268828	0.5	0.175	1	Multiciliated cells	Cyhr1
7.82652e-05	0.455489	0.846	0.409	1	Multiciliated cells	Dnaja2
7.85184e-05	0.626518	0.923	0.559	1	Multiciliated cells	Tmed10
7.86472e-05	0.27096	0.269	0.07	1	Multiciliated cells	Nudt2
7.87903e-05	0.340983	0.538	0.207	1	Multiciliated cells	Tmx1
7.97884e-05	0.459056	0.577	0.229	1	Multiciliated cells	Fam46a
8.0551e-05	0.489861	0.769	0.35	1	Multiciliated cells	Hdgf
8.20186e-05	0.32373	0.5	0.175	1	Multiciliated cells	Rad50
8.45453e-05	0.266422	0.346	0.103	1	Multiciliated cells	Tmem222
8.55203e-05	0.260314	0.308	0.084	1	Multiciliated cells	G2e3
8.63919e-05	0.379305	0.692	0.302	1	Multiciliated cells	Psmd7
8.67191e-05	0.626643	0.923	0.523	1	Multiciliated cells	Chd4
8.71945e-05	0.634814	0.769	0.396	1	Multiciliated cells	Rer1
9.05903e-05	0.718786	1	0.82	1	Multiciliated cells	mt-Nd5
9.14333e-05	0.528786	0.846	0.397	1	Multiciliated cells	Manf
9.15555e-05	0.254176	0.577	0.213	1	Multiciliated cells	Nsrp1
9.57802e-05	0.336801	0.769	0.337	1	Multiciliated cells	Sdhb
9.59725e-05	0.301866	0.692	0.283	1	Multiciliated cells	Pa2g4
9.61557e-05	0.335376	0.692	0.285	1	Multiciliated cells	Etfb
9.69228e-05	0.264417	0.731	0.294	1	Multiciliated cells	Gspt1
9.82347e-05	0.485555	0.885	0.471	1	Multiciliated cells	Mbnl2
0.000100305	0.353777	0.654	0.273	1	Multiciliated cells	0610012G03Rik
0.000109813	0.423054	0.846	0.374	1	Multiciliated cells	Mrpl23
0.000114785	0.55661	0.808	0.44	1	Multiciliated cells	Cct2
0.000115814	0.416221	0.577	0.225	1	Multiciliated cells	Rbm17
0.000124389	0.412076	0.731	0.335	1	Multiciliated cells	Smad4
0.000127987	0.372165	0.692	0.303	1	Multiciliated cells	Cenpx
0.000129284	0.471523	0.923	0.5	1	Multiciliated cells	Tmed2
0.000129922	0.311258	0.808	0.359	1	Multiciliated cells	St13
0.000131563	0.262419	0.385	0.124	1	Multiciliated cells	Ahsa2
0.000135908	0.445827	0.577	0.221	1	Multiciliated cells	Egln1
0.000136812	0.474598	1	0.657	1	Multiciliated cells	Rabac1
0.000138458	0.364046	0.769	0.348	1	Multiciliated cells	Ppp4r3b
0.0001395	0.477152	0.769	0.378	1	Multiciliated cells	Cul3
0.000142565	0.433746	0.654	0.291	1	Multiciliated cells	Psmd13
0.00015055	0.250017	0.231	0.056	1	Multiciliated cells	Mlh3
0.000151814	0.33206	0.692	0.294	1	Multiciliated cells	Txndc9
0.000154436	0.491419	1	0.559	1	Multiciliated cells	Pdia3
0.000156145	0.262374	0.654	0.259	1	Multiciliated cells	Ddx18
0.000162062	0.355187	0.769	0.342	1	Multiciliated cells	U2af1
0.00016353	0.261678	0.231	0.057	1	Multiciliated cells	Cbfa2t2
0.000165293	0.325685	0.769	0.343	1	Multiciliated cells	Ogdh
0.000170134	0.282341	0.462	0.156	1	Multiciliated cells	Zfp398
0.000171453	0.667069	0.962	0.682	1	Multiciliated cells	Tagln2
0.000173088	0.261	0.654	0.268	1	Multiciliated cells	Wbp4
0.000173551	0.275392	0.731	0.313	1	Multiciliated cells	Vps36
0.00017535	0.592809	0.923	0.594	1	Multiciliated cells	Eif5
0.000175359	0.330131	0.538	0.197	1	Multiciliated cells	Commd1
0.000177054	0.37462	0.962	0.481	1	Multiciliated cells	Srrm1
0.000178851	0.314293	0.615	0.252	1	Multiciliated cells	Ddx42
0.000180296	0.672712	1	0.737	1	Multiciliated cells	Ndufa4
0.000181871	0.276442	0.577	0.225	1	Multiciliated cells	Fry
0.000185197	0.28283	0.808	0.371	1	Multiciliated cells	Ppp1r11
0.00019183	0.350852	0.654	0.276	1	Multiciliated cells	Ppp2r1a
0.000198832	0.444953	0.731	0.352	1	Multiciliated cells	Arfgef1
0.000212581	0.300638	0.654	0.273	1	Multiciliated cells	Cul1
0.000216865	0.28858	0.846	0.387	1	Multiciliated cells	Tardbp
0.000225956	0.442596	0.769	0.396	1	Multiciliated cells	Gtf2h5
0.000226592	0.32492	0.808	0.385	1	Multiciliated cells	Zcrb1
0.000226859	0.325391	0.692	0.308	1	Multiciliated cells	Vmp1
0.000230117	0.520114	0.769	0.352	1	Multiciliated cells	Marc2
0.00023111	0.252217	0.615	0.25	1	Multiciliated cells	Csnk1e
0.000233953	0.336574	0.615	0.268	1	Multiciliated cells	Akirin1
0.000238367	0.297558	0.615	0.258	1	Multiciliated cells	Grpel1
0.000242232	0.257329	0.731	0.309	1	Multiciliated cells	Pdap1
0.000243514	0.370789	0.423	0.153	1	Multiciliated cells	Sgpp1
0.000250333	0.352637	0.923	0.452	1	Multiciliated cells	Fgfr1op2
0.000254082	0.278025	0.654	0.271	1	Multiciliated cells	Vps13a
0.00025905	0.51679	1	0.964	1	Multiciliated cells	H3f3b
0.000262127	0.326345	0.692	0.307	1	Multiciliated cells	Tm9sf2
0.000270533	0.975659	0.962	0.646	1	Multiciliated cells	Tomm7
0.000276034	0.262472	0.385	0.133	1	Multiciliated cells	Lap3
0.000281363	0.292633	0.346	0.109	1	Multiciliated cells	Acot7
0.000283115	0.299667	0.5	0.196	1	Multiciliated cells	Ubxn6
0.00028884	0.363574	0.846	0.415	1	Multiciliated cells	H2afv
0.000300472	0.364541	0.769	0.357	1	Multiciliated cells	Hspa4
0.000307025	0.271952	0.538	0.216	1	Multiciliated cells	March5
0.000314576	0.279744	0.538	0.212	1	Multiciliated cells	Hsd17b10
0.000319958	0.39272	0.731	0.353	1	Multiciliated cells	Cuta
0.000320809	0.26218	0.346	0.112	1	Multiciliated cells	Zbtb18
0.000327415	0.254583	0.654	0.274	1	Multiciliated cells	Cyc1
0.000328309	0.255217	0.654	0.284	1	Multiciliated cells	Fam174a
0.000338432	0.288981	0.769	0.377	1	Multiciliated cells	Sptan1
0.000348284	0.380746	0.769	0.411	1	Multiciliated cells	Ssu72
0.000363016	0.257602	0.885	0.407	1	Multiciliated cells	G3bp1
0.000363747	0.366316	0.308	0.097	1	Multiciliated cells	Cdk2ap1
0.000364299	0.614549	0.962	0.679	1	Multiciliated cells	Txnip
0.000366037	0.358296	0.692	0.321	1	Multiciliated cells	Trappc4
0.000372474	0.274796	0.692	0.297	1	Multiciliated cells	Ifi27
0.00037588	0.274067	0.654	0.283	1	Multiciliated cells	Clcn3
0.000381514	0.528534	0.962	0.608	1	Multiciliated cells	Selenok
0.000383751	0.417837	0.692	0.337	1	Multiciliated cells	Snw1
0.000386389	0.471649	0.731	0.36	1	Multiciliated cells	Bcas2
0.000390902	0.420847	0.923	0.532	1	Multiciliated cells	Pcbp1
0.000396775	0.490777	1	0.722	1	Multiciliated cells	Elob
0.000399476	0.253796	0.5	0.198	1	Multiciliated cells	Sec13
0.000403944	0.352359	0.615	0.275	1	Multiciliated cells	Mlf2
0.000422526	0.255782	0.346	0.117	1	Multiciliated cells	Cln5
0.000443483	0.320082	0.808	0.391	1	Multiciliated cells	Drap1
0.00046122	0.276477	0.308	0.096	1	Multiciliated cells	Gramd1b
0.000491896	0.340839	0.885	0.462	1	Multiciliated cells	Ube2d2a
0.000503374	0.610837	1	0.697	1	Multiciliated cells	Slc25a3
0.000506201	0.358853	0.808	0.403	1	Multiciliated cells	Zfp91
0.000507917	0.275974	0.462	0.177	1	Multiciliated cells	Ehmt2
0.000516425	0.31834	0.692	0.326	1	Multiciliated cells	Kif1b
0.000524246	0.347288	0.962	0.558	1	Multiciliated cells	S100a13
0.000526447	0.428835	0.962	0.687	1	Multiciliated cells	Eif4g2
0.000537413	0.564636	0.808	0.464	1	Multiciliated cells	Phf20l1
0.000541898	0.44089	1	0.726	1	Multiciliated cells	Hnrnpf
0.00054588	0.264831	0.615	0.251	1	Multiciliated cells	Usp47
0.000575625	0.32708	0.538	0.228	1	Multiciliated cells	Sel1l
0.000576727	0.288632	0.615	0.271	1	Multiciliated cells	Csnk2a2
0.000600616	0.357364	0.731	0.364	1	Multiciliated cells	Rnf7
0.000631227	0.452135	0.846	0.454	1	Multiciliated cells	Chmp2a
0.000674178	0.253618	0.385	0.139	1	Multiciliated cells	Dpm2
0.000714526	0.337659	0.769	0.382	1	Multiciliated cells	Cct4
0.000717949	0.662643	0.885	0.639	1	Multiciliated cells	Neat1
0.000729589	0.279199	0.346	0.115	1	Multiciliated cells	Scai
0.000765127	0.361606	0.654	0.304	1	Multiciliated cells	Hprt
0.000781314	0.267603	0.538	0.223	1	Multiciliated cells	Rbm28
0.000813906	0.696797	0.923	0.603	1	Multiciliated cells	Uqcrb
0.000816481	0.350332	0.654	0.31	1	Multiciliated cells	Gapvd1
0.00082478	0.486591	0.846	0.565	1	Multiciliated cells	Uqcrq
0.000847196	0.377276	0.731	0.395	1	Multiciliated cells	Dynlrb1
0.000848772	0.342664	0.846	0.416	1	Multiciliated cells	Eif5b
0.00094619	0.300498	0.692	0.322	1	Multiciliated cells	Ndufs4
0.000958835	0.374359	0.692	0.349	1	Multiciliated cells	Ppdpf
0.00100584	0.336856	0.731	0.354	1	Multiciliated cells	Usp9x
0.00102186	0.299626	0.846	0.461	1	Multiciliated cells	Phf3
0.00102362	0.300152	0.769	0.377	1	Multiciliated cells	Mrpl20
0.00105488	0.356281	0.962	0.738	1	Multiciliated cells	Crip1
0.0010652	0.384378	0.769	0.403	1	Multiciliated cells	Mrps24
0.0010672	0.34132	0.615	0.295	1	Multiciliated cells	Nek7
0.00107886	0.299263	0.808	0.411	1	Multiciliated cells	Mrps33
0.00108991	0.419571	0.962	0.703	1	Multiciliated cells	Tmbim6
0.00109054	0.266121	0.423	0.164	1	Multiciliated cells	Arrdc1
0.00110207	0.335615	0.962	0.553	1	Multiciliated cells	Lamp1
0.00111311	0.271388	0.731	0.328	1	Multiciliated cells	Psmc6
0.00119096	0.322691	1	0.51	1	Multiciliated cells	Ndufb10
0.00120089	0.361267	0.731	0.391	1	Multiciliated cells	Usp34
0.00120322	0.272544	0.769	0.389	1	Multiciliated cells	Ubn2
0.0012072	0.27109	0.692	0.324	1	Multiciliated cells	Phb2
0.00122671	0.59286	0.962	0.694	1	Multiciliated cells	Cox7a2
0.00123021	0.268657	0.462	0.187	1	Multiciliated cells	Zmpste24
0.00123868	0.331528	0.385	0.145	1	Multiciliated cells	Sdf2l1
0.00126512	0.535291	0.808	0.543	1	Multiciliated cells	Aldoa
0.00127345	0.383548	0.923	0.689	1	Multiciliated cells	Tax1bp1
0.00129694	0.442373	0.962	0.705	1	Multiciliated cells	Gabarap
0.00133178	0.494662	0.962	0.638	1	Multiciliated cells	Ndufa13
0.00138379	0.251144	0.808	0.383	1	Multiciliated cells	Ndufs6
0.00143872	0.836873	0.846	0.717	1	Multiciliated cells	Ubc
0.00145748	0.372595	0.923	0.563	1	Multiciliated cells	Reep5
0.00158071	0.406314	0.731	0.369	1	Multiciliated cells	Psmd4
0.00161101	0.266936	0.692	0.329	1	Multiciliated cells	Nin
0.00167914	0.270409	0.615	0.286	1	Multiciliated cells	Os9
0.00173256	0.334829	0.846	0.472	1	Multiciliated cells	Sec11c
0.00179009	0.453542	0.846	0.537	1	Multiciliated cells	Ndufb9
0.00181901	0.337912	0.577	0.263	1	Multiciliated cells	Atp6v1a
0.00190356	0.372897	0.538	0.236	1	Multiciliated cells	Uba2
0.00199067	0.253954	0.385	0.154	1	Multiciliated cells	Ddhd2
0.00212766	0.489886	0.923	0.568	1	Multiciliated cells	Arf1
0.00216647	0.281123	0.692	0.357	1	Multiciliated cells	Tnks2
0.00224539	0.425417	0.923	0.84	1	Multiciliated cells	Cox4i1
0.00228031	0.385137	0.923	0.602	1	Multiciliated cells	Gnb2
0.00229303	0.425379	0.962	0.679	1	Multiciliated cells	Sumo2
0.00232465	0.303139	0.808	0.441	1	Multiciliated cells	Mtpn
0.00234597	0.327144	0.577	0.279	1	Multiciliated cells	Guk1
0.00235545	0.489253	0.885	0.609	1	Multiciliated cells	Selenow
0.00246528	0.279879	0.885	0.49	1	Multiciliated cells	Tm9sf3
0.00251144	0.285369	0.808	0.447	1	Multiciliated cells	Pbrm1
0.00272174	0.341022	0.962	0.643	1	Multiciliated cells	Arl6ip1
0.00278509	0.285063	0.615	0.288	1	Multiciliated cells	Hist1h1c
0.00279916	0.431788	0.692	0.405	1	Multiciliated cells	Cct5
0.00291561	0.439752	1	0.904	1	Multiciliated cells	Ppia
0.00323576	0.452072	0.885	0.533	1	Multiciliated cells	Ran
0.00398108	0.357394	0.808	0.483	1	Multiciliated cells	Selenof
0.00438375	0.44469	0.846	0.497	1	Multiciliated cells	Sf3b6
0.00467628	0.319697	0.962	0.567	1	Multiciliated cells	Bclaf1
0.00501043	0.417855	0.923	0.634	1	Multiciliated cells	Arf5
0.00515109	0.260502	0.5	0.235	1	Multiciliated cells	Mrps12
0.00528043	0.282492	0.692	0.357	1	Multiciliated cells	Psma5
0.00535613	0.382707	0.923	0.523	1	Multiciliated cells	Tomm20
0.00549363	0.297364	0.885	0.535	1	Multiciliated cells	Pomp
0.00610116	0.277158	0.731	0.373	1	Multiciliated cells	Atp5k
0.00634126	0.423706	0.962	0.737	1	Multiciliated cells	Clic1
0.00649849	0.267086	0.654	0.372	1	Multiciliated cells	Dctn3
0.00715318	0.286897	0.231	0.086	1	Multiciliated cells	Dram1
0.00738859	0.268355	0.731	0.379	1	Multiciliated cells	Ier3ip1
0.00766611	0.288563	0.808	0.441	1	Multiciliated cells	Sumo1
0.00790521	0.481008	1	0.618	1	Multiciliated cells	2010107E04Rik
0.00873833	0.294832	0.962	0.6	1	Multiciliated cells	Npc2
0.00910332	0.53826	0.846	0.505	1	Multiciliated cells	Ldha
0.00924032	0.279581	0.769	0.426	1	Multiciliated cells	Snrpd3
0.00925095	0.261613	0.962	0.582	1	Multiciliated cells	Ndufb11
0.0092786	0.393003	0.385	0.184	1	Multiciliated cells	Icam1
