## Supplemental Table S3 for "Aging affects reprogramming of murine pulmonary capillary endothelial cells after lung injury" (part 1 of 3)

### Sheet: all_celltypes
Table S3: Differential expression analysis (DESeq2) between lung cell types from bleomycin-treated and PBS-treated mice.
baseMean	log2FoldChange	lfcSE	stat	pvalue	padj	gene	test	celltype
68.0972	0.413522	0.12229	3.38148	0.000720967	0.00425337	Mrpl15	Bleo_vs_PBS	AM
68.8193	-0.309224	0.0883525	-3.49989	0.000465452	0.00295521	Sgk3	Bleo_vs_PBS	AM
6.42374	-0.941275	0.360957	-2.60772	0.00911466	0.0350638	Mcmdc2	Bleo_vs_PBS	AM
1.57356	-2.29716	0.65249	-3.5206	0.000430566	0.00277137	Tcf24	Bleo_vs_PBS	AM
23.4761	0.415093	0.152781	2.71691	0.00658954	0.02699	Lactb2	Bleo_vs_PBS	AM
36.1832	1.1588	0.267724	4.32833	1.50241e-05	0.000159282	Ly96	Bleo_vs_PBS	AM
8.9127	0.616837	0.225555	2.73475	0.0062427	0.0259137	Tram2	Bleo_vs_PBS	AM
3.07794	1.23043	0.380851	3.23075	0.00123467	0.00665678	Tmem14a	Bleo_vs_PBS	AM
7.00587	-0.925943	0.299015	-3.09664	0.00195724	0.00988028	Fam135a	Bleo_vs_PBS	AM
64.415	0.269632	0.104522	2.57968	0.00988931	0.0375428	Lmbrd1	Bleo_vs_PBS	AM
347.288	-0.439763	0.130563	-3.3682	0.000756608	0.00441105	Ptp4a1	Bleo_vs_PBS	AM
48.8809	-0.405378	0.107869	-3.75806	0.000171235	0.00126572	Zfp451	Bleo_vs_PBS	AM
20.6807	-0.785845	0.241307	-3.25662	0.00112748	0.00617472	Bend6	Bleo_vs_PBS	AM
278.961	-0.887709	0.156996	-5.65435	1.56437e-08	4.37926e-07	Dst	Bleo_vs_PBS	AM
101.676	1.80463	0.20799	8.67656	4.07933e-18	4.2516e-15	Ptpn18	Bleo_vs_PBS	AM
172.253	-0.453818	0.103296	-4.39336	1.1161e-05	0.000123446	Plekhb2	Bleo_vs_PBS	AM
45.1807	-0.782143	0.127672	-6.12621	8.99997e-10	3.90835e-08	Hs6st1	Bleo_vs_PBS	AM
28.9705	1.15127	0.257202	4.47613	7.60079e-06	8.90087e-05	Neurl3	Bleo_vs_PBS	AM
11.1601	1.21844	0.326988	3.72626	0.000194346	0.00140812	Arid5a	Bleo_vs_PBS	AM
15.1312	0.769122	0.197471	3.89486	9.82573e-05	0.000793851	Lman2l	Bleo_vs_PBS	AM
19.6896	-0.358308	0.141082	-2.53971	0.0110945	0.0410708	Cnnm3	Bleo_vs_PBS	AM
0.488851	1.93246	0.736391	2.62423	0.00868454	0.0337541	Sema4c	Bleo_vs_PBS	AM
475.456	0.585579	0.170933	3.42578	0.000613044	0.00372574	Cox5b	Bleo_vs_PBS	AM
3.30713	1.65678	0.462291	3.58384	0.000338574	0.00226312	Zap70	Bleo_vs_PBS	AM
6.85159	0.769721	0.228479	3.3689	0.000754702	0.00440373	Tsga10	Bleo_vs_PBS	AM
115.905	0.43603	0.113408	3.84478	0.000120659	0.000947713	Mrpl30	Bleo_vs_PBS	AM
100.55	0.310456	0.114699	2.7067	0.0067956	0.0276747	Txndc9	Bleo_vs_PBS	AM
1.18721	1.85356	0.632532	2.93038	0.00338544	0.0156071	Aff3	Bleo_vs_PBS	AM
2.23925	1.74961	0.593137	2.94976	0.00318019	0.0148632	Tbc1d8	Bleo_vs_PBS	AM
334.438	0.777522	0.0990678	7.84838	4.21441e-15	1.26891e-12	Rnf149	Bleo_vs_PBS	AM
14.4674	0.714317	0.188344	3.79263	0.000149062	0.00112891	Creg2	Bleo_vs_PBS	AM
66.5338	1.10986	0.166734	6.65648	2.80466e-11	1.99889e-09	Map4k4	Bleo_vs_PBS	AM
2.22272	2.29791	0.63031	3.64568	0.00026669	0.00184733	Il1r2	Bleo_vs_PBS	AM
7.81872	1.49675	0.528055	2.83447	0.00459019	0.0201205	Il18r1	Bleo_vs_PBS	AM
3.79141	0.878013	0.346329	2.5352	0.0112384	0.041558	Il18rap	Bleo_vs_PBS	AM
76.4333	-1.06765	0.191453	-5.57656	2.45325e-08	6.35545e-07	Slc9a4	Bleo_vs_PBS	AM
9.11941	-1.56265	0.3435	-4.5492	5.38501e-06	6.60284e-05	Slc9a2	Bleo_vs_PBS	AM
6.17241	-0.600219	0.241763	-2.48267	0.0130401	0.0467779	AI597479	Bleo_vs_PBS	AM
2.12245	1.34696	0.424185	3.1754	0.00149632	0.00783153	Nck2	Bleo_vs_PBS	AM
5.46343	1.68318	0.439316	3.83137	0.000127432	0.000992238	Slc40a1	Bleo_vs_PBS	AM
218.108	-0.52661	0.153063	-3.44047	0.000580701	0.00356984	Nabp1	Bleo_vs_PBS	AM
3.55837	2.19373	0.51541	4.25627	2.07861e-05	0.000209859	Stat4	Bleo_vs_PBS	AM
81.8531	0.484383	0.134513	3.601	0.00031699	0.00213783	Stat1	Bleo_vs_PBS	AM
195.878	-0.41778	0.109705	-3.80821	0.000139976	0.00106968	Gls	Bleo_vs_PBS	AM
337.815	-0.453549	0.129141	-3.51204	0.000444675	0.0028554	Stk17b	Bleo_vs_PBS	AM
19.5675	-0.455008	0.172753	-2.63386	0.00844208	0.0330297	Gtf3c3	Bleo_vs_PBS	AM
117.958	-0.266717	0.0874284	-3.05069	0.00228318	0.0112695	Ankrd44	Bleo_vs_PBS	AM
4.34555	0.89286	0.321367	2.77832	0.00546412	0.0231499	Plcl1	Bleo_vs_PBS	AM
5.27704	1.04202	0.260324	4.00278	6.26022e-05	0.00053888	Tmem237	Bleo_vs_PBS	AM
20.2017	0.472246	0.185143	2.55071	0.0107503	0.0400375	Fzd7	Bleo_vs_PBS	AM
96.1673	-0.309057	0.0880135	-3.51147	0.000445634	0.00285885	Bmpr2	Bleo_vs_PBS	AM
51.8298	-0.26467	0.0937987	-2.82168	0.00477726	0.020826	Fam117b	Bleo_vs_PBS	AM
63.2097	-0.377586	0.0925632	-4.07922	4.51863e-05	0.000410892	Nbeal1	Bleo_vs_PBS	AM
25.5888	0.390029	0.152649	2.55506	0.0106168	0.039693	Cyp20a1	Bleo_vs_PBS	AM
10.1609	0.993441	0.219095	4.53428	5.77994e-06	7.04248e-05	Abi2	Bleo_vs_PBS	AM
13.4118	1.56909	0.49203	3.18901	0.00142762	0.0075293	Cd28	Bleo_vs_PBS	AM
11.9153	1.78395	0.53613	3.32746	0.000876406	0.00499555	Icos	Bleo_vs_PBS	AM
2.03145	2.47598	0.502183	4.93044	8.20448e-07	1.31685e-05	Pard3b	Bleo_vs_PBS	AM
132.181	1.17224	0.153876	7.61809	2.57467e-14	5.62648e-12	Nrp2	Bleo_vs_PBS	AM
49.0864	-0.532803	0.0994603	-5.35695	8.46399e-08	1.83486e-06	Ino80d	Bleo_vs_PBS	AM
1.1415	1.52189	0.594677	2.55918	0.010492	0.0392914	Ino80dos	Bleo_vs_PBS	AM
76.1185	-0.439106	0.13087	-3.35528	0.000792844	0.00458091	Klf7	Bleo_vs_PBS	AM
54.69	-0.269786	0.0957235	-2.81839	0.00482647	0.020973	Creb1	Bleo_vs_PBS	AM
55.7381	-0.250939	0.0951647	-2.6369	0.00836683	0.0327636	Plekhm3	Bleo_vs_PBS	AM
19.0001	0.786594	0.269092	2.92314	0.00346516	0.0159258	Ikzf2	Bleo_vs_PBS	AM
889.303	2.30976	0.263772	8.75664	2.0116e-18	2.51755e-15	Fn1	Bleo_vs_PBS	AM
0.705904	1.98354	0.66788	2.96991	0.00297884	0.014112	Apol7d	Bleo_vs_PBS	AM
24.7828	-1.00105	0.172072	-5.81758	5.9704e-09	1.92602e-07	Xrcc5	Bleo_vs_PBS	AM
18.2219	-0.442311	0.170539	-2.59361	0.00949749	0.0362483	Smarcal1	Bleo_vs_PBS	AM
161.072	-1.10638	0.217079	-5.09664	3.45727e-07	6.26237e-06	Tns1	Bleo_vs_PBS	AM
21.1738	-1.15375	0.250624	-4.60351	4.15428e-06	5.2457e-05	Rufy4	Bleo_vs_PBS	AM
168.464	-0.66465	0.140614	-4.72678	2.2811e-06	3.09996e-05	Tmbim1	Bleo_vs_PBS	AM
17.8576	2.64751	0.627679	4.21793	2.46558e-05	0.00024384	Slc11a1	Bleo_vs_PBS	AM
22.7328	-0.316766	0.127278	-2.48877	0.0128185	0.0460804	Usp37	Bleo_vs_PBS	AM
3.21993	1.31569	0.387921	3.39165	0.000694734	0.00414485	Cyp27a1	Bleo_vs_PBS	AM
4.64144	0.791542	0.319	2.48132	0.0130897	0.0469185	Nhej1	Bleo_vs_PBS	AM
4.89268	-0.795564	0.301445	-2.63917	0.00831104	0.0325923	Abcb6	Bleo_vs_PBS	AM
85.5991	-0.672833	0.160284	-4.19775	2.69576e-05	0.000264099	Tuba4a	Bleo_vs_PBS	AM
21.8861	0.686116	0.157537	4.35527	1.32901e-05	0.00014417	Dnpep	Bleo_vs_PBS	AM
13.4895	-1.00354	0.183284	-5.47533	4.36703e-08	1.03987e-06	Chpf	Bleo_vs_PBS	AM
39.2126	0.292569	0.0994472	2.94195	0.00326154	0.0151545	Farsb	Bleo_vs_PBS	AM
5.81246	1.47042	0.292906	5.02011	5.16426e-07	8.99295e-06	Acsl3	Bleo_vs_PBS	AM
385.365	-0.525622	0.086311	-6.08986	1.1301e-09	4.75359e-08	Dock10	Bleo_vs_PBS	AM
18.0935	-0.439451	0.173455	-2.53352	0.0112924	0.0417009	Rhbdd1	Bleo_vs_PBS	AM
53.5063	1.18598	0.187636	6.32063	2.60497e-10	1.42163e-08	Pid1	Bleo_vs_PBS	AM
30.844	0.566433	0.123936	4.57037	4.86867e-06	6.02976e-05	Sp110	Bleo_vs_PBS	AM
41.3944	0.584994	0.10711	5.46161	4.71843e-08	1.1099e-06	Sp140	Bleo_vs_PBS	AM
46.0195	1.08547	0.147301	7.36906	1.71834e-13	2.55637e-11	Sp100	Bleo_vs_PBS	AM
14.4684	-1.34542	0.284085	-4.73597	2.18015e-06	2.98674e-05	Gpr55	Bleo_vs_PBS	AM
125.972	0.337209	0.0676442	4.98504	6.19494e-07	1.04267e-05	Psmd1	Bleo_vs_PBS	AM
2.82866	5.09899	0.745686	6.83799	8.03142e-12	6.51603e-10	Htr2b	Bleo_vs_PBS	AM
63.5563	-0.378272	0.139057	-2.72026	0.00652306	0.0267983	B3gnt7	Bleo_vs_PBS	AM
1.73882	-2.67158	0.970874	-2.75173	0.00592821	0.0248212	Alppl2	Bleo_vs_PBS	AM
64.2729	0.543108	0.103156	5.26493	1.4024e-07	2.90536e-06	Eif4e2	Bleo_vs_PBS	AM
33.892	-0.337703	0.120565	-2.801	0.00509439	0.0218499	Dgkd	Bleo_vs_PBS	AM
2.32151	-2.07882	0.479668	-4.33386	1.46516e-05	0.000156065	Dnajb3	Bleo_vs_PBS	AM
1.74045	-2.14201	0.623557	-3.43515	0.000592225	0.0036226	Mroh2a	Bleo_vs_PBS	AM
49.3803	-1.26578	0.254969	-4.96446	6.88932e-07	1.13972e-05	Hjurp	Bleo_vs_PBS	AM
52.9643	0.956592	0.175937	5.43712	5.41492e-08	1.24562e-06	Arl4c	Bleo_vs_PBS	AM
85.6827	-0.458848	0.139429	-3.29091	0.000998624	0.00556805	Agap1	Bleo_vs_PBS	AM
381.802	-0.446523	0.0891783	-5.00709	5.52605e-07	9.50158e-06	Lrrfip1	Bleo_vs_PBS	AM
58.6481	0.403504	0.0892881	4.51912	6.20964e-06	7.47862e-05	Ube2f	Bleo_vs_PBS	AM
16.2809	0.806424	0.228922	3.5227	0.000427181	0.00275482	Scly	Bleo_vs_PBS	AM
7.29369	-0.778479	0.243079	-3.20258	0.00136204	0.00723136	Per2	Bleo_vs_PBS	AM
3.23966	3.68727	0.641503	5.74787	9.03746e-09	2.72366e-07	Gpc1	Bleo_vs_PBS	AM
19.7782	1.14465	0.263827	4.33865	1.43359e-05	0.000153184	Gpr35	Bleo_vs_PBS	AM
1.53705	1.34446	0.500504	2.68622	0.00722658	0.0291148	Kif1a	Bleo_vs_PBS	AM
1.15594	-1.88197	0.72061	-2.61164	0.00901089	0.0347336	Sned1	Bleo_vs_PBS	AM
29.4277	1.22204	0.216174	5.65304	1.57632e-08	4.40363e-07	St8sia4	Bleo_vs_PBS	AM
22.1752	0.540684	0.180469	2.99599	0.00273554	0.0131292	Ppip5k2	Bleo_vs_PBS	AM
11.8191	2.01609	0.327291	6.15994	7.27718e-10	3.24337e-08	Pam	Bleo_vs_PBS	AM
0.904837	2.11278	0.786046	2.68786	0.00719117	0.0290325	Gm7967	Bleo_vs_PBS	AM
2.26211	1.64496	0.585685	2.80861	0.00497565	0.0214834	Gm28187	Bleo_vs_PBS	AM
53.4671	0.549108	0.140438	3.90996	9.23114e-05	0.000751639	2310035C23Rik	Bleo_vs_PBS	AM
21.4073	0.431954	0.168034	2.57063	0.0101513	0.038355	Tnfrsf11a	Bleo_vs_PBS	AM
19.2279	1.84145	0.428886	4.29356	1.75829e-05	0.000183114	Bcl2	Bleo_vs_PBS	AM
1.06397	2.46829	0.713475	3.45953	0.000541121	0.00336573	Serpinb8	Bleo_vs_PBS	AM
147.48	0.252553	0.0678144	3.72417	0.000195955	0.00141751	Tsn	Bleo_vs_PBS	AM
25.3385	3.96487	0.793921	4.99404	5.91293e-07	1.0052e-05	Tmem37	Bleo_vs_PBS	AM
969.687	0.830291	0.196089	4.23426	2.29303e-05	0.000228988	Dbi	Bleo_vs_PBS	AM
6.4017	1.87316	0.498614	3.75673	0.000172145	0.00127024	Steap3	Bleo_vs_PBS	AM
183.529	-1.08891	0.320008	-3.40275	0.000667107	0.00399939	Marco	Bleo_vs_PBS	AM
68.7544	-0.291127	0.0951681	-3.05908	0.00222021	0.0110149	Ddx18	Bleo_vs_PBS	AM
26.4695	2.392	0.483503	4.94724	7.52751e-07	1.23177e-05	Zranb3	Bleo_vs_PBS	AM
150.663	-0.996969	0.176827	-5.6381	1.71941e-08	4.74465e-07	Rassf5	Bleo_vs_PBS	AM
8.48869	2.545	0.438531	5.80346	6.49616e-09	2.05646e-07	Ikbke	Bleo_vs_PBS	AM
42.753	0.784225	0.264219	2.96809	0.00299655	0.014176	Rab7b	Bleo_vs_PBS	AM
22.8783	-0.6722	0.168068	-3.99956	6.34594e-05	0.000544874	Slc41a1	Bleo_vs_PBS	AM
100.791	-0.635115	0.124385	-5.10604	3.28982e-07	6.03164e-06	Ppp1r15b	Bleo_vs_PBS	AM
4.32369	-1.60958	0.445987	-3.60902	0.000307358	0.0020822	Plekha6	Bleo_vs_PBS	AM
11.2607	0.851715	0.328406	2.59348	0.00950102	0.0362516	Atp2b4	Bleo_vs_PBS	AM
11.1822	1.56623	0.289812	5.4043	6.50625e-08	1.44751e-06	Ppfia4	Bleo_vs_PBS	AM
138.66	-0.257043	0.0760224	-3.38115	0.000721827	0.00425337	Adipor1	Bleo_vs_PBS	AM
57.0774	-0.690063	0.137709	-5.01101	5.41454e-07	9.33354e-06	Ppp1r12b	Bleo_vs_PBS	AM
44.1106	0.408407	0.115216	3.54471	0.000393044	0.00256327	Ptpn7	Bleo_vs_PBS	AM
76.1751	0.510862	0.151094	3.38108	0.000722017	0.00425337	Timm17a	Bleo_vs_PBS	AM
19.8914	-0.399889	0.131505	-3.04086	0.00235902	0.0115847	Ipo9	Bleo_vs_PBS	AM
1.59233	1.73936	0.57204	3.04062	0.0023609	0.0115898	Gm38399	Bleo_vs_PBS	AM
6.87663	1.34175	0.342082	3.92231	8.77033e-05	0.000718436	Kif21b	Bleo_vs_PBS	AM
34.0853	-0.448402	0.111587	-4.01842	5.85901e-05	0.00051027	Camsap2	Bleo_vs_PBS	AM
11.8521	-0.583604	0.203395	-2.86932	0.00411358	0.018358	Zbtb41	Bleo_vs_PBS	AM
22.0278	3.18004	0.63565	5.00282	5.64987e-07	9.67764e-06	Cfh	Bleo_vs_PBS	AM
20.1737	-0.638957	0.193759	-3.2977	0.000974805	0.0054532	Trove2	Bleo_vs_PBS	AM
226.591	0.671754	0.120493	5.57503	2.47488e-08	6.39927e-07	Rgs2	Bleo_vs_PBS	AM
326.444	0.83248	0.244699	3.40206	0.000668797	0.00400775	Rgs1	Bleo_vs_PBS	AM
1.93991	1.79253	0.548486	3.26814	0.00108256	0.00596487	Rgs18	Bleo_vs_PBS	AM
10.7929	2.79061	0.548189	5.09061	3.5692e-07	6.45649e-06	Ptgs2	Bleo_vs_PBS	AM
7.63723	-2.0745	0.494838	-4.19228	2.76159e-05	0.000269962	Hmcn1	Bleo_vs_PBS	AM
241.57	-1.26948	0.207775	-6.10987	9.97123e-10	4.28889e-08	Fam129a	Bleo_vs_PBS	AM
4.29334	1.5015	0.468842	3.20257	0.00136205	0.00723136	1700025G04Rik	Bleo_vs_PBS	AM
33.3029	-0.829534	0.152125	-5.45299	4.95312e-08	1.15727e-06	Rgl1	Bleo_vs_PBS	AM
7.84772	1.29294	0.274537	4.70952	2.48304e-06	3.35421e-05	Lamc1	Bleo_vs_PBS	AM
5.62058	-1.02702	0.265044	-3.87492	0.000106662	0.000851096	Shcbp1l	Bleo_vs_PBS	AM
10.238	0.712089	0.240303	2.96329	0.00304365	0.0143588	Npl	Bleo_vs_PBS	AM
0.434995	2.35746	0.913644	2.58028	0.00987196	0.0374875	Rgs16	Bleo_vs_PBS	AM
297.882	-0.694101	0.0996648	-6.96435	3.29926e-12	3.06176e-10	Glul	Bleo_vs_PBS	AM
7.36442	-1.23247	0.301146	-4.09258	4.26597e-05	0.000392661	Gm9530	Bleo_vs_PBS	AM
146.637	-0.394646	0.121449	-3.24949	0.00115613	0.00630361	Ier5	Bleo_vs_PBS	AM
25.0362	0.477632	0.146522	3.2598	0.00111492	0.00612074	Mr1	Bleo_vs_PBS	AM
94.4203	-0.431319	0.0851166	-5.06739	4.03301e-07	7.20888e-06	Xpr1	Bleo_vs_PBS	AM
57.6275	-1.24195	0.192562	-6.44964	1.1212e-10	6.81216e-09	Qsox1	Bleo_vs_PBS	AM
93.7035	-0.743276	0.18325	-4.05608	4.99041e-05	0.000445881	Tor1aip2	Bleo_vs_PBS	AM
323.34	0.43989	0.0891042	4.9368	7.94134e-07	1.28398e-05	Soat1	Bleo_vs_PBS	AM
25.6969	0.532391	0.159056	3.34718	0.000816367	0.00469977	Tor3a	Bleo_vs_PBS	AM
2.94864	1.67957	0.496236	3.38461	0.000712795	0.00421916	Ralgps2	Bleo_vs_PBS	AM
2.95074	-2.23325	0.584672	-3.81966	0.000133638	0.00103172	Tnr	Bleo_vs_PBS	AM
79.0943	-0.425913	0.116625	-3.65201	0.0002602	0.00181071	4930523C07Rik	Bleo_vs_PBS	AM
193.58	0.416621	0.163713	2.54483	0.0109331	0.040573	Mrps14	Bleo_vs_PBS	AM
60.2112	-0.469342	0.114224	-4.10897	3.9743e-05	0.000370049	Rc3h1	Bleo_vs_PBS	AM
93.1667	0.675881	0.129476	5.22013	1.78798e-07	3.55731e-06	Prdx6	Bleo_vs_PBS	AM
8.0443	1.28892	0.383168	3.36384	0.000768672	0.0044641	Sell	Bleo_vs_PBS	AM
1.93769	2.76957	0.774043	3.57805	0.000346162	0.00229793	Xcl1	Bleo_vs_PBS	AM
7.07396	1.36174	0.39563	3.44196	0.000577507	0.00355343	Rcsd1	Bleo_vs_PBS	AM
848.482	0.634344	0.113831	5.57269	2.50838e-08	6.46165e-07	Creg1	Bleo_vs_PBS	AM
5.96135	1.99303	0.467364	4.26441	2.00428e-05	0.000203263	Cd247	Bleo_vs_PBS	AM
20.7641	-0.368022	0.144728	-2.54285	0.0109954	0.0407707	Pou2f1	Bleo_vs_PBS	AM
11.674	-0.613261	0.198763	-3.08539	0.00203285	0.0102079	Fam78b	Bleo_vs_PBS	AM
63.0649	-1.57582	0.234356	-6.72405	1.76736e-11	1.32298e-09	Pbx1	Bleo_vs_PBS	AM
13.6767	1.17012	0.209341	5.58954	2.2767e-08	6.01305e-07	Hsd17b7	Bleo_vs_PBS	AM
42.9392	-0.456233	0.123825	-3.6845	0.000229149	0.00161789	Uap1	Bleo_vs_PBS	AM
68.5891	-0.404918	0.087728	-4.61561	3.91945e-06	5.0146e-05	Uhmk1	Bleo_vs_PBS	AM
144.616	-0.359881	0.098531	-3.65247	0.000259731	0.00180837	Sh2d1b1	Bleo_vs_PBS	AM
1.69737	1.79596	0.504636	3.55891	0.000372394	0.00244811	Nos1ap	Bleo_vs_PBS	AM
15.4671	0.365723	0.146917	2.48932	0.0127988	0.0460463	Dusp12	Bleo_vs_PBS	AM
174.412	1.52212	0.208341	7.30592	2.75373e-13	3.84643e-11	Fcgr2b	Bleo_vs_PBS	AM
298.514	0.842563	0.160804	5.2397	1.60837e-07	3.27204e-06	Fcgr3	Bleo_vs_PBS	AM
3129.35	0.685006	0.205038	3.34087	0.000835152	0.00478456	Fcer1g	Bleo_vs_PBS	AM
16.017	-0.676036	0.166136	-4.06916	4.71822e-05	0.000425048	B4galt3	Bleo_vs_PBS	AM
117.114	0.516382	0.123864	4.16893	3.06032e-05	0.00029533	Ufc1	Bleo_vs_PBS	AM
207.281	-0.396614	0.0957722	-4.14122	3.45458e-05	0.000328004	Arhgap30	Bleo_vs_PBS	AM
34.3706	-0.488716	0.144786	-3.37544	0.000736976	0.00432077	Usf1	Bleo_vs_PBS	AM
17.6364	0.836784	0.22745	3.67899	0.000234164	0.00164986	Cd244	Bleo_vs_PBS	AM
30.3619	0.669892	0.162549	4.12116	3.76969e-05	0.000353219	Ly9	Bleo_vs_PBS	AM
38.4841	3.34226	0.808592	4.13344	3.57374e-05	0.000337425	Slamf7	Bleo_vs_PBS	AM
173.734	0.584842	0.198241	2.95016	0.00317613	0.0148545	Cd48	Bleo_vs_PBS	AM
258.482	0.555181	0.116935	4.74778	2.05666e-06	2.84634e-05	Cd84	Bleo_vs_PBS	AM
23.9729	0.908628	0.182049	4.9911	6.00354e-07	1.01805e-05	Slamf6	Bleo_vs_PBS	AM
5.12346	-0.884274	0.345571	-2.55887	0.0105012	0.0392943	Igsf9	Bleo_vs_PBS	AM
826.182	-0.292929	0.0889369	-3.29367	0.000988875	0.00552506	Tagln2	Bleo_vs_PBS	AM
6.44139	1.92353	0.781081	2.46265	0.0137913	0.0488135	Slamf8	Bleo_vs_PBS	AM
14.9865	0.583437	0.178239	3.27335	0.00106282	0.00587348	Dusp23	Bleo_vs_PBS	AM
4.21656	1.73488	0.679167	2.55442	0.0106364	0.0397442	Ifi206	Bleo_vs_PBS	AM
0.954062	1.88401	0.740054	2.54577	0.0109037	0.0405084	Ifi214	Bleo_vs_PBS	AM
2.86507	1.84342	0.428022	4.30683	1.65613e-05	0.00017381	Ifi213	Bleo_vs_PBS	AM
11.8593	2.60021	0.429132	6.05923	1.36775e-09	5.51536e-08	Ifi209	Bleo_vs_PBS	AM
2.41356	2.06218	0.482905	4.27036	1.95157e-05	0.000199005	Ifi208	Bleo_vs_PBS	AM
35.9179	1.50051	0.199768	7.51127	5.85579e-14	1.03039e-11	Ifi204	Bleo_vs_PBS	AM
51.872	1.61586	0.182681	8.84523	9.1339e-19	1.54694e-15	Mndal	Bleo_vs_PBS	AM
6.75811	3.78847	0.462427	8.19259	2.55658e-16	1.15464e-13	Ifi211	Bleo_vs_PBS	AM
43.7021	1.56657	0.167565	9.34904	8.84484e-21	3.99462e-17	Ifi203	Bleo_vs_PBS	AM
1.58371	2.37093	0.641085	3.69831	0.000217037	0.00154526	Ifi205	Bleo_vs_PBS	AM
26.0301	0.426627	0.130918	3.25872	0.00111915	0.00613902	Fh1	Bleo_vs_PBS	AM
102.4	-0.503445	0.127093	-3.96122	7.4568e-05	0.000624613	Cep170	Bleo_vs_PBS	AM
4.51411	1.88527	0.49356	3.81973	0.000133598	0.00103172	Akt3	Bleo_vs_PBS	AM
80.1237	0.495453	0.195457	2.53484	0.0112498	0.0415891	Cox20	Bleo_vs_PBS	AM
320.312	-0.29649	0.093191	-3.18153	0.00146499	0.0076786	Hnrnpu	Bleo_vs_PBS	AM
15.7654	0.476586	0.161024	2.95973	0.00307914	0.0144909	Smyd3	Bleo_vs_PBS	AM
2.98441	1.5252	0.356945	4.27294	1.92915e-05	0.000197417	Sccpdh	Bleo_vs_PBS	AM
51.2992	-0.612036	0.101244	-6.04517	1.49255e-09	5.93037e-08	Ahctf1	Bleo_vs_PBS	AM
10.2148	-1.44432	0.232564	-6.2104	5.28502e-10	2.50373e-08	Cdc42bpa	Bleo_vs_PBS	AM
7.37685	0.723057	0.292502	2.47197	0.013437	0.0477967	Lin9	Bleo_vs_PBS	AM
1062.69	0.499437	0.139191	3.58815	0.000333032	0.00223158	H3f3a	Bleo_vs_PBS	AM
27.0611	0.389024	0.146897	2.64827	0.00809038	0.0318375	Pycr2	Bleo_vs_PBS	AM
1.36734	3.28607	0.570069	5.76433	8.19817e-09	2.50738e-07	Lefty1	Bleo_vs_PBS	AM
12.2419	1.09939	0.290255	3.78769	0.000152053	0.00114718	Ephx1	Bleo_vs_PBS	AM
178.93	0.572152	0.178051	3.21341	0.00131168	0.00701619	Cnih4	Bleo_vs_PBS	AM
11.3743	1.00783	0.224151	4.49622	6.91733e-06	8.20691e-05	Lbr	Bleo_vs_PBS	AM
118.428	-0.410264	0.107392	-3.82025	0.000133316	0.00103172	Capn2	Bleo_vs_PBS	AM
4.80119	-2.56853	0.438441	-5.85831	4.67591e-09	1.5799e-07	Tlr5	Bleo_vs_PBS	AM
6.22413	0.880038	0.303249	2.90203	0.00370754	0.0168342	Dusp10	Bleo_vs_PBS	AM
6.09772	-0.989766	0.261838	-3.78007	0.000156785	0.00117428	Lyplal1	Bleo_vs_PBS	AM
10.5085	-1.03018	0.382221	-2.69525	0.00703367	0.0285071	Tgfb2	Bleo_vs_PBS	AM
2.6157	-3.77304	0.871514	-4.3293	1.49587e-05	0.000158836	Esrrg	Bleo_vs_PBS	AM
5.0947	2.27796	0.313645	7.26287	3.78959e-13	4.89002e-11	Smyd2	Bleo_vs_PBS	AM
5.18341	-2.03194	0.375108	-5.41694	6.06276e-08	1.37365e-06	Prox1	Bleo_vs_PBS	AM
16.138	0.82999	0.224761	3.69277	0.000221822	0.00157602	Flvcr1	Bleo_vs_PBS	AM
4.32419	0.936795	0.317735	2.94835	0.00319472	0.0149208	Tatdn3	Bleo_vs_PBS	AM
133.114	0.475714	0.14041	3.38804	0.000703934	0.00419051	Atf3	Bleo_vs_PBS	AM
5.9747	0.923879	0.260301	3.54927	0.000386295	0.00252237	Tmem206	Bleo_vs_PBS	AM
132.409	-0.412196	0.0911638	-4.52148	6.14075e-06	7.41358e-05	Ppp2r5a	Bleo_vs_PBS	AM
29.4053	0.618833	0.117599	5.26224	1.42312e-07	2.93932e-06	Lpgat1	Bleo_vs_PBS	AM
19.5545	0.875026	0.187082	4.67724	2.9076e-06	3.84717e-05	Traf5	Bleo_vs_PBS	AM
8.2273	1.06078	0.280623	3.78008	0.000156778	0.00117428	Traf3ip3	Bleo_vs_PBS	AM
77.5963	0.276708	0.0776781	3.56224	0.000367709	0.00242202	Cr1l	Bleo_vs_PBS	AM
7.44259	-0.975652	0.382352	-2.55171	0.0107195	0.0399646	Fam171a1	Bleo_vs_PBS	AM
64.9782	-0.594048	0.10899	-5.45049	5.02319e-08	1.17142e-06	Fam107b	Bleo_vs_PBS	AM
124.579	-0.898957	0.167381	-5.37071	7.84253e-08	1.71939e-06	Frmd4a	Bleo_vs_PBS	AM
23.6467	-0.392548	0.145955	-2.68951	0.00715562	0.0289235	Upf2	Bleo_vs_PBS	AM
1.00475	2.53738	0.638794	3.97214	7.12288e-05	0.000600174	Proser2	Bleo_vs_PBS	AM
39.7809	-0.85618	0.146689	-5.83671	5.32424e-09	1.74669e-07	Usp6nl	Bleo_vs_PBS	AM
303.622	-0.305685	0.0788339	-3.87759	0.000105496	0.000843286	Celf2	Bleo_vs_PBS	AM
4.46708	2.27931	0.45685	4.98917	6.06389e-07	1.02571e-05	Gata3	Bleo_vs_PBS	AM
426.12	0.491081	0.158567	3.097	0.0019549	0.00987952	Atp5c1	Bleo_vs_PBS	AM
6.4998	1.58711	0.407171	3.8979	9.70285e-05	0.000785798	Prkcq	Bleo_vs_PBS	AM
1.67757	2.2744	0.592112	3.84116	0.000122452	0.00096013	Il2ra	Bleo_vs_PBS	AM
22.3088	-0.568629	0.162051	-3.50896	0.000449863	0.00287781	Stam	Bleo_vs_PBS	AM
852.575	-0.455573	0.107758	-4.22775	2.36037e-05	0.00023498	Mrc1	Bleo_vs_PBS	AM
30.7152	0.719414	0.258059	2.78779	0.00530683	0.0226108	Plxdc2	Bleo_vs_PBS	AM
1.60197	2.4445	0.707679	3.45425	0.000551818	0.00342334	Nebl	Bleo_vs_PBS	AM
59.8193	-0.254442	0.0978365	-2.60069	0.00930365	0.0356376	Mllt10	Bleo_vs_PBS	AM
31.7407	-0.764237	0.15831	-4.82746	1.38285e-06	2.03996e-05	Bmi1	Bleo_vs_PBS	AM
7.69145	0.806901	0.211432	3.81635	0.000135438	0.00104383	Msrb2	Bleo_vs_PBS	AM
2.67223	-1.02062	0.412437	-2.4746	0.0133387	0.0475345	Enkur	Bleo_vs_PBS	AM
333.834	-0.3022	0.0730652	-4.13603	3.53367e-05	0.000334341	Apbb1ip	Bleo_vs_PBS	AM
79.5823	0.385667	0.11483	3.35859	0.000783412	0.00453415	Mrpl41	Bleo_vs_PBS	AM
9.17692	-0.52194	0.185317	-2.81647	0.00485549	0.0210518	Tprn	Bleo_vs_PBS	AM
46.2869	0.549714	0.166608	3.29944	0.000968796	0.00543304	Dpp7	Bleo_vs_PBS	AM
64.9836	0.475634	0.183721	2.58889	0.00962849	0.036676	Uap1l1	Bleo_vs_PBS	AM
296.366	0.50669	0.140513	3.606	0.000310958	0.00210238	Edf1	Bleo_vs_PBS	AM
43.7861	0.477958	0.136475	3.50217	0.000461477	0.00293547	Tmem141	Bleo_vs_PBS	AM
3.86318	4.24811	0.529769	8.01881	1.06776e-15	4.01862e-13	Fcna	Bleo_vs_PBS	AM
16.6652	1.457	0.256386	5.68281	1.32498e-08	3.76354e-07	Bmyc	Bleo_vs_PBS	AM
16.0859	-0.455893	0.154093	-2.95855	0.00309088	0.014536	Camsap1	Bleo_vs_PBS	AM
13.9915	-0.746963	0.17001	-4.39364	1.11471e-05	0.000123392	Qsox2	Bleo_vs_PBS	AM
38.4255	0.503439	0.133527	3.77032	0.000163042	0.0012151	Dnlz	Bleo_vs_PBS	AM
42.7625	-0.326755	0.107095	-3.05107	0.0022803	0.0112594	Sdccag3	Bleo_vs_PBS	AM
23.4635	-0.747838	0.209239	-3.57409	0.000351442	0.00232618	Med22	Bleo_vs_PBS	AM
30.333	0.524619	0.150923	3.47606	0.000508845	0.00318887	Surf1	Bleo_vs_PBS	AM
9.96695	0.535886	0.217357	2.46547	0.0136834	0.0484823	Cacfd1	Bleo_vs_PBS	AM
6.37691	1.02941	0.307215	3.35079	0.000805819	0.00464598	Slc2a6	Bleo_vs_PBS	AM
20.408	-0.569939	0.139861	-4.07505	4.60038e-05	0.000416927	Wdr5	Bleo_vs_PBS	AM
102.472	-0.590698	0.117689	-5.01913	5.19053e-07	9.01621e-06	Rxra	Bleo_vs_PBS	AM
83.2056	0.693492	0.14129	4.90828	9.1877e-07	1.44917e-05	Olfm1	Bleo_vs_PBS	AM
60.396	-0.93405	0.18645	-5.00965	5.45304e-07	9.38795e-06	Ralgds	Bleo_vs_PBS	AM
10.8	0.774619	0.239753	3.2309	0.00123401	0.00665592	Spaca9	Bleo_vs_PBS	AM
10.2539	-0.53731	0.217335	-2.47227	0.0134258	0.0477695	Slc27a4	Bleo_vs_PBS	AM
27.914	-0.491461	0.153324	-3.20537	0.0013489	0.00718166	Odf2	Bleo_vs_PBS	AM
13.8523	0.739375	0.193753	3.81607	0.000135592	0.00104383	Lrrc8a	Bleo_vs_PBS	AM
37.1189	0.391191	0.139712	2.79999	0.00511048	0.0218898	Crat	Bleo_vs_PBS	AM
2.19403	1.74683	0.544072	3.21066	0.00132431	0.0070673	Ier5l	Bleo_vs_PBS	AM
8.63311	0.603488	0.226359	2.66606	0.00767452	0.0305754	Ntmt1	Bleo_vs_PBS	AM
45.3688	0.611429	0.0974817	6.27225	3.55874e-10	1.85452e-08	Tor1a	Bleo_vs_PBS	AM
92.359	-0.383738	0.0931359	-4.12019	3.7856e-05	0.000354465	Fnbp1	Bleo_vs_PBS	AM
19.4311	3.27342	0.418547	7.82091	5.24422e-15	1.48712e-12	Ass1	Bleo_vs_PBS	AM
7.91957	0.927496	0.242088	3.83124	0.000127499	0.000992238	Fam78a	Bleo_vs_PBS	AM
67.6923	-0.860231	0.118083	-7.28497	3.21742e-13	4.35928e-11	Prrc2b	Bleo_vs_PBS	AM
200.09	0.289902	0.108818	2.66409	0.0077197	0.0306908	Swi5	Bleo_vs_PBS	AM
116.231	0.351354	0.118932	2.95424	0.00313445	0.014695	1110008P14Rik	Bleo_vs_PBS	AM
26.3695	-0.718158	0.185488	-3.87173	0.000108066	0.000859268	Slc25a25	Bleo_vs_PBS	AM
30.2811	0.407756	0.156815	2.60024	0.00931586	0.0356455	Dpm2	Bleo_vs_PBS	AM
13.9948	1.52493	0.234595	6.50025	8.01854e-11	5.12468e-09	St6galnac4	Bleo_vs_PBS	AM
27.7414	0.571651	0.146197	3.91014	9.22437e-05	0.000751539	Tor2a	Bleo_vs_PBS	AM
1434.93	0.433491	0.10226	4.23911	2.24411e-05	0.00022456	Rpl12	Bleo_vs_PBS	AM
6.95947	-0.669586	0.255524	-2.62044	0.00878155	0.0340433	Zbtb34	Bleo_vs_PBS	AM
21.2453	0.532763	0.157534	3.3819	0.000719874	0.00425178	Mvb12b	Bleo_vs_PBS	AM
15.3677	-0.408216	0.149897	-2.72332	0.00646296	0.0266219	Pbx3	Bleo_vs_PBS	AM
110.559	-0.39275	0.113955	-3.44652	0.000567859	0.0035068	Gapvd1	Bleo_vs_PBS	AM
13.0535	0.49838	0.153969	3.23688	0.00120846	0.00654197	Rabepk	Bleo_vs_PBS	AM
9.78837	1.79855	0.517305	3.47678	0.000507482	0.00318407	Traf1	Bleo_vs_PBS	AM
53.7508	-0.434548	0.13174	-3.29853	0.000971939	0.00544616	Cntrl	Bleo_vs_PBS	AM
114.734	0.973726	0.204427	4.76321	1.9054e-06	2.67803e-05	Gsn	Bleo_vs_PBS	AM
180.327	0.511922	0.128782	3.97509	7.03527e-05	0.000595011	Ndufa8	Bleo_vs_PBS	AM
28.0266	3.76656	0.397374	9.47861	2.57704e-21	1.74581e-17	Ptgs1	Bleo_vs_PBS	AM
5.14423	-0.927072	0.285563	-3.24648	0.00116843	0.00635274	Nr6a1	Bleo_vs_PBS	AM
12.2766	-0.501771	0.202706	-2.47537	0.0133099	0.0474692	Scai	Bleo_vs_PBS	AM
29.4387	1.73579	0.211849	8.19351	2.53715e-16	1.15464e-13	Arhgap15	Bleo_vs_PBS	AM
504.991	0.259628	0.0649743	3.99586	6.44598e-05	0.000552065	Zeb2	Bleo_vs_PBS	AM
21.9482	1.32416	0.145995	9.06993	1.19091e-19	2.68927e-16	Zeb2os	Bleo_vs_PBS	AM
0.701321	2.03352	0.746117	2.72547	0.00642109	0.0264956	Kif5c	Bleo_vs_PBS	AM
53.1279	-1.06326	0.252604	-4.20921	2.56264e-05	0.000252335	Rnd3	Bleo_vs_PBS	AM
27.3663	0.590889	0.132555	4.45768	8.2851e-06	9.63561e-05	Nmi	Bleo_vs_PBS	AM
0.599732	2.78009	0.992809	2.80023	0.00510663	0.0218886	Neb	Bleo_vs_PBS	AM
44.9198	0.297581	0.108044	2.75427	0.00588232	0.0246595	Arl5a	Bleo_vs_PBS	AM
5.03644	2.85926	0.461399	6.19694	5.75706e-10	2.68272e-08	Fmnl2	Bleo_vs_PBS	AM
28.9725	0.899214	0.258232	3.48219	0.000497324	0.00313698	Nr4a2	Bleo_vs_PBS	AM
45.8313	-0.313225	0.108912	-2.87596	0.00402807	0.0180477	Gpd2	Bleo_vs_PBS	AM
432.406	-0.91468	0.201185	-4.54646	5.45565e-06	6.68342e-05	Cytip	Bleo_vs_PBS	AM
10.9814	-2.03402	0.368705	-5.51666	3.45495e-08	8.52661e-07	Gm13546	Bleo_vs_PBS	AM
3.49065	-3.12319	0.769433	-4.05908	4.92665e-05	0.000441476	Acvr1c	Bleo_vs_PBS	AM
149.143	-0.846177	0.150743	-5.61339	1.98397e-08	5.35475e-07	Ly75	Bleo_vs_PBS	AM
4.76889	-1.02327	0.360859	-2.83564	0.00457336	0.0200727	Gm13571	Bleo_vs_PBS	AM
288.772	-0.291746	0.0597216	-4.8851	1.03378e-06	1.5953e-05	Rbms1	Bleo_vs_PBS	AM
2.78998	1.52487	0.464451	3.28316	0.00102649	0.00570696	Dpp4	Bleo_vs_PBS	AM
47.5707	-0.861132	0.165545	-5.20179	1.97382e-07	3.89124e-06	Galnt3	Bleo_vs_PBS	AM
4.70313	-0.911243	0.357053	-2.55212	0.0107069	0.0399459	Stk39	Bleo_vs_PBS	AM
49.5327	0.425282	0.123629	3.43999	0.000581742	0.00357461	Cers6	Bleo_vs_PBS	AM
4.07488	3.10159	0.530319	5.84854	4.95899e-09	1.65085e-07	Dhrs9	Bleo_vs_PBS	AM
3.03474	-3.1619	0.679366	-4.65419	3.25261e-06	4.23746e-05	Klhl41	Bleo_vs_PBS	AM
125.801	-0.349046	0.0699718	-4.98838	6.0887e-07	1.02863e-05	Dync1i2	Bleo_vs_PBS	AM
21.8483	1.25788	0.293267	4.28921	1.79311e-05	0.000185883	Itga6	Bleo_vs_PBS	AM
26.8351	-0.560289	0.147566	-3.79688	0.000146528	0.00111222	Map3k20	Bleo_vs_PBS	AM
116.411	0.398973	0.10589	3.76782	0.000164681	0.00122462	Ola1	Bleo_vs_PBS	AM
37.658	-0.926217	0.180336	-5.13606	2.80561e-07	5.27039e-06	Gpr155	Bleo_vs_PBS	AM
49.2741	0.434791	0.11655	3.7305	0.000191097	0.00138755	Mtx2	Bleo_vs_PBS	AM
94.09	-0.357795	0.0865481	-4.13406	3.56413e-05	0.000336753	Agps	Bleo_vs_PBS	AM
24.4953	0.610368	0.18318	3.33207	0.000862015	0.0049218	Prkra	Bleo_vs_PBS	AM
5.98124	2.08374	0.412846	5.04725	4.48225e-07	7.93857e-06	Sestd1	Bleo_vs_PBS	AM
1.67034	4.18139	0.723446	5.77982	7.47787e-09	2.3399e-07	Gm14461	Bleo_vs_PBS	AM
41.1919	0.556359	0.148542	3.74547	0.000180056	0.00131798	Ube2e3	Bleo_vs_PBS	AM
107.173	0.677461	0.105282	6.4347	1.23717e-10	7.35195e-09	Itga4	Bleo_vs_PBS	AM
4.3609	-1.02503	0.306936	-3.33957	0.000839085	0.00480505	Cerkl	Bleo_vs_PBS	AM
37.5841	0.359954	0.128557	2.79995	0.0051111	0.0218898	Dnajc10	Bleo_vs_PBS	AM
4.852	-0.730617	0.292095	-2.5013	0.0123737	0.0448627	Nckap1	Bleo_vs_PBS	AM
37.047	0.85198	0.124579	6.83887	7.98221e-12	6.51512e-10	Itgav	Bleo_vs_PBS	AM
0.870293	3.33412	0.689858	4.83306	1.34453e-06	2.00407e-05	Gm13710	Bleo_vs_PBS	AM
79.9078	-0.567026	0.159626	-3.55222	0.00038199	0.00250149	Ctnnd1	Bleo_vs_PBS	AM
41.78	0.70243	0.187088	3.75454	0.000173657	0.00127804	Ptprj	Bleo_vs_PBS	AM
13.7274	-0.584643	0.171956	-3.39995	0.00067397	0.00403519	Nup160	Bleo_vs_PBS	AM
87.9293	0.296954	0.0937312	3.16815	0.00153414	0.00799312	Mtch2	Bleo_vs_PBS	AM
107.969	0.552846	0.0811661	6.81129	9.67274e-12	7.68356e-10	Ndufs3	Bleo_vs_PBS	AM
117.515	-0.348639	0.108532	-3.21231	0.00131674	0.00703768	Celf1	Bleo_vs_PBS	AM
0.622364	2.10184	0.76382	2.75175	0.00592779	0.0248212	Rapsn	Bleo_vs_PBS	AM
56.4085	0.286804	0.0973485	2.94615	0.00321752	0.0149851	Acp2	Bleo_vs_PBS	AM
1.64194	-2.12835	0.574341	-3.70572	0.000210788	0.00151035	Pacsin3	Bleo_vs_PBS	AM
26.1335	-0.774036	0.272422	-2.84132	0.00449278	0.0197574	Lrp4	Bleo_vs_PBS	AM
38.7035	0.61434	0.212522	2.89071	0.00384371	0.0173479	Dgkz	Bleo_vs_PBS	AM
1.28487	1.59315	0.612678	2.6003	0.00931427	0.0356455	Chst1	Bleo_vs_PBS	AM
77.5795	0.317844	0.0947054	3.35613	0.000790402	0.0045707	Hsd17b12	Bleo_vs_PBS	AM
15.9177	0.5611	0.1606	3.49378	0.000476226	0.00301513	B230118H07Rik	Bleo_vs_PBS	AM
42.1134	-0.563189	0.125204	-4.49818	6.85368e-06	8.13852e-05	Prr5l	Bleo_vs_PBS	AM
1386.56	-0.642933	0.130548	-4.9249	8.4405e-07	1.34652e-05	Cd44	Bleo_vs_PBS	AM
29.5531	0.535907	0.125374	4.27447	1.91591e-05	0.000196359	Apip	Bleo_vs_PBS	AM
1.67818	2.60277	0.61598	4.22541	2.38504e-05	0.000237087	Abtb2	Bleo_vs_PBS	AM
151.152	-0.350642	0.0643965	-5.44505	5.17919e-08	1.20365e-06	Caprin1	Bleo_vs_PBS	AM
1.29977	2.73525	0.620593	4.40747	1.04584e-05	0.000117399	Cd59a	Bleo_vs_PBS	AM
5.86049	2.02455	0.293259	6.90361	5.0699e-12	4.43175e-10	Tcp11l1	Bleo_vs_PBS	AM
0.82705	3.12908	0.644487	4.85514	1.20301e-06	1.81308e-05	Depdc7	Bleo_vs_PBS	AM
163.477	0.279954	0.0880294	3.18023	0.00147158	0.00771015	Eif3m	Bleo_vs_PBS	AM
55.5083	0.468507	0.126908	3.69171	0.000222754	0.00158098	Emc4	Bleo_vs_PBS	AM
46.0598	-0.407693	0.136908	-2.97785	0.00290276	0.0138241	Aqr	Bleo_vs_PBS	AM
21.0313	-0.77408	0.228664	-3.38523	0.000711194	0.00421521	Zfp770	Bleo_vs_PBS	AM
18.502	0.630981	0.175954	3.58605	0.000335718	0.00224735	Spred1	Bleo_vs_PBS	AM
8.58697	2.12373	0.463661	4.58034	4.64218e-06	5.77566e-05	Rasgrp1	Bleo_vs_PBS	AM
11.2703	3.42441	0.527584	6.49074	8.54141e-11	5.36399e-09	Thbs1	Bleo_vs_PBS	AM
16.4781	-0.558011	0.177331	-3.14672	0.00165113	0.00852233	Bub1b	Bleo_vs_PBS	AM
3.4999	0.937836	0.322772	2.90557	0.00366585	0.0166953	Chst14	Bleo_vs_PBS	AM
0.999556	-2.30572	0.700757	-3.29033	0.00100071	0.00557737	Exd1	Bleo_vs_PBS	AM
215.003	-0.706121	0.125116	-5.64373	1.66406e-08	4.62964e-07	Chp1	Bleo_vs_PBS	AM
55.1464	-0.432976	0.115956	-3.73398	0.000188476	0.00137146	Mga	Bleo_vs_PBS	AM
14.575	-0.637734	0.197476	-3.22943	0.00124039	0.00668233	Lrrc57	Bleo_vs_PBS	AM
28.6288	0.564093	0.177951	3.16994	0.00152471	0.00795635	Stard9	Bleo_vs_PBS	AM
9.7506	-0.821674	0.239618	-3.4291	0.000605591	0.00368944	Ttbk2	Bleo_vs_PBS	AM
476.483	0.320971	0.0723737	4.43492	9.2108e-06	0.00010603	Pdia3	Bleo_vs_PBS	AM
21.4695	-0.408775	0.146735	-2.78581	0.00533935	0.0227065	Mfap1b	Bleo_vs_PBS	AM
2036.13	0.712463	0.152454	4.67331	2.96382e-06	3.91392e-05	B2m	Bleo_vs_PBS	AM
1.7515	2.07364	0.655567	3.16312	0.0015609	0.0080936	Slc28a2	Bleo_vs_PBS	AM
17.695	1.69909	0.405359	4.19157	2.77034e-05	0.000270622	Gatm	Bleo_vs_PBS	AM
85.1262	3.50197	0.575559	6.08446	1.16885e-09	4.84303e-08	AA467197	Bleo_vs_PBS	AM
3.52414	1.03383	0.420425	2.45902	0.0139318	0.0491825	Slc30a4	Bleo_vs_PBS	AM
21.8808	0.397392	0.13055	3.04398	0.00233467	0.0114777	Bloc1s6	Bleo_vs_PBS	AM
21.2244	-1.87742	0.23079	-8.13476	4.12765e-16	1.74767e-13	Sema6d	Bleo_vs_PBS	AM
71.3824	0.300762	0.0944689	3.18371	0.001454	0.00763575	Eid1	Bleo_vs_PBS	AM
2.67175	1.94801	0.702451	2.77317	0.00555136	0.0234389	Hdc	Bleo_vs_PBS	AM
7.93204	1.45243	0.418884	3.46738	0.000525563	0.0032815	Dusp2	Bleo_vs_PBS	AM
94.2577	0.479207	0.184759	2.59368	0.00949537	0.0362483	1500011K16Rik	Bleo_vs_PBS	AM
264.01	-0.269788	0.0959701	-2.81117	0.00493618	0.0213607	Mertk	Bleo_vs_PBS	AM
180.447	1.36392	0.318043	4.28848	1.79903e-05	0.000186354	Il1b	Bleo_vs_PBS	AM
780.789	-0.468004	0.100382	-4.66222	3.12823e-06	4.09511e-05	Sirpa	Bleo_vs_PBS	AM
22.3062	-1.05065	0.137076	-7.66476	1.79166e-14	4.18539e-12	Stk35	Bleo_vs_PBS	AM
61.1573	0.393721	0.0867251	4.53987	5.62892e-06	6.87702e-05	Idh3b	Bleo_vs_PBS	AM
65.4328	0.532414	0.140896	3.77877	0.000157607	0.00117878	Ptpra	Bleo_vs_PBS	AM
46.5127	0.292077	0.108641	2.68846	0.00717823	0.0289976	Mrps26	Bleo_vs_PBS	AM
2.26153	-1.96424	0.502323	-3.91031	9.21787e-05	0.000751461	Lzts3	Bleo_vs_PBS	AM
123.664	0.46007	0.0891994	5.15777	2.49904e-07	4.78918e-06	Ddrgk1	Bleo_vs_PBS	AM
33.2922	-0.816289	0.165574	-4.93007	8.22022e-07	1.31685e-05	4930402H24Rik	Bleo_vs_PBS	AM
29.1592	-0.318972	0.116988	-2.72653	0.00640037	0.0264305	Atrn	Bleo_vs_PBS	AM
16.149	-1.42711	0.24041	-5.93614	2.91815e-09	1.06571e-07	Spef1	Bleo_vs_PBS	AM
18.4465	-0.656302	0.171144	-3.8348	0.000125666	0.000981357	Cdc25b	Bleo_vs_PBS	AM
33.6939	-0.748852	0.12823	-5.8399	5.22335e-09	1.72192e-07	Mavs	Bleo_vs_PBS	AM
13.2395	1.29796	0.258426	5.02256	5.09876e-07	8.89101e-06	Smox	Bleo_vs_PBS	AM
3.72872	2.32532	0.405982	5.72765	1.01832e-08	2.99939e-07	Prnp	Bleo_vs_PBS	AM
12.1295	1.30492	0.28539	4.57241	4.82139e-06	5.97668e-05	Rassf2	Bleo_vs_PBS	AM
37.8159	-1.20292	0.309041	-3.89242	9.92489e-05	0.000800907	Plcb1	Bleo_vs_PBS	AM
1.46293	1.40361	0.493765	2.84266	0.00447391	0.019685	Btbd3	Bleo_vs_PBS	AM
3.35612	2.85286	0.517312	5.51478	3.49208e-08	8.60257e-07	Flrt3	Bleo_vs_PBS	AM
26.7186	-0.470958	0.160244	-2.939	0.00329271	0.0152523	Kif16b	Bleo_vs_PBS	AM
7.7152	-0.62021	0.238396	-2.6016	0.00927907	0.035565	Bfsp1	Bleo_vs_PBS	AM
558.978	-0.563852	0.13657	-4.12868	3.64854e-05	0.000343531	Dstn	Bleo_vs_PBS	AM
433.756	0.444443	0.132445	3.35569	0.000791659	0.00457602	Rrbp1	Bleo_vs_PBS	AM
185.455	0.385772	0.0768044	5.02278	5.09293e-07	8.89101e-06	Snx5	Bleo_vs_PBS	AM
6.41549	-2.69412	0.52731	-5.10919	3.23549e-07	5.94007e-06	Ovol2	Bleo_vs_PBS	AM
11.7507	0.535228	0.212136	2.52304	0.0116346	0.0426623	Dtd1	Bleo_vs_PBS	AM
96.7724	-0.484506	0.127102	-3.81193	0.000137883	0.00105846	Rin2	Bleo_vs_PBS	AM
36.6699	-0.27303	0.0987746	-2.76417	0.00570674	0.0240126	Crnkl1	Bleo_vs_PBS	AM
41.1849	1.5661	0.240976	6.49899	8.08626e-11	5.14369e-09	Cd93	Bleo_vs_PBS	AM
1416.21	1.24184	0.154133	8.05696	7.82171e-16	3.21141e-13	Cst3	Bleo_vs_PBS	AM
2.72142	1.75558	0.544102	3.22656	0.00125287	0.00673908	Cst7	Bleo_vs_PBS	AM
36.4706	-0.88161	0.206672	-4.26574	1.99245e-05	0.000202518	Acss1	Bleo_vs_PBS	AM
12.8935	-1.09035	0.205418	-5.30797	1.10855e-07	2.35051e-06	Slc52a3	Bleo_vs_PBS	AM
33.1688	0.749458	0.175227	4.27707	1.89368e-05	0.000194375	Srxn1	Bleo_vs_PBS	AM
62.1318	-0.281153	0.113622	-2.47445	0.0133441	0.0475413	Csnk2a1	Bleo_vs_PBS	AM
4.9427	-0.883573	0.352826	-2.50427	0.0122703	0.0446189	Mcts2	Bleo_vs_PBS	AM
36.5124	-0.844591	0.253532	-3.3313	0.000864416	0.00493343	Id1	Bleo_vs_PBS	AM
36.7922	-0.759116	0.165592	-4.58425	4.55623e-06	5.68438e-05	Nol4l	Bleo_vs_PBS	AM
27.3711	-0.589261	0.196989	-2.99134	0.00277753	0.0133007	E2f1	Bleo_vs_PBS	AM
40.0795	-0.697823	0.150258	-4.64418	3.41436e-06	4.41845e-05	Pxmp4	Bleo_vs_PBS	AM
54.8394	0.377799	0.110536	3.41789	0.000631081	0.00380967	Itch	Bleo_vs_PBS	AM
77.7888	-0.263276	0.0933617	-2.81995	0.00480308	0.0209116	Map1lc3a	Bleo_vs_PBS	AM
46.713	-0.523661	0.113545	-4.61194	3.98932e-06	5.07047e-05	Ncoa6	Bleo_vs_PBS	AM
3.26086	1.49415	0.348097	4.29234	1.76803e-05	0.000183693	Acss2	Bleo_vs_PBS	AM
35.9208	0.518016	0.138443	3.74174	0.000182754	0.00133628	Edem2	Bleo_vs_PBS	AM
10.6144	2.3759	0.285355	8.32612	8.3536e-17	4.52732e-14	Procr	Bleo_vs_PBS	AM
74.4606	0.330556	0.120783	2.73678	0.00620432	0.0257702	Eif6	Bleo_vs_PBS	AM
80.4325	0.633082	0.0878984	7.20243	5.91498e-13	7.42056e-11	Ergic3	Bleo_vs_PBS	AM
27.2035	0.536276	0.134436	3.98909	6.63266e-05	0.000565906	Phf20	Bleo_vs_PBS	AM
185.721	0.562283	0.121852	4.61448	3.94078e-06	5.03239e-05	1110008F13Rik	Bleo_vs_PBS	AM
1.1634	1.61249	0.537	3.00278	0.00267527	0.012881	Sla2	Bleo_vs_PBS	AM
31.9063	-0.669263	0.172735	-3.8745	0.000106843	0.000852038	Rbl1	Bleo_vs_PBS	AM
3.82746	1.14163	0.413975	2.75773	0.0058205	0.0244457	Src	Bleo_vs_PBS	AM
3.54011	-0.925227	0.353456	-2.61766	0.00885346	0.0342339	Gm14286	Bleo_vs_PBS	AM
5.13429	1.20799	0.397727	3.03722	0.00238772	0.0117003	Ppp1r16b	Bleo_vs_PBS	AM
76.389	3.08973	0.624266	4.94937	7.44534e-07	1.22127e-05	Mafb	Bleo_vs_PBS	AM
83.9277	0.405451	0.103044	3.93474	8.32874e-05	0.000687247	Pkig	Bleo_vs_PBS	AM
0.724828	1.92513	0.724775	2.65618	0.00790315	0.0312551	Ada	Bleo_vs_PBS	AM
56.1285	-0.571371	0.118361	-4.82734	1.38366e-06	2.03996e-05	Tomm34	Bleo_vs_PBS	AM
10.1977	2.72558	0.472014	5.77437	7.72421e-09	2.40035e-07	Sdc4	Bleo_vs_PBS	AM
92.5873	0.447345	0.0972581	4.59956	4.23374e-06	5.32124e-05	Sys1	Bleo_vs_PBS	AM
58.7389	-1.46104	0.30235	-4.83228	1.34978e-06	2.00749e-05	Wfdc10	Bleo_vs_PBS	AM
6.96705	1.25232	0.240975	5.19688	2.02662e-07	3.97376e-06	Neurl2	Bleo_vs_PBS	AM
423.427	0.560187	0.12113	4.62469	3.75163e-06	4.82266e-05	Ctsa	Bleo_vs_PBS	AM
10.6322	-0.702759	0.210159	-3.34394	0.000825985	0.00474407	Ncoa5	Bleo_vs_PBS	AM
1.57365	2.24182	0.667412	3.35897	0.000782341	0.00453183	Cd40	Bleo_vs_PBS	AM
55.5504	-0.475957	0.166779	-2.85381	0.00431981	0.0191147	Slc35c2	Bleo_vs_PBS	AM
40.7273	-0.398886	0.132604	-3.0081	0.00262889	0.0126938	Elmo2	Bleo_vs_PBS	AM
47.4071	0.471988	0.122727	3.84585	0.000120138	0.000944454	Ncoa3	Bleo_vs_PBS	AM
171.464	-0.357398	0.1275	-2.80313	0.00506096	0.0217616	Sulf2	Bleo_vs_PBS	AM
90.389	-0.576053	0.152314	-3.78201	0.000155567	0.00116876	Prex1	Bleo_vs_PBS	AM
52.1093	0.406702	0.125149	3.24973	0.00115513	0.00630065	B4galt5	Bleo_vs_PBS	AM
14.0876	-0.460431	0.17015	-2.70602	0.00680942	0.0277154	Spata2	Bleo_vs_PBS	AM
1512.75	-0.364706	0.122694	-2.97249	0.00295393	0.0140234	Cebpb	Bleo_vs_PBS	AM
4.63174	1.17812	0.478458	2.46233	0.0138037	0.0488449	Nfatc2	Bleo_vs_PBS	AM
6.74434	0.628053	0.214382	2.92959	0.00339407	0.0156363	Fam210b	Bleo_vs_PBS	AM
0.93842	1.78026	0.682435	2.60868	0.00908913	0.0349854	Cass4	Bleo_vs_PBS	AM
20.2343	1.22654	0.235603	5.20597	1.92988e-07	3.81721e-06	Zbp1	Bleo_vs_PBS	AM
142.79	0.451241	0.126384	3.57039	0.000356447	0.00235585	Pmepa1	Bleo_vs_PBS	AM
33.9812	0.429117	0.142407	3.01332	0.00258409	0.0125176	Stx16	Bleo_vs_PBS	AM
547.819	0.251689	0.0664903	3.78535	0.00015349	0.00115728	Gnas	Bleo_vs_PBS	AM
997.499	0.792771	0.15125	5.24145	1.59321e-07	3.25586e-06	Ctsz	Bleo_vs_PBS	AM
1249.72	0.477322	0.185188	2.57749	0.00995198	0.037749	Atp5e	Bleo_vs_PBS	AM
1.02895	1.69883	0.641138	2.64971	0.00805614	0.0317212	Zfp831	Bleo_vs_PBS	AM
382.932	0.50406	0.114825	4.38982	1.13444e-05	0.00012506	Psma7	Bleo_vs_PBS	AM
35.3516	0.437511	0.127082	3.44274	0.000575849	0.00354644	Adrm1	Bleo_vs_PBS	AM
49.7205	-0.277065	0.0914884	-3.02842	0.00245835	0.0119986	Ythdf1	Bleo_vs_PBS	AM
61.0063	0.595562	0.126576	4.70516	2.53665e-06	3.41641e-05	Ppdpf	Bleo_vs_PBS	AM
1.44994	2.37055	0.818113	2.89758	0.00376048	0.0170233	Foxp3	Bleo_vs_PBS	AM
8.28789	-0.897706	0.245631	-3.6547	0.000257484	0.00179642	Cacna1f	Bleo_vs_PBS	AM
4.28743	-1.62676	0.373937	-4.35036	1.35913e-05	0.000146849	Syp	Bleo_vs_PBS	AM
95.5916	0.769724	0.104484	7.36694	1.74589e-13	2.55637e-11	Ebp	Bleo_vs_PBS	AM
0.907582	2.08224	0.664274	3.13461	0.00172084	0.00883169	B630019K06Rik	Bleo_vs_PBS	AM
23.2938	0.710324	0.125963	5.63914	1.709e-08	4.72556e-07	Mid1ip1	Bleo_vs_PBS	AM
34.5551	-0.649078	0.138484	-4.68701	2.77226e-06	3.69335e-05	Bcor	Bleo_vs_PBS	AM
126.786	-0.265878	0.0891565	-2.98215	0.00286228	0.0136601	Usp9x	Bleo_vs_PBS	AM
220.228	-0.434761	0.0803908	-5.40809	6.37008e-08	1.42894e-06	Ddx3x	Bleo_vs_PBS	AM
19.4105	-0.580217	0.139299	-4.16527	3.10988e-05	0.00029926	Cask	Bleo_vs_PBS	AM
275.378	0.396646	0.15633	2.53723	0.0111733	0.0413287	Ndufb11	Bleo_vs_PBS	AM
23.1921	-0.439291	0.15359	-2.86015	0.00423439	0.0187919	Cdk16	Bleo_vs_PBS	AM
14.3407	-0.95236	0.223022	-4.27026	1.95249e-05	0.000199005	Syn1	Bleo_vs_PBS	AM
9.27153	3.8619	0.526588	7.33381	2.23702e-13	3.19046e-11	Timp1	Bleo_vs_PBS	AM
82.0592	0.904607	0.1666	5.42981	5.64141e-08	1.28679e-06	Cfp	Bleo_vs_PBS	AM
36.7237	0.432311	0.166418	2.59774	0.00938387	0.0358651	Uxt	Bleo_vs_PBS	AM
66.9942	-0.63369	0.109034	-5.81188	6.17736e-09	1.97399e-07	Dock11	Bleo_vs_PBS	AM
107.637	0.357932	0.128293	2.78997	0.00527133	0.0224807	Ube2a	Bleo_vs_PBS	AM
11.5637	0.932266	0.210527	4.42824	9.50043e-06	0.000108901	Sept6	Bleo_vs_PBS	AM
43.9345	0.48387	0.132119	3.66239	0.000249874	0.00174873	Upf3b	Bleo_vs_PBS	AM
428.453	0.343252	0.0958778	3.5801	0.00034346	0.002289	Lamp2	Bleo_vs_PBS	AM
116.106	-0.380699	0.074223	-5.12913	2.91086e-07	5.42493e-06	Xiap	Bleo_vs_PBS	AM
102.262	-0.493343	0.107364	-4.59503	4.32685e-06	5.41815e-05	Stag2	Bleo_vs_PBS	AM
5.06084	2.5844	0.582023	4.44037	8.98059e-06	0.000103556	Sh2d1a	Bleo_vs_PBS	AM
36.8359	-0.610971	0.120864	-5.05502	4.30346e-07	7.64189e-06	Ocrl	Bleo_vs_PBS	AM
2.44684	1.95801	0.531099	3.68671	0.000227173	0.00160898	Stk26	Bleo_vs_PBS	AM
66.9983	-0.327268	0.0884207	-3.70127	0.000214527	0.00153222	Rap2c	Bleo_vs_PBS	AM
11.5744	-1.18846	0.257274	-4.61944	3.8477e-06	4.93212e-05	Mbnl3	Bleo_vs_PBS	AM
30.2443	-1.06734	0.193017	-5.52979	3.2062e-08	7.97078e-07	Fam122b	Bleo_vs_PBS	AM
74.9156	-0.81126	0.270396	-3.00026	0.00269747	0.0129695	Xlr	Bleo_vs_PBS	AM
28.7277	-0.816842	0.144972	-5.6345	1.75572e-08	4.8057e-07	Ints6l	Bleo_vs_PBS	AM
28.0209	-0.515305	0.124091	-4.15264	3.2866e-05	0.000313813	Mmgt1	Bleo_vs_PBS	AM
19.8588	-1.29705	0.21955	-5.90777	3.46764e-09	1.22992e-07	Map7d3	Bleo_vs_PBS	AM
1.66555	2.85223	0.62042	4.59725	4.28096e-06	5.37561e-05	Fgf13	Bleo_vs_PBS	AM
75.3997	-0.379918	0.142559	-2.66498	0.00769922	0.0306544	Ids	Bleo_vs_PBS	AM
72.4918	-0.285135	0.104053	-2.74028	0.0061386	0.0255207	Mtm1	Bleo_vs_PBS	AM
6.89232	0.831682	0.281903	2.95025	0.00317522	0.0148545	Cd99l2	Bleo_vs_PBS	AM
15.5452	0.965977	0.203107	4.75601	1.9746e-06	2.75323e-05	Nsdhl	Bleo_vs_PBS	AM
13.8868	3.44573	0.502584	6.85604	7.07946e-12	5.92096e-10	Slc6a8	Bleo_vs_PBS	AM
157.56	0.957739	0.13391	7.15209	8.54672e-13	9.98272e-11	Bcap31	Bleo_vs_PBS	AM
410.895	0.771276	0.172169	4.47976	7.47284e-06	8.79183e-05	Ssr4	Bleo_vs_PBS	AM
26.3621	-1.02136	0.255228	-4.00174	6.28779e-05	0.000540566	L1cam	Bleo_vs_PBS	AM
8.99592	0.982553	0.305192	3.21946	0.00128434	0.00689171	Arhgap4	Bleo_vs_PBS	AM
24.5496	0.677725	0.160717	4.21688	2.477e-05	0.000244792	Naa10	Bleo_vs_PBS	AM
359.98	-0.582243	0.164946	-3.52991	0.000415702	0.00268719	Flna	Bleo_vs_PBS	AM
33.1801	-0.306243	0.116223	-2.63495	0.00841492	0.0329424	Gdi1	Bleo_vs_PBS	AM
50.3084	0.39387	0.13406	2.93802	0.00330317	0.0152955	Lage3	Bleo_vs_PBS	AM
14.765	-0.701374	0.170827	-4.10577	4.02978e-05	0.00037397	Gab3	Bleo_vs_PBS	AM
111.56	0.42748	0.159038	2.68791	0.00719011	0.0290325	Fundc2	Bleo_vs_PBS	AM
17.6948	-0.76812	0.159841	-4.80552	1.54348e-06	2.23188e-05	Dmd	Bleo_vs_PBS	AM
14.9873	-0.754612	0.226296	-3.33462	0.000854155	0.0048831	Tab3	Bleo_vs_PBS	AM
66.6978	-0.358402	0.110633	-3.23957	0.00119712	0.00649051	Eif2s3x	Bleo_vs_PBS	AM
17.3399	0.830471	0.253239	3.2794	0.0010403	0.00577305	F630028O10Rik	Bleo_vs_PBS	AM
2.86222	1.53879	0.521658	2.94982	0.00317963	0.0148632	Ar	Bleo_vs_PBS	AM
10.1947	0.822783	0.23477	3.50463	0.00045724	0.00291536	Ophn1	Bleo_vs_PBS	AM
11.0156	0.517922	0.171725	3.016	0.00256135	0.0124164	Pja1	Bleo_vs_PBS	AM
2.45883	2.40059	0.68356	3.5119	0.000444924	0.00285565	Awat1	Bleo_vs_PBS	AM
25.7987	0.594087	0.121267	4.89899	9.6333e-07	1.50197e-05	Pdzd11	Bleo_vs_PBS	AM
1.18819	2.73786	0.686668	3.98717	6.68651e-05	0.000569425	Dlg3	Bleo_vs_PBS	AM
46.2624	0.425269	0.117474	3.62011	0.000294483	0.00201207	Snx12	Bleo_vs_PBS	AM
37.6899	1.141	0.149949	7.60928	2.75636e-14	5.83531e-12	Il2rg	Bleo_vs_PBS	AM
2.22292	1.86255	0.549897	3.38709	0.000706381	0.00419775	Cxcr3	Bleo_vs_PBS	AM
3.20758	1.66707	0.409472	4.07126	4.67592e-05	0.000422925	Rtl5	Bleo_vs_PBS	AM
80.5554	-0.633642	0.133617	-4.74224	2.11365e-06	2.91331e-05	Rlim	Bleo_vs_PBS	AM
534.986	0.54199	0.171497	3.16034	0.00157583	0.00816167	Cox7b	Bleo_vs_PBS	AM
19.5349	1.05345	0.175077	6.01708	1.77587e-09	6.87465e-08	Tlr13	Bleo_vs_PBS	AM
122.662	0.638685	0.101951	6.26464	3.73681e-10	1.92101e-08	Pgk1	Bleo_vs_PBS	AM
13.1582	1.20863	0.243908	4.95526	7.22337e-07	1.18918e-05	Cysltr1	Bleo_vs_PBS	AM
3.98328	-2.4631	0.432829	-5.69071	1.26512e-08	3.61626e-07	Lpar4	Bleo_vs_PBS	AM
2.8083	1.63309	0.512444	3.18687	0.00143821	0.00757633	Gpr174	Bleo_vs_PBS	AM
27.8751	0.454775	0.147518	3.08284	0.00205036	0.0102662	Apool	Bleo_vs_PBS	AM
44.529	-0.556458	0.13631	-4.0823	4.45918e-05	0.000406578	Chm	Bleo_vs_PBS	AM
3.53687	-1.14561	0.334085	-3.42909	0.000605603	0.00368944	Cldn34c1	Bleo_vs_PBS	AM
151.361	-0.676832	0.0960991	-7.04307	1.88048e-12	1.90139e-10	Diaph2	Bleo_vs_PBS	AM
68.8781	-0.317585	0.11723	-2.70909	0.00674688	0.0275176	Btk	Bleo_vs_PBS	AM
47.3779	0.973094	0.15548	6.25866	3.8831e-10	1.9779e-08	Gla	Bleo_vs_PBS	AM
17.2833	0.61428	0.179569	3.42085	0.000624253	0.00378096	Armcx3	Bleo_vs_PBS	AM
3.82894	-2.55484	0.44574	-5.73168	9.9442e-09	2.94179e-07	Bhlhb9	Bleo_vs_PBS	AM
1.0786	-1.88291	0.690869	-2.72542	0.00642199	0.0264956	Bex2	Bleo_vs_PBS	AM
18.5954	0.498683	0.161674	3.08449	0.00203898	0.0102243	Tceal8	Bleo_vs_PBS	AM
10.4219	1.28418	0.268079	4.7903	1.66528e-06	2.37755e-05	Bex3	Bleo_vs_PBS	AM
17.209	-0.536687	0.154302	-3.47817	0.000504857	0.00317363	Fam199x	Bleo_vs_PBS	AM
3.14537	-3.0803	0.578334	-5.32617	1.00305e-07	2.1402e-06	Mum1l1	Bleo_vs_PBS	AM
7.70235	-1.04838	0.364091	-2.87946	0.00398361	0.017884	D330045A20Rik	Bleo_vs_PBS	AM
29.4776	2.35704	0.365952	6.44086	1.18799e-10	7.15417e-09	Rnf128	Bleo_vs_PBS	AM
86.4564	-0.681665	0.151278	-4.50604	6.60483e-06	7.87754e-05	Tsc22d3	Bleo_vs_PBS	AM
29.5271	-0.688876	0.189056	-3.64377	0.000268669	0.00185914	Nxt2	Bleo_vs_PBS	AM
34.0707	-1.92311	0.293867	-6.54416	5.98302e-11	3.91613e-09	Htr2c	Bleo_vs_PBS	AM
11.6053	0.655887	0.216978	3.02283	0.00250424	0.0121918	Tmem29	Bleo_vs_PBS	AM
56.1445	0.51724	0.108601	4.76275	1.90977e-06	2.68139e-05	Hsd17b10	Bleo_vs_PBS	AM
32.6699	-0.45873	0.129134	-3.55235	0.000381801	0.00250146	Kdm5c	Bleo_vs_PBS	AM
43.5458	-0.590853	0.121577	-4.85992	1.17436e-06	1.77781e-05	Ubqln2	Bleo_vs_PBS	AM
69.1078	-1.05698	0.185661	-5.69307	1.24774e-08	3.58169e-07	Kctd12b	Bleo_vs_PBS	AM
636.884	0.439583	0.120686	3.64237	0.000270137	0.00186739	Sat1	Bleo_vs_PBS	AM
59.2084	1.01574	0.152984	6.63951	3.14725e-11	2.19804e-09	Prdx4	Bleo_vs_PBS	AM
155.362	-0.452505	0.111801	-4.04741	5.17878e-05	0.00045921	Rps6ka3	Bleo_vs_PBS	AM
88.7023	0.469331	0.0825755	5.68366	1.3184e-08	3.75272e-07	Sh3kbp1	Bleo_vs_PBS	AM
3.80067	-0.926715	0.326724	-2.83638	0.00456276	0.0200392	Cdkl5	Bleo_vs_PBS	AM
35.8382	-0.562589	0.176595	-3.18576	0.00144376	0.00759668	Reps2	Bleo_vs_PBS	AM
21.2724	0.506035	0.159811	3.16646	0.00154309	0.00802277	Ctps2	Bleo_vs_PBS	AM
22.3797	-0.477123	0.183026	-2.60686	0.00913772	0.0351325	Car5b	Bleo_vs_PBS	AM
18.474	-1.14486	0.256534	-4.46282	8.08892e-06	9.42363e-05	Bmx	Bleo_vs_PBS	AM
1.04763	1.89196	0.724644	2.61089	0.0090308	0.0347905	Gpm6b	Bleo_vs_PBS	AM
54.7004	0.599071	0.179403	3.33926	0.000840031	0.00480844	Rab9	Bleo_vs_PBS	AM
22.0906	0.372486	0.13317	2.79706	0.00515694	0.0220623	Tlr8	Bleo_vs_PBS	AM
13.5304	0.611075	0.210277	2.90605	0.00366023	0.0166753	Arhgap6	Bleo_vs_PBS	AM
1.02962	1.52483	0.618589	2.46501	0.0137009	0.0485318	Gm15261	Bleo_vs_PBS	AM
37.5318	-0.444655	0.172126	-2.5833	0.00978589	0.0372128	Hccs	Bleo_vs_PBS	AM
0.595317	1.84647	0.74602	2.4751	0.0133201	0.047493	Gm15247	Bleo_vs_PBS	AM
6.00782	0.853908	0.257315	3.31853	0.000904935	0.00512797	Zc2hc1a	Bleo_vs_PBS	AM
53.7318	0.518433	0.196064	2.6442	0.00818843	0.0321767	Mrps28	Bleo_vs_PBS	AM
5.45607	-0.914507	0.359678	-2.54257	0.0110039	0.0407913	Zbtb10	Bleo_vs_PBS	AM
19.0441	0.72576	0.257259	2.82112	0.00478564	0.0208558	Zfp704	Bleo_vs_PBS	AM
136.838	-0.524001	0.110869	-4.72631	2.28634e-06	3.10397e-05	Pag1	Bleo_vs_PBS	AM
1305.99	1.86793	0.262699	7.11051	1.15612e-12	1.29456e-10	Fabp5	Bleo_vs_PBS	AM
2.17612	3.03156	0.60199	5.0359	4.75612e-07	8.3798e-06	Gm38335	Bleo_vs_PBS	AM
10.6691	0.532645	0.189854	2.80555	0.00502311	0.0216401	Snx16	Bleo_vs_PBS	AM
4.23732	1.52144	0.346582	4.38985	1.13428e-05	0.00012506	Car13	Bleo_vs_PBS	AM
6.62949	1.84523	0.422099	4.37156	1.23365e-05	0.000134905	Gm9733	Bleo_vs_PBS	AM
28.4535	-0.56053	0.124381	-4.50656	6.58877e-06	7.86961e-05	Pde7a	Bleo_vs_PBS	AM
65.0987	-0.422322	0.0869942	-4.8546	1.20628e-06	1.81599e-05	Tbl1xr1	Bleo_vs_PBS	AM
593.324	-0.580226	0.118616	-4.89162	1.00011e-06	1.55218e-05	Nceh1	Bleo_vs_PBS	AM
105.873	-0.283766	0.0918933	-3.08799	0.00201512	0.0101272	Fndc3b	Bleo_vs_PBS	AM
3.25552	2.03851	0.438916	4.64442	3.4103e-06	4.41741e-05	Tnik	Bleo_vs_PBS	AM
11.81	-0.557314	0.179281	-3.10861	0.00187972	0.00955303	Prkci	Bleo_vs_PBS	AM
1.10688	1.82207	0.579517	3.14411	0.0016659	0.00858551	Gnb4	Bleo_vs_PBS	AM
293.822	0.601068	0.169253	3.55129	0.000383347	0.00250916	Ndufb5	Bleo_vs_PBS	AM
81.5012	-0.371071	0.0982495	-3.77683	0.000158838	0.00118704	Atp11b	Bleo_vs_PBS	AM
0.979213	1.73953	0.581568	2.9911	0.00277971	0.0133036	Ccna2	Bleo_vs_PBS	AM
1.65129	2.75609	0.535664	5.14519	2.67248e-07	5.09274e-06	Cetn4	Bleo_vs_PBS	AM
4.12852	0.770108	0.294921	2.61123	0.00902166	0.0347652	Nudt6	Bleo_vs_PBS	AM
8.71064	0.512537	0.201696	2.54114	0.0110492	0.0409142	Spata5	Bleo_vs_PBS	AM
6.05137	-0.668287	0.266921	-2.50369	0.0122905	0.0446563	Spry1	Bleo_vs_PBS	AM
8.70941	0.570898	0.229162	2.49124	0.0127297	0.04585	Abhd18	Bleo_vs_PBS	AM
90.6959	1.38704	0.342459	4.05023	5.11663e-05	0.000455189	Slc7a11	Bleo_vs_PBS	AM
86.6834	-1.07673	0.186698	-5.7672	8.06001e-09	2.48193e-07	Noct	Bleo_vs_PBS	AM
309.809	0.556057	0.198624	2.79954	0.00511757	0.0219077	Ndufc1	Bleo_vs_PBS	AM
18.311	-0.991155	0.199273	-4.97386	6.5632e-07	1.09513e-05	Maml3	Bleo_vs_PBS	AM
57.8153	0.577589	0.150556	3.83638	0.000124861	0.000975633	Alg5	Bleo_vs_PBS	AM
18.2546	0.516208	0.151002	3.41854	0.000629569	0.00380296	Rfxap	Bleo_vs_PBS	AM
45.2101	-1.81027	0.250634	-7.22273	5.09527e-13	6.51282e-11	Wwtr1	Bleo_vs_PBS	AM
10.1266	1.92213	0.369528	5.20159	1.97592e-07	3.89124e-06	Gpr171	Bleo_vs_PBS	AM
17.9501	-0.745938	0.204142	-3.65401	0.000258174	0.00179938	P2ry13	Bleo_vs_PBS	AM
12.4942	0.592087	0.193419	3.06116	0.00220482	0.0109546	P2ry12	Bleo_vs_PBS	AM
1.20081	2.52856	0.567373	4.45661	8.32673e-06	9.67572e-05	P2ry1	Bleo_vs_PBS	AM
103.51	0.454947	0.0724622	6.27841	3.42061e-10	1.79635e-08	Rap2b	Bleo_vs_PBS	AM
5.63757	0.842721	0.247366	3.40678	0.000657342	0.00394784	E130311K13Rik	Bleo_vs_PBS	AM
314.503	-0.56515	0.127474	-4.43344	9.27421e-06	0.000106669	Ccnl1	Bleo_vs_PBS	AM
52.9903	0.376922	0.121683	3.09758	0.00195109	0.00986394	Lxn	Bleo_vs_PBS	AM
3.16187	1.16979	0.369935	3.16216	0.00156605	0.00811722	Rarres1	Bleo_vs_PBS	AM
1.86994	1.31549	0.423293	3.10775	0.00188518	0.00957356	Trim59	Bleo_vs_PBS	AM
1.02352	2.91886	0.659883	4.42329	9.72082e-06	0.000110679	B3galnt1	Bleo_vs_PBS	AM
45.997	0.725682	0.159498	4.54977	5.37033e-06	6.59082e-05	Fnip2	Bleo_vs_PBS	AM
6.56885	2.02684	0.325938	6.21848	5.01985e-10	2.41184e-08	Fam198b	Bleo_vs_PBS	AM
5.22081	0.849519	0.283999	2.99128	0.00277814	0.0133007	Lrba	Bleo_vs_PBS	AM
13.6528	3.20383	0.819317	3.91037	9.21542e-05	0.000751461	Fcrls	Bleo_vs_PBS	AM
20.6643	-0.631744	0.167092	-3.78082	0.000156315	0.00117206	Arhgef11	Bleo_vs_PBS	AM
5.43792	1.44062	0.45152	3.19059	0.00141981	0.00749531	Sh2d2a	Bleo_vs_PBS	AM
17.0176	-0.453889	0.154379	-2.94009	0.00328115	0.0152352	Isg20l2	Bleo_vs_PBS	AM
65.0169	0.477265	0.127032	3.75703	0.000171941	0.00127024	Naxe	Bleo_vs_PBS	AM
53.0136	-0.311645	0.0848867	-3.6713	0.000241317	0.00169617	Mef2d	Bleo_vs_PBS	AM
109.291	0.612218	0.125542	4.87659	1.07936e-06	1.65655e-05	Glmp	Bleo_vs_PBS	AM
27.1841	0.525551	0.158599	3.31372	0.000920648	0.00520612	Pmf1	Bleo_vs_PBS	AM
436.687	-0.522944	0.148706	-3.51662	0.000437072	0.00280924	Lmna	Bleo_vs_PBS	AM
16.5137	-0.494176	0.184693	-2.67567	0.00745811	0.0298964	Ubqln4	Bleo_vs_PBS	AM
52.7028	0.818592	0.125818	6.50618	7.70873e-11	4.9736e-09	Ssr2	Bleo_vs_PBS	AM
35.7483	-0.426164	0.129954	-3.27934	0.0010405	0.00577305	2810403A07Rik	Bleo_vs_PBS	AM
8.9327	1.72319	0.313006	5.5053	3.68544e-08	9.02966e-07	Syt11	Bleo_vs_PBS	AM
21.9372	-0.367372	0.14927	-2.46112	0.0138505	0.048959	Rusc1	Bleo_vs_PBS	AM
51.9726	1.42259	0.241995	5.87862	4.13711e-09	1.4336e-07	Fdps	Bleo_vs_PBS	AM
6.30638	1.60507	0.407281	3.94095	8.11598e-05	0.000671795	Fam189b	Bleo_vs_PBS	AM
37.7847	0.488278	0.110853	4.40472	1.05918e-05	0.000118602	Mtx1	Bleo_vs_PBS	AM
7.66027	-1.28075	0.313244	-4.08865	4.3389e-05	0.000398022	Trim46	Bleo_vs_PBS	AM
56.1199	0.639949	0.127838	5.00592	5.5596e-07	9.54714e-06	Slc50a1	Bleo_vs_PBS	AM
51.1951	1.06861	0.218276	4.8957	9.79554e-07	1.52376e-05	Adam15	Bleo_vs_PBS	AM
41.9644	-0.400526	0.10593	-3.78103	0.00015618	0.00117169	Shc1	Bleo_vs_PBS	AM
40.2559	-1.24957	0.179159	-6.97462	3.067e-12	2.9264e-10	Pygo2	Bleo_vs_PBS	AM
49.4208	0.88536	0.180664	4.9006	9.55455e-07	1.4926e-05	Pmvk	Bleo_vs_PBS	AM
91.7987	-0.911291	0.163868	-5.56113	2.68031e-08	6.83909e-07	Kcnn3	Bleo_vs_PBS	AM
94.8796	-0.562609	0.135061	-4.16559	3.10546e-05	0.000299047	Il6ra	Bleo_vs_PBS	AM
2.65339	2.06452	0.430585	4.79468	1.62932e-06	2.33605e-05	Atp8b2	Bleo_vs_PBS	AM
27.2676	0.452707	0.130403	3.47161	0.000517355	0.00323621	Hax1	Bleo_vs_PBS	AM
9.97252	0.827262	0.213037	3.8832	0.000103093	0.000827268	Rab13	Bleo_vs_PBS	AM
159.084	0.543543	0.175629	3.09483	0.00196922	0.00992654	Slc39a1	Bleo_vs_PBS	AM
17.9962	-0.643296	0.158899	-4.04847	5.15537e-05	0.000457941	Crtc2	Bleo_vs_PBS	AM
38.2894	-0.52774	0.129128	-4.08697	4.37049e-05	0.000399837	Dennd4b	Bleo_vs_PBS	AM
83.1247	-0.271498	0.0780776	-3.47729	0.000506515	0.00318015	Gatad2b	Bleo_vs_PBS	AM
181.838	1.82011	0.377212	4.82515	1.39897e-06	2.05582e-05	S100a4	Bleo_vs_PBS	AM
949.126	1.5874	0.367958	4.31407	1.60278e-05	0.000169203	S100a6	Bleo_vs_PBS	AM
197.673	1.63235	0.342594	4.76469	1.8914e-06	2.66389e-05	S100a8	Bleo_vs_PBS	AM
19.668	-1.38838	0.291902	-4.75631	1.97168e-06	2.75323e-05	Tchh	Bleo_vs_PBS	AM
232.151	0.252438	0.0696255	3.62566	0.000288224	0.00197429	Psmb4	Bleo_vs_PBS	AM
3.41074	1.30708	0.32344	4.04119	5.31796e-05	0.000468181	Selenbp1	Bleo_vs_PBS	AM
7.64568	-0.64761	0.218536	-2.9634	0.00304263	0.0143588	Rfx5	Bleo_vs_PBS	AM
1.08366	1.85729	0.592952	3.13228	0.00173456	0.00887858	Gm16740	Bleo_vs_PBS	AM
64.2311	0.347772	0.119049	2.92126	0.00348619	0.0160062	Cers2	Bleo_vs_PBS	AM
518.246	0.454058	0.169064	2.68571	0.0072376	0.0291505	Ctsk	Bleo_vs_PBS	AM
4468.41	1.36139	0.162246	8.39086	4.82598e-17	2.97214e-14	Ctss	Bleo_vs_PBS	AM
74.1537	2.68787	0.441401	6.08942	1.13323e-09	4.75359e-08	Ecm1	Bleo_vs_PBS	AM
277.427	0.405027	0.156244	2.59226	0.00953466	0.0363697	Mrps21	Bleo_vs_PBS	AM
38.3759	1.50168	0.294366	5.10141	3.37139e-07	6.14543e-06	BC028528	Bleo_vs_PBS	AM
41.0537	2.28363	0.435665	5.24172	1.59087e-07	3.25586e-06	Plekho1	Bleo_vs_PBS	AM
14.605	-1.23852	0.276506	-4.47919	7.49261e-06	8.80463e-05	Otud7b	Bleo_vs_PBS	AM
56.19	1.41057	0.177464	7.94847	1.88827e-15	6.56005e-13	Fcgr1	Bleo_vs_PBS	AM
360.157	-0.588485	0.173946	-3.38315	0.000716597	0.00423426	Txnip	Bleo_vs_PBS	AM
63.3517	0.380738	0.0786784	4.83916	1.30387e-06	1.9499e-05	Rnf115	Bleo_vs_PBS	AM
0.486103	2.34662	0.748908	3.13339	0.001728	0.00885503	Cd160	Bleo_vs_PBS	AM
47.6794	-0.752431	0.145202	-5.18196	2.19564e-07	4.27316e-06	Pde4dip	Bleo_vs_PBS	AM
3.79459	-1.35558	0.354262	-3.8265	0.000129978	0.00101037	Adam30	Bleo_vs_PBS	AM
99.0379	-1.62759	0.274298	-5.93365	2.96271e-09	1.07687e-07	Phgdh	Bleo_vs_PBS	AM
14.0172	2.71714	0.372798	7.2885	3.13424e-13	4.28948e-11	Fam46c	Bleo_vs_PBS	AM
182.852	-0.912003	0.198271	-4.59979	4.22913e-06	5.32124e-05	Cd2	Bleo_vs_PBS	AM
107.185	0.361162	0.138923	2.59972	0.00932988	0.035689	Bcas2	Bleo_vs_PBS	AM
11.0227	4.08152	0.488842	8.34937	6.8628e-17	3.87434e-14	Olfml3	Bleo_vs_PBS	AM
112.308	-0.321804	0.0758898	-4.24042	2.23105e-05	0.000223583	Hipk1	Bleo_vs_PBS	AM
15.4556	1.47209	0.387459	3.79935	0.000145074	0.00110303	Ptpn22	Bleo_vs_PBS	AM
32.9896	-0.338352	0.134719	-2.51155	0.0120204	0.0438513	Rsbn1	Bleo_vs_PBS	AM
121.412	-0.607294	0.131747	-4.60953	4.03584e-06	5.1152e-05	Cttnbp2nl	Bleo_vs_PBS	AM
448.113	0.29677	0.109114	2.71981	0.00653192	0.0268185	Atp5f1	Bleo_vs_PBS	AM
10.4276	0.652989	0.253755	2.57331	0.0100732	0.0381081	Dennd2d	Bleo_vs_PBS	AM
3.94141	-0.921231	0.352148	-2.61604	0.00889574	0.0343581	Kcna3	Bleo_vs_PBS	AM
287.059	-1.07351	0.214217	-5.01134	5.40529e-07	9.32946e-06	AI504432	Bleo_vs_PBS	AM
148.884	0.502477	0.130458	3.85164	0.000117331	0.000925329	Lamtor5	Bleo_vs_PBS	AM
3.50709	1.87269	0.575811	3.25226	0.00114489	0.00625742	Csf1	Bleo_vs_PBS	AM
1.86375	2.73823	0.60511	4.52517	6.03464e-06	7.31335e-05	Gstm2	Bleo_vs_PBS	AM
244.089	-0.389521	0.138723	-2.80791	0.00498648	0.0215097	Gstm1	Bleo_vs_PBS	AM
148.805	0.471103	0.159483	2.95394	0.00313746	0.0147041	Psma5	Bleo_vs_PBS	AM
215.816	-0.460242	0.127154	-3.61956	0.000295108	0.00201352	Sort1	Bleo_vs_PBS	AM
0.966223	-2.12502	0.747014	-2.84468	0.00444562	0.0195946	Mybphl	Bleo_vs_PBS	AM
4.30235	0.738135	0.270833	2.72542	0.00642191	0.0264956	Gpsm2	Bleo_vs_PBS	AM
62.0848	-0.490543	0.111564	-4.39697	1.09771e-05	0.000122109	Slc25a24	Bleo_vs_PBS	AM
18.5145	0.687113	0.180466	3.80744	0.000140415	0.00107182	Vav3	Bleo_vs_PBS	AM
18.7009	1.44901	0.360625	4.01806	5.86792e-05	0.000510298	S1pr1	Bleo_vs_PBS	AM
6.46907	0.596085	0.238106	2.50345	0.0122989	0.0446683	Cdc14a	Bleo_vs_PBS	AM
11.6961	0.696617	0.176752	3.94121	8.10708e-05	0.000671795	Sass6	Bleo_vs_PBS	AM
4.14265	-2.54373	0.789583	-3.22162	0.0012747	0.00684538	Palmd	Bleo_vs_PBS	AM
0.842111	1.5524	0.620822	2.50055	0.0124001	0.0449461	Rwdd3	Bleo_vs_PBS	AM
10.4415	0.659278	0.198675	3.31838	0.00090541	0.00512851	Alg14	Bleo_vs_PBS	AM
0.629397	2.18653	0.669618	3.26534	0.00109333	0.00601786	F3	Bleo_vs_PBS	AM
95.9419	0.58959	0.133717	4.40925	1.0373e-05	0.000116537	Gclm	Bleo_vs_PBS	AM
81.5746	-0.95479	0.124613	-7.66204	1.83e-14	4.2025e-12	Bcar3	Bleo_vs_PBS	AM
5.13388	1.1903	0.365839	3.25361	0.0011395	0.00623549	Fnbp1l	Bleo_vs_PBS	AM
15.0135	0.598606	0.199005	3.00799	0.00262982	0.0126938	Sec24d	Bleo_vs_PBS	AM
24.6915	-0.711752	0.151715	-4.69137	2.71383e-06	3.62263e-05	Mettl14	Bleo_vs_PBS	AM
290.787	-0.59384	0.097699	-6.07826	1.21491e-09	5.0033e-08	Camk2d	Bleo_vs_PBS	AM
5.23372	0.747537	0.271325	2.75513	0.00586685	0.0246099	Alpk1	Bleo_vs_PBS	AM
13.4442	1.19912	0.194429	6.16737	6.94361e-10	3.15367e-08	Tifa	Bleo_vs_PBS	AM
53.2196	0.615172	0.168146	3.65855	0.000253642	0.00177236	Fam241a	Bleo_vs_PBS	AM
20.9576	0.72172	0.149437	4.82959	1.36812e-06	2.02586e-05	Casp6	Bleo_vs_PBS	AM
67.4617	0.888145	0.142578	6.2292	4.68813e-10	2.29312e-08	Mcub	Bleo_vs_PBS	AM
130.034	0.583294	0.147107	3.9651	7.33664e-05	0.000615886	Ostc	Bleo_vs_PBS	AM
11.6631	1.81877	0.424467	4.28483	1.82879e-05	0.000188571	Lef1	Bleo_vs_PBS	AM
28.1624	-0.938505	0.194198	-4.83271	1.34686e-06	2.00534e-05	Sgms2	Bleo_vs_PBS	AM
29.8026	-0.301644	0.113143	-2.66605	0.00767489	0.0305754	Papss1	Bleo_vs_PBS	AM
0.602948	2.4481	0.708381	3.45591	0.000548444	0.00340397	Bdh2	Bleo_vs_PBS	AM
46.1211	-0.375855	0.116448	-3.22766	0.00124806	0.00671831	Manba	Bleo_vs_PBS	AM
125.787	0.265214	0.0824963	3.21486	0.00130506	0.00698906	Dnajb14	Bleo_vs_PBS	AM
43.5125	-0.426925	0.111839	-3.81731	0.000134917	0.0010404	Dapp1	Bleo_vs_PBS	AM
77.8305	0.445776	0.117691	3.78767	0.000152065	0.00114718	Adh5	Bleo_vs_PBS	AM
63.6505	0.392437	0.108444	3.6188	0.000295975	0.00201718	Eif4e	Bleo_vs_PBS	AM
3.72382	1.49086	0.40428	3.68769	0.0002263	0.00160447	Gbp5	Bleo_vs_PBS	AM
8.75113	2.37698	0.306083	7.76581	8.11231e-15	2.03544e-12	Gbp3	Bleo_vs_PBS	AM
20.8937	0.792038	0.26322	3.00904	0.00262076	0.0126681	Gbp2	Bleo_vs_PBS	AM
349.333	-1.01196	0.175974	-5.75064	8.89085e-09	2.6949e-07	Lmo4	Bleo_vs_PBS	AM
218.878	0.420278	0.0585091	7.18313	6.81331e-13	8.31653e-11	Selenof	Bleo_vs_PBS	AM
8.57276	-1.8101	0.334623	-5.40938	6.32438e-08	1.42105e-06	Syde2	Bleo_vs_PBS	AM
73.088	-1.14057	0.198898	-5.73448	9.78146e-09	2.90634e-07	Mcoln3	Bleo_vs_PBS	AM
9.26527	1.44789	0.2321	6.23821	4.42603e-10	2.18905e-08	Mcoln2	Bleo_vs_PBS	AM
2.92073	1.74288	0.354367	4.9183	8.73011e-07	1.38669e-05	Ssx2ip	Bleo_vs_PBS	AM
19.0276	0.604436	0.13746	4.39717	1.0967e-05	0.000122097	Ctbs	Bleo_vs_PBS	AM
12.8749	-1.70507	0.650106	-2.62276	0.00872219	0.0338616	Ttll7	Bleo_vs_PBS	AM
48.9554	-1.04091	0.151987	-6.84866	7.45427e-12	6.15841e-10	Adgrl2	Bleo_vs_PBS	AM
0.779434	1.77101	0.686099	2.58127	0.00984372	0.0373997	4930555A03Rik	Bleo_vs_PBS	AM
0.576596	2.18705	0.815575	2.6816	0.0073271	0.0294672	Ifi44	Bleo_vs_PBS	AM
45.4422	-0.486509	0.0981509	-4.95674	7.16853e-07	1.18159e-05	Zzz3	Bleo_vs_PBS	AM
46.091	0.439292	0.102206	4.29813	1.72248e-05	0.000179799	Pigk	Bleo_vs_PBS	AM
107.616	-0.417628	0.0932653	-4.47785	7.54001e-06	8.84498e-05	Acadm	Bleo_vs_PBS	AM
51.8391	-0.296617	0.0960918	-3.08681	0.00202316	0.0101638	Ankrd13c	Bleo_vs_PBS	AM
1.61236	1.73869	0.678549	2.56237	0.0103961	0.0390509	Penk	Bleo_vs_PBS	AM
45.7672	-0.355485	0.133411	-2.66459	0.00770833	0.0306726	Impad1	Bleo_vs_PBS	AM
4.62975	0.995749	0.390977	2.54682	0.0108708	0.0404084	Fam110b	Bleo_vs_PBS	AM
5.37498	1.20998	0.319873	3.78269	0.000155143	0.00116681	4930430E12Rik	Bleo_vs_PBS	AM
4.78551	1.35177	0.400684	3.37365	0.000741773	0.0043395	Nsmaf	Bleo_vs_PBS	AM
3.71874	2.1219	0.592896	3.57887	0.00034508	0.00229631	Tox	Bleo_vs_PBS	AM
2.28034	1.38494	0.461563	3.00056	0.00269488	0.0129662	Gem	Bleo_vs_PBS	AM
3.61098	0.869367	0.311123	2.79428	0.00520148	0.0222318	Tmem67	Bleo_vs_PBS	AM
3.61567	1.18216	0.448746	2.63437	0.00842947	0.0329899	Fam92a	Bleo_vs_PBS	AM
68.5003	-0.786243	0.15278	-5.14622	2.65782e-07	5.0791e-06	Tmem64	Bleo_vs_PBS	AM
109.878	-0.296523	0.0825973	-3.58998	0.0003307	0.00222035	Cpne3	Bleo_vs_PBS	AM
38.8159	0.589545	0.108089	5.45425	4.91793e-08	1.15282e-06	Wwp1	Bleo_vs_PBS	AM
188.773	0.702294	0.19021	3.69221	0.000222316	0.0015787	Ggh	Bleo_vs_PBS	AM
29.2066	-0.550027	0.168843	-3.25763	0.00112349	0.00615781	Manea	Bleo_vs_PBS	AM
1.33916	2.14038	0.557848	3.83685	0.000124623	0.000974335	Bach2os	Bleo_vs_PBS	AM
36.6875	-0.451186	0.134536	-3.35365	0.000797519	0.004604	Mdn1	Bleo_vs_PBS	AM
40.5759	0.408364	0.15021	2.71861	0.00655568	0.0268997	Lyrm2	Bleo_vs_PBS	AM
3.0097	2.40737	0.484813	4.96557	6.84984e-07	1.13597e-05	Rragd	Bleo_vs_PBS	AM
19.364	0.450146	0.135497	3.32219	0.000893146	0.00506752	Slc35a1	Bleo_vs_PBS	AM
57.7052	-0.682432	0.117401	-5.81284	6.14209e-09	1.96736e-07	Mob3b	Bleo_vs_PBS	AM
33.1058	0.358066	0.123334	2.90323	0.00369338	0.0167812	Ddx58	Bleo_vs_PBS	AM
209.255	0.397943	0.155805	2.55411	0.0106459	0.0397577	Ndufb6	Bleo_vs_PBS	AM
173.87	0.274593	0.0980051	2.80182	0.00508149	0.0218153	B4galt1	Bleo_vs_PBS	AM
187.45	0.448174	0.0812223	5.51786	3.43143e-08	8.48402e-07	Bag1	Bleo_vs_PBS	AM
87.5809	0.305918	0.077633	3.94057	8.12882e-05	0.000672389	Ube2r2	Bleo_vs_PBS	AM
47.4877	-0.373817	0.0951856	-3.92724	8.59265e-05	0.000706014	Dcaf12	Bleo_vs_PBS	AM
34.594	-0.548632	0.130604	-4.20074	2.66044e-05	0.000261016	Ubap1	Bleo_vs_PBS	AM
32.2827	0.566072	0.188681	3.00015	0.00269845	0.0129696	Nudt2	Bleo_vs_PBS	AM
51.765	1.0056	0.17272	5.82217	5.80875e-09	1.87835e-07	Il11ra1	Bleo_vs_PBS	AM
29.5035	0.506191	0.13985	3.61953	0.00029514	0.00201352	Rpp25l	Bleo_vs_PBS	AM
173.677	0.461878	0.126558	3.64954	0.000262714	0.00182259	Dctn3	Bleo_vs_PBS	AM
35.1294	0.929564	0.146046	6.36485	1.95477e-10	1.10355e-08	Sigmar1	Bleo_vs_PBS	AM
38.2706	0.355154	0.100623	3.52957	0.000416241	0.002688	Stoml2	Bleo_vs_PBS	AM
1.68371	1.69824	0.572156	2.96815	0.00299603	0.014176	Sit1	Bleo_vs_PBS	AM
30.9621	0.518498	0.156739	3.30803	0.000939544	0.00529529	Ccdc107	Bleo_vs_PBS	AM
0.756718	1.61588	0.652092	2.478	0.0132123	0.0472191	Gm12454	Bleo_vs_PBS	AM
59.3259	-1.03263	0.150641	-6.85491	7.1356e-12	5.9313e-10	Glipr2	Bleo_vs_PBS	AM
32.1775	-0.480379	0.124688	-3.85264	0.000116852	0.000922086	Rnf38	Bleo_vs_PBS	AM
28.9623	0.385829	0.114742	3.36257	0.000772198	0.00447881	Slc25a51	Bleo_vs_PBS	AM
9.32755	-0.63859	0.238164	-2.6813	0.00733367	0.0294848	Shb	Bleo_vs_PBS	AM
5.8143	1.61144	0.391191	4.11932	3.79991e-05	0.000355559	Aldh1b1	Bleo_vs_PBS	AM
20.5218	-0.377588	0.129013	-2.92675	0.0034252	0.0157636	Tdrd7	Bleo_vs_PBS	AM
0.914101	2.68539	0.789006	3.4035	0.000665272	0.00399016	Gabbr2	Bleo_vs_PBS	AM
4.96999	0.936918	0.272631	3.43658	0.000589113	0.0036101	Galnt12	Bleo_vs_PBS	AM
6.8841	-0.859283	0.226225	-3.79835	0.00014566	0.00110687	Col15a1	Bleo_vs_PBS	AM
83.5136	0.276287	0.0994091	2.7793	0.00544769	0.0230947	Erp44	Bleo_vs_PBS	AM
0.486937	2.10372	0.83738	2.51226	0.0119959	0.043774	Msantd3	Bleo_vs_PBS	AM
2.71707	4.57359	0.698819	6.54475	5.95941e-11	3.91613e-09	Tmeff1	Bleo_vs_PBS	AM
53.0713	-0.343929	0.118657	-2.89853	0.00374918	0.0169835	Rnf20	Bleo_vs_PBS	AM
2.97763	1.50158	0.570317	2.63288	0.00846635	0.0331055	AI427809	Bleo_vs_PBS	AM
10.0687	1.78043	0.281256	6.33031	2.44673e-10	1.34759e-08	Slc44a1	Bleo_vs_PBS	AM
92.3825	-0.649199	0.107932	-6.01491	1.79983e-09	6.94755e-08	Tmem245	Bleo_vs_PBS	AM
8.60457	-0.860157	0.248522	-3.46109	0.000537985	0.0033498	Ptpn3	Bleo_vs_PBS	AM
6.24972	-3.17807	0.47749	-6.65579	2.81783e-11	1.99889e-09	D630039A03Rik	Bleo_vs_PBS	AM
1999.11	0.362562	0.131594	2.75516	0.00586626	0.0246099	Txn1	Bleo_vs_PBS	AM
1.57687	-1.84984	0.595141	-3.10824	0.00188205	0.00956126	Svep1	Bleo_vs_PBS	AM
29.4041	1.33272	0.180893	7.36744	1.73931e-13	2.55637e-11	Ptgr1	Bleo_vs_PBS	AM
23.0612	0.477875	0.15143	3.15575	0.00160085	0.00828174	Dnajc25	Bleo_vs_PBS	AM
82.1458	-0.368571	0.13122	-2.80881	0.0049725	0.0214767	Ugcg	Bleo_vs_PBS	AM
441.699	-0.527738	0.0849318	-6.21367	5.17623e-10	2.46946e-08	Ptbp3	Bleo_vs_PBS	AM
3.5787	0.789859	0.306673	2.57557	0.0100075	0.037917	E130308A19Rik	Bleo_vs_PBS	AM
45.421	0.803282	0.131506	6.10831	1.00693e-09	4.31736e-08	Slc31a2	Bleo_vs_PBS	AM
17.642	1.33138	0.173916	7.65531	1.92852e-14	4.28353e-12	Slc31a1	Bleo_vs_PBS	AM
25.5747	0.390798	0.138872	2.81409	0.00489157	0.0211879	Pole3	Bleo_vs_PBS	AM
0.550503	2.86013	0.771817	3.70571	0.000210796	0.00151035	4933430I17Rik	Bleo_vs_PBS	AM
7.03659	0.697683	0.281842	2.47544	0.0133072	0.0474692	Rgs3	Bleo_vs_PBS	AM
5.81847	2.37781	0.522096	4.55436	5.25454e-06	6.47705e-05	Tnfsf8	Bleo_vs_PBS	AM
56.7341	-0.502922	0.116555	-4.31488	1.59691e-05	0.000168772	Tlr4	Bleo_vs_PBS	AM
31.3301	-0.983215	0.137281	-7.16209	7.94579e-13	9.44364e-11	Tle1	Bleo_vs_PBS	AM
46.5932	0.760569	0.125086	6.08038	1.19896e-09	4.95266e-08	Dmac1	Bleo_vs_PBS	AM
65.2703	-0.41429	0.117378	-3.52955	0.00041627	0.002688	Ttc39b	Bleo_vs_PBS	AM
130.086	1.00348	0.136711	7.34015	2.13348e-13	3.07515e-11	Hacd4	Bleo_vs_PBS	AM
147.593	-0.455165	0.159121	-2.8605	0.00422977	0.0187837	Klhl9	Bleo_vs_PBS	AM
11.1877	0.882119	0.206983	4.2618	2.02785e-05	0.0002055	Ift74	Bleo_vs_PBS	AM
2.6043	1.68978	0.44906	3.76293	0.000167937	0.00124542	Junos	Bleo_vs_PBS	AM
59.4216	-0.997406	0.238775	-4.17718	2.9514e-05	0.000286656	Nfia	Bleo_vs_PBS	AM
38.4843	-2.18526	0.404772	-5.39874	6.71099e-08	1.48332e-06	Patj	Bleo_vs_PBS	AM
64.4766	-0.290715	0.0862499	-3.37061	0.000750012	0.00437825	Usp1	Bleo_vs_PBS	AM
5.4222	-1.38536	0.297791	-4.65211	3.28562e-06	4.26815e-05	Gm12689	Bleo_vs_PBS	AM
4.22738	1.23825	0.294637	4.20261	2.6385e-05	0.000259239	Itgb3bp	Bleo_vs_PBS	AM
167.467	0.299758	0.0686519	4.36635	1.26342e-05	0.000137716	Jak1	Bleo_vs_PBS	AM
95.9458	-1.88371	0.334383	-5.63339	1.76703e-08	4.82224e-07	Lepr	Bleo_vs_PBS	AM
102.301	-0.59894	0.218261	-2.74414	0.00606688	0.0253001	Pde4b	Bleo_vs_PBS	AM
125.166	-0.277969	0.0920061	-3.0212	0.00251775	0.0122357	Mier1	Bleo_vs_PBS	AM
28.7413	-0.287976	0.117299	-2.45506	0.0140862	0.049637	Usp24	Bleo_vs_PBS	AM
27.2829	1.43076	0.230936	6.19547	5.811e-10	2.69634e-08	Dhcr24	Bleo_vs_PBS	AM
207.786	0.468241	0.107789	4.34405	1.39882e-05	0.000149823	Tmem59	Bleo_vs_PBS	AM
6.34168	0.893002	0.285812	3.12444	0.00178144	0.00909191	Lrrc42	Bleo_vs_PBS	AM
13.6499	1.10156	0.243097	4.53137	5.86037e-06	7.12766e-05	Hspb11	Bleo_vs_PBS	AM
41.2809	0.690133	0.124469	5.54462	2.94585e-08	7.40507e-07	Yipf1	Bleo_vs_PBS	AM
5.13053	-1.51763	0.404232	-3.75434	0.000173799	0.00127835	4933424M12Rik	Bleo_vs_PBS	AM
21.5173	0.405005	0.160225	2.52772	0.0114805	0.0422479	0610037L13Rik	Bleo_vs_PBS	AM
24.7836	-0.374512	0.152619	-2.45391	0.0141314	0.0497573	Cpt2	Bleo_vs_PBS	AM
391.062	-0.512815	0.0712528	-7.19713	6.14952e-13	7.64402e-11	Scp2	Bleo_vs_PBS	AM
8.69157	0.635634	0.224973	2.82538	0.00472242	0.0206334	Coa7	Bleo_vs_PBS	AM
18.8651	1.11331	0.212475	5.23972	1.60824e-07	3.27204e-06	Zcchc11	Bleo_vs_PBS	AM
27.2594	-0.401745	0.158596	-2.53314	0.0113047	0.0417235	Cc2d1b	Bleo_vs_PBS	AM
9.67409	0.641681	0.189449	3.38709	0.000706389	0.00419775	Zfyve9	Bleo_vs_PBS	AM
52.8654	-0.258848	0.0908974	-2.84769	0.00440374	0.0194406	Rnf11	Bleo_vs_PBS	AM
2.44962	1.00868	0.374081	2.69642	0.00700892	0.0284153	Cdkn2c	Bleo_vs_PBS	AM
24.109	-1.21298	0.258097	-4.69969	2.60556e-06	3.49878e-05	Skint3	Bleo_vs_PBS	AM
2.37853	2.99976	0.499367	6.00714	1.88829e-09	7.22723e-08	Faah	Bleo_vs_PBS	AM
5.13597	0.829631	0.266291	3.1155	0.00183631	0.00935347	Nsun4	Bleo_vs_PBS	AM
801.1	0.356081	0.0988031	3.60395	0.000313419	0.0021169	Akr1a1	Bleo_vs_PBS	AM
2285.1	0.790226	0.159687	4.9486	7.47504e-07	1.22466e-05	Prdx1	Bleo_vs_PBS	AM
18.0355	-0.538525	0.189755	-2.838	0.00453966	0.0199442	Btbd19	Bleo_vs_PBS	AM
134.121	-0.793573	0.229027	-3.46497	0.000530284	0.00330793	Plk3	Bleo_vs_PBS	AM
28.6132	-0.441583	0.1517	-2.9109	0.00360392	0.0164631	Rnf220	Bleo_vs_PBS	AM
71.5091	0.407598	0.0977417	4.17015	3.04398e-05	0.000294172	Med8	Bleo_vs_PBS	AM
50.7441	0.610629	0.14828	4.11809	3.82024e-05	0.000357215	Elovl1	Bleo_vs_PBS	AM
0.900085	1.6703	0.671655	2.48684	0.0128884	0.0463072	Cdc20	Bleo_vs_PBS	AM
13.6502	1.36724	0.218139	6.26776	3.66276e-10	1.89415e-08	Slc2a1	Bleo_vs_PBS	AM
4.73784	1.36005	0.394559	3.44701	0.000566823	0.00350211	Zfp691	Bleo_vs_PBS	AM
83.146	0.751152	0.155879	4.81883	1.44405e-06	2.1129e-05	Svbp	Bleo_vs_PBS	AM
3.17912	0.937893	0.339197	2.76504	0.0056916	0.0239638	P3h1	Bleo_vs_PBS	AM
100.756	-0.307456	0.104299	-2.94784	0.00319998	0.0149351	Hivep3	Bleo_vs_PBS	AM
16.5156	-1.43187	0.202584	-7.06804	1.57134e-12	1.66329e-10	Rims3	Bleo_vs_PBS	AM
239.731	-0.494715	0.0995042	-4.97179	6.63363e-07	1.10552e-05	Cap1	Bleo_vs_PBS	AM
229.379	0.453374	0.109994	4.12181	3.75905e-05	0.000352683	Ndufs5	Bleo_vs_PBS	AM
88.2162	0.355953	0.0892032	3.99036	6.59722e-05	0.000563593	Akirin1	Bleo_vs_PBS	AM
2.13428	1.39591	0.562615	2.48112	0.0130972	0.0469329	Fhl3	Bleo_vs_PBS	AM
33.5395	-0.87142	0.125116	-6.96489	3.28661e-12	3.06176e-10	Mtf1	Bleo_vs_PBS	AM
14.5459	0.429157	0.163228	2.62919	0.00855875	0.0333801	1110065P20Rik	Bleo_vs_PBS	AM
4.73095	0.921759	0.320436	2.87658	0.00402015	0.0180242	Cdca8	Bleo_vs_PBS	AM
30.425	0.460654	0.138652	3.32236	0.000892591	0.00506649	Meaf6	Bleo_vs_PBS	AM
54.7879	-0.425865	0.142219	-2.99443	0.00274957	0.0131826	Zc3h12a	Bleo_vs_PBS	AM
73.972	-0.873357	0.177748	-4.91346	8.94809e-07	1.41633e-05	Stk40	Bleo_vs_PBS	AM
55.1743	0.255051	0.102247	2.49446	0.0126148	0.04557	Trappc3	Bleo_vs_PBS	AM
17.4487	-0.842694	0.186187	-4.52608	6.00891e-06	7.2887e-05	Ago4	Bleo_vs_PBS	AM
180.3	0.620053	0.159952	3.8765	0.000105969	0.000846569	Psmb2	Bleo_vs_PBS	AM
222.158	-0.341734	0.0998387	-3.42287	0.000619648	0.00375811	Sfpq	Bleo_vs_PBS	AM
8.72034	1.16303	0.246046	4.7269	2.27978e-06	3.09996e-05	Tmem35b	Bleo_vs_PBS	AM
29.7392	0.353117	0.131737	2.68046	0.00735202	0.0295499	Smim12	Bleo_vs_PBS	AM
79.409	0.328354	0.102113	3.21559	0.00130177	0.00697416	Ak2	Bleo_vs_PBS	AM
48.7623	-0.610674	0.165022	-3.70056	0.000215122	0.00153566	C77080	Bleo_vs_PBS	AM
29.2238	-0.49398	0.135171	-3.65447	0.000257712	0.00179709	Bsdc1	Bleo_vs_PBS	AM
6.46316	1.67771	0.347396	4.82938	1.36961e-06	2.02586e-05	Marcksl1	Bleo_vs_PBS	AM
8.62988	2.03783	0.536706	3.79692	0.000146504	0.00111222	Lck	Bleo_vs_PBS	AM
159.875	0.365912	0.114151	3.2055	0.00134827	0.00718166	Eif3i	Bleo_vs_PBS	AM
13.2466	0.534158	0.166867	3.20109	0.00136907	0.00726578	Ccdc28b	Bleo_vs_PBS	AM
6.45007	0.609774	0.223832	2.72425	0.00644485	0.0265737	Tmem39b	Bleo_vs_PBS	AM
378.362	-0.250972	0.0557657	-4.50047	6.78033e-06	8.05848e-05	Ptp4a2	Bleo_vs_PBS	AM
3.32955	4.96825	0.702856	7.06866	1.56432e-12	1.66329e-10	Fabp3	Bleo_vs_PBS	AM
60.4074	0.392715	0.104228	3.76786	0.000164653	0.00122462	Zcchc17	Bleo_vs_PBS	AM
25.8494	0.304593	0.121211	2.51291	0.011974	0.0437295	Snrnp40	Bleo_vs_PBS	AM
79.0968	-0.281906	0.0741036	-3.80421	0.000142258	0.00108284	Pum1	Bleo_vs_PBS	AM
28.1868	-0.620362	0.146704	-4.22866	2.35087e-05	0.000234378	Srsf4	Bleo_vs_PBS	AM
57.0873	-0.358403	0.0842644	-4.25331	2.10634e-05	0.000212185	Trnau1ap	Bleo_vs_PBS	AM
8.03341	-0.730117	0.252859	-2.88745	0.00388376	0.0174995	Rcc1	Bleo_vs_PBS	AM
633.853	0.647233	0.163246	3.96477	7.34654e-05	0.000616336	Atpif1	Bleo_vs_PBS	AM
26.2535	1.65673	0.34949	4.74041	2.13289e-06	2.93089e-05	Ptafr	Bleo_vs_PBS	AM
62.3701	-0.84788	0.164756	-5.14628	2.65704e-07	5.0791e-06	Themis2	Bleo_vs_PBS	AM
136.363	0.293377	0.0791287	3.70759	0.00020924	0.00150158	Wasf2	Bleo_vs_PBS	AM
17.5147	0.58016	0.218452	2.65578	0.00791263	0.0312743	Zdhhc18	Bleo_vs_PBS	AM
1086.15	1.592	0.209504	7.59886	2.98747e-14	6.04137e-12	Cd52	Bleo_vs_PBS	AM
1325.02	0.332755	0.0810818	4.10394	4.06177e-05	0.000376165	Sh3bgrl3	Bleo_vs_PBS	AM
11.6504	-0.538104	0.167969	-3.20359	0.00135726	0.00721442	Cep85	Bleo_vs_PBS	AM
0.846607	2.14238	0.65649	3.26339	0.00110087	0.00604852	Pafah2	Bleo_vs_PBS	AM
29.0131	-0.553304	0.128299	-4.3126	1.61343e-05	0.000170119	Selenon	Bleo_vs_PBS	AM
35.4606	0.29645	0.108137	2.74144	0.00611704	0.0254538	Man1c1	Bleo_vs_PBS	AM
387.236	0.347202	0.103081	3.36826	0.000756447	0.00441105	Tmem50a	Bleo_vs_PBS	AM
11.0441	1.96013	0.395754	4.9529	7.3114e-07	1.20075e-05	Runx3	Bleo_vs_PBS	AM
407.159	-0.788032	0.154127	-5.11287	3.17299e-07	5.83323e-06	Clic4	Bleo_vs_PBS	AM
213.906	0.399258	0.103079	3.87332	0.000107363	0.000854681	Fuca1	Bleo_vs_PBS	AM
70.6759	-0.702343	0.171119	-4.10442	4.05327e-05	0.000375634	Lypla2	Bleo_vs_PBS	AM
1301.27	0.567461	0.19803	2.86552	0.00416319	0.0185428	Rpl11	Bleo_vs_PBS	AM
127.185	-0.312888	0.107526	-2.90988	0.00361572	0.0165059	Luzp1	Bleo_vs_PBS	AM
666.312	3.95853	0.848956	4.66282	3.11913e-06	4.0911e-05	C1qb	Bleo_vs_PBS	AM
347.101	3.91523	0.913657	4.28523	1.82551e-05	0.000188377	C1qc	Bleo_vs_PBS	AM
583.54	3.90071	0.887772	4.39382	1.11374e-05	0.000123385	C1qa	Bleo_vs_PBS	AM
69.0232	0.318017	0.113486	2.80227	0.00507446	0.0217989	Eif4g3	Bleo_vs_PBS	AM
110.507	0.486705	0.0804553	6.04938	1.45402e-09	5.79426e-08	Ddost	Bleo_vs_PBS	AM
2.60564	1.07148	0.400889	2.67276	0.0075231	0.0301061	Camk2n1	Bleo_vs_PBS	AM
3.92338	0.794465	0.299138	2.65585	0.00791095	0.0312743	Otud3	Bleo_vs_PBS	AM
275.18	0.491895	0.148753	3.30678	0.000943745	0.00531455	Minos1	Bleo_vs_PBS	AM
11.9985	0.608158	0.205706	2.95644	0.00311216	0.0146158	Pqlc2	Bleo_vs_PBS	AM
30.3373	0.344307	0.133248	2.58396	0.00976735	0.0371527	Akr7a5	Bleo_vs_PBS	AM
63.7997	-0.461988	0.131357	-3.51703	0.000436402	0.00280627	Emc1	Bleo_vs_PBS	AM
16.0746	-0.680797	0.180946	-3.76244	0.000168266	0.00124718	Iffo2	Bleo_vs_PBS	AM
1.1034	2.18293	0.684367	3.1897	0.00142419	0.00751418	Arhgef10l	Bleo_vs_PBS	AM
2.62737	2.47716	0.451333	5.48854	4.05281e-08	9.78814e-07	Padi2	Bleo_vs_PBS	AM
148.402	0.814688	0.120965	6.7349	1.64046e-11	1.23481e-09	Sdhb	Bleo_vs_PBS	AM
97.227	0.621519	0.177804	3.49552	0.000473135	0.00299696	Atp13a2	Bleo_vs_PBS	AM
13.7379	-1.16348	0.320602	-3.62906	0.000284457	0.00195675	Kazn	Bleo_vs_PBS	AM
50.5803	2.45798	0.347879	7.06562	1.59904e-12	1.67948e-10	Pdpn	Bleo_vs_PBS	AM
54.0899	-0.345602	0.106788	-3.23634	0.00121073	0.0065512	Vps13d	Bleo_vs_PBS	AM
145.446	0.52408	0.137601	3.80869	0.000139703	0.00106835	Tnfrsf1b	Bleo_vs_PBS	AM
38.8811	0.734985	0.155003	4.74174	2.11888e-06	2.91755e-05	Agtrap	Bleo_vs_PBS	AM
97.4653	-0.432226	0.0913549	-4.73128	2.23108e-06	3.0442e-05	Tardbp	Bleo_vs_PBS	AM
18.5095	-0.698323	0.187949	-3.71548	0.000202814	0.00146167	Casz1	Bleo_vs_PBS	AM
3.18619	-0.996664	0.353209	-2.82174	0.0047764	0.020826	Gm13205	Bleo_vs_PBS	AM
17.3542	-0.523238	0.15783	-3.31521	0.000915757	0.00518062	Pex14	Bleo_vs_PBS	AM
10.659	1.60328	0.253855	6.31572	2.68901e-10	1.44833e-08	Spsb1	Bleo_vs_PBS	AM
9.22404	0.726615	0.221955	3.27371	0.00106147	0.00587253	H6pd	Bleo_vs_PBS	AM
126.714	1.15311	0.162258	7.10666	1.18881e-12	1.32026e-10	Eno1	Bleo_vs_PBS	AM
11.6817	0.927107	0.189037	4.90437	9.37259e-07	1.46978e-05	Rere	Bleo_vs_PBS	AM
139.302	0.576871	0.117103	4.92619	8.3849e-07	1.3397e-05	Park7	Bleo_vs_PBS	AM
0.889877	2.95571	0.797701	3.70528	0.000211157	0.00151214	Tnfrsf9	Bleo_vs_PBS	AM
4.21597	1.00042	0.296746	3.3713	0.000748134	0.00437105	Per3	Bleo_vs_PBS	AM
20.9966	-0.859707	0.171319	-5.01817	5.21665e-07	9.03841e-06	Klhl21	Bleo_vs_PBS	AM
14.1314	0.57925	0.217049	2.66875	0.00761331	0.0303927	Acot7	Bleo_vs_PBS	AM
10.1444	-1.28649	0.263751	-4.87766	1.07349e-06	1.65094e-05	Chd5	Bleo_vs_PBS	AM
11.4878	2.82185	0.438902	6.42933	1.28166e-10	7.55009e-09	Fam213b	Bleo_vs_PBS	AM
1.05257	2.57037	0.745357	3.44852	0.000563678	0.00348575	Tnfrsf14	Bleo_vs_PBS	AM
8.29307	-0.63387	0.21849	-2.90114	0.00371806	0.0168764	Pank4	Bleo_vs_PBS	AM
145.21	0.435405	0.140909	3.08997	0.00200179	0.0100677	Rer1	Bleo_vs_PBS	AM
167.691	-0.399815	0.0745779	-5.36104	8.2742e-08	1.79947e-06	Ski	Bleo_vs_PBS	AM
15.9142	0.478326	0.164005	2.91654	0.00353939	0.0162285	Faap20	Bleo_vs_PBS	AM
82.4327	-0.271253	0.0973381	-2.78671	0.00532457	0.022665	Nadk	Bleo_vs_PBS	AM
1.52443	1.18303	0.474205	2.49477	0.0126038	0.04557	Fndc10	Bleo_vs_PBS	AM
182.042	0.488751	0.0884776	5.52401	3.31348e-08	8.2224e-07	Ssu72	Bleo_vs_PBS	AM
192.31	0.446258	0.158493	2.81564	0.00486802	0.0210994	Mrpl20	Bleo_vs_PBS	AM
204.469	0.429851	0.0952523	4.51276	6.39899e-06	7.67935e-05	Aurkaip1	Bleo_vs_PBS	AM
15.3453	0.486024	0.168399	2.88614	0.00390001	0.0175494	Pusl1	Bleo_vs_PBS	AM
7.93147	0.671116	0.210198	3.19278	0.00140909	0.0074476	C1qtnf12	Bleo_vs_PBS	AM
127.091	0.607081	0.0991225	6.12455	9.09407e-10	3.9366e-08	Sdf4	Bleo_vs_PBS	AM
4.82218	2.88281	0.564818	5.10397	3.32605e-07	6.0816e-06	Tnfrsf4	Bleo_vs_PBS	AM
11.1329	0.83032	0.280537	2.95975	0.00307891	0.0144909	Tnfrsf18	Bleo_vs_PBS	AM
32.7329	2.69796	0.350191	7.70425	1.31615e-14	3.18439e-12	Isg15	Bleo_vs_PBS	AM
0.924153	1.81949	0.59162	3.07544	0.00210194	0.0105051	AW011738	Bleo_vs_PBS	AM
8.40979	0.635525	0.251159	2.53037	0.0113941	0.0419963	Plekhn1	Bleo_vs_PBS	AM
147.436	-0.994429	0.159114	-6.24979	4.10999e-10	2.07012e-08	Cdk6	Bleo_vs_PBS	AM
58.0225	0.269289	0.107292	2.50986	0.012078	0.0440378	Krit1	Bleo_vs_PBS	AM
64.984	1.32585	0.183922	7.20878	5.64546e-13	7.14863e-11	Cyp51	Bleo_vs_PBS	AM
66.9702	-0.728442	0.112384	-6.48171	9.06892e-11	5.63646e-09	Cdk14	Bleo_vs_PBS	AM
12.1767	-1.44097	0.249005	-5.78691	7.16926e-09	2.25374e-07	Adam22	Bleo_vs_PBS	AM
3.10975	2.36495	0.466244	5.07234	3.92951e-07	7.05179e-06	Abcb1b	Bleo_vs_PBS	AM
16.9337	1.34483	0.229875	5.85028	4.90744e-09	1.64175e-07	Tmem243	Bleo_vs_PBS	AM
19.8511	-1.65992	0.312645	-5.30929	1.10054e-07	2.33718e-06	Sema3e	Bleo_vs_PBS	AM
20.5523	1.58363	0.224175	7.06428	1.61453e-12	1.68271e-10	Hgf	Bleo_vs_PBS	AM
269.198	-0.677203	0.167277	-4.04839	5.15711e-05	0.000457941	Cd36	Bleo_vs_PBS	AM
5.52788	0.914092	0.245677	3.72071	0.000198665	0.00143405	Phtf2	Bleo_vs_PBS	AM
6.05585	0.61303	0.241965	2.53355	0.0112913	0.0417009	A630072M18Rik	Bleo_vs_PBS	AM
383.495	-0.735987	0.174253	-4.22367	2.40351e-05	0.000238748	Ptpn12	Bleo_vs_PBS	AM
194.538	-0.253897	0.101014	-2.51349	0.0119544	0.0436695	Gsap	Bleo_vs_PBS	AM
13.4572	2.1106	0.348665	6.05338	1.41836e-09	5.66885e-08	Fgl2	Bleo_vs_PBS	AM
66.0656	0.296841	0.109746	2.70481	0.00683433	0.0277906	Psmc2	Bleo_vs_PBS	AM
204.209	-0.349198	0.0877609	-3.97897	6.92141e-05	0.000587215	Kmt2e	Bleo_vs_PBS	AM
46.6014	-0.353704	0.128093	-2.76131	0.00575698	0.0242015	Fam126a	Bleo_vs_PBS	AM
27.9492	-0.444701	0.159623	-2.78595	0.00533712	0.0227041	Slc4a2	Bleo_vs_PBS	AM
20.1936	0.544067	0.195959	2.77644	0.00549585	0.0232552	Chpf2	Bleo_vs_PBS	AM
133.773	0.432301	0.157456	2.74553	0.00604132	0.0252168	Rheb	Bleo_vs_PBS	AM
76.8683	-0.541	0.0845418	-6.3992	1.56189e-10	9.12158e-09	Kmt2c	Bleo_vs_PBS	AM
63.1574	0.646891	0.22221	2.91117	0.00360075	0.0164556	Insig1	Bleo_vs_PBS	AM
7.29394	-0.705367	0.245873	-2.86883	0.00411995	0.0183804	Lmbr1	Bleo_vs_PBS	AM
135.348	-0.433898	0.112825	-3.84577	0.000120174	0.000944454	Hadhb	Bleo_vs_PBS	AM
18.2062	1.3282	0.171016	7.76654	8.06613e-15	2.03544e-12	Cenpa	Bleo_vs_PBS	AM
21.6821	-0.567001	0.15405	-3.68063	0.000232659	0.00164097	Mapre3	Bleo_vs_PBS	AM
2.85816	-1.65841	0.3811	-4.35164	1.35125e-05	0.00014623	Agbl5	Bleo_vs_PBS	AM
95.2482	0.579625	0.123472	4.69438	2.67422e-06	3.57327e-05	Atraid	Bleo_vs_PBS	AM
4.72277	1.07607	0.311368	3.45594	0.000548367	0.00340397	Ift172	Bleo_vs_PBS	AM
2.12798	1.75753	0.495824	3.54466	0.000393126	0.00256327	AI839979	Bleo_vs_PBS	AM
7.21721	0.823142	0.239597	3.43552	0.000591409	0.00362087	Rbks	Bleo_vs_PBS	AM
43.5862	0.324901	0.100375	3.23686	0.00120854	0.00654197	Babam2	Bleo_vs_PBS	AM
7.52411	4.33331	0.583856	7.42188	1.15466e-13	1.84052e-11	Gm1673	Bleo_vs_PBS	AM
2.09982	1.51819	0.582606	2.60586	0.00916427	0.0352246	Nat8l	Bleo_vs_PBS	AM
63.5592	-0.322083	0.0888001	-3.62705	0.000286675	0.00196666	Rnf4	Bleo_vs_PBS	AM
21.0965	0.476318	0.162408	2.93285	0.00335869	0.0155261	Mfsd10	Bleo_vs_PBS	AM
94.8006	1.60756	0.209953	7.65679	1.90641e-14	4.28353e-12	Lrpap1	Bleo_vs_PBS	AM
5.09372	-0.623066	0.251911	-2.47336	0.0133851	0.0476371	Trmt44	Bleo_vs_PBS	AM
84.0117	-0.422017	0.13721	-3.0757	0.0021001	0.0104997	Acox3	Bleo_vs_PBS	AM
61.7907	-0.679634	0.168582	-4.03147	5.54289e-05	0.000485774	Sh3tc1	Bleo_vs_PBS	AM
93.0043	-0.986024	0.172019	-5.73205	9.92222e-09	2.94171e-07	Afap1	Bleo_vs_PBS	AM
49.0941	-0.421355	0.109743	-3.83946	0.000123305	0.00096626	D5Ertd579e	Bleo_vs_PBS	AM
6.152	1.63237	0.381401	4.27992	1.86961e-05	0.000192195	Wfs1	Bleo_vs_PBS	AM
3.91225	1.48873	0.519781	2.86414	0.00418142	0.0186117	Jakmip1	Bleo_vs_PBS	AM
0.762237	1.71355	0.645863	2.65311	0.00797532	0.0314578	Cc2d2a	Bleo_vs_PBS	AM
3.38279	3.30587	0.520402	6.35254	2.11786e-10	1.18086e-08	Cd38	Bleo_vs_PBS	AM
68.6275	0.89703	0.114426	7.8394	4.52707e-15	1.33342e-12	Lap3	Bleo_vs_PBS	AM
50.5592	-1.49512	0.22761	-6.56881	5.07179e-11	3.40186e-09	Kcnip4	Bleo_vs_PBS	AM
108.52	-0.368894	0.14327	-2.57481	0.0100295	0.0379794	Dhx15	Bleo_vs_PBS	AM
0.72699	3.26384	0.668704	4.88084	1.05634e-06	1.62641e-05	Sel1l3	Bleo_vs_PBS	AM
36.0123	0.806738	0.115243	7.00034	2.55338e-12	2.47112e-10	Smim20	Bleo_vs_PBS	AM
61.3598	0.653046	0.153275	4.26061	2.03867e-05	0.000206442	Rbpj	Bleo_vs_PBS	AM
16.6157	0.707083	0.172651	4.09545	4.21352e-05	0.000388625	Stim2	Bleo_vs_PBS	AM
11.5503	2.08737	0.294744	7.08197	1.42121e-12	1.52826e-10	Arap2	Bleo_vs_PBS	AM
0.704352	3.27084	0.741398	4.41171	1.02556e-05	0.00011561	0610040J01Rik	Bleo_vs_PBS	AM
16.5583	0.684882	0.151478	4.52134	6.14508e-06	7.41358e-05	Pgm1	Bleo_vs_PBS	AM
21.0002	0.610265	0.170468	3.57995	0.000343666	0.00228925	Tbc1d1	Bleo_vs_PBS	AM
2.40065	2.66007	0.533058	4.99021	6.03127e-07	1.02147e-05	Tlr1	Bleo_vs_PBS	AM
13.6338	-0.542044	0.203128	-2.66849	0.00761934	0.0304078	Tmem156	Bleo_vs_PBS	AM
48.9991	-0.429707	0.127099	-3.38089	0.000722508	0.00425435	Klhl5	Bleo_vs_PBS	AM
101.354	0.333304	0.0928192	3.59089	0.000329549	0.00221371	Smim14	Bleo_vs_PBS	AM
33.6747	0.640302	0.195555	3.27428	0.00105933	0.0058655	Rhoh	Bleo_vs_PBS	AM
14.3228	2.49046	0.40474	6.15324	7.59151e-10	3.36135e-08	Apbb2	Bleo_vs_PBS	AM
0.881638	2.27362	0.804128	2.82744	0.00469223	0.0205147	Uchl1	Bleo_vs_PBS	AM
1.87452	2.59644	0.533929	4.86289	1.15682e-06	1.75714e-05	Bend4	Bleo_vs_PBS	AM
15.9547	1.54433	0.362488	4.26036	2.04102e-05	0.000206525	Txk	Bleo_vs_PBS	AM
58.3934	-0.258595	0.0979734	-2.63944	0.0083042	0.0325843	Slain2	Bleo_vs_PBS	AM
4.5683	-0.893284	0.285131	-3.13289	0.00173093	0.0088667	Dcun1d4	Bleo_vs_PBS	AM
16.2522	-1.03558	0.302815	-3.41984	0.000626581	0.00379054	Gm6116	Bleo_vs_PBS	AM
121.584	0.351452	0.100976	3.48057	0.000500353	0.00315316	Tmem165	Bleo_vs_PBS	AM
57.9681	-1.43271	0.221394	-6.47129	9.71726e-11	6.01183e-09	C530008M17Rik	Bleo_vs_PBS	AM
48.9457	1.98726	0.374806	5.30211	1.1447e-07	2.4196e-06	Hopx	Bleo_vs_PBS	AM
10.4182	3.96924	0.683073	5.81085	6.21548e-09	1.97684e-07	Spink2	Bleo_vs_PBS	AM
39.7397	0.575434	0.144168	3.99142	6.56793e-05	0.000561444	Rest	Bleo_vs_PBS	AM
19.2406	-1.50478	0.375478	-4.00764	6.13289e-05	0.00052994	Adgrl3	Bleo_vs_PBS	AM
32.2171	-0.282151	0.114011	-2.47478	0.013332	0.047523	Uba6	Bleo_vs_PBS	AM
27.6636	0.418891	0.164166	2.55163	0.0107219	0.0399646	Rufy3	Bleo_vs_PBS	AM
28.7575	-0.995058	0.289049	-3.44253	0.000576302	0.00354762	Afp	Bleo_vs_PBS	AM
0.744992	-2.38791	0.780862	-3.05805	0.00222785	0.0110396	Rassf6	Bleo_vs_PBS	AM
24.5339	1.4301	0.361471	3.95634	7.61069e-05	0.000636134	Pf4	Bleo_vs_PBS	AM
23.5149	0.853711	0.290937	2.93436	0.00334241	0.0154614	Areg	Bleo_vs_PBS	AM
13.9458	1.50217	0.600251	2.50258	0.0123293	0.0447254	Cxcl9	Bleo_vs_PBS	AM
1.29937	-2.38175	0.721111	-3.30289	0.000956933	0.00537987	Shroom3	Bleo_vs_PBS	AM
191.145	-0.498198	0.0834041	-5.97331	2.3249e-09	8.77441e-08	Sept11	Bleo_vs_PBS	AM
150.018	-0.552767	0.0886566	-6.23492	4.52013e-10	2.22703e-08	Ccni	Bleo_vs_PBS	AM
117.039	-0.255553	0.0712629	-3.58606	0.000335716	0.00224735	Cnot6l	Bleo_vs_PBS	AM
182.772	2.0881	0.241227	8.65616	4.87909e-18	4.40712e-15	Anxa3	Bleo_vs_PBS	AM
72.5808	0.403682	0.0952832	4.23666	2.26871e-05	0.000226854	Bmp2k	Bleo_vs_PBS	AM
75.4178	-0.648448	0.212427	-3.05257	0.00226894	0.0112115	Rasgef1b	Bleo_vs_PBS	AM
9.37448	4.29262	0.789965	5.43394	5.51237e-08	1.26161e-06	Hpse	Bleo_vs_PBS	AM
130.459	0.389916	0.146562	2.66041	0.00780458	0.0309194	Mrps18c	Bleo_vs_PBS	AM
3.38165	2.32256	0.451777	5.14094	2.73363e-07	5.19466e-06	Cds1	Bleo_vs_PBS	AM
87.7625	-0.549101	0.116798	-4.70129	2.58529e-06	3.47846e-05	Wdfy3	Bleo_vs_PBS	AM
47.1097	0.379292	0.136716	2.77431	0.00553196	0.0233853	Arhgap24	Bleo_vs_PBS	AM
0.957577	1.84357	0.729197	2.52822	0.0114643	0.0422206	Ptpn13	Bleo_vs_PBS	AM
7558.29	4.74716	0.410644	11.5603	6.54788e-31	8.87172e-27	Spp1	Bleo_vs_PBS	AM
8.94483	-0.720029	0.214007	-3.3645	0.000766812	0.0044552	D930016D06Rik	Bleo_vs_PBS	AM
1.72793	1.60654	0.548044	2.93141	0.00337428	0.0155663	Abcg3	Bleo_vs_PBS	AM
2.39433	1.8964	0.540989	3.50543	0.000455877	0.00291215	Gbp9	Bleo_vs_PBS	AM
3.29777	1.99349	0.425702	4.68283	2.82948e-06	3.75803e-05	Gbp4	Bleo_vs_PBS	AM
21.7998	0.477361	0.140947	3.3868	0.000707118	0.0041994	Lrrc8b	Bleo_vs_PBS	AM
20.8907	0.43032	0.15876	2.71051	0.00671792	0.0274242	Lrrc8c	Bleo_vs_PBS	AM
6.57056	0.912028	0.239069	3.81491	0.00013623	0.00104755	Glmn	Bleo_vs_PBS	AM
373.776	-0.496309	0.13279	-3.73754	0.000185832	0.0013544	Tmed5	Bleo_vs_PBS	AM
96.3922	1.30001	0.231408	5.61781	1.93398e-08	5.2407e-07	Crlf2	Bleo_vs_PBS	AM
26.8118	0.485575	0.148343	3.27331	0.00106294	0.00587348	Ankle2	Bleo_vs_PBS	AM
1.69697	2.51269	0.687218	3.65632	0.000255864	0.00178696	Galnt9	Bleo_vs_PBS	AM
36.578	0.541496	0.142124	3.81002	0.000138957	0.00106489	Hscb	Bleo_vs_PBS	AM
8.66601	0.573204	0.198304	2.89053	0.00384587	0.0173519	Chek2	Bleo_vs_PBS	AM
3.90795	1.04738	0.377074	2.77764	0.00547545	0.0231834	Ttc28	Bleo_vs_PBS	AM
44.6364	0.410823	0.122903	3.34267	0.000829756	0.00475968	Tpst2	Bleo_vs_PBS	AM
9.73697	0.786658	0.201886	3.89654	9.75754e-05	0.000789755	Srrd	Bleo_vs_PBS	AM
6.71593	3.44553	0.616857	5.58563	2.32857e-08	6.11429e-07	Cmklr1	Bleo_vs_PBS	AM
0.794819	2.98136	0.83506	3.57024	0.000356659	0.00235611	Tmem119	Bleo_vs_PBS	AM
21.7909	0.35039	0.139835	2.50573	0.0122199	0.0444595	Ssh1	Bleo_vs_PBS	AM
14.432	1.00009	0.191018	5.23555	1.64492e-07	3.33139e-06	Alkbh2	Bleo_vs_PBS	AM
5.0455	0.660407	0.262021	2.52044	0.0117208	0.0428972	Mmab	Bleo_vs_PBS	AM
10.7018	1.15554	0.21919	5.27188	1.35035e-07	2.81042e-06	Mvk	Bleo_vs_PBS	AM
2.18662	1.89478	0.426427	4.44338	8.85564e-06	0.000102289	Trpv4	Bleo_vs_PBS	AM
7.46112	1.47934	0.280453	5.27483	1.32876e-07	2.76976e-06	2610524H06Rik	Bleo_vs_PBS	AM
6.83362	3.31947	0.413887	8.02023	1.05544e-15	4.01862e-13	Oasl2	Bleo_vs_PBS	AM
1.5047	2.50516	0.665439	3.76467	0.000166768	0.00123743	Oasl1	Bleo_vs_PBS	AM
6.59233	0.579734	0.22316	2.59784	0.00938131	0.0358651	Unc119b	Bleo_vs_PBS	AM
53.6935	0.388701	0.133634	2.9087	0.00362937	0.0165515	Pop5	Bleo_vs_PBS	AM
32.1323	0.566425	0.121132	4.6761	2.92383e-06	3.86487e-05	Triap1	Bleo_vs_PBS	AM
1941.93	0.328005	0.0784866	4.17913	2.92629e-05	0.000284421	Rplp0	Bleo_vs_PBS	AM
141.052	0.59599	0.10613	5.61567	1.95797e-08	5.29511e-07	Pebp1	Bleo_vs_PBS	AM
63.2135	0.331679	0.123883	2.67735	0.0074207	0.0297641	Wsb2	Bleo_vs_PBS	AM
3.31498	1.2141	0.387609	3.13228	0.00173454	0.00887858	Ksr2	Bleo_vs_PBS	AM
2.09052	2.23642	0.550088	4.06557	4.79147e-05	0.000431021	Tesc	Bleo_vs_PBS	AM
37.2302	0.677345	0.162786	4.16095	3.16933e-05	0.000304542	Plbd2	Bleo_vs_PBS	AM
5.05207	1.67386	0.397092	4.21528	2.49466e-05	0.000246177	Tpcn1	Bleo_vs_PBS	AM
1.30237	2.52579	0.643285	3.92639	8.6229e-05	0.000707642	Oas2	Bleo_vs_PBS	AM
5.05392	2.92326	0.526761	5.5495	2.86493e-08	7.24197e-07	Oas3	Bleo_vs_PBS	AM
1.76473	3.41342	0.602144	5.66877	1.43825e-08	4.06823e-07	Oas1g	Bleo_vs_PBS	AM
12.9092	1.99037	0.239427	8.31303	9.32855e-17	4.68121e-14	Oas1a	Bleo_vs_PBS	AM
0.847122	2.60815	0.657773	3.96513	7.33563e-05	0.000615886	Rph3a	Bleo_vs_PBS	AM
303.827	0.662988	0.0955971	6.93523	4.05548e-12	3.66318e-10	Erp29	Bleo_vs_PBS	AM
86.2363	1.30766	0.28536	4.58248	4.59504e-06	5.72226e-05	Aldh2	Bleo_vs_PBS	AM
40.1122	-0.385682	0.13481	-2.86093	0.00422407	0.0187645	Brap	Bleo_vs_PBS	AM
685.536	0.366468	0.0918837	3.98839	6.65227e-05	0.000567222	Arpc3	Bleo_vs_PBS	AM
85.2331	0.383365	0.0946081	4.05213	5.07533e-05	0.000452108	Atp2a2	Bleo_vs_PBS	AM
6.8007	-1.93806	0.310366	-6.24441	4.25392e-10	2.1268e-08	Ift81	Bleo_vs_PBS	AM
22.9257	0.856608	0.174234	4.91643	8.81345e-07	1.39665e-05	P2rx7	Bleo_vs_PBS	AM
84.535	1.09953	0.185067	5.94123	2.82893e-09	1.04439e-07	P2rx4	Bleo_vs_PBS	AM
61.3254	-0.655069	0.166674	-3.93023	8.48633e-05	0.0006994	Camkk2	Bleo_vs_PBS	AM
13.1268	0.542905	0.214433	2.53182	0.0113473	0.0418465	Kdm2b	Bleo_vs_PBS	AM
1.90624	1.67441	0.489325	3.42188	0.000621889	0.00377001	A930024E05Rik	Bleo_vs_PBS	AM
83.1316	0.259102	0.0900901	2.87604	0.00402703	0.0180477	Orai1	Bleo_vs_PBS	AM
4.74824	0.903401	0.277713	3.253	0.00114195	0.0062464	Tmem120b	Bleo_vs_PBS	AM
14.3486	-1.21507	0.278861	-4.35725	1.31708e-05	0.000143104	Rhof	Bleo_vs_PBS	AM
59.6585	-0.411805	0.129278	-3.18541	0.00144549	0.00760285	Setd1b	Bleo_vs_PBS	AM
1.03198	1.776	0.651282	2.72692	0.0063928	0.0264107	Bcl7a	Bleo_vs_PBS	AM
37.2818	0.398963	0.130154	3.06532	0.0021744	0.0108273	Clip1	Bleo_vs_PBS	AM
31.2925	-1.03353	0.24224	-4.26656	1.98512e-05	0.000201924	Hcar2	Bleo_vs_PBS	AM
6.837	-1.19965	0.298763	-4.01538	5.93495e-05	0.000514806	Hip1r	Bleo_vs_PBS	AM
22.4128	1.52059	0.344241	4.41722	9.99789e-06	0.000113452	Vps37b	Bleo_vs_PBS	AM
0.660407	2.16521	0.689684	3.13942	0.00169282	0.00870765	Abcb9	Bleo_vs_PBS	AM
50.7007	0.389523	0.101467	3.83891	0.000123584	0.000967884	Arl6ip4	Bleo_vs_PBS	AM
81.4663	1.12241	0.157984	7.10455	1.20716e-12	1.32974e-10	Rilpl2	Bleo_vs_PBS	AM
13.0128	0.899078	0.191821	4.68707	2.77146e-06	3.69335e-05	Snrnp35	Bleo_vs_PBS	AM
1.18584	2.28704	0.588142	3.88858	0.000100831	0.00081126	Rilpl1	Bleo_vs_PBS	AM
6.55237	-0.869061	0.265556	-3.27261	0.00106559	0.00588572	Dhx37	Bleo_vs_PBS	AM
7.97169	0.978546	0.256426	3.8161	0.000135577	0.00104383	Stx2	Bleo_vs_PBS	AM
309.07	0.382043	0.14537	2.62807	0.00858697	0.0334709	Ran	Bleo_vs_PBS	AM
6.87001	1.03192	0.2292	4.50226	6.72333e-06	8.00478e-05	Sumf2	Bleo_vs_PBS	AM
64.2956	-0.468584	0.116398	-4.02571	5.68025e-05	0.000495887	Vkorc1l1	Bleo_vs_PBS	AM
206.275	0.397324	0.107106	3.70963	0.000207564	0.00149081	Gusb	Bleo_vs_PBS	AM
30.9235	-0.417681	0.145653	-2.86764	0.00413552	0.0184377	Rabgef1	Bleo_vs_PBS	AM
9.27707	0.619403	0.202858	3.05339	0.00226275	0.011185	Tyw1	Bleo_vs_PBS	AM
5.16969	0.998412	0.298348	3.34646	0.000818493	0.00470903	Gatsl2	Bleo_vs_PBS	AM
1.33619	2.01223	0.590633	3.40691	0.000657037	0.00394776	Gtf2ird1	Bleo_vs_PBS	AM
32.7837	0.795882	0.134055	5.93696	2.90352e-09	1.06447e-07	Rfc2	Bleo_vs_PBS	AM
31.1648	2.69154	0.538786	4.99556	5.86666e-07	9.99841e-06	Lat2	Bleo_vs_PBS	AM
3.29225	1.5074	0.361439	4.17055	3.03866e-05	0.000293988	Limk1	Bleo_vs_PBS	AM
14.8001	0.823556	0.165404	4.97907	6.38904e-07	1.0687e-05	Abhd11	Bleo_vs_PBS	AM
20.6264	0.471985	0.191435	2.46551	0.0136819	0.0484823	Bud23	Bleo_vs_PBS	AM
16.876	0.467178	0.156944	2.97672	0.00291353	0.0138608	Dnajc30	Bleo_vs_PBS	AM
28.1015	-0.379272	0.125594	-3.01983	0.00252913	0.0122865	Pom121	Bleo_vs_PBS	AM
136.713	-0.430467	0.145345	-2.96168	0.00305964	0.0144292	Hip1	Bleo_vs_PBS	AM
0.682998	3.10747	0.998934	3.11078	0.00186592	0.00949358	Ccl24	Bleo_vs_PBS	AM
50.6153	-0.706468	0.194797	-3.62669	0.00028708	0.00196844	Tmem120a	Bleo_vs_PBS	AM
138.386	-0.256596	0.0818712	-3.13414	0.0017236	0.00883917	Ywhag	Bleo_vs_PBS	AM
8.81416	1.63187	0.481177	3.39142	0.000695316	0.0041465	Rasa4	Bleo_vs_PBS	AM
75.3253	0.292673	0.10874	2.69148	0.00711351	0.0287876	Polr2j	Bleo_vs_PBS	AM
78.156	0.960129	0.141292	6.79534	1.08061e-11	8.51229e-10	Cux1	Bleo_vs_PBS	AM
15.8648	0.575529	0.149975	3.83751	0.00012429	0.000972849	Ift22	Bleo_vs_PBS	AM
265.332	0.361317	0.134991	2.6766	0.00743729	0.0298218	Fis1	Bleo_vs_PBS	AM
124.112	-0.813493	0.255147	-3.18833	0.00143095	0.00754393	Serpine1	Bleo_vs_PBS	AM
30.5202	-0.463713	0.140004	-3.31214	0.000925868	0.00522909	Gigyf1	Bleo_vs_PBS	AM
1.27977	-1.7663	0.624499	-2.82835	0.00467883	0.0204627	Irs3	Bleo_vs_PBS	AM
6.03659	0.814067	0.262724	3.09857	0.00194458	0.00983836	Pilrb1	Bleo_vs_PBS	AM
23.395	0.706735	0.199114	3.5494	0.000386104	0.00252233	Pilrb2	Bleo_vs_PBS	AM
71.4299	0.510348	0.0993744	5.1356	2.81238e-07	5.27039e-06	Cops6	Bleo_vs_PBS	AM
2.13831	4.24398	0.626994	6.76877	1.29882e-11	1.00558e-09	Nxpe5	Bleo_vs_PBS	AM
301.834	0.706394	0.12833	5.50451	3.70187e-08	9.03724e-07	Lamtor4	Bleo_vs_PBS	AM
16.071	0.604766	0.189925	3.18423	0.00145138	0.00762496	BC037034	Bleo_vs_PBS	AM
35.7489	3.45635	0.624313	5.53625	3.09015e-08	7.75342e-07	Fam20c	Bleo_vs_PBS	AM
12.842	2.75268	0.879889	3.12844	0.00175739	0.00898186	Pdgfa	Bleo_vs_PBS	AM
0.961663	2.51598	0.623939	4.03242	5.52057e-05	0.000484445	Prkar1b	Bleo_vs_PBS	AM
35.5776	0.394492	0.129357	3.04963	0.0022912	0.0113035	Cox19	Bleo_vs_PBS	AM
59.2924	-0.911288	0.173049	-5.26606	1.39381e-07	2.892e-06	Zfand2a	Bleo_vs_PBS	AM
8.56381	0.569929	0.191432	2.97718	0.00290911	0.0138495	Nudt1	Bleo_vs_PBS	AM
18.7093	0.897856	0.186395	4.81696	1.45765e-06	2.12363e-05	Chst12	Bleo_vs_PBS	AM
34.2627	0.578521	0.130768	4.42402	9.68797e-06	0.00011049	Ttyh3	Bleo_vs_PBS	AM
83.5466	-0.642272	0.122794	-5.23048	1.6907e-07	3.40882e-06	Amz1	Bleo_vs_PBS	AM
42.0376	0.625849	0.158426	3.95041	7.80169e-05	0.000649895	Gna12	Bleo_vs_PBS	AM
83.8533	-0.799278	0.192209	-4.15839	3.20505e-05	0.000306892	Card11	Bleo_vs_PBS	AM
24.5403	-0.813553	0.224697	-3.62067	0.000293843	0.00200973	Foxk1	Bleo_vs_PBS	AM
47.2477	-0.543065	0.161952	-3.35325	0.000798691	0.0046088	Rnf216	Bleo_vs_PBS	AM
70.3405	0.828871	0.152327	5.44141	5.28609e-08	1.22429e-06	Daglb	Bleo_vs_PBS	AM
83.3573	-0.539828	0.138148	-3.9076	9.32178e-05	0.000757653	Cyth3	Bleo_vs_PBS	AM
11.0692	-1.32133	0.378823	-3.48798	0.000486689	0.00307419	Lmtk2	Bleo_vs_PBS	AM
459.841	0.342422	0.0866227	3.95303	7.71663e-05	0.000644194	Bri3	Bleo_vs_PBS	AM
1018.33	0.470458	0.116856	4.02596	5.6743e-05	0.000495688	Arpc1b	Bleo_vs_PBS	AM
529.967	0.521579	0.119279	4.37276	1.22686e-05	0.000134379	Atp5j2	Bleo_vs_PBS	AM
1.7823	-1.24492	0.500329	-2.4882	0.0128393	0.046143	Gm43625	Bleo_vs_PBS	AM
41.714	0.289355	0.100554	2.87762	0.00400689	0.0179716	Cdk8	Bleo_vs_PBS	AM
37.5639	0.362767	0.142743	2.54141	0.0110407	0.0408939	Usp12	Bleo_vs_PBS	AM
645.654	0.287971	0.0697247	4.13011	3.6259e-05	0.000341874	Rpl21	Bleo_vs_PBS	AM
198.448	-1.26184	0.257195	-4.90618	9.28677e-07	1.4614e-05	Flt1	Bleo_vs_PBS	AM
345.16	0.467843	0.108081	4.32863	1.5004e-05	0.000159193	Pomp	Bleo_vs_PBS	AM
14.3835	-0.611994	0.183735	-3.33085	0.000865827	0.00493853	Slc7a1	Bleo_vs_PBS	AM
1.0459	1.9525	0.583587	3.34569	0.00082078	0.00471818	5930430L01Rik	Bleo_vs_PBS	AM
21.7697	-0.465722	0.128984	-3.61069	0.000305389	0.00206989	Uspl1	Bleo_vs_PBS	AM
89.8766	-0.510478	0.111479	-4.57916	4.66858e-06	5.80317e-05	Fry	Bleo_vs_PBS	AM
44.5014	-0.53058	0.115429	-4.59659	4.29463e-06	5.38435e-05	N4bp2l1	Bleo_vs_PBS	AM
39.3526	0.467225	0.124824	3.74306	0.000181794	0.00132998	Samd9l	Bleo_vs_PBS	AM
32.5523	-0.321223	0.121736	-2.63869	0.00832259	0.0326092	Casd1	Bleo_vs_PBS	AM
12.0359	-1.84886	0.345637	-5.34915	8.83697e-08	1.90051e-06	Ppp1r9a	Bleo_vs_PBS	AM
24.312	-1.80366	0.584909	-3.08365	0.00204476	0.0102495	Pdk4	Bleo_vs_PBS	AM
4.16344	-1.1518	0.462655	-2.48955	0.0127904	0.0460408	Asns	Bleo_vs_PBS	AM
66.6491	-0.346576	0.119125	-2.90935	0.00362178	0.016528	C1galt1	Bleo_vs_PBS	AM
58.0275	-0.303897	0.106749	-2.84683	0.00441564	0.0194814	Tmem168	Bleo_vs_PBS	AM
2.39017	0.959033	0.388667	2.4675	0.0136062	0.0482846	Gpr85	Bleo_vs_PBS	AM
76.7593	0.3496	0.0986544	3.54368	0.000394577	0.00256902	Mdfic	Bleo_vs_PBS	AM
50.7082	0.408338	0.127128	3.21202	0.00131804	0.00704184	Tes	Bleo_vs_PBS	AM
1.61323	3.44718	0.649794	5.30504	1.1265e-07	2.38483e-06	Met	Bleo_vs_PBS	AM
33.3716	-0.502382	0.122981	-4.08504	4.40687e-05	0.00040235	St7	Bleo_vs_PBS	AM
9.88114	-0.798226	0.234071	-3.41019	0.000649179	0.00390728	Cped1	Bleo_vs_PBS	AM
8.74794	-1.89576	0.358972	-5.28109	1.2842e-07	2.68928e-06	Tmem229a	Bleo_vs_PBS	AM
10.4747	-0.766846	0.216037	-3.54961	0.000385807	0.00252161	Gcc1	Bleo_vs_PBS	AM
57.0543	-0.378429	0.107964	-3.50513	0.000456381	0.00291333	Rbm28	Bleo_vs_PBS	AM
63.978	-0.335462	0.109442	-3.0652	0.00217523	0.0108274	Calu	Bleo_vs_PBS	AM
544.99	0.306671	0.120646	2.54191	0.011025	0.0408469	Atp6v1f	Bleo_vs_PBS	AM
35.1284	0.714572	0.227602	3.13957	0.00169194	0.00870645	Irf5	Bleo_vs_PBS	AM
62.4018	-0.449153	0.101574	-4.42194	9.78177e-06	0.000111279	Tnpo3	Bleo_vs_PBS	AM
30.6042	0.585863	0.151424	3.86902	0.000109275	0.000867859	Ahcyl2	Bleo_vs_PBS	AM
23.2992	-0.44197	0.140471	-3.14634	0.00165329	0.00853023	Nrf1	Bleo_vs_PBS	AM
96.9481	-0.281384	0.0749638	-3.7536	0.000174316	0.00128081	Mkln1	Bleo_vs_PBS	AM
3.03941	2.32572	0.498928	4.66144	3.14009e-06	4.10429e-05	Plxna4os1	Bleo_vs_PBS	AM
329.296	-0.331996	0.0844999	-3.92895	8.53191e-05	0.000701875	Akr1b3	Bleo_vs_PBS	AM
5.87475	1.45435	0.383482	3.79249	0.000149143	0.00112891	Akr1b8	Bleo_vs_PBS	AM
14.1824	-0.391827	0.156477	-2.50406	0.0122778	0.0446222	Nup205	Bleo_vs_PBS	AM
166.187	0.608134	0.119317	5.09678	3.45475e-07	6.26237e-06	1810058I24Rik	Bleo_vs_PBS	AM
28.6375	-0.561694	0.142528	-3.94093	8.11667e-05	0.000671795	Creb3l2	Bleo_vs_PBS	AM
9.97642	0.905362	0.268315	3.37425	0.00074016	0.00433458	Gm26699	Bleo_vs_PBS	AM
125.647	0.455252	0.173246	2.62778	0.00859445	0.0334856	Tbxas1	Bleo_vs_PBS	AM
75.8571	0.346169	0.126277	2.74135	0.00611875	0.0254538	Kdm7a	Bleo_vs_PBS	AM
146.248	0.336823	0.0766094	4.39662	1.09948e-05	0.000122205	Mkrn1	Bleo_vs_PBS	AM
3.5117	2.94603	0.434515	6.78004	1.20143e-11	9.40932e-10	E330009J07Rik	Bleo_vs_PBS	AM
50.1062	1.15063	0.127332	9.03647	1.61812e-19	3.13198e-16	Clec5a	Bleo_vs_PBS	AM
30.0512	1.73186	0.416167	4.16145	3.16238e-05	0.000304096	Trbc1	Bleo_vs_PBS	AM
49.9848	2.01059	0.444649	4.52174	6.1333e-06	7.41304e-05	Trbc2	Bleo_vs_PBS	AM
25.3442	-1.69037	0.290612	-5.81657	6.00662e-09	1.92852e-07	Tcaf1	Bleo_vs_PBS	AM
7.72384	2.22848	0.384232	5.79982	6.6386e-09	2.09665e-07	Zfp467	Bleo_vs_PBS	AM
5.28093	1.4332	0.405064	3.53821	0.000402855	0.00261287	Gimap8	Bleo_vs_PBS	AM
5.70568	1.90605	0.373739	5.09995	3.39738e-07	6.17038e-06	Gimap9	Bleo_vs_PBS	AM
15.7555	1.69707	0.348562	4.86877	1.12295e-06	1.70954e-05	Gimap4	Bleo_vs_PBS	AM
17.385	1.73672	0.333099	5.21382	1.84988e-07	3.6697e-06	Gimap6	Bleo_vs_PBS	AM
4.69671	1.99883	0.472105	4.23386	2.29711e-05	0.000229187	Gimap7	Bleo_vs_PBS	AM
12.1456	1.7329	0.342971	5.05262	4.35783e-07	7.7283e-06	Gimap1	Bleo_vs_PBS	AM
8.25391	1.55496	0.342128	4.54495	5.49475e-06	6.72523e-05	Gimap5	Bleo_vs_PBS	AM
19.2638	1.81953	0.379736	4.79155	1.65495e-06	2.36529e-05	Gimap3	Bleo_vs_PBS	AM
52.4378	2.2263	0.44585	4.99337	5.93342e-07	1.00742e-05	Tmem176b	Bleo_vs_PBS	AM
47.8838	2.08502	0.434988	4.79329	1.64064e-06	2.34732e-05	Tmem176a	Bleo_vs_PBS	AM
326.49	1.58283	0.293103	5.40027	6.65424e-08	1.47317e-06	Gpnmb	Bleo_vs_PBS	AM
46.8854	0.520101	0.138444	3.75676	0.000172128	0.00127024	Malsu1	Bleo_vs_PBS	AM
7.07656	6.35657	1.14327	5.55999	2.69795e-08	6.87116e-07	Npy	Bleo_vs_PBS	AM
5.70031	0.802201	0.318774	2.51652	0.0118519	0.0433302	Gsdme	Bleo_vs_PBS	AM
355.726	-0.372813	0.0681682	-5.46902	4.52519e-08	1.07001e-06	Snx10	Bleo_vs_PBS	AM
2.18819	3.52551	0.574268	6.13914	8.29682e-10	3.64979e-08	Hotairm1	Bleo_vs_PBS	AM
1.10692	1.82251	0.585991	3.11013	0.00187007	0.00951112	Gm15050	Bleo_vs_PBS	AM
49.3771	0.361948	0.110556	3.2739	0.00106073	0.00587085	Hibadh	Bleo_vs_PBS	AM
104.545	-0.673342	0.108925	-6.18171	6.34105e-10	2.91237e-08	Creb5	Bleo_vs_PBS	AM
2.72239	2.31152	0.664858	3.47671	0.000507609	0.00318407	Chn2	Bleo_vs_PBS	AM
13.4656	0.809587	0.244754	3.30776	0.000940459	0.00529825	Prr15	Bleo_vs_PBS	AM
109.699	-0.35407	0.0882979	-4.00994	6.07329e-05	0.00052546	Znrf2	Bleo_vs_PBS	AM
85.2146	-0.439173	0.135809	-3.23376	0.00122173	0.00660279	Gars	Bleo_vs_PBS	AM
5.7516	-1.72251	0.636157	-2.70767	0.00677564	0.02761	Aqp1	Bleo_vs_PBS	AM
18.5203	0.374037	0.150255	2.48936	0.0127975	0.0460463	Herc6	Bleo_vs_PBS	AM
32.0766	-0.84857	0.139455	-6.08492	1.1655e-09	4.84303e-08	Vopp1	Bleo_vs_PBS	AM
15.0109	0.458398	0.179297	2.55664	0.0105689	0.0395247	Abcg2	Bleo_vs_PBS	AM
9.34125	0.762228	0.197052	3.86815	0.000109663	0.000870431	Herc3	Bleo_vs_PBS	AM
30.3763	0.791758	0.137239	5.76917	7.96615e-09	2.46987e-07	Tigd2	Bleo_vs_PBS	AM
18.6905	2.51496	0.379759	6.6225	3.53164e-11	2.41668e-09	Hpgds	Bleo_vs_PBS	AM
64.0681	1.77449	0.305045	5.81714	5.98637e-09	1.92659e-07	Gng12	Bleo_vs_PBS	AM
13.7992	1.08401	0.263834	4.10868	3.97934e-05	0.000370049	Gadd45a	Bleo_vs_PBS	AM
11.0379	-0.936516	0.301457	-3.10663	0.00189232	0.00959907	Il12rb2	Bleo_vs_PBS	AM
46.5057	1.38266	0.511657	2.70232	0.00688576	0.0279662	Igkc	Bleo_vs_PBS	AM
5.70594	1.46548	0.583738	2.51051	0.0120556	0.0439681	Cd8a	Bleo_vs_PBS	AM
57.8782	0.330265	0.123956	2.66437	0.00771332	0.0306818	Mrpl35	Bleo_vs_PBS	AM
5.87158	-0.715591	0.272453	-2.62648	0.0086273	0.0335798	Tmem150a	Bleo_vs_PBS	AM
27.1325	-0.403353	0.127388	-3.16634	0.00154369	0.00802282	Rnf181	Bleo_vs_PBS	AM
189.972	-0.33065	0.0876827	-3.77099	0.000162602	0.00121249	Mat2a	Bleo_vs_PBS	AM
592.867	0.493945	0.121782	4.05599	4.99226e-05	0.000445881	Capg	Bleo_vs_PBS	AM
63.9665	0.404313	0.104361	3.87418	0.000106982	0.000852148	Suclg1	Bleo_vs_PBS	AM
37.3211	-0.920448	0.276346	-3.33078	0.000866038	0.00493853	Gm20594	Bleo_vs_PBS	AM
0.377548	2.3535	0.805739	2.92092	0.00348995	0.0160181	Gm32591	Bleo_vs_PBS	AM
14.0351	0.822356	0.273981	3.00151	0.00268645	0.0129303	Dok1	Bleo_vs_PBS	AM
18.3043	0.698192	0.158195	4.41348	1.01724e-05	0.000114951	Htra2	Bleo_vs_PBS	AM
30.1237	-0.64516	0.132473	-4.87014	1.1152e-06	1.70157e-05	Mogs	Bleo_vs_PBS	AM
194.171	-0.49693	0.0840196	-5.91445	3.32978e-09	1.19038e-07	Mob1a	Bleo_vs_PBS	AM
95.4366	0.565256	0.173833	3.25172	0.0011471	0.00626442	Bola3	Bleo_vs_PBS	AM
58.4148	0.350155	0.131425	2.66429	0.00771518	0.0306818	Dguok	Bleo_vs_PBS	AM
5.38187	-2.12693	0.415763	-5.11574	3.12518e-07	5.75313e-06	Dysf	Bleo_vs_PBS	AM
18.3056	0.794828	0.240882	3.29966	0.000968037	0.00543103	Rab11fip5	Bleo_vs_PBS	AM
22.7204	-0.335472	0.128841	-2.60377	0.00922037	0.0354101	Tprkb	Bleo_vs_PBS	AM
114.164	-0.681981	0.157463	-4.33104	1.48405e-05	0.000157829	Pcyox1	Bleo_vs_PBS	AM
48.0969	-0.556117	0.145985	-3.80943	0.00013929	0.00106684	Gmcl1	Bleo_vs_PBS	AM
276.038	0.34706	0.0922988	3.76018	0.000169789	0.00125709	Anxa4	Bleo_vs_PBS	AM
57.3774	-0.768205	0.113789	-6.75114	1.46683e-11	1.11652e-09	Gfpt1	Bleo_vs_PBS	AM
191.661	0.314949	0.0858588	3.66822	0.000244241	0.00171373	Rab7	Bleo_vs_PBS	AM
1.92364	-1.44999	0.56494	-2.56663	0.0102693	0.038682	Gm26588	Bleo_vs_PBS	AM
157.201	-0.795917	0.161095	-4.94068	7.78517e-07	1.26628e-05	Mgll	Bleo_vs_PBS	AM
12.8289	0.614958	0.215513	2.85346	0.00432457	0.0191295	Abtb1	Bleo_vs_PBS	AM
1.03837	2.35959	0.595047	3.96538	7.32794e-05	0.000615886	4930512J16Rik	Bleo_vs_PBS	AM
35.337	0.936112	0.189456	4.94104	7.77071e-07	1.26545e-05	Plxna1	Bleo_vs_PBS	AM
2.67941	2.05435	0.459212	4.47363	7.69025e-06	8.9901e-05	Aldh1l1	Bleo_vs_PBS	AM
29.5702	-0.521052	0.189645	-2.74751	0.00600497	0.0250883	Nup210	Bleo_vs_PBS	AM
35.1383	-0.475692	0.143948	-3.3046	0.000951113	0.00534937	Tmem43	Bleo_vs_PBS	AM
19.6835	-0.486589	0.160686	-3.02819	0.00246023	0.0120035	Xpc	Bleo_vs_PBS	AM
68.1577	0.37164	0.104654	3.55113	0.000383574	0.00250944	Mrps25	Bleo_vs_PBS	AM
14.4546	-1.72045	0.243936	-7.05285	1.75291e-12	1.78572e-10	Prickle2	Bleo_vs_PBS	AM
2.30273	-1.64412	0.491577	-3.34459	0.000824049	0.00473496	Kbtbd8	Bleo_vs_PBS	AM
98.4096	0.667096	0.108208	6.16496	7.05022e-10	3.17353e-08	Arl6ip5	Bleo_vs_PBS	AM
27.7233	0.503953	0.160623	3.13749	0.001704	0.00876186	Frmd4b	Bleo_vs_PBS	AM
9.61915	2.07541	0.298558	6.95147	3.61504e-12	3.30947e-10	Eif4e3	Bleo_vs_PBS	AM
23.7606	-0.443123	0.12544	-3.53254	0.000411592	0.00266189	Rybp	Bleo_vs_PBS	AM
17.433	0.494915	0.193347	2.55972	0.0104755	0.0392772	Itpr1	Bleo_vs_PBS	AM
20.1985	-0.711837	0.262049	-2.71643	0.00659909	0.0270206	Ttll3	Bleo_vs_PBS	AM
172.671	-2.16668	0.44317	-4.88905	1.01322e-06	1.56713e-05	Cidec	Bleo_vs_PBS	AM
18.2078	0.438919	0.155825	2.81675	0.00485124	0.0210469	Vhl	Bleo_vs_PBS	AM
35.2573	0.400644	0.133184	3.00819	0.00262809	0.0126938	Irak2	Bleo_vs_PBS	AM
108.694	-0.784051	0.121303	-6.46358	1.02255e-10	6.2975e-09	Pparg	Bleo_vs_PBS	AM
2736.8	0.30203	0.0897432	3.36549	0.000764068	0.00444307	Rpl32	Bleo_vs_PBS	AM
52.8011	0.827585	0.206699	4.00381	6.23292e-05	0.000537866	Plxnd1	Bleo_vs_PBS	AM
43.1137	-0.419889	0.116592	-3.60135	0.000316574	0.00213609	March8	Bleo_vs_PBS	AM
111.91	-0.801098	0.181273	-4.41929	9.90243e-06	0.000112463	Alox5	Bleo_vs_PBS	AM
15.2059	-0.612329	0.205984	-2.9727	0.00295189	0.0140186	Zfp422	Bleo_vs_PBS	AM
291.384	-0.381087	0.0807833	-4.7174	2.38881e-06	3.2366e-05	Rassf4	Bleo_vs_PBS	AM
11.384	-0.52663	0.193335	-2.72392	0.00645121	0.0265838	Ankrd26	Bleo_vs_PBS	AM
456.898	-0.6898	0.163864	-4.20959	2.55831e-05	0.000252091	Adipor2	Bleo_vs_PBS	AM
38.6821	-0.520416	0.143012	-3.63897	0.000273732	0.00189031	Fbxl14	Bleo_vs_PBS	AM
318.239	0.360839	0.0819799	4.40155	1.0748e-05	0.000120053	Atp6v1e1	Bleo_vs_PBS	AM
7.72067	0.686368	0.210516	3.26041	0.0011125	0.00610998	Bid	Bleo_vs_PBS	AM
28.23	-1.09483	0.21137	-5.17967	2.22276e-07	4.30847e-06	Mical3	Bleo_vs_PBS	AM
2.30086	3.37476	0.5367	6.28797	3.21636e-10	1.70106e-08	Usp18	Bleo_vs_PBS	AM
52.5523	1.42958	0.220255	6.49057	8.55135e-11	5.36399e-09	Apobec1	Bleo_vs_PBS	AM
2.55501	4.96554	0.696024	7.13414	9.73927e-13	1.11828e-10	Gdf3	Bleo_vs_PBS	AM
1.59174	2.49013	0.598476	4.16079	3.17152e-05	0.000304542	Dppa3	Bleo_vs_PBS	AM
1.82366	1.75978	0.536355	3.281	0.00103439	0.00574857	Slc2a3	Bleo_vs_PBS	AM
27.4979	-0.50678	0.144886	-3.4978	0.000469121	0.00297432	Foxj2	Bleo_vs_PBS	AM
35.0807	3.33458	0.734761	4.53832	5.67031e-06	6.92135e-05	C3ar1	Bleo_vs_PBS	AM
177.127	0.717822	0.178635	4.01838	5.86006e-05	0.00051027	Clec4a2	Bleo_vs_PBS	AM
719.302	1.32755	0.215427	6.16241	7.1648e-10	3.20726e-08	Clec4n	Bleo_vs_PBS	AM
69.4442	1.91601	0.253488	7.5586	4.07438e-14	7.59503e-12	Clec4d	Bleo_vs_PBS	AM
9.21522	0.876355	0.311047	2.81744	0.00484085	0.0210153	C1rl	Bleo_vs_PBS	AM
12.9466	0.544439	0.173738	3.13368	0.00172632	0.00884975	C1ra	Bleo_vs_PBS	AM
86.0563	-0.351985	0.121725	-2.89164	0.00383243	0.0173085	Lpcat3	Bleo_vs_PBS	AM
31.9397	0.465226	0.143216	3.24843	0.00116045	0.00631948	Spsb2	Bleo_vs_PBS	AM
98.9308	0.365081	0.144603	2.52471	0.0115795	0.0425292	Tpi1	Bleo_vs_PBS	AM
2.9289	1.48395	0.45717	3.24595	0.00117059	0.00636194	Cdca3	Bleo_vs_PBS	AM
3.47715	2.33007	0.517053	4.50644	6.59237e-06	7.86961e-05	Cd4	Bleo_vs_PBS	AM
0.996748	2.08774	0.693794	3.00916	0.00261969	0.0126674	Lag3	Bleo_vs_PBS	AM
578.537	-0.498602	0.151266	-3.2962	0.000980016	0.00548008	Ptms	Bleo_vs_PBS	AM
11.3105	3.34522	0.841741	3.97417	7.06265e-05	0.000595839	Pianp	Bleo_vs_PBS	AM
27.9456	-0.914434	0.18053	-5.06529	4.07786e-07	7.2603e-06	Iffo1	Bleo_vs_PBS	AM
5.94393	1.18169	0.399672	2.95665	0.00311004	0.0146109	Cd27	Bleo_vs_PBS	AM
56.8657	0.383287	0.0992979	3.85997	0.000113401	0.000897445	Ndufa9	Bleo_vs_PBS	AM
1.39708	-2.74803	0.913016	-3.00984	0.00261387	0.0126483	Gm43126	Bleo_vs_PBS	AM
353.86	-1.39662	0.335926	-4.15753	3.21713e-05	0.000307831	Ccnd2	Bleo_vs_PBS	AM
0.994173	-2.30348	0.805305	-2.86039	0.00423123	0.0187841	9330179D12Rik	Bleo_vs_PBS	AM
65.3056	-0.626456	0.13698	-4.57334	4.80005e-06	5.95567e-05	Fkbp4	Bleo_vs_PBS	AM
1.20735	1.66082	0.650373	2.55364	0.0106603	0.0398006	Klrb1c	Bleo_vs_PBS	AM
3.73879	1.59688	0.495056	3.22567	0.0012568	0.00675468	Clec2i	Bleo_vs_PBS	AM
2.82123	1.49137	0.473559	3.14928	0.00163675	0.00845459	Gm15987	Bleo_vs_PBS	AM
1.20236	2.44779	0.743247	3.29338	0.000989903	0.00552853	Klrb1f	Bleo_vs_PBS	AM
72.1715	1.43654	0.190068	7.55803	4.09209e-14	7.59503e-12	Clec12a	Bleo_vs_PBS	AM
86.2737	-0.753414	0.255611	-2.94751	0.00320346	0.0149462	Clec1b	Bleo_vs_PBS	AM
7.29962	1.4564	0.47796	3.04711	0.00231054	0.0113755	Klrd1	Bleo_vs_PBS	AM
6.01899	1.63124	0.623242	2.61734	0.00886183	0.0342508	Klrk1	Bleo_vs_PBS	AM
2.7237	2.51797	0.794344	3.16988	0.00152503	0.00795635	Klrc2	Bleo_vs_PBS	AM
0.699579	2.54851	0.742529	3.4322	0.000598703	0.00365068	Klra17	Bleo_vs_PBS	AM
0.804649	2.24199	0.809846	2.76842	0.00563285	0.0237439	Klra4	Bleo_vs_PBS	AM
1.08282	1.82523	0.641993	2.84306	0.00446825	0.0196806	Klra7	Bleo_vs_PBS	AM
3.00878	3.88697	0.676616	5.74472	9.20735e-09	2.75387e-07	Klra3	Bleo_vs_PBS	AM
98.5307	-0.630251	0.1846	-3.41415	0.000639823	0.0038563	Klra2	Bleo_vs_PBS	AM
70.3778	0.415248	0.112037	3.70636	0.000210259	0.0015081	Ybx3	Bleo_vs_PBS	AM
2.01467	1.52953	0.489893	3.12217	0.00179526	0.00915811	Mansc1	Bleo_vs_PBS	AM
29.5647	-0.855505	0.244178	-3.50362	0.000458979	0.00292508	Dusp16	Bleo_vs_PBS	AM
16.7022	-0.514525	0.170936	-3.01004	0.00261216	0.0126446	Crebl2	Bleo_vs_PBS	AM
52.8125	1.16205	0.180419	6.44085	1.18805e-10	7.15417e-09	Emp1	Bleo_vs_PBS	AM
16.2507	1.80673	0.453904	3.98043	6.87905e-05	0.000583987	Plbd1	Bleo_vs_PBS	AM
9.45262	0.934509	0.264446	3.53383	0.000409581	0.00265142	Ptpro	Bleo_vs_PBS	AM
48.0486	0.72101	0.132678	5.43428	5.5017e-08	1.2613e-06	Eps8	Bleo_vs_PBS	AM
28.5127	0.60201	0.150609	3.99717	6.41035e-05	0.00054936	Dera	Bleo_vs_PBS	AM
4.92425	0.959717	0.258642	3.7106	0.000206765	0.00148698	Plekha5	Bleo_vs_PBS	AM
101.911	-0.469414	0.0985984	-4.76087	1.92762e-06	2.70086e-05	Aebp2	Bleo_vs_PBS	AM
21.591	5.1527	0.740646	6.95704	3.47504e-12	3.20295e-10	Ldhb	Bleo_vs_PBS	AM
59.4267	0.549152	0.0926207	5.92904	3.04715e-09	1.1039e-07	Cmas	Bleo_vs_PBS	AM
1.25122	2.18005	0.626397	3.48029	0.000500864	0.00315491	St8sia1	Bleo_vs_PBS	AM
34.2171	-0.802789	0.126072	-6.3677	1.9189e-10	1.08783e-08	C2cd5	Bleo_vs_PBS	AM
32.2047	0.299179	0.115274	2.59537	0.00944885	0.0360932	Etnk1	Bleo_vs_PBS	AM
1.36179	-1.45964	0.572838	-2.54809	0.0108316	0.0402958	Gm15706	Bleo_vs_PBS	AM
4.74838	2.05278	0.432151	4.75016	2.03259e-06	2.82457e-05	Rassf8	Bleo_vs_PBS	AM
102.546	-0.32145	0.12492	-2.57325	0.0100748	0.0381081	Itpr2	Bleo_vs_PBS	AM
13.43	0.579148	0.195858	2.95698	0.00310671	0.0146003	Stk38l	Bleo_vs_PBS	AM
45.7698	-0.682261	0.127482	-5.35183	8.70668e-08	1.87845e-06	Ppfibp1	Bleo_vs_PBS	AM
30.2782	-0.311138	0.114985	-2.70591	0.00681175	0.0277154	Ipo8	Bleo_vs_PBS	AM
10.3253	-1.17073	0.373527	-3.13427	0.0017228	0.00883841	Bicd1	Bleo_vs_PBS	AM
236.182	-0.683822	0.268048	-2.55112	0.0107378	0.0400127	Myadm	Bleo_vs_PBS	AM
2.1506	3.62209	0.706479	5.12695	2.94468e-07	5.48042e-06	Tarm1	Bleo_vs_PBS	AM
35.4766	-0.451214	0.121252	-3.72129	0.000198208	0.00143228	Cnot3	Bleo_vs_PBS	AM
31.8282	0.275718	0.10571	2.60825	0.00910068	0.0350199	Mboat7	Bleo_vs_PBS	AM
51.4279	-0.347977	0.0982947	-3.54013	0.000399922	0.00260132	Tsen34	Bleo_vs_PBS	AM
139.019	0.553907	0.135224	4.09623	4.19934e-05	0.000387581	Pirb	Bleo_vs_PBS	AM
83.9772	0.450702	0.135621	3.32325	0.000889757	0.00505888	Pira2	Bleo_vs_PBS	AM
98.5817	0.322696	0.117446	2.74761	0.00600313	0.0250883	Lair1	Bleo_vs_PBS	AM
6.08719	-2.16702	0.449787	-4.81788	1.45092e-06	2.11853e-05	Cdc42ep5	Bleo_vs_PBS	AM
118.532	-0.724174	0.198376	-3.65051	0.000261719	0.00181755	Lilra5	Bleo_vs_PBS	AM
81.0282	-0.407348	0.149723	-2.72067	0.00651499	0.0267814	Tmem238	Bleo_vs_PBS	AM
1886.27	0.361386	0.0874154	4.13412	3.56318e-05	0.000336753	Rpl28	Bleo_vs_PBS	AM
0.87139	-2.59422	0.712261	-3.64223	0.000270285	0.00186746	Shisa7	Bleo_vs_PBS	AM
10.9325	0.968331	0.195928	4.94229	7.7211e-07	1.25888e-05	Isoc2b	Bleo_vs_PBS	AM
55.4289	-0.401396	0.124262	-3.23024	0.00123688	0.00666605	U2af2	Bleo_vs_PBS	AM
2.53035	-1.21016	0.442906	-2.73232	0.00628898	0.0260571	Zfp772	Bleo_vs_PBS	AM
24.2399	-0.481064	0.132415	-3.633	0.00028015	0.00193168	Zfp110	Bleo_vs_PBS	AM
259.203	0.252932	0.0521875	4.8466	1.25595e-06	1.88657e-05	Chmp2a	Bleo_vs_PBS	AM
100.638	0.639118	0.129638	4.93001	8.22244e-07	1.31685e-05	Ube2m	Bleo_vs_PBS	AM
272.249	0.418415	0.167956	2.49122	0.0127307	0.04585	Selenow	Bleo_vs_PBS	AM
168.507	-0.44129	0.167908	-2.62817	0.00858446	0.0334707	C5ar1	Bleo_vs_PBS	AM
222.835	0.290436	0.0938669	3.09413	0.00197393	0.00994599	Tmem160	Bleo_vs_PBS	AM
180.895	0.447464	0.088727	5.04316	4.57911e-07	8.09953e-06	Ap2s1	Bleo_vs_PBS	AM
23.0632	0.449201	0.182463	2.46187	0.0138213	0.0488816	Slc1a5	Bleo_vs_PBS	AM
11.5567	1.73365	0.365665	4.7411	2.12558e-06	2.9238e-05	Ptgir	Bleo_vs_PBS	AM
5.62623	1.74232	0.397582	4.38229	1.17438e-05	0.000129048	Pglyrp1	Bleo_vs_PBS	AM
177.158	0.324759	0.109322	2.97066	0.00297162	0.0140877	Snrpd2	Bleo_vs_PBS	AM
486.823	-0.375961	0.135058	-2.78371	0.00537418	0.0228331	Fosb	Bleo_vs_PBS	AM
2.70263	-0.98519	0.352448	-2.79528	0.00518555	0.0221767	Ppp1r13l	Bleo_vs_PBS	AM
13.5044	-0.465405	0.166642	-2.79284	0.00522476	0.0223173	Bloc1s3	Bleo_vs_PBS	AM
87.9182	-0.700263	0.175184	-3.99729	6.40708e-05	0.00054936	Trappc6a	Bleo_vs_PBS	AM
1.72426	4.08427	0.662335	6.16648	6.98282e-10	3.15367e-08	Apoc4	Bleo_vs_PBS	AM
77.8715	-0.852568	0.346289	-2.46201	0.013816	0.0488756	Apoc1	Bleo_vs_PBS	AM
3235.06	4.40788	0.731129	6.02887	1.6511e-09	6.46553e-08	Apoe	Bleo_vs_PBS	AM
7.45744	-1.48923	0.435507	-3.41953	0.000627286	0.00379086	Bcam	Bleo_vs_PBS	AM
8.98776	1.51451	0.297863	5.08458	3.68437e-07	6.64056e-06	Bcl3	Bleo_vs_PBS	AM
5.42263	2.05431	0.316769	6.48519	8.86178e-11	5.5331e-09	Pvr	Bleo_vs_PBS	AM
19.1252	2.52249	0.621241	4.06041	4.89871e-05	0.000439845	Kcnn4	Bleo_vs_PBS	AM
5.62358	-0.788399	0.2754	-2.86274	0.00419993	0.0186818	Irgc1	Bleo_vs_PBS	AM
1.18863	-1.88444	0.618215	-3.04819	0.00230224	0.0113471	Cadm4	Bleo_vs_PBS	AM
26.252	1.4916	0.201277	7.41069	1.25648e-13	1.95678e-11	Ethe1	Bleo_vs_PBS	AM
8.68715	2.92834	0.669819	4.37183	1.23207e-05	0.000134841	Atp1a3	Bleo_vs_PBS	AM
25.7222	2.21227	0.396466	5.57999	2.40528e-08	6.26714e-07	Pou2f2	Bleo_vs_PBS	AM
50.2237	-0.424323	0.0965495	-4.39487	1.10839e-05	0.000122894	Gsk3a	Bleo_vs_PBS	AM
5.97061	0.721642	0.252549	2.85744	0.00427079	0.0189225	Lipe	Bleo_vs_PBS	AM
7.29271	2.07851	0.371268	5.59842	2.16313e-08	5.76933e-07	Ceacam1	Bleo_vs_PBS	AM
24.1589	0.417059	0.13719	3.04	0.00236577	0.0116095	B3gnt8	Bleo_vs_PBS	AM
30.1999	-0.544365	0.187753	-2.89936	0.00373921	0.0169553	Bckdha	Bleo_vs_PBS	AM
110.423	-0.471657	0.124718	-3.78179	0.000155702	0.00116876	Hnrnpul1	Bleo_vs_PBS	AM
0.917455	2.074	0.65988	3.14299	0.00167229	0.00861514	Rab4b	Bleo_vs_PBS	AM
191.671	0.965178	0.152828	6.31545	2.69378e-10	1.44833e-08	Blvrb	Bleo_vs_PBS	AM
7.26381	0.663239	0.239214	2.77258	0.00556144	0.0234741	Sertad3	Bleo_vs_PBS	AM
408.166	0.538286	0.150311	3.58114	0.000342097	0.00228329	Pld3	Bleo_vs_PBS	AM
47.0542	-0.52258	0.207278	-2.52115	0.0116972	0.0428339	Akt2	Bleo_vs_PBS	AM
1.91304	1.7222	0.477299	3.60823	0.000308298	0.00208752	Zfp607b	Bleo_vs_PBS	AM
74.8678	0.366414	0.115788	3.16453	0.00155333	0.00806673	Psmc4	Bleo_vs_PBS	AM
29.4676	0.364357	0.128168	2.8428	0.0044719	0.0196848	Timm50	Bleo_vs_PBS	AM
2991.65	0.345477	0.129732	2.663	0.00774465	0.0307359	Rps16	Bleo_vs_PBS	AM
37.2834	0.509541	0.168497	3.02404	0.00249424	0.0121563	Med29	Bleo_vs_PBS	AM
49.3359	-0.370042	0.119493	-3.09677	0.00195639	0.00988028	Samd4b	Bleo_vs_PBS	AM
214.983	0.655196	0.185001	3.54158	0.000397736	0.00258834	Gmfg	Bleo_vs_PBS	AM
93.4824	-0.312688	0.0975582	-3.20514	0.00134995	0.00718166	Sirt2	Bleo_vs_PBS	AM
3.71589	-1.39476	0.333603	-4.1809	2.90359e-05	0.00028262	Lgals4	Bleo_vs_PBS	AM
105.334	-0.28867	0.105846	-2.72726	0.00638618	0.0263961	Actn4	Bleo_vs_PBS	AM
361.436	0.484376	0.0933598	5.18828	2.12248e-07	4.14373e-06	Eif3k	Bleo_vs_PBS	AM
16.023	0.639138	0.260591	2.45265	0.0141809	0.0499056	Map4k1	Bleo_vs_PBS	AM
11.9033	-0.911342	0.190085	-4.79438	1.63176e-06	2.33707e-05	Rasgrp4	Bleo_vs_PBS	AM
200.262	0.558266	0.116304	4.80005	1.58628e-06	2.28887e-05	Psmd8	Bleo_vs_PBS	AM
48.3881	0.370093	0.117446	3.15117	0.00162618	0.00840636	Yif1b	Bleo_vs_PBS	AM
10.103	-0.550544	0.207712	-2.65052	0.0080369	0.0316639	Spint2	Bleo_vs_PBS	AM
38.074	-0.890418	0.135137	-6.58901	4.42759e-11	2.98455e-09	Sipa1l3	Bleo_vs_PBS	AM
200.867	0.282914	0.0991571	2.85319	0.00432831	0.0191398	Tbcb	Bleo_vs_PBS	AM
83.4074	0.471073	0.123712	3.80781	0.000140204	0.00107081	Polr2i	Bleo_vs_PBS	AM
15.3039	0.497915	0.175896	2.83074	0.00464401	0.0203301	Alkbh6	Bleo_vs_PBS	AM
22.6748	0.891632	0.158108	5.6394	1.70648e-08	4.72556e-07	Sdhaf1	Bleo_vs_PBS	AM
2990.4	0.715803	0.121356	5.89837	3.67114e-09	1.28861e-07	Tyrobp	Bleo_vs_PBS	AM
114.514	0.511348	0.129726	3.94176	8.0886e-05	0.000670818	Hcst	Bleo_vs_PBS	AM
229.149	0.541047	0.17693	3.05797	0.00222845	0.0110396	Psenen	Bleo_vs_PBS	AM
2.94706	-1.54788	0.379771	-4.07582	4.58529e-05	0.000415837	Zbtb32	Bleo_vs_PBS	AM
82.6703	0.362733	0.0790958	4.58599	4.51831e-06	5.64227e-05	Tmem147	Bleo_vs_PBS	AM
0.509665	1.77061	0.706129	2.50749	0.0121592	0.0442743	Hamp	Bleo_vs_PBS	AM
92.1002	-0.931489	0.193783	-4.80687	1.53309e-06	2.21921e-05	Lsr	Bleo_vs_PBS	AM
1206.72	0.393188	0.0764262	5.14467	2.67987e-07	5.09966e-06	Fxyd5	Bleo_vs_PBS	AM
4.10276	2.10363	0.426321	4.93439	8.0402e-07	1.29687e-05	Lgi4	Bleo_vs_PBS	AM
7.22962	3.00764	0.526871	5.7085	1.13973e-08	3.29962e-07	Scn1b	Bleo_vs_PBS	AM
22.8145	0.552522	0.217705	2.53794	0.0111508	0.0412569	Gramd1a	Bleo_vs_PBS	AM
28.0062	0.584722	0.130527	4.47969	7.47523e-06	8.79183e-05	Pdcd2l	Bleo_vs_PBS	AM
149.875	-0.418368	0.103167	-4.05524	5.0082e-05	0.000446716	Cebpg	Bleo_vs_PBS	AM
144.265	-0.492486	0.112919	-4.36139	1.29238e-05	0.000140534	Cebpa	Bleo_vs_PBS	AM
0.988279	-1.62651	0.619883	-2.6239	0.00869301	0.0337774	Rhpn2	Bleo_vs_PBS	AM
42.6923	0.54248	0.131589	4.12254	3.74721e-05	0.000351843	Nudt19	Bleo_vs_PBS	AM
0.566982	2.17578	0.681014	3.19491	0.00139873	0.00739998	Plekhf1	Bleo_vs_PBS	AM
16.989	0.458407	0.15605	2.93757	0.00330793	0.0153123	Pop4	Bleo_vs_PBS	AM
4.48088	0.850709	0.311187	2.73376	0.00626165	0.0259844	Zfp788	Bleo_vs_PBS	AM
121.983	-1.13163	0.24491	-4.62057	3.82683e-06	4.91466e-05	Siglecf	Bleo_vs_PBS	AM
24.259	2.02269	0.557367	3.62901	0.000284509	0.00195675	Nkg7	Bleo_vs_PBS	AM
102.545	-0.296753	0.107927	-2.74957	0.00596733	0.0249695	Cd33	Bleo_vs_PBS	AM
5.25407	-0.811652	0.319069	-2.54382	0.0109649	0.0406688	Zfp658	Bleo_vs_PBS	AM
5.64755	-0.829201	0.251711	-3.29426	0.000986803	0.00551575	Ctu1	Bleo_vs_PBS	AM
59.0073	1.01738	0.215211	4.72738	2.27439e-06	3.09705e-05	Napsa	Bleo_vs_PBS	AM
15.1331	-1.31902	0.357928	-3.68515	0.000228567	0.00161547	Atf5	Bleo_vs_PBS	AM
23.7507	-0.439822	0.129903	-3.38576	0.000709803	0.00421065	Nup62	Bleo_vs_PBS	AM
0.676746	2.46324	0.912636	2.69904	0.00695408	0.0282098	Il4i1	Bleo_vs_PBS	AM
23.8452	0.559429	0.174894	3.19867	0.00138065	0.00732434	Pnkp	Bleo_vs_PBS	AM
42.5925	0.291298	0.107307	2.71462	0.00663513	0.0271435	Prmt1	Bleo_vs_PBS	AM
26.739	0.355389	0.126607	2.80702	0.00500014	0.0215617	Scaf1	Bleo_vs_PBS	AM
41.3002	0.585437	0.125822	4.65289	3.27322e-06	4.26021e-05	Rras	Bleo_vs_PBS	AM
16.3434	0.501703	0.183766	2.73011	0.00633125	0.026193	Nosip	Bleo_vs_PBS	AM
166.312	-0.751322	0.144779	-5.18944	2.10922e-07	4.12379e-06	Fcgrt	Bleo_vs_PBS	AM
2593.15	0.365005	0.143106	2.5506	0.0107538	0.0400395	Rps11	Bleo_vs_PBS	AM
3.40008	0.785297	0.313002	2.50892	0.01211	0.0441309	Flt3l	Bleo_vs_PBS	AM
39.4229	0.277649	0.0998261	2.78133	0.00541372	0.0229723	Pih1d1	Bleo_vs_PBS	AM
38.5227	0.865801	0.220578	3.92515	8.66751e-05	0.000710442	Cd37	Bleo_vs_PBS	AM
9.63039	-0.592706	0.214832	-2.75894	0.00579898	0.0243629	Gys1	Bleo_vs_PBS	AM
10896.6	0.889732	0.190181	4.67834	2.89209e-06	3.83039e-05	Ftl1	Bleo_vs_PBS	AM
244.42	0.540504	0.135028	4.00289	6.25735e-05	0.00053888	Bax	Bleo_vs_PBS	AM
3.59416	3.20901	0.514931	6.23193	4.60723e-10	2.26172e-08	Dhdh	Bleo_vs_PBS	AM
71.8864	0.63005	0.150352	4.19051	2.78331e-05	0.000271694	Nucb1	Bleo_vs_PBS	AM
36.1263	0.795003	0.175599	4.52737	5.97222e-06	7.25068e-05	Ppp1r15a	Bleo_vs_PBS	AM
1602.59	0.442396	0.117788	3.75587	0.000172737	0.00127245	Rpl18	Bleo_vs_PBS	AM
4.18199	-1.691	0.426592	-3.96397	7.3714e-05	0.000618039	Sult2b1	Bleo_vs_PBS	AM
9.48066	0.575419	0.233775	2.46142	0.0138387	0.0489303	Gm31597	Bleo_vs_PBS	AM
471.336	0.822544	0.104627	7.86167	3.79031e-15	1.16716e-12	Emp3	Bleo_vs_PBS	AM
1.4764	1.30326	0.479417	2.71843	0.00655922	0.0269043	Ccdc114	Bleo_vs_PBS	AM
3.57759	2.31066	0.727683	3.17536	0.00149648	0.00783153	Saa3	Bleo_vs_PBS	AM
15.1883	0.394179	0.141959	2.77672	0.00549111	0.0232424	Hps5	Bleo_vs_PBS	AM
364.297	0.403599	0.0956412	4.21993	2.44377e-05	0.000242391	Ldha	Bleo_vs_PBS	AM
9.18696	-0.621361	0.208659	-2.97787	0.00290258	0.0138241	Uevld	Bleo_vs_PBS	AM
88.003	-0.867975	0.1925	-4.50896	6.51455e-06	7.80421e-05	Nav2	Bleo_vs_PBS	AM
15.8171	-1.54875	0.249365	-6.21078	5.27209e-10	2.50373e-08	Gm32849	Bleo_vs_PBS	AM
51.9694	0.857342	0.105192	8.15024	3.63205e-16	1.58744e-13	Htatip2	Bleo_vs_PBS	AM
1.2241	2.03065	0.535508	3.79201	0.000149433	0.00112984	Svip	Bleo_vs_PBS	AM
50.1497	-0.692668	0.154789	-4.47493	7.64372e-06	8.94341e-05	Atp10a	Bleo_vs_PBS	AM
233.552	-0.374649	0.107855	-3.47364	0.00051344	0.00321321	Klf13	Bleo_vs_PBS	AM
3.08676	1.07683	0.36972	2.91254	0.00358504	0.0164045	E030018B13Rik	Bleo_vs_PBS	AM
25.6395	-0.471042	0.14755	-3.19242	0.00141087	0.00745258	Mtmr10	Bleo_vs_PBS	AM
42.731	0.436495	0.109988	3.96858	7.23017e-05	0.000608079	Mphosph10	Bleo_vs_PBS	AM
58.5835	0.551259	0.159759	3.45057	0.00055941	0.0034641	Mcee	Bleo_vs_PBS	AM
8.22989	-0.626537	0.234724	-2.66925	0.00760199	0.0303654	Tarsl2	Bleo_vs_PBS	AM
39.2756	0.642706	0.121429	5.29286	1.20417e-07	2.53343e-06	Tm2d3	Bleo_vs_PBS	AM
178.967	0.2797	0.0878794	3.18278	0.0014587	0.00765156	Mef2a	Bleo_vs_PBS	AM
3.8337	2.54687	0.520751	4.89076	1.00448e-06	1.5554e-05	Fam169b	Bleo_vs_PBS	AM
3.83099	1.56446	0.356876	4.38376	1.1665e-05	0.000128287	Slco3a1	Bleo_vs_PBS	AM
442.537	-0.391845	0.0981459	-3.99248	6.53861e-05	0.000559644	Akap13	Bleo_vs_PBS	AM
366.429	-0.356615	0.0881289	-4.04652	5.19845e-05	0.000460366	AU020206	Bleo_vs_PBS	AM
11.5875	-0.582962	0.184226	-3.16438	0.00155411	0.00806719	Klhl25	Bleo_vs_PBS	AM
25.758	0.471733	0.152332	3.09674	0.0019566	0.00988028	Mrps11	Bleo_vs_PBS	AM
3.71562	1.35805	0.318035	4.27014	1.95348e-05	0.000199005	Isg20	Bleo_vs_PBS	AM
90.1536	3.63894	0.518724	7.01518	2.29653e-12	2.27121e-10	Mfge8	Bleo_vs_PBS	AM
30.4442	-0.771341	0.224962	-3.42876	0.000606342	0.00369228	Pex11a	Bleo_vs_PBS	AM
15.0207	2.95459	0.487416	6.06174	1.34657e-09	5.47201e-08	Anpep	Bleo_vs_PBS	AM
6.26607	-1.06155	0.335288	-3.16609	0.00154504	0.00802673	Arpin	Bleo_vs_PBS	AM
3.21	0.978824	0.340764	2.87244	0.00407314	0.0182075	Prc1	Bleo_vs_PBS	AM
84.1146	-0.28696	0.112882	-2.54211	0.0110185	0.0408342	Man2a2	Bleo_vs_PBS	AM
1666.67	-0.508755	0.0888799	-5.72407	1.04e-08	3.04999e-07	Iqgap1	Bleo_vs_PBS	AM
130.375	0.535183	0.149281	3.58506	0.000337004	0.00225485	Sec11a	Bleo_vs_PBS	AM
3.41597	-1.2875	0.369234	-3.48696	0.000488552	0.00308453	Gm16638	Bleo_vs_PBS	AM
40.3571	0.570388	0.105347	5.41439	6.14968e-08	1.38639e-06	Mesd	Bleo_vs_PBS	AM
82.871	-0.889388	0.164217	-5.41594	6.09666e-08	1.37903e-06	Abhd17c	Bleo_vs_PBS	AM
779.602	0.706605	0.120088	5.88405	4.00346e-09	1.39084e-07	Ctsc	Bleo_vs_PBS	AM
12.8349	1.02834	0.294363	3.49343	0.00047686	0.00301633	Gm26522	Bleo_vs_PBS	AM
43.0638	-0.403881	0.0987156	-4.09136	4.28851e-05	0.000393932	Tmem135	Bleo_vs_PBS	AM
21.3741	-0.721291	0.184496	-3.90952	9.24793e-05	0.000752554	Fzd4	Bleo_vs_PBS	AM
37.7878	-0.325632	0.100383	-3.24389	0.00117909	0.00640301	Eed	Bleo_vs_PBS	AM
423.241	-0.281269	0.0922555	-3.0488	0.00229756	0.0113281	Picalm	Bleo_vs_PBS	AM
1.0449	1.99115	0.693073	2.87293	0.00406687	0.0181855	Sytl2	Bleo_vs_PBS	AM
91.6187	0.458139	0.162537	2.81868	0.00482213	0.020973	Tmem126a	Bleo_vs_PBS	AM
67.0816	-0.528606	0.116492	-4.5377	5.68717e-06	6.93569e-05	Pcf11	Bleo_vs_PBS	AM
72.0339	-0.498819	0.158488	-3.14736	0.00164754	0.00850707	Gab2	Bleo_vs_PBS	AM
281.807	0.551601	0.2054	2.68549	0.00724235	0.029161	Ndufc2	Bleo_vs_PBS	AM
69.5854	-0.577585	0.133223	-4.33547	1.45446e-05	0.000155047	Myo7a	Bleo_vs_PBS	AM
0.931314	2.83414	0.728463	3.89057	0.000100008	0.000806071	Capn5	Bleo_vs_PBS	AM
28.7973	2.12413	0.329846	6.43975	1.19669e-10	7.17434e-09	Acer3	Bleo_vs_PBS	AM
1.09496	2.19182	0.573768	3.82003	0.000133433	0.00103172	Tsku	Bleo_vs_PBS	AM
51.2433	-0.539427	0.131316	-4.10787	3.99329e-05	0.000371091	Emsy	Bleo_vs_PBS	AM
21.1912	-0.838308	0.163578	-5.12484	2.97797e-07	5.51963e-06	Dgat2	Bleo_vs_PBS	AM
1786.04	0.390223	0.0963904	4.04836	5.15771e-05	0.000457941	Rps3	Bleo_vs_PBS	AM
15.6367	1.08579	0.347047	3.12866	0.00175606	0.00897842	Arrb1	Bleo_vs_PBS	AM
42.2711	-0.729414	0.157646	-4.62692	3.71147e-06	4.77557e-05	Slco2b1	Bleo_vs_PBS	AM
0.98138	-1.60816	0.650172	-2.47343	0.0133822	0.0476371	Gm34280	Bleo_vs_PBS	AM
280.289	0.452943	0.140959	3.2133	0.0013122	0.00701619	Spcs2	Bleo_vs_PBS	AM
18.8499	-0.56246	0.191867	-2.93151	0.00337315	0.0155663	Kcne3	Bleo_vs_PBS	AM
2.19566	-1.51934	0.458234	-3.31565	0.000914316	0.00517463	Gm10603	Bleo_vs_PBS	AM
12.8679	-2.20162	0.307573	-7.15806	8.18262e-13	9.64055e-11	Ucp3	Bleo_vs_PBS	AM
1216.2	0.409019	0.0929795	4.39902	1.08742e-05	0.000121263	Ucp2	Bleo_vs_PBS	AM
14.2394	-0.853651	0.25132	-3.39667	0.000682114	0.00407984	Dnajb13	Bleo_vs_PBS	AM
21.0861	0.584276	0.173188	3.37366	0.000741758	0.0043395	Coa4	Bleo_vs_PBS	AM
117.958	-0.531706	0.108141	-4.91677	8.7986e-07	1.39593e-05	Rab6a	Bleo_vs_PBS	AM
87.4855	-0.570515	0.148442	-3.84335	0.000121368	0.000952728	Fam168a	Bleo_vs_PBS	AM
11.7419	0.550229	0.220979	2.48996	0.0127759	0.0460006	Relt	Bleo_vs_PBS	AM
44.8965	0.706947	0.195671	3.61294	0.000302741	0.00205709	P2ry6	Bleo_vs_PBS	AM
8.08597	-0.814524	0.21997	-3.70289	0.000213154	0.00152403	P2ry2	Bleo_vs_PBS	AM
8.25825	0.820709	0.241136	3.40351	0.000665254	0.00399016	Fchsd2	Bleo_vs_PBS	AM
32.7816	0.554197	0.171282	3.23557	0.001214	0.00656624	Arap1	Bleo_vs_PBS	AM
0.825674	1.64941	0.615605	2.67933	0.00737704	0.0296416	Art2b	Bleo_vs_PBS	AM
4.09008	5.45434	0.776597	7.02339	2.16553e-12	2.15741e-10	Folr2	Bleo_vs_PBS	AM
21.8426	0.836868	0.146253	5.72204	1.05253e-08	3.07343e-07	Anapc15	Bleo_vs_PBS	AM
151.604	0.561039	0.0898124	6.24679	4.18971e-10	2.10246e-08	Lamtor1	Bleo_vs_PBS	AM
9.12721	1.6298	0.346728	4.70052	2.59497e-06	3.48802e-05	Il18bp	Bleo_vs_PBS	AM
71.2916	0.356426	0.0966608	3.68739	0.000226564	0.0016055	Trim30a	Bleo_vs_PBS	AM
234.775	0.363738	0.0869644	4.1826	2.88188e-05	0.000280911	Taf10	Bleo_vs_PBS	AM
174.533	0.350777	0.0981787	3.57284	0.00035313	0.00233621	Tpp1	Bleo_vs_PBS	AM
109.879	0.540365	0.122644	4.40597	1.05311e-05	0.000118117	Mrpl17	Bleo_vs_PBS	AM
3.08254	0.879438	0.321142	2.73847	0.00617252	0.0256459	Nlrp10	Bleo_vs_PBS	AM
294.832	0.25956	0.0872556	2.97471	0.00293262	0.0139369	Eif3f	Bleo_vs_PBS	AM
1.95406	-1.67936	0.53255	-3.15343	0.00161364	0.00834475	Ric3	Bleo_vs_PBS	AM
2.25063	1.97769	0.53017	3.73029	0.000191256	0.00138796	Lmo1	Bleo_vs_PBS	AM
2092.01	0.600388	0.1355	4.43089	9.38448e-06	0.000107663	Rpl27a	Bleo_vs_PBS	AM
15.4483	0.631865	0.143466	4.40427	1.06139e-05	0.000118751	Akip1	Bleo_vs_PBS	AM
30.9078	0.30492	0.122724	2.48459	0.0129701	0.0465514	Tmem41b	Bleo_vs_PBS	AM
8.82037	1.12319	0.227132	4.94511	7.61005e-07	1.24377e-05	1600010M07Rik	Bleo_vs_PBS	AM
49.6063	-0.270978	0.107274	-2.52604	0.0115357	0.0423914	Ipo7	Bleo_vs_PBS	AM
4.44132	0.765628	0.302234	2.53323	0.0113018	0.0417235	Wee1	Bleo_vs_PBS	AM
28.6145	0.371608	0.150776	2.46464	0.0137152	0.0485698	Swap70	Bleo_vs_PBS	AM
32.7125	-0.843941	0.183246	-4.60552	4.11444e-06	5.2051e-05	Ampd3	Bleo_vs_PBS	AM
488.12	-0.293519	0.0633462	-4.63357	3.59418e-06	4.63346e-05	Eif4g2	Bleo_vs_PBS	AM
15.3294	-0.471679	0.159575	-2.95585	0.00311811	0.0146247	Arntl	Bleo_vs_PBS	AM
149.876	-0.477209	0.156811	-3.04321	0.00234068	0.0114989	Far1	Bleo_vs_PBS	AM
33.3406	-0.793806	0.15774	-5.03236	4.84467e-07	8.50264e-06	Rras2	Bleo_vs_PBS	AM
169.607	0.255589	0.0817548	3.12629	0.00177026	0.00904078	Psma1	Bleo_vs_PBS	AM
2316.58	0.343115	0.117335	2.92424	0.00345296	0.0158752	Rps13	Bleo_vs_PBS	AM
3.233	-1.21928	0.493495	-2.4707	0.0134851	0.0479551	4732496C06Rik	Bleo_vs_PBS	AM
27.9649	0.716963	0.161977	4.42632	9.58565e-06	0.000109508	Xylt1	Bleo_vs_PBS	AM
2223.57	0.411603	0.139681	2.94674	0.00321148	0.014963	Rps15a	Bleo_vs_PBS	AM
454.896	0.260858	0.10355	2.51915	0.0117639	0.0430407	Arl6ip1	Bleo_vs_PBS	AM
266.18	-0.693359	0.126482	-5.48187	4.20846e-08	1.00816e-06	Itpripl2	Bleo_vs_PBS	AM
27.4026	0.698602	0.148425	4.70678	2.51662e-06	3.3928e-05	Coq7	Bleo_vs_PBS	AM
79.5704	0.613859	0.176493	3.47809	0.000505008	0.00317363	Gde1	Bleo_vs_PBS	AM
23.9312	0.496265	0.15103	3.28587	0.00101669	0.00566181	Knop1	Bleo_vs_PBS	AM
20.7404	-0.994515	0.168127	-5.91527	3.31334e-09	1.18934e-07	Dcun1d3	Bleo_vs_PBS	AM
53.1363	0.428033	0.109374	3.91349	9.09734e-05	0.000742977	Mettl9	Bleo_vs_PBS	AM
51.7879	0.915469	0.137925	6.63743	3.19204e-11	2.2179e-09	Igsf6	Bleo_vs_PBS	AM
19.0204	0.501069	0.172777	2.9001	0.00373048	0.0169271	Gga2	Bleo_vs_PBS	AM
23.394	2.30385	0.573364	4.01813	5.86611e-05	0.000510298	Prkcb	Bleo_vs_PBS	AM
87.8296	0.328699	0.0956474	3.43658	0.000589116	0.0036101	Arhgap17	Bleo_vs_PBS	AM
27.8249	0.806296	0.138156	5.83615	5.3421e-09	1.74831e-07	Nsmce1	Bleo_vs_PBS	AM
8.55401	2.99371	0.410436	7.29397	3.0095e-13	4.16079e-11	Il21r	Bleo_vs_PBS	AM
11.5827	0.521344	0.193725	2.69115	0.00712057	0.0288076	D430042O09Rik	Bleo_vs_PBS	AM
14.7542	1.71984	0.338022	5.08795	3.61951e-07	6.53876e-06	Lat	Bleo_vs_PBS	AM
51.6196	0.441898	0.17902	2.46843	0.0135708	0.048184	Nupr1	Bleo_vs_PBS	AM
277.756	-0.587525	0.166464	-3.52945	0.000416422	0.002688	Mapk3	Bleo_vs_PBS	AM
133.718	0.274443	0.0727961	3.77002	0.000163232	0.00121585	Ypel3	Bleo_vs_PBS	AM
86.2263	-0.417462	0.104315	-4.00194	6.28262e-05	0.000540465	Ppp4c	Bleo_vs_PBS	AM
76.4905	0.535374	0.0945782	5.66065	1.50799e-08	4.23019e-07	Tmem219	Bleo_vs_PBS	AM
61.9742	-0.251931	0.0953097	-2.64329	0.00821054	0.0322542	Cdipt	Bleo_vs_PBS	AM
12.4796	1.85851	0.353882	5.25178	1.50638e-07	3.09711e-06	Sept1	Bleo_vs_PBS	AM
13.783	0.436114	0.175846	2.48009	0.0131349	0.0470036	Zfp771	Bleo_vs_PBS	AM
42.6731	0.590181	0.13874	4.25387	2.10105e-05	0.000211809	Dctpp1	Bleo_vs_PBS	AM
10.2944	-0.532277	0.193942	-2.74452	0.00605988	0.0252865	Setd1a	Bleo_vs_PBS	AM
169.182	1.05342	0.143005	7.36627	1.75469e-13	2.55637e-11	Pycard	Bleo_vs_PBS	AM
27.2523	2.15062	0.492491	4.36681	1.26071e-05	0.000137532	Itgam	Bleo_vs_PBS	AM
4.47292	1.47889	0.553037	2.67413	0.00749233	0.0300168	Gm49368	Bleo_vs_PBS	AM
9.22746	-1.9059	0.389482	-4.89343	9.90916e-07	1.53967e-05	Itgad	Bleo_vs_PBS	AM
109.488	1.92599	0.246923	7.79994	6.19369e-15	1.67837e-12	Rgs10	Bleo_vs_PBS	AM
31.6235	0.45854	0.163572	2.80329	0.00505843	0.0217616	Bag3	Bleo_vs_PBS	AM
30.0449	0.580815	0.144641	4.01556	5.93047e-05	0.000514806	Inpp5f	Bleo_vs_PBS	AM
33.2362	-0.505174	0.108398	-4.66036	3.15663e-06	4.11638e-05	Sec23ip	Bleo_vs_PBS	AM
32.3404	-0.374307	0.134324	-2.78659	0.00532651	0.0226661	Wdr11	Bleo_vs_PBS	AM
32.8621	-1.19343	0.218261	-5.46789	4.55426e-08	1.07501e-06	Tacc2	Bleo_vs_PBS	AM
55.8182	0.251807	0.0923427	2.72688	0.00639362	0.0264107	Plekha1	Bleo_vs_PBS	AM
0.606678	2.49567	0.737488	3.38402	0.000714332	0.00422373	Htra1	Bleo_vs_PBS	AM
13.2533	0.511644	0.202519	2.5264	0.0115239	0.0423594	Pstk	Bleo_vs_PBS	AM
21.707	-0.472086	0.184412	-2.55995	0.0104686	0.0392689	Ikzf5	Bleo_vs_PBS	AM
68.8726	0.302751	0.0877345	3.45077	0.000558997	0.00346312	Bub3	Bleo_vs_PBS	AM
12.8076	-1.79599	0.245113	-7.32719	2.35034e-13	3.31716e-11	Chst15	Bleo_vs_PBS	AM
0.639779	-2.10544	0.744757	-2.82702	0.00469841	0.0205351	Gm10584	Bleo_vs_PBS	AM
1.4998	2.02865	0.521599	3.88929	0.000100537	0.000809856	Lhpp	Bleo_vs_PBS	AM
38.4823	-0.30902	0.103106	-2.9971	0.00272566	0.0130864	Zranb1	Bleo_vs_PBS	AM
36.2831	-0.379164	0.153526	-2.46971	0.0135224	0.0480627	Ctbp2	Bleo_vs_PBS	AM
13.9612	0.885436	0.322119	2.74879	0.00598157	0.0250137	Mki67	Bleo_vs_PBS	AM
15.6081	0.72233	0.145216	4.97416	6.55296e-07	1.09477e-05	Mgmt	Bleo_vs_PBS	AM
34.8359	0.415233	0.120863	3.43558	0.000591288	0.00362087	9430038I01Rik	Bleo_vs_PBS	AM
129.132	0.291832	0.0947348	3.08052	0.00206639	0.0103388	Glrx3	Bleo_vs_PBS	AM
4.8799	3.07459	0.509318	6.03667	1.57325e-09	6.21457e-08	Lrrc27	Bleo_vs_PBS	AM
0.601423	2.35453	0.75241	3.12932	0.00175213	0.00896513	6430531B16Rik	Bleo_vs_PBS	AM
19.2831	3.30516	0.438331	7.54033	4.68795e-14	8.46893e-12	Adam8	Bleo_vs_PBS	AM
59.6213	1.05764	0.139887	7.56068	4.00966e-14	7.59503e-12	Fuom	Bleo_vs_PBS	AM
73.9482	0.594755	0.121444	4.89736	9.7133e-07	1.51271e-05	Echs1	Bleo_vs_PBS	AM
9.83611	1.42618	0.255055	5.59164	2.24934e-08	5.96406e-07	Paox	Bleo_vs_PBS	AM
137.437	1.74408	0.230325	7.57228	3.6672e-14	7.201e-12	Ifitm2	Bleo_vs_PBS	AM
76.7375	1.49293	0.369183	4.04389	5.25725e-05	0.000464345	Ifitm3	Bleo_vs_PBS	AM
4.56276	2.81066	0.582588	4.82444	1.404e-06	2.05916e-05	Pkp3	Bleo_vs_PBS	AM
2.04338	2.34864	0.49273	4.76659	1.87373e-06	2.64726e-05	Sigirr	Bleo_vs_PBS	AM
8.36062	0.594344	0.221925	2.67813	0.00740337	0.0297122	Ptdss2	Bleo_vs_PBS	AM
332.814	0.473245	0.151804	3.11747	0.00182408	0.00929464	Rnh1	Bleo_vs_PBS	AM
47.2542	0.305914	0.113186	2.70276	0.00687672	0.0279379	Hras	Bleo_vs_PBS	AM
9.81628	2.35666	0.435939	5.40593	6.44712e-08	1.44145e-06	Irf7	Bleo_vs_PBS	AM
15.0398	1.97808	0.28609	6.91419	4.70534e-12	4.16684e-10	Tspan4	Bleo_vs_PBS	AM
16.8143	0.587136	0.178997	3.28015	0.00103751	0.00576355	Chid1	Bleo_vs_PBS	AM
0.680324	-1.96514	0.792344	-2.48016	0.0131324	0.0470036	Muc6	Bleo_vs_PBS	AM
35.6553	-0.611322	0.118063	-5.17793	2.24361e-07	4.34267e-06	Tollip	Bleo_vs_PBS	AM
13.304	-0.608668	0.205389	-2.96349	0.00304177	0.0143588	Ifitm10	Bleo_vs_PBS	AM
4752.47	1.01028	0.20598	4.90474	9.35533e-07	1.46939e-05	Ctsd	Bleo_vs_PBS	AM
631.655	-0.423312	0.106245	-3.98431	6.76754e-05	0.000575602	Lsp1	Bleo_vs_PBS	AM
11.4535	-1.07425	0.207774	-5.17028	2.33742e-07	4.51136e-06	Slc22a18	Bleo_vs_PBS	AM
6.36721	0.729145	0.246545	2.95745	0.00310192	0.0145829	Mrgpre	Bleo_vs_PBS	AM
18.9739	0.510002	0.145598	3.5028	0.000460391	0.00293131	Dhcr7	Bleo_vs_PBS	AM
6.78464	2.05956	0.488431	4.21668	2.47922e-05	0.000244832	Ccnd1	Bleo_vs_PBS	AM
10.4746	1.56483	0.269283	5.81111	6.20617e-09	1.97684e-07	Tpcn2	Bleo_vs_PBS	AM
76.5263	-0.83125	0.140223	-5.92805	3.06552e-09	1.10759e-07	Plekhg1	Bleo_vs_PBS	AM
2.45065	1.30658	0.385374	3.39043	0.000697833	0.00415784	Mthfd1l	Bleo_vs_PBS	AM
1.78803	1.29899	0.492356	2.63832	0.00833191	0.0326363	Esr1	Bleo_vs_PBS	AM
113.48	-0.804148	0.202593	-3.96928	7.20889e-05	0.000606666	Syne1	Bleo_vs_PBS	AM
15.3296	-0.797699	0.224087	-3.55977	0.000371177	0.00244249	Cnksr3	Bleo_vs_PBS	AM
5.25141	0.758114	0.264655	2.86453	0.00417623	0.0185947	Nup43	Bleo_vs_PBS	AM
49.2604	0.446825	0.169726	2.63263	0.00847274	0.0331209	Ginm1	Bleo_vs_PBS	AM
0.540189	1.93775	0.724632	2.67412	0.00749257	0.0300168	Ust	Bleo_vs_PBS	AM
39.4706	3.51753	0.504654	6.97019	3.16521e-12	2.97815e-10	Sash1	Bleo_vs_PBS	AM
144.73	-0.250653	0.0977828	-2.56336	0.0103663	0.0389823	Rab32	Bleo_vs_PBS	AM
35.7274	-0.504482	0.167457	-3.0126	0.00259019	0.0125427	Fbxo30	Bleo_vs_PBS	AM
7.76701	-1.08863	0.226337	-4.80979	1.51092e-06	2.19181e-05	Epm2a	Bleo_vs_PBS	AM
16.6648	0.840841	0.27742	3.03093	0.00243798	0.0119121	Utrn	Bleo_vs_PBS	AM
31.1101	-0.470178	0.118258	-3.97587	7.01234e-05	0.000593693	Phactr2	Bleo_vs_PBS	AM
85.6615	0.341589	0.0799382	4.27316	1.92721e-05	0.000197368	Fuca2	Bleo_vs_PBS	AM
57.196	0.441158	0.178682	2.46895	0.0135511	0.0481267	Aig1	Bleo_vs_PBS	AM
1.74733	1.37502	0.494421	2.78106	0.00541814	0.0229838	Adgrg6	Bleo_vs_PBS	AM
51.0932	-0.501795	0.142369	-3.52461	0.000424112	0.00273633	Heca	Bleo_vs_PBS	AM
104.323	-1.36853	0.238795	-5.73097	9.98592e-09	2.9477e-07	Perp	Bleo_vs_PBS	AM
204.265	0.284993	0.079419	3.58848	0.000332618	0.0022299	Ifngr1	Bleo_vs_PBS	AM
61.6597	-0.57484	0.131201	-4.38137	1.17938e-05	0.000129388	Map3k5	Bleo_vs_PBS	AM
0.635582	2.47028	0.880555	2.80537	0.00502595	0.0216455	Pde7b	Bleo_vs_PBS	AM
7.08445	0.856871	0.23094	3.71037	0.00020696	0.00148759	Ahi1	Bleo_vs_PBS	AM
38.6627	0.337917	0.11861	2.84898	0.00438595	0.0193694	Gm26740	Bleo_vs_PBS	AM
2.07484	4.66662	0.698882	6.67727	2.43442e-11	1.77728e-09	Eya4	Bleo_vs_PBS	AM
0.708094	2.72896	0.66182	4.12342	3.73291e-05	0.000350987	Vnn3	Bleo_vs_PBS	AM
43.5049	0.315731	0.116404	2.71237	0.00668046	0.0273125	Enpp1	Bleo_vs_PBS	AM
29.3108	7.57111	1.01546	7.45581	8.93154e-14	1.47577e-11	Arg1	Bleo_vs_PBS	AM
122.976	-0.376722	0.100346	-3.75421	0.000173887	0.00127835	Epb41l2	Bleo_vs_PBS	AM
5.74854	1.47108	0.514998	2.85648	0.00428371	0.0189735	Themis	Bleo_vs_PBS	AM
36.5903	-0.423267	0.171507	-2.46793	0.0135896	0.0482383	Echdc1	Bleo_vs_PBS	AM
24.8525	0.689397	0.133409	5.16753	2.37203e-07	4.55866e-06	Ncoa7	Bleo_vs_PBS	AM
26.3143	0.479459	0.172016	2.7873	0.00531491	0.0226381	Hddc2	Bleo_vs_PBS	AM
42.3841	-0.790657	0.161644	-4.89135	1.00145e-06	1.55248e-05	Rnf217	Bleo_vs_PBS	AM
5.9761	1.20155	0.289148	4.15549	3.24588e-05	0.000310363	Fam26f	Bleo_vs_PBS	AM
11.2251	-1.75754	0.301198	-5.83517	5.37357e-09	1.75437e-07	Frk	Bleo_vs_PBS	AM
62.2878	2.56933	0.58399	4.39962	1.0844e-05	0.000121026	Marcks	Bleo_vs_PBS	AM
35.3447	0.53888	0.164847	3.26898	0.00107937	0.00594972	Fyn	Bleo_vs_PBS	AM
0.957506	2.11228	0.61759	3.4202	0.000625744	0.0037883	Traf3ip2	Bleo_vs_PBS	AM
61.9642	-0.643403	0.129043	-4.98597	6.16517e-07	1.03895e-05	Slc16a10	Bleo_vs_PBS	AM
86.6586	-0.263223	0.0891784	-2.95165	0.00316085	0.0147983	Cdc40	Bleo_vs_PBS	AM
12.3616	-0.46976	0.180457	-2.60317	0.00923672	0.0354427	Zbtb24	Bleo_vs_PBS	AM
55.1931	-0.632455	0.227512	-2.77987	0.005438	0.0230609	Mical1	Bleo_vs_PBS	AM
558.241	-0.810202	0.172066	-4.70866	2.49347e-06	3.36494e-05	Cd164	Bleo_vs_PBS	AM
9.56907	0.836698	0.206127	4.05914	4.92542e-05	0.000441476	Sesn1	Bleo_vs_PBS	AM
46.0297	0.25226	0.10188	2.47604	0.0132849	0.0474196	Ostm1	Bleo_vs_PBS	AM
6.93164	-1.93745	0.422724	-4.58324	4.57818e-06	5.70651e-05	Sobp	Bleo_vs_PBS	AM
8.67335	-0.557979	0.205751	-2.71191	0.00668972	0.0273312	Gm47815	Bleo_vs_PBS	AM
36.7941	-0.871745	0.162915	-5.35093	8.75058e-08	1.88492e-06	Crybg1	Bleo_vs_PBS	AM
148.759	0.966109	0.113431	8.51713	1.63556e-17	1.30354e-14	Lilr4b	Bleo_vs_PBS	AM
72.2626	0.581548	0.140443	4.14081	3.46089e-05	0.000328372	Lilrb4a	Bleo_vs_PBS	AM
8.26276	1.20391	0.319596	3.76697	0.000165243	0.00122706	Gm46224	Bleo_vs_PBS	AM
163.681	-0.25503	0.0777612	-3.27965	0.00103936	0.00577143	Nus1	Bleo_vs_PBS	AM
2.77683	1.60918	0.415347	3.87431	0.000106927	0.000852148	Cep85l	Bleo_vs_PBS	AM
15.6007	1.49607	0.191305	7.82033	5.2684e-15	1.48712e-12	Man1a	Bleo_vs_PBS	AM
3.66856	4.91316	0.704763	6.97136	3.13887e-12	2.97402e-10	Fabp7	Bleo_vs_PBS	AM
252.392	0.638105	0.10481	6.08818	1.14199e-09	4.76085e-08	Smpdl3a	Bleo_vs_PBS	AM
85.0913	0.317134	0.0827242	3.83363	0.000126268	0.00098492	Lims1	Bleo_vs_PBS	AM
3.39236	1.13208	0.343988	3.29104	0.000998187	0.0055679	Mcu	Bleo_vs_PBS	AM
42.623	0.27743	0.108707	2.55208	0.010708	0.0399459	Anapc16	Bleo_vs_PBS	AM
3485.25	1.02214	0.199022	5.13581	2.80928e-07	5.27039e-06	Psap	Bleo_vs_PBS	AM
81.2348	0.755085	0.220348	3.42679	0.000610761	0.00371418	Vsir	Bleo_vs_PBS	AM
36.8497	1.13258	0.237387	4.77104	1.83274e-06	2.59475e-05	Slc29a3	Bleo_vs_PBS	AM
23.9397	0.574621	0.129629	4.4328	9.30165e-06	0.000106894	Ppa1	Bleo_vs_PBS	AM
79.3229	0.252755	0.0777924	3.24909	0.00115773	0.00630979	Sar1a	Bleo_vs_PBS	AM
9.53215	1.14846	0.239195	4.80137	1.57583e-06	2.27622e-05	Hk1	Bleo_vs_PBS	AM
395.739	0.931643	0.205563	4.53216	5.83844e-06	7.10737e-05	Srgn	Bleo_vs_PBS	AM
80.4753	-0.446728	0.111279	-4.01447	5.95784e-05	0.00051646	Ddx21	Bleo_vs_PBS	AM
13.3395	-0.405078	0.157835	-2.56647	0.010274	0.038689	Sirt1	Bleo_vs_PBS	AM
13.2259	0.487565	0.190056	2.56537	0.0103066	0.0388007	Dnajc12	Bleo_vs_PBS	AM
252.927	-0.442442	0.0885777	-4.99496	5.88477e-07	1.00167e-05	Reep3	Bleo_vs_PBS	AM
40.242	0.320068	0.110182	2.90489	0.0036738	0.0167259	Nrbf2	Bleo_vs_PBS	AM
131.984	-0.50485	0.171753	-2.9394	0.00328848	0.0152431	Egr2	Bleo_vs_PBS	AM
5.60011	0.941625	0.336439	2.7988	0.00512927	0.0219509	Cdk1	Bleo_vs_PBS	AM
1.17389	1.88552	0.656065	2.87398	0.00405341	0.0181493	Mrln	Bleo_vs_PBS	AM
70.1072	-0.41606	0.114444	-3.6355	0.000277438	0.00191395	Ipmk	Bleo_vs_PBS	AM
1.41829	1.78796	0.541805	3.3	0.000966848	0.00542661	Bcr	Bleo_vs_PBS	AM
18.4188	0.595484	0.23264	2.55969	0.0104766	0.0392772	Specc1l	Bleo_vs_PBS	AM
1.10726	2.55001	0.659437	3.86695	0.000110204	0.000874212	Adora2a	Bleo_vs_PBS	AM
24.6257	-0.461385	0.125328	-3.68142	0.000231935	0.00163671	Gucd1	Bleo_vs_PBS	AM
61.5811	0.693937	0.189965	3.65297	0.000259225	0.00180578	Ddt	Bleo_vs_PBS	AM
9.55926	0.533355	0.200736	2.657	0.00788405	0.0311886	Gstt2	Bleo_vs_PBS	AM
172.375	0.657547	0.122013	5.38913	7.0798e-08	1.56228e-06	Mif	Bleo_vs_PBS	AM
61.4947	1.19888	0.208187	5.75868	8.47751e-09	2.58698e-07	Chchd10	Bleo_vs_PBS	AM
23.3057	-0.701977	0.136651	-5.13699	2.79169e-07	5.26073e-06	Dip2a	Bleo_vs_PBS	AM
6.55072	0.816464	0.233049	3.5034	0.000459361	0.00292613	Lss	Bleo_vs_PBS	AM
101.112	-1.18989	0.204063	-5.83098	5.51018e-09	1.79465e-07	Adarb1	Bleo_vs_PBS	AM
435.999	0.683188	0.11571	5.9043	3.54149e-09	1.24958e-07	Itgb2	Bleo_vs_PBS	AM
2.62415	1.5489	0.471719	3.28353	0.00102515	0.00570189	Trpm2	Bleo_vs_PBS	AM
22.3724	0.889195	0.256808	3.46249	0.00053521	0.00333405	Pfkl	Bleo_vs_PBS	AM
11.8	-0.634327	0.19761	-3.20999	0.00132739	0.00708061	Icosl	Bleo_vs_PBS	AM
983.102	0.886124	0.158241	5.59985	2.14544e-08	5.73343e-07	Cstb	Bleo_vs_PBS	AM
8.16533	1.09432	0.282789	3.86972	0.00010896	0.000865866	Plpp2	Bleo_vs_PBS	AM
26.1108	0.654537	0.140161	4.66988	3.01374e-06	3.97597e-05	Tpgs1	Bleo_vs_PBS	AM
223.411	0.501762	0.0913816	5.49084	4.00019e-08	9.67833e-07	Bsg	Bleo_vs_PBS	AM
3.21211	2.22853	0.467554	4.76636	1.87583e-06	2.64745e-05	Palm	Bleo_vs_PBS	AM
19.8725	0.608796	0.172874	3.52162	0.00042892	0.00276341	Wdr18	Bleo_vs_PBS	AM
24.7847	0.932644	0.265004	3.51936	0.000432593	0.0027831	Cnn2	Bleo_vs_PBS	AM
80.1399	0.301566	0.0951776	3.16846	0.0015325	0.00798919	Polr2e	Bleo_vs_PBS	AM
334.388	0.415107	0.0813186	5.1047	3.31326e-07	6.06639e-06	Atp5d	Bleo_vs_PBS	AM
34.6476	0.700566	0.214589	3.26469	0.00109586	0.00602343	Cirbp	Bleo_vs_PBS	AM
21.9913	0.838311	0.17004	4.93007	8.22012e-07	1.31685e-05	1600002K03Rik	Bleo_vs_PBS	AM
45.641	-1.21541	0.163645	-7.42708	1.11022e-13	1.79075e-11	Mum1	Bleo_vs_PBS	AM
179.496	0.401365	0.110897	3.61924	0.000295469	0.00201475	Ndufs7	Bleo_vs_PBS	AM
31.9288	0.459759	0.129202	3.55845	0.000373044	0.0024506	Gamt	Bleo_vs_PBS	AM
5.56838	1.10126	0.326115	3.3769	0.000733086	0.00430354	Adamtsl5	Bleo_vs_PBS	AM
28.6488	-0.482588	0.135337	-3.56583	0.000362707	0.0023914	Tcf3	Bleo_vs_PBS	AM
5.26562	0.938528	0.274457	3.41957	0.000627192	0.00379086	Izumo4	Bleo_vs_PBS	AM
1091.46	0.379949	0.12039	3.15599	0.00159955	0.00827819	Oaz1	Bleo_vs_PBS	AM
70.8739	1.35422	0.360985	3.75145	0.000175818	0.00128974	Gadd45b	Bleo_vs_PBS	AM
90.4561	0.433014	0.13402	3.23097	0.00123369	0.00665592	Map2k2	Bleo_vs_PBS	AM
154.673	-0.378104	0.115569	-3.27166	0.00106918	0.00590076	Zbtb7a	Bleo_vs_PBS	AM
9.95544	2.84707	0.631694	4.50704	6.57373e-06	7.86121e-05	Matk	Bleo_vs_PBS	AM
88.7654	0.679083	0.116195	5.84435	5.08542e-09	1.68878e-07	Mrpl54	Bleo_vs_PBS	AM
1.61637	2.17765	0.532709	4.08788	4.35338e-05	0.00039881	Gm16315	Bleo_vs_PBS	AM
122.216	0.633688	0.201464	3.14542	0.00165847	0.00855374	Aes	Bleo_vs_PBS	AM
3.04184	1.20566	0.357316	3.37421	0.000740291	0.00433458	Sirt6	Bleo_vs_PBS	AM
6.9095	1.20941	0.246796	4.90044	9.56218e-07	1.4926e-05	Ankrd24	Bleo_vs_PBS	AM
2.99173	2.16997	0.50677	4.28196	1.85253e-05	0.000190729	Chst11	Bleo_vs_PBS	AM
15.9667	0.906156	0.20465	4.42782	9.51881e-06	0.000108928	Slc41a2	Bleo_vs_PBS	AM
3.97377	2.8467	0.5763	4.93962	7.8275e-07	1.27012e-05	Nuak1	Bleo_vs_PBS	AM
11.2315	2.23859	0.408348	5.48206	4.20396e-08	1.00816e-06	Ckap4	Bleo_vs_PBS	AM
16.6217	-0.674101	0.187596	-3.59336	0.000326442	0.00219393	Cry1	Bleo_vs_PBS	AM
0.780547	1.93258	0.762491	2.53457	0.0112587	0.0416104	Btbd11	Bleo_vs_PBS	AM
117.614	2.32077	0.292219	7.94188	1.99145e-15	6.58103e-13	Igf1	Bleo_vs_PBS	AM
114.083	0.318685	0.0685394	4.64967	3.32471e-06	4.3148e-05	Arl1	Bleo_vs_PBS	AM
42.3063	0.393503	0.146131	2.69282	0.00708514	0.0286899	Gas2l3	Bleo_vs_PBS	AM
38.3472	-0.411002	0.105229	-3.90581	9.39119e-05	0.000762837	Scyl2	Bleo_vs_PBS	AM
13.2258	0.477764	0.189471	2.52157	0.0116831	0.0427939	Ikbip	Bleo_vs_PBS	AM
544.776	0.33419	0.097722	3.4198	0.000626675	0.00379054	Slc25a3	Bleo_vs_PBS	AM
35.8689	0.42646	0.113705	3.75057	0.00017643	0.00129353	Elk3	Bleo_vs_PBS	AM
1.55897	1.52096	0.526219	2.89035	0.00384809	0.0173561	Gm17745	Bleo_vs_PBS	AM
69.4142	-0.256641	0.100168	-2.56211	0.010404	0.0390697	Lta4h	Bleo_vs_PBS	AM
11.4157	0.53469	0.193352	2.76538	0.00568569	0.0239463	Vezt	Bleo_vs_PBS	AM
6.39568	2.10164	0.313797	6.69746	2.12075e-11	1.57879e-09	Fgd6	Bleo_vs_PBS	AM
155.814	0.469081	0.120422	3.89532	9.80689e-05	0.000792802	Ndufa12	Bleo_vs_PBS	AM
117.55	-0.524496	0.0755343	-6.94381	3.81667e-12	3.47061e-10	Tmcc3	Bleo_vs_PBS	AM
41.6964	-0.322955	0.119081	-2.71206	0.00668668	0.0273296	Cep83	Bleo_vs_PBS	AM
112.166	0.44761	0.131783	3.39655	0.000682399	0.00407984	Mrpl42	Bleo_vs_PBS	AM
115.96	0.27685	0.0769516	3.59772	0.000321017	0.00216176	Eea1	Bleo_vs_PBS	AM
4.70925	-2.74713	0.530157	-5.18174	2.19824e-07	4.27316e-06	Gm5427	Bleo_vs_PBS	AM
328.157	0.392744	0.0627137	6.26249	3.78876e-10	1.93713e-08	Atp2b1	Bleo_vs_PBS	AM
16.678	-0.739025	0.160849	-4.59453	4.33727e-06	5.42619e-05	Poc1b	Bleo_vs_PBS	AM
49.288	-0.575545	0.158536	-3.63038	0.000283004	0.00194839	Dusp6	Bleo_vs_PBS	AM
3.66799	1.02464	0.403501	2.53939	0.0111047	0.0410975	Kitl	Bleo_vs_PBS	AM
11.8035	-0.464784	0.171646	-2.70781	0.00677293	0.02761	Tmtc3	Bleo_vs_PBS	AM
2.21607	1.8854	0.454804	4.14553	3.39032e-05	0.000323261	Csrp2	Bleo_vs_PBS	AM
75.6871	0.33026	0.0940611	3.51112	0.000446221	0.00286126	Osbpl8	Bleo_vs_PBS	AM
375.976	-0.421918	0.151171	-2.791	0.0052546	0.0224376	Nap1l1	Bleo_vs_PBS	AM
100.215	-1.06978	0.246184	-4.34546	1.38987e-05	0.0001491	Phlda1	Bleo_vs_PBS	AM
87.6565	0.419281	0.119083	3.52092	0.000430057	0.00276941	Glipr1	Bleo_vs_PBS	AM
27.0358	0.409375	0.134399	3.04596	0.00231941	0.0114109	Tmem19	Bleo_vs_PBS	AM
14.0887	0.509517	0.181794	2.80272	0.00506735	0.0217753	Thap2	Bleo_vs_PBS	AM
25891.1	1.20645	0.174614	6.90925	4.87208e-12	4.28648e-10	Lyz2	Bleo_vs_PBS	AM
58.1498	1.36819	0.471914	2.89923	0.00374083	0.016957	Lyz1	Bleo_vs_PBS	AM
84.1063	-0.316159	0.0924074	-3.42136	0.000623088	0.00377559	Cpsf6	Bleo_vs_PBS	AM
1.5399	1.5823	0.582643	2.71573	0.00661301	0.0270694	Cpm	Bleo_vs_PBS	AM
39.9564	-0.464005	0.124725	-3.72022	0.000199053	0.00143608	Dyrk2	Bleo_vs_PBS	AM
37.0474	-0.342677	0.103131	-3.32275	0.000891332	0.00506474	Cand1	Bleo_vs_PBS	AM
17.602	0.364026	0.138614	2.62619	0.00863479	0.0335993	Helb	Bleo_vs_PBS	AM
150.677	0.511651	0.169303	3.02211	0.00251017	0.0122032	Tmbim4	Bleo_vs_PBS	AM
4.40441	-1.03728	0.337441	-3.07395	0.00211244	0.0105381	Tbc1d30	Bleo_vs_PBS	AM
195.096	-0.714522	0.107243	-6.66266	2.68922e-11	1.92784e-09	Rassf3	Bleo_vs_PBS	AM
33.3667	-0.370512	0.131457	-2.81851	0.00482466	0.020973	Xpot	Bleo_vs_PBS	AM
3.68671	-2.23683	0.731305	-3.05868	0.00222313	0.0110253	Srgap1	Bleo_vs_PBS	AM
16.427	-0.481356	0.183913	-2.6173	0.0088629	0.0342508	Slc16a7	Bleo_vs_PBS	AM
4.33465	-1.60373	0.34762	-4.61346	3.96022e-06	5.04809e-05	Lrig3	Bleo_vs_PBS	AM
7.07185	0.667084	0.235555	2.83196	0.00462629	0.0202656	Atp23	Bleo_vs_PBS	AM
44.3548	0.507278	0.142558	3.55839	0.000373133	0.0024506	Cdk4	Bleo_vs_PBS	AM
50.1721	0.400974	0.121581	3.29801	0.000973741	0.00545174	Tspan31	Bleo_vs_PBS	AM
152.383	-0.296436	0.108905	-2.72197	0.00648932	0.0267083	B4galnt1	Bleo_vs_PBS	AM
33.98	-0.320583	0.13037	-2.45902	0.0139315	0.0491825	Pip4k2c	Bleo_vs_PBS	AM
28.9087	-0.456514	0.140351	-3.25266	0.00114328	0.00625115	Mbd6	Bleo_vs_PBS	AM
59.4416	-0.455559	0.13049	-3.49113	0.000480975	0.00304094	Stat6	Bleo_vs_PBS	AM
3.86704	-1.22066	0.320497	-3.80866	0.000139724	0.00106835	Zbtb39	Bleo_vs_PBS	AM
18.0318	0.65917	0.222031	2.96882	0.00298942	0.0141572	Stat2	Bleo_vs_PBS	AM
124.034	0.490487	0.131273	3.73638	0.000186689	0.00135992	Cnpy2	Bleo_vs_PBS	AM
67.8873	-0.275061	0.0860523	-3.19644	0.00139135	0.00737363	Cs	Bleo_vs_PBS	AM
61.938	-0.35938	0.12168	-2.95349	0.00314202	0.0147204	Smarcc2	Bleo_vs_PBS	AM
2.2393	1.20849	0.423939	2.85063	0.00436326	0.0192755	A430046D13Rik	Bleo_vs_PBS	AM
91.297	0.584002	0.171879	3.39775	0.000679426	0.00406605	Esyt1	Bleo_vs_PBS	AM
15.8697	-0.548249	0.205359	-2.66971	0.00759174	0.0303334	Cdk2	Bleo_vs_PBS	AM
133.521	0.970042	0.24981	3.88312	0.000103126	0.000827268	Mmp19	Bleo_vs_PBS	AM
68.0409	0.316053	0.122427	2.58156	0.00983537	0.0373904	Ormdl2	Bleo_vs_PBS	AM
1062.13	1.75814	0.316602	5.55315	2.80559e-08	7.11854e-07	Cd63	Bleo_vs_PBS	AM
4.80823	1.09529	0.440858	2.48444	0.0129755	0.0465586	Tespa1	Bleo_vs_PBS	AM
61.4352	-0.607726	0.144065	-4.21842	2.46023e-05	0.000243516	Insr	Bleo_vs_PBS	AM
2.94092	1.32805	0.414368	3.20501	0.00135057	0.00718166	A430078G23Rik	Bleo_vs_PBS	AM
26.1749	-0.459753	0.143442	-3.20514	0.00134996	0.00718166	Mcoln1	Bleo_vs_PBS	AM
11.3114	-0.675842	0.248921	-2.71509	0.00662584	0.0271137	Tnfsf13b	Bleo_vs_PBS	AM
48.6742	0.549634	0.111667	4.92209	8.56234e-07	1.36163e-05	Naxd	Bleo_vs_PBS	AM
25.2211	0.673213	0.139063	4.84107	1.29142e-06	1.93556e-05	Arhgef7	Bleo_vs_PBS	AM
16.6779	-0.414844	0.145052	-2.85997	0.00423682	0.0187965	Tubgcp3	Bleo_vs_PBS	AM
2.74677	2.1733	0.436373	4.98038	6.34602e-07	1.06282e-05	Mcf2l	Bleo_vs_PBS	AM
317.909	0.478663	0.133134	3.59536	0.000323946	0.0021804	F7	Bleo_vs_PBS	AM
104.276	0.470216	0.184556	2.54783	0.0108396	0.0403144	F10	Bleo_vs_PBS	AM
1234.99	0.459039	0.0841818	5.45295	4.954e-08	1.15727e-06	Lamp1	Bleo_vs_PBS	AM
2.92757	2.92224	0.595809	4.90465	9.35925e-07	1.46939e-05	Gas6	Bleo_vs_PBS	AM
22.6188	1.37672	0.206909	6.65374	2.85741e-11	2.00596e-09	Rasa3	Bleo_vs_PBS	AM
32.8622	0.342888	0.116497	2.94332	0.00324708	0.0151029	Upf3a	Bleo_vs_PBS	AM
1.42697	1.72146	0.576195	2.98763	0.00281148	0.0134461	Tdrp	Bleo_vs_PBS	AM
6.38348	1.50493	0.408402	3.68492	0.00022877	0.00161606	Kbtbd11	Bleo_vs_PBS	AM
0.385461	2.03152	0.819155	2.48001	0.0131377	0.0470036	5830468F06Rik	Bleo_vs_PBS	AM
16.506	-0.606723	0.191151	-3.17405	0.0015033	0.0078584	Gm26853	Bleo_vs_PBS	AM
82.4458	0.305464	0.0871542	3.50487	0.000456836	0.00291416	Vps36	Bleo_vs_PBS	AM
110.02	0.457329	0.130422	3.50653	0.00045399	0.00290147	Vdac3	Bleo_vs_PBS	AM
26.7955	0.486786	0.13112	3.71251	0.000205213	0.00147738	Polb	Bleo_vs_PBS	AM
55.4012	-0.258028	0.102694	-2.5126	0.0119846	0.0437444	Kat6a	Bleo_vs_PBS	AM
10.6439	-1.43551	0.440961	-3.25541	0.00113228	0.0061985	Tcim	Bleo_vs_PBS	AM
96.1949	0.304705	0.0886572	3.43689	0.000588438	0.00360921	Tm2d2	Bleo_vs_PBS	AM
63.1712	-0.389326	0.105573	-3.68775	0.000226245	0.00160447	Plekha2	Bleo_vs_PBS	AM
135.634	0.268836	0.0596038	4.51038	6.47101e-06	7.75891e-05	Tacc1	Bleo_vs_PBS	AM
13.8322	0.429185	0.161941	2.65025	0.00804322	0.0316795	Plpp5	Bleo_vs_PBS	AM
2.02848	-1.73598	0.505403	-3.43485	0.000592881	0.00362498	Star	Bleo_vs_PBS	AM
139.312	-0.584103	0.116889	-4.99707	5.82094e-07	9.93299e-06	Zfp703	Bleo_vs_PBS	AM
129.661	-1.04857	0.168696	-6.21578	5.10711e-10	2.4451e-08	Rab11fip1	Bleo_vs_PBS	AM
72.4512	0.322193	0.101111	3.18652	0.00143993	0.00757951	Eif4ebp1	Bleo_vs_PBS	AM
1.54688	3.47569	0.753985	4.60976	4.03124e-06	5.11417e-05	Nrg1	Bleo_vs_PBS	AM
36.1147	-0.70787	0.149365	-4.73919	2.14574e-06	2.94257e-05	Rbpms	Bleo_vs_PBS	AM
139.541	0.305587	0.099517	3.07071	0.00213552	0.0106454	Leprotl1	Bleo_vs_PBS	AM
4.66	1.24412	0.435078	2.85954	0.00424253	0.0188096	Gm29243	Bleo_vs_PBS	AM
5.2607	1.02031	0.345161	2.95604	0.00311616	0.0146245	Ppp1r3b	Bleo_vs_PBS	AM
38.1729	0.650035	0.196336	3.31083	0.000930212	0.00524925	Mfhas1	Bleo_vs_PBS	AM
14.2535	-0.782851	0.195685	-4.00057	6.31913e-05	0.000542916	Prag1	Bleo_vs_PBS	AM
30.6709	-0.745265	0.155928	-4.77954	1.757e-06	2.49535e-05	Lonrf1	Bleo_vs_PBS	AM
63.4878	3.31168	0.437455	7.57033	3.72278e-14	7.2057e-12	Msr1	Bleo_vs_PBS	AM
41.6261	-0.393469	0.141729	-2.7762	0.00549984	0.0232649	Cnot7	Bleo_vs_PBS	AM
32.4111	-1.4962	0.282596	-5.29449	1.1935e-07	2.51488e-06	Mtmr7	Bleo_vs_PBS	AM
268.021	-0.273414	0.0936356	-2.91998	0.00350051	0.0160611	Slc7a2	Bleo_vs_PBS	AM
9.28749	1.547	0.242844	6.37033	1.88622e-10	1.07833e-08	Mtus1	Bleo_vs_PBS	AM
1.1116	1.71829	0.631655	2.7203	0.00652225	0.0267983	B430010I23Rik	Bleo_vs_PBS	AM
311.305	0.36514	0.140406	2.60061	0.00930592	0.0356376	Asah1	Bleo_vs_PBS	AM
39.6692	0.298089	0.10296	2.89518	0.00378945	0.0171464	Cyp4v3	Bleo_vs_PBS	AM
8.55785	0.57438	0.210162	2.73304	0.00627534	0.0260327	Tlr3	Bleo_vs_PBS	AM
1.63496	2.60859	0.582268	4.48005	7.46268e-06	8.79183e-05	Ankrd37	Bleo_vs_PBS	AM
183.16	0.513911	0.0971401	5.29041	1.22043e-07	2.56367e-06	Slc25a4	Bleo_vs_PBS	AM
52.0005	-0.347582	0.116132	-2.99298	0.0027627	0.0132408	Acsl1	Bleo_vs_PBS	AM
16.7718	0.551548	0.172066	3.20545	0.00134851	0.00718166	Casp3	Bleo_vs_PBS	AM
18.411	0.692916	0.155004	4.4703	7.81085e-06	9.11535e-05	Wwc2	Bleo_vs_PBS	AM
1.35074	1.38118	0.551047	2.50646	0.0121948	0.0443801	Dctd	Bleo_vs_PBS	AM
31.8201	2.40437	0.342217	7.02586	2.12751e-12	2.13523e-10	Hpgd	Bleo_vs_PBS	AM
36.2488	0.654987	0.177733	3.68523	0.000228499	0.00161547	Sap30	Bleo_vs_PBS	AM
10.1754	-0.653975	0.226954	-2.88152	0.00395757	0.0177789	Mfap3l	Bleo_vs_PBS	AM
94.5016	0.361528	0.143516	2.51907	0.0117664	0.0430407	Hpf1	Bleo_vs_PBS	AM
12.0526	-0.567194	0.179248	-3.16429	0.00155461	0.00806719	Nek1	Bleo_vs_PBS	AM
4.29574	1.57392	0.444816	3.53836	0.000402628	0.00261265	Palld	Bleo_vs_PBS	AM
9.10751	0.624566	0.212	2.94607	0.00321843	0.0149851	Ddx60	Bleo_vs_PBS	AM
55.3431	1.15987	0.1835	6.32081	2.60199e-10	1.42163e-08	Msmo1	Bleo_vs_PBS	AM
43.6551	-0.552491	0.101552	-5.44046	5.31439e-08	1.22666e-06	Klhl2	Bleo_vs_PBS	AM
80.8882	0.432063	0.10062	4.29399	1.75493e-05	0.000182904	March1	Bleo_vs_PBS	AM
5.0743	1.7994	0.317724	5.66341	1.48395e-08	4.18005e-07	Psd3	Bleo_vs_PBS	AM
21.2326	-0.403907	0.144999	-2.78558	0.00534323	0.0227087	Ints10	Bleo_vs_PBS	AM
41.9087	-0.360737	0.111803	-3.22655	0.00125291	0.00673908	Gmip	Bleo_vs_PBS	AM
421.011	0.741296	0.104997	7.06013	1.6635e-12	1.71352e-10	Ndufa13	Bleo_vs_PBS	AM
41.617	0.413372	0.129562	3.19054	0.00142006	0.00749531	Borcs8	Bleo_vs_PBS	AM
8.79559	0.952742	0.245074	3.88757	0.000101253	0.000813683	Homer3	Bleo_vs_PBS	AM
104.838	0.483412	0.09816	4.92474	8.44742e-07	1.34652e-05	Cope	Bleo_vs_PBS	AM
0.801006	2.39743	0.691404	3.46748	0.000525367	0.0032815	Comp	Bleo_vs_PBS	AM
157.207	0.352614	0.101887	3.46084	0.000538495	0.00335143	Rex1bd	Bleo_vs_PBS	AM
77.1293	0.400068	0.118225	3.38395	0.000714503	0.00422373	Kxd1	Bleo_vs_PBS	AM
17.1332	-0.730045	0.187449	-3.89464	9.83451e-05	0.000794086	Ell	Bleo_vs_PBS	AM
19.9212	0.848151	0.198885	4.26452	2.00332e-05	0.000203263	Isyna1	Bleo_vs_PBS	AM
48.0143	0.674087	0.252641	2.66816	0.0076267	0.0304192	Ssbp4	Bleo_vs_PBS	AM
16.5158	2.2384	0.322861	6.933	4.11997e-12	3.69678e-10	Lrrc25	Bleo_vs_PBS	AM
38.2839	0.576273	0.11908	4.83936	1.30256e-06	1.9499e-05	Mpv17l2	Bleo_vs_PBS	AM
75.9214	0.330585	0.0978829	3.37735	0.000731866	0.00429825	Ccdc124	Bleo_vs_PBS	AM
1572.57	0.33407	0.0775233	4.30929	1.63779e-05	0.000172152	Rpl18a	Bleo_vs_PBS	AM
32.2863	0.84917	0.156877	5.41297	6.19879e-08	1.39514e-06	Haus8	Bleo_vs_PBS	AM
20.8146	0.499649	0.17044	2.93153	0.00337302	0.0155663	Ocel1	Bleo_vs_PBS	AM
90.3477	0.396621	0.12412	3.19548	0.00139599	0.00739128	Mrpl34	Bleo_vs_PBS	AM
157.954	1.46276	0.160743	9.09997	9.0357e-20	2.44849e-16	Bst2	Bleo_vs_PBS	AM
56.1454	0.519539	0.119543	4.34606	1.38606e-05	0.000149046	Mvb12a	Bleo_vs_PBS	AM
1.18274	1.98536	0.550395	3.60716	0.000309561	0.00209398	Tmem221	Bleo_vs_PBS	AM
23.7912	1.27679	0.193769	6.5892	4.42198e-11	2.98455e-09	Slc27a1	Bleo_vs_PBS	AM
5.13018	0.802444	0.289683	2.77008	0.00560429	0.0236329	Jak3	Bleo_vs_PBS	AM
3.31154	1.58879	0.40275	3.94485	7.98502e-05	0.00066406	Fcho1	Bleo_vs_PBS	AM
10.2199	-0.699485	0.230882	-3.02962	0.00244865	0.0119556	Zfp961	Bleo_vs_PBS	AM
114.949	0.268147	0.0738537	3.63078	0.000282563	0.00194634	Tpm4	Bleo_vs_PBS	AM
75.186	0.336293	0.103531	3.24824	0.00116119	0.00632101	Fam32a	Bleo_vs_PBS	AM
1.32014	1.46743	0.536962	2.73284	0.00627904	0.0260327	Gm17435	Bleo_vs_PBS	AM
52.6095	0.271637	0.0999804	2.7169	0.00658963	0.02699	Smim7	Bleo_vs_PBS	AM
25.6077	-0.692854	0.193482	-3.58096	0.000342329	0.00228371	Large1	Bleo_vs_PBS	AM
2.06884	-2.12111	0.567923	-3.73485	0.000187825	0.00136746	Nr3c2	Bleo_vs_PBS	AM
11.4979	2.24415	0.370466	6.05764	1.38133e-09	5.55359e-08	Arhgap10	Bleo_vs_PBS	AM
18.7631	0.424504	0.161329	2.63129	0.00850607	0.0332225	Tmem184c	Bleo_vs_PBS	AM
19.0164	-0.52002	0.157178	-3.30848	0.000938052	0.00528908	Slc10a7	Bleo_vs_PBS	AM
48.8134	-0.748633	0.126297	-5.92758	3.07434e-09	1.10783e-07	Smad1	Bleo_vs_PBS	AM
40.6604	-0.517136	0.123833	-4.17609	2.96563e-05	0.000287832	Otud4	Bleo_vs_PBS	AM
28.63	-0.378609	0.133174	-2.84297	0.0044695	0.0196806	Usp38	Bleo_vs_PBS	AM
7.67539	2.1842	0.352184	6.20187	5.57948e-10	2.61579e-08	Inpp4b	Bleo_vs_PBS	AM
3.74134	2.67449	0.919476	2.90871	0.00362921	0.0165515	Rnf150	Bleo_vs_PBS	AM
173.081	-0.382721	0.0983306	-3.89219	9.93443e-05	0.0008012	Tbc1d9	Bleo_vs_PBS	AM
52.9534	0.473403	0.137624	3.43983	0.000582088	0.00357512	Scoc	Bleo_vs_PBS	AM
342.854	0.265815	0.0779499	3.41008	0.000649436	0.00390728	Ndufb7	Bleo_vs_PBS	AM
119.162	0.533203	0.0933699	5.71065	1.12548e-08	3.26533e-07	Tecr	Bleo_vs_PBS	AM
18.9771	0.571796	0.203982	2.80317	0.00506028	0.0217616	Gipc1	Bleo_vs_PBS	AM
40.6736	0.28417	0.114167	2.48907	0.0128078	0.0460562	Ddx39	Bleo_vs_PBS	AM
26.6505	0.920904	0.358273	2.57039	0.0101583	0.0383597	Adgre5	Bleo_vs_PBS	AM
7.22706	0.984341	0.326642	3.01352	0.00258239	0.0125139	Il27ra	Bleo_vs_PBS	AM
99.9779	-0.690305	0.140097	-4.92735	8.33536e-07	1.33336e-05	Nfix	Bleo_vs_PBS	AM
691.937	0.282953	0.0751154	3.76691	0.00016528	0.00122706	Calr	Bleo_vs_PBS	AM
302.129	0.858193	0.174841	4.90843	9.18093e-07	1.44917e-05	Prdx2	Bleo_vs_PBS	AM
24.0301	-0.54905	0.138829	-3.95487	7.65774e-05	0.000639672	Tnpo2	Bleo_vs_PBS	AM
29.2007	0.619675	0.129403	4.78872	1.6785e-06	2.38887e-05	Dhps	Bleo_vs_PBS	AM
206.139	1.00427	0.217362	4.62026	3.83259e-06	4.91741e-05	Man2b1	Bleo_vs_PBS	AM
41.9139	-0.296544	0.117767	-2.51805	0.0118008	0.0431548	Lonp2	Bleo_vs_PBS	AM
139.831	-0.4998	0.113211	-4.41475	1.01128e-05	0.000114564	N4bp1	Bleo_vs_PBS	AM
61.8086	-0.583958	0.129355	-4.51439	6.35e-06	7.62732e-05	Papd5	Bleo_vs_PBS	AM
77.704	0.393183	0.0966079	4.06988	4.70373e-05	0.000424306	Adcy7	Bleo_vs_PBS	AM
42.945	0.443297	0.123898	3.57793	0.000346325	0.00229793	Chd9	Bleo_vs_PBS	AM
42.0219	-0.386163	0.108485	-3.55961	0.000371406	0.00244281	Fto	Bleo_vs_PBS	AM
1.71951	3.21007	0.633616	5.06627	4.05681e-07	7.24186e-06	Mmp2	Bleo_vs_PBS	AM
31.8948	2.5853	0.33997	7.60452	2.85974e-14	5.96102e-12	Lpcat2	Bleo_vs_PBS	AM
71.8832	-0.63753	0.237997	-2.67873	0.0073902	0.0296769	Mt2	Bleo_vs_PBS	AM
111.435	-0.510935	0.144387	-3.53864	0.000402189	0.00261105	Herpud1	Bleo_vs_PBS	AM
8.44245	1.76685	0.344692	5.12588	2.9615e-07	5.49663e-06	Nlrc5	Bleo_vs_PBS	AM
4.00588	3.41915	0.476613	7.17384	7.29224e-13	8.82166e-11	Cpne2	Bleo_vs_PBS	AM
10.3086	-2.03211	0.32162	-6.31835	2.64362e-10	1.43274e-08	Cx3cl1	Bleo_vs_PBS	AM
30.4103	4.39785	0.737048	5.96685	2.41881e-09	9.05318e-08	Ccl17	Bleo_vs_PBS	AM
6.83919	-0.983215	0.295929	-3.32247	0.000892245	0.00506649	Adgrg1	Bleo_vs_PBS	AM
76.7698	-0.326175	0.0888455	-3.67126	0.000241362	0.00169617	Cnot1	Bleo_vs_PBS	AM
5.1899	1.12121	0.299187	3.74752	0.000178589	0.00130795	Cmtm4	Bleo_vs_PBS	AM
1.91478	1.48971	0.55361	2.69091	0.00712579	0.0288201	Rrad	Bleo_vs_PBS	AM
46.9465	0.678513	0.123142	5.51001	3.58818e-08	8.82327e-07	Fam96b	Bleo_vs_PBS	AM
6.54447	-1.3942	0.328644	-4.24228	2.21261e-05	0.000221899	Ces2c	Bleo_vs_PBS	AM
78.7936	-0.376154	0.118774	-3.16698	0.0015403	0.00801406	Cbfb	Bleo_vs_PBS	AM
0.732214	1.75519	0.633495	2.77064	0.00559454	0.0235991	Hsf4	Bleo_vs_PBS	AM
18.8768	0.451581	0.153932	2.93364	0.00335018	0.015492	E2f4	Bleo_vs_PBS	AM
121.248	0.37339	0.122537	3.04717	0.00231005	0.0113755	Tmem208	Bleo_vs_PBS	AM
172.657	-0.984144	0.204288	-4.81745	1.45408e-06	2.1207e-05	Tppp3	Bleo_vs_PBS	AM
6.62394	-0.655571	0.246141	-2.6634	0.0077356	0.030727	Zdhhc1	Bleo_vs_PBS	AM
6.75561	0.762519	0.248037	3.07421	0.00211062	0.0105368	Pard6a	Bleo_vs_PBS	AM
19.4314	-0.63017	0.143514	-4.391	1.12828e-05	0.000124589	Edc4	Bleo_vs_PBS	AM
9.25375	0.713536	0.234816	3.03871	0.00237594	0.011651	Zfp90	Bleo_vs_PBS	AM
1.56282	1.60012	0.51868	3.08499	0.00203562	0.0102112	Nqo1	Bleo_vs_PBS	AM
113.385	0.442229	0.0881575	5.01635	5.26631e-07	9.10118e-06	Psmd7	Bleo_vs_PBS	AM
64.2371	0.535041	0.194813	2.74643	0.00602472	0.0251631	Zfhx3	Bleo_vs_PBS	AM
34.2514	4.3634	0.553726	7.88007	3.27199e-15	1.03098e-12	Hp	Bleo_vs_PBS	AM
8.81214	-0.841334	0.209906	-4.00815	6.11956e-05	0.000529125	Phlpp2	Bleo_vs_PBS	AM
7.25261	0.991772	0.253949	3.9054	9.40715e-05	0.000763676	Mlkl	Bleo_vs_PBS	AM
68.8649	-0.638521	0.098802	-6.46263	1.02898e-10	6.30845e-09	Znrf1	Bleo_vs_PBS	AM
17.3182	-0.622149	0.189941	-3.27549	0.00105478	0.0058451	Wwox	Bleo_vs_PBS	AM
18.7097	1.60799	0.388649	4.13737	3.51307e-05	0.000332857	Maf	Bleo_vs_PBS	AM
30.8804	0.780803	0.132113	5.91011	3.41884e-09	1.2158e-07	Gcsh	Bleo_vs_PBS	AM
5.64232	-0.957038	0.290095	-3.29905	0.000970113	0.00543817	Tldc1	Bleo_vs_PBS	AM
32.089	-0.541409	0.119551	-4.5287	5.93466e-06	7.21155e-05	Gse1	Bleo_vs_PBS	AM
20.3817	-0.844374	0.208891	-4.04217	5.29578e-05	0.000466835	1190005I06Rik	Bleo_vs_PBS	AM
1506.44	0.391487	0.0964748	4.05792	4.95108e-05	0.000443238	Cox4i1	Bleo_vs_PBS	AM
11.8959	-1.07677	0.221461	-4.8621	1.16149e-06	1.76226e-05	Zcchc14	Bleo_vs_PBS	AM
344.229	-0.650411	0.113063	-5.75263	8.78645e-09	2.66923e-07	Klhdc4	Bleo_vs_PBS	AM
12.6901	-0.883527	0.272106	-3.24699	0.00116632	0.0063438	Slc7a5	Bleo_vs_PBS	AM
47.7063	-1.39064	0.21185	-6.56428	5.22865e-11	3.4898e-09	Banp	Bleo_vs_PBS	AM
2519.65	0.881472	0.119627	7.36852	1.72528e-13	2.55637e-11	Cyba	Bleo_vs_PBS	AM
55.2001	0.750654	0.168455	4.45611	8.34587e-06	9.68007e-05	Mvd	Bleo_vs_PBS	AM
18.4381	-0.524636	0.201636	-2.6019	0.00927082	0.0355434	Cdt1	Bleo_vs_PBS	AM
237.414	0.367033	0.138132	2.65712	0.00788122	0.0311886	Trappc2l	Bleo_vs_PBS	AM
31.8153	1.47987	0.278054	5.32224	1.02497e-07	2.18354e-06	Cbfa2t3	Bleo_vs_PBS	AM
1.78439	1.36132	0.452657	3.00741	0.00263486	0.0127091	Gm45894	Bleo_vs_PBS	AM
2904.45	0.377472	0.0829124	4.55266	5.29721e-06	6.51879e-05	Rpl13	Bleo_vs_PBS	AM
0.432656	2.10912	0.73971	2.85128	0.00435439	0.0192425	Rhou	Bleo_vs_PBS	AM
27.1928	-1.82389	0.319565	-5.70742	1.14701e-08	3.31361e-07	Fam89a	Bleo_vs_PBS	AM
32.9175	0.818812	0.128725	6.36092	2.00552e-10	1.1275e-08	Ntpcr	Bleo_vs_PBS	AM
3.851	-0.74898	0.301722	-2.48235	0.0130517	0.0468073	Tarbp1	Bleo_vs_PBS	AM
98.1986	0.301316	0.099231	3.03651	0.00239337	0.0117153	Psmd6	Bleo_vs_PBS	AM
15.1648	0.787495	0.300485	2.62075	0.00877369	0.0340225	Il3ra	Bleo_vs_PBS	AM
26.7227	0.609325	0.14927	4.08204	4.46416e-05	0.000406758	Slc4a7	Bleo_vs_PBS	AM
0.771967	-2.42928	0.985285	-2.46556	0.01368	0.0484823	AC117608.1	Bleo_vs_PBS	AM
36.9356	-0.357917	0.107117	-3.34137	0.000833659	0.00477802	Ngly1	Bleo_vs_PBS	AM
1281.11	0.355075	0.122481	2.89902	0.00374335	0.0169628	Rpl15	Bleo_vs_PBS	AM
1.75369	1.93006	0.539157	3.57978	0.000343888	0.0022896	Ube2e2	Bleo_vs_PBS	AM
56.4953	0.703283	0.132831	5.29458	1.19293e-07	2.51488e-06	Gng2	Bleo_vs_PBS	AM
26.6029	0.481124	0.150114	3.20506	0.00135037	0.00718166	Saysd1	Bleo_vs_PBS	AM
103.058	0.566325	0.160015	3.5392	0.000401346	0.00260932	Mrps16	Bleo_vs_PBS	AM
65.1015	-0.410493	0.107457	-3.82006	0.000133419	0.00103172	Ppp3cb	Bleo_vs_PBS	AM
34.3915	-0.378222	0.138846	-2.72404	0.00644887	0.0265822	Sec24c	Bleo_vs_PBS	AM
9.71191	0.587744	0.234847	2.50267	0.0123262	0.0447254	Ndst2	Bleo_vs_PBS	AM
4.87552	2.40956	0.393808	6.11863	9.43843e-10	4.07265e-08	Plau	Bleo_vs_PBS	AM
59.6404	-0.535221	0.104928	-5.10085	3.38138e-07	6.14957e-06	Ap3m1	Bleo_vs_PBS	AM
82.4954	-1.20277	0.260785	-4.6121	3.98629e-06	5.07047e-05	Kat6b	Bleo_vs_PBS	AM
362.258	0.409388	0.0730584	5.60357	2.0998e-08	5.6337e-07	Vdac2	Bleo_vs_PBS	AM
65.364	0.691305	0.12611	5.48174	4.21153e-08	1.00816e-06	Comtd1	Bleo_vs_PBS	AM
14.5595	-0.737349	0.218155	-3.37993	0.000725036	0.00426611	Zfp503	Bleo_vs_PBS	AM
12.9675	0.58686	0.229105	2.56154	0.010421	0.0391229	Zcchc24	Bleo_vs_PBS	AM
82.6226	-0.391684	0.118952	-3.29279	0.000991991	0.00553621	Anxa11	Bleo_vs_PBS	AM
79.2212	-0.79353	0.15631	-5.07663	3.84195e-07	6.91295e-06	Arhgef3	Bleo_vs_PBS	AM
68.3232	-0.274556	0.0942165	-2.91409	0.00356725	0.0163341	Fam208a	Bleo_vs_PBS	AM
7.86833	-2.1901	0.419157	-5.225	1.74151e-07	3.48651e-06	Erc2	Bleo_vs_PBS	AM
0.526388	2.32577	0.802043	2.89981	0.00373388	0.0169368	Gm47414	Bleo_vs_PBS	AM
5.19804	4.21161	0.642928	6.55067	5.72803e-11	3.79978e-09	Cacna1d	Bleo_vs_PBS	AM
8.27512	0.504704	0.194293	2.59765	0.00938649	0.0358651	Tmem110	Bleo_vs_PBS	AM
236.317	0.544611	0.164969	3.3013	0.00096237	0.00540371	Spcs1	Bleo_vs_PBS	AM
1.64222	2.5319	0.618562	4.09321	4.25444e-05	0.000391865	Nt5dc2	Bleo_vs_PBS	AM
7.15117	2.32441	0.517055	4.49547	6.94161e-06	8.22852e-05	Stab1	Bleo_vs_PBS	AM
88.5355	-0.460203	0.117214	-3.92618	8.6306e-05	0.000707845	Sh3bp5	Bleo_vs_PBS	AM
247.465	-0.570139	0.0934619	-6.10023	1.05916e-09	4.49859e-08	Ncoa4	Bleo_vs_PBS	AM
28.2893	0.549513	0.180945	3.0369	0.00239022	0.0117041	1810011H11Rik	Bleo_vs_PBS	AM
77.7911	-0.702469	0.188593	-3.7248	0.000195473	0.00141553	Wdfy4	Bleo_vs_PBS	AM
333.972	-0.278955	0.0561316	-4.96965	6.7073e-07	1.11643e-05	Glud1	Bleo_vs_PBS	AM
7.43388	-1.56998	0.268111	-5.85571	4.7497e-09	1.59686e-07	Bmpr1a	Bleo_vs_PBS	AM
4.63077	-1.15395	0.322504	-3.5781	0.000346099	0.00229793	Sh2d4b	Bleo_vs_PBS	AM
5.79381	-1.442	0.380986	-3.78491	0.000153767	0.00115872	Gm8113	Bleo_vs_PBS	AM
2.49798	-1.04054	0.392998	-2.64771	0.00810395	0.0318817	Gm17173	Bleo_vs_PBS	AM
21.3715	-0.398863	0.154047	-2.58923	0.00961896	0.0366603	Ptger2	Bleo_vs_PBS	AM
14.1664	0.527527	0.170455	3.09482	0.00196934	0.00992654	Txndc16	Bleo_vs_PBS	AM
2.10566	2.04353	0.50528	4.04435	5.24678e-05	0.000464025	Cdkn3	Bleo_vs_PBS	AM
55.7375	0.255029	0.0904344	2.82004	0.00480176	0.0209116	Cnih1	Bleo_vs_PBS	AM
98.9999	-0.348083	0.100792	-3.45347	0.000553427	0.00343175	Gmfb	Bleo_vs_PBS	AM
44.1108	0.388277	0.105879	3.66717	0.000245247	0.00171916	Gch1	Bleo_vs_PBS	AM
26.7776	-0.350391	0.123737	-2.83173	0.00462965	0.0202738	Socs4	Bleo_vs_PBS	AM
2914.3	0.39988	0.107798	3.70955	0.000207629	0.00149081	Lgals3	Bleo_vs_PBS	AM
85.8583	-0.300523	0.0742671	-4.04651	5.19861e-05	0.000460366	Exoc5	Bleo_vs_PBS	AM
79.7168	0.43636	0.0909636	4.79708	1.60993e-06	2.31314e-05	Osgep	Bleo_vs_PBS	AM
51.1204	0.355972	0.10434	3.41166	0.000645681	0.00388987	Tmem55b	Bleo_vs_PBS	AM
179.535	0.776325	0.100947	7.69041	1.46659e-14	3.48612e-12	Pnp	Bleo_vs_PBS	AM
3.5097	1.09784	0.327994	3.34713	0.000816537	0.00469977	Pnp2	Bleo_vs_PBS	AM
45.6536	-1.07565	0.141529	-7.6002	2.95665e-14	6.04137e-12	Rnase6	Bleo_vs_PBS	AM
1.90807	3.0136	0.599549	5.02644	4.99666e-07	8.74674e-06	Rnase2a	Bleo_vs_PBS	AM
9.89336	-0.644616	0.20557	-3.13575	0.00171415	0.00880067	Mettl17	Bleo_vs_PBS	AM
17.0156	2.15038	0.392367	5.48053	4.24064e-08	1.01334e-06	Trac	Bleo_vs_PBS	AM
311.054	0.473395	0.140233	3.37577	0.000736087	0.00431742	Dad1	Bleo_vs_PBS	AM
30.9353	0.300825	0.114663	2.62356	0.00870167	0.0338013	Slc7a7	Bleo_vs_PBS	AM
275.418	0.775618	0.170251	4.55573	5.22045e-06	6.44188e-05	Mrpl52	Bleo_vs_PBS	AM
31.451	4.38908	0.808866	5.42621	5.75621e-08	1.30857e-06	Mmp14	Bleo_vs_PBS	AM
367.186	0.479233	0.131357	3.64832	0.000263956	0.00183027	Psmb5	Bleo_vs_PBS	AM
48.7612	0.519929	0.184492	2.81817	0.0048299	0.0209812	1700123O20Rik	Bleo_vs_PBS	AM
23.8405	0.403388	0.154959	2.60319	0.00923595	0.0354427	Slc7a8	Bleo_vs_PBS	AM
10.5621	-1.17081	0.293332	-3.99143	6.56754e-05	0.000561444	Slc22a17	Bleo_vs_PBS	AM
18.1171	-0.369976	0.150528	-2.45785	0.0139771	0.0492782	Ap1g2	Bleo_vs_PBS	AM
20.0551	0.461921	0.156757	2.94673	0.00321149	0.014963	Dhrs4	Bleo_vs_PBS	AM
226.929	0.559748	0.0882345	6.34386	2.24078e-10	1.24364e-08	Psme1	Bleo_vs_PBS	AM
19.6851	0.626589	0.193886	3.23174	0.00123038	0.00664162	Emc9	Bleo_vs_PBS	AM
206.219	0.642405	0.155076	4.14252	3.4351e-05	0.000326612	Psme2	Bleo_vs_PBS	AM
19.3617	1.1576	0.159244	7.26934	3.61241e-13	4.75189e-11	Irf9	Bleo_vs_PBS	AM
30.1943	0.661381	0.148957	4.44008	8.99273e-06	0.000103608	Mdp1	Bleo_vs_PBS	AM
286.824	0.47733	0.118127	4.04082	5.32652e-05	0.00046863	Nedd8	Bleo_vs_PBS	AM
21.0164	0.750241	0.155777	4.81611	1.46383e-06	2.13034e-05	Gmpr2	Bleo_vs_PBS	AM
13.8931	-1.20185	0.250475	-4.79826	1.60049e-06	2.30447e-05	Cideb	Bleo_vs_PBS	AM
5.04277	1.79343	0.484117	3.70455	0.000211767	0.0015157	Ltb4r1	Bleo_vs_PBS	AM
5.77994	1.06543	0.330297	3.22566	0.00125681	0.00675468	Ripk3	Bleo_vs_PBS	AM
61.2213	-0.333591	0.110844	-3.00956	0.00261629	0.0126555	Parp4	Bleo_vs_PBS	AM
4.18503	-2.51347	0.412352	-6.09546	1.09126e-09	4.60606e-08	Il17d	Bleo_vs_PBS	AM
45.4771	0.914851	0.194876	4.69453	2.67222e-06	3.57327e-05	Eef1akmt1	Bleo_vs_PBS	AM
101.788	0.404876	0.118276	3.42315	0.000618989	0.00375579	Mrpl57	Bleo_vs_PBS	AM
9.85949	0.88751	0.245502	3.61509	0.000300243	0.00204114	Rcbtb1	Bleo_vs_PBS	AM
1.10899	2.30421	0.570693	4.03756	5.40105e-05	0.000474263	Phf11a	Bleo_vs_PBS	AM
7.81268	2.4084	0.466049	5.1677	2.36996e-07	4.55866e-06	Phf11b	Bleo_vs_PBS	AM
5.89898	2.03287	0.304359	6.67918	2.40289e-11	1.76939e-09	Phf11d	Bleo_vs_PBS	AM
2.90621	-1.73451	0.632681	-2.74152	0.00611562	0.0254538	Amer2	Bleo_vs_PBS	AM
98.7889	0.25915	0.0912542	2.83987	0.0045132	0.0198408	Arl11	Bleo_vs_PBS	AM
86.986	0.53692	0.17864	3.00559	0.00265062	0.0127714	Ebpl	Bleo_vs_PBS	AM
51.0967	-0.620266	0.122447	-5.06561	4.07103e-07	7.25769e-06	Ints6	Bleo_vs_PBS	AM
50.3837	-0.400645	0.118021	-3.39469	0.000687075	0.00410458	Wdfy2	Bleo_vs_PBS	AM
1313.78	1.60563	0.216544	7.41479	1.21817e-13	1.91918e-11	Ctsb	Bleo_vs_PBS	AM
30.9524	1.21457	0.210951	5.75761	8.53115e-09	2.59749e-07	Fdft1	Bleo_vs_PBS	AM
0.838292	-2.03656	0.738102	-2.75919	0.00579451	0.0243517	Fam167a	Bleo_vs_PBS	AM
10.7144	-0.8723	0.22528	-3.87208	0.000107912	0.00085854	Zfp395	Bleo_vs_PBS	AM
28.7995	0.43236	0.14986	2.88509	0.00391299	0.0175997	Ccdc25	Bleo_vs_PBS	AM
98.5063	-0.491671	0.19011	-2.58625	0.0097027	0.0369379	Ptk2b	Bleo_vs_PBS	AM
48.4785	-0.89467	0.163436	-5.47412	4.39698e-08	1.04517e-06	Dock5	Bleo_vs_PBS	AM
2.51245	1.43502	0.416452	3.44582	0.000569325	0.00351371	Gm16867	Bleo_vs_PBS	AM
3.79969	0.957156	0.366259	2.61333	0.00896643	0.0346036	Rhobtb2	Bleo_vs_PBS	AM
11.8111	-0.681498	0.191305	-3.56237	0.000367529	0.00242201	Sorbs3	Bleo_vs_PBS	AM
15.3129	-1.42628	0.363013	-3.929	8.53007e-05	0.000701875	Hr	Bleo_vs_PBS	AM
34.6266	-0.445292	0.10393	-4.28454	1.83119e-05	0.000188676	Xpo7	Bleo_vs_PBS	AM
43.9364	1.66002	0.283399	5.85752	4.69822e-09	1.58349e-07	Dok2	Bleo_vs_PBS	AM
1.10802	1.62772	0.618902	2.63001	0.00853821	0.0333096	Cysltr2	Bleo_vs_PBS	AM
4.43087	2.93257	0.411548	7.12571	1.03546e-12	1.17895e-10	Lpar6	Bleo_vs_PBS	AM
1843.66	0.587256	0.144902	4.05279	5.06112e-05	0.000451139	Itm2b	Bleo_vs_PBS	AM
353.852	1.5718	0.212917	7.38224	1.55654e-13	2.39653e-11	Esd	Bleo_vs_PBS	AM
14.0406	-0.669282	0.218491	-3.0632	0.00218983	0.0108881	Cog3	Bleo_vs_PBS	AM
29.5687	-0.82971	0.145778	-5.69159	1.25864e-08	3.60535e-07	Slc25a30	Bleo_vs_PBS	AM
21.6787	0.392953	0.156382	2.51277	0.0119787	0.0437345	Nufip1	Bleo_vs_PBS	AM
42.2868	-0.702449	0.12501	-5.61915	1.91897e-08	5.21044e-07	Tsc22d1	Bleo_vs_PBS	AM
7.82083	2.11938	0.429692	4.93234	8.12516e-07	1.30901e-05	Lacc1	Bleo_vs_PBS	AM
8.30949	0.987478	0.24168	4.0859	4.39072e-05	0.000401145	Ccdc122	Bleo_vs_PBS	AM
85.2531	1.17287	0.156826	7.47879	7.50115e-14	1.2865e-11	Dnajc15	Bleo_vs_PBS	AM
34.8466	1.2211	0.205796	5.93355	2.96459e-09	1.07687e-07	Epsti1	Bleo_vs_PBS	AM
0.683054	2.22559	0.741779	3.00035	0.00269672	0.0129695	Dach1	Bleo_vs_PBS	AM
2.85304	1.13167	0.351079	3.2234	0.00126677	0.00680551	Bora	Bleo_vs_PBS	AM
32.12	0.358604	0.139421	2.57209	0.0101085	0.038225	Tbc1d4	Bleo_vs_PBS	AM
157.728	0.404726	0.0919466	4.40175	1.07379e-05	0.000120039	Kctd12	Bleo_vs_PBS	AM
65.0892	-0.550288	0.102187	-5.3851	7.24059e-08	1.59258e-06	Fbxl3	Bleo_vs_PBS	AM
305.996	-0.572823	0.128469	-4.45885	8.24024e-06	9.59167e-05	Mycbp2	Bleo_vs_PBS	AM
4.42327	-1.8547	0.402421	-4.60886	4.04883e-06	5.12688e-05	Gm34907	Bleo_vs_PBS	AM
1.50499	1.53842	0.532282	2.89023	0.00384954	0.0173569	Slain1	Bleo_vs_PBS	AM
52.1942	0.387466	0.124457	3.11326	0.00185032	0.00942125	Ndfip2	Bleo_vs_PBS	AM
64.9411	0.394973	0.156049	2.53108	0.0113711	0.0419231	Rap2a	Bleo_vs_PBS	AM
22.0908	0.618931	0.166091	3.72647	0.000194183	0.0014077	Ubac2	Bleo_vs_PBS	AM
8.76398	1.7333	0.503219	3.44443	0.000572255	0.00352752	Gpr183	Bleo_vs_PBS	AM
7.39172	0.621851	0.238058	2.61218	0.00899671	0.0346888	Clybl	Bleo_vs_PBS	AM
9.7983	0.572373	0.203993	2.80585	0.00501847	0.021627	Pcca	Bleo_vs_PBS	AM
30.947	0.301405	0.121641	2.47783	0.0132185	0.0472191	Casp4	Bleo_vs_PBS	AM
282.844	2.47439	0.811393	3.04956	0.00229174	0.0113035	Mmp12	Bleo_vs_PBS	AM
22.9404	0.561866	0.206577	2.71989	0.0065304	0.0268185	Mmp8	Bleo_vs_PBS	AM
35.6837	-0.451311	0.129661	-3.48071	0.000500093	0.00315298	Ccdc82	Bleo_vs_PBS	AM
11.8137	1.025	0.218974	4.6809	2.85613e-06	3.78647e-05	Maml2	Bleo_vs_PBS	AM
7.68986	1.74382	0.333307	5.23188	1.67797e-07	3.38821e-06	Sesn3	Bleo_vs_PBS	AM
15.8834	1.00849	0.261278	3.85983	0.000113464	0.000897445	Endod1	Bleo_vs_PBS	AM
3.05859	-0.988904	0.333646	-2.96393	0.00303734	0.0143488	Fut4	Bleo_vs_PBS	AM
2.88976	2.85299	0.747965	3.81433	0.000136552	0.00104943	Izumo1r	Bleo_vs_PBS	AM
60.785	-0.53358	0.144753	-3.68615	0.000227672	0.00161166	4931406C07Rik	Bleo_vs_PBS	AM
64.8464	-0.446543	0.117877	-3.78822	0.000151727	0.00114591	Taf1d	Bleo_vs_PBS	AM
3.85379	2.87309	0.519542	5.53005	3.20148e-08	7.97078e-07	Smco4	Bleo_vs_PBS	AM
66.0469	-0.417996	0.109044	-3.83329	0.000126442	0.000985712	Slc36a4	Bleo_vs_PBS	AM
38.5491	0.442179	0.138431	3.19421	0.00140212	0.00741506	Pin1	Bleo_vs_PBS	AM
12.4554	0.672252	0.218465	3.07717	0.00208979	0.0104521	S1pr2	Bleo_vs_PBS	AM
10.9198	-0.684246	0.21532	-3.17781	0.00148393	0.00777184	Pde4a	Bleo_vs_PBS	AM
14.7847	1.35031	0.196414	6.87486	6.20526e-12	5.25469e-10	Cdkn2d	Bleo_vs_PBS	AM
17.3786	0.482513	0.176812	2.72896	0.0063535	0.026277	Slc44a2	Bleo_vs_PBS	AM
5.60016	1.18383	0.276587	4.28012	1.8679e-05	0.000192165	Tmed1	Bleo_vs_PBS	AM
15.8787	2.2849	0.371259	6.15447	7.5329e-10	3.34634e-08	AB124611	Bleo_vs_PBS	AM
63.7179	0.565097	0.181845	3.10757	0.00188631	0.00957407	Ldlr	Bleo_vs_PBS	AM
2.31386	1.30832	0.441097	2.96607	0.00301631	0.0142596	Spc24	Bleo_vs_PBS	AM
50.8563	1.11098	0.131315	8.46042	2.66426e-17	1.8999e-14	Tmem205	Bleo_vs_PBS	AM
2.44262	-1.38309	0.445698	-3.10319	0.00191446	0.0096932	Rgl3	Bleo_vs_PBS	AM
55.9154	0.401186	0.11163	3.59389	0.000325774	0.00219053	Elof1	Bleo_vs_PBS	AM
266.259	1.8578	0.214374	8.66614	4.47005e-18	4.32605e-15	Acp5	Bleo_vs_PBS	AM
15.6136	-1.22464	0.266426	-4.59653	4.29588e-06	5.38435e-05	Anln	Bleo_vs_PBS	AM
0.881456	-2.46282	0.757553	-3.25102	0.00114993	0.00627485	9530077C05Rik	Bleo_vs_PBS	AM
41.0967	-0.276327	0.104138	-2.65348	0.00796669	0.0314412	Herpud2	Bleo_vs_PBS	AM
32.5116	0.413901	0.114597	3.61179	0.00030409	0.00206315	Thyn1	Bleo_vs_PBS	AM
0.545021	1.97502	0.723019	2.73163	0.0063022	0.0260968	St14	Bleo_vs_PBS	AM
596.746	-0.360578	0.0615194	-5.86122	4.59487e-09	1.5603e-07	Aplp2	Bleo_vs_PBS	AM
33.4268	1.10646	0.272734	4.0569	4.97279e-05	0.000444728	Ets1	Bleo_vs_PBS	AM
35.2982	-0.42198	0.146841	-2.87372	0.00405664	0.0181542	St3gal4	Bleo_vs_PBS	AM
76.6349	0.3388	0.0864463	3.9192	8.8843e-05	0.000726454	Srpr	Bleo_vs_PBS	AM
48.2031	-0.794453	0.10258	-7.74474	9.57752e-15	2.35938e-12	Fam118b	Bleo_vs_PBS	AM
7.0876	-1.33141	0.307676	-4.3273	1.50948e-05	0.000159905	Cdon	Bleo_vs_PBS	AM
4.82437	0.771812	0.261463	2.9519	0.00315823	0.0147912	Tmem218	Bleo_vs_PBS	AM
19.0982	1.69605	0.306375	5.53588	3.09669e-08	7.75546e-07	Slc37a2	Bleo_vs_PBS	AM
112.572	-0.328808	0.0818525	-4.01707	5.89253e-05	0.000512109	Tbrg1	Bleo_vs_PBS	AM
18.523	0.854596	0.15634	5.46627	4.59615e-08	1.08301e-06	Clmp	Bleo_vs_PBS	AM
139.075	-0.522384	0.0835276	-6.25403	3.9999e-10	2.02976e-08	Ubash3b	Bleo_vs_PBS	AM
8.56517	1.61656	0.36365	4.44538	8.77368e-06	0.000101429	Sorl1	Bleo_vs_PBS	AM
17.5022	1.71922	0.257486	6.67694	2.43983e-11	1.77728e-09	Sc5d	Bleo_vs_PBS	AM
54.8924	-0.819155	0.146591	-5.58802	2.29677e-08	6.05428e-07	Arhgef12	Bleo_vs_PBS	AM
9.72086	-0.846077	0.241061	-3.5098	0.000448439	0.00287141	Oaf	Bleo_vs_PBS	AM
46.4852	-0.840574	0.140796	-5.97017	2.37001e-09	8.8951e-08	Trim29	Bleo_vs_PBS	AM
13.0504	1.65568	0.318401	5.19998	1.99306e-07	3.91929e-06	Thy1	Bleo_vs_PBS	AM
26.7043	-0.932963	0.196595	-4.74562	2.07871e-06	2.871e-05	Mcam	Bleo_vs_PBS	AM
55.3972	-0.764802	0.124772	-6.12959	8.81072e-10	3.85085e-08	C2cd2l	Bleo_vs_PBS	AM
22.1662	-0.341156	0.132916	-2.56671	0.0102669	0.038682	Hyou1	Bleo_vs_PBS	AM
127.779	0.300784	0.112308	2.6782	0.0074018	0.0297122	Trappc4	Bleo_vs_PBS	AM
214.414	-0.454344	0.055278	-8.21926	2.04762e-16	9.90828e-14	Ddx6	Bleo_vs_PBS	AM
107.317	-0.4321	0.0948795	-4.5542	5.25851e-06	6.47705e-05	Arcn1	Bleo_vs_PBS	AM
32.4265	2.07516	0.350828	5.91503	3.3181e-09	1.18934e-07	Cd3g	Bleo_vs_PBS	AM
35.8156	2.00398	0.395004	5.07332	3.90938e-07	7.02496e-06	Cd3d	Bleo_vs_PBS	AM
15.1834	1.8358	0.329585	5.57005	2.54673e-08	6.53515e-07	Cd3e	Bleo_vs_PBS	AM
3.72903	1.76778	0.442222	3.9975	6.40161e-05	0.000549306	Jaml	Bleo_vs_PBS	AM
1.19144	1.622	0.591224	2.74346	0.00607952	0.0253411	Fxyd2	Bleo_vs_PBS	AM
30.4145	-0.359562	0.116244	-3.09316	0.00198036	0.00997469	Sik3	Bleo_vs_PBS	AM
1.67043	2.48963	0.572545	4.34836	1.37159e-05	0.000147841	Nxpe4	Bleo_vs_PBS	AM
5.67142	5.42972	0.620893	8.74502	2.22973e-18	2.51755e-15	Nnmt	Bleo_vs_PBS	AM
908.741	-0.698835	0.133089	-5.25089	1.51363e-07	3.10731e-06	Plet1	Bleo_vs_PBS	AM
129.154	0.352233	0.141206	2.49446	0.0126148	0.04557	Sdhd	Bleo_vs_PBS	AM
152.687	0.445715	0.153483	2.904	0.00368423	0.0167621	Timm8b	Bleo_vs_PBS	AM
14.0477	0.546203	0.18877	2.89349	0.0038099	0.017224	1110032A03Rik	Bleo_vs_PBS	AM
25.276	-0.822861	0.157338	-5.22991	1.69594e-07	3.41431e-06	Ppp2r1b	Bleo_vs_PBS	AM
0.652307	2.23505	0.664651	3.36274	0.000771728	0.00447801	Layn	Bleo_vs_PBS	AM
4.06145	2.43101	0.354222	6.86294	6.74563e-12	5.6768e-10	Zc3h12c	Bleo_vs_PBS	AM
290.135	-0.659633	0.0964797	-6.83702	8.08597e-12	6.52124e-10	Dmxl2	Bleo_vs_PBS	AM
182.895	-0.611689	0.123185	-4.96561	6.84839e-07	1.13597e-05	Cib2	Bleo_vs_PBS	AM
0.812066	2.12627	0.734651	2.89426	0.00380049	0.0171872	Acsbg1	Bleo_vs_PBS	AM
39.0569	-0.299033	0.104059	-2.87368	0.00405719	0.0181542	Ireb2	Bleo_vs_PBS	AM
242.362	0.324748	0.111553	2.91115	0.00360107	0.0164556	Psma4	Bleo_vs_PBS	AM
18.1644	-0.952907	0.307326	-3.10064	0.00193101	0.00977333	Nrg4	Bleo_vs_PBS	AM
33.413	0.760423	0.125867	6.04149	1.52699e-09	6.04946e-08	Rcn2	Bleo_vs_PBS	AM
13.512	2.81443	0.646444	4.35372	1.33849e-05	0.000144965	Pstpip1	Bleo_vs_PBS	AM
11.4744	1.91815	0.429763	4.46328	8.07148e-06	9.41141e-05	Tspan3	Bleo_vs_PBS	AM
6.93313	1.55121	0.390554	3.97182	7.13243e-05	0.000600605	Peak1	Bleo_vs_PBS	AM
8.45197	3.82473	0.717811	5.32832	9.91249e-08	2.11836e-06	Cspg4	Bleo_vs_PBS	AM
21.9774	-0.594019	0.150768	-3.93996	8.14952e-05	0.000673279	Ptpn9	Bleo_vs_PBS	AM
54.6981	0.582098	0.108438	5.36801	7.96108e-08	1.74256e-06	Commd4	Bleo_vs_PBS	AM
5.18274	2.07854	0.387671	5.3616	8.2487e-08	1.79681e-06	Scamp5	Bleo_vs_PBS	AM
1043.92	0.460257	0.156168	2.94719	0.00320675	0.0149514	Cox5a	Bleo_vs_PBS	AM
21.8267	-0.469076	0.164727	-2.84761	0.00440494	0.0194406	Fam219b	Bleo_vs_PBS	AM
7.39751	-0.931079	0.343642	-2.70945	0.00673957	0.0275043	Ulk3	Bleo_vs_PBS	AM
138.519	0.331834	0.107117	3.09788	0.00194909	0.00985747	Nptn	Bleo_vs_PBS	AM
89.7074	-0.254646	0.0775403	-3.28405	0.00102328	0.00569383	Arih1	Bleo_vs_PBS	AM
6.11505	0.750296	0.248541	3.01881	0.00253772	0.0123194	Tmem202	Bleo_vs_PBS	AM
475.539	0.437364	0.151818	2.88086	0.00396597	0.0178107	Hexa	Bleo_vs_PBS	AM
94.2149	-0.686609	0.130441	-5.26375	1.4115e-07	2.91975e-06	Myo9a	Bleo_vs_PBS	AM
11.3922	-1.07071	0.224783	-4.76331	1.9044e-06	2.67803e-05	Kif23	Bleo_vs_PBS	AM
20.1956	-1.34617	0.454787	-2.95999	0.00307645	0.0144883	Coro2b	Bleo_vs_PBS	AM
1.33242	1.76924	0.558138	3.1699	0.00152491	0.00795635	Gm26609	Bleo_vs_PBS	AM
45.8348	-0.306901	0.112697	-2.72325	0.0064644	0.0266219	Pias1	Bleo_vs_PBS	AM
1.73008	1.97137	0.519365	3.79573	0.000147207	0.00111612	Smad3	Bleo_vs_PBS	AM
58.0435	-0.2726	0.1023	-2.6647	0.00770567	0.030671	Map2k1	Bleo_vs_PBS	AM
147.21	-0.482079	0.193262	-2.49443	0.0126159	0.04557	Dennd4a	Bleo_vs_PBS	AM
25.8237	-0.314664	0.122407	-2.57063	0.0101514	0.038355	Hacd3	Bleo_vs_PBS	AM
6.91476	-1.83336	0.256504	-7.14748	8.83844e-13	1.02352e-10	Parp16	Bleo_vs_PBS	AM
28.0678	-0.338842	0.135964	-2.49215	0.0126972	0.0457662	Clpx	Bleo_vs_PBS	AM
78.4238	0.393561	0.0974158	4.04001	5.34484e-05	0.00046986	Spg21	Bleo_vs_PBS	AM
11.2505	1.38346	0.39031	3.54452	0.000393327	0.00256334	Pclaf	Bleo_vs_PBS	AM
41.1589	-0.3498	0.10096	-3.46474	0.000530748	0.0033093	Csnk1g1	Bleo_vs_PBS	AM
370.01	0.874642	0.174283	5.01851	5.2075e-07	9.03412e-06	Ppib	Bleo_vs_PBS	AM
159.36	-0.363876	0.0987336	-3.68544	0.000228312	0.00161535	Snx1	Bleo_vs_PBS	AM
311.619	0.470345	0.131564	3.57502	0.000350204	0.00232025	Fam96a	Bleo_vs_PBS	AM
6.45111	1.01486	0.264478	3.83722	0.000124435	0.000973423	Aph1b	Bleo_vs_PBS	AM
23.2791	1.21104	0.241389	5.01698	5.24901e-07	9.08286e-06	Aph1c	Bleo_vs_PBS	AM
13.154	1.6446	0.265981	6.18317	6.28275e-10	2.89541e-08	Tpm1	Bleo_vs_PBS	AM
59.7713	-0.518155	0.128129	-4.04401	5.25439e-05	0.000464345	Rora	Bleo_vs_PBS	AM
62.5108	0.768333	0.166542	4.61344	3.96053e-06	5.04809e-05	Myo1e	Bleo_vs_PBS	AM
4.43705	0.947499	0.370881	2.55473	0.0106271	0.0397206	Ccnb2	Bleo_vs_PBS	AM
141.708	0.528949	0.118767	4.45367	8.4414e-06	9.77543e-05	Adam10	Bleo_vs_PBS	AM
0.817686	2.28947	0.788867	2.90222	0.00370527	0.0168296	Cgnl1	Bleo_vs_PBS	AM
1.66288	2.43784	0.539206	4.52116	6.15017e-06	7.41358e-05	Mns1	Bleo_vs_PBS	AM
10.9345	-0.556267	0.199163	-2.79303	0.00522171	0.0223113	Tex9	Bleo_vs_PBS	AM
54.3408	-0.599968	0.161419	-3.71683	0.000201734	0.00145466	Ccpg1	Bleo_vs_PBS	AM
10.5983	-0.569913	0.190797	-2.98702	0.00281714	0.0134684	Rab27a	Bleo_vs_PBS	AM
85.4931	1.08648	0.251852	4.31397	1.60349e-05	0.000169203	Myo5a	Bleo_vs_PBS	AM
168.615	-0.440278	0.0809047	-5.44193	5.27065e-08	1.22281e-06	Tmod3	Bleo_vs_PBS	AM
44.0287	-0.644759	0.168995	-3.81525	0.000136045	0.00104672	Elovl5	Bleo_vs_PBS	AM
2.04692	1.15176	0.463319	2.48589	0.0129229	0.0464066	C920006O11Rik	Bleo_vs_PBS	AM
0.965528	2.24369	0.621205	3.61184	0.000304036	0.00206315	Cd109	Bleo_vs_PBS	AM
36.5527	-1.2791	0.226899	-5.63729	1.72743e-08	4.75709e-07	Myo6	Bleo_vs_PBS	AM
130.109	-0.317498	0.0921739	-3.44455	0.000572008	0.00352752	Phip	Bleo_vs_PBS	AM
1.18337	2.22382	0.577778	3.84891	0.000118644	0.000934597	Hmgn3	Bleo_vs_PBS	AM
1.50433	1.99472	0.501876	3.97453	7.05181e-05	0.000595296	Lca5	Bleo_vs_PBS	AM
47.8243	-0.805218	0.162191	-4.96462	6.88363e-07	1.13972e-05	Sh3bgrl2	Bleo_vs_PBS	AM
25.2228	-1.20587	0.192213	-6.27362	3.52753e-10	1.84535e-08	Bckdhb	Bleo_vs_PBS	AM
27.082	0.435035	0.123	3.53688	0.000404887	0.00262479	Ibtk	Bleo_vs_PBS	AM
35.4625	-0.399241	0.120549	-3.31184	0.000926832	0.00523235	Dopey1	Bleo_vs_PBS	AM
29.2973	0.94879	0.199264	4.76148	1.92179e-06	2.69548e-05	Nt5e	Bleo_vs_PBS	AM
148.016	0.630167	0.100226	6.28748	3.2266e-10	1.70106e-08	Tmed3	Bleo_vs_PBS	AM
410.72	1.10359	0.155085	7.11599	1.11116e-12	1.25459e-10	Ctsh	Bleo_vs_PBS	AM
77.667	-0.82039	0.145635	-5.63321	1.76888e-08	4.82224e-07	Plscr1	Bleo_vs_PBS	AM
17.662	-0.575097	0.161787	-3.55466	0.000378474	0.00248206	Plscr4	Bleo_vs_PBS	AM
20.5992	-0.925574	0.208858	-4.4316	9.35376e-06	0.000107402	1190002N15Rik	Bleo_vs_PBS	AM
7.98871	-0.875255	0.221466	-3.9521	7.74676e-05	0.000646311	Gk5	Bleo_vs_PBS	AM
1.1623	3.30992	0.626093	5.28662	1.24597e-07	2.61327e-06	Spsb4	Bleo_vs_PBS	AM
4.30081	-1.27509	0.344899	-3.69699	0.000218172	0.00155253	Gm19325	Bleo_vs_PBS	AM
81.3598	-0.53966	0.0950651	-5.67673	1.3729e-08	3.89152e-07	Slc25a36	Bleo_vs_PBS	AM
25.9404	0.325545	0.121799	2.67281	0.00752182	0.0301061	Pik3cb	Bleo_vs_PBS	AM
4.49406	2.9946	0.545878	5.48584	4.11505e-08	9.90317e-07	Mras	Bleo_vs_PBS	AM
63.622	-0.263846	0.099165	-2.66068	0.00779835	0.0309037	Stag1	Bleo_vs_PBS	AM
59.6547	-0.567122	0.108962	-5.20476	1.94252e-07	3.83662e-06	Msl2	Bleo_vs_PBS	AM
99.9703	0.41473	0.15803	2.62438	0.00868066	0.0337487	Anapc13	Bleo_vs_PBS	AM
2.44224	3.41222	0.641631	5.31804	1.04893e-07	2.23108e-06	Acpp	Bleo_vs_PBS	AM
15.6613	0.573358	0.221434	2.58929	0.0096173	0.0366603	Ppm1m	Bleo_vs_PBS	AM
167.384	0.513833	0.124419	4.12986	3.62977e-05	0.000342001	Alas1	Bleo_vs_PBS	AM
559.122	0.378017	0.130189	2.9036	0.00368903	0.0167671	Rpl29	Bleo_vs_PBS	AM
10.8026	-0.752287	0.210303	-3.57716	0.000347342	0.00230242	Acy1	Bleo_vs_PBS	AM
14.1143	-0.446778	0.158441	-2.81984	0.00480475	0.0209122	Abhd14b	Bleo_vs_PBS	AM
31.1755	-0.378656	0.146974	-2.57635	0.00998499	0.037853	Parp3	Bleo_vs_PBS	AM
66.2361	0.421492	0.156157	2.69916	0.00695146	0.0282076	Tex264	Bleo_vs_PBS	AM
13.9757	-0.707749	0.19301	-3.66691	0.000245503	0.00171991	Dcaf1	Bleo_vs_PBS	AM
14.0355	-0.531941	0.184249	-2.88708	0.00388836	0.0175144	Rbm15b	Bleo_vs_PBS	AM
43.563	-0.6858	0.182574	-3.75629	0.000172451	0.00127124	Cish	Bleo_vs_PBS	AM
18.2662	0.971517	0.181456	5.35401	8.60259e-08	1.86174e-06	Cyb561d2	Bleo_vs_PBS	AM
18.635	0.47441	0.168087	2.82242	0.00476633	0.0208051	Gmppb	Bleo_vs_PBS	AM
32.2401	0.761458	0.140375	5.42447	5.81275e-08	1.31921e-06	Ndufaf3	Bleo_vs_PBS	AM
22.1401	-0.443502	0.157619	-2.81376	0.00489653	0.0212027	Slc25a20	Bleo_vs_PBS	AM
55.0462	-0.517937	0.120106	-4.31233	1.61543e-05	0.000170198	Prkar2a	Bleo_vs_PBS	AM
3.5049	0.893502	0.308624	2.89511	0.00379021	0.0171464	Slc26a6	Bleo_vs_PBS	AM
94.4334	0.516073	0.094942	5.43567	5.45906e-08	1.25364e-06	Uqcrc1	Bleo_vs_PBS	AM
12.9938	-0.443755	0.180096	-2.46399	0.01374	0.0486446	Cdc25a	Bleo_vs_PBS	AM
72.6368	-0.335452	0.122344	-2.74188	0.0061088	0.0254436	Map4	Bleo_vs_PBS	AM
2.68116	1.07078	0.366038	2.92532	0.00344099	0.0158309	Elp6	Bleo_vs_PBS	AM
4.78177	1.18604	0.356557	3.32636	0.000879893	0.00501121	Nbeal2	Bleo_vs_PBS	AM
124.891	0.733687	0.103927	7.05964	1.66938e-12	1.71352e-10	Ccdc12	Bleo_vs_PBS	AM
148.216	0.699597	0.236286	2.9608	0.00306839	0.0144553	Ccrl2	Bleo_vs_PBS	AM
94.2816	-0.324243	0.0858611	-3.77637	0.000159131	0.00118857	Lrrfip2	Bleo_vs_PBS	AM
213.888	-0.322462	0.0717863	-4.49198	7.05654e-06	8.35389e-05	Pdcd6ip	Bleo_vs_PBS	AM
50.0332	-0.336109	0.111199	-3.02257	0.00250635	0.0121958	Clasp2	Bleo_vs_PBS	AM
5.30568	1.0534	0.248782	4.23422	2.29343e-05	0.000228988	Fbxl2	Bleo_vs_PBS	AM
14.3932	0.886491	0.188724	4.69728	2.63644e-06	3.53675e-05	Crtap	Bleo_vs_PBS	AM
27.464	0.55151	0.191195	2.88454	0.00391989	0.0176155	Glb1	Bleo_vs_PBS	AM
0.67626	1.85117	0.695517	2.66158	0.00777756	0.0308394	Ccr4	Bleo_vs_PBS	AM
52.5636	0.374783	0.10303	3.63762	0.000275166	0.00189925	Cmtm6	Bleo_vs_PBS	AM
54.1199	1.79745	0.230727	7.79037	6.68137e-15	1.77502e-12	Cmtm7	Bleo_vs_PBS	AM
1.96014	1.96697	0.542293	3.62715	0.000286571	0.00196666	Cmtm8	Bleo_vs_PBS	AM
19.6422	-0.33762	0.135439	-2.49279	0.0126745	0.0457127	Gpd1l	Bleo_vs_PBS	AM
170.924	-0.399612	0.0909079	-4.39578	1.10373e-05	0.000122578	Tgfbr2	Bleo_vs_PBS	AM
5.12279	1.5315	0.413669	3.70224	0.000213708	0.00152717	Vill	Bleo_vs_PBS	AM
74.354	-1.65126	0.484979	-3.40481	0.000662097	0.00397463	Acaa1b	Bleo_vs_PBS	AM
44.6784	-0.738291	0.13177	-5.60286	2.10843e-08	5.64569e-07	Oxsr1	Bleo_vs_PBS	AM
40.0189	-0.52503	0.158237	-3.31799	0.000906682	0.00513357	Myd88	Bleo_vs_PBS	AM
25.179	2.29994	0.625512	3.67689	0.000236095	0.00166174	Cx3cr1	Bleo_vs_PBS	AM
1.42913	1.97399	0.575794	3.42828	0.000607415	0.00369716	1700019L13Rik	Bleo_vs_PBS	AM
2182.17	0.296042	0.0788054	3.75662	0.000172222	0.00127024	Rpsa	Bleo_vs_PBS	AM
946.802	0.272311	0.0851457	3.19818	0.00138299	0.00733391	Rpl14	Bleo_vs_PBS	AM
8.14688	-0.736001	0.225834	-3.25904	0.00111791	0.00613467	Vipr1	Bleo_vs_PBS	AM
42.7887	0.492435	0.16573	2.97131	0.0029653	0.0140626	Ss18l2	Bleo_vs_PBS	AM
133.055	0.461468	0.173956	2.65279	0.00798296	0.0314788	Higd1a	Bleo_vs_PBS	AM
2.20434	-1.74193	0.596248	-2.92148	0.0034837	0.0160002	Pomgnt2	Bleo_vs_PBS	AM
70.1381	-0.91776	0.148367	-6.18574	6.18117e-10	2.85832e-08	Snrk	Bleo_vs_PBS	AM
94.8356	-0.333538	0.117871	-2.82968	0.00465948	0.0203912	Abhd5	Bleo_vs_PBS	AM
24.8223	-2.03625	0.416561	-4.88823	1.01746e-06	1.5719e-05	9530059O14Rik	Bleo_vs_PBS	AM
1.58089	-2.57196	0.791025	-3.25142	0.00114829	0.00626843	Gm47136	Bleo_vs_PBS	AM
1.90443	-2.40531	0.653824	-3.67884	0.000234298	0.00164995	Topaz1	Bleo_vs_PBS	AM
8.24508	-0.566221	0.224465	-2.52254	0.0116511	0.0426996	Tcaim	Bleo_vs_PBS	AM
30.2088	0.428423	0.144682	2.96114	0.00306507	0.0144447	Exosc7	Bleo_vs_PBS	AM
1.28766	1.94743	0.630123	3.09056	0.00199782	0.0100514	Ccr9	Bleo_vs_PBS	AM
0.782325	2.10837	0.828428	2.54502	0.0109271	0.0405629	Xcr1	Bleo_vs_PBS	AM
145.946	0.724508	0.119568	6.05938	1.36647e-09	5.51536e-08	Ccr1	Bleo_vs_PBS	AM
73.9716	2.07957	0.446036	4.66233	3.12644e-06	4.09511e-05	Ccr2	Bleo_vs_PBS	AM
61.4993	3.34721	0.419352	7.98186	1.4415e-15	5.13969e-13	Ccr5	Bleo_vs_PBS	AM
2.6525	1.1425	0.398125	2.8697	0.0041086	0.0183418	Gm39469	Bleo_vs_PBS	AM
27.1129	-0.406648	0.122335	-3.32405	0.000887199	0.00504646	Eif4enif1	Bleo_vs_PBS	AM
3.22526	1.92619	0.531037	3.62722	0.000286485	0.00196666	Pik3ip1	Bleo_vs_PBS	AM
8.37296	1.61054	0.279296	5.76642	8.09733e-09	2.48777e-07	Selenom	Bleo_vs_PBS	AM
11.0395	-0.599675	0.216618	-2.76835	0.00563411	0.0237439	Dusp18	Bleo_vs_PBS	AM
51.4775	0.73765	0.166681	4.42552	9.62087e-06	0.000109817	Tcn2	Bleo_vs_PBS	AM
9.87124	-1.92742	0.31798	-6.06146	1.34892e-09	5.47201e-08	Sec14l2	Bleo_vs_PBS	AM
368.495	0.298367	0.119374	2.49942	0.0124397	0.0450656	Uqcr10	Bleo_vs_PBS	AM
55.1127	-0.697199	0.136006	-5.12625	2.95572e-07	5.49342e-06	Gas2l1	Bleo_vs_PBS	AM
5.30016	0.633975	0.242949	2.6095	0.00906744	0.0349194	Kremen1	Bleo_vs_PBS	AM
3.60465	1.67253	0.341072	4.90374	9.4028e-07	1.47282e-05	Znrf3	Bleo_vs_PBS	AM
320.274	-0.567592	0.11781	-4.81786	1.45103e-06	2.11853e-05	Xbp1	Bleo_vs_PBS	AM
167.122	0.43896	0.16481	2.66342	0.00773497	0.030727	Mrps24	Bleo_vs_PBS	AM
42.5737	-0.403672	0.151312	-2.66782	0.0076346	0.0304418	Nudcd3	Bleo_vs_PBS	AM
1876.62	0.551819	0.165094	3.34245	0.000830418	0.00476146	Ppia	Bleo_vs_PBS	AM
221.264	-0.413303	0.13879	-2.9779	0.00290235	0.0138241	Purb	Bleo_vs_PBS	AM
2.40012	1.59634	0.503881	3.16809	0.00153444	0.00799312	Ramp3	Bleo_vs_PBS	AM
18.8604	2.30653	0.420975	5.47901	4.2771e-08	1.02025e-06	Tns3	Bleo_vs_PBS	AM
4.8247	-0.712592	0.269634	-2.64281	0.0082222	0.0322906	Hus1	Bleo_vs_PBS	AM
91.3744	-0.296319	0.0944693	-3.13667	0.00170881	0.00877991	Ikzf1	Bleo_vs_PBS	AM
40.0827	-1.36143	0.352896	-3.85789	0.000114372	0.000903571	Vstm2a	Bleo_vs_PBS	AM
513.081	-0.335505	0.0855441	-3.92201	8.78137e-05	0.000718905	Plek	Bleo_vs_PBS	AM
0.700931	1.93838	0.74044	2.61788	0.0088479	0.0342222	Cnrip1	Bleo_vs_PBS	AM
107.133	-0.327669	0.111776	-2.93148	0.00337348	0.0155663	Ppp3r1	Bleo_vs_PBS	AM
1.49083	1.3361	0.53858	2.48077	0.0131098	0.0469659	Etaa1os	Bleo_vs_PBS	AM
3.74415	-1.07628	0.387706	-2.77602	0.00550296	0.0232708	Meis1	Bleo_vs_PBS	AM
5.58913	0.6675	0.260295	2.5644	0.0103354	0.0388767	Spred2	Bleo_vs_PBS	AM
12.6215	-0.844575	0.175248	-4.81932	1.44046e-06	2.10993e-05	Cep68	Bleo_vs_PBS	AM
84.5487	-0.412841	0.100477	-4.1088	3.97717e-05	0.000370049	Aftph	Bleo_vs_PBS	AM
136.289	-0.436702	0.147137	-2.96799	0.00299758	0.014176	Peli1	Bleo_vs_PBS	AM
52.6789	-0.621756	0.136179	-4.56572	4.97776e-06	6.15362e-05	Vps54	Bleo_vs_PBS	AM
197.973	0.334339	0.120668	2.77073	0.00559314	0.0235991	Mdh1	Bleo_vs_PBS	AM
9.96214	-0.564289	0.218758	-2.57951	0.00989397	0.03755	Ehbp1	Bleo_vs_PBS	AM
72.4911	0.371107	0.0912371	4.0675	4.75199e-05	0.000427805	Commd1	Bleo_vs_PBS	AM
53.3838	-0.308245	0.0891318	-3.45831	0.000543584	0.0033769	Xpo1	Bleo_vs_PBS	AM
1.51543	1.56267	0.608649	2.56743	0.0102454	0.0386349	Bcl11a	Bleo_vs_PBS	AM
100.097	-0.350878	0.0842239	-4.16601	3.09975e-05	0.000298709	Ppp4r3b	Bleo_vs_PBS	AM
35.2898	0.587094	0.133082	4.41152	1.02649e-05	0.00011561	Cfap36	Bleo_vs_PBS	AM
5.00499	-0.798693	0.273079	-2.92477	0.00344712	0.0158537	Gm12089	Bleo_vs_PBS	AM
202.566	0.566715	0.102064	5.55254	2.81551e-08	7.13033e-07	Rtn4	Bleo_vs_PBS	AM
53.5966	0.551846	0.101687	5.42691	5.73367e-08	1.30564e-06	Erlec1	Bleo_vs_PBS	AM
2.62607	1.92561	0.556644	3.45932	0.000541537	0.00336573	Nsg2	Bleo_vs_PBS	AM
33.7178	0.33893	0.120275	2.81796	0.00483302	0.020988	Snrnp25	Bleo_vs_PBS	AM
25.0424	0.328716	0.127344	2.58132	0.00984245	0.0373997	Mpg	Bleo_vs_PBS	AM
130.875	-0.464235	0.120302	-3.85893	0.000113887	0.000900264	Stk10	Bleo_vs_PBS	AM
29.4903	-0.345378	0.114809	-3.00829	0.00262723	0.0126938	Fbxw11	Bleo_vs_PBS	AM
63.1562	-0.423868	0.094513	-4.48476	7.29962e-06	8.63024e-05	Pank3	Bleo_vs_PBS	AM
1.29061	1.80709	0.68779	2.62739	0.00860427	0.0335094	Hmmr	Bleo_vs_PBS	AM
57.9235	0.325205	0.120997	2.68772	0.00719406	0.0290356	Nudcd2	Bleo_vs_PBS	AM
19.9422	-0.369184	0.147743	-2.49883	0.0124606	0.0451292	Pwwp2a	Bleo_vs_PBS	AM
40.4832	0.266749	0.103995	2.56503	0.0103167	0.0388279	Ttc1	Bleo_vs_PBS	AM
14.8136	0.443943	0.172708	2.57048	0.0101557	0.0383597	Rnf145	Bleo_vs_PBS	AM
85.5046	0.41745	0.0863288	4.83558	1.32759e-06	1.98318e-05	Clint1	Bleo_vs_PBS	AM
5.00572	1.92505	0.49678	3.87505	0.000106601	0.000851096	Adam19	Bleo_vs_PBS	AM
11.9322	1.90511	0.316557	6.01821	1.76357e-09	6.84658e-08	Cyfip2	Bleo_vs_PBS	AM
8.2906	1.65916	0.340531	4.87226	1.10328e-06	1.68907e-05	Itk	Bleo_vs_PBS	AM
38.3763	-0.575544	0.120027	-4.79514	1.62562e-06	2.33321e-05	Trim41	Bleo_vs_PBS	AM
16.5216	0.748906	0.218184	3.43245	0.00059816	0.00364992	Irgm1	Bleo_vs_PBS	AM
1.24825	3.771	0.606377	6.21891	5.00623e-10	2.41184e-08	Gm5431	Bleo_vs_PBS	AM
15.6258	1.7853	0.310743	5.74525	9.17846e-09	2.7513e-07	Ifi47	Bleo_vs_PBS	AM
45.325	-0.514565	0.118748	-4.33325	1.46927e-05	0.00015638	Tbc1d9b	Bleo_vs_PBS	AM
192.389	-0.406841	0.10647	-3.82116	0.000132823	0.00102953	Sqstm1	Bleo_vs_PBS	AM
92.6318	-0.57634	0.197934	-2.91178	0.00359376	0.0164333	Mgat4b	Bleo_vs_PBS	AM
3.75349	-1.33191	0.354896	-3.75296	0.00017476	0.00128268	Gm26542	Bleo_vs_PBS	AM
182.249	-0.443773	0.138542	-3.20317	0.00135925	0.00722213	Hnrnph1	Bleo_vs_PBS	AM
10.2777	-1.05237	0.308751	-3.40847	0.000653283	0.00392694	Adamts2	Bleo_vs_PBS	AM
1.15428	-1.96014	0.753238	-2.60229	0.0092604	0.0355135	Zfp354a	Bleo_vs_PBS	AM
63.5151	-0.55126	0.128459	-4.29132	1.77615e-05	0.000184265	Sec24a	Bleo_vs_PBS	AM
84.0704	0.426374	0.151694	2.81075	0.00494264	0.021375	Sar1b	Bleo_vs_PBS	AM
20.273	-0.462808	0.152734	-3.03015	0.00244429	0.0119386	Jade2	Bleo_vs_PBS	AM
1.04571	2.04319	0.751922	2.71729	0.00658185	0.0269744	Gm26551	Bleo_vs_PBS	AM
30.2375	-0.38044	0.122374	-3.10883	0.00187827	0.00954923	Cdkn2aipnl	Bleo_vs_PBS	AM
247.325	-0.614597	0.121173	-5.07204	3.93568e-07	7.0535e-06	Ppp2ca	Bleo_vs_PBS	AM
16.922	2.10412	0.391685	5.37197	7.78803e-08	1.71021e-06	Tcf7	Bleo_vs_PBS	AM
79.9135	-0.471945	0.0921905	-5.11924	3.06773e-07	5.66277e-06	Aff4	Bleo_vs_PBS	AM
520.454	0.455108	0.149908	3.03591	0.00239813	0.0117343	Uqcrq	Bleo_vs_PBS	AM
16.6447	1.21562	0.185588	6.55012	5.74917e-11	3.79978e-09	Kif3a	Bleo_vs_PBS	AM
28.656	0.498985	0.172858	2.88667	0.00389338	0.0175312	Irf1	Bleo_vs_PBS	AM
2.95605	1.31192	0.449843	2.91639	0.00354102	0.0162305	Gm12216	Bleo_vs_PBS	AM
3.60144	3.23491	0.467469	6.92004	4.51511e-12	4.02468e-10	Slc22a4	Bleo_vs_PBS	AM
8.70963	3.454	0.693327	4.98177	6.30038e-07	1.05648e-05	Pdlim4	Bleo_vs_PBS	AM
57.3873	0.41651	0.0975192	4.27106	1.94548e-05	0.000198788	Rapgef6	Bleo_vs_PBS	AM
628.314	0.420396	0.12244	3.43349	0.000595867	0.00363995	Hint1	Bleo_vs_PBS	AM
4.72749	2.4186	0.472293	5.12098	3.03959e-07	5.62615e-06	Gpx3	Bleo_vs_PBS	AM
42.4859	0.674715	0.20004	3.37289	0.000743827	0.00434776	Anxa6	Bleo_vs_PBS	AM
275.674	0.808392	0.128267	6.30241	2.93052e-10	1.56939e-08	Gm2a	Bleo_vs_PBS	AM
2.74899	1.21062	0.431898	2.80302	0.00506259	0.0217618	Slc36a3os	Bleo_vs_PBS	AM
12.3988	4.79195	0.830687	5.76865	7.99076e-09	2.47184e-07	Slc36a2	Bleo_vs_PBS	AM
45.5286	0.854289	0.214924	3.97484	7.04253e-05	0.000595241	Slc36a1	Bleo_vs_PBS	AM
642.671	0.688104	0.145398	4.73255	2.21718e-06	3.03135e-05	Atox1	Bleo_vs_PBS	AM
150.097	-0.359459	0.0981422	-3.66264	0.000249631	0.00174794	G3bp1	Bleo_vs_PBS	AM
9.28786	1.17152	0.33508	3.49625	0.000471852	0.00299023	Igtp	Bleo_vs_PBS	AM
1.31422	1.5247	0.52985	2.8776	0.00400709	0.0179716	Hist3h2ba	Bleo_vs_PBS	AM
50.6355	0.406651	0.128627	3.16148	0.00156968	0.00813292	Mrpl55	Bleo_vs_PBS	AM
13.2209	0.444455	0.171834	2.58654	0.00969439	0.0369166	Nt5m	Bleo_vs_PBS	AM
14.6688	0.526982	0.189465	2.78143	0.00541207	0.0229723	Med9	Bleo_vs_PBS	AM
32.558	-0.601994	0.16665	-3.61232	0.000303475	0.00206104	Srebf1	Bleo_vs_PBS	AM
9.48728	-0.601485	0.21918	-2.74425	0.0060649	0.0252997	Tom1l2	Bleo_vs_PBS	AM
9.75656	-0.467778	0.182696	-2.56041	0.0104548	0.0392279	Atpaf2	Bleo_vs_PBS	AM
26.266	-0.746091	0.157085	-4.7496	2.03819e-06	2.82945e-05	Gid4	Bleo_vs_PBS	AM
3.59661	0.899916	0.306124	2.93971	0.00328515	0.015239	Mief2	Bleo_vs_PBS	AM
152.814	-1.06212	0.189917	-5.59258	2.23719e-08	5.94347e-07	Dhrs7b	Bleo_vs_PBS	AM
17.829	1.01596	0.205835	4.93582	7.98147e-07	1.28893e-05	Tnfrsf13b	Bleo_vs_PBS	AM
47.9838	-0.619374	0.130943	-4.73012	2.24389e-06	3.05859e-05	Usp22	Bleo_vs_PBS	AM
32.4361	-0.328135	0.116322	-2.82091	0.00478874	0.0208626	Aldh3a2	Bleo_vs_PBS	AM
3.84769	1.37145	0.339267	4.04239	5.29085e-05	0.000466704	Grap	Bleo_vs_PBS	AM
4.27348	2.56896	0.447009	5.747	9.08396e-09	2.72901e-07	Adora2b	Bleo_vs_PBS	AM
12.3443	0.912261	0.226653	4.02492	5.69939e-05	0.000497238	Zswim7	Bleo_vs_PBS	AM
16.1488	0.591801	0.167422	3.53478	0.000408117	0.00264446	Ttc19	Bleo_vs_PBS	AM
25.406	-1.0532	0.194958	-5.40222	6.58221e-08	1.45961e-06	Cenpv	Bleo_vs_PBS	AM
1459.27	0.613837	0.165883	3.70041	0.000215252	0.00153578	Ubb	Bleo_vs_PBS	AM
3.00598	1.02543	0.387616	2.64547	0.0081578	0.0320749	Zfp287	Bleo_vs_PBS	AM
11.0503	2.58658	0.447868	5.77531	7.68094e-09	2.39239e-07	Pmp22	Bleo_vs_PBS	AM
2.90151	1.62795	0.426185	3.81982	0.000133548	0.00103172	Tmem220	Bleo_vs_PBS	AM
15.8076	2.22902	0.559025	3.98733	6.68224e-05	0.000569419	Gas7	Bleo_vs_PBS	AM
75.9614	0.521054	0.10973	4.74852	2.04908e-06	2.84132e-05	Stx8	Bleo_vs_PBS	AM
40.0922	-0.534373	0.178813	-2.98844	0.00280404	0.0134152	Pik3r6	Bleo_vs_PBS	AM
94.5651	-0.259113	0.102526	-2.52728	0.011495	0.0422761	Ndel1	Bleo_vs_PBS	AM
2103.3	0.254399	0.0688459	3.6952	0.000219715	0.00156268	Rpl26	Bleo_vs_PBS	AM
3.28761	0.862184	0.345956	2.49218	0.0126963	0.0457662	Aurkb	Bleo_vs_PBS	AM
43.1457	-0.932832	0.22802	-4.09101	4.29496e-05	0.000394258	Per1	Bleo_vs_PBS	AM
4.67462	-0.830815	0.282136	-2.94474	0.00323231	0.0150445	Aloxe3	Bleo_vs_PBS	AM
68.2188	0.649948	0.12993	5.00229	5.66525e-07	9.69172e-06	Trappc1	Bleo_vs_PBS	AM
41.8438	0.517589	0.210544	2.45834	0.0139581	0.049224	Chd3	Bleo_vs_PBS	AM
98.4643	0.580643	0.176055	3.29808	0.000973489	0.00545174	Naa38	Bleo_vs_PBS	AM
0.453286	1.93049	0.751762	2.56795	0.0102301	0.0385879	Kdm6bos	Bleo_vs_PBS	AM
33.6747	0.540648	0.157453	3.43372	0.000595355	0.00363846	Mpdu1	Bleo_vs_PBS	AM
508.03	0.919434	0.133706	6.87655	6.13203e-12	5.22534e-10	Cd68	Bleo_vs_PBS	AM
504.022	0.250727	0.067195	3.73134	0.000190467	0.00138372	Eif4a1	Bleo_vs_PBS	AM
11.5905	0.687736	0.196491	3.50009	0.000465101	0.00295436	Tnfsf13os	Bleo_vs_PBS	AM
64.0818	0.468317	0.137022	3.41782	0.000631242	0.00380967	Tnfsf12	Bleo_vs_PBS	AM
116.426	-0.391881	0.113687	-3.447	0.000566841	0.00350211	Polr2a	Bleo_vs_PBS	AM
69.953	-0.979025	0.172939	-5.6611	1.50403e-08	4.22782e-07	Zbtb4	Bleo_vs_PBS	AM
1.90602	-1.84318	0.618393	-2.9806	0.00287682	0.013715	Fgf11	Bleo_vs_PBS	AM
1154.78	0.324452	0.121379	2.67306	0.00751635	0.0301032	Gabarap	Bleo_vs_PBS	AM
3.59947	1.40918	0.389515	3.61778	0.000297142	0.0020231	Dlg4	Bleo_vs_PBS	AM
1.78443	2.26532	0.647208	3.50014	0.000465017	0.00295436	Clec10a	Bleo_vs_PBS	AM
66.5849	2.68552	0.485172	5.5352	3.1087e-08	7.77118e-07	Cxcl16	Bleo_vs_PBS	AM
0.725974	2.55489	0.842861	3.03121	0.00243575	0.0119055	Tm4sf5	Bleo_vs_PBS	AM
248.892	0.737868	0.104095	7.08839	1.3568e-12	1.48252e-10	Psmb6	Bleo_vs_PBS	AM
73.5638	-0.299951	0.106244	-2.82322	0.00475434	0.0207594	Mink1	Bleo_vs_PBS	AM
37.4698	-0.298151	0.1202	-2.48045	0.0131217	0.0469924	Camta2	Bleo_vs_PBS	AM
76.2658	-0.341875	0.124617	-2.74341	0.00608045	0.0253411	Scimp	Bleo_vs_PBS	AM
22.5651	0.372446	0.145821	2.55413	0.0106452	0.0397577	Rpain	Bleo_vs_PBS	AM
90.5879	0.364047	0.106346	3.42324	0.000618788	0.00375579	C1qbp	Bleo_vs_PBS	AM
82.5693	0.384263	0.135544	2.83496	0.00458308	0.0201023	Derl2	Bleo_vs_PBS	AM
283.949	0.383117	0.138467	2.76684	0.0056602	0.0238464	Txndc17	Bleo_vs_PBS	AM
11.1849	1.62006	0.276964	5.84935	4.9351e-09	1.64694e-07	Xaf1	Bleo_vs_PBS	AM
1.49407	3.25903	0.681246	4.78393	1.71902e-06	2.44396e-05	Itgae	Bleo_vs_PBS	AM
1.25279	1.40672	0.547365	2.56998	0.0101705	0.0383949	Rap1gap2	Bleo_vs_PBS	AM
45.6633	-0.729153	0.166107	-4.38965	1.13532e-05	0.00012506	Cluh	Bleo_vs_PBS	AM
2.47897	-1.1392	0.396465	-2.8734	0.00406075	0.0181641	Ovca2	Bleo_vs_PBS	AM
3.92891	0.99394	0.342312	2.90361	0.00368887	0.0167671	Rilp	Bleo_vs_PBS	AM
1.81425	1.20129	0.458368	2.62081	0.00877223	0.0340225	Scarf1	Bleo_vs_PBS	AM
70.1228	0.776111	0.191754	4.04743	5.17839e-05	0.00045921	Slc43a2	Bleo_vs_PBS	AM
79.5587	-0.456035	0.0924693	-4.93174	8.14994e-07	1.31144e-05	Crk	Bleo_vs_PBS	AM
5.26023	2.53645	0.429876	5.90042	3.62568e-09	1.27596e-07	Rflnb	Bleo_vs_PBS	AM
52.5727	0.37585	0.0917406	4.09688	4.1876e-05	0.000386761	Glod4	Bleo_vs_PBS	AM
3.52018	-0.818283	0.326087	-2.5094	0.0120937	0.0440832	Mrm3	Bleo_vs_PBS	AM
33.9212	0.355187	0.11438	3.10532	0.00190072	0.00963445	Timm22	Bleo_vs_PBS	AM
111.435	-0.415483	0.0983977	-4.22249	2.41619e-05	0.000239832	Abr	Bleo_vs_PBS	AM
79.2199	0.551249	0.113578	4.85348	1.21312e-06	1.82426e-05	Cpd	Bleo_vs_PBS	AM
47.7455	0.310106	0.114119	2.71739	0.00657993	0.0269744	Blmh	Bleo_vs_PBS	AM
47.683	-0.899756	0.217076	-4.14489	3.39978e-05	0.000323708	Slc6a4	Bleo_vs_PBS	AM
111.981	-0.38437	0.122516	-3.13731	0.00170508	0.00876409	Ssh2	Bleo_vs_PBS	AM
12.514	-2.07338	0.305887	-6.77826	1.21628e-11	9.4709e-10	Coro6	Bleo_vs_PBS	AM
6.46817	-1.39786	0.312095	-4.47897	7.50055e-06	8.80633e-05	Ankrd13b	Bleo_vs_PBS	AM
120.078	-0.391242	0.0692661	-5.64839	1.61958e-08	4.51516e-07	Taok1	Bleo_vs_PBS	AM
110.439	-0.433285	0.0889449	-4.87139	1.10817e-06	1.69465e-05	Nufip2	Bleo_vs_PBS	AM
2.89943	0.980246	0.384127	2.55188	0.0107143	0.039958	Rab34	Bleo_vs_PBS	AM
54.8799	0.319581	0.1117	2.86105	0.00422234	0.0187645	2610507B11Rik	Bleo_vs_PBS	AM
50.6652	0.517363	0.153283	3.37522	0.000737557	0.0043223	Aldoc	Bleo_vs_PBS	AM
225.322	-0.295914	0.103745	-2.85234	0.0043399	0.0191848	Unc119	Bleo_vs_PBS	AM
0.978616	1.81457	0.635811	2.85394	0.00431806	0.0191131	Slc46a1	Bleo_vs_PBS	AM
25.2445	0.447677	0.148284	3.01906	0.00253562	0.0123137	Tmem199	Bleo_vs_PBS	AM
29.9638	-0.418142	0.142267	-2.93914	0.00329128	0.0152509	Tnfaip1	Bleo_vs_PBS	AM
89.1248	0.376824	0.12807	2.94233	0.00325749	0.0151409	Ift20	Bleo_vs_PBS	AM
23.0259	0.659701	0.131255	5.02611	5.00536e-07	8.75066e-06	Tmem97	Bleo_vs_PBS	AM
32.6309	-0.361559	0.142063	-2.54506	0.0109258	0.0405629	Nlk	Bleo_vs_PBS	AM
17.4107	0.572951	0.178231	3.21466	0.00130599	0.00699126	Fam58b	Bleo_vs_PBS	AM
15.6512	0.54294	0.200408	2.70917	0.00674508	0.0275176	Lyrm9	Bleo_vs_PBS	AM
57.1765	0.871045	0.135436	6.43143	1.26412e-10	7.47928e-09	Lgals9	Bleo_vs_PBS	AM
77.0645	0.550577	0.0917831	5.99868	1.98929e-09	7.54984e-08	Evi2a	Bleo_vs_PBS	AM
0.62344	1.71947	0.699324	2.45876	0.0139417	0.0492046	Rab11fip4os1	Bleo_vs_PBS	AM
61.7032	-0.309879	0.0923721	-3.35469	0.000794553	0.00458883	Suz12	Bleo_vs_PBS	AM
29.554	0.635807	0.230161	2.76244	0.00573704	0.0241251	Adap2	Bleo_vs_PBS	AM
5.67568	0.736877	0.271726	2.71184	0.00669108	0.0273312	Adap2os	Bleo_vs_PBS	AM
30.8994	-0.499487	0.120501	-4.14509	3.39681e-05	0.000323653	Rhot1	Bleo_vs_PBS	AM
34.3354	2.18665	0.466888	4.68347	2.82065e-06	3.75044e-05	Ccl2	Bleo_vs_PBS	AM
7.60178	2.91041	0.807643	3.60359	0.00031385	0.00211876	Ccl7	Bleo_vs_PBS	AM
6.47696	4.66404	0.658364	7.08429	1.39758e-12	1.51486e-10	Ccl12	Bleo_vs_PBS	AM
4.91211	4.6072	0.954219	4.82824	1.37742e-06	2.03519e-05	Ccl8	Bleo_vs_PBS	AM
16.6422	0.44444	0.166327	2.67209	0.00753811	0.0301458	Zfp830	Bleo_vs_PBS	AM
27.0366	2.9961	0.342238	8.75444	2.05121e-18	2.51755e-15	Slfn5	Bleo_vs_PBS	AM
7.89949	0.729083	0.295659	2.46596	0.0136648	0.0484545	Slfn9	Bleo_vs_PBS	AM
11.4151	2.29048	0.355128	6.44971	1.12063e-10	6.81216e-09	Slfn8	Bleo_vs_PBS	AM
8.06933	2.29463	0.370292	6.19681	5.76184e-10	2.68272e-08	Slfn1	Bleo_vs_PBS	AM
66.1345	-0.345182	0.123214	-2.80149	0.00508666	0.0218285	Ap2b1	Bleo_vs_PBS	AM
55.7139	-0.352873	0.101911	-3.46256	0.000535068	0.00333405	Taf15	Bleo_vs_PBS	AM
183.701	1.91363	0.342903	5.58068	2.3958e-08	6.25446e-07	Ccl9	Bleo_vs_PBS	AM
1139.35	3.71844	0.440952	8.43276	3.37604e-17	2.2871e-14	Wfdc17	Bleo_vs_PBS	AM
3.34198	3.48654	0.549641	6.34331	2.24882e-10	1.24364e-08	Wfdc18	Bleo_vs_PBS	AM
28.2369	0.339325	0.127129	2.66914	0.00760461	0.0303669	Ddx52	Bleo_vs_PBS	AM
174.884	-0.317655	0.0737844	-4.30519	1.66845e-05	0.000174563	Ggnbp2	Bleo_vs_PBS	AM
40.0094	-0.356895	0.126465	-2.82209	0.00477118	0.0208128	Usp32	Bleo_vs_PBS	AM
13.0077	-0.475678	0.171498	-2.77366	0.00554298	0.0234181	Ppm1d	Bleo_vs_PBS	AM
59.2344	-0.329336	0.0863924	-3.8121	0.00013779	0.00105834	Med13	Bleo_vs_PBS	AM
88.5862	0.558228	0.10979	5.08452	3.68566e-07	6.64056e-06	Vmp1	Bleo_vs_PBS	AM
16.7388	0.590543	0.231366	2.55242	0.0106978	0.0399296	Gdpd1	Bleo_vs_PBS	AM
10.5997	-0.66425	0.189222	-3.51042	0.000447402	0.00286612	Smg8	Bleo_vs_PBS	AM
21.9981	-0.415612	0.163242	-2.54598	0.010897	0.0404947	Trim37	Bleo_vs_PBS	AM
160.03	0.427498	0.165621	2.58119	0.0098461	0.0373997	Supt4a	Bleo_vs_PBS	AM
85.2845	-0.381992	0.112854	-3.38484	0.000712206	0.00421894	Srsf1	Bleo_vs_PBS	AM
37.3109	-0.431309	0.116221	-3.71111	0.000206356	0.00148482	Vezf1	Bleo_vs_PBS	AM
56.2005	0.251013	0.0948258	2.64709	0.00811867	0.0319303	Mrps23	Bleo_vs_PBS	AM
8.40796	1.03935	0.310876	3.34328	0.000827946	0.00475131	Msi2	Bleo_vs_PBS	AM
57.0471	1.15841	0.144816	7.99921	1.25216e-15	4.58527e-13	Scpep1	Bleo_vs_PBS	AM
7.63862	-1.54996	0.361074	-4.29265	1.76557e-05	0.000183693	Gm11496	Bleo_vs_PBS	AM
184.148	-0.718287	0.173506	-4.13983	3.47558e-05	0.000329536	Trim25	Bleo_vs_PBS	AM
15.636	-0.620096	0.173289	-3.5784	0.000345706	0.00229719	Dgke	Bleo_vs_PBS	AM
66.9215	-0.587827	0.155012	-3.79215	0.000149352	0.00112984	Mmd	Bleo_vs_PBS	AM
394.911	0.418996	0.0973153	4.30555	1.66574e-05	0.000174414	Nme1	Bleo_vs_PBS	AM
163.826	-0.885169	0.247624	-3.57465	0.000350696	0.00232237	Tob1	Bleo_vs_PBS	AM
3.00682	3.22963	0.585154	5.51929	3.4038e-08	8.43111e-07	Abcc3	Bleo_vs_PBS	AM
44.5866	0.840585	0.152701	5.50476	3.69668e-08	9.03724e-07	Mrpl27	Bleo_vs_PBS	AM
5.27941	1.1486	0.323573	3.54972	0.000385638	0.00252161	Xylt2	Bleo_vs_PBS	AM
26.2864	-0.322855	0.119237	-2.70768	0.00677561	0.02761	Kat7	Bleo_vs_PBS	AM
2.21269	2.18163	0.493197	4.42344	9.71412e-06	0.000110679	Fam117a	Bleo_vs_PBS	AM
54.2595	0.61679	0.110487	5.58246	2.37136e-08	6.20261e-07	Slc35b1	Bleo_vs_PBS	AM
32.0661	0.42076	0.154758	2.71882	0.00655144	0.0268905	Phb	Bleo_vs_PBS	AM
25.9034	0.440617	0.14353	3.06985	0.00214164	0.0106719	Zfp652	Bleo_vs_PBS	AM
16.3233	1.34634	0.277291	4.85533	1.20184e-06	1.81308e-05	Abi3	Bleo_vs_PBS	AM
459.252	0.543526	0.0915524	5.93677	2.90689e-09	1.06447e-07	Gngt2	Bleo_vs_PBS	AM
46.986	-0.53424	0.158658	-3.36724	0.000759255	0.00442446	Ube2z	Bleo_vs_PBS	AM
410.393	0.525241	0.132652	3.95954	7.50929e-05	0.000628433	Atp5g1	Bleo_vs_PBS	AM
3.25036	2.46807	0.579504	4.25894	2.054e-05	0.000207684	Hoxb4	Bleo_vs_PBS	AM
1.03301	2.32478	0.663761	3.50244	0.000461021	0.00293395	Hoxb3	Bleo_vs_PBS	AM
12.8374	2.22454	0.411724	5.40299	6.55376e-08	1.45569e-06	Skap1	Bleo_vs_PBS	AM
51.5168	-0.335057	0.10571	-3.16959	0.00152654	0.00796118	Kpnb1	Bleo_vs_PBS	AM
86.9482	-0.429937	0.0988995	-4.34721	1.37878e-05	0.00014838	Npepps	Bleo_vs_PBS	AM
25.5727	0.389704	0.142632	2.73223	0.00629072	0.0260571	Mrpl45	Bleo_vs_PBS	AM
16.9115	-0.561611	0.165788	-3.38752	0.000705269	0.00419477	Socs7	Bleo_vs_PBS	AM
238.552	0.402519	0.144495	2.7857	0.00534123	0.0227074	Psmb3	Bleo_vs_PBS	AM
4029.11	0.388726	0.155637	2.49764	0.0125022	0.0452556	Rpl23	Bleo_vs_PBS	AM
88.3515	0.308635	0.117745	2.62123	0.00876139	0.0339943	Lasp1	Bleo_vs_PBS	AM
1.39181	1.29417	0.481556	2.68748	0.00719937	0.0290483	B230217C12Rik	Bleo_vs_PBS	AM
6.11808	1.86066	0.42103	4.41931	9.90165e-06	0.000112463	Arl5c	Bleo_vs_PBS	AM
2407.32	0.580269	0.113329	5.12021	3.05193e-07	5.64128e-06	Rpl19	Bleo_vs_PBS	AM
6.84891	1.66554	0.277338	6.00545	1.90802e-09	7.2822e-08	Stac2	Bleo_vs_PBS	AM
41.5245	-0.541524	0.138907	-3.89848	9.67993e-05	0.00078441	Fbxl20	Bleo_vs_PBS	AM
21.65	0.494796	0.196094	2.52326	0.0116272	0.0426469	Stard3	Bleo_vs_PBS	AM
3.7864	-1.70202	0.427203	-3.9841	6.77355e-05	0.000575752	Grb7	Bleo_vs_PBS	AM
20.0541	-0.916525	0.200992	-4.56002	5.11496e-06	6.31746e-05	Thra	Bleo_vs_PBS	AM
81.3896	-0.339159	0.108148	-3.13606	0.00171234	0.00879475	Msl1	Bleo_vs_PBS	AM
29.4815	-0.465821	0.137543	-3.38674	0.000707287	0.0041994	Casc3	Bleo_vs_PBS	AM
27.1473	-0.436642	0.132403	-3.29781	0.000974408	0.0054532	Wipf2	Bleo_vs_PBS	AM
87.4838	-0.8324	0.17254	-4.8244	1.40429e-06	2.05916e-05	Rara	Bleo_vs_PBS	AM
6.74566	1.64451	0.568876	2.8908	0.00384265	0.0173479	Igfbp4	Bleo_vs_PBS	AM
7.95271	1.28896	0.287724	4.47985	7.4695e-06	8.79183e-05	Tns4	Bleo_vs_PBS	AM
12.2381	1.56714	0.42586	3.67993	0.000233299	0.00164462	Ccr7	Bleo_vs_PBS	AM
299.957	-1.88307	0.379837	-4.95758	7.13768e-07	1.17793e-05	Krt19	Bleo_vs_PBS	AM
1.18643	-2.67134	0.638044	-4.18676	2.82962e-05	0.000276015	Gm12349	Bleo_vs_PBS	AM
33.0508	-1.08486	0.160918	-6.74165	1.56599e-11	1.18534e-09	Jup	Bleo_vs_PBS	AM
214.379	-0.254135	0.100731	-2.52291	0.0116389	0.0426666	Rab5c	Bleo_vs_PBS	AM
5.82629	-1.88959	0.474255	-3.98433	6.76715e-05	0.000575602	Kcnh4	Bleo_vs_PBS	AM
31.6868	0.97113	0.209057	4.64529	3.39607e-06	4.40319e-05	Naglu	Bleo_vs_PBS	AM
1.25074	1.50256	0.563268	2.66758	0.00763996	0.0304542	Ptges3l	Bleo_vs_PBS	AM
7.2225	0.966256	0.224407	4.30583	1.66363e-05	0.000174327	Tmem101	Bleo_vs_PBS	AM
103.681	0.39702	0.117088	3.39078	0.000696949	0.0041544	Lsm12	Bleo_vs_PBS	AM
69.3649	0.294649	0.0867519	3.39646	0.000682634	0.00407984	Slc25a39	Bleo_vs_PBS	AM
462.032	0.697284	0.159586	4.36932	1.24632e-05	0.000136071	Grn	Bleo_vs_PBS	AM
82.5424	-0.388746	0.110371	-3.52218	0.000428009	0.00275884	Fmnl1	Bleo_vs_PBS	AM
1.03401	1.68261	0.649884	2.58909	0.0096229	0.036665	Arhgap27os3	Bleo_vs_PBS	AM
1.0812	2.10345	0.601043	3.49966	0.000465847	0.00295633	Itgb3	Bleo_vs_PBS	AM
57.0541	-0.620498	0.15926	-3.89614	9.77373e-05	0.000790593	Tanc2	Bleo_vs_PBS	AM
23.0284	-0.445358	0.151711	-2.93557	0.00332934	0.0154061	Cyb561	Bleo_vs_PBS	AM
15.3893	0.663827	0.255281	2.60038	0.00931215	0.0356455	Ace	Bleo_vs_PBS	AM
19.4941	1.71161	0.300141	5.70267	1.17946e-08	3.40011e-07	Limd2	Bleo_vs_PBS	AM
94.9368	0.457786	0.0716584	6.38845	1.6758e-10	9.70316e-09	Psmc5	Bleo_vs_PBS	AM
41.9362	-0.33198	0.113243	-2.93158	0.00337244	0.0155663	Smarcd2	Bleo_vs_PBS	AM
43.1927	0.302267	0.0934602	3.23418	0.00121992	0.00659567	Milr1	Bleo_vs_PBS	AM
693.322	-0.330045	0.0690758	-4.77801	1.77036e-06	2.50906e-05	Ddx5	Bleo_vs_PBS	AM
42.9469	-0.492342	0.104396	-4.71609	2.40414e-06	3.25087e-05	Smurf2	Bleo_vs_PBS	AM
26.8035	0.788559	0.1556	5.06787	4.02302e-07	7.20052e-06	Pitpnc1	Bleo_vs_PBS	AM
2.67682	1.92297	0.473004	4.06545	4.79407e-05	0.000431021	Gm11713	Bleo_vs_PBS	AM
94.9845	0.481996	0.105488	4.56919	4.89608e-06	6.05817e-05	Psmd12	Bleo_vs_PBS	AM
33.0567	-0.321825	0.124544	-2.58402	0.00976563	0.0371527	Helz	Bleo_vs_PBS	AM
3.77448	1.4589	0.451245	3.23305	0.00122474	0.00661645	Abca9	Bleo_vs_PBS	AM
0.978684	1.82396	0.570839	3.19523	0.00139721	0.00739483	Map2k6	Bleo_vs_PBS	AM
4.81178	1.16332	0.466493	2.49377	0.0126396	0.0456311	Kcnj2	Bleo_vs_PBS	AM
1.33303	1.92479	0.556399	3.45937	0.000541442	0.00336573	2610035D17Rik	Bleo_vs_PBS	AM
99.8414	0.358799	0.075466	4.75445	1.98985e-06	2.77087e-05	Fam104a	Bleo_vs_PBS	AM
56.0648	-0.267382	0.0969861	-2.75691	0.00583497	0.0244989	Ttyh2	Bleo_vs_PBS	AM
1.19683	1.80073	0.690085	2.60943	0.00906941	0.0349194	Btbd17	Bleo_vs_PBS	AM
56.8825	1.66268	0.241308	6.8903	5.56732e-12	4.77415e-10	Cd300a	Bleo_vs_PBS	AM
15.1416	1.52779	0.257029	5.94405	2.78071e-09	1.0294e-07	Cd300lb	Bleo_vs_PBS	AM
417.328	0.775079	0.132137	5.86573	4.47156e-09	1.52607e-07	Cd300c2	Bleo_vs_PBS	AM
4.29258	-1.37596	0.425064	-3.23706	0.00120769	0.00654197	Cd300e	Bleo_vs_PBS	AM
175.349	0.345554	0.0968609	3.56753	0.000360366	0.00237712	Cd300lf	Bleo_vs_PBS	AM
6.98603	0.5755	0.230726	2.4943	0.0126204	0.0455741	Fdxr	Bleo_vs_PBS	AM
50.247	0.643673	0.130293	4.94021	7.80385e-07	1.2678e-05	Mrpl58	Bleo_vs_PBS	AM
735.322	0.369579	0.110844	3.33424	0.00085534	0.00488781	Atp5h	Bleo_vs_PBS	AM
46.6369	0.452266	0.0928709	4.86984	1.11691e-06	1.70225e-05	Mrps7	Bleo_vs_PBS	AM
34.8124	0.452464	0.126758	3.5695	0.000357659	0.00236156	Mif4gd	Bleo_vs_PBS	AM
12.4259	1.77891	0.286772	6.20323	5.53176e-10	2.60242e-08	Smim5	Bleo_vs_PBS	AM
18.7154	0.502908	0.157921	3.18456	0.00144975	0.00761933	Galk1	Bleo_vs_PBS	AM
2.83892	1.71349	0.407635	4.20348	2.62837e-05	0.000258431	Unc13d	Bleo_vs_PBS	AM
30.5347	-0.625806	0.153975	-4.06432	4.81719e-05	0.000432812	Trim47	Bleo_vs_PBS	AM
18.4832	-0.618316	0.155563	-3.9747	7.04677e-05	0.000595241	Trim65	Bleo_vs_PBS	AM
126.431	-0.630209	0.138483	-4.55081	5.34405e-06	6.57047e-05	Acox1	Bleo_vs_PBS	AM
44.3065	0.646468	0.124801	5.17999	2.21902e-07	4.30738e-06	Ten1	Bleo_vs_PBS	AM
1.52462	3.1743	0.809581	3.92092	8.8213e-05	0.000721738	Sphk1	Bleo_vs_PBS	AM
80.6904	0.473686	0.173504	2.73012	0.0063311	0.026193	Mettl23	Bleo_vs_PBS	AM
33.0895	0.515965	0.129778	3.97577	7.0153e-05	0.000593693	Sec14l1	Bleo_vs_PBS	AM
418.905	-0.639879	0.106086	-6.03168	1.62265e-09	6.39108e-08	Sept9	Bleo_vs_PBS	AM
6.2039	1.3442	0.355172	3.78464	0.00015393	0.00115931	Birc5	Bleo_vs_PBS	AM
35.9589	2.02181	0.391809	5.16019	2.46693e-07	4.73434e-06	Socs3	Bleo_vs_PBS	AM
224.639	2.28412	0.274742	8.31369	9.27719e-17	4.68121e-14	Timp2	Bleo_vs_PBS	AM
69.754	1.28983	0.224375	5.74853	9.00212e-09	2.72254e-07	Lgals3bp	Bleo_vs_PBS	AM
30.5171	0.666981	0.150656	4.42718	9.54728e-06	0.000109161	Gaa	Bleo_vs_PBS	AM
2.04555	2.2695	0.543521	4.17555	2.97271e-05	0.000288178	Sgsh	Bleo_vs_PBS	AM
2.18029	1.96746	0.552366	3.56188	0.000368211	0.00242415	Slc26a11	Bleo_vs_PBS	AM
24.4621	1.00457	0.160706	6.25096	4.07925e-10	2.06231e-08	Rnf213	Bleo_vs_PBS	AM
18.306	0.485613	0.195781	2.48038	0.0131242	0.0469924	Chmp6	Bleo_vs_PBS	AM
11.7976	1.77875	0.450185	3.95116	7.77722e-05	0.000648453	Baiap2	Bleo_vs_PBS	AM
4.03978	-1.05042	0.324238	-3.23967	0.00119666	0.00649051	Ccdc137	Bleo_vs_PBS	AM
7.53005	0.786931	0.224273	3.50882	0.000450108	0.00287801	Arl16	Bleo_vs_PBS	AM
149.805	0.341985	0.125154	2.73251	0.00628535	0.0260509	Cenpx	Bleo_vs_PBS	AM
18.0671	-1.03557	0.205608	-5.03664	4.73781e-07	8.35841e-06	Rac3	Bleo_vs_PBS	AM
39.7611	0.659843	0.118706	5.55863	2.71897e-08	6.9117e-07	Dcxr	Bleo_vs_PBS	AM
3.43085	2.7246	0.598738	4.55057	5.34998e-06	6.57179e-05	Cbr2	Bleo_vs_PBS	AM
12.6499	0.612618	0.208199	2.94246	0.00325613	0.0151398	Fasn	Bleo_vs_PBS	AM
27.6951	0.540927	0.204185	2.6492	0.00806815	0.0317593	Slc16a3	Bleo_vs_PBS	AM
51.1401	-0.346761	0.13235	-2.62003	0.00879216	0.0340552	Csnk1d	Bleo_vs_PBS	AM
43.6338	-0.495692	0.129284	-3.83415	0.000126001	0.000983406	BC017643	Bleo_vs_PBS	AM
44.7834	-0.487305	0.102626	-4.74834	2.05093e-06	2.84132e-05	Wdr45b	Bleo_vs_PBS	AM
1.38476	-1.5732	0.630483	-2.49523	0.0125876	0.0455405	Rab40b	Bleo_vs_PBS	AM
105.123	0.403467	0.114746	3.51616	0.000437842	0.00281286	Metrnl	Bleo_vs_PBS	AM
26.5733	-0.322866	0.128036	-2.52169	0.0116794	0.0427918	Fam208b	Bleo_vs_PBS	AM
13.942	-0.445542	0.179699	-2.47938	0.013161	0.0470744	Asb13	Bleo_vs_PBS	AM
243.541	-1.26354	0.196265	-6.43794	1.21108e-10	7.22859e-09	Net1	Bleo_vs_PBS	AM
486.266	-0.411283	0.107481	-3.82657	0.000129942	0.00101037	Klf6	Bleo_vs_PBS	AM
10.2137	-0.780293	0.218035	-3.57876	0.000345235	0.00229631	Gm47507	Bleo_vs_PBS	AM
64.0297	1.31432	0.230651	5.69833	1.2099e-08	3.48044e-07	Idi1	Bleo_vs_PBS	AM
203.375	-0.523156	0.0789083	-6.62992	3.35875e-11	2.31617e-09	Larp4b	Bleo_vs_PBS	AM
50.3668	-0.705332	0.170111	-4.14631	3.37877e-05	0.000322387	Dip2c	Bleo_vs_PBS	AM
187.659	0.356119	0.0902274	3.94691	7.91657e-05	0.000658855	Gpr137b	Bleo_vs_PBS	AM
72.3193	0.425533	0.126405	3.36644	0.000761462	0.00442982	Lyst	Bleo_vs_PBS	AM
304.944	0.417437	0.1671	2.49813	0.0124852	0.0452062	Psma2	Bleo_vs_PBS	AM
68.3619	-0.49315	0.0837659	-5.88724	3.92704e-09	1.3678e-07	Cdk13	Bleo_vs_PBS	AM
0.682571	2.06024	0.819265	2.51475	0.0119118	0.0435255	Tcrg-C4	Bleo_vs_PBS	AM
70.7398	0.634575	0.12438	5.10192	3.36226e-07	6.13952e-06	Stard3nl	Bleo_vs_PBS	AM
4.51448	1.08866	0.367622	2.96137	0.00306271	0.0144387	Gm32036	Bleo_vs_PBS	AM
3.7505	2.67853	0.463353	5.78076	7.43627e-09	2.33227e-07	Aoah	Bleo_vs_PBS	AM
47.9323	-0.39523	0.0971041	-4.07016	4.69802e-05	0.000424074	Zkscan3	Bleo_vs_PBS	AM
16.6385	0.665981	0.26286	2.53359	0.01129	0.0417009	Hist1h4i	Bleo_vs_PBS	AM
2.93269	0.872307	0.334546	2.60743	0.00912237	0.0350835	Hist1h3d	Bleo_vs_PBS	AM
4.02503	0.957224	0.347495	2.75464	0.0058756	0.024639	Hist1h2be	Bleo_vs_PBS	AM
263.854	0.548873	0.129231	4.24722	2.16439e-05	0.000217225	Hist1h2bc	Bleo_vs_PBS	AM
21.0229	1.19466	0.185959	6.42432	1.32457e-10	7.76907e-09	Hfe	Bleo_vs_PBS	AM
0.637996	2.2488	0.718764	3.12871	0.00175577	0.00897842	Hist1h1a	Bleo_vs_PBS	AM
1.02752	2.07306	0.613022	3.38171	0.000720354	0.00425276	Carmil1	Bleo_vs_PBS	AM
10.0595	1.19845	0.319756	3.748	0.000178249	0.00130616	Ripor2	Bleo_vs_PBS	AM
70.959	0.530196	0.121004	4.38164	1.17791e-05	0.000129332	Acot13	Bleo_vs_PBS	AM
4.60071	2.18156	0.40898	5.33414	9.59987e-08	2.05805e-06	Sox4	Bleo_vs_PBS	AM
0.881938	2.02758	0.679443	2.98418	0.00284337	0.0135842	Mboat1	Bleo_vs_PBS	AM
50.2443	-0.522964	0.151946	-3.44177	0.000577919	0.00355434	Gmds	Bleo_vs_PBS	AM
17.9285	-0.79163	0.181387	-4.36431	1.27522e-05	0.000138779	Wrnip1	Bleo_vs_PBS	AM
151.34	-1.0765	0.180857	-5.95222	2.64533e-09	9.8196e-08	Serpinb1a	Bleo_vs_PBS	AM
10.0838	0.583997	0.214466	2.72303	0.00646853	0.0266309	Serpinb9	Bleo_vs_PBS	AM
24.3594	0.35514	0.140738	2.52342	0.0116219	0.0426388	Nqo2	Bleo_vs_PBS	AM
9.15438	0.713995	0.1986	3.59514	0.000324216	0.00218113	Bphl	Bleo_vs_PBS	AM
18.6092	1.22829	0.2857	4.29922	1.71398e-05	0.000179049	Tubb2a	Bleo_vs_PBS	AM
60.268	0.464149	0.124094	3.74031	0.000183794	0.00134316	Psmg4	Bleo_vs_PBS	AM
2.69942	1.10748	0.416022	2.66207	0.00776627	0.0308036	Pxdc1	Bleo_vs_PBS	AM
30.2085	-0.532744	0.157326	-3.38624	0.000708584	0.00420526	Cdyl	Bleo_vs_PBS	AM
44.9486	-0.899509	0.20699	-4.34566	1.38857e-05	0.0001491	Lyrm4	Bleo_vs_PBS	AM
8.38054	2.23662	0.516569	4.32976	1.49275e-05	0.00015863	F13a1	Bleo_vs_PBS	AM
93.6058	1.99069	0.33042	6.02474	1.69384e-09	6.61379e-08	Ly86	Bleo_vs_PBS	AM
2.1253	-1.37121	0.490559	-2.79519	0.00518696	0.0221767	Gm30918	Bleo_vs_PBS	AM
2.95269	-1.19827	0.422162	-2.83841	0.00453385	0.0199251	AI463229	Bleo_vs_PBS	AM
484.22	0.40406	0.148468	2.72154	0.0064979	0.0267274	Tmem14c	Bleo_vs_PBS	AM
29.544	-0.950759	0.221848	-4.28563	1.82225e-05	0.000188184	Mak	Bleo_vs_PBS	AM
186.796	-0.679557	0.116584	-5.82892	5.57878e-09	1.8083e-07	Nedd9	Bleo_vs_PBS	AM
3.59379	-2.32005	0.432703	-5.36177	8.24105e-08	1.79681e-06	Adtrp	Bleo_vs_PBS	AM
32.1761	-0.332231	0.120165	-2.7648	0.00569573	0.0239737	Hivep1	Bleo_vs_PBS	AM
7.62251	0.538775	0.219726	2.45203	0.0142051	0.049978	Tbc1d7	Bleo_vs_PBS	AM
112.924	0.46698	0.108046	4.32205	1.54584e-05	0.00016363	Dtnbp1	Bleo_vs_PBS	AM
65.8082	-0.627762	0.182653	-3.43691	0.00058839	0.00360921	Mylip	Bleo_vs_PBS	AM
155.154	-0.614175	0.0995939	-6.16679	6.96886e-10	3.15367e-08	Atxn1	Bleo_vs_PBS	AM
39.2378	-0.274457	0.110004	-2.49498	0.0125965	0.0455605	Nup153	Bleo_vs_PBS	AM
35.9345	-0.509412	0.134249	-3.79454	0.000147916	0.00112087	Kif13a	Bleo_vs_PBS	AM
5.83429	0.908562	0.268905	3.37874	0.000728182	0.00428032	Tpmt	Bleo_vs_PBS	AM
10.7032	-0.546831	0.201488	-2.71397	0.00664818	0.0271887	Kdm1b	Bleo_vs_PBS	AM
23.487	-0.59879	0.182743	-3.27667	0.00105038	0.00582309	Rnf144b	Bleo_vs_PBS	AM
3.82721	-1.08739	0.326264	-3.33284	0.000859629	0.00491025	Ptpdc1	Bleo_vs_PBS	AM
25.0983	-0.467844	0.130349	-3.58915	0.000331752	0.0022252	Phf2	Bleo_vs_PBS	AM
32.318	2.3999	0.318146	7.54337	4.57973e-14	8.38524e-12	Ninj1	Bleo_vs_PBS	AM
61.3787	1.17374	0.172331	6.81093	9.69731e-12	7.68356e-10	Card19	Bleo_vs_PBS	AM
6.77002	2.63135	0.470446	5.5933	2.22788e-08	5.93037e-07	Susd3	Bleo_vs_PBS	AM
6.86529	0.793064	0.287675	2.7568	0.00583692	0.0244995	Fgd3	Bleo_vs_PBS	AM
44.0051	-0.354578	0.114925	-3.0853	0.00203345	0.0102079	Nol8	Bleo_vs_PBS	AM
11.3857	0.525878	0.197746	2.65936	0.0078289	0.0310066	Fbxw17	Bleo_vs_PBS	AM
1.35143	-3.32488	0.699099	-4.75595	1.97516e-06	2.75323e-05	Shc3	Bleo_vs_PBS	AM
64.5742	-0.857046	0.215543	-3.97621	7.00227e-05	0.000593332	Cks2	Bleo_vs_PBS	AM
24.5502	2.93422	0.513804	5.71079	1.12454e-08	3.26533e-07	Sema4d	Bleo_vs_PBS	AM
112.044	-0.517028	0.201719	-2.56311	0.0103738	0.0389996	Nfil3	Bleo_vs_PBS	AM
49.4202	0.37884	0.111787	3.38894	0.000701644	0.00417872	Cltb	Bleo_vs_PBS	AM
30.5613	0.453693	0.118109	3.84131	0.000122379	0.000960113	Faf2	Bleo_vs_PBS	AM
19.8999	1.07894	0.168822	6.39097	1.6484e-10	9.58548e-09	Tspan17	Bleo_vs_PBS	AM
4.40067	-2.61555	0.516872	-5.06035	4.18496e-07	7.44121e-06	Unc5a	Bleo_vs_PBS	AM
11.4453	0.98887	0.294352	3.35948	0.00078088	0.0045253	Hk3	Bleo_vs_PBS	AM
53.4641	0.647809	0.106175	6.10135	1.05176e-09	4.49537e-08	Rab24	Bleo_vs_PBS	AM
13.65	-0.627025	0.189512	-3.30863	0.000937527	0.00528832	Rgs14	Bleo_vs_PBS	AM
129.148	0.606543	0.100905	6.01101	1.84371e-09	7.09671e-08	Tmed9	Bleo_vs_PBS	AM
15.9621	0.419413	0.168253	2.49275	0.0126757	0.0457127	B4galt7	Bleo_vs_PBS	AM
146.669	-0.43565	0.0967819	-4.50136	6.75205e-06	8.03192e-05	Ddx46	Bleo_vs_PBS	AM
58.0876	0.391926	0.0947455	4.13662	3.52457e-05	0.000333714	Txndc15	Bleo_vs_PBS	AM
176.421	0.29993	0.0966039	3.10474	0.00190445	0.00964976	H2afy	Bleo_vs_PBS	AM
17.9097	1.76259	0.301948	5.83741	5.30198e-09	1.74361e-07	Cxcl14	Bleo_vs_PBS	AM
485.218	0.606193	0.133985	4.52435	6.05822e-06	7.33537e-05	Tgfbi	Bleo_vs_PBS	AM
21.1651	-0.521252	0.139439	-3.7382	0.00018534	0.00135154	Smad5	Bleo_vs_PBS	AM
5.73246	-0.875671	0.332752	-2.6316	0.00849836	0.0332076	Klhl3	Bleo_vs_PBS	AM
68.0569	0.468185	0.13967	3.35207	0.000802093	0.00462646	Idnk	Bleo_vs_PBS	AM
87.8272	-0.736597	0.113111	-6.51215	7.40838e-11	4.80269e-09	Ubqln1	Bleo_vs_PBS	AM
63.6146	0.358717	0.0862512	4.15898	3.19674e-05	0.000306529	2210016F16Rik	Bleo_vs_PBS	AM
14.7301	0.459955	0.154033	2.98608	0.00282579	0.013505	Rmi1	Bleo_vs_PBS	AM
39.6421	-0.568425	0.100331	-5.6655	1.466e-08	4.13808e-07	Agtpbp1	Bleo_vs_PBS	AM
170.492	-0.3619	0.0801459	-4.51552	6.31612e-06	7.59336e-05	Zcchc6	Bleo_vs_PBS	AM
0.639937	-2.13336	0.742943	-2.87151	0.00408522	0.0182495	A530001N23Rik	Bleo_vs_PBS	AM
143.793	-0.603553	0.0979438	-6.16224	7.17249e-10	3.20726e-08	Dapk1	Bleo_vs_PBS	AM
0.652572	2.04847	0.731226	2.80142	0.0050878	0.0218285	Ctla2b	Bleo_vs_PBS	AM
20.3568	1.85592	0.4369	4.24793	2.15753e-05	0.000216696	Ctla2a	Bleo_vs_PBS	AM
14.1246	-0.546171	0.189216	-2.8865	0.00389556	0.0175352	Gm49359	Bleo_vs_PBS	AM
12.5796	-0.726477	0.273419	-2.65701	0.00788366	0.0311886	Zfp934	Bleo_vs_PBS	AM
15.5142	-1.01964	0.21375	-4.77023	1.84014e-06	2.60252e-05	6720489N17Rik	Bleo_vs_PBS	AM
61.8928	0.933076	0.150358	6.20568	5.44602e-10	2.57102e-08	2010111I01Rik	Bleo_vs_PBS	AM
5.43298	0.67014	0.256443	2.61321	0.00896951	0.0346036	Slc35d2	Bleo_vs_PBS	AM
33.0665	-0.553381	0.17365	-3.18676	0.00143878	0.00757637	Cdc14b	Bleo_vs_PBS	AM
768.852	2.18748	0.26066	8.39207	4.77676e-17	2.97214e-14	Ctsl	Bleo_vs_PBS	AM
0.601683	1.68753	0.659483	2.55886	0.0105015	0.0392943	Gm47123	Bleo_vs_PBS	AM
3.91103	1.21632	0.468942	2.59376	0.00949314	0.0362483	Cdk20	Bleo_vs_PBS	AM
173.677	0.387849	0.092264	4.20368	2.62605e-05	0.00025839	Ndufs6	Bleo_vs_PBS	AM
17.206	1.99002	0.317313	6.27149	3.5761e-10	1.85642e-08	Lpcat1	Bleo_vs_PBS	AM
45.6973	-0.4168	0.101719	-4.09758	4.17488e-05	0.000385849	Slc12a7	Bleo_vs_PBS	AM
34.0574	-0.511224	0.127371	-4.01367	5.97827e-05	0.0005179	Brd9	Bleo_vs_PBS	AM
10.6127	-2.83933	0.484403	-5.86151	4.58683e-09	1.5603e-07	Tppp	Bleo_vs_PBS	AM
118.784	0.768562	0.134266	5.7242	1.03925e-08	3.04999e-07	Ftl1-ps1	Bleo_vs_PBS	AM
64.804	0.876092	0.142805	6.13489	8.52187e-10	3.73666e-08	Glrx	Bleo_vs_PBS	AM
26.512	-0.488352	0.181735	-2.68716	0.00720629	0.0290571	Arsk	Bleo_vs_PBS	AM
23.2941	-0.505778	0.171409	-2.9507	0.0031705	0.0148384	Lysmd3	Bleo_vs_PBS	AM
29.3002	1.43733	0.297787	4.82672	1.38798e-06	2.0441e-05	Mef2c	Bleo_vs_PBS	AM
3.33421	1.73449	0.497546	3.48609	0.000490135	0.00309308	Vcan	Bleo_vs_PBS	AM
2266.42	0.251607	0.0818475	3.0741	0.00211141	0.0105368	Rps23	Bleo_vs_PBS	AM
18.9043	0.58003	0.176884	3.27916	0.00104118	0.00577441	Atg10	Bleo_vs_PBS	AM
3.07611	1.37161	0.397542	3.45024	0.000560098	0.00346677	Ssbp2	Bleo_vs_PBS	AM
63.2181	0.973452	0.130421	7.46393	8.39814e-14	1.40477e-11	Lhfpl2	Bleo_vs_PBS	AM
0.819531	2.15978	0.617323	3.49861	0.000467681	0.00296658	Gm32089	Bleo_vs_PBS	AM
0.869773	2.81828	0.657283	4.28777	1.80479e-05	0.000186807	Pde8b	Bleo_vs_PBS	AM
45.2881	0.978245	0.159006	6.15225	7.63903e-10	3.37138e-08	Hmgcr	Bleo_vs_PBS	AM
190.992	0.318294	0.0846651	3.75944	0.000170292	0.00126012	Nsa2	Bleo_vs_PBS	AM
204.684	1.83492	0.246191	7.45326	9.10647e-14	1.48655e-11	Hexb	Bleo_vs_PBS	AM
24.7293	-0.854715	0.212855	-4.01549	5.93236e-05	0.000514806	Enc1	Bleo_vs_PBS	AM
1.15419	1.97563	0.603212	3.27519	0.00105591	0.00584896	Gm5086	Bleo_vs_PBS	AM
75.1657	-0.302389	0.0983496	-3.07464	0.00210759	0.0105255	Tnpo1	Bleo_vs_PBS	AM
1.91082	-1.9436	0.580837	-3.3462	0.000819272	0.00471151	Map1b	Bleo_vs_PBS	AM
29.1935	-0.722399	0.160823	-4.49188	7.05971e-06	8.35389e-05	Mccc2	Bleo_vs_PBS	AM
55.4111	-0.413734	0.108585	-3.81025	0.000138825	0.00106448	Bdp1	Bleo_vs_PBS	AM
39.7914	-0.409149	0.133501	-3.06476	0.00217844	0.0108394	Naip5	Bleo_vs_PBS	AM
23.9804	0.740418	0.12185	6.07649	1.22843e-09	5.02842e-08	Gtf2h2	Bleo_vs_PBS	AM
11.5637	-2.09264	0.320312	-6.53313	6.44106e-11	4.19567e-09	Ocln	Bleo_vs_PBS	AM
23.8327	-1.12546	0.168389	-6.68368	2.33009e-11	1.72516e-09	Marveld2	Bleo_vs_PBS	AM
41.4804	0.623139	0.160667	3.87844	0.000105127	0.000840828	Ak6	Bleo_vs_PBS	AM
21.1396	0.371314	0.131746	2.81842	0.00482606	0.020973	Ccdc125	Bleo_vs_PBS	AM
122.549	0.649969	0.157313	4.13168	3.60121e-05	0.000339783	Mrps36	Bleo_vs_PBS	AM
16.6094	1.26886	0.231198	5.4882	4.06046e-08	9.78917e-07	Cd180	Bleo_vs_PBS	AM
6.03475	1.87421	0.333973	5.61184	2.00183e-08	5.39222e-07	Mast4	Bleo_vs_PBS	AM
89.9565	-0.474776	0.0890715	-5.33028	9.80616e-08	2.09895e-06	Nln	Bleo_vs_PBS	AM
38.8659	-0.540332	0.133585	-4.04486	5.2355e-05	0.00046333	Rnf180	Bleo_vs_PBS	AM
44.0166	0.440111	0.0977092	4.50429	6.6594e-06	7.93564e-05	Kif2a	Bleo_vs_PBS	AM
1.71892	3.03477	0.603746	5.02658	4.99317e-07	8.74674e-06	Elovl7	Bleo_vs_PBS	AM
15.575	1.77985	0.340574	5.22603	1.73189e-07	3.48152e-06	Plk2	Bleo_vs_PBS	AM
13.7564	-0.667485	0.184401	-3.61975	0.000294888	0.00201352	Mier3	Bleo_vs_PBS	AM
47.5916	-0.339903	0.135777	-2.50339	0.012301	0.0446683	Il6st	Bleo_vs_PBS	AM
28.1109	0.374373	0.115385	3.24457	0.00117628	0.00639029	Slc38a9	Bleo_vs_PBS	AM
31.8327	-0.376402	0.111953	-3.36215	0.000773393	0.00448383	Dhx29	Bleo_vs_PBS	AM
46.1273	0.496364	0.128542	3.86149	0.000112699	0.000892962	Snx18	Bleo_vs_PBS	AM
6.96401	0.768427	0.236584	3.248	0.00116218	0.00632383	Arl15	Bleo_vs_PBS	AM
108.079	0.542004	0.105545	5.1353	2.81697e-07	5.2717e-06	Ndufs4	Bleo_vs_PBS	AM
70.3926	0.411943	0.12265	3.35869	0.000783126	0.00453415	Mocs2	Bleo_vs_PBS	AM
23.8741	-0.495814	0.189228	-2.62019	0.00878796	0.0340552	Itga1	Bleo_vs_PBS	AM
34.1606	-0.74348	0.141389	-5.25841	1.45303e-07	2.99651e-06	Parp8	Bleo_vs_PBS	AM
117.787	1.60763	0.188333	8.5361	1.38824e-17	1.17558e-14	Emb	Bleo_vs_PBS	AM
33.7572	0.269198	0.108268	2.4864	0.0129042	0.0463519	4833420G17Rik	Bleo_vs_PBS	AM
106.145	0.706653	0.153181	4.6132	3.96509e-06	5.04915e-05	Hmgcs1	Bleo_vs_PBS	AM
4.95911	1.24706	0.290931	4.28645	1.81553e-05	0.000187776	Nim1k	Bleo_vs_PBS	AM
11.9594	1.82731	0.605804	3.01634	0.00255848	0.0124094	Gm36161	Bleo_vs_PBS	AM
31.2785	1.39468	0.342124	4.07653	4.57124e-05	0.000415119	Gm21188	Bleo_vs_PBS	AM
0.718103	2.08329	0.647508	3.21739	0.00129361	0.00693868	BC147527	Bleo_vs_PBS	AM
21.4838	0.547957	0.185867	2.94811	0.00319721	0.0149273	Rab10os	Bleo_vs_PBS	AM
1.62927	2.0507	0.516185	3.97281	7.103e-05	0.000598871	Dnmt3aos	Bleo_vs_PBS	AM
106.219	-1.09273	0.201789	-5.41524	6.12075e-08	1.38217e-06	Adcy3	Bleo_vs_PBS	AM
38.2661	0.65558	0.15512	4.22628	2.37583e-05	0.000236344	Ptrhd1	Bleo_vs_PBS	AM
70.6204	-0.57157	0.101433	-5.63498	1.7508e-08	4.80193e-07	Ncoa1	Bleo_vs_PBS	AM
118.67	-0.286475	0.058012	-4.93821	7.8843e-07	1.27628e-05	Itsn2	Bleo_vs_PBS	AM
24.7975	0.774743	0.167892	4.61452	3.94002e-06	5.03239e-05	Fkbp1b	Bleo_vs_PBS	AM
53.8589	-0.509306	0.0862367	-5.9059	3.50721e-09	1.24071e-07	Ubxn2a	Bleo_vs_PBS	AM
122.659	-0.369258	0.0836748	-4.41302	1.0194e-05	0.000115099	Pum2	Bleo_vs_PBS	AM
2.16075	2.20561	0.615958	3.58079	0.00034256	0.00228412	Sdc1	Bleo_vs_PBS	AM
17.2526	0.401494	0.149602	2.68374	0.00728044	0.029303	Rdh14	Bleo_vs_PBS	AM
23.5751	1.0486	0.214732	4.88328	1.04335e-06	1.60823e-05	Fam49a	Bleo_vs_PBS	AM
4.38461	1.5741	0.387916	4.05784	4.95285e-05	0.000443238	Trib2	Bleo_vs_PBS	AM
209.829	-1.29925	0.171208	-7.58876	3.22989e-14	6.43557e-12	Lpin1	Bleo_vs_PBS	AM
242.587	-0.803546	0.117891	-6.81602	9.35974e-12	7.50385e-10	Rock2	Bleo_vs_PBS	AM
110.77	-0.502407	0.135844	-3.69842	0.000216942	0.00154526	Pqlc3	Bleo_vs_PBS	AM
1.77856	-1.51403	0.455834	-3.32145	0.0008955	0.00507875	2410004P03Rik	Bleo_vs_PBS	AM
11.2015	-1.42309	0.344703	-4.12846	3.65206e-05	0.000343623	5730507C01Rik	Bleo_vs_PBS	AM
1.48923	-1.40383	0.52886	-2.65445	0.00794379	0.03137	AC164424.1	Bleo_vs_PBS	AM
96.5226	0.659201	0.135736	4.85651	1.19474e-06	1.80462e-05	Iah1	Bleo_vs_PBS	AM
88.4879	0.295318	0.0879355	3.35835	0.000784088	0.00453613	Adam17	Bleo_vs_PBS	AM
8.73295	-0.802119	0.208458	-3.84787	0.00011915	0.000938039	Klf11	Bleo_vs_PBS	AM
337.734	0.720441	0.116602	6.17866	6.4648e-10	2.95918e-08	Id2	Bleo_vs_PBS	AM
0.806354	1.79905	0.6707	2.68234	0.00731081	0.0294104	AC163354.1	Bleo_vs_PBS	AM
5.68559	2.21638	0.588086	3.76881	0.000164027	0.0012211	Rsad2	Bleo_vs_PBS	AM
2.64069	1.55901	0.625744	2.49144	0.0127226	0.0458452	Cmpk2	Bleo_vs_PBS	AM
83.7623	0.507333	0.115428	4.39522	1.10661e-05	0.000122797	Acp1	Bleo_vs_PBS	AM
177.446	-1.035	0.156776	-6.60175	4.06325e-11	2.76648e-09	Prkar2b	Bleo_vs_PBS	AM
55.8618	-0.544991	0.117519	-4.63745	3.52736e-06	4.55164e-05	Pik3cg	Bleo_vs_PBS	AM
160.188	-0.286542	0.113361	-2.52771	0.011481	0.0422479	Sypl	Bleo_vs_PBS	AM
7.10198	1.52981	0.323134	4.7343	2.19816e-06	3.00837e-05	Ahr	Bleo_vs_PBS	AM
20.8619	1.12261	0.223633	5.01988	5.1705e-07	8.99295e-06	Tspan13	Bleo_vs_PBS	AM
110.467	-0.905652	0.172751	-5.24253	1.5839e-07	3.24663e-06	Bzw2	Bleo_vs_PBS	AM
23.246	-0.887734	0.24317	-3.65067	0.000261553	0.00181733	Agmo	Bleo_vs_PBS	AM
1.34287	1.51866	0.533977	2.84406	0.00445431	0.0196265	Etv1	Bleo_vs_PBS	AM
11.6993	1.11245	0.18951	5.87015	4.35414e-09	1.48975e-07	Arl4a	Bleo_vs_PBS	AM
83.0562	-0.455401	0.1061	-4.29218	1.76928e-05	0.000183693	Dock4	Bleo_vs_PBS	AM
101.92	-0.501163	0.189023	-2.65133	0.00801744	0.0315964	Dnajb9	Bleo_vs_PBS	AM
278.176	-0.727212	0.138839	-5.2378	1.62498e-07	3.30089e-06	Pnpla8	Bleo_vs_PBS	AM
2.06891	1.08506	0.43397	2.50032	0.0124082	0.0449634	Stxbp6	Bleo_vs_PBS	AM
35.5573	0.310011	0.116916	2.65157	0.00801197	0.031584	Scfd1	Bleo_vs_PBS	AM
41.8817	-0.449738	0.109458	-4.10876	3.97796e-05	0.000370049	Heatr5a	Bleo_vs_PBS	AM
84.1157	-0.35756	0.113777	-3.14262	0.00167442	0.00861959	Arhgap5	Bleo_vs_PBS	AM
127.759	0.665407	0.138941	4.78912	1.67512e-06	2.38656e-05	Sptssa	Bleo_vs_PBS	AM
102.123	0.349449	0.0934404	3.73981	0.00018416	0.00134439	Snx6	Bleo_vs_PBS	AM
472.896	-0.726567	0.125091	-5.80832	6.31013e-09	2.00225e-07	Baz1a	Bleo_vs_PBS	AM
28.6814	-0.441317	0.142016	-3.10751	0.00188669	0.00957407	Srp54a	Bleo_vs_PBS	AM
220.567	0.252249	0.0935172	2.69736	0.00698922	0.0283439	Psma6	Bleo_vs_PBS	AM
31.9332	-0.299969	0.116862	-2.56685	0.0102626	0.038678	Ralgapa1	Bleo_vs_PBS	AM
7.9718	0.54621	0.222158	2.45866	0.0139456	0.0492056	Gemin2	Bleo_vs_PBS	AM
24.2985	-0.697703	0.140828	-4.95428	7.25986e-07	1.19374e-05	Klhl28	Bleo_vs_PBS	AM
56.8938	-0.405868	0.0935317	-4.33936	1.429e-05	0.000152814	Prpf39	Bleo_vs_PBS	AM
62.0707	0.651508	0.165285	3.94172	8.09002e-05	0.000670818	Fkbp3	Bleo_vs_PBS	AM
3.55136	0.986971	0.322866	3.05691	0.00223633	0.0110665	Mis18bp1	Bleo_vs_PBS	AM
9.51222	0.942568	0.202594	4.65249	3.27954e-06	4.26435e-05	Vcpkmt	Bleo_vs_PBS	AM
3.40219	-0.82847	0.325527	-2.54501	0.0109273	0.0405629	L2hgdh	Bleo_vs_PBS	AM
83.4715	-0.539863	0.131952	-4.09138	4.28823e-05	0.000393932	Sav1	Bleo_vs_PBS	AM
48.5477	0.370254	0.130709	2.83267	0.0046161	0.0202276	Nin	Bleo_vs_PBS	AM
196.906	-0.557389	0.0975521	-5.71376	1.1051e-08	3.21999e-07	Pygl	Bleo_vs_PBS	AM
53.9801	0.267805	0.0890574	3.0071	0.00263749	0.0127172	Tmx1	Bleo_vs_PBS	AM
64.8758	0.417412	0.106294	3.92698	8.60204e-05	0.000706357	Actr10	Bleo_vs_PBS	AM
344.477	0.396576	0.136178	2.91218	0.00358914	0.0164177	Psma3	Bleo_vs_PBS	AM
55.0723	-0.580121	0.104309	-5.56159	2.67334e-08	6.83418e-07	Daam1	Bleo_vs_PBS	AM
51.413	0.403303	0.115894	3.47994	0.000501534	0.00315766	Jkamp	Bleo_vs_PBS	AM
96.7395	0.486886	0.128711	3.78277	0.00015509	0.00116681	Dhrs7	Bleo_vs_PBS	AM
71.7619	-0.273201	0.0886083	-3.08324	0.00204759	0.0102599	Ppm1a	Bleo_vs_PBS	AM
1.8884	2.14749	0.51162	4.19744	2.69952e-05	0.000264276	Gm15283	Bleo_vs_PBS	AM
125.498	0.564339	0.090625	6.22719	4.74884e-10	2.31446e-08	Hif1a	Bleo_vs_PBS	AM
106.844	-1.94718	0.354291	-5.49599	3.88532e-08	9.43408e-07	Syne2	Bleo_vs_PBS	AM
10.8039	-0.614362	0.195333	-3.1452	0.00165973	0.00855696	Plekhg3	Bleo_vs_PBS	AM
11.4994	0.972519	0.223217	4.35683	1.3196e-05	0.000143263	Fut8	Bleo_vs_PBS	AM
166.646	0.294314	0.0833039	3.53301	0.000410851	0.00265837	Atp6v1d	Bleo_vs_PBS	AM
78.3113	0.355455	0.120916	2.9397	0.00328535	0.015239	Eif2s1	Bleo_vs_PBS	AM
99.2294	0.285025	0.0912251	3.12441	0.00178161	0.00909191	Vti1b	Bleo_vs_PBS	AM
0.839606	1.44401	0.5868	2.46082	0.0138619	0.0489866	Rad51b	Bleo_vs_PBS	AM
86.1055	0.96513	0.14471	6.66941	2.56829e-11	1.86084e-09	Zfp36l1	Bleo_vs_PBS	AM
6.53059	1.53527	0.449464	3.41578	0.000635993	0.00383492	Gm26669	Bleo_vs_PBS	AM
365.234	-0.395524	0.0896705	-4.41087	1.02958e-05	0.000115861	Srsf5	Bleo_vs_PBS	AM
64.717	-1.53989	0.367078	-4.19498	2.72897e-05	0.000266966	Acot1	Bleo_vs_PBS	AM
6.41084	-1.74484	0.402055	-4.33981	1.42607e-05	0.000152621	Acot4	Bleo_vs_PBS	AM
27.6448	-0.45018	0.130379	-3.45285	0.000554689	0.003438	Elmsan1	Bleo_vs_PBS	AM
22.8273	0.357611	0.136533	2.61922	0.00881308	0.0341167	Ptgr2	Bleo_vs_PBS	AM
889.969	1.0533	0.15092	6.97915	2.96961e-12	2.85356e-10	Npc2	Bleo_vs_PBS	AM
34.3505	0.478287	0.185085	2.58415	0.00976207	0.0371527	Isca2	Bleo_vs_PBS	AM
2.40102	-1.52826	0.456552	-3.34739	0.000815768	0.00469977	Pgf	Bleo_vs_PBS	AM
23.7981	0.470825	0.123208	3.82138	0.000132707	0.00102922	Eif2b2	Bleo_vs_PBS	AM
15.9822	-0.657754	0.241075	-2.72842	0.00636392	0.0263121	Jdp2	Bleo_vs_PBS	AM
42.7343	-0.687127	0.220159	-3.12104	0.00180211	0.00918961	Flvcr2	Bleo_vs_PBS	AM
31.4635	1.38637	0.190605	7.27354	3.50197e-13	4.65178e-11	Erg28	Bleo_vs_PBS	AM
15.3129	-1.1488	0.229537	-5.00484	5.59083e-07	9.58862e-06	Ttll5	Bleo_vs_PBS	AM
126.26	0.629817	0.241801	2.60469	0.00919576	0.0353256	Slirp	Bleo_vs_PBS	AM
1.16544	1.95498	0.636262	3.07261	0.00212194	0.0105816	Ston2	Bleo_vs_PBS	AM
35.4154	0.726415	0.12549	5.78861	7.09704e-09	2.23623e-07	Galc	Bleo_vs_PBS	AM
10.381	1.62868	0.271749	5.99333	2.05586e-09	7.78067e-08	Gpr65	Bleo_vs_PBS	AM
140.891	-0.512499	0.093271	-5.49472	3.9132e-08	9.48479e-07	Foxn3	Bleo_vs_PBS	AM
10.6588	-2.32502	0.426933	-5.44588	5.15511e-08	1.20011e-06	Gm19951	Bleo_vs_PBS	AM
5.6479	3.87473	0.581396	6.66453	2.65522e-11	1.9136e-09	Kcnk13	Bleo_vs_PBS	AM
21.4258	-0.541159	0.14935	-3.62343	0.000290726	0.00198942	Ttc7b	Bleo_vs_PBS	AM
29.6603	-0.826999	0.186771	-4.42787	9.51679e-06	0.000108928	Rps6ka5	Bleo_vs_PBS	AM
8.69054	0.68519	0.270583	2.53227	0.0113326	0.0418037	Dglucy	Bleo_vs_PBS	AM
36.7975	-0.508074	0.182317	-2.78677	0.00532367	0.022665	Ccdc88c	Bleo_vs_PBS	AM
66.4613	-0.26823	0.100807	-2.66082	0.00779516	0.0309001	Ppp4r3a	Bleo_vs_PBS	AM
38.8317	-1.81136	0.332964	-5.44011	5.32482e-08	1.22697e-06	Tc2n	Bleo_vs_PBS	AM
363.564	1.49571	0.1914	7.81457	5.5149e-15	1.52493e-12	Lgmn	Bleo_vs_PBS	AM
135.019	0.719403	0.166888	4.3107	1.62738e-05	0.000171191	Ifi27	Bleo_vs_PBS	AM
214.506	2.95635	0.318882	9.27099	1.84421e-20	6.2468e-17	Ifi27l2a	Bleo_vs_PBS	AM
3.29236	2.42841	0.577981	4.20154	2.65104e-05	0.000260282	Serpina3g	Bleo_vs_PBS	AM
99.3079	-0.954707	0.180865	-5.27856	1.30203e-07	2.72241e-06	Clmn	Bleo_vs_PBS	AM
70.5684	-0.601009	0.13938	-4.31201	1.61777e-05	0.000170312	Vrk1	Bleo_vs_PBS	AM
2.57956	-1.09686	0.437508	-2.50707	0.0121737	0.0443151	AC163040.1	Bleo_vs_PBS	AM
14.4648	1.83605	0.472906	3.88248	0.000103396	0.000828944	Bcl11b	Bleo_vs_PBS	AM
200.82	-0.516295	0.0898262	-5.74771	9.04603e-09	2.72366e-07	Evl	Bleo_vs_PBS	AM
130.269	-0.400118	0.162995	-2.45478	0.0140969	0.0496618	Dync1h1	Bleo_vs_PBS	AM
363.296	-0.431592	0.115956	-3.72202	0.000197638	0.00142892	Hsp90aa1	Bleo_vs_PBS	AM
59.4198	-0.59981	0.173033	-3.46645	0.000527389	0.00329138	Cdc42bpb	Bleo_vs_PBS	AM
553.731	-0.894638	0.179573	-4.98202	6.29244e-07	1.05646e-05	Tnfaip2	Bleo_vs_PBS	AM
20.3853	1.93755	0.454964	4.2587	2.05621e-05	0.000207753	Ckb	Bleo_vs_PBS	AM
44.7774	-0.846432	0.161138	-5.25284	1.4977e-07	3.08395e-06	Klc1	Bleo_vs_PBS	AM
3.95979	-1.41501	0.339295	-4.17046	3.03991e-05	0.000293988	5033406O09Rik	Bleo_vs_PBS	AM
19.385	1.89205	0.30065	6.2932	3.10979e-10	1.65234e-08	Adssl1	Bleo_vs_PBS	AM
60.3994	0.50256	0.162593	3.0909	0.00199549	0.0100434	Siva1	Bleo_vs_PBS	AM
102.121	1.26531	0.267379	4.73227	2.22028e-06	3.03251e-05	Pld4	Bleo_vs_PBS	AM
69.1891	0.786198	0.258679	3.03928	0.00237146	0.0116332	Ahnak2	Bleo_vs_PBS	AM
7.82193	1.54001	0.313774	4.90802	9.20028e-07	1.44947e-05	Gpr132	Bleo_vs_PBS	AM
18.2004	0.709267	0.16684	4.25117	2.12657e-05	0.000213904	Nudt14	Bleo_vs_PBS	AM
1215.71	1.70948	0.281797	6.06636	1.30844e-09	5.33978e-08	Crip1	Bleo_vs_PBS	AM
0.872411	2.87447	0.721614	3.98339	6.79399e-05	0.000577127	Gm20658	Bleo_vs_PBS	AM
88.7352	-0.572263	0.109532	-5.22464	1.74496e-07	3.48651e-06	Esyt2	Bleo_vs_PBS	AM
13.894	-0.755108	0.184415	-4.0946	4.22889e-05	0.000389778	Cdca7l	Bleo_vs_PBS	AM
12.8597	-2.30943	0.515178	-4.48278	7.36773e-06	8.6956e-05	Dnah11	Bleo_vs_PBS	AM
4.09588	-0.882378	0.316245	-2.79018	0.00526796	0.0224775	AC163032.1	Bleo_vs_PBS	AM
98.1824	0.408777	0.145569	2.80812	0.00498311	0.0215019	Oxct1	Bleo_vs_PBS	AM
34.8016	0.441651	0.176063	2.50848	0.0121252	0.0441742	Ptger4	Bleo_vs_PBS	AM
52.2753	1.99236	0.438417	4.54443	5.50832e-06	6.73576e-05	Fyb	Bleo_vs_PBS	AM
1.45165	2.06267	0.523469	3.94038	8.13526e-05	0.000672512	Gm49249	Bleo_vs_PBS	AM
20.1716	-2.49621	0.668751	-3.73265	0.000189477	0.001378	Slc1a3	Bleo_vs_PBS	AM
62.2055	2.054	0.368677	5.57126	2.52899e-08	6.50194e-07	Il7r	Bleo_vs_PBS	AM
10.8305	3.51651	0.528449	6.6544	2.8446e-11	2.00596e-09	Rai14	Bleo_vs_PBS	AM
309.78	0.594912	0.124494	4.77863	1.76492e-06	2.50397e-05	Sub1	Bleo_vs_PBS	AM
61.4909	2.5195	0.411247	6.12649	8.98389e-10	3.90835e-08	Basp1	Bleo_vs_PBS	AM
3.2318	1.18121	0.421876	2.7999	0.00511177	0.0218898	Myo10	Bleo_vs_PBS	AM
52.7385	-0.401183	0.152353	-2.63324	0.00845735	0.0330799	Zfp622	Bleo_vs_PBS	AM
8.02105	1.97199	0.500116	3.94306	8.04488e-05	0.000668302	Ank	Bleo_vs_PBS	AM
72.0178	-0.320366	0.109375	-2.92907	0.00339981	0.0156574	Trio	Bleo_vs_PBS	AM
99.4015	0.383291	0.147352	2.60119	0.00929019	0.0355975	Dap	Bleo_vs_PBS	AM
4.45592	2.59747	0.345432	7.51949	5.49923e-14	9.80382e-12	Ropn1l	Bleo_vs_PBS	AM
6.90276	3.51451	0.47026	7.47355	7.80586e-14	1.32202e-11	Cpq	Bleo_vs_PBS	AM
41.4449	-0.78489	0.194656	-4.03218	5.52607e-05	0.000484613	Matn2	Bleo_vs_PBS	AM
622.909	-0.335381	0.0641025	-5.23195	1.67731e-07	3.38821e-06	Pabpc1	Bleo_vs_PBS	AM
82.5926	-0.543597	0.0942437	-5.76799	8.02234e-09	2.47596e-07	Ubr5	Bleo_vs_PBS	AM
109.956	-0.76056	0.172941	-4.3978	1.09353e-05	0.000121844	Klf10	Bleo_vs_PBS	AM
58.3506	-1.08625	0.261478	-4.15428	3.26319e-05	0.000311798	Gm41307	Bleo_vs_PBS	AM
13.6463	2.65169	0.924534	2.86814	0.00412894	0.0184144	Dcstamp	Bleo_vs_PBS	AM
1.42099	1.6259	0.488786	3.32639	0.000879773	0.00501121	Dpys	Bleo_vs_PBS	AM
28.755	0.382073	0.125882	3.03516	0.00240407	0.0117591	Oxr1	Bleo_vs_PBS	AM
223.892	0.335186	0.077916	4.30189	1.69348e-05	0.000177044	Eif3h	Bleo_vs_PBS	AM
27.9716	0.3298	0.115277	2.86093	0.00422398	0.0187645	Ext1	Bleo_vs_PBS	AM
40.7077	-0.64041	0.114145	-5.61051	2.01732e-08	5.42315e-07	Deptor	Bleo_vs_PBS	AM
3.80281	-1.26442	0.423739	-2.98397	0.00284537	0.013589	Col14a1	Bleo_vs_PBS	AM
53.0274	0.333545	0.107165	3.11244	0.0018555	0.00944409	Mrpl13	Bleo_vs_PBS	AM
1.77178	1.29414	0.465221	2.78178	0.00540624	0.0229549	Sntb1	Bleo_vs_PBS	AM
7.38095	-0.791811	0.267621	-2.9587	0.00308937	0.014534	Zhx2	Bleo_vs_PBS	AM
60.7484	-0.363878	0.102333	-3.55581	0.000376813	0.00247236	Zhx1	Bleo_vs_PBS	AM
30.9432	0.703332	0.204902	3.43253	0.000597976	0.00364992	Fbxo32	Bleo_vs_PBS	AM
57.9098	-0.371487	0.0931243	-3.98915	6.63092e-05	0.000565906	Fam91a1	Bleo_vs_PBS	AM
35.2819	0.844483	0.167714	5.03526	4.77198e-07	8.39683e-06	Tmem65	Bleo_vs_PBS	AM
305.763	0.457332	0.111763	4.09197	4.2772e-05	0.000393426	Ndufb9	Bleo_vs_PBS	AM
26.626	1.50395	0.304296	4.94238	7.71729e-07	1.25888e-05	Sqle	Bleo_vs_PBS	AM
41.6731	-0.360121	0.11633	-3.09569	0.00196354	0.00990838	Washc5	Bleo_vs_PBS	AM
201.363	-0.488372	0.189782	-2.57333	0.0100726	0.0381081	Trib1	Bleo_vs_PBS	AM
7.02981	2.02852	0.463319	4.37823	1.19648e-05	0.000131158	Gm2682	Bleo_vs_PBS	AM
20.7157	-0.873991	0.261112	-3.34719	0.000816339	0.00469977	Myc	Bleo_vs_PBS	AM
16.3283	-0.76704	0.162607	-4.71714	2.39183e-06	3.23745e-05	Pvt1	Bleo_vs_PBS	AM
130.764	0.358525	0.0747138	4.79865	1.59735e-06	2.3024e-05	Asap1	Bleo_vs_PBS	AM
2.27004	-1.68212	0.567347	-2.96489	0.00302792	0.0143095	Tg	Bleo_vs_PBS	AM
206.282	-0.499766	0.083766	-5.96621	2.42825e-09	9.06346e-08	Sla	Bleo_vs_PBS	AM
65.9276	0.37079	0.13874	2.67255	0.00752763	0.0301127	Chrac1	Bleo_vs_PBS	AM
69.8828	-0.259621	0.105511	-2.46061	0.0138701	0.0490028	Ago2	Bleo_vs_PBS	AM
18.9037	0.898088	0.214805	4.18094	2.90305e-05	0.00028262	Slc45a4	Bleo_vs_PBS	AM
7.12615	1.05701	0.316621	3.3384	0.000842624	0.00482125	Ptp4a3	Bleo_vs_PBS	AM
4.94831	0.809795	0.281403	2.8777	0.0040058	0.0179716	AC139671.1	Bleo_vs_PBS	AM
342.204	0.890291	0.142592	6.24361	4.27595e-10	2.12996e-08	Ly6e	Bleo_vs_PBS	AM
1.43723	2.91582	0.66725	4.36992	1.24295e-05	0.000135812	Ly6i	Bleo_vs_PBS	AM
22.8301	1.36674	0.345037	3.96115	7.45903e-05	0.000624613	Ly6a	Bleo_vs_PBS	AM
13.4377	1.86773	0.429525	4.34836	1.37158e-05	0.000147841	Ly6c2	Bleo_vs_PBS	AM
124.011	0.51314	0.0870319	5.896	3.72428e-09	1.30388e-07	Grina	Bleo_vs_PBS	AM
32.9351	0.509892	0.134896	3.77989	0.000156896	0.00117446	Exosc4	Bleo_vs_PBS	AM
95.1909	0.411327	0.0986583	4.16921	3.05657e-05	0.000295178	Cyc1	Bleo_vs_PBS	AM
17.0412	-0.394892	0.156299	-2.52652	0.01152	0.0423568	Hsf1	Bleo_vs_PBS	AM
3.07406	1.0741	0.328691	3.2678	0.00108386	0.0059696	Adck5	Bleo_vs_PBS	AM
133.257	0.38803	0.105075	3.69288	0.000221729	0.00157602	Vps28	Bleo_vs_PBS	AM
38.2636	-0.375724	0.106167	-3.53899	0.000401655	0.00261009	Arhgap39	Bleo_vs_PBS	AM
1407.02	0.27834	0.0837694	3.32269	0.000891534	0.00506474	Rpl8	Bleo_vs_PBS	AM
10.113	-1.73028	0.35238	-4.91028	9.09467e-07	1.43785e-05	Apol8	Bleo_vs_PBS	AM
95.5018	0.293885	0.105591	2.78323	0.00538203	0.0228593	Txn2	Bleo_vs_PBS	AM
14.688	0.53148	0.163879	3.24312	0.00118228	0.00641778	Ift27	Bleo_vs_PBS	AM
65.3981	1.03781	0.163226	6.35814	2.04209e-10	1.14332e-08	Ncf4	Bleo_vs_PBS	AM
49.1417	0.417892	0.110682	3.7756	0.000159623	0.00119159	Csf2rb2	Bleo_vs_PBS	AM
3.66849	2.16489	0.434136	4.98667	6.14287e-07	1.03649e-05	Tst	Bleo_vs_PBS	AM
11.8157	0.900682	0.215707	4.17549	2.97346e-05	0.000288178	Mpst	Bleo_vs_PBS	AM
4.34455	0.862849	0.335064	2.57518	0.0100189	0.0379496	Kctd17	Bleo_vs_PBS	AM
9.9493	1.53892	0.42062	3.6587	0.000253499	0.00177227	Il2rb	Bleo_vs_PBS	AM
159.476	0.671749	0.143988	4.6653	3.08165e-06	4.05371e-05	Rac2	Bleo_vs_PBS	AM
6.14939	0.80508	0.291272	2.76401	0.00570953	0.0240169	Mfng	Bleo_vs_PBS	AM
882.444	0.804693	0.116581	6.90244	5.11155e-12	4.43951e-10	Lgals1	Bleo_vs_PBS	AM
139.868	0.307081	0.0885516	3.46782	0.000524705	0.00328068	Polr2f	Bleo_vs_PBS	AM
74.1472	-1.12605	0.226685	-4.96747	6.78315e-07	1.12767e-05	Maff	Bleo_vs_PBS	AM
87.3128	-0.619471	0.107443	-5.76557	8.13845e-09	2.49475e-07	Csnk1e	Bleo_vs_PBS	AM
162.412	-0.382318	0.0791487	-4.83037	1.36277e-06	2.02398e-05	Ddx17	Bleo_vs_PBS	AM
6.35694	0.64315	0.258771	2.48541	0.0129404	0.0464571	Cby1	Bleo_vs_PBS	AM
24.1895	-0.572015	0.124208	-4.6053	4.11881e-06	5.20576e-05	Josd1	Bleo_vs_PBS	AM
50.0181	-0.669321	0.143589	-4.66136	3.1413e-06	4.10429e-05	Sun2	Bleo_vs_PBS	AM
3.8757	-1.56363	0.345624	-4.52409	6.06554e-06	7.33768e-05	Nptxr	Bleo_vs_PBS	AM
32.1706	0.776362	0.190479	4.07583	4.58496e-05	0.000415837	Apobec3	Bleo_vs_PBS	AM
10.3645	1.48736	0.405279	3.66996	0.000242585	0.001703	Pdgfb	Bleo_vs_PBS	AM
1145.28	0.374541	0.076902	4.87037	1.11388e-06	1.70146e-05	Rpl3	Bleo_vs_PBS	AM
57.128	4.2807	0.782165	5.47288	4.42771e-08	1.05063e-06	Syngr1	Bleo_vs_PBS	AM
130.915	-0.636621	0.108431	-5.87123	4.32573e-09	1.48378e-07	Atf4	Bleo_vs_PBS	AM
28.8955	-0.655623	0.168895	-3.88183	0.000103675	0.000830199	Grap2	Bleo_vs_PBS	AM
167.278	-0.38751	0.0713235	-5.43312	5.53758e-08	1.26524e-06	St13	Bleo_vs_PBS	AM
115.839	-0.280771	0.111016	-2.5291	0.0114356	0.0421266	Ep300	Bleo_vs_PBS	AM
5.086	1.02729	0.361392	2.84259	0.00447486	0.019685	Tef	Bleo_vs_PBS	AM
61.527	0.34624	0.096071	3.604	0.000313357	0.0021169	Phf5a	Bleo_vs_PBS	AM
77.6088	0.266348	0.087392	3.04774	0.00230569	0.0113599	Aco2	Bleo_vs_PBS	AM
39.9841	0.403729	0.140604	2.87139	0.00408669	0.01825	Srebf2	Bleo_vs_PBS	AM
384.649	0.523091	0.126216	4.14443	3.40663e-05	0.000324132	Smdt1	Bleo_vs_PBS	AM
206.446	-0.686214	0.126926	-5.40643	6.42951e-08	1.43989e-06	Cyb5r3	Bleo_vs_PBS	AM
41.0958	0.404826	0.160019	2.52987	0.0114106	0.0420456	Pacsin2	Bleo_vs_PBS	AM
502.559	1.56165	0.177298	8.8081	1.27289e-18	1.91627e-15	Tspo	Bleo_vs_PBS	AM
1.7089	-1.8295	0.561761	-3.25673	0.00112705	0.00617472	Sult4a1	Bleo_vs_PBS	AM
7.79167	-1.31843	0.443263	-2.97438	0.00293583	0.0139473	Pnpla5	Bleo_vs_PBS	AM
1.2558	-2.48972	0.613259	-4.05982	4.91102e-05	0.000440658	AL626769.1	Bleo_vs_PBS	AM
0.412498	2.45285	0.929368	2.63927	0.00830858	0.0325921	Arhgap8	Bleo_vs_PBS	AM
165.06	-0.352582	0.0802715	-4.39237	1.12121e-05	0.000123909	Atxn10	Bleo_vs_PBS	AM
0.844342	2.26364	0.759378	2.98091	0.00287394	0.0137109	AC162302.1	Bleo_vs_PBS	AM
17.7006	0.509496	0.155752	3.27119	0.00107095	0.00590653	Cdpf1	Bleo_vs_PBS	AM
53.1558	-0.881631	0.141632	-6.2248	4.82169e-10	2.34155e-08	Gramd4	Bleo_vs_PBS	AM
72.7194	0.6757	0.129609	5.21336	1.85449e-07	3.67346e-06	Cerk	Bleo_vs_PBS	AM
9.51697	1.59651	0.375628	4.25023	2.13554e-05	0.000214647	AC146911.1	Bleo_vs_PBS	AM
1.8595	-2.19561	0.834342	-2.63154	0.00849981	0.0332076	Fam19a5	Bleo_vs_PBS	AM
45.4817	-0.713901	0.221073	-3.22925	0.00124116	0.00668379	Pim3	Bleo_vs_PBS	AM
40.3252	0.810538	0.24467	3.31279	0.000923713	0.00521909	Plxnb2	Bleo_vs_PBS	AM
21.077	0.521379	0.162078	3.21685	0.00129609	0.00694922	Sco2	Bleo_vs_PBS	AM
4.49883	-1.49288	0.330443	-4.51782	6.24785e-06	7.51795e-05	Kif21a	Bleo_vs_PBS	AM
136.124	-0.857821	0.165418	-5.18577	2.15129e-07	4.19393e-06	Abcd2	Bleo_vs_PBS	AM
41.0245	-0.280822	0.105459	-2.66285	0.00774815	0.0307408	Gxylt1	Bleo_vs_PBS	AM
3.07565	-1.70375	0.422685	-4.03077	5.55939e-05	0.000486905	Amigo2	Bleo_vs_PBS	AM
4.22837	1.00085	0.36509	2.74137	0.00611834	0.0254538	Hdac7	Bleo_vs_PBS	AM
27.7609	-0.453086	0.165655	-2.73512	0.00623585	0.0258932	Vdr	Bleo_vs_PBS	AM
18.4178	0.415159	0.141232	2.93955	0.00328688	0.0152409	Tmem106c	Bleo_vs_PBS	AM
0.956652	1.70768	0.63517	2.68854	0.00717652	0.0289976	Pfkm	Bleo_vs_PBS	AM
11.9409	1.32697	0.367511	3.61069	0.000305383	0.00206989	Fkbp11	Bleo_vs_PBS	AM
307.999	-0.53549	0.14774	-3.62455	0.000289466	0.0019818	Tuba1b	Bleo_vs_PBS	AM
28.2823	0.965984	0.215412	4.48436	7.31336e-06	8.63894e-05	Tuba1a	Bleo_vs_PBS	AM
4.63936	0.854178	0.267241	3.19628	0.00139211	0.00737363	Racgap1	Bleo_vs_PBS	AM
5.48981	-2.07925	0.353818	-5.87662	4.18726e-09	1.44728e-07	Gpd1	Bleo_vs_PBS	AM
202.844	-1.15637	0.225923	-5.1184	3.08137e-07	5.6802e-06	Lima1	Bleo_vs_PBS	AM
94.3379	-0.799747	0.143243	-5.58315	2.36206e-08	6.19023e-07	Dip2b	Bleo_vs_PBS	AM
6.10749	0.85491	0.291654	2.93125	0.00337598	0.0155688	Mettl7a1	Bleo_vs_PBS	AM
350.799	-0.41919	0.0679729	-6.16702	6.95886e-10	3.15367e-08	Dazap2	Bleo_vs_PBS	AM
34.9518	0.516887	0.154602	3.34334	0.000827771	0.00475131	Acvrl1	Bleo_vs_PBS	AM
1.1115	3.16425	0.670061	4.72234	2.33145e-06	3.16204e-05	Krt83	Bleo_vs_PBS	AM
1.35075	-3.11243	0.756802	-4.11261	3.91218e-05	0.00036556	Krt4	Bleo_vs_PBS	AM
341.621	-2.06054	0.497551	-4.14135	3.45263e-05	0.000328004	Krt79	Bleo_vs_PBS	AM
1.23693	-1.8804	0.68339	-2.75158	0.00593084	0.0248245	Krt78	Bleo_vs_PBS	AM
1.88517	-1.16524	0.430705	-2.70543	0.00682163	0.0277473	Tns2	Bleo_vs_PBS	AM
3.88033	1.03049	0.352006	2.92747	0.00341734	0.0157328	Csad	Bleo_vs_PBS	AM
9.92706	1.45407	0.370137	3.92845	8.54947e-05	0.000702893	Itgb7	Bleo_vs_PBS	AM
9.48734	1.27073	0.348611	3.64512	0.000267266	0.00185038	Espl1	Bleo_vs_PBS	AM
48.5636	-0.644835	0.115614	-5.57748	2.44032e-08	6.33407e-07	Sp1	Bleo_vs_PBS	AM
19.2513	0.537578	0.197759	2.71835	0.00656076	0.0269043	Cbx5	Bleo_vs_PBS	AM
6.63439	1.07475	0.261453	4.11067	3.94514e-05	0.000368131	Nfe2	Bleo_vs_PBS	AM
1.45449	3.2534	0.582324	5.58693	2.31118e-08	6.08041e-07	Gpr84	Bleo_vs_PBS	AM
36.9544	0.712804	0.119373	5.97125	2.35439e-09	8.861e-08	Itga5	Bleo_vs_PBS	AM
17.5081	-0.578306	0.174982	-3.30496	0.00094991	0.00534482	Zfp597	Bleo_vs_PBS	AM
0.922964	1.78383	0.659955	2.70296	0.00687249	0.027929	Gm15537	Bleo_vs_PBS	AM
3.27925	2.87012	0.491212	5.84294	5.1287e-09	1.69899e-07	Nlrc3	Bleo_vs_PBS	AM
2.11862	1.93133	0.55017	3.51043	0.000447378	0.00286612	Adcy9	Bleo_vs_PBS	AM
16.0168	-0.40837	0.16017	-2.5496	0.0107846	0.0401322	Dnaja3	Bleo_vs_PBS	AM
102.216	0.794256	0.0999875	7.94355	1.96474e-15	6.58103e-13	Hmox2	Bleo_vs_PBS	AM
94.2885	-0.29094	0.0943055	-3.08508	0.00203497	0.0102112	Glyr1	Bleo_vs_PBS	AM
22.0455	0.494733	0.146773	3.37074	0.000749661	0.00437808	Eef2kmt	Bleo_vs_PBS	AM
86.6381	-0.278408	0.0708578	-3.92911	8.52609e-05	0.000701875	Usp7	Bleo_vs_PBS	AM
43.5513	-0.38594	0.102604	-3.76144	0.000168935	0.00125145	1810013L24Rik	Bleo_vs_PBS	AM
43.3907	0.387324	0.141207	2.74295	0.00608908	0.0253693	Nubp1	Bleo_vs_PBS	AM
27.0442	-1.06614	0.232057	-4.59432	4.34172e-06	5.42675e-05	Clec16a	Bleo_vs_PBS	AM
5.37083	1.33854	0.414106	3.23236	0.00122773	0.00662995	Socs1	Bleo_vs_PBS	AM
197.786	0.421975	0.0970609	4.34753	1.37681e-05	0.000148286	Litaf	Bleo_vs_PBS	AM
20.7233	-0.609168	0.183185	-3.32543	0.000882818	0.00502576	Snn	Bleo_vs_PBS	AM
12.5369	-0.643018	0.194713	-3.30238	0.000958684	0.00538748	Parn	Bleo_vs_PBS	AM
68.1469	0.505882	0.125535	4.0298	5.5825e-05	0.000488613	Ntan1	Bleo_vs_PBS	AM
22.5391	0.528683	0.149149	3.54465	0.000393127	0.00256327	Fopnl	Bleo_vs_PBS	AM
0.951232	2.61519	0.670333	3.90132	9.56676e-05	0.000775704	Pkp2	Bleo_vs_PBS	AM
71.0375	-0.332257	0.108791	-3.05409	0.00225744	0.0111628	Fgd4	Bleo_vs_PBS	AM
150.839	-0.436718	0.0907745	-4.81102	1.50164e-06	2.18302e-05	Mapk1	Bleo_vs_PBS	AM
84.5089	0.792466	0.155348	5.10123	3.37457e-07	6.14543e-06	Sdf2l1	Bleo_vs_PBS	AM
233.617	0.518552	0.0740244	7.00516	2.46707e-12	2.40477e-10	Ube2l3	Bleo_vs_PBS	AM
16.6872	-1.31924	0.237754	-5.54876	2.87697e-08	7.25887e-07	Hic2	Bleo_vs_PBS	AM
36.134	0.544412	0.101477	5.36489	8.09973e-08	1.77005e-06	Snap29	Bleo_vs_PBS	AM
37.4634	0.251809	0.101724	2.47542	0.0133078	0.0474692	Ufd1	Bleo_vs_PBS	AM
42.5456	0.321037	0.120219	2.67044	0.00757515	0.030276	Mrpl40	Bleo_vs_PBS	AM
1.88133	1.85976	0.709816	2.62005	0.00879159	0.0340552	Iglc3	Bleo_vs_PBS	AM
1.78564	1.1156	0.450916	2.47407	0.0133584	0.0475796	B3gnt5	Bleo_vs_PBS	AM
28.4847	0.554519	0.185133	2.99524	0.00274228	0.0131534	Klhl6	Bleo_vs_PBS	AM
157.143	-0.569594	0.0967166	-5.88931	3.87811e-09	1.35424e-07	Abcc5	Bleo_vs_PBS	AM
12.602	0.521245	0.173294	3.00786	0.00263091	0.0126945	Alg3	Bleo_vs_PBS	AM
3.85894	-1.40166	0.337067	-4.15842	3.20462e-05	0.000306892	Fam131a	Bleo_vs_PBS	AM
23.2927	0.736953	0.197873	3.72438	0.000195799	0.00141714	2510009E07Rik	Bleo_vs_PBS	AM
10.0227	-1.35983	0.289661	-4.69455	2.67193e-06	3.57327e-05	Ehhadh	Bleo_vs_PBS	AM
27.1236	-0.598175	0.159268	-3.75578	0.000172803	0.00127245	Tmem41a	Bleo_vs_PBS	AM
144.207	-0.30792	0.109326	-2.81653	0.00485462	0.0210518	Senp2	Bleo_vs_PBS	AM
17.9799	-1.47292	0.261133	-5.64051	1.69545e-08	4.70731e-07	Igf2bp2	Bleo_vs_PBS	AM
170.54	-0.476951	0.089254	-5.34375	9.10431e-08	1.9549e-06	Tra2b	Bleo_vs_PBS	AM
95.1669	0.388295	0.10435	3.72109	0.000198368	0.00143267	Dnajb11	Bleo_vs_PBS	AM
8.70261	3.24615	0.417739	7.77076	7.80155e-15	2.03275e-12	Rtp4	Bleo_vs_PBS	AM
7.344	0.675239	0.242011	2.79012	0.00526892	0.0224775	Bcl6	Bleo_vs_PBS	AM
0.793686	1.76687	0.669581	2.63876	0.00832088	0.0326092	A230028O05Rik	Bleo_vs_PBS	AM
5.88402	-1.78555	0.406898	-4.3882	1.14293e-05	0.000125797	Cldn1	Bleo_vs_PBS	AM
72.2441	0.329796	0.0975413	3.38109	0.000721997	0.00425337	Ccdc50	Bleo_vs_PBS	AM
2.56758	-1.84943	0.4863	-3.80307	0.000142913	0.00108721	Mb21d2	Bleo_vs_PBS	AM
2.10666	1.30645	0.516916	2.5274	0.0114911	0.0422734	Hes1	Bleo_vs_PBS	AM
282.148	-0.603668	0.13702	-4.40569	1.05449e-05	0.000118174	Atp13a3	Bleo_vs_PBS	AM
8.70035	-1.18862	0.324817	-3.65935	0.000252852	0.00176866	Fam43a	Bleo_vs_PBS	AM
98.8552	-0.271813	0.0932228	-2.91574	0.00354849	0.0162537	Ppp1r2	Bleo_vs_PBS	AM
32.0895	-0.565504	0.108774	-5.19887	2.00499e-07	3.93704e-06	Dlg1	Bleo_vs_PBS	AM
105.15	0.49335	0.107792	4.57686	4.72003e-06	5.86174e-05	0610012G03Rik	Bleo_vs_PBS	AM
60.2622	0.521357	0.132233	3.94273	8.056e-05	0.000668815	Pigx	Bleo_vs_PBS	AM
75.2112	0.35965	0.101766	3.53408	0.000409197	0.0026502	Nrros	Bleo_vs_PBS	AM
33.6026	1.47924	0.186677	7.92408	2.29835e-15	7.41437e-13	Tctex1d2	Bleo_vs_PBS	AM
1.73935	-2.52304	0.580047	-4.34971	1.36316e-05	0.000147167	AC140186.1	Bleo_vs_PBS	AM
48.6708	-0.322134	0.109577	-2.93979	0.00328433	0.015239	Osbpl11	Bleo_vs_PBS	AM
3.85093	1.15558	0.377985	3.05721	0.00223408	0.0110594	Heg1	Bleo_vs_PBS	AM
115.917	1.18502	0.219236	5.40522	6.47275e-08	1.4448e-06	Itgb5	Bleo_vs_PBS	AM
15.7309	0.589298	0.184575	3.19272	0.00140938	0.0074476	Umps	Bleo_vs_PBS	AM
29.7568	0.756801	0.201335	3.75891	0.000170659	0.00126215	Parp14	Bleo_vs_PBS	AM
1.2913	3.14036	0.978017	3.21094	0.00132301	0.00706559	Stfa2l1	Bleo_vs_PBS	AM
23.8969	1.85711	0.24815	7.48383	7.21883e-14	1.25395e-11	Cd86	Bleo_vs_PBS	AM
255.76	-0.269025	0.0688214	-3.90903	9.26681e-05	0.000753638	Lrrc58	Bleo_vs_PBS	AM
0.888818	-2.59852	0.761731	-3.41133	0.000646459	0.00389283	Gpr156	Bleo_vs_PBS	AM
45.7769	0.394725	0.105782	3.7315	0.000190339	0.00138353	Adprh	Bleo_vs_PBS	AM
32.7222	-0.841888	0.2321	-3.62726	0.00028645	0.00196666	Cd80	Bleo_vs_PBS	AM
3.22379	-1.53315	0.461183	-3.32439	0.000886128	0.00504248	Gm17103	Bleo_vs_PBS	AM
1.60432	1.51899	0.467541	3.24889	0.00115856	0.00631176	B4galt4	Bleo_vs_PBS	AM
1.59116	2.03333	0.560798	3.62577	0.000288101	0.00197429	Zdhhc23	Bleo_vs_PBS	AM
3.49482	1.77239	0.517381	3.4257	0.000613211	0.00372574	Sidt1	Bleo_vs_PBS	AM
22.2607	0.431874	0.16576	2.60541	0.0091764	0.0352612	Gtpbp8	Bleo_vs_PBS	AM
123.075	0.682419	0.146237	4.66652	3.0634e-06	4.03755e-05	Cd200r1	Bleo_vs_PBS	AM
1.67993	3.22272	0.617144	5.22198	1.77019e-07	3.5271e-06	Cd200r2	Bleo_vs_PBS	AM
145.811	0.332049	0.0982424	3.3799	0.000725134	0.00426611	Atg3	Bleo_vs_PBS	AM
1.31811	2.37862	0.571867	4.15939	3.191e-05	0.000306196	Cd96	Bleo_vs_PBS	AM
3.32846	1.80066	0.523758	3.43797	0.0005861	0.00359813	Trat1	Bleo_vs_PBS	AM
5.67808	2.45727	0.676606	3.63175	0.000281501	0.00194001	Retnlg	Bleo_vs_PBS	AM
53.6082	-0.369171	0.102576	-3.599	0.000319442	0.00215223	Bbx	Bleo_vs_PBS	AM
3.3277	-2.01209	0.416562	-4.83022	1.36386e-06	2.02398e-05	G730013B05Rik	Bleo_vs_PBS	AM
52.007	1.07051	0.224635	4.76555	1.88339e-06	2.65536e-05	Alcam	Bleo_vs_PBS	AM
1.3283	2.16028	0.577603	3.74008	0.000183959	0.00134364	Nxpe3	Bleo_vs_PBS	AM
1351.14	0.422462	0.145247	2.90857	0.00363087	0.0165527	Rpl24	Bleo_vs_PBS	AM
13.4464	0.840928	0.196723	4.27468	1.91411e-05	0.000196323	Nit2	Bleo_vs_PBS	AM
77.4101	-0.55191	0.105641	-5.2244	1.74725e-07	3.48651e-06	Filip1l	Bleo_vs_PBS	AM
3.98817	1.35063	0.446337	3.02603	0.00247792	0.0120854	St3gal6	Bleo_vs_PBS	AM
17.0516	0.374512	0.151104	2.4785	0.0131936	0.0471663	Riox2	Bleo_vs_PBS	AM
56.9227	-0.914328	0.162215	-5.63652	1.73526e-08	4.76896e-07	Arl13b	Bleo_vs_PBS	AM
162.762	-0.413631	0.128831	-3.21065	0.00132437	0.0070673	Pros1	Bleo_vs_PBS	AM
32.6784	0.357957	0.137505	2.60322	0.00923522	0.0354427	4930453N24Rik	Bleo_vs_PBS	AM
116.612	-0.275588	0.104284	-2.64266	0.00822576	0.0322952	Cggbp1	Bleo_vs_PBS	AM
5.6867	0.959848	0.254015	3.7787	0.000157646	0.00117878	Gbe1	Bleo_vs_PBS	AM
220.866	-0.727845	0.130473	-5.57852	2.42575e-08	6.30835e-07	Nrip1	Bleo_vs_PBS	AM
1.25604	-2.98897	0.703015	-4.25165	2.12198e-05	0.000213601	AC122509.1	Bleo_vs_PBS	AM
138.584	-0.306411	0.0938517	-3.26485	0.00109524	0.00602246	Usp25	Bleo_vs_PBS	AM
20.1027	0.348106	0.139158	2.50152	0.0123661	0.0448469	Mrpl39	Bleo_vs_PBS	AM
440.096	0.526847	0.118234	4.45596	8.35191e-06	9.68007e-05	Atp5j	Bleo_vs_PBS	AM
29.3552	-0.455184	0.143469	-3.1727	0.00151027	0.00789148	Gabpa	Bleo_vs_PBS	AM
121.392	-0.276204	0.0867698	-3.18318	0.00145669	0.00764394	Bach1	Bleo_vs_PBS	AM
5.25237	2.02058	0.420063	4.8102	1.50783e-06	2.18967e-05	Tiam1	Bleo_vs_PBS	AM
26.5053	-0.647466	0.1658	-3.9051	9.41866e-05	0.000764153	Scaf4	Bleo_vs_PBS	AM
75.1486	-0.276294	0.0983651	-2.80886	0.00497172	0.0214767	Synj1	Bleo_vs_PBS	AM
57.345	0.818278	0.229347	3.56786	0.00035991	0.00237527	Ifnar2	Bleo_vs_PBS	AM
64.3126	0.599827	0.14369	4.17446	2.987e-05	0.000289284	Il10rb	Bleo_vs_PBS	AM
25.4336	0.691944	0.176592	3.91831	8.91722e-05	0.000728705	Ifnar1	Bleo_vs_PBS	AM
86.2261	0.511103	0.105826	4.82967	1.3676e-06	2.02586e-05	Ifngr2	Bleo_vs_PBS	AM
30.4407	0.656096	0.177383	3.69874	0.000216669	0.00154427	Tmem50b	Bleo_vs_PBS	AM
1.23201	2.45901	0.664563	3.70019	0.000215439	0.0015363	Gm15964	Bleo_vs_PBS	AM
254.059	0.490529	0.136902	3.58307	0.000339583	0.00226763	Atp5o.1	Bleo_vs_PBS	AM
65.0628	-0.586613	0.213656	-2.7456	0.00604005	0.0252168	Mrps6	Bleo_vs_PBS	AM
23.5784	-0.979302	0.268603	-3.64591	0.000266444	0.00184657	Slc5a3	Bleo_vs_PBS	AM
1.32511	-3.02116	0.684816	-4.41163	1.02593e-05	0.00011561	Clic6	Bleo_vs_PBS	AM
479.468	-0.571965	0.0996613	-5.73909	9.51886e-09	2.83453e-07	Runx1	Bleo_vs_PBS	AM
28.5061	0.370647	0.130215	2.84644	0.00442114	0.0194994	Cbr1	Bleo_vs_PBS	AM
29.8077	1.25687	0.226574	5.54726	2.90176e-08	7.30781e-07	Cbr3	Bleo_vs_PBS	AM
60.5913	0.295904	0.106098	2.78897	0.00528762	0.0225431	Morc3	Bleo_vs_PBS	AM
1.02628	-2.65124	0.818044	-3.24095	0.0011913	0.00646413	Kcnj15	Bleo_vs_PBS	AM
17.3483	0.525847	0.191363	2.74791	0.0059977	0.0250734	Psmg1	Bleo_vs_PBS	AM
2.13768	3.24364	0.624781	5.19164	2.08447e-07	4.08129e-06	Mx1	Bleo_vs_PBS	AM
0.917791	-2.13098	0.758091	-2.81098	0.00493911	0.0213666	Fam3b	Bleo_vs_PBS	AM
20.4392	-0.428617	0.160635	-2.66827	0.00762429	0.0304186	Zbtb21	Bleo_vs_PBS	AM
7.81012	-0.667345	0.211829	-3.1504	0.00163046	0.0084253	AC165953.2	Bleo_vs_PBS	AM
0.934837	2.92178	0.764189	3.82337	0.00013164	0.00102153	Tiam2	Bleo_vs_PBS	AM
2.77792	3.08854	0.514124	6.00739	1.88538e-09	7.22723e-08	Zdhhc14	Bleo_vs_PBS	AM
0.941129	1.4989	0.581947	2.57566	0.0100049	0.037917	3300005D01Rik	Bleo_vs_PBS	AM
29.0552	-0.405628	0.132558	-3.06001	0.0022133	0.0109926	Synj2	Bleo_vs_PBS	AM
2.80641	1.51521	0.563166	2.69053	0.00713389	0.0288442	Sytl3	Bleo_vs_PBS	AM
302.51	-0.847316	0.116414	-7.27845	3.37677e-13	4.52989e-11	Ezr	Bleo_vs_PBS	AM
9.32412	1.08895	0.359149	3.03201	0.00242928	0.0118781	Rnaset2b	Bleo_vs_PBS	AM
13.7269	0.477915	0.170042	2.81057	0.00494537	0.02138	Fgfr1op	Bleo_vs_PBS	AM
398.057	0.734308	0.171659	4.27772	1.88818e-05	0.000193958	Mpc1	Bleo_vs_PBS	AM
248.51	-0.414147	0.0686801	-6.03008	1.63878e-09	6.4359e-08	Qk	Bleo_vs_PBS	AM
9.51926	-1.08067	0.298656	-3.61843	0.000296393	0.00201902	Park2	Bleo_vs_PBS	AM
13.6564	2.17208	0.446463	4.86509	1.14403e-06	1.73966e-05	Igf2r	Bleo_vs_PBS	AM
1.19174	1.91174	0.70237	2.72184	0.00649194	0.026711	Airn	Bleo_vs_PBS	AM
117.41	0.534421	0.151015	3.53887	0.000401848	0.00261009	Mrpl18	Bleo_vs_PBS	AM
162.097	0.620594	0.104481	5.9398	2.85378e-09	1.0507e-07	Sod2	Bleo_vs_PBS	AM
69.3188	-0.805277	0.173571	-4.63947	3.49305e-06	4.51597e-05	Afdn	Bleo_vs_PBS	AM
6.12187	1.03421	0.257369	4.01838	5.85995e-05	0.00051027	Ermard	Bleo_vs_PBS	AM
315.106	0.34649	0.110248	3.14282	0.00167331	0.00861714	Psmb1	Bleo_vs_PBS	AM
23.2562	-0.811601	0.174127	-4.66096	3.14732e-06	4.10819e-05	Rgmb	Bleo_vs_PBS	AM
9.98184	-1.392	0.324772	-4.28608	1.81854e-05	0.000187944	Lix1	Bleo_vs_PBS	AM
199.267	-0.45639	0.104805	-4.35464	1.33283e-05	0.000144468	Lnpep	Bleo_vs_PBS	AM
162.649	-0.643428	0.22271	-2.88908	0.00386366	0.0174147	Fpr1	Bleo_vs_PBS	AM
111.09	-1.13081	0.219985	-5.14038	2.7418e-07	5.20289e-06	Fpr2	Bleo_vs_PBS	AM
9.87981	-0.558603	0.188047	-2.97055	0.00297268	0.0140877	Paqr4	Bleo_vs_PBS	AM
502.026	0.573938	0.153527	3.73835	0.00018523	0.00135147	Elob	Bleo_vs_PBS	AM
56.8733	-0.493794	0.113497	-4.35072	1.3569e-05	0.000146725	Pdpk1	Bleo_vs_PBS	AM
61.6691	0.550669	0.170952	3.2212	0.00127657	0.00685273	Amdhd2	Bleo_vs_PBS	AM
58.3364	0.481788	0.10469	4.60204	4.1838e-06	5.27314e-05	Pgp	Bleo_vs_PBS	AM
29.5943	0.546715	0.136553	4.00368	6.23653e-05	0.000537866	Gfer	Bleo_vs_PBS	AM
278.351	0.262951	0.0979818	2.68367	0.00728195	0.029303	Ndufb10	Bleo_vs_PBS	AM
24.0189	-0.832407	0.332325	-2.5048	0.0122521	0.0445646	Rpl3l	Bleo_vs_PBS	AM
45.6922	0.357639	0.0936721	3.81799	0.000134546	0.00103813	Hagh	Bleo_vs_PBS	AM
26.3789	0.401065	0.132694	3.02248	0.00250715	0.0121958	Nubp2	Bleo_vs_PBS	AM
50.5222	0.610539	0.12601	4.84516	1.26511e-06	1.89823e-05	Mrps34	Bleo_vs_PBS	AM
29.4745	-0.339942	0.125936	-2.69934	0.00694779	0.0282012	Cramp1l	Bleo_vs_PBS	AM
14.2652	0.491115	0.166517	2.94935	0.00318448	0.0148781	Tsr3	Bleo_vs_PBS	AM
8.82499	0.842826	0.21712	3.88184	0.00010367	0.000830199	Lmf1	Bleo_vs_PBS	AM
21.9383	0.562517	0.202459	2.77843	0.00546228	0.0231493	Haghl	Bleo_vs_PBS	AM
94.3173	0.602484	0.110098	5.47223	4.44401e-08	1.05266e-06	Fam173a	Bleo_vs_PBS	AM
77.613	0.31804	0.100423	3.16699	0.00154025	0.00801406	Stub1	Bleo_vs_PBS	AM
12.3658	0.826233	0.185689	4.44954	8.60536e-06	9.95679e-05	Mettl26	Bleo_vs_PBS	AM
0.77676	2.16605	0.643298	3.3671	0.000759627	0.00442446	Nme4	Bleo_vs_PBS	AM
73.2065	0.273281	0.111083	2.46015	0.0138879	0.0490531	Mrpl28	Bleo_vs_PBS	AM
13.5875	0.793824	0.228341	3.47648	0.000508034	0.00318527	Fam234a	Bleo_vs_PBS	AM
12.1578	-1.1337	0.220339	-5.14523	2.67192e-07	5.09274e-06	Neurl1b	Bleo_vs_PBS	AM
1.9039	1.66473	0.657237	2.53292	0.0113118	0.0417384	Gm8225	Bleo_vs_PBS	AM
29.2005	-0.530914	0.123286	-4.30638	1.6595e-05	0.000174029	Ergic1	Bleo_vs_PBS	AM
63.6037	-0.415052	0.115632	-3.58943	0.000331405	0.00222398	Crebrf	Bleo_vs_PBS	AM
11.7585	-0.57126	0.197472	-2.89287	0.00381739	0.0172521	Phf1	Bleo_vs_PBS	AM
180.344	0.37822	0.120973	3.12648	0.00176914	0.00903847	Cuta	Bleo_vs_PBS	AM
149.323	0.703905	0.128006	5.49898	3.81989e-08	9.29187e-07	Uqcc2	Bleo_vs_PBS	AM
1.47149	1.49607	0.536479	2.78868	0.00529241	0.0225564	Gm26724	Bleo_vs_PBS	AM
8.5012	-0.563633	0.21099	-2.67137	0.00755413	0.0302009	Hmga1	Bleo_vs_PBS	AM
48.6221	-0.333193	0.106853	-3.11823	0.00181939	0.00927423	Nudt3	Bleo_vs_PBS	AM
2613.66	0.411279	0.124134	3.31318	0.000922414	0.00521393	Rps10	Bleo_vs_PBS	AM
1295	0.484744	0.10878	4.45617	8.3437e-06	9.68007e-05	Rpl10a	Bleo_vs_PBS	AM
38.475	-0.733787	0.200752	-3.6552	0.000256982	0.00179384	Fkbp5	Bleo_vs_PBS	AM
67.1317	-0.26769	0.0959251	-2.79062	0.00526075	0.0224568	Mapk14	Bleo_vs_PBS	AM
41.6466	-0.322507	0.126624	-2.54696	0.0108665	0.0404035	Kctd20	Bleo_vs_PBS	AM
43.4915	-1.5039	0.285433	-5.26884	1.3729e-07	2.85299e-06	Rab44	Bleo_vs_PBS	AM
105.35	-2.18634	0.459479	-4.7583	1.95229e-06	2.72977e-05	Cpne5	Bleo_vs_PBS	AM
2.7994	1.53909	0.586347	2.62488	0.00866807	0.0337094	Fgd2	Bleo_vs_PBS	AM
69.937	-0.423431	0.108258	-3.9113	9.17997e-05	0.000749273	Zfand3	Bleo_vs_PBS	AM
1.12967	2.68649	0.869626	3.08925	0.00200664	0.0100883	1700097N02Rik	Bleo_vs_PBS	AM
1.06206	1.52786	0.612465	2.4946	0.0126098	0.04557	Dnah8	Bleo_vs_PBS	AM
1229.95	-0.910845	0.169984	-5.3584	8.39607e-08	1.82305e-06	Abcg1	Bleo_vs_PBS	AM
0.876094	2.13122	0.70177	3.03692	0.0023901	0.0117041	Ubash3a	Bleo_vs_PBS	AM
265.721	0.553266	0.145323	3.80715	0.00014058	0.00107187	Ndufv3	Bleo_vs_PBS	AM
102.953	0.462217	0.133302	3.46745	0.000525417	0.0032815	U2af1	Bleo_vs_PBS	AM
19.8495	0.788546	0.221709	3.55666	0.000375597	0.00246558	Sik1	Bleo_vs_PBS	AM
11.0393	0.51983	0.181319	2.86693	0.0041447	0.0184665	Rrp1b	Bleo_vs_PBS	AM
109.659	-0.320757	0.0950115	-3.37598	0.000735534	0.00431604	Brd4	Bleo_vs_PBS	AM
11.4577	-0.440536	0.165289	-2.66526	0.00769299	0.0306385	Wiz	Bleo_vs_PBS	AM
0.837823	2.49432	0.648324	3.84734	0.000119408	0.000939526	Pglyrp2	Bleo_vs_PBS	AM
10.8991	-0.510117	0.195229	-2.61292	0.0089773	0.0346238	Zfp472	Bleo_vs_PBS	AM
5.16308	0.713508	0.266322	2.67911	0.00738172	0.0296516	Zfp101	Bleo_vs_PBS	AM
171.059	-0.38044	0.0647851	-5.87234	4.2969e-09	1.47763e-07	Hnrnpm	Bleo_vs_PBS	AM
73.0723	0.280776	0.0783293	3.58456	0.00033765	0.00225806	March2	Bleo_vs_PBS	AM
340.043	0.593511	0.148247	4.00352	6.24075e-05	0.000537888	Ndufa7	Bleo_vs_PBS	AM
9.17411	0.777182	0.229578	3.38527	0.000711091	0.00421521	Cd320	Bleo_vs_PBS	AM
6.03929	0.904472	0.340874	2.65339	0.00796879	0.0314412	B3galt4	Bleo_vs_PBS	AM
901.966	1.01353	0.158909	6.37808	1.79326e-10	1.03391e-08	H2-K1	Bleo_vs_PBS	AM
39.4556	0.356813	0.102132	3.49363	0.000476496	0.00301544	H2-Ke6	Bleo_vs_PBS	AM
155.417	-0.480123	0.139338	-3.44574	0.000569497	0.00351371	Brd2	Bleo_vs_PBS	AM
367.787	0.308478	0.10082	3.0597	0.0022156	0.010996	H2-DMa	Bleo_vs_PBS	AM
260.314	0.65656	0.240974	2.72461	0.00643772	0.0265524	H2-DMb1	Bleo_vs_PBS	AM
84.477	0.710502	0.127649	5.56604	2.60593e-08	6.67442e-07	Psmb9	Bleo_vs_PBS	AM
27.3101	0.837571	0.252367	3.31886	0.000903851	0.00512397	Tap1	Bleo_vs_PBS	AM
256.89	0.686076	0.122738	5.58976	2.2739e-08	6.01305e-07	Psmb8	Bleo_vs_PBS	AM
1109.54	1.11311	0.368227	3.02288	0.00250381	0.0121918	H2-Ab1	Bleo_vs_PBS	AM
1202.06	1.01819	0.382319	2.6632	0.0077401	0.0307322	H2-Aa	Bleo_vs_PBS	AM
800.652	1.28767	0.425958	3.02301	0.00250276	0.0121918	H2-Eb1	Bleo_vs_PBS	AM
2.68022	-1.0247	0.405754	-2.52543	0.0115557	0.0424535	Egfl8	Bleo_vs_PBS	AM
7.3734	-0.871855	0.224258	-3.88773	0.000101186	0.000813634	Prrt1	Bleo_vs_PBS	AM
6.86174	3.77504	0.581014	6.49734	8.17547e-11	5.17615e-09	C4b	Bleo_vs_PBS	AM
12.1085	0.532155	0.16819	3.16401	0.00155614	0.00807203	Dxo	Bleo_vs_PBS	AM
7.70488	1.21705	0.296414	4.10592	4.02718e-05	0.00037397	Cfb	Bleo_vs_PBS	AM
490.94	0.556972	0.110451	5.0427	4.59017e-07	8.1085e-06	Clic1	Bleo_vs_PBS	AM
123.908	0.265824	0.0622631	4.26936	1.96035e-05	0.000199555	Csnk2b	Bleo_vs_PBS	AM
82.5596	-0.43484	0.147707	-2.94392	0.00324079	0.0150788	Prrc2a	Bleo_vs_PBS	AM
34.7893	2.65009	0.553252	4.79002	1.66761e-06	2.37836e-05	Aif1	Bleo_vs_PBS	AM
60.7607	0.540336	0.177472	3.04463	0.00232965	0.0114571	Lst1	Bleo_vs_PBS	AM
30.4927	2.16145	0.401178	5.38776	7.13429e-08	1.57175e-06	Ltb	Bleo_vs_PBS	AM
4.34248	-1.14691	0.358826	-3.19628	0.00139211	0.00737363	Gm16181	Bleo_vs_PBS	AM
1153.82	0.641495	0.168492	3.80727	0.000140511	0.00107187	H2-D1	Bleo_vs_PBS	AM
16.3949	0.8894	0.232556	3.82446	0.000131061	0.0010182	H2-Q4	Bleo_vs_PBS	AM
13.9665	0.910412	0.26704	3.40927	0.000651371	0.00391719	H2-Q6	Bleo_vs_PBS	AM
52.5537	0.978915	0.284966	3.4352	0.000592111	0.0036226	H2-Q7	Bleo_vs_PBS	AM
2.05101	-1.4054	0.546426	-2.57199	0.0101115	0.0382258	Tcf19	Bleo_vs_PBS	AM
2.75041	-1.65532	0.475825	-3.47885	0.000503575	0.00316904	Cchcr1	Bleo_vs_PBS	AM
21.4326	0.51799	0.172813	2.99741	0.00272285	0.0130776	Flot1	Bleo_vs_PBS	AM
16.832	-0.620963	0.16304	-3.80866	0.000139723	0.00106835	Mdc1	Bleo_vs_PBS	AM
143.299	-0.258303	0.0628595	-4.10922	3.96995e-05	0.000370049	Ppp1r18	Bleo_vs_PBS	AM
20.6969	-0.593072	0.15289	-3.87908	0.000104851	0.000839117	Dhx16	Bleo_vs_PBS	AM
13.8154	-0.512345	0.171054	-2.99522	0.00274251	0.0131534	Prr3	Bleo_vs_PBS	AM
3.48616	1.7517	0.359208	4.87655	1.07959e-06	1.65655e-05	H2-T24	Bleo_vs_PBS	AM
169.256	0.880658	0.125644	7.00913	2.39809e-12	2.35447e-10	H2-T23	Bleo_vs_PBS	AM
46.983	0.948287	0.14889	6.36906	1.9019e-10	1.08272e-08	H2-T22	Bleo_vs_PBS	AM
64.819	0.545561	0.141131	3.86564	0.000110798	0.000878406	Rpp21	Bleo_vs_PBS	AM
10.3928	-0.471839	0.182181	-2.58994	0.00959914	0.0366053	Trim39	Bleo_vs_PBS	AM
10.9282	-0.999882	0.259527	-3.85271	0.000116817	0.000922086	Gabbr1	Bleo_vs_PBS	AM
47.6486	0.756901	0.177475	4.26482	2.00062e-05	0.000203197	H2-M3	Bleo_vs_PBS	AM
96.0257	-0.383969	0.0870714	-4.40982	1.03458e-05	0.000116328	Cd2ap	Bleo_vs_PBS	AM
39.5365	3.85992	0.662147	5.8294	5.56271e-09	1.80741e-07	Pla2g7	Bleo_vs_PBS	AM
3.42302	-2.02601	0.625711	-3.23794	0.00120397	0.00652502	Enpp5	Bleo_vs_PBS	AM
73.8155	-0.390114	0.144866	-2.69293	0.00708264	0.0286884	Runx2	Bleo_vs_PBS	AM
104.503	-0.25723	0.0636412	-4.04189	5.30223e-05	0.0004671	Cdc5l	Bleo_vs_PBS	AM
26.2577	-0.602038	0.13055	-4.61154	3.99701e-06	5.07549e-05	Tmem63b	Bleo_vs_PBS	AM
67.4427	0.348098	0.101085	3.44363	0.000573961	0.00353643	Mrps18a	Bleo_vs_PBS	AM
2.89313	1.38623	0.419253	3.30644	0.000944891	0.00531879	Cul9	Bleo_vs_PBS	AM
18.3306	1.25418	0.283971	4.41657	1.00279e-05	0.000113697	Klc4	Bleo_vs_PBS	AM
24.8839	-0.463215	0.154055	-3.00682	0.00263993	0.0127245	Klhdc3	Bleo_vs_PBS	AM
21.0396	0.432987	0.150081	2.88503	0.00391378	0.0175997	Tbcc	Bleo_vs_PBS	AM
18.7878	1.2761	0.273584	4.66439	3.09537e-06	4.06781e-05	Guca1a	Bleo_vs_PBS	AM
6.41708	-1.02779	0.322997	-3.18204	0.00146243	0.00766814	Usp49	Bleo_vs_PBS	AM
58.3666	-1.0295	0.219304	-4.69439	2.674e-06	3.57327e-05	Trem1	Bleo_vs_PBS	AM
8.34807	-0.724736	0.292373	-2.47881	0.0131822	0.0471379	Treml4	Bleo_vs_PBS	AM
2.5852	2.49459	0.542013	4.60244	4.17561e-06	5.26773e-05	Treml2	Bleo_vs_PBS	AM
5.16044	2.39667	0.549095	4.36476	1.27261e-05	0.000138606	B430306N03Rik	Bleo_vs_PBS	AM
305.848	2.67967	0.333866	8.02618	1.00556e-15	4.00715e-13	Trem2	Bleo_vs_PBS	AM
1.01187	-2.32974	0.825506	-2.82219	0.00476968	0.0208128	Apobec2	Bleo_vs_PBS	AM
0.682742	1.80598	0.705604	2.55948	0.0104829	0.0392883	Unc5cl	Bleo_vs_PBS	AM
43.9104	-0.259439	0.0998455	-2.5984	0.00936588	0.0358166	Tbc1d5	Bleo_vs_PBS	AM
18.7078	1.74364	0.412375	4.22828	2.35481e-05	0.000234598	Satb1	Bleo_vs_PBS	AM
1.59304	1.96887	0.62081	3.17146	0.00151674	0.00792224	Gm19585	Bleo_vs_PBS	AM
2.4943	2.24153	0.480402	4.66595	3.07194e-06	4.04487e-05	Adgre4	Bleo_vs_PBS	AM
3.84785	2.22604	0.407846	5.45805	4.81383e-08	1.13037e-06	Ebi3	Bleo_vs_PBS	AM
1.68373	-1.68668	0.515514	-3.27184	0.00106851	0.00589945	Stap2	Bleo_vs_PBS	AM
34.7829	2.57292	0.354039	7.26733	3.66664e-13	4.77686e-11	Lrg1	Bleo_vs_PBS	AM
1.61567	1.38317	0.524146	2.6389	0.00831751	0.0326082	Tnfaip8l1	Bleo_vs_PBS	AM
98.9595	0.438246	0.10729	4.0847	4.41335e-05	0.00040267	Mydgf	Bleo_vs_PBS	AM
225.722	0.581891	0.142582	4.08111	4.48215e-05	0.000407849	2410015M20Rik	Bleo_vs_PBS	AM
1.82413	-1.91322	0.668463	-2.86211	0.00420828	0.0187128	Catsperd	Bleo_vs_PBS	AM
234.794	0.414732	0.16182	2.56292	0.0103796	0.0389999	Ndufa11	Bleo_vs_PBS	AM
5.9535	0.796561	0.235372	3.38427	0.000713682	0.00422256	1700061G19Rik	Bleo_vs_PBS	AM
35.8282	0.332542	0.123181	2.69963	0.00694176	0.0281852	Clpp	Bleo_vs_PBS	AM
15.2686	1.03267	0.210674	4.90172	9.50017e-07	1.48635e-05	Alkbh7	Bleo_vs_PBS	AM
43.7841	-0.434488	0.137608	-3.15743	0.00159166	0.00824052	Khsrp	Bleo_vs_PBS	AM
3.78093	2.49664	0.51221	4.87425	1.09224e-06	1.67407e-05	Tnfsf9	Bleo_vs_PBS	AM
1.31543	3.05184	0.582693	5.23747	1.62791e-07	3.30188e-06	Tnfsf14	Bleo_vs_PBS	AM
131.887	0.258934	0.0745336	3.47405	0.00051266	0.00320981	Adgre1	Bleo_vs_PBS	AM
48.4125	-0.303723	0.0978489	-3.104	0.00190923	0.00967036	Pja2	Bleo_vs_PBS	AM
151.468	0.381121	0.0845528	4.50749	6.55982e-06	7.85151e-05	Ndufv2	Bleo_vs_PBS	AM
56.2408	0.305208	0.111025	2.749	0.00597783	0.0250057	Rab12	Bleo_vs_PBS	AM
0.881176	1.59236	0.636101	2.50331	0.0123036	0.0446683	Epb41l3	Bleo_vs_PBS	AM
16.3423	-0.548318	0.162956	-3.36483	0.000765915	0.0044519	Zbtb14	Bleo_vs_PBS	AM
1.53603	1.54756	0.579019	2.67273	0.00752374	0.0301061	Gm20703	Bleo_vs_PBS	AM
5.46993	0.903583	0.27732	3.25827	0.00112092	0.00614624	Gm26510	Bleo_vs_PBS	AM
40.6552	1.09232	0.181972	6.00268	1.94092e-09	7.38695e-08	Emilin2	Bleo_vs_PBS	AM
85.4724	0.348481	0.0825925	4.21928	2.45084e-05	0.000242915	Smchd1	Bleo_vs_PBS	AM
3.39965	1.1199	0.37622	2.97672	0.00291352	0.0138608	Gm4707	Bleo_vs_PBS	AM
18.1632	1.07208	0.182968	5.85938	4.64598e-09	1.57371e-07	Lbh	Bleo_vs_PBS	AM
2.37399	1.70703	0.487437	3.50205	0.000461697	0.00293549	Ehd3	Bleo_vs_PBS	AM
12.4134	1.73907	0.294169	5.9118	3.38392e-09	1.20655e-07	Xdh	Bleo_vs_PBS	AM
18.7646	-0.706706	0.147313	-4.79731	1.60814e-06	2.31303e-05	Nlrc4	Bleo_vs_PBS	AM
7.36505	-0.850228	0.231612	-3.67092	0.000241679	0.00169752	Ttc27	Bleo_vs_PBS	AM
9.26413	-0.971813	0.245609	-3.95675	7.59765e-05	0.000635436	Crim1	Bleo_vs_PBS	AM
13.306	1.02843	0.211558	4.86123	1.16656e-06	1.76798e-05	Fez2	Bleo_vs_PBS	AM
34.2745	0.481534	0.146613	3.2844	0.00102201	0.00568905	Eif2ak2	Bleo_vs_PBS	AM
60.3397	0.981682	0.202126	4.85677	1.19316e-06	1.80426e-05	Cebpzos	Bleo_vs_PBS	AM
19.6095	1.8248	0.445207	4.09877	4.15343e-05	0.000384391	Qpct	Bleo_vs_PBS	AM
311.927	-0.878211	0.203879	-4.30751	1.65103e-05	0.000173409	Cdc42ep3	Bleo_vs_PBS	AM
115.595	-0.398615	0.130361	-3.05778	0.00222981	0.0110423	Hnrnpll	Bleo_vs_PBS	AM
28.7384	-0.609869	0.142012	-4.2945	1.75089e-05	0.000182623	Sos1	Bleo_vs_PBS	AM
8.45792	0.856083	0.23498	3.64321	0.000269259	0.00186227	Slc8a1	Bleo_vs_PBS	AM
1.54152	3.02843	0.627467	4.82644	1.38992e-06	2.04474e-05	Pkdcc	Bleo_vs_PBS	AM
2.27842	-1.61854	0.461772	-3.50507	0.000456491	0.00291333	C430042M11Rik	Bleo_vs_PBS	AM
628.475	-0.320348	0.119632	-2.67778	0.00741119	0.0297347	Zfp36l2	Bleo_vs_PBS	AM
0.830362	1.96811	0.674754	2.91678	0.0035366	0.0162212	Dync2li1	Bleo_vs_PBS	AM
32.5647	0.695988	0.238146	2.92253	0.00347199	0.0159518	Epas1	Bleo_vs_PBS	AM
43.0186	0.498035	0.119495	4.16781	3.07534e-05	0.000296568	Mcfd2	Bleo_vs_PBS	AM
481.666	0.402372	0.121881	3.30136	0.000962158	0.00540371	Calm2	Bleo_vs_PBS	AM
108.375	-1.5747	0.356744	-4.4141	1.01433e-05	0.000114763	Epcam	Bleo_vs_PBS	AM
2.42526	1.25574	0.459489	2.73291	0.00627778	0.0260327	Gm20939	Bleo_vs_PBS	AM
106.636	-0.416743	0.0987918	-4.21839	2.46051e-05	0.000243516	Ddx3y	Bleo_vs_PBS	AM
1.75336	2.50734	0.560054	4.47697	7.57091e-06	8.87356e-05	Bambi	Bleo_vs_PBS	AM
55.5683	-0.508408	0.206881	-2.4575	0.013991	0.0493142	Map3k8	Bleo_vs_PBS	AM
3.44246	-2.07466	0.594389	-3.4904	0.000482291	0.00304783	Mkx	Bleo_vs_PBS	AM
3.68478	-1.94784	0.39076	-4.98474	6.20445e-07	1.04298e-05	Fzd8	Bleo_vs_PBS	AM
53.7539	-0.274471	0.0951453	-2.88475	0.0039172	0.0176092	Esco1	Bleo_vs_PBS	AM
64.7388	-0.258657	0.0984336	-2.62773	0.0085957	0.0334856	Mib1	Bleo_vs_PBS	AM
7.90809	2.84704	0.413023	6.89317	5.4561e-12	4.70858e-10	B4galt6	Bleo_vs_PBS	AM
3.81223	1.20045	0.432715	2.77422	0.00553349	0.0233853	Rnf125	Bleo_vs_PBS	AM
14.6852	-2.37086	0.421858	-5.62004	1.90911e-08	5.19407e-07	Dtna	Bleo_vs_PBS	AM
60.9922	0.382815	0.100848	3.79596	0.000147073	0.00111573	Galnt1	Bleo_vs_PBS	AM
44.6533	-1.40731	0.350698	-4.0129	5.99781e-05	0.000519261	Celf4	Bleo_vs_PBS	AM
19.3425	0.529152	0.209626	2.52427	0.0115938	0.0425586	Polr2d	Bleo_vs_PBS	AM
45.0092	1.30967	0.22815	5.74039	9.44578e-09	2.81896e-07	Bin1	Bleo_vs_PBS	AM
0.790307	2.55362	0.75089	3.40079	0.000671912	0.00402464	Gypc	Bleo_vs_PBS	AM
3.2475	1.89892	0.466532	4.07029	4.69543e-05	0.000424074	Camk4	Bleo_vs_PBS	AM
25.6386	0.939812	0.173886	5.40476	6.48954e-08	1.44616e-06	Stard4	Bleo_vs_PBS	AM
28.2896	-0.551872	0.161561	-3.41587	0.000635794	0.00383492	Fam13b	Bleo_vs_PBS	AM
0.889401	1.54518	0.590123	2.6184	0.00883438	0.0341796	Kif20a	Bleo_vs_PBS	AM
389.156	-0.789733	0.26336	-2.99868	0.00271149	0.0130276	Egr1	Bleo_vs_PBS	AM
135.676	-0.401539	0.0924106	-4.34516	1.39174e-05	0.000149182	Hspa9	Bleo_vs_PBS	AM
26.3435	0.458001	0.135313	3.38474	0.000712445	0.00421894	Tmem173	Bleo_vs_PBS	AM
84.8285	0.486284	0.11329	4.29237	1.76775e-05	0.000183693	Pfdn1	Bleo_vs_PBS	AM
2.54688	2.50123	0.654671	3.8206	0.000133128	0.0010313	Hbegf	Bleo_vs_PBS	AM
88.81	0.60529	0.131594	4.59966	4.23173e-06	5.32124e-05	Sra1	Bleo_vs_PBS	AM
214.019	0.707596	0.17312	4.08731	4.36396e-05	0.000399508	Cd14	Bleo_vs_PBS	AM
10.3157	-1.67281	0.233237	-7.17211	7.38501e-13	8.85483e-11	Gm29994	Bleo_vs_PBS	AM
324.624	-0.331281	0.122381	-2.70696	0.00679026	0.0276612	Diaph1	Bleo_vs_PBS	AM
44.8638	0.349276	0.129981	2.68712	0.00720711	0.0290571	Gnpda1	Bleo_vs_PBS	AM
51.0046	0.552112	0.13626	4.05191	5.08019e-05	0.000452244	Ndfip1	Bleo_vs_PBS	AM
48.6607	-0.434445	0.146041	-2.97481	0.00293167	0.0139369	Arhgap26	Bleo_vs_PBS	AM
8.0965	-2.42741	0.41461	-5.85468	4.77942e-09	1.60288e-07	Fgf1	Bleo_vs_PBS	AM
119.47	-0.279962	0.0683215	-4.09772	4.17237e-05	0.000385849	Nr3c1	Bleo_vs_PBS	AM
2.60993	-1.46162	0.591942	-2.4692	0.0135417	0.048106	Dpysl3	Bleo_vs_PBS	AM
10.3364	0.65705	0.184955	3.55249	0.0003816	0.00250136	Pggt1b	Bleo_vs_PBS	AM
98.1294	0.328391	0.0899617	3.65034	0.000261893	0.00181782	Eif1a	Bleo_vs_PBS	AM
2.08466	1.95518	0.526315	3.71484	0.000203333	0.00146462	Cdo1	Bleo_vs_PBS	AM
23.4743	0.376258	0.129029	2.91607	0.00354476	0.0162421	Commd10	Bleo_vs_PBS	AM
135.551	-0.705029	0.148113	-4.76009	1.93504e-06	2.70846e-05	Hsd17b4	Bleo_vs_PBS	AM
136.917	0.374486	0.10465	3.57848	0.000345596	0.00229719	Snx2	Bleo_vs_PBS	AM
48.1374	-0.676111	0.179193	-3.77308	0.000161243	0.00120302	Snx24	Bleo_vs_PBS	AM
29.9822	-0.586204	0.145	-4.04279	5.28184e-05	0.000466213	Cep120	Bleo_vs_PBS	AM
57.0745	-0.718672	0.148654	-4.83454	1.33454e-06	1.99138e-05	Zfp608	Bleo_vs_PBS	AM
9.53027	1.47029	0.440576	3.3372	0.000846278	0.00484011	Gramd3	Bleo_vs_PBS	AM
47.7713	0.382796	0.0962192	3.97838	6.93868e-05	0.000588311	Phax	Bleo_vs_PBS	AM
2.66966	1.38479	0.423335	3.27115	0.0010711	0.00590653	Slc12a2	Bleo_vs_PBS	AM
1.99303	2.32217	0.67739	3.42812	0.000607779	0.00369771	Iigp1	Bleo_vs_PBS	AM
17.377	0.584032	0.177575	3.28894	0.00100566	0.00560264	Smim3	Bleo_vs_PBS	AM
9.12277	-1.33482	0.259769	-5.13849	2.76961e-07	5.23881e-06	Synpo	Bleo_vs_PBS	AM
3244.73	1.06471	0.367363	2.89824	0.00375264	0.0169935	Cd74	Bleo_vs_PBS	AM
132.558	1.23	0.204174	6.02427	1.69878e-09	6.61401e-08	Csf1r	Bleo_vs_PBS	AM
4.92807	3.08368	0.456098	6.76101	1.37032e-11	1.05492e-09	Bvht	Bleo_vs_PBS	AM
85.9071	-0.619981	0.17144	-3.61632	0.000298826	0.00203355	Adrb2	Bleo_vs_PBS	AM
4.83589	2.37504	0.380726	6.23818	4.4269e-10	2.18905e-08	Nedd4l	Bleo_vs_PBS	AM
279.584	0.624996	0.196115	3.18689	0.00143813	0.00757633	Sec11c	Bleo_vs_PBS	AM
60.1143	0.336102	0.0828738	4.05558	5.00093e-05	0.000446361	Lman1	Bleo_vs_PBS	AM
43.0509	-0.398102	0.136643	-2.91345	0.00357456	0.0163621	Spire1	Bleo_vs_PBS	AM
56.9211	0.603714	0.161958	3.72759	0.000193318	0.00140218	Tcf4	Bleo_vs_PBS	AM
80.5702	-0.508485	0.155724	-3.26529	0.00109351	0.00601786	Me2	Bleo_vs_PBS	AM
78.6569	0.317074	0.0886227	3.57779	0.000346506	0.002298	Acaa2	Bleo_vs_PBS	AM
115.074	0.50164	0.130314	3.84948	0.000118369	0.000932971	BC031181	Bleo_vs_PBS	AM
20.8928	1.50716	0.270455	5.57268	2.50854e-08	6.46165e-07	Smad7	Bleo_vs_PBS	AM
10.267	-0.52992	0.21555	-2.45845	0.0139538	0.0492215	Adnp2	Bleo_vs_PBS	AM
60.0045	-0.568681	0.153549	-3.70357	0.000212586	0.00152076	Pqlc1	Bleo_vs_PBS	AM
0.597279	1.83088	0.698277	2.622	0.00874157	0.0339271	Kcng2	Bleo_vs_PBS	AM
17.0825	-0.626137	0.164504	-3.8062	0.000141119	0.00107538	Ctdp1	Bleo_vs_PBS	AM
9.51693	0.872793	0.259221	3.36699	0.000759939	0.00442446	Zfp516	Bleo_vs_PBS	AM
21.7356	-0.411295	0.145866	-2.81967	0.00480729	0.0209165	Zadh2	Bleo_vs_PBS	AM
19.0442	1.29054	0.202566	6.37098	1.87824e-10	1.07831e-08	Socs6	Bleo_vs_PBS	AM
88.5094	0.420213	0.158881	2.64483	0.0081731	0.0321257	Mrpl21	Bleo_vs_PBS	AM
146.661	-0.540128	0.0888769	-6.07726	1.22256e-09	5.01955e-08	Cpt1a	Bleo_vs_PBS	AM
5.80494	-0.824268	0.286771	-2.87431	0.00404911	0.018136	Tesmin	Bleo_vs_PBS	AM
105.208	-1.49254	0.455937	-3.27358	0.00106196	0.00587287	Gal	Bleo_vs_PBS	AM
91.9008	0.628535	0.216455	2.90377	0.00368702	0.0167671	Tcirg1	Bleo_vs_PBS	AM
96.7569	0.511225	0.085811	5.95758	2.56007e-09	9.52921e-08	Ndufs8	Bleo_vs_PBS	AM
148.129	0.992354	0.168909	5.87509	4.22619e-09	1.45702e-07	Unc93b1	Bleo_vs_PBS	AM
3.37323	3.15078	0.51646	6.10072	1.0559e-09	4.49859e-08	Gstp3	Bleo_vs_PBS	AM
339.187	-0.412466	0.0979746	-4.20993	2.55453e-05	0.000251902	Cdk2ap2	Bleo_vs_PBS	AM
40.4887	-0.484342	0.189241	-2.5594	0.0104854	0.0392883	Pitpnm1	Bleo_vs_PBS	AM
17.0216	1.93847	0.352444	5.50008	3.79609e-08	9.25059e-07	Ptprcap	Bleo_vs_PBS	AM
6.11868	1.80687	0.358887	5.03466	4.78696e-07	8.41226e-06	Tbc1d10c	Bleo_vs_PBS	AM
145.847	0.523874	0.110447	4.74323	2.1034e-06	2.90213e-05	Pold4	Bleo_vs_PBS	AM
124.1	-0.377125	0.111809	-3.37295	0.000743668	0.00434776	Grk2	Bleo_vs_PBS	AM
26.4664	0.358909	0.140312	2.55794	0.0105294	0.039388	Rce1	Bleo_vs_PBS	AM
5.19009	-0.802866	0.283784	-2.82915	0.00466725	0.0204187	Rbm4	Bleo_vs_PBS	AM
22.7384	-0.465917	0.141497	-3.29276	0.000992097	0.00553621	Rbm14	Bleo_vs_PBS	AM
29.7288	0.411833	0.108875	3.78262	0.000155184	0.00116681	Ccs	Bleo_vs_PBS	AM
1.07904	2.27736	0.559618	4.06949	4.71167e-05	0.00042474	Cst6	Bleo_vs_PBS	AM
51.1683	0.343754	0.108302	3.17403	0.00150336	0.0078584	Fibp	Bleo_vs_PBS	AM
7.14125	2.17773	0.400272	5.44064	5.30891e-08	1.22666e-06	Ctsw	Bleo_vs_PBS	AM
1.92627	1.1899	0.393693	3.0224	0.00250775	0.0121958	Snx32	Bleo_vs_PBS	AM
88.5987	0.434645	0.110184	3.94473	7.98892e-05	0.00066406	Rnaseh2c	Bleo_vs_PBS	AM
27.2741	0.766913	0.153464	4.99735	5.81224e-07	9.93065e-06	Sssca1	Bleo_vs_PBS	AM
4.48704	2.99926	0.583737	5.13804	2.77619e-07	5.23881e-06	Ltbp3	Bleo_vs_PBS	AM
24.6216	-0.649447	0.179399	-3.62012	0.000294471	0.00201207	Cdc42ep2	Bleo_vs_PBS	AM
114.37	-0.847954	0.16228	-5.22525	1.7392e-07	3.48651e-06	Capn1	Bleo_vs_PBS	AM
24.7035	-0.679216	0.122782	-5.53187	3.16837e-08	7.90577e-07	Syvn1	Bleo_vs_PBS	AM
15.3013	0.661096	0.17348	3.81079	0.000138524	0.00106278	Mrpl49	Bleo_vs_PBS	AM
4.9749	1.78933	0.314544	5.68865	1.28048e-08	3.65248e-07	Tm7sf2	Bleo_vs_PBS	AM
11.7429	0.716138	0.25263	2.83474	0.00458636	0.0201102	Vps51	Bleo_vs_PBS	AM
16.7042	0.54929	0.144899	3.79084	0.000150139	0.00113455	Arl2	Bleo_vs_PBS	AM
68.3643	-0.594027	0.17079	-3.47812	0.000504943	0.00317363	Ehd1	Bleo_vs_PBS	AM
12.4024	-1.62064	0.240005	-6.75252	1.45302e-11	1.11225e-09	Cdc42bpg	Bleo_vs_PBS	AM
90.445	-0.460989	0.0958538	-4.80929	1.51465e-06	2.19487e-05	Sf1	Bleo_vs_PBS	AM
11.2727	1.20113	0.281145	4.2723	1.93466e-05	0.000197832	Rasgrp2	Bleo_vs_PBS	AM
724.096	0.627499	0.107436	5.84068	5.19868e-09	1.71797e-07	Prdx5	Bleo_vs_PBS	AM
45.6442	0.489314	0.112602	4.34552	1.38948e-05	0.0001491	Bad	Bleo_vs_PBS	AM
201.859	0.352691	0.098745	3.57174	0.000354622	0.00234494	Fkbp2	Bleo_vs_PBS	AM
960.971	0.5861	0.160537	3.65088	0.000261341	0.00181678	Cox8a	Bleo_vs_PBS	AM
97.3738	-0.405179	0.15505	-2.61322	0.00896945	0.0346036	Mark2	Bleo_vs_PBS	AM
80.462	1.06356	0.168855	6.29865	3.00243e-10	1.60157e-08	Pla2g16	Bleo_vs_PBS	AM
79.7209	0.610776	0.11087	5.50893	3.61023e-08	8.86142e-07	Taf6l	Bleo_vs_PBS	AM
231.584	0.317255	0.106878	2.96839	0.00299368	0.0141724	Eef1g	Bleo_vs_PBS	AM
820.244	-0.472485	0.133319	-3.54401	0.000394085	0.00256705	Ahnak	Bleo_vs_PBS	AM
4.19805	1.13824	0.34862	3.26498	0.00109471	0.00602201	Asrgl1	Bleo_vs_PBS	AM
28030.6	1.07342	0.208908	5.13822	2.77349e-07	5.23881e-06	Fth1	Bleo_vs_PBS	AM
13.9328	-0.595713	0.218945	-2.72083	0.00651178	0.0267763	Best1	Bleo_vs_PBS	AM
8.23484	1.77756	0.402708	4.41401	1.01473e-05	0.000114763	Fads1	Bleo_vs_PBS	AM
1.86291	-2.85399	0.673222	-4.2393	2.24222e-05	0.000224537	Syt7	Bleo_vs_PBS	AM
36.9547	-0.35857	0.120658	-2.97179	0.00296071	0.0140457	Cpsf7	Bleo_vs_PBS	AM
25.5639	-0.670448	0.236465	-2.83529	0.00457837	0.0200882	Tmem216	Bleo_vs_PBS	AM
34.5586	-0.897213	0.155318	-5.77662	7.62152e-09	2.37936e-07	Tmem138	Bleo_vs_PBS	AM
7.73635	-1.37522	0.293684	-4.68265	2.8319e-06	3.75803e-05	Cyb561a3	Bleo_vs_PBS	AM
4.76272	2.00444	0.524222	3.82365	0.000131489	0.00102094	Cd5	Bleo_vs_PBS	AM
3.76121	1.8537	0.582026	3.1849	0.00144804	0.0076133	Cd6	Bleo_vs_PBS	AM
230.691	0.915342	0.254227	3.60049	0.000317621	0.00214102	AW112010	Bleo_vs_PBS	AM
218.987	-0.570216	0.150775	-3.78189	0.000155645	0.00116876	Ms4a8a	Bleo_vs_PBS	AM
0.998551	3.51825	0.680189	5.17246	2.31031e-07	4.4654e-06	Ms4a14	Bleo_vs_PBS	AM
69.6307	2.84246	0.45375	6.26438	3.74305e-10	1.92101e-08	Ms4a7	Bleo_vs_PBS	AM
7.50655	1.83434	0.412993	4.44157	8.93055e-06	0.000103066	Ms4a4c	Bleo_vs_PBS	AM
43.0288	1.80987	0.391897	4.61823	3.87021e-06	4.95628e-05	Ms4a4b	Bleo_vs_PBS	AM
1.46841	1.93917	0.60287	3.21657	0.00129733	0.00695314	Gm37387	Bleo_vs_PBS	AM
113.097	2.2951	0.270567	8.48254	2.20324e-17	1.65843e-14	Ms4a6c	Bleo_vs_PBS	AM
17.8951	2.10669	0.426537	4.93906	7.84998e-07	1.27224e-05	Gm8369	Bleo_vs_PBS	AM
23.7371	1.82462	0.408083	4.47119	7.7784e-06	9.0853e-05	Ms4a6b	Bleo_vs_PBS	AM
140.746	1.34381	0.176451	7.61575	2.62161e-14	5.63814e-12	Ms4a6d	Bleo_vs_PBS	AM
25.8897	-0.55593	0.130683	-4.25404	2.09948e-05	0.000211808	Patl1	Bleo_vs_PBS	AM
31.0172	0.340325	0.110391	3.08289	0.00204998	0.0102662	Lpxn	Bleo_vs_PBS	AM
37.3892	0.456464	0.111196	4.10502	4.04278e-05	0.000374919	Vps13a	Bleo_vs_PBS	AM
36.8527	0.278002	0.112384	2.47369	0.0133727	0.0476182	Gcnt1	Bleo_vs_PBS	AM
519.379	0.561032	0.159872	3.50926	0.000449352	0.0028759	Anxa1	Bleo_vs_PBS	AM
331.724	-0.251025	0.0829832	-3.02501	0.00248624	0.0121217	Gda	Bleo_vs_PBS	AM
11.0881	0.80094	0.198808	4.0287	5.60855e-05	0.000490576	Tmem2	Bleo_vs_PBS	AM
56.1929	-0.366346	0.136362	-2.68657	0.00721887	0.0290924	Klf9	Bleo_vs_PBS	AM
9.36847	-0.582206	0.207013	-2.81241	0.00491712	0.021285	Apba1	Bleo_vs_PBS	AM
43.8083	-1.36937	0.261302	-5.24057	1.60078e-07	3.26642e-06	Fam189a2	Bleo_vs_PBS	AM
28.9059	-0.864588	0.138914	-6.22392	4.84886e-10	2.34633e-08	Tjp2	Bleo_vs_PBS	AM
110.995	-0.423894	0.107306	-3.95034	7.80412e-05	0.000649895	Dock8	Bleo_vs_PBS	AM
55.4204	-0.405995	0.0997488	-4.07017	4.69783e-05	0.000424074	Smarca2	Bleo_vs_PBS	AM
26.2061	0.366428	0.142211	2.57665	0.0099762	0.0378303	Jak2	Bleo_vs_PBS	AM
9.59711	1.47558	0.375099	3.93384	8.35993e-05	0.000689402	Insl6	Bleo_vs_PBS	AM
237.169	0.432158	0.140927	3.06654	0.00216551	0.010787	Plgrkt	Bleo_vs_PBS	AM
37.5806	-1.16997	0.246453	-4.74721	2.0624e-06	2.85138e-05	A930007I19Rik	Bleo_vs_PBS	AM
32.9878	-0.699603	0.183843	-3.80543	0.000141559	0.00107813	Ermp1	Bleo_vs_PBS	AM
35.4193	-0.339076	0.11026	-3.07525	0.00210328	0.0105078	9930021J03Rik	Bleo_vs_PBS	AM
18.7941	-0.412108	0.15732	-2.61955	0.00880463	0.0340937	Cstf2t	Bleo_vs_PBS	AM
2.45202	3.11672	0.60677	5.13657	2.79796e-07	5.26521e-06	Papss2	Bleo_vs_PBS	AM
130.867	-0.302577	0.0697793	-4.3362	1.44969e-05	0.00015466	Pten	Bleo_vs_PBS	AM
22.7665	-0.662083	0.175757	-3.76703	0.000165199	0.00122706	Lipo3	Bleo_vs_PBS	AM
18.1056	-1.36697	0.334354	-4.08838	4.3439e-05	0.00039821	Lipf	Bleo_vs_PBS	AM
505.828	0.48458	0.0905124	5.35374	8.61548e-08	1.86174e-06	Lipa	Bleo_vs_PBS	AM
5.27383	2.26347	0.669452	3.38108	0.000722027	0.00425337	Ifit2	Bleo_vs_PBS	AM
5.52529	3.82398	0.531655	7.1926	6.3571e-13	7.83021e-11	Ifit3	Bleo_vs_PBS	AM
0.784945	2.64544	0.870762	3.03807	0.00238097	0.0116714	Ifit3b	Bleo_vs_PBS	AM
5.62333	3.12236	0.511915	6.09938	1.06483e-09	4.50857e-08	Ifit1	Bleo_vs_PBS	AM
1.01481	2.22727	0.770089	2.89222	0.00382525	0.0172819	Pank1	Bleo_vs_PBS	AM
0.701579	1.87631	0.659459	2.84522	0.00443802	0.0195674	Hectd2	Bleo_vs_PBS	AM
112.51	-0.444896	0.0938707	-4.73946	2.14287e-06	2.94162e-05	Tnks2	Bleo_vs_PBS	AM
10.9689	-0.61514	0.219432	-2.80333	0.00505772	0.0217616	Cpeb3	Bleo_vs_PBS	AM
303.868	0.275486	0.0811741	3.39377	0.000689368	0.00411646	Myof	Bleo_vs_PBS	AM
73.3797	-0.760831	0.225154	-3.37916	0.000727075	0.00427567	Ffar4	Bleo_vs_PBS	AM
172.157	-1.07527	0.165311	-6.50455	7.79258e-11	5.00387e-09	Pdlim1	Bleo_vs_PBS	AM
6.4768	-1.32618	0.483798	-2.74119	0.00612167	0.0254581	Sorbs1	Bleo_vs_PBS	AM
11.0134	-0.552868	0.200836	-2.75283	0.0059082	0.0247527	Aldh18a1	Bleo_vs_PBS	AM
17.1854	2.58491	0.716545	3.60746	0.000309207	0.00209263	Blnk	Bleo_vs_PBS	AM
36.7279	-1.03562	0.200343	-5.16926	2.35028e-07	4.52972e-06	Pik3ap1	Bleo_vs_PBS	AM
41.6296	-0.797087	0.139281	-5.72288	1.04733e-08	3.06486e-07	Lcor	Bleo_vs_PBS	AM
12.7479	-0.711694	0.263219	-2.70381	0.00685491	0.0278659	Gm340	Bleo_vs_PBS	AM
21.1786	-0.894443	0.174253	-5.13302	2.85126e-07	5.32851e-06	AI606181	Bleo_vs_PBS	AM
8.91462	1.34574	0.271293	4.96045	7.03312e-07	1.16209e-05	Arhgap19	Bleo_vs_PBS	AM
4.60816	0.908649	0.294902	3.08119	0.00206177	0.0103195	Frat2	Bleo_vs_PBS	AM
211.362	1.19831	0.143172	8.36973	5.77509e-17	3.40203e-14	Pgam1	Bleo_vs_PBS	AM
9.22613	0.568126	0.201804	2.81524	0.00487413	0.0211192	Zdhhc16	Bleo_vs_PBS	AM
52.7412	-0.903056	0.173129	-5.2161	1.82727e-07	3.63016e-06	Marveld1	Bleo_vs_PBS	AM
18.0439	-0.392876	0.15304	-2.56715	0.010254	0.0386563	Zfyve27	Bleo_vs_PBS	AM
20.0097	-0.614237	0.160282	-3.83223	0.000126985	0.000989374	R3hcc1l	Bleo_vs_PBS	AM
27.6457	1.033	0.222998	4.63233	3.61577e-06	4.65684e-05	Got1	Bleo_vs_PBS	AM
10.6618	0.641184	0.218859	2.92966	0.0033933	0.0156363	Cutc	Bleo_vs_PBS	AM
39.5384	-0.485362	0.11234	-4.32047	1.55694e-05	0.000164676	Chuk	Bleo_vs_PBS	AM
62.4085	0.674121	0.131374	5.1313	2.87748e-07	5.3701e-06	Scd2	Bleo_vs_PBS	AM
287.642	0.724679	0.177848	4.0747	4.60732e-05	0.000417277	Ndufb8	Bleo_vs_PBS	AM
47.3726	-0.392739	0.101046	-3.88672	0.000101607	0.000816047	Slf2	Bleo_vs_PBS	AM
9.04361	-0.747049	0.295914	-2.52455	0.0115847	0.042537	Lzts2	Bleo_vs_PBS	AM
82.5178	-0.477099	0.113611	-4.19942	2.67599e-05	0.000262352	Sfxn3	Bleo_vs_PBS	AM
85.9177	-0.519993	0.143799	-3.61611	0.000299059	0.00203411	Kazald1	Bleo_vs_PBS	AM
39.2296	0.477862	0.130142	3.67185	0.000240804	0.00169401	Gm17018	Bleo_vs_PBS	AM
14.1284	0.41901	0.163645	2.56049	0.0104525	0.0392279	Fbxl15	Bleo_vs_PBS	AM
57.9042	0.626569	0.119927	5.22458	1.74554e-07	3.48651e-06	Cuedc2	Bleo_vs_PBS	AM
21.8797	0.602635	0.194029	3.10591	0.00189694	0.0096189	Arl3	Bleo_vs_PBS	AM
25.7075	0.617706	0.149829	4.12273	3.74407e-05	0.000351792	Borcs7	Bleo_vs_PBS	AM
21.7116	0.646879	0.158487	4.08158	4.47296e-05	0.000407286	As3mt	Bleo_vs_PBS	AM
29.0292	-0.500835	0.125065	-4.0046	6.21219e-05	0.000536449	Nt5c2	Bleo_vs_PBS	AM
2.69726	1.88244	0.594374	3.1671	0.00153967	0.00801406	Calhm2	Bleo_vs_PBS	AM
152.776	-0.314043	0.0933699	-3.36342	0.000769818	0.00446883	Slk	Bleo_vs_PBS	AM
8.26443	-0.811845	0.235414	-3.44858	0.000563545	0.00348575	Cfap43	Bleo_vs_PBS	AM
33.9218	-0.531083	0.179647	-2.95625	0.00311403	0.0146195	Xpnpep1	Bleo_vs_PBS	AM
96.1966	-0.531732	0.107993	-4.92378	8.48869e-07	1.35151e-05	Add3	Bleo_vs_PBS	AM
116.128	-0.577773	0.208316	-2.77354	0.00554501	0.0234194	Dusp5	Bleo_vs_PBS	AM
44.8816	0.740348	0.230382	3.21356	0.00131099	0.00701524	Pdcd4	Bleo_vs_PBS	AM
600.121	-0.58223	0.170015	-3.42458	0.000615741	0.00373943	Tcf7l2	Bleo_vs_PBS	AM
45.6489	-1.58512	0.231536	-6.84612	7.58803e-12	6.23092e-10	Adrb1	Bleo_vs_PBS	AM
16.9812	1.90047	0.3007	6.32018	2.61263e-10	1.42163e-08	Ablim1	Bleo_vs_PBS	AM
35.7114	-1.25992	0.208077	-6.05505	1.40376e-09	5.62709e-08	Hspa12a	Bleo_vs_PBS	AM
258.366	-0.392592	0.0763816	-5.13987	2.74927e-07	5.20977e-06	Shtn1	Bleo_vs_PBS	AM
63.1266	-0.424367	0.0910049	-4.66312	3.11452e-06	4.08902e-05	Pdzd8	Bleo_vs_PBS	AM
4.75414	-2.01186	0.330416	-6.08887	1.13709e-09	4.75508e-08	Nanos1	Bleo_vs_PBS	AM
461.871	-0.27333	0.0583506	-4.68426	2.80968e-06	3.73952e-05	Eif3a	Bleo_vs_PBS	AM
25.859	-0.647198	0.13618	-4.7525	2.00917e-06	2.79489e-05	Grk5	Bleo_vs_PBS	AM
165.244	0.719653	0.108553	6.62953	3.36767e-11	2.31617e-09	Csf2ra	Bleo_vs_PBS	AM
3992.71	0.655923	0.178865	3.66715	0.000245268	0.00171916	mt-Nd1	Bleo_vs_PBS	AM
3564.39	0.52625	0.183767	2.86368	0.00418752	0.0186328	mt-Nd2	Bleo_vs_PBS	AM
13219.2	0.5278	0.133982	3.93934	8.17073e-05	0.000674621	mt-Co1	Bleo_vs_PBS	AM
9168.85	0.732692	0.157984	4.63775	3.5222e-06	4.54932e-05	mt-Co2	Bleo_vs_PBS	AM
9037.32	0.583002	0.134435	4.33668	1.44651e-05	0.000154443	mt-Atp6	Bleo_vs_PBS	AM
10784.2	0.86247	0.163483	5.27559	1.3233e-07	2.76261e-06	mt-Co3	Bleo_vs_PBS	AM
4467.56	0.553192	0.163043	3.39291	0.000691544	0.00412763	mt-Nd4	Bleo_vs_PBS	AM
900.701	0.735369	0.180604	4.07172	4.66679e-05	0.00042238	mt-Nd5	Bleo_vs_PBS	AM
5783.07	0.661512	0.219279	3.01676	0.00255493	0.0123986	mt-Cytb	Bleo_vs_PBS	AM
2.48411	1.6442	0.538809	3.05153	0.00227675	0.011246	Tmlhe	Bleo_vs_PBS	AM
32.3228	-0.958679	0.253342	-3.78414	0.000154244	0.0160636	Bmpr2	Bleo_vs_PBS	Fibroblasts
26.7855	1.39654	0.394126	3.54339	0.000395016	0.0313026	Serpine2	Bleo_vs_PBS	Fibroblasts
25.4019	0.577936	0.156031	3.70398	0.000212239	0.0201594	Dbi	Bleo_vs_PBS	Fibroblasts
39.4093	-1.35924	0.357588	-3.80113	0.000144035	0.0159871	Btg2	Bleo_vs_PBS	Fibroblasts
10.2313	-1.48865	0.285641	-5.21161	1.87205e-07	0.000472782	Glul	Bleo_vs_PBS	Fibroblasts
4.03652	-1.19133	0.361754	-3.2932	0.000990536	0.0489865	Lbr	Bleo_vs_PBS	Fibroblasts
2.34096	-1.90501	0.506305	-3.76257	0.000168175	0.0164976	C130074G19Rik	Bleo_vs_PBS	Fibroblasts
6.06033	-2.30679	0.569093	-4.05345	5.04674e-05	0.00915142	Atf3	Bleo_vs_PBS	Fibroblasts
4.31558	-0.956067	0.291459	-3.28027	0.00103706	0.0492521	Brd3	Bleo_vs_PBS	Fibroblasts
17.6558	4.56778	1.08654	4.20397	2.62279e-05	0.00560528	Lcn2	Bleo_vs_PBS	Fibroblasts
2.09755	-1.56849	0.445471	-3.52097	0.000429968	0.0324132	Sh2d3c	Bleo_vs_PBS	Fibroblasts
5.3471	-1.38424	0.396896	-3.48767	0.000487257	0.0343029	Itga6	Bleo_vs_PBS	Fibroblasts
2.96087	-1.97947	0.456306	-4.33803	1.43768e-05	0.0039105	Bcl2l11	Bleo_vs_PBS	Fibroblasts
3.61684	-1.47927	0.358619	-4.12491	3.70878e-05	0.00730186	Plcb4	Bleo_vs_PBS	Fibroblasts
31.1035	-0.82451	0.188743	-4.36842	1.25147e-05	0.00387051	Serinc3	Bleo_vs_PBS	Fibroblasts
3.41158	-2.27271	0.523144	-4.34433	1.397e-05	0.0039105	Sox18	Bleo_vs_PBS	Fibroblasts
23.6829	0.633224	0.165289	3.83101	0.000127617	0.0155721	Rbm3	Bleo_vs_PBS	Fibroblasts
16.2986	-1.4939	0.443687	-3.367	0.000759893	0.0415516	Tspan7	Bleo_vs_PBS	Fibroblasts
27.2896	2.80972	0.697821	4.02641	5.66337e-05	0.00952584	Timp1	Bleo_vs_PBS	Fibroblasts
2.28058	-1.38171	0.387102	-3.56937	0.000357847	0.0289373	Gprasp1	Bleo_vs_PBS	Fibroblasts
18.7814	-1.37507	0.382839	-3.59177	0.000328434	0.0280764	Tsc22d3	Bleo_vs_PBS	Fibroblasts
1.93631	-1.88767	0.516008	-3.65822	0.000253974	0.0226833	Hey1	Bleo_vs_PBS	Fibroblasts
2.52294	-1.52037	0.443098	-3.43122	0.000600871	0.0374543	She	Bleo_vs_PBS	Fibroblasts
12.0862	-1.15492	0.300377	-3.84492	0.000120592	0.0153536	Selenbp1	Bleo_vs_PBS	Fibroblasts
28.4198	-1.34796	0.270831	-4.97714	6.45292e-07	0.000643571	Txnip	Bleo_vs_PBS	Fibroblasts
12.9261	-1.50828	0.422519	-3.56972	0.000357361	0.0289373	S1pr1	Bleo_vs_PBS	Fibroblasts
4.15705	-1.10963	0.290006	-3.82624	0.000130115	0.0155721	Wwp1	Bleo_vs_PBS	Fibroblasts
20.3012	-1.66862	0.380925	-4.38045	1.18436e-05	0.00387051	Klf4	Bleo_vs_PBS	Fibroblasts
10.3145	2.83587	0.627467	4.51954	6.19732e-06	0.0030904	Tnc	Bleo_vs_PBS	Fibroblasts
1.77606	-2.23296	0.565948	-3.94552	7.96285e-05	0.0115686	E130102H24Rik	Bleo_vs_PBS	Fibroblasts
5.89954	-2.13111	0.538617	-3.95662	7.60166e-05	0.0115686	Cyp4b1	Bleo_vs_PBS	Fibroblasts
3.93735	-1.30211	0.396794	-3.28157	0.00103229	0.0492521	Epb41	Bleo_vs_PBS	Fibroblasts
6.88366	-1.38293	0.356125	-3.88326	0.000103064	0.01379	Ece1	Bleo_vs_PBS	Fibroblasts
5.42101	-1.10961	0.251494	-4.41208	1.02381e-05	0.00387051	Camk2n1	Bleo_vs_PBS	Fibroblasts
11.8897	-0.672705	0.191169	-3.51891	0.000433332	0.0324132	Tprgl	Bleo_vs_PBS	Fibroblasts
3.85951	-1.41408	0.373916	-3.7818	0.000155697	0.0160636	Tmem243	Bleo_vs_PBS	Fibroblasts
175.917	0.940486	0.279442	3.36558	0.000763816	0.0415516	Igfbp7	Bleo_vs_PBS	Fibroblasts
6.18953	-1.09969	0.311378	-3.53168	0.000412924	0.0320901	Adgrl3	Bleo_vs_PBS	Fibroblasts
10.7968	-1.21462	0.356168	-3.41025	0.000649041	0.0384541	Tgfbr3	Bleo_vs_PBS	Fibroblasts
5.98867	-2.88495	0.715435	-4.03244	5.52e-05	0.00952584	Vps37b	Bleo_vs_PBS	Fibroblasts
4.81743	-1.36834	0.362693	-3.77272	0.000161477	0.0162701	Tecpr1	Bleo_vs_PBS	Fibroblasts
8.75358	-1.05092	0.276836	-3.79618	0.00014694	0.0159871	Cav2	Bleo_vs_PBS	Fibroblasts
20.7537	-1.21337	0.349867	-3.46809	0.00052418	0.0356443	Cav1	Bleo_vs_PBS	Fibroblasts
2.40541	-2.99377	0.816598	-3.66615	0.000246233	0.0223251	Trbc1	Bleo_vs_PBS	Fibroblasts
4.3626	1.64015	0.380406	4.31159	1.62088e-05	0.00421712	Ndnf	Bleo_vs_PBS	Fibroblasts
2.75451	3.92769	0.86647	4.53298	5.81566e-06	0.0030904	Chl1	Bleo_vs_PBS	Fibroblasts
14.0556	-1.07805	0.252398	-4.27124	1.94388e-05	0.00447391	Clec2d	Bleo_vs_PBS	Fibroblasts
36.5215	-1.06804	0.311747	-3.42597	0.000612605	0.037792	Ltbp4	Bleo_vs_PBS	Fibroblasts
7.10761	-1.32383	0.336408	-3.93519	8.31299e-05	0.0115686	Ppp1r15a	Bleo_vs_PBS	Fibroblasts
8.72609	-1.026	0.293456	-3.49626	0.000471836	0.0336127	Tjp1	Bleo_vs_PBS	Fibroblasts
3.37523	-1.09487	0.317862	-3.44448	0.000572158	0.0364233	St5	Bleo_vs_PBS	Fibroblasts
2.95435	-1.4308	0.400563	-3.57197	0.000354301	0.0289373	Rnf141	Bleo_vs_PBS	Fibroblasts
7.52729	-2.00541	0.60209	-3.33074	0.00086614	0.0454648	Lyve1	Bleo_vs_PBS	Fibroblasts
3.78312	-1.35763	0.397655	-3.41409	0.000639953	0.0382948	Cdkn1c	Bleo_vs_PBS	Fibroblasts
10.483	-0.994884	0.288722	-3.44582	0.000569332	0.0364233	Utrn	Bleo_vs_PBS	Fibroblasts
4.30885	-1.66176	0.403639	-4.11694	3.83941e-05	0.00730186	Tnfaip3	Bleo_vs_PBS	Fibroblasts
6.70064	-1.36941	0.325435	-4.20795	2.57702e-05	0.00560528	Fyn	Bleo_vs_PBS	Fibroblasts
7.53562	-0.754863	0.22715	-3.32319	0.000889935	0.0463076	Gcc2	Bleo_vs_PBS	Fibroblasts
8.94771	-0.729369	0.213409	-3.41771	0.000631506	0.038171	Pttg1ip	Bleo_vs_PBS	Fibroblasts
10.2712	0.837585	0.212691	3.93803	8.21524e-05	0.0115686	Cstb	Bleo_vs_PBS	Fibroblasts
53.6981	0.364566	0.110063	3.31233	0.000925209	0.047728	Oaz1	Bleo_vs_PBS	Fibroblasts
1.81395	-2.49006	0.540539	-4.60662	4.09271e-06	0.0027212	Gpr182	Bleo_vs_PBS	Fibroblasts
8.37426	-1.9435	0.538775	-3.60726	0.000309453	0.0268372	Efnb2	Bleo_vs_PBS	Fibroblasts
10.8655	-1.55024	0.411185	-3.77017	0.000163136	0.0162701	Plvap	Bleo_vs_PBS	Fibroblasts
41.625	-1.03749	0.277659	-3.73656	0.000186556	0.0180057	Klf2	Bleo_vs_PBS	Fibroblasts
5.11295	-1.73314	0.514272	-3.37008	0.000751474	0.0415516	Tppp3	Bleo_vs_PBS	Fibroblasts
2.85094	-1.13449	0.344383	-3.29427	0.000986793	0.0489865	Ripor1	Bleo_vs_PBS	Fibroblasts
9.45782	2.61908	0.515671	5.07897	3.79485e-07	0.000567709	Hp	Bleo_vs_PBS	Fibroblasts
2.64097	-1.28737	0.373685	-3.44507	0.000570904	0.0364233	Gse1	Bleo_vs_PBS	Fibroblasts
9.52502	-1.59259	0.301587	-5.2807	1.28692e-07	0.000472782	Foxf1	Bleo_vs_PBS	Fibroblasts
17.5391	-0.640798	0.194456	-3.29534	0.000983029	0.0489865	Irf2bp2	Bleo_vs_PBS	Fibroblasts
3.81752	-1.08922	0.315588	-3.45141	0.000557665	0.0364233	Atxn7	Bleo_vs_PBS	Fibroblasts
75.9022	0.353366	0.0930566	3.79732	0.000146269	0.0159871	Rpl15	Bleo_vs_PBS	Fibroblasts
8.58865	-0.820476	0.239868	-3.42053	0.000624997	0.0381631	Ktn1	Bleo_vs_PBS	Fibroblasts
3.88465	1.53278	0.45453	3.37223	0.000745627	0.0415516	Slc39a14	Bleo_vs_PBS	Fibroblasts
272.93	-5.97236	1.39798	-4.27213	1.93614e-05	0.00447391	Sftpc	Bleo_vs_PBS	Fibroblasts
3.35508	-1.80887	0.361012	-5.01056	5.42712e-07	0.000643571	Dock9	Bleo_vs_PBS	Fibroblasts
19.8367	-0.906232	0.238009	-3.80755	0.000140349	0.0159871	Arhgef12	Bleo_vs_PBS	Fibroblasts
3.00902	-1.55894	0.474772	-3.28356	0.00102505	0.0492521	Cadm1	Bleo_vs_PBS	Fibroblasts
5.501	0.842411	0.240621	3.50098	0.000463548	0.0334202	Nnmt	Bleo_vs_PBS	Fibroblasts
3.39211	-1.90564	0.397134	-4.79848	1.59876e-06	0.00119587	Myzap	Bleo_vs_PBS	Fibroblasts
5.14951	-1.12169	0.331901	-3.37959	0.000725952	0.0413724	Plscr4	Bleo_vs_PBS	Fibroblasts
2.46583	-1.4042	0.356231	-3.94182	8.08672e-05	0.0115686	Ccrl2	Bleo_vs_PBS	Fibroblasts
7.36928	-1.47554	0.384392	-3.83863	0.000123725	0.0154243	Snrk	Bleo_vs_PBS	Fibroblasts
1.97332	-1.56425	0.469148	-3.33424	0.000855326	0.0452944	Zrsr1	Bleo_vs_PBS	Fibroblasts
4.38272	1.13438	0.325889	3.48088	0.000499777	0.0347752	Nudcd2	Bleo_vs_PBS	Fibroblasts
16.6482	0.609905	0.180891	3.37167	0.000747142	0.0415516	Atox1	Bleo_vs_PBS	Fibroblasts
3.64759	-1.23997	0.319436	-3.88176	0.000103702	0.01379	Per1	Bleo_vs_PBS	Fibroblasts
7.28092	-1.40058	0.380134	-3.68443	0.000229211	0.0214313	Slfn5	Bleo_vs_PBS	Fibroblasts
14.0913	1.02508	0.233132	4.39699	1.09764e-05	0.00387051	Vmp1	Bleo_vs_PBS	Fibroblasts
8.4703	-0.921965	0.214846	-4.29128	1.77648e-05	0.00442936	Vezf1	Bleo_vs_PBS	Fibroblasts
18.0474	0.70369	0.200203	3.51489	0.000439935	0.0325009	Atp5g1	Bleo_vs_PBS	Fibroblasts
10.5192	-0.773944	0.225271	-3.43561	0.000591227	0.0372411	Thra	Bleo_vs_PBS	Fibroblasts
8.78344	-1.26816	0.347841	-3.64581	0.000266553	0.0234567	Dusp3	Bleo_vs_PBS	Fibroblasts
20.8517	-1.16215	0.25841	-4.4973	6.8822e-06	0.00316793	Klf6	Bleo_vs_PBS	Fibroblasts
10.124	-1.01073	0.221867	-4.55557	5.22425e-06	0.0030904	BC005537	Bleo_vs_PBS	Fibroblasts
3.84862	-2.24377	0.459982	-4.87795	1.07192e-06	0.00091634	Bmp6	Bleo_vs_PBS	Fibroblasts
12.5181	1.00882	0.195217	5.16768	2.37023e-07	0.000472782	Tmem167	Bleo_vs_PBS	Fibroblasts
9.86255	-0.930764	0.281666	-3.3045	0.000951471	0.0486633	Fcho2	Bleo_vs_PBS	Fibroblasts
8.89532	0.636093	0.187229	3.39741	0.000680262	0.0396687	Gpx8	Bleo_vs_PBS	Fibroblasts
21.9667	-0.90157	0.206046	-4.37557	1.21114e-05	0.00387051	Rhob	Bleo_vs_PBS	Fibroblasts
2.88657	-1.38023	0.364644	-3.78514	0.000153621	0.0160636	Lpin1	Bleo_vs_PBS	Fibroblasts
7.8981	-0.700226	0.213091	-3.28604	0.00101605	0.0492521	Daam1	Bleo_vs_PBS	Fibroblasts
5.53785	1.57471	0.391366	4.02363	5.73078e-05	0.00952584	Erh	Bleo_vs_PBS	Fibroblasts
26.6699	-0.969695	0.221176	-4.38426	1.1638e-05	0.00387051	Srsf5	Bleo_vs_PBS	Fibroblasts
3.39137	-1.44861	0.380957	-3.80254	0.000143219	0.0159871	Numb	Bleo_vs_PBS	Fibroblasts
9.13665	-0.685094	0.201712	-3.39639	0.0006828	0.0396687	Btbd7	Bleo_vs_PBS	Fibroblasts
30.356	-0.992819	0.250493	-3.96346	7.38718e-05	0.0115686	Selenop	Bleo_vs_PBS	Fibroblasts
18.9941	-2.09182	0.605804	-3.45296	0.000554474	0.0364233	Enpp2	Bleo_vs_PBS	Fibroblasts
5.56918	1.0547	0.314375	3.3549	0.000793949	0.0424196	Khdrbs3	Bleo_vs_PBS	Fibroblasts
83.2215	1.01671	0.290067	3.50508	0.000456472	0.0333113	Lgals1	Bleo_vs_PBS	Fibroblasts
14.9612	-0.756565	0.214969	-3.51942	0.000432497	0.0324132	Eif4a2	Bleo_vs_PBS	Fibroblasts
5.75945	-1.42085	0.366804	-3.87359	0.000107244	0.0139511	Cd200	Bleo_vs_PBS	Fibroblasts
12.1469	-1.18799	0.272401	-4.36118	1.29362e-05	0.00387051	Sod1	Bleo_vs_PBS	Fibroblasts
8.26908	1.1347	0.287593	3.94549	7.96379e-05	0.0115686	Sod2	Bleo_vs_PBS	Fibroblasts
38.1714	0.573844	0.17422	3.2938	0.000988442	0.0489865	Elob	Bleo_vs_PBS	Fibroblasts
2.1241	-1.3475	0.410433	-3.28311	0.0010267	0.0492521	Phf1	Bleo_vs_PBS	Fibroblasts
2.7643	-1.53084	0.36791	-4.16092	3.16974e-05	0.00654059	Enpp5	Bleo_vs_PBS	Fibroblasts
8.53359	-1.11302	0.270607	-4.11305	3.90474e-05	0.00730186	Jcad	Bleo_vs_PBS	Fibroblasts
71.8813	-1.20492	0.327971	-3.67387	0.000238908	0.0219942	Egr1	Bleo_vs_PBS	Fibroblasts
3.18451	-1.69517	0.478632	-3.5417	0.00039756	0.0313026	Arap3	Bleo_vs_PBS	Fibroblasts
14.3033	-0.769513	0.229227	-3.35699	0.000787956	0.0424196	Nr3c1	Bleo_vs_PBS	Fibroblasts
4.32819	-1.34599	0.387801	-3.47083	0.000518855	0.0356443	Mcc	Bleo_vs_PBS	Fibroblasts
3.42757	-1.48477	0.414355	-3.58333	0.000339243	0.028592	Adrb2	Bleo_vs_PBS	Fibroblasts
17.9582	0.966084	0.27954	3.45598	0.000548299	0.0364233	Prdx5	Bleo_vs_PBS	Fibroblasts
2.65575	-1.29444	0.381841	-3.38999	0.000698943	0.0402161	Tjp2	Bleo_vs_PBS	Fibroblasts
227.868	0.52096	0.113755	4.57966	4.65738e-06	0.000340019	Sox17	Bleo_vs_PBS	gCap
11.0783	0.548345	0.17237	3.18121	0.00146663	0.0233161	Rrs1	Bleo_vs_PBS	gCap
211.192	0.404525	0.0830313	4.87196	1.10498e-06	0.000119854	Prex2	Bleo_vs_PBS	gCap
15.998	0.723796	0.189676	3.81597	0.000135651	0.0043397	Sulf1	Bleo_vs_PBS	gCap
386.328	0.502178	0.112556	4.4616	8.13488e-06	0.000511868	Rpl7	Bleo_vs_PBS	gCap
23.2198	0.559943	0.158179	3.53993	0.000400227	0.00914944	Tram2	Bleo_vs_PBS	gCap
67.5561	0.397376	0.135364	2.9356	0.00332905	0.0414819	Smap1	Bleo_vs_PBS	gCap
6.64719	0.773196	0.238067	3.24781	0.00116297	0.0200866	Ankrd39	Bleo_vs_PBS	gCap
66.6014	0.297652	0.0917175	3.24531	0.00117323	0.0200931	Eif5b	Bleo_vs_PBS	gCap
20.1522	-0.627103	0.144698	-4.33387	1.46513e-05	0.000768959	Aff3	Bleo_vs_PBS	gCap
45.3492	0.375004	0.13052	2.87316	0.00406389	0.0482121	Pdcl3	Bleo_vs_PBS	gCap
16.6551	1.09541	0.196512	5.57425	2.48601e-08	5.66263e-06	Il1r1	Bleo_vs_PBS	gCap
968.108	-0.370962	0.115827	-3.20272	0.00136138	0.0222131	Cavin2	Bleo_vs_PBS	gCap
63.9669	-0.71392	0.170033	-4.19872	2.68425e-05	0.0012529	Stat1	Bleo_vs_PBS	gCap
96.2377	-0.502445	0.145266	-3.45879	0.000542604	0.0114439	Hecw2	Bleo_vs_PBS	gCap
170.502	-0.766422	0.193278	-3.96539	7.32762e-05	0.00264096	Ankrd44	Bleo_vs_PBS	gCap
106.91	-0.428922	0.138224	-3.1031	0.00191505	0.0284362	Clk1	Bleo_vs_PBS	gCap
108.566	-0.261236	0.0654737	-3.98993	6.60925e-05	0.00245929	Cflar	Bleo_vs_PBS	gCap
1018.61	-0.500062	0.0983017	-5.08701	3.63757e-07	5.1146e-05	Bmpr2	Bleo_vs_PBS	gCap
1.78389	-2.09369	0.626988	-3.33928	0.000839967	0.016051	Cd28	Bleo_vs_PBS	gCap
11.0153	2.1064	0.344618	6.11228	9.82146e-10	4.86333e-07	Nrp2	Bleo_vs_PBS	gCap
177.06	0.602321	0.14884	4.04677	5.19295e-05	0.00204645	Eef1b2	Bleo_vs_PBS	gCap
55.8071	-0.324762	0.10875	-2.98632	0.00282358	0.0371146	Creb1	Bleo_vs_PBS	gCap
21.7321	-0.720942	0.157104	-4.58895	4.45487e-06	0.000327332	Kansl1l	Bleo_vs_PBS	gCap
137.07	-0.695896	0.215998	-3.22177	0.001274	0.0213376	Tns1	Bleo_vs_PBS	gCap
2.75797	-1.99233	0.480137	-4.1495	3.33205e-05	0.00147656	Irs1	Bleo_vs_PBS	gCap
88.7666	0.265082	0.0849438	3.12068	0.00180433	0.0270744	Agfg1	Bleo_vs_PBS	gCap
48.1698	0.315138	0.0975237	3.2314	0.00123185	0.0208153	Psmd1	Bleo_vs_PBS	gCap
39.8952	-0.509174	0.167971	-3.03132	0.00243483	0.0339416	Inpp5d	Bleo_vs_PBS	gCap
98.3154	1.20373	0.223269	5.39137	6.99212e-08	1.26402e-05	Ackr3	Bleo_vs_PBS	gCap
1.41127	-1.75542	0.556768	-3.15287	0.00161675	0.0249795	Mlph	Bleo_vs_PBS	gCap
11.7407	-0.556879	0.186319	-2.98885	0.00280031	0.0370867	Zcchc2	Bleo_vs_PBS	gCap
54.7825	-0.407331	0.116097	-3.50854	0.000450576	0.00992575	Phlpp1	Bleo_vs_PBS	gCap
60.9485	-0.439577	0.122593	-3.58567	0.000336213	0.0080954	Kdsr	Bleo_vs_PBS	gCap
8.57129	1.89343	0.574895	3.29352	0.000989413	0.017858	Inhbb	Bleo_vs_PBS	gCap
90.137	0.308432	0.0864145	3.56921	0.000358061	0.00838583	Actr3	Bleo_vs_PBS	gCap
148.522	-0.504119	0.159502	-3.16058	0.00157453	0.0244977	Nckap5	Bleo_vs_PBS	gCap
63.3555	-0.335559	0.101108	-3.31882	0.000903975	0.01685	Elk4	Bleo_vs_PBS	gCap
116.157	-0.638183	0.16043	-3.97796	6.9509e-05	0.00252919	Tmcc2	Bleo_vs_PBS	gCap
35.124	-0.414936	0.11608	-3.57456	0.000350815	0.00823801	Ppp1r15b	Bleo_vs_PBS	gCap
47.2564	0.506875	0.173919	2.91442	0.00356345	0.0434313	Timm17a	Bleo_vs_PBS	gCap
40.3415	0.906408	0.195754	4.63035	3.65044e-06	0.000282823	Phlda3	Bleo_vs_PBS	gCap
72.7194	-0.290064	0.095491	-3.03761	0.00238463	0.0334465	Trove2	Bleo_vs_PBS	gCap
35.3374	-0.549903	0.171288	-3.2104	0.00132549	0.0217992	Ivns1abp	Bleo_vs_PBS	gCap
1.74058	1.63433	0.559466	2.92124	0.00348644	0.0427878	1700025G04Rik	Bleo_vs_PBS	gCap
10.8002	-0.56655	0.187912	-3.01497	0.00257003	0.0352164	Colgalt2	Bleo_vs_PBS	gCap
15.6533	-0.710203	0.237647	-2.98847	0.00280376	0.0370871	Rnasel	Bleo_vs_PBS	gCap
43.3129	-0.292327	0.0996267	-2.93422	0.00334387	0.0415304	Xpr1	Bleo_vs_PBS	gCap
72.8402	-0.368373	0.101714	-3.62164	0.00029274	0.0073125	Tor1aip1	Bleo_vs_PBS	gCap
93.425	-0.39762	0.0835973	-4.75637	1.97103e-06	0.000178249	Rasal2	Bleo_vs_PBS	gCap
338.544	-0.488826	0.136367	-3.58463	0.000337557	0.00811062	Fmo1	Bleo_vs_PBS	gCap
90.6258	-1.09337	0.194038	-5.63485	1.75215e-08	4.33809e-06	Fmo2	Bleo_vs_PBS	gCap
2.35224	3.76785	0.812104	4.63962	3.49051e-06	0.000276065	Selp	Bleo_vs_PBS	gCap
32.9175	-0.680357	0.130273	-5.22255	1.76473e-07	2.79146e-05	Sft2d2	Bleo_vs_PBS	gCap
2.16825	3.02483	0.692587	4.36744	1.25712e-05	0.000701828	Ildr2	Bleo_vs_PBS	gCap
33.9428	0.48493	0.145506	3.33271	0.000860036	0.0162707	Ufc1	Bleo_vs_PBS	gCap
265.355	0.371982	0.127501	2.91748	0.00352873	0.0431209	Tagln2	Bleo_vs_PBS	gCap
34.3954	-0.800759	0.270487	-2.96043	0.00307211	0.0392621	Ifi208	Bleo_vs_PBS	gCap
147.458	-0.467048	0.122738	-3.80523	0.000141672	0.00448195	Itpkb	Bleo_vs_PBS	gCap
57.1335	-0.786848	0.165307	-4.75993	1.9366e-06	0.00017787	Ephx1	Bleo_vs_PBS	gCap
35.125	-1.00666	0.220365	-4.56814	4.9208e-06	0.000352189	Hlx	Bleo_vs_PBS	gCap
33.5213	-0.420004	0.14059	-2.98743	0.00281332	0.0371061	Ptpn14	Bleo_vs_PBS	gCap
80.0047	-0.402434	0.108969	-3.69309	0.000221545	0.00605078	Ppp2r5a	Bleo_vs_PBS	gCap
1.62488	3.26503	0.694593	4.70064	2.59343e-06	0.000218789	Dtl	Bleo_vs_PBS	gCap
127.793	1.31145	0.193038	6.79376	1.09246e-11	1.24421e-08	Cd34	Bleo_vs_PBS	gCap
36.9259	-0.522462	0.127492	-4.09799	4.16759e-05	0.00171973	Fam171a1	Bleo_vs_PBS	gCap
8.38632	-0.729463	0.234029	-3.11698	0.00182713	0.0272729	Trdmt1	Bleo_vs_PBS	gCap
664.609	0.479481	0.0993076	4.82824	1.37746e-06	0.000141254	Vim	Bleo_vs_PBS	gCap
8.86665	1.15148	0.233367	4.9342	8.04783e-07	9.8096e-05	Hacd1	Bleo_vs_PBS	gCap
2.06346	-1.7287	0.48133	-3.59151	0.000328767	0.00794975	Cacnb2	Bleo_vs_PBS	gCap
33.8462	-0.477049	0.13022	-3.66341	0.00024888	0.00660722	Arl5b	Bleo_vs_PBS	gCap
9.37782	-0.833399	0.251066	-3.31944	0.000901971	0.0168403	Otud1	Bleo_vs_PBS	gCap
28.9394	0.716705	0.162814	4.40197	1.07271e-05	0.000626517	Ssna1	Bleo_vs_PBS	gCap
65.2828	0.418021	0.0967153	4.32218	1.54496e-05	0.000807135	Npdc1	Bleo_vs_PBS	gCap
18.0989	0.595528	0.190867	3.12012	0.00180776	0.0270903	Dnlz	Bleo_vs_PBS	gCap
14.0145	-0.544416	0.177631	-3.06487	0.00217767	0.0314649	Rxra	Bleo_vs_PBS	gCap
97.642	0.385584	0.0848205	4.54588	5.47067e-06	0.000375334	Set	Bleo_vs_PBS	gCap
26.5648	0.54786	0.149994	3.65255	0.000259652	0.0067825	Ass1	Bleo_vs_PBS	gCap
11.4133	0.964629	0.251015	3.84291	0.000121585	0.00401373	1110008P14Rik	Bleo_vs_PBS	gCap
16.2246	0.497593	0.156945	3.17049	0.00152185	0.0239396	Dpm2	Bleo_vs_PBS	gCap
15.8369	0.705668	0.195407	3.61127	0.000304702	0.00751138	St6galnac4	Bleo_vs_PBS	gCap
321.105	0.509548	0.133511	3.81651	0.000135354	0.0043397	Rpl12	Bleo_vs_PBS	gCap
48.2114	0.327294	0.102936	3.1796	0.00147477	0.0233605	Ggta1	Bleo_vs_PBS	gCap
96.7216	0.549288	0.172449	3.18521	0.00144647	0.0231873	Ndufa8	Bleo_vs_PBS	gCap
1.87042	2.18584	0.5273	4.14534	3.39308e-05	0.00148298	Lhx6	Bleo_vs_PBS	gCap
241.458	-0.259432	0.0856217	-3.02998	0.00244566	0.0340093	Rbms1	Bleo_vs_PBS	gCap
23.1244	0.626446	0.168935	3.7082	0.000208741	0.00582659	Psmd14	Bleo_vs_PBS	gCap
71.282	-0.66538	0.159022	-4.18419	2.86182e-05	0.00130373	Dpp4	Bleo_vs_PBS	gCap
31.3512	-0.460173	0.129833	-3.54435	0.000393575	0.00904618	Ifih1	Bleo_vs_PBS	gCap
19.1636	0.573224	0.157171	3.64713	0.000265187	0.00687975	Ola1	Bleo_vs_PBS	gCap
36.208	0.698613	0.174294	4.00825	6.11715e-05	0.00231456	Tfpi	Bleo_vs_PBS	gCap
138.095	-0.51658	0.15746	-3.28072	0.00103544	0.0185419	Ctnnd1	Bleo_vs_PBS	gCap
15	0.570552	0.16139	3.53523	0.000407416	0.00922478	Selenoh	Bleo_vs_PBS	gCap
268.724	-0.361632	0.0975848	-3.70582	0.000210705	0.00582659	Slc43a3	Bleo_vs_PBS	gCap
14.5029	0.646499	0.203119	3.18286	0.00145829	0.0232612	Ptprj	Bleo_vs_PBS	gCap
37.3618	0.41757	0.117423	3.55611	0.000376384	0.00872356	Ndufs3	Bleo_vs_PBS	gCap
17.4269	-1.18702	0.259912	-4.56699	4.94777e-06	0.000352189	Cd44	Bleo_vs_PBS	gCap
55.8987	0.384003	0.104454	3.67627	0.000236667	0.00637626	Eif3m	Bleo_vs_PBS	gCap
2.71761	-1.4237	0.372761	-3.81932	0.000133818	0.00431743	Kif18a	Bleo_vs_PBS	gCap
10.2413	-1.16701	0.354957	-3.28775	0.00100992	0.0181993	Ankrd63	Bleo_vs_PBS	gCap
4.80583	-1.1689	0.36799	-3.17645	0.0014909	0.0235831	Plcb2	Bleo_vs_PBS	gCap
62.4157	-0.395766	0.126968	-3.11706	0.00182664	0.0272729	Mga	Bleo_vs_PBS	gCap
766.005	-0.437041	0.145803	-2.99747	0.00272232	0.0363742	Ehd4	Bleo_vs_PBS	gCap
89.3716	-0.55275	0.144849	-3.81605	0.000135608	0.0043397	Stard9	Bleo_vs_PBS	gCap
25.7617	-0.422825	0.144667	-2.92274	0.00346961	0.0426272	Mfap1a	Bleo_vs_PBS	gCap
1047.99	-0.461754	0.116787	-3.95381	7.69149e-05	0.00273669	B2m	Bleo_vs_PBS	gCap
3.10728	2.9733	0.919862	3.23234	0.00122782	0.020778	AA467197	Bleo_vs_PBS	gCap
8.55345	0.758825	0.235026	3.22869	0.00124358	0.0209208	Dut	Bleo_vs_PBS	gCap
79.9166	0.673079	0.187816	3.58372	0.000338731	0.0081217	Eid1	Bleo_vs_PBS	gCap
64.4277	-0.256158	0.0846083	-3.02758	0.0024652	0.0341558	Secisbp2l	Bleo_vs_PBS	gCap
18.6257	2.69149	0.514305	5.23326	1.66547e-07	2.67155e-05	Mal	Bleo_vs_PBS	gCap
22.3627	-0.765492	0.188972	-4.05082	5.10394e-05	0.0020396	Bcl2l11	Bleo_vs_PBS	gCap
5.34743	1.54923	0.31447	4.92648	8.37224e-07	9.89555e-05	Gm14005	Bleo_vs_PBS	gCap
33.9394	-0.716955	0.19193	-3.7355	0.000187346	0.00533118	Mertk	Bleo_vs_PBS	gCap
5.00514	-0.754045	0.262764	-2.86967	0.00410899	0.0486458	1700037H04Rik	Bleo_vs_PBS	gCap
5.38603	1.67516	0.363699	4.60588	4.10718e-06	0.00030573	Prnp	Bleo_vs_PBS	gCap
40.8624	-0.508641	0.113384	-4.48602	7.2566e-06	0.000469576	Btbd3	Bleo_vs_PBS	gCap
1.20498	3.38186	0.759967	4.45001	8.58655e-06	0.00053732	Slc24a3	Bleo_vs_PBS	gCap
75.55	-0.660135	0.11747	-5.61962	1.91377e-08	4.63743e-06	Rin2	Bleo_vs_PBS	gCap
55.4224	0.481005	0.127097	3.78456	0.000153982	0.00468904	Chmp4b	Bleo_vs_PBS	gCap
94.9421	0.357856	0.112499	3.18097	0.00146781	0.0233161	Eif2s2	Bleo_vs_PBS	gCap
54.8826	-0.281751	0.0898792	-3.13478	0.00171984	0.0259778	Itch	Bleo_vs_PBS	gCap
1.3678	1.69701	0.508628	3.33644	0.000848573	0.0161317	Procr	Bleo_vs_PBS	gCap
48.5394	-0.331052	0.092776	-3.56829	0.000359319	0.00838583	2900097C17Rik	Bleo_vs_PBS	gCap
56.5228	0.548814	0.137688	3.98594	6.72144e-05	0.00247736	1110008F13Rik	Bleo_vs_PBS	gCap
49.3604	-0.584075	0.16102	-3.62734	0.000286355	0.00721526	Samhd1	Bleo_vs_PBS	gCap
36.5079	0.552588	0.178972	3.08756	0.00201804	0.0296179	Lbp	Bleo_vs_PBS	gCap
407.443	-0.386486	0.0937966	-4.12047	3.78108e-05	0.00160682	Serinc3	Bleo_vs_PBS	gCap
47.1477	0.979248	0.159137	6.15351	7.57882e-10	3.92342e-07	Pkig	Bleo_vs_PBS	gCap
81.138	-0.71195	0.163154	-4.36366	1.27902e-05	0.000707879	Stk4	Bleo_vs_PBS	gCap
27.4063	0.9992	0.176312	5.66722	1.4513e-08	3.84392e-06	Sdc4	Bleo_vs_PBS	gCap
47.7043	0.308874	0.0978011	3.15818	0.00158755	0.0246667	Sys1	Bleo_vs_PBS	gCap
0.829156	2.29246	0.724285	3.16514	0.0015501	0.0242501	Ube2c	Bleo_vs_PBS	gCap
713.91	-0.487386	0.0983781	-4.95421	7.26232e-07	9.19979e-05	Pltp	Bleo_vs_PBS	gCap
31.658	-0.530935	0.14136	-3.75592	0.000172705	0.00509568	Znfx1	Bleo_vs_PBS	gCap
298.348	0.271453	0.0688751	3.94124	8.10626e-05	0.00284945	Gnas	Bleo_vs_PBS	gCap
5.30672	0.795204	0.270336	2.94154	0.00326583	0.0409631	Cdh4	Bleo_vs_PBS	gCap
18.6975	0.554584	0.153846	3.60479	0.000312408	0.00766814	Adrm1	Bleo_vs_PBS	gCap
2.44646	1.42088	0.371781	3.82182	0.000132469	0.00428606	Ptk6	Bleo_vs_PBS	gCap
3.85219	1.58369	0.361011	4.38682	1.15019e-05	0.000661589	Plp2	Bleo_vs_PBS	gCap
0.998285	3.71529	0.935522	3.97136	7.14649e-05	0.00259208	Glod5	Bleo_vs_PBS	gCap
3.08774	1.15372	0.327155	3.52652	0.000421058	0.00945844	Suv39h1	Bleo_vs_PBS	gCap
139.614	0.61458	0.153862	3.99435	6.48715e-05	0.00242237	Rbm3	Bleo_vs_PBS	gCap
954.697	-0.61377	0.129613	-4.73541	2.18609e-06	0.000191518	Tspan7	Bleo_vs_PBS	gCap
3.0811	3.38186	0.631549	5.35486	8.56238e-08	1.50677e-05	Timp1	Bleo_vs_PBS	gCap
78.9894	0.296767	0.102362	2.89918	0.00374136	0.0451381	Slc25a5	Bleo_vs_PBS	gCap
24.283	0.619882	0.196897	3.14825	0.00164253	0.0252453	Mcts1	Bleo_vs_PBS	gCap
2.87995	1.4355	0.447903	3.20493	0.00135094	0.022138	Apln	Bleo_vs_PBS	gCap
69.6575	0.277178	0.0840779	3.29668	0.000978348	0.0177427	Rtl8b	Bleo_vs_PBS	gCap
8.73909	1.19493	0.286159	4.17576	2.96988e-05	0.00134222	Hmgb3	Bleo_vs_PBS	gCap
39.0643	-0.443122	0.126285	-3.5089	0.000449971	0.00992575	Mecp2	Bleo_vs_PBS	gCap
38.1628	0.86563	0.196533	4.40449	1.06031e-05	0.000625202	Pls3	Bleo_vs_PBS	gCap
58.0908	-0.635375	0.160943	-3.94784	7.88604e-05	0.00278062	Stard8	Bleo_vs_PBS	gCap
208.25	-0.492282	0.135329	-3.63767	0.000275116	0.0070889	Efnb1	Bleo_vs_PBS	gCap
48.1783	0.421738	0.122373	3.44635	0.000568217	0.0118308	Il2rg	Bleo_vs_PBS	gCap
25.9716	0.50809	0.141413	3.59295	0.000326949	0.00793374	Pgk1	Bleo_vs_PBS	gCap
7.04672	1.15618	0.231761	4.98869	6.07909e-07	7.86759e-05	Timm8a1	Bleo_vs_PBS	gCap
56.0056	1.20077	0.21274	5.64433	1.65826e-08	4.29224e-06	Armcx4	Bleo_vs_PBS	gCap
35.4621	0.478837	0.11867	4.03502	5.45966e-05	0.0021078	Armcx1	Bleo_vs_PBS	gCap
16.0475	-0.644005	0.156503	-4.11497	3.87235e-05	0.00162351	Gprasp1	Bleo_vs_PBS	gCap
50.7273	0.570294	0.128212	4.44804	8.66559e-06	0.000539303	Tceal9	Bleo_vs_PBS	gCap
56.7856	-0.735182	0.194631	-3.77732	0.000158528	0.00481114	Tsc22d3	Bleo_vs_PBS	gCap
65.6144	-0.591976	0.172331	-3.4351	0.000592325	0.0121989	Mid2	Bleo_vs_PBS	gCap
6.16225	0.924017	0.306343	3.01628	0.00255895	0.035198	Tmem29	Bleo_vs_PBS	gCap
16.8261	-0.499046	0.167997	-2.97057	0.00297247	0.0382093	Ubqln2	Bleo_vs_PBS	gCap
25.496	0.44101	0.150007	2.93993	0.0032829	0.0411024	Prdx4	Bleo_vs_PBS	gCap
27.6318	0.478359	0.149277	3.2045	0.00135296	0.0221391	Rps6ka3	Bleo_vs_PBS	gCap
42.3261	0.520095	0.150155	3.46371	0.000532772	0.0113204	Eif1ax	Bleo_vs_PBS	gCap
11.5917	-0.528724	0.174575	-3.02863	0.00245667	0.0340792	Ctps2	Bleo_vs_PBS	gCap
61.5416	-0.530174	0.13384	-3.96124	7.45606e-05	0.00267035	Mospd2	Bleo_vs_PBS	gCap
89.3238	-0.510436	0.144359	-3.53589	0.000406411	0.00922036	Hey1	Bleo_vs_PBS	gCap
18.4533	-0.572415	0.159946	-3.57881	0.000345167	0.0081616	Nceh1	Bleo_vs_PBS	gCap
123.756	0.553495	0.114848	4.81936	1.44023e-06	0.000142632	Anxa5	Bleo_vs_PBS	gCap
12.1645	0.52331	0.164011	3.19071	0.00141923	0.0228946	Exosc9	Bleo_vs_PBS	gCap
48.3249	-0.41361	0.131052	-3.15608	0.00159908	0.0247444	Ankrd50	Bleo_vs_PBS	gCap
22.3301	-0.729314	0.181641	-4.01514	5.94097e-05	0.00227053	Jade1	Bleo_vs_PBS	gCap
28.4876	0.626923	0.185873	3.37286	0.000743925	0.0147093	Ufm1	Bleo_vs_PBS	gCap
25.8239	0.474424	0.14274	3.32369	0.000888361	0.0166956	Alg5	Bleo_vs_PBS	gCap
57.1328	-0.401354	0.123181	-3.25825	0.00112101	0.0195516	Nbea	Bleo_vs_PBS	gCap
75.5199	-0.429388	0.146883	-2.92333	0.00346314	0.0425936	Arhgef26	Bleo_vs_PBS	gCap
83.0711	0.446842	0.123161	3.62813	0.000285481	0.00721526	Lxn	Bleo_vs_PBS	gCap
5.49939	-0.865352	0.294439	-2.93899	0.00329289	0.0411665	Rarres1	Bleo_vs_PBS	gCap
44.0773	-0.364132	0.11214	-3.24712	0.0011658	0.0200866	Rapgef2	Bleo_vs_PBS	gCap
60.8781	0.697449	0.144502	4.82656	1.3891e-06	0.000141254	Fam198b	Bleo_vs_PBS	gCap
42.1197	0.451182	0.108229	4.16876	3.06261e-05	0.00137866	Trim2	Bleo_vs_PBS	gCap
40.3146	-0.522945	0.116684	-4.48171	7.40474e-06	0.000476455	Sh3d19	Bleo_vs_PBS	gCap
8.5047	0.607179	0.209678	2.89577	0.00378232	0.0455358	Gpatch4	Bleo_vs_PBS	gCap
8.36986	-0.613285	0.200821	-3.05388	0.00225899	0.0323096	Rusc1	Bleo_vs_PBS	gCap
73.1373	0.781471	0.247888	3.15252	0.00161866	0.0249795	Slc39a1	Bleo_vs_PBS	gCap
79.9837	0.699081	0.137317	5.091	3.56176e-07	5.07062e-05	S100a11	Bleo_vs_PBS	gCap
27.1038	0.41319	0.118599	3.48391	0.000494142	0.0106385	Cdc42se1	Bleo_vs_PBS	gCap
8.37966	1.59376	0.271204	5.87661	4.18743e-09	1.40267e-06	Mtmr11	Bleo_vs_PBS	gCap
1.21459	-1.88528	0.567142	-3.32417	0.000886819	0.0166942	Hist2h3c2	Bleo_vs_PBS	gCap
402.271	-0.965166	0.180546	-5.34581	9.00112e-08	1.50755e-05	Txnip	Bleo_vs_PBS	gCap
11.3256	0.617305	0.213585	2.89021	0.00384981	0.0461046	Pex11b	Bleo_vs_PBS	gCap
9.15574	1.61679	0.321819	5.02389	5.06348e-07	6.70558e-05	Gja5	Bleo_vs_PBS	gCap
17.6079	-0.507761	0.17187	-2.95433	0.00313347	0.0397371	Fmo5	Bleo_vs_PBS	gCap
67.9175	0.255991	0.0868816	2.94643	0.00321465	0.0404548	Nras	Bleo_vs_PBS	gCap
31.0911	-0.381415	0.118501	-3.21865	0.00128795	0.0214138	Rsbn1	Bleo_vs_PBS	gCap
150.357	0.678447	0.139124	4.87656	1.0795e-06	0.000118318	Rhoc	Bleo_vs_PBS	gCap
35.1565	0.319932	0.110595	2.89283	0.00381788	0.0457704	Capza1	Bleo_vs_PBS	gCap
80.3346	-0.378482	0.128947	-2.93517	0.00333362	0.0414936	Cttnbp2nl	Bleo_vs_PBS	gCap
17.8207	-0.825323	0.223132	-3.69882	0.000216608	0.00595881	Gm43848	Bleo_vs_PBS	gCap
113.101	0.452501	0.12977	3.48694	0.000488578	0.0105587	Atp5f1	Bleo_vs_PBS	gCap
34.7595	-0.903967	0.201923	-4.47678	7.57756e-06	0.000484836	Csf1	Bleo_vs_PBS	gCap
157.991	-0.433578	0.130312	-3.32723	0.000877133	0.0165392	Gstm1	Bleo_vs_PBS	gCap
37.7619	-0.891709	0.21094	-4.22732	2.36492e-05	0.00115103	Fam102b	Bleo_vs_PBS	gCap
645.436	-0.333613	0.0997713	-3.34377	0.000826474	0.0158463	S1pr1	Bleo_vs_PBS	gCap
230.678	-0.362386	0.0969192	-3.73905	0.000184715	0.00528616	Arhgap29	Bleo_vs_PBS	gCap
34.9007	0.510702	0.1362	3.74964	0.000177089	0.00517144	Gclm	Bleo_vs_PBS	gCap
4.67528	1.18153	0.354221	3.33556	0.000851276	0.0161317	Bcar3	Bleo_vs_PBS	gCap
22.6585	-0.663005	0.171234	-3.87192	0.000107982	0.00363849	Pde5a	Bleo_vs_PBS	gCap
33.944	0.425438	0.143883	2.95684	0.0031081	0.0395831	Aimp1	Bleo_vs_PBS	gCap
9.31065	-1.1643	0.335533	-3.47	0.000520462	0.0110795	Gbp5	Bleo_vs_PBS	gCap
115.004	-0.873066	0.18325	-4.76434	1.89472e-06	0.00017787	Gbp7	Bleo_vs_PBS	gCap
18.0849	-0.835405	0.189529	-4.40779	1.0443e-05	0.000625202	Gbp3	Bleo_vs_PBS	gCap
58.0137	-1.02052	0.189045	-5.39829	6.72805e-08	1.2359e-05	Gbp2	Bleo_vs_PBS	gCap
169.643	0.334823	0.0827293	4.04721	5.18308e-05	0.00204645	Selenof	Bleo_vs_PBS	gCap
9.82699	2.26233	0.332311	6.80786	9.90604e-12	1.24421e-08	Clca3a1	Bleo_vs_PBS	gCap
10.8848	0.519272	0.170277	3.04958	0.00229163	0.0325429	Znhit6	Bleo_vs_PBS	gCap
87.8773	0.777811	0.188996	4.11548	3.86371e-05	0.00162351	Ddah1	Bleo_vs_PBS	gCap
16.7509	0.948904	0.192664	4.92519	8.42803e-07	9.89555e-05	Gm30382	Bleo_vs_PBS	gCap
16.8964	-0.673024	0.231337	-2.90927	0.00362269	0.0439391	Ifi44	Bleo_vs_PBS	gCap
894.92	0.609645	0.192802	3.16202	0.0015668	0.0244108	Rps20	Bleo_vs_PBS	gCap
124.367	0.503043	0.118619	4.24082	2.22704e-05	0.001098	Sdcbp	Bleo_vs_PBS	gCap
15.3645	-0.57264	0.170898	-3.35078	0.00080584	0.0155819	Ints8	Bleo_vs_PBS	gCap
5.9138	-0.724459	0.248594	-2.91423	0.00356565	0.0434313	Rbm12b1	Bleo_vs_PBS	gCap
17.688	0.499866	0.163793	3.05182	0.00227456	0.0323812	Fam92a	Bleo_vs_PBS	gCap
6.24173	-0.786394	0.234156	-3.35842	0.000783883	0.0153133	Osgin2	Bleo_vs_PBS	gCap
42.3858	0.553726	0.133472	4.14862	3.34492e-05	0.00147656	Bag1	Bleo_vs_PBS	gCap
37.7264	0.408367	0.133749	3.05324	0.00226386	0.0323096	Tomm5	Bleo_vs_PBS	gCap
50.2702	0.508341	0.117979	4.30874	1.64184e-05	0.000842292	Anp32b	Bleo_vs_PBS	gCap
7.60384	1.93702	0.439451	4.40782	1.04414e-05	0.000625202	Col15a1	Bleo_vs_PBS	gCap
18.1331	1.76985	0.272962	6.48387	8.93994e-11	7.27264e-08	Abca1	Bleo_vs_PBS	gCap
6.25903	-0.790819	0.26587	-2.97445	0.00293511	0.0379863	Zfp462	Bleo_vs_PBS	gCap
619.787	-0.573563	0.13545	-4.23451	2.29053e-05	0.00111961	Klf4	Bleo_vs_PBS	gCap
83.7485	0.38768	0.113694	3.40985	0.000649987	0.0131721	Ugcg	Bleo_vs_PBS	gCap
46.0888	-0.563337	0.123497	-4.56156	5.07748e-06	0.00035477	Tle1	Bleo_vs_PBS	gCap
20.9061	0.738444	0.197709	3.73501	0.000187708	0.00533118	Dmac1	Bleo_vs_PBS	gCap
21.699	-0.430941	0.148917	-2.89384	0.00380567	0.0456721	Mpdz	Bleo_vs_PBS	gCap
327.702	0.450773	0.1072	4.20498	2.61103e-05	0.00122375	Rps6	Bleo_vs_PBS	gCap
314.38	-0.334065	0.0723113	-4.61982	3.84073e-06	0.000293571	Tek	Bleo_vs_PBS	gCap
714.634	-0.492256	0.135477	-3.63349	0.000279613	0.00714016	Jun	Bleo_vs_PBS	gCap
25.3497	-0.954279	0.27146	-3.51536	0.000439151	0.00974405	Kank4	Bleo_vs_PBS	gCap
22.6023	-0.827082	0.16078	-5.14417	2.68706e-07	3.9744e-05	Raver2	Bleo_vs_PBS	gCap
32.0616	-0.651418	0.196896	-3.30844	0.000938182	0.0172338	Lepr	Bleo_vs_PBS	gCap
199.339	-1.19106	0.254378	-4.68224	2.83752e-06	0.0002353	Cyp4b1	Bleo_vs_PBS	gCap
590.521	0.635956	0.120721	5.268	1.37916e-07	2.24389e-05	Ybx1	Bleo_vs_PBS	gCap
19.5784	0.555553	0.157887	3.51867	0.000433723	0.00968563	Hivep3	Bleo_vs_PBS	gCap
6.8314	1.37446	0.266933	5.14907	2.61775e-07	3.9232e-05	Ctps	Bleo_vs_PBS	gCap
25.6846	0.564935	0.191304	2.95307	0.00314628	0.0398145	Mrps15	Bleo_vs_PBS	gCap
188.935	1.22223	0.158733	7.69993	1.36141e-14	5.16837e-11	Gja4	Bleo_vs_PBS	gCap
12.3235	1.27886	0.345005	3.70678	0.000209908	0.00582659	Marcksl1	Bleo_vs_PBS	gCap
4.90411	1.7869	0.422884	4.22551	2.38398e-05	0.00115537	Fam167b	Bleo_vs_PBS	gCap
41.1278	0.388744	0.122674	3.16892	0.00153008	0.0240029	Eif3i	Bleo_vs_PBS	gCap
103.807	-0.432729	0.137957	-3.13669	0.00170867	0.0258777	Epb41	Bleo_vs_PBS	gCap
14.7802	0.73599	0.220537	3.33727	0.00084606	0.0161133	Slc9a1	Bleo_vs_PBS	gCap
24.3863	-0.659416	0.212399	-3.10461	0.00190529	0.0283282	Rps6ka1	Bleo_vs_PBS	gCap
185.806	0.402608	0.134898	2.98454	0.00284006	0.0372631	Sh3bgrl3	Bleo_vs_PBS	gCap
8.58142	0.880026	0.268409	3.27868	0.00104294	0.0186176	Zfp593	Bleo_vs_PBS	gCap
86.9531	1.25649	0.199196	6.30781	2.83006e-10	1.89597e-07	Grrp1	Bleo_vs_PBS	gCap
5.77429	-0.753974	0.248345	-3.036	0.00239742	0.0335846	Pafah2	Bleo_vs_PBS	gCap
173.378	-0.599762	0.141341	-4.24337	2.20192e-05	0.00109033	Rsrp1	Bleo_vs_PBS	gCap
2.56888	2.4089	0.603852	3.98922	6.62921e-05	0.00245929	Hspg2	Bleo_vs_PBS	gCap
255.494	-0.548299	0.185935	-2.94887	0.00318938	0.0402704	Ece1	Bleo_vs_PBS	gCap
1.07711	2.0377	0.689043	2.95729	0.00310355	0.0395815	Cda	Bleo_vs_PBS	gCap
3.46181	2.08799	0.567111	3.6818	0.000231591	0.00629496	Fblim1	Bleo_vs_PBS	gCap
2.50558	1.57576	0.424333	3.7135	0.000204412	0.0057341	Tmem51	Bleo_vs_PBS	gCap
14.6814	0.855344	0.164821	5.18954	2.10819e-07	3.28906e-05	Kazn	Bleo_vs_PBS	gCap
24.3854	-0.828672	0.257376	-3.2197	0.00128325	0.0213982	Dhrs3	Bleo_vs_PBS	gCap
17.6321	0.828813	0.204486	4.05315	5.05328e-05	0.00202647	Ctnnbip1	Bleo_vs_PBS	gCap
84.2602	-0.46897	0.141629	-3.31126	0.000928777	0.0171647	Clstn1	Bleo_vs_PBS	gCap
20.5123	0.500538	0.159366	3.1408	0.00168486	0.025688	Eno1	Bleo_vs_PBS	gCap
61.9248	0.264966	0.0876168	3.02415	0.00249332	0.0345036	Tprgl	Bleo_vs_PBS	gCap
18.067	-0.635462	0.199517	-3.185	0.00144755	0.0231873	Prdm16	Bleo_vs_PBS	gCap
4.82063	3.1898	0.580496	5.49496	3.90796e-08	8.10975e-06	Vwa1	Bleo_vs_PBS	gCap
39.5128	0.477622	0.112453	4.24731	2.1635e-05	0.00107599	Gatad1	Bleo_vs_PBS	gCap
148.617	-0.314887	0.084987	-3.70512	0.00021129	0.00582659	Kmt2e	Bleo_vs_PBS	gCap
18.8404	0.66886	0.174898	3.82429	0.000131151	0.00426765	Nos3	Bleo_vs_PBS	gCap
26.6295	0.588411	0.192845	3.05121	0.00227923	0.0324072	Emilin1	Bleo_vs_PBS	gCap
74.6766	0.8026	0.215386	3.72633	0.000194287	0.00549066	Mrpl33	Bleo_vs_PBS	gCap
23.6324	-0.500069	0.173226	-2.8868	0.00389179	0.0464121	Sh3tc1	Bleo_vs_PBS	gCap
2.00173	-2.64625	0.761895	-3.47325	0.000514189	0.0109871	Cytl1	Bleo_vs_PBS	gCap
3.56068	1.36995	0.391199	3.50193	0.000461902	0.010136	Bst1	Bleo_vs_PBS	gCap
27.4304	1.23183	0.204616	6.0202	1.74206e-09	7.70457e-07	Lap3	Bleo_vs_PBS	gCap
53.0801	-0.594467	0.14711	-4.04097	5.32296e-05	0.00208327	Adgra3	Bleo_vs_PBS	gCap
3.41647	-1.17936	0.40221	-2.93221	0.00336563	0.0417551	Ppargc1a	Bleo_vs_PBS	gCap
3.45465	-1.69282	0.531398	-3.18559	0.00144458	0.0231873	Pcdh7	Bleo_vs_PBS	gCap
204.083	-0.374324	0.0855169	-4.3772	1.20215e-05	0.000681158	Arap2	Bleo_vs_PBS	gCap
5.00306	1.16578	0.338484	3.44413	0.000572894	0.0119064	Uchl1	Bleo_vs_PBS	gCap
75.9962	-0.662658	0.175454	-3.77683	0.000158837	0.00481114	Atp8a1	Bleo_vs_PBS	gCap
57.0285	0.322317	0.10443	3.08643	0.00202575	0.0296546	Tmem165	Bleo_vs_PBS	gCap
98.3945	1.2326	0.35629	3.45953	0.000541124	0.0114339	Igfbp7	Bleo_vs_PBS	gCap
131.899	-0.749729	0.172274	-4.35197	1.3492e-05	0.000728249	Adgrl3	Bleo_vs_PBS	gCap
11.2935	-0.571943	0.18222	-3.13875	0.00169669	0.0257648	Cenpc1	Bleo_vs_PBS	gCap
12.9542	-2.2817	0.650599	-3.50707	0.00045307	0.00996143	Cxcl2	Bleo_vs_PBS	gCap
54.4226	-0.425746	0.0908117	-4.68823	2.75576e-06	0.000230774	Scarb2	Bleo_vs_PBS	gCap
32.439	0.598966	0.181261	3.30444	0.000951678	0.0174408	Bmp2k	Bleo_vs_PBS	gCap
75.9971	0.305584	0.10076	3.03279	0.00242301	0.0338182	Hnrnpd	Bleo_vs_PBS	gCap
63.9578	1.85474	0.383051	4.84203	1.28519e-06	0.000134285	Plac8	Bleo_vs_PBS	gCap
18.6788	0.508261	0.154239	3.29529	0.00098319	0.0177739	Coq2	Bleo_vs_PBS	gCap
40.5863	-0.389857	0.106559	-3.6586	0.000253596	0.00667023	Aff1	Bleo_vs_PBS	gCap
38.6973	-0.395785	0.123265	-3.21085	0.00132345	0.0217992	Hsd17b11	Bleo_vs_PBS	gCap
175.501	1.87651	0.254175	7.38274	1.55061e-13	3.57031e-10	Sparcl1	Bleo_vs_PBS	gCap
5.74971	-1.15166	0.333922	-3.44888	0.000562914	0.0117418	Abcg3	Bleo_vs_PBS	gCap
3.45233	-1.60107	0.447346	-3.57904	0.000344859	0.0081616	Gbp6	Bleo_vs_PBS	gCap
130.444	0.609897	0.127371	4.78837	1.68144e-06	0.000160923	Lrrc8c	Bleo_vs_PBS	gCap
43.5057	-0.692442	0.17294	-4.00396	6.22918e-05	0.00234914	Tgfbr3	Bleo_vs_PBS	gCap
264.658	0.322432	0.0944567	3.41354	0.000641239	0.0130412	Rpl5	Bleo_vs_PBS	gCap
9.86097	1.18322	0.249682	4.73892	2.14862e-06	0.000189695	Fam69a	Bleo_vs_PBS	gCap
3.85693	1.26633	0.345063	3.66984	0.000242698	0.00650374	Mn1	Bleo_vs_PBS	gCap
3.88034	-1.21046	0.405323	-2.98641	0.00282269	0.0371146	Selplg	Bleo_vs_PBS	gCap
21.8742	-0.520536	0.13716	-3.79511	0.000147579	0.00456962	Ssh1	Bleo_vs_PBS	gCap
59.4909	-0.344188	0.115557	-2.97853	0.00289637	0.0377422	Sppl3	Bleo_vs_PBS	gCap
87.9757	0.714248	0.221868	3.21925	0.00128525	0.0214002	Mlec	Bleo_vs_PBS	gCap
331.093	0.654593	0.1209	5.41434	6.1515e-08	1.14852e-05	Rplp0	Bleo_vs_PBS	gCap
10.5877	1.32293	0.208958	6.33107	2.43467e-10	1.73303e-07	Cit	Bleo_vs_PBS	gCap
5.84532	1.43384	0.330282	4.34128	1.41657e-05	0.000746912	Hspb8	Bleo_vs_PBS	gCap
71.0158	-0.291648	0.0930623	-3.1339	0.001725	0.0260212	Med13l	Bleo_vs_PBS	gCap
322.996	0.403	0.0934252	4.31362	1.60604e-05	0.00083142	Rpl6	Bleo_vs_PBS	gCap
21.4468	-0.476982	0.159935	-2.98234	0.0028605	0.0374463	Pptc7	Bleo_vs_PBS	gCap
218.092	0.29892	0.103157	2.89771	0.00375904	0.0453034	Arpc3	Bleo_vs_PBS	gCap
50.2889	-0.507253	0.17332	-2.92669	0.00342591	0.0422727	P2rx4	Bleo_vs_PBS	gCap
59.146	0.677449	0.123294	5.49458	3.91638e-08	8.10975e-06	Orai1	Bleo_vs_PBS	gCap
45.8003	-0.438372	0.142441	-3.07758	0.00208687	0.0303156	Setd1b	Bleo_vs_PBS	gCap
119.195	1.05388	0.221079	4.76698	1.87006e-06	0.000177484	Scarb1	Bleo_vs_PBS	gCap
1.50298	3.29819	0.588882	5.60077	2.134e-08	5.06336e-06	Sh2b2	Bleo_vs_PBS	gCap
15.8317	0.614616	0.198109	3.10241	0.00191953	0.0284442	Ap1s1	Bleo_vs_PBS	gCap
8.98377	1.86193	0.473087	3.93571	8.29519e-05	0.00290689	Serpine1	Bleo_vs_PBS	gCap
64.076	-0.58473	0.196634	-2.97369	0.0029424	0.0379944	Trim56	Bleo_vs_PBS	gCap
18.716	0.723957	0.192984	3.75139	0.000175857	0.00514869	Pop7	Bleo_vs_PBS	gCap
36.3778	0.461452	0.150038	3.07558	0.00210097	0.0304815	Lamtor4	Bleo_vs_PBS	gCap
40.4653	-0.398635	0.121506	-3.28079	0.00103518	0.0185419	Sun1	Bleo_vs_PBS	gCap
39.9469	-0.406706	0.116432	-3.49309	0.000477468	0.0103975	Tnrc18	Bleo_vs_PBS	gCap
8.59324	1.24943	0.307121	4.06821	4.73765e-05	0.00191337	Fscn1	Bleo_vs_PBS	gCap
270.718	-0.584393	0.109558	-5.33408	9.60302e-08	1.58506e-05	Cyth3	Bleo_vs_PBS	gCap
107.57	0.443088	0.121854	3.63623	0.000276652	0.00711077	Arpc1b	Bleo_vs_PBS	gCap
47.2913	0.38686	0.131977	2.93127	0.00337574	0.041835	Samd9l	Bleo_vs_PBS	gCap
42.6249	-0.381694	0.102636	-3.71891	0.000200085	0.00563107	Cadps2	Bleo_vs_PBS	gCap
119.162	0.492597	0.146206	3.3692	0.000753872	0.0148365	Arf5	Bleo_vs_PBS	gCap
350.821	-0.821995	0.198451	-4.14206	3.44193e-05	0.0014905	Hilpda	Bleo_vs_PBS	gCap
45.5708	-0.37809	0.126104	-2.99823	0.00271551	0.0363419	Ube2h	Bleo_vs_PBS	gCap
16.3465	2.03594	0.275824	7.38131	1.56744e-13	3.57031e-10	Mest	Bleo_vs_PBS	gCap
6.4596	2.43048	0.345725	7.0301	2.06387e-12	3.67044e-09	Akr1b8	Bleo_vs_PBS	gCap
48.7498	0.724431	0.193358	3.74658	0.000179265	0.00519503	1810058I24Rik	Bleo_vs_PBS	gCap
1.73683	1.93594	0.548518	3.5294	0.000416496	0.00937445	9330158H04Rik	Bleo_vs_PBS	gCap
23.5835	0.67465	0.153952	4.38222	1.17478e-05	0.000672341	Chrm2	Bleo_vs_PBS	gCap
24.7025	-0.422243	0.140214	-3.01141	0.00260035	0.0355081	Kdm7a	Bleo_vs_PBS	gCap
5.39232	-1.70421	0.438206	-3.88906	0.000100634	0.00343151	Trbc2	Bleo_vs_PBS	gCap
1.31114	1.48702	0.499514	2.97692	0.00291156	0.0378536	Tcaf2	Bleo_vs_PBS	gCap
2.5871	-1.74499	0.507294	-3.4398	0.000582146	0.0120547	Rarres2	Bleo_vs_PBS	gCap
213.502	0.72053	0.129785	5.55171	2.82887e-08	6.19577e-06	Tmem176b	Bleo_vs_PBS	gCap
249.867	0.804955	0.135287	5.95	2.68143e-09	1.02931e-06	Tmem176a	Bleo_vs_PBS	gCap
10.9501	-1.05806	0.25126	-4.21103	2.54205e-05	0.00120501	Tril	Bleo_vs_PBS	gCap
17.872	0.698844	0.169842	4.11467	3.87737e-05	0.00162351	Znrf2	Bleo_vs_PBS	gCap
35.5997	-0.687988	0.173592	-3.96324	7.39394e-05	0.00265645	Herc6	Bleo_vs_PBS	gCap
42.7467	0.350041	0.122296	2.86224	0.00420652	0.0495414	Krcc1	Bleo_vs_PBS	gCap
15.797	0.670778	0.177094	3.78769	0.000152056	0.00465528	Reep1	Bleo_vs_PBS	gCap
17.2321	0.535871	0.161385	3.32046	0.000898702	0.0168079	Mrpl35	Bleo_vs_PBS	gCap
123.078	-0.40395	0.100018	-4.03877	5.37317e-05	0.0020907	Mat2a	Bleo_vs_PBS	gCap
82.7073	-0.38785	0.0959222	-4.04338	5.26862e-05	0.00206911	Tgoln1	Bleo_vs_PBS	gCap
15.4695	0.543314	0.180536	3.00944	0.00261728	0.0355282	Anxa4	Bleo_vs_PBS	gCap
51.7951	-0.479794	0.11659	-4.11523	3.86798e-05	0.00162351	Antxr1	Bleo_vs_PBS	gCap
214.601	-0.554368	0.151437	-3.66071	0.000251521	0.00663096	Gata2	Bleo_vs_PBS	gCap
60.1163	-0.773173	0.215213	-3.59259	0.000327409	0.00793374	Plxna1	Bleo_vs_PBS	gCap
17.5966	-0.651319	0.208563	-3.12289	0.00179084	0.0269075	Nup210	Bleo_vs_PBS	gCap
13.4658	-0.58377	0.193443	-3.01779	0.00254625	0.0351081	Xpc	Bleo_vs_PBS	gCap
230.936	0.613827	0.162801	3.7704	0.000162984	0.00490197	Slc6a6	Bleo_vs_PBS	gCap
13.2554	-1.4996	0.321336	-4.66676	3.05981e-06	0.000248916	9530026P05Rik	Bleo_vs_PBS	gCap
7.74891	0.7201	0.221738	3.24753	0.00116412	0.0200866	Magi1	Bleo_vs_PBS	gCap
99.4772	0.566467	0.175892	3.22053	0.00127953	0.0213673	Arl6ip5	Bleo_vs_PBS	gCap
8.10579	2.0685	0.366961	5.63683	1.73212e-08	4.33809e-06	Gxylt2	Bleo_vs_PBS	gCap
26.6859	1.22755	0.278764	4.40354	1.06497e-05	0.000625202	Bhlhe40	Bleo_vs_PBS	gCap
101.698	-0.278168	0.0883855	-3.14721	0.00164834	0.0253005	Setd5	Bleo_vs_PBS	gCap
509.131	0.553345	0.136476	4.05454	5.02338e-05	0.0020216	Rpl32	Bleo_vs_PBS	gCap
632.829	0.80776	0.18572	4.34935	1.36541e-05	0.000730906	Cxcl12	Bleo_vs_PBS	gCap
56.9846	0.738447	0.136191	5.42213	5.88922e-08	1.13682e-05	Lpcat3	Bleo_vs_PBS	gCap
27.645	0.760522	0.207273	3.66918	0.000243327	0.00650528	Tpi1	Bleo_vs_PBS	gCap
1.43445	2.05842	0.645833	3.18723	0.0014364	0.0231062	Rad51ap1	Bleo_vs_PBS	gCap
393.654	-0.498	0.130919	-3.80387	0.000142451	0.00448352	Clec1a	Bleo_vs_PBS	gCap
19.5883	-0.427063	0.142015	-3.00718	0.00263686	0.0356665	Gabarapl1	Bleo_vs_PBS	gCap
86.4608	0.352854	0.098597	3.57875	0.000345238	0.0081616	Ybx3	Bleo_vs_PBS	gCap
73.6857	-0.323875	0.113139	-2.86262	0.0042015	0.049535	Lrp6	Bleo_vs_PBS	gCap
171.828	1.17799	0.17737	6.64145	3.10612e-11	3.08387e-08	Emp1	Bleo_vs_PBS	gCap
62.9379	0.768542	0.24482	3.13922	0.00169399	0.0257596	H2afj	Bleo_vs_PBS	gCap
220.098	-0.561153	0.128625	-4.36269	1.28473e-05	0.000707879	Pde3a	Bleo_vs_PBS	gCap
58.7784	-0.411456	0.115301	-3.56853	0.000358986	0.00838583	Etnk1	Bleo_vs_PBS	gCap
26.1849	-0.685726	0.150277	-4.56308	5.04081e-06	0.000354381	Tmtc1	Bleo_vs_PBS	gCap
617.818	0.512867	0.154986	3.30913	0.000935876	0.0172192	Rps9	Bleo_vs_PBS	gCap
2.49598	1.17054	0.353513	3.31116	0.000929093	0.0171647	Cdc42ep5	Bleo_vs_PBS	gCap
16.9241	0.923587	0.228133	4.04845	5.15578e-05	0.00204645	Tmem238	Bleo_vs_PBS	gCap
469.508	0.475091	0.125044	3.79939	0.000145051	0.00451362	Rpl28	Bleo_vs_PBS	gCap
37.2021	-0.340121	0.112822	-3.01466	0.00257266	0.0352164	U2af2	Bleo_vs_PBS	gCap
416.934	0.338053	0.101779	3.32144	0.00089555	0.016803	Rps5	Bleo_vs_PBS	gCap
33.2993	0.621634	0.159808	3.88988	0.000100295	0.00343022	Ube2m	Bleo_vs_PBS	gCap
33.9798	0.496102	0.140038	3.54262	0.000396176	0.00907857	Ap2s1	Bleo_vs_PBS	gCap
20.7904	-0.664207	0.182017	-3.64915	0.000263105	0.00684134	Mill2	Bleo_vs_PBS	gCap
3.31989	1.34659	0.425809	3.16242	0.00156464	0.0244108	Pglyrp1	Bleo_vs_PBS	gCap
16.7431	1.10049	0.226318	4.86258	1.15863e-06	0.000124436	Bcl3	Bleo_vs_PBS	gCap
31.9225	0.45454	0.151508	3.0001	0.00269889	0.0362045	Pvr	Bleo_vs_PBS	gCap
4.35428	1.7358	0.350541	4.95179	7.35346e-07	9.20313e-05	Pafah1b3	Bleo_vs_PBS	gCap
34.5746	0.508408	0.141337	3.59713	0.000321746	0.00788036	Psmc4	Bleo_vs_PBS	gCap
775.473	0.526209	0.172378	3.05265	0.00226831	0.0323327	Rps16	Bleo_vs_PBS	gCap
88.4143	0.394806	0.119517	3.30335	0.000955361	0.0174408	Eif3k	Bleo_vs_PBS	gCap
39.603	0.420921	0.144711	2.90869	0.00362945	0.0439743	Psmd8	Bleo_vs_PBS	gCap
45.4418	0.374883	0.109026	3.43848	0.000584984	0.0120914	Tbcb	Bleo_vs_PBS	gCap
29.8915	0.417852	0.13315	3.1382	0.00169989	0.025779	Tmem147	Bleo_vs_PBS	gCap
118.795	0.969355	0.189856	5.10573	3.29514e-07	4.81132e-05	Fxyd5	Bleo_vs_PBS	gCap
50.6232	0.512577	0.159624	3.21115	0.00132204	0.0217992	Gpi1	Bleo_vs_PBS	gCap
4.49394	-0.918808	0.277546	-3.31047	0.000931405	0.0171647	2610021A01Rik	Bleo_vs_PBS	gCap
32.5577	0.447826	0.130348	3.43563	0.000591174	0.0121972	Prmt1	Bleo_vs_PBS	gCap
96.7709	0.434714	0.0947147	4.58972	4.43846e-06	0.000327332	Rras	Bleo_vs_PBS	gCap
15.8416	-0.563799	0.190692	-2.95659	0.00311062	0.0395831	Prr12	Bleo_vs_PBS	gCap
537.798	0.565852	0.181657	3.11494	0.00183983	0.0273906	Rps11	Bleo_vs_PBS	gCap
38.0448	0.801333	0.211512	3.78859	0.000151505	0.00465091	Emp3	Bleo_vs_PBS	gCap
74.2371	0.931946	0.168532	5.52978	3.20628e-08	6.88988e-06	Ldha	Bleo_vs_PBS	gCap
82.6496	-0.555372	0.141991	-3.91131	9.17951e-05	0.00318736	Igf1r	Bleo_vs_PBS	gCap
35.6456	-0.393707	0.129181	-3.04772	0.00230588	0.032676	Chd2	Bleo_vs_PBS	gCap
139.55	0.342026	0.0911609	3.75189	0.000175506	0.00514869	Akap13	Bleo_vs_PBS	gCap
126.539	-0.695092	0.159862	-4.34807	1.37338e-05	0.000730906	AU020206	Bleo_vs_PBS	gCap
18.2869	0.520784	0.1573	3.31077	0.000930407	0.0171647	Cib1	Bleo_vs_PBS	gCap
42.0197	0.4532	0.116853	3.87837	0.000105159	0.00357508	Furin	Bleo_vs_PBS	gCap
35.0685	-0.399028	0.12239	-3.26031	0.00111289	0.0194701	Hdgfl3	Bleo_vs_PBS	gCap
71.5247	0.291236	0.0939809	3.09889	0.00194248	0.0287311	Tlnrd1	Bleo_vs_PBS	gCap
31.5057	-0.731559	0.157126	-4.65588	3.22598e-06	0.000258737	Ctsc	Bleo_vs_PBS	gCap
214.672	-0.614339	0.125599	-4.89127	1.00189e-06	0.000111868	Fzd4	Bleo_vs_PBS	gCap
49.9476	-0.701197	0.213434	-3.2853	0.00101873	0.0183291	Prss23	Bleo_vs_PBS	gCap
112.088	0.317296	0.099421	3.19144	0.00141566	0.0228946	Picalm	Bleo_vs_PBS	gCap
58.2249	0.480548	0.134303	3.57808	0.000346128	0.0081616	Prcp	Bleo_vs_PBS	gCap
11.4171	0.687635	0.235001	2.92609	0.00343253	0.0423085	Capn5	Bleo_vs_PBS	gCap
36.6414	-0.495406	0.119192	-4.15636	3.23361e-05	0.00144422	Emsy	Bleo_vs_PBS	gCap
386.23	0.511333	0.146641	3.48698	0.000488503	0.0105587	Rps3	Bleo_vs_PBS	gCap
14.1257	-0.803356	0.177563	-4.52435	6.05802e-06	0.000408253	Pgm2l1	Bleo_vs_PBS	gCap
0.93083	2.4058	0.642004	3.74733	0.00017873	0.00519503	P2ry6	Bleo_vs_PBS	gCap
8.23317	1.07408	0.346736	3.0977	0.00195031	0.0287721	P2ry2	Bleo_vs_PBS	gCap
8.52468	-0.805148	0.224906	-3.57992	0.000343694	0.0081616	Xndc1	Bleo_vs_PBS	gCap
17.8132	-0.603504	0.180657	-3.34061	0.000835954	0.0160011	Trim34a	Bleo_vs_PBS	gCap
43.895	-0.42508	0.13322	-3.1908	0.00141878	0.0228946	Trim12a	Bleo_vs_PBS	gCap
33.6404	0.511651	0.175858	2.90945	0.00362065	0.0439391	Cavin3	Bleo_vs_PBS	gCap
8.19453	0.847632	0.220419	3.84556	0.000120278	0.00399374	Arfip2	Bleo_vs_PBS	gCap
41.1046	0.949588	0.292528	3.24614	0.00116981	0.0200931	Timm10b	Bleo_vs_PBS	gCap
45.9196	0.576662	0.195191	2.95435	0.0031333	0.0397371	Taf10	Bleo_vs_PBS	gCap
8.68933	-0.811274	0.272101	-2.98151	0.00286829	0.0375051	Gm4070	Bleo_vs_PBS	gCap
89.1371	0.46135	0.10253	4.49967	6.80598e-06	0.000450939	Eif3f	Bleo_vs_PBS	gCap
70.8289	0.342079	0.101307	3.37667	0.000733704	0.0145324	Swap70	Bleo_vs_PBS	gCap
71.9725	-0.591259	0.131603	-4.49274	7.03131e-06	0.000457597	Rnf141	Bleo_vs_PBS	gCap
358.513	-0.511652	0.140616	-3.63865	0.000274068	0.00707792	Lyve1	Bleo_vs_PBS	gCap
548.873	0.555174	0.173829	3.1938	0.00140415	0.0227674	Rps15a	Bleo_vs_PBS	gCap
189.903	-0.266302	0.089142	-2.9874	0.00281365	0.0371061	Itpripl2	Bleo_vs_PBS	gCap
23.7336	0.479089	0.150631	3.18054	0.00147002	0.0233176	Knop1	Bleo_vs_PBS	gCap
16.4297	1.053	0.175135	6.01253	1.82653e-09	7.70457e-07	Dcun1d3	Bleo_vs_PBS	gCap
6.72342	0.999251	0.281245	3.55296	0.000380925	0.0087999	Lyrm1	Bleo_vs_PBS	gCap
20.2848	0.614378	0.178089	3.44983	0.000560935	0.011722	Tmem159	Bleo_vs_PBS	gCap
39.5058	0.470147	0.153969	3.05351	0.00226178	0.0323096	Nsmce1	Bleo_vs_PBS	gCap
110.102	0.481925	0.143065	3.36858	0.00075557	0.0148365	Aldoa	Bleo_vs_PBS	gCap
1.76087	-2.53449	0.694451	-3.64963	0.000262623	0.00684134	Spn	Bleo_vs_PBS	gCap
24.3698	0.552299	0.142584	3.87349	0.000107288	0.00362581	Bcl7c	Bleo_vs_PBS	gCap
59.4896	0.257784	0.0867409	2.97188	0.00295978	0.0381323	Dock1	Bleo_vs_PBS	gCap
1.1589	2.78388	0.857654	3.24592	0.0011707	0.0200931	Mki67	Bleo_vs_PBS	gCap
37.7486	0.518079	0.13856	3.73903	0.00018473	0.00528616	Glrx3	Bleo_vs_PBS	gCap
20.4743	1.21969	0.282995	4.30994	1.63298e-05	0.000841538	Bnip3	Bleo_vs_PBS	gCap
37.5127	0.432641	0.148185	2.9196	0.00350476	0.0429663	Hras	Bleo_vs_PBS	gCap
50.2283	0.801717	0.248343	3.22826	0.00124544	0.0209208	Cd81	Bleo_vs_PBS	gCap
45.4434	0.266519	0.092065	2.8949	0.00379283	0.045614	Nap1l4	Bleo_vs_PBS	gCap
2.88432	1.20176	0.370686	3.24198	0.00118701	0.0202986	Ulbp1	Bleo_vs_PBS	gCap
140.719	-0.310226	0.0888281	-3.49243	0.000478641	0.0104031	Sash1	Bleo_vs_PBS	gCap
22.0709	-0.414869	0.129533	-3.20279	0.00136102	0.0222131	Stxbp5	Bleo_vs_PBS	gCap
22.6515	-0.578785	0.159547	-3.62769	0.000285969	0.00721526	Hivep2	Bleo_vs_PBS	gCap
24.3404	-0.414691	0.137754	-3.01038	0.0026092	0.0355081	Heca	Bleo_vs_PBS	gCap
98.3637	0.694	0.196131	3.53845	0.000402485	0.00916779	Abracl	Bleo_vs_PBS	gCap
14.4512	-0.726372	0.190961	-3.80377	0.000142509	0.00448352	Tnfaip3	Bleo_vs_PBS	gCap
158.904	0.262925	0.087593	3.00167	0.00268501	0.0361097	Ifngr1	Bleo_vs_PBS	gCap
6.60815	-0.968922	0.326637	-2.96636	0.00301352	0.0386393	Ctgf	Bleo_vs_PBS	gCap
92.6081	-0.405753	0.136797	-2.96609	0.0030161	0.0386393	Ptprk	Bleo_vs_PBS	gCap
19.4228	0.667756	0.224341	2.97652	0.00291541	0.0378604	Hint3	Bleo_vs_PBS	gCap
1.24204	1.97466	0.647995	3.04733	0.00230883	0.032676	Amd2	Bleo_vs_PBS	gCap
3.99457	-1.21415	0.343198	-3.53775	0.000403554	0.0091738	Lama4	Bleo_vs_PBS	gCap
26.4016	1.95341	0.324665	6.01668	1.7803e-09	7.70457e-07	Amd1	Bleo_vs_PBS	gCap
91.6451	0.726289	0.221934	3.27254	0.00106585	0.0188494	Cdk19	Bleo_vs_PBS	gCap
56.0399	-0.366788	0.10956	-3.34782	0.000814504	0.0156961	Cd164	Bleo_vs_PBS	gCap
70.4366	-0.514362	0.114249	-4.50209	6.72875e-06	0.000450786	Cep85l	Bleo_vs_PBS	gCap
17.1243	0.703021	0.211725	3.32044	0.000898761	0.0168079	Man1a	Bleo_vs_PBS	gCap
9.3967	0.706168	0.239559	2.94779	0.00320059	0.0403671	Ppa1	Bleo_vs_PBS	gCap
1.05633	1.72375	0.557683	3.09091	0.00199541	0.0293614	Dna2	Bleo_vs_PBS	gCap
13.1331	-0.515612	0.176797	-2.9164	0.00354095	0.0432239	Sirt1	Bleo_vs_PBS	gCap
165.283	0.408271	0.124593	3.27683	0.00104978	0.018652	Arid5b	Bleo_vs_PBS	gCap
77.6622	-1.12922	0.234265	-4.82025	1.43376e-06	0.000142632	Slc16a9	Bleo_vs_PBS	gCap
18.8804	-0.521971	0.151038	-3.45589	0.000548485	0.0115253	Ipmk	Bleo_vs_PBS	gCap
2.25347	3.58162	0.669298	5.35131	8.73186e-08	1.50677e-05	Susd2	Bleo_vs_PBS	gCap
5.94079	0.972545	0.252798	3.84712	0.000119514	0.00397996	Adarb1	Bleo_vs_PBS	gCap
103.167	-0.287471	0.0790686	-3.63571	0.000277213	0.00711077	Pttg1ip	Bleo_vs_PBS	gCap
33.8125	0.478483	0.152944	3.12848	0.00175715	0.0264711	Cstb	Bleo_vs_PBS	gCap
85.3531	0.3376	0.113013	2.98725	0.00281496	0.0371061	Atp5d	Bleo_vs_PBS	gCap
26.4709	0.73674	0.159044	4.63231	3.61614e-06	0.000282084	Mrpl54	Bleo_vs_PBS	gCap
6.18898	2.37371	0.414352	5.72874	1.01182e-08	3.03252e-06	Gm16104	Bleo_vs_PBS	gCap
17.4975	0.506406	0.167493	3.02345	0.00249907	0.0345411	Txnrd1	Bleo_vs_PBS	gCap
20.1265	-0.449048	0.143716	-3.12455	0.00178077	0.0267916	Chst11	Bleo_vs_PBS	gCap
28.2062	-0.402319	0.119994	-3.35283	0.000799899	0.015567	Washc4	Bleo_vs_PBS	gCap
8.64471	-0.666424	0.201982	-3.29943	0.000968821	0.017626	Fbxo7	Bleo_vs_PBS	gCap
147.857	0.373675	0.117856	3.17062	0.00152113	0.0239396	Slc25a3	Bleo_vs_PBS	gCap
91.837	0.381812	0.096544	3.9548	7.65986e-05	0.00273474	Metap2	Bleo_vs_PBS	gCap
143.218	-0.608937	0.124329	-4.89779	9.692e-07	0.000110382	Tmcc3	Bleo_vs_PBS	gCap
63.8695	0.490797	0.128163	3.82948	0.000128412	0.00419051	Btg1	Bleo_vs_PBS	gCap
82.5151	0.572734	0.170898	3.35132	0.000804271	0.015578	Rassf9	Bleo_vs_PBS	gCap
102.315	-0.411672	0.126712	-3.24888	0.00115861	0.0200866	Tmtc2	Bleo_vs_PBS	gCap
1.37571	1.59059	0.541825	2.93562	0.00332887	0.0414819	E2f7	Bleo_vs_PBS	gCap
59.2273	0.771654	0.162239	4.75627	1.97202e-06	0.000178249	Csrp2	Bleo_vs_PBS	gCap
55.3939	0.396707	0.107021	3.7068	0.000209894	0.00582659	Osbpl8	Bleo_vs_PBS	gCap
188.57	0.431701	0.130931	3.29716	0.000976666	0.0177404	Tspan8	Bleo_vs_PBS	gCap
1470.01	-0.559411	0.118618	-4.71608	2.40426e-06	0.00020744	Ptprb	Bleo_vs_PBS	gCap
143.074	0.286456	0.0797168	3.59342	0.000326362	0.00793374	Rap1b	Bleo_vs_PBS	gCap
11.943	-0.821169	0.195211	-4.20656	2.59284e-05	0.00122024	Lemd3	Bleo_vs_PBS	gCap
14.039	0.535199	0.166305	3.21818	0.00129005	0.0214175	Tsfm	Bleo_vs_PBS	gCap
36.872	0.358668	0.122884	2.91876	0.00351429	0.0430368	Cdk4	Bleo_vs_PBS	gCap
610.912	0.519895	0.141347	3.67813	0.000234946	0.00636799	Myl6	Bleo_vs_PBS	gCap
39.788	0.447545	0.123477	3.62452	0.0002895	0.0072784	Pa2g4	Bleo_vs_PBS	gCap
284.157	-0.446271	0.0962899	-4.63466	3.5753e-06	0.000280821	Efnb2	Bleo_vs_PBS	gCap
673.636	1.22901	0.175131	7.01767	2.25595e-12	3.67044e-09	Col4a1	Bleo_vs_PBS	gCap
292.09	1.24259	0.197664	6.28639	3.24938e-10	1.94775e-07	Col4a2	Bleo_vs_PBS	gCap
10.9782	-0.603864	0.211002	-2.86188	0.0042113	0.0495414	Rasa3	Bleo_vs_PBS	gCap
6.09567	-1.82172	0.359674	-5.0649	4.08614e-07	5.67525e-05	Angpt2	Bleo_vs_PBS	gCap
77.2391	-0.400379	0.110588	-3.62048	0.000294062	0.0073284	Kat6a	Bleo_vs_PBS	gCap
17.9132	0.967596	0.201667	4.79799	1.6027e-06	0.000157354	Eif4ebp1	Bleo_vs_PBS	gCap
1.55722	2.54476	0.647	3.93316	8.3836e-05	0.00292886	Gm10131	Bleo_vs_PBS	gCap
8.93129	0.876331	0.275975	3.1754	0.00149629	0.0236146	Lonrf1	Bleo_vs_PBS	gCap
248.083	-0.317787	0.075892	-4.18735	2.82225e-05	0.00129087	Dlc1	Bleo_vs_PBS	gCap
82.946	-0.382089	0.100517	-3.80123	0.000143982	0.00450496	Mtus1	Bleo_vs_PBS	gCap
44.5875	3.19085	0.50689	6.29495	3.07504e-10	1.94565e-07	Ankrd37	Bleo_vs_PBS	gCap
102.333	0.396633	0.129902	3.05332	0.00226326	0.0323096	Slc25a4	Bleo_vs_PBS	gCap
46.8532	-0.47344	0.144475	-3.27698	0.00104926	0.018652	Psd3	Bleo_vs_PBS	gCap
38.9533	0.471748	0.159367	2.96013	0.00307505	0.0392621	Lsm4	Bleo_vs_PBS	gCap
530.14	0.313957	0.103166	3.04322	0.0023406	0.0329507	Rpl18a	Bleo_vs_PBS	gCap
30.4079	0.378747	0.117983	3.2102	0.00132644	0.0217992	Mvb12a	Bleo_vs_PBS	gCap
56.2129	0.617286	0.143439	4.30348	1.68135e-05	0.00085746	Pgls	Bleo_vs_PBS	gCap
178.039	0.439711	0.115908	3.79362	0.000148466	0.00458234	Tpm4	Bleo_vs_PBS	gCap
835.648	-0.792029	0.167854	-4.71855	2.37536e-06	0.000206511	Klf2	Bleo_vs_PBS	gCap
4.79173	0.78694	0.261447	3.00994	0.00261298	0.0355122	Hmox1	Bleo_vs_PBS	gCap
47.8646	0.515779	0.125847	4.09845	4.15926e-05	0.00171973	Smad1	Bleo_vs_PBS	gCap
14.1493	0.442444	0.147653	2.99651	0.00273092	0.0364197	Zfp330	Bleo_vs_PBS	gCap
124.781	0.5765	0.172245	3.34699	0.000816948	0.0157166	Prdx2	Bleo_vs_PBS	gCap
34.076	-0.507749	0.150642	-3.37057	0.000750136	0.0148064	Tox3	Bleo_vs_PBS	gCap
31.383	-0.385298	0.126953	-3.03496	0.00240567	0.0336525	Fto	Bleo_vs_PBS	gCap
0.899934	-2.13419	0.670426	-3.18334	0.00145585	0.0232549	9330175E14Rik	Bleo_vs_PBS	gCap
13.8134	-0.766596	0.25968	-2.95207	0.00315648	0.0398992	Nlrc5	Bleo_vs_PBS	gCap
15.9386	-1.21348	0.241507	-5.02462	5.04429e-07	6.70558e-05	Cx3cl1	Bleo_vs_PBS	gCap
8.73237	2.28335	0.366228	6.2348	4.52364e-10	2.57599e-07	Adgrg1	Bleo_vs_PBS	gCap
9.43937	0.954819	0.2155	4.43072	9.39174e-06	0.000575067	Adgrg3	Bleo_vs_PBS	gCap
2.63805	1.19209	0.386289	3.086	0.0020287	0.0296597	Cngb1	Bleo_vs_PBS	gCap
16.688	0.519239	0.165617	3.13518	0.0017175	0.0259768	Cklf	Bleo_vs_PBS	gCap
20.7862	-0.839863	0.272095	-3.08666	0.00202419	0.0296546	Tppp3	Bleo_vs_PBS	gCap
53.9907	-0.375077	0.105832	-3.54409	0.000393968	0.00904618	Znrf1	Bleo_vs_PBS	gCap
6.59668	-0.806568	0.246515	-3.27188	0.00106836	0.0188645	Gm26878	Bleo_vs_PBS	gCap
421.102	-0.586935	0.119587	-4.908	9.20117e-07	0.000105851	Foxf1	Bleo_vs_PBS	gCap
120.022	0.39666	0.137367	2.8876	0.00388197	0.0463839	Cyba	Bleo_vs_PBS	gCap
33.74	1.01029	0.214418	4.71177	2.45574e-06	0.000208769	Aprt	Bleo_vs_PBS	gCap
814.642	0.405903	0.108799	3.73074	0.000190917	0.00540884	Rpl13	Bleo_vs_PBS	gCap
139.464	-0.411596	0.128813	-3.19529	0.0013969	0.0226951	Irf2bp2	Bleo_vs_PBS	gCap
447.613	0.250694	0.0780116	3.21355	0.00131104	0.0216801	Itgb1	Bleo_vs_PBS	gCap
45.0696	0.373805	0.127285	2.93676	0.00331664	0.041418	Thoc7	Bleo_vs_PBS	gCap
36.8443	0.401672	0.12893	3.11542	0.00183684	0.0273819	Psmd6	Bleo_vs_PBS	gCap
388.187	0.642343	0.155209	4.13857	3.4947e-05	0.00150762	Rpl15	Bleo_vs_PBS	gCap
2.9548	-2.2537	0.473355	-4.76111	1.92535e-06	0.00017787	Kcnk5	Bleo_vs_PBS	gCap
91.4116	0.359115	0.0952886	3.76871	0.000164094	0.00491806	Vdac2	Bleo_vs_PBS	gCap
107.329	-0.308301	0.0951842	-3.23899	0.00119952	0.0204511	Fam208a	Bleo_vs_PBS	gCap
1.21526	2.67156	0.679666	3.9307	8.46999e-05	0.00294999	Galnt15	Bleo_vs_PBS	gCap
20.064	0.62912	0.207312	3.03465	0.00240818	0.0336525	Syt15	Bleo_vs_PBS	gCap
32.1506	0.345555	0.114786	3.01043	0.00260882	0.0355081	Cnih1	Bleo_vs_PBS	gCap
1.9919	-1.44759	0.461134	-3.1392	0.00169409	0.0257596	Trac	Bleo_vs_PBS	gCap
9.85544	0.711688	0.221952	3.20649	0.00134366	0.0220503	Slc7a7	Bleo_vs_PBS	gCap
103.429	0.626388	0.209902	2.9842	0.00284324	0.0372631	Mrpl52	Bleo_vs_PBS	gCap
12.8151	0.998802	0.294883	3.38711	0.000706327	0.0141129	Mmp14	Bleo_vs_PBS	gCap
96.0493	0.466316	0.146859	3.17526	0.00149703	0.0236146	Nedd8	Bleo_vs_PBS	gCap
71.9058	-0.458139	0.0939504	-4.87639	1.08044e-06	0.000118318	Lats2	Bleo_vs_PBS	gCap
17.5668	0.730438	0.174012	4.19763	2.69725e-05	0.00125384	Sacs	Bleo_vs_PBS	gCap
31.5048	-0.419177	0.117781	-3.55894	0.00037235	0.00865448	Ints6	Bleo_vs_PBS	gCap
9.90766	0.707467	0.208312	3.39619	0.000683319	0.0137254	Pinx1	Bleo_vs_PBS	gCap
91.3316	0.873268	0.131619	6.6348	3.24932e-11	3.08387e-08	Clu	Bleo_vs_PBS	gCap
26.714	0.449398	0.13237	3.39501	0.000686272	0.0137605	Slc25a37	Bleo_vs_PBS	gCap
3.60939	1.26821	0.339045	3.74053	0.000183633	0.00528131	Gm16867	Bleo_vs_PBS	gCap
14.0796	-1.4956	0.267461	-5.59186	2.24651e-08	5.22154e-06	AC151836.1	Bleo_vs_PBS	gCap
40.2775	-0.384429	0.121565	-3.16234	0.00156505	0.0244108	Fndc3a	Bleo_vs_PBS	gCap
1.39225	-1.88264	0.58145	-3.23783	0.00120441	0.0204732	Cysltr2	Bleo_vs_PBS	gCap
54.2614	0.413887	0.113596	3.64351	0.000268949	0.00696151	Lcp1	Bleo_vs_PBS	gCap
1384.86	0.460647	0.105939	4.34825	1.37229e-05	0.000730906	Tpt1	Bleo_vs_PBS	gCap
64.4765	0.694148	0.182912	3.79498	0.000147653	0.00456962	Tsc22d1	Bleo_vs_PBS	gCap
31.8567	1.32656	0.335951	3.94867	7.85857e-05	0.00277954	Rgcc	Bleo_vs_PBS	gCap
5.34892	-0.94971	0.281899	-3.36897	0.000754495	0.0148365	Kbtbd7	Bleo_vs_PBS	gCap
81.949	-0.336332	0.102712	-3.2745	0.0010585	0.0187776	Elf1	Bleo_vs_PBS	gCap
62.6098	-0.377004	0.126769	-2.97395	0.00293996	0.0379944	Dach1	Bleo_vs_PBS	gCap
29.3872	-0.566032	0.154048	-3.6744	0.000238411	0.00640391	Kctd12	Bleo_vs_PBS	gCap
2.90679	1.0926	0.336074	3.25108	0.00114966	0.01999	Abcc4	Bleo_vs_PBS	gCap
153.453	-0.303068	0.0886486	-3.41876	0.000629082	0.0128492	Dock9	Bleo_vs_PBS	gCap
39.2314	0.464052	0.139346	3.33022	0.000867776	0.0163899	Dcun1d5	Bleo_vs_PBS	gCap
16.642	-0.529746	0.176487	-3.00162	0.00268548	0.0361097	Birc3	Bleo_vs_PBS	gCap
24.785	-0.404971	0.136013	-2.97744	0.00290667	0.0378332	Yap1	Bleo_vs_PBS	gCap
13.2729	-1.32556	0.2381	-5.56723	2.58827e-08	5.77997e-06	Pgr	Bleo_vs_PBS	gCap
26.5428	-0.559653	0.138292	-4.04689	5.19027e-05	0.00204645	Maml2	Bleo_vs_PBS	gCap
18.1224	-0.479978	0.162421	-2.95514	0.00312531	0.0397257	Endod1	Bleo_vs_PBS	gCap
5.97417	-1.1309	0.344284	-3.28479	0.00102057	0.0183332	Pde4a	Bleo_vs_PBS	gCap
6.06733	0.748959	0.241758	3.09797	0.00194851	0.0287721	Kank2	Bleo_vs_PBS	gCap
13.5309	-1.14788	0.30208	-3.79991	0.000144748	0.00451362	Glb1l2	Bleo_vs_PBS	gCap
5.44626	-1.14387	0.284719	-4.01755	5.88073e-05	0.00225507	Pknox2	Bleo_vs_PBS	gCap
130.747	0.997726	0.175301	5.6915	1.2593e-08	3.41479e-06	Scn3b	Bleo_vs_PBS	gCap
4.09328	1.16001	0.323058	3.59072	0.000329769	0.00795708	Gramd1b	Bleo_vs_PBS	gCap
14.1845	-0.711984	0.172358	-4.13084	3.61436e-05	0.00154752	Tbcel	Bleo_vs_PBS	gCap
294.172	-0.566684	0.134289	-4.21989	2.44416e-05	0.00117454	Arhgef12	Bleo_vs_PBS	gCap
2.38904	-1.83586	0.630332	-2.91252	0.00358522	0.0435774	Thy1	Bleo_vs_PBS	gCap
38.9214	-0.51795	0.144575	-3.58256	0.00034024	0.00814075	Bcl9l	Bleo_vs_PBS	gCap
50.749	0.546617	0.177492	3.07967	0.00207231	0.0301425	Rexo2	Bleo_vs_PBS	gCap
66.4899	0.43794	0.123163	3.55578	0.000376854	0.00872356	Psma4	Bleo_vs_PBS	gCap
21.9197	0.516403	0.16294	3.16929	0.00152813	0.0240029	Commd4	Bleo_vs_PBS	gCap
19.5295	-0.615881	0.207042	-2.97467	0.00293307	0.0379863	Edc3	Bleo_vs_PBS	gCap
7.16273	1.38882	0.322771	4.30281	1.68646e-05	0.00085746	Calml4	Bleo_vs_PBS	gCap
168.003	-0.680539	0.209515	-3.24817	0.0011615	0.0200866	Smad6	Bleo_vs_PBS	gCap
155.779	0.552934	0.120983	4.57033	4.86947e-06	0.000351002	Rab11a	Bleo_vs_PBS	gCap
7.61335	0.742917	0.223924	3.31772	0.000907549	0.016889	Plekho2	Bleo_vs_PBS	gCap
28.3205	-0.514502	0.137723	-3.73577	0.00018714	0.00533118	Rora	Bleo_vs_PBS	gCap
199.414	0.841809	0.145972	5.76691	8.07393e-09	2.48524e-06	Anxa2	Bleo_vs_PBS	gCap
129.152	0.456466	0.120613	3.78456	0.00015398	0.00468904	Bnip2	Bleo_vs_PBS	gCap
20.5266	-0.617252	0.19496	-3.16605	0.00154527	0.0242078	Rab27a	Bleo_vs_PBS	gCap
83.5849	0.354246	0.0917114	3.86262	0.000112178	0.00375763	Senp6	Bleo_vs_PBS	gCap
85.8878	-0.487637	0.132595	-3.67765	0.000235396	0.00636799	Myo6	Bleo_vs_PBS	gCap
77.7595	-0.421229	0.121192	-3.47573	0.000509474	0.0109273	Phip	Bleo_vs_PBS	gCap
89.6444	0.372432	0.106863	3.48515	0.000491854	0.0106093	Plscr1	Bleo_vs_PBS	gCap
74.4079	-0.38311	0.11973	-3.19979	0.00137528	0.0224078	Plscr4	Bleo_vs_PBS	gCap
127.11	0.375001	0.108364	3.46056	0.000539058	0.0114327	Atp1b3	Bleo_vs_PBS	gCap
96.6874	-0.541668	0.132322	-4.09356	4.24804e-05	0.00174661	Amotl2	Bleo_vs_PBS	gCap
84.3866	0.388829	0.0964087	4.03313	5.50389e-05	0.00211769	Cdv3	Bleo_vs_PBS	gCap
12.2842	-1.18987	0.278939	-4.26572	1.99257e-05	0.000999708	Ackr4	Bleo_vs_PBS	gCap
60.6434	-0.479777	0.166877	-2.87504	0.00403978	0.0479761	Cish	Bleo_vs_PBS	gCap
9.86347	0.548814	0.184741	2.97071	0.0029711	0.0382093	Cyb561d2	Bleo_vs_PBS	gCap
12.261	0.824828	0.19527	4.22403	2.39971e-05	0.00115807	Nradd	Bleo_vs_PBS	gCap
73.5681	0.53759	0.127683	4.21034	2.54988e-05	0.00120501	Ccdc12	Bleo_vs_PBS	gCap
56.7141	-0.773879	0.158122	-4.89418	9.87184e-07	0.000111317	Ccrl2	Bleo_vs_PBS	gCap
13.3841	0.710944	0.169551	4.1931	2.75165e-05	0.00127392	Cmtm7	Bleo_vs_PBS	gCap
67.9203	-0.405096	0.107447	-3.77019	0.000163127	0.00490197	Stt3b	Bleo_vs_PBS	gCap
64.8153	0.696103	0.122165	5.69805	1.21185e-08	3.36629e-06	Tgfbr2	Bleo_vs_PBS	gCap
26.7005	-1.0844	0.272443	-3.98027	6.88363e-05	0.00252083	Csrnp1	Bleo_vs_PBS	gCap
407.154	0.442354	0.124665	3.54834	0.000387667	0.00893753	Rpsa	Bleo_vs_PBS	gCap
250.831	0.272362	0.0919705	2.9614	0.0030624	0.0391884	Rpl14	Bleo_vs_PBS	gCap
210.752	0.305554	0.0813178	3.75753	0.000171601	0.00507626	Ctnnb1	Bleo_vs_PBS	gCap
34.6023	0.556259	0.171607	3.24147	0.00118916	0.0203049	Ackr2	Bleo_vs_PBS	gCap
154.266	-0.477123	0.155694	-3.06449	0.00218038	0.0314649	Snrk	Bleo_vs_PBS	gCap
49.9251	-0.360295	0.102453	-3.51668	0.000436975	0.00973916	Zfp445	Bleo_vs_PBS	gCap
23.0344	0.375069	0.123205	3.04427	0.00233249	0.0329179	Drg1	Bleo_vs_PBS	gCap
21.2037	-0.4016	0.133596	-3.00607	0.00264644	0.0357113	Patz1	Bleo_vs_PBS	gCap
126.875	-0.55604	0.120598	-4.61069	4.01337e-06	0.000302704	Tcn2	Bleo_vs_PBS	gCap
2.46283	1.97952	0.518869	3.81506	0.00013615	0.00434346	Emid1	Bleo_vs_PBS	gCap
133.312	0.31213	0.103535	3.01472	0.00257221	0.0352164	Xbp1	Bleo_vs_PBS	gCap
1.87855	-1.63761	0.54184	-3.02232	0.00250843	0.0346284	Camk2b	Bleo_vs_PBS	gCap
13.1367	1.00906	0.23618	4.2724	1.93377e-05	0.000974498	Ramp3	Bleo_vs_PBS	gCap
34.5005	0.655881	0.177368	3.69785	0.000217431	0.00596704	Upp1	Bleo_vs_PBS	gCap
73.6702	-0.685456	0.162775	-4.21107	2.54159e-05	0.00120501	Meis1	Bleo_vs_PBS	gCap
26.6736	-0.503427	0.146993	-3.42484	0.000615152	0.0126462	Sertad2	Bleo_vs_PBS	gCap
62.5664	-0.405527	0.135514	-2.99251	0.00276694	0.0367707	Ccdc85a	Bleo_vs_PBS	gCap
43.3941	0.559096	0.1244	4.49435	6.97842e-06	0.000456765	Ccdc88a	Bleo_vs_PBS	gCap
8.56251	0.637949	0.206569	3.08831	0.00201296	0.0295814	Mpg	Bleo_vs_PBS	gCap
150.747	0.477244	0.142227	3.3555	0.000792219	0.0154496	Npm1	Bleo_vs_PBS	gCap
17.0697	0.448062	0.138456	3.23613	0.00121162	0.0205651	Ttc1	Bleo_vs_PBS	gCap
24.8266	-0.433264	0.138889	-3.11949	0.00181166	0.027113	Rnf145	Bleo_vs_PBS	gCap
30.1471	-0.563239	0.16642	-3.38445	0.000713213	0.0142251	Irgm1	Bleo_vs_PBS	gCap
3.31809	-1.47152	0.406206	-3.62258	0.000291675	0.0073125	Gm12185	Bleo_vs_PBS	gCap
4.77001	-1.17191	0.39166	-2.99216	0.00277015	0.0367707	Tgtp2	Bleo_vs_PBS	gCap
63.3914	-0.52674	0.155772	-3.38148	0.000720962	0.0143049	Ifi47	Bleo_vs_PBS	gCap
8.39989	2.17245	0.498708	4.35616	1.32363e-05	0.000724749	Scgb3a1	Bleo_vs_PBS	gCap
3.86962	2.45095	0.496051	4.94091	7.7757e-07	9.62581e-05	Ltc4s	Bleo_vs_PBS	gCap
2.77761	1.38362	0.368448	3.75526	0.000173161	0.00509593	Gm39822	Bleo_vs_PBS	gCap
45.8267	0.418367	0.119851	3.49073	0.000481708	0.0104498	Vdac1	Bleo_vs_PBS	gCap
89.547	-0.555079	0.149807	-3.7053	0.000211144	0.00582659	Irf1	Bleo_vs_PBS	gCap
47.7684	-0.657106	0.22153	-2.96622	0.00301489	0.0386393	Gm12216	Bleo_vs_PBS	gCap
36.6454	-0.328021	0.109388	-2.99869	0.00271147	0.0363305	Rapgef6	Bleo_vs_PBS	gCap
505.432	1.19749	0.207263	5.77764	7.5755e-09	2.39659e-06	Sparc	Bleo_vs_PBS	gCap
139.906	0.613822	0.177414	3.45982	0.000540535	0.0114339	Atox1	Bleo_vs_PBS	gCap
15.5148	0.685874	0.210371	3.26031	0.00111292	0.0194701	Mrpl22	Bleo_vs_PBS	gCap
5.25013	-0.93424	0.32623	-2.86375	0.00418658	0.0494103	Zfp39	Bleo_vs_PBS	gCap
91.0277	0.630766	0.168549	3.74233	0.000182322	0.00525688	Guk1	Bleo_vs_PBS	gCap
81.9779	-0.566594	0.154129	-3.67611	0.000236821	0.00637626	Epn2	Bleo_vs_PBS	gCap
19.5268	-1.0286	0.333729	-3.08213	0.00205522	0.0299321	Per1	Bleo_vs_PBS	gCap
130.769	0.405669	0.112135	3.61768	0.00029725	0.00739167	Eif4a1	Bleo_vs_PBS	gCap
1.38541	1.74893	0.488261	3.58195	0.000341035	0.00814265	Chrnb1	Bleo_vs_PBS	gCap
2.10471	3.05152	0.738715	4.13085	3.61431e-05	0.00154752	Tnk1	Bleo_vs_PBS	gCap
27.3585	-0.507453	0.134443	-3.77447	0.000160345	0.00484396	Rnf167	Bleo_vs_PBS	gCap
91.5265	0.58497	0.191085	3.0613	0.00220378	0.0316905	Txndc17	Bleo_vs_PBS	gCap
32.3868	0.393702	0.116982	3.36549	0.000764087	0.0149522	Ube2g1	Bleo_vs_PBS	gCap
116.497	-0.527062	0.133327	-3.95314	7.71337e-05	0.00273669	Atp2a3	Bleo_vs_PBS	gCap
4.70756	0.952694	0.293533	3.24561	0.00117199	0.0200931	Hic1	Bleo_vs_PBS	gCap
72.8369	0.355914	0.110758	3.21343	0.00131158	0.0216801	Pitpna	Bleo_vs_PBS	gCap
17.0558	1.18127	0.269837	4.37773	1.1992e-05	0.000681158	Rflnb	Bleo_vs_PBS	gCap
28.519	0.89316	0.166866	5.35257	8.67141e-08	1.50677e-05	Glod4	Bleo_vs_PBS	gCap
178.893	-0.302967	0.101082	-2.99725	0.00272431	0.0363742	Cpd	Bleo_vs_PBS	gCap
77.4648	-0.401102	0.119881	-3.34583	0.000820374	0.0157559	Ssh2	Bleo_vs_PBS	gCap
6.1004	0.829722	0.287367	2.88732	0.00388535	0.0463839	Nos2	Bleo_vs_PBS	gCap
94.8851	-0.256334	0.0793734	-3.22947	0.00124019	0.0209208	Lgals9	Bleo_vs_PBS	gCap
1.90026	1.52381	0.530601	2.87186	0.0040806	0.04836	Slfn9	Bleo_vs_PBS	gCap
128.251	-0.51614	0.104687	-4.93032	8.20952e-07	9.84192e-05	Msi2	Bleo_vs_PBS	gCap
1173.59	-0.355426	0.107203	-3.31546	0.000914912	0.0169983	Tmem100	Bleo_vs_PBS	gCap
36.3851	0.660256	0.151353	4.36237	1.2866e-05	0.000707879	Nme1	Bleo_vs_PBS	gCap
3.00348	1.12479	0.345873	3.25203	0.00114585	0.0199542	Abcc3	Bleo_vs_PBS	gCap
50.8071	0.340569	0.11324	3.00749	0.00263412	0.0356665	Spop	Bleo_vs_PBS	gCap
14.6686	-0.983242	0.270945	-3.62893	0.000284597	0.00721526	Hoxb5	Bleo_vs_PBS	gCap
876.838	0.572961	0.192731	2.97285	0.00295047	0.0380554	Rpl23	Bleo_vs_PBS	gCap
1.92865	3.23992	0.654	4.95401	7.27001e-07	9.19979e-05	Top2a	Bleo_vs_PBS	gCap
6.92294	-0.824709	0.238574	-3.45682	0.000546582	0.0115065	Hap1	Bleo_vs_PBS	gCap
85.3907	-0.324621	0.111756	-2.90473	0.00367571	0.0443931	Arl4d	Bleo_vs_PBS	gCap
8.11084	-0.66316	0.222585	-2.97935	0.00288861	0.0376842	Mpp3	Bleo_vs_PBS	gCap
16.9581	0.559729	0.164335	3.40602	0.000659184	0.0132875	Slc25a39	Bleo_vs_PBS	gCap
33.2739	0.510847	0.150718	3.38943	0.000700373	0.0140185	Psmc5	Bleo_vs_PBS	gCap
89.1159	-0.384645	0.084436	-4.55546	5.227e-06	0.00036299	Smurf2	Bleo_vs_PBS	gCap
14.3711	1.04834	0.252665	4.14913	3.33738e-05	0.00147656	Gm11713	Bleo_vs_PBS	gCap
56.1519	0.538398	0.103831	5.18533	2.15637e-07	3.31877e-05	Psmd12	Bleo_vs_PBS	gCap
24.9479	-0.705865	0.18363	-3.84396	0.000121065	0.00400815	Rgs9	Bleo_vs_PBS	gCap
77.7506	0.957605	0.151141	6.33585	2.36042e-10	1.73303e-07	Jpt1	Bleo_vs_PBS	gCap
15.1397	0.593133	0.173373	3.42115	0.000623577	0.0127732	Mif4gd	Bleo_vs_PBS	gCap
7.32094	1.13145	0.277709	4.07424	4.6165e-05	0.00187776	Galk1	Bleo_vs_PBS	gCap
84.6482	-0.4203	0.119058	-3.53022	0.00041522	0.00936424	Sec14l1	Bleo_vs_PBS	gCap
4.75663	0.881173	0.300853	2.92892	0.00340146	0.0420621	Net1	Bleo_vs_PBS	gCap
164.788	-0.712248	0.146529	-4.86081	1.16908e-06	0.000124436	Klf6	Bleo_vs_PBS	gCap
96.7273	-0.336911	0.090599	-3.71871	0.000200244	0.00563107	Zmynd11	Bleo_vs_PBS	gCap
1.59523	-1.59642	0.540422	-2.95402	0.00313668	0.0397371	Chrm3	Bleo_vs_PBS	gCap
62.1101	0.424477	0.118625	3.5783	0.000345841	0.0081616	Nid1	Bleo_vs_PBS	gCap
37.7533	-0.335187	0.103217	-3.24739	0.00116468	0.0200866	Ggps1	Bleo_vs_PBS	gCap
103.739	0.487159	0.162993	2.98883	0.00280047	0.0370867	Psma2	Bleo_vs_PBS	gCap
66.7968	0.403326	0.1341	3.00765	0.00263276	0.0356665	Rala	Bleo_vs_PBS	gCap
31.6749	-0.557433	0.125459	-4.44316	8.86465e-06	0.000548693	Hfe	Bleo_vs_PBS	gCap
40.9175	3.15543	0.383901	8.21937	2.04583e-16	1.165e-12	Cmah	Bleo_vs_PBS	gCap
5.46429	1.25916	0.289314	4.35224	1.34754e-05	0.000728249	Gmnn	Bleo_vs_PBS	gCap
90.3003	-0.256176	0.0828463	-3.09218	0.0019869	0.029274	BC005537	Bleo_vs_PBS	gCap
4.27232	1.8044	0.387406	4.65764	3.19855e-06	0.000258356	E2f3	Bleo_vs_PBS	gCap
41.4575	0.558852	0.171345	3.26156	0.00110802	0.0194461	Serpinb1a	Bleo_vs_PBS	gCap
50.9896	0.670268	0.196699	3.40759	0.000655404	0.0132347	Serpinb6b	Bleo_vs_PBS	gCap
61.5737	0.725263	0.143785	5.0441	4.55662e-07	6.25245e-05	Serpinb9	Bleo_vs_PBS	gCap
20.9629	0.818802	0.211976	3.8627	0.00011214	0.00375763	Tubb2b	Bleo_vs_PBS	gCap
71.1705	-0.426086	0.106882	-3.98649	6.70567e-05	0.00247736	Pxdc1	Bleo_vs_PBS	gCap
199.09	-0.872394	0.147745	-5.90473	3.53233e-09	1.28758e-06	Bmp6	Bleo_vs_PBS	gCap
27.8998	-0.420741	0.128373	-3.27748	0.00104737	0.018652	Txndc5	Bleo_vs_PBS	gCap
68.4906	-0.474642	0.102797	-4.61728	3.88801e-06	0.000295203	Nedd9	Bleo_vs_PBS	gCap
50.551	-0.653748	0.134649	-4.85521	1.20257e-06	0.000126815	Phactr1	Bleo_vs_PBS	gCap
13.2034	0.659864	0.206624	3.19355	0.00140534	0.0227674	Mylip	Bleo_vs_PBS	gCap
48.2925	-0.42325	0.100997	-4.19073	2.78064e-05	0.00128	Atxn1	Bleo_vs_PBS	gCap
19.0267	0.734319	0.169001	4.34505	1.39243e-05	0.000737602	Ninj1	Bleo_vs_PBS	gCap
40.9824	0.465823	0.154479	3.01545	0.00256597	0.0352164	Card19	Bleo_vs_PBS	gCap
36.8257	1.46946	0.25283	5.81206	6.1708e-09	2.00798e-06	Gadd45g	Bleo_vs_PBS	gCap
52.1907	0.659878	0.149795	4.40521	1.0568e-05	0.000625202	Cltb	Bleo_vs_PBS	gCap
45.0663	0.448729	0.127038	3.53224	0.000412049	0.00931116	Prelid1	Bleo_vs_PBS	gCap
5.55168	1.93481	0.43635	4.43409	9.24641e-06	0.000569229	Dbn1	Bleo_vs_PBS	gCap
74.6402	1.47755	0.248404	5.94819	2.71132e-09	1.02931e-06	Ntrk2	Bleo_vs_PBS	gCap
39.2357	-0.606496	0.165912	-3.65552	0.000256659	0.00673523	Lpcat1	Bleo_vs_PBS	gCap
5.82661	-1.13958	0.299667	-3.80283	0.00014305	0.00448813	Tppp	Bleo_vs_PBS	gCap
49.8836	1.04903	0.230845	4.54431	5.51149e-06	0.000375871	Mctp1	Bleo_vs_PBS	gCap
2.05149	3.11651	0.575142	5.41868	6.00422e-08	1.1397e-05	Vcan	Bleo_vs_PBS	gCap
2.05442	2.23576	0.641951	3.48275	0.000496283	0.0106645	Gm4117	Bleo_vs_PBS	gCap
69.2194	0.639425	0.166594	3.83822	0.000123929	0.00406751	Tmem167	Bleo_vs_PBS	gCap
572.53	0.298728	0.0974464	3.06556	0.0021726	0.0314406	Rps23	Bleo_vs_PBS	gCap
58.9761	0.40969	0.110441	3.70957	0.000207609	0.00580949	Nsa2	Bleo_vs_PBS	gCap
39.5993	-0.402643	0.124338	-3.23831	0.00120241	0.0204698	Zfp366	Bleo_vs_PBS	gCap
73.2426	0.431152	0.103971	4.14685	3.37083e-05	0.00148226	Pik3r1	Bleo_vs_PBS	gCap
4.2478	-2.12147	0.543262	-3.90506	9.42029e-05	0.00324132	Esm1	Bleo_vs_PBS	gCap
75.8957	0.421372	0.0956444	4.40561	1.05486e-05	0.000625202	Arl15	Bleo_vs_PBS	gCap
974.181	-0.543388	0.113309	-4.79565	1.62151e-06	0.000157841	Itga1	Bleo_vs_PBS	gCap
5.76141	-1.17019	0.408927	-2.8616	0.00421508	0.0495414	Emb	Bleo_vs_PBS	gCap
3.89994	-1.40018	0.371852	-3.76543	0.000166263	0.00497	Nim1k	Bleo_vs_PBS	gCap
134.591	-0.621476	0.149967	-4.1441	3.41154e-05	0.00148298	Rhob	Bleo_vs_PBS	gCap
96.7706	-0.287617	0.0870697	-3.30329	0.000955576	0.0174408	Pum2	Bleo_vs_PBS	gCap
6.44403	-0.903881	0.267106	-3.38398	0.00071444	0.0142251	Fam49a	Bleo_vs_PBS	gCap
66.9361	-0.549714	0.131191	-4.19019	2.78725e-05	0.00128	Trib2	Bleo_vs_PBS	gCap
14.1918	-0.585199	0.20053	-2.91826	0.00351987	0.0430589	Odc1	Bleo_vs_PBS	gCap
16.4209	0.602875	0.16613	3.62894	0.000284592	0.00721526	Itgb1bp1	Bleo_vs_PBS	gCap
17.6771	0.548069	0.16115	3.40099	0.000671424	0.0135103	Iah1	Bleo_vs_PBS	gCap
219.322	-0.64856	0.136794	-4.74114	2.12523e-06	0.000189096	Rnf144a	Bleo_vs_PBS	gCap
389.481	0.672617	0.219898	3.05877	0.00222249	0.0319192	Rps7	Bleo_vs_PBS	gCap
37.7256	-0.335684	0.112136	-2.99355	0.00275754	0.0367317	Nampt	Bleo_vs_PBS	gCap
32.7582	-0.472865	0.130568	-3.6216	0.000292783	0.0073125	Snx13	Bleo_vs_PBS	gCap
501.427	-0.376678	0.0981342	-3.83839	0.000123842	0.00406751	Tspan13	Bleo_vs_PBS	gCap
50.4886	-0.315165	0.10292	-3.06224	0.00219686	0.0316309	Dock4	Bleo_vs_PBS	gCap
120.227	-0.252683	0.0713892	-3.53951	0.000400875	0.00914944	Strn3	Bleo_vs_PBS	gCap
195.716	-0.541628	0.14167	-3.82318	0.000131743	0.00427471	Nfkbia	Bleo_vs_PBS	gCap
569.037	-0.471173	0.129654	-3.63408	0.000278976	0.00713991	Clec14a	Bleo_vs_PBS	gCap
50.209	-0.793019	0.145479	-5.45107	5.00663e-08	9.83113e-06	Frmd6	Bleo_vs_PBS	gCap
51.622	-0.343693	0.109389	-3.14192	0.00167842	0.025624	Arid4a	Bleo_vs_PBS	gCap
12.1919	-0.684254	0.190339	-3.59492	0.000324496	0.00791478	Slc38a6	Bleo_vs_PBS	gCap
1.61384	2.4051	0.634536	3.79032	0.000150453	0.00463111	Gm15283	Bleo_vs_PBS	gCap
48.3512	1.00021	0.174821	5.72133	1.0569e-08	3.08643e-06	Hif1a	Bleo_vs_PBS	gCap
169.529	0.379636	0.108486	3.49942	0.00046628	0.0101928	Rhoj	Bleo_vs_PBS	gCap
34.6292	0.427809	0.130719	3.27274	0.00106512	0.0188494	Eif2s1	Bleo_vs_PBS	gCap
38.1759	-0.379789	0.111096	-3.41856	0.000629544	0.0128492	Elmsan1	Bleo_vs_PBS	gCap
162.15	0.363163	0.103329	3.51463	0.000440366	0.00974405	Tmed10	Bleo_vs_PBS	gCap
80.2485	0.367872	0.116964	3.14518	0.00165986	0.0254089	Sptlc2	Bleo_vs_PBS	gCap
86.6503	-0.391794	0.116346	-3.36749	0.00075857	0.0148698	Foxn3	Bleo_vs_PBS	gCap
2.68626	1.82494	0.476015	3.83378	0.000126191	0.00412984	Fbln5	Bleo_vs_PBS	gCap
29.6934	0.405288	0.141334	2.86759	0.00413612	0.0489161	Lgmn	Bleo_vs_PBS	gCap
27.1035	0.540437	0.127171	4.24967	2.14086e-05	0.0010694	Ubr7	Bleo_vs_PBS	gCap
0.91842	2.7797	0.711963	3.90428	9.45063e-05	0.00324196	Serpina3n	Bleo_vs_PBS	gCap
32.9783	0.471268	0.145693	3.23466	0.00121786	0.0206403	Glrx5	Bleo_vs_PBS	gCap
4.98958	1.11537	0.354976	3.14209	0.00167748	0.025624	Exoc3l4	Bleo_vs_PBS	gCap
16.3551	0.615631	0.194974	3.15751	0.00159124	0.0246902	Nudt14	Bleo_vs_PBS	gCap
14.8802	-0.663213	0.166672	-3.97916	6.91588e-05	0.00252452	Sp4	Bleo_vs_PBS	gCap
252.831	-0.763849	0.125424	-6.09012	1.12824e-09	5.35395e-07	Selenop	Bleo_vs_PBS	gCap
77.6019	-0.460698	0.115333	-3.99451	6.48278e-05	0.00242237	Ghr	Bleo_vs_PBS	gCap
33.0818	0.680188	0.169634	4.00975	6.07839e-05	0.00230894	Osmr	Bleo_vs_PBS	gCap
177.184	-0.579079	0.127933	-4.52641	5.99941e-06	0.00040671	Lifr	Bleo_vs_PBS	gCap
43.7956	0.580549	0.168691	3.4415	0.000578498	0.0120009	Rai14	Bleo_vs_PBS	gCap
205.517	-1.10732	0.236544	-4.68126	2.85112e-06	0.0002353	Npr3	Bleo_vs_PBS	gCap
118.918	-0.437446	0.124446	-3.51514	0.000439523	0.00974405	Ncald	Bleo_vs_PBS	gCap
38.5671	0.46705	0.122481	3.81325	0.000137152	0.00436321	Fzd6	Bleo_vs_PBS	gCap
2.54863	2.43902	0.678471	3.59488	0.000324541	0.00791478	Tnfrsf11b	Bleo_vs_PBS	gCap
6.35443	-0.73752	0.237738	-3.10225	0.00192059	0.0284442	Deptor	Bleo_vs_PBS	gCap
30.7839	-0.874763	0.249872	-3.50085	0.000463784	0.0101578	Sntb1	Bleo_vs_PBS	gCap
5.00526	-0.934375	0.319477	-2.92471	0.00344783	0.0424511	Fbxo32	Bleo_vs_PBS	gCap
2.31445	1.90048	0.433058	4.38852	1.14125e-05	0.000659784	Myc	Bleo_vs_PBS	gCap
23.1552	1.38725	0.282332	4.91355	8.94418e-07	0.000103944	Ndrg1	Bleo_vs_PBS	gCap
36.9594	0.726331	0.196644	3.69363	0.000221079	0.00605078	Ptp4a3	Bleo_vs_PBS	gCap
1743.81	0.64548	0.1358	4.75318	2.00239e-06	0.000179568	Ly6a	Bleo_vs_PBS	gCap
720.972	0.709782	0.147249	4.82028	1.43359e-06	0.000142632	Ly6c1	Bleo_vs_PBS	gCap
1.43191	-1.71452	0.544996	-3.14594	0.00165556	0.0253771	Gm35339	Bleo_vs_PBS	gCap
51.7084	0.390476	0.135586	2.87992	0.00397781	0.0473389	Vps28	Bleo_vs_PBS	gCap
380.548	0.393793	0.109012	3.61236	0.000303417	0.00749592	Rpl8	Bleo_vs_PBS	gCap
75.1755	-0.303402	0.101993	-2.97472	0.00293259	0.0379863	Csnk1e	Bleo_vs_PBS	gCap
16.8332	-0.833373	0.172302	-4.8367	1.32015e-06	0.000136684	Sun2	Bleo_vs_PBS	gCap
263.261	0.457269	0.110339	4.14421	3.40987e-05	0.00148298	Rpl3	Bleo_vs_PBS	gCap
117.923	-0.291006	0.095784	-3.03815	0.00238036	0.0334277	Tnrc6b	Bleo_vs_PBS	gCap
30.1287	-0.686974	0.165048	-4.16227	3.15105e-05	0.00141288	Srebf2	Bleo_vs_PBS	gCap
30.4933	-0.812633	0.199684	-4.0696	4.70946e-05	0.00190876	Cyp2d22	Bleo_vs_PBS	gCap
17.1162	0.468022	0.155472	3.01034	0.00260956	0.0355081	Arfgap3	Bleo_vs_PBS	gCap
21.2418	-0.701654	0.171135	-4.10001	4.13141e-05	0.00171725	Scube1	Bleo_vs_PBS	gCap
50.8374	0.721316	0.204651	3.52462	0.000424089	0.00948909	Pim3	Bleo_vs_PBS	gCap
10.6503	0.84982	0.23568	3.60582	0.000311167	0.00765418	Plxnb2	Bleo_vs_PBS	gCap
53.4372	0.563605	0.166608	3.38283	0.00071744	0.0142599	Cpne8	Bleo_vs_PBS	gCap
3.39729	2.78769	0.585382	4.76218	1.91512e-06	0.00017787	Kif21a	Bleo_vs_PBS	gCap
12.5148	0.538896	0.183099	2.94319	0.00324844	0.0408349	Asb8	Bleo_vs_PBS	gCap
2.22265	1.62768	0.498225	3.26697	0.00108706	0.0191353	Ccdc184	Bleo_vs_PBS	gCap
7.89611	-0.695089	0.228386	-3.04348	0.00233859	0.0329507	Adcy6	Bleo_vs_PBS	gCap
10.4617	0.679628	0.233806	2.9068	0.00365145	0.0441938	Fkbp11	Bleo_vs_PBS	gCap
274.827	-0.255968	0.0568877	-4.49954	6.81022e-06	0.000450939	Tmbim6	Bleo_vs_PBS	gCap
131.637	0.566603	0.131151	4.32023	1.55869e-05	0.00081059	Lima1	Bleo_vs_PBS	gCap
9.54011	-1.02398	0.232174	-4.41038	1.0319e-05	0.000625121	Mettl7a1	Bleo_vs_PBS	gCap
106.374	-0.362336	0.0897196	-4.03853	5.37865e-05	0.0020907	Dazap2	Bleo_vs_PBS	gCap
3.66187	2.18903	0.371924	5.88569	3.96402e-09	1.36807e-06	Slc4a8	Bleo_vs_PBS	gCap
7.15233	0.9498	0.284503	3.33845	0.000842466	0.0160718	Fignl2	Bleo_vs_PBS	gCap
14.8639	-1.15561	0.270268	-4.27578	1.90466e-05	0.000964099	Nr4a1	Bleo_vs_PBS	gCap
32.7957	0.692553	0.171575	4.03644	5.42687e-05	0.00210227	Prr13	Bleo_vs_PBS	gCap
34.5399	-0.391741	0.106899	-3.66458	0.00024774	0.00659232	Cbx5	Bleo_vs_PBS	gCap
61.02	0.407157	0.115851	3.51448	0.000440617	0.00974405	Hnrnpa1	Bleo_vs_PBS	gCap
87.69	-0.254801	0.0847765	-3.00556	0.00265089	0.035729	Crebbp	Bleo_vs_PBS	gCap
4.07583	-1.06013	0.34387	-3.08292	0.00204978	0.0299294	Socs1	Bleo_vs_PBS	gCap
37.0183	0.948471	0.197879	4.79318	1.64161e-06	0.000158443	Litaf	Bleo_vs_PBS	gCap
35.7025	0.389303	0.12209	3.18866	0.00142936	0.0230254	Rsl1d1	Bleo_vs_PBS	gCap
12.5984	-0.65104	0.190508	-3.41739	0.000632236	0.0128811	Prodh	Bleo_vs_PBS	gCap
4.84929	2.00626	0.577423	3.47451	0.000511782	0.0109562	Iglc2	Bleo_vs_PBS	gCap
1.88466	1.76049	0.480096	3.66695	0.00024546	0.00654695	Eef1akmt4	Bleo_vs_PBS	gCap
112.093	-0.309299	0.0729581	-4.23941	2.24109e-05	0.00110016	Eif4a2	Bleo_vs_PBS	gCap
91.3744	0.368033	0.0895618	4.10926	3.96933e-05	0.00165592	Lpp	Bleo_vs_PBS	gCap
316.83	0.517245	0.112222	4.60912	4.0437e-06	0.000302985	Ppp1r2	Bleo_vs_PBS	gCap
30.2196	-0.582379	0.125167	-4.65281	3.27446e-06	0.000260789	Dtx3l	Bleo_vs_PBS	gCap
470.191	-0.419799	0.0960192	-4.37203	1.23095e-05	0.000694022	Zbtb20	Bleo_vs_PBS	gCap
144.324	-0.505211	0.108188	-4.66976	3.01558e-06	0.000247083	Phldb2	Bleo_vs_PBS	gCap
389.218	0.532869	0.178032	2.99311	0.00276153	0.0367419	Rpl24	Bleo_vs_PBS	gCap
70.4533	-1.03754	0.237512	-4.36839	1.25167e-05	0.000701828	Abi3bp	Bleo_vs_PBS	gCap
66.2435	0.609273	0.12931	4.71172	2.45633e-06	0.000208769	Jam2	Bleo_vs_PBS	gCap
278.107	0.494329	0.154532	3.19888	0.00137963	0.0224466	Adamts1	Bleo_vs_PBS	gCap
30.6979	1.30587	0.238132	5.48379	4.16299e-08	8.46649e-06	Tiam1	Bleo_vs_PBS	gCap
40.0062	-0.42699	0.116641	-3.66072	0.000251509	0.00663096	Ifngr2	Bleo_vs_PBS	gCap
24.4464	-0.406918	0.13432	-3.02948	0.00244979	0.0340252	Tmem50b	Bleo_vs_PBS	gCap
86.8505	0.419807	0.146798	2.85975	0.00423971	0.0497795	Atp5o.1	Bleo_vs_PBS	gCap
64.8365	0.367387	0.127722	2.87645	0.00402182	0.0478126	Hmgn1	Bleo_vs_PBS	gCap
6.39468	1.44199	0.286939	5.02544	5.02292e-07	6.70558e-05	Bace2	Bleo_vs_PBS	gCap
23.7773	-0.408582	0.141173	-2.8942	0.0038012	0.0456665	Fam120b	Bleo_vs_PBS	gCap
17.7105	-0.469714	0.15757	-2.98098	0.00287323	0.0375266	Rgmb	Bleo_vs_PBS	gCap
24.8037	0.587986	0.156922	3.74699	0.000178972	0.00519503	Mrps34	Bleo_vs_PBS	gCap
85.3524	-0.454317	0.133176	-3.41141	0.000646276	0.0131202	Tmem204	Bleo_vs_PBS	gCap
193.254	-1.3213	0.213162	-6.19857	5.69801e-10	3.09022e-07	Dusp1	Bleo_vs_PBS	gCap
59.3037	-0.505236	0.116021	-4.35468	1.33261e-05	0.000726179	Crebrf	Bleo_vs_PBS	gCap
54.0854	0.484506	0.165327	2.93059	0.00338319	0.0418817	Uqcc2	Bleo_vs_PBS	gCap
247.215	0.63752	0.119198	5.34839	8.87396e-08	1.50755e-05	Rpl10a	Bleo_vs_PBS	gCap
52.5911	0.514782	0.144526	3.56186	0.000368236	0.00857635	U2af1	Bleo_vs_PBS	gCap
1103.41	-0.520956	0.16542	-3.1493	0.00163663	0.0251886	H2-K1	Bleo_vs_PBS	gCap
295.189	0.624765	0.139635	4.47428	7.66693e-06	0.000487814	Clic1	Bleo_vs_PBS	gCap
156.805	0.48645	0.110783	4.39101	1.12827e-05	0.000655603	Ddah2	Bleo_vs_PBS	gCap
908.235	-0.549545	0.151437	-3.62886	0.000284673	0.00721526	H2-D1	Bleo_vs_PBS	gCap
91.4417	-0.576959	0.182756	-3.15699	0.00159406	0.0247003	H2-Q4	Bleo_vs_PBS	gCap
125.109	-0.743522	0.186093	-3.99543	6.45766e-05	0.00242237	H2-Q6	Bleo_vs_PBS	gCap
351.697	0.782909	0.216531	3.61569	0.000299548	0.00743258	Ier3	Bleo_vs_PBS	gCap
246.055	0.353869	0.0916928	3.85929	0.000113717	0.00379801	Tubb5	Bleo_vs_PBS	gCap
228.596	-0.584211	0.16924	-3.45197	0.000556519	0.0116725	H2-T23	Bleo_vs_PBS	gCap
1014.21	-0.381511	0.0862338	-4.42415	9.68229e-06	0.000589688	Adgrf5	Bleo_vs_PBS	gCap
51.356	-0.361559	0.109534	-3.30088	0.000963831	0.0175633	Enpp4	Bleo_vs_PBS	gCap
38.8346	0.673951	0.147628	4.5652	4.9901e-06	0.000352996	Mrps18a	Bleo_vs_PBS	gCap
10.0469	0.603391	0.180038	3.35146	0.000803874	0.015578	Rrp36	Bleo_vs_PBS	gCap
19.8833	0.579896	0.154217	3.76026	0.000169734	0.00503411	Tbcc	Bleo_vs_PBS	gCap
50.3653	-0.328436	0.108023	-3.04043	0.00236241	0.0332166	Ubr2	Bleo_vs_PBS	gCap
22.8475	-0.526345	0.163429	-3.22064	0.00127903	0.0213673	Nfya	Bleo_vs_PBS	gCap
5.21501	-0.727841	0.254034	-2.86514	0.00416831	0.0492458	Pot1b	Bleo_vs_PBS	gCap
116.697	3.32091	0.382265	8.68746	3.70619e-18	4.22098e-14	Lrg1	Bleo_vs_PBS	gCap
0.820714	2.6629	0.755478	3.52479	0.000423818	0.00948909	Uhrf1	Bleo_vs_PBS	gCap
50.43	0.320654	0.109269	2.93452	0.00334059	0.0415304	Ndufv2	Bleo_vs_PBS	gCap
6.89119	-0.935346	0.255481	-3.66111	0.00025112	0.00663096	Mtcl1	Bleo_vs_PBS	gCap
14.5461	3.41052	0.568499	5.99917	1.98332e-09	8.06717e-07	Lama1	Bleo_vs_PBS	gCap
69.3387	-0.538512	0.167413	-3.21666	0.0012969	0.0214999	Xdh	Bleo_vs_PBS	gCap
173.161	-0.583257	0.149353	-3.90522	9.41415e-05	0.00324132	Crim1	Bleo_vs_PBS	gCap
43.0953	-0.33005	0.102311	-3.22596	0.00125552	0.0210591	Prkd3	Bleo_vs_PBS	gCap
8.4959	-0.882316	0.234376	-3.76453	0.000166863	0.00497487	Cdc42ep3	Bleo_vs_PBS	gCap
77.78	-0.478371	0.148181	-3.2283	0.00124529	0.0209208	Zfp36l2	Bleo_vs_PBS	gCap
1468.55	-0.334152	0.0792056	-4.21879	2.45613e-05	0.00117533	Epas1	Bleo_vs_PBS	gCap
16.5069	-0.732908	0.202816	-3.61366	0.000301907	0.00747482	Ston1	Bleo_vs_PBS	gCap
33.7875	-0.497041	0.128299	-3.87409	0.000107024	0.00362581	Epc1	Bleo_vs_PBS	gCap
29.3823	-0.342356	0.114102	-3.00045	0.00269585	0.0362045	Ss18	Bleo_vs_PBS	gCap
33.2346	-0.487451	0.159965	-3.04723	0.00230961	0.032676	Rnf125	Bleo_vs_PBS	gCap
61.2966	0.596371	0.144641	4.12312	3.73774e-05	0.00159435	Galnt1	Bleo_vs_PBS	gCap
73.8295	0.47241	0.140915	3.35246	0.000800973	0.015567	Reep5	Bleo_vs_PBS	gCap
33.3684	0.402115	0.121714	3.30377	0.000953938	0.0174408	Etf1	Bleo_vs_PBS	gCap
101.736	-0.276081	0.0846479	-3.26153	0.00110813	0.0194461	Matr3	Bleo_vs_PBS	gCap
291.706	0.48079	0.0959832	5.00911	5.46829e-07	7.15843e-05	Ecscr	Bleo_vs_PBS	gCap
4.38607	2.51781	0.459815	5.47569	4.35801e-08	8.70761e-06	Tmem173	Bleo_vs_PBS	gCap
40.054	0.567246	0.180017	3.15107	0.00162675	0.0250705	Sra1	Bleo_vs_PBS	gCap
79.0688	-0.353314	0.120066	-2.94266	0.00325411	0.0408611	Diaph1	Bleo_vs_PBS	gCap
118.881	-0.376801	0.100196	-3.76065	0.000169472	0.00503411	Arap3	Bleo_vs_PBS	gCap
49.0027	0.926886	0.187894	4.93303	8.09643e-07	9.8096e-05	Spry4	Bleo_vs_PBS	gCap
17.4923	0.514405	0.150242	3.42384	0.000617425	0.01267	Fgf1	Bleo_vs_PBS	gCap
128.059	-0.302803	0.0820801	-3.68912	0.00022503	0.00613126	Nr3c1	Bleo_vs_PBS	gCap
22.5289	0.355738	0.120702	2.94723	0.00320631	0.0403945	Tcerg1	Bleo_vs_PBS	gCap
112.93	-0.490924	0.125629	-3.90774	9.31653e-05	0.0032251	Mcc	Bleo_vs_PBS	gCap
29.3282	0.668809	0.147107	4.5464	5.45719e-06	0.000375334	Eif1a	Bleo_vs_PBS	gCap
151.76	-0.367002	0.109574	-3.34934	0.00081004	0.0156365	Sema6a	Bleo_vs_PBS	gCap
78.5595	0.671632	0.179438	3.74297	0.000181857	0.00525679	Ppic	Bleo_vs_PBS	gCap
2.09919	1.83091	0.511928	3.57649	0.000348239	0.0081944	March3	Bleo_vs_PBS	gCap
75.7322	-0.947681	0.231931	-4.08604	4.38797e-05	0.0017912	Iigp1	Bleo_vs_PBS	gCap
17.3354	1.84622	0.465392	3.96702	7.27771e-05	0.0026313	Synpo	Bleo_vs_PBS	gCap
631.946	0.347168	0.0911743	3.80774	0.000140242	0.00444908	Rps14	Bleo_vs_PBS	gCap
68.659	0.575385	0.175968	3.26982	0.00107615	0.0189726	Bvht	Bleo_vs_PBS	gCap
22.1837	-0.501674	0.157711	-3.18096	0.00146788	0.0233161	Sh3tc2	Bleo_vs_PBS	gCap
104.35	-0.807261	0.122442	-6.59301	4.31004e-11	3.77593e-08	Adrb2	Bleo_vs_PBS	gCap
61.6558	0.413262	0.13637	3.03044	0.00244196	0.0339994	Piezo2	Bleo_vs_PBS	gCap
50.6456	1.18974	0.172732	6.88775	5.66821e-12	8.0694e-09	Atp8b1	Bleo_vs_PBS	gCap
21.9317	1.30987	0.229779	5.70056	1.19416e-08	3.36629e-06	Grp	Bleo_vs_PBS	gCap
2.34171	1.93325	0.560163	3.45123	0.00055804	0.0116829	Tubb6	Bleo_vs_PBS	gCap
14.2693	0.530155	0.181107	2.92731	0.0034191	0.0422344	Ptpn2	Bleo_vs_PBS	gCap
71.0407	0.427225	0.123055	3.47181	0.000516953	0.0110254	Mbd2	Bleo_vs_PBS	gCap
43.5838	-0.572394	0.142756	-4.00961	6.08204e-05	0.00230894	Pard6g	Bleo_vs_PBS	gCap
29.6638	-0.505657	0.167908	-3.01152	0.00259947	0.0355081	Lrp5	Bleo_vs_PBS	gCap
17.9334	0.511885	0.156086	3.27951	0.00103987	0.018592	Bad	Bleo_vs_PBS	gCap
32.5663	0.785886	0.133183	5.90079	3.61775e-09	1.28758e-06	Ppp1r14b	Bleo_vs_PBS	gCap
92.8243	0.371399	0.112684	3.29595	0.000980897	0.0177606	Eef1g	Bleo_vs_PBS	gCap
168.812	-0.377037	0.0732244	-5.14906	2.618e-07	3.9232e-05	Gnaq	Bleo_vs_PBS	gCap
111.409	0.365586	0.125788	2.90637	0.0036565	0.044208	Ostf1	Bleo_vs_PBS	gCap
9.84321	1.29234	0.316203	4.08707	4.36863e-05	0.00178973	Gda	Bleo_vs_PBS	gCap
169.622	-0.687868	0.152997	-4.49596	6.92553e-06	0.000455924	Klf9	Bleo_vs_PBS	gCap
142.42	1.22561	0.367406	3.33584	0.000850427	0.0161317	Tmem252	Bleo_vs_PBS	gCap
5.02151	-1.4592	0.318885	-4.57593	4.74099e-06	0.000343918	Slc1a1	Bleo_vs_PBS	gCap
45.3608	0.296239	0.0963972	3.07311	0.00211842	0.0306955	Ak3	Bleo_vs_PBS	gCap
3.71514	2.88191	0.9651	2.98612	0.00282539	0.0371146	Ch25h	Bleo_vs_PBS	gCap
22.3924	-0.941465	0.210961	-4.46275	8.09142e-06	0.000511868	Ifit1	Bleo_vs_PBS	gCap
5.5827	-1.27507	0.275578	-4.62688	3.71213e-06	0.000285658	Pank1	Bleo_vs_PBS	gCap
7.83294	-0.722473	0.24794	-2.91391	0.00356938	0.0434313	Cpeb3	Bleo_vs_PBS	gCap
2.70176	1.7971	0.450971	3.98496	6.74921e-05	0.00247957	Hells	Bleo_vs_PBS	gCap
123.424	0.538539	0.105683	5.09579	3.47294e-07	5.00675e-05	Pdlim1	Bleo_vs_PBS	gCap
45.5485	0.413829	0.118309	3.49786	0.000469008	0.0102328	Pgam1	Bleo_vs_PBS	gCap
63.7409	0.76336	0.18279	4.17617	2.9646e-05	0.00134222	Avpi1	Bleo_vs_PBS	gCap
42.4987	0.592985	0.173966	3.40863	0.000652896	0.0132075	Scd2	Bleo_vs_PBS	gCap
123.236	-0.383535	0.104943	-3.6547	0.000257487	0.00674143	Add3	Bleo_vs_PBS	gCap
2.69698	-1.34445	0.447243	-3.00608	0.00264642	0.0357113	Dusp5	Bleo_vs_PBS	gCap
7.27068	1.92788	0.488464	3.94682	7.91959e-05	0.00511077	Sox17	Bleo_vs_PBS	aCap
23.9215	-0.992964	0.172725	-5.74882	8.98688e-09	5.21958e-06	Ankrd44	Bleo_vs_PBS	aCap
99.6928	-0.397758	0.119845	-3.31893	0.00090364	0.0285236	Klf7	Bleo_vs_PBS	aCap
25.543	-0.574322	0.17344	-3.31136	0.000928443	0.0286161	Tmbim1	Bleo_vs_PBS	aCap
117.376	-0.529855	0.159388	-3.3243	0.000886412	0.0283469	Fmo1	Bleo_vs_PBS	aCap
9.1554	-1.02404	0.299776	-3.416	0.000635488	0.0225056	Fmo2	Bleo_vs_PBS	aCap
12.9761	0.508941	0.161828	3.14494	0.00166121	0.042812	Cnih4	Bleo_vs_PBS	aCap
39.3669	-0.55007	0.17094	-3.21791	0.00129129	0.0357134	Ppp2r5a	Bleo_vs_PBS	aCap
100.292	0.782957	0.166945	4.68992	2.73318e-06	0.000417745	Cd34	Bleo_vs_PBS	aCap
36.8121	-0.607137	0.126508	-4.79919	1.59307e-06	0.0002894	Tspan18	Bleo_vs_PBS	aCap
92.097	-0.803378	0.157635	-5.09644	3.46109e-07	0.00010051	Fibin	Bleo_vs_PBS	aCap
147.881	0.366873	0.0864003	4.2462	2.17424e-05	0.00185705	Fkbp1a	Bleo_vs_PBS	aCap
30.22	0.582448	0.149169	3.90462	9.43743e-05	0.00595789	Rbm3	Bleo_vs_PBS	aCap
18.6183	0.691495	0.150403	4.59762	4.27338e-06	0.000620495	Pls3	Bleo_vs_PBS	aCap
28.0774	-0.553982	0.176393	-3.14061	0.00168596	0.0429477	Stard8	Bleo_vs_PBS	aCap
26.8834	-0.66351	0.19922	-3.33053	0.000866802	0.0282831	Efnb1	Bleo_vs_PBS	aCap
14.1453	-0.948119	0.230573	-4.11201	3.9223e-05	0.0029206	Tsc22d3	Bleo_vs_PBS	aCap
6.81249	-0.755478	0.242622	-3.1138	0.00184693	0.0462369	Gnb4	Bleo_vs_PBS	aCap
70.8838	-0.794593	0.227762	-3.48869	0.000485392	0.0187562	Txnip	Bleo_vs_PBS	aCap
13.7985	-0.679099	0.211672	-3.20825	0.00133543	0.0364599	Zfp697	Bleo_vs_PBS	aCap
53.6881	0.495417	0.143237	3.45872	0.000542743	0.0197016	Rhoc	Bleo_vs_PBS	aCap
24.3471	0.433052	0.134436	3.22125	0.00127633	0.0356391	Atp5f1	Bleo_vs_PBS	aCap
41.2001	0.549733	0.15582	3.52799	0.000418721	0.0172779	Emcn	Bleo_vs_PBS	aCap
22.8635	0.66617	0.150583	4.42393	9.692e-06	0.00101538	Ddah1	Bleo_vs_PBS	aCap
33.9706	0.895973	0.197386	4.5392	5.64676e-06	0.000745373	Sdcbp	Bleo_vs_PBS	aCap
144.903	-0.716324	0.157459	-4.54927	5.38325e-06	0.000744426	Klf4	Bleo_vs_PBS	aCap
166.676	-0.830429	0.194551	-4.26844	1.96845e-05	0.00178637	Cyp4b1	Bleo_vs_PBS	aCap
185.625	0.325589	0.0968695	3.3611	0.000776313	0.0259128	Ybx1	Bleo_vs_PBS	aCap
10.3014	-0.749033	0.212452	-3.52566	0.000422428	0.0172779	Rps6ka1	Bleo_vs_PBS	aCap
15.2448	-0.840618	0.242737	-3.46308	0.000534032	0.0196307	Dhrs3	Bleo_vs_PBS	aCap
58.463	-0.535653	0.144359	-3.71057	0.000206792	0.0101784	Atp8a1	Bleo_vs_PBS	aCap
13.5986	2.00722	0.613938	3.26942	0.0010777	0.0312964	Sparcl1	Bleo_vs_PBS	aCap
20.5305	0.631256	0.174328	3.62107	0.000293383	0.0137417	Lrrc8c	Bleo_vs_PBS	aCap
14.0867	-0.660253	0.178742	-3.69389	0.000220853	0.0106893	Tgfbr3	Bleo_vs_PBS	aCap
26.2638	-0.591082	0.157439	-3.75436	0.000173782	0.00885375	Ttc28	Bleo_vs_PBS	aCap
23.2527	0.95354	0.276101	3.45359	0.00055317	0.0198322	Serpine1	Bleo_vs_PBS	aCap
8.06959	2.61387	0.683701	3.82312	0.000131772	0.00722013	Mest	Bleo_vs_PBS	aCap
6.3728	1.29094	0.291953	4.42176	9.79015e-06	0.00101538	Bpgm	Bleo_vs_PBS	aCap
69.772	1.04395	0.175347	5.95361	2.62286e-09	1.90419e-06	Tmem176b	Bleo_vs_PBS	aCap
103.145	0.962974	0.137779	6.98927	2.76311e-12	4.01203e-09	Tmem176a	Bleo_vs_PBS	aCap
20.0063	-0.756749	0.224489	-3.37098	0.000749005	0.0253156	Plxna1	Bleo_vs_PBS	aCap
19.2501	0.710069	0.179245	3.96145	7.44947e-05	0.00503099	Arl6ip5	Bleo_vs_PBS	aCap
14.4732	2.01907	0.55093	3.66484	0.000247498	0.0117825	Cxcl12	Bleo_vs_PBS	aCap
32.7586	1.00354	0.196368	5.11052	3.21269e-07	0.00010051	Emp1	Bleo_vs_PBS	aCap
14.0127	-0.720776	0.201365	-3.57945	0.000344314	0.0149237	Tmtc1	Bleo_vs_PBS	aCap
23.3007	1.72028	0.358466	4.79901	1.59449e-06	0.0002894	Fxyd5	Bleo_vs_PBS	aCap
8.38989	-0.853437	0.25791	-3.30905	0.000936134	0.0286161	Ppp1r15a	Bleo_vs_PBS	aCap
13.3346	1.39574	0.257003	5.43085	5.60848e-08	2.7145e-05	Ldha	Bleo_vs_PBS	aCap
14.9469	0.702735	0.197937	3.5503	0.000384797	0.0164331	Picalm	Bleo_vs_PBS	aCap
16.1531	-0.909064	0.20368	-4.46319	8.07483e-06	0.000937973	Rnf141	Bleo_vs_PBS	aCap
30.0103	0.717036	0.149891	4.78371	1.72092e-06	0.000293974	Aldoa	Bleo_vs_PBS	aCap
8.30201	1.84511	0.369245	4.99699	5.82315e-07	0.000153731	Bnip3	Bleo_vs_PBS	aCap
82.1862	0.980908	0.228134	4.2997	1.71031e-05	0.00165558	Ifitm3	Bleo_vs_PBS	aCap
15.4253	-0.514916	0.163771	-3.14412	0.00166589	0.042812	Taldo1	Bleo_vs_PBS	aCap
8.48067	-0.732544	0.233569	-3.13631	0.00171087	0.0432032	Pnpla2	Bleo_vs_PBS	aCap
23.4762	-0.582743	0.178438	-3.2658	0.00109157	0.0313853	Sash1	Bleo_vs_PBS	aCap
11.3658	0.761809	0.21981	3.46575	0.00052875	0.0196307	Dcbld1	Bleo_vs_PBS	aCap
27.43	-0.807461	0.239452	-3.37212	0.000745908	0.0253156	Slc16a9	Bleo_vs_PBS	aCap
144.536	0.93666	0.234239	3.99874	6.36797e-05	0.00451039	Timp3	Bleo_vs_PBS	aCap
31.9926	-0.640897	0.183329	-3.49588	0.000472501	0.0187562	Tmcc3	Bleo_vs_PBS	aCap
164.071	0.429088	0.0948055	4.52598	6.01157e-06	0.000759026	Myl6	Bleo_vs_PBS	aCap
104.622	0.972907	0.230378	4.22309	2.40975e-05	0.0019994	Col4a1	Bleo_vs_PBS	aCap
57.3589	1.03988	0.275943	3.76845	0.000164267	0.00851841	Col4a2	Bleo_vs_PBS	aCap
32.5119	-0.485655	0.135412	-3.58651	0.000335127	0.0147456	Mtus1	Bleo_vs_PBS	aCap
11.3353	3.5287	0.579406	6.0902	1.12767e-09	1.09158e-06	Ankrd37	Bleo_vs_PBS	aCap
27.5451	0.624781	0.145614	4.29067	1.78132e-05	0.00166869	Tpm4	Bleo_vs_PBS	aCap
151.606	-0.821282	0.153168	-5.36198	8.23155e-08	3.41492e-05	Klf2	Bleo_vs_PBS	aCap
23.4141	-0.697685	0.165932	-4.20465	2.6149e-05	0.00210936	Pllp	Bleo_vs_PBS	aCap
24.6441	-0.820209	0.235063	-3.48932	0.000484258	0.0187562	Tppp3	Bleo_vs_PBS	aCap
74.0436	0.387281	0.113708	3.40594	0.000659364	0.0230698	Itgb1	Bleo_vs_PBS	aCap
62.7283	-0.398938	0.105303	-3.78849	0.000151565	0.00800265	Vcl	Bleo_vs_PBS	aCap
6.44268	-0.978767	0.297158	-3.29376	0.000988578	0.0296824	Phldb1	Bleo_vs_PBS	aCap
40.6941	-0.575072	0.18139	-3.17036	0.0015225	0.0398318	Smad6	Bleo_vs_PBS	aCap
33.5417	0.790614	0.20645	3.82957	0.000128366	0.00716876	Anxa2	Bleo_vs_PBS	aCap
12.3919	-0.536647	0.1675	-3.20387	0.00135595	0.0364599	Ryk	Bleo_vs_PBS	aCap
23.257	-0.760296	0.184062	-4.13066	3.61725e-05	0.00276434	Meis1	Bleo_vs_PBS	aCap
38.7058	1.70086	0.472826	3.59723	0.000321629	0.0145254	Sparc	Bleo_vs_PBS	aCap
42.6629	0.828767	0.215286	3.84961	0.000118304	0.00687112	Atox1	Bleo_vs_PBS	aCap
44.9783	-0.644769	0.167745	-3.84374	0.000121172	0.00689967	Msi2	Bleo_vs_PBS	aCap
10.3131	-0.812668	0.233144	-3.48569	0.000490865	0.0187562	Arl4d	Bleo_vs_PBS	aCap
15.116	-0.596052	0.170099	-3.50414	0.000458078	0.0184758	Rprml	Bleo_vs_PBS	aCap
28.8558	-0.554039	0.165851	-3.34058	0.000836038	0.0275893	Smurf2	Bleo_vs_PBS	aCap
14.8617	0.814256	0.204809	3.97568	7.01776e-05	0.00485228	Jpt1	Bleo_vs_PBS	aCap
38.3947	-0.623624	0.157685	-3.95487	7.65752e-05	0.00505396	Klf6	Bleo_vs_PBS	aCap
12.5691	-0.70053	0.188579	-3.71479	0.000203376	0.0101784	Carmil1	Bleo_vs_PBS	aCap
19.7652	-0.530988	0.165725	-3.20402	0.00135521	0.0364599	BC005537	Bleo_vs_PBS	aCap
12.3732	1.13308	0.351511	3.22346	0.0012665	0.0356391	Gadd45g	Bleo_vs_PBS	aCap
13.7424	1.30166	0.333847	3.89896	9.66074e-05	0.00596911	F2r	Bleo_vs_PBS	aCap
24.8822	-0.824973	0.171644	-4.80632	1.53737e-06	0.0002894	Rhob	Bleo_vs_PBS	aCap
21.281	-0.578428	0.143791	-4.0227	5.75341e-05	0.00417697	Stxbp6	Bleo_vs_PBS	aCap
39.0649	-0.554112	0.168623	-3.2861	0.00101587	0.0301028	Nfkbia	Bleo_vs_PBS	aCap
25.1025	-0.452679	0.146256	-3.09512	0.00196731	0.0488296	Frmd6	Bleo_vs_PBS	aCap
7.46929	1.14606	0.257854	4.4446	8.80539e-06	0.000983494	Hif1a	Bleo_vs_PBS	aCap
48.9179	0.345615	0.105508	3.27573	0.00105388	0.0309139	Tmed10	Bleo_vs_PBS	aCap
12.6435	0.755551	0.224151	3.37073	0.000749703	0.0253156	Enpp2	Bleo_vs_PBS	aCap
577.82	0.591719	0.11931	4.9595	7.06746e-07	0.000171033	Ly6a	Bleo_vs_PBS	aCap
323.852	0.508735	0.132049	3.85263	0.000116855	0.00687112	Ly6c1	Bleo_vs_PBS	aCap
17.9046	-0.560003	0.169056	-3.31253	0.000924549	0.0286161	Shank3	Bleo_vs_PBS	aCap
66.8499	-0.314346	0.0975205	-3.22339	0.00126684	0.0356391	Tmbim6	Bleo_vs_PBS	aCap
8.05161	1.13561	0.262681	4.32317	1.53805e-05	0.00154018	Litaf	Bleo_vs_PBS	aCap
39.2579	0.825831	0.170982	4.82993	1.36584e-06	0.0002894	Ppp1r2	Bleo_vs_PBS	aCap
62.1749	-0.331114	0.10355	-3.19761	0.00138571	0.0369184	Arhgap31	Bleo_vs_PBS	aCap
189.004	-0.357346	0.108519	-3.29294	0.000991458	0.0296824	Cd47	Bleo_vs_PBS	aCap
52.0364	-0.450034	0.125204	-3.59442	0.000325121	0.0145254	Tmem204	Bleo_vs_PBS	aCap
37.8008	-0.776831	0.201232	-3.86038	0.000113209	0.00684913	Dusp1	Bleo_vs_PBS	aCap
63.5172	0.658202	0.146186	4.5025	6.71582e-06	0.000812614	Clic1	Bleo_vs_PBS	aCap
20.9117	0.632645	0.148983	4.24643	2.17205e-05	0.00185705	Ddah2	Bleo_vs_PBS	aCap
48.1111	0.982635	0.258741	3.79776	0.000146009	0.00785205	Ier3	Bleo_vs_PBS	aCap
18.0771	2.93214	0.356813	8.21759	2.07629e-16	6.02956e-13	Lrg1	Bleo_vs_PBS	aCap
44.6085	0.438809	0.138157	3.17616	0.00149239	0.039399	Calm2	Bleo_vs_PBS	aCap
29.7169	-0.482354	0.139257	-3.46377	0.000532661	0.0196307	Arap3	Bleo_vs_PBS	aCap
50.0395	-0.647779	0.15659	-4.13679	3.52203e-05	0.00276432	Sema6a	Bleo_vs_PBS	aCap
11.1437	1.37751	0.291646	4.72322	2.32142e-06	0.000374522	Slc12a2	Bleo_vs_PBS	aCap
25.6191	-0.642989	0.181633	-3.54005	0.000400044	0.0168367	Rasgrp2	Bleo_vs_PBS	aCap
20.3406	0.448311	0.134883	3.32371	0.00088828	0.0283469	Ostf1	Bleo_vs_PBS	aCap
21.0155	1.04044	0.195061	5.3339	9.61243e-08	3.48931e-05	Pdlim1	Bleo_vs_PBS	aCap
21.4019	-0.565894	0.156599	-3.61365	0.000301917	0.0139169	Trim8	Bleo_vs_PBS	aCap
72.434	0.531055	0.17149	3.09671	0.00195681	0.0316837	Rpl7	Bleo_vs_PBS	PV EC
4.63761	1.47603	0.357208	4.13213	3.59409e-05	0.00249166	Il1r1	Bleo_vs_PBS	PV EC
4.07262	1.06335	0.361982	2.93758	0.0033078	0.0454923	Col5a2	Bleo_vs_PBS	PV EC
118.631	-0.614305	0.188924	-3.2516	0.00114759	0.0222764	Cavin2	Bleo_vs_PBS	PV EC
9.94018	-0.876269	0.220013	-3.98281	6.81051e-05	0.00398885	Hecw2	Bleo_vs_PBS	PV EC
86.829	-0.544138	0.177266	-3.06961	0.00214339	0.0335534	Bmpr2	Bleo_vs_PBS	PV EC
12.4748	0.765227	0.232636	3.28938	0.00100409	0.0205476	Nrp2	Bleo_vs_PBS	PV EC
33.8279	0.649956	0.202972	3.20219	0.00136385	0.0246759	Eef1b2	Bleo_vs_PBS	PV EC
7.95657	-0.811867	0.217328	-3.73569	0.000187204	0.00698827	Tmbim1	Bleo_vs_PBS	PV EC
12.7598	-1.09525	0.335083	-3.26858	0.00108089	0.0214724	Nckap5	Bleo_vs_PBS	PV EC
5.62042	-1.25152	0.317482	-3.94201	8.0802e-05	0.00457474	Tmcc2	Bleo_vs_PBS	PV EC
10.0058	-0.57422	0.185578	-3.09422	0.00197329	0.031769	Tor1aip1	Bleo_vs_PBS	PV EC
26.98	-0.912239	0.157307	-5.79909	6.66772e-09	3.23575e-06	Fmo1	Bleo_vs_PBS	PV EC
19.587	-1.2507	0.341245	-3.66509	0.00024725	0.00801912	Fmo2	Bleo_vs_PBS	PV EC
4.51211	0.979028	0.271282	3.6089	0.000307501	0.00923858	Ufc1	Bleo_vs_PBS	PV EC
6.48842	3.50463	0.778902	4.49945	6.8129e-06	0.000701316	Ackr1	Bleo_vs_PBS	PV EC
5.00305	-1.21237	0.29804	-4.06782	4.74559e-05	0.00304166	Ephx1	Bleo_vs_PBS	PV EC
10.5099	0.698877	0.218185	3.20314	0.00135939	0.0246759	Srp9	Bleo_vs_PBS	PV EC
10.318	-0.784854	0.19564	-4.01172	6.02769e-05	0.00369326	Degs1	Bleo_vs_PBS	PV EC
5.84919	-1.64062	0.349781	-4.69042	2.72646e-06	0.000332051	Tgfb2	Bleo_vs_PBS	PV EC
7.93801	-1.30351	0.267226	-4.87792	1.07212e-06	0.000191684	Ptpn14	Bleo_vs_PBS	PV EC
4.77104	-2.16435	0.594986	-3.63764	0.000275144	0.00881759	Atf3	Bleo_vs_PBS	PV EC
11.981	1.43213	0.377826	3.79044	0.000150378	0.00608692	Cd34	Bleo_vs_PBS	PV EC
12.4816	0.613106	0.182308	3.36302	0.000770942	0.0171169	Set	Bleo_vs_PBS	PV EC
54.2891	0.627745	0.178981	3.50732	0.000452651	0.0119198	Rpl12	Bleo_vs_PBS	PV EC
17.5796	0.66783	0.182246	3.66445	0.000247868	0.00801912	Ndufa8	Bleo_vs_PBS	PV EC
38.3096	-0.560209	0.184089	-3.04314	0.00234125	0.036151	Slc43a3	Bleo_vs_PBS	PV EC
5.11448	1.75165	0.47784	3.66577	0.000246597	0.00801912	Aplnr	Bleo_vs_PBS	PV EC
3.4839	-1.32278	0.386272	-3.42447	0.000615993	0.0147361	Cd44	Bleo_vs_PBS	PV EC
13.3761	-0.828625	0.213643	-3.87856	0.000105078	0.00502745	Lmo2	Bleo_vs_PBS	PV EC
6.2549	-1.04182	0.310184	-3.35872	0.000783049	0.0171691	Stard9	Bleo_vs_PBS	PV EC
55.6169	0.582	0.167529	3.47403	0.000512701	0.0130951	Serf2	Bleo_vs_PBS	PV EC
111.9	-0.623958	0.163548	-3.81513	0.000136112	0.00573582	B2m	Bleo_vs_PBS	PV EC
11.1822	0.633361	0.199773	3.17041	0.00152224	0.026655	Eid1	Bleo_vs_PBS	PV EC
3.69434	-1.22076	0.389705	-3.13252	0.00173314	0.0291458	Mertk	Bleo_vs_PBS	PV EC
118.345	-0.552736	0.178369	-3.09884	0.00194279	0.0316837	Thbd	Bleo_vs_PBS	PV EC
109.449	-0.679256	0.228271	-2.97565	0.00292367	0.041906	Cd93	Bleo_vs_PBS	PV EC
10.435	0.671475	0.184886	3.63184	0.000281408	0.00885134	Eif2s2	Bleo_vs_PBS	PV EC
34.5092	-0.466293	0.158389	-2.94396	0.00324037	0.0448321	Serinc3	Bleo_vs_PBS	PV EC
59.8662	-0.755057	0.179261	-4.21205	2.53066e-05	0.00191037	Pltp	Bleo_vs_PBS	PV EC
4.10544	-0.925832	0.297998	-3.10684	0.00189099	0.0311766	Pcmtd2	Bleo_vs_PBS	PV EC
18.2912	0.770999	0.19818	3.8904	0.000100079	0.00494313	Rbm3	Bleo_vs_PBS	PV EC
84.4487	-0.618718	0.162225	-3.81394	0.000136768	0.00573582	Tspan7	Bleo_vs_PBS	PV EC
22.9448	-0.828193	0.238735	-3.4691	0.000522212	0.0132385	Bgn	Bleo_vs_PBS	PV EC
10.0158	0.698403	0.225551	3.09643	0.00195866	0.0316837	Ssr4	Bleo_vs_PBS	PV EC
5.08189	-0.816785	0.274967	-2.97048	0.00297336	0.0422615	Mecp2	Bleo_vs_PBS	PV EC
11.5901	-0.635129	0.214579	-2.95988	0.00307759	0.0432007	Slc16a2	Bleo_vs_PBS	PV EC
3.61598	-1.179	0.364278	-3.23654	0.0012099	0.0233525	Cstf2	Bleo_vs_PBS	PV EC
5.84023	1.4985	0.33084	4.52938	5.9157e-06	0.000627989	Armcx4	Bleo_vs_PBS	PV EC
8.46268	0.804692	0.205985	3.90655	9.36221e-05	0.00481607	Tceal9	Bleo_vs_PBS	PV EC
18.1207	-0.552967	0.174135	-3.1755	0.00149579	0.0263275	Sat1	Bleo_vs_PBS	PV EC
24.601	0.702964	0.219285	3.20571	0.00134731	0.0246759	Stmn2	Bleo_vs_PBS	PV EC
21.9695	0.806417	0.260796	3.09214	0.00198717	0.0318416	Rpl22l1	Bleo_vs_PBS	PV EC
4.03952	-1.15076	0.294737	-3.90435	9.44772e-05	0.00481607	Hspa4l	Bleo_vs_PBS	PV EC
5.6826	-0.825482	0.251347	-3.28423	0.00102262	0.020768	Rnf13	Bleo_vs_PBS	PV EC
3.54333	-1.12142	0.301718	-3.7168	0.000201765	0.0074264	Tsc22d2	Bleo_vs_PBS	PV EC
24.855	-0.44008	0.137995	-3.1891	0.00142718	0.0255165	Mbnl1	Bleo_vs_PBS	PV EC
14.0268	0.620319	0.197405	3.14237	0.00167584	0.0286354	Krtcap2	Bleo_vs_PBS	PV EC
8.84958	0.759173	0.260458	2.91476	0.00355957	0.0477939	Mrps21	Bleo_vs_PBS	PV EC
32.0148	-1.20184	0.232665	-5.16554	2.39741e-07	6.26462e-05	Txnip	Bleo_vs_PBS	PV EC
9.27861	-0.713873	0.199666	-3.57534	0.000349779	0.0103322	Cttnbp2nl	Bleo_vs_PBS	PV EC
3.97527	-1.70667	0.450731	-3.78644	0.000152818	0.00610734	Csf1	Bleo_vs_PBS	PV EC
49.959	-0.515927	0.143044	-3.60677	0.000310038	0.00923858	S1pr1	Bleo_vs_PBS	PV EC
28.6419	-1.23631	0.337032	-3.66822	0.000244244	0.00801912	Vcam1	Bleo_vs_PBS	PV EC
20.1457	-0.604398	0.163163	-3.70426	0.000212012	0.00758111	Arhgap29	Bleo_vs_PBS	PV EC
11.9599	-1.08477	0.299571	-3.62109	0.00029337	0.00897817	Gbp7	Bleo_vs_PBS	PV EC
4.41184	-2.00646	0.609175	-3.29373	0.000988673	0.0205476	Cyr61	Bleo_vs_PBS	PV EC
3.93975	-0.960788	0.30578	-3.14209	0.00167749	0.0286354	Ankrd13c	Bleo_vs_PBS	PV EC
164.707	0.659601	0.205777	3.20541	0.0013487	0.0246759	Rps20	Bleo_vs_PBS	PV EC
9.18286	-0.736187	0.249963	-2.94519	0.00322759	0.0448321	Zcchc7	Bleo_vs_PBS	PV EC
3.29993	2.12986	0.422839	5.03704	4.72779e-07	0.000100377	Abca1	Bleo_vs_PBS	PV EC
77.72	-0.939824	0.167935	-5.59635	2.1891e-08	8.26263e-06	Klf4	Bleo_vs_PBS	PV EC
47.8752	0.569063	0.190956	2.98007	0.0028818	0.0417365	Rps6	Bleo_vs_PBS	PV EC
32.8872	-0.466694	0.139839	-3.33736	0.000845793	0.0180702	Tek	Bleo_vs_PBS	PV EC
81.5463	-0.678081	0.169144	-4.0089	6.10011e-05	0.00369326	Jun	Bleo_vs_PBS	PV EC
6.33714	-0.784897	0.270234	-2.90451	0.0036783	0.0488093	Lepr	Bleo_vs_PBS	PV EC
15.5505	-0.802961	0.266765	-3.00999	0.00261255	0.0394437	Pde4b	Bleo_vs_PBS	PV EC
4.17868	-1.17172	0.345757	-3.38884	0.000701884	0.0161101	Sgip1	Bleo_vs_PBS	PV EC
14.9369	-1.39471	0.43437	-3.21087	0.00132333	0.0246759	Cyp4b1	Bleo_vs_PBS	PV EC
31.1283	0.487573	0.165651	2.94337	0.0032466	0.0448321	Prdx1	Bleo_vs_PBS	PV EC
8.25251	1.04177	0.295908	3.5206	0.000430579	0.0115171	Gja4	Bleo_vs_PBS	PV EC
20.5867	-1.01585	0.185543	-5.47499	4.37536e-08	1.48631e-05	Tinagl1	Bleo_vs_PBS	PV EC
15.5302	0.59672	0.198687	3.00332	0.00267051	0.0401404	Atpif1	Bleo_vs_PBS	PV EC
19.739	-0.857553	0.180775	-4.74377	2.09781e-06	0.000296927	Rsrp1	Bleo_vs_PBS	PV EC
42.2005	-0.836232	0.271035	-3.08532	0.00203332	0.0321264	Ece1	Bleo_vs_PBS	PV EC
7.45731	-1.08261	0.276422	-3.91652	8.9836e-05	0.00481607	Clstn1	Bleo_vs_PBS	PV EC
25.3698	-1.19538	0.400108	-2.98763	0.00281146	0.0411661	Cytl1	Bleo_vs_PBS	PV EC
5.17099	0.858269	0.280298	3.06199	0.0021987	0.0342614	Lap3	Bleo_vs_PBS	PV EC
9.89219	2.73957	0.798744	3.42984	0.000603928	0.0145499	Igfbp7	Bleo_vs_PBS	PV EC
29.2952	1.41845	0.277782	5.10632	3.28486e-07	7.97049e-05	Plac8	Bleo_vs_PBS	PV EC
45.6183	0.487825	0.158469	3.07837	0.00208136	0.0327332	Rpl5	Bleo_vs_PBS	PV EC
6.08797	-0.781629	0.253035	-3.08901	0.00200823	0.0318783	2900026A02Rik	Bleo_vs_PBS	PV EC
60.8783	0.683038	0.180544	3.78321	0.000154817	0.00611527	Rplp0	Bleo_vs_PBS	PV EC
11.3137	0.500951	0.171313	2.92419	0.00345358	0.0469272	Pebp1	Bleo_vs_PBS	PV EC
57.3628	0.490795	0.164725	2.97949	0.00288728	0.0417365	Rpl6	Bleo_vs_PBS	PV EC
6.41813	-0.770582	0.257881	-2.98813	0.00280694	0.0411661	Anapc5	Bleo_vs_PBS	PV EC
4.3272	-0.928926	0.277846	-3.34332	0.00082783	0.0177983	Setd1b	Bleo_vs_PBS	PV EC
8.13925	1.12477	0.325227	3.45841	0.000543372	0.0133964	Scarb1	Bleo_vs_PBS	PV EC
18.0654	0.439127	0.147266	2.98185	0.00286509	0.0417365	Pomp	Bleo_vs_PBS	PV EC
30.2644	-0.904611	0.212531	-4.25637	2.07769e-05	0.00176448	Cav2	Bleo_vs_PBS	PV EC
77.252	-0.676746	0.170723	-3.96399	7.37069e-05	0.00424377	Cav1	Bleo_vs_PBS	PV EC
28.3132	0.721721	0.146818	4.91574	8.84462e-07	0.000166918	Tmem176b	Bleo_vs_PBS	PV EC
30.5655	0.691336	0.114459	6.04005	1.54068e-09	1.30843e-06	Tmem176a	Bleo_vs_PBS	PV EC
5.49316	-1.17652	0.31898	-3.68836	0.000225703	0.00794396	Herc6	Bleo_vs_PBS	PV EC
7.17641	0.789113	0.26339	2.99599	0.00273557	0.0404809	Vamp5	Bleo_vs_PBS	PV EC
20.9746	-0.864705	0.225022	-3.84276	0.000121657	0.00551027	Mat2a	Bleo_vs_PBS	PV EC
18.1341	-0.852162	0.266149	-3.20182	0.00136564	0.0246759	Gata2	Bleo_vs_PBS	PV EC
8.97155	1.21811	0.360861	3.37557	0.000736637	0.0165719	Slc6a6	Bleo_vs_PBS	PV EC
6.0385	1.17597	0.340072	3.45799	0.000544215	0.0133964	Adamts9	Bleo_vs_PBS	PV EC
5.02729	1.15592	0.283343	4.07957	4.51198e-05	0.00297811	Gxylt2	Bleo_vs_PBS	PV EC
82.4542	0.676002	0.150524	4.491	7.08891e-06	0.000708266	Rpl32	Bleo_vs_PBS	PV EC
5.43643	-1.2481	0.329296	-3.79022	0.000150516	0.00608692	Ccnd2	Bleo_vs_PBS	PV EC
3.47388	-1.23525	0.347246	-3.55726	0.000374743	0.0105207	Fkbp4	Bleo_vs_PBS	PV EC
7.95974	-0.851343	0.217715	-3.91036	9.21578e-05	0.00481607	Lrp6	Bleo_vs_PBS	PV EC
26.0244	-0.962051	0.259207	-3.71151	0.000206025	0.00744538	Pde3a	Bleo_vs_PBS	PV EC
8.66135	-0.795223	0.235764	-3.37296	0.000743653	0.0166197	Etnk1	Bleo_vs_PBS	PV EC
15.9019	-0.603264	0.188274	-3.20418	0.00135449	0.0246759	Dennd5b	Bleo_vs_PBS	PV EC
110.507	0.579547	0.160622	3.60814	0.000308405	0.00923858	Rps9	Bleo_vs_PBS	PV EC
86.2198	0.612981	0.172191	3.55988	0.000371017	0.0105029	Rpl28	Bleo_vs_PBS	PV EC
120.63	0.598273	0.162371	3.68461	0.000229056	0.00794396	Rps16	Bleo_vs_PBS	PV EC
15.6806	-0.977817	0.230318	-4.2455	2.18105e-05	0.00180708	Zfp36	Bleo_vs_PBS	PV EC
13.4745	0.705939	0.198274	3.56042	0.000370263	0.0105029	Eif3k	Bleo_vs_PBS	PV EC
75.4652	0.598313	0.175984	3.39982	0.000674311	0.0157975	Rpl18	Bleo_vs_PBS	PV EC
11.5485	0.799493	0.189469	4.21965	2.44682e-05	0.00190778	Ldha	Bleo_vs_PBS	PV EC
4.69345	-0.953327	0.306153	-3.11389	0.0018464	0.0306453	Igf1r	Bleo_vs_PBS	PV EC
23.9713	-0.620606	0.195908	-3.16784	0.00153576	0.0267537	Fzd4	Bleo_vs_PBS	PV EC
116.095	-1.07078	0.22727	-4.71149	2.45907e-06	0.000321287	Prss23	Bleo_vs_PBS	PV EC
70.8452	0.847413	0.197884	4.28237	1.84912e-05	0.00161063	Rps3	Bleo_vs_PBS	PV EC
5.90464	-1.00341	0.24057	-4.17096	3.03319e-05	0.00214662	Trim12a	Bleo_vs_PBS	PV EC
16.0318	0.623302	0.194505	3.20456	0.0013527	0.0246759	Eif3f	Bleo_vs_PBS	PV EC
111.432	0.639411	0.165288	3.86847	0.00010952	0.00516724	Rpl27a	Bleo_vs_PBS	PV EC
4.69961	-0.996801	0.326051	-3.0572	0.00223418	0.0346553	St5	Bleo_vs_PBS	PV EC
97.3775	-0.772143	0.144812	-5.33205	9.71077e-08	2.99886e-05	Lyve1	Bleo_vs_PBS	PV EC
74.6721	0.54762	0.161343	3.39415	0.000688429	0.0160178	Rps13	Bleo_vs_PBS	PV EC
94.8237	0.497932	0.168187	2.96058	0.00307057	0.0432007	Rps15a	Bleo_vs_PBS	PV EC
5.54637	-0.708263	0.238572	-2.96876	0.00299006	0.0423218	Ctbp2	Bleo_vs_PBS	PV EC
245.502	0.390378	0.13253	2.94558	0.00322354	0.0448321	Ifitm3	Bleo_vs_PBS	PV EC
8.04713	0.766454	0.2382	3.21769	0.00129227	0.0246621	Abracl	Bleo_vs_PBS	PV EC
15.9704	-0.640398	0.206216	-3.10547	0.00189978	0.0311766	Bclaf1	Bleo_vs_PBS	PV EC
8.90529	-1.65721	0.351461	-4.7152	2.41474e-06	0.000321287	Ctgf	Bleo_vs_PBS	PV EC
7.85886	-0.665352	0.229502	-2.89912	0.00374215	0.0492717	Cd164	Bleo_vs_PBS	PV EC
11.9244	-0.624205	0.196276	-3.18023	0.00147157	0.0261723	Pttg1ip	Bleo_vs_PBS	PV EC
53.0725	-1.31728	0.248539	-5.30009	1.15747e-07	3.2766e-05	Timp3	Bleo_vs_PBS	PV EC
24.0605	0.516625	0.135197	3.82129	0.000132755	0.00570849	Slc25a3	Bleo_vs_PBS	PV EC
10.4598	0.67806	0.174326	3.88961	0.000100405	0.00494313	Metap2	Bleo_vs_PBS	PV EC
11.6936	0.932297	0.248645	3.74951	0.000177181	0.00668759	Btg1	Bleo_vs_PBS	PV EC
28.5494	0.613381	0.197012	3.11341	0.00184936	0.0306453	Csrp2	Bleo_vs_PBS	PV EC
42.9334	0.637388	0.190135	3.35228	0.000801478	0.0173415	Naca	Bleo_vs_PBS	PV EC
33.9255	0.96482	0.238969	4.03743	5.40391e-05	0.00339946	Col4a1	Bleo_vs_PBS	PV EC
14.1957	1.14471	0.304461	3.75979	0.000170056	0.00649081	Col4a2	Bleo_vs_PBS	PV EC
5.41734	-1.2183	0.362932	-3.35682	0.000788453	0.0171691	Palld	Bleo_vs_PBS	PV EC
92.2872	0.485485	0.14211	3.41626	0.000634871	0.0150815	Rpl18a	Bleo_vs_PBS	PV EC
17.8438	0.583796	0.153959	3.7919	0.0001495	0.00608692	Tpm4	Bleo_vs_PBS	PV EC
121.395	-0.736589	0.212607	-3.46456	0.000531102	0.0133641	Klf2	Bleo_vs_PBS	PV EC
5.32331	0.856889	0.258244	3.31814	0.000906204	0.0191203	Smad1	Bleo_vs_PBS	PV EC
3.95053	-0.886384	0.305066	-2.90555	0.00366606	0.0488093	Dnajb1	Bleo_vs_PBS	PV EC
34.5943	-0.76346	0.251757	-3.03252	0.00242517	0.0371095	Adgre5	Bleo_vs_PBS	PV EC
17.9751	0.735033	0.202237	3.63451	0.00027851	0.00884205	Prdx2	Bleo_vs_PBS	PV EC
35.4517	-0.732967	0.167869	-4.36632	1.26359e-05	0.00119234	Foxf1	Bleo_vs_PBS	PV EC
6.47138	1.40248	0.332287	4.22068	2.4357e-05	0.00190778	Aprt	Bleo_vs_PBS	PV EC
137.673	0.466024	0.145521	3.20245	0.00136266	0.0246759	Rpl13	Bleo_vs_PBS	PV EC
17.0308	-0.687356	0.234133	-2.93575	0.00332743	0.0455777	Irf2bp2	Bleo_vs_PBS	PV EC
67.7874	0.828714	0.170789	4.85227	1.22055e-06	0.000207311	Rpl15	Bleo_vs_PBS	PV EC
7.29974	-0.62459	0.200413	-3.11651	0.00183006	0.0306243	Lats2	Bleo_vs_PBS	PV EC
241.676	0.535617	0.150224	3.56545	0.000363227	0.0105029	Tpt1	Bleo_vs_PBS	PV EC
61.6823	0.466338	0.156646	2.97702	0.00291068	0.0418966	Rps25	Bleo_vs_PBS	PV EC
12.1776	-0.780695	0.257241	-3.03487	0.00240638	0.0369885	Arhgap20	Bleo_vs_PBS	PV EC
24.3001	0.508148	0.150256	3.38188	0.000719908	0.0163035	Anp32a	Bleo_vs_PBS	PV EC
14.1172	-0.95722	0.303772	-3.15111	0.00162651	0.02819	Smad6	Bleo_vs_PBS	PV EC
26.0511	0.514889	0.139755	3.68423	0.000229399	0.00794396	Rab11a	Bleo_vs_PBS	PV EC
17.605	0.682604	0.227792	2.9966	0.00273006	0.0404809	Rps27l	Bleo_vs_PBS	PV EC
19.1279	-0.495244	0.140644	-3.52126	0.000429504	0.0115171	Tmem30a	Bleo_vs_PBS	PV EC
10.321	-0.839798	0.18895	-4.44456	8.80735e-06	0.000854816	Phip	Bleo_vs_PBS	PV EC
9.25557	-1.36813	0.234886	-5.82464	5.72368e-09	3.23575e-06	Amotl2	Bleo_vs_PBS	PV EC
68.4435	0.584923	0.167538	3.49129	0.000480691	0.0125608	Slco2a1	Bleo_vs_PBS	PV EC
29.8542	0.77567	0.169819	4.56762	4.93284e-06	0.000540544	Rpl29	Bleo_vs_PBS	PV EC
4.2822	-1.0944	0.302218	-3.62122	0.000293216	0.00897817	Cish	Bleo_vs_PBS	PV EC
4.11524	-1.30669	0.38059	-3.43332	0.000596244	0.0144674	Ccrl2	Bleo_vs_PBS	PV EC
70.037	0.578327	0.176644	3.27396	0.00106052	0.0212385	Rpsa	Bleo_vs_PBS	PV EC
10.5673	-0.723282	0.199595	-3.62376	0.000290356	0.00897817	Tcn2	Bleo_vs_PBS	PV EC
5.65455	-1.0019	0.313243	-3.19848	0.00138154	0.0248311	Gm12216	Bleo_vs_PBS	PV EC
5.66989	-0.793111	0.273882	-2.89582	0.00378173	0.0496005	Anxa6	Bleo_vs_PBS	PV EC
25.4708	1.77891	0.361616	4.91934	8.68356e-07	0.000166918	Sparc	Bleo_vs_PBS	PV EC
20.8407	0.690175	0.220002	3.13713	0.00170613	0.0288344	Atox1	Bleo_vs_PBS	PV EC
83.369	0.486769	0.166209	2.92866	0.00340428	0.0464431	Ubb	Bleo_vs_PBS	PV EC
4.36263	-1.42571	0.401393	-3.55191	0.000382449	0.010649	Wscd1	Bleo_vs_PBS	PV EC
4.85476	-1.44175	0.443037	-3.25425	0.00113693	0.0222314	Atp2a3	Bleo_vs_PBS	PV EC
4.3219	-0.927525	0.281725	-3.2923	0.000993709	0.0205476	Inpp5k	Bleo_vs_PBS	PV EC
11.4403	-0.698322	0.197302	-3.53936	0.000401096	0.0109881	Vezf1	Bleo_vs_PBS	PV EC
151.824	0.706732	0.192199	3.67709	0.000235908	0.00794396	Rpl23	Bleo_vs_PBS	PV EC
105.361	0.556236	0.155782	3.5706	0.000356168	0.0104302	Rpl19	Bleo_vs_PBS	PV EC
20.5926	-0.640694	0.212476	-3.01537	0.00256668	0.0390283	Jup	Bleo_vs_PBS	PV EC
28.1289	-0.629124	0.191215	-3.29015	0.00100135	0.0205476	Cavin1	Bleo_vs_PBS	PV EC
12.3169	-0.78042	0.262571	-2.97223	0.0029565	0.0421984	Arl4d	Bleo_vs_PBS	PV EC
7.63255	-0.77975	0.230085	-3.38896	0.000701578	0.0161101	Sec14l1	Bleo_vs_PBS	PV EC
19.0264	-0.511209	0.150248	-3.40244	0.000667866	0.0157551	Timp2	Bleo_vs_PBS	PV EC
23.5095	-1.21353	0.184854	-6.56482	5.20941e-11	8.84817e-08	Klf6	Bleo_vs_PBS	PV EC
4.03117	-1.00271	0.307795	-3.2577	0.00112317	0.0221826	Hfe	Bleo_vs_PBS	PV EC
8.20623	2.82352	0.442062	6.38715	1.69006e-10	1.91371e-07	Cmah	Bleo_vs_PBS	PV EC
8.31629	1.47974	0.308774	4.79232	1.64865e-06	0.000266689	Sox4	Bleo_vs_PBS	PV EC
11.1763	0.745494	0.256092	2.91104	0.00360227	0.0481767	Serpinb9	Bleo_vs_PBS	PV EC
7.40224	-1.62606	0.348199	-4.66993	3.01306e-06	0.000352944	Bmp6	Bleo_vs_PBS	PV EC
6.85052	-0.76502	0.25521	-2.99761	0.00272106	0.0404809	Nedd9	Bleo_vs_PBS	PV EC
8.87913	-1.30754	0.336761	-3.8827	0.000103303	0.00501312	Edn1	Bleo_vs_PBS	PV EC
5.37437	1.95106	0.385139	5.06586	4.06569e-07	9.20744e-05	Mctp1	Bleo_vs_PBS	PV EC
8.87084	0.722873	0.203026	3.56049	0.000370166	0.0105029	Nsa2	Bleo_vs_PBS	PV EC
33.5857	0.729089	0.159087	4.58297	4.58419e-06	0.000519083	Btf3	Bleo_vs_PBS	PV EC
64.9446	-1.04455	0.2608	-4.00518	6.19711e-05	0.00369326	Itga1	Bleo_vs_PBS	PV EC
24.6506	-1.04752	0.174792	-5.99297	2.06042e-09	1.39985e-06	Rhob	Bleo_vs_PBS	PV EC
21.4582	-0.479764	0.149744	-3.20389	0.00135585	0.0246759	Rock2	Bleo_vs_PBS	PV EC
45.5181	-0.777785	0.18107	-4.2955	1.74303e-05	0.00155818	Tspan13	Bleo_vs_PBS	PV EC
28.1169	-0.882725	0.24008	-3.67679	0.000236191	0.00794396	Nfkbia	Bleo_vs_PBS	PV EC
7.25977	1.03991	0.317692	3.27333	0.00106286	0.0212385	Hif1a	Bleo_vs_PBS	PV EC
11.5953	-0.560454	0.187105	-2.9954	0.00274083	0.0404809	Foxn3	Bleo_vs_PBS	PV EC
6.26121	-0.660964	0.219257	-3.01456	0.00257355	0.0390283	Dicer1	Bleo_vs_PBS	PV EC
26.4384	-0.857064	0.219588	-3.90305	9.49887e-05	0.00481607	Selenop	Bleo_vs_PBS	PV EC
11.0094	-1.37554	0.359294	-3.82846	0.000128949	0.00561588	Npr3	Bleo_vs_PBS	PV EC
11.7241	0.571345	0.179888	3.17612	0.00149257	0.0263275	Eif3h	Bleo_vs_PBS	PV EC
3.23148	-1.17581	0.354708	-3.31487	0.000916866	0.0192259	Dennd3	Bleo_vs_PBS	PV EC
213.83	0.476808	0.12363	3.85673	0.000114914	0.00528935	Ly6a	Bleo_vs_PBS	PV EC
61.9393	0.791489	0.193332	4.09394	4.24096e-05	0.00288131	Ly6c1	Bleo_vs_PBS	PV EC
43.9798	0.670068	0.192683	3.47756	0.000505992	0.0130216	Rpl3	Bleo_vs_PBS	PV EC
8.85351	-0.773097	0.230204	-3.35831	0.000784207	0.0171691	Slc38a2	Bleo_vs_PBS	PV EC
7.89104	0.928069	0.242155	3.83253	0.00012683	0.00559536	Hnrnpa1	Bleo_vs_PBS	PV EC
6.16425	-0.703816	0.241429	-2.91521	0.00355447	0.0477939	Mylk	Bleo_vs_PBS	PV EC
17.9361	0.774044	0.165054	4.68963	2.73695e-06	0.000332051	Jam2	Bleo_vs_PBS	PV EC
8.90627	0.726107	0.20597	3.52531	0.000422984	0.011495	Hmgn1	Bleo_vs_PBS	PV EC
9.41287	-0.90526	0.229988	-3.93611	8.28125e-05	0.00461171	Dll1	Bleo_vs_PBS	PV EC
29.969	-1.44745	0.252665	-5.72875	1.01176e-08	4.29617e-06	Dusp1	Bleo_vs_PBS	PV EC
94.5565	0.675186	0.161463	4.18168	2.89363e-05	0.00213689	Rps10	Bleo_vs_PBS	PV EC
43.8402	0.688461	0.195694	3.51804	0.000434741	0.0115376	Rpl10a	Bleo_vs_PBS	PV EC
16.7684	-0.677155	0.182283	-3.71486	0.000203313	0.0074264	Tapbp	Bleo_vs_PBS	PV EC
114.759	-0.732842	0.233377	-3.14016	0.00168854	0.0286798	H2-K1	Bleo_vs_PBS	PV EC
6.0735	-0.773862	0.239398	-3.23253	0.001227	0.0235486	Tap2	Bleo_vs_PBS	PV EC
5.46789	-1.10911	0.333611	-3.32456	0.000885583	0.018802	Notch4	Bleo_vs_PBS	PV EC
39.7801	0.646268	0.158509	4.07717	4.55877e-05	0.00297811	Clic1	Bleo_vs_PBS	PV EC
14.4538	0.64572	0.209003	3.08952	0.00200482	0.0318783	Ddah2	Bleo_vs_PBS	PV EC
9.74015	-1.20551	0.312627	-3.85607	0.000115223	0.00528935	H2-Q6	Bleo_vs_PBS	PV EC
36.7871	-0.700077	0.222442	-3.14724	0.00164822	0.0284214	H2-T23	Bleo_vs_PBS	PV EC
63.0452	-0.53851	0.146302	-3.6808	0.000232505	0.00794396	Adgrf5	Bleo_vs_PBS	PV EC
63.6903	2.55669	0.352801	7.24683	4.26639e-13	1.44929e-09	Lrg1	Bleo_vs_PBS	PV EC
40.0968	-0.98699	0.207246	-4.76241	1.91293e-06	0.000295373	Crim1	Bleo_vs_PBS	PV EC
19.8409	-1.92261	0.559512	-3.43623	0.000589878	0.0144159	Egr1	Bleo_vs_PBS	PV EC
29.7269	0.703236	0.148146	4.74691	2.0655e-06	0.000296927	Ecscr	Bleo_vs_PBS	PV EC
6.09894	1.07192	0.254165	4.21743	2.47107e-05	0.00190778	Sra1	Bleo_vs_PBS	PV EC
17.8843	-0.76827	0.220609	-3.4825	0.000496747	0.0128813	Adrb2	Bleo_vs_PBS	PV EC
8.10443	0.988108	0.26179	3.77442	0.000160378	0.00626212	Atp8b1	Bleo_vs_PBS	PV EC
4.04549	-1.20643	0.415856	-2.90106	0.00371897	0.049157	Mbd1	Bleo_vs_PBS	PV EC
1695.8	-0.499456	0.153499	-3.2538	0.00113873	0.0222314	Malat1	Bleo_vs_PBS	PV EC
4.35759	-1.37093	0.349816	-3.91901	8.89131e-05	0.00481607	Map4k2	Bleo_vs_PBS	PV EC
15.7751	0.68165	0.177768	3.83449	0.000125825	0.00559536	Eef1g	Bleo_vs_PBS	PV EC
7.92777	-0.783852	0.238761	-3.283	0.00102709	0.020768	Stx3	Bleo_vs_PBS	PV EC
22.3348	-0.516005	0.149136	-3.45995	0.000540272	0.0133964	Gnaq	Bleo_vs_PBS	PV EC
4.53886	1.61046	0.385817	4.17417	2.99079e-05	0.00214662	Gda	Bleo_vs_PBS	PV EC
20.7936	-1.06442	0.246782	-4.31319	1.60913e-05	0.00147736	Klf9	Bleo_vs_PBS	PV EC
4.35523	-1.11399	0.29542	-3.77087	0.000162678	0.00627976	Sgms1	Bleo_vs_PBS	PV EC
13.0488	0.828215	0.244815	3.38302	0.000716931	0.0163035	Pdlim1	Bleo_vs_PBS	PV EC
8.23015	1.10863	0.313114	3.54067	0.000399114	0.0109881	Avpi1	Bleo_vs_PBS	PV EC
4.15434	-0.846856	0.289816	-2.92205	0.00347733	0.0470617	mt-Atp8	Bleo_vs_PBS	PV EC
22.5194	-1.02282	0.17411	-5.87459	4.23883e-09	1.26995e-05	Pid1	Bleo_vs_PBS	cDC2
4.47405	-1.23321	0.329867	-3.7385	0.000185125	0.0232441	Rc3h1	Bleo_vs_PBS	cDC2
9.12297	0.871821	0.25355	3.43846	0.000585037	0.0389505	Fh1	Bleo_vs_PBS	cDC2
42.8531	-1.00222	0.25666	-3.90486	9.428e-05	0.0201759	Atf3	Bleo_vs_PBS	cDC2
27.4022	-0.798113	0.174106	-4.58407	4.56013e-06	0.00195174	Itga4	Bleo_vs_PBS	cDC2
28.8246	-1.29106	0.225764	-5.71861	1.07397e-08	1.6088e-05	Cd44	Bleo_vs_PBS	cDC2
5.35886	-1.02653	0.301548	-3.4042	0.000663573	0.0432188	Gpcpd1	Bleo_vs_PBS	cDC2
22.2336	-0.85773	0.169173	-5.07013	3.97537e-07	0.000238204	Serinc3	Bleo_vs_PBS	cDC2
65.0151	0.526871	0.136667	3.85516	0.000115655	0.0203824	Rbm3	Bleo_vs_PBS	cDC2
293.712	0.47593	0.125806	3.78305	0.000154918	0.0224023	S100a6	Bleo_vs_PBS	cDC2
5.23018	-1.44169	0.431428	-3.34168	0.00083274	0.0492299	Fam102b	Bleo_vs_PBS	cDC2
16.9793	-1.02333	0.230583	-4.43802	9.07922e-06	0.00340017	Lmo4	Bleo_vs_PBS	cDC2
16.0379	-1.22609	0.232706	-5.26885	1.3728e-07	0.000102823	Pde4b	Bleo_vs_PBS	cDC2
4.24547	-1.37194	0.354851	-3.86625	0.00011052	0.0203824	Sdc3	Bleo_vs_PBS	cDC2
18.429	0.593295	0.153188	3.873	0.000107505	0.0203824	Park7	Bleo_vs_PBS	cDC2
9.19807	-0.999573	0.255892	-3.90624	9.37448e-05	0.0201759	Fgl2	Bleo_vs_PBS	cDC2
10.2437	-0.820945	0.219678	-3.73704	0.000186201	0.0232441	Sept11	Bleo_vs_PBS	cDC2
25.4247	-0.803956	0.210552	-3.81832	0.000134362	0.021728	Zyx	Bleo_vs_PBS	cDC2
5.92519	3.51458	0.653185	5.38068	7.42036e-08	7.41047e-05	Clec4n	Bleo_vs_PBS	cDC2
7.12196	-1.0402	0.275207	-3.77969	0.000157026	0.0224023	Ptpro	Bleo_vs_PBS	cDC2
4.12278	-1.01453	0.304697	-3.32964	0.000869591	0.0492299	Maz	Bleo_vs_PBS	cDC2
23.7546	-0.80317	0.2056	-3.90647	9.36528e-05	0.0201759	Tnfaip3	Bleo_vs_PBS	cDC2
14.6451	0.582353	0.160529	3.62771	0.000285941	0.0263813	Rwdd1	Bleo_vs_PBS	cDC2
28.8498	-0.687245	0.169862	-4.0459	5.21227e-05	0.0141963	Marcks	Bleo_vs_PBS	cDC2
4.45649	-1.45808	0.429696	-3.39328	0.000690598	0.044022	Upb1	Bleo_vs_PBS	cDC2
71.3392	-0.61823	0.170599	-3.62388	0.00029022	0.0263813	Btg1	Bleo_vs_PBS	cDC2
7.78139	-0.891114	0.23376	-3.81209	0.000137794	0.021728	Hook3	Bleo_vs_PBS	cDC2
18.9846	-0.956123	0.266786	-3.58385	0.000338563	0.0274996	Adgre5	Bleo_vs_PBS	cDC2
39.947	-1.67689	0.460296	-3.64308	0.0002694	0.0263813	Mt1	Bleo_vs_PBS	cDC2
6.04377	-1.35212	0.363282	-3.72195	0.000197693	0.0236916	Zfhx3	Bleo_vs_PBS	cDC2
9.69629	0.86893	0.246135	3.53029	0.0004151	0.0303326	Aprt	Bleo_vs_PBS	cDC2
19.5251	0.66457	0.179145	3.70968	0.000207518	0.0239125	Psmb5	Bleo_vs_PBS	cDC2
33.3484	-0.803195	0.225696	-3.55875	0.000372624	0.0286252	Kctd12	Bleo_vs_PBS	cDC2
37.9401	0.559058	0.154614	3.61583	0.000299388	0.0263813	Cox5a	Bleo_vs_PBS	cDC2
15.2865	-1.38292	0.296299	-4.6673	3.05187e-06	0.0015239	Trf	Bleo_vs_PBS	cDC2
7.06475	-0.953764	0.286483	-3.32922	0.00087089	0.0492299	Cx3cr1	Bleo_vs_PBS	cDC2
29.3504	-0.655859	0.17992	-3.64528	0.000267103	0.0263813	Ccdc88a	Bleo_vs_PBS	cDC2
4.76627	-1.40507	0.326208	-4.30727	1.65285e-05	0.00495194	Per1	Bleo_vs_PBS	cDC2
5.65696	1.18804	0.271681	4.37294	1.22587e-05	0.00408077	Scimp	Bleo_vs_PBS	cDC2
9.0239	0.696954	0.19937	3.49578	0.000472683	0.0329339	C1qbp	Bleo_vs_PBS	cDC2
6.36893	-0.875881	0.260837	-3.35797	0.000785176	0.0482555	Wsb1	Bleo_vs_PBS	cDC2
7.83757	-0.839066	0.228167	-3.67742	0.000235601	0.0252093	Scpep1	Bleo_vs_PBS	cDC2
8.42448	-0.85421	0.246046	-3.47175	0.000517071	0.0352078	Mbtd1	Bleo_vs_PBS	cDC2
10.4535	-0.774762	0.232038	-3.33895	0.00084097	0.0492299	Dapk1	Bleo_vs_PBS	cDC2
13.0555	0.694019	0.191664	3.62101	0.000293456	0.0263813	Tmem167	Bleo_vs_PBS	cDC2
92.9241	-0.753083	0.209705	-3.59116	0.000329211	0.0274996	Nfkbia	Bleo_vs_PBS	cDC2
48.3737	-0.472789	0.132386	-3.57128	0.000355241	0.0280079	Npc2	Bleo_vs_PBS	cDC2
44.0158	0.470802	0.134505	3.50026	0.000464799	0.0329339	Smdt1	Bleo_vs_PBS	cDC2
58.4609	0.572544	0.161223	3.55125	0.000383406	0.0287171	Tspo	Bleo_vs_PBS	cDC2
25.7433	-0.800431	0.223394	-3.58304	0.000339615	0.0274996	Nr4a1	Bleo_vs_PBS	cDC2
10.713	0.678625	0.20218	3.35655	0.000789226	0.0482555	Atg3	Bleo_vs_PBS	cDC2
5.38787	-1.34998	0.365485	-3.69367	0.000221041	0.0245274	Sgms1	Bleo_vs_PBS	cDC2
6.56942	-1.04033	0.276119	-3.76769	0.000164763	0.0224378	Pdlim1	Bleo_vs_PBS	cDC2
2.86024	2.96564	0.692896	4.28006	1.86845e-05	0.0143459	S100a4	Bleo_vs_PBS	Neutrophils
14.3015	0.97669	0.238259	4.09928	4.14438e-05	0.022729	Ctss	Bleo_vs_PBS	Neutrophils
6.30588	1.39392	0.280352	4.97204	6.62516e-07	0.0012717	Prdx1	Bleo_vs_PBS	Neutrophils
24.4083	1.81306	0.435514	4.16302	3.14062e-05	0.0200947	Spp1	Bleo_vs_PBS	Neutrophils
115.609	-0.437905	0.0829823	-5.27709	1.31248e-07	0.000503861	Ubc	Bleo_vs_PBS	Neutrophils
15.76	1.52524	0.314806	4.84502	1.26596e-06	0.00162001	Clec4n	Bleo_vs_PBS	Neutrophils
44.0839	-0.55691	0.138758	-4.01353	5.98182e-05	0.0287053	Rassf3	Bleo_vs_PBS	Neutrophils
8.06002	1.76693	0.46235	3.82162	0.000132576	0.0437185	Bcl2a1a	Bleo_vs_PBS	Neutrophils
58.5284	2.39088	0.538126	4.44298	8.87218e-06	0.00851508	Ccl4	Bleo_vs_PBS	Neutrophils
17.0318	-0.712899	0.179935	-3.96198	7.43306e-05	0.0317061	Hsp90aa1	Bleo_vs_PBS	Neutrophils
8.74851	1.29306	0.339017	3.81414	0.000136656	0.0437185	Igfbp6	Bleo_vs_PBS	Neutrophils
31.6311	1.67895	0.443001	3.78994	0.000150684	0.0444981	Stfa1	Bleo_vs_PBS	Neutrophils
44.4245	0.521086	0.132855	3.9222	8.77425e-05	0.0336843	Zfand5	Bleo_vs_PBS	Neutrophils
87.1746	-0.565325	0.107763	-5.24603	1.55414e-07	0.000722132	Cd28	Bleo_vs_PBS	NKT1
75.2985	-0.55234	0.129095	-4.27854	1.8812e-05	0.017482	Tsc22d3	Bleo_vs_PBS	NKT1
4.18013	2.30026	0.569667	4.03791	5.39298e-05	0.0417641	Fabp5	Bleo_vs_PBS	NKT1
159.097	-0.848712	0.141124	-6.01397	1.81034e-09	1.68235e-05	Txnip	Bleo_vs_PBS	NKT1
20.2434	-1.24516	0.282174	-4.41273	1.02075e-05	0.0135512	Hsph1	Bleo_vs_PBS	NKT1
73.5198	-0.463557	0.0925759	-5.00732	5.51937e-07	0.00150826	2810474O19Rik	Bleo_vs_PBS	NKT1
39.22	-0.483536	0.120964	-3.99736	6.40517e-05	0.0436318	Ppp1r15a	Bleo_vs_PBS	NKT1
10.354	2.4019	0.519788	4.62092	3.82035e-06	0.0071005	Ifitm3	Bleo_vs_PBS	NKT1
31.2135	-0.591672	0.135591	-4.36365	1.27913e-05	0.0148587	Herc4	Bleo_vs_PBS	NKT1
36.2913	1.70899	0.343447	4.97597	6.49204e-07	0.00150826	Lyz2	Bleo_vs_PBS	NKT1
7.0758	2.76885	0.614537	4.50559	6.61885e-06	0.0102515	Wfdc17	Bleo_vs_PBS	NKT1
136.679	-0.46486	0.11201	-4.15015	3.32263e-05	0.0280701	Il2rb	Bleo_vs_PBS	NKT1
34.309	-0.63012	0.157876	-3.99123	6.57317e-05	0.0436318	Klhl24	Bleo_vs_PBS	NKT1
17.0161	0.844917	0.195359	4.32494	1.52573e-05	0.015754	Gstp3	Bleo_vs_PBS	NKT1
32.1971	-0.986046	0.210149	-4.69213	2.70374e-06	0.00685127	Txnip	Bleo_vs_PBS	NKT2
45.066	-0.804579	0.161586	-4.97926	6.38271e-07	0.00323476	Tnfaip3	Bleo_vs_PBS	NKT2
2.77386	2.88503	0.643004	4.48679	7.23037e-06	0.0146574	H2-Ab1	Bleo_vs_PBS	NKT2
3.79391	3.04729	0.728589	4.18245	2.8838e-05	0.0487171	H2-Aa	Bleo_vs_PBS	NKT2
2.91879	3.02619	0.637361	4.74801	2.05431e-06	0.00685127	H2-Eb1	Bleo_vs_PBS	NKT2
9.18712	3.37219	0.661726	5.09605	3.46816e-07	0.00323476	Cd74	Bleo_vs_PBS	NKT2
32.8215	-0.827827	0.203014	-4.07769	4.54858e-05	0.0147138	Cxcr4	Bleo_vs_PBS	CD4 T cells
23.0854	0.517331	0.141491	3.65627	0.000255914	0.0375737	Mrps14	Bleo_vs_PBS	CD4 T cells
66.0825	0.613259	0.150962	4.06234	4.85828e-05	0.0147138	Dapl1	Bleo_vs_PBS	CD4 T cells
89.6034	-0.539051	0.136938	-3.93646	8.26928e-05	0.0178921	Tsc22d3	Bleo_vs_PBS	CD4 T cells
6.06177	1.75306	0.42593	4.11584	3.85764e-05	0.0147138	S100a6	Bleo_vs_PBS	CD4 T cells
191.449	-0.806057	0.191854	-4.20141	2.65261e-05	0.0147138	Txnip	Bleo_vs_PBS	CD4 T cells
346.693	0.736585	0.169902	4.33535	1.45527e-05	0.0147138	Cd52	Bleo_vs_PBS	CD4 T cells
136.06	0.449572	0.0961286	4.67678	2.91415e-06	0.00399335	Sh3bgrl3	Bleo_vs_PBS	CD4 T cells
190.15	-0.620252	0.163895	-3.78444	0.000154056	0.0275572	Vps37b	Bleo_vs_PBS	CD4 T cells
73.9458	-0.50743	0.123555	-4.10691	4.00995e-05	0.0147138	Ubc	Bleo_vs_PBS	CD4 T cells
20.0414	0.579398	0.153108	3.78425	0.000154175	0.0275572	Tia1	Bleo_vs_PBS	CD4 T cells
67.007	-0.361256	0.0980136	-3.68577	0.000228008	0.0360516	Ppp1r15a	Bleo_vs_PBS	CD4 T cells
66.1094	0.635348	0.132591	4.79177	1.65314e-06	0.00399335	Emp3	Bleo_vs_PBS	CD4 T cells
22.9322	-0.594055	0.147657	-4.02322	5.74069e-05	0.0147138	Tcp11l2	Bleo_vs_PBS	CD4 T cells
74.3448	-0.565606	0.14711	-3.84477	0.000120665	0.0248027	Hmgb2	Bleo_vs_PBS	CD4 T cells
21.2564	0.645949	0.159842	4.04118	5.31828e-05	0.0147138	Prdx2	Bleo_vs_PBS	CD4 T cells
16.7431	0.996133	0.249283	3.99599	6.44244e-05	0.0147138	Cdkn2d	Bleo_vs_PBS	CD4 T cells
7.27983	-1.07182	0.261444	-4.09961	4.13854e-05	0.0147138	Per1	Bleo_vs_PBS	CD4 T cells
37.0083	0.570932	0.120873	4.72339	2.31943e-06	0.00399335	Nme1	Bleo_vs_PBS	CD4 T cells
7.87207	0.779827	0.213251	3.65686	0.000255328	0.0375737	Ten1	Bleo_vs_PBS	CD4 T cells
128.961	-0.448515	0.107428	-4.17505	2.97923e-05	0.0147138	Klf6	Bleo_vs_PBS	CD4 T cells
44.3669	-0.429568	0.11461	-3.74808	0.000178194	0.0293023	BC005537	Bleo_vs_PBS	CD4 T cells
17.9319	-0.66038	0.164338	-4.01843	5.85879e-05	0.0147138	Hbp1	Bleo_vs_PBS	CD4 T cells
29.8155	-0.568798	0.151371	-3.75763	0.00017153	0.0293023	Hif1a	Bleo_vs_PBS	CD4 T cells
138.043	-0.292775	0.0770583	-3.79939	0.000145051	0.0275572	Srsf5	Bleo_vs_PBS	CD4 T cells
42.2765	0.849976	0.212228	4.00502	6.20132e-05	0.0147138	Ly6a	Bleo_vs_PBS	CD4 T cells
21.9637	0.994444	0.236033	4.21315	2.5183e-05	0.0147138	Lgals1	Bleo_vs_PBS	CD4 T cells
74.1604	-0.403188	0.0980948	-4.11019	3.95334e-05	0.0147138	Tra2b	Bleo_vs_PBS	CD4 T cells
14.4239	0.617614	0.170134	3.63015	0.000283256	0.0401539	Gstp3	Bleo_vs_PBS	CD4 T cells
66.2609	-0.616807	0.144238	-4.27632	1.90011e-05	0.017979	Cd28	Bleo_vs_PBS	CD8 T cells
10.5616	-1.284	0.257805	-4.9805	6.34215e-07	0.00163581	Ctla4	Bleo_vs_PBS	CD8 T cells
41.5456	-0.819686	0.190601	-4.30054	1.70385e-05	0.017979	Cxcr4	Bleo_vs_PBS	CD8 T cells
24.3216	-0.661773	0.156661	-4.22425	2.39741e-05	0.017979	Rlim	Bleo_vs_PBS	CD8 T cells
167.14	-0.717451	0.152963	-4.69036	2.72726e-06	0.00485316	Txnip	Bleo_vs_PBS	CD8 T cells
21.5203	-0.691384	0.175497	-3.93958	8.16229e-05	0.0358496	Pde4b	Bleo_vs_PBS	CD8 T cells
23.9117	-0.583623	0.143653	-4.06273	4.85021e-05	0.0260224	Rbm33	Bleo_vs_PBS	CD8 T cells
28.8362	-0.600054	0.135134	-4.44043	8.97813e-06	0.0127813	Arap2	Bleo_vs_PBS	CD8 T cells
208.971	-0.634979	0.158358	-4.00977	6.07788e-05	0.0288416	Vps37b	Bleo_vs_PBS	CD8 T cells
8.14277	1.67179	0.435885	3.8354	0.000125362	0.0446164	Apoe	Bleo_vs_PBS	CD8 T cells
5.86935	1.85224	0.373111	4.96432	6.89438e-07	0.00163581	Tyrobp	Bleo_vs_PBS	CD8 T cells
78.5107	0.51601	0.122496	4.21248	2.52585e-05	0.017979	Emp3	Bleo_vs_PBS	CD8 T cells
30.5982	0.509237	0.123085	4.13726	3.51473e-05	0.0223119	Pycard	Bleo_vs_PBS	CD8 T cells
81.8706	-0.825904	0.200381	-4.12166	3.76148e-05	0.0223119	Tnfaip3	Bleo_vs_PBS	CD8 T cells
33.6354	1.31208	0.250939	5.22868	1.70726e-07	0.00121523	Lyz2	Bleo_vs_PBS	CD8 T cells
6.60333	0.986193	0.253802	3.88568	0.000102046	0.0382295	Emc9	Bleo_vs_PBS	CD8 T cells
3.51142	1.84751	0.434262	4.25437	2.09643e-05	0.017979	Wfdc17	Bleo_vs_PBS	CD8 T cells
209.548	-0.385268	0.095124	-4.05016	5.1182e-05	0.0260224	Ccr7	Bleo_vs_PBS	CD8 T cells
35.3831	-0.500153	0.127775	-3.91433	9.06565e-05	0.0358496	Atf4	Bleo_vs_PBS	CD8 T cells
16.04	0.678099	0.172839	3.92331	8.73417e-05	0.0358496	Gstp3	Bleo_vs_PBS	CD8 T cells
41.5655	-0.630905	0.148838	-4.23886	2.24659e-05	0.00372461	Clk1	Bleo_vs_PBS	Reg T cells
69.2617	-0.524567	0.128888	-4.06996	4.70217e-05	0.00608784	Cd28	Bleo_vs_PBS	Reg T cells
165.928	0.640734	0.148463	4.31579	1.59034e-05	0.00278309	Ptma	Bleo_vs_PBS	Reg T cells
12.7017	1.96116	0.34634	5.66253	1.49161e-08	4.69857e-05	Ramp1	Bleo_vs_PBS	Reg T cells
20.999	0.786866	0.23485	3.35051	0.000806634	0.0360514	Dbi	Bleo_vs_PBS	Reg T cells
55.2087	0.847064	0.208336	4.06585	4.78575e-05	0.00608784	Rgs1	Bleo_vs_PBS	Reg T cells
20.2276	-0.608447	0.187124	-3.25158	0.00114766	0.0430371	Wdr26	Bleo_vs_PBS	Reg T cells
17.9452	-1.38108	0.249936	-5.52576	3.28069e-08	5.16709e-05	Dusp10	Bleo_vs_PBS	Reg T cells
11.1741	1.64052	0.340375	4.81973	1.43752e-06	0.000692844	Il2ra	Bleo_vs_PBS	Reg T cells
7.57653	1.21662	0.333833	3.6444	0.000268012	0.0187608	Bmyc	Bleo_vs_PBS	Reg T cells
9.42963	1.26521	0.268755	4.70767	2.50564e-06	0.000915609	Arl5a	Bleo_vs_PBS	Reg T cells
9.60933	-0.884146	0.274721	-3.21834	0.00128935	0.0455199	Itga6	Bleo_vs_PBS	Reg T cells
23.4041	1.00924	0.275873	3.65835	0.000253845	0.018173	Cst3	Bleo_vs_PBS	Reg T cells
11.4721	0.84227	0.21963	3.83495	0.00012559	0.011853	Ppp1r16b	Bleo_vs_PBS	Reg T cells
6.77999	1.20227	0.350047	3.43459	0.000593447	0.0312795	Pmepa1	Bleo_vs_PBS	Reg T cells
6.14325	-1.06579	0.304868	-3.49591	0.000472448	0.0277849	Prkx	Bleo_vs_PBS	Reg T cells
23.8753	-0.686665	0.193985	-3.53978	0.000400456	0.0254841	Tsc22d3	Bleo_vs_PBS	Reg T cells
17.318	1.01237	0.265891	3.80747	0.000140393	0.0122844	Skil	Bleo_vs_PBS	Reg T cells
30.2281	-0.522149	0.162449	-3.21423	0.00130795	0.0455199	Atp11b	Bleo_vs_PBS	Reg T cells
36.126	-0.921519	0.264447	-3.4847	0.000492696	0.028218	Txnip	Bleo_vs_PBS	Reg T cells
62.0612	-0.527118	0.158689	-3.32171	0.000894671	0.0372382	S1pr1	Bleo_vs_PBS	Reg T cells
19.5887	-0.855372	0.258776	-3.30545	0.000948242	0.0387917	Lef1	Bleo_vs_PBS	Reg T cells
139.524	1.07261	0.270103	3.97112	7.15347e-05	0.0082755	H2afz	Bleo_vs_PBS	Reg T cells
35.5454	0.642058	0.172397	3.7243	0.000195862	0.0154813	Txn1	Bleo_vs_PBS	Reg T cells
53.3179	0.384952	0.118179	3.25736	0.00112454	0.0426783	Ybx1	Bleo_vs_PBS	Reg T cells
21.7214	0.772735	0.224481	3.44232	0.00057675	0.0312795	Atpif1	Bleo_vs_PBS	Reg T cells
278.882	0.54723	0.163427	3.34847	0.000812588	0.0360514	Cd52	Bleo_vs_PBS	Reg T cells
113.312	0.450661	0.102808	4.38352	1.16775e-05	0.00229901	Sh3bgrl3	Bleo_vs_PBS	Reg T cells
36.8123	1.21405	0.265225	4.57743	4.70719e-06	0.00122237	Tnfrsf4	Bleo_vs_PBS	Reg T cells
24.6872	0.813486	0.232841	3.49374	0.000476313	0.0277849	Tnfrsf18	Bleo_vs_PBS	Reg T cells
11.828	0.676653	0.201874	3.35186	0.000802712	0.0360514	Cdk6	Bleo_vs_PBS	Reg T cells
5.81817	2.0733	0.463919	4.46911	7.85461e-06	0.00176729	Fgl2	Bleo_vs_PBS	Reg T cells
34.2651	-0.791315	0.246021	-3.21645	0.00129785	0.0455199	Klf3	Bleo_vs_PBS	Reg T cells
43.123	-0.469575	0.143748	-3.26666	0.00108825	0.0418046	Ubc	Bleo_vs_PBS	Reg T cells
31.0261	0.817113	0.187915	4.34832	1.37183e-05	0.00254193	Ran	Bleo_vs_PBS	Reg T cells
11.7673	-0.664799	0.200076	-3.32274	0.000891394	0.0372382	Gtf2i	Bleo_vs_PBS	Reg T cells
17.3148	0.639861	0.154912	4.13048	3.62007e-05	0.00518328	Mdh2	Bleo_vs_PBS	Reg T cells
24.0207	0.65374	0.173927	3.75871	0.000170795	0.014284	Fis1	Bleo_vs_PBS	Reg T cells
13.5187	0.734313	0.202703	3.62261	0.000291643	0.0195463	Lamtor4	Bleo_vs_PBS	Reg T cells
5.54301	-1.29812	0.284394	-4.5645	5.0068e-06	0.00122237	Slc7a1	Bleo_vs_PBS	Reg T cells
5.8956	-1.33879	0.394681	-3.39208	0.000693642	0.0346821	Hsph1	Bleo_vs_PBS	Reg T cells
43.5399	0.495919	0.142513	3.4798	0.000501784	0.0282253	Arf5	Bleo_vs_PBS	Reg T cells
13.8652	-0.632775	0.182282	-3.47141	0.000517726	0.0286112	Kdm7a	Bleo_vs_PBS	Reg T cells
25.2241	0.958481	0.194693	4.92304	8.52107e-07	0.000539027	Capg	Bleo_vs_PBS	Reg T cells
36.3528	-0.73966	0.182431	-4.05447	5.02489e-05	0.00608784	Foxp1	Bleo_vs_PBS	Reg T cells
32.8552	-0.536379	0.160077	-3.35076	0.000805897	0.0360514	2810474O19Rik	Bleo_vs_PBS	Reg T cells
12.7597	2.84691	0.678988	4.19288	2.75438e-05	0.00422916	Apoe	Bleo_vs_PBS	Reg T cells
11.6533	0.718238	0.181169	3.96447	7.356e-05	0.0082755	Psmd8	Bleo_vs_PBS	Reg T cells
8.03356	0.822571	0.245488	3.35075	0.000805916	0.0360514	Etfb	Bleo_vs_PBS	Reg T cells
35.6606	0.609515	0.167623	3.63622	0.000276664	0.0189454	Spcs2	Bleo_vs_PBS	Reg T cells
6.61138	1.75995	0.376275	4.67731	2.9067e-06	0.000915609	Cd81	Bleo_vs_PBS	Reg T cells
72.8657	-0.54807	0.159623	-3.43352	0.0005958	0.0312795	Tnfaip3	Bleo_vs_PBS	Reg T cells
31.3502	0.434109	0.118641	3.65902	0.000253179	0.018173	Atp5d	Bleo_vs_PBS	Reg T cells
42.6923	1.7865	0.558731	3.19743	0.00138658	0.0474754	Lyz2	Bleo_vs_PBS	Reg T cells
8.3575	0.720369	0.20366	3.53712	0.000404509	0.0254841	Rex1bd	Bleo_vs_PBS	Reg T cells
108.633	-0.665284	0.174297	-3.81696	0.000135105	0.0121594	Klf2	Bleo_vs_PBS	Reg T cells
24.638	-0.698451	0.213768	-3.26733	0.00108566	0.0418046	Adgre5	Bleo_vs_PBS	Reg T cells
19.9637	0.626363	0.188633	3.32054	0.000898445	0.0372382	Prdx2	Bleo_vs_PBS	Reg T cells
58.0154	0.448469	0.133836	3.35088	0.000805556	0.0360514	Cyba	Bleo_vs_PBS	Reg T cells
81.7826	-0.673187	0.128213	-5.25051	1.51676e-07	0.00015926	Itgb1	Bleo_vs_PBS	Reg T cells
6.42994	-0.909444	0.282826	-3.21556	0.0013019	0.0455199	AC160336.1	Bleo_vs_PBS	Reg T cells
8.00836	1.25374	0.375027	3.34307	0.00082856	0.0362495	Bcl2a1d	Bleo_vs_PBS	Reg T cells
53.0418	-0.592107	0.145838	-4.06003	4.90663e-05	0.00608784	Atp1b3	Bleo_vs_PBS	Reg T cells
14.8447	1.139	0.231399	4.92224	8.55599e-07	0.000539027	Cmtm7	Bleo_vs_PBS	Reg T cells
14.7174	0.867996	0.234004	3.70933	0.000207809	0.0155857	Ccr2	Bleo_vs_PBS	Reg T cells
16.5858	0.659543	0.200396	3.29121	0.000997589	0.0402723	Mdh1	Bleo_vs_PBS	Reg T cells
49.9258	-0.677195	0.140906	-4.80602	1.53965e-06	0.000692844	Tcf7	Bleo_vs_PBS	Reg T cells
4.88912	-1.15115	0.358314	-3.21268	0.00131502	0.0455199	Per1	Bleo_vs_PBS	Reg T cells
11.3345	-1.19927	0.352132	-3.40574	0.00065986	0.0335251	Rflnb	Bleo_vs_PBS	Reg T cells
49.6611	-0.645061	0.20071	-3.2139	0.00130944	0.0455199	Crlf3	Bleo_vs_PBS	Reg T cells
26.2377	-1.10683	0.288924	-3.83086	0.000127698	0.011853	Ccr7	Bleo_vs_PBS	Reg T cells
69.941	-0.598062	0.184699	-3.23804	0.00120355	0.0446023	Klf6	Bleo_vs_PBS	Reg T cells
6.59438	1.32224	0.289779	4.56292	5.0447e-06	0.00122237	Serpinb6a	Bleo_vs_PBS	Reg T cells
24.0754	0.576753	0.162995	3.53846	0.000402461	0.0254841	Nol7	Bleo_vs_PBS	Reg T cells
21.4875	1.64898	0.352496	4.67803	2.89647e-06	0.000915609	Ctla2a	Bleo_vs_PBS	Reg T cells
6.30006	0.808008	0.242036	3.33838	0.000842681	0.0363623	2010111I01Rik	Bleo_vs_PBS	Reg T cells
65.8809	0.796262	0.180037	4.42278	9.74382e-06	0.0020462	Zfp36l1	Bleo_vs_PBS	Reg T cells
13.3798	1.3855	0.37211	3.72336	0.000196588	0.0154813	Gm26669	Bleo_vs_PBS	Reg T cells
8.21761	-1.08937	0.280687	-3.8811	0.000103987	0.0105664	Actn1	Bleo_vs_PBS	Reg T cells
54.4678	-0.382297	0.099806	-3.8304	0.000127937	0.011853	Srsf5	Bleo_vs_PBS	Reg T cells
24.493	-0.605248	0.162833	-3.71699	0.000201607	0.0154893	Esyt2	Bleo_vs_PBS	Reg T cells
21.2151	-0.591076	0.179783	-3.28772	0.00101	0.0402723	Ezr	Bleo_vs_PBS	Reg T cells
9.40105	-1.01928	0.259954	-3.92101	8.81783e-05	0.00925872	Tagap	Bleo_vs_PBS	Reg T cells
55.6442	0.552319	0.13976	3.95192	7.75254e-05	0.00842086	Clic1	Bleo_vs_PBS	Reg T cells
7.43739	-0.895709	0.266376	-3.36258	0.000772183	0.0360514	Ehd3	Bleo_vs_PBS	Reg T cells
106.583	-0.582377	0.155032	-3.75649	0.000172315	0.014284	Zfp36l2	Bleo_vs_PBS	Reg T cells
15.0404	-0.673193	0.191879	-3.50843	0.000450768	0.027452	Ddx3y	Bleo_vs_PBS	Reg T cells
10.6872	0.720823	0.205538	3.50701	0.000453176	0.027452	Gstp3	Bleo_vs_PBS	Reg T cells
13.642	-0.743464	0.17754	-4.18758	2.81944e-05	0.00422916	Rasgrp2	Bleo_vs_PBS	Reg T cells
16.3299	0.481386	0.146952	3.2758	0.00105365	0.0414874	Pla2g16	Bleo_vs_PBS	Reg T cells
122.791	0.585486	0.173359	3.3773	0.000732002	0.0360282	AW112010	Bleo_vs_PBS	Reg T cells
119.953	-0.572399	0.167781	-3.41157	0.000645889	0.0333533	Ms4a4b	Bleo_vs_PBS	Reg T cells

### Sheet: aCap
Table S3: Differential expression analysis (DESeq2) between lung aCap from bleomycin-treated and PBS-treated mice.
baseMean	log2FoldChange	lfcSE	stat	pvalue	padj	gene	test
18.0771	2.93214	0.356813	8.21759	2.07629e-16	6.02956e-13	Lrg1	Bleo_vs_PBS
103.145	0.962974	0.137779	6.98927	2.76311e-12	4.01203e-09	Tmem176a	Bleo_vs_PBS
11.3353	3.5287	0.579406	6.0902	1.12767e-09	1.09158e-06	Ankrd37	Bleo_vs_PBS
69.772	1.04395	0.175347	5.95361	2.62286e-09	1.90419e-06	Tmem176b	Bleo_vs_PBS
23.9215	-0.992964	0.172725	-5.74882	8.98688e-09	5.21958e-06	Ankrd44	Bleo_vs_PBS
13.3346	1.39574	0.257003	5.43085	5.60848e-08	2.7145e-05	Ldha	Bleo_vs_PBS
151.606	-0.821282	0.153168	-5.36198	8.23155e-08	3.41492e-05	Klf2	Bleo_vs_PBS
21.0155	1.04044	0.195061	5.3339	9.61243e-08	3.48931e-05	Pdlim1	Bleo_vs_PBS
92.097	-0.803378	0.157635	-5.09644	3.46109e-07	0.00010051	Fibin	Bleo_vs_PBS
32.7586	1.00354	0.196368	5.11052	3.21269e-07	0.00010051	Emp1	Bleo_vs_PBS
8.30201	1.84511	0.369245	4.99699	5.82315e-07	0.000153731	Bnip3	Bleo_vs_PBS
577.82	0.591719	0.11931	4.9595	7.06746e-07	0.000171033	Ly6a	Bleo_vs_PBS
36.8121	-0.607137	0.126508	-4.79919	1.59307e-06	0.0002894	Tspan18	Bleo_vs_PBS
23.3007	1.72028	0.358466	4.79901	1.59449e-06	0.0002894	Fxyd5	Bleo_vs_PBS
24.8822	-0.824973	0.171644	-4.80632	1.53737e-06	0.0002894	Rhob	Bleo_vs_PBS
39.2579	0.825831	0.170982	4.82993	1.36584e-06	0.0002894	Ppp1r2	Bleo_vs_PBS
30.0103	0.717036	0.149891	4.78371	1.72092e-06	0.000293974	Aldoa	Bleo_vs_PBS
11.1437	1.37751	0.291646	4.72322	2.32142e-06	0.000374522	Slc12a2	Bleo_vs_PBS
100.292	0.782957	0.166945	4.68992	2.73318e-06	0.000417745	Cd34	Bleo_vs_PBS
18.6183	0.691495	0.150403	4.59762	4.27338e-06	0.000620495	Pls3	Bleo_vs_PBS
144.903	-0.716324	0.157459	-4.54927	5.38325e-06	0.000744426	Klf4	Bleo_vs_PBS
33.9706	0.895973	0.197386	4.5392	5.64676e-06	0.000745373	Sdcbp	Bleo_vs_PBS
164.071	0.429088	0.0948055	4.52598	6.01157e-06	0.000759026	Myl6	Bleo_vs_PBS
63.5172	0.658202	0.146186	4.5025	6.71582e-06	0.000812614	Clic1	Bleo_vs_PBS
16.1531	-0.909064	0.20368	-4.46319	8.07483e-06	0.000937973	Rnf141	Bleo_vs_PBS
7.46929	1.14606	0.257854	4.4446	8.80539e-06	0.000983494	Hif1a	Bleo_vs_PBS
22.8635	0.66617	0.150583	4.42393	9.692e-06	0.00101538	Ddah1	Bleo_vs_PBS
6.3728	1.29094	0.291953	4.42176	9.79015e-06	0.00101538	Bpgm	Bleo_vs_PBS
8.05161	1.13561	0.262681	4.32317	1.53805e-05	0.00154018	Litaf	Bleo_vs_PBS
82.1862	0.980908	0.228134	4.2997	1.71031e-05	0.00165558	Ifitm3	Bleo_vs_PBS
27.5451	0.624781	0.145614	4.29067	1.78132e-05	0.00166869	Tpm4	Bleo_vs_PBS
166.676	-0.830429	0.194551	-4.26844	1.96845e-05	0.00178637	Cyp4b1	Bleo_vs_PBS
147.881	0.366873	0.0864003	4.2462	2.17424e-05	0.00185705	Fkbp1a	Bleo_vs_PBS
20.9117	0.632645	0.148983	4.24643	2.17205e-05	0.00185705	Ddah2	Bleo_vs_PBS
104.622	0.972907	0.230378	4.22309	2.40975e-05	0.0019994	Col4a1	Bleo_vs_PBS
23.4141	-0.697685	0.165932	-4.20465	2.6149e-05	0.00210936	Pllp	Bleo_vs_PBS
50.0395	-0.647779	0.15659	-4.13679	3.52203e-05	0.00276432	Sema6a	Bleo_vs_PBS
23.257	-0.760296	0.184062	-4.13066	3.61725e-05	0.00276434	Meis1	Bleo_vs_PBS
14.1453	-0.948119	0.230573	-4.11201	3.9223e-05	0.0029206	Tsc22d3	Bleo_vs_PBS
21.281	-0.578428	0.143791	-4.0227	5.75341e-05	0.00417697	Stxbp6	Bleo_vs_PBS
144.536	0.93666	0.234239	3.99874	6.36797e-05	0.00451039	Timp3	Bleo_vs_PBS
14.8617	0.814256	0.204809	3.97568	7.01776e-05	0.00485228	Jpt1	Bleo_vs_PBS
19.2501	0.710069	0.179245	3.96145	7.44947e-05	0.00503099	Arl6ip5	Bleo_vs_PBS
38.3947	-0.623624	0.157685	-3.95487	7.65752e-05	0.00505396	Klf6	Bleo_vs_PBS
7.27068	1.92788	0.488464	3.94682	7.91959e-05	0.00511077	Sox17	Bleo_vs_PBS
30.22	0.582448	0.149169	3.90462	9.43743e-05	0.00595789	Rbm3	Bleo_vs_PBS
13.7424	1.30166	0.333847	3.89896	9.66074e-05	0.00596911	F2r	Bleo_vs_PBS
37.8008	-0.776831	0.201232	-3.86038	0.000113209	0.00684913	Dusp1	Bleo_vs_PBS
42.6629	0.828767	0.215286	3.84961	0.000118304	0.00687112	Atox1	Bleo_vs_PBS
323.852	0.508735	0.132049	3.85263	0.000116855	0.00687112	Ly6c1	Bleo_vs_PBS
44.9783	-0.644769	0.167745	-3.84374	0.000121172	0.00689967	Msi2	Bleo_vs_PBS
33.5417	0.790614	0.20645	3.82957	0.000128366	0.00716876	Anxa2	Bleo_vs_PBS
8.06959	2.61387	0.683701	3.82312	0.000131772	0.00722013	Mest	Bleo_vs_PBS
48.1111	0.982635	0.258741	3.79776	0.000146009	0.00785205	Ier3	Bleo_vs_PBS
62.7283	-0.398938	0.105303	-3.78849	0.000151565	0.00800265	Vcl	Bleo_vs_PBS
57.3589	1.03988	0.275943	3.76845	0.000164267	0.00851841	Col4a2	Bleo_vs_PBS
26.2638	-0.591082	0.157439	-3.75436	0.000173782	0.00885375	Ttc28	Bleo_vs_PBS
58.463	-0.535653	0.144359	-3.71057	0.000206792	0.0101784	Atp8a1	Bleo_vs_PBS
12.5691	-0.70053	0.188579	-3.71479	0.000203376	0.0101784	Carmil1	Bleo_vs_PBS
14.0867	-0.660253	0.178742	-3.69389	0.000220853	0.0106893	Tgfbr3	Bleo_vs_PBS
14.4732	2.01907	0.55093	3.66484	0.000247498	0.0117825	Cxcl12	Bleo_vs_PBS
20.5305	0.631256	0.174328	3.62107	0.000293383	0.0137417	Lrrc8c	Bleo_vs_PBS
21.4019	-0.565894	0.156599	-3.61365	0.000301917	0.0139169	Trim8	Bleo_vs_PBS
38.7058	1.70086	0.472826	3.59723	0.000321629	0.0145254	Sparc	Bleo_vs_PBS
52.0364	-0.450034	0.125204	-3.59442	0.000325121	0.0145254	Tmem204	Bleo_vs_PBS
32.5119	-0.485655	0.135412	-3.58651	0.000335127	0.0147456	Mtus1	Bleo_vs_PBS
14.0127	-0.720776	0.201365	-3.57945	0.000344314	0.0149237	Tmtc1	Bleo_vs_PBS
14.9469	0.702735	0.197937	3.5503	0.000384797	0.0164331	Picalm	Bleo_vs_PBS
25.6191	-0.642989	0.181633	-3.54005	0.000400044	0.0168367	Rasgrp2	Bleo_vs_PBS
41.2001	0.549733	0.15582	3.52799	0.000418721	0.0172779	Emcn	Bleo_vs_PBS
10.3014	-0.749033	0.212452	-3.52566	0.000422428	0.0172779	Rps6ka1	Bleo_vs_PBS
15.116	-0.596052	0.170099	-3.50414	0.000458078	0.0184758	Rprml	Bleo_vs_PBS
70.8838	-0.794593	0.227762	-3.48869	0.000485392	0.0187562	Txnip	Bleo_vs_PBS
31.9926	-0.640897	0.183329	-3.49588	0.000472501	0.0187562	Tmcc3	Bleo_vs_PBS
24.6441	-0.820209	0.235063	-3.48932	0.000484258	0.0187562	Tppp3	Bleo_vs_PBS
10.3131	-0.812668	0.233144	-3.48569	0.000490865	0.0187562	Arl4d	Bleo_vs_PBS
15.2448	-0.840618	0.242737	-3.46308	0.000534032	0.0196307	Dhrs3	Bleo_vs_PBS
11.3658	0.761809	0.21981	3.46575	0.00052875	0.0196307	Dcbld1	Bleo_vs_PBS
29.7169	-0.482354	0.139257	-3.46377	0.000532661	0.0196307	Arap3	Bleo_vs_PBS
53.6881	0.495417	0.143237	3.45872	0.000542743	0.0197016	Rhoc	Bleo_vs_PBS
23.2527	0.95354	0.276101	3.45359	0.00055317	0.0198322	Serpine1	Bleo_vs_PBS
9.1554	-1.02404	0.299776	-3.416	0.000635488	0.0225056	Fmo2	Bleo_vs_PBS
74.0436	0.387281	0.113708	3.40594	0.000659364	0.0230698	Itgb1	Bleo_vs_PBS
20.0063	-0.756749	0.224489	-3.37098	0.000749005	0.0253156	Plxna1	Bleo_vs_PBS
27.43	-0.807461	0.239452	-3.37212	0.000745908	0.0253156	Slc16a9	Bleo_vs_PBS
12.6435	0.755551	0.224151	3.37073	0.000749703	0.0253156	Enpp2	Bleo_vs_PBS
185.625	0.325589	0.0968695	3.3611	0.000776313	0.0259128	Ybx1	Bleo_vs_PBS
28.8558	-0.554039	0.165851	-3.34058	0.000836038	0.0275893	Smurf2	Bleo_vs_PBS
26.8834	-0.66351	0.19922	-3.33053	0.000866802	0.0282831	Efnb1	Bleo_vs_PBS
117.376	-0.529855	0.159388	-3.3243	0.000886412	0.0283469	Fmo1	Bleo_vs_PBS
20.3406	0.448311	0.134883	3.32371	0.00088828	0.0283469	Ostf1	Bleo_vs_PBS
99.6928	-0.397758	0.119845	-3.31893	0.00090364	0.0285236	Klf7	Bleo_vs_PBS
25.543	-0.574322	0.17344	-3.31136	0.000928443	0.0286161	Tmbim1	Bleo_vs_PBS
8.38989	-0.853437	0.25791	-3.30905	0.000936134	0.0286161	Ppp1r15a	Bleo_vs_PBS
17.9046	-0.560003	0.169056	-3.31253	0.000924549	0.0286161	Shank3	Bleo_vs_PBS
6.44268	-0.978767	0.297158	-3.29376	0.000988578	0.0296824	Phldb1	Bleo_vs_PBS
189.004	-0.357346	0.108519	-3.29294	0.000991458	0.0296824	Cd47	Bleo_vs_PBS
39.0649	-0.554112	0.168623	-3.2861	0.00101587	0.0301028	Nfkbia	Bleo_vs_PBS
48.9179	0.345615	0.105508	3.27573	0.00105388	0.0309139	Tmed10	Bleo_vs_PBS
13.5986	2.00722	0.613938	3.26942	0.0010777	0.0312964	Sparcl1	Bleo_vs_PBS
23.4762	-0.582743	0.178438	-3.2658	0.00109157	0.0313853	Sash1	Bleo_vs_PBS
24.3471	0.433052	0.134436	3.22125	0.00127633	0.0356391	Atp5f1	Bleo_vs_PBS
12.3732	1.13308	0.351511	3.22346	0.0012665	0.0356391	Gadd45g	Bleo_vs_PBS
66.8499	-0.314346	0.0975205	-3.22339	0.00126684	0.0356391	Tmbim6	Bleo_vs_PBS
39.3669	-0.55007	0.17094	-3.21791	0.00129129	0.0357134	Ppp2r5a	Bleo_vs_PBS
13.7985	-0.679099	0.211672	-3.20825	0.00133543	0.0364599	Zfp697	Bleo_vs_PBS
12.3919	-0.536647	0.1675	-3.20387	0.00135595	0.0364599	Ryk	Bleo_vs_PBS
19.7652	-0.530988	0.165725	-3.20402	0.00135521	0.0364599	BC005537	Bleo_vs_PBS
62.1749	-0.331114	0.10355	-3.19761	0.00138571	0.0369184	Arhgap31	Bleo_vs_PBS
44.6085	0.438809	0.138157	3.17616	0.00149239	0.039399	Calm2	Bleo_vs_PBS
40.6941	-0.575072	0.18139	-3.17036	0.0015225	0.0398318	Smad6	Bleo_vs_PBS
12.9761	0.508941	0.161828	3.14494	0.00166121	0.042812	Cnih4	Bleo_vs_PBS
15.4253	-0.514916	0.163771	-3.14412	0.00166589	0.042812	Taldo1	Bleo_vs_PBS
28.0774	-0.553982	0.176393	-3.14061	0.00168596	0.0429477	Stard8	Bleo_vs_PBS
8.48067	-0.732544	0.233569	-3.13631	0.00171087	0.0432032	Pnpla2	Bleo_vs_PBS
6.81249	-0.755478	0.242622	-3.1138	0.00184693	0.0462369	Gnb4	Bleo_vs_PBS
25.1025	-0.452679	0.146256	-3.09512	0.00196731	0.0488296	Frmd6	Bleo_vs_PBS
50.6989	-0.580356	0.18939	-3.06435	0.00218144	0.051088	Tmcc2	Bleo_vs_PBS
20.1528	-0.4182	0.13616	-3.07139	0.00213063	0.051088	Pitpnm2	Bleo_vs_PBS
65.9813	-0.342771	0.111738	-3.06764	0.00215753	0.051088	Foxf1	Bleo_vs_PBS
12.9531	-0.512981	0.167378	-3.06481	0.00217811	0.051088	Phip	Bleo_vs_PBS
17.2169	-0.684605	0.222542	-3.07629	0.00209595	0.051088	Ctdspl	Bleo_vs_PBS
27.2773	-0.695286	0.226134	-3.07467	0.00210738	0.051088	Tcn2	Bleo_vs_PBS
25.8933	0.844511	0.274967	3.07131	0.0021312	0.051088	Cebpd	Bleo_vs_PBS
25.5725	-0.494177	0.161962	-3.05118	0.00227942	0.0529555	Ptbp3	Bleo_vs_PBS
9.37806	-0.737065	0.242187	-3.04337	0.00233944	0.0539185	Paqr7	Bleo_vs_PBS
17.6624	-0.508165	0.167243	-3.03848	0.00237776	0.0543703	Scarb2	Bleo_vs_PBS
17.0491	0.570889	0.188277	3.03218	0.00242795	0.0546572	Gatad1	Bleo_vs_PBS
12.9026	-0.624576	0.205893	-3.0335	0.00241733	0.0546572	Slc48a1	Bleo_vs_PBS
11.6332	-0.606752	0.200327	-3.02881	0.0024552	0.0548455	Rin2	Bleo_vs_PBS
19.5722	0.517187	0.170927	3.02577	0.00248001	0.0549766	Cpne8	Bleo_vs_PBS
23.2985	0.443465	0.147388	3.00882	0.00262261	0.0576974	Tpm1	Bleo_vs_PBS
156.807	-0.30407	0.101301	-3.00166	0.00268515	0.0585124	Tmem100	Bleo_vs_PBS
46.2189	-0.460022	0.153342	-2.99998	0.00269995	0.0585124	Clec14a	Bleo_vs_PBS
8.72815	0.568132	0.189857	2.99241	0.0027678	0.059214	Ube2m	Bleo_vs_PBS
9.9673	-0.616121	0.205935	-2.99183	0.00277311	0.059214	Abcc3	Bleo_vs_PBS
38.4227	-0.47242	0.158469	-2.98116	0.0028716	0.0599962	Slc43a3	Bleo_vs_PBS
21.6728	-0.492326	0.164911	-2.9854	0.00283205	0.0599962	Prickle2	Bleo_vs_PBS
28.5576	-0.554088	0.185864	-2.98115	0.00287172	0.0599962	Nectin3	Bleo_vs_PBS
14.5133	-0.500715	0.168525	-2.97116	0.00296681	0.0611037	Dpp4	Bleo_vs_PBS
21.1978	-0.550145	0.185027	-2.97332	0.00294598	0.0611037	Pard6g	Bleo_vs_PBS
287.095	-0.478364	0.161135	-2.96872	0.00299047	0.0611351	Emp2	Bleo_vs_PBS
9.75984	0.852811	0.287464	2.96667	0.00301044	0.0611351	Ppic	Bleo_vs_PBS
10.8441	0.694422	0.234676	2.95907	0.00308572	0.0622287	Higd1a	Bleo_vs_PBS
35.8202	-0.497499	0.168327	-2.95555	0.00312114	0.0625089	Apln	Bleo_vs_PBS
175.898	-0.409271	0.138982	-2.94477	0.00323199	0.0641821	Jun	Bleo_vs_PBS
103.618	0.336677	0.114393	2.94315	0.00324889	0.0641821	Tcf4	Bleo_vs_PBS
184.16	-0.464233	0.158435	-2.93012	0.00338832	0.066107	Cavin2	Bleo_vs_PBS
8.86069	-0.854294	0.291588	-2.9298	0.00339186	0.066107	Olfml2a	Bleo_vs_PBS
76.3898	0.310622	0.106543	2.91546	0.00355162	0.0678546	Tagln2	Bleo_vs_PBS
10.8386	-0.832945	0.285561	-2.91687	0.00353565	0.0678546	Cx3cl1	Bleo_vs_PBS
13.9958	0.448869	0.153819	2.91816	0.00352106	0.0678546	Ube2i	Bleo_vs_PBS
13.975	0.561398	0.192877	2.91066	0.00360668	0.0684563	Fam3c	Bleo_vs_PBS
17.7323	-0.56162	0.193775	-2.8983	0.00375187	0.0707496	Cep85l	Bleo_vs_PBS
6.35805	-1.09469	0.378075	-2.89543	0.00378645	0.0709409	Dpysl5	Bleo_vs_PBS
70.7526	-0.457482	0.158202	-2.89176	0.00383087	0.0713131	Arhgef12	Bleo_vs_PBS
14.1981	-0.640615	0.221863	-2.88743	0.00388397	0.0713864	Phldb2	Bleo_vs_PBS
8.15378	1.0568	0.365894	2.88828	0.00387361	0.0713864	Gda	Bleo_vs_PBS
7.48082	-1.10479	0.384636	-2.87229	0.00407515	0.0740638	Col12a1	Bleo_vs_PBS
26.9685	0.754289	0.262648	2.87186	0.00408065	0.0740638	Galnt1	Bleo_vs_PBS
115.666	-0.362367	0.126372	-2.86746	0.00413781	0.0746348	Tspan7	Bleo_vs_PBS
8.46159	-0.560003	0.195876	-2.85898	0.00425012	0.0761873	Csk	Bleo_vs_PBS
17.2616	0.45254	0.158535	2.85452	0.00431023	0.0767909	BC031181	Bleo_vs_PBS
9.99986	-0.619911	0.217567	-2.84929	0.00438174	0.0775889	Cpt1a	Bleo_vs_PBS
7.96521	-0.679615	0.239228	-2.84086	0.00449915	0.079185	Atxn2	Bleo_vs_PBS
34.2434	-0.440879	0.155748	-2.83071	0.00464445	0.0812499	Arhgef3	Bleo_vs_PBS
17.1013	-0.577823	0.204578	-2.82446	0.00473597	0.0818646	Kmt2a	Bleo_vs_PBS
40.5761	-0.432561	0.153056	-2.82617	0.00471086	0.0818646	Jup	Bleo_vs_PBS
105.511	-0.259368	0.0919039	-2.82217	0.00477006	0.0819659	Lamp1	Bleo_vs_PBS
154.522	-0.460746	0.16366	-2.81526	0.00487379	0.0832558	Selenop	Bleo_vs_PBS
8.16118	0.649357	0.231397	2.80624	0.00501227	0.0851206	Ufc1	Bleo_vs_PBS
14.3097	0.513872	0.183996	2.79285	0.00522457	0.0877676	Ifngr1	Bleo_vs_PBS
9.0996	0.556394	0.199238	2.7926	0.00522858	0.0877676	Dph3	Bleo_vs_PBS
10.9047	-0.503773	0.180878	-2.78515	0.00535029	0.0892945	Csnk1e	Bleo_vs_PBS
132.759	-0.394385	0.142043	-2.77651	0.00549452	0.0906595	Tbx3	Bleo_vs_PBS
182.76	-0.243641	0.087739	-2.77689	0.00548819	0.0906595	Adgrf5	Bleo_vs_PBS
23.4278	0.370563	0.133652	2.77259	0.00556118	0.0912411	Eif4a1	Bleo_vs_PBS
7.65641	-0.716704	0.259049	-2.76667	0.00566321	0.0923931	Klf11	Bleo_vs_PBS
26.8038	-0.819881	0.296858	-2.76186	0.00574728	0.0932408	Abi3bp	Bleo_vs_PBS
18.7257	0.404375	0.146942	2.75194	0.00592431	0.0950509	Bnip2	Bleo_vs_PBS
232.737	-0.299171	0.108655	-2.75341	0.00589772	0.0950509	Car4	Bleo_vs_PBS
25.115	0.583648	0.212688	2.74415	0.00606686	0.0968031	Pde4b	Bleo_vs_PBS
6.87498	-0.662807	0.241766	-2.74152	0.00611554	0.0970466	Por	Bleo_vs_PBS
18.4902	-0.459824	0.16808	-2.73574	0.00622401	0.0978626	Ar	Bleo_vs_PBS
11.9446	0.455952	0.166698	2.73519	0.00623436	0.0978626	Vps28	Bleo_vs_PBS
14.3628	-0.45101	0.1655	-2.72513	0.00642758	0.0983036	Aff3	Bleo_vs_PBS
178.929	-0.394767	0.144753	-2.72719	0.00638768	0.0983036	Serinc3	Bleo_vs_PBS
11.2044	-0.501199	0.184049	-2.72319	0.00646556	0.0983036	Hipk1	Bleo_vs_PBS
26.2772	-0.380639	0.139531	-2.72799	0.00637218	0.0983036	Dock4	Bleo_vs_PBS
28.5961	-0.420671	0.154476	-2.72321	0.00646512	0.0983036	Nr3c1	Bleo_vs_PBS
30.8347	-0.466345	0.171095	-2.72565	0.00641753	0.0983036	Mcc	Bleo_vs_PBS
19.4489	-0.413713	0.152029	-2.72127	0.00650309	0.0983593	Pphln1	Bleo_vs_PBS
7.11466	0.764152	0.281482	2.71475	0.00663266	0.0990036	Ralgapa2	Bleo_vs_PBS
11.2744	-0.621681	0.229209	-2.71229	0.00668206	0.0990036	Pde8b	Bleo_vs_PBS
26.9378	0.852187	0.314068	2.71338	0.00666008	0.0990036	Gpihbp1	Bleo_vs_PBS
13.6033	-0.430169	0.158437	-2.71508	0.00662598	0.0990036	Ifngr2	Bleo_vs_PBS
8.41388	-0.611605	0.225907	-2.70733	0.00678274	0.0999851	Trim12a	Bleo_vs_PBS
154.469	-0.4014	0.14871	-2.69922	0.00695022	0.101937	Thbd	Bleo_vs_PBS
7.03537	0.575104	0.213257	2.69677	0.00700158	0.102174	Tlnrd1	Bleo_vs_PBS
18.2871	-0.531973	0.19771	-2.69067	0.00713077	0.103539	Cracr2b	Bleo_vs_PBS
22.3971	0.377778	0.14086	2.68194	0.00731955	0.103721	Ptgfrn	Bleo_vs_PBS
9.40165	-0.60333	0.224885	-2.68284	0.00729991	0.103721	Pak4	Bleo_vs_PBS
23.7628	-0.36568	0.136354	-2.68184	0.00732187	0.103721	Pttg1ip	Bleo_vs_PBS
14.0213	0.644094	0.239866	2.68522	0.00724812	0.103721	Mrpl52	Bleo_vs_PBS
21.1944	-0.50996	0.189766	-2.68732	0.00720285	0.103721	Tuba1b	Bleo_vs_PBS
10.8663	-0.525063	0.196404	-2.67338	0.00750918	0.105858	Mid2	Bleo_vs_PBS
7.14699	-0.557388	0.209103	-2.66561	0.0076848	0.10781	Atrn	Bleo_vs_PBS
7.11805	-0.632434	0.237908	-2.65831	0.00785326	0.109644	Sp100	Bleo_vs_PBS
8.75374	-0.64225	0.241801	-2.65611	0.00790485	0.109836	Gm12216	Bleo_vs_PBS
11.9784	0.484111	0.182509	2.65253	0.0079891	0.110478	Psenen	Bleo_vs_PBS
25.2433	0.425252	0.160836	2.644	0.00819327	0.111838	Krtcap2	Bleo_vs_PBS
16.4437	0.371763	0.14064	2.64337	0.00820858	0.111838	Wasl	Bleo_vs_PBS
14.4422	0.452913	0.171427	2.64201	0.0082415	0.111838	Dock1	Bleo_vs_PBS
48.8005	-0.45271	0.171325	-2.64241	0.00823189	0.111838	Psap	Bleo_vs_PBS
47.1115	-0.305471	0.116019	-2.63295	0.00846458	0.113691	Arhgap29	Bleo_vs_PBS
166.991	-0.499247	0.189704	-2.63171	0.00849551	0.113691	Ednrb	Bleo_vs_PBS
14.736	0.436663	0.16577	2.63416	0.0084346	0.113691	Gtf2h5	Bleo_vs_PBS
98.0524	-0.314093	0.119531	-2.6277	0.00859642	0.114514	Slc9a3r2	Bleo_vs_PBS
6.28307	-0.60549	0.230608	-2.62563	0.00864886	0.114686	Hspa4l	Bleo_vs_PBS
14.7844	0.500266	0.191107	2.61773	0.00885157	0.116841	Tubb2a	Bleo_vs_PBS
6.59132	0.861963	0.329782	2.61374	0.00895572	0.117681	Plekho1	Bleo_vs_PBS
12.2618	0.682542	0.262164	2.6035	0.00922785	0.120169	Dusp6	Bleo_vs_PBS
72.3734	-0.473709	0.181845	-2.60501	0.00918725	0.120169	Adgre5	Bleo_vs_PBS
6.77445	-0.644547	0.247806	-2.60101	0.00929496	0.120503	M6pr	Bleo_vs_PBS
134.557	0.290976	0.111984	2.59837	0.00936682	0.120894	Gnai2	Bleo_vs_PBS
9.60744	-0.573546	0.221048	-2.59467	0.0094681	0.121661	Kdm6b	Bleo_vs_PBS
26.6474	-0.545438	0.210719	-2.58846	0.00964055	0.12311	Ssh2	Bleo_vs_PBS
7.5715	-0.73118	0.282574	-2.58757	0.00966568	0.12311	Map4k2	Bleo_vs_PBS
45.5152	-0.41824	0.161801	-2.58491	0.00974057	0.123522	Cbfa2t3	Bleo_vs_PBS
43.1731	0.4299	0.166927	2.57537	0.0100132	0.125338	Ccnd1	Bleo_vs_PBS
9.04361	0.570765	0.221566	2.57605	0.00999371	0.125338	Cisd1	Bleo_vs_PBS
9.19048	0.51811	0.201022	2.57737	0.00995542	0.125338	Fam162a	Bleo_vs_PBS
34.5262	0.333626	0.129983	2.56669	0.0102675	0.127969	Atp5j	Bleo_vs_PBS
35.1124	0.368331	0.143717	2.56289	0.0103804	0.128823	Rtn4	Bleo_vs_PBS
22.8899	-0.354292	0.138561	-2.55694	0.0105598	0.130492	Dock9	Bleo_vs_PBS
17.9084	-0.594835	0.232781	-2.55534	0.0106085	0.130539	Capn2	Bleo_vs_PBS
21.0187	0.354567	0.138959	2.55159	0.0107233	0.131394	Park7	Bleo_vs_PBS
11.8392	0.469616	0.184383	2.54695	0.0108668	0.132039	Pgls	Bleo_vs_PBS
8.67435	-0.525209	0.206145	-2.54776	0.0108417	0.132039	Prpf8	Bleo_vs_PBS
14.6335	-1.43039	0.563156	-2.53995	0.0110868	0.13415	Lyz2	Bleo_vs_PBS
22.8464	0.445177	0.175379	2.53837	0.0111371	0.134199	Lmna	Bleo_vs_PBS
17.9874	-0.550177	0.217168	-2.53342	0.0112957	0.135548	Tjp2	Bleo_vs_PBS
11.9187	-0.534071	0.211451	-2.52575	0.0115453	0.137974	Mknk2	Bleo_vs_PBS
18.5957	-0.369253	0.146316	-2.52366	0.011614	0.138226	Mndal	Bleo_vs_PBS
10.0486	0.617793	0.245236	2.51917	0.011763	0.139345	Wwtr1	Bleo_vs_PBS
31.3876	0.363937	0.144537	2.51795	0.0118041	0.139345	Mbd2	Bleo_vs_PBS
10.3542	-0.597988	0.238051	-2.51202	0.0120042	0.141134	Sgms1	Bleo_vs_PBS
12.9716	0.433319	0.172806	2.50755	0.012157	0.142354	Xbp1	Bleo_vs_PBS
35.4253	0.337789	0.134792	2.506	0.0122107	0.142409	Dad1	Bleo_vs_PBS
15.7148	0.508635	0.203118	2.50413	0.0122752	0.142588	Ndufb5	Bleo_vs_PBS
33.0269	0.42231	0.169042	2.49825	0.0124809	0.144103	Mgst3	Bleo_vs_PBS
9.73487	0.543539	0.217627	2.49757	0.0125048	0.144103	Gem	Bleo_vs_PBS
18.0438	0.665027	0.266452	2.49586	0.0125653	0.144228	Scarb1	Bleo_vs_PBS
52.6389	0.540912	0.216973	2.493	0.012667	0.144715	Sema3c	Bleo_vs_PBS
20.7243	0.483063	0.193856	2.49187	0.0127074	0.144715	Rnf7	Bleo_vs_PBS
23.6232	-0.441152	0.177358	-2.48735	0.0128698	0.145992	Ctnnd1	Bleo_vs_PBS
6.84429	0.576545	0.232084	2.48421	0.0129839	0.146713	Ppfibp1	Bleo_vs_PBS
7.45814	-0.651182	0.262545	-2.48027	0.0131282	0.147769	AU020206	Bleo_vs_PBS
19.3422	-0.456485	0.184316	-2.47664	0.0132626	0.148133	Tspan9	Bleo_vs_PBS
6.40374	-0.712827	0.287791	-2.47689	0.0132533	0.148133	Fndc1	Bleo_vs_PBS
42.9153	0.422115	0.170901	2.46993	0.0135138	0.150361	Sumo2	Bleo_vs_PBS
11.0942	-0.520182	0.211033	-2.46493	0.013704	0.151895	Prrc2b	Bleo_vs_PBS
23.9551	-0.350513	0.14236	-2.46215	0.0138106	0.152494	Tmtc2	Bleo_vs_PBS
18.2412	-0.380291	0.155456	-2.4463	0.0144332	0.156981	Lmo2	Bleo_vs_PBS
7.47423	-0.681043	0.278307	-2.4471	0.0144012	0.156981	Pdzd2	Bleo_vs_PBS
14.3887	-0.37937	0.155048	-2.44679	0.0144135	0.156981	Prkd3	Bleo_vs_PBS
51.1486	-0.345512	0.141071	-2.44921	0.0143169	0.156981	Nhlrc2	Bleo_vs_PBS
22.6302	-0.401954	0.16442	-2.44467	0.0144983	0.157101	Hnrnph1	Bleo_vs_PBS
56.3011	0.357801	0.146552	2.44146	0.0146282	0.157919	Bst2	Bleo_vs_PBS
26.8016	-0.459874	0.188806	-2.4357	0.014863	0.158685	Rsrp1	Bleo_vs_PBS
17.5086	0.411123	0.168747	2.43632	0.0148375	0.158685	Vps29	Bleo_vs_PBS
22.613	0.423754	0.173967	2.43582	0.0148579	0.158685	Dennd5b	Bleo_vs_PBS
13.4149	-0.491858	0.202182	-2.43275	0.0149848	0.159399	Clk1	Bleo_vs_PBS
8.13672	-0.594825	0.244805	-2.42979	0.0151078	0.16012	Rarg	Bleo_vs_PBS
15.2293	-0.393611	0.16222	-2.4264	0.0152496	0.161036	Tgoln1	Bleo_vs_PBS
8.78494	-0.490667	0.202824	-2.41918	0.0155557	0.163519	Plekha2	Bleo_vs_PBS
15.8934	0.37948	0.156927	2.4182	0.0155974	0.163519	Cltb	Bleo_vs_PBS
37.9528	-0.417949	0.173034	-2.41541	0.0157174	0.164184	Gata2	Bleo_vs_PBS
9.35609	-0.601046	0.249209	-2.41182	0.0158732	0.164992	Ankrd50	Bleo_vs_PBS
17.7294	-0.437491	0.181455	-2.41101	0.0159084	0.164992	Hmbox1	Bleo_vs_PBS
34.0615	-0.298578	0.124559	-2.39709	0.0165261	0.167803	Tspan12	Bleo_vs_PBS
37.4059	-0.414809	0.172852	-2.39979	0.0164044	0.167803	Hilpda	Bleo_vs_PBS
10.1532	-0.562942	0.234381	-2.40183	0.0163135	0.167803	Gabarapl1	Bleo_vs_PBS
169.694	-0.413591	0.172466	-2.39811	0.0164801	0.167803	Nrp1	Bleo_vs_PBS
20.4212	0.5114	0.213183	2.39888	0.0164454	0.167803	Ccdc184	Bleo_vs_PBS
6.60309	-0.507818	0.211815	-2.39746	0.0165093	0.167803	Zfp871	Bleo_vs_PBS
9.99693	-0.432159	0.180583	-2.39314	0.016705	0.169029	Crebrf	Bleo_vs_PBS
126.913	-0.321244	0.134353	-2.39105	0.0168002	0.169402	Pmp22	Bleo_vs_PBS
211.477	-0.252483	0.105666	-2.38944	0.0168743	0.16956	Tspan13	Bleo_vs_PBS
13.474	-0.435667	0.182529	-2.38684	0.0169941	0.170175	Foxn3	Bleo_vs_PBS
7.85831	-0.525086	0.220992	-2.37604	0.0174995	0.173168	Znrf1	Bleo_vs_PBS
12.6113	0.465551	0.195822	2.37742	0.0174343	0.173168	Tgfbr2	Bleo_vs_PBS
15.0324	-0.486504	0.204581	-2.37805	0.0174044	0.173168	Lifr	Bleo_vs_PBS
12.9268	-0.484063	0.203784	-2.37537	0.0175314	0.173168	Prrc2a	Bleo_vs_PBS
33.9123	-0.597378	0.251926	-2.37125	0.0177282	0.173928	Ece1	Bleo_vs_PBS
11.1422	-0.460332	0.194117	-2.37142	0.0177199	0.173928	Gcnt2	Bleo_vs_PBS
19.9998	0.420448	0.17742	2.36979	0.0177984	0.174029	Cavin3	Bleo_vs_PBS
12.8735	-0.468441	0.198108	-2.36457	0.0180511	0.175319	Pkd1	Bleo_vs_PBS
6.46404	0.509217	0.215296	2.36519	0.0180207	0.175319	Eif1a	Bleo_vs_PBS
18.1236	-0.491232	0.20831	-2.35818	0.018365	0.176596	Fmnl2	Bleo_vs_PBS
17.2923	-0.367486	0.155674	-2.36061	0.018245	0.176596	Ncoa3	Bleo_vs_PBS
8.87535	0.517971	0.219637	2.35831	0.0183585	0.176596	Lrp10	Bleo_vs_PBS
13.8619	0.401682	0.170482	2.35616	0.0184649	0.176971	Nenf	Bleo_vs_PBS
10.2342	-0.474379	0.201593	-2.35315	0.0186152	0.177352	Eps15	Bleo_vs_PBS
47.7606	-0.432283	0.183722	-2.35292	0.0186269	0.177352	Snrk	Bleo_vs_PBS
35.1875	0.276128	0.117687	2.3463	0.0189609	0.177876	Selenof	Bleo_vs_PBS
9.55249	-0.634274	0.270123	-2.34809	0.0188697	0.177876	S1pr4	Bleo_vs_PBS
32.2677	0.291916	0.124279	2.34888	0.0188301	0.177876	Anp32a	Bleo_vs_PBS
35.0873	-0.402432	0.171557	-2.34576	0.0189881	0.177876	Trib2	Bleo_vs_PBS
135.973	-0.251093	0.106957	-2.34761	0.0188945	0.177876	Clic5	Bleo_vs_PBS
10.2328	-0.621793	0.265475	-2.34219	0.0191707	0.179009	Ccnd2	Bleo_vs_PBS
37.2476	-0.309344	0.132207	-2.33984	0.0192918	0.179532	Map1lc3a	Bleo_vs_PBS
18.4174	0.314852	0.134686	2.33767	0.0194041	0.179532	Eif3f	Bleo_vs_PBS
8.71832	-0.464028	0.198513	-2.33752	0.0194122	0.179532	Ggnbp2	Bleo_vs_PBS
11.1056	-0.67225	0.288716	-2.32841	0.0198903	0.182789	Cdkn2b	Bleo_vs_PBS
9.10143	-0.454579	0.195174	-2.32909	0.0198542	0.182789	Foxn2	Bleo_vs_PBS
12.4726	-0.449215	0.193947	-2.31617	0.0205489	0.1859	Glul	Bleo_vs_PBS
19.7532	0.512574	0.220959	2.31977	0.0203531	0.1859	Chmp4b	Bleo_vs_PBS
8.27046	-0.558055	0.240738	-2.3181	0.0204439	0.1859	Stk4	Bleo_vs_PBS
9.30893	0.664713	0.286812	2.31759	0.0204717	0.1859	Mrpl34	Bleo_vs_PBS
19.552	-0.483472	0.208697	-2.31662	0.0205243	0.1859	Klf9	Bleo_vs_PBS
8.31141	0.461797	0.199538	2.31433	0.0206496	0.186148	Jtb	Bleo_vs_PBS
22.7967	0.40196	0.173758	2.31333	0.0207045	0.186148	Ctnnb1	Bleo_vs_PBS
12.6177	-0.381162	0.164875	-2.31182	0.0207874	0.186316	Tor1aip1	Bleo_vs_PBS
55.8828	0.243049	0.105263	2.30897	0.0209455	0.187156	Cox4i1	Bleo_vs_PBS
9.06843	-0.484506	0.210819	-2.29821	0.0215501	0.191968	Cep350	Bleo_vs_PBS
10.1258	-0.583459	0.254369	-2.29375	0.0218047	0.193642	Sgip1	Bleo_vs_PBS
7.50981	-0.687696	0.300457	-2.28883	0.0220891	0.195558	Hdac5	Bleo_vs_PBS
129.938	-0.381573	0.166793	-2.2877	0.0221552	0.195558	Acvrl1	Bleo_vs_PBS
19.9787	-0.498629	0.21823	-2.28488	0.0223201	0.195571	Nipal3	Bleo_vs_PBS
84.921	-0.374578	0.163838	-2.28626	0.0222389	0.195571	Cyth3	Bleo_vs_PBS
20.4991	0.293722	0.128623	2.28359	0.0223956	0.195571	Ccdc12	Bleo_vs_PBS
80.5057	-0.480906	0.21064	-2.28307	0.0224261	0.195571	Pcdh1	Bleo_vs_PBS
21.901	0.347599	0.152327	2.28193	0.0224934	0.195572	Pitpna	Bleo_vs_PBS
21.3539	-0.426472	0.187189	-2.2783	0.022709	0.196857	Gnao1	Bleo_vs_PBS
19.0998	-0.45997	0.202211	-2.27471	0.0229235	0.197971	Ceacam1	Bleo_vs_PBS
6.48201	-0.538295	0.236731	-2.27387	0.0229739	0.197971	Mfge8	Bleo_vs_PBS
12.5464	0.698646	0.307613	2.27119	0.0231357	0.198471	Gapdh	Bleo_vs_PBS
21.0891	0.28321	0.124727	2.27064	0.0231686	0.198471	Ywhaq	Bleo_vs_PBS
45.1287	0.243605	0.107446	2.26723	0.0233762	0.198496	Clec2d	Bleo_vs_PBS
6.54326	0.734167	0.323818	2.26722	0.0233766	0.198496	Timm10b	Bleo_vs_PBS
16.9622	-0.378847	0.167016	-2.26833	0.0233094	0.198496	Gm9917	Bleo_vs_PBS
36.9609	-0.363577	0.161603	-2.24982	0.0244604	0.206603	Myzap	Bleo_vs_PBS
20.1979	-0.530537	0.235835	-2.24961	0.0244736	0.206603	Itgb5	Bleo_vs_PBS
17.7046	0.35737	0.158946	2.24837	0.0245529	0.206671	Phf20l1	Bleo_vs_PBS
9.74957	-0.767442	0.341596	-2.24664	0.0246631	0.206999	Btg1	Bleo_vs_PBS
10.1583	0.483268	0.215301	2.24461	0.024793	0.207489	Samd9l	Bleo_vs_PBS
40.6536	0.328953	0.146979	2.2381	0.0252143	0.209571	Rrbp1	Bleo_vs_PBS
10.0584	0.433308	0.19357	2.23851	0.0251879	0.209571	Aebp2	Bleo_vs_PBS
23.2935	0.554185	0.247688	2.23743	0.0252582	0.209571	Ablim1	Bleo_vs_PBS
23.0413	0.535967	0.239908	2.23405	0.0254796	0.210805	Selenow	Bleo_vs_PBS
18.956	0.363731	0.163086	2.2303	0.0257275	0.21165	Vdac3	Bleo_vs_PBS
9.16212	-0.558906	0.250574	-2.2305	0.0257141	0.21165	Tln2	Bleo_vs_PBS
21.2018	-0.359277	0.16124	-2.22821	0.0258664	0.212192	Arl2bp	Bleo_vs_PBS
14.0763	0.453287	0.203904	2.22304	0.0262129	0.214429	Wdr83os	Bleo_vs_PBS
30.1686	0.519023	0.233794	2.22	0.0264186	0.215505	H2afz	Bleo_vs_PBS
65.9618	-0.315267	0.142272	-2.21595	0.0266948	0.215938	Rbms1	Bleo_vs_PBS
17.5222	0.36189	0.163253	2.21674	0.0266409	0.215938	Glrx5	Bleo_vs_PBS
173.817	-0.33923	0.153014	-2.21698	0.0266242	0.215938	Hsp90ab1	Bleo_vs_PBS
19.8731	0.432354	0.195245	2.21442	0.0268	0.216187	Prr13	Bleo_vs_PBS
65.6213	0.23948	0.108289	2.21148	0.0270024	0.217216	Gnas	Bleo_vs_PBS
6.44977	-0.540333	0.24489	-2.20643	0.0273538	0.219435	Washc4	Bleo_vs_PBS
8.51729	-0.438573	0.198927	-2.20469	0.0274756	0.219805	Esyt2	Bleo_vs_PBS
10.5463	-0.406047	0.184303	-2.20315	0.0275845	0.22007	Stag1	Bleo_vs_PBS
116.702	-0.299695	0.136302	-2.19876	0.0278949	0.22133	Cst3	Bleo_vs_PBS
9.06278	-0.419037	0.190534	-2.19928	0.0278581	0.22133	Zwint	Bleo_vs_PBS
7.50209	-0.522298	0.238643	-2.18861	0.028625	0.225889	Xpo1	Bleo_vs_PBS
26.0239	-0.372393	0.170127	-2.18891	0.0286037	0.225889	Dazap2	Bleo_vs_PBS
20.0423	0.532735	0.244124	2.18223	0.0290927	0.228635	2010107E04Rik	Bleo_vs_PBS
10.6332	-0.651699	0.298709	-2.18172	0.0291304	0.228635	Tns2	Bleo_vs_PBS
19.9081	-0.46162	0.212181	-2.17559	0.0295858	0.229112	Cds2	Bleo_vs_PBS
14.517	0.360118	0.16536	2.17778	0.0294223	0.229112	Il2rg	Bleo_vs_PBS
15.3689	-0.450188	0.206884	-2.17604	0.0295522	0.229112	Inpp5a	Bleo_vs_PBS
12.2139	-0.420738	0.193218	-2.17753	0.0294413	0.229112	Kat6a	Bleo_vs_PBS
9.48057	-0.430902	0.198033	-2.17591	0.0295623	0.229112	Smchd1	Bleo_vs_PBS
20.4136	-0.315424	0.145134	-2.17333	0.0297556	0.229205	Pnkd	Bleo_vs_PBS
6.66243	-0.464502	0.213655	-2.17408	0.0296993	0.229205	Mkrn1	Bleo_vs_PBS
21.4572	-0.331431	0.152628	-2.1715	0.0298934	0.229657	Mfap2	Bleo_vs_PBS
19.2474	-0.439206	0.202527	-2.16863	0.0301107	0.230289	Grb14	Bleo_vs_PBS
30.7859	0.456234	0.210409	2.16832	0.0301342	0.230289	Atp6v0e	Bleo_vs_PBS
97.5686	-0.242159	0.111769	-2.1666	0.0302652	0.230683	Cav1	Bleo_vs_PBS
8.71123	-0.584286	0.270312	-2.16152	0.030655	0.232039	Dll4	Bleo_vs_PBS
10.0005	-0.438055	0.202678	-2.16133	0.0306695	0.232039	Spred2	Bleo_vs_PBS
18.7928	-1.77157	0.819729	-2.16116	0.0306828	0.232039	Hspa1b	Bleo_vs_PBS
8.31123	0.517351	0.239847	2.15701	0.0310052	0.232319	Arpc5l	Bleo_vs_PBS
10.8107	-0.483218	0.224069	-2.15656	0.0310399	0.232319	Vav3	Bleo_vs_PBS
9.4845	0.828547	0.383862	2.15845	0.0308928	0.232319	Sbno2	Bleo_vs_PBS
18.2338	-0.497032	0.230168	-2.15943	0.030817	0.232319	Irf1	Bleo_vs_PBS
36.9022	0.327981	0.152388	2.15227	0.0313758	0.233629	Akap13	Bleo_vs_PBS
7.62655	-0.49098	0.22804	-2.15304	0.0313157	0.233629	Chd8	Bleo_vs_PBS
8.02028	-0.513342	0.238645	-2.15107	0.0314706	0.233735	Ctdsp1	Bleo_vs_PBS
13.1721	0.538878	0.250851	2.1482	0.0316979	0.234823	Slc39a1	Bleo_vs_PBS
28.3699	0.42291	0.197082	2.14586	0.0318841	0.235602	Uqcrq	Bleo_vs_PBS
7.59002	-0.422868	0.197388	-2.14232	0.032168	0.236496	Etnk1	Bleo_vs_PBS
20.3159	0.354053	0.165241	2.14265	0.0321412	0.236496	Csgalnact1	Bleo_vs_PBS
17.1763	0.276792	0.129387	2.13927	0.032414	0.236508	Atp5o.1	Bleo_vs_PBS
11.7678	0.362258	0.169184	2.1412	0.0322576	0.236508	Ppp1r11	Bleo_vs_PBS
39.5089	0.371703	0.173676	2.14021	0.0323378	0.236508	Cyb5a	Bleo_vs_PBS
10.3118	-0.415862	0.194953	-2.13314	0.0329133	0.237325	Hsd17b11	Bleo_vs_PBS
11.1289	-0.395669	0.185503	-2.13295	0.0329292	0.237325	Med13l	Bleo_vs_PBS
11.1315	0.400457	0.187669	2.13385	0.0328551	0.237325	Slc35b1	Bleo_vs_PBS
62.7614	-0.255295	0.119695	-2.13288	0.0329346	0.237325	Rock2	Bleo_vs_PBS
25.1527	-0.310905	0.145685	-2.13409	0.0328354	0.237325	Ripply3	Bleo_vs_PBS
10.4318	0.380865	0.179495	2.12187	0.0338486	0.238614	Ptpn12	Bleo_vs_PBS
9.49186	-0.46976	0.220913	-2.12645	0.033466	0.238614	Dhx15	Bleo_vs_PBS
17.0036	-0.443504	0.2085	-2.12712	0.0334098	0.238614	Dyrk2	Bleo_vs_PBS
16.4233	0.563605	0.264992	2.12687	0.0334306	0.238614	Pkm	Bleo_vs_PBS
24.7768	-0.287025	0.134956	-2.12681	0.0334356	0.238614	Sqstm1	Bleo_vs_PBS
7.91759	0.4841	0.227756	2.12552	0.0335432	0.238614	Naa38	Bleo_vs_PBS
19.9034	-0.307185	0.144654	-2.12358	0.0337057	0.238614	Eif4a2	Bleo_vs_PBS
10.5823	-0.421755	0.198687	-2.12271	0.0337781	0.238614	Rab31	Bleo_vs_PBS
6.79893	0.905601	0.426804	2.12182	0.0338529	0.238614	mt-Nd6	Bleo_vs_PBS
10.996	-0.390841	0.184437	-2.1191	0.0340821	0.239647	Atf7	Bleo_vs_PBS
35.3457	-0.438522	0.207271	-2.11569	0.0343709	0.240123	Gstm1	Bleo_vs_PBS
14.0656	-0.46281	0.218784	-2.11538	0.0343978	0.240123	Psd3	Bleo_vs_PBS
11.5379	-0.440644	0.20828	-2.11563	0.0343766	0.240123	Cish	Bleo_vs_PBS
7.7524	-0.474915	0.225085	-2.10994	0.0348639	0.242656	Numa1	Bleo_vs_PBS
10.7717	-0.426525	0.202222	-2.10919	0.0349278	0.242656	Tmpo	Bleo_vs_PBS
12.1183	-0.420746	0.199948	-2.10428	0.0353539	0.243675	Btbd3	Bleo_vs_PBS
30.0783	-0.593338	0.282054	-2.10364	0.0354101	0.243675	Aldh2	Bleo_vs_PBS
6.56001	-0.449929	0.213784	-2.1046	0.0353264	0.243675	Prpf39	Bleo_vs_PBS
11.6561	-0.563711	0.267623	-2.10637	0.0351727	0.243675	Syne2	Bleo_vs_PBS
18.719	-0.347981	0.165615	-2.10115	0.0356279	0.244594	Ktn1	Bleo_vs_PBS
16.822	0.456465	0.217809	2.09571	0.0361076	0.247303	Alkbh5	Bleo_vs_PBS
60.427	-0.52707	0.251843	-2.09285	0.0363622	0.248003	Dnaja1	Bleo_vs_PBS
7.17846	-0.452028	0.216112	-2.09164	0.036471	0.248003	Psip1	Bleo_vs_PBS
10.474	-0.455098	0.217673	-2.09074	0.0365514	0.248003	Mafg	Bleo_vs_PBS
23.838	0.345435	0.165166	2.09144	0.0364886	0.248003	Ndufa11	Bleo_vs_PBS
83.0442	0.205198	0.0983361	2.0867	0.0369151	0.249306	H3f3a	Bleo_vs_PBS
12.0311	-0.484757	0.232304	-2.08673	0.0369123	0.249306	Thra	Bleo_vs_PBS
10.7691	0.403886	0.193661	2.08553	0.0370209	0.24944	Ptprm	Bleo_vs_PBS
28.5507	0.263767	0.126617	2.0832	0.0372334	0.250291	Cd151	Bleo_vs_PBS
10.7209	0.368916	0.17721	2.08181	0.0373601	0.250563	Nme1	Bleo_vs_PBS
6.40349	-0.751332	0.361565	-2.078	0.0377097	0.252325	Pde5a	Bleo_vs_PBS
123.58	-0.534333	0.257705	-2.07343	0.0381325	0.253343	Hspb1	Bleo_vs_PBS
34.9478	-0.307883	0.148417	-2.07445	0.0380377	0.253343	Tmem140	Bleo_vs_PBS
6.47033	0.470603	0.227163	2.07165	0.038298	0.253343	Tusc3	Bleo_vs_PBS
15.7105	0.516551	0.249209	2.07276	0.0381946	0.253343	Mcam	Bleo_vs_PBS
10.3065	0.429533	0.207311	2.07192	0.0382727	0.253343	Spop	Bleo_vs_PBS
27.4777	-0.29723	0.144112	-2.0625	0.0391602	0.258458	Ubl3	Bleo_vs_PBS
19.0361	-0.363678	0.177146	-2.05299	0.0400739	0.260346	Slc30a1	Bleo_vs_PBS
9.17202	0.494541	0.240408	2.05709	0.0396775	0.260346	Ecm1	Bleo_vs_PBS
13.0483	-0.340142	0.165491	-2.05535	0.0398449	0.260346	Rsbn1l	Bleo_vs_PBS
77.3349	-0.32772	0.159576	-2.05369	0.0400057	0.260346	Cav2	Bleo_vs_PBS
13.8453	0.359836	0.175221	2.05362	0.0400126	0.260346	Guk1	Bleo_vs_PBS
21.5329	0.366874	0.178574	2.05446	0.0399312	0.260346	Txndc17	Bleo_vs_PBS
91.0888	-0.325066	0.157963	-2.05787	0.0396028	0.260346	Ddx5	Bleo_vs_PBS
162.819	-0.264259	0.129322	-2.04341	0.0410116	0.265843	Bmpr2	Bleo_vs_PBS
9.38412	-0.426881	0.209187	-2.04067	0.041284	0.26642	Ctbp1	Bleo_vs_PBS
11.6831	0.480629	0.235456	2.04127	0.0412239	0.26642	Tcim	Bleo_vs_PBS
8.1277	0.426629	0.209496	2.03646	0.0417043	0.267274	Mrpl51	Bleo_vs_PBS
10.2609	0.388436	0.190822	2.03559	0.0417914	0.267274	Ndufa12	Bleo_vs_PBS
9.12708	-0.477898	0.234746	-2.03581	0.0417698	0.267274	Msrb3	Bleo_vs_PBS
7.12872	0.551072	0.270831	2.03474	0.0418766	0.267274	Ero1l	Bleo_vs_PBS
19.0774	0.370039	0.181693	2.03661	0.0416887	0.267274	Mef2c	Bleo_vs_PBS
9.94056	-0.434135	0.213868	-2.02992	0.0423645	0.269795	March6	Bleo_vs_PBS
87.5525	-0.265446	0.130962	-2.0269	0.0426725	0.27057	Srgn	Bleo_vs_PBS
20.764	0.323696	0.159699	2.02691	0.0426716	0.27057	Jcad	Bleo_vs_PBS
95.0343	-0.358289	0.176897	-2.02541	0.042825	0.270796	Hspa8	Bleo_vs_PBS
15.7901	-0.370473	0.182974	-2.02473	0.0428947	0.270796	St13	Bleo_vs_PBS
32.1655	0.242838	0.120247	2.01948	0.0434369	0.271812	Anxa5	Bleo_vs_PBS
14.3012	0.363113	0.179565	2.02218	0.0431583	0.271812	Rwdd1	Bleo_vs_PBS
6.64423	-0.541637	0.268556	-2.01685	0.0437108	0.271812	Bcl9l	Bleo_vs_PBS
18.3424	-0.420801	0.208548	-2.01777	0.0436157	0.271812	Slc22a23	Bleo_vs_PBS
12.5836	0.332638	0.164823	2.01815	0.0435755	0.271812	Higd2a	Bleo_vs_PBS
25.2362	-0.422556	0.209254	-2.01934	0.043452	0.271812	Prickle1	Bleo_vs_PBS
8.48629	-0.534356	0.264873	-2.0174	0.0436533	0.271812	Glis2	Bleo_vs_PBS
17.2322	-0.360524	0.179007	-2.01402	0.044007	0.273069	Vezf1	Bleo_vs_PBS
15.8143	0.461019	0.22916	2.01178	0.0442433	0.27395	Pdcd5	Bleo_vs_PBS
33.1382	0.327089	0.163138	2.00498	0.0449651	0.277827	Arid5b	Bleo_vs_PBS
10.9542	-0.456287	0.227882	-2.0023	0.0452526	0.278419	Inpp5k	Bleo_vs_PBS
12.1838	-0.379474	0.189505	-2.00244	0.0452371	0.278419	Egflam	Bleo_vs_PBS
10.6042	-0.644746	0.323337	-1.99404	0.046148	0.278419	Sh2d3c	Bleo_vs_PBS
47.9128	-0.326943	0.163795	-1.99605	0.0459287	0.278419	Pltp	Bleo_vs_PBS
17.3122	0.413141	0.20702	1.99566	0.0459708	0.278419	Nsg1	Bleo_vs_PBS
20.7343	0.334833	0.167597	1.99784	0.0457338	0.278419	Arf5	Bleo_vs_PBS
8.05736	0.631223	0.316787	1.99258	0.0463074	0.278419	Unc5b	Bleo_vs_PBS
8.80476	-0.449125	0.224656	-1.99916	0.0455906	0.278419	Ptbp1	Bleo_vs_PBS
42.779	-0.374123	0.187544	-1.99486	0.0460583	0.278419	Nfic	Bleo_vs_PBS
86.0671	0.337166	0.168959	1.99555	0.0459829	0.278419	Rpl15	Bleo_vs_PBS
31.2658	0.217223	0.108816	1.99624	0.0459075	0.278419	Bnip3l	Bleo_vs_PBS
53.277	-0.198811	0.0995627	-1.99684	0.0458421	0.278419	Mbnl2	Bleo_vs_PBS
8.8275	-0.495314	0.248501	-1.99321	0.0462386	0.278419	Git1	Bleo_vs_PBS
26.0657	0.296903	0.149299	1.98864	0.0467405	0.280443	Reep5	Bleo_vs_PBS
8.56238	0.491535	0.247647	1.98482	0.0471645	0.282403	Tmed3	Bleo_vs_PBS
28.7583	-0.409379	0.206362	-1.98379	0.0472788	0.282506	Clstn1	Bleo_vs_PBS
10.4752	0.383372	0.193467	1.98159	0.0475246	0.283391	Cfl2	Bleo_vs_PBS
37.3987	0.242679	0.122876	1.975	0.0482686	0.286065	Pomp	Bleo_vs_PBS
17.7335	0.321534	0.162686	1.9764	0.0481091	0.286065	Rap2a	Bleo_vs_PBS
9.1368	0.61608	0.311936	1.97502	0.0482658	0.286065	Gm26917	Bleo_vs_PBS
9.5826	-0.505191	0.256253	-1.97145	0.0486721	0.28709	Hs3st1	Bleo_vs_PBS
255.239	-0.264623	0.134156	-1.97251	0.0485518	0.28709	Kdr	Bleo_vs_PBS
12.8556	-0.394733	0.200283	-1.97088	0.0487381	0.28709	Rbm5	Bleo_vs_PBS
10.6375	0.391848	0.19906	1.9685	0.0490108	0.287094	Zranb2	Bleo_vs_PBS
15.4917	0.311992	0.158441	1.96914	0.0489367	0.287094	Ybx3	Bleo_vs_PBS
39.8437	-0.206204	0.104763	-1.96828	0.0490353	0.287094	Gngt2	Bleo_vs_PBS
33.3535	0.318111	0.1617	1.9673	0.0491492	0.287181	Rpl29	Bleo_vs_PBS
18.0702	0.344173	0.175047	1.96617	0.0492786	0.287224	Ggh	Bleo_vs_PBS
15.8417	0.421055	0.214221	1.96552	0.0493542	0.287224	Apobec3	Bleo_vs_PBS
12.4836	0.514274	0.261804	1.96435	0.0494893	0.287434	H2afj	Bleo_vs_PBS
12.3986	-0.367543	0.187205	-1.96332	0.0496094	0.287556	Brd2	Bleo_vs_PBS
6.75941	-0.427292	0.217849	-1.96141	0.0498307	0.288264	Rnf145	Bleo_vs_PBS
78.1859	0.291185	0.148687	1.95838	0.050186	0.289167	Rpl28	Bleo_vs_PBS
39.7998	-0.210359	0.107395	-1.95873	0.0501444	0.289167	Gnaq	Bleo_vs_PBS
8.54098	-0.73842	0.377701	-1.95504	0.0505786	0.290852	Ces2g	Bleo_vs_PBS
7.30386	0.479591	0.245454	1.95389	0.050714	0.291054	C1d	Bleo_vs_PBS
18.4737	-0.344978	0.177074	-1.94821	0.0513893	0.293375	Cdc42bpa	Bleo_vs_PBS
8.38878	0.378616	0.194431	1.9473	0.051499	0.293375	Tceal9	Bleo_vs_PBS
7.79867	0.432331	0.221879	1.9485	0.0513552	0.293375	Thoc7	Bleo_vs_PBS
8.95363	0.401669	0.206291	1.9471	0.0515224	0.293375	Ccny	Bleo_vs_PBS
7.01698	0.469038	0.241067	1.94567	0.051694	0.293776	Mrpl30	Bleo_vs_PBS
16.1024	0.307683	0.158284	1.94387	0.0519117	0.294437	Atp1b3	Bleo_vs_PBS
10.3569	-0.395917	0.203795	-1.94272	0.0520501	0.294646	Smpdl3a	Bleo_vs_PBS
23.3325	-0.273514	0.14117	-1.93747	0.0526873	0.297673	Xiap	Bleo_vs_PBS
13.0417	-0.335467	0.17328	-1.93598	0.0528706	0.298128	Igf1r	Bleo_vs_PBS
13.4639	-0.322405	0.16664	-1.93475	0.0530216	0.2984	Ubn2	Bleo_vs_PBS
255.599	0.234252	0.121198	1.9328	0.0532607	0.299166	Cd36	Bleo_vs_PBS
12.6051	-0.34137	0.176724	-1.93166	0.0534015	0.299378	Arid4a	Bleo_vs_PBS
91.1267	0.256844	0.133104	1.92965	0.0536501	0.299615	Ifitm2	Bleo_vs_PBS
8.06604	-0.40225	0.208406	-1.93013	0.0535906	0.299615	Gclc	Bleo_vs_PBS
7.2875	-0.452111	0.234508	-1.92791	0.0538661	0.300244	Epha2	Bleo_vs_PBS
8.78272	0.384724	0.199757	1.92596	0.0541098	0.301025	Mettl9	Bleo_vs_PBS
9.40026	0.446466	0.232239	1.92244	0.0545507	0.302319	Lcp1	Bleo_vs_PBS
14.0883	-0.34231	0.177997	-1.92312	0.0544644	0.302319	Ptk2	Bleo_vs_PBS
6.55633	-0.428474	0.223358	-1.91833	0.055069	0.304497	Mindy3	Bleo_vs_PBS
7.13809	-0.523001	0.272728	-1.91767	0.0551533	0.304497	Arhgef10	Bleo_vs_PBS
8.31755	0.35321	0.184331	1.91617	0.0553439	0.304969	Ifi27	Bleo_vs_PBS
47.1742	-0.221218	0.115543	-1.9146	0.055544	0.305081	Morf4l1	Bleo_vs_PBS
14.522	-0.410008	0.214175	-1.91436	0.0555744	0.305081	Tmem109	Bleo_vs_PBS
7.35488	-1.33196	0.697054	-1.91084	0.0560248	0.305246	Ptprc	Bleo_vs_PBS
7.92022	-0.401586	0.210134	-1.9111	0.0559923	0.305246	Tspan31	Bleo_vs_PBS
9.0025	0.396471	0.207469	1.91099	0.0560062	0.305246	Sptlc2	Bleo_vs_PBS
28.1533	0.373728	0.195521	1.91145	0.0559469	0.305246	Atp5g2	Bleo_vs_PBS
22.7893	-0.295109	0.154655	-1.90817	0.0563692	0.306547	Kank3	Bleo_vs_PBS
10.0735	0.40495	0.212492	1.90572	0.0566868	0.307698	Fam174a	Bleo_vs_PBS
8.49208	0.377325	0.19812	1.90453	0.0568418	0.307964	Ralgapa1	Bleo_vs_PBS
9.7406	0.374109	0.197195	1.89715	0.057808	0.312616	Osbpl9	Bleo_vs_PBS
6.64092	-0.464407	0.245345	-1.89287	0.058375	0.314884	Itch	Bleo_vs_PBS
8.58317	0.511804	0.270459	1.89235	0.0584443	0.314884	Polr2i	Bleo_vs_PBS
39.7098	0.21972	0.116711	1.88261	0.0597536	0.321342	Rab11a	Bleo_vs_PBS
73.9113	0.248976	0.132933	1.87295	0.0610755	0.327238	Msn	Bleo_vs_PBS
12.4037	-0.384824	0.205451	-1.87307	0.0610586	0.327238	Epn2	Bleo_vs_PBS
7.23462	-0.528061	0.282248	-1.87091	0.0613577	0.328145	Wdfy3	Bleo_vs_PBS
6.45104	-0.452778	0.242252	-1.86904	0.0616172	0.328927	Dmxl1	Bleo_vs_PBS
7.8953	-0.381674	0.204444	-1.86689	0.0619176	0.329924	Lfng	Bleo_vs_PBS
520.248	0.272375	0.146004	1.86553	0.0621065	0.330325	mt-Co1	Bleo_vs_PBS
11.1201	0.316623	0.169911	1.86346	0.0623981	0.331269	Eif3m	Bleo_vs_PBS
10.4003	-0.487105	0.263359	-1.84959	0.0643726	0.331764	Ifi208	Bleo_vs_PBS
17.4296	-0.461447	0.24918	-1.85187	0.064045	0.331764	Sirpa	Bleo_vs_PBS
15.0009	0.345854	0.186529	1.85416	0.0637166	0.331764	Ssr4	Bleo_vs_PBS
14.1697	-0.385157	0.207998	-1.85173	0.0640641	0.331764	Frrs1	Bleo_vs_PBS
24.8674	-0.292102	0.157544	-1.8541	0.0637256	0.331764	Lyn	Bleo_vs_PBS
14.1893	0.32553	0.17504	1.85974	0.0629217	0.331764	Chmp5	Bleo_vs_PBS
7.12084	0.375657	0.202954	1.85094	0.064178	0.331764	Bud31	Bleo_vs_PBS
22.4233	0.438812	0.236251	1.8574	0.063254	0.331764	Myadm	Bleo_vs_PBS
9.51687	-0.431555	0.233101	-1.85136	0.0641171	0.331764	Nufip2	Bleo_vs_PBS
36.3286	-0.506642	0.272616	-1.85845	0.0631056	0.331764	Mapt	Bleo_vs_PBS
19.7058	0.357593	0.192511	1.85752	0.0632372	0.331764	Rala	Bleo_vs_PBS
22.7362	0.264703	0.14232	1.85992	0.0628975	0.331764	Nol7	Bleo_vs_PBS
12.5098	-0.320555	0.172643	-1.85675	0.0633471	0.331764	Oxr1	Bleo_vs_PBS
17.8533	-0.284562	0.153887	-1.84917	0.0644335	0.331764	Parvb	Bleo_vs_PBS
7.69507	0.557267	0.301066	1.85098	0.0641721	0.331764	Svil	Bleo_vs_PBS
104.685	0.194586	0.104912	1.85476	0.0636312	0.331764	Ecscr	Bleo_vs_PBS
6.84894	0.635789	0.343738	1.84963	0.0643667	0.331764	Tmem2	Bleo_vs_PBS
8.85237	-0.42207	0.228368	-1.8482	0.0645734	0.331896	Tmem128	Bleo_vs_PBS
7.43925	-0.463329	0.250833	-1.84716	0.0647235	0.33208	Coro2b	Bleo_vs_PBS
43.5477	0.29924	0.16219	1.84499	0.0650385	0.333045	Raph1	Bleo_vs_PBS
8.18496	0.483528	0.262176	1.84429	0.065141	0.333045	1500011K16Rik	Bleo_vs_PBS
188.684	0.181488	0.0986113	1.84044	0.0657042	0.334842	Ptma	Bleo_vs_PBS
40.0102	-0.412996	0.224417	-1.84031	0.065723	0.334842	Mxd4	Bleo_vs_PBS
9.08714	-0.35556	0.193424	-1.83824	0.0660268	0.335293	Cpne3	Bleo_vs_PBS
33.4396	-0.333988	0.181699	-1.83813	0.0660426	0.335293	Piezo2	Bleo_vs_PBS
6.84977	-0.514974	0.281163	-1.83158	0.0670138	0.335734	Sun1	Bleo_vs_PBS
9.04186	0.390328	0.21321	1.83072	0.0671423	0.335734	Krcc1	Bleo_vs_PBS
16.7937	-0.291758	0.159202	-1.83263	0.0668577	0.335734	Herpud1	Bleo_vs_PBS
8.95155	0.346058	0.189109	1.82994	0.0672589	0.335734	Psmd6	Bleo_vs_PBS
14.8611	-0.400991	0.218919	-1.83169	0.066998	0.335734	Dnm2	Bleo_vs_PBS
6.34442	-0.436775	0.238165	-1.83391	0.066667	0.335734	Dync1li1	Bleo_vs_PBS
17.7892	0.275682	0.150238	1.83497	0.0665097	0.335734	Ddx24	Bleo_vs_PBS
9.44088	-0.422354	0.22996	-1.83664	0.0662626	0.335734	Puf60	Bleo_vs_PBS
13.4362	-0.324562	0.17738	-1.82976	0.0672855	0.335734	Adrb2	Bleo_vs_PBS
11.8109	0.37062	0.201948	1.83523	0.0664722	0.335734	Cdc37l1	Bleo_vs_PBS
11.6369	0.340723	0.186412	1.8278	0.06758	0.335885	Kdelr2	Bleo_vs_PBS
23.5964	0.266722	0.145942	1.82759	0.0676109	0.335885	Prdx2	Bleo_vs_PBS
26.4684	-0.293114	0.160413	-1.82725	0.0676628	0.335885	Prkce	Bleo_vs_PBS
7.10014	0.381092	0.208873	1.82451	0.0680745	0.337352	Rraga	Bleo_vs_PBS
17.7208	0.278191	0.152562	1.82346	0.0682338	0.337566	Eif3k	Bleo_vs_PBS
9.08456	-0.436166	0.240154	-1.81619	0.0693411	0.341299	Plcg1	Bleo_vs_PBS
8.22003	-0.432826	0.238282	-1.81644	0.0693024	0.341299	Rbm42	Bleo_vs_PBS
14.4758	-0.357439	0.196774	-1.8165	0.0692941	0.341299	Zcchc6	Bleo_vs_PBS
186.826	-0.384605	0.212224	-1.81226	0.0699464	0.343116	Ehd4	Bleo_vs_PBS
7.14425	-0.363437	0.200503	-1.81262	0.0698901	0.343116	Nr2f6	Bleo_vs_PBS
7.56322	-0.416802	0.23043	-1.8088	0.0704823	0.345161	Frg1	Bleo_vs_PBS
7.17355	-0.450001	0.248985	-1.80734	0.0707091	0.345689	Zcchc11	Bleo_vs_PBS
502.058	0.168111	0.0931408	1.80491	0.0710887	0.346961	Igfbp7	Bleo_vs_PBS
6.37642	0.801256	0.444346	1.80323	0.0713525	0.347081	Socs3	Bleo_vs_PBS
12.9295	0.350246	0.194181	1.80371	0.0712771	0.347081	Sfr1	Bleo_vs_PBS
15.6074	-0.320522	0.177843	-1.80227	0.0715023	0.347228	Synm	Bleo_vs_PBS
185.381	-0.349254	0.194374	-1.79681	0.0723652	0.350832	Hpgd	Bleo_vs_PBS
24.4626	0.365216	0.203717	1.79276	0.0730105	0.351942	Spcs1	Bleo_vs_PBS
19.8775	-0.286057	0.1595	-1.79346	0.072899	0.351942	Nipbl	Bleo_vs_PBS
13.5887	-0.274525	0.15299	-1.7944	0.0727491	0.351942	Enpp4	Bleo_vs_PBS
218.856	-0.273912	0.152824	-1.79234	0.0730788	0.351942	Epas1	Bleo_vs_PBS
69.2621	0.164886	0.092106	1.79018	0.0734249	0.35244	Arpc2	Bleo_vs_PBS
6.64062	0.396975	0.221676	1.79079	0.0733272	0.35244	Taf10	Bleo_vs_PBS
19.5392	-0.267149	0.149312	-1.78919	0.0735838	0.352619	Pum2	Bleo_vs_PBS
6.94834	-0.430906	0.241006	-1.78795	0.0737848	0.353	Zcchc14	Bleo_vs_PBS
10.9497	0.308691	0.172847	1.78592	0.0741128	0.353405	Aurkaip1	Bleo_vs_PBS
10.8262	0.341831	0.191323	1.78667	0.0739913	0.353405	Lamtor4	Bleo_vs_PBS
13.2438	-0.290336	0.162643	-1.78512	0.0742422	0.353441	Stag2	Bleo_vs_PBS
22.5002	0.268354	0.150522	1.78282	0.0746152	0.354497	Smap1	Bleo_vs_PBS
76.8024	0.278879	0.156476	1.78225	0.074708	0.354497	Tspo	Bleo_vs_PBS
9.16273	0.643459	0.361341	1.78075	0.0749531	0.354501	1810022K09Rik	Bleo_vs_PBS
36.9544	0.248085	0.139259	1.78147	0.0748362	0.354501	Rdx	Bleo_vs_PBS
9.12671	-1.45174	0.816205	-1.77865	0.0752973	0.35555	Hspa1a	Bleo_vs_PBS
10.5786	-0.387755	0.218404	-1.7754	0.0758319	0.357114	Exoc4	Bleo_vs_PBS
49.1482	-0.291043	0.163955	-1.77514	0.0758744	0.357114	Ctnna1	Bleo_vs_PBS
6.36098	0.392469	0.221483	1.77201	0.0763937	0.35866	Tmem9b	Bleo_vs_PBS
6.60833	0.414955	0.234256	1.77138	0.0764978	0.35866	Polr2e	Bleo_vs_PBS
10.5039	0.383747	0.216693	1.77092	0.0765735	0.35866	2410015M20Rik	Bleo_vs_PBS
7.3012	-0.480809	0.271813	-1.7689	0.0769108	0.359082	Bdp1	Bleo_vs_PBS
6.85042	0.395479	0.223532	1.76923	0.0768553	0.359082	Lgmn	Bleo_vs_PBS
8.5722	0.373637	0.211336	1.76798	0.0770647	0.359223	Rrp1	Bleo_vs_PBS
17.2596	0.304344	0.172452	1.7648	0.0775966	0.361123	Timm13	Bleo_vs_PBS
14.771	0.463525	0.262923	1.76297	0.0779061	0.361304	Gpi1	Bleo_vs_PBS
9.34308	0.361184	0.204943	1.76236	0.0780088	0.361304	Ddx50	Bleo_vs_PBS
8.88077	0.358674	0.203516	1.76239	0.0780037	0.361304	Cnpy2	Bleo_vs_PBS
7.02317	0.433106	0.246063	1.76014	0.0783834	0.362461	Ift43	Bleo_vs_PBS
20.7499	0.398329	0.226408	1.75934	0.0785199	0.362515	Snrpe	Bleo_vs_PBS
41.592	-0.377972	0.215311	-1.75547	0.0791785	0.364272	Nkd1	Bleo_vs_PBS
15.7885	0.323191	0.184165	1.7549	0.0792768	0.364272	Card19	Bleo_vs_PBS
8.67468	0.383247	0.218378	1.75497	0.0792643	0.364272	Uqcc3	Bleo_vs_PBS
90.7037	-0.239205	0.136418	-1.75347	0.0795211	0.364817	Marcks	Bleo_vs_PBS
25.2796	0.374194	0.213658	1.75137	0.0798821	0.365895	Mrpl33	Bleo_vs_PBS
45.2582	0.261084	0.14974	1.74358	0.0812324	0.370328	Rps6	Bleo_vs_PBS
19.3065	-0.305161	0.174975	-1.74403	0.0811544	0.370328	Bag5	Bleo_vs_PBS
8.90299	0.392338	0.224839	1.74497	0.0809897	0.370328	Bach1	Bleo_vs_PBS
6.68121	-0.417431	0.239867	-1.74026	0.081814	0.371231	Spred1	Bleo_vs_PBS
7.94753	-0.407331	0.233992	-1.74079	0.0817197	0.371231	Tet3	Bleo_vs_PBS
16.6213	-0.245368	0.140923	-1.74115	0.081658	0.371231	Nrip1	Bleo_vs_PBS
151.449	0.226931	0.13056	1.73814	0.0821867	0.372341	Ctla2a	Bleo_vs_PBS
10.0215	-0.387121	0.223886	-1.7291	0.0837915	0.373266	Fnbp1	Bleo_vs_PBS
13.8131	0.321539	0.18612	1.72759	0.0840619	0.373266	Kpna4	Bleo_vs_PBS
12.4269	-0.368926	0.212876	-1.73305	0.0830861	0.373266	Zdhhc18	Bleo_vs_PBS
19.9576	-0.565907	0.326889	-1.73119	0.083418	0.373266	Lyve1	Bleo_vs_PBS
27.5228	-0.31496	0.182009	-1.73047	0.083547	0.373266	Epb41l2	Bleo_vs_PBS
6.9531	-0.539014	0.310788	-1.73435	0.0828563	0.373266	Rspo3	Bleo_vs_PBS
14.574	-0.313266	0.181279	-1.72808	0.0839735	0.373266	Smarca5	Bleo_vs_PBS
12.8022	0.29297	0.169146	1.73205	0.0832644	0.373266	Dag1	Bleo_vs_PBS
6.77116	-0.399823	0.230613	-1.73374	0.0829637	0.373266	Aftph	Bleo_vs_PBS
25.2358	0.32122	0.185877	1.72813	0.0839654	0.373266	Tmem256	Bleo_vs_PBS
7.4296	0.422564	0.243792	1.7333	0.0830429	0.373266	Acp1	Bleo_vs_PBS
71.6061	-0.270749	0.156098	-1.73448	0.0828331	0.373266	Smarca2	Bleo_vs_PBS
65.6622	0.365193	0.211096	1.72999	0.0836324	0.373266	mt-Nd5	Bleo_vs_PBS
29.2459	0.269595	0.156191	1.72606	0.0843372	0.373917	Psmb1	Bleo_vs_PBS
124.894	-0.183503	0.106544	-1.72232	0.0850107	0.376328	S1pr1	Bleo_vs_PBS
12.7278	-0.302722	0.176022	-1.7198	0.0854683	0.377778	Zc3hav1	Bleo_vs_PBS
15.6948	-0.308748	0.179618	-1.71891	0.0856303	0.377918	Wac	Bleo_vs_PBS
15.255	-0.2845	0.165613	-1.71787	0.0858211	0.378186	Pros1	Bleo_vs_PBS
27.832	0.221582	0.129271	1.71409	0.0865127	0.380575	Mxra7	Bleo_vs_PBS
12.2507	0.307985	0.179743	1.71347	0.0866253	0.380575	Tmem167	Bleo_vs_PBS
8.64274	0.348312	0.203489	1.7117	0.0869522	0.381434	Fkbp2	Bleo_vs_PBS
7.67211	-0.462327	0.270326	-1.71026	0.0872186	0.381692	Spen	Bleo_vs_PBS
10.101	-0.383077	0.22404	-1.70986	0.0872922	0.381692	Irf2bp2	Bleo_vs_PBS
40.1061	0.273597	0.160069	1.70925	0.0874054	0.381692	Smad7	Bleo_vs_PBS
21.887	0.33593	0.196751	1.70738	0.0877505	0.38205	Luzp1	Bleo_vs_PBS
7.35301	0.388885	0.227674	1.70808	0.0876223	0.38205	Mrps16	Bleo_vs_PBS
27.2651	-0.363893	0.21337	-1.70545	0.0881106	0.382349	Fgfr3	Bleo_vs_PBS
14.7873	-0.373383	0.219097	-1.70419	0.0883458	0.382349	Ptpre	Bleo_vs_PBS
6.47824	-0.392183	0.230057	-1.70472	0.0882468	0.382349	Trappc5	Bleo_vs_PBS
12.5465	-0.356317	0.208886	-1.7058	0.0880453	0.382349	Sipa1	Bleo_vs_PBS
21.9159	-0.266311	0.156508	-1.70158	0.088834	0.383743	Rb1cc1	Bleo_vs_PBS
14.5644	0.35386	0.208024	1.70106	0.0889323	0.383743	Eid1	Bleo_vs_PBS
27.6648	-0.259164	0.152448	-1.70002	0.0891279	0.384017	Itpripl2	Bleo_vs_PBS
13.1018	-0.289923	0.170625	-1.69918	0.0892849	0.384124	Usp9x	Bleo_vs_PBS
29.2493	-0.255064	0.150715	-1.69236	0.0905774	0.387295	Enho	Bleo_vs_PBS
59.6719	0.14281	0.0843005	1.69406	0.0902539	0.387295	Cdc42	Bleo_vs_PBS
8.02099	0.322661	0.190749	1.69155	0.0907323	0.387295	Ikbkb	Bleo_vs_PBS
26.0387	0.207113	0.122524	1.69038	0.0909556	0.387295	Vdac2	Bleo_vs_PBS
14.5466	-0.328875	0.194462	-1.6912	0.0907989	0.387295	Elovl5	Bleo_vs_PBS
9.71016	-0.417194	0.246301	-1.69384	0.0902956	0.387295	Amotl2	Bleo_vs_PBS
9.19477	-0.494669	0.292614	-1.69052	0.0909285	0.387295	Akt1	Bleo_vs_PBS
6.53135	0.385651	0.228258	1.68954	0.0911163	0.387411	Uba5	Bleo_vs_PBS
6.71977	0.384928	0.228243	1.68648	0.0917027	0.389334	Vti1b	Bleo_vs_PBS
7.38093	-0.428759	0.254576	-1.6842	0.0921421	0.39041	Pgk1	Bleo_vs_PBS
13.7668	-0.354274	0.210405	-1.68378	0.0922251	0.39041	Bptf	Bleo_vs_PBS
7.62944	0.347642	0.206949	1.67984	0.0929885	0.393069	Lsm4	Bleo_vs_PBS
14.932	-0.391905	0.233493	-1.67844	0.0932604	0.393646	Rela	Bleo_vs_PBS
12.5001	-0.360843	0.215257	-1.67633	0.0936728	0.39424	Cab39	Bleo_vs_PBS
23.8101	0.520738	0.310517	1.67701	0.0935412	0.39424	Abhd2	Bleo_vs_PBS
49.2195	0.251153	0.149961	1.67479	0.0939748	0.394939	Pdgfb	Bleo_vs_PBS
15.5467	-0.339351	0.202733	-1.67388	0.0941535	0.395118	Fzd4	Bleo_vs_PBS
11.7224	-0.299574	0.179352	-1.67032	0.0948569	0.397496	Ssr1	Bleo_vs_PBS
26.4311	-0.332444	0.199432	-1.66695	0.0955235	0.399712	Notch1	Bleo_vs_PBS
6.47329	-0.391905	0.235339	-1.66527	0.0958579	0.400535	Mgea5	Bleo_vs_PBS
18.4525	-0.317775	0.191339	-1.6608	0.0967536	0.403696	Nisch	Bleo_vs_PBS
18.6533	0.293563	0.176884	1.65964	0.0969876	0.404092	Dusp11	Bleo_vs_PBS
11.6483	-0.27709	0.167103	-1.6582	0.0972768	0.404716	Atp6v1e1	Bleo_vs_PBS
45.9207	0.202521	0.122294	1.65601	0.0977189	0.405974	Atp5h	Bleo_vs_PBS
27.2099	-0.217532	0.131445	-1.65493	0.0979384	0.406304	Ppp1ca	Bleo_vs_PBS
6.51517	-0.424915	0.25696	-1.65363	0.0982032	0.406323	Fam110a	Bleo_vs_PBS
12.8821	0.363275	0.219696	1.65353	0.0982227	0.406323	Ncam1	Bleo_vs_PBS
13.6415	-0.362782	0.219531	-1.65253	0.0984263	0.406335	Ampd3	Bleo_vs_PBS
11.5333	-0.402648	0.243713	-1.65214	0.0985056	0.406335	Hes1	Bleo_vs_PBS
66.7486	0.202998	0.122925	1.65139	0.0986587	0.40639	Rpl7	Bleo_vs_PBS
6.27434	0.725295	0.43954	1.65012	0.0989175	0.406879	Sema5a	Bleo_vs_PBS
7.75566	-0.37673	0.229394	-1.64228	0.100532	0.409647	Nek7	Bleo_vs_PBS
21.2754	-0.285167	0.17388	-1.64002	0.101001	0.409647	Pea15a	Bleo_vs_PBS
65.4566	-0.234575	0.143019	-1.64017	0.10097	0.409647	Id1	Bleo_vs_PBS
6.44961	0.361661	0.220026	1.64372	0.100234	0.409647	Cops4	Bleo_vs_PBS
20.7828	-0.488624	0.29785	-1.6405	0.1009	0.409647	Tecpr1	Bleo_vs_PBS
23.1491	-0.296047	0.180434	-1.64075	0.10085	0.409647	Dgkh	Bleo_vs_PBS
14.9753	-0.384943	0.234513	-1.64146	0.100703	0.409647	Sec14l1	Bleo_vs_PBS
49.8801	0.199606	0.121699	1.64016	0.100971	0.409647	Ctsl	Bleo_vs_PBS
11.2058	-0.376637	0.229339	-1.64227	0.100533	0.409647	Susd6	Bleo_vs_PBS
12.4401	-0.308518	0.188032	-1.64077	0.100844	0.409647	Zfp148	Bleo_vs_PBS
21.089	-0.304679	0.186017	-1.63791	0.101441	0.410286	Eif4ebp2	Bleo_vs_PBS
7.9148	0.574101	0.350423	1.63831	0.101358	0.410286	Mif	Bleo_vs_PBS
21.5989	-0.363933	0.222466	-1.63591	0.101859	0.411403	Arhgef15	Bleo_vs_PBS
7.25347	-0.39212	0.239847	-1.63487	0.102075	0.411704	Ell2	Bleo_vs_PBS
17.8332	-0.359354	0.219943	-1.63385	0.10229	0.41179	Dgkz	Bleo_vs_PBS
6.97085	0.351485	0.215183	1.63342	0.10238	0.41179	Ate1	Bleo_vs_PBS
32.7635	0.238901	0.146405	1.63179	0.102724	0.412603	Pfdn5	Bleo_vs_PBS
7.37971	-0.419167	0.257785	-1.62603	0.103943	0.414629	Chd6	Bleo_vs_PBS
11.8261	-0.358239	0.220167	-1.62712	0.103711	0.414629	Tbx3os1	Bleo_vs_PBS
8.21182	-0.349846	0.215022	-1.62702	0.103732	0.414629	Zfp503	Bleo_vs_PBS
25.5701	0.258875	0.159179	1.62632	0.103882	0.414629	Nedd8	Bleo_vs_PBS
9.93814	0.327932	0.201398	1.62828	0.103466	0.414629	Hnrnpa1	Bleo_vs_PBS
12.5085	-0.375146	0.23091	-1.62464	0.104239	0.415241	Plscr4	Bleo_vs_PBS
30.8038	-0.202953	0.125058	-1.62287	0.104617	0.416176	Add3	Bleo_vs_PBS
107.044	0.275936	0.170263	1.62065	0.105093	0.416441	Rps11	Bleo_vs_PBS
11.3497	-0.368909	0.227473	-1.62177	0.104852	0.416441	Phactr1	Bleo_vs_PBS
17.9216	0.249422	0.153912	1.62055	0.105114	0.416441	Asap1	Bleo_vs_PBS
38.229	-0.207541	0.128278	-1.6179	0.105685	0.417887	Hnrnpa2b1	Bleo_vs_PBS
46.7392	0.422257	0.261052	1.61752	0.105767	0.417887	Uqcrb	Bleo_vs_PBS
35.4599	-0.198195	0.1227	-1.61528	0.10625	0.41874	Casz1	Bleo_vs_PBS
7.77407	-0.467143	0.28922	-1.61518	0.106271	0.41874	Anapc5	Bleo_vs_PBS
91.1303	-0.565017	0.350271	-1.61308	0.106726	0.419964	Rps29	Bleo_vs_PBS
27.2886	0.268623	0.166778	1.61066	0.107253	0.421039	Clta	Bleo_vs_PBS
318.086	0.274185	0.170249	1.6105	0.10729	0.421039	mt-Nd2	Bleo_vs_PBS
44.2192	0.171826	0.106852	1.60807	0.107819	0.422093	Nostrin	Bleo_vs_PBS
17.9541	-0.229122	0.142666	-1.60601	0.108272	0.422093	Mertk	Bleo_vs_PBS
11.8771	0.31586	0.196575	1.60682	0.108095	0.422093	Cmpk1	Bleo_vs_PBS
11.6449	0.292275	0.181863	1.60712	0.108029	0.422093	Vamp3	Bleo_vs_PBS
16.5719	0.29059	0.180946	1.60595	0.108285	0.422093	Plscr3	Bleo_vs_PBS
35.1631	-0.319277	0.199006	-1.60436	0.108635	0.422891	Syne1	Bleo_vs_PBS
13.3059	-0.279596	0.174346	-1.60369	0.108782	0.422896	Rc3h1	Bleo_vs_PBS
181.331	-0.172371	0.107545	-1.60278	0.108983	0.423111	App	Bleo_vs_PBS
46.2894	-0.367568	0.229438	-1.60204	0.109148	0.423184	AY036118	Bleo_vs_PBS
18.7335	-0.381251	0.238222	-1.6004	0.10951	0.423546	Lims2	Bleo_vs_PBS
14.8233	-0.256008	0.159975	-1.6003	0.109533	0.423546	Stx3	Bleo_vs_PBS
14.3672	0.269086	0.168341	1.59846	0.109942	0.423725	Ghitm	Bleo_vs_PBS
7.61872	-0.342104	0.213894	-1.59941	0.10973	0.423725	Derl1	Bleo_vs_PBS
25.1871	-0.337431	0.211143	-1.59812	0.110017	0.423725	Tapbp	Bleo_vs_PBS
12.6223	-0.284425	0.178161	-1.59646	0.110387	0.424589	Nf1	Bleo_vs_PBS
6.34618	-0.355619	0.223306	-1.59252	0.111268	0.425371	Tmem245	Bleo_vs_PBS
11.8435	0.286928	0.180274	1.59162	0.111469	0.425371	Snrpd2	Bleo_vs_PBS
8.37998	-0.35302	0.221604	-1.59302	0.111156	0.425371	Nudcd3	Bleo_vs_PBS
8.16638	-0.371366	0.233168	-1.5927	0.111228	0.425371	Zfp366	Bleo_vs_PBS
6.68183	-0.39302	0.246643	-1.59348	0.111053	0.425371	Golph3	Bleo_vs_PBS
80.0012	0.208642	0.131053	1.59203	0.111377	0.425371	Myl12a	Bleo_vs_PBS
49.1956	-0.169648	0.106722	-1.58962	0.11192	0.425969	Dusp3	Bleo_vs_PBS
16.2727	-0.395545	0.248763	-1.59005	0.111824	0.425969	Eif4g1	Bleo_vs_PBS
6.80209	0.344741	0.216975	1.58885	0.112094	0.426073	Ppp3cb	Bleo_vs_PBS
16.7571	-0.266412	0.167889	-1.58684	0.11255	0.427247	Arid1a	Bleo_vs_PBS
12.664	-0.278477	0.175627	-1.58562	0.112826	0.427736	Gatad2b	Bleo_vs_PBS
10.1074	0.284063	0.179227	1.58494	0.112981	0.427766	Pkig	Bleo_vs_PBS
11.8853	0.342278	0.216166	1.5834	0.11333	0.42797	Fundc2	Bleo_vs_PBS
11.9725	0.291114	0.183798	1.58388	0.11322	0.42797	Psma5	Bleo_vs_PBS
8.91739	0.387231	0.244867	1.58139	0.113788	0.429144	Bcl6b	Bleo_vs_PBS
7.47075	-0.370748	0.234615	-1.58024	0.114052	0.429579	Strn4	Bleo_vs_PBS
34.4948	0.228135	0.144529	1.57848	0.114456	0.430543	Atp6v1g1	Bleo_vs_PBS
45.2455	-0.196481	0.124861	-1.5736	0.11558	0.433473	Ppp1r16b	Bleo_vs_PBS
34.3045	0.218037	0.138989	1.56873	0.11671	0.433473	Atp6v0b	Bleo_vs_PBS
10.3831	-0.49238	0.313342	-1.57138	0.116094	0.433473	Atp5k	Bleo_vs_PBS
7.6155	0.355186	0.226307	1.56949	0.116534	0.433473	Emg1	Bleo_vs_PBS
103.183	0.128285	0.0817943	1.56839	0.116791	0.433473	Rhoa	Bleo_vs_PBS
36.7453	-0.292044	0.18625	-1.56802	0.116877	0.433473	Shisa5	Bleo_vs_PBS
8.85167	-0.40726	0.259415	-1.56992	0.116434	0.433473	Grap	Bleo_vs_PBS
30.8242	-0.229817	0.146157	-1.5724	0.115858	0.433473	Ahr	Bleo_vs_PBS
29.4744	-0.361863	0.230402	-1.57057	0.116283	0.433473	Hsp90aa1	Bleo_vs_PBS
13.8931	-0.269788	0.171702	-1.57125	0.116124	0.433473	Tulp4	Bleo_vs_PBS
25.4282	-0.245247	0.156075	-1.57134	0.116103	0.433473	Adrb1	Bleo_vs_PBS
30.1744	-0.352467	0.224883	-1.56733	0.117037	0.433513	Map7d1	Bleo_vs_PBS
8.5058	0.330341	0.211094	1.5649	0.117607	0.435071	Glrx3	Bleo_vs_PBS
11.7003	-0.305398	0.195591	-1.56141	0.118427	0.437548	Pcnx	Bleo_vs_PBS
10.0708	-0.297572	0.190952	-1.55836	0.119149	0.439654	Nampt	Bleo_vs_PBS
8.21677	0.389885	0.250861	1.55419	0.12014	0.441627	Map4k4	Bleo_vs_PBS
43.7385	-0.274412	0.176481	-1.55491	0.119968	0.441627	Ctsd	Bleo_vs_PBS
10.444	-0.339745	0.218551	-1.55453	0.120057	0.441627	Ppp6r3	Bleo_vs_PBS
16.685	0.261606	0.168407	1.55342	0.120323	0.441743	Cwc15	Bleo_vs_PBS
8.71496	0.342584	0.221479	1.5468	0.121911	0.444008	Glrx2	Bleo_vs_PBS
14.5595	0.30367	0.19661	1.54453	0.122459	0.444008	Mrps14	Bleo_vs_PBS
99.4671	0.207005	0.133961	1.54526	0.122282	0.444008	Adgrl2	Bleo_vs_PBS
10.0883	0.42214	0.273319	1.54449	0.122469	0.444008	Ube2s	Bleo_vs_PBS
8.22083	-0.51074	0.330078	-1.54733	0.121784	0.444008	Chst15	Bleo_vs_PBS
8.79515	0.310326	0.200902	1.54467	0.122427	0.444008	Srgap1	Bleo_vs_PBS
9.53969	-0.35263	0.228021	-1.54648	0.121988	0.444008	St3gal2	Bleo_vs_PBS
7.76565	-0.338151	0.21848	-1.54774	0.121684	0.444008	Stt3a	Bleo_vs_PBS
7.01568	-0.344721	0.222441	-1.54972	0.121208	0.444008	Cul5	Bleo_vs_PBS
6.43557	0.430347	0.278586	1.54476	0.122405	0.444008	Tex264	Bleo_vs_PBS
12.4021	-0.306116	0.198376	-1.54311	0.122805	0.444671	Phlda1	Bleo_vs_PBS
8.52326	-0.393245	0.255185	-1.54102	0.123312	0.445105	Csnk2a1	Bleo_vs_PBS
15.9521	0.233057	0.151512	1.53821	0.123998	0.445105	Srrm1	Bleo_vs_PBS
8.80425	-0.291051	0.189168	-1.53859	0.123905	0.445105	Snx17	Bleo_vs_PBS
11.9138	0.254554	0.165125	1.54159	0.123174	0.445105	Tmem160	Bleo_vs_PBS
30.0027	-0.267203	0.173683	-1.53845	0.123939	0.445105	Kctd12	Bleo_vs_PBS
21.1969	0.214188	0.139142	1.53935	0.12372	0.445105	Tmed9	Bleo_vs_PBS
9.6386	0.315705	0.205156	1.53885	0.123841	0.445105	Nsa2	Bleo_vs_PBS
7.3483	0.376366	0.245233	1.53473	0.12485	0.44761	Dapk3	Bleo_vs_PBS
18.1031	0.209983	0.137258	1.52984	0.126055	0.451374	Plekha1	Bleo_vs_PBS
38.8654	0.192373	0.126027	1.52643	0.126902	0.451683	Rtl8a	Bleo_vs_PBS
15.9674	-0.286833	0.187698	-1.52816	0.126472	0.451683	Endod1	Bleo_vs_PBS
9.65947	-0.378862	0.248286	-1.52591	0.127032	0.451683	Sertad2	Bleo_vs_PBS
9.57026	0.277001	0.181372	1.52725	0.126698	0.451683	Lpp	Bleo_vs_PBS
51.2437	0.273469	0.179237	1.52574	0.127075	0.451683	Elob	Bleo_vs_PBS
8.05393	0.32372	0.211844	1.52811	0.126485	0.451683	Sra1	Bleo_vs_PBS
7.1518	0.31164	0.204553	1.52352	0.127628	0.452893	Braf	Bleo_vs_PBS
12.03	-0.274845	0.18053	-1.52243	0.127901	0.452893	Emc3	Bleo_vs_PBS
7.94655	-0.469668	0.308401	-1.52291	0.12778	0.452893	Fam53b	Bleo_vs_PBS
21.8582	0.293702	0.192986	1.52188	0.128039	0.452893	Heg1	Bleo_vs_PBS
10.422	-0.315166	0.207316	-1.52022	0.128456	0.453816	Ifrd1	Bleo_vs_PBS
7.8585	-0.314922	0.207253	-1.5195	0.128636	0.453899	Ccnt2	Bleo_vs_PBS
9.54962	0.446188	0.293794	1.51871	0.128836	0.454052	Abracl	Bleo_vs_PBS
180.586	0.174577	0.115164	1.5159	0.129545	0.455432	Vim	Bleo_vs_PBS
17.9696	-0.33748	0.222636	-1.51584	0.12956	0.455432	Glg1	Bleo_vs_PBS
14.9778	0.285712	0.188619	1.51475	0.129835	0.455432	Esd	Bleo_vs_PBS
8.14174	-0.380496	0.251206	-1.51468	0.129855	0.455432	Unc45b	Bleo_vs_PBS
7.23991	-0.331223	0.218857	-1.51342	0.130172	0.455686	Mga	Bleo_vs_PBS
6.89316	-0.463072	0.306031	-1.51315	0.130241	0.455686	Bmp6	Bleo_vs_PBS
8.21212	-0.33757	0.223508	-1.51032	0.130961	0.456742	Zbtb46	Bleo_vs_PBS
16.7441	0.221073	0.146395	1.51012	0.131013	0.456742	Arhgap6	Bleo_vs_PBS
13.1881	0.259537	0.171866	1.51011	0.131014	0.456742	Prelid1	Bleo_vs_PBS
18.9917	-0.316688	0.210067	-1.50756	0.131668	0.4583	Atp13a2	Bleo_vs_PBS
8.82924	-0.419574	0.278392	-1.50713	0.131777	0.4583	Rnf144a	Bleo_vs_PBS
6.6161	-0.333378	0.221397	-1.50579	0.132121	0.458946	Ddx18	Bleo_vs_PBS
18.1861	-0.31821	0.211557	-1.50413	0.132548	0.459331	Myo6	Bleo_vs_PBS
14.6266	-0.28025	0.186266	-1.50457	0.132436	0.459331	Crebbp	Bleo_vs_PBS
10.6967	-0.311172	0.207603	-1.49888	0.133905	0.46019	Phf3	Bleo_vs_PBS
6.5802	-0.343887	0.229215	-1.50028	0.133542	0.46019	Cop1	Bleo_vs_PBS
13.3682	0.274843	0.183239	1.49992	0.133635	0.46019	Npdc1	Bleo_vs_PBS
14.9791	0.291872	0.194724	1.4989	0.133899	0.46019	Dctn3	Bleo_vs_PBS
55.449	-0.347424	0.231508	-1.5007	0.133434	0.46019	Ubc	Bleo_vs_PBS
9.37441	-0.328872	0.218997	-1.50172	0.13317	0.46019	Fam104a	Bleo_vs_PBS
7.15994	-0.345892	0.230687	-1.4994	0.133769	0.46019	Rnf44	Bleo_vs_PBS
10.2678	-0.296022	0.198241	-1.49325	0.135373	0.464685	Sdha	Bleo_vs_PBS
30.5871	0.246809	0.165353	1.49261	0.135538	0.464702	Dst	Bleo_vs_PBS
14.4936	-0.35556	0.238358	-1.49171	0.135776	0.46473	Hspa12b	Bleo_vs_PBS
12.1627	-0.296694	0.199104	-1.49014	0.136186	0.46473	Prkd2	Bleo_vs_PBS
48.0499	0.214533	0.143932	1.49051	0.136089	0.46473	Oaz1	Bleo_vs_PBS
20.9584	0.264538	0.177385	1.49132	0.135877	0.46473	Tomm20	Bleo_vs_PBS
6.35903	-0.354271	0.237862	-1.48939	0.136384	0.464857	Chchd3	Bleo_vs_PBS
19.0962	0.21018	0.141284	1.48764	0.136846	0.464896	Scand1	Bleo_vs_PBS
6.51907	0.323304	0.21726	1.48809	0.136726	0.464896	Mrps17	Bleo_vs_PBS
9.50723	-0.315314	0.211972	-1.48753	0.136875	0.464896	D630045J12Rik	Bleo_vs_PBS
7.51283	-0.360887	0.242975	-1.48528	0.13747	0.466369	Rbbp7	Bleo_vs_PBS
22.9656	0.21693	0.14619	1.48389	0.137837	0.46707	Pdcd10	Bleo_vs_PBS
21.6873	0.228058	0.153916	1.48171	0.138419	0.467405	Pon2	Bleo_vs_PBS
32.9806	-0.180952	0.122045	-1.48266	0.138165	0.467405	Canx	Bleo_vs_PBS
34.5889	-0.315509	0.212919	-1.48182	0.138387	0.467405	Vat1	Bleo_vs_PBS
10.0997	-0.27012	0.182418	-1.48077	0.138667	0.467699	Med13	Bleo_vs_PBS
16.6996	-0.280441	0.189649	-1.47874	0.13921	0.468986	Ankrd12	Bleo_vs_PBS
8.64214	-0.377635	0.255605	-1.47742	0.139564	0.469422	Creb1	Bleo_vs_PBS
25.8313	-0.202913	0.137399	-1.47682	0.139724	0.469422	Git2	Bleo_vs_PBS
15.1976	-0.265388	0.179748	-1.47645	0.139824	0.469422	Mkln1	Bleo_vs_PBS
8.98551	-0.287982	0.195177	-1.4755	0.140079	0.469734	Tmem33	Bleo_vs_PBS
39.8915	0.204164	0.138588	1.47317	0.140705	0.470018	Sh3bgrl3	Bleo_vs_PBS
24.0211	-0.195168	0.132571	-1.47218	0.140973	0.470018	Cpd	Bleo_vs_PBS
11.8177	0.247892	0.168199	1.4738	0.140534	0.470018	Sav1	Bleo_vs_PBS
43.1706	-0.272679	0.185179	-1.47252	0.140881	0.470018	Afap1l1	Bleo_vs_PBS
10.4059	-0.336916	0.228837	-1.4723	0.140941	0.470018	Ddb1	Bleo_vs_PBS
15.1262	-0.273997	0.186573	-1.46858	0.141947	0.470616	Cdkn1b	Bleo_vs_PBS
23.5082	0.218168	0.148684	1.46733	0.142287	0.470616	Bsg	Bleo_vs_PBS
6.65701	0.3162	0.214998	1.47071	0.141369	0.470616	Mrpl54	Bleo_vs_PBS
7.68834	0.327043	0.222878	1.46736	0.142278	0.470616	Atp11a	Bleo_vs_PBS
8.58879	-0.300908	0.205037	-1.46758	0.142218	0.470616	Csnk2a2	Bleo_vs_PBS
6.30268	-0.371633	0.253068	-1.46851	0.141965	0.470616	Gtf2a1	Bleo_vs_PBS
6.46027	0.335355	0.228454	1.46793	0.142123	0.470616	Txn2	Bleo_vs_PBS
8.33909	-0.321275	0.219354	-1.46464	0.14302	0.472501	Gtf2i	Bleo_vs_PBS
20.3603	0.227075	0.155397	1.46126	0.143944	0.475016	Eef1g	Bleo_vs_PBS
67.2181	0.333582	0.22865	1.45892	0.144587	0.476596	Rpl11	Bleo_vs_PBS
20.5075	-0.262758	0.180543	-1.45538	0.145564	0.479272	Sf3b2	Bleo_vs_PBS
16.2492	0.405257	0.278678	1.45421	0.145887	0.479792	Il4ra	Bleo_vs_PBS
47.8017	-0.159255	0.109601	-1.45305	0.14621	0.480096	Arap2	Bleo_vs_PBS
36.7379	0.250776	0.172629	1.45269	0.14631	0.480096	Cox6b1	Bleo_vs_PBS
8.81171	0.474674	0.327147	1.45095	0.146794	0.481139	Pim3	Bleo_vs_PBS
9.29367	-0.324949	0.224311	-1.44866	0.147434	0.482691	C1qtnf2	Bleo_vs_PBS
6.94016	-0.425728	0.294595	-1.44513	0.148421	0.485377	Msrb1	Bleo_vs_PBS
78.0565	0.212933	0.147647	1.44217	0.149253	0.48591	Clu	Bleo_vs_PBS
8.28329	0.308355	0.21374	1.44266	0.149116	0.48591	Snapc5	Bleo_vs_PBS
36.746	0.170502	0.118183	1.4427	0.149105	0.48591	Tmod3	Bleo_vs_PBS
25.0668	0.269971	0.187031	1.44345	0.148893	0.48591	Ccdc85b	Bleo_vs_PBS
9.74648	-0.352752	0.244719	-1.44146	0.149455	0.486022	Dlgap4	Bleo_vs_PBS
14.1486	-0.352715	0.245303	-1.43787	0.150471	0.488231	Zfp36	Bleo_vs_PBS
13.377	0.352022	0.244773	1.43816	0.15039	0.488231	Bvht	Bleo_vs_PBS
8.58782	0.395457	0.275281	1.43656	0.150844	0.488898	Rps6ka3	Bleo_vs_PBS
6.29305	0.320863	0.223894	1.4331	0.151829	0.491341	Zc3h15	Bleo_vs_PBS
12.762	-0.271854	0.189746	-1.43272	0.151937	0.491341	Cd164	Bleo_vs_PBS
19.022	0.265591	0.185683	1.43035	0.152617	0.491779	Acbd5	Bleo_vs_PBS
9.66323	0.327202	0.228831	1.42989	0.15275	0.491779	Ggta1	Bleo_vs_PBS
13.9598	-0.231597	0.161858	-1.43086	0.15247	0.491779	St5	Bleo_vs_PBS
27.9906	0.239319	0.167338	1.43016	0.152672	0.491779	Smdt1	Bleo_vs_PBS
8.45789	-0.317324	0.222566	-1.42575	0.15394	0.491819	Phlpp1	Bleo_vs_PBS
9.84605	-0.303526	0.212736	-1.42678	0.153644	0.491819	Yme1l1	Bleo_vs_PBS
153.42	-0.364565	0.255769	-1.42536	0.154052	0.491819	Hopx	Bleo_vs_PBS
9.60017	-0.312722	0.218957	-1.42823	0.153224	0.491819	Plscr1	Bleo_vs_PBS
8.05858	-0.280492	0.196407	-1.42811	0.153259	0.491819	Nemf	Bleo_vs_PBS
21.9152	0.253792	0.177828	1.42718	0.153529	0.491819	Rhoj	Bleo_vs_PBS
15.604	0.258296	0.181242	1.42514	0.154117	0.491819	Carhsp1	Bleo_vs_PBS
8.0446	-0.318554	0.223387	-1.42601	0.153864	0.491819	Synj1	Bleo_vs_PBS
7.45418	-0.332411	0.233601	-1.42299	0.15474	0.493265	Fam117b	Bleo_vs_PBS
34.6546	-0.158661	0.111595	-1.42176	0.155097	0.493861	Mcl1	Bleo_vs_PBS
260.26	0.210379	0.148134	1.42019	0.155552	0.494226	Tpt1	Bleo_vs_PBS
18.5505	0.210759	0.148353	1.42067	0.155414	0.494226	Eif5	Bleo_vs_PBS
13.1225	-0.292684	0.20661	-1.4166	0.156599	0.495162	Arhgef2	Bleo_vs_PBS
6.9796	0.32228	0.227477	1.41676	0.156553	0.495162	Tm2d1	Bleo_vs_PBS
18.6033	0.273614	0.193083	1.41708	0.15646	0.495162	Hsbp1	Bleo_vs_PBS
68.5821	-0.168184	0.118602	-1.41805	0.156177	0.495162	Qk	Bleo_vs_PBS
7.47952	0.330598	0.23343	1.41626	0.156699	0.495162	Pqlc1	Bleo_vs_PBS
38.9727	0.185461	0.131148	1.41414	0.157321	0.496047	Tspan8	Bleo_vs_PBS
189.449	-0.317983	0.224771	-1.41469	0.157158	0.496047	H2-D1	Bleo_vs_PBS
22.9125	0.231965	0.164452	1.41053	0.158383	0.498856	Osbpl8	Bleo_vs_PBS
12.2627	0.260763	0.185196	1.40803	0.159121	0.500636	Ndfip2	Bleo_vs_PBS
747.413	0.292143	0.207692	1.40662	0.159541	0.500872	Actb	Bleo_vs_PBS
7.18469	-0.303654	0.215874	-1.40663	0.159538	0.500872	Anxa11	Bleo_vs_PBS
16.1838	-0.270787	0.192842	-1.40419	0.160261	0.50259	Gltp	Bleo_vs_PBS
8.09327	0.378445	0.270191	1.40065	0.161317	0.505356	Meox1	Bleo_vs_PBS
82.0415	0.217943	0.155917	1.39782	0.162168	0.507475	Rpl26	Bleo_vs_PBS
274.28	0.190447	0.136598	1.39421	0.163253	0.510321	Ly6e	Bleo_vs_PBS
46.435	0.205223	0.147315	1.39309	0.163593	0.510832	Selenok	Bleo_vs_PBS
9.69045	-0.443074	0.318577	-1.39079	0.164288	0.511132	Pxn	Bleo_vs_PBS
50.7912	0.164043	0.117979	1.39045	0.164393	0.511132	Arpc3	Bleo_vs_PBS
9.36572	0.39383	0.283115	1.39106	0.164206	0.511132	Ssbp4	Bleo_vs_PBS
128.586	-0.298453	0.214498	-1.3914	0.164104	0.511132	Crip1	Bleo_vs_PBS
14.476	-0.286173	0.206039	-1.38893	0.164855	0.512021	Stab1	Bleo_vs_PBS
14.6987	0.257713	0.185698	1.38781	0.165195	0.512527	Fgf1	Bleo_vs_PBS
17.7267	0.28595	0.206306	1.38605	0.165732	0.512571	Kras	Bleo_vs_PBS
117.598	0.266594	0.19233	1.38613	0.165708	0.512571	H3f3b	Bleo_vs_PBS
52.4607	0.251542	0.181484	1.38603	0.165738	0.512571	Rpl3	Bleo_vs_PBS
31.0358	-0.293945	0.212493	-1.38332	0.166568	0.512579	Sox18	Bleo_vs_PBS
6.57567	-0.307043	0.221991	-1.38314	0.166623	0.512579	Mfsd14b	Bleo_vs_PBS
8.95238	-0.271302	0.196102	-1.38348	0.166519	0.512579	Ep300	Bleo_vs_PBS
11.9377	0.223154	0.161297	1.3835	0.166513	0.512579	Ndufv2	Bleo_vs_PBS
682.026	0.236159	0.17052	1.38494	0.166071	0.512579	mt-Co3	Bleo_vs_PBS
33.2956	0.164691	0.11921	1.38152	0.167119	0.513321	Serbp1	Bleo_vs_PBS
11.0425	-0.286409	0.207363	-1.3812	0.167218	0.513321	Ppp2r5c	Bleo_vs_PBS
17.8106	-0.203721	0.147622	-1.38001	0.167583	0.513896	Pdcd6ip	Bleo_vs_PBS
6.74087	-0.297017	0.215454	-1.37857	0.168029	0.514179	Cdc42se2	Bleo_vs_PBS
41.8066	-0.226147	0.164017	-1.3788	0.167956	0.514179	H2-T23	Bleo_vs_PBS
19.0494	0.317131	0.230156	1.3779	0.168235	0.514269	Srp9	Bleo_vs_PBS
12.1556	-0.282023	0.204891	-1.37646	0.168681	0.514824	Ccnl1	Bleo_vs_PBS
21.119	0.263826	0.191711	1.37616	0.168772	0.514824	Bax	Bleo_vs_PBS
11.847	-0.258833	0.188489	-1.3732	0.169691	0.516702	Cul3	Bleo_vs_PBS
10.7306	0.29365	0.214033	1.37198	0.170069	0.516702	Ptpn1	Bleo_vs_PBS
6.91192	0.287725	0.209964	1.37035	0.170577	0.516702	Prdx4	Bleo_vs_PBS
20.8773	-0.186752	0.13613	-1.37187	0.170105	0.516702	Sbds	Bleo_vs_PBS
14.555	0.218035	0.159028	1.37105	0.17036	0.516702	Ccser2	Bleo_vs_PBS
7.93497	-0.28409	0.207268	-1.37064	0.170487	0.516702	Marf1	Bleo_vs_PBS
8.68819	0.314938	0.229853	1.37017	0.170633	0.516702	Uqcc2	Bleo_vs_PBS
23.0841	-0.204317	0.14931	-1.36841	0.171182	0.517827	Rbm25	Bleo_vs_PBS
6.394	0.330135	0.241517	1.36693	0.171648	0.518696	Mrps12	Bleo_vs_PBS
10.3772	-0.261115	0.191204	-1.36564	0.172053	0.519378	Ranbp2	Bleo_vs_PBS
7.42414	-0.494442	0.362865	-1.3626	0.173007	0.520108	Ephx1	Bleo_vs_PBS
8.49567	0.410305	0.300949	1.36337	0.172765	0.520108	Bola2	Bleo_vs_PBS
23.2273	0.170574	0.125183	1.36259	0.173011	0.520108	Ndufa13	Bleo_vs_PBS
341.637	0.233818	0.171575	1.36278	0.172953	0.520108	mt-Nd4	Bleo_vs_PBS
7.33601	-0.307407	0.225758	-1.36166	0.173304	0.520449	Ocln	Bleo_vs_PBS
46.4872	-0.117503	0.0863892	-1.36016	0.17378	0.52134	Ube2d3	Bleo_vs_PBS
21.7506	0.168476	0.123921	1.35954	0.173977	0.521392	Tacc1	Bleo_vs_PBS
7.4252	-0.284086	0.209598	-1.35538	0.175295	0.521576	Mysm1	Bleo_vs_PBS
7.6901	0.308538	0.227327	1.35725	0.174703	0.521576	Cstb	Bleo_vs_PBS
12.4279	-0.253925	0.186992	-1.35794	0.174482	0.521576	Mapk6	Bleo_vs_PBS
20.2891	-0.244367	0.180086	-1.35695	0.174799	0.521576	Tns3	Bleo_vs_PBS
28.4522	-0.346568	0.255395	-1.35699	0.174785	0.521576	Itga3	Bleo_vs_PBS
50.2331	-0.1424	0.105059	-1.35543	0.175282	0.521576	Son	Bleo_vs_PBS
23.3839	0.1656	0.122164	1.35556	0.175238	0.521576	Atp5a1	Bleo_vs_PBS
12.8576	-0.244467	0.180688	-1.35298	0.176062	0.523321	Rbbp6	Bleo_vs_PBS
9.8507	0.243585	0.180226	1.35155	0.17652	0.524145	Il10rb	Bleo_vs_PBS
12.9278	0.256064	0.18977	1.34934	0.177228	0.52571	Tgfb1	Bleo_vs_PBS
8.9176	-0.261137	0.193646	-1.34853	0.177489	0.525948	Arl8b	Bleo_vs_PBS
16.5165	0.543331	0.405143	1.34108	0.179894	0.529292	Cd93	Bleo_vs_PBS
12.6637	0.258156	0.192046	1.34424	0.17887	0.529292	Lamtor2	Bleo_vs_PBS
20.441	0.193744	0.144438	1.34136	0.179805	0.529292	Tmbim4	Bleo_vs_PBS
14.9583	-0.231623	0.172674	-1.34138	0.179796	0.529292	Gatad2a	Bleo_vs_PBS
56.0571	-0.219423	0.163345	-1.34331	0.179173	0.529292	Aplp2	Bleo_vs_PBS
29.2082	-0.152213	0.113496	-1.34113	0.179877	0.529292	Sypl	Bleo_vs_PBS
14.8212	-0.275418	0.205106	-1.3428	0.179335	0.529292	Xdh	Bleo_vs_PBS
6.30547	0.352639	0.263226	1.33968	0.180349	0.529558	Ugcg	Bleo_vs_PBS
9.02332	-0.306254	0.228532	-1.34009	0.180215	0.529558	Ppm1a	Bleo_vs_PBS
25.5781	-0.220186	0.164441	-1.339	0.180572	0.529677	Gcc2	Bleo_vs_PBS
21.6103	-0.347207	0.259812	-1.33638	0.181425	0.530935	Tubb4b	Bleo_vs_PBS
14.7321	0.305286	0.228393	1.33667	0.18133	0.530935	Ndufab1	Bleo_vs_PBS
23.8511	0.292638	0.21904	1.336	0.181549	0.530935	Sgk1	Bleo_vs_PBS
12.4416	-0.263304	0.197322	-1.33439	0.182077	0.531943	Klc1	Bleo_vs_PBS
15.7543	0.248159	0.186246	1.33243	0.182719	0.532593	Ndufb3	Bleo_vs_PBS
14.2879	0.204548	0.153486	1.33268	0.182636	0.532593	Rab6a	Bleo_vs_PBS
9.25274	-0.261483	0.196303	-1.33203	0.18285	0.532593	Ppp4r3b	Bleo_vs_PBS
11.8653	-0.271884	0.204383	-1.33027	0.18343	0.533749	Cebpg	Bleo_vs_PBS
23.2213	-0.177007	0.133332	-1.32756	0.184322	0.534203	Csde1	Bleo_vs_PBS
13.6636	0.261317	0.196793	1.32788	0.184217	0.534203	Pebp1	Bleo_vs_PBS
11.0496	-0.300985	0.22669	-1.32774	0.184265	0.534203	Creb5	Bleo_vs_PBS
28.6648	-0.236053	0.177786	-1.32774	0.184265	0.534203	Grina	Bleo_vs_PBS
19.8079	-0.217609	0.164095	-1.32611	0.184802	0.53506	Hpcal1	Bleo_vs_PBS
6.5454	-0.318854	0.240766	-1.32433	0.185393	0.536237	Tmem57	Bleo_vs_PBS
32.3776	-0.192958	0.145773	-1.32369	0.185606	0.536318	Dlc1	Bleo_vs_PBS
8.83071	-0.263729	0.199619	-1.32116	0.186447	0.536612	Ing1	Bleo_vs_PBS
8.40408	0.279471	0.211416	1.3219	0.186201	0.536612	Fli1	Bleo_vs_PBS
6.64922	0.286736	0.217001	1.32136	0.186382	0.536612	Ctdnep1	Bleo_vs_PBS
23.3725	-0.201215	0.152163	-1.32237	0.186046	0.536612	Ralbp1	Bleo_vs_PBS
9.44412	-0.335187	0.25424	-1.31839	0.187374	0.538748	Nckap5	Bleo_vs_PBS
7.87186	-0.330422	0.251325	-1.31472	0.188605	0.539084	Gbp7	Bleo_vs_PBS
7.64142	-0.376398	0.286121	-1.31552	0.188335	0.539084	Trim56	Bleo_vs_PBS
6.75275	0.277481	0.210793	1.31637	0.188051	0.539084	Ergic2	Bleo_vs_PBS
22.588	-0.186721	0.141991	-1.31502	0.188502	0.539084	Elmo1	Bleo_vs_PBS
29.088	0.271924	0.206605	1.31615	0.188123	0.539084	Pxdn	Bleo_vs_PBS
203.382	0.237985	0.180725	1.31683	0.187894	0.539084	mt-Nd1	Bleo_vs_PBS
7.67472	-0.316037	0.240738	-1.31279	0.189255	0.539878	Ctbp2	Bleo_vs_PBS
8.34068	0.284247	0.216453	1.31321	0.189113	0.539878	Mrpl18	Bleo_vs_PBS
29.9728	0.275091	0.209662	1.31207	0.189496	0.540034	Cox5b	Bleo_vs_PBS
8.74625	-0.300849	0.229421	-1.31134	0.189744	0.540212	Tmem106b	Bleo_vs_PBS
6.54907	-0.354693	0.270853	-1.30954	0.190352	0.540355	Zfp319	Bleo_vs_PBS
10.4278	-0.432969	0.330627	-1.30954	0.190351	0.540355	Amotl1	Bleo_vs_PBS
9.82359	-0.278609	0.212603	-1.31046	0.190039	0.540355	Lnpep	Bleo_vs_PBS
17.725	-0.238263	0.182101	-1.30841	0.190733	0.540908	Nktr	Bleo_vs_PBS
36.8411	0.154005	0.1178	1.30734	0.191098	0.541414	Arf1	Bleo_vs_PBS
28.4504	0.181746	0.139097	1.30661	0.191345	0.541586	Slc25a4	Bleo_vs_PBS
9.02477	0.270732	0.207357	1.30563	0.191679	0.542002	Psmd13	Bleo_vs_PBS
6.66603	-0.336851	0.258888	-1.30115	0.193208	0.545389	Dapk1	Bleo_vs_PBS
31.6632	0.205882	0.158247	1.30102	0.193253	0.545389	Psma3	Bleo_vs_PBS
14.3708	-0.242806	0.186799	-1.29983	0.193661	0.54601	Add1	Bleo_vs_PBS
14.0954	0.402088	0.309533	1.29902	0.193938	0.546263	Scn3b	Bleo_vs_PBS
7.66174	-0.27611	0.212763	-1.29773	0.19438	0.546976	Ttc3	Bleo_vs_PBS
42.9866	0.146575	0.113054	1.2965	0.194803	0.547636	Tubb5	Bleo_vs_PBS
7.90658	0.333055	0.257008	1.29589	0.195013	0.547695	Ifnar2	Bleo_vs_PBS
7.89223	-0.265387	0.205444	-1.29177	0.196436	0.550952	Slain2	Bleo_vs_PBS
8.91265	-0.315746	0.244492	-1.29144	0.196552	0.550952	Adamtsl5	Bleo_vs_PBS
6.83728	-0.303226	0.23515	-1.2895	0.197224	0.552152	Mapk14	Bleo_vs_PBS
9.2226	0.42782	0.331873	1.28911	0.19736	0.552152	Sec11c	Bleo_vs_PBS
10.1582	0.223636	0.173741	1.28718	0.198032	0.553498	Tnks2	Bleo_vs_PBS
8.21835	-0.333807	0.259622	-1.28574	0.198533	0.554365	Hnrnpul1	Bleo_vs_PBS
8.53968	0.253748	0.197564	1.28439	0.199006	0.555153	Denr	Bleo_vs_PBS
11.3499	-0.241281	0.188464	-1.28025	0.200458	0.558665	Aff4	Bleo_vs_PBS
12.9664	-0.385819	0.302124	-1.27702	0.201595	0.560643	Btg2	Bleo_vs_PBS
20.6163	0.234174	0.18357	1.27566	0.202074	0.560643	Ssr3	Bleo_vs_PBS
6.46362	-0.313675	0.246029	-1.27495	0.202326	0.560643	Pds5b	Bleo_vs_PBS
19.4232	-0.253531	0.198839	-1.27506	0.202288	0.560643	Ripor1	Bleo_vs_PBS
21.5839	-0.201453	0.15771	-1.27736	0.201476	0.560643	Ddx17	Bleo_vs_PBS
6.38966	-0.384517	0.301503	-1.27533	0.202191	0.560643	Map3k11	Bleo_vs_PBS
12.7939	-0.230491	0.181112	-1.27264	0.203145	0.561752	Degs1	Bleo_vs_PBS
6.72298	-0.301171	0.236702	-1.27236	0.203244	0.561752	Dusp16	Bleo_vs_PBS
24.5639	0.258979	0.20357	1.27219	0.203306	0.561752	Ndufc2	Bleo_vs_PBS
7.57936	-0.31853	0.251575	-1.26614	0.205462	0.567169	Rbm28	Bleo_vs_PBS
13.1784	0.197933	0.156671	1.26337	0.206457	0.568294	Sdf4	Bleo_vs_PBS
11.2906	-0.229173	0.181324	-1.26389	0.20627	0.568294	Mcmbp	Bleo_vs_PBS
33.3643	-0.14494	0.114723	-1.2634	0.206446	0.568294	Hook3	Bleo_vs_PBS
10.1404	-0.264747	0.209782	-1.26201	0.206945	0.569098	Copb1	Bleo_vs_PBS
43.3942	-0.135455	0.107479	-1.26029	0.207565	0.569626	Tmem59	Bleo_vs_PBS
16.5179	0.230342	0.182763	1.26033	0.207551	0.569626	Arpc1b	Bleo_vs_PBS
6.52242	0.450984	0.358122	1.2593	0.207921	0.569626	Sept10	Bleo_vs_PBS
6.29866	0.282969	0.224666	1.25951	0.207846	0.569626	Srpk1	Bleo_vs_PBS
16.59	0.199574	0.15869	1.25763	0.208526	0.570743	9930111J21Rik2	Bleo_vs_PBS
7.34322	-0.295133	0.234803	-1.25694	0.208776	0.57089	Far1	Bleo_vs_PBS
13.1359	-0.226642	0.180428	-1.25613	0.209067	0.571149	Arpc1a	Bleo_vs_PBS
8.77882	0.287008	0.22904	1.25309	0.210173	0.571483	Txndc9	Bleo_vs_PBS
15.5181	0.220242	0.175629	1.25401	0.209837	0.571483	Bzw1	Bleo_vs_PBS
34.7559	0.141749	0.113031	1.25408	0.209815	0.571483	Slc25a3	Bleo_vs_PBS
16.4001	-0.246554	0.196699	-1.25346	0.210038	0.571483	Ctdsp2	Bleo_vs_PBS
19.3374	0.252131	0.200957	1.25465	0.209606	0.571483	Trappc6b	Bleo_vs_PBS
10.5997	-0.251138	0.200673	-1.25148	0.210759	0.572003	Gapvd1	Bleo_vs_PBS
12.4152	-0.265511	0.212129	-1.25165	0.210699	0.572003	Ankrd17	Bleo_vs_PBS
24.936	0.175026	0.139917	1.25093	0.210959	0.572013	Psma2	Bleo_vs_PBS
6.9064	-1.07004	0.857653	-1.24764	0.212164	0.572133	Fcer1g	Bleo_vs_PBS
19.99	-0.245589	0.196938	-1.24703	0.212385	0.572133	Rpn1	Bleo_vs_PBS
6.81877	-0.320586	0.257254	-1.24618	0.212697	0.572133	Washc2	Bleo_vs_PBS
8.53102	-0.290946	0.233485	-1.2461	0.212728	0.572133	Atp6v0d1	Bleo_vs_PBS
6.44427	0.31581	0.252784	1.24933	0.211545	0.572133	Psmc1	Bleo_vs_PBS
17.1701	0.235499	0.188554	1.24897	0.211675	0.572133	Ranbp1	Bleo_vs_PBS
19.6913	-0.205755	0.164971	-1.24722	0.212315	0.572133	Crybg3	Bleo_vs_PBS
1652.93	-0.541198	0.434211	-1.24639	0.212619	0.572133	Gm42418	Bleo_vs_PBS
8.54659	-0.256389	0.205775	-1.24597	0.212777	0.572133	Banf1	Bleo_vs_PBS
12.499	-0.245485	0.197424	-1.24344	0.213705	0.574096	Stard3nl	Bleo_vs_PBS
15.3767	-0.210557	0.169564	-1.24175	0.214327	0.574705	Prkch	Bleo_vs_PBS
28.584	0.225554	0.181566	1.24227	0.214136	0.574705	Ndufa2	Bleo_vs_PBS
22.7751	0.187442	0.151032	1.24107	0.21458	0.574853	Fis1	Bleo_vs_PBS
8.99946	0.238115	0.191969	1.24039	0.214833	0.574999	Ddost	Bleo_vs_PBS
90.0057	0.2878	0.232181	1.23955	0.215142	0.575121	Gng5	Bleo_vs_PBS
146.807	0.189378	0.152824	1.23919	0.215274	0.575121	Rpl13	Bleo_vs_PBS
9.75082	-0.242414	0.195844	-1.23779	0.215794	0.575979	Cbl	Bleo_vs_PBS
10.5428	-0.24599	0.199001	-1.23613	0.216411	0.576039	Pcmtd1	Bleo_vs_PBS
8.63474	-0.293513	0.237342	-1.23667	0.21621	0.576039	Peli1	Bleo_vs_PBS
55.9263	0.222324	0.179809	1.23645	0.216293	0.576039	Cox8a	Bleo_vs_PBS
17.1572	-0.286264	0.231719	-1.23539	0.216684	0.576236	Chd4	Bleo_vs_PBS
7.00298	-0.295116	0.2391	-1.23428	0.2171	0.576287	Rbm6	Bleo_vs_PBS
7.19263	0.27083	0.219384	1.2345	0.217016	0.576287	Ubr5	Bleo_vs_PBS
17.6565	-0.179245	0.145344	-1.23324	0.217485	0.576781	Ube3a	Bleo_vs_PBS
7.3354	0.315663	0.256732	1.22954	0.218868	0.57992	Chrac1	Bleo_vs_PBS
18.5921	0.208214	0.16964	1.22738	0.219678	0.579971	Rtl8b	Bleo_vs_PBS
21.7257	0.212268	0.17288	1.22783	0.219509	0.579971	Cox7b	Bleo_vs_PBS
7.22311	-0.328849	0.268019	-1.22696	0.219838	0.579971	Prdm2	Bleo_vs_PBS
22.3977	-0.218767	0.178319	-1.22683	0.219886	0.579971	Atf4	Bleo_vs_PBS
6.44047	-0.31613	0.25746	-1.22788	0.219492	0.579971	Iws1	Bleo_vs_PBS
14.3791	-0.219442	0.179449	-1.22287	0.221378	0.581558	Samhd1	Bleo_vs_PBS
6.64443	-0.261906	0.214224	-1.22258	0.221489	0.581558	Ep400	Bleo_vs_PBS
6.51944	-0.264787	0.21633	-1.224	0.220953	0.581558	Tnpo3	Bleo_vs_PBS
29.1227	-0.173893	0.142114	-1.22361	0.221099	0.581558	Arl6ip1	Bleo_vs_PBS
17.4325	-0.198429	0.162133	-1.22387	0.221002	0.581558	Mocs2	Bleo_vs_PBS
9.42919	-0.297192	0.24344	-1.2208	0.22216	0.581877	Itpr2	Bleo_vs_PBS
15.201	0.273316	0.22382	1.22114	0.222033	0.581877	Coa3	Bleo_vs_PBS
6.26947	-0.332994	0.272796	-1.22067	0.222211	0.581877	Dennd3	Bleo_vs_PBS
74.1762	0.219771	0.180607	1.21685	0.223662	0.583952	Serf2	Bleo_vs_PBS
22.2484	-0.196574	0.161472	-1.21739	0.223457	0.583952	Gimap4	Bleo_vs_PBS
8.64155	-0.274364	0.225275	-1.2179	0.22326	0.583952	Pank3	Bleo_vs_PBS
33.1441	0.140102	0.115171	1.21646	0.223808	0.583952	Mtdh	Bleo_vs_PBS
15.3266	-0.208503	0.171725	-1.21417	0.224685	0.58414	Dram2	Bleo_vs_PBS
27.3775	0.13629	0.112218	1.21451	0.224552	0.58414	Capzb	Bleo_vs_PBS
20.4592	-0.179683	0.147876	-1.2151	0.224329	0.58414	Rab7	Bleo_vs_PBS
25.8106	-0.246872	0.203146	-1.21524	0.224273	0.58414	Ankrd11	Bleo_vs_PBS
7.42816	-0.299639	0.246975	-1.21324	0.225039	0.584539	Anapc1	Bleo_vs_PBS
20.7337	0.182072	0.150468	1.21003	0.226266	0.587199	Ran	Bleo_vs_PBS
9.93596	-0.312339	0.258293	-1.20924	0.226569	0.587462	Cdc42ep1	Bleo_vs_PBS
10.6218	-0.344851	0.285393	-1.20834	0.226918	0.587464	Hlx	Bleo_vs_PBS
9.81556	-0.22896	0.189507	-1.20819	0.226975	0.587464	Arid4b	Bleo_vs_PBS
19.8758	-0.183652	0.152255	-1.20621	0.227736	0.588908	Cr1l	Bleo_vs_PBS
8.29879	-0.226685	0.188421	-1.20308	0.228947	0.591513	Kmt5b	Bleo_vs_PBS
14.5213	-0.228601	0.190615	-1.19928	0.230417	0.593729	Hecw2	Bleo_vs_PBS
12.2423	0.29902	0.249236	1.19974	0.230239	0.593729	Trip11	Bleo_vs_PBS
24.9758	-0.157275	0.13112	-1.19948	0.230342	0.593729	Bin1	Bleo_vs_PBS
35.411	-0.270408	0.225907	-1.19699	0.231311	0.594448	Chst1	Bleo_vs_PBS
14.1107	0.205126	0.171254	1.19779	0.231	0.594448	Ddi2	Bleo_vs_PBS
639.166	0.286996	0.239755	1.19704	0.231292	0.594448	mt-Cytb	Bleo_vs_PBS
45.1114	0.137099	0.11466	1.1957	0.231815	0.594613	Agfg1	Bleo_vs_PBS
7.98898	0.28187	0.236135	1.19368	0.232603	0.594613	Rnf11	Bleo_vs_PBS
7.722	-0.339241	0.28403	-1.19439	0.232327	0.594613	Lmntd1	Bleo_vs_PBS
16.0644	0.21677	0.181583	1.19378	0.232563	0.594613	Leprotl1	Bleo_vs_PBS
38.9334	-0.607312	0.508614	-1.19405	0.232458	0.594613	Lars2	Bleo_vs_PBS
9.42941	-0.254293	0.212736	-1.19535	0.231951	0.594613	Pdzd8	Bleo_vs_PBS
8.17628	-0.299648	0.251248	-1.19264	0.233011	0.595131	Clasp2	Bleo_vs_PBS
12.3391	0.250707	0.210361	1.19179	0.233342	0.59527	Hnrnpdl	Bleo_vs_PBS
8.71809	0.244382	0.205112	1.19145	0.233476	0.59527	Tm2d2	Bleo_vs_PBS
22.0021	-0.247371	0.207977	-1.18942	0.234275	0.596784	Stard9	Bleo_vs_PBS
7.1321	0.261998	0.220374	1.18888	0.234487	0.596801	Eny2	Bleo_vs_PBS
11.4423	0.228272	0.192171	1.18786	0.234889	0.597301	Trim35	Bleo_vs_PBS
34.4084	-0.124776	0.105217	-1.18589	0.235666	0.597836	Rab14	Bleo_vs_PBS
16.9356	0.252103	0.212809	1.18464	0.236159	0.597836	Mrps21	Bleo_vs_PBS
6.39967	-0.255042	0.215189	-1.1852	0.235938	0.597836	Rnf4	Bleo_vs_PBS
8.30539	-0.287341	0.242244	-1.18616	0.235557	0.597836	Myo9a	Bleo_vs_PBS
147.256	0.174495	0.147279	1.18479	0.236101	0.597836	Ppia	Bleo_vs_PBS
23.906	0.180749	0.152634	1.1842	0.236335	0.597836	Actn1	Bleo_vs_PBS
15.8644	-0.192562	0.163081	-1.18078	0.237692	0.600223	Elf1	Bleo_vs_PBS
13.4132	-0.210696	0.17841	-1.18096	0.237618	0.600223	Rnf130	Bleo_vs_PBS
6.6813	0.290903	0.246533	1.17998	0.23801	0.600505	Mapre2	Bleo_vs_PBS
31.8526	-0.174136	0.14818	-1.17517	0.239928	0.603248	Fnbp1l	Bleo_vs_PBS
10.4824	0.229271	0.19496	1.17599	0.239599	0.603248	Psmc5	Bleo_vs_PBS
47.6315	-0.201518	0.171477	-1.17519	0.239919	0.603248	Itga1	Bleo_vs_PBS
11.3311	0.216097	0.183816	1.17562	0.239747	0.603248	0610012G03Rik	Bleo_vs_PBS
7.3615	-0.272662	0.23222	-1.17415	0.240335	0.603747	Cdc73	Bleo_vs_PBS
7.04036	0.270301	0.230382	1.17327	0.240686	0.604108	Pnp	Bleo_vs_PBS
8.01803	-0.254033	0.217337	-1.16884	0.242467	0.608051	Fam32a	Bleo_vs_PBS
17.4311	-0.168487	0.144222	-1.16825	0.242707	0.608128	Tm9sf2	Bleo_vs_PBS
7.20852	0.277743	0.23892	1.16249	0.245035	0.613433	Rara	Bleo_vs_PBS
6.3118	0.293685	0.252961	1.16099	0.245647	0.614434	Phax	Bleo_vs_PBS
22.6323	0.258351	0.222668	1.16025	0.245946	0.614653	Cyba	Bleo_vs_PBS
12.6024	0.212326	0.183583	1.15657	0.247448	0.614705	Ppdpf	Bleo_vs_PBS
13.3813	0.238951	0.206536	1.15695	0.247294	0.614705	Ostc	Bleo_vs_PBS
6.61306	-0.286026	0.247149	-1.1573	0.247149	0.614705	Gcn1l1	Bleo_vs_PBS
17.2428	0.254033	0.21943	1.15769	0.246989	0.614705	Mrps33	Bleo_vs_PBS
12.9743	0.310816	0.268721	1.15665	0.247415	0.614705	Ptms	Bleo_vs_PBS
6.88155	-0.342401	0.296018	-1.15669	0.247399	0.614705	Dnmt3a	Bleo_vs_PBS
14.0471	-0.190616	0.16449	-1.15883	0.246526	0.614705	Matr3	Bleo_vs_PBS
12.979	0.215989	0.187099	1.15441	0.248333	0.615848	Timm17a	Bleo_vs_PBS
13.5992	0.180298	0.156128	1.15481	0.248168	0.615848	Psmd11	Bleo_vs_PBS
16.1814	-0.178188	0.154863	-1.15062	0.249889	0.617597	Nfe2l2	Bleo_vs_PBS
9.0696	-0.485075	0.42126	-1.15149	0.249533	0.617597	S100a6	Bleo_vs_PBS
11.655	-0.233542	0.202826	-1.15144	0.249552	0.617597	Pum1	Bleo_vs_PBS
6.89186	-0.237858	0.206644	-1.15105	0.249713	0.617597	Eml1	Bleo_vs_PBS
6.96216	-0.246003	0.21405	-1.14928	0.250441	0.618435	Cers5	Bleo_vs_PBS
16.1375	0.193442	0.168728	1.14647	0.251601	0.619136	Dbi	Bleo_vs_PBS
9.36101	0.247291	0.215784	1.14601	0.25179	0.619136	Grpel1	Bleo_vs_PBS
7.65975	-0.327059	0.284902	-1.14797	0.25098	0.619136	Rfc1	Bleo_vs_PBS
10.1272	-0.244796	0.213554	-1.1463	0.251673	0.619136	Gimap8	Bleo_vs_PBS
7.71533	-0.268923	0.234549	-1.14655	0.251566	0.619136	Fam114a2	Bleo_vs_PBS
6.89144	0.240475	0.210147	1.14432	0.252493	0.619496	Cfdp1	Bleo_vs_PBS
7.54087	-0.257209	0.224637	-1.145	0.252209	0.619496	Rapgef6	Bleo_vs_PBS
7.87012	0.259038	0.226409	1.14411	0.252577	0.619496	Srsf7	Bleo_vs_PBS
24.9964	-0.151551	0.132693	-1.14212	0.253403	0.619992	Rasal2	Bleo_vs_PBS
6.85123	0.321343	0.281366	1.14208	0.253419	0.619992	Ifi47	Bleo_vs_PBS
8.36425	-0.282111	0.246818	-1.14299	0.253042	0.619992	Ezr	Bleo_vs_PBS
6.43517	-0.251142	0.220216	-1.14044	0.254104	0.620391	Rif1	Bleo_vs_PBS
8.61852	-0.273293	0.240131	-1.1381	0.255078	0.620391	Necap2	Bleo_vs_PBS
25.5009	-0.162079	0.142226	-1.13959	0.254457	0.620391	Ddx6	Bleo_vs_PBS
13.4096	-0.207238	0.181631	-1.14098	0.253878	0.620391	Ick	Bleo_vs_PBS
14.2005	0.21593	0.189617	1.13877	0.254799	0.620391	Sar1b	Bleo_vs_PBS
6.9897	-0.241593	0.212239	-1.1383	0.254994	0.620391	Srsf1	Bleo_vs_PBS
8.95192	0.204526	0.179671	1.13834	0.254979	0.620391	Jkamp	Bleo_vs_PBS
6.37288	-0.287776	0.253327	-1.13599	0.255962	0.620463	Mpdz	Bleo_vs_PBS
7.07125	-0.254047	0.223592	-1.13621	0.255869	0.620463	Setd1b	Bleo_vs_PBS
29.2304	0.147379	0.129662	1.13664	0.255687	0.620463	Reep3	Bleo_vs_PBS
11.0794	-0.22576	0.198698	-1.1362	0.255873	0.620463	Fam208a	Bleo_vs_PBS
8.10994	-0.273248	0.241972	-1.12925	0.258791	0.620802	Ino80d	Bleo_vs_PBS
15.0079	0.207249	0.183319	1.13054	0.258249	0.620802	Tmem47	Bleo_vs_PBS
6.29386	0.278633	0.246479	1.13045	0.258285	0.620802	Mfsd1	Bleo_vs_PBS
9.21781	0.211975	0.187591	1.12999	0.258481	0.620802	Fbxw7	Bleo_vs_PBS
10.8416	-0.871198	0.769563	-1.13207	0.257606	0.620802	Cd52	Bleo_vs_PBS
11.1154	-0.19068	0.168407	-1.13226	0.257525	0.620802	Mlf2	Bleo_vs_PBS
10.4028	-0.283601	0.250287	-1.13311	0.257169	0.620802	Taok2	Bleo_vs_PBS
33.7251	-0.234654	0.206974	-1.13374	0.256905	0.620802	Ier2	Bleo_vs_PBS
8.10244	-0.225219	0.199211	-1.13056	0.258242	0.620802	Gpatch8	Bleo_vs_PBS
12.8458	0.184361	0.16329	1.12904	0.258881	0.620802	Twf1	Bleo_vs_PBS
11.4303	0.243942	0.215901	1.12988	0.258526	0.620802	Snrpd1	Bleo_vs_PBS
7.89127	0.296425	0.261643	1.13293	0.257242	0.620802	Mrpl21	Bleo_vs_PBS
16.5952	0.188894	0.167026	1.13092	0.258088	0.620802	Slk	Bleo_vs_PBS
27.5255	-0.234746	0.208305	-1.12693	0.25977	0.621906	Efnb2	Bleo_vs_PBS
7.29657	-0.556207	0.493351	-1.12741	0.259571	0.621906	Rps27rt	Bleo_vs_PBS
7.33951	-0.325148	0.288757	-1.12603	0.260154	0.622311	Akap2	Bleo_vs_PBS
25.62	-0.156349	0.139028	-1.12458	0.260766	0.623264	Ncor1	Bleo_vs_PBS
54.0198	-0.294713	0.262366	-1.12329	0.261315	0.624061	Tbx2	Bleo_vs_PBS
7.30095	0.26405	0.235653	1.12051	0.262498	0.624227	Hsd17b12	Bleo_vs_PBS
7.36067	0.244814	0.218396	1.12096	0.262303	0.624227	Eif1ax	Bleo_vs_PBS
95.2326	0.217576	0.194055	1.12121	0.262198	0.624227	Rpl32	Bleo_vs_PBS
6.65034	-0.274967	0.245398	-1.12049	0.262504	0.624227	Atf7ip	Bleo_vs_PBS
42.1634	-0.112195	0.100092	-1.12091	0.262325	0.624227	Ywhae	Bleo_vs_PBS
6.81257	0.266564	0.237984	1.12009	0.262674	0.624227	Znrd1	Bleo_vs_PBS
6.36528	-0.493389	0.441224	-1.11823	0.26347	0.625328	Tns1	Bleo_vs_PBS
6.45635	0.246754	0.220711	1.118	0.263568	0.625328	Tmem147	Bleo_vs_PBS
8.17212	-0.232908	0.208587	-1.1166	0.264164	0.62572	Stx7	Bleo_vs_PBS
50.9931	-0.137922	0.123465	-1.11709	0.263954	0.62572	Atp2b1	Bleo_vs_PBS
8.31821	0.223472	0.200287	1.11576	0.264526	0.626066	2010111I01Rik	Bleo_vs_PBS
8.67521	-0.239268	0.214992	-1.11292	0.265744	0.628437	N4bp1	Bleo_vs_PBS
9.87271	-0.223671	0.201329	-1.11097	0.266581	0.629903	Atp2c1	Bleo_vs_PBS
9.27017	-0.235394	0.212367	-1.10843	0.267676	0.630439	Rictor	Bleo_vs_PBS
9.33428	-0.246926	0.222682	-1.10888	0.267483	0.630439	Zc3h7a	Bleo_vs_PBS
7.71893	-0.25179	0.226956	-1.10942	0.267248	0.630439	Cdc5l	Bleo_vs_PBS
15.189	-0.206142	0.185831	-1.1093	0.267301	0.630439	Tmx3	Bleo_vs_PBS
6.46332	0.229965	0.207666	1.10738	0.268129	0.630995	Insig2	Bleo_vs_PBS
16.856	0.207339	0.187923	1.10332	0.269889	0.632155	Smc1a	Bleo_vs_PBS
6.61681	0.299126	0.271417	1.10209	0.270422	0.632155	Bmp2k	Bleo_vs_PBS
10.2326	-0.232773	0.211377	-1.10122	0.270799	0.632155	Cct7	Bleo_vs_PBS
6.52243	-0.32264	0.292675	-1.10238	0.270296	0.632155	Baz2a	Bleo_vs_PBS
14.1857	0.176504	0.159799	1.10453	0.269362	0.632155	Nsd3	Bleo_vs_PBS
42.4694	0.124126	0.112415	1.10418	0.269513	0.632155	Sept7	Bleo_vs_PBS
8.72705	-0.27412	0.24882	-1.10168	0.270601	0.632155	Serpinb9	Bleo_vs_PBS
15.0723	-0.205614	0.186168	-1.10445	0.269397	0.632155	Strn3	Bleo_vs_PBS
111.221	-0.29343	0.266094	-1.10273	0.270144	0.632155	Cdkn1a	Bleo_vs_PBS
9.82872	-0.244064	0.221313	-1.1028	0.270114	0.632155	Tle4	Bleo_vs_PBS
14.8733	-0.203902	0.185283	-1.10049	0.27112	0.632396	Irf2bpl	Bleo_vs_PBS
25.5194	0.155132	0.141086	1.09956	0.271524	0.632831	Srpr	Bleo_vs_PBS
6.38597	0.266617	0.242839	1.09792	0.272241	0.633993	Tfpi	Bleo_vs_PBS
8.34147	-0.254914	0.232889	-1.09457	0.273705	0.634856	Wls	Bleo_vs_PBS
11.6956	0.234245	0.213646	1.09641	0.272898	0.634856	Cope	Bleo_vs_PBS
9.52669	0.23204	0.211796	1.09558	0.273262	0.634856	Gjc1	Bleo_vs_PBS
15.7207	0.21532	0.196671	1.09482	0.273594	0.634856	Eef1d	Bleo_vs_PBS
9.91754	-0.329033	0.30055	-1.09477	0.273618	0.634856	H2-Q6	Bleo_vs_PBS
6.5412	-0.3036	0.27779	-1.09291	0.274432	0.636033	Tpcn1	Bleo_vs_PBS
10.1253	-0.217727	0.199703	-1.09025	0.275602	0.638237	Emc10	Bleo_vs_PBS
14.3947	-0.192178	0.176919	-1.08625	0.27737	0.639271	Selenot	Bleo_vs_PBS
14.4136	0.162673	0.149665	1.08691	0.277075	0.639271	Atp2a2	Bleo_vs_PBS
6.55145	0.307298	0.282822	1.08654	0.27724	0.639271	Nfu1	Bleo_vs_PBS
65.05	-0.345352	0.317453	-1.08788	0.276647	0.639271	Prx	Bleo_vs_PBS
20.3045	-0.193208	0.177526	-1.08834	0.276446	0.639271	Myo1c	Bleo_vs_PBS
11.381	0.275296	0.253227	1.08715	0.27697	0.639271	Lgals3bp	Bleo_vs_PBS
6.67393	-0.246751	0.22742	-1.085	0.277922	0.640036	Dpagt1	Bleo_vs_PBS
6.63037	-0.27419	0.253415	-1.08198	0.279262	0.642612	Polr2m	Bleo_vs_PBS
78.9534	-0.265062	0.245559	-1.07942	0.280399	0.642684	Eng	Bleo_vs_PBS
23.1661	0.131934	0.122227	1.07942	0.2804	0.642684	Chmp2a	Bleo_vs_PBS
7.79021	-0.21934	0.203046	-1.08025	0.280032	0.642684	Fndc3a	Bleo_vs_PBS
20.4979	0.247477	0.229065	1.08038	0.279974	0.642684	Plk2	Bleo_vs_PBS
21.2869	0.136266	0.126086	1.08073	0.279816	0.642684	Rab10	Bleo_vs_PBS
7.60179	0.220436	0.204528	1.07778	0.281131	0.643852	Pdcl3	Bleo_vs_PBS
6.32852	-0.264582	0.24576	-1.07659	0.281665	0.644442	Mecp2	Bleo_vs_PBS
26.7539	0.123959	0.115181	1.07621	0.281832	0.644442	Eif3c	Bleo_vs_PBS
13.4741	0.214551	0.199638	1.0747	0.28251	0.645482	Rexo2	Bleo_vs_PBS
6.79673	0.235364	0.21915	1.07399	0.282829	0.645705	Map4k5	Bleo_vs_PBS
11.3501	-0.183753	0.171185	-1.07342	0.283084	0.64578	Huwe1	Bleo_vs_PBS
7.11437	-0.275111	0.256489	-1.0726	0.283449	0.646102	Xpnpep2	Bleo_vs_PBS
14.8874	0.318521	0.300231	1.06092	0.288726	0.64672	Plxna2	Bleo_vs_PBS
33.1106	-0.255912	0.240475	-1.06419	0.287241	0.64672	Sptan1	Bleo_vs_PBS
63.433	-0.11731	0.110076	-1.06572	0.28655	0.64672	Rbm39	Bleo_vs_PBS
9.96244	0.233244	0.219904	1.06067	0.288842	0.64672	Dnajc19	Bleo_vs_PBS
40.2447	-0.152167	0.143262	-1.06216	0.288164	0.64672	Plpp3	Bleo_vs_PBS
54.1443	0.152505	0.142926	1.06702	0.285961	0.64672	Prdx1	Bleo_vs_PBS
11.1439	-0.224806	0.211345	-1.06369	0.287468	0.64672	Kmt2c	Bleo_vs_PBS
11.4639	0.251851	0.236837	1.06339	0.287604	0.64672	Crlf2	Bleo_vs_PBS
14.0463	-0.266219	0.249505	-1.06699	0.285978	0.64672	Sppl3	Bleo_vs_PBS
39.782	-0.176901	0.166611	-1.06176	0.288344	0.64672	Gnb2	Bleo_vs_PBS
13.9107	0.173079	0.162011	1.06831	0.28538	0.64672	Fry	Bleo_vs_PBS
17.5853	0.263833	0.248732	1.06071	0.288821	0.64672	Cbx3	Bleo_vs_PBS
11.6368	-0.207512	0.195493	-1.06148	0.288471	0.64672	Herc2	Bleo_vs_PBS
14.0445	0.166653	0.1562	1.06692	0.286008	0.64672	Rab21	Bleo_vs_PBS
13.8385	-0.303829	0.284697	-1.0672	0.28588	0.64672	Ushbp1	Bleo_vs_PBS
10.1462	0.214959	0.202581	1.0611	0.288643	0.64672	Sltm	Bleo_vs_PBS
22.2336	0.150882	0.141227	1.06836	0.285357	0.64672	Rab1a	Bleo_vs_PBS
6.58662	-0.252944	0.237444	-1.06528	0.28675	0.64672	Spin1	Bleo_vs_PBS
8.10044	0.260854	0.244584	1.06652	0.286188	0.64672	Srek1	Bleo_vs_PBS
12.8501	0.244114	0.229231	1.06493	0.286908	0.64672	Cox14	Bleo_vs_PBS
10.0721	0.232262	0.218936	1.06087	0.28875	0.64672	Golgb1	Bleo_vs_PBS
7.66386	-0.215403	0.202802	-1.06213	0.288175	0.64672	Zfand3	Bleo_vs_PBS
13.7086	0.210828	0.197325	1.06843	0.285327	0.64672	Rasgrp3	Bleo_vs_PBS
11.2665	-0.192597	0.181864	-1.05902	0.289593	0.647902	Prpf40a	Bleo_vs_PBS
13.1324	0.199406	0.188579	1.05741	0.290324	0.649038	Psmd12	Bleo_vs_PBS
6.79102	-0.235287	0.223059	-1.05482	0.291509	0.649752	Lypla1	Bleo_vs_PBS
7.80248	0.213231	0.201947	1.05587	0.291026	0.649752	Erp44	Bleo_vs_PBS
8.77114	0.284283	0.269526	1.05475	0.291538	0.649752	Arpc4	Bleo_vs_PBS
26.7601	-0.230655	0.218627	-1.05502	0.291418	0.649752	Ptges3	Bleo_vs_PBS
7.23618	-0.348017	0.330373	-1.0534	0.292156	0.650629	Mau2	Bleo_vs_PBS
25.0111	0.175312	0.166617	1.05218	0.292715	0.651376	Casc4	Bleo_vs_PBS
48.8319	0.11837	0.112931	1.04817	0.294563	0.653483	Sh3glb1	Bleo_vs_PBS
50.6395	-0.149568	0.142601	-1.04885	0.294246	0.653483	Klf13	Bleo_vs_PBS
6.46134	-0.235676	0.224814	-1.04831	0.294494	0.653483	Usp4	Bleo_vs_PBS
8.52076	-0.286248	0.272983	-1.04859	0.294366	0.653483	Id2	Bleo_vs_PBS
18.7795	-0.161495	0.15419	-1.04738	0.294926	0.653791	Zmynd11	Bleo_vs_PBS
14.584	0.18181	0.174349	1.04279	0.297046	0.657954	Slc25a5	Bleo_vs_PBS
67.9104	0.11606	0.111347	1.04233	0.297257	0.657954	Myct1	Bleo_vs_PBS
16.2984	-0.175706	0.168729	-1.04135	0.297712	0.658216	Stim2	Bleo_vs_PBS
14.2238	0.175692	0.168756	1.0411	0.297829	0.658216	Psma4	Bleo_vs_PBS
11.7203	0.185996	0.178958	1.03932	0.298654	0.658911	Imp3	Bleo_vs_PBS
7.34535	-0.246728	0.237476	-1.03896	0.298824	0.658911	Ppp1r9b	Bleo_vs_PBS
63.3899	-0.101671	0.0978491	-1.03906	0.298775	0.658911	Plpp1	Bleo_vs_PBS
10.7903	-0.259517	0.249937	-1.03833	0.299116	0.659054	Bag3	Bleo_vs_PBS
15.8315	0.216404	0.208692	1.03695	0.299757	0.659336	Mrps24	Bleo_vs_PBS
13.2169	0.198049	0.191058	1.03659	0.299925	0.659336	H2afy	Bleo_vs_PBS
24.0173	0.173017	0.1668	1.03728	0.299607	0.659336	Psmb8	Bleo_vs_PBS
10.7299	0.181544	0.175406	1.03499	0.300675	0.659864	Stx12	Bleo_vs_PBS
13.349	0.227121	0.21982	1.03321	0.301504	0.659864	Smim10l1	Bleo_vs_PBS
13.8067	-0.206104	0.199489	-1.03316	0.301529	0.659864	Ppp1r13b	Bleo_vs_PBS
19.6113	0.136607	0.132204	1.03331	0.301458	0.659864	Sub1	Bleo_vs_PBS
10.1094	0.18082	0.174999	1.03326	0.301482	0.659864	Mtch1	Bleo_vs_PBS
7.65016	0.468002	0.452685	1.03384	0.301213	0.659864	H2-Ab1	Bleo_vs_PBS
15.058	0.233605	0.226244	1.03253	0.301823	0.659947	Stat3	Bleo_vs_PBS
28.8364	-0.219413	0.212587	-1.03211	0.302021	0.659947	Bicd2	Bleo_vs_PBS
10.1231	0.208605	0.202645	1.02941	0.303288	0.661718	Morf4l2	Bleo_vs_PBS
106.62	0.202404	0.196571	1.02967	0.303163	0.661718	Ace	Bleo_vs_PBS
10.3357	0.214028	0.20802	1.02888	0.303536	0.661762	Lamtor3	Bleo_vs_PBS
28.6015	-0.170988	0.166268	-1.02839	0.303767	0.66177	Vcp	Bleo_vs_PBS
22.3272	0.219595	0.213636	1.0279	0.303999	0.661779	Galnt18	Bleo_vs_PBS
31.9029	0.154608	0.150743	1.02564	0.305062	0.663333	Spag9	Bleo_vs_PBS
20.8639	-0.201904	0.196901	-1.02541	0.30517	0.663333	Hdac7	Bleo_vs_PBS
18.3085	0.326918	0.319499	1.02322	0.306203	0.664088	Rpl7a	Bleo_vs_PBS
9.93869	-0.198978	0.194369	-1.02372	0.30597	0.664088	Ogdh	Bleo_vs_PBS
22.6972	0.177326	0.173226	1.02367	0.305993	0.664088	Ndufa6	Bleo_vs_PBS
31.126	-0.339505	0.332456	-1.0212	0.307159	0.665552	Ptprb	Bleo_vs_PBS
6.95462	-0.241054	0.236247	-1.02034	0.307566	0.665552	Tug1	Bleo_vs_PBS
24.3541	-0.164583	0.161259	-1.02061	0.307438	0.665552	Ube2b	Bleo_vs_PBS
9.37558	-0.204312	0.200391	-1.01957	0.307932	0.665849	Atp6v1d	Bleo_vs_PBS
81.9538	-0.117613	0.115522	-1.0181	0.30863	0.666861	Nfib	Bleo_vs_PBS
12.2695	-0.220902	0.217705	-1.01468	0.310257	0.669537	Plcb4	Bleo_vs_PBS
17.5524	-0.154638	0.152423	-1.01453	0.310329	0.669537	Ppp1r12a	Bleo_vs_PBS
241.505	-0.108422	0.107014	-1.01316	0.310985	0.669956	Kitl	Bleo_vs_PBS
6.49893	-0.221054	0.218084	-1.01361	0.310767	0.669956	Ugp2	Bleo_vs_PBS
27.0242	-0.137961	0.136788	-1.00857	0.313179	0.672686	Atrx	Bleo_vs_PBS
10.8395	0.224244	0.222038	1.00994	0.312525	0.672686	1810058I24Rik	Bleo_vs_PBS
51.7992	0.194115	0.192369	1.00908	0.312937	0.672686	Naca	Bleo_vs_PBS
73.1934	0.181762	0.180151	1.00894	0.313004	0.672686	Rpl24	Bleo_vs_PBS
9.22643	-0.208703	0.207842	-1.00414	0.315311	0.672787	Mia3	Bleo_vs_PBS
7.70094	-0.242017	0.240591	-1.00593	0.314451	0.672787	Uba1	Bleo_vs_PBS
10.1083	-0.202926	0.201663	-1.00626	0.31429	0.672787	Nono	Bleo_vs_PBS
9.09982	-0.212847	0.211815	-1.00487	0.314959	0.672787	Smg1	Bleo_vs_PBS
13.0339	0.16188	0.161038	1.00522	0.314789	0.672787	Psmc6	Bleo_vs_PBS
7.5145	-0.294128	0.292257	-1.0064	0.314222	0.672787	Flii	Bleo_vs_PBS
13.0382	-0.178186	0.177384	-1.00452	0.315128	0.672787	Zbtb4	Bleo_vs_PBS
7.10457	-0.214653	0.213297	-1.00636	0.314242	0.672787	Dicer1	Bleo_vs_PBS
25.6273	-0.131806	0.131117	-1.00525	0.314774	0.672787	Cd2ap	Bleo_vs_PBS
35.1888	0.150813	0.150326	1.00324	0.315744	0.673217	Iqgap1	Bleo_vs_PBS
10.3639	-0.202584	0.202055	-1.00262	0.316045	0.673331	Capza1	Bleo_vs_PBS
18.4487	0.179566	0.179178	1.00217	0.316262	0.673331	Adam10	Bleo_vs_PBS
22.2706	-0.151262	0.151704	-0.997087	0.318722	0.674643	Ifi203	Bleo_vs_PBS
10.3468	0.197937	0.198347	0.997932	0.318312	0.674643	Naa20	Bleo_vs_PBS
28.0079	0.174255	0.174769	0.997058	0.318736	0.674643	Ndufb11	Bleo_vs_PBS
18.4841	0.166628	0.167098	0.997187	0.318674	0.674643	Sri	Bleo_vs_PBS
135.476	0.212632	0.21286	0.998929	0.317829	0.674643	Rps16	Bleo_vs_PBS
6.59706	0.243178	0.243859	0.997209	0.318663	0.674643	Tial1	Bleo_vs_PBS
10.4014	-0.317872	0.318398	-0.998347	0.318111	0.674643	Rin3	Bleo_vs_PBS
17.9494	0.156573	0.157024	0.99713	0.318701	0.674643	Zeb1	Bleo_vs_PBS
13.0385	0.200153	0.201204	0.994775	0.319845	0.676005	Psmd8	Bleo_vs_PBS
21.3348	0.183305	0.184266	0.99478	0.319843	0.676005	Ndufb4	Bleo_vs_PBS
16.3928	0.141284	0.142447	0.991837	0.321277	0.678537	Rab18	Bleo_vs_PBS
19.9893	-0.150369	0.151765	-0.9908	0.321783	0.679113	Rgl1	Bleo_vs_PBS
6.94117	-0.224628	0.22689	-0.990033	0.322158	0.67941	Dctn1	Bleo_vs_PBS
9.12619	0.192542	0.194591	0.989467	0.322435	0.6795	Rp9	Bleo_vs_PBS
13.3292	-0.161034	0.163823	-0.982974	0.32562	0.684888	Copa	Bleo_vs_PBS
13.1518	-0.166278	0.169268	-0.982335	0.325935	0.684888	Pgrmc1	Bleo_vs_PBS
7.81392	0.205629	0.209277	0.98257	0.325819	0.684888	Mrpl57	Bleo_vs_PBS
7.12064	0.245768	0.25015	0.982484	0.325862	0.684888	Abcf1	Bleo_vs_PBS
11.7533	-0.183139	0.186568	-0.981623	0.326285	0.685129	Pcm1	Bleo_vs_PBS
32.7458	-0.109184	0.111337	-0.980658	0.326761	0.685632	Afdn	Bleo_vs_PBS
11.3338	-0.189785	0.193728	-0.97965	0.327259	0.686181	Prpf38b	Bleo_vs_PBS
9.76314	-0.217567	0.222199	-0.979154	0.327504	0.686198	Trip12	Bleo_vs_PBS
11.1825	0.170526	0.174348	0.978076	0.328037	0.68682	Fam120a	Bleo_vs_PBS
8.09045	-0.255071	0.261021	-0.977206	0.328467	0.687225	Agtrap	Bleo_vs_PBS
10.1139	-0.214969	0.2202	-0.976246	0.328943	0.687725	Nucb1	Bleo_vs_PBS
8.81083	-0.228868	0.234671	-0.975272	0.329426	0.687744	Esf1	Bleo_vs_PBS
86.5997	-0.142704	0.146314	-0.975328	0.329398	0.687744	Timp2	Bleo_vs_PBS
25.224	0.178671	0.184312	0.969393	0.332349	0.688424	Edf1	Bleo_vs_PBS
16.1355	0.17401	0.179838	0.967591	0.333248	0.688424	Swi5	Bleo_vs_PBS
25.6601	0.115715	0.118889	0.973304	0.330402	0.688424	Dstn	Bleo_vs_PBS
21.5112	-0.22434	0.231051	-0.970952	0.331572	0.688424	Tie1	Bleo_vs_PBS
23.6594	-0.160538	0.165909	-0.967627	0.333231	0.688424	Cyfip1	Bleo_vs_PBS
12.3255	0.163199	0.168501	0.968534	0.332778	0.688424	Cct2	Bleo_vs_PBS
9.32918	-0.589654	0.609478	-0.967474	0.333307	0.688424	Plvap	Bleo_vs_PBS
8.23483	-0.213834	0.220737	-0.968728	0.332681	0.688424	Egln1	Bleo_vs_PBS
7.25202	-0.204898	0.211393	-0.969275	0.332408	0.688424	Tox4	Bleo_vs_PBS
10.8596	-0.260464	0.26902	-0.968198	0.332946	0.688424	Pdlim2	Bleo_vs_PBS
28.4073	0.215032	0.221508	0.970761	0.331667	0.688424	Ubl5	Bleo_vs_PBS
31.3449	0.187891	0.193076	0.973147	0.33048	0.688424	Ppib	Bleo_vs_PBS
22.8557	-0.185656	0.191473	-0.969619	0.332236	0.688424	Purb	Bleo_vs_PBS
15.3703	-0.164767	0.169504	-0.972052	0.331025	0.688424	Ddx3y	Bleo_vs_PBS
9.01004	-0.2009	0.206715	-0.971865	0.331118	0.688424	Gm16286	Bleo_vs_PBS
13.3499	-0.153465	0.158773	-0.966565	0.333762	0.688555	Mob4	Bleo_vs_PBS
12.7639	0.170135	0.176224	0.965451	0.334319	0.688555	Ndufb6	Bleo_vs_PBS
36.424	-0.174727	0.180953	-0.965593	0.334248	0.688555	Tln1	Bleo_vs_PBS
15.8554	0.19517	0.202115	0.96564	0.334224	0.688555	Il6st	Bleo_vs_PBS
24.4244	0.123877	0.128389	0.964859	0.334616	0.688677	Ssb	Bleo_vs_PBS
41.7823	0.118461	0.122897	0.96391	0.335091	0.689167	Snx3	Bleo_vs_PBS
7.85854	0.296404	0.308536	0.960678	0.336714	0.689254	Prex2	Bleo_vs_PBS
171.854	0.222374	0.231237	0.96167	0.336216	0.689254	Rps8	Bleo_vs_PBS
14.8018	0.181958	0.189552	0.959938	0.337086	0.689254	Psmb2	Bleo_vs_PBS
55.1959	-0.525714	0.548131	-0.959104	0.337507	0.689254	Tmsb10	Bleo_vs_PBS
28.2437	0.183164	0.190838	0.959786	0.337163	0.689254	Npm1	Bleo_vs_PBS
10.5403	-0.224513	0.233794	-0.960304	0.336902	0.689254	Grb2	Bleo_vs_PBS
6.29113	-0.220954	0.229733	-0.961784	0.336158	0.689254	Ggps1	Bleo_vs_PBS
50.2651	0.148311	0.154631	0.959131	0.337493	0.689254	Btf3	Bleo_vs_PBS
9.35736	-0.186555	0.194396	-0.959663	0.337225	0.689254	Aco2	Bleo_vs_PBS
14.6692	-0.183982	0.191196	-0.962272	0.335913	0.689254	Filip1l	Bleo_vs_PBS
7.74236	-0.207781	0.216875	-0.958071	0.338027	0.689831	Kidins220	Bleo_vs_PBS
80.1208	-0.257112	0.268687	-0.956919	0.338608	0.690532	Rplp2	Bleo_vs_PBS
34.399	0.112139	0.117289	0.956093	0.339025	0.690898	Psma7	Bleo_vs_PBS
13.6122	-0.175118	0.183354	-0.955085	0.339535	0.691451	Nfat5	Bleo_vs_PBS
157.103	0.237287	0.248776	0.953819	0.340175	0.691635	Rps20	Bleo_vs_PBS
11.7666	0.171704	0.179958	0.954134	0.340016	0.691635	Skap2	Bleo_vs_PBS
7.98201	-0.200669	0.210456	-0.953494	0.34034	0.691635	Cnot1	Bleo_vs_PBS
7.8118	-0.204028	0.214132	-0.952815	0.340684	0.691724	Arl5b	Bleo_vs_PBS
8.12172	-0.204559	0.214768	-0.952468	0.34086	0.691724	Ube2h	Bleo_vs_PBS
22.9559	0.173297	0.182362	0.950293	0.341963	0.692995	Atp6v1f	Bleo_vs_PBS
14.3908	-0.155178	0.163289	-0.950322	0.341948	0.692995	Tra2b	Bleo_vs_PBS
24.8941	0.143469	0.151112	0.949418	0.342408	0.693412	Npc2	Bleo_vs_PBS
10.1991	-0.179384	0.18938	-0.947222	0.343526	0.694487	Jmjd1c	Bleo_vs_PBS
204.822	-0.167299	0.176669	-0.946966	0.343656	0.694487	Sptbn1	Bleo_vs_PBS
9.89705	0.202149	0.213347	0.94751	0.343379	0.694487	Riok3	Bleo_vs_PBS
28.8887	-0.130407	0.138029	-0.944779	0.344772	0.696257	Ptprg	Bleo_vs_PBS
313.843	-0.108967	0.11547	-0.94368	0.345333	0.696686	Calcrl	Bleo_vs_PBS
10.4167	0.187987	0.199558	0.942017	0.346184	0.696686	Eif3i	Bleo_vs_PBS
12.1398	0.218506	0.231882	0.942313	0.346033	0.696686	Snrpd3	Bleo_vs_PBS
35.3162	-0.216976	0.230155	-0.942738	0.345815	0.696686	Icam1	Bleo_vs_PBS
17.3205	0.182784	0.193889	0.942723	0.345823	0.696686	Rassf1	Bleo_vs_PBS
17.4193	-0.148284	0.157568	-0.941074	0.346667	0.697176	Dync1i2	Bleo_vs_PBS
12.1493	-0.164635	0.175297	-0.939174	0.347642	0.698168	Mob1a	Bleo_vs_PBS
7.25751	0.206547	0.219855	0.939467	0.347491	0.698168	Dnajb11	Bleo_vs_PBS
54.9799	0.133951	0.142706	0.938646	0.347913	0.69823	Hint1	Bleo_vs_PBS
26.4684	0.202773	0.216869	0.935004	0.349786	0.701021	Sec61b	Bleo_vs_PBS
9.67079	0.179043	0.191401	0.935435	0.349564	0.701021	Mrps18c	Bleo_vs_PBS
8.28926	-0.338508	0.362223	-0.934531	0.35003	0.701026	Tek	Bleo_vs_PBS
7.91763	-0.19336	0.207417	-0.932227	0.351219	0.702923	Fyttd1	Bleo_vs_PBS
31.7598	0.101902	0.109617	0.929625	0.352565	0.703238	Rbpms	Bleo_vs_PBS
20.9839	0.156803	0.168561	0.930248	0.352243	0.703238	Psmb5	Bleo_vs_PBS
6.51704	0.228229	0.245518	0.929582	0.352588	0.703238	Tax1bp3	Bleo_vs_PBS
9.32789	0.207418	0.223127	0.929593	0.352582	0.703238	Supt4a	Bleo_vs_PBS
10.4038	0.166304	0.178598	0.931167	0.351767	0.703238	Cyc1	Bleo_vs_PBS
18.8271	-0.209946	0.226105	-0.928536	0.35313	0.703836	Hyal2	Bleo_vs_PBS
13.1613	0.239645	0.258283	0.927838	0.353492	0.704074	Polr2k	Bleo_vs_PBS
71.4814	0.256245	0.276485	0.926795	0.354033	0.704669	Rps7	Bleo_vs_PBS
7.65643	0.276907	0.299003	0.926102	0.354393	0.704902	Fdx1	Bleo_vs_PBS
8.7127	-0.223337	0.241561	-0.924558	0.355196	0.70551	Lrpap1	Bleo_vs_PBS
90.29	0.224128	0.242533	0.924113	0.355427	0.70551	Chchd2	Bleo_vs_PBS
8.85343	-0.186087	0.201355	-0.924172	0.355397	0.70551	Gtf2a2	Bleo_vs_PBS
6.30947	-0.234763	0.25424	-0.923389	0.355805	0.705777	Rab1b	Bleo_vs_PBS
8.18061	-0.204211	0.221541	-0.921776	0.356645	0.706961	Ccm2l	Bleo_vs_PBS
18.2982	0.130604	0.14182	0.920911	0.357097	0.707374	Tma7	Bleo_vs_PBS
10.7407	-0.200518	0.218347	-0.918345	0.358438	0.709547	Anp32e	Bleo_vs_PBS
16.0145	0.181594	0.197945	0.917395	0.358935	0.710047	Tmem14c	Bleo_vs_PBS
10.8876	0.167944	0.183373	0.91586	0.35974	0.711155	Lbh	Bleo_vs_PBS
7.73101	-0.224967	0.246294	-0.913406	0.361029	0.712248	Zmynd8	Bleo_vs_PBS
8.96225	0.198712	0.217529	0.913497	0.360981	0.712248	Hnrnph2	Bleo_vs_PBS
18.4944	-0.140333	0.153487	-0.9143	0.360559	0.712248	Numb	Bleo_vs_PBS
15.4413	0.133464	0.146519	0.910894	0.362351	0.71437	Psma6	Bleo_vs_PBS
6.51756	-0.234143	0.257703	-0.908577	0.363573	0.714839	Stx4a	Bleo_vs_PBS
8.36152	-0.21528	0.236883	-0.908806	0.363452	0.714839	Exoc5	Bleo_vs_PBS
12.9544	-0.203812	0.224027	-0.909766	0.362946	0.714839	Ctsb	Bleo_vs_PBS
49.1382	0.170347	0.187321	0.909383	0.363148	0.714839	Cox7a2	Bleo_vs_PBS
8.86425	0.41253	0.4543	0.908054	0.36385	0.714898	H2-Aa	Bleo_vs_PBS
6.28829	-0.297915	0.328517	-0.906848	0.364487	0.715535	Rnpepl1	Bleo_vs_PBS
11.1985	-0.168431	0.185855	-0.906247	0.364805	0.715535	Elf2	Bleo_vs_PBS
11.0387	-0.165851	0.183076	-0.905911	0.364983	0.715535	Wbp4	Bleo_vs_PBS
60.5478	-0.396376	0.437705	-0.905578	0.365159	0.715535	Rps28	Bleo_vs_PBS
15.4083	-0.132429	0.146384	-0.904669	0.365641	0.715608	Mtpn	Bleo_vs_PBS
13.3682	-0.178729	0.197787	-0.903648	0.366182	0.715608	Tpp1	Bleo_vs_PBS
20.7829	0.157594	0.174294	0.904187	0.365896	0.715608	Serpinb6a	Bleo_vs_PBS
14.5407	0.164438	0.18193	0.903851	0.366075	0.715608	Tomm22	Bleo_vs_PBS
7.1811	-0.186788	0.206861	-0.902967	0.366543	0.715832	Slc44a1	Bleo_vs_PBS
9.2322	0.18107	0.200933	0.901144	0.367511	0.716758	Rpl13a	Bleo_vs_PBS
688.714	0.122049	0.135385	0.901496	0.367325	0.716758	mt-Atp6	Bleo_vs_PBS
16.1915	0.168772	0.187389	0.90065	0.367775	0.716781	S100a11	Bleo_vs_PBS
10.5415	0.15442	0.171541	0.900195	0.368017	0.716781	Actr10	Bleo_vs_PBS
11.8345	0.168303	0.187124	0.899418	0.36843	0.717106	Anxa7	Bleo_vs_PBS
23.2198	-0.136393	0.151881	-0.898024	0.369173	0.717109	Tmem234	Bleo_vs_PBS
33.0767	0.143905	0.160163	0.898488	0.368926	0.717109	Luc7l2	Bleo_vs_PBS
17.8804	0.139046	0.154762	0.898451	0.368945	0.717109	Vamp8	Bleo_vs_PBS
21.3315	-0.14579	0.162523	-0.897044	0.369695	0.717644	Nucks1	Bleo_vs_PBS
6.90088	-0.193128	0.215448	-0.8964	0.370039	0.717831	Rabgap1	Bleo_vs_PBS
7.355	-0.276168	0.309225	-0.893098	0.371805	0.718856	Ubr4	Bleo_vs_PBS
93.9046	0.126655	0.141633	0.894249	0.371189	0.718856	Rpl18a	Bleo_vs_PBS
17.298	-0.157828	0.17658	-0.893805	0.371426	0.718856	Tcf25	Bleo_vs_PBS
12.7409	-0.161197	0.180483	-0.893144	0.37178	0.718856	Npepps	Bleo_vs_PBS
18.8128	0.22571	0.252703	0.893182	0.37176	0.718856	Ahnak	Bleo_vs_PBS
7.52234	-0.192763	0.216124	-0.89191	0.372441	0.719607	Dgke	Bleo_vs_PBS
26.9677	0.174942	0.196605	0.889814	0.373566	0.7213	Cox5a	Bleo_vs_PBS
8.45216	-0.163885	0.184405	-0.888724	0.374151	0.721542	Appl1	Bleo_vs_PBS
11.7984	-0.188528	0.21215	-0.888655	0.374188	0.721542	Anapc11	Bleo_vs_PBS
6.45419	-0.244839	0.277418	-0.882561	0.377474	0.722514	Epha4	Bleo_vs_PBS
8.89484	-0.172608	0.19583	-0.881419	0.378091	0.722514	R3hdm1	Bleo_vs_PBS
10.4166	-0.205614	0.232376	-0.884831	0.376248	0.722514	Lrp4	Bleo_vs_PBS
16.4884	0.125316	0.142275	0.880804	0.378424	0.722514	1700020I14Rik	Bleo_vs_PBS
16.4725	-0.164031	0.185713	-0.883247	0.377103	0.722514	Gmfg	Bleo_vs_PBS
8.5024	-0.185766	0.210452	-0.882701	0.377398	0.722514	1110004F10Rik	Bleo_vs_PBS
39.1544	-0.101462	0.114644	-0.885014	0.376149	0.722514	Serinc1	Bleo_vs_PBS
16.7513	0.156272	0.176304	0.886377	0.375415	0.722514	Ndufs7	Bleo_vs_PBS
73.9951	-0.13575	0.15316	-0.886333	0.375438	0.722514	Dpysl2	Bleo_vs_PBS
7.42588	-0.185367	0.20947	-0.884932	0.376193	0.722514	Kansl1	Bleo_vs_PBS
22.5765	-0.128972	0.145926	-0.883817	0.376795	0.722514	Hnrnpa0	Bleo_vs_PBS
9.3158	-0.196478	0.221839	-0.88568	0.37579	0.722514	Smim15	Bleo_vs_PBS
31.0784	-0.110172	0.12503	-0.881167	0.378228	0.722514	Acap2	Bleo_vs_PBS
18.0336	0.130216	0.147545	0.88255	0.37748	0.722514	Ndufb10	Bleo_vs_PBS
12.925	0.221754	0.251549	0.881553	0.378019	0.722514	Srp19	Bleo_vs_PBS
18.8075	0.203108	0.231755	0.876388	0.380819	0.72388	Csrp1	Bleo_vs_PBS
9.76469	0.163304	0.186461	0.87581	0.381133	0.72388	Ssr2	Bleo_vs_PBS
7.85857	-0.225034	0.256459	-0.877464	0.380235	0.72388	Sars	Bleo_vs_PBS
18.4858	-0.128789	0.146592	-0.878549	0.379646	0.72388	Vps35	Bleo_vs_PBS
6.59621	-0.206965	0.235618	-0.878392	0.379731	0.72388	Cdk13	Bleo_vs_PBS
9.47565	0.181032	0.206864	0.875125	0.381506	0.72388	Uqcrfs1	Bleo_vs_PBS
13.4236	-0.154895	0.176621	-0.876988	0.380493	0.72388	Nsd1	Bleo_vs_PBS
7.83681	0.188146	0.214689	0.876364	0.380832	0.72388	Tnpo1	Bleo_vs_PBS
22.5667	0.121392	0.138665	0.875437	0.381336	0.72388	Ndufb9	Bleo_vs_PBS
9.4239	0.173607	0.198432	0.874892	0.381633	0.72388	Dctn4	Bleo_vs_PBS
8.63189	0.192178	0.22047	0.871671	0.383388	0.726735	H13	Bleo_vs_PBS
108.984	0.146455	0.168116	0.871156	0.383669	0.726794	Rps14	Bleo_vs_PBS
10.4958	0.191231	0.219882	0.869695	0.384467	0.727551	Sox7	Bleo_vs_PBS
8.31354	0.397087	0.456681	0.869507	0.38457	0.727551	Erh	Bleo_vs_PBS
8.4205	-0.261532	0.301458	-0.867559	0.385636	0.729046	Otud7b	Bleo_vs_PBS
9.65047	0.213349	0.246166	0.866687	0.386113	0.729046	Eea1	Bleo_vs_PBS
15.5337	0.229568	0.264876	0.866699	0.386107	0.729046	Ackr2	Bleo_vs_PBS
10.847	-0.161795	0.187181	-0.864379	0.38738	0.730488	2900097C17Rik	Bleo_vs_PBS
11.0342	0.169751	0.196283	0.864826	0.387134	0.730488	Sec63	Bleo_vs_PBS
11.0557	0.169628	0.196836	0.861773	0.388813	0.731764	Ginm1	Bleo_vs_PBS
9.68122	-0.174504	0.202439	-0.862011	0.388681	0.731764	Snw1	Bleo_vs_PBS
6.65112	0.217024	0.251701	0.862229	0.388562	0.731764	Rsl1d1	Bleo_vs_PBS
9.51465	-0.175561	0.204627	-0.857959	0.390915	0.733754	Bcas2	Bleo_vs_PBS
48.3667	-0.235826	0.27573	-0.855279	0.392397	0.733754	Rgs12	Bleo_vs_PBS
75.1498	0.127823	0.14935	0.855859	0.392076	0.733754	Flt1	Bleo_vs_PBS
7.69749	-0.186968	0.217956	-0.857824	0.390989	0.733754	Reep1	Bleo_vs_PBS
8.66703	0.187783	0.219424	0.8558	0.392108	0.733754	Nap1l4	Bleo_vs_PBS
8.48771	0.181204	0.211857	0.855309	0.39238	0.733754	Ube2e1	Bleo_vs_PBS
7.37097	0.214355	0.249594	0.858816	0.390442	0.733754	Kif2a	Bleo_vs_PBS
14.5422	0.136689	0.159467	0.857165	0.391354	0.733754	Atp6v1a	Bleo_vs_PBS
22.4075	0.114624	0.133444	0.858968	0.390358	0.733754	Rock1	Bleo_vs_PBS
8.13992	-0.267045	0.312075	-0.855707	0.39216	0.733754	Trmt112	Bleo_vs_PBS
20.1245	0.120895	0.142009	0.851317	0.394593	0.737387	Lims1	Bleo_vs_PBS
11.5136	-0.153328	0.180352	-0.85016	0.395236	0.737753	Tram1	Bleo_vs_PBS
11.248	0.158618	0.186617	0.849968	0.395343	0.737753	Hdgf	Bleo_vs_PBS
14.4448	0.155783	0.18346	0.849136	0.395805	0.737753	Scoc	Bleo_vs_PBS
16.2534	-0.195166	0.229745	-0.849489	0.395609	0.737753	Aaed1	Bleo_vs_PBS
6.50296	0.266437	0.314057	0.848369	0.396233	0.738075	Ltbr	Bleo_vs_PBS
8.43796	-0.180968	0.213464	-0.847767	0.396568	0.738226	Aup1	Bleo_vs_PBS
9.30293	0.204132	0.241683	0.844629	0.398318	0.740316	Baz1b	Bleo_vs_PBS
29.7273	-0.132466	0.156923	-0.844146	0.398588	0.740316	Cltc	Bleo_vs_PBS
13.9457	-0.147084	0.174285	-0.843927	0.39871	0.740316	Rad21	Bleo_vs_PBS
2548.15	-0.0931053	0.110275	-0.844303	0.3985	0.740316	Malat1	Bleo_vs_PBS
12.9498	-0.210325	0.24938	-0.843391	0.39901	0.740399	Cd38	Bleo_vs_PBS
7.03008	-0.179977	0.21359	-0.842631	0.399435	0.740714	Pdgfd	Bleo_vs_PBS
29.6147	-0.0917959	0.109002	-0.84215	0.399704	0.74074	Atxn7l3b	Bleo_vs_PBS
6.8652	-0.224811	0.26765	-0.839941	0.400941	0.74256	Gpbp1	Bleo_vs_PBS
6.74156	0.279652	0.333169	0.83937	0.401261	0.742679	Sdhaf4	Bleo_vs_PBS
7.02214	-0.201258	0.240035	-0.838453	0.401776	0.743158	Yipf3	Bleo_vs_PBS
34.4494	-0.0944075	0.113134	-0.834478	0.404012	0.746342	Prrc2c	Bleo_vs_PBS
47.6003	0.0954594	0.114382	0.834564	0.403963	0.746342	Cyyr1	Bleo_vs_PBS
97.7035	0.130125	0.156302	0.832525	0.405113	0.747277	Stmn2	Bleo_vs_PBS
6.60384	-0.244866	0.294235	-0.832212	0.405289	0.747277	Fmc1	Bleo_vs_PBS
20.577	-0.138887	0.166803	-0.832643	0.405046	0.747277	Psmb10	Bleo_vs_PBS
10.6616	0.170177	0.204621	0.83167	0.405595	0.747366	Tomm5	Bleo_vs_PBS
8.60407	0.172849	0.208241	0.83004	0.406516	0.747639	Siah1a	Bleo_vs_PBS
8.68204	-0.239429	0.288359	-0.830318	0.406359	0.747639	Myo18a	Bleo_vs_PBS
18.687	-0.126608	0.152508	-0.830176	0.406439	0.747639	Btbd7	Bleo_vs_PBS
12.2186	-0.18268	0.220564	-0.828238	0.407536	0.74904	Psmb9	Bleo_vs_PBS
128.957	-0.110653	0.133728	-0.827454	0.40798	0.749382	Crip2	Bleo_vs_PBS
6.99554	-0.238964	0.289304	-0.825997	0.408806	0.749951	Fam241a	Bleo_vs_PBS
36.7967	0.140459	0.169962	0.826412	0.408571	0.749951	Uqcrh	Bleo_vs_PBS
8.53287	-0.187293	0.227436	-0.823499	0.410224	0.750905	Aida	Bleo_vs_PBS
35.6167	0.102377	0.124723	0.820838	0.411738	0.750905	Rab2a	Bleo_vs_PBS
22.6441	0.107536	0.130936	0.821289	0.411482	0.750905	Ndufs5	Bleo_vs_PBS
8.24679	-0.1855	0.225071	-0.824184	0.409835	0.750905	Amn1	Bleo_vs_PBS
14.7368	0.126992	0.154661	0.8211	0.411589	0.750905	Nap1l1	Bleo_vs_PBS
7.2502	0.272341	0.331285	0.822075	0.411034	0.750905	Fkbp8	Bleo_vs_PBS
8.43402	0.173285	0.21101	0.821218	0.411522	0.750905	Fkbp3	Bleo_vs_PBS
23.4449	-0.145191	0.176947	-0.820534	0.411912	0.750905	Aard	Bleo_vs_PBS
60.8716	-0.133442	0.162366	-0.821854	0.41116	0.750905	Tuba1a	Bleo_vs_PBS
24.5553	-0.195835	0.238449	-0.821289	0.411481	0.750905	Ets2	Bleo_vs_PBS
6.79665	-0.195604	0.239296	-0.817417	0.41369	0.75273	Rtf2	Bleo_vs_PBS
11.1268	0.148282	0.181302	0.817875	0.413429	0.75273	Tmem165	Bleo_vs_PBS
12.0971	0.156881	0.191921	0.817421	0.413688	0.75273	Cript	Bleo_vs_PBS
25.549	-0.13053	0.16002	-0.815712	0.414665	0.75403	Sf3b1	Bleo_vs_PBS
6.53532	-0.191171	0.234693	-0.814556	0.415327	0.754289	Azi2	Bleo_vs_PBS
19.8759	0.136316	0.167328	0.814661	0.415266	0.754289	Psmb3	Bleo_vs_PBS
171.558	-0.18258	0.224674	-0.812644	0.416422	0.755806	H2-K1	Bleo_vs_PBS
17.468	0.109494	0.134843	0.812011	0.416785	0.755992	Trir	Bleo_vs_PBS
13.1899	0.151593	0.186832	0.811388	0.417143	0.756169	Camk1	Bleo_vs_PBS
9.441	0.202044	0.249259	0.810577	0.417608	0.756541	Bola3	Bleo_vs_PBS
55.3838	0.105818	0.130818	0.808893	0.418577	0.757534	BC028528	Bleo_vs_PBS
6.76654	0.204222	0.252526	0.808716	0.418678	0.757534	Asap2	Bleo_vs_PBS
6.80127	-0.229453	0.284432	-0.806705	0.419837	0.759157	Kdm5a	Bleo_vs_PBS
35.929	-0.194877	0.242381	-0.804011	0.421391	0.761493	Phlda3	Bleo_vs_PBS
8.46765	0.188412	0.234534	0.803349	0.421773	0.76171	Emc2	Bleo_vs_PBS
6.98879	0.199359	0.24879	0.801315	0.422949	0.762783	Etl4	Bleo_vs_PBS
12.6365	-0.144087	0.179893	-0.800959	0.423155	0.762783	Tbcb	Bleo_vs_PBS
15.5174	-0.160832	0.200791	-0.800993	0.423136	0.762783	Ucp2	Bleo_vs_PBS
19.7924	0.170278	0.213281	0.798374	0.424653	0.763034	Eloc	Bleo_vs_PBS
12.7532	-0.129522	0.161989	-0.799572	0.423959	0.763034	Nbeal1	Bleo_vs_PBS
30.2446	0.238801	0.29851	0.799977	0.423724	0.763034	Rpl22l1	Bleo_vs_PBS
7.87845	-0.173515	0.217327	-0.798402	0.424637	0.763034	Tmem159	Bleo_vs_PBS
25.8973	-0.146592	0.18342	-0.799213	0.424167	0.763034	Fus	Bleo_vs_PBS
7.53908	-0.236567	0.29645	-0.797998	0.424871	0.763034	Notch4	Bleo_vs_PBS
8.18604	0.161961	0.204169	0.79327	0.427621	0.764788	Sec31a	Bleo_vs_PBS
9.37819	-0.195655	0.246681	-0.793149	0.427691	0.764788	Sec61a1	Bleo_vs_PBS
18.6984	0.113868	0.143483	0.793594	0.427432	0.764788	Midn	Bleo_vs_PBS
14.9368	0.149318	0.188055	0.794012	0.427188	0.764788	Tsc22d1	Bleo_vs_PBS
11.1728	-0.166133	0.209121	-0.794432	0.426944	0.764788	Erbin	Bleo_vs_PBS
12.796	-0.160429	0.201926	-0.794493	0.426908	0.764788	Sptssa	Bleo_vs_PBS
61.1564	0.0929001	0.117089	0.793414	0.427536	0.764788	Ywhaz	Bleo_vs_PBS
8.55629	-0.19255	0.24299	-0.792418	0.428117	0.765078	Sox13	Bleo_vs_PBS
20.9172	0.143685	0.181828	0.790228	0.429395	0.766889	Tnfrsf1a	Bleo_vs_PBS
7.47859	-0.254136	0.321922	-0.789432	0.42986	0.767248	Prdx6	Bleo_vs_PBS
8.75205	-0.160275	0.203691	-0.786852	0.431368	0.768437	Tab2	Bleo_vs_PBS
8.08746	-0.186706	0.237185	-0.787177	0.431178	0.768437	Dusp7	Bleo_vs_PBS
14.6163	-0.155314	0.197292	-0.787229	0.431148	0.768437	Pttg1	Bleo_vs_PBS
9.27597	0.184937	0.235144	0.786483	0.431584	0.768437	Mpc1	Bleo_vs_PBS
26.5128	0.104711	0.133244	0.785864	0.431947	0.768612	Zfp706	Bleo_vs_PBS
7.40927	0.163733	0.208612	0.784867	0.432531	0.76911	Mef2d	Bleo_vs_PBS
13.6952	-0.17467	0.222657	-0.784483	0.432757	0.76911	Vgll4	Bleo_vs_PBS
11.0146	-0.140004	0.178611	-0.783848	0.433129	0.769301	Nptn	Bleo_vs_PBS
138.701	0.129983	0.166112	0.782499	0.433921	0.770237	Rpl19	Bleo_vs_PBS
24.7137	0.109033	0.139762	0.78013	0.435314	0.770958	Atp5c1	Bleo_vs_PBS
34.7893	-0.0879641	0.112964	-0.778688	0.436164	0.770958	Cnn3	Bleo_vs_PBS
9.64006	-0.145547	0.18673	-0.779452	0.435713	0.770958	Uqcrc2	Bleo_vs_PBS
9.82213	0.146516	0.188096	0.778943	0.436013	0.770958	Rasa1	Bleo_vs_PBS
23.4493	0.148787	0.191084	0.77865	0.436186	0.770958	Zcrb1	Bleo_vs_PBS
13.9517	-0.223196	0.285762	-0.781053	0.434771	0.770958	Ppm1f	Bleo_vs_PBS
16.9968	0.152251	0.195374	0.779279	0.435816	0.770958	Ndufb8	Bleo_vs_PBS
19.4547	-0.111056	0.142759	-0.777926	0.436613	0.771243	Hp1bp3	Bleo_vs_PBS
7.51547	0.20147	0.259244	0.777144	0.437074	0.771588	Pin4	Bleo_vs_PBS
97.8345	-0.206522	0.265958	-0.776521	0.437441	0.771768	Aqp1	Bleo_vs_PBS
8.27711	0.180903	0.233155	0.775891	0.437813	0.771955	Ccnl2	Bleo_vs_PBS
6.34525	-0.192347	0.248858	-0.772918	0.439571	0.772708	Pcmtd2	Bleo_vs_PBS
65.7086	0.103903	0.13427	0.773834	0.439029	0.772708	Rpl6	Bleo_vs_PBS
15.4221	-0.181526	0.234682	-0.773499	0.439227	0.772708	Prpf4b	Bleo_vs_PBS
13.7582	-0.138538	0.179216	-0.773022	0.439509	0.772708	Nin	Bleo_vs_PBS
10.4057	0.142558	0.184159	0.774104	0.438869	0.772708	Brd1	Bleo_vs_PBS
8.31443	0.146702	0.190256	0.771076	0.440662	0.77369	Ppp1cc	Bleo_vs_PBS
9.9608	-0.144273	0.187095	-0.771125	0.440633	0.77369	Adk	Bleo_vs_PBS
17.7082	0.16558	0.215315	0.769013	0.441886	0.775369	Mrpl20	Bleo_vs_PBS
30.7753	0.234631	0.305444	0.768164	0.44239	0.775784	Rpl36a	Bleo_vs_PBS
6.47008	0.334108	0.435366	0.767419	0.442832	0.776092	Itga6	Bleo_vs_PBS
11.0579	0.131084	0.17092	0.766934	0.443121	0.776129	Dhx36	Bleo_vs_PBS
20.331	-0.125283	0.16405	-0.763689	0.445053	0.778574	Hnrnpa3	Bleo_vs_PBS
6.46771	0.175797	0.230158	0.763811	0.44498	0.778574	Gemin7	Bleo_vs_PBS
13.6418	-0.168022	0.220661	-0.761445	0.446391	0.779027	Tmeff2	Bleo_vs_PBS
16.0087	-0.127197	0.166914	-0.762053	0.446029	0.779027	Tra2a	Bleo_vs_PBS
8.28246	0.186864	0.245031	0.762611	0.445695	0.779027	Tia1	Bleo_vs_PBS
22.3902	-0.115022	0.151144	-0.761007	0.446653	0.779027	Irf2	Bleo_vs_PBS
9.39234	-0.165309	0.217221	-0.761018	0.446647	0.779027	Zmym5	Bleo_vs_PBS
101.346	0.156394	0.205924	0.759475	0.447568	0.780107	Podxl	Bleo_vs_PBS
168.584	0.125183	0.164916	0.759072	0.447809	0.780107	Ubb	Bleo_vs_PBS
27.9321	0.249698	0.332955	0.749944	0.453288	0.781236	Rpl35	Bleo_vs_PBS
8.44274	-0.168019	0.223512	-0.751725	0.452216	0.781236	Serp1	Bleo_vs_PBS
48.7619	0.164455	0.217976	0.754462	0.450572	0.781236	1810037I17Rik	Bleo_vs_PBS
6.54413	0.160776	0.212331	0.757193	0.448934	0.781236	Impad1	Bleo_vs_PBS
12.2026	-0.141664	0.189317	-0.748293	0.454283	0.781236	Zfp292	Bleo_vs_PBS
9.27037	-0.147721	0.195315	-0.756322	0.449456	0.781236	Klhl9	Bleo_vs_PBS
14.2693	0.11405	0.151917	0.750741	0.452809	0.781236	G3bp2	Bleo_vs_PBS
35.882	0.0788871	0.105303	0.749141	0.453772	0.781236	Hnrnpf	Bleo_vs_PBS
8.57823	-0.148222	0.197299	-0.751257	0.452498	0.781236	Clcn4	Bleo_vs_PBS
11.9402	0.147207	0.196882	0.747694	0.454645	0.781236	Idh2	Bleo_vs_PBS
28.3979	-0.102292	0.135617	-0.754269	0.450688	0.781236	Zmiz1	Bleo_vs_PBS
12.8726	-0.136776	0.181323	-0.75432	0.450657	0.781236	Arf4	Bleo_vs_PBS
9.78366	-0.159633	0.212743	-0.750354	0.453041	0.781236	Sh3bp5	Bleo_vs_PBS
6.79622	-0.224091	0.299394	-0.748483	0.454169	0.781236	Tbkbp1	Bleo_vs_PBS
10.7402	-0.150752	0.19955	-0.75546	0.449973	0.781236	Arhgap23	Bleo_vs_PBS
14.5382	-0.21756	0.29094	-0.747784	0.45459	0.781236	Caskin2	Bleo_vs_PBS
8.01118	-0.179686	0.239691	-0.749658	0.453461	0.781236	Syngr2	Bleo_vs_PBS
10.2604	0.153703	0.205389	0.74835	0.454249	0.781236	Mylip	Bleo_vs_PBS
9.01385	0.140486	0.187189	0.750506	0.45295	0.781236	Ndufs4	Bleo_vs_PBS
34.0808	0.121486	0.162067	0.749606	0.453492	0.781236	Rbx1	Bleo_vs_PBS
19.1327	0.0962129	0.128353	0.749598	0.453497	0.781236	Rab12	Bleo_vs_PBS
24.0331	-0.129771	0.172999	-0.750127	0.453178	0.781236	Rtn3	Bleo_vs_PBS
15.5034	0.230005	0.305232	0.753542	0.451124	0.781236	Tmem258	Bleo_vs_PBS
16.1259	-0.128575	0.172144	-0.746905	0.455121	0.781591	Asah1	Bleo_vs_PBS
8.27446	0.151818	0.204639	0.74188	0.45816	0.784491	Tox2	Bleo_vs_PBS
25.8225	-0.15967	0.214766	-0.743461	0.457202	0.784491	Mapk3	Bleo_vs_PBS
7.24267	0.168187	0.226551	0.74238	0.457857	0.784491	Fam96b	Bleo_vs_PBS
14.7654	0.125547	0.169038	0.742711	0.457657	0.784491	Tbrg1	Bleo_vs_PBS
21.2143	-0.118342	0.159499	-0.74196	0.458112	0.784491	Fas	Bleo_vs_PBS
12.9782	0.12421	0.167547	0.741343	0.458485	0.784585	Nras	Bleo_vs_PBS
77.3133	0.119828	0.161867	0.74029	0.459124	0.785216	Rps5	Bleo_vs_PBS
8.79193	0.186603	0.252457	0.739147	0.459817	0.785939	Pop5	Bleo_vs_PBS
8.52186	-0.146793	0.199057	-0.737441	0.460854	0.786869	Nsmce4a	Bleo_vs_PBS
9.09973	0.159066	0.215723	0.737359	0.460904	0.786869	Mtmr2	Bleo_vs_PBS
9.53556	-0.155459	0.210979	-0.736846	0.461216	0.786939	Cct4	Bleo_vs_PBS
9.3743	-0.165171	0.224428	-0.735964	0.461753	0.787393	Pan3	Bleo_vs_PBS
11.1688	-0.151938	0.206663	-0.735194	0.462221	0.787729	Lman2	Bleo_vs_PBS
7.23526	-0.153489	0.209332	-0.733234	0.463416	0.789301	Csnk1d	Bleo_vs_PBS
10.1374	-0.225691	0.309033	-0.730313	0.465199	0.791687	Bcl2l1	Bleo_vs_PBS
6.54011	0.202091	0.276925	0.729768	0.465532	0.791687	Nhp2	Bleo_vs_PBS
8.30186	-0.175642	0.240885	-0.729155	0.465907	0.791687	Wbp2	Bleo_vs_PBS
40.8564	-0.0694119	0.0951618	-0.729409	0.465751	0.791687	Hnrnpk	Bleo_vs_PBS
9.45368	0.147019	0.201857	0.728331	0.466411	0.792081	Cpsf6	Bleo_vs_PBS
22.3739	0.0877058	0.120735	0.72643	0.467575	0.792205	Ndufb7	Bleo_vs_PBS
49.9827	0.139727	0.19212	0.727292	0.467047	0.792205	Atp5l	Bleo_vs_PBS
146.486	0.123094	0.169399	0.72665	0.46744	0.792205	Actg1	Bleo_vs_PBS
11.2459	-0.159868	0.220004	-0.72666	0.467434	0.792205	Polr2g	Bleo_vs_PBS
27.7149	0.0967886	0.133575	0.7246	0.468698	0.792257	Pcbp1	Bleo_vs_PBS
8.83553	-0.154037	0.212332	-0.725452	0.468175	0.792257	Use1	Bleo_vs_PBS
7.71963	0.163959	0.226185	0.72489	0.46852	0.792257	Lsm12	Bleo_vs_PBS
7.94431	-0.174231	0.240226	-0.72528	0.46828	0.792257	Acvr1b	Bleo_vs_PBS
92.4111	0.128304	0.177632	0.7223	0.47011	0.792374	Rpl18	Bleo_vs_PBS
12.3925	0.147676	0.204229	0.72309	0.469625	0.792374	Tmem208	Bleo_vs_PBS
7.62372	0.148313	0.205344	0.722266	0.470131	0.792374	Mdh1	Bleo_vs_PBS
7.39473	-0.275516	0.381416	-0.72235	0.470079	0.792374	Ebf1	Bleo_vs_PBS
7.94693	-0.167317	0.231466	-0.722856	0.469768	0.792374	Mien1	Bleo_vs_PBS
7.11323	-0.162809	0.225861	-0.720836	0.47101	0.793396	Abca3	Bleo_vs_PBS
9.72352	-0.150438	0.209622	-0.717663	0.472965	0.796226	Nedd9	Bleo_vs_PBS
8.38106	-0.185777	0.259126	-0.716937	0.473413	0.796519	Nat6	Bleo_vs_PBS
6.65556	-0.149317	0.208532	-0.716037	0.473968	0.796991	Ube2e3	Bleo_vs_PBS
9.33091	-0.143764	0.201173	-0.714628	0.474839	0.797993	Tmem65	Bleo_vs_PBS
11.7338	0.14755	0.20671	0.713802	0.47535	0.798389	Smco4	Bleo_vs_PBS
191.819	0.0866715	0.121689	0.712237	0.476318	0.799553	Eef1a1	Bleo_vs_PBS
7.571	-0.20815	0.292563	-0.71147	0.476793	0.799889	Ston2	Bleo_vs_PBS
54.7014	0.0650106	0.0915833	0.709852	0.477796	0.801108	Rap1a	Bleo_vs_PBS
6.27298	-0.186184	0.262868	-0.70828	0.478771	0.801538	Sf3b4	Bleo_vs_PBS
72.2414	-0.0995423	0.140458	-0.708699	0.478511	0.801538	Sept4	Bleo_vs_PBS
7.28749	-0.189984	0.268299	-0.708105	0.47888	0.801538	Ahsa1	Bleo_vs_PBS
45.4739	-0.275603	0.389777	-0.707079	0.479518	0.801681	Nes	Bleo_vs_PBS
6.93966	0.17668	0.24976	0.707398	0.479319	0.801681	Gimap5	Bleo_vs_PBS
33.7181	-0.138094	0.195544	-0.706206	0.48006	0.802126	Itpkb	Bleo_vs_PBS
14.3965	-0.154203	0.218573	-0.705497	0.480501	0.802401	Nfia	Bleo_vs_PBS
7.15946	-0.191753	0.27233	-0.70412	0.481358	0.80337	Cops2	Bleo_vs_PBS
8.16068	0.15472	0.220217	0.702579	0.482318	0.80451	Ap2s1	Bleo_vs_PBS
9.26935	0.154813	0.22122	0.699815	0.484043	0.804966	Eif6	Bleo_vs_PBS
7.76708	-0.17463	0.249115	-0.701002	0.483302	0.804966	Fam219a	Bleo_vs_PBS
7.5811	0.145635	0.208177	0.699572	0.484195	0.804966	Chmp3	Bleo_vs_PBS
28.6065	-0.158143	0.22581	-0.700338	0.483716	0.804966	Arhgdia	Bleo_vs_PBS
15.638	0.121476	0.173667	0.699476	0.484255	0.804966	Eif3h	Bleo_vs_PBS
10.1398	-0.145369	0.207176	-0.701669	0.482886	0.804966	H2-T22	Bleo_vs_PBS
9.14396	-0.136446	0.195398	-0.698298	0.484991	0.805729	Cnot4	Bleo_vs_PBS
8.27773	0.137647	0.198184	0.694542	0.487342	0.806681	Ube2r2	Bleo_vs_PBS
16.1609	-0.141483	0.203839	-0.694092	0.487624	0.806681	Krit1	Bleo_vs_PBS
11.2523	0.137768	0.197786	0.696551	0.486084	0.806681	Rybp	Bleo_vs_PBS
35.527	-0.13031	0.187812	-0.693834	0.487786	0.806681	Cd24a	Bleo_vs_PBS
9.45405	0.144776	0.208014	0.69599	0.486435	0.806681	Ckap4	Bleo_vs_PBS
9.03834	-0.144617	0.207942	-0.695468	0.486762	0.806681	Dctn6	Bleo_vs_PBS
7.00704	-0.193119	0.278319	-0.693877	0.487759	0.806681	Rab6b	Bleo_vs_PBS
8.92174	-0.150083	0.215557	-0.696257	0.486268	0.806681	Otulin	Bleo_vs_PBS
11.174	0.118426	0.171036	0.692402	0.488685	0.807247	Syf2	Bleo_vs_PBS
8.73361	0.15174	0.219076	0.692634	0.488539	0.807247	Xaf1	Bleo_vs_PBS
8.68203	0.134534	0.194676	0.691068	0.489523	0.808172	Cdc40	Bleo_vs_PBS
23.605	-0.0931719	0.135158	-0.689354	0.490601	0.808885	Kmt2e	Bleo_vs_PBS
22.6611	-0.132971	0.192959	-0.689118	0.490749	0.808885	Wwc2	Bleo_vs_PBS
6.55098	-0.175882	0.255252	-0.689053	0.49079	0.808885	Atxn1	Bleo_vs_PBS
23.4399	-0.142513	0.207095	-0.688154	0.491356	0.809358	Ddx3x	Bleo_vs_PBS
20.7655	0.105171	0.153093	0.686977	0.492097	0.80966	Arpc5	Bleo_vs_PBS
7.22835	-0.175763	0.25583	-0.687031	0.492063	0.80966	Rc3h2	Bleo_vs_PBS
7.08878	-0.144533	0.210538	-0.686493	0.492402	0.809704	R3hdm2	Bleo_vs_PBS
10.7594	0.131582	0.191834	0.685913	0.492768	0.809846	Emc4	Bleo_vs_PBS
11.4773	-0.223746	0.327259	-0.683696	0.494167	0.810769	Ndufa3	Bleo_vs_PBS
31.4335	-0.0909265	0.132961	-0.68386	0.494063	0.810769	Arglu1	Bleo_vs_PBS
9.71693	-0.153607	0.224659	-0.683734	0.494143	0.810769	Fbxl3	Bleo_vs_PBS
10.9091	-0.167193	0.245112	-0.68211	0.495169	0.811955	H2-Q4	Bleo_vs_PBS
9.29224	-0.128708	0.189036	-0.680864	0.495957	0.812727	Fxr1	Bleo_vs_PBS
31.2885	-0.134513	0.197674	-0.680481	0.4962	0.812727	Klf3	Bleo_vs_PBS
13.0278	-0.158663	0.23335	-0.679937	0.496545	0.812833	Prdm1	Bleo_vs_PBS
11.0985	0.133879	0.197129	0.679142	0.497048	0.813198	Ociad1	Bleo_vs_PBS
26.479	-0.125353	0.185127	-0.67712	0.49833	0.814379	Top1	Bleo_vs_PBS
7.5689	0.141074	0.20821	0.677559	0.498051	0.814379	Mgat2	Bleo_vs_PBS
6.80412	0.165862	0.24512	0.676657	0.498624	0.8144	Socs5	Bleo_vs_PBS
16.9837	0.0983055	0.145471	0.675772	0.499185	0.814859	Ptp4a2	Bleo_vs_PBS
24.3818	-0.130826	0.194137	-0.673888	0.500383	0.815773	Rcsd1	Bleo_vs_PBS
6.98522	0.309562	0.459889	0.673123	0.500869	0.815773	Hypk	Bleo_vs_PBS
9.20049	-0.138821	0.206176	-0.673312	0.500749	0.815773	Sel1l	Bleo_vs_PBS
6.51253	0.218206	0.324002	0.673469	0.500649	0.815773	Impact	Bleo_vs_PBS
8.3145	-0.143968	0.214218	-0.672064	0.501543	0.81616	Cers2	Bleo_vs_PBS
23.9774	-0.103709	0.154563	-0.670984	0.502231	0.81616	Apbb2	Bleo_vs_PBS
11.9241	-0.116066	0.172904	-0.671275	0.502045	0.81616	Rnaseh2c	Bleo_vs_PBS
11.2592	-0.135186	0.201469	-0.671001	0.50222	0.81616	Smc3	Bleo_vs_PBS
12.2464	0.123448	0.184524	0.669006	0.503492	0.817752	Psma1	Bleo_vs_PBS
7.86901	-0.150687	0.225838	-0.667236	0.504622	0.819128	Sh2b3	Bleo_vs_PBS
121.34	0.151551	0.227284	0.666788	0.504907	0.819135	Rps4x	Bleo_vs_PBS
12.0686	-0.109249	0.164627	-0.663616	0.506936	0.821966	N4bp2l2	Bleo_vs_PBS
10.7369	0.156615	0.236577	0.662004	0.507968	0.822722	Ldb2	Bleo_vs_PBS
7.44205	0.261615	0.395084	0.662175	0.507859	0.822722	Rpl10-ps3	Bleo_vs_PBS
10.7154	0.156821	0.237563	0.660123	0.509175	0.824216	Ap2m1	Bleo_vs_PBS
29.6264	0.117541	0.178407	0.658836	0.510001	0.825093	Atp5b	Bleo_vs_PBS
7.32707	-0.140141	0.213153	-0.657467	0.510881	0.825597	Rab8a	Bleo_vs_PBS
11.7195	-0.119316	0.181358	-0.657902	0.510601	0.825597	Chst2	Bleo_vs_PBS
18.3901	-0.117078	0.178388	-0.656312	0.511624	0.826338	Mat2a	Bleo_vs_PBS
12.296	-0.118391	0.18062	-0.655469	0.512166	0.82674	Cdc37	Bleo_vs_PBS
6.93795	-0.144171	0.220392	-0.654156	0.513012	0.82674	Zfp445	Bleo_vs_PBS
6.28698	-0.156061	0.238539	-0.654236	0.51296	0.82674	Baiap2	Bleo_vs_PBS
11.8965	0.11904	0.181953	0.654232	0.512962	0.82674	Cdc42ep2	Bleo_vs_PBS
6.65017	0.152074	0.232658	0.653636	0.513346	0.82682	Setd7	Bleo_vs_PBS
12.6273	0.184871	0.283803	0.651406	0.514785	0.82776	Chchd1	Bleo_vs_PBS
20.1772	0.128887	0.197802	0.651595	0.514663	0.82776	Psme2	Bleo_vs_PBS
13.49	0.107218	0.164452	0.651971	0.51442	0.82776	Ube2l3	Bleo_vs_PBS
13.8143	-0.106961	0.164531	-0.650095	0.515631	0.828204	Itsn2	Bleo_vs_PBS
15.9058	-0.15207	0.233818	-0.65038	0.515447	0.828204	Wars	Bleo_vs_PBS
12.1826	-0.125606	0.193437	-0.649339	0.516119	0.82853	Abcg1	Bleo_vs_PBS
11.5813	-0.137485	0.212061	-0.648328	0.516773	0.828579	Rbm8a	Bleo_vs_PBS
7.70429	-0.160477	0.247499	-0.648395	0.516729	0.828579	Setd2	Bleo_vs_PBS
21.1384	0.0925518	0.142834	0.647968	0.517006	0.828579	Vapa	Bleo_vs_PBS
7.68532	-0.149133	0.230701	-0.646434	0.517998	0.829684	Swt1	Bleo_vs_PBS
134.332	0.161216	0.249552	0.646019	0.518267	0.829684	Rps27a	Bleo_vs_PBS
25.5773	0.214825	0.333063	0.644997	0.518929	0.830286	Ost4	Bleo_vs_PBS
35.3992	-0.107379	0.166595	-0.644548	0.51922	0.830295	Gabarap	Bleo_vs_PBS
7.65435	0.12839	0.200155	0.641451	0.52123	0.832134	Rbbp4	Bleo_vs_PBS
7.84052	0.143508	0.223446	0.642247	0.520713	0.832134	Clock	Bleo_vs_PBS
31.7275	0.0800376	0.124709	0.641796	0.521006	0.832134	B230219D22Rik	Bleo_vs_PBS
7.76306	-0.188012	0.29406	-0.639365	0.522585	0.833051	Aamp	Bleo_vs_PBS
7.13886	-0.161967	0.254041	-0.63756	0.52376	0.833051	Immp1l	Bleo_vs_PBS
8.63806	-0.150018	0.2345	-0.639736	0.522345	0.833051	Akirin2	Bleo_vs_PBS
9.10417	-0.145352	0.22807	-0.637312	0.523922	0.833051	Ccar1	Bleo_vs_PBS
11.7797	-0.12204	0.191259	-0.638085	0.523418	0.833051	Mat2b	Bleo_vs_PBS
7.86175	0.12366	0.193935	0.637637	0.52371	0.833051	Smarce1	Bleo_vs_PBS
17.0113	-0.129731	0.203416	-0.637759	0.523631	0.833051	Sod1	Bleo_vs_PBS
6.90127	0.462506	0.726024	0.63704	0.524099	0.833051	Rpl9-ps6	Bleo_vs_PBS
36.9304	-0.166234	0.26134	-0.636084	0.524722	0.833129	Rasip1	Bleo_vs_PBS
14.747	0.114837	0.180421	0.636496	0.524453	0.833129	Dek	Bleo_vs_PBS
6.96733	-0.148119	0.23325	-0.635022	0.525414	0.833771	Plin2	Bleo_vs_PBS
6.33793	0.145303	0.229168	0.634047	0.52605	0.834325	Ddx46	Bleo_vs_PBS
6.75893	-0.184111	0.291585	-0.631415	0.527769	0.834709	Tnik	Bleo_vs_PBS
20.0989	-0.120545	0.19099	-0.631161	0.527935	0.834709	Tpst2	Bleo_vs_PBS
13.4945	0.104486	0.165742	0.630417	0.528422	0.834709	Sugt1	Bleo_vs_PBS
14.5418	0.122572	0.194259	0.63097	0.52806	0.834709	Rab5c	Bleo_vs_PBS
8.03435	0.141214	0.224093	0.630158	0.528592	0.834709	Gspt1	Bleo_vs_PBS
8.61205	0.14992	0.23776	0.630551	0.528334	0.834709	Pigp	Bleo_vs_PBS
30.1705	0.130057	0.206249	0.630581	0.528315	0.834709	Ndufa7	Bleo_vs_PBS
20.8146	0.183165	0.289601	0.632473	0.527078	0.834709	Usmg5	Bleo_vs_PBS
15.1739	0.106282	0.16893	0.629147	0.529253	0.834845	Ppig	Bleo_vs_PBS
22.0162	0.199862	0.317651	0.629188	0.529226	0.834845	Dpm3	Bleo_vs_PBS
6.50311	-0.157257	0.25038	-0.628072	0.529957	0.835502	Rsbn1	Bleo_vs_PBS
7.98851	0.144605	0.230737	0.626711	0.530849	0.836454	Dnajb9	Bleo_vs_PBS
29.8294	0.113811	0.181931	0.625574	0.531594	0.837174	Atp5j2	Bleo_vs_PBS
50.4819	0.101557	0.163003	0.623039	0.533259	0.838254	Rpl31	Bleo_vs_PBS
8.24737	-0.128784	0.206831	-0.622652	0.533513	0.838254	Ubr3	Bleo_vs_PBS
7.34632	-0.171398	0.275629	-0.621845	0.534044	0.838254	Cirbp	Bleo_vs_PBS
15.1465	0.108421	0.17471	0.620577	0.534878	0.838254	Trim16	Bleo_vs_PBS
7.50951	-0.14386	0.231603	-0.621148	0.534502	0.838254	Mink1	Bleo_vs_PBS
7.48182	-0.160637	0.257864	-0.622951	0.533316	0.838254	Ubtf	Bleo_vs_PBS
23.7376	-0.0768296	0.123608	-0.621559	0.534232	0.838254	Edil3	Bleo_vs_PBS
16.3109	0.133495	0.214972	0.620987	0.534608	0.838254	Sf3b6	Bleo_vs_PBS
8.92683	-0.138175	0.222448	-0.621157	0.534497	0.838254	Zfr	Bleo_vs_PBS
15.512	0.0936244	0.151873	0.616467	0.537587	0.839625	Cflar	Bleo_vs_PBS
14.5048	-0.101347	0.164569	-0.615835	0.538003	0.839625	Lrrc8a	Bleo_vs_PBS
18.3197	0.116665	0.189606	0.615303	0.538355	0.839625	Ndufc1	Bleo_vs_PBS
8.47804	0.144848	0.234342	0.618106	0.536506	0.839625	Anp32b	Bleo_vs_PBS
6.88614	-0.161614	0.26152	-0.617979	0.536589	0.839625	Clptm1	Bleo_vs_PBS
6.5657	-0.193719	0.31471	-0.615549	0.538192	0.839625	Sgta	Bleo_vs_PBS
7.03969	-0.131615	0.213698	-0.615893	0.537965	0.839625	Xrn1	Bleo_vs_PBS
8.01355	-0.183598	0.297413	-0.617316	0.537027	0.839625	Rnf213	Bleo_vs_PBS
9.0336	0.158961	0.257252	0.617918	0.536629	0.839625	Map1b	Bleo_vs_PBS
26.7427	-0.0862255	0.140624	-0.613163	0.539768	0.840112	Tmco1	Bleo_vs_PBS
10.8388	0.127777	0.208419	0.613079	0.539824	0.840112	Vamp5	Bleo_vs_PBS
12.579	0.103859	0.169375	0.613188	0.539752	0.840112	Papola	Bleo_vs_PBS
24.8874	-0.0766264	0.124756	-0.614209	0.539077	0.840112	St3gal6	Bleo_vs_PBS
10.756	0.11344	0.185304	0.61218	0.540419	0.840453	Inafm2	Bleo_vs_PBS
10.199	0.273565	0.447094	0.611873	0.540622	0.840453	Ccdc152	Bleo_vs_PBS
22.0629	-0.0870581	0.142691	-0.610117	0.541784	0.841809	Actr2	Bleo_vs_PBS
11.1879	-0.172245	0.282738	-0.609203	0.54239	0.8423	Gpx1	Bleo_vs_PBS
6.9723	-0.132822	0.218606	-0.607588	0.543461	0.842611	Pwwp2a	Bleo_vs_PBS
17.6678	-0.100295	0.164926	-0.608123	0.543106	0.842611	Ghr	Bleo_vs_PBS
22.4709	0.131388	0.216147	0.607864	0.543277	0.842611	Lima1	Bleo_vs_PBS
9.99077	-0.115054	0.189566	-0.606933	0.543896	0.842835	Efr3a	Bleo_vs_PBS
7.8802	-0.130377	0.215223	-0.605778	0.544662	0.843573	Tecr	Bleo_vs_PBS
11.9266	-0.104872	0.17602	-0.595798	0.55131	0.843588	Adipor1	Bleo_vs_PBS
29.7508	-0.119469	0.19806	-0.603194	0.546379	0.843588	Emc7	Bleo_vs_PBS
28.8579	-0.0712251	0.119221	-0.597423	0.550225	0.843588	Sppl2a	Bleo_vs_PBS
14.5538	0.124599	0.207751	0.599752	0.548671	0.843588	Raly	Bleo_vs_PBS
28.5059	0.100841	0.167851	0.600779	0.547987	0.843588	S100a10	Bleo_vs_PBS
24.5645	0.0886565	0.148798	0.59582	0.551296	0.843588	Minos1	Bleo_vs_PBS
6.44517	-0.139434	0.232738	-0.599104	0.549103	0.843588	Ankib1	Bleo_vs_PBS
6.65561	-0.157661	0.263843	-0.597556	0.550136	0.843588	Sh3tc1	Bleo_vs_PBS
89.4117	-0.140011	0.233664	-0.5992	0.54904	0.843588	Rps13	Bleo_vs_PBS
14.7357	0.225534	0.377455	0.597512	0.550166	0.843588	Snrpf	Bleo_vs_PBS
12.1239	0.11166	0.184546	0.605054	0.545143	0.843588	Ctcf	Bleo_vs_PBS
7.20941	0.131757	0.219412	0.600499	0.548174	0.843588	Pafah1b2	Bleo_vs_PBS
6.39722	-0.172096	0.28639	-0.600915	0.547897	0.843588	Anapc13	Bleo_vs_PBS
9.25747	0.120555	0.20031	0.601843	0.547278	0.843588	Lgalsl	Bleo_vs_PBS
7.83117	0.118708	0.197325	0.601586	0.54745	0.843588	Commd1	Bleo_vs_PBS
21.1727	-0.0832309	0.139244	-0.597735	0.550016	0.843588	Gdi2	Bleo_vs_PBS
10.3535	0.120033	0.19877	0.60388	0.545923	0.843588	Ubn1	Bleo_vs_PBS
6.78431	0.159294	0.263955	0.603489	0.546183	0.843588	Rtp4	Bleo_vs_PBS
7.47657	-0.154215	0.258866	-0.595733	0.551354	0.843588	Kalrn	Bleo_vs_PBS
7.86006	-0.138332	0.231734	-0.596944	0.550544	0.843588	D17Wsu92e	Bleo_vs_PBS
12.159	-0.185596	0.309922	-0.598848	0.549275	0.843588	Zfp36l2	Bleo_vs_PBS
14.0647	-0.0995328	0.165587	-0.601092	0.547779	0.843588	Pten	Bleo_vs_PBS
560.97	0.108276	0.179084	0.604608	0.545439	0.843588	mt-Co2	Bleo_vs_PBS
8.17419	0.129948	0.218638	0.594352	0.552277	0.843804	Sdhd	Bleo_vs_PBS
11.2844	0.127092	0.213617	0.594952	0.551876	0.843804	Cetn3	Bleo_vs_PBS
6.58193	-0.147486	0.248201	-0.594218	0.552366	0.843804	Pacsin2	Bleo_vs_PBS
8.2412	0.197366	0.333186	0.592361	0.553609	0.844814	Acer2	Bleo_vs_PBS
11.3391	-0.100112	0.168976	-0.592464	0.55354	0.844814	Ap2a2	Bleo_vs_PBS
7.96022	0.168959	0.285682	0.591423	0.554237	0.845131	Mrpl36	Bleo_vs_PBS
12.082	-0.169895	0.287383	-0.591181	0.554399	0.845131	Cdc42bpb	Bleo_vs_PBS
13.2283	-0.136188	0.230999	-0.58956	0.555486	0.846344	Snrnp70	Bleo_vs_PBS
7.67424	-0.123706	0.210061	-0.588903	0.555926	0.84657	9530068E07Rik	Bleo_vs_PBS
6.78891	-0.132622	0.226234	-0.586215	0.557731	0.847897	Elk4	Bleo_vs_PBS
7.98815	-0.119153	0.203432	-0.585716	0.558066	0.847897	Prkacb	Bleo_vs_PBS
22.6206	0.0845119	0.144062	0.586637	0.557447	0.847897	Mrfap1	Bleo_vs_PBS
8.341	-0.119869	0.204761	-0.585408	0.558273	0.847897	Hmg20b	Bleo_vs_PBS
35.7111	0.0951788	0.162902	0.584272	0.559038	0.847897	Ets1	Bleo_vs_PBS
149.963	0.135541	0.231715	0.584947	0.558583	0.847897	Rpl23	Bleo_vs_PBS
32.265	-0.0988248	0.169121	-0.584345	0.558988	0.847897	Fcho2	Bleo_vs_PBS
10.879	-0.109493	0.187446	-0.584129	0.559133	0.847897	Drap1	Bleo_vs_PBS
21.7637	-0.0952205	0.163407	-0.582719	0.560083	0.848893	Scaf11	Bleo_vs_PBS
16.1229	-0.0940722	0.162174	-0.580071	0.561867	0.850369	Sdhb	Bleo_vs_PBS
46.9731	0.0987727	0.170818	0.578235	0.563106	0.850369	Rpl5	Bleo_vs_PBS
8.09591	0.12933	0.223243	0.579324	0.562371	0.850369	Psmc4	Bleo_vs_PBS
7.71306	-0.128407	0.221107	-0.580748	0.56141	0.850369	Tbc1d15	Bleo_vs_PBS
25.4707	-0.118081	0.20403	-0.578742	0.562763	0.850369	Cavin1	Bleo_vs_PBS
6.51698	-0.152191	0.262766	-0.57919	0.562461	0.850369	Rbfox2	Bleo_vs_PBS
8.96613	0.173848	0.300622	0.578293	0.563066	0.850369	Wtap	Bleo_vs_PBS
10.6035	0.111607	0.193731	0.576094	0.564552	0.85211	Ppp4r2	Bleo_vs_PBS
6.75708	-0.148068	0.257327	-0.575408	0.565016	0.852367	Irf9	Bleo_vs_PBS
17.4371	0.0948574	0.166555	0.569525	0.569	0.853157	Acadl	Bleo_vs_PBS
16.1323	0.124728	0.220581	0.565453	0.571765	0.853157	Mpc2	Bleo_vs_PBS
9.16551	-0.123749	0.2182	-0.567135	0.570622	0.853157	Mllt10	Bleo_vs_PBS
43.6466	0.145676	0.256839	0.567186	0.570588	0.853157	Atp5e	Bleo_vs_PBS
13.2006	-0.106736	0.186409	-0.572588	0.566924	0.853157	Sike1	Bleo_vs_PBS
11.3532	-0.10114	0.179297	-0.56409	0.572693	0.853157	Thrap3	Bleo_vs_PBS
9.89335	-0.117439	0.206347	-0.569133	0.569266	0.853157	Sbno1	Bleo_vs_PBS
63.3742	0.152614	0.270683	0.563809	0.572884	0.853157	Sem1	Bleo_vs_PBS
13.6624	0.117459	0.207736	0.565423	0.571786	0.853157	Mdfic	Bleo_vs_PBS
33.0463	0.0868707	0.151768	0.572392	0.567057	0.853157	Cald1	Bleo_vs_PBS
7.7082	-0.146946	0.260373	-0.564368	0.572504	0.853157	Utrn	Bleo_vs_PBS
10.3067	-0.103319	0.182462	-0.56625	0.571224	0.853157	Anapc16	Bleo_vs_PBS
17.0119	0.0929544	0.163891	0.567172	0.570597	0.853157	Atp5d	Bleo_vs_PBS
7.69044	0.13278	0.234601	0.56598	0.571407	0.853157	Timm8b	Bleo_vs_PBS
22.9612	0.0914736	0.161859	0.565142	0.571977	0.853157	Uqcr10	Bleo_vs_PBS
11.1592	-0.173864	0.303342	-0.573161	0.566536	0.853157	Rnf187	Bleo_vs_PBS
54.7798	0.11138	0.196257	0.567524	0.570359	0.853157	Pfn1	Bleo_vs_PBS
80.0188	0.198498	0.349264	0.568331	0.56981	0.853157	Rpl38	Bleo_vs_PBS
6.63009	-0.149058	0.263562	-0.565555	0.571697	0.853157	Pfkp	Bleo_vs_PBS
34.4123	-0.081139	0.142656	-0.568773	0.56951	0.853157	Ankrd33b	Bleo_vs_PBS
11.5494	-0.108001	0.191398	-0.564273	0.572568	0.853157	Cct5	Bleo_vs_PBS
17.9218	0.0948298	0.166717	0.568808	0.569487	0.853157	St3gal1	Bleo_vs_PBS
9.2668	-0.112256	0.197809	-0.567496	0.570377	0.853157	Lrch3	Bleo_vs_PBS
11.1583	0.118511	0.209784	0.56492	0.572128	0.853157	Ndufv3	Bleo_vs_PBS
6.28835	0.147116	0.259895	0.566059	0.571354	0.853157	Hspa9	Bleo_vs_PBS
17.7717	-0.115516	0.205736	-0.561478	0.574472	0.854207	Wdr26	Bleo_vs_PBS
21.727	0.0718535	0.127935	0.561641	0.57436	0.854207	Psmb4	Bleo_vs_PBS
9.54743	-0.112785	0.200651	-0.562097	0.57405	0.854207	Sirt2	Bleo_vs_PBS
128.785	-0.165688	0.295686	-0.560352	0.575239	0.854887	Rps21	Bleo_vs_PBS
17.3022	-0.080579	0.143906	-0.559943	0.575518	0.854887	Srsf11	Bleo_vs_PBS
13.835	0.169059	0.302519	0.558839	0.576272	0.855569	Adgrg1	Bleo_vs_PBS
13.7375	-0.135048	0.241889	-0.558306	0.576635	0.855569	Stat1	Bleo_vs_PBS
52.3196	0.0591927	0.106085	0.557975	0.576861	0.855569	Rap1b	Bleo_vs_PBS
19.8738	-0.0907294	0.162801	-0.557302	0.577321	0.855814	Eif4g3	Bleo_vs_PBS
7.2468	-0.126098	0.226739	-0.55614	0.578115	0.856554	Pigk	Bleo_vs_PBS
9.67514	-0.138039	0.248479	-0.555534	0.578529	0.856731	Stxbp1	Bleo_vs_PBS
25.8372	0.115447	0.209556	0.550912	0.581694	0.856847	Srp14	Bleo_vs_PBS
8.00617	0.112656	0.204737	0.55025	0.582148	0.856847	Gdi1	Bleo_vs_PBS
6.35253	-0.113837	0.205919	-0.552822	0.580385	0.856847	Ddx58	Bleo_vs_PBS
9.048	-0.121481	0.220061	-0.55203	0.580928	0.856847	Hmgn2	Bleo_vs_PBS
19.9764	0.107377	0.195131	0.550281	0.582127	0.856847	Capns1	Bleo_vs_PBS
48.7969	-0.0705425	0.127454	-0.553474	0.579939	0.856847	Tjp1	Bleo_vs_PBS
27.1465	-0.0647221	0.117149	-0.552477	0.580621	0.856847	Dnajc3	Bleo_vs_PBS
9.17054	-0.188697	0.342683	-0.550645	0.581877	0.856847	Hyal1	Bleo_vs_PBS
19.5761	-0.0859348	0.155512	-0.552591	0.580544	0.856847	Ubald2	Bleo_vs_PBS
193.394	0.0556412	0.100714	0.552466	0.580629	0.856847	Calm1	Bleo_vs_PBS
6.86887	-0.127875	0.231326	-0.552792	0.580406	0.856847	Cbx5	Bleo_vs_PBS
6.33223	0.130092	0.235727	0.551876	0.581033	0.856847	Adprh	Bleo_vs_PBS
8.6448	0.114221	0.20781	0.549643	0.582564	0.857024	Fam204a	Bleo_vs_PBS
8.98878	0.121324	0.220933	0.549146	0.582905	0.857092	Akr1b3	Bleo_vs_PBS
55.8922	-0.151852	0.2771	-0.548005	0.583688	0.857375	Rps18	Bleo_vs_PBS
8.9694	0.141354	0.257788	0.548332	0.583464	0.857375	Slc29a1	Bleo_vs_PBS
33.2632	0.0662981	0.121327	0.546442	0.584762	0.858518	Lamp2	Bleo_vs_PBS
11.5859	0.108784	0.199513	0.545246	0.585584	0.858857	Hist1h2bc	Bleo_vs_PBS
117.377	0.0879222	0.161187	0.545466	0.585433	0.858857	AW112010	Bleo_vs_PBS
11.5053	-0.11528	0.212561	-0.542338	0.587586	0.859711	Sema6d	Bleo_vs_PBS
15.5768	0.0913529	0.168076	0.54352	0.586772	0.859711	Mapre1	Bleo_vs_PBS
13.3821	0.0885687	0.163252	0.542526	0.587456	0.859711	Cdipt	Bleo_vs_PBS
16.2369	0.0831708	0.153024	0.543513	0.586776	0.859711	Hnrnpc	Bleo_vs_PBS
6.28221	0.132084	0.243585	0.542249	0.587647	0.859711	Pfdn1	Bleo_vs_PBS
32.5018	-0.0839385	0.15686	-0.535117	0.592569	0.860323	Hnrnpu	Bleo_vs_PBS
6.36157	-0.127172	0.237006	-0.536576	0.59156	0.860323	Rprd1b	Bleo_vs_PBS
10.0624	-0.100802	0.189403	-0.532207	0.594583	0.860323	Rad23b	Bleo_vs_PBS
19.9785	-0.116084	0.21532	-0.539124	0.589801	0.860323	Sfpq	Bleo_vs_PBS
8.37047	-0.128094	0.240652	-0.532279	0.594533	0.860323	Nudc	Bleo_vs_PBS
172.042	-0.0633702	0.118301	-0.535669	0.592187	0.860323	Clic4	Bleo_vs_PBS
65.5166	0.0576783	0.107103	0.538531	0.59021	0.860323	Gnb1	Bleo_vs_PBS
7.96643	0.210357	0.389721	0.539763	0.58936	0.860323	Isg15	Bleo_vs_PBS
16.0287	0.10105	0.18927	0.533893	0.593415	0.860323	Polr1d	Bleo_vs_PBS
34.3342	0.0730251	0.136957	0.533197	0.593897	0.860323	Tax1bp1	Bleo_vs_PBS
6.29855	-0.135306	0.252439	-0.535994	0.591963	0.860323	Adipor2	Bleo_vs_PBS
7.16333	0.120199	0.222892	0.539272	0.589699	0.860323	Prmt1	Bleo_vs_PBS
7.77069	0.153321	0.285672	0.536704	0.591472	0.860323	Fam103a1	Bleo_vs_PBS
7.81342	0.112323	0.210338	0.534015	0.593331	0.860323	Rhog	Bleo_vs_PBS
8.25266	0.102951	0.192686	0.534295	0.593138	0.860323	Dennd5a	Bleo_vs_PBS
16.3636	-0.0871249	0.161133	-0.540703	0.588713	0.860323	Tgfb1i1	Bleo_vs_PBS
12.114	0.16701	0.309995	0.53875	0.590059	0.860323	Gm26532	Bleo_vs_PBS
8.5138	0.112443	0.211086	0.532691	0.594248	0.860323	Dcun1d5	Bleo_vs_PBS
12.7	-0.149645	0.277084	-0.540069	0.589149	0.860323	Abi3	Bleo_vs_PBS
17.0474	0.0919537	0.172121	0.53424	0.593175	0.860323	Pdia6	Bleo_vs_PBS
9.52466	-0.177315	0.3316	-0.534726	0.592839	0.860323	Tnxb	Bleo_vs_PBS
7.11779	-0.108024	0.202126	-0.534437	0.59304	0.860323	Brd8	Bleo_vs_PBS
6.31846	0.128335	0.241816	0.530716	0.595616	0.860709	Chtop	Bleo_vs_PBS
7.22216	-0.121213	0.228472	-0.530539	0.595739	0.860709	Idnk	Bleo_vs_PBS
11.5608	0.100139	0.188459	0.531358	0.595171	0.860709	Pnn	Bleo_vs_PBS
38.2596	-0.0557203	0.105463	-0.528339	0.597264	0.861199	Ywhab	Bleo_vs_PBS
31.8013	-0.127638	0.241555	-0.528402	0.59722	0.861199	Impdh1	Bleo_vs_PBS
6.37294	0.12726	0.240802	0.528484	0.597163	0.861199	Rbm7	Bleo_vs_PBS
8.69759	-0.11381	0.215256	-0.528717	0.597002	0.861199	Tmem184b	Bleo_vs_PBS
9.226	0.0980046	0.185971	0.526988	0.598202	0.862123	Pdap1	Bleo_vs_PBS
6.8653	-0.113252	0.216261	-0.52368	0.600501	0.86248	Ufl1	Bleo_vs_PBS
6.82015	-0.117059	0.223466	-0.523831	0.600396	0.86248	Med8	Bleo_vs_PBS
11.1382	-0.0922827	0.175882	-0.524686	0.599801	0.86248	Arcn1	Bleo_vs_PBS
21.4607	0.0851942	0.162275	0.524999	0.599584	0.86248	Srsf2	Bleo_vs_PBS
8.89316	0.097845	0.186855	0.523641	0.600528	0.86248	Dpf2	Bleo_vs_PBS
8.39109	-0.119913	0.228236	-0.525391	0.599311	0.86248	Smndc1	Bleo_vs_PBS
28.4459	-0.070466	0.134133	-0.525343	0.599345	0.86248	Eif3a	Bleo_vs_PBS
8.02952	-0.124695	0.238454	-0.522932	0.601021	0.862761	Suz12	Bleo_vs_PBS
11.9782	0.089344	0.171516	0.520909	0.60243	0.864089	Efcab14	Bleo_vs_PBS
9.88036	-0.0947477	0.182352	-0.519586	0.603352	0.864089	Psmc2	Bleo_vs_PBS
11.9906	-0.144245	0.277907	-0.519041	0.603732	0.864089	Auts2	Bleo_vs_PBS
29.4206	0.0959188	0.184354	0.520296	0.602857	0.864089	Plaur	Bleo_vs_PBS
10.7595	0.0978949	0.188043	0.520597	0.602647	0.864089	Zfand6	Bleo_vs_PBS
172.539	0.131498	0.253172	0.519402	0.603481	0.864089	Fau	Bleo_vs_PBS
7.95858	0.110437	0.212999	0.518485	0.60412	0.864219	Thsd1	Bleo_vs_PBS
28.6918	0.0913815	0.176758	0.516987	0.605165	0.865186	Akr1a1	Bleo_vs_PBS
10.623	0.118111	0.228604	0.516663	0.605392	0.865186	Mrpl42	Bleo_vs_PBS
13.6309	0.0914652	0.177834	0.51433	0.607021	0.865385	Gls	Bleo_vs_PBS
17.5522	-0.0838597	0.162959	-0.514605	0.606829	0.865385	Ssu72	Bleo_vs_PBS
12.6215	-0.101688	0.197615	-0.514578	0.606848	0.865385	Rell1	Bleo_vs_PBS
7.51985	-0.107643	0.209062	-0.514887	0.606632	0.865385	Cnih1	Bleo_vs_PBS
10.1383	-0.113937	0.221216	-0.515048	0.606519	0.865385	Hcfc1r1	Bleo_vs_PBS
179.602	0.150441	0.293496	0.512585	0.608242	0.866275	Rpl41	Bleo_vs_PBS
63.0836	0.117727	0.229605	0.512737	0.608135	0.866275	Cox7c	Bleo_vs_PBS
10.4043	-0.0944261	0.184648	-0.511386	0.609081	0.867045	Larp4	Bleo_vs_PBS
11.3338	-0.106775	0.209071	-0.510713	0.609552	0.86729	Klhl24	Bleo_vs_PBS
7.99456	-0.109598	0.215622	-0.508288	0.611251	0.869012	Prkar2a	Bleo_vs_PBS
8.92719	-0.150883	0.296936	-0.508132	0.611361	0.869012	Rgs6	Bleo_vs_PBS
6.82646	0.122074	0.240586	0.507404	0.611871	0.869263	Snap23	Bleo_vs_PBS
10.0978	-0.10787	0.213287	-0.505747	0.613034	0.869263	Thoc2	Bleo_vs_PBS
42.1263	-0.0622076	0.122706	-0.506964	0.61218	0.869263	Mbnl1	Bleo_vs_PBS
26.92	0.0708359	0.139976	0.506058	0.612816	0.869263	Kif1b	Bleo_vs_PBS
7.51472	0.132189	0.261071	0.506333	0.612623	0.869263	Alyref	Bleo_vs_PBS
107.34	0.0751229	0.148852	0.504682	0.613782	0.8699	Rps23	Bleo_vs_PBS
8.67439	-0.0928864	0.184391	-0.503746	0.61444	0.870034	Elavl1	Bleo_vs_PBS
6.61659	0.136361	0.27078	0.503586	0.614552	0.870034	Bbx	Bleo_vs_PBS
7.13803	0.113421	0.225369	0.503268	0.614776	0.870034	March2	Bleo_vs_PBS
17.2545	-0.0891684	0.177352	-0.502777	0.615121	0.870098	Pabpc1	Bleo_vs_PBS
10.3963	-0.105704	0.211026	-0.500905	0.616438	0.870436	Ythdc1	Bleo_vs_PBS
16.6368	0.0935075	0.186741	0.500733	0.616559	0.870436	2810474O19Rik	Bleo_vs_PBS
18.4172	0.0712708	0.142208	0.501173	0.616249	0.870436	Manf	Bleo_vs_PBS
7.81287	0.110262	0.220116	0.500925	0.616424	0.870436	Clint1	Bleo_vs_PBS
8.10858	-0.115076	0.233458	-0.49292	0.622069	0.870597	Dcaf8	Bleo_vs_PBS
6.32837	-0.110213	0.222776	-0.494725	0.620794	0.870597	Api5	Bleo_vs_PBS
7.48428	-0.138099	0.279822	-0.493525	0.621642	0.870597	Tsc22d2	Bleo_vs_PBS
11.9711	-0.0821993	0.166376	-0.494057	0.621266	0.870597	Gclm	Bleo_vs_PBS
31.2153	-0.0786114	0.15857	-0.495753	0.620068	0.870597	Cdk14	Bleo_vs_PBS
9.09999	-0.113905	0.229031	-0.497334	0.618953	0.870597	Zfp638	Bleo_vs_PBS
6.76599	0.111204	0.225585	0.492956	0.622044	0.870597	Phb2	Bleo_vs_PBS
11.0745	0.0908338	0.184262	0.492959	0.622042	0.870597	Calm3	Bleo_vs_PBS
14.8569	0.0797619	0.161512	0.493845	0.621415	0.870597	Actn4	Bleo_vs_PBS
6.49411	0.121783	0.246531	0.493988	0.621315	0.870597	Etfb	Bleo_vs_PBS
6.60447	-0.130901	0.26323	-0.497287	0.618987	0.870597	Pcf11	Bleo_vs_PBS
16.0493	-0.0874612	0.17663	-0.495166	0.620483	0.870597	Bclaf1	Bleo_vs_PBS
7.58248	0.129296	0.260955	0.495472	0.620267	0.870597	Gm10073	Bleo_vs_PBS
11.6461	0.0955933	0.19301	0.495277	0.620405	0.870597	Wapl	Bleo_vs_PBS
299.5	-0.0504646	0.101893	-0.49527	0.62041	0.870597	Ramp2	Bleo_vs_PBS
8.31805	0.126627	0.256736	0.493221	0.621856	0.870597	Cyb561	Bleo_vs_PBS
8.41318	0.1506	0.301192	0.500014	0.617065	0.870597	Grasp	Bleo_vs_PBS
7.36961	0.113064	0.226869	0.498368	0.618225	0.870597	Fez2	Bleo_vs_PBS
36.1309	-0.0567911	0.115877	-0.490098	0.624064	0.872128	Rabac1	Bleo_vs_PBS
7.06883	0.122523	0.249889	0.49031	0.623914	0.872128	Cmtm3	Bleo_vs_PBS
7.52281	-0.126619	0.258296	-0.490209	0.623986	0.872128	Actr1a	Bleo_vs_PBS
67.2194	0.0938803	0.192217	0.488408	0.625261	0.872813	Rplp0	Bleo_vs_PBS
16.3822	0.0738173	0.151422	0.487495	0.625908	0.872813	Tmed2	Bleo_vs_PBS
38.3586	0.0923003	0.189515	0.487035	0.626233	0.872813	Gpr146	Bleo_vs_PBS
12.9432	0.0831893	0.170869	0.48686	0.626357	0.872813	Pcmt1	Bleo_vs_PBS
16.1698	-0.084619	0.173478	-0.487781	0.625705	0.872813	Elk3	Bleo_vs_PBS
38.0568	-0.072843	0.149392	-0.487597	0.625836	0.872813	Tmod2	Bleo_vs_PBS
11.419	-0.0901192	0.185814	-0.484997	0.627678	0.874234	Erp29	Bleo_vs_PBS
11.1923	-0.118404	0.24516	-0.482966	0.62912	0.874982	Cdk17	Bleo_vs_PBS
187.26	0.082001	0.169672	0.483292	0.628888	0.874982	Eif1	Bleo_vs_PBS
10.9873	-0.0938146	0.193993	-0.483598	0.628671	0.874982	Tnrc6c	Bleo_vs_PBS
16.8728	0.119115	0.248031	0.480241	0.631056	0.876006	Cops9	Bleo_vs_PBS
14.9733	-0.0941279	0.195489	-0.4815	0.630161	0.876006	Ptpn4	Bleo_vs_PBS
20.1542	0.0761023	0.158281	0.480805	0.630655	0.876006	Rheb	Bleo_vs_PBS
20.0735	0.288673	0.60157	0.479866	0.631323	0.876006	Rpl9	Bleo_vs_PBS
18.1365	-0.0657263	0.136985	-0.479808	0.631364	0.876006	Pbrm1	Bleo_vs_PBS
13.6877	-0.0893014	0.186713	-0.478281	0.63245	0.876258	Herc1	Bleo_vs_PBS
7.23805	0.117894	0.246394	0.478479	0.63231	0.876258	Sox4	Bleo_vs_PBS
26.9055	0.0575422	0.120292	0.478353	0.632399	0.876258	Gsk3b	Bleo_vs_PBS
11.1358	-0.0896878	0.188304	-0.476293	0.633866	0.876589	Lamtor1	Bleo_vs_PBS
10.1491	-0.10383	0.217933	-0.476432	0.633767	0.876589	Dctn2	Bleo_vs_PBS
10.8134	0.096513	0.20239	0.476867	0.633457	0.876589	Derl2	Bleo_vs_PBS
135.01	0.125707	0.263952	0.476249	0.633897	0.876589	Rpl35a	Bleo_vs_PBS
13.7243	0.0743047	0.156294	0.475418	0.634489	0.876627	Vdac1	Bleo_vs_PBS
199.44	0.0817384	0.17195	0.475363	0.634529	0.876627	Fth1	Bleo_vs_PBS
15.3177	-0.0975305	0.206009	-0.473428	0.635908	0.87783	Dhrs7	Bleo_vs_PBS
38.7035	-0.0684266	0.144575	-0.473294	0.636003	0.87783	Lrrc58	Bleo_vs_PBS
19.0822	-0.0890802	0.188888	-0.471603	0.63721	0.878899	Tanc1	Bleo_vs_PBS
7.17326	-0.107792	0.228802	-0.471116	0.637558	0.878899	Trim2	Bleo_vs_PBS
12.2707	-0.102601	0.218201	-0.470215	0.638202	0.878899	Fuca1	Bleo_vs_PBS
13.5206	-0.0753717	0.160204	-0.470472	0.638018	0.878899	Smim14	Bleo_vs_PBS
68.4641	0.112887	0.24014	0.470089	0.638291	0.878899	Rps3	Bleo_vs_PBS
16.7837	0.0834984	0.177982	0.469139	0.638971	0.879001	Sf3b5	Bleo_vs_PBS
6.30321	-0.107683	0.229401	-0.469408	0.638778	0.879001	Rnf111	Bleo_vs_PBS
12.6074	-0.0803525	0.171787	-0.467744	0.639968	0.879956	Hnrnpl	Bleo_vs_PBS
8.12983	0.0953272	0.205029	0.464944	0.641972	0.882027	Trpm7	Bleo_vs_PBS
21.4519	0.0946982	0.203744	0.46479	0.642082	0.882027	Arpp19	Bleo_vs_PBS
9.4592	-0.147227	0.318151	-0.462758	0.643538	0.88361	Tsc22d4	Bleo_vs_PBS
9.79493	-0.113928	0.247203	-0.460867	0.644894	0.883994	Rnf10	Bleo_vs_PBS
12.9152	-0.0836632	0.18153	-0.460879	0.644886	0.883994	Mdh2	Bleo_vs_PBS
15.3891	-0.0879202	0.190853	-0.46067	0.645035	0.883994	Lgals9	Bleo_vs_PBS
65.2891	-0.110437	0.239722	-0.460688	0.645022	0.883994	Ptp4a3	Bleo_vs_PBS
7.09792	0.0964515	0.20986	0.4596	0.645803	0.884212	Ppp6c	Bleo_vs_PBS
7.86112	-0.10474	0.227879	-0.459632	0.64578	0.884212	Ik	Bleo_vs_PBS
29.2442	0.139614	0.30559	0.456868	0.647766	0.884813	Tomm7	Bleo_vs_PBS
15.565	0.0834658	0.182641	0.456993	0.647676	0.884813	Top2b	Bleo_vs_PBS
7.70912	-0.119634	0.261355	-0.457745	0.647136	0.884813	Golga4	Bleo_vs_PBS
86.5743	0.0504657	0.110377	0.457211	0.647519	0.884813	Laptm4a	Bleo_vs_PBS
10.4872	-0.0797526	0.174236	-0.457728	0.647148	0.884813	Mapk1	Bleo_vs_PBS
10.788	-0.0967721	0.212266	-0.4559	0.648462	0.885347	Mospd2	Bleo_vs_PBS
7.48311	-0.111665	0.248104	-0.450074	0.652657	0.885503	Lbr	Bleo_vs_PBS
6.86099	0.0945021	0.20848	0.45329	0.65034	0.885503	Surf4	Bleo_vs_PBS
7.92381	-0.0884187	0.197194	-0.448384	0.653876	0.885503	Arhgap1	Bleo_vs_PBS
21.7488	0.0804375	0.179726	0.447555	0.654474	0.885503	Eif2s2	Bleo_vs_PBS
9.97058	-0.0996101	0.222713	-0.447257	0.65469	0.885503	Srsf6	Bleo_vs_PBS
7.57965	0.0973437	0.216737	0.449132	0.653336	0.885503	Tpd52l2	Bleo_vs_PBS
6.91165	0.115142	0.258085	0.446139	0.655497	0.885503	Atp1a1	Bleo_vs_PBS
8.11849	-0.106137	0.234312	-0.452971	0.650569	0.885503	Elovl1	Bleo_vs_PBS
9.87304	-0.102748	0.226033	-0.454571	0.649418	0.885503	Hnrnpr	Bleo_vs_PBS
7.58751	0.135616	0.302888	0.447744	0.654338	0.885503	Oasl2	Bleo_vs_PBS
7.5193	-0.0959888	0.214064	-0.448411	0.653856	0.885503	Srsf9	Bleo_vs_PBS
7.62795	-0.113778	0.250418	-0.454352	0.649575	0.885503	Dguok	Bleo_vs_PBS
6.69837	0.121584	0.268203	0.453326	0.650314	0.885503	Snrnp27	Bleo_vs_PBS
75.244	0.0748295	0.166025	0.450712	0.652197	0.885503	Clec1a	Bleo_vs_PBS
6.62757	-0.0988736	0.219345	-0.450768	0.652157	0.885503	Naxd	Bleo_vs_PBS
181.994	-0.125895	0.282161	-0.446181	0.655467	0.885503	Rps24	Bleo_vs_PBS
13.8176	-0.093876	0.208438	-0.450378	0.652438	0.885503	Adcy4	Bleo_vs_PBS
8.53829	-0.11157	0.248442	-0.449078	0.653375	0.885503	Zdhhc20	Bleo_vs_PBS
79.5601	-0.0903511	0.200832	-0.449884	0.652794	0.885503	Rpsa	Bleo_vs_PBS
10.8086	-0.101349	0.224098	-0.452255	0.651086	0.885503	Ifi35	Bleo_vs_PBS
18.161	0.0885292	0.19613	0.451379	0.651716	0.885503	Mast4	Bleo_vs_PBS
16.0077	-0.113774	0.254028	-0.447879	0.654241	0.885503	Rapgef3	Bleo_vs_PBS
6.7035	0.101876	0.228415	0.446011	0.655589	0.885503	Abhd16a	Bleo_vs_PBS
30.9416	0.0893119	0.20051	0.445423	0.656014	0.885664	Junb	Bleo_vs_PBS
7.79614	0.0912669	0.205664	0.443768	0.657211	0.886259	Polr2j	Bleo_vs_PBS
6.98708	-0.341804	0.770614	-0.443547	0.65737	0.886259	Mgp	Bleo_vs_PBS
11.5792	0.117614	0.265094	0.44367	0.657281	0.886259	Dusp8	Bleo_vs_PBS
16.1055	0.0699051	0.157814	0.44296	0.657795	0.886393	Arl1	Bleo_vs_PBS
42.436	-0.0543133	0.122724	-0.442566	0.65808	0.886393	Zfhx3	Bleo_vs_PBS
8.1447	-0.0937818	0.212273	-0.441798	0.658635	0.88673	Rbm26	Bleo_vs_PBS
7.88033	-0.115412	0.263948	-0.437255	0.661927	0.886881	Lamc1	Bleo_vs_PBS
155.33	0.0659012	0.151531	0.434901	0.663634	0.886881	Scn7a	Bleo_vs_PBS
15.2939	0.0903827	0.205754	0.439276	0.660461	0.886881	Tmem243	Bleo_vs_PBS
7.94439	-0.0890881	0.204296	-0.436072	0.662784	0.886881	Mesd	Bleo_vs_PBS
7.77191	-0.0956728	0.21958	-0.435708	0.663049	0.886881	Trim30a	Bleo_vs_PBS
14.9921	-0.0773742	0.177054	-0.43701	0.662104	0.886881	Tspan15	Bleo_vs_PBS
20.306	0.0607364	0.138282	0.439222	0.6605	0.886881	Metap2	Bleo_vs_PBS
11.7791	-0.0826991	0.187595	-0.440839	0.659329	0.886881	Lats2	Bleo_vs_PBS
8.97278	0.0870489	0.199374	0.43661	0.662394	0.886881	Mycbp2	Bleo_vs_PBS
9.14506	-0.0966445	0.222006	-0.435323	0.663328	0.886881	Usp34	Bleo_vs_PBS
8.0916	0.127584	0.291061	0.438343	0.661138	0.886881	Mrps36	Bleo_vs_PBS
12.7667	-0.0880726	0.20094	-0.438302	0.661167	0.886881	Mfng	Bleo_vs_PBS
13.8325	-0.0731887	0.16822	-0.435078	0.663506	0.886881	Tnrc6b	Bleo_vs_PBS
13.9085	-0.0811813	0.184892	-0.439075	0.660607	0.886881	Usp25	Bleo_vs_PBS
11.2932	0.121342	0.278326	0.435971	0.662858	0.886881	Smim11	Bleo_vs_PBS
7.35194	-0.0964866	0.2208	-0.436987	0.662121	0.886881	Snx2	Bleo_vs_PBS
11.9323	-0.0713708	0.164287	-0.434426	0.663979	0.886934	Rab5a	Bleo_vs_PBS
14.3163	-0.0717359	0.165584	-0.43323	0.664847	0.886971	Marc2	Bleo_vs_PBS
15.0938	0.0693963	0.160378	0.432706	0.665229	0.886971	Rsrc2	Bleo_vs_PBS
10.5115	-0.140355	0.323428	-0.433961	0.664317	0.886971	Rasa4	Bleo_vs_PBS
11.9723	-0.0961126	0.222047	-0.432849	0.665124	0.886971	Chordc1	Bleo_vs_PBS
14.5966	0.0896919	0.207746	0.431738	0.665932	0.887502	Commd3	Bleo_vs_PBS
9.30763	0.0900457	0.209044	0.430751	0.66665	0.887643	Yif1b	Bleo_vs_PBS
8.51284	0.0929915	0.21572	0.431075	0.666414	0.887643	H2afv	Bleo_vs_PBS
110.398	-0.144004	0.33507	-0.429773	0.667361	0.888183	Rpl39	Bleo_vs_PBS
22.2999	-0.0630631	0.147799	-0.426681	0.669612	0.889142	Dach1	Bleo_vs_PBS
12.3449	-0.0674971	0.158115	-0.426887	0.669462	0.889142	Pak1ip1	Bleo_vs_PBS
7.26689	0.0931653	0.217629	0.428093	0.668583	0.889142	Pik3r1	Bleo_vs_PBS
12.0227	-0.0699914	0.163981	-0.426827	0.669506	0.889142	Tmed7	Bleo_vs_PBS
7.30483	-0.0997569	0.233791	-0.426692	0.669603	0.889142	Sf1	Bleo_vs_PBS
6.38964	0.107116	0.251568	0.425792	0.670259	0.889595	Ccdc124	Bleo_vs_PBS
151.047	-0.0813784	0.191577	-0.424781	0.670997	0.889764	Icam2	Bleo_vs_PBS
8.92818	-0.101255	0.238372	-0.424776	0.671	0.889764	Nptx1	Bleo_vs_PBS
19.4086	0.0748524	0.176447	0.42422	0.671405	0.889896	Atp5g1	Bleo_vs_PBS
7.02222	-0.0931552	0.221238	-0.421063	0.673709	0.892455	Rsf1	Bleo_vs_PBS
6.94321	0.115812	0.275262	0.420731	0.673951	0.892455	Esyt1	Bleo_vs_PBS
81.4875	-0.0495185	0.117972	-0.419747	0.674671	0.893001	Pitpnc1	Bleo_vs_PBS
10.0742	0.0795077	0.190556	0.417241	0.676502	0.893795	Dynlt3	Bleo_vs_PBS
8.13746	0.0908148	0.217596	0.417355	0.676418	0.893795	Asxl2	Bleo_vs_PBS
20.4483	-0.0899229	0.214894	-0.418452	0.675617	0.893795	Mylk	Bleo_vs_PBS
8.98886	0.096142	0.230068	0.417885	0.676031	0.893795	Dpysl3	Bleo_vs_PBS
7.65947	0.0910275	0.218425	0.416744	0.676866	0.893869	Ifnar1	Bleo_vs_PBS
8.49524	0.0833048	0.200185	0.41614	0.677307	0.894046	Strap	Bleo_vs_PBS
13.4043	0.0682384	0.164199	0.415584	0.677715	0.894114	Ttc14	Bleo_vs_PBS
9.35198	-0.0845208	0.203553	-0.415228	0.677975	0.894114	Zcchc7	Bleo_vs_PBS
9.24328	0.0879502	0.220603	0.398681	0.690128	0.895412	Eif5b	Bleo_vs_PBS
6.96111	-0.10579	0.262898	-0.402399	0.687391	0.895412	Zeb2	Bleo_vs_PBS
8.31687	-0.0823745	0.206677	-0.398567	0.690213	0.895412	Baz2b	Bleo_vs_PBS
12.2789	0.0677245	0.166083	0.407774	0.68344	0.895412	Celf1	Bleo_vs_PBS
17.8407	-0.110491	0.275712	-0.400747	0.688606	0.895412	Tgm2	Bleo_vs_PBS
12.2596	0.0658542	0.166005	0.396701	0.691588	0.895412	Sys1	Bleo_vs_PBS
9.24334	0.080099	0.194603	0.411602	0.680631	0.895412	Sat1	Bleo_vs_PBS
297.882	-0.0731075	0.178626	-0.409276	0.682337	0.895412	Tmsb4x	Bleo_vs_PBS
16.3437	-0.063568	0.153874	-0.413118	0.67952	0.895412	Tprgl	Bleo_vs_PBS
14.6814	0.0622262	0.154961	0.40156	0.688008	0.895412	Rer1	Bleo_vs_PBS
12.2139	0.0780708	0.193386	0.403705	0.68643	0.895412	Chic2	Bleo_vs_PBS
6.91521	-0.0985311	0.244606	-0.402815	0.687084	0.895412	Utp3	Bleo_vs_PBS
9.61674	-0.07848	0.196625	-0.399135	0.689794	0.895412	Cnot6l	Bleo_vs_PBS
7.14816	-0.0863894	0.218469	-0.395431	0.692525	0.895412	Pitpnb	Bleo_vs_PBS
15.7351	-0.0865086	0.213879	-0.404475	0.685864	0.895412	Eif4h	Bleo_vs_PBS
6.51821	-0.0945491	0.239105	-0.39543	0.692526	0.895412	Cux1	Bleo_vs_PBS
25.7225	-0.0538053	0.133925	-0.401757	0.687863	0.895412	Cnbp	Bleo_vs_PBS
21.5271	-0.0568815	0.139203	-0.408623	0.682817	0.895412	Vps36	Bleo_vs_PBS
15.3665	0.0726433	0.181624	0.399966	0.689182	0.895412	Rex1bd	Bleo_vs_PBS
6.43973	-0.104478	0.257683	-0.405453	0.685145	0.895412	Bcar1	Bleo_vs_PBS
8.25806	-0.0936924	0.232729	-0.402581	0.687256	0.895412	Mapk1ip1l	Bleo_vs_PBS
6.84026	0.0969515	0.237323	0.408522	0.682891	0.895412	Ei24	Bleo_vs_PBS
33.7585	0.0503852	0.124108	0.405979	0.684758	0.895412	Tmem30a	Bleo_vs_PBS
35.4947	0.158841	0.38554	0.411997	0.680341	0.895412	Pcolce2	Bleo_vs_PBS
31.4483	0.109359	0.271058	0.403453	0.686615	0.895412	Sec61g	Bleo_vs_PBS
7.88953	0.0907867	0.226867	0.400176	0.689027	0.895412	Erlec1	Bleo_vs_PBS
16.7972	-0.064838	0.159677	-0.406057	0.684701	0.895412	Hnrnpab	Bleo_vs_PBS
15.867	-0.0741323	0.182001	-0.407317	0.683775	0.895412	Mprip	Bleo_vs_PBS
6.66667	-0.114283	0.27808	-0.410971	0.681093	0.895412	Spns2	Bleo_vs_PBS
64.6781	-0.0635558	0.154305	-0.411885	0.680424	0.895412	Slfn5	Bleo_vs_PBS
14.9347	-0.0697927	0.175544	-0.39758	0.69094	0.895412	P4hb	Bleo_vs_PBS
7.95602	0.0891723	0.223315	0.399312	0.689664	0.895412	Gkap1	Bleo_vs_PBS
6.36461	-0.0857207	0.216546	-0.395854	0.692212	0.895412	Erap1	Bleo_vs_PBS
12.5471	0.230895	0.565963	0.407968	0.683297	0.895412	Fos	Bleo_vs_PBS
6.88419	0.0826224	0.201406	0.410228	0.681638	0.895412	Yaf2	Bleo_vs_PBS
31.7966	-0.0656703	0.163467	-0.401734	0.68788	0.895412	Pcbp2	Bleo_vs_PBS
6.30774	-0.0941458	0.236754	-0.397653	0.690886	0.895412	Ufd1	Bleo_vs_PBS
59.1986	0.162081	0.406079	0.399138	0.689792	0.895412	Rps2	Bleo_vs_PBS
6.93187	0.090034	0.227234	0.396218	0.691944	0.895412	Glo1	Bleo_vs_PBS
11.5631	-0.0705561	0.177798	-0.396832	0.691491	0.895412	Rab11b	Bleo_vs_PBS
7.54514	-0.128948	0.325649	-0.395971	0.692127	0.895412	Tap1	Bleo_vs_PBS
79.5397	-0.0986617	0.243104	-0.405842	0.684859	0.895412	Rpl36	Bleo_vs_PBS
10.381	-0.0773296	0.187664	-0.412065	0.680292	0.895412	Slc39a6	Bleo_vs_PBS
70.4905	0.0527063	0.130118	0.405066	0.685429	0.895412	Cfl1	Bleo_vs_PBS
6.94939	0.120098	0.304444	0.394482	0.693226	0.895918	Pcdh12	Bleo_vs_PBS
8.48582	0.0885556	0.22531	0.393038	0.694291	0.896497	Magoh	Bleo_vs_PBS
6.84345	-0.118345	0.300818	-0.39341	0.694017	0.896497	Riox1	Bleo_vs_PBS
7.20254	-0.0943026	0.240632	-0.391895	0.695136	0.897083	Mtch2	Bleo_vs_PBS
34.9491	-0.0727738	0.18624	-0.390752	0.695981	0.897083	Calr	Bleo_vs_PBS
8.83043	-0.0889595	0.227414	-0.391178	0.695665	0.897083	Ddx39b	Bleo_vs_PBS
59.9548	0.0594614	0.152095	0.390949	0.695835	0.897083	Myl12b	Bleo_vs_PBS
8.13448	-0.0735587	0.189676	-0.387812	0.698155	0.899487	Creg1	Bleo_vs_PBS
9.08468	-0.0712755	0.185047	-0.385176	0.700107	0.899497	Sp3	Bleo_vs_PBS
7.24	0.0804071	0.207693	0.387144	0.698649	0.899497	Ap1s2	Bleo_vs_PBS
21.3434	-0.0811564	0.210402	-0.385721	0.699703	0.899497	Atpif1	Bleo_vs_PBS
7.67779	0.0810795	0.209964	0.386159	0.699379	0.899497	Hadha	Bleo_vs_PBS
13.914	-0.0655321	0.170791	-0.383698	0.701202	0.899497	Ypel3	Bleo_vs_PBS
16.0344	-0.0632701	0.164431	-0.384781	0.7004	0.899497	Eif5a	Bleo_vs_PBS
8.08293	-0.0786349	0.204982	-0.38362	0.70126	0.899497	Blmh	Bleo_vs_PBS
7.18164	-0.088701	0.230702	-0.384483	0.700621	0.899497	Mia2	Bleo_vs_PBS
57.4445	-0.0376122	0.0974168	-0.386096	0.699426	0.899497	Csnk1a1	Bleo_vs_PBS
9.58215	-0.0941446	0.245154	-0.384022	0.700962	0.899497	AC149090.1	Bleo_vs_PBS
7.01011	-0.0979799	0.256162	-0.382493	0.702096	0.900171	Arih1	Bleo_vs_PBS
9.4336	-0.100389	0.265057	-0.378745	0.704877	0.900376	Nova2	Bleo_vs_PBS
100.729	0.0807516	0.213259	0.378655	0.704944	0.900376	Rps15a	Bleo_vs_PBS
66.3658	-0.0419102	0.109829	-0.381594	0.702762	0.900376	Fermt2	Bleo_vs_PBS
391.713	-0.0352554	0.0928134	-0.379853	0.704055	0.900376	Itm2b	Bleo_vs_PBS
78.8627	0.058425	0.15405	0.379259	0.704496	0.900376	Esam	Bleo_vs_PBS
10.2911	0.0730028	0.192528	0.37918	0.704554	0.900376	Rcn2	Bleo_vs_PBS
6.53576	-0.127072	0.335709	-0.378517	0.705047	0.900376	Lamb2	Bleo_vs_PBS
9.11176	-0.0705487	0.185808	-0.379687	0.704178	0.900376	Arl15	Bleo_vs_PBS
12.7711	0.0651918	0.171735	0.379607	0.704237	0.900376	Nxf1	Bleo_vs_PBS
20.3933	-0.065699	0.173924	-0.377746	0.70562	0.900712	Saraf	Bleo_vs_PBS
82.976	-0.0370379	0.0984695	-0.376136	0.706816	0.900887	Anxa3	Bleo_vs_PBS
9.92992	-0.0780784	0.207747	-0.375834	0.70704	0.900887	Fchsd2	Bleo_vs_PBS
7.80659	-0.0867774	0.231114	-0.375474	0.707308	0.900887	Eif3g	Bleo_vs_PBS
10.0064	-0.0767977	0.204472	-0.37559	0.707222	0.900887	Pik3cb	Bleo_vs_PBS
15.8388	0.0855901	0.227091	0.376897	0.70625	0.900887	Ccnd3	Bleo_vs_PBS
6.72625	0.0883703	0.236101	0.374291	0.708188	0.900909	Sdhc	Bleo_vs_PBS
10.098	-0.0766532	0.205074	-0.373783	0.708566	0.900909	Eprs	Bleo_vs_PBS
7.07853	-0.0868102	0.232071	-0.374068	0.708354	0.900909	Ubr1	Bleo_vs_PBS
7.74453	-0.0929404	0.24796	-0.374821	0.707794	0.900909	Hoxb5	Bleo_vs_PBS
35.4408	-0.0764211	0.205062	-0.372673	0.709392	0.901332	Hspa5	Bleo_vs_PBS
8.06824	0.0730188	0.196023	0.372502	0.709519	0.901332	Eif4a3	Bleo_vs_PBS
25.4492	0.254341	0.684261	0.371701	0.710116	0.901695	Cd74	Bleo_vs_PBS
30.9503	0.0638228	0.172047	0.370961	0.710666	0.902	Uqcr11	Bleo_vs_PBS
6.90297	-0.0820453	0.224749	-0.365052	0.715072	0.902982	Ptp4a1	Bleo_vs_PBS
8.52205	-0.0770442	0.211398	-0.364451	0.715521	0.902982	Ndufa10	Bleo_vs_PBS
11.7177	0.0809726	0.22016	0.36779	0.71303	0.902982	Ctsa	Bleo_vs_PBS
8.03131	0.0736456	0.201501	0.365485	0.714749	0.902982	Ube2a	Bleo_vs_PBS
7.50061	0.0821456	0.223001	0.368364	0.712602	0.902982	Nbdy	Bleo_vs_PBS
11.6421	-0.0723277	0.197888	-0.365498	0.71474	0.902982	Nfkb1	Bleo_vs_PBS
13.9422	-0.0604884	0.163873	-0.369117	0.71204	0.902982	Wdr1	Bleo_vs_PBS
8.54928	0.0913679	0.250495	0.364749	0.715299	0.902982	Bet1	Bleo_vs_PBS
47.9519	0.0419344	0.115309	0.36367	0.716105	0.902982	4931406P16Rik	Bleo_vs_PBS
11.9453	0.105885	0.290754	0.364174	0.715728	0.902982	Mgat1	Bleo_vs_PBS
10.2206	-0.142376	0.388436	-0.366536	0.713965	0.902982	Gpx3	Bleo_vs_PBS
17.2497	0.0647194	0.175769	0.368208	0.712718	0.902982	Snu13	Bleo_vs_PBS
6.77946	-0.0872603	0.238801	-0.36541	0.714805	0.902982	Arf3	Bleo_vs_PBS
16.344	0.0568755	0.156341	0.363791	0.716014	0.902982	Birc6	Bleo_vs_PBS
7.43159	-0.074061	0.201947	-0.366736	0.713816	0.902982	Zmat2	Bleo_vs_PBS
17.1187	-0.0969507	0.26748	-0.362459	0.717009	0.90373	Romo1	Bleo_vs_PBS
10.4301	-0.0676609	0.187519	-0.360821	0.718233	0.903989	Secisbp2l	Bleo_vs_PBS
6.69712	-0.0791516	0.219549	-0.360519	0.718459	0.903989	Tgs1	Bleo_vs_PBS
7.41934	-0.0809712	0.224214	-0.361133	0.718	0.903989	Tmem205	Bleo_vs_PBS
8.38113	0.072251	0.200129	0.361023	0.718083	0.903989	Uqcrc1	Bleo_vs_PBS
10.0183	0.0609691	0.16975	0.359169	0.719468	0.904475	4930523C07Rik	Bleo_vs_PBS
11.1606	0.0735248	0.204662	0.359249	0.719409	0.904475	Bod1l	Bleo_vs_PBS
23.4327	0.0495887	0.138847	0.357147	0.720981	0.90481	Tpm3	Bleo_vs_PBS
38.0156	-0.0460194	0.128525	-0.358058	0.7203	0.90481	Tmem50a	Bleo_vs_PBS
33.7989	-0.047582	0.133093	-0.35751	0.72071	0.90481	Foxp1	Bleo_vs_PBS
7.17231	0.078621	0.219991	0.357383	0.720805	0.90481	4833439L19Rik	Bleo_vs_PBS
9.70315	-0.0623555	0.175812	-0.35467	0.722837	0.905739	Tsg101	Bleo_vs_PBS
7.73363	-0.0679575	0.191422	-0.355014	0.722579	0.905739	Pa2g4	Bleo_vs_PBS
15.5584	0.0616438	0.173893	0.354493	0.722969	0.905739	Cyb5r3	Bleo_vs_PBS
8.39904	0.0741589	0.208532	0.355624	0.722122	0.905739	Pja2	Bleo_vs_PBS
9.76421	0.0783063	0.221517	0.3535	0.723713	0.90589	Hadhb	Bleo_vs_PBS
39.1111	0.0400458	0.11327	0.353543	0.723681	0.90589	Pafah1b1	Bleo_vs_PBS
6.98919	0.0745418	0.21181	0.351927	0.724893	0.906585	Atf6	Bleo_vs_PBS
61.5893	-0.0653475	0.185625	-0.35204	0.724808	0.906585	Rplp1	Bleo_vs_PBS
9.89467	-0.0617028	0.175704	-0.351174	0.725458	0.9069	Nsmce1	Bleo_vs_PBS
8.18263	-0.0953903	0.272009	-0.350687	0.725823	0.906966	Agap1	Bleo_vs_PBS
14.0938	0.0657786	0.191354	0.343753	0.731032	0.907244	Tcea1	Bleo_vs_PBS
17.5681	-0.0517841	0.149044	-0.347441	0.72826	0.907244	Nckap1	Bleo_vs_PBS
8.23827	-0.0775857	0.224429	-0.345702	0.729567	0.907244	Meis2	Bleo_vs_PBS
6.85203	-0.0877768	0.251603	-0.348871	0.727186	0.907244	Ids	Bleo_vs_PBS
15.1595	0.0576705	0.167719	0.343852	0.730958	0.907244	Magt1	Bleo_vs_PBS
7.84845	-0.087143	0.250794	-0.347468	0.72824	0.907244	Zfp704	Bleo_vs_PBS
10.4507	0.0599337	0.172521	0.347399	0.728291	0.907244	Immt	Bleo_vs_PBS
6.65838	-0.0761633	0.221243	-0.344252	0.730657	0.907244	U2af2	Bleo_vs_PBS
6.31485	0.0846727	0.24633	0.343737	0.731044	0.907244	Ipo7	Bleo_vs_PBS
7.10513	-0.0864489	0.250857	-0.344615	0.730384	0.907244	Dhrs1	Bleo_vs_PBS
36.3019	0.0753437	0.215396	0.349791	0.726496	0.907244	Sema7a	Bleo_vs_PBS
10.6505	-0.0714494	0.206435	-0.346111	0.729259	0.907244	Cnot6	Bleo_vs_PBS
9.13361	0.0764011	0.220651	0.346253	0.729153	0.907244	Arhgap5	Bleo_vs_PBS
6.59679	-0.0760203	0.218428	-0.348034	0.727815	0.907244	Pdpk1	Bleo_vs_PBS
8.33354	-0.0908395	0.262009	-0.346703	0.728814	0.907244	Tap2	Bleo_vs_PBS
6.40342	0.086062	0.25006	0.344165	0.730722	0.907244	Prdx5	Bleo_vs_PBS
6.98132	-0.0688929	0.20069	-0.34328	0.731388	0.907283	Scamp3	Bleo_vs_PBS
7.91985	-0.0740218	0.216073	-0.342578	0.731916	0.907551	Ctsz	Bleo_vs_PBS
7.90847	0.0660046	0.193289	0.341482	0.732741	0.908186	Cap1	Bleo_vs_PBS
37.636	0.0489597	0.144516	0.338784	0.734773	0.909104	Pdia3	Bleo_vs_PBS
7.24338	0.0733523	0.217016	0.338004	0.73536	0.909104	Lrif1	Bleo_vs_PBS
7.07727	-0.0811831	0.238819	-0.339936	0.733905	0.909104	Dnajb14	Bleo_vs_PBS
9.80421	-0.0688544	0.203201	-0.338849	0.734723	0.909104	Syncrip	Bleo_vs_PBS
12.0158	-0.0637266	0.187776	-0.339376	0.734326	0.909104	U2surp	Bleo_vs_PBS
19.1531	0.0726825	0.214835	0.338318	0.735124	0.909104	Tbca	Bleo_vs_PBS
11.3569	-0.0568419	0.168501	-0.337338	0.735862	0.909305	Mff	Bleo_vs_PBS
6.82108	-0.0937452	0.282801	-0.331488	0.740276	0.909305	Tiprl	Bleo_vs_PBS
7.10829	0.0896244	0.270201	0.331695	0.74012	0.909305	1110008P14Rik	Bleo_vs_PBS
12.2837	-0.055263	0.165846	-0.333218	0.73897	0.909305	Tbl1x	Bleo_vs_PBS
9.35254	0.07171	0.216085	0.33186	0.739995	0.909305	Mindy1	Bleo_vs_PBS
64.0544	0.0711016	0.212026	0.335344	0.737365	0.909305	Rpl22	Bleo_vs_PBS
10.3747	0.11597	0.34614	0.335036	0.737598	0.909305	Cycs	Bleo_vs_PBS
8.52727	0.0701106	0.209879	0.334053	0.73834	0.909305	Tex261	Bleo_vs_PBS
6.97446	0.076356	0.228682	0.333896	0.738458	0.909305	Zdhhc17	Bleo_vs_PBS
8.63702	-0.0728601	0.21914	-0.332481	0.739526	0.909305	Mrpl4	Bleo_vs_PBS
9.41333	-0.0658523	0.199183	-0.330612	0.740937	0.909305	Vwa5a	Bleo_vs_PBS
47.2852	0.0495187	0.148099	0.334362	0.738106	0.909305	Rpl14	Bleo_vs_PBS
19.3548	-0.0488399	0.147199	-0.331795	0.740044	0.909305	Taok1	Bleo_vs_PBS
10.398	0.0628278	0.190107	0.330486	0.741033	0.909305	Sdf2	Bleo_vs_PBS
9.66646	0.158513	0.472008	0.335826	0.737002	0.909305	Cox17	Bleo_vs_PBS
6.84905	-0.0714787	0.215658	-0.331445	0.740308	0.909305	Fam173a	Bleo_vs_PBS
7.77845	-0.0685367	0.205075	-0.334203	0.738226	0.909305	Mrpl14	Bleo_vs_PBS
51.1819	0.094076	0.284803	0.33032	0.741158	0.909305	mt-Nd4l	Bleo_vs_PBS
13.7465	0.0563504	0.171005	0.329525	0.741759	0.909657	Bcap31	Bleo_vs_PBS
13.1648	-0.0753957	0.234588	-0.321397	0.74791	0.909829	Hdlbp	Bleo_vs_PBS
10.5264	-0.0649267	0.198919	-0.326398	0.744124	0.909829	Trove2	Bleo_vs_PBS
57.4281	-0.0493525	0.153277	-0.321982	0.747466	0.909829	Sec62	Bleo_vs_PBS
12.5652	0.05368	0.163619	0.328078	0.742852	0.909829	Ubap2l	Bleo_vs_PBS
9.15608	0.0657235	0.204776	0.320953	0.748246	0.909829	Zmpste24	Bleo_vs_PBS
6.93405	0.0675044	0.207467	0.325373	0.744899	0.909829	Suclg1	Bleo_vs_PBS
12.2979	-0.0676353	0.209307	-0.32314	0.746589	0.909829	Slco3a1	Bleo_vs_PBS
11.6118	-0.0604356	0.183766	-0.328872	0.742252	0.909829	Sec11a	Bleo_vs_PBS
42.6617	0.0842921	0.258677	0.325859	0.744531	0.909829	Eef2	Bleo_vs_PBS
11.2294	-0.0666328	0.205466	-0.324301	0.74571	0.909829	Cers4	Bleo_vs_PBS
8.60257	-0.0883919	0.272584	-0.324274	0.745731	0.909829	Lsm6	Bleo_vs_PBS
9.32019	-0.0945387	0.288722	-0.327439	0.743336	0.909829	Adgrl1	Bleo_vs_PBS
12.0588	-0.0635949	0.19744	-0.322098	0.747379	0.909829	Polr2c	Bleo_vs_PBS
33.7499	-0.0423509	0.132036	-0.320752	0.748398	0.909829	Lmo7	Bleo_vs_PBS
12.1349	-0.0624923	0.194402	-0.321458	0.747863	0.909829	Cmtm6	Bleo_vs_PBS
10.7848	0.0666892	0.206818	0.322453	0.747109	0.909829	Polr2a	Bleo_vs_PBS
9.65176	-0.0698799	0.218216	-0.320233	0.748792	0.909829	Cxcl16	Bleo_vs_PBS
6.76874	0.0977325	0.304968	0.320468	0.748613	0.909829	Jag2	Bleo_vs_PBS
13.2026	0.0665363	0.2031	0.327604	0.743211	0.909829	Endou	Bleo_vs_PBS
10.1355	-0.0662784	0.205614	-0.322344	0.747192	0.909829	Psmd2	Bleo_vs_PBS
6.37724	0.0820891	0.251572	0.326304	0.744194	0.909829	Chd1	Bleo_vs_PBS
13.7435	0.0564406	0.173811	0.324724	0.74539	0.909829	Txnl1	Bleo_vs_PBS
7.41011	0.0840744	0.26295	0.319736	0.749169	0.909906	Mettl23	Bleo_vs_PBS
10.261	-0.0688463	0.215764	-0.319082	0.749664	0.909926	Ago2	Bleo_vs_PBS
24.6722	-0.0416444	0.130593	-0.318887	0.749812	0.909926	Srsf3	Bleo_vs_PBS
6.62289	-0.0760975	0.240175	-0.316842	0.751363	0.910288	Prkx	Bleo_vs_PBS
7.00626	0.0669254	0.210987	0.317201	0.751091	0.910288	Pds5a	Bleo_vs_PBS
7.1792	-0.0691783	0.218064	-0.317238	0.751063	0.910288	Larp1	Bleo_vs_PBS
7.065	-0.0725243	0.228444	-0.31747	0.750887	0.910288	Map4k3	Bleo_vs_PBS
26.2907	0.0707568	0.224218	0.315572	0.752328	0.910316	Akap12	Bleo_vs_PBS
65.5283	0.0545353	0.172699	0.315783	0.752167	0.910316	Jund	Bleo_vs_PBS
11.9359	0.0482542	0.152632	0.316147	0.751891	0.910316	Cuta	Bleo_vs_PBS
14.2168	-0.0517447	0.164484	-0.314588	0.753074	0.91084	Hras	Bleo_vs_PBS
6.30743	-0.0774785	0.246773	-0.313967	0.753546	0.911032	Ddx42	Bleo_vs_PBS
11.9782	0.0668437	0.21348	0.313115	0.754193	0.911055	4932438A13Rik	Bleo_vs_PBS
161.873	0.0559977	0.178773	0.313233	0.754104	0.911055	Rpl27a	Bleo_vs_PBS
6.9819	-0.0731447	0.234493	-0.311927	0.755096	0.911767	Mob2	Bleo_vs_PBS
9.89277	-0.0863388	0.277837	-0.310753	0.755988	0.912465	Robo4	Bleo_vs_PBS
7.96119	0.0858786	0.277233	0.309771	0.756735	0.912987	Lrrfip1	Bleo_vs_PBS
8.71682	0.0886096	0.287064	0.308676	0.757568	0.913026	Bcl2	Bleo_vs_PBS
7.31701	0.0790291	0.256143	0.308535	0.757675	0.913026	Tmcc1	Bleo_vs_PBS
8.02594	0.0710492	0.230314	0.308488	0.757711	0.913026	Cgrrf1	Bleo_vs_PBS
17.4698	-0.0644974	0.209456	-0.307929	0.758137	0.91303	Ncl	Bleo_vs_PBS
7.40519	0.0727893	0.237538	0.306432	0.759276	0.91303	Dnajc10	Bleo_vs_PBS
11.7549	-0.0508434	0.165722	-0.3068	0.758996	0.91303	Ogt	Bleo_vs_PBS
10.4607	-0.0599666	0.195004	-0.307515	0.758452	0.91303	Stub1	Bleo_vs_PBS
21.228	0.0548586	0.179032	0.306419	0.759286	0.91303	Slc3a2	Bleo_vs_PBS
11.3189	-0.0537545	0.175907	-0.305586	0.75992	0.913222	Atp6ap2	Bleo_vs_PBS
14.1389	0.0562135	0.184076	0.305383	0.760075	0.913222	Cdv3	Bleo_vs_PBS
30.0103	-0.0442613	0.145907	-0.303353	0.761621	0.913646	Gpx4	Bleo_vs_PBS
16.7471	0.0585585	0.19309	0.30327	0.761684	0.913646	Rtraf	Bleo_vs_PBS
22.012	-0.0540506	0.177807	-0.303985	0.761139	0.913646	Pcdh17	Bleo_vs_PBS
14.0559	0.04971	0.163915	0.303267	0.761686	0.913646	Eif3e	Bleo_vs_PBS
10.748	0.0525121	0.174111	0.301601	0.762956	0.91366	Shroom3	Bleo_vs_PBS
9.64659	0.0603946	0.200161	0.30173	0.762858	0.91366	Mindy2	Bleo_vs_PBS
6.7191	-0.0716921	0.237014	-0.30248	0.762286	0.91366	Zkscan3	Bleo_vs_PBS
135.871	-0.0823435	0.272937	-0.301694	0.762885	0.91366	Rpl30	Bleo_vs_PBS
8.46171	-0.0643967	0.213992	-0.300931	0.763467	0.913895	Kdelr1	Bleo_vs_PBS
10.6935	-0.0926536	0.308692	-0.300149	0.764063	0.914232	Arrb1	Bleo_vs_PBS
8.09175	-0.0697065	0.233169	-0.298953	0.764976	0.914492	Ythdf1	Bleo_vs_PBS
8.51088	-0.076907	0.257536	-0.298626	0.765226	0.914492	Dnajc5	Bleo_vs_PBS
6.78739	0.0713145	0.238618	0.298864	0.765044	0.914492	S100a1	Bleo_vs_PBS
8.32788	-0.0647379	0.217903	-0.297095	0.766394	0.915511	Sgce	Bleo_vs_PBS
13.5616	0.0459356	0.155251	0.295879	0.767322	0.916244	Ube2d2a	Bleo_vs_PBS
24.0033	0.0487458	0.165095	0.29526	0.767796	0.916432	Wnk1	Bleo_vs_PBS
17.1877	-0.0459802	0.156942	-0.292975	0.769541	0.918138	Ski	Bleo_vs_PBS
7.9575	0.0591144	0.204813	0.288626	0.772868	0.918325	Slc39a10	Bleo_vs_PBS
18.1753	0.0428565	0.147995	0.289581	0.772137	0.918325	1110008F13Rik	Bleo_vs_PBS
7.89229	-0.0668216	0.233848	-0.285748	0.775072	0.918325	Phc3	Bleo_vs_PBS
9.83971	-0.0621259	0.212814	-0.291925	0.770344	0.918325	Cct3	Bleo_vs_PBS
111.567	0.0644227	0.223059	0.288815	0.772723	0.918325	Rpl34	Bleo_vs_PBS
7.38931	-0.0657575	0.230458	-0.285334	0.775388	0.918325	Ttll7	Bleo_vs_PBS
22.443	-0.0435598	0.151191	-0.28811	0.773263	0.918325	Fubp1	Bleo_vs_PBS
13.8367	-0.0513343	0.179911	-0.285332	0.77539	0.918325	Atraid	Bleo_vs_PBS
19.2662	0.0665932	0.230753	0.288591	0.772894	0.918325	Ndufa5	Bleo_vs_PBS
27.8627	0.0387578	0.133568	0.290173	0.771684	0.918325	Gabarapl2	Bleo_vs_PBS
7.21889	-0.0693258	0.241344	-0.287248	0.773922	0.918325	Zc3h13	Bleo_vs_PBS
8.1621	-0.0561571	0.194623	-0.288543	0.772931	0.918325	Zbtb38	Bleo_vs_PBS
8.52782	0.0625686	0.214434	0.291785	0.770451	0.918325	Cdk12	Bleo_vs_PBS
28.0945	0.0390465	0.13414	0.291088	0.770984	0.918325	Daam1	Bleo_vs_PBS
7.05456	0.0691185	0.238472	0.28984	0.771939	0.918325	Trps1	Bleo_vs_PBS
32.199	-0.0350343	0.122021	-0.287117	0.774023	0.918325	Smagp	Bleo_vs_PBS
6.66869	0.0650995	0.227266	0.286447	0.774536	0.918325	Tomm70a	Bleo_vs_PBS
25.4208	-0.0411992	0.144198	-0.285712	0.775098	0.918325	Kif5b	Bleo_vs_PBS
126.181	0.0508435	0.178634	0.284624	0.775932	0.918592	Egfl7	Bleo_vs_PBS
11.5438	0.0521643	0.183695	0.283973	0.776431	0.918808	Synrg	Bleo_vs_PBS
39.8293	0.0478832	0.169689	0.282182	0.777804	0.918836	S100a13	Bleo_vs_PBS
34.1528	0.0697889	0.24684	0.282729	0.777385	0.918836	Hmgb1	Bleo_vs_PBS
8.37239	0.0721155	0.254672	0.283169	0.777047	0.918836	Leng8	Bleo_vs_PBS
64.3056	-0.0659227	0.23325	-0.282627	0.777463	0.918836	Bcam	Bleo_vs_PBS
8.54373	-0.0583961	0.207168	-0.281879	0.778037	0.918836	Atxn10	Bleo_vs_PBS
6.33231	-0.0650166	0.232998	-0.279044	0.780211	0.919445	Mdm4	Bleo_vs_PBS
6.29465	0.0644789	0.229667	0.280749	0.778903	0.919445	AI314180	Bleo_vs_PBS
52.0673	-0.0418567	0.149324	-0.280309	0.779241	0.919445	Rpl21	Bleo_vs_PBS
6.52496	-0.0807105	0.289287	-0.278998	0.780246	0.919445	Ufsp2	Bleo_vs_PBS
29.4572	0.0442162	0.158635	0.27873	0.780452	0.919445	Srsf5	Bleo_vs_PBS
10.0383	0.0905288	0.323359	0.279964	0.779505	0.919445	Slirp	Bleo_vs_PBS
12.8438	0.0477126	0.171677	0.277921	0.781073	0.919803	Kcmf1	Bleo_vs_PBS
6.55036	-0.0899003	0.324184	-0.277313	0.78154	0.919981	Map3k6	Bleo_vs_PBS
6.43147	-0.0784727	0.285747	-0.274623	0.783606	0.921799	Plxna4	Bleo_vs_PBS
7.77255	-0.0577802	0.210512	-0.274475	0.78372	0.921799	Rnf19a	Bleo_vs_PBS
8.38348	0.060884	0.222489	0.273649	0.784354	0.922172	Emc6	Bleo_vs_PBS
70.111	0.0286265	0.104893	0.27291	0.784922	0.922466	Hsp90b1	Bleo_vs_PBS
20.5793	-0.0384199	0.141137	-0.272217	0.785455	0.922719	Tm9sf3	Bleo_vs_PBS
7.19138	-0.0617309	0.228889	-0.269698	0.787392	0.923607	Ctdspl2	Bleo_vs_PBS
8.23525	0.0504976	0.187234	0.269703	0.787388	0.923607	Vapb	Bleo_vs_PBS
28.3451	-0.0436137	0.161784	-0.269581	0.787483	0.923607	Adgrl4	Bleo_vs_PBS
7.32879	0.0589901	0.218696	0.269736	0.787364	0.923607	Ywhag	Bleo_vs_PBS
6.70009	-0.0534065	0.198686	-0.268798	0.788085	0.92394	Pnrc2	Bleo_vs_PBS
15.0859	0.0467586	0.176207	0.265361	0.790731	0.924802	Sumo1	Bleo_vs_PBS
12.1848	-0.0768725	0.287525	-0.267359	0.789192	0.924802	Qsox1	Bleo_vs_PBS
14.9969	-0.0589426	0.221829	-0.265711	0.790461	0.924802	Sdc3	Bleo_vs_PBS
16.2158	0.0500146	0.187836	0.266268	0.790033	0.924802	Psmd7	Bleo_vs_PBS
14.8925	-0.0565718	0.212985	-0.265614	0.790537	0.924802	Tnfaip1	Bleo_vs_PBS
11.9163	0.0574383	0.215166	0.266949	0.789509	0.924802	Uhrf2	Bleo_vs_PBS
8.91437	0.0517257	0.196644	0.263043	0.792518	0.924984	Gnai3	Bleo_vs_PBS
33.2094	-0.0296137	0.112442	-0.26337	0.792266	0.924984	Dnajc8	Bleo_vs_PBS
12.522	-0.0789649	0.300614	-0.262679	0.792798	0.924984	Gadd45b	Bleo_vs_PBS
10.5626	0.0605262	0.228701	0.264652	0.791277	0.924984	Nfix	Bleo_vs_PBS
6.55008	-0.0612584	0.232814	-0.263121	0.792457	0.924984	Tcf12	Bleo_vs_PBS
8.46337	-0.0526094	0.199129	-0.264197	0.791628	0.924984	Dnajc7	Bleo_vs_PBS
10.7364	-0.0911139	0.348708	-0.26129	0.793869	0.925862	Pim1	Bleo_vs_PBS
16.0926	-0.0408038	0.156752	-0.260308	0.794626	0.926331	Ubxn4	Bleo_vs_PBS
14.3651	-0.0737156	0.284138	-0.259436	0.795299	0.926331	Ndufa1	Bleo_vs_PBS
24.9218	0.0352508	0.136044	0.259114	0.795547	0.926331	Psme1	Bleo_vs_PBS
10.1711	-0.048871	0.188568	-0.259169	0.795505	0.926331	Ccdc50	Bleo_vs_PBS
6.32218	0.0650957	0.25248	0.257825	0.796542	0.927117	Trmt1	Bleo_vs_PBS
20.485	-0.0384875	0.149784	-0.256953	0.797215	0.927529	Ash1l	Bleo_vs_PBS
7.59488	0.0635917	0.248713	0.255683	0.798196	0.928298	Ier5l	Bleo_vs_PBS
8.30658	0.071779	0.283529	0.253163	0.800142	0.928855	Pfdn2	Bleo_vs_PBS
6.53994	-0.0607319	0.240053	-0.252993	0.800273	0.928855	Rit1	Bleo_vs_PBS
9.27818	-0.0513838	0.202029	-0.254338	0.799234	0.928855	Paics	Bleo_vs_PBS
16.0999	-0.055875	0.220196	-0.253752	0.799687	0.928855	Yy1	Bleo_vs_PBS
402.601	-0.0578251	0.227453	-0.254229	0.799319	0.928855	Cldn5	Bleo_vs_PBS
10.5732	-0.0461455	0.184882	-0.249595	0.802901	0.931532	Caprin1	Bleo_vs_PBS
7.80122	0.0493049	0.198185	0.248782	0.80353	0.931659	Armc1	Bleo_vs_PBS
8.22414	0.0570282	0.229607	0.248373	0.803846	0.931659	Pdlim5	Bleo_vs_PBS
8.24588	-0.0548854	0.221126	-0.248208	0.803973	0.931659	Ubr2	Bleo_vs_PBS
8.27782	-0.0575886	0.233106	-0.247049	0.80487	0.932281	Mrpl58	Bleo_vs_PBS
77.4901	0.0404453	0.163955	0.246685	0.805152	0.932281	Rpl8	Bleo_vs_PBS
6.29875	0.0662922	0.270497	0.245075	0.806398	0.933352	Atg5	Bleo_vs_PBS
7.84384	-0.0758964	0.311471	-0.243671	0.807485	0.934238	Os9	Bleo_vs_PBS
6.51466	0.055726	0.229116	0.243222	0.807833	0.934269	Arid2	Bleo_vs_PBS
50.5875	-0.0436839	0.181108	-0.241204	0.809397	0.934891	Pam	Bleo_vs_PBS
118.187	0.0539988	0.223868	0.241208	0.809394	0.934891	Rps3a1	Bleo_vs_PBS
8.04807	-0.0521945	0.216521	-0.241059	0.809509	0.934891	Commd6	Bleo_vs_PBS
15.0882	0.0407799	0.169305	0.240866	0.809659	0.934891	Senp6	Bleo_vs_PBS
6.55588	-0.0587641	0.246086	-0.238795	0.811264	0.936183	Kdsr	Bleo_vs_PBS
9.61957	-0.0507795	0.214324	-0.236929	0.812712	0.936183	Tardbp	Bleo_vs_PBS
9.07323	-0.0534461	0.225058	-0.237477	0.812286	0.936183	Rassf9	Bleo_vs_PBS
6.71263	0.0556599	0.234863	0.236988	0.812666	0.936183	Keap1	Bleo_vs_PBS
6.71791	-0.0568306	0.239158	-0.237628	0.81217	0.936183	Hbp1	Bleo_vs_PBS
7.36314	-0.0533776	0.224669	-0.237583	0.812205	0.936183	Sos2	Bleo_vs_PBS
7.41017	-0.0462912	0.196797	-0.235223	0.814036	0.936472	Arl8a	Bleo_vs_PBS
18.3257	0.0386818	0.16463	0.234962	0.814238	0.936472	Ttyh3	Bleo_vs_PBS
13.3876	-0.0370714	0.157467	-0.235423	0.813881	0.936472	Ccdc59	Bleo_vs_PBS
7.19939	-0.0542695	0.230991	-0.234942	0.814254	0.936472	Vps13c	Bleo_vs_PBS
13.5691	0.0377956	0.161206	0.234455	0.814632	0.936487	Dnajc1	Bleo_vs_PBS
10.9627	-0.0420665	0.179698	-0.234095	0.814911	0.936487	Snx6	Bleo_vs_PBS
6.52975	-0.0519237	0.223436	-0.232387	0.816237	0.93764	Kdm1a	Bleo_vs_PBS
85.8084	0.0366833	0.158467	0.231489	0.816935	0.937813	Rps15	Bleo_vs_PBS
10.7064	0.0450592	0.194757	0.231361	0.817034	0.937813	Zfp91	Bleo_vs_PBS
21.003	-0.0498333	0.215906	-0.23081	0.817463	0.937924	Skil	Bleo_vs_PBS
8.16111	-0.0513955	0.223379	-0.230082	0.818028	0.937924	Sertad1	Bleo_vs_PBS
7.94341	0.135653	0.589822	0.22999	0.8181	0.937924	H2-Eb1	Bleo_vs_PBS
9.336	0.0559974	0.245269	0.22831	0.819405	0.938309	Map2k2	Bleo_vs_PBS
13.2231	-0.0450535	0.196798	-0.228933	0.818921	0.938309	Acin1	Bleo_vs_PBS
6.76049	-0.0532995	0.233224	-0.228533	0.819232	0.938309	Ndel1	Bleo_vs_PBS
34.3021	0.0548268	0.242567	0.226028	0.82118	0.939676	Eef1b2	Bleo_vs_PBS
14.9083	-0.0427632	0.189265	-0.225943	0.821246	0.939676	Gimap1	Bleo_vs_PBS
7.48212	0.0466681	0.206955	0.225499	0.821591	0.939701	Syap1	Bleo_vs_PBS
13.3963	0.0568063	0.252832	0.22468	0.822228	0.940059	Ier3ip1	Bleo_vs_PBS
27.2186	0.0263933	0.119503	0.220859	0.825202	0.940128	Snrpb	Bleo_vs_PBS
8.17062	-0.0456519	0.206286	-0.221304	0.824855	0.940128	Vbp1	Bleo_vs_PBS
14.3035	-0.0341833	0.153718	-0.222377	0.82402	0.940128	Dnajb6	Bleo_vs_PBS
6.68536	-0.0489691	0.220086	-0.2225	0.823925	0.940128	Ppm1g	Bleo_vs_PBS
7.03173	-0.0641151	0.28786	-0.22273	0.823746	0.940128	Vasp	Bleo_vs_PBS
8.34554	-0.0415219	0.187648	-0.221275	0.824878	0.940128	Usf2	Bleo_vs_PBS
7.08923	0.0680954	0.304837	0.223383	0.823237	0.940128	Kcnq1ot1	Bleo_vs_PBS
8.34422	-0.0494859	0.224001	-0.220918	0.825156	0.940128	Agpat3	Bleo_vs_PBS
6.36746	-0.0526974	0.238592	-0.220868	0.825195	0.940128	Trappc2l	Bleo_vs_PBS
15.6046	-0.0592437	0.27043	-0.219072	0.826594	0.941345	Cacybp	Bleo_vs_PBS
19.6635	-0.0294521	0.135002	-0.21816	0.827305	0.941416	Rsu1	Bleo_vs_PBS
6.32562	-0.0460953	0.211175	-0.21828	0.827211	0.941416	Pgrmc2	Bleo_vs_PBS
9.58969	0.0499463	0.229674	0.217466	0.827845	0.941661	Acbd3	Bleo_vs_PBS
8.8216	-0.0444179	0.206128	-0.215487	0.829388	0.94217	Psmb7	Bleo_vs_PBS
9.64637	0.0468741	0.217789	0.215227	0.82959	0.94217	Homer3	Bleo_vs_PBS
33.5542	-0.0285102	0.132017	-0.215959	0.82902	0.94217	Map1lc3b	Bleo_vs_PBS
8.92163	-0.0437264	0.202791	-0.215623	0.829282	0.94217	Nlk	Bleo_vs_PBS
11.5746	0.0403671	0.187989	0.214731	0.829977	0.942241	2900026A02Rik	Bleo_vs_PBS
13.2096	-0.0431545	0.201981	-0.213656	0.830815	0.942824	Zfp207	Bleo_vs_PBS
7.63789	0.043501	0.204595	0.21262	0.831623	0.943373	Fndc3b	Bleo_vs_PBS
239.613	0.0309206	0.146018	0.211759	0.832295	0.943766	B2m	Bleo_vs_PBS
102.546	-0.0294934	0.140534	-0.209867	0.833771	0.945071	Cd9	Bleo_vs_PBS
9.49321	0.0396684	0.189395	0.209448	0.834099	0.945073	Amfr	Bleo_vs_PBS
9.08963	0.0422111	0.202764	0.208179	0.835089	0.945346	Rtf1	Bleo_vs_PBS
9.65737	0.0391701	0.18825	0.208074	0.835171	0.945346	Uba2	Bleo_vs_PBS
24.1267	-0.0428609	0.206271	-0.207789	0.835394	0.945346	Zfp36l1	Bleo_vs_PBS
47.7238	0.0404166	0.194805	0.207471	0.835642	0.945346	Rpl10a	Bleo_vs_PBS
7.9532	0.0452516	0.218824	0.206794	0.836171	0.945576	Cenpx	Bleo_vs_PBS
13.3523	0.0451349	0.219989	0.205169	0.83744	0.946643	Setd5	Bleo_vs_PBS
8.52163	-0.0429818	0.210189	-0.204491	0.83797	0.946873	Phf14	Bleo_vs_PBS
8.45135	0.0466215	0.231287	0.201574	0.840249	0.94715	Aimp1	Bleo_vs_PBS
68.3292	-0.0265717	0.131207	-0.202518	0.839512	0.94715	Txn1	Bleo_vs_PBS
13.1421	-0.0305414	0.152702	-0.200006	0.841476	0.94715	Fgfr1op2	Bleo_vs_PBS
109.424	0.0446141	0.219179	0.203551	0.838704	0.94715	Rps9	Bleo_vs_PBS
216.962	-0.0205905	0.102542	-0.2008	0.840855	0.94715	Cdh5	Bleo_vs_PBS
6.36992	0.0515413	0.255711	0.20156	0.84026	0.94715	Slu7	Bleo_vs_PBS
6.60109	0.0488539	0.243589	0.200559	0.841044	0.94715	Kpnb1	Bleo_vs_PBS
6.75285	-0.0462231	0.228466	-0.20232	0.839667	0.94715	Eif4b	Bleo_vs_PBS
14.5041	0.0358018	0.17628	0.203096	0.83906	0.94715	Kat2b	Bleo_vs_PBS
9.29606	-0.0409883	0.204705	-0.200231	0.8413	0.94715	Mark2	Bleo_vs_PBS
32.9336	-0.0269534	0.137439	-0.196111	0.844523	0.947728	S100a16	Bleo_vs_PBS
8.30684	0.0443725	0.22542	0.196844	0.843949	0.947728	Ssbp3	Bleo_vs_PBS
9.86968	-0.0365477	0.186854	-0.195595	0.844927	0.947728	Bub3	Bleo_vs_PBS
13.7127	0.0525316	0.267434	0.196428	0.844275	0.947728	Vsir	Bleo_vs_PBS
14.0971	-0.0390902	0.199528	-0.195913	0.844678	0.947728	Arhgef7	Bleo_vs_PBS
10.6203	-0.033826	0.170098	-0.198863	0.84237	0.947728	G3bp1	Bleo_vs_PBS
11.1168	-0.0336595	0.169681	-0.198369	0.842756	0.947728	Smc6	Bleo_vs_PBS
42.6762	-0.0253062	0.12863	-0.196737	0.844034	0.947728	Srrm2	Bleo_vs_PBS
11.9567	0.0323786	0.164649	0.196653	0.844099	0.947728	Csnk2b	Bleo_vs_PBS
7.17019	0.0499262	0.255932	0.195076	0.845333	0.947818	Ube2d1	Bleo_vs_PBS
59.793	-0.0507087	0.262359	-0.19328	0.84674	0.949028	Rpl12	Bleo_vs_PBS
21.9156	-0.0627524	0.327093	-0.191849	0.84786	0.949551	Hspe1	Bleo_vs_PBS
41.5883	-0.0304108	0.158286	-0.192125	0.847644	0.949551	Rapgef5	Bleo_vs_PBS
9.93645	-0.0381936	0.203531	-0.187655	0.851147	0.949695	4930402H24Rik	Bleo_vs_PBS
18.0958	-0.0268421	0.14312	-0.18755	0.851229	0.949695	Dynlrb1	Bleo_vs_PBS
22.3879	-0.0483261	0.260036	-0.185844	0.852567	0.949695	Tm4sf1	Bleo_vs_PBS
27.7323	-0.0249123	0.133429	-0.186709	0.851889	0.949695	Capza2	Bleo_vs_PBS
56.8624	0.0460531	0.243216	0.18935	0.849818	0.949695	Mgll	Bleo_vs_PBS
10.2854	-0.0458709	0.24662	-0.185998	0.852446	0.949695	Med21	Bleo_vs_PBS
7.58991	0.0460498	0.243826	0.188864	0.8502	0.949695	Brd7	Bleo_vs_PBS
11.4527	0.0327858	0.17601	0.186272	0.852231	0.949695	Ewsr1	Bleo_vs_PBS
7.66499	0.0469033	0.251015	0.186855	0.851774	0.949695	Trim25	Bleo_vs_PBS
9.27559	-0.0407016	0.217099	-0.187479	0.851285	0.949695	Nfe2l1	Bleo_vs_PBS
11.4642	0.0497694	0.262423	0.189653	0.849581	0.949695	Comt	Bleo_vs_PBS
21.9473	0.0289631	0.155417	0.186357	0.852165	0.949695	Cd200	Bleo_vs_PBS
10.292	-0.0389691	0.204902	-0.190184	0.849165	0.949695	Tcp1	Bleo_vs_PBS
10.924	0.0362238	0.189799	0.190853	0.848641	0.949695	Smad4	Bleo_vs_PBS
13.9601	0.0360503	0.195066	0.18481	0.853378	0.94987	Leprot	Bleo_vs_PBS
42.4412	-0.0514893	0.27832	-0.185	0.853229	0.94987	Plec	Bleo_vs_PBS
13.5123	0.0337928	0.183391	0.184266	0.853805	0.94998	Ccdc88a	Bleo_vs_PBS
21.9048	-0.0323857	0.177061	-0.182907	0.854871	0.950784	Sh3bgrl	Bleo_vs_PBS
14.7816	0.0362491	0.198613	0.182511	0.855181	0.950784	Pnrc1	Bleo_vs_PBS
57.3497	0.036015	0.198269	0.181647	0.855859	0.950809	Macf1	Bleo_vs_PBS
10.7035	0.0431808	0.237457	0.181846	0.855703	0.950809	Spryd7	Bleo_vs_PBS
35.7648	-0.03224	0.17957	-0.17954	0.857514	0.951192	Nav1	Bleo_vs_PBS
7.59894	0.0423949	0.235345	0.180139	0.857043	0.951192	Gstm2	Bleo_vs_PBS
49.7247	0.0177829	0.0990144	0.179599	0.857467	0.951192	Wasf2	Bleo_vs_PBS
16.9024	-0.0315114	0.175352	-0.179703	0.857385	0.951192	Phactr2	Bleo_vs_PBS
9.0526	0.0386926	0.216085	0.179062	0.857889	0.951244	Unc50	Bleo_vs_PBS
13.0638	-0.0271017	0.15231	-0.177938	0.858772	0.951496	Cep170	Bleo_vs_PBS
10.28	-0.0359898	0.20239	-0.177824	0.858862	0.951496	Map4	Bleo_vs_PBS
12.0291	0.030435	0.171847	0.177105	0.859426	0.951496	Ndufs6	Bleo_vs_PBS
7.6422	0.0386286	0.217672	0.177462	0.859145	0.951496	Kmt2d	Bleo_vs_PBS
12.538	0.030159	0.171002	0.176366	0.860006	0.951775	Acer3	Bleo_vs_PBS
19.0657	0.0257381	0.148338	0.17351	0.862251	0.952216	Mier1	Bleo_vs_PBS
25.1732	-0.027307	0.156087	-0.174947	0.861121	0.952216	D8Ertd738e	Bleo_vs_PBS
14.6074	-0.0439001	0.254462	-0.172521	0.863028	0.952216	Skp1a	Bleo_vs_PBS
11.5669	0.0308321	0.178689	0.172546	0.863008	0.952216	Pdcd6	Bleo_vs_PBS
7.91948	-0.038595	0.223335	-0.172812	0.862799	0.952216	Snx13	Bleo_vs_PBS
7.78201	-0.0400226	0.230086	-0.173947	0.861907	0.952216	Ano6	Bleo_vs_PBS
16.6829	0.0258243	0.148024	0.17446	0.861504	0.952216	Cggbp1	Bleo_vs_PBS
8.66895	-0.0371017	0.212841	-0.174316	0.861617	0.952216	Mydgf	Bleo_vs_PBS
114.318	0.0390227	0.226898	0.171984	0.86345	0.95232	Rps10	Bleo_vs_PBS
9.29989	-0.0367002	0.215101	-0.170619	0.864524	0.95282	Med28	Bleo_vs_PBS
31.7993	0.0250675	0.147365	0.170105	0.864928	0.95282	Bri3	Bleo_vs_PBS
9.00769	-0.032711	0.192714	-0.169738	0.865216	0.95282	Mcrip1	Bleo_vs_PBS
10.5162	-0.037355	0.21953	-0.170159	0.864885	0.95282	Brd4	Bleo_vs_PBS
22.0129	-0.025825	0.154295	-0.167374	0.867075	0.953391	Tpr	Bleo_vs_PBS
86.084	0.0184034	0.110707	0.166236	0.867971	0.953391	Dynll1	Bleo_vs_PBS
20.0612	-0.0347055	0.208601	-0.166373	0.867864	0.953391	Hip1	Bleo_vs_PBS
6.35081	-0.0447832	0.265658	-0.168575	0.866131	0.953391	Arhgef1	Bleo_vs_PBS
6.88965	0.0385543	0.230988	0.166911	0.86744	0.953391	Nsmce3	Bleo_vs_PBS
10.7261	0.0323688	0.193495	0.167285	0.867146	0.953391	Colgalt1	Bleo_vs_PBS
84.1535	-0.0513818	0.309234	-0.166158	0.868032	0.953391	mt-Nd3	Bleo_vs_PBS
6.71385	-0.0393049	0.237856	-0.165246	0.86875	0.953819	Arfgef1	Bleo_vs_PBS
46.1624	-0.0170115	0.103268	-0.164733	0.869154	0.953902	Mef2a	Bleo_vs_PBS
10.5024	0.0349219	0.214103	0.163108	0.870433	0.953962	March7	Bleo_vs_PBS
9.25221	-0.0339088	0.207271	-0.163597	0.870049	0.953962	Vangl1	Bleo_vs_PBS
21.3555	0.0263193	0.160855	0.163622	0.870029	0.953962	Nck1	Bleo_vs_PBS
8.73412	0.0349799	0.214609	0.162994	0.870523	0.953962	Nars	Bleo_vs_PBS
6.83812	-0.0437501	0.270283	-0.161868	0.87141	0.954214	Phc2	Bleo_vs_PBS
15.2454	0.0280944	0.173164	0.162242	0.871116	0.954214	Iscu	Bleo_vs_PBS
13.415	-0.0269182	0.167963	-0.160263	0.872674	0.954529	Vps4b	Bleo_vs_PBS
17.5151	0.0334849	0.208863	0.16032	0.872629	0.954529	Aes	Bleo_vs_PBS
7.20117	-0.0407832	0.254497	-0.16025	0.872684	0.954529	Fam76b	Bleo_vs_PBS
7.65543	-0.0419912	0.264819	-0.158566	0.874011	0.95562	Fip1l1	Bleo_vs_PBS
16.516	0.0355117	0.231206	0.153594	0.87793	0.956489	Atp5g3	Bleo_vs_PBS
7.25938	0.0353097	0.230194	0.153391	0.87809	0.956489	Golim4	Bleo_vs_PBS
7.06482	-0.0309393	0.197818	-0.156403	0.875715	0.956489	Nadk	Bleo_vs_PBS
11.5209	0.0310663	0.202232	0.153617	0.877912	0.956489	Tmed5	Bleo_vs_PBS
19.4314	-0.0262492	0.170001	-0.154406	0.87729	0.956489	Fgd5	Bleo_vs_PBS
10.1951	0.0285266	0.184903	0.154278	0.87739	0.956489	Sbf2	Bleo_vs_PBS
12.3864	-0.0318971	0.203463	-0.156771	0.875425	0.956489	Trappc4	Bleo_vs_PBS
72.6243	0.0340385	0.221924	0.153379	0.8781	0.956489	Rps25	Bleo_vs_PBS
17.1374	0.0245033	0.159205	0.15391	0.877681	0.956489	Cpeb4	Bleo_vs_PBS
7.33204	-0.0327645	0.210675	-0.155522	0.87641	0.956489	Mrpl43	Bleo_vs_PBS
7.44481	-0.0320892	0.21039	-0.152522	0.878775	0.956866	Snrpc	Bleo_vs_PBS
12.6845	0.0283714	0.188268	0.150697	0.880215	0.957357	Fbxw2	Bleo_vs_PBS
6.5843	-0.0334926	0.222129	-0.15078	0.880149	0.957357	Rab22a	Bleo_vs_PBS
22.4556	-0.0251264	0.165871	-0.151481	0.879596	0.957357	Ehd2	Bleo_vs_PBS
8.9262	-0.0327862	0.218707	-0.149909	0.880837	0.957675	Ppp2r2a	Bleo_vs_PBS
10.4956	0.028386	0.191606	0.148148	0.882226	0.958827	Eif1b	Bleo_vs_PBS
6.38997	-0.0387327	0.262298	-0.147666	0.882606	0.958881	4921524J17Rik	Bleo_vs_PBS
10.8548	0.0282099	0.194865	0.144766	0.884895	0.960092	Ddrgk1	Bleo_vs_PBS
25.7233	-0.0210383	0.145372	-0.14472	0.884932	0.960092	Eva1b	Bleo_vs_PBS
12.3317	-0.0249431	0.172807	-0.14434	0.885232	0.960092	Dnaja2	Bleo_vs_PBS
8.02475	0.0328319	0.227746	0.14416	0.885374	0.960092	Med1	Bleo_vs_PBS
6.71849	0.0330162	0.226887	0.145518	0.884302	0.960092	Usp14	Bleo_vs_PBS
23.822	0.0196035	0.137408	0.142667	0.886553	0.961012	Ppp3ca	Bleo_vs_PBS
14.5178	0.0271604	0.195018	0.139271	0.889236	0.961426	Ptpra	Bleo_vs_PBS
29.7759	-0.0212798	0.15094	-0.140982	0.887884	0.961426	Klhl5	Bleo_vs_PBS
7.04869	-0.0328808	0.233564	-0.140779	0.888045	0.961426	Ndufa9	Bleo_vs_PBS
20.4616	-0.0247592	0.176129	-0.140574	0.888207	0.961426	Ntn4	Bleo_vs_PBS
31.5929	-0.0232594	0.167033	-0.13925	0.889253	0.961426	Nedd4	Bleo_vs_PBS
11.0851	0.0773548	0.554997	0.139379	0.889151	0.961426	Rpl36al	Bleo_vs_PBS
58.8528	-0.029184	0.209514	-0.139294	0.889218	0.961426	Myh9	Bleo_vs_PBS
23.7145	0.0206989	0.151384	0.136731	0.891243	0.961787	Actr3	Bleo_vs_PBS
14.0138	0.0277318	0.202365	0.137038	0.891001	0.961787	Ppp1cb	Bleo_vs_PBS
6.65648	-0.0338417	0.245309	-0.137955	0.890276	0.961787	Msl2	Bleo_vs_PBS
26.1016	-0.0177413	0.129104	-0.137419	0.890699	0.961787	Prkar1a	Bleo_vs_PBS
16.9843	0.0232926	0.170073	0.136956	0.891065	0.961787	Cox7a2l	Bleo_vs_PBS
8.57995	-0.027615	0.202727	-0.136218	0.891649	0.961868	Fam76a	Bleo_vs_PBS
16.5675	0.0303925	0.224743	0.135232	0.892428	0.962037	Ier5	Bleo_vs_PBS
20.7044	0.0200478	0.148303	0.135182	0.892468	0.962037	Nid1	Bleo_vs_PBS
9.97484	0.0257912	0.191991	0.134335	0.893138	0.962044	Ankrd40	Bleo_vs_PBS
7.0557	0.0374781	0.278812	0.134421	0.89307	0.962044	Safb	Bleo_vs_PBS
17.1111	-0.0245527	0.184611	-0.132997	0.894196	0.962792	Cttnbp2nl	Bleo_vs_PBS
7.78019	-0.0308101	0.232321	-0.132618	0.894495	0.962792	Tsen34	Bleo_vs_PBS
107.7	0.0260362	0.199762	0.130336	0.896301	0.963627	Id3	Bleo_vs_PBS
7.51773	-0.0335345	0.259713	-0.129122	0.897261	0.963627	Ptprk	Bleo_vs_PBS
36.0599	0.0299606	0.231305	0.129528	0.89694	0.963627	Rps27l	Bleo_vs_PBS
6.51446	-0.0336337	0.260239	-0.129241	0.897167	0.963627	Ccnt1	Bleo_vs_PBS
58.6147	0.0192039	0.148527	0.129295	0.897124	0.963627	Krt80	Bleo_vs_PBS
14.0053	0.0218915	0.167728	0.130518	0.896156	0.963627	Ubxn1	Bleo_vs_PBS
10.4534	0.0325642	0.253771	0.128321	0.897895	0.963951	Ap3m1	Bleo_vs_PBS
7.29864	-0.0264655	0.207473	-0.127561	0.898496	0.96424	Ube2q1	Bleo_vs_PBS
22.8011	0.0242373	0.191252	0.12673	0.899154	0.96459	Neat1	Bleo_vs_PBS
11.3921	0.0254677	0.201726	0.126249	0.899535	0.964641	Hnrnpm	Bleo_vs_PBS
8.54161	0.0443165	0.354796	0.124907	0.900597	0.965229	Smim26	Bleo_vs_PBS
35.6194	0.0193225	0.15493	0.124717	0.900747	0.965229	Tnfsf10	Bleo_vs_PBS
7.04909	0.026066	0.21422	0.121678	0.903154	0.965342	Mrpl24	Bleo_vs_PBS
19.8968	-0.0168894	0.136608	-0.123634	0.901605	0.965342	Pkn2	Bleo_vs_PBS
11.2152	-0.0290187	0.239394	-0.121218	0.903519	0.965342	Clip1	Bleo_vs_PBS
7.65806	-0.0339975	0.281968	-0.120572	0.90403	0.965342	Nop53	Bleo_vs_PBS
24.0176	0.0280279	0.229822	0.121955	0.902935	0.965342	Serpinh1	Bleo_vs_PBS
8.17187	0.0293034	0.242696	0.120741	0.903896	0.965342	Nup98	Bleo_vs_PBS
7.0823	0.0270513	0.221549	0.122101	0.902819	0.965342	Dpp8	Bleo_vs_PBS
26.6751	-0.0196629	0.160003	-0.122891	0.902193	0.965342	Gna13	Bleo_vs_PBS
15.8983	0.0204472	0.167435	0.12212	0.902804	0.965342	Pcnp	Bleo_vs_PBS
11.4126	-0.0256762	0.213281	-0.120387	0.904177	0.965342	Kdm2a	Bleo_vs_PBS
11.7943	-0.0233259	0.19462	-0.119853	0.904599	0.965434	Ech1	Bleo_vs_PBS
8.99533	-0.030033	0.251451	-0.119439	0.904928	0.965434	Zscan26	Bleo_vs_PBS
8.68895	-0.0221144	0.186867	-0.118343	0.905796	0.966005	Man1a2	Bleo_vs_PBS
11.4929	-0.0231968	0.197567	-0.117412	0.906533	0.966225	Ift20	Bleo_vs_PBS
6.98351	-0.0279033	0.237995	-0.117243	0.906667	0.966225	Apc	Bleo_vs_PBS
7.17527	0.0289568	0.249112	0.11624	0.907462	0.966717	Ckb	Bleo_vs_PBS
7.76525	0.0260445	0.234737	0.110952	0.911655	0.96728	F11r	Bleo_vs_PBS
13.945	0.0186994	0.163925	0.114072	0.90918	0.96728	Rpn2	Bleo_vs_PBS
19.3834	0.0183296	0.162875	0.112538	0.910397	0.96728	Akap9	Bleo_vs_PBS
32.2548	-0.0166179	0.148373	-0.112001	0.910823	0.96728	Cox6a1	Bleo_vs_PBS
82.6819	0.0195606	0.174482	0.112107	0.910739	0.96728	Ftl1	Bleo_vs_PBS
53.5828	-0.0125042	0.11242	-0.111228	0.911436	0.96728	Eif4g2	Bleo_vs_PBS
7.42007	0.0313769	0.282684	0.110996	0.911619	0.96728	Smarca4	Bleo_vs_PBS
13.3598	-0.0198381	0.17496	-0.113386	0.909724	0.96728	Luc7l3	Bleo_vs_PBS
7.58768	-0.0357702	0.318508	-0.112305	0.910581	0.96728	Psmd3	Bleo_vs_PBS
8.45792	0.0261242	0.227558	0.114802	0.908602	0.96728	Sp1	Bleo_vs_PBS
7.69922	-0.0300802	0.263475	-0.114167	0.909105	0.96728	Glyr1	Bleo_vs_PBS
7.22583	-0.023239	0.212459	-0.109381	0.9129	0.968164	Desi2	Bleo_vs_PBS
16.3853	-0.0187948	0.172334	-0.10906	0.913155	0.968164	Slc50a1	Bleo_vs_PBS
8.89309	-0.0234914	0.223593	-0.105063	0.916326	0.968383	Camk2d	Bleo_vs_PBS
7.99843	-0.0237705	0.22726	-0.104596	0.916696	0.968383	Larp4b	Bleo_vs_PBS
16.3048	-0.0173276	0.163561	-0.10594	0.91563	0.968383	Cast	Bleo_vs_PBS
14.5093	0.0230531	0.215356	0.107047	0.914752	0.968383	Hectd1	Bleo_vs_PBS
122.417	0.0306892	0.287829	0.106623	0.915088	0.968383	Rpl37	Bleo_vs_PBS
50.5179	0.020498	0.195319	0.104946	0.916418	0.968383	Cox6c	Bleo_vs_PBS
11.3858	0.0198492	0.187371	0.105935	0.915634	0.968383	Cct8	Bleo_vs_PBS
9.43031	0.019896	0.185048	0.107518	0.914378	0.968383	U2af1	Bleo_vs_PBS
9.26153	0.0238729	0.227265	0.105044	0.916341	0.968383	Shoc2	Bleo_vs_PBS
7.4201	-0.0229641	0.214562	-0.107028	0.914767	0.968383	Acsl5	Bleo_vs_PBS
64.0854	-0.0113409	0.110257	-0.102859	0.918075	0.968867	Rac1	Bleo_vs_PBS
63.0871	-0.0198209	0.192249	-0.1031	0.917884	0.968867	Sema3f	Bleo_vs_PBS
13.232	-0.0679916	0.66167	-0.102758	0.918155	0.968867	Egr1	Bleo_vs_PBS
7.92508	-0.0238086	0.234785	-0.101406	0.919228	0.968954	Ndufs2	Bleo_vs_PBS
21.7227	0.0156897	0.155386	0.100973	0.919572	0.968954	Ywhah	Bleo_vs_PBS
52.0109	0.0206733	0.204075	0.101303	0.91931	0.968954	Rpl23a	Bleo_vs_PBS
16.6641	-0.0168811	0.166851	-0.101175	0.919412	0.968954	Agpat4	Bleo_vs_PBS
9.30502	-0.0184484	0.187178	-0.0985604	0.921487	0.969916	Ube2k	Bleo_vs_PBS
66.8627	0.0231809	0.233613	0.0992277	0.920957	0.969916	Ndufa4	Bleo_vs_PBS
32.7633	-0.0152851	0.154487	-0.0989409	0.921185	0.969916	Gimap6	Bleo_vs_PBS
32.0399	0.0113426	0.117553	0.0964893	0.923132	0.970736	Rasgef1a	Bleo_vs_PBS
7.6829	-0.0235358	0.24235	-0.0971148	0.922635	0.970736	Pnpla8	Bleo_vs_PBS
29.3021	-0.0384741	0.399455	-0.0963164	0.923269	0.970736	H2-Q7	Bleo_vs_PBS
16.1191	0.0162646	0.174024	0.0934621	0.925536	0.970859	Set	Bleo_vs_PBS
26.0878	0.0198826	0.214247	0.0928023	0.926061	0.970859	Lhfp	Bleo_vs_PBS
8.24019	0.0227883	0.240957	0.094574	0.924653	0.970859	Dnajb4	Bleo_vs_PBS
7.58545	-0.0489263	0.527055	-0.0928296	0.926039	0.970859	Gm11808	Bleo_vs_PBS
9.1157	0.019892	0.213608	0.0931237	0.925805	0.970859	Srp72	Bleo_vs_PBS
15.8637	0.0160354	0.169717	0.0944831	0.924725	0.970859	Lrrc8b	Bleo_vs_PBS
50.3897	-0.0165863	0.178108	-0.0931249	0.925804	0.970859	Rps17	Bleo_vs_PBS
9.11127	0.0190926	0.201436	0.0947828	0.924487	0.970859	Msl1	Bleo_vs_PBS
11.6025	-0.0202112	0.220549	-0.0916405	0.926984	0.971476	Psmd4	Bleo_vs_PBS
7.9655	-0.0181829	0.201062	-0.0904347	0.927942	0.97213	Yae1d1	Bleo_vs_PBS
7.37222	-0.0225167	0.254806	-0.0883681	0.929584	0.973418	Brd3	Bleo_vs_PBS
9.79773	-0.0170162	0.195075	-0.0872288	0.93049	0.973418	Xrn2	Bleo_vs_PBS
11.6971	-0.0180488	0.206838	-0.0872607	0.930464	0.973418	Zfp644	Bleo_vs_PBS
10.2854	-0.0153885	0.176473	-0.0872005	0.930512	0.973418	Cbx1	Bleo_vs_PBS
8.52513	-0.0175817	0.205424	-0.0855873	0.931794	0.974408	Spata6	Bleo_vs_PBS
7.2778	-0.0242052	0.286263	-0.084556	0.932614	0.974712	Luc7l	Bleo_vs_PBS
6.91413	0.0180652	0.214101	0.0843771	0.932757	0.974712	Yipf5	Bleo_vs_PBS
170.986	0.00936102	0.112678	0.0830776	0.93379	0.97509	Pecam1	Bleo_vs_PBS
7.90886	0.0211469	0.254495	0.0830936	0.933777	0.97509	Rcor1	Bleo_vs_PBS
22.2617	0.0144191	0.175517	0.0821517	0.934526	0.975508	Gna11	Bleo_vs_PBS
6.85008	-0.0187437	0.233307	-0.0803393	0.935967	0.976662	Mid1ip1	Bleo_vs_PBS
9.78716	-0.0244177	0.305562	-0.0799108	0.936308	0.976666	Ndufb2	Bleo_vs_PBS
7.83349	-0.0163885	0.208094	-0.0787553	0.937227	0.977054	Cul1	Bleo_vs_PBS
17.779	-0.0119443	0.151969	-0.078597	0.937353	0.977054	Pura	Bleo_vs_PBS
8.58898	0.018095	0.238945	0.0757285	0.939635	0.977628	Lsm8	Bleo_vs_PBS
7.13489	-0.0157923	0.209542	-0.0753656	0.939924	0.977628	Antxr1	Bleo_vs_PBS
12.4882	-0.0145702	0.190164	-0.0766195	0.938926	0.977628	Ube2n	Bleo_vs_PBS
9.25339	0.0149415	0.19815	0.0754053	0.939892	0.977628	Usp15	Bleo_vs_PBS
25.4913	0.0112246	0.146368	0.0766877	0.938872	0.977628	Lysmd2	Bleo_vs_PBS
26.4403	0.00953037	0.124896	0.0763066	0.939175	0.977628	Pak2	Bleo_vs_PBS
10.9742	0.0131822	0.182171	0.0723619	0.942314	0.978013	Hspd1	Bleo_vs_PBS
11.7447	0.0118052	0.162722	0.0725483	0.942166	0.978013	Aph1a	Bleo_vs_PBS
19.209	0.0115722	0.156714	0.0738433	0.941135	0.978013	Lamtor5	Bleo_vs_PBS
7.68667	-0.0186425	0.256284	-0.0727415	0.942012	0.978013	Hikeshi	Bleo_vs_PBS
8.69651	0.0190106	0.262667	0.0723752	0.942303	0.978013	Hspa4	Bleo_vs_PBS
29.2957	-0.017265	0.236873	-0.0728874	0.941896	0.978013	Dync1h1	Bleo_vs_PBS
30.5699	-0.00877397	0.122716	-0.071498	0.943001	0.978377	Spcs2	Bleo_vs_PBS
8.86017	-0.0140852	0.201231	-0.0699953	0.944197	0.979268	Usp7	Bleo_vs_PBS
7.77769	-0.0146399	0.214368	-0.0682931	0.945552	0.980323	Hnrnpul2	Bleo_vs_PBS
9.14446	0.0150354	0.226566	0.0663621	0.94709	0.981566	Mark3	Bleo_vs_PBS
12.5511	-0.018531	0.283724	-0.0653134	0.947924	0.982081	Oaz2	Bleo_vs_PBS
7.35977	0.0382072	0.607972	0.0628436	0.949891	0.983767	Gstp1	Bleo_vs_PBS
8.85746	0.0131834	0.215518	0.0611706	0.951223	0.984094	Rnf13	Bleo_vs_PBS
10.0045	-0.0109394	0.178072	-0.0614327	0.951015	0.984094	Glmp	Bleo_vs_PBS
30.5451	0.00740953	0.119928	0.0617831	0.950736	0.984094	Rras	Bleo_vs_PBS
7.57341	-0.0156297	0.259599	-0.0602072	0.951991	0.984537	Mrpl23	Bleo_vs_PBS
6.39311	0.0150304	0.254489	0.0590612	0.952903	0.98478	Ubxn2a	Bleo_vs_PBS
13.1145	0.00980444	0.164977	0.0594293	0.95261	0.98478	Yipf4	Bleo_vs_PBS
13.8577	-0.010406	0.179171	-0.0580787	0.953686	0.984832	Psmd1	Bleo_vs_PBS
8.3137	-0.0136364	0.236993	-0.0575392	0.954116	0.984832	Cept1	Bleo_vs_PBS
8.85652	0.0118666	0.207113	0.0572953	0.95431	0.984832	Ica1	Bleo_vs_PBS
6.26895	0.0132029	0.22607	0.058402	0.953428	0.984832	Ppp2r2d	Bleo_vs_PBS
55.6209	0.01044	0.194486	0.0536801	0.95719	0.985298	Gng11	Bleo_vs_PBS
7.4732	-0.0121746	0.231592	-0.0525694	0.958075	0.985298	Kbtbd2	Bleo_vs_PBS
7.95385	0.0129219	0.241547	0.0534966	0.957336	0.985298	Myo1e	Bleo_vs_PBS
123.869	0.00946148	0.173202	0.0546268	0.956436	0.985298	Slco2a1	Bleo_vs_PBS
7.1394	0.0121983	0.22292	0.0547208	0.956361	0.985298	Zfp652	Bleo_vs_PBS
10.3279	-0.0113465	0.209285	-0.0542153	0.956764	0.985298	Lasp1	Bleo_vs_PBS
16.5677	0.012645	0.228654	0.0553018	0.955898	0.985298	Itga2	Bleo_vs_PBS
9.81343	0.00946747	0.180439	0.0524691	0.958155	0.985298	Polr2f	Bleo_vs_PBS
8.00779	0.0106797	0.201482	0.0530058	0.957727	0.985298	Ntan1	Bleo_vs_PBS
10.9305	0.00944872	0.175568	0.0538181	0.95708	0.985298	Pgam1	Bleo_vs_PBS
14.2746	0.00777541	0.15298	0.0508264	0.959464	0.985597	Hnrnpd	Bleo_vs_PBS
20.0566	-0.00882757	0.172207	-0.0512614	0.959117	0.985597	Glud1	Bleo_vs_PBS
13.2454	-0.00893425	0.174549	-0.0511848	0.959178	0.985597	Ccdc47	Bleo_vs_PBS
16.058	-0.0106144	0.216681	-0.0489864	0.96093	0.986754	Stmn1	Bleo_vs_PBS
8.3806	0.00988679	0.208363	0.0474499	0.962155	0.987419	Srgap2	Bleo_vs_PBS
6.56635	-0.0105891	0.227489	-0.0465478	0.962874	0.987419	Lrrc8d	Bleo_vs_PBS
7.70026	0.010414	0.224111	0.046468	0.962937	0.987419	Samd4b	Bleo_vs_PBS
9.38406	-0.0124209	0.266769	-0.0465603	0.962864	0.987419	Sh3pxd2a	Bleo_vs_PBS
7.8026	0.00862986	0.192309	0.0448749	0.964207	0.988023	Ascc3	Bleo_vs_PBS
8.47314	0.00862482	0.191471	0.045045	0.964071	0.988023	Nt5c	Bleo_vs_PBS
15.883	-0.0073226	0.173363	-0.0422386	0.966309	0.989478	Atp6ap1	Bleo_vs_PBS
8.42049	-0.00870206	0.206022	-0.0422385	0.966309	0.989478	Nbea	Bleo_vs_PBS
9.45367	0.0076082	0.189765	0.0400927	0.968019	0.989778	Pik3ca	Bleo_vs_PBS
11.322	-0.00675765	0.173369	-0.0389785	0.968908	0.989778	Khdrbs1	Bleo_vs_PBS
8.68683	0.00944967	0.235039	0.0402047	0.96793	0.989778	Prrt4	Bleo_vs_PBS
10.389	-0.00802496	0.206413	-0.0388783	0.968987	0.989778	Sar1a	Bleo_vs_PBS
12.5195	0.00792108	0.19453	0.0407191	0.96752	0.989778	Grn	Bleo_vs_PBS
7.73279	0.00834027	0.204473	0.0407892	0.967464	0.989778	Etf1	Bleo_vs_PBS
22.2899	-0.00594664	0.150572	-0.0394936	0.968497	0.989778	Ccdc68	Bleo_vs_PBS
19.4964	-0.00555963	0.144896	-0.0383699	0.969393	0.989844	Brk1	Bleo_vs_PBS
7.97192	0.0167801	0.456252	0.0367781	0.970662	0.990154	Snrpg	Bleo_vs_PBS
6.8553	-0.00885537	0.237972	-0.0372119	0.970316	0.990154	Pkn1	Bleo_vs_PBS
6.64673	0.0100719	0.274395	0.0367058	0.97072	0.990154	Med10	Bleo_vs_PBS
15.543	0.00844513	0.238819	0.0353621	0.971791	0.990899	Pnisr	Bleo_vs_PBS
7.90408	0.00848719	0.248364	0.0341723	0.97274	0.9913	Copb2	Bleo_vs_PBS
7.75753	-0.00733002	0.215503	-0.0340135	0.972866	0.9913	Rps6kb1	Bleo_vs_PBS
21.5022	-0.00528314	0.15752	-0.0335395	0.973244	0.991337	Paip2	Bleo_vs_PBS
7.51656	0.00832744	0.258001	0.0322768	0.974251	0.991667	Cnep1r1	Bleo_vs_PBS
11.5456	0.00736166	0.22629	0.032532	0.974048	0.991667	Klf10	Bleo_vs_PBS
9.42378	0.00589394	0.202478	0.029109	0.976778	0.99195	Adh5	Bleo_vs_PBS
28.2483	-0.00361917	0.122296	-0.0295936	0.976391	0.99195	Jak1	Bleo_vs_PBS
11.2697	-0.00572023	0.192421	-0.0297276	0.976284	0.99195	Srsf10	Bleo_vs_PBS
77.8742	-0.00683635	0.24261	-0.0281783	0.97752	0.99195	Rps19	Bleo_vs_PBS
6.45739	0.00626551	0.230205	0.027217	0.978287	0.99195	Nipa2	Bleo_vs_PBS
76.1673	-0.00671255	0.242365	-0.027696	0.977905	0.99195	Rps26	Bleo_vs_PBS
18.5336	-0.00436288	0.143105	-0.0304872	0.975678	0.99195	Psmb6	Bleo_vs_PBS
12.7764	-0.00469613	0.160432	-0.0292719	0.976648	0.99195	Hmgn1	Bleo_vs_PBS
8.84883	0.00630668	0.201644	0.0312763	0.975049	0.99195	Sod2	Bleo_vs_PBS
20.4704	-0.00455375	0.160729	-0.0283319	0.977397	0.99195	Zfand5	Bleo_vs_PBS
6.63587	-0.00693019	0.254123	-0.027271	0.978244	0.99195	Ccdc186	Bleo_vs_PBS
14.0582	-0.00576838	0.216045	-0.0267	0.978699	0.992022	Ndufa8	Bleo_vs_PBS
12.0359	-0.00507389	0.195423	-0.0259636	0.979286	0.992271	Psmc3	Bleo_vs_PBS
14.8266	0.00394205	0.163443	0.0241188	0.980758	0.992377	Tsn	Bleo_vs_PBS
7.94922	0.0050888	0.209265	0.0243175	0.980599	0.992377	Nrbp1	Bleo_vs_PBS
12.0934	0.00458733	0.184124	0.0249144	0.980123	0.992377	Calu	Bleo_vs_PBS
10.9874	0.00445007	0.177137	0.0251222	0.979957	0.992377	Tmf1	Bleo_vs_PBS
29.8067	0.00316558	0.142358	0.0222367	0.982259	0.992899	Abi1	Bleo_vs_PBS
6.85439	0.00500716	0.225696	0.0221855	0.9823	0.992899	Psmd14	Bleo_vs_PBS
6.89587	0.00564436	0.2506	0.0225234	0.98203	0.992899	Zfp950	Bleo_vs_PBS
7.11261	-0.0045606	0.217934	-0.0209265	0.983304	0.993568	Apopt1	Bleo_vs_PBS
25.0043	0.00441868	0.216305	0.020428	0.983702	0.993625	Myo10	Bleo_vs_PBS
7.59469	-0.00425452	0.216319	-0.0196678	0.984308	0.993891	Ndufs3	Bleo_vs_PBS
7.80399	0.00345721	0.210946	0.0163891	0.986924	0.994044	Acadm	Bleo_vs_PBS
6.98347	-0.0034081	0.211645	-0.0161029	0.987152	0.994044	Cdk4	Bleo_vs_PBS
7.77034	-0.00389067	0.232847	-0.0167091	0.986669	0.994044	Tmed4	Bleo_vs_PBS
42.7759	0.00351747	0.211913	0.0165986	0.986757	0.994044	Rack1	Bleo_vs_PBS
7.79217	-0.00376944	0.212862	-0.0177084	0.985872	0.994044	Eapp	Bleo_vs_PBS
8.24782	0.0044107	0.241671	0.0182509	0.985439	0.994044	Sipa1l1	Bleo_vs_PBS
11.7856	-0.00465041	0.251663	-0.0184787	0.985257	0.994044	Parp14	Bleo_vs_PBS
16.5508	-0.00292141	0.187065	-0.0156171	0.98754	0.994044	Lman1	Bleo_vs_PBS
71.5235	0.00307394	0.195873	0.0156935	0.987479	0.994044	Rpl17	Bleo_vs_PBS
19.5168	0.00253034	0.175885	0.0143863	0.988522	0.994109	Zbtb7a	Bleo_vs_PBS
28.0973	-0.00320863	0.22519	-0.0142485	0.988632	0.994109	Rpl4	Bleo_vs_PBS
57.771	0.00233626	0.160335	0.0145711	0.988374	0.994109	Zbtb20	Bleo_vs_PBS
7.76225	0.00231222	0.186213	0.0124171	0.990093	0.994889	Ergic3	Bleo_vs_PBS
7.69332	0.00314637	0.246612	0.0127584	0.989821	0.994889	Ppp2r1a	Bleo_vs_PBS
18.6437	0.00171598	0.144263	0.0118949	0.990509	0.994964	Crk	Bleo_vs_PBS
15.2031	-0.00148784	0.151753	-0.0098043	0.992177	0.996294	Scp2	Bleo_vs_PBS
146.499	0.00129008	0.262932	0.0049065	0.996085	0.998147	Rpl37a	Bleo_vs_PBS
19.0679	-0.00211451	0.303439	-0.0069685	0.99444	0.998147	Nop10	Bleo_vs_PBS
6.44104	-0.00142638	0.264744	-0.00538778	0.995701	0.998147	Tmem259	Bleo_vs_PBS
8.46596	0.00142836	0.276914	0.00515813	0.995884	0.998147	Tbxa2r	Bleo_vs_PBS
9.10532	0.00175153	0.336726	0.00520163	0.99585	0.998147	Hmgb2	Bleo_vs_PBS
7.85127	0.0011908	0.223442	0.00532932	0.995748	0.998147	Txndc15	Bleo_vs_PBS
6.75413	-0.00112262	0.260866	-0.00430345	0.996566	0.998285	Zfp710	Bleo_vs_PBS
15.1629	-0.000550682	0.150893	-0.00364949	0.997088	0.998463	Selenos	Bleo_vs_PBS
12.8715	-0.000323687	0.163768	-0.00197649	0.998423	0.999277	Lmbrd1	Bleo_vs_PBS
7.40198	-0.000211347	0.233343	-0.000905735	0.999277	0.999277	Nsfl1c	Bleo_vs_PBS
10.5604	0.000229203	0.213587	0.00107311	0.999144	0.999277	Supt16	Bleo_vs_PBS
18.8975	-0.000184321	0.153886	-0.00119777	0.999044	0.999277	Ppp2ca	Bleo_vs_PBS
5.84518	0.316395	0.273999	1.15473	0.248201		Mrpl15	Bleo_vs_PBS
5.69876	0.229291	0.252325	0.908711	0.363503		Atp6v1h	Bleo_vs_PBS
1.30987	0.0291152	0.496854	0.0585991	0.953271		4732440D04Rik	Bleo_vs_PBS
1.20234	-0.238362	0.487268	-0.48918	0.624715		Rrs1	Bleo_vs_PBS
0.2231	0.124892	0.962144	0.129806	0.89672		Mybl1	Bleo_vs_PBS
4.82506	-0.205962	0.250685	-0.821595	0.411307		Vcpip1	Bleo_vs_PBS
1.60704	-0.0946582	0.436401	-0.216906	0.828281		Sgk3	Bleo_vs_PBS
3.39105	0.594407	0.538531	1.10376	0.269699		Snhg6	Bleo_vs_PBS
4.28311	-0.27742	0.328351	-0.84489	0.398172		Cops5	Bleo_vs_PBS
4.69633	0.0144264	0.250876	0.0575041	0.954144		Cspp1	Bleo_vs_PBS
0.202015	0.374669	1.23509	0.303355	0.76162		Sulf1	Bleo_vs_PBS
3.87323	-0.446941	0.314271	-1.42215	0.154982		Ncoa2	Bleo_vs_PBS
3.6714	0.305557	0.322858	0.946414	0.343938		Lactb2	Bleo_vs_PBS
3.38805	-0.501019	0.32318	-1.55028	0.121075		Terf1	Bleo_vs_PBS
0.594896	0.593836	0.661878	0.897198	0.369613		Rdh10	Bleo_vs_PBS
0.553355	-0.0219678	0.727697	-0.0301881	0.975917		Stau2	Bleo_vs_PBS
4.27554	-0.0661383	0.319966	-0.206704	0.836241		Ube2w	Bleo_vs_PBS
3.38072	0.138766	0.324719	0.427342	0.66913		Tmem70	Bleo_vs_PBS
3.36835	0.609303	0.296062	2.05802	0.0395878		Ly96	Bleo_vs_PBS
2.73375	-0.103484	0.425062	-0.243455	0.807653		Mcm3	Bleo_vs_PBS
0.829232	-0.5494	0.609557	-0.901311	0.367423		Paqr8	Bleo_vs_PBS
4.80442	0.519667	0.269545	1.92794	0.0538624		Tram2	Bleo_vs_PBS
1.30192	-0.0127196	0.478676	-0.0265725	0.978801		Tmem14a	Bleo_vs_PBS
0.697549	-1.11789	0.935941	-1.1944	0.23232		Gsta3	Bleo_vs_PBS
1.61354	-0.325842	0.416037	-0.783203	0.433508		Gm29107	Bleo_vs_PBS
1.1121	0.556238	0.525163	1.05917	0.289522		Ogfrl1	Bleo_vs_PBS
2.06828	-0.621602	0.423562	-1.46756	0.142224		Fam135a	Bleo_vs_PBS
0.584079	-0.321257	0.68217	-0.470934	0.637688		Prim2	Bleo_vs_PBS
1.98994	-0.457615	0.372918	-1.22712	0.219777		Rab23	Bleo_vs_PBS
0.392794	0.469879	0.705898	0.665646	0.505637		Bag2	Bleo_vs_PBS
4.57037	-0.0394565	0.278674	-0.141586	0.887407		Zfp451	Bleo_vs_PBS
0.383555	-0.719836	0.933148	-0.771406	0.440466		Gm37233	Bleo_vs_PBS
4.15906	-0.325231	0.294673	-1.1037	0.269723		Ccdc115	Bleo_vs_PBS
4.4178	-0.435972	0.275147	-1.58451	0.113078		Imp4	Bleo_vs_PBS
4.37098	-0.590542	0.469764	-1.2571	0.208716		Ptpn18	Bleo_vs_PBS
4.48718	-0.0598519	0.300354	-0.199271	0.84205		Fam168b	Bleo_vs_PBS
2.15467	-0.382461	0.376562	-1.01567	0.309788		Plekhb2	Bleo_vs_PBS
1.13417	-0.0776915	0.548865	-0.141549	0.887436		Hs6st1	Bleo_vs_PBS
4.17456	-0.1024	0.268193	-0.381815	0.702599		Uggt1	Bleo_vs_PBS
3.44933	-0.452072	0.402455	-1.12328	0.261317		Neurl3	Bleo_vs_PBS
3.36126	0.417421	0.412281	1.01247	0.311315		Arid5a	Bleo_vs_PBS
3.45894	-0.177379	0.342971	-0.517183	0.605029		Kansl3	Bleo_vs_PBS
1.32877	-0.243923	0.491633	-0.496148	0.61979		Lman2l	Bleo_vs_PBS
0.181568	-0.414907	1.10616	-0.37509	0.707594		Cnnm4	Bleo_vs_PBS
2.11173	-0.125249	0.416249	-0.3009	0.763491		Cnnm3	Bleo_vs_PBS
1.27279	0.833463	0.639684	1.30293	0.192599		Ankrd39	Bleo_vs_PBS
1.58992	0.462815	0.495079	0.934831	0.349876		Sema4c	Bleo_vs_PBS
3.8078	-0.129387	0.306975	-0.42149	0.673397		Actr1b	Bleo_vs_PBS
0.284964	-1.18204	1.0934	-1.08107	0.279667		Zap70	Bleo_vs_PBS
3.55289	-0.0908554	0.299681	-0.303174	0.761757		Tmem131	Bleo_vs_PBS
3.15638	-0.00537297	0.306756	-0.0175155	0.986025		Inpp4a	Bleo_vs_PBS
3.39859	-0.246845	0.432107	-0.571259	0.567824		Coa5	Bleo_vs_PBS
0.617951	-0.687846	0.798313	-0.861624	0.388895		Tsga10	Bleo_vs_PBS
0.222293	0.545703	0.927171	0.588568	0.556151		Lipt1	Bleo_vs_PBS
3.00416	-0.210003	0.429787	-0.48862	0.625111		Mitd1	Bleo_vs_PBS
1.64245	-0.371765	0.459338	-0.80935	0.418314		Rev1	Bleo_vs_PBS
3.4614	-0.00131593	0.417068	-0.0031552	0.997483		Gm16152	Bleo_vs_PBS
3.60945	-0.227883	0.312901	-0.728291	0.466436		Tbc1d8	Bleo_vs_PBS
2.19093	-0.060043	0.382662	-0.156909	0.875317		Cnot11	Bleo_vs_PBS
1.25268	-0.989821	0.810307	-1.22154	0.221882		Rnf149	Bleo_vs_PBS
3.29136	0.419398	0.283948	1.47702	0.139669		Il1r1	Bleo_vs_PBS
0.692519	-1.20479	0.82342	-1.46315	0.143426		Il1rl2	Bleo_vs_PBS
0.200802	0.881167	1.72683	0.51028	0.609855		Il1rl1	Bleo_vs_PBS
0.268577	-1.16862	1.0735	-1.08861	0.276328		Mfsd9	Bleo_vs_PBS
2.21235	-0.329943	0.36588	-0.901778	0.367175		Mrps9	Bleo_vs_PBS
4.51212	-0.140774	0.334918	-0.420322	0.67425		Tgfbrap1	Bleo_vs_PBS
0.657822	-0.202557	0.637614	-0.31768	0.750728		AI597479	Bleo_vs_PBS
1.03582	0.0268303	0.611086	0.0439059	0.964979		Nck2	Bleo_vs_PBS
1.40433	0.217669	0.438994	0.495836	0.62001		Uxs1	Bleo_vs_PBS
5.04446	-0.0248184	0.274002	-0.0905775	0.927828		Tpp2	Bleo_vs_PBS
1.30091	0.198473	0.494877	0.401055	0.68838		Tex30	Bleo_vs_PBS
2.17056	0.532592	0.49147	1.08367	0.27851		Kdelc1	Bleo_vs_PBS
0.661029	0.314336	0.666345	0.471732	0.637118		Bivm	Bleo_vs_PBS
2.13542	-0.0861035	0.410262	-0.209874	0.833766		Ercc5	Bleo_vs_PBS
3.58119	-0.11617	0.330944	-0.351026	0.725569		Gulp1	Bleo_vs_PBS
0.635241	-0.579165	0.944022	-0.613508	0.53954		Col3a1	Bleo_vs_PBS
0.144997	0.56829	1.11506	0.509649	0.610298		Col5a2	Bleo_vs_PBS
2.01741	0.313787	0.371952	0.843622	0.398881		Wdr75	Bleo_vs_PBS
2.27706	-0.227494	0.399057	-0.570078	0.568625		Slc40a1	Bleo_vs_PBS
0.146749	-0.310817	1.13709	-0.273344	0.784589		Gm29325	Bleo_vs_PBS
0.944177	0.258068	0.619764	0.416397	0.677119		Nabp1	Bleo_vs_PBS
2.59684	-0.321748	0.480877	-0.669086	0.50344		Myo1b	Bleo_vs_PBS
4.845	0.0683866	0.26583	0.257257	0.796981		Nab1	Bleo_vs_PBS
0.228889	0.0893688	1.0268	0.0870362	0.930643		Nemp2	Bleo_vs_PBS
4.2309	-0.695044	0.316921	-2.19311	0.0282993		Mfsd6	Bleo_vs_PBS
2.19293	-0.498552	0.39969	-1.24735	0.21227		Inpp1	Bleo_vs_PBS
1.39633	-0.30042	0.496058	-0.605614	0.544771		Hibch	Bleo_vs_PBS
0.464803	0.38974	0.707086	0.551191	0.581503		Pms1	Bleo_vs_PBS
0.734484	-0.26142	0.633225	-0.41284	0.679724		Ormdl1	Bleo_vs_PBS
1.0705	0.649545	0.551092	1.17865	0.238538		Osgepl1	Bleo_vs_PBS
1.51773	0.237492	0.477033	0.497852	0.618589		Asnsd1	Bleo_vs_PBS
4.4271	-1.14836	0.516167	-2.22478	0.0260958		Stk17b	Bleo_vs_PBS
2.10307	-0.498222	0.411275	-1.21141	0.225739		Gtf3c3	Bleo_vs_PBS
2.16253	-0.198303	0.550025	-0.360534	0.718448		Pgap1	Bleo_vs_PBS
5.97065	-0.0633479	0.234999	-0.269567	0.787494		Coq10b	Bleo_vs_PBS
0.976952	0.0492506	0.590535	0.0834	0.933533		Rftn2	Bleo_vs_PBS
0.266337	1.35245	1.13439	1.19223	0.233173		Gm10561	Bleo_vs_PBS
1.03348	0.0992121	0.570114	0.174022	0.861849		Mars2	Bleo_vs_PBS
0.639561	0.00512188	0.688476	0.00743945	0.994064		Plcl1	Bleo_vs_PBS
0.934111	-1.12086	0.610232	-1.83678	0.0662426		1700066M21Rik	Bleo_vs_PBS
0.911127	-0.620869	0.61367	-1.01173	0.311666		Tyw5	Bleo_vs_PBS
2.03328	0.250148	0.402591	0.621345	0.534373		Maip1	Bleo_vs_PBS
1.90341	0.107009	0.49728	0.215189	0.82962		Spats2l	Bleo_vs_PBS
2.00672	-0.59345	0.407665	-1.45573	0.145467		Kctd18	Bleo_vs_PBS
0.268387	0.497624	1.18949	0.418352	0.675689		Sgo2a	Bleo_vs_PBS
0.852196	0.691646	0.693156	0.997821	0.318366		Aox1	Bleo_vs_PBS
0.52717	-1.21621	0.75143	-1.61852	0.10555		Aox3	Bleo_vs_PBS
1.88586	0.429765	0.448727	0.957742	0.338193		Ppil3	Bleo_vs_PBS
1.43399	-0.721501	0.536441	-1.34498	0.178633		Nif3l1	Bleo_vs_PBS
1.95934	-0.323012	0.418622	-0.771608	0.440347		Orc2	Bleo_vs_PBS
5.0501	-0.310848	0.231765	-1.34122	0.179849		Fam126b	Bleo_vs_PBS
5.92772	-0.168608	0.22715	-0.742277	0.457919		Casp8	Bleo_vs_PBS
2.73649	0.174346	0.35925	0.485305	0.62746		Trak2	Bleo_vs_PBS
0.653858	-0.619467	0.668079	-0.927236	0.353804		Stradb	Bleo_vs_PBS
3.36302	0.378205	0.351837	1.07494	0.2824		Tmem237	Bleo_vs_PBS
0.367913	0.179033	0.722079	0.247941	0.80418		Als2	Bleo_vs_PBS
4.33228	-0.0434355	0.25846	-0.168055	0.86654		Nop58	Bleo_vs_PBS
2.70884	0.50749	0.351935	1.442	0.149302		Wdr12	Bleo_vs_PBS
0.953325	-0.15546	0.630814	-0.246444	0.805339		Carf	Bleo_vs_PBS
3.60317	0.197277	0.302087	0.653048	0.513725		Cyp20a1	Bleo_vs_PBS
4.55809	0.0234559	0.264079	0.0888214	0.929224		Abi2	Bleo_vs_PBS
1.13682	-0.81733	1.67042	-0.489296	0.624632		Cd28	Bleo_vs_PBS
0.574201	-0.610604	0.975995	-0.625622	0.531563		Icos	Bleo_vs_PBS
4.98931	0.229076	0.307708	0.744459	0.456599		Pard3b	Bleo_vs_PBS
0.43194	0.722976	0.842754	0.857874	0.390962		Nrp2	Bleo_vs_PBS
0.485145	-1.03295	0.90785	-1.1378	0.255204		Ino80dos	Bleo_vs_PBS
1.50149	-0.000867926	0.424397	-0.00204508	0.998368		Gm20342	Bleo_vs_PBS
4.64426	0.218921	0.244669	0.894761	0.370915		Ndufs1	Bleo_vs_PBS
0.082052	0.711415	2.33811	0.30427	0.760923		Adam23	Bleo_vs_PBS
0.790246	-0.750843	0.588774	-1.27527	0.202215		Fastkd2	Bleo_vs_PBS
1.5122	-1.2654	0.610972	-2.07112	0.0383478		Gm26649	Bleo_vs_PBS
0.702627	-0.0607718	0.602029	-0.100945	0.919594		Mettl21a	Bleo_vs_PBS
1.42341	0.751803	0.424418	1.77138	0.0764982		Ccnyl1	Bleo_vs_PBS
0.393972	-0.323096	1.04799	-0.308302	0.757853		Fzd5	Bleo_vs_PBS
1.78926	-0.350214	0.438159	-0.799285	0.424125		Plekhm3	Bleo_vs_PBS
2.74145	-0.262527	0.411896	-0.637362	0.523889		Idh1	Bleo_vs_PBS
4.61969	-0.222832	0.291039	-0.765643	0.443889		Pikfyve	Bleo_vs_PBS
3.96809	0.309905	0.320696	0.966354	0.333867		Rpe	Bleo_vs_PBS
3.07208	-0.402961	0.322765	-1.24847	0.21186		Kansl1l	Bleo_vs_PBS
1.90276	-0.693829	0.458256	-1.51406	0.130009		Lancl1	Bleo_vs_PBS
0.506045	0.213089	1.04039	0.204816	0.837716		Ikzf2	Bleo_vs_PBS
0.293416	-0.0883589	1.15085	-0.0767768	0.938801		Bard1	Bleo_vs_PBS
1.38708	-0.70398	0.532264	-1.32261	0.185964		Atic	Bleo_vs_PBS
1.19097	-0.800986	0.866121	-0.924797	0.355072		Fn1	Bleo_vs_PBS
0.140684	0.374364	1.21632	0.307784	0.758247		Pecr	Bleo_vs_PBS
1.49525	-0.594235	0.505788	-1.17487	0.240047		Smarcal1	Bleo_vs_PBS
0.0457874	-1.08976	3.03539	-0.359017	0.719583		Igfbp2	Bleo_vs_PBS
2.58781	0.330068	0.341684	0.966003	0.334043		Usp37	Bleo_vs_PBS
1.63621	-0.341291	0.446491	-0.764385	0.444638		Cnot9	Bleo_vs_PBS
1.48267	-0.0790957	0.474282	-0.166769	0.867552		Zfp142	Bleo_vs_PBS
0.7464	-0.0228778	0.53317	-0.042909	0.965774		Bcs1l	Bleo_vs_PBS
1.25533	-0.266368	0.469588	-0.567237	0.570553		Rnf25	Bleo_vs_PBS
0.422457	-0.0554074	0.722804	-0.0766561	0.938897		Ttll4	Bleo_vs_PBS
5.61574	-0.124909	0.256362	-0.487237	0.62609		Cnppd1	Bleo_vs_PBS
4.38758	-0.0586291	0.299018	-0.196072	0.844554		Retreg2	Bleo_vs_PBS
1.28632	0.215049	0.470171	0.457385	0.647394		Zfand2b	Bleo_vs_PBS
0.58811	-0.167261	0.721181	-0.231926	0.816595		Abcb6	Bleo_vs_PBS
2.56419	-0.361393	0.340966	-1.05991	0.289185		Atg9a	Bleo_vs_PBS
0.665206	0.411898	0.568703	0.724276	0.468896		Ankzf1	Bleo_vs_PBS
0.267783	-0.814971	1.22896	-0.663138	0.507242		Glb1l	Bleo_vs_PBS
3.85829	0.0703179	0.270846	0.259623	0.795155		Stk16	Bleo_vs_PBS
0.742931	-0.0997887	0.727661	-0.137136	0.890923		Tuba4a	Bleo_vs_PBS
1.99984	-0.475121	0.382564	-1.24194	0.214259		Dnajb2	Bleo_vs_PBS
2.74087	-0.239539	0.312425	-0.766709	0.443255		Dnpep	Bleo_vs_PBS
0.947874	-0.190891	0.613849	-0.310974	0.755821		Des	Bleo_vs_PBS
1.48152	-0.360699	0.502582	-0.717693	0.472947		Gmppa	Bleo_vs_PBS
1.31866	-0.256643	0.603529	-0.425237	0.670664		Chpf	Bleo_vs_PBS
1.15018	-1.40778	0.674713	-2.08649	0.0369341		Stk11ip	Bleo_vs_PBS
0.383025	-1.1327	0.843374	-1.34306	0.179252		Sgpp2	Bleo_vs_PBS
2.15242	0.210526	0.386737	0.544365	0.58619		Farsb	Bleo_vs_PBS
1.59405	-0.446567	0.622443	-0.717442	0.473101		Acsl3	Bleo_vs_PBS
0.340613	0.110975	0.920026	0.120622	0.903991		Utp14b	Bleo_vs_PBS
1.42527	-0.105481	0.457964	-0.230326	0.817839		Wdfy1	Bleo_vs_PBS
2.37037	-0.277933	0.424354	-0.654955	0.512497		Mrpl44	Bleo_vs_PBS
0.341707	-0.206296	0.789584	-0.261272	0.793882		Serpine2	Bleo_vs_PBS
0.78224	0.412051	0.646151	0.637701	0.523668		Fam124b	Bleo_vs_PBS
1.77285	-1.44337	0.774761	-1.86299	0.0624642		Dock10	Bleo_vs_PBS
4.34079	-1.30337	0.36692	-3.55219	0.000382035		Irs1	Bleo_vs_PBS
2.28408	-0.250319	0.343958	-0.727761	0.46676		Rhbdd1	Bleo_vs_PBS
0.226485	-1.01082	1.07121	-0.943624	0.345362		A030005L19Rik	Bleo_vs_PBS
0.353695	0.245982	0.729197	0.337333	0.735866		Fbxo36	Bleo_vs_PBS
1.61926	-0.494936	0.43653	-1.1338	0.25688		Sp110	Bleo_vs_PBS
1.70388	-0.266397	0.542889	-0.490702	0.623637		Sp140	Bleo_vs_PBS
0.184335	-0.159772	1.35636	-0.117795	0.90623		A630001G21Rik	Bleo_vs_PBS
4.326	-0.16893	0.345081	-0.489537	0.624462		Itm2c	Bleo_vs_PBS
2.67512	0.305349	0.50598	0.60348	0.546189		Htr2b	Bleo_vs_PBS
0.452059	-0.492249	0.757082	-0.650193	0.515568		Armc9	Bleo_vs_PBS
4.62047	-0.254634	0.298402	-0.853328	0.393478		Pde6d	Bleo_vs_PBS
1.53639	-1.17969	0.535782	-2.20182	0.0276782		Cops7b	Bleo_vs_PBS
1.23047	-0.270167	0.505284	-0.534684	0.592869		Dis3l2	Bleo_vs_PBS
5.71687	0.302594	0.244513	1.23753	0.215889		Eif4e2	Bleo_vs_PBS
4.97364	-0.306776	0.311652	-0.984355	0.324941		Gigyf2	Bleo_vs_PBS
3.10132	-0.38237	0.368435	-1.03782	0.299353		Inpp5d	Bleo_vs_PBS
2.68867	0.115441	0.343924	0.33566	0.737127		Atg16l1	Bleo_vs_PBS
1.4634	0.191554	0.416968	0.459397	0.645949		Dgkd	Bleo_vs_PBS
2.61129	-0.277079	0.352033	-0.787082	0.431234		Usp40	Bleo_vs_PBS
3.2016	-0.243288	0.383784	-0.633919	0.526134		Hjurp	Bleo_vs_PBS
1.71388	0.883336	0.670524	1.31738	0.18771		Arl4c	Bleo_vs_PBS
5.12945	0.0626276	0.267195	0.234389	0.814683		Sh3bp4	Bleo_vs_PBS
3.72376	2.39482	0.493855	4.84923	1.23942e-06		Ackr3	Bleo_vs_PBS
5.85983	-0.0952453	0.245207	-0.388427	0.6977		Cops8	Bleo_vs_PBS
0.417193	-0.235254	0.970532	-0.242397	0.808472		Ramp1	Bleo_vs_PBS
4.61936	-0.22782	0.337797	-0.674431	0.500037		Ube2f	Bleo_vs_PBS
1.83705	-0.772791	0.498916	-1.54894	0.121396		Scly	Bleo_vs_PBS
5.44526	-0.0273774	0.238922	-0.114587	0.908772		Ilkap	Bleo_vs_PBS
1.82807	-0.123445	0.405326	-0.304558	0.760703		Hes6	Bleo_vs_PBS
0.826026	-0.362251	0.701317	-0.51653	0.605484		Per2	Bleo_vs_PBS
1.47567	0.446507	0.458429	0.973992	0.33006		Traf3ip1	Bleo_vs_PBS
0.994158	-0.982401	0.528177	-1.85998	0.0628878		Asb1	Bleo_vs_PBS
3.84983	-0.751153	0.301795	-2.48895	0.012812		Hdac4	Bleo_vs_PBS
0.300935	-0.117785	0.935738	-0.125874	0.899832		Dusp28	Bleo_vs_PBS
0.680761	-0.00654547	0.5988	-0.010931	0.991279		Capn10	Bleo_vs_PBS
0.958724	-0.158508	0.565863	-0.280118	0.779387		Mterf4	Bleo_vs_PBS
4.92142	0.0796731	0.236845	0.336393	0.736575		Ppp1r7	Bleo_vs_PBS
1.2215	-0.420155	0.584054	-0.719376	0.471909		Sept2	Bleo_vs_PBS
0.202264	-0.679709	1.13307	-0.599883	0.548584		Farp2	Bleo_vs_PBS
5.8913	0.0496236	0.253721	0.195584	0.844936		Stk25	Bleo_vs_PBS
0.794069	-0.396975	0.606424	-0.654617	0.512715		Thap4	Bleo_vs_PBS
2.16637	-0.156925	0.382297	-0.410479	0.681454		Atg4b	Bleo_vs_PBS
3.96392	0.353907	0.349148	1.01363	0.310759		Dtymk	Bleo_vs_PBS
2.04266	0.52211	0.434384	1.20196	0.229381		Ing5	Bleo_vs_PBS
0.844061	-0.155375	0.899149	-0.172803	0.862807		D2hgdh	Bleo_vs_PBS
3.56458	-0.0973097	0.35826	-0.271618	0.785916		St8sia4	Bleo_vs_PBS
1.92371	-1.01456	0.623554	-1.62706	0.103725		D1Ertd622e	Bleo_vs_PBS
2.01518	-0.274044	0.403079	-0.679877	0.496582		Ppip5k2	Bleo_vs_PBS
1.93656	-0.413275	0.416166	-0.993055	0.320683		Gin1	Bleo_vs_PBS
0.339896	-0.482837	0.970892	-0.497312	0.618969		Rnf152	Bleo_vs_PBS
1.24566	-0.0164813	0.484097	-0.0340454	0.972841		Pign	Bleo_vs_PBS
4.85296	-0.222611	0.274908	-0.809766	0.418075		2310035C23Rik	Bleo_vs_PBS
0.398203	-0.07479	0.996173	-0.0750774	0.940153		Gm7160	Bleo_vs_PBS
2.03527	-0.495022	0.415906	-1.19023	0.233958		Zcchc2	Bleo_vs_PBS
1.53493	-0.0966356	0.468542	-0.206248	0.836597		Dsel	Bleo_vs_PBS
2.65511	-0.0274235	0.323486	-0.0847748	0.93244		Nifk	Bleo_vs_PBS
5.77415	-0.291867	0.243825	-1.19704	0.231293		Clasp1	Bleo_vs_PBS
0.212009	-0.0105111	1.17432	-0.00895076	0.992858		2900060B14Rik	Bleo_vs_PBS
0.3174	-0.174221	1.3765	-0.126569	0.899282		Inhbb	Bleo_vs_PBS
5.2943	0.55726	0.284999	1.95531	0.0505469		Ralb	Bleo_vs_PBS
1.96978	-0.00057735	0.415075	-0.00139095	0.99889		Tmem185b	Bleo_vs_PBS
0.166961	0.168074	1.11719	0.150443	0.880415		Epb41l5	Bleo_vs_PBS
0.469786	0.218351	0.766139	0.285001	0.775643		Tmem177	Bleo_vs_PBS
0.357686	-0.0282972	0.749974	-0.0377309	0.969902		Tmem37	Bleo_vs_PBS
0.515889	0.0511385	0.697239	0.0733444	0.941532		3110009E18Rik	Bleo_vs_PBS
1.17184	0.207625	0.506976	0.409536	0.682146		Ccdc93	Bleo_vs_PBS
5.63011	-0.257969	0.26997	-0.955545	0.339302		Slc35f5	Bleo_vs_PBS
5.41573	0.28011	0.282587	0.991234	0.321571		Mgat5	Bleo_vs_PBS
5.5244	0.125943	0.274054	0.459556	0.645835		Rab3gap1	Bleo_vs_PBS
1.82199	-0.291884	0.450831	-0.647437	0.517349		Mcm6	Bleo_vs_PBS
4.94281	-0.600317	0.253144	-2.37144	0.0177188		Dars	Bleo_vs_PBS
1.85997	-1.42313	0.741714	-1.91871	0.0550213		Cxcr4	Bleo_vs_PBS
0.751668	0.374371	1.22166	0.306446	0.759265		Cd55	Bleo_vs_PBS
0.27742	-0.702963	0.971475	-0.723604	0.469309		Pfkfb2	Bleo_vs_PBS
2.57552	0.162558	0.334747	0.485614	0.627241		Yod1	Bleo_vs_PBS
0.529649	0.115605	2.20338	0.0524672	0.958156		Fcmr	Bleo_vs_PBS
4.47213	-0.427327	0.29629	-1.44226	0.149229		Mapkapk2	Bleo_vs_PBS
2.27646	-0.17542	0.403381	-0.434874	0.663654		Eif2d	Bleo_vs_PBS
0.613984	-1.02848	0.807148	-1.27422	0.202586		Rassf5	Bleo_vs_PBS
0.495796	-0.184848	0.958443	-0.192863	0.847066		Fam72a	Bleo_vs_PBS
1.86917	0.528918	0.386406	1.36882	0.171057		Slc41a1	Bleo_vs_PBS
0.833606	0.0393672	0.605238	0.0650441	0.948139		Rab29	Bleo_vs_PBS
0.761764	-0.169413	0.588428	-0.287907	0.773418		Mfsd4a	Bleo_vs_PBS
0.815174	0.081209	0.625063	0.129921	0.896629		Nuak2	Bleo_vs_PBS
3.89288	0.149017	0.298597	0.499057	0.617739		Dstyk	Bleo_vs_PBS
1.41816	-0.587621	0.452597	-1.29833	0.194173		Rbbp5	Bleo_vs_PBS
0.349288	-0.107209	0.904692	-0.118504	0.905669		Tmem81	Bleo_vs_PBS
0.287886	0.55487	0.872814	0.635725	0.524956		Pik3c2b	Bleo_vs_PBS
5.60747	-0.630196	0.293682	-2.14584	0.0318855		Ppp1r15b	Bleo_vs_PBS
0.384981	-0.0945589	0.867583	-0.108991	0.91321		Zc3h11a	Bleo_vs_PBS
0.662769	-2.01369	0.82546	-2.43947	0.0147088		Atp2b4	Bleo_vs_PBS
0.511726	-1.26742	0.944707	-1.3416	0.179724		Prelp	Bleo_vs_PBS
3.51748	-0.303178	0.29215	-1.03775	0.299388		Tmem183a	Bleo_vs_PBS
0.671304	-0.00912355	0.675616	-0.0135041	0.989226		Cyb5r1	Bleo_vs_PBS
1.48896	-0.164728	0.438513	-0.375652	0.707176		Klhl12	Bleo_vs_PBS
1.33438	-0.160709	0.464758	-0.345792	0.729499		Rabif	Bleo_vs_PBS
5.45616	0.330678	0.266223	1.24211	0.214195		Kdm5b	Bleo_vs_PBS
1.12712	-0.355946	0.508858	-0.699499	0.48424		Ppp1r12b	Bleo_vs_PBS
0.283905	-0.180728	0.953815	-0.189479	0.849718		Ptpn7	Bleo_vs_PBS
4.72898	0.412887	0.252831	1.63306	0.102457		Rnpep	Bleo_vs_PBS
2.21458	-0.463933	0.447786	-1.03606	0.300174		Ipo9	Bleo_vs_PBS
1.7105	0.218419	0.44037	0.49599	0.619902		Gm38399	Bleo_vs_PBS
0.539538	0.769437	0.739572	1.04038	0.298163		Tnni1	Bleo_vs_PBS
1.71267	-0.0375958	0.409218	-0.0918722	0.9268		Tmem9	Bleo_vs_PBS
0.388278	-1.36692	0.995021	-1.37376	0.169517		Kif21b	Bleo_vs_PBS
4.26518	-0.123426	0.281522	-0.438423	0.661079		Camsap2	Bleo_vs_PBS
0.260316	-0.143171	0.986965	-0.145062	0.884662		Ddx59	Bleo_vs_PBS
3.42549	-0.320192	0.299631	-1.06862	0.285241		Zfp281	Bleo_vs_PBS
0.442835	0.402977	0.785785	0.512834	0.608068		A430106G13Rik	Bleo_vs_PBS
1.82039	-0.19723	0.463417	-0.425599	0.6704		2310009B15Rik	Bleo_vs_PBS
2.24719	-0.0794507	0.416575	-0.190724	0.848742		Dennd1b	Bleo_vs_PBS
1.71166	0.420648	0.444286	0.946796	0.343743		Zbtb41	Bleo_vs_PBS
0.0474775	-0.373595	2.58169	-0.144709	0.88494		Aspm	Bleo_vs_PBS
0.452011	-0.963878	0.890732	-1.08212	0.2792		Cfh	Bleo_vs_PBS
1.69054	0.34401	0.431929	0.796449	0.425771		Uchl5	Bleo_vs_PBS
1.58306	-1.18971	0.648092	-1.83572	0.0663997		Rgs2	Bleo_vs_PBS
0.691898	-0.894009	0.986234	-0.906487	0.364678		Rgs1	Bleo_vs_PBS
0.354717	-2.08051	1.42903	-1.45589	0.145424		Ptgs2	Bleo_vs_PBS
4.82653	-0.336511	0.31408	-1.07142	0.283982		BC003331	Bleo_vs_PBS
3.52427	-0.158462	0.517448	-0.306238	0.759424		Hmcn1	Bleo_vs_PBS
2.9355	-0.0946505	0.403615	-0.234507	0.814591		Ivns1abp	Bleo_vs_PBS
3.44107	-0.014403	0.310282	-0.046419	0.962976		Trmt1l	Bleo_vs_PBS
1.84457	0.489718	0.460601	1.06322	0.287684		Rnf2	Bleo_vs_PBS
0.476859	-0.805531	0.852938	-0.944419	0.344956		Fam129a	Bleo_vs_PBS
2.76771	-0.155953	0.387779	-0.402169	0.68756		Edem3	Bleo_vs_PBS
0.853284	-0.206575	0.699064	-0.295503	0.76761		1700025G04Rik	Bleo_vs_PBS
4.90545	-0.373501	0.288414	-1.29502	0.195315		Tsen15	Bleo_vs_PBS
2.478	0.0786899	0.327477	0.240291	0.810105		Colgalt2	Bleo_vs_PBS
0.980914	-1.6817	0.956703	-1.7578	0.0787808		Ncf2	Bleo_vs_PBS
4.49452	-0.134007	0.300201	-0.446392	0.655314		Smg7	Bleo_vs_PBS
4.85749	-0.33294	0.315679	-1.05468	0.291573		Dhx9	Bleo_vs_PBS
0.755275	-0.61517	0.76088	-0.808498	0.418804		Rnasel	Bleo_vs_PBS
3.07543	-0.632036	0.325778	-1.94008	0.0523697		Mr1	Bleo_vs_PBS
2.68315	0.0890074	0.356377	0.249756	0.802776		Stx6	Bleo_vs_PBS
0.284567	-0.0447763	0.877363	-0.0510352	0.959298		BC034090	Bleo_vs_PBS
3.98933	-0.200129	0.300069	-0.666941	0.50481		Xpr1	Bleo_vs_PBS
5.08473	0.442567	0.258485	1.71216	0.0868677		Acbd6	Bleo_vs_PBS
4.49945	0.406761	0.267477	1.52073	0.128328		Tor1aip2	Bleo_vs_PBS
1.40553	0.532204	0.674594	0.788925	0.430156		Gm2000	Bleo_vs_PBS
1.50601	0.167694	0.537849	0.311787	0.755203		Soat1	Bleo_vs_PBS
0.368866	-0.296234	0.826181	-0.358558	0.719926		Gm10031	Bleo_vs_PBS
2.9506	-0.175652	0.401506	-0.437482	0.661762		Abl2	Bleo_vs_PBS
3.58105	-0.191021	0.3026	-0.631265	0.527867		Tor3a	Bleo_vs_PBS
2.15389	-0.388716	0.4112	-0.945321	0.344495		Fam20b	Bleo_vs_PBS
0.590452	-0.518945	0.981196	-0.52889	0.596882		Ralgps2	Bleo_vs_PBS
0.323512	-0.345831	0.90027	-0.384142	0.700873		Cryzl2	Bleo_vs_PBS
4.014	0.0734534	0.319631	0.229807	0.818242		Rabgap1l	Bleo_vs_PBS
0.42519	-0.884862	0.832759	-1.06257	0.287979		Serpinc1	Bleo_vs_PBS
2.16292	-0.154452	0.411125	-0.375681	0.707154		Zbtb37	Bleo_vs_PBS
0.548566	-0.893494	0.737452	-1.2116	0.225667		Dars2	Bleo_vs_PBS
0.201925	-1.32757	0.997556	-1.33082	0.183249		Cenpl	Bleo_vs_PBS
3.07135	-0.205924	0.319799	-0.643918	0.519629		Klhl20	Bleo_vs_PBS
0.291933	-1.23264	1.52977	-0.805769	0.420376		Fasl	Bleo_vs_PBS
4.88178	0.147765	0.318337	0.464178	0.64252		Suco	Bleo_vs_PBS
1.2879	-0.22934	0.516477	-0.444047	0.657008		Pigc	Bleo_vs_PBS
0.342682	-0.614885	1.02501	-0.599883	0.548584		Dnm3	Bleo_vs_PBS
0.698567	-1.02463	0.601995	-1.70206	0.0887449		Mettl13	Bleo_vs_PBS
4.25089	0.0494649	0.281687	0.175602	0.860607		Vamp4	Bleo_vs_PBS
0.909441	-0.441156	0.566335	-0.778967	0.435999		Gorab	Bleo_vs_PBS
5.23542	0.0468816	0.245052	0.191313	0.84828		Kifap3	Bleo_vs_PBS
1.2377	-0.0197746	0.480381	-0.0411645	0.967165		Scyl3	Bleo_vs_PBS
0.567951	-0.592159	0.772211	-0.766836	0.443179		Mettl18	Bleo_vs_PBS
0.562705	0.0328233	0.964225	0.0340411	0.972844		Sell	Bleo_vs_PBS
0.373708	-0.00149141	0.726843	-0.0020519	0.998363		Ccdc181	Bleo_vs_PBS
2.44404	0.193196	0.33525	0.576274	0.56443		Blzf1	Bleo_vs_PBS
0.788938	-0.904184	0.758911	-1.19142	0.233488		Nme7	Bleo_vs_PBS
0.282428	-1.2791	1.05709	-1.21002	0.226273		Dpt	Bleo_vs_PBS
0.686308	-0.791234	0.67277	-1.17608	0.239561		Sft2d2	Bleo_vs_PBS
1.57733	0.694937	0.41346	1.68078	0.0928051		Dcaf6	Bleo_vs_PBS
2.6407	-0.604922	0.39221	-1.54234	0.122991		Mpzl1	Bleo_vs_PBS
4.00781	0.311914	0.311679	1.00075	0.316946		Cd247	Bleo_vs_PBS
0.273874	-0.687825	0.97888	-0.702666	0.482264		Gm37469	Bleo_vs_PBS
3.90462	-0.586269	0.295695	-1.98268	0.0474032		Pou2f1	Bleo_vs_PBS
0.150311	0.126963	1.63819	0.0775022	0.938224		Ildr2	Bleo_vs_PBS
1.23702	0.0484246	0.465328	0.104066	0.917117		Tada1	Bleo_vs_PBS
0.657037	0.0651266	0.667226	0.0976079	0.922244		Pogk	Bleo_vs_PBS
0.258811	-0.131144	0.822021	-0.159538	0.873245		Gm16701.1	Bleo_vs_PBS
2.88056	0.0768114	0.388377	0.197775	0.843221		Fam78b	Bleo_vs_PBS
0.457454	0.877189	0.67678	1.29612	0.194933		Uck2	Bleo_vs_PBS
2.15171	-0.464137	0.392034	-1.18392	0.236444		Aldh9a1	Bleo_vs_PBS
5.65201	-0.509136	0.224796	-2.26488	0.0235203		Pbx1	Bleo_vs_PBS
0.122288	-0.319435	1.94079	-0.16459	0.869267		Nuf2	Bleo_vs_PBS
0.175921	-0.507884	1.71939	-0.295387	0.767699		Rgs5	Bleo_vs_PBS
1.29287	0.0990904	0.538359	0.18406	0.853966		Hsd17b7	Bleo_vs_PBS
1.10697	-0.597574	0.53756	-1.11164	0.266292		Ddr2	Bleo_vs_PBS
3.99046	-0.207662	0.28215	-0.735997	0.461733		Uap1	Bleo_vs_PBS
3.64758	0.0939816	0.315352	0.298021	0.765687		Uhmk1	Bleo_vs_PBS
0.562544	-0.107081	0.658158	-0.162697	0.870757		Gm7694	Bleo_vs_PBS
1.99659	-0.617533	0.388125	-1.59107	0.111594		Nos1ap	Bleo_vs_PBS
0.366262	0.935525	0.771829	1.21209	0.225479		Olfml2b	Bleo_vs_PBS
1.06389	-0.755181	0.546168	-1.38269	0.16676		Dusp12	Bleo_vs_PBS
0.167307	0.595483	1.33546	0.445902	0.655668		Fcrla	Bleo_vs_PBS
0.312985	-1.28196	1.20632	-1.0627	0.28792		Fcgr3	Bleo_vs_PBS
2.13666	0.278201	0.452125	0.615319	0.538344		Pcp4l1	Bleo_vs_PBS
1.09004	0.027869	0.514964	0.0541183	0.956841		Tomm40l	Bleo_vs_PBS
1.42136	-0.0588559	0.471082	-0.124938	0.900573		B4galt3	Bleo_vs_PBS
0.898116	0.364228	0.584707	0.622925	0.533334		Ppox	Bleo_vs_PBS
0.991988	-0.382306	0.616688	-0.619935	0.5353		Usp21	Bleo_vs_PBS
0.477989	-0.101108	0.838637	-0.120562	0.904038		Gm20045	Bleo_vs_PBS
2.69295	-0.156458	0.342754	-0.456474	0.648049		Dedd	Bleo_vs_PBS
2.73025	-0.125349	0.351065	-0.357054	0.721052		Nit1	Bleo_vs_PBS
0.575214	0.322194	0.79889	0.403301	0.686727		Arhgap30	Bleo_vs_PBS
2.84271	-0.354823	0.315633	-1.12417	0.260943		Usf1	Bleo_vs_PBS
1.03125	0.109362	0.500573	0.218474	0.827059		Gm26641	Bleo_vs_PBS
0.223341	1.08057	1.33189	0.811306	0.41719		B930036N10Rik	Bleo_vs_PBS
0.684768	0.131112	0.633311	0.207027	0.835989		Alyref2	Bleo_vs_PBS
0.215128	-0.912359	1.40945	-0.647317	0.517427		Slamf7	Bleo_vs_PBS
0.996029	-0.863135	0.912288	-0.946122	0.344086		Cd48	Bleo_vs_PBS
0.529074	-0.689411	1.08202	-0.63715	0.524027		Cd84	Bleo_vs_PBS
0.508669	-1.17174	0.986578	-1.18768	0.234961		Slamf6	Bleo_vs_PBS
2.15408	-0.19597	0.428946	-0.456865	0.647768		Vangl2	Bleo_vs_PBS
5.53572	-0.0424593	0.246245	-0.172427	0.863102		Ncstn	Bleo_vs_PBS
3.3155	-0.32288	0.291606	-1.10725	0.268187		Pex19	Bleo_vs_PBS
0.664295	0.128396	0.662336	0.193854	0.846291		Igsf8	Bleo_vs_PBS
2.41849	-0.072401	0.354662	-0.204141	0.838244		Pigm	Bleo_vs_PBS
4.78119	-0.33114	0.281486	-1.1764	0.239435		Dusp23	Bleo_vs_PBS
1.71064	-0.526191	0.524067	-1.00405	0.315354		Ifi206	Bleo_vs_PBS
0.328015	0.429602	1.38767	0.309585	0.756876		Ifi214	Bleo_vs_PBS
2.60274	-0.768335	0.361778	-2.12377	0.0336891		Ifi213	Bleo_vs_PBS
2.75349	-0.767564	0.380999	-2.01461	0.0439453		Ifi209	Bleo_vs_PBS
0.307849	-0.764157	1.08568	-0.703853	0.481524		Ifi207	Bleo_vs_PBS
0.28009	-0.135097	1.06628	-0.126698	0.899179		Ifi204	Bleo_vs_PBS
2.60211	-0.396591	0.337231	-1.17602	0.239587		Fh1	Bleo_vs_PBS
1.81857	-0.403949	0.412576	-0.979091	0.327535		Chml	Bleo_vs_PBS
0.401647	-0.549754	1.02399	-0.536875	0.591354		Rbm8a2	Bleo_vs_PBS
1.61194	0.333035	0.44295	0.751859	0.452136		Sdccag8	Bleo_vs_PBS
3.4448	-0.0912096	0.334863	-0.272379	0.785331		Akt3	Bleo_vs_PBS
1.45586	-0.0653106	0.491497	-0.132881	0.894287		Zbtb18	Bleo_vs_PBS
5.40429	0.110616	0.257439	0.429676	0.667431		Adss	Bleo_vs_PBS
0.230168	0.0290181	0.958634	0.0302703	0.975851		B230369F24Rik	Bleo_vs_PBS
5.63341	0.209423	0.27601	0.75875	0.448002		Cox20	Bleo_vs_PBS
0.506832	-0.343661	0.736755	-0.466452	0.640892		Efcab2	Bleo_vs_PBS
2.64899	-0.749365	0.406014	-1.84566	0.0649412		Kif26b	Bleo_vs_PBS
0.843	-0.263305	0.654162	-0.402507	0.687311		Smyd3	Bleo_vs_PBS
1.77125	0.121226	0.476931	0.254179	0.799358		Tfb2m	Bleo_vs_PBS
1.37992	-0.716351	0.463898	-1.5442	0.12254		Cnst	Bleo_vs_PBS
4.6687	0.17142	0.258544	0.663021	0.507317		Sccpdh	Bleo_vs_PBS
4.97755	-0.621133	0.268206	-2.31588	0.0205648		Ahctf1	Bleo_vs_PBS
0.95381	-0.0370549	0.597084	-0.0620597	0.950515		Psen2	Bleo_vs_PBS
1.51809	-0.376025	0.422203	-0.890627	0.373129		Parp1	Bleo_vs_PBS
0.766722	0.53235	0.732557	0.726701	0.467409		Lin9	Bleo_vs_PBS
0.503705	-0.884491	1.09574	-0.80721	0.419546		Gm17275	Bleo_vs_PBS
5.27732	0.028312	0.242689	0.116659	0.90713		Sde2	Bleo_vs_PBS
2.76145	-0.30754	0.357322	-0.860681	0.389414		Pycr2	Bleo_vs_PBS
2.29745	0.157688	0.407182	0.387267	0.698559		Tmem63a	Bleo_vs_PBS
2.70782	-0.308165	0.334512	-0.921236	0.356927		Nvl	Bleo_vs_PBS
0.211957	-0.350751	1.09455	-0.320454	0.748624		A430110L20Rik	Bleo_vs_PBS
3.28063	-0.170932	0.298487	-0.572662	0.566874		Fbxo28	Bleo_vs_PBS
1.45066	0.573311	0.542837	1.05614	0.290905		Trp53bp2	Bleo_vs_PBS
4.57943	-0.0996683	0.272635	-0.365575	0.714682		Brox	Bleo_vs_PBS
0.79581	0.0785512	0.665543	0.118026	0.906047		Taf1a	Bleo_vs_PBS
0.867869	-1.44568	0.714308	-2.02389	0.0429816		Dusp10	Bleo_vs_PBS
5.04004	-0.265581	0.272562	-0.974386	0.329865		C130074G19Rik	Bleo_vs_PBS
4.75834	0.0229887	0.295535	0.0777866	0.937998		Rab3gap2	Bleo_vs_PBS
3.76775	-0.280372	0.332945	-0.842097	0.399733		Iars2	Bleo_vs_PBS
3.30052	0.0661647	0.403274	0.164069	0.869677		Bpnt1	Bleo_vs_PBS
0.345127	0.434407	1.10609	0.392742	0.69451		Tgfb2	Bleo_vs_PBS
1.75984	0.614229	0.461509	1.33091	0.183217		Rrp15	Bleo_vs_PBS
0.211572	0.485834	1.02108	0.475803	0.634215		A430105J06Rik	Bleo_vs_PBS
2.22437	0.257937	0.356201	0.724135	0.468983		Gpatch2	Bleo_vs_PBS
1.5997	0.247612	0.431284	0.574126	0.565882		Kctd3	Bleo_vs_PBS
0.314385	-0.386606	3.01421	-0.128261	0.897942		Cenpf	Bleo_vs_PBS
0.921532	-0.201274	0.582321	-0.345641	0.729613		Ptpn14	Bleo_vs_PBS
0.830381	0.591084	0.644616	0.916955	0.359166		Smyd2	Bleo_vs_PBS
0.90106	-0.613389	0.552071	-1.11107	0.266539		Rps6kc1	Bleo_vs_PBS
5.57902	-0.00359864	0.222176	-0.0161972	0.987077		Angel2	Bleo_vs_PBS
1.15458	0.571512	0.54245	1.05358	0.292077		Flvcr1	Bleo_vs_PBS
0.508238	0.898116	0.801017	1.12122	0.262194		Tatdn3	Bleo_vs_PBS
4.24207	-0.193385	0.526382	-0.367386	0.713331		Atf3	Bleo_vs_PBS
1.6108	-0.178577	0.539084	-0.331259	0.740449		D730003I15Rik	Bleo_vs_PBS
0.709278	-0.45118	0.6543	-0.689561	0.49047		Tmem206	Bleo_vs_PBS
0.216004	-0.381243	0.986662	-0.386397	0.699203		Gm32200	Bleo_vs_PBS
1.44453	-0.365811	0.47888	-0.763888	0.444934		Ints7	Bleo_vs_PBS
1.98846	0.240697	0.372023	0.646995	0.517635		Lpgat1	Bleo_vs_PBS
0.271271	-0.105093	0.963916	-0.109028	0.913181		1700034H15Rik	Bleo_vs_PBS
0.646681	-0.609347	0.650422	-0.936849	0.348836		Rd3	Bleo_vs_PBS
4.91182	-0.372001	0.275922	-1.34821	0.177591		Traf5	Bleo_vs_PBS
0.501375	-0.316368	0.726961	-0.435193	0.663422		Gm26879	Bleo_vs_PBS
4.36148	-0.350875	0.264542	-1.32635	0.184724		Rcor3	Bleo_vs_PBS
0.295739	0.421654	0.762945	0.552667	0.580491		Kcnh1	Bleo_vs_PBS
0.883865	0.139665	0.54669	0.255474	0.798357		Diexf	Bleo_vs_PBS
0.470682	0.251663	1.16217	0.216546	0.828562		A130010J15Rik	Bleo_vs_PBS
0.392691	-0.716617	1.14225	-0.627375	0.530413		Traf3ip3	Bleo_vs_PBS
1.21683	-1.09029	0.915867	-1.19045	0.23387		Hsd11b1	Bleo_vs_PBS
2.4048	2.39171	1.31339	1.82102	0.0686043		G0s2	Bleo_vs_PBS
0.517299	0.181629	0.791171	0.22957	0.818426		Cd46	Bleo_vs_PBS
1.50026	-0.753318	0.477942	-1.57617	0.114987		Fam171a1	Bleo_vs_PBS
0.644344	-0.429788	0.717684	-0.598854	0.54927		Nmt2	Bleo_vs_PBS
0.655375	-0.365123	0.680966	-0.536184	0.591831		Rpp38	Bleo_vs_PBS
1.23084	-0.709538	0.551716	-1.28606	0.198423		Dclre1c	Bleo_vs_PBS
0.236745	-1.50054	1.18588	-1.26534	0.20575		Suv39h2	Bleo_vs_PBS
3.69182	-0.033421	0.314824	-0.106158	0.915457		Hspa14	Bleo_vs_PBS
0.238613	-0.93735	1.03091	-0.909244	0.363221		Gm45902	Bleo_vs_PBS
0.661021	-1.07645	0.913866	-1.17791	0.238833		Fam107b	Bleo_vs_PBS
1.99046	-0.127271	0.56072	-0.226978	0.820441		Frmd4a	Bleo_vs_PBS
3.58004	-0.299857	0.306473	-0.978411	0.327871		Prpf18	Bleo_vs_PBS
0.298808	-0.516122	1.28034	-0.403112	0.686866		Bend7	Bleo_vs_PBS
1.593	-0.415744	0.512968	-0.810468	0.417671		Sephs1	Bleo_vs_PBS
0.854145	-0.0172406	0.579685	-0.0297413	0.976273		Phyh	Bleo_vs_PBS
0.966814	0.256546	0.521974	0.491492	0.623078		Optn	Bleo_vs_PBS
4.10525	0.34962	0.317461	1.1013	0.270766		Cdc123	Bleo_vs_PBS
3.43732	0.198628	0.322922	0.615096	0.538491		Nudt5	Bleo_vs_PBS
1.56377	-0.0969356	0.464012	-0.208908	0.83452		Sec61a2	Bleo_vs_PBS
2.24494	-0.810663	0.384805	-2.10668	0.0351451		Upf2	Bleo_vs_PBS
1.74326	-0.4198	0.395667	-1.06099	0.288693		Usp6nl	Bleo_vs_PBS
1.87995	-1.72608	0.676054	-2.55317	0.0106746		Celf2	Bleo_vs_PBS
1.18725	-0.477348	0.648884	-0.735645	0.461947		Gata3	Bleo_vs_PBS
3.97135	-0.0300595	0.339643	-0.0885033	0.929477		Taf3	Bleo_vs_PBS
3.71832	0.0268413	0.2981	0.0900412	0.928255		Kin	Bleo_vs_PBS
0.610286	-0.663618	0.78318	-0.847337	0.396807		Prkcq	Bleo_vs_PBS
3.86098	0.496844	0.295652	1.6805	0.0928591		Pfkfb3	Bleo_vs_PBS
6.25875	-0.0935343	0.246294	-0.379767	0.704119		Rbm17	Bleo_vs_PBS
0.35015	-0.082263	0.830327	-0.099073	0.92108		Il15ra	Bleo_vs_PBS
2.0367	0.178114	0.401964	0.44311	0.657686		Fbxo18	Bleo_vs_PBS
1.23233	0.259712	0.465864	0.557485	0.577196		Ankrd16	Bleo_vs_PBS
0.216744	-0.820529	1.13893	-0.720438	0.471255		Itga8	Bleo_vs_PBS
0.258491	-0.803646	1.01298	-0.793345	0.427577		Pter	Bleo_vs_PBS
1.4809	-0.252095	0.473029	-0.532938	0.594076		Trdmt1	Bleo_vs_PBS
1.44951	0.610832	0.481751	1.26794	0.204819		Hacd1	Bleo_vs_PBS
4.17554	-0.518948	0.311132	-1.66794	0.0953284		Stam	Bleo_vs_PBS
1.27368	-0.593765	0.540903	-1.09773	0.272322		Cacnb2	Bleo_vs_PBS
3.26268	-0.0542534	0.368058	-0.147404	0.882813		Nsun6	Bleo_vs_PBS
0.426491	-0.787045	0.754024	-1.04379	0.296581		Plxdc2	Bleo_vs_PBS
0.211136	-0.838881	1.50028	-0.559149	0.57606		Nebl	Bleo_vs_PBS
0.301252	-1.02164	1.01499	-1.00655	0.314149		A930004D18Rik	Bleo_vs_PBS
0.624875	-0.924125	0.738018	-1.25217	0.210508		Skida1	Bleo_vs_PBS
5.10346	0.0547389	0.247812	0.220889	0.825179		Bmi1	Bleo_vs_PBS
2.15087	-0.037615	0.429387	-0.0876018	0.930193		Pip4k2a	Bleo_vs_PBS
0.976251	0.444897	0.522722	0.851116	0.394705		Msrb2	Bleo_vs_PBS
1.24594	0.0977594	0.508713	0.19217	0.847609		Otud1	Bleo_vs_PBS
4.51335	-0.17881	0.290152	-0.616262	0.537722		Arhgap21	Bleo_vs_PBS
0.330179	-0.561601	0.801081	-0.701054	0.48327		Thnsl1	Bleo_vs_PBS
1.79383	-0.831938	0.817055	-1.01821	0.308576		Apbb1ip	Bleo_vs_PBS
0.373149	-0.904572	0.786352	-1.15034	0.250004		Pdss1	Bleo_vs_PBS
0.182155	0.248761	1.14482	0.217294	0.82798		Mastl	Bleo_vs_PBS
4.76839	-0.262222	0.245136	-1.0697	0.284755		Spopl	Bleo_vs_PBS
4.98563	-0.126529	0.261932	-0.483062	0.629052		Ehmt1	Bleo_vs_PBS
1.17171	-0.156868	0.453555	-0.345863	0.729446		Arrdc1	Bleo_vs_PBS
0.863881	-1.01885	0.656986	-1.5508	0.12095		Zmynd19	Bleo_vs_PBS
0.645237	-0.487958	0.678697	-0.718963	0.472164		Dph7	Bleo_vs_PBS
4.30828	0.482043	0.259164	1.85999	0.0628866		Mrpl41	Bleo_vs_PBS
0.487361	-0.923194	0.702041	-1.31501	0.188505		Pnpla7	Bleo_vs_PBS
1.09581	-0.0592283	0.562675	-0.105262	0.916168		Nsmf	Bleo_vs_PBS
0.382728	-0.973942	0.905359	-1.07575	0.282038		Gm13387	Bleo_vs_PBS
1.7554	-0.760982	0.396452	-1.91948	0.0549235		Nrarp	Bleo_vs_PBS
0.99556	-0.334193	0.596812	-0.559963	0.575504		Tor4a	Bleo_vs_PBS
3.7552	-0.497297	0.305659	-1.62696	0.103745		Nelfb	Bleo_vs_PBS
0.191858	-0.428492	1.0936	-0.39182	0.695191		Ndor1	Bleo_vs_PBS
2.2899	0.399379	0.359544	1.11079	0.266657		Tmem203	Bleo_vs_PBS
0.255436	0.198757	0.874862	0.227187	0.820278		Tprn	Bleo_vs_PBS
5.80913	0.168266	0.22843	0.736618	0.461355		Ssna1	Bleo_vs_PBS
4.78083	-0.431157	0.280396	-1.53767	0.12413		Anapc2	Bleo_vs_PBS
2.7348	-0.0817286	0.360058	-0.226987	0.820434		Man1b1	Bleo_vs_PBS
1.41848	-0.611841	0.476959	-1.2828	0.199564		Dpp7	Bleo_vs_PBS
1.90048	0.0130329	0.429252	0.030362	0.975778		Uap1l1	Bleo_vs_PBS
0.784851	-0.170323	0.589948	-0.288708	0.772805		Abca2	Bleo_vs_PBS
2.42513	-0.184356	0.324035	-0.568938	0.569399		Paxx	Bleo_vs_PBS
0.195595	0.0280887	1.90135	0.0147731	0.988213		Clic3	Bleo_vs_PBS
1.56079	-0.342273	0.433484	-0.789585	0.42977		Fbxw5	Bleo_vs_PBS
1.54294	-0.247316	0.498898	-0.495725	0.620088		Traf2	Bleo_vs_PBS
1.91885	-0.275649	0.58756	-0.469142	0.638968		Phpt1	Bleo_vs_PBS
2.88498	0.125211	0.334408	0.374424	0.708089		Rabl6	Bleo_vs_PBS
0.27248	0.896693	0.952759	0.941154	0.346626		Tmem141	Bleo_vs_PBS
2.20099	0.125554	0.369111	0.340153	0.733741		Bmyc	Bleo_vs_PBS
2.15105	-0.008935	0.393487	-0.0227072	0.981884		Camsap1	Bleo_vs_PBS
2.98678	-0.549259	0.374624	-1.46616	0.142604		Ubac1	Bleo_vs_PBS
0.724495	-0.248459	0.605758	-0.410163	0.681687		Nacc2	Bleo_vs_PBS
2.47128	-0.511974	0.348616	-1.46859	0.141944		Tmem250-ps	Bleo_vs_PBS
3.18621	-0.359227	0.314334	-1.14282	0.253113		Qsox2	Bleo_vs_PBS
0.859226	-0.0293707	0.62993	-0.0466254	0.962812		Gpsm1	Bleo_vs_PBS
3.76725	0.187025	0.278812	0.670793	0.502352		Dnlz	Bleo_vs_PBS
0.523219	-0.491412	0.906579	-0.542051	0.587783		Snapc4	Bleo_vs_PBS
4.59621	0.164633	0.268332	0.613542	0.539518		Sdccag3	Bleo_vs_PBS
2.54004	-0.524934	0.359893	-1.45858	0.14468		Pmpca	Bleo_vs_PBS
1.35198	-0.29169	0.475885	-0.612943	0.539914		Inpp5e	Bleo_vs_PBS
3.36795	-0.227085	0.32734	-0.693727	0.487854		Sec16a	Bleo_vs_PBS
0.684781	-0.13015	0.79065	-0.164612	0.86925		Agpat2	Bleo_vs_PBS
0.570026	0.11703	0.674383	0.173536	0.86223		Surf6	Bleo_vs_PBS
1.65525	0.219304	0.482694	0.454334	0.649588		Med22	Bleo_vs_PBS
4.47082	-0.124873	0.273626	-0.456364	0.648128		Surf1	Bleo_vs_PBS
2.09553	-0.165025	0.37689	-0.43786	0.661488		Surf2	Bleo_vs_PBS
2.07	-0.666215	0.387998	-1.71706	0.0859688		Rexo4	Bleo_vs_PBS
2.03438	0.425483	0.44445	0.957324	0.338404		Cacfd1	Bleo_vs_PBS
0.234503	0.394623	0.97013	0.406774	0.684174		Adamtsl2	Bleo_vs_PBS
0.491977	-0.09034	0.710375	-0.127172	0.898804		Sardh	Bleo_vs_PBS
1.26345	-0.425852	0.479004	-0.889035	0.373984		Wdr5	Bleo_vs_PBS
1.67539	-0.647423	0.45831	-1.41263	0.157764		Rxra	Bleo_vs_PBS
0.371261	-1.2498	1.28389	-0.973453	0.330328		Col5a1	Bleo_vs_PBS
2.24371	-0.212159	0.381358	-0.556325	0.577989		Olfm1	Bleo_vs_PBS
1.17068	0.327171	0.649904	0.503415	0.614672		Mrps2	Bleo_vs_PBS
1.18979	-0.0752056	0.52284	-0.143841	0.885626		Ralgds	Bleo_vs_PBS
0.671533	0.0103668	0.66589	0.0155683	0.987579		Gtf3c5	Bleo_vs_PBS
2.2344	-1.11402	0.39468	-2.82258	0.00476389		Tsc1	Bleo_vs_PBS
1.13084	-0.878137	0.53689	-1.6356	0.101923		Gtf3c4	Bleo_vs_PBS
0.830021	-0.274103	0.685963	-0.399588	0.68946		Ddx31	Bleo_vs_PBS
1.9348	0.121703	0.403938	0.301291	0.763193		Ttf1	Bleo_vs_PBS
2.99009	-0.285963	0.351914	-0.812594	0.416451		Setx	Bleo_vs_PBS
1.79251	-0.214977	0.442071	-0.486295	0.626758		Med27	Bleo_vs_PBS
4.2572	0.625533	0.317058	1.97293	0.0485038		Rapgef1	Bleo_vs_PBS
1.38058	-0.0299128	0.485401	-0.0616249	0.950862		Trub2	Bleo_vs_PBS
0.635527	-0.777729	0.697764	-1.1146	0.265021		Coq4	Bleo_vs_PBS
1.04865	-0.262903	0.551795	-0.476451	0.633753		Slc27a4	Bleo_vs_PBS
2.30279	-0.0319422	0.375114	-0.0851534	0.932139		Urm1	Bleo_vs_PBS
2.06169	0.148149	0.379381	0.390503	0.696165		Odf2	Bleo_vs_PBS
2.57476	-0.529104	0.376181	-1.40652	0.159571		Gle1	Bleo_vs_PBS
0.226741	0.40558	1.03414	0.392191	0.694917		Wdr34	Bleo_vs_PBS
2.68514	-0.108402	0.354934	-0.305415	0.76005		Pkn3	Bleo_vs_PBS
2.30979	-0.260098	0.373354	-0.696654	0.48602		Zdhhc12	Bleo_vs_PBS
1.65181	-0.550643	0.387749	-1.4201	0.155578		Zer1	Bleo_vs_PBS
1.06732	-0.249282	0.55053	-0.452803	0.650691		Tbc1d13	Bleo_vs_PBS
1.42154	-0.046591	0.520321	-0.0895429	0.92865		Endog	Bleo_vs_PBS
0.640502	-0.237962	0.676635	-0.351684	0.725075		Spout1	Bleo_vs_PBS
0.275074	-0.895861	0.936994	-0.956101	0.339021		Kyat1	Bleo_vs_PBS
0.228856	-1.37866	1.00105	-1.37722	0.168445		1700084E18Rik	Bleo_vs_PBS
2.20373	-0.217973	0.351872	-0.619465	0.53561		Dolk	Bleo_vs_PBS
1.14813	-0.294282	0.514148	-0.572369	0.567072		Nup188	Bleo_vs_PBS
3.64242	-0.302718	0.309485	-0.978135	0.328008		Sh3glb2	Bleo_vs_PBS
0.672588	-0.675183	0.670062	-1.00764	0.313626		Miga2	Bleo_vs_PBS
0.777312	-0.10583	0.589328	-0.179578	0.857484		Dolpp1	Bleo_vs_PBS
1.89614	-0.0750691	0.444342	-0.168944	0.86584		Crat	Bleo_vs_PBS
5.56801	-0.495552	0.302922	-1.63591	0.101858		Ptpa	Bleo_vs_PBS
0.366751	1.1785	0.804568	1.46476	0.142988		Cstad	Bleo_vs_PBS
1.55943	-0.0631035	0.45762	-0.137895	0.890323		Ntmt1	Bleo_vs_PBS
1.10429	-0.421323	0.516297	-0.816048	0.414473		Asb6	Bleo_vs_PBS
1.52947	-0.301613	0.556403	-0.542076	0.587766		Ptges	Bleo_vs_PBS
5.34157	0.412442	0.244512	1.6868	0.091642		Tor1b	Bleo_vs_PBS
4.35025	0.167836	0.267125	0.628306	0.529804		Tor1a	Bleo_vs_PBS
6.26579	-0.0559665	0.217013	-0.257895	0.796488		BC005624	Bleo_vs_PBS
0.178927	-0.756173	1.07134	-0.705823	0.480298		Usp20	Bleo_vs_PBS
3.66137	-0.044022	0.348002	-0.126499	0.899337		Gpr107	Bleo_vs_PBS
1.42272	0.323186	0.442039	0.731126	0.464702		Ass1	Bleo_vs_PBS
5.958	0.0570048	0.28395	0.200757	0.840889		Fubp3	Bleo_vs_PBS
1.20193	-0.33846	0.560871	-0.603454	0.546206		Exosc2	Bleo_vs_PBS
2.76985	-0.583684	0.340595	-1.71372	0.0865804		Abl1	Bleo_vs_PBS
1.40941	-0.286867	0.614783	-0.466615	0.640776		Lamc3	Bleo_vs_PBS
4.11423	0.188241	0.296426	0.635033	0.525407		Nup214	Bleo_vs_PBS
1.08553	0.254903	0.544004	0.468569	0.639378		Fam78a	Bleo_vs_PBS
0.557206	0.338965	0.670685	0.505401	0.613277		Pomt1	Bleo_vs_PBS
0.854868	-0.147271	0.531642	-0.277011	0.781772		Uck1	Bleo_vs_PBS
2.44781	0.278707	0.347501	0.802032	0.422535		Golga2	Bleo_vs_PBS
2.4831	-0.133718	0.396261	-0.33745	0.735777		Ciz1	Bleo_vs_PBS
0.976135	0.322304	0.516951	0.623471	0.532975		Ptges2	Bleo_vs_PBS
2.73436	0.302016	0.326156	0.925985	0.354454		Slc25a25	Bleo_vs_PBS
0.262227	-0.290364	0.930356	-0.3121	0.754965		Naif1	Bleo_vs_PBS
2.69069	0.206945	0.322726	0.641239	0.521367		Fam102a	Bleo_vs_PBS
3.45764	-0.184896	0.307658	-0.600979	0.547854		Dpm2	Bleo_vs_PBS
4.89307	0.13962	0.267399	0.522139	0.601573		St6galnac4	Bleo_vs_PBS
0.282619	0.493089	0.912942	0.54011	0.589122		St6galnac6	Bleo_vs_PBS
1.02389	-0.657811	0.596336	-1.10309	0.269989		Fpgs	Bleo_vs_PBS
4.22689	-0.260546	0.267594	-0.973664	0.330223		Cdk9	Bleo_vs_PBS
1.79198	0.464864	0.384932	1.20765	0.22718		Tor2a	Bleo_vs_PBS
0.161005	-0.252426	1.22874	-0.205435	0.837233		Ptrh1	Bleo_vs_PBS
1.52677	0.129654	0.472696	0.274287	0.783864		Fam129b	Bleo_vs_PBS
0.61719	-0.965977	0.756819	-1.27636	0.201827		Lrsam1	Bleo_vs_PBS
1.58209	-0.760939	0.43137	-1.76401	0.077731		Slc2a8	Bleo_vs_PBS
0.271691	0.28464	0.849026	0.335255	0.737433		Garnl3	Bleo_vs_PBS
0.343106	-0.628402	0.884117	-0.710768	0.477228		Ralgps1	Bleo_vs_PBS
0.362782	-1.68156	0.965607	-1.74146	0.0816034		Angptl2	Bleo_vs_PBS
1.52858	-0.0445612	0.419497	-0.106225	0.915404		Zbtb34	Bleo_vs_PBS
1.63924	-0.540214	0.440043	-1.22764	0.219582		Zbtb43	Bleo_vs_PBS
0.223942	-0.72925	1.00544	-0.725304	0.468266		Mvb12b	Bleo_vs_PBS
2.44235	0.339531	0.350822	0.967817	0.333136		Pbx3	Bleo_vs_PBS
5.81024	-0.0420485	0.222516	-0.188968	0.850118		Mapkap1	Bleo_vs_PBS
1.70104	-0.652515	0.451113	-1.44646	0.148049		Rabepk	Bleo_vs_PBS
3.06996	0.000459912	0.318228	0.00144523	0.998847		Psmd5	Bleo_vs_PBS
0.670964	-0.848876	1.2342	-0.687796	0.491581		Traf1	Bleo_vs_PBS
2.14683	0.217413	0.40594	0.53558	0.592249		Cntrl	Bleo_vs_PBS
4.63834	-1.42174	0.700607	-2.0293	0.0424276		Gsn	Bleo_vs_PBS
1.32606	0.783624	0.500784	1.56479	0.117632		Stom	Bleo_vs_PBS
5.61311	-0.25483	0.240074	-1.06147	0.288478		Dab2ip	Bleo_vs_PBS
3.61232	-0.496682	0.297135	-1.67157	0.0946098		Rbm18	Bleo_vs_PBS
1.00699	0.604822	0.505192	1.19721	0.231224		Mrrf	Bleo_vs_PBS
1.49479	-0.284025	0.577918	-0.491462	0.6231		Ptgs1	Bleo_vs_PBS
3.89387	-0.156022	0.329493	-0.473521	0.635842		Pdcl	Bleo_vs_PBS
1.53228	-0.17144	0.4357	-0.393482	0.693963		Zbtb6	Bleo_vs_PBS
1.09785	-0.717722	0.516084	-1.39071	0.164314		Zbtb26	Bleo_vs_PBS
1.69322	0.417211	0.417228	0.999961	0.31733		Strbp	Bleo_vs_PBS
0.108268	-0.0383405	1.69045	-0.0226807	0.981905		Gpr21	Bleo_vs_PBS
1.71281	-0.51822	0.412264	-1.25701	0.208751		Dennd1a	Bleo_vs_PBS
0.151964	0.109302	1.16299	0.0939838	0.925122		Nek6	Bleo_vs_PBS
0.536169	-0.217935	0.71966	-0.30283	0.762019		Nr6a1	Bleo_vs_PBS
0.201285	-0.826847	1.10036	-0.751432	0.452393		Gm13496	Bleo_vs_PBS
2.87839	0.0555174	0.361374	0.153629	0.877902		Golga1	Bleo_vs_PBS
1.28881	0.066851	0.517454	0.129192	0.897206		Scai	Bleo_vs_PBS
1.72958	-0.934347	0.806049	-1.15917	0.246388		Arhgap15	Bleo_vs_PBS
1.45725	-0.00664568	0.499879	-0.0132946	0.989393		Gtdc1	Bleo_vs_PBS
3.72346	-0.155202	0.320128	-0.484814	0.627809		Acvr2a	Bleo_vs_PBS
4.19099	0.402662	0.332147	1.2123	0.225397		Orc4	Bleo_vs_PBS
2.06547	-0.238766	0.380328	-0.627789	0.530142		Mbd5	Bleo_vs_PBS
4.89313	-0.0987069	0.279022	-0.353761	0.723518		Epc2	Bleo_vs_PBS
5.14796	0.388827	0.269556	1.44247	0.14917		Mmadhc	Bleo_vs_PBS
3.66424	-0.309424	0.352957	-0.876661	0.380671		Rbm43	Bleo_vs_PBS
5.40605	-0.180204	0.245261	-0.734743	0.462496		Nmi	Bleo_vs_PBS
4.09589	0.210139	0.259393	0.810119	0.417872		Arl5a	Bleo_vs_PBS
3.99075	0.337952	0.294798	1.14639	0.251636		Stam2	Bleo_vs_PBS
3.05306	-0.024131	0.291097	-0.0828969	0.933934		Arl6ip6	Bleo_vs_PBS
0.80801	0.202848	0.66458	0.305227	0.760193		Nr4a2	Bleo_vs_PBS
4.75575	-0.201847	0.280618	-0.719297	0.471958		Gpd2	Bleo_vs_PBS
1.62892	-0.637496	0.732784	-0.869964	0.38432		Cytip	Bleo_vs_PBS
1.96067	0.222547	0.389946	0.570711	0.568196		Acvr1	Bleo_vs_PBS
0.944848	-0.577259	0.641218	-0.900254	0.367985		Upp2	Bleo_vs_PBS
4.37213	0.674951	0.323327	2.08752	0.0368415		Pkp4	Bleo_vs_PBS
2.42551	-0.631398	0.389326	-1.62177	0.104852		Wdsub1	Bleo_vs_PBS
0.951715	-0.574388	0.956819	-0.60031	0.5483		Cd302	Bleo_vs_PBS
2.76421	0.553494	0.39709	1.39387	0.163356		Tank	Bleo_vs_PBS
4.73637	-0.505145	0.304031	-1.66149	0.0966149		Ifih1	Bleo_vs_PBS
3.09037	-0.520073	0.417124	-1.2468	0.212469		Cobll1	Bleo_vs_PBS
0.987543	0.0561289	0.504455	0.111267	0.911405		Ttc21b	Bleo_vs_PBS
0.472633	-0.810711	1.02967	-0.787349	0.431078		Cers6	Bleo_vs_PBS
0.109139	0.254658	1.94466	0.130953	0.895813		Spc25	Bleo_vs_PBS
0.293124	0.219435	0.776366	0.282643	0.77745		Bbs5	Bleo_vs_PBS
2.12112	-0.0200487	0.375751	-0.0533564	0.957448		Fastkd1	Bleo_vs_PBS
0.31481	-1.31222	0.993273	-1.32111	0.186465		Ccdc173	Bleo_vs_PBS
2.6656	0.0225276	0.368774	0.0610879	0.951289		Phospho2	Bleo_vs_PBS
0.713769	0.53464	0.708097	0.755038	0.450226		Klhl23	Bleo_vs_PBS
2.20579	-0.201056	0.409577	-0.490886	0.623507		Mettl5	Bleo_vs_PBS
5.63783	0.206125	0.227987	0.904109	0.365937		Gorasp2	Bleo_vs_PBS
6.11562	-0.0166367	0.25622	-0.0649313	0.948229		Tlk1	Bleo_vs_PBS
0.688646	-0.0305296	0.620433	-0.0492069	0.960754		Mettl8	Bleo_vs_PBS
3.30142	-0.217694	0.306364	-0.710575	0.477348		Dcaf17	Bleo_vs_PBS
1.81355	-0.925868	0.446898	-2.07176	0.0382875		Slc25a12	Bleo_vs_PBS
2.14418	-0.0765077	0.389593	-0.196379	0.844314		Hat1	Bleo_vs_PBS
1.40374	0.253716	0.460047	0.551499	0.581292		Metap1d	Bleo_vs_PBS
0.94065	-0.417677	0.597907	-0.698565	0.484824		Pdk1	Bleo_vs_PBS
3.83547	-0.686469	0.319193	-2.15064	0.0315049		Rapgef4	Bleo_vs_PBS
3.03942	-0.693283	0.404208	-1.71516	0.0863151		Map3k20	Bleo_vs_PBS
0.161314	0.123375	1.84017	0.0670455	0.946545		Cdca7	Bleo_vs_PBS
2.25678	0.283921	0.452919	0.626868	0.530745		Sp3os	Bleo_vs_PBS
4.22923	0.157641	0.26418	0.59672	0.550694		Ola1	Bleo_vs_PBS
4.67835	-0.0804444	0.260659	-0.308619	0.757611		Cir1	Bleo_vs_PBS
0.897085	-0.246358	0.564018	-0.436791	0.662263		Scrn3	Bleo_vs_PBS
1.79366	-0.0552726	0.44098	-0.12534	0.900254		Gpr155	Bleo_vs_PBS
5.58557	-0.343798	0.237458	-1.44783	0.147665		Wipf1	Bleo_vs_PBS
5.06692	-0.199868	0.277077	-0.721347	0.470696		Atf2	Bleo_vs_PBS
2.07444	0.0706148	0.367413	0.192194	0.84759		Lnpk	Bleo_vs_PBS
5.54037	0.381883	0.270826	1.41007	0.15852		Mtx2	Bleo_vs_PBS
3.65615	-0.0996523	0.324138	-0.307438	0.75851		Agps	Bleo_vs_PBS
0.74944	0.049902	0.645704	0.0772832	0.938398		Ttc30b	Bleo_vs_PBS
0.517838	0.335113	0.821368	0.407994	0.683278		Ttc30a1	Bleo_vs_PBS
0.767967	-0.302097	0.743936	-0.40608	0.684684		Rbm45	Bleo_vs_PBS
2.07671	-0.670546	0.431284	-1.55477	0.120002		Prkra	Bleo_vs_PBS
3.69179	0.0140724	0.297077	0.0473695	0.962219		Fkbp7	Bleo_vs_PBS
4.88849	-0.493055	0.266298	-1.85152	0.0640951		Plekha3	Bleo_vs_PBS
0.427482	0.0570187	0.713878	0.0798718	0.936339		Sestd1	Bleo_vs_PBS
1.85953	0.694474	0.433919	1.60047	0.109495		Cwc22	Bleo_vs_PBS
2.0565	-0.7426	0.56658	-1.31067	0.189969		Itga4	Bleo_vs_PBS
1.86097	0.65576	0.531739	1.23324	0.217487		Ssfa2	Bleo_vs_PBS
2.34103	-0.230406	0.757444	-0.304189	0.760984		Pde1a	Bleo_vs_PBS
1.18954	0.692007	0.637847	1.08491	0.277962		Dusp19	Bleo_vs_PBS
1.22409	-0.305378	0.511245	-0.597323	0.550292		Nup35	Bleo_vs_PBS
3.2855	-0.285038	0.34593	-0.823977	0.409952		Itgav	Bleo_vs_PBS
1.92392	-1.50245	0.427026	-3.51841	0.000434141		Fam171b	Bleo_vs_PBS
2.7015	0.0121868	0.354446	0.0343828	0.972572		Selenoh	Bleo_vs_PBS
4.0661	-0.286061	0.268033	-1.06726	0.285854		Tmx2	Bleo_vs_PBS
4.92919	-0.313034	0.23975	-1.30567	0.191665		Med19	Bleo_vs_PBS
4.63237	-0.0862144	0.278203	-0.309897	0.756639		Zdhhc5	Bleo_vs_PBS
1.01954	-0.0121121	0.574228	-0.0210928	0.983172		Clp1	Bleo_vs_PBS
0.466065	-1.11591	0.906153	-1.23148	0.218142		Serping1	Bleo_vs_PBS
1.58227	-0.189363	0.460012	-0.411649	0.680597		Ube2l6	Bleo_vs_PBS
3.15115	0.0942933	0.430029	0.219272	0.826438		Timm10	Bleo_vs_PBS
6.10416	-0.0243472	0.239458	-0.101676	0.919014		Ssrp1	Bleo_vs_PBS
1.14775	0.202378	0.531002	0.381124	0.703111		Tnks1bp1	Bleo_vs_PBS
1.38797	0.46299	0.706924	0.654936	0.512509		Aplnr	Bleo_vs_PBS
1.36591	-0.123097	0.430211	-0.286132	0.774777		Ptprj	Bleo_vs_PBS
1.92343	-0.200083	0.43236	-0.46277	0.643529		Nup160	Bleo_vs_PBS
3.45621	-0.417696	0.35212	-1.18623	0.23553		Fnbp4	Bleo_vs_PBS
0.853691	-0.218243	0.587129	-0.371713	0.710107		Kbtbd4	Bleo_vs_PBS
0.876353	-0.22987	0.550165	-0.41782	0.676079		Slc39a13	Bleo_vs_PBS
0.701244	-0.904589	1.14349	-0.791077	0.428899		Spi1	Bleo_vs_PBS
1.94036	-0.413927	0.393845	-1.05099	0.293263		Madd	Bleo_vs_PBS
0.287948	0.385874	0.944779	0.408428	0.68296		Nr1h3	Bleo_vs_PBS
2.55565	-0.318346	0.362992	-0.877007	0.380483		Acp2	Bleo_vs_PBS
0.258458	-1.08406	1.0335	-1.04893	0.294212		Ddb2	Bleo_vs_PBS
4.2066	-0.109093	0.320259	-0.340641	0.733374		Arfgap2	Bleo_vs_PBS
1.66693	-0.707474	0.502368	-1.40828	0.159048		1110051M20Rik	Bleo_vs_PBS
4.6481	-0.34423	0.305586	-1.12646	0.259971		Ckap5	Bleo_vs_PBS
0.866628	-0.210348	0.577262	-0.36439	0.715567		Zfp408	Bleo_vs_PBS
3.85927	-0.627084	0.287888	-2.17822	0.0293894		Atg13	Bleo_vs_PBS
1.11269	0.618849	0.549772	1.12565	0.260314		Harbi1	Bleo_vs_PBS
2.66194	-0.444342	0.359676	-1.2354	0.216683		Ambra1	Bleo_vs_PBS
0.656729	-0.850039	0.721977	-1.17738	0.239045		Mdk	Bleo_vs_PBS
0.612455	-0.911871	0.790587	-1.15341	0.248742		Creb3l1	Bleo_vs_PBS
4.79835	-0.203982	0.310213	-0.657556	0.510823		Phf21a	Bleo_vs_PBS
1.74972	0.519106	0.399101	1.30069	0.193366		Pex16	Bleo_vs_PBS
0.710631	-0.262801	0.626809	-0.419267	0.675021		Cry2	Bleo_vs_PBS
0.91326	-0.279655	0.639157	-0.437538	0.661721		Slc35c1	Bleo_vs_PBS
2.78834	0.400525	0.367899	1.08868	0.276294		Prdm11	Bleo_vs_PBS
1.21581	2.25226	0.556663	4.046	5.21001e-05		4631405J19Rik	Bleo_vs_PBS
0.925176	1.74926	0.662378	2.64088	0.00826917		Trp53i11	Bleo_vs_PBS
2.1328	-0.80537	0.550488	-1.46301	0.143465		Cd82	Bleo_vs_PBS
5.55493	-0.0414131	0.233546	-0.177323	0.859255		Ext2	Bleo_vs_PBS
0.675381	-0.0665829	0.659333	-0.100985	0.919562		Accs	Bleo_vs_PBS
3.84356	0.390658	0.380927	1.02554	0.305107		Gm13889	Bleo_vs_PBS
1.34021	-0.0345088	0.467038	-0.0738886	0.941099		Alkbh3	Bleo_vs_PBS
3.87299	0.0131587	0.362558	0.036294	0.971048		Ttc17	Bleo_vs_PBS
1.44159	1.33915	1.73308	0.7727	0.4397		Gm10800	Bleo_vs_PBS
2.66001	0.556482	0.38111	1.46016	0.144246		B230118H07Rik	Bleo_vs_PBS
1.89568	-0.0149164	0.476594	-0.0312978	0.975032		Traf6	Bleo_vs_PBS
1.66498	0.499964	0.406116	1.23109	0.21829		Commd9	Bleo_vs_PBS
0.19855	-0.743707	1.10302	-0.674245	0.500155		Ldlrad3	Bleo_vs_PBS
4.0152	-0.296469	0.308163	-0.962053	0.336023		Trim44	Bleo_vs_PBS
1.66447	-1.77521	0.642305	-2.7638	0.00571318		Cd44	Bleo_vs_PBS
2.13431	-0.125665	0.478979	-0.262359	0.793044		Pdhx	Bleo_vs_PBS
4.3071	0.251678	0.341991	0.735919	0.46178		Apip	Bleo_vs_PBS
4.35239	-0.365267	0.30443	-1.19984	0.230201		Cat	Bleo_vs_PBS
1.24049	-0.487788	0.510727	-0.955086	0.339534		Nat10	Bleo_vs_PBS
3.82756	0.0856434	0.277193	0.308966	0.757347		Fbxo3	Bleo_vs_PBS
5.29805	-0.611246	0.297536	-2.05436	0.0399412		Hipk3	Bleo_vs_PBS
3.61287	-0.197406	0.351298	-0.561932	0.574162		Cstf3	Bleo_vs_PBS
0.38133	0.187688	0.820812	0.228661	0.819132		Tcp11l1	Bleo_vs_PBS
3.40644	-0.433046	0.331128	-1.30779	0.190944		Qser1	Bleo_vs_PBS
2.86548	-0.144905	0.314368	-0.460942	0.64484		Rcn1	Bleo_vs_PBS
0.988977	-0.354061	0.570074	-0.621079	0.534548		Elp4	Bleo_vs_PBS
3.25926	0.383985	0.365413	1.05082	0.293339		Dnajc24	Bleo_vs_PBS
6.19581	-0.157021	0.298171	-0.526613	0.598462		Mpped2	Bleo_vs_PBS
2.36008	0.0934753	0.380573	0.245617	0.805978		Arl14ep	Bleo_vs_PBS
0.61948	-0.259166	0.768132	-0.337397	0.735817		Mettl15	Bleo_vs_PBS
0.159087	-1.12021	1.23778	-0.905019	0.365455		Kif18a	Bleo_vs_PBS
4.11117	-0.297924	0.292789	-1.01754	0.308898		Lin7c	Bleo_vs_PBS
0.229796	-0.818548	0.989301	-0.827401	0.40801		Lgr4	Bleo_vs_PBS
3.24423	-0.358367	0.439121	-0.8161	0.414443		Ccdc34	Bleo_vs_PBS
3.39932	-1.24966	0.463066	-2.69866	0.00696191		Slc5a12	Bleo_vs_PBS
5.85552	-0.0923037	0.248242	-0.37183	0.710019		Slc12a6	Bleo_vs_PBS
2.27152	0.407476	0.353671	1.15213	0.249267		Katnbl1	Bleo_vs_PBS
0.612209	-0.0555543	0.641317	-0.0866254	0.930969		Aven	Bleo_vs_PBS
0.281267	-0.356228	1.28565	-0.277081	0.781718		Arhgap11a	Bleo_vs_PBS
4.39094	-0.174821	0.309131	-0.565524	0.571717		Aqr	Bleo_vs_PBS
1.16126	-0.47434	0.616723	-0.769129	0.441817		Zfp770	Bleo_vs_PBS
4.82237	0.212211	0.31551	0.672597	0.501204		Dph6	Bleo_vs_PBS
0.35856	-1.25173	0.820462	-1.52564	0.1271		BC052040	Bleo_vs_PBS
2.92543	-0.514984	0.379354	-1.35753	0.174613		Fam98b	Bleo_vs_PBS
0.321241	-0.603096	1.02918	-0.585994	0.557879		Thbs1	Bleo_vs_PBS
0.615834	-0.304046	0.653721	-0.4651	0.64186		Eif2ak4	Bleo_vs_PBS
0.172012	0.000481785	1.17948	0.000408472	0.999674		Bmf	Bleo_vs_PBS
0.110165	0.113903	1.71189	0.0665361	0.946951		Bub1b	Bleo_vs_PBS
0.232005	-0.526893	0.996735	-0.528618	0.59707		Ankrd63	Bleo_vs_PBS
0.309455	-0.0183287	0.922671	-0.0198648	0.984151		Plcb2	Bleo_vs_PBS
4.38742	0.69096	0.327095	2.11241	0.0346511		A430105I19Rik	Bleo_vs_PBS
1.39375	1.66029	0.550535	3.01578	0.00256316		Disp2	Bleo_vs_PBS
0.174399	0.165676	1.01032	0.163983	0.869745		Knstrn	Bleo_vs_PBS
1.02095	0.0247734	0.544089	0.0455319	0.963683		Ivd	Bleo_vs_PBS
1.27001	-0.809146	0.469645	-1.72289	0.0849084		Bahd1	Bleo_vs_PBS
1.12313	-0.0694682	0.509731	-0.136284	0.891597		Chst14	Bleo_vs_PBS
3.90811	-0.155743	0.322463	-0.482979	0.629111		Ccdc32	Bleo_vs_PBS
0.163916	-0.187168	1.27848	-0.146399	0.883607		Rpusd2	Bleo_vs_PBS
0.158291	-0.253375	2.19184	-0.115599	0.90797		Knl1	Bleo_vs_PBS
2.51844	-0.58246	0.37137	-1.56841	0.116786		Rmdn3	Bleo_vs_PBS
0.851869	0.36879	0.671903	0.548874	0.583092		Gchfr	Bleo_vs_PBS
1.16875	-0.509615	0.553262	-0.921111	0.356992		Dnajc17	Bleo_vs_PBS
0.879973	-0.808411	0.573813	-1.40884	0.158882		Zfyve19	Bleo_vs_PBS
1.06597	-0.552287	0.533771	-1.03469	0.300814		Vps18	Bleo_vs_PBS
0.205635	0.0916725	1.13873	0.0805042	0.935836		Chac1	Bleo_vs_PBS
3.5694	0.0959956	0.329855	0.291024	0.771033		Ino80	Bleo_vs_PBS
5.01631	-0.439188	0.271819	-1.61574	0.106152		Chp1	Bleo_vs_PBS
0.211832	0.33683	1.28716	0.261684	0.793565		Nusap1	Bleo_vs_PBS
1.08471	0.577365	0.612656	0.942397	0.34599		Ndufaf1	Bleo_vs_PBS
1.15335	0.356082	0.466936	0.762592	0.445707		Rpap1	Bleo_vs_PBS
0.409761	-0.369877	0.827065	-0.447216	0.654719		Mapkbp1	Bleo_vs_PBS
1.30065	-0.0806789	0.485582	-0.166149	0.86804		Vps39	Bleo_vs_PBS
3.87357	0.0739425	0.292854	0.252489	0.800663		Tmem87a	Bleo_vs_PBS
2.0059	-0.520163	0.45975	-1.13141	0.257884		Ganc	Bleo_vs_PBS
5.93515	-0.217214	0.237351	-0.91516	0.360108		Zfp106	Bleo_vs_PBS
4.38392	0.40312	0.360922	1.11692	0.26403		Lrrc57	Bleo_vs_PBS
4.01078	-0.232424	0.30289	-0.767353	0.442872		Haus2	Bleo_vs_PBS
1.47172	0.0734441	0.574933	0.127744	0.898352		Cdan1	Bleo_vs_PBS
2.18023	-0.499056	0.381895	-1.30679	0.191285		Ttbk2	Bleo_vs_PBS
0.286918	-0.570552	0.791584	-0.720772	0.47105		Tmem62	Bleo_vs_PBS
3.47397	-0.0990444	0.277045	-0.357503	0.720715		Ccndbp1	Bleo_vs_PBS
0.467306	0.58413	0.708313	0.824678	0.409554		Lcmt2	Bleo_vs_PBS
0.656371	0.434111	0.776127	0.559331	0.575936		Adal	Bleo_vs_PBS
1.06081	-0.114481	0.503299	-0.227461	0.820065		Zscan29	Bleo_vs_PBS
2.78179	0.360358	0.384979	0.936045	0.34925		Tubgcp4	Bleo_vs_PBS
1.73435	-0.0573086	0.43766	-0.130943	0.89582		Trp53bp1	Bleo_vs_PBS
0.72163	0.335487	0.617067	0.54368	0.586662		Ppip5k1	Bleo_vs_PBS
3.3578	-0.0756461	0.347902	-0.217435	0.82787		Mfap1b	Bleo_vs_PBS
3.96185	-0.5164	0.301276	-1.71404	0.0865211		Mfap1a	Bleo_vs_PBS
1.48731	0.0392646	0.452617	0.08675	0.93087		Wdr76	Bleo_vs_PBS
5.36711	-0.61942	0.295377	-2.09705	0.0359896		Eif3j1	Bleo_vs_PBS
1.04076	-0.194827	0.606562	-0.321198	0.74806		Spg11	Bleo_vs_PBS
0.213828	0.214142	1.17407	0.182393	0.855274		Sord	Bleo_vs_PBS
0.325904	-1.12064	0.788587	-1.42107	0.155295		Shf	Bleo_vs_PBS
0.470613	1.44274	1.33753	1.07866	0.28074		AA467197	Bleo_vs_PBS
2.08106	0.119307	0.364449	0.327362	0.743394		Slc30a4	Bleo_vs_PBS
3.60463	0.410832	0.313082	1.31222	0.189446		Bloc1s6	Bleo_vs_PBS
3.32167	0.198187	0.360735	0.549399	0.582731		Sqor	Bleo_vs_PBS
2.70241	1.21627	0.459895	2.64467	0.00817709		Slc24a5	Bleo_vs_PBS
4.50581	0.121983	0.334089	0.365121	0.715021		Myef2	Bleo_vs_PBS
1.91963	-0.220777	0.407188	-0.542198	0.587682		Dut	Bleo_vs_PBS
0.292687	-0.658645	1.27977	-0.514657	0.606793		Fbn1	Bleo_vs_PBS
0.210522	0.166052	1.09741	0.151312	0.87973		Cep152	Bleo_vs_PBS
1.21472	-0.601396	0.52003	-1.15647	0.247491		Galk2	Bleo_vs_PBS
0.633294	-0.890944	0.687965	-1.29504	0.195306		Dtwd1	Bleo_vs_PBS
0.238405	-1.69812	3.02459	-0.561437	0.5745		Hdc	Bleo_vs_PBS
3.23189	-0.1708	0.326284	-0.523469	0.600648		Gabpb1	Bleo_vs_PBS
6.04324	-0.0213086	0.230633	-0.0923916	0.926387		Usp8	Bleo_vs_PBS
1.3475	0.564035	0.691906	0.815191	0.414963		Usp50	Bleo_vs_PBS
1.48552	-0.224965	0.4934	-0.455948	0.648427		Ap4e1	Bleo_vs_PBS
2.79929	0.261908	0.326188	0.802937	0.422011		Blvra	Bleo_vs_PBS
0.498887	-0.896099	0.815722	-1.09854	0.271971		Ncaph	Bleo_vs_PBS
2.32877	0.0753992	0.376825	0.200091	0.84141		Itpripl1	Bleo_vs_PBS
0.720797	0.918744	0.835887	1.09913	0.271713		1810024B03Rik	Bleo_vs_PBS
5.97435	-0.306921	0.257812	-1.19048	0.233857		Snrnp200	Bleo_vs_PBS
3.53578	-0.0768783	0.288736	-0.266259	0.79004		Ciao1	Bleo_vs_PBS
4.41046	-0.135505	0.305444	-0.443632	0.657309		Tmem127	Bleo_vs_PBS
2.90439	-0.379875	0.374971	-1.01308	0.311023		Stard7	Bleo_vs_PBS
0.324005	-1.23472	1.04216	-1.18477	0.23611		Dusp2	Bleo_vs_PBS
0.357544	-0.471968	0.868611	-0.543359	0.586882		Fahd2a	Bleo_vs_PBS
3.9972	0.0876587	0.274873	0.318906	0.749798		Mrps5	Bleo_vs_PBS
0.26777	1.02695	1.36106	0.754519	0.450538		Mal	Bleo_vs_PBS
0.329585	-0.356451	0.883176	-0.403601	0.686506		Nphp1	Bleo_vs_PBS
1.77719	-0.50877	0.48837	-1.04177	0.297518		Bcl2l11	Bleo_vs_PBS
2.60633	0.904644	0.485117	1.86479	0.0622102		Gm14005	Bleo_vs_PBS
4.32545	0.259123	0.284424	0.911044	0.362272		Tmem87b	Bleo_vs_PBS
0.91164	-0.0450302	0.615638	-0.0731439	0.941692		Zc3h8	Bleo_vs_PBS
0.270652	0.613009	0.839077	0.730576	0.465038		Gm10762	Bleo_vs_PBS
1.25884	-0.203679	0.792768	-0.256921	0.797239		Zc3h6	Bleo_vs_PBS
1.50992	-0.0263935	0.42562	-0.0620119	0.950553		Ttl	Bleo_vs_PBS
0.541792	-0.233406	0.688969	-0.338776	0.734778		Polr1b	Bleo_vs_PBS
1.95091	0.131948	0.416223	0.317014	0.751233		Chchd5	Bleo_vs_PBS
4.09829	0.541572	0.316191	1.7128	0.0867494		Slc20a1	Bleo_vs_PBS
0.43386	0.741677	0.938802	0.790025	0.429513		Ckap2l	Bleo_vs_PBS
3.21829	-0.581601	0.344919	-1.6862	0.0917578		Il1a	Bleo_vs_PBS
2.46625	2.33329	1.11488	2.09286	0.0363619		Il1b	Bleo_vs_PBS
0.853959	0.992599	0.572837	1.73278	0.0831353		Stk35	Bleo_vs_PBS
3.58527	-0.157804	0.31991	-0.493276	0.621817		Nop56	Bleo_vs_PBS
5.80734	-0.159042	0.264251	-0.601858	0.547269		Idh3b	Bleo_vs_PBS
0.400558	0.502435	0.72587	0.692183	0.488823		Pced1a	Bleo_vs_PBS
1.72812	-0.430475	0.446955	-0.963128	0.335483		Vps16	Bleo_vs_PBS
3.65623	0.302086	0.319933	0.944217	0.345059		Mrps26	Bleo_vs_PBS
0.317631	-1.22316	0.881432	-1.3877	0.165229		Fastkd5	Bleo_vs_PBS
3.67968	0.0423216	0.327667	0.12916	0.897231		Itpa	Bleo_vs_PBS
0.787283	0.0140896	0.605525	0.0232685	0.981436		1700037H04Rik	Bleo_vs_PBS
1.03208	0.171671	0.503873	0.340703	0.733327		Spef1	Bleo_vs_PBS
6.13627	0.0126961	0.340319	0.0373066	0.970241		Cenpb	Bleo_vs_PBS
2.3708	-0.463088	0.397538	-1.16489	0.244063		Cdc25b	Bleo_vs_PBS
0.50346	-0.21161	0.708701	-0.298588	0.765254		Ap5s1	Bleo_vs_PBS
3.27869	-0.630498	0.329613	-1.91285	0.0557678		Mavs	Bleo_vs_PBS
4.36755	0.0282511	0.267209	0.105727	0.915799		Pank2	Bleo_vs_PBS
1.07051	0.431396	0.497564	0.867015	0.385934		Rnf24	Bleo_vs_PBS
2.56263	0.415704	0.367151	1.13224	0.257533		Smox	Bleo_vs_PBS
0.48942	1.89291	0.89623	2.11208	0.0346793		Prnp	Bleo_vs_PBS
0.508164	0.212005	0.670609	0.316138	0.751898		Rassf2	Bleo_vs_PBS
4.7653	-0.237933	0.285478	-0.833454	0.404589		Slc23a2	Bleo_vs_PBS
2.6676	-0.00484734	0.33263	-0.0145728	0.988373		Tmem230	Bleo_vs_PBS
3.07029	-0.649332	0.43811	-1.48212	0.138308		Pcna	Bleo_vs_PBS
5.73164	-0.167119	0.25576	-0.653422	0.513484		Gpcpd1	Bleo_vs_PBS
2.70294	-0.297228	0.339954	-0.874319	0.381945		1110034G24Rik	Bleo_vs_PBS
2.98021	0.334828	0.347576	0.963321	0.335387		Trmt6	Bleo_vs_PBS
2.32585	0.213685	0.413387	0.516914	0.605216		Crls1	Bleo_vs_PBS
5.97218	0.104003	0.263504	0.39469	0.693071		Tmx4	Bleo_vs_PBS
3.67181	0.706674	0.472909	1.49431	0.135094		Plcb1	Bleo_vs_PBS
0.862363	-0.137266	0.536483	-0.255863	0.798056		Mkks	Bleo_vs_PBS
0.627999	-0.417979	0.783884	-0.533215	0.593885		Slx4ip	Bleo_vs_PBS
1.29399	-0.720625	0.479924	-1.50154	0.133216		Jag1	Bleo_vs_PBS
0.384678	-0.972365	0.940947	-1.03339	0.301421		Ism1	Bleo_vs_PBS
0.750085	0.695999	0.691426	1.00661	0.31412		Tasp1	Bleo_vs_PBS
0.831581	-0.338755	0.700586	-0.483531	0.628719		Ndufaf5	Bleo_vs_PBS
0.580203	-0.349961	0.768838	-0.455181	0.648979		Macrod2	Bleo_vs_PBS
1.50515	-0.789139	0.48419	-1.62981	0.103141		Kif16b	Bleo_vs_PBS
3.50573	0.204062	0.33376	0.611404	0.540932		Snrpb2	Bleo_vs_PBS
4.55976	0.339425	0.263815	1.2866	0.198233		Snx5	Bleo_vs_PBS
1.36081	-0.182026	0.531309	-0.3426	0.731899		Mgme1	Bleo_vs_PBS
2.03265	0.426793	0.389168	1.09668	0.27278		Kat14	Bleo_vs_PBS
2.75196	-0.441297	0.40435	-1.09137	0.275109		Polr3f	Bleo_vs_PBS
2.28695	-0.122875	0.36136	-0.340035	0.73383		Rbbp9	Bleo_vs_PBS
5.30018	0.0242406	0.258187	0.0938878	0.925198		Sec23b	Bleo_vs_PBS
2.85257	-0.432513	0.335642	-1.28862	0.197531		Dtd1	Bleo_vs_PBS
3.7912	0.240789	0.280908	0.857181	0.391345		Crnkl1	Bleo_vs_PBS
0.553949	-0.174117	0.649899	-0.267914	0.788766		Kiz	Bleo_vs_PBS
3.5859	-0.304943	0.306826	-0.993864	0.320289		Nxt1	Bleo_vs_PBS
1.15086	0.137273	0.492489	0.278733	0.78045		Gzf1	Bleo_vs_PBS
0.486494	-0.212042	0.676531	-0.313426	0.753957		Napb	Bleo_vs_PBS
1.62969	-0.265653	0.480244	-0.553162	0.580152		Zfp120	Bleo_vs_PBS
0.419732	0.799188	0.912376	0.875942	0.381062		Zfp937	Bleo_vs_PBS
0.870034	0.316021	0.604302	0.522952	0.601008		Zfp442	Bleo_vs_PBS
0.43477	0.0456905	1.31554	0.0347312	0.972294		Cst7	Bleo_vs_PBS
3.83831	-0.350458	0.307249	-1.14063	0.254024		Apmap	Bleo_vs_PBS
0.488041	-0.100855	0.741919	-0.135938	0.89187		Entpd6	Bleo_vs_PBS
1.85245	-0.565738	0.375052	-1.50842	0.131446		Pygb	Bleo_vs_PBS
2.96399	0.109083	0.325294	0.335338	0.73737		Abhd12	Bleo_vs_PBS
0.480155	-1.40767	0.944429	-1.4905	0.136093		Gm14167	Bleo_vs_PBS
2.09856	-0.0738217	0.380783	-0.193868	0.846279		Psmf1	Bleo_vs_PBS
1.98557	0.319052	0.408501	0.781029	0.434785		Srxn1	Bleo_vs_PBS
6.16951	-0.491835	0.227111	-2.16562	0.0303403		Tbc1d20	Bleo_vs_PBS
6.07102	-0.143146	0.303842	-0.471118	0.637556		Rbck1	Bleo_vs_PBS
0.219794	0.620382	1.06794	0.580912	0.561299		Trib3	Bleo_vs_PBS
0.473619	-0.683176	0.730039	-0.935807	0.349372		Zcchc3	Bleo_vs_PBS
0.999391	0.220436	0.563197	0.391401	0.695501		Mcts2	Bleo_vs_PBS
2.12089	-0.682617	0.804787	-0.848196	0.396329		Cox4i2	Bleo_vs_PBS
0.277164	1.02716	1.51735	0.676946	0.498441		Tpx2	Bleo_vs_PBS
4.37873	-0.335678	0.294422	-1.14012	0.254235		Pdrg1	Bleo_vs_PBS
0.279495	0.16781	1.23159	0.136254	0.89162		Hck	Bleo_vs_PBS
5.38488	-0.0904154	0.246523	-0.366763	0.713796		Tm9sf4	Bleo_vs_PBS
0.194119	0.56091	1.08422	0.517338	0.60492		Tspyl3	Bleo_vs_PBS
1.0569	0.0829762	0.509166	0.162965	0.870546		Plagl2	Bleo_vs_PBS
1.82605	-0.0841769	0.433524	-0.194169	0.846044		Pofut1	Bleo_vs_PBS
1.01535	0.123903	0.582472	0.212719	0.831546		Kif3b	Bleo_vs_PBS
2.19793	-0.489822	0.362687	-1.35054	0.176844		Asxl1	Bleo_vs_PBS
2.28131	-0.0453985	0.377257	-0.120338	0.904215		Nol4l	Bleo_vs_PBS
6.18049	0.162566	0.243117	0.668674	0.503703		Commd7	Bleo_vs_PBS
0.255407	-0.0413906	1.09976	-0.037636	0.969978		Dnmt3b	Bleo_vs_PBS
0.426409	-0.709566	0.919947	-0.771312	0.440522		Cdk5rap1	Bleo_vs_PBS
1.60724	-0.473753	0.44501	-1.06459	0.287062		Snta1	Bleo_vs_PBS
0.910729	-0.274426	0.540695	-0.507542	0.611774		Cbfa2t2	Bleo_vs_PBS
2.59288	-0.115348	0.372953	-0.309282	0.757107		Pxmp4	Bleo_vs_PBS
0.341377	-0.115923	0.858719	-0.134995	0.892616		Zfp341	Bleo_vs_PBS
2.72098	-0.395812	0.393445	-1.00602	0.314408		Pigu	Bleo_vs_PBS
1.9513	0.424206	0.398223	1.06525	0.286764		Trp53inp2	Bleo_vs_PBS
4.9389	-0.329225	0.264913	-1.24277	0.213953		Ncoa6	Bleo_vs_PBS
0.581034	-1.00882	0.658751	-1.53141	0.125668		Acss2	Bleo_vs_PBS
1.215	0.128541	0.504397	0.254841	0.798846		Gss	Bleo_vs_PBS
5.42158	-0.336516	0.262811	-1.28045	0.200388		Trpc4ap	Bleo_vs_PBS
2.55641	-0.18504	0.365376	-0.506437	0.61255		Edem2	Bleo_vs_PBS
3.13081	-0.289983	0.429912	-0.674517	0.499983		BC029722	Bleo_vs_PBS
1.61119	-0.15523	0.429332	-0.361561	0.71768		Uqcc1	Bleo_vs_PBS
2.71133	0.203534	0.403992	0.503807	0.614397		Cep250	Bleo_vs_PBS
2.0904	-0.000568862	0.469911	-0.00121057	0.999034		Rbm12	Bleo_vs_PBS
2.43725	0.135307	0.361403	0.374393	0.708112		Nfs1	Bleo_vs_PBS
4.31317	-0.255093	0.292898	-0.870928	0.383794		Phf20	Bleo_vs_PBS
0.168769	-0.802412	1.38398	-0.579786	0.562059		Cnbd2	Bleo_vs_PBS
1.32811	-0.53059	0.440588	-1.20428	0.228482		Aar2	Bleo_vs_PBS
0.634434	-0.224976	0.79871	-0.281675	0.778193		Myl9	Bleo_vs_PBS
0.331543	-0.561391	0.823398	-0.681798	0.495367		Tgif2	Bleo_vs_PBS
0.3244	-0.455061	0.81538	-0.558096	0.576779		4930518I15Rik	Bleo_vs_PBS
5.08963	-0.394271	0.258654	-1.52432	0.127429		Ndrg3	Bleo_vs_PBS
2.56668	-0.637373	0.43245	-1.47386	0.140518		Soga1	Bleo_vs_PBS
1.81467	-0.649959	0.452004	-1.43795	0.150448		Rbl1	Bleo_vs_PBS
3.26901	-0.271355	0.359817	-0.754148	0.45076		Manbal	Bleo_vs_PBS
0.180898	-0.243234	1.08175	-0.224851	0.822095		Gm14286	Bleo_vs_PBS
1.43125	-0.981279	0.58103	-1.68886	0.0912459		Blcap	Bleo_vs_PBS
2.04916	-0.092531	0.422159	-0.219185	0.826506		Ctnnbl1	Bleo_vs_PBS
0.977802	-0.172848	0.563244	-0.30688	0.758934		Tti1	Bleo_vs_PBS
0.748246	0.838985	0.655478	1.27996	0.200559		Lbp	Bleo_vs_PBS
3.61928	-0.532714	0.321923	-1.65478	0.0979684		Ralgapb	Bleo_vs_PBS
0.695888	-0.232323	0.617626	-0.376154	0.706802		Actr5	Bleo_vs_PBS
0.76523	-0.905002	0.636108	-1.42272	0.154818		Dhx35	Bleo_vs_PBS
1.12462	-0.273107	1.31301	-0.208001	0.835229		Mafb	Bleo_vs_PBS
0.921051	-0.184234	0.509005	-0.361949	0.71739		Zhx3	Bleo_vs_PBS
2.29182	-0.111169	0.370102	-0.300374	0.763892		Ift52	Bleo_vs_PBS
4.7906	-0.412055	0.253545	-1.62518	0.104125		Oser1	Bleo_vs_PBS
0.683012	-0.0110892	0.667615	-0.0166101	0.986748		2900093K20Rik	Bleo_vs_PBS
1.19417	-0.105689	0.498668	-0.211942	0.832153		Fitm2	Bleo_vs_PBS
1.99422	0.0111236	0.387193	0.0287288	0.977081		Ttpal	Bleo_vs_PBS
0.194026	-0.13882	1.12872	-0.122989	0.902116		0610039K10Rik	Bleo_vs_PBS
0.162494	0.0393317	1.09271	0.0359948	0.971287		Ada	Bleo_vs_PBS
2.65201	-0.409785	0.406695	-1.0076	0.313648		Tomm34	Bleo_vs_PBS
1.00673	-2.29756	1.08767	-2.11237	0.0346544		Slpi	Bleo_vs_PBS
5.25271	0.55666	0.260877	2.1338	0.0328591		Sdc4	Bleo_vs_PBS
1.80609	0.0877513	0.403921	0.217249	0.828014		Dbndd2	Bleo_vs_PBS
3.43072	0.361918	0.28954	1.24997	0.211309		Pigt	Bleo_vs_PBS
3.21589	0.0119477	0.300698	0.0397334	0.968306		Dnttip1	Bleo_vs_PBS
0.26017	-0.0491538	1.43397	-0.0342782	0.972655		Ube2c	Bleo_vs_PBS
4.78495	-0.694564	0.347375	-1.99946	0.0455581		Snx21	Bleo_vs_PBS
1.57838	0.055188	0.409749	0.134687	0.892859		Acot8	Bleo_vs_PBS
0.188903	-0.710816	0.984544	-0.721975	0.47031		Zswim3	Bleo_vs_PBS
0.456705	-1.90945	0.830222	-2.29992	0.0214525		Zswim1	Bleo_vs_PBS
0.382621	0.857879	0.867732	0.988645	0.322837		Neurl2	Bleo_vs_PBS
5.5711	0.164656	0.229664	0.716941	0.473411		Pcif1	Bleo_vs_PBS
1.10221	-0.394401	0.613201	-0.643185	0.520104		Zfp335	Bleo_vs_PBS
1.3848	-0.94908	0.579367	-1.63813	0.101394		Slc12a5	Bleo_vs_PBS
2.15842	-0.397657	0.425716	-0.934091	0.350257		Ncoa5	Bleo_vs_PBS
1.40971	0.24419	0.45976	0.531125	0.595332		Cd40	Bleo_vs_PBS
0.632123	-1.64099	0.75693	-2.16795	0.0301622		Slc35c2	Bleo_vs_PBS
2.92278	-0.320067	0.325017	-0.984772	0.324736		Elmo2	Bleo_vs_PBS
1.17756	-0.351155	0.561	-0.625946	0.531351		Zfp334	Bleo_vs_PBS
1.67567	-0.594521	0.51987	-1.1436	0.252791		Trp53rka	Bleo_vs_PBS
0.218449	0.571106	1.02938	0.554808	0.579026		Slc2a10	Bleo_vs_PBS
1.21812	-0.661057	0.511429	-1.29257	0.19616		Prex1	Bleo_vs_PBS
0.867032	-0.0238871	0.553867	-0.0431278	0.9656		Trp53rkb	Bleo_vs_PBS
2.27716	-0.636287	0.416323	-1.52835	0.126426		Arfgef2	Bleo_vs_PBS
3.22686	-0.542726	0.381092	-1.42413	0.154408		Cse1l	Bleo_vs_PBS
3.65966	-0.435333	0.287719	-1.51305	0.130268		Stau1	Bleo_vs_PBS
3.61996	0.00478341	0.292523	0.0163522	0.986953		Ddx27	Bleo_vs_PBS
4.68222	-0.439313	0.277998	-1.58027	0.114044		Znfx1	Bleo_vs_PBS
0.752026	0.316202	0.754172	0.41927	0.675019		Ptgis	Bleo_vs_PBS
1.05825	-0.013077	0.613872	-0.0213024	0.983004		B4galt5	Bleo_vs_PBS
1.36723	-0.75904	0.508446	-1.49286	0.135473		Slc9a8	Bleo_vs_PBS
2.3727	-0.0238686	0.452805	-0.0527128	0.957961		Spata2	Bleo_vs_PBS
4.14495	0.246732	0.298917	0.825421	0.409133		Rnf114	Bleo_vs_PBS
0.600965	-1.23564	0.814469	-1.51711	0.129238		Snai1	Bleo_vs_PBS
4.26255	0.197733	0.283868	0.696567	0.486074		Tmem189	Bleo_vs_PBS
5.35057	-0.771981	0.550652	-1.40194	0.160933		Cebpb	Bleo_vs_PBS
0.381318	-0.793012	0.897741	-0.883342	0.377052		Pard6b	Bleo_vs_PBS
1.35658	0.207131	0.511656	0.404825	0.685606		Adnp	Bleo_vs_PBS
5.42616	-0.211353	0.272982	-0.774237	0.43879		Dpm1	Bleo_vs_PBS
0.742656	-0.673601	0.656769	-1.02563	0.305067		Mocs3	Bleo_vs_PBS
0.334265	-1.18458	0.856186	-1.38355	0.166495		Nfatc2	Bleo_vs_PBS
0.954968	-0.148257	0.601305	-0.246559	0.805249		Atp9a	Bleo_vs_PBS
1.64721	0.0777554	0.420573	0.18488	0.853323		Zfp64	Bleo_vs_PBS
0.28813	-0.774203	1.24549	-0.621606	0.534201		Tshz2	Bleo_vs_PBS
0.967915	0.197353	0.568118	0.347381	0.728305		Zfp217	Bleo_vs_PBS
3.85305	0.0388295	0.276481	0.140442	0.888311		Pfdn4	Bleo_vs_PBS
3.89111	0.344593	0.290408	1.18658	0.235393		Fam210b	Bleo_vs_PBS
0.13583	0.389722	1.47474	0.264264	0.791576		Aurka	Bleo_vs_PBS
0.928015	-0.215745	0.527327	-0.40913	0.682444		Cstf1	Bleo_vs_PBS
2.5486	-0.648955	0.348404	-1.86265	0.0625116		Rae1	Bleo_vs_PBS
2.7619	-0.803332	0.371309	-2.16351	0.0305016		Rbm38	Bleo_vs_PBS
0.419169	-0.0846872	0.900516	-0.094043	0.925075		Zbp1	Bleo_vs_PBS
5.1788	0.607833	0.325033	1.87006	0.0614748		Pmepa1	Bleo_vs_PBS
4.83555	0.192583	0.276728	0.695928	0.486474		Stx16	Bleo_vs_PBS
3.48395	0.254772	0.328743	0.774988	0.438347		Npepl1	Bleo_vs_PBS
0.487551	-0.732091	0.749544	-0.976715	0.32871		Gm20721	Bleo_vs_PBS
1.53197	0.406139	0.412636	0.984255	0.32499		Nelfcd	Bleo_vs_PBS
2.58662	0.219394	0.362753	0.604801	0.545311		Prelid3b	Bleo_vs_PBS
0.25645	-5.05582e-05	1.01096	-5.001e-05	0.99996		Gm14399	Bleo_vs_PBS
0.391664	-1.0323	0.928417	-1.11189	0.266183		Gm14391	Bleo_vs_PBS
0.48485	-0.866315	0.838717	-1.03291	0.301648		Gm6710	Bleo_vs_PBS
0.297286	-0.379378	1.01346	-0.374339	0.708152		Zfp966	Bleo_vs_PBS
1.2077	0.974412	0.68202	1.42872	0.153086		Gm14305	Bleo_vs_PBS
0.860012	-0.114281	0.747489	-0.152887	0.878488		Gm14295	Bleo_vs_PBS
1.14552	-0.226869	0.642118	-0.353313	0.723854		Gm14296	Bleo_vs_PBS
0.507565	0.922155	0.734361	1.25572	0.209216		Gm14418	Bleo_vs_PBS
0.297716	0.619649	0.815752	0.759605	0.447491		Gm14403	Bleo_vs_PBS
0.419441	-0.143149	0.856573	-0.167118	0.867277		Gm14326	Bleo_vs_PBS
0.31047	0.0140989	0.877935	0.0160591	0.987187		Zfp971	Bleo_vs_PBS
1.84481	-0.0363328	0.527167	-0.0689209	0.945053		Zfp931	Bleo_vs_PBS
0.195107	0.049132	0.997594	0.0492505	0.96072		Ppp1r3d	Bleo_vs_PBS
0.742106	-0.330825	0.796739	-0.415224	0.677978		Fam217b	Bleo_vs_PBS
2.29658	0.333481	0.372427	0.895426	0.370559		Taf4	Bleo_vs_PBS
2.04108	0.0258997	0.365162	0.0709267	0.943456		Lsm14b	Bleo_vs_PBS
0.303087	-0.209146	0.924244	-0.226288	0.820977		Ss18l1	Bleo_vs_PBS
1.4453	-0.448143	0.458643	-0.977105	0.328517		Mtg2	Bleo_vs_PBS
2.84729	-0.375914	0.356626	-1.05409	0.291844		Osbpl2	Bleo_vs_PBS
4.82766	0.262114	0.257419	1.01824	0.308565		Adrm1	Bleo_vs_PBS
1.84149	0.472874	0.439558	1.07579	0.282019		Lama5	Bleo_vs_PBS
1.03916	-0.754806	0.528521	-1.42815	0.153249		Cables2	Bleo_vs_PBS
1.53551	0.105105	0.417907	0.251503	0.801425		Mrgbp	Bleo_vs_PBS
2.17776	0.114205	0.427609	0.267077	0.78941		Ogfr	Bleo_vs_PBS
5.68032	0.00274028	0.251174	0.0109099	0.991295		Dido1	Bleo_vs_PBS
2.81356	-0.288939	0.348969	-0.827979	0.407682		Gid8	Bleo_vs_PBS
0.192512	-0.425108	1.16135	-0.366045	0.714332		Slc17a9	Bleo_vs_PBS
0.312654	-0.175098	1.04715	-0.167213	0.867202		Nkain4	Bleo_vs_PBS
1.38732	-0.195259	0.49326	-0.395855	0.692212		Arfgap1	Bleo_vs_PBS
0.4327	0.0923101	0.746408	0.123672	0.901575		Ptk6	Bleo_vs_PBS
1.01614	-0.449091	0.510816	-0.879163	0.379313		Srms	Bleo_vs_PBS
4.72094	-0.460583	0.274183	-1.67984	0.0929891		Helz2	Bleo_vs_PBS
1.5936	-0.21465	0.430657	-0.498424	0.618185		Gmeb2	Bleo_vs_PBS
0.499888	-0.249933	0.722106	-0.346116	0.729255		Rtel1	Bleo_vs_PBS
3.76434	0.0206536	0.317855	0.0649781	0.948191		Arfrp1	Bleo_vs_PBS
0.704735	0.366391	0.595707	0.615052	0.538521		Zgpat	Bleo_vs_PBS
1.74465	-0.247459	0.429036	-0.57678	0.564088		Uckl1	Bleo_vs_PBS
0.739048	-0.635949	0.634044	-1.00301	0.315858		Zfp512b	Bleo_vs_PBS
4.47554	-0.308679	0.29667	-1.04048	0.298117		Prpf6	Bleo_vs_PBS
0.30779	0.913483	0.884166	1.03316	0.30153		Samd10	Bleo_vs_PBS
1.91069	0.277607	0.389863	0.712061	0.476427		Rgs19	Bleo_vs_PBS
2.71951	0.385476	0.350352	1.10025	0.271221		Polr3k	Bleo_vs_PBS
2.9675	0.0601413	0.320915	0.187406	0.851343		Shroom4	Bleo_vs_PBS
1.01261	0.531986	0.554118	0.960058	0.337026		Clcn5	Bleo_vs_PBS
0.971352	-0.0367882	0.50406	-0.0729836	0.941819		Ccdc22	Bleo_vs_PBS
0.798233	0.461084	0.552773	0.834129	0.404208		Prickle3	Bleo_vs_PBS
0.841434	-0.142724	0.576973	-0.247368	0.804624		Plp2	Bleo_vs_PBS
1.18595	0.234631	0.553128	0.424188	0.671428		Magix	Bleo_vs_PBS
1.26512	0.110282	0.446473	0.247008	0.804902		Gpkow	Bleo_vs_PBS
2.01653	-0.382484	0.397151	-0.963069	0.335513		Wdr45	Bleo_vs_PBS
2.25422	0.371678	0.363478	1.02256	0.306516		Praf2	Bleo_vs_PBS
2.95973	-0.373977	0.353812	-1.05699	0.290515		Tfe3	Bleo_vs_PBS
3.95795	0.300957	0.284755	1.0569	0.290558		Gripap1	Bleo_vs_PBS
2.61834	-0.205486	0.321217	-0.639712	0.52236		Otud5	Bleo_vs_PBS
2.72631	-0.147176	0.321222	-0.458176	0.646826		Slc35a2	Bleo_vs_PBS
2.8905	0.449655	0.317261	1.4173	0.156394		Pqbp1	Bleo_vs_PBS
1.88346	0.475478	0.364625	1.30402	0.192227		Timm17b	Bleo_vs_PBS
0.422151	0.509064	0.80867	0.629507	0.529017		Hdac6	Bleo_vs_PBS
0.368862	0.229538	0.839998	0.27326	0.784653		Suv39h1	Bleo_vs_PBS
0.381695	-0.793274	0.857772	-0.924807	0.355067		Was	Bleo_vs_PBS
1.90292	0.0854307	0.413546	0.206581	0.836337		Wdr13	Bleo_vs_PBS
0.244741	-0.535142	0.889395	-0.601692	0.547379		Tbc1d25	Bleo_vs_PBS
5.89062	0.232317	0.218445	1.0635	0.287554		Ebp	Bleo_vs_PBS
0.831529	-0.127653	0.619431	-0.20608	0.836728		Porcn	Bleo_vs_PBS
1.24938	-0.543305	0.510343	-1.06459	0.287063		Ftsj1	Bleo_vs_PBS
2.43347	-1.05315	1.0483	-1.00463	0.315075		Cybb	Bleo_vs_PBS
0.26684	0.0787392	0.849982	0.0926364	0.926192		Rpgr	Bleo_vs_PBS
4.01339	-0.711381	0.297257	-2.39315	0.0167044		Bcor	Bleo_vs_PBS
2.69835	0.000598157	0.333602	0.00179303	0.998569		1810030O07Rik	Bleo_vs_PBS
2.01874	-0.812478	0.377915	-2.14989	0.0315636		Med14	Bleo_vs_PBS
0.333596	-0.972931	1.13659	-0.85601	0.391992		Nyx	Bleo_vs_PBS
1.75347	0.14055	0.428097	0.328313	0.742675		Cask	Bleo_vs_PBS
4.69635	0.0286506	0.29011	0.0987576	0.921331		Maoa	Bleo_vs_PBS
0.182984	-0.473093	1.26897	-0.372817	0.709285		Maob	Bleo_vs_PBS
2.69566	-0.0461615	0.351498	-0.131328	0.895516		Fundc1	Bleo_vs_PBS
4.70671	0.176483	0.292951	0.602433	0.546886		Kdm6a	Bleo_vs_PBS
0.737734	0.475608	0.587191	0.809973	0.417956		4930578C19Rik	Bleo_vs_PBS
0.144827	-0.258942	1.32519	-0.1954	0.84508		Gm26652	Bleo_vs_PBS
0.53937	-0.843376	0.85813	-0.982806	0.325703		Chst7	Bleo_vs_PBS
0.664023	-0.507446	0.61583	-0.824003	0.409938		Rp2	Bleo_vs_PBS
0.339321	0.453711	0.943238	0.481015	0.630506		Jade3	Bleo_vs_PBS
1.63617	-0.0969602	0.478673	-0.20256	0.839479		Rbm10	Bleo_vs_PBS
4.93162	-0.142324	0.280394	-0.507586	0.611743		Cdk16	Bleo_vs_PBS
5.3484	-0.381478	0.232427	-1.64128	0.10074		Araf	Bleo_vs_PBS
0.338911	1.66528	1.08095	1.54057	0.123422		Timp1	Bleo_vs_PBS
0.406801	-1.10824	1.12602	-0.984211	0.325012		Cfp	Bleo_vs_PBS
0.487496	-0.982193	0.674132	-1.45698	0.145123		Elk1	Bleo_vs_PBS
1.91944	0.0372381	0.395018	0.0942694	0.924895		Uxt	Bleo_vs_PBS
2.55706	0.0295428	0.448966	0.065802	0.947536		Zfp182	Bleo_vs_PBS
0.376781	-0.626213	0.942192	-0.664634	0.506284		Zfp300	Bleo_vs_PBS
0.96678	0.133812	0.644239	0.207706	0.835458		Klhl13	Bleo_vs_PBS
2.56865	0.124962	0.359961	0.347154	0.728475		Wdr44	Bleo_vs_PBS
2.33686	-0.498547	0.464485	-1.07333	0.283122		Dock11	Bleo_vs_PBS
0.279915	-0.318708	0.914602	-0.348467	0.72749		Il13ra1	Bleo_vs_PBS
0.550379	0.933383	0.763429	1.22262	0.221474		Akap17b	Bleo_vs_PBS
6.0381	-0.0589497	0.247654	-0.238032	0.811856		C330007P06Rik	Bleo_vs_PBS
0.629763	0.0231372	0.724884	0.0319185	0.974537		Nkrf	Bleo_vs_PBS
0.709882	-1.11633	0.692331	-1.61242	0.106871		Sept6	Bleo_vs_PBS
4.18135	-0.0239978	0.349899	-0.0685848	0.94532		Upf3b	Bleo_vs_PBS
5.14571	-0.109671	0.24299	-0.451342	0.651743		Nkap	Bleo_vs_PBS
0.250874	-0.47345	1.00524	-0.470983	0.637653		Rnf113a1	Bleo_vs_PBS
1.57414	-0.0644109	0.444161	-0.145017	0.884697		Zbtb33	Bleo_vs_PBS
0.482234	-0.184134	0.803758	-0.229092	0.818798		Tmem255a	Bleo_vs_PBS
1.41805	-0.0605694	0.470781	-0.128657	0.897629		Cul4b	Bleo_vs_PBS
4.42038	0.261887	0.280073	0.935066	0.349754		Mcts1	Bleo_vs_PBS
5.13672	0.0144165	0.258299	0.055813	0.955491		C1galt1c1	Bleo_vs_PBS
2.57503	-0.100842	0.382434	-0.263686	0.792022		Ocrl	Bleo_vs_PBS
3.6235	-0.325928	0.309897	-1.05173	0.292924		Zdhhc9	Bleo_vs_PBS
3.17144	0.204326	0.346476	0.589727	0.555374		Utp14a	Bleo_vs_PBS
1.64641	-0.481309	0.432052	-1.11401	0.265276		Bcorl1	Bleo_vs_PBS
2.69155	0.0554332	0.329224	0.168375	0.866288		Elf4	Bleo_vs_PBS
1.33549	0.146802	0.473822	0.309826	0.756693		Aifm1	Bleo_vs_PBS
2.41224	-0.0789689	0.404408	-0.19527	0.845181		Zfp280c	Bleo_vs_PBS
0.676662	-0.138385	0.699012	-0.197972	0.843067		Slc25a14	Bleo_vs_PBS
1.54584	0.227861	0.478841	0.475858	0.634175		Rbmx2	Bleo_vs_PBS
1.67945	-0.467301	0.412188	-1.13371	0.256917		Enox2	Bleo_vs_PBS
2.07412	-0.152415	0.377317	-0.403944	0.686254		Rap2c	Bleo_vs_PBS
2.74343	-0.274471	0.318632	-0.861405	0.389015		Phf6	Bleo_vs_PBS
3.66906	0.526315	0.278909	1.88705	0.0591541		Hprt	Bleo_vs_PBS
0.432521	-0.620214	0.819757	-0.756583	0.4493		Fam122b	Bleo_vs_PBS
3.70154	-0.159695	0.294795	-0.541713	0.588016		Mospd1	Bleo_vs_PBS
0.360552	-0.798336	0.810626	-0.984838	0.324704		Xlr	Bleo_vs_PBS
0.360903	0.565069	1.27645	0.442689	0.65799		3830403N18Rik	Bleo_vs_PBS
0.609057	-0.120764	0.772191	-0.156391	0.875725		Zfp449	Bleo_vs_PBS
1.5378	0.41693	0.453131	0.920108	0.357516		Ints6l	Bleo_vs_PBS
2.33214	0.286816	0.371861	0.771299	0.44053		Mmgt1	Bleo_vs_PBS
0.691543	0.271048	0.604511	0.448376	0.653882		Slc9a6	Bleo_vs_PBS
1.10291	0.222177	0.635446	0.34964	0.726609		Fhl1	Bleo_vs_PBS
2.44331	0.0124364	0.333365	0.0373056	0.970241		Htatsf1	Bleo_vs_PBS
2.15275	0.322257	0.491649	0.655462	0.51217		Arhgef6	Bleo_vs_PBS
3.53356	-0.215075	0.357001	-0.60245	0.546875		Rbmx	Bleo_vs_PBS
4.96193	-0.516314	0.261897	-1.97144	0.0486736		Atp11c	Bleo_vs_PBS
4.76092	-0.389988	0.268699	-1.4514	0.14667		Fmr1	Bleo_vs_PBS
0.497898	1.61229	1.01376	1.59041	0.111742		Gm14698	Bleo_vs_PBS
1.61924	0.0614837	0.431522	0.142481	0.8867		1110012L19Rik	Bleo_vs_PBS
1.83752	-0.0798453	0.370731	-0.215373	0.829477		Tmem185a	Bleo_vs_PBS
0.568765	-0.832968	0.689804	-1.20754	0.227223		Mamld1	Bleo_vs_PBS
2.06043	0.561626	0.402476	1.39543	0.162887		Mtm1	Bleo_vs_PBS
1.90552	0.258151	0.424059	0.608762	0.542682		Mtmr1	Bleo_vs_PBS
4.07613	-0.167139	0.290985	-0.574392	0.565703		Cd99l2	Bleo_vs_PBS
0.640626	0.266208	0.628041	0.423871	0.67166		Hmgb3	Bleo_vs_PBS
4.90371	0.0213197	0.272397	0.0782669	0.937616		Vma21	Bleo_vs_PBS
1.01685	1.72575	0.753257	2.29105	0.0219604		Prrg3	Bleo_vs_PBS
3.48264	-0.0331985	0.311294	-0.106647	0.915069		Cetn2	Bleo_vs_PBS
0.79748	-0.125678	0.644731	-0.194931	0.845447		Nsdhl	Bleo_vs_PBS
0.468922	-0.0871105	0.74164	-0.117457	0.906498		F8a	Bleo_vs_PBS
0.978035	-0.421291	0.551795	-0.763493	0.44517		Zfp275	Bleo_vs_PBS
0.904099	0.296724	0.533765	0.555908	0.578274		Haus7	Bleo_vs_PBS
1.90087	-0.536115	0.569388	-0.941563	0.346416		Bgn	Bleo_vs_PBS
1.82915	-0.405771	0.397024	-1.02203	0.306766		Slc6a8	Bleo_vs_PBS
1.11274	-0.0577984	0.496998	-0.116295	0.907419		Abcd1	Bleo_vs_PBS
4.41926	-0.203706	0.273993	-0.74347	0.457197		Idh3g	Bleo_vs_PBS
1.95343	-0.4459	0.592792	-0.752202	0.451929		L1cam	Bleo_vs_PBS
0.494688	-0.59902	1.04169	-0.575047	0.56526		Arhgap4	Bleo_vs_PBS
2.8754	0.0335969	0.305251	0.110063	0.912359		Naa10	Bleo_vs_PBS
1.9219	0.0844423	0.485448	0.173947	0.861907		Renbp	Bleo_vs_PBS
4.7165	0.043731	0.305065	0.14335	0.886014		Hcfc1	Bleo_vs_PBS
3.51582	0.183992	0.290867	0.632564	0.527019		Irak1	Bleo_vs_PBS
6.12077	-0.182817	0.268545	-0.680769	0.496017		Flna	Bleo_vs_PBS
4.06761	-0.23513	0.302704	-0.776764	0.437298		Emd	Bleo_vs_PBS
1.71398	-0.212287	0.475638	-0.446322	0.655365		Rpl10	Bleo_vs_PBS
1.94732	-0.404568	0.463156	-0.873503	0.382389		Dnase1l1	Bleo_vs_PBS
5.16081	-0.124805	0.305776	-0.408159	0.683157		Taz	Bleo_vs_PBS
3.86168	-0.307178	0.302903	-1.01411	0.310528		Fam50a	Bleo_vs_PBS
4.09378	0.159531	0.263725	0.604915	0.545235		Lage3	Bleo_vs_PBS
3.9931	-0.062879	0.288401	-0.218026	0.827409		Ubl4a	Bleo_vs_PBS
0.636943	0.299504	0.586381	0.510768	0.609514		Slc10a3	Bleo_vs_PBS
4.04867	-0.329576	0.334031	-0.986663	0.323808		Fam3a	Bleo_vs_PBS
1.76984	-0.331365	0.434775	-0.762153	0.445969		Ikbkg	Bleo_vs_PBS
1.29716	-0.355923	0.471152	-0.75543	0.449991		G6pdx	Bleo_vs_PBS
1.02663	-1.08264	0.616317	-1.75662	0.0789822		Gab3	Bleo_vs_PBS
2.46113	0.0450495	0.342183	0.131653	0.895259		Dkc1	Bleo_vs_PBS
3.40771	-0.185257	0.347288	-0.533438	0.59373		Mpp1	Bleo_vs_PBS
2.61522	-0.139028	0.400445	-0.347185	0.728453		Cmc4	Bleo_vs_PBS
1.63397	0.160559	0.481382	0.333537	0.738729		Mtcp1	Bleo_vs_PBS
5.35269	-0.53708	0.311129	-1.72623	0.084306		Brcc3	Bleo_vs_PBS
5.0294	-0.436682	0.402725	-1.08432	0.278224		Prrg1	Bleo_vs_PBS
0.572584	0.708104	0.689587	1.02685	0.30449		Tab3	Bleo_vs_PBS
0.28488	-0.502671	0.898849	-0.559238	0.575999		Gk	Bleo_vs_PBS
0.547645	-0.00092764	0.623981	-0.00148665	0.998814		Pola1	Bleo_vs_PBS
0.525895	-0.0263073	0.678543	-0.0387703	0.969074		Pdk3	Bleo_vs_PBS
3.64695	0.0700467	0.286308	0.244655	0.806724		Zfx	Bleo_vs_PBS
5.16269	-0.0582892	0.341948	-0.170462	0.864647		Eif2s3x	Bleo_vs_PBS
0.628908	0.258945	0.603413	0.429134	0.667826		Klhl15	Bleo_vs_PBS
1.80222	-0.0768931	0.406854	-0.188994	0.850097		Apoo	Bleo_vs_PBS
3.83898	-0.240841	0.296554	-0.812131	0.416717		Maged1	Bleo_vs_PBS
1.8647	0.0903138	0.401286	0.225061	0.821932		Zxdb	Bleo_vs_PBS
1.19715	-0.235623	0.663575	-0.355081	0.722529		Spin4	Bleo_vs_PBS
0.186858	-0.337268	1.04872	-0.321601	0.747755		Arhgef9	Bleo_vs_PBS
1.59932	-0.446195	0.555254	-0.803588	0.421635		Amer1	Bleo_vs_PBS
0.640489	-0.554343	0.711495	-0.779123	0.435907		Zc4h2	Bleo_vs_PBS
0.318622	0.215194	1.04763	0.20541	0.837252		Zc3h12b	Bleo_vs_PBS
1.95938	-0.177906	0.427054	-0.416589	0.676979		Las1l	Bleo_vs_PBS
0.410695	-0.268781	0.852949	-0.31512	0.752671		Heph	Bleo_vs_PBS
1.18802	0.524934	0.703496	0.746179	0.455559		Eda2r	Bleo_vs_PBS
1.64587	0.169437	0.441495	0.38378	0.701141		Ophn1	Bleo_vs_PBS
5.01182	-0.362191	0.263607	-1.37398	0.169447		Yipf6	Bleo_vs_PBS
2.22525	-0.806937	0.378041	-2.13452	0.0328001		Pja1	Bleo_vs_PBS
4.43258	0.00908227	0.247568	0.036686	0.970735		Igbp1	Bleo_vs_PBS
4.14163	-0.213492	0.324315	-0.658285	0.510355		Pdzd11	Bleo_vs_PBS
0.453417	-0.446319	0.822228	-0.542817	0.587256		Kif4	Bleo_vs_PBS
2.98956	0.347622	0.302563	1.14892	0.250588		Snx12	Bleo_vs_PBS
0.961946	-0.891724	0.588336	-1.51567	0.129602		Foxo4	Bleo_vs_PBS
2.82288	0.26651	0.363491	0.733196	0.463439		Med12	Bleo_vs_PBS
0.921214	-0.573416	0.572998	-1.00073	0.316958		Zmym3	Bleo_vs_PBS
5.14329	-0.180535	0.291731	-0.618841	0.536021		Taf1	Bleo_vs_PBS
1.79887	0.632927	0.446692	1.41692	0.156506		Nhsl2	Bleo_vs_PBS
0.849511	0.122792	0.54678	0.224573	0.822311		Hdac8	Bleo_vs_PBS
0.390566	-0.952991	0.842254	-1.13148	0.257855		Phka1	Bleo_vs_PBS
1.3427	-0.781168	0.494906	-1.57842	0.11447		Chic1	Bleo_vs_PBS
3.42601	0.131679	0.323048	0.407613	0.683558		Slc16a2	Bleo_vs_PBS
4.30006	0.169977	0.283459	0.599654	0.548737		Rlim	Bleo_vs_PBS
2.08963	0.287894	0.411998	0.698774	0.484693		Abcb7	Bleo_vs_PBS
0.279339	-0.0850585	0.86419	-0.0984258	0.921594		Uprt	Bleo_vs_PBS
0.355688	1.35382	0.815553	1.66	0.0969141		Zdhhc15	Bleo_vs_PBS
2.54127	0.0169472	0.373293	0.0453992	0.963789		Pbdc1	Bleo_vs_PBS
1.10873	-0.52726	0.569556	-0.925739	0.354582		Magee1	Bleo_vs_PBS
2.95113	0.0586637	0.31599	0.185651	0.852719		Atp7a	Bleo_vs_PBS
2.323	0.0205606	0.391162	0.0525628	0.95808		Taf9b	Bleo_vs_PBS
1.04398	-2.12903	1.04326	-2.04074	0.0412771		P2ry10	Bleo_vs_PBS
0.605559	-1.69935	1.23174	-1.37964	0.167698		Gpr174	Bleo_vs_PBS
1.52448	0.317012	0.423359	0.748803	0.453976		2610002M06Rik	Bleo_vs_PBS
2.14568	0.701091	0.400993	1.74839	0.0803969		Brwd3	Bleo_vs_PBS
1.59221	0.038573	0.524017	0.0736102	0.941321		Hmgn5	Bleo_vs_PBS
0.275322	-0.250033	2.56167	-0.0976053	0.922246		Gm6377	Bleo_vs_PBS
1.019	-0.201568	0.619939	-0.325142	0.745073		Hdx	Bleo_vs_PBS
2.12071	-0.655119	0.422161	-1.55182	0.120704		Apool	Bleo_vs_PBS
0.759407	0.438722	0.846258	0.518425	0.604162		Zfp711	Bleo_vs_PBS
5.11024	-0.199918	0.247715	-0.80705	0.419638		Chm	Bleo_vs_PBS
0.747288	0.443135	0.63024	0.703121	0.48198		Cldn34c1	Bleo_vs_PBS
1.23135	-0.195561	0.518808	-0.376942	0.706216		Diaph2	Bleo_vs_PBS
0.806118	0.22525	0.684237	0.329199	0.742005		Tspan6	Bleo_vs_PBS
1.62597	0.39236	0.441195	0.889313	0.373835		Cstf2	Bleo_vs_PBS
1.35195	0.1369	0.520547	0.262993	0.792556		Trmt2b	Bleo_vs_PBS
1.83595	-0.0496251	0.510371	-0.0972334	0.922541		Timm8a1	Bleo_vs_PBS
1.16463	0.311847	0.558637	0.558228	0.576689		Gla	Bleo_vs_PBS
1.84133	1.39539	0.422235	3.30478	0.000950519		Armcx4	Bleo_vs_PBS
3.41594	0.451028	0.294839	1.52974	0.12608		Armcx1	Bleo_vs_PBS
0.291498	-0.549755	0.810282	-0.678473	0.497472		Armcx6	Bleo_vs_PBS
4.0444	0.0581127	0.277771	0.209211	0.834284		Armcx3	Bleo_vs_PBS
1.85066	-0.407634	0.426775	-0.955149	0.339502		Armcx2	Bleo_vs_PBS
0.947725	-0.362605	0.610286	-0.594156	0.552408		Zmat1	Bleo_vs_PBS
1.70508	-0.227101	0.476939	-0.476163	0.633959		Gprasp1	Bleo_vs_PBS
1.50298	-0.252662	0.452741	-0.558072	0.576795		Armcx5	Bleo_vs_PBS
5.36476	0.158112	0.278069	0.568605	0.569624		Tceal8	Bleo_vs_PBS
2.94654	0.409678	0.355962	1.1509	0.249772		Bex3	Bleo_vs_PBS
1.5243	-0.513974	0.521379	-0.985798	0.324232		Tceal1	Bleo_vs_PBS
0.307314	0.463769	1.38802	0.334122	0.738288		Plp1	Bleo_vs_PBS
0.437639	-0.180829	0.90708	-0.199353	0.841987		Tmsb15b1	Bleo_vs_PBS
0.662236	-1.27338	0.740087	-1.72059	0.085326		Slc25a53	Bleo_vs_PBS
2.39918	-0.295535	0.416339	-0.709843	0.477801		Fam199x	Bleo_vs_PBS
1.10979	-0.108197	0.522228	-0.207184	0.835866		Tbc1d8b	Bleo_vs_PBS
0.965785	0.560105	0.504261	1.11074	0.266679		Gm15013	Bleo_vs_PBS
0.47732	-0.153497	0.663582	-0.231316	0.817069		Morc4	Bleo_vs_PBS
1.34419	-0.666964	0.51655	-1.29119	0.196638		Rbm41	Bleo_vs_PBS
1.3644	0.0928713	0.457792	0.202868	0.839238		Prps1	Bleo_vs_PBS
3.82318	0.445875	0.333395	1.33738	0.181099		Psmd10	Bleo_vs_PBS
2.74758	0.133885	0.33865	0.39535	0.692584		Atg4a	Bleo_vs_PBS
0.860522	-1.31634	0.624973	-2.10624	0.0351835		Nxt2	Bleo_vs_PBS
5.83525	-0.179222	0.25841	-0.693555	0.487962		Acsl4	Bleo_vs_PBS
1.69845	-1.34222	0.520986	-2.57631	0.00998602		Tmem164	Bleo_vs_PBS
1.18953	0.400821	0.557884	0.718466	0.47247		Ammecr1	Bleo_vs_PBS
0.853711	0.633408	0.615161	1.02966	0.303168		Alg13	Bleo_vs_PBS
0.329436	-0.222044	0.986464	-0.225091	0.821908		Amot	Bleo_vs_PBS
0.278761	0.149863	0.956943	0.156606	0.875556		Lrch2	Bleo_vs_PBS
2.06645	0.0984258	0.402843	0.244328	0.806977		Tmem29	Bleo_vs_PBS
0.851706	0.213191	0.55893	0.381426	0.702887		Apex2	Bleo_vs_PBS
1.50581	0.163052	0.51933	0.313966	0.753547		Maged2	Bleo_vs_PBS
3.30951	0.484399	0.334412	1.44851	0.147474		Gnl3l	Bleo_vs_PBS
0.450729	0.442775	0.799389	0.553891	0.579653		Fgd1	Bleo_vs_PBS
1.35375	0.0137186	0.500805	0.0273931	0.978146		Tsr2	Bleo_vs_PBS
0.262915	0.266848	0.847964	0.314692	0.752995		Fam120c	Bleo_vs_PBS
2.60102	0.259641	0.345886	0.750654	0.452861		Phf8	Bleo_vs_PBS
3.85468	-0.226844	0.319683	-0.709591	0.477958		Hsd17b10	Bleo_vs_PBS
3.64008	0.0817479	0.337017	0.242563	0.808344		Iqsec2	Bleo_vs_PBS
3.52231	-0.275426	0.280958	-0.980309	0.326934		Kdm5c	Bleo_vs_PBS
0.406406	-0.723453	0.764568	-0.946224	0.344034		Kantr	Bleo_vs_PBS
0.915034	0.00738261	0.639362	0.0115468	0.990787		Tspyl2	Bleo_vs_PBS
0.442357	-0.302137	0.744842	-0.405639	0.685008		Shroom2	Bleo_vs_PBS
4.92151	-0.396985	0.27238	-1.45747	0.144987		Mageh1	Bleo_vs_PBS
0.5591	-0.448921	0.772641	-0.581022	0.561226		Klf8	Bleo_vs_PBS
2.93692	-0.77668	0.343363	-2.26198	0.0236988		Ubqln2	Bleo_vs_PBS
1.85483	-0.404245	0.528292	-0.765191	0.444158		Kctd12b	Bleo_vs_PBS
2.75423	-0.147732	0.357688	-0.413019	0.679593		Acot9	Bleo_vs_PBS
1.19475	-0.587215	0.752627	-0.78022	0.435262		Sms	Bleo_vs_PBS
2.01767	-0.285972	0.380477	-0.751615	0.452283		Mbtps2	Bleo_vs_PBS
1.82317	-0.383305	0.441735	-0.867725	0.385545		Bclaf3	Bleo_vs_PBS
0.771903	-1.51722	0.874886	-1.73419	0.0828852		Sh3kbp1	Bleo_vs_PBS
3.48211	0.245501	0.314632	0.780281	0.435225		Pdha1	Bleo_vs_PBS
0.475708	-0.284431	0.693186	-0.410325	0.681568		Phka2	Bleo_vs_PBS
1.10948	-0.384012	0.482848	-0.795307	0.426435		Cdkl5	Bleo_vs_PBS
2.44674	-0.440326	0.411242	-1.07072	0.284294		Rai2	Bleo_vs_PBS
3.83475	-0.316631	0.292392	-1.0829	0.278854		Reps2	Bleo_vs_PBS
2.61325	-0.180183	0.393535	-0.457858	0.647055		Txlng	Bleo_vs_PBS
4.29704	-0.565529	0.283239	-1.99665	0.0458635		Ctps2	Bleo_vs_PBS
5.02709	-0.105959	0.260237	-0.407164	0.683888		Zrsr2	Bleo_vs_PBS
0.203781	-0.651752	1.07768	-0.604774	0.545329		Car5b	Bleo_vs_PBS
0.304262	0.0963022	0.914	0.105364	0.916087		Siah1b	Bleo_vs_PBS
3.80079	0.000624695	0.297777	0.00209786	0.998326		Pir	Bleo_vs_PBS
0.372146	-0.461699	0.753115	-0.613052	0.539842		Vegfd	Bleo_vs_PBS
0.613801	0.473081	0.708816	0.667424	0.504501		Piga	Bleo_vs_PBS
0.840332	-0.963116	0.732714	-1.31445	0.188695		Fancb	Bleo_vs_PBS
0.32247	-0.414317	0.831245	-0.498429	0.618182		Gemin8	Bleo_vs_PBS
0.796486	-1.40145	0.740386	-1.89286	0.0583762		Gpm6b	Bleo_vs_PBS
1.17631	-0.345607	0.523682	-0.659956	0.509282		Ofd1	Bleo_vs_PBS
4.23495	0.117893	0.32033	0.368034	0.712848		Trappc2	Bleo_vs_PBS
5.93847	0.12459	0.296454	0.420268	0.674289		Rab9	Bleo_vs_PBS
0.727667	0.369299	0.655748	0.563172	0.573318		Prps2	Bleo_vs_PBS
3.75259	0.0850237	0.301261	0.282227	0.77777		Msl3	Bleo_vs_PBS
0.835724	0.709037	0.616482	1.15013	0.250089		Gm15261	Bleo_vs_PBS
2.84552	0.525781	0.323533	1.62512	0.104137		Hccs	Bleo_vs_PBS
0.671194	0.515927	0.615697	0.837956	0.402056		Mid1	Bleo_vs_PBS
4.90176	-0.00444393	0.291933	-0.0152224	0.987855		Pex2	Bleo_vs_PBS
0.784962	-0.926274	1.09663	-0.844656	0.398303		Gm8797	Bleo_vs_PBS
2.9893	-0.110495	0.352892	-0.313114	0.754194		Pkia	Bleo_vs_PBS
3.20619	-0.195	0.29268	-0.666256	0.505248		Zc2hc1a	Bleo_vs_PBS
0.38693	-0.529485	0.91524	-0.57852	0.562913		Il7	Bleo_vs_PBS
1.85239	-0.0607675	0.663225	-0.0916242	0.926997		Hey1	Bleo_vs_PBS
5.81094	0.294022	0.341045	0.862118	0.388622		Mrps28	Bleo_vs_PBS
3.51268	-0.284448	0.326944	-0.870019	0.38429		Tpd52	Bleo_vs_PBS
2.34353	-0.379665	0.357688	-1.06144	0.28849		Zbtb10	Bleo_vs_PBS
0.823149	-1.17618	0.591383	-1.98887	0.0467159		Pag1	Bleo_vs_PBS
1.04218	0.795919	0.581277	1.36926	0.170919		Fabp5	Bleo_vs_PBS
0.886891	-2.89896	1.71052	-1.69479	0.0901162		Fabp4	Bleo_vs_PBS
4.60957	-0.268613	0.265482	-1.01179	0.311638		Impa1	Bleo_vs_PBS
0.844738	-0.00375408	0.70185	-0.00534883	0.995732		Zfand1	Bleo_vs_PBS
2.46502	-0.221811	0.343564	-0.645616	0.518528		Snx16	Bleo_vs_PBS
2.96694	0.072715	0.308676	0.235571	0.813766		Lrrcc1	Bleo_vs_PBS
1.77622	0.0328978	0.395426	0.0831959	0.933696		E2f5	Bleo_vs_PBS
4.69749	0.203458	0.284848	0.714268	0.475062		Car2	Bleo_vs_PBS
0.703179	-0.71631	2.00113	-0.357953	0.720379		Sirpb1c	Bleo_vs_PBS
4.99027	-0.0309484	0.283229	-0.10927	0.912988		Ythdf3	Bleo_vs_PBS
1.0738	-0.292081	0.592505	-0.49296	0.622041		Mtfr1	Bleo_vs_PBS
1.17278	-0.0854602	0.544099	-0.157067	0.875192		Pde7a	Bleo_vs_PBS
1.73193	-0.112097	0.436359	-0.256892	0.797262		4632415L05Rik	Bleo_vs_PBS
2.75214	-0.448594	0.342819	-1.30854	0.190689		Hps3	Bleo_vs_PBS
3.7515	0.20652	0.344593	0.599316	0.548962		Hltf	Bleo_vs_PBS
3.91509	0.462672	0.295102	1.56784	0.116919		Gyg	Bleo_vs_PBS
2.69396	-0.108845	0.440346	-0.24718	0.804769		Tbl1xr1	Bleo_vs_PBS
0.146813	-0.665108	1.70357	-0.390419	0.696227		Ect2	Bleo_vs_PBS
3.68713	-0.410528	0.335858	-1.22233	0.221585		Nceh1	Bleo_vs_PBS
1.82835	0.0499901	0.445415	0.112233	0.910639		Pld1	Bleo_vs_PBS
1.07571	-0.0291097	0.524076	-0.0555449	0.955704		Eif5a2	Bleo_vs_PBS
0.284075	0.257226	0.80948	0.317768	0.750661		Mecom	Bleo_vs_PBS
2.37148	-0.717133	0.387668	-1.84987	0.0643329		Mynn	Bleo_vs_PBS
2.65089	-0.0170106	0.384584	-0.0442311	0.96472		Prkci	Bleo_vs_PBS
3.23866	0.0722393	0.378615	0.190799	0.848683		Zmat3	Bleo_vs_PBS
4.20304	-0.156223	0.37556	-0.415973	0.67743		Zfp639	Bleo_vs_PBS
3.15916	-0.558184	0.342065	-1.63181	0.10272		Mfn1	Bleo_vs_PBS
5.4086	0.0533701	0.248418	0.21484	0.829892		Actl6a	Bleo_vs_PBS
1.70956	0.466952	0.412297	1.13256	0.257399		Mrpl47	Bleo_vs_PBS
0.146672	-0.362447	1.48498	-0.244075	0.807173		Usp13	Bleo_vs_PBS
5.01121	-0.00386191	0.328439	-0.0117584	0.990618		Atp11b	Bleo_vs_PBS
2.55693	-0.0353242	0.320722	-0.11014	0.912299		Dcun1d1	Bleo_vs_PBS
0.757222	0.365698	0.62396	0.586092	0.557813		Mccc1	Bleo_vs_PBS
1.49989	-0.653461	0.531864	-1.22862	0.219213		Acad9	Bleo_vs_PBS
1.76923	0.194787	0.441814	0.44088	0.6593		D3Ertd254e	Bleo_vs_PBS
3.30701	0.293851	0.330444	0.889263	0.373862		Exosc9	Bleo_vs_PBS
0.13868	1.16362	2.11153	0.55108	0.581579		Ccna2	Bleo_vs_PBS
1.17606	0.327844	0.52355	0.626194	0.531187		Bbs7	Bleo_vs_PBS
0.159952	0.194257	1.25592	0.154674	0.877079		Cetn4	Bleo_vs_PBS
0.397044	-1.0101	0.802952	-1.25799	0.208397		Nudt6	Bleo_vs_PBS
0.953539	-0.075929	0.624196	-0.121643	0.903182		Spata5	Bleo_vs_PBS
2.28326	0.0076918	0.504461	0.0152476	0.987835		Spry1	Bleo_vs_PBS
0.41027	0.190383	0.783447	0.243007	0.808		Fat4	Bleo_vs_PBS
0.394694	-1.20025	0.922661	-1.30085	0.193309		Intu	Bleo_vs_PBS
0.810599	0.0479199	0.604794	0.0792335	0.936847		Plk4	Bleo_vs_PBS
1.26901	-0.553498	0.457414	-1.21006	0.226257		Mfsd8	Bleo_vs_PBS
1.11219	-0.211361	0.481567	-0.438903	0.660732		Abhd18	Bleo_vs_PBS
1.48395	0.530367	0.614658	0.862865	0.388212		Larp1b	Bleo_vs_PBS
2.37723	-0.577115	0.426515	-1.35309	0.176026		Jade1	Bleo_vs_PBS
2.48424	0.0272344	0.425561	0.0639964	0.948973		Sclt1	Bleo_vs_PBS
1.49581	0.176754	0.497219	0.355486	0.722226		D3Ertd751e	Bleo_vs_PBS
1.38399	-0.479253	0.725772	-0.660336	0.509038		Pcdh18	Bleo_vs_PBS
0.108068	-1.23947	1.65477	-0.749028	0.45384		Slc7a11	Bleo_vs_PBS
0.636165	0.841611	0.760135	1.10719	0.268213		Noct	Bleo_vs_PBS
6.10646	-0.0324234	0.252677	-0.12832	0.897896		Naa15	Bleo_vs_PBS
2.03621	-0.308612	0.371024	-0.831786	0.40553		Rab33b	Bleo_vs_PBS
1.19376	-0.268285	0.528955	-0.507198	0.612016		Mgst2	Bleo_vs_PBS
5.54176	-0.396051	0.296826	-1.33429	0.18211		Maml3	Bleo_vs_PBS
0.471994	-0.939616	0.869584	-1.08054	0.279904		Gm30074	Bleo_vs_PBS
3.6243	-0.109231	0.320601	-0.340705	0.733326		Foxo1	Bleo_vs_PBS
1.48697	-0.340701	0.429355	-0.793518	0.427476		Cog6	Bleo_vs_PBS
2.1327	-0.223605	0.387874	-0.576488	0.564286		Nhlrc3	Bleo_vs_PBS
3.49986	0.113794	0.359685	0.316371	0.751721		Proser1	Bleo_vs_PBS
5.55246	0.17645	0.246567	0.715627	0.474222		Ufm1	Bleo_vs_PBS
1.86955	-1.06074	0.776623	-1.36584	0.171989		Postn	Bleo_vs_PBS
4.80039	-0.101489	0.260567	-0.389495	0.69691		Supt20	Bleo_vs_PBS
3.07906	-0.0348581	0.34824	-0.100098	0.920267		Exosc8	Bleo_vs_PBS
5.91031	0.274937	0.256627	1.07135	0.284011		Alg5	Bleo_vs_PBS
0.337985	-1.20162	0.932698	-1.28832	0.197633		Smad9	Bleo_vs_PBS
2.90775	-0.132245	0.33689	-0.392546	0.694654		Rfxap	Bleo_vs_PBS
2.0507	-0.632898	0.413534	-1.53046	0.125903		Spg20	Bleo_vs_PBS
6.21565	0.285603	0.238632	1.19683	0.231371		Commd2	Bleo_vs_PBS
0.899148	-0.773444	0.650201	-1.18955	0.234225		Pfn2	Bleo_vs_PBS
4.01572	0.0617877	0.331854	0.18619	0.852296		Eif2a	Bleo_vs_PBS
1.50555	-0.375081	0.511886	-0.732743	0.463715		Siah2	Bleo_vs_PBS
1.57165	0.492138	0.432222	1.13862	0.25486		Rap2b	Bleo_vs_PBS
2.19309	-0.168253	0.420327	-0.400291	0.688942		Arhgef26	Bleo_vs_PBS
0.223605	-1.15831	1.43563	-0.806827	0.419766		Mme	Bleo_vs_PBS
0.951924	-0.394955	0.542276	-0.728328	0.466413		E130311K13Rik	Bleo_vs_PBS
2.47869	0.042941	0.351939	0.122013	0.902889		Slc33a1	Bleo_vs_PBS
5.0832	0.215927	0.254167	0.849546	0.395578		Gmps	Bleo_vs_PBS
2.80152	0.731642	0.433678	1.68706	0.0915912		Tiparp	Bleo_vs_PBS
0.69142	-0.348593	0.622377	-0.5601	0.575411		Lekr1	Bleo_vs_PBS
0.893466	-1.09784	0.71849	-1.52799	0.126516		Gm37305	Bleo_vs_PBS
3.37823	0.0448867	0.323686	0.138674	0.889708		Rsrc1	Bleo_vs_PBS
2.20087	-0.225438	0.394648	-0.571237	0.567839		Gfm1	Bleo_vs_PBS
5.49167	0.606236	0.281486	2.1537	0.0312639		Lxn	Bleo_vs_PBS
0.45892	0.340951	0.748458	0.455538	0.648722		Schip1	Bleo_vs_PBS
0.944018	-0.729209	0.649853	-1.12211	0.261814		Ift80	Bleo_vs_PBS
4.60234	-0.0971456	0.452096	-0.214878	0.829862		Smc4	Bleo_vs_PBS
0.422871	0.580827	0.888926	0.653403	0.513496		Trim59	Bleo_vs_PBS
0.572954	-0.00811381	0.796162	-0.0101911	0.991869		Ppm1l	Bleo_vs_PBS
2.35537	0.111866	0.463332	0.241438	0.809215		Nmd3	Bleo_vs_PBS
6.23556	-0.320625	0.225404	-1.42245	0.154895		Rapgef2	Bleo_vs_PBS
2.90349	-0.101371	0.324913	-0.311996	0.755044		Fnip2	Bleo_vs_PBS
4.3128	0.095891	0.312116	0.307229	0.758669		Ppid	Bleo_vs_PBS
1.43797	0.335669	0.435708	0.7704	0.441063		Etfdh	Bleo_vs_PBS
0.598728	0.585443	0.641732	0.912286	0.361618		Tmem144	Bleo_vs_PBS
1.30938	0.616183	0.542394	1.13604	0.255938		Fam198b	Bleo_vs_PBS
5.10428	0.0113998	0.285823	0.0398841	0.968185		Ctso	Bleo_vs_PBS
3.32837	-0.88589	0.596396	-1.4854	0.137437		Gucy1b1	Bleo_vs_PBS
3.36866	-0.566533	0.674192	-0.840314	0.400733		Gucy1a1	Bleo_vs_PBS
0.497239	-0.379166	1.04781	-0.361867	0.717451		Map9	Bleo_vs_PBS
0.336823	-0.837419	1.19924	-0.69829	0.484996		Lrat	Bleo_vs_PBS
2.1166	-0.537696	0.408278	-1.31698	0.187844		Plrg1	Bleo_vs_PBS
0.660213	0.272551	0.645506	0.422228	0.672859		Tlr2	Bleo_vs_PBS
1.321	-0.297346	0.486885	-0.610711	0.541391		Tmem131l	Bleo_vs_PBS
2.71351	0.318734	0.357216	0.892273	0.372247		Arfip1	Bleo_vs_PBS
0.682233	-0.0466902	0.61317	-0.0761455	0.939303		Gatb	Bleo_vs_PBS
2.48105	-0.0149708	0.423267	-0.0353697	0.971785		Sh3d19	Bleo_vs_PBS
2.69623	-0.411435	0.371293	-1.10811	0.267812		Lrba	Bleo_vs_PBS
0.282513	0.794958	0.931462	0.853452	0.393409		Cd1d1	Bleo_vs_PBS
4.09347	-0.694384	0.310514	-2.23624	0.0253359		Etv3	Bleo_vs_PBS
2.46424	0.0941124	0.329145	0.28593	0.774932		Arhgef11	Bleo_vs_PBS
0.421816	0.468805	0.840217	0.557958	0.576873		Pear1	Bleo_vs_PBS
0.462952	-1.06748	1.27094	-0.839914	0.400956		Sh2d2a	Bleo_vs_PBS
1.37606	-0.409129	0.469036	-0.872276	0.383058		Prcc	Bleo_vs_PBS
1.96252	0.0919751	0.460615	0.199679	0.841732		Rrnad1	Bleo_vs_PBS
1.57714	-0.392837	0.394523	-0.995727	0.319383		Isg20l2	Bleo_vs_PBS
1.58392	0.792248	0.48325	1.63942	0.101126		Gpatch4	Bleo_vs_PBS
6.01367	-0.0750489	0.236453	-0.317395	0.750944		Naxe	Bleo_vs_PBS
0.301199	0.358207	0.943981	0.379464	0.704343		1700113A16Rik	Bleo_vs_PBS
0.243464	-1.12981	0.878089	-1.28667	0.198209		Tmem79	Bleo_vs_PBS
2.4531	-0.170564	0.354058	-0.48174	0.629991		Smg5	Bleo_vs_PBS
0.529436	-0.672526	0.73544	-0.914454	0.360478		Pmf1	Bleo_vs_PBS
1.4749	-0.356071	0.418466	-0.850896	0.394827		Slc25a44	Bleo_vs_PBS
0.406733	-1.01078	0.936196	-1.07967	0.280291		Sema4a	Bleo_vs_PBS
0.205439	-0.582953	1.18394	-0.492382	0.622449		Mex3a	Bleo_vs_PBS
1.04066	0.271727	0.521934	0.520614	0.602636		Ubqln4	Bleo_vs_PBS
5.67242	-0.017288	0.259832	-0.0665353	0.946952		2810403A07Rik	Bleo_vs_PBS
3.43664	0.442534	0.328729	1.3462	0.178238		Syt11	Bleo_vs_PBS
5.61474	-0.201621	0.239974	-0.840179	0.400808		Gon4l	Bleo_vs_PBS
0.824601	-0.502267	0.629299	-0.798137	0.424791		Msto1	Bleo_vs_PBS
4.54127	0.177651	0.263755	0.673548	0.500599		Dap3	Bleo_vs_PBS
2.21913	0.378804	0.364569	1.03905	0.298783		Rusc1	Bleo_vs_PBS
2.38819	0.347098	0.342527	1.01334	0.310896		Fdps	Bleo_vs_PBS
1.84236	-0.0251122	0.441164	-0.0569225	0.954607		Clk2	Bleo_vs_PBS
0.629409	-0.420591	0.718485	-0.585387	0.558288		Fam189b	Bleo_vs_PBS
2.56603	0.0364102	0.338531	0.107554	0.91435		Gba	Bleo_vs_PBS
3.50836	-0.0592023	0.306116	-0.193398	0.846647		Mtx1	Bleo_vs_PBS
5.23961	-0.494013	0.325726	-1.51665	0.129355		Efna1	Bleo_vs_PBS
4.38677	1.05119	0.398523	2.63772	0.00834653		Adam15	Bleo_vs_PBS
0.49077	0.400544	0.631889	0.633883	0.526157		Zbtb7b	Bleo_vs_PBS
0.370822	0.341166	0.813305	0.419481	0.674864		Gm15417	Bleo_vs_PBS
0.842193	-0.414387	0.557039	-0.74391	0.456931		Flad1	Bleo_vs_PBS
0.627536	0.593608	0.703998	0.843196	0.399119		Cks1b	Bleo_vs_PBS
2.45817	-0.333385	0.353128	-0.944089	0.345124		Shc1	Bleo_vs_PBS
0.936441	-0.294459	0.575821	-0.511371	0.609091		Pygo2	Bleo_vs_PBS
4.45196	-0.648132	0.41273	-1.57035	0.116333		Pbxip1	Bleo_vs_PBS
3.2371	0.251396	0.298359	0.842597	0.399454		Pmvk	Bleo_vs_PBS
2.54361	0.0511643	0.341033	0.150027	0.880743		Adar	Bleo_vs_PBS
0.387981	0.4682	0.883674	0.529833	0.596228		4632404H12Rik	Bleo_vs_PBS
6.10261	-0.219908	0.258969	-0.849168	0.395788		She	Bleo_vs_PBS
0.529119	-0.859616	1.04994	-0.818726	0.412943		Il6ra	Bleo_vs_PBS
0.996725	-0.148397	0.555975	-0.266912	0.789537		Atp8b2	Bleo_vs_PBS
3.36074	0.168106	0.304901	0.551344	0.581398		Hax1	Bleo_vs_PBS
5.45304	-0.293709	0.280705	-1.04633	0.29541		4933434E20Rik	Bleo_vs_PBS
3.4773	-0.121422	0.412974	-0.294019	0.768744		Rps27	Bleo_vs_PBS
0.772126	-0.124203	0.726352	-0.170996	0.864227		Rab13	Bleo_vs_PBS
1.92218	-0.601129	0.452113	-1.3296	0.18365		Crtc2	Bleo_vs_PBS
0.565652	-0.303524	0.663508	-0.457454	0.647345		Dennd4b	Bleo_vs_PBS
2.82016	0.119073	0.303511	0.39232	0.694822		Ints3	Bleo_vs_PBS
5.07083	-0.548424	0.339954	-1.61323	0.106694		Npr1	Bleo_vs_PBS
5.53087	0.380971	0.239121	1.59322	0.111111		Ilf2	Bleo_vs_PBS
5.9845	-0.374502	0.223998	-1.6719	0.0945445		Snapin	Bleo_vs_PBS
1.16629	-0.712296	0.86707	-0.821497	0.411363		S100a4	Bleo_vs_PBS
4.32222	1.86455	1.03496	1.80157	0.0716139		S100a8	Bleo_vs_PBS
1.36223	0.261461	0.544067	0.480567	0.630824		S100a9	Bleo_vs_PBS
0.26921	-0.634479	1.09663	-0.57857	0.562879		Gm9774	Bleo_vs_PBS
1.71975	-0.116703	0.432651	-0.269739	0.787361		Them4	Bleo_vs_PBS
0.683716	-0.39037	0.644483	-0.605711	0.544707		Tdrkh	Bleo_vs_PBS
4.15745	-0.330092	0.327277	-1.0086	0.313166		Mrpl9	Bleo_vs_PBS
5.93784	-0.381873	0.229848	-1.66141	0.0966301		Snx27	Bleo_vs_PBS
2.16351	-0.326286	0.39667	-0.822562	0.410757		Pogz	Bleo_vs_PBS
0.982478	0.395314	0.585831	0.674792	0.499808		Selenbp1	Bleo_vs_PBS
0.440166	-0.0919481	0.773648	-0.11885	0.905394		Rfx5	Bleo_vs_PBS
1.42433	-0.328117	0.487046	-0.673687	0.50051		Pi4kb	Bleo_vs_PBS
0.938257	-0.561575	0.557612	-1.00711	0.313883		Zfp687	Bleo_vs_PBS
4.91343	-0.00221515	0.250086	-0.00885753	0.992933		Pip5k1a	Bleo_vs_PBS
3.17306	-0.000347963	0.319436	-0.0010893	0.999131		Vps72	Bleo_vs_PBS
2.20393	0.167179	0.354994	0.470936	0.637686		Scnm1	Bleo_vs_PBS
0.726431	-0.326995	0.558898	-0.58507	0.5585		Lysmd1	Bleo_vs_PBS
4.46633	-0.0601976	0.299566	-0.20095	0.840738		Gabpb2	Bleo_vs_PBS
0.564508	0.0573055	0.766595	0.0747533	0.940411		Gm16740	Bleo_vs_PBS
0.904378	-0.268555	0.66733	-0.402433	0.687366		Mllt11	Bleo_vs_PBS
5.7687	0.126698	0.259899	0.487488	0.625912		Cdc42se1	Bleo_vs_PBS
0.476393	0.137668	0.747538	0.184162	0.853887		Prune1	Bleo_vs_PBS
2.70272	-0.184354	0.38174	-0.482931	0.629145		Setdb1	Bleo_vs_PBS
5.21284	-0.00225331	0.25355	-0.00888707	0.992909		Arnt	Bleo_vs_PBS
3.21634	0.165103	0.618526	0.26693	0.789523		Ctss	Bleo_vs_PBS
1.43634	-0.188559	0.462126	-0.408024	0.683256		Golph3l	Bleo_vs_PBS
4.25474	0.0703542	0.264283	0.266208	0.790079		Ensa	Bleo_vs_PBS
0.589697	-0.0882618	0.638537	-0.138225	0.890062		Adamtsl4	Bleo_vs_PBS
1.57358	0.000958345	0.445616	0.00215061	0.998284		Tars2	Bleo_vs_PBS
5.29113	-0.0233735	0.258454	-0.0904359	0.927941		Rprd2	Bleo_vs_PBS
1.59452	-0.393409	0.483415	-0.813813	0.415752		Prpf3	Bleo_vs_PBS
0.377804	1.22696	0.835824	1.46797	0.142114		C920021L13Rik	Bleo_vs_PBS
0.530419	1.05204	0.641442	1.64012	0.10098		Ciart	Bleo_vs_PBS
1.45655	0.778875	0.526367	1.47972	0.138948		Car14	Bleo_vs_PBS
1.43061	-0.531262	0.447058	-1.18835	0.234695		Vps45	Bleo_vs_PBS
0.411875	1.06632	0.851075	1.25291	0.210237		Mtmr11	Bleo_vs_PBS
3.38126	0.56592	0.336859	1.67999	0.0929592		Bola1	Bleo_vs_PBS
0.517874	-0.509268	0.812739	-0.626608	0.530916		Hist2h2ac	Bleo_vs_PBS
0.211488	-0.345584	1.03726	-0.33317	0.739006		Hist2h2be	Bleo_vs_PBS
0.259844	-0.738424	1.01057	-0.730703	0.464961		Hist2h3c2	Bleo_vs_PBS
0.627818	-1.36071	0.862566	-1.57752	0.114676		Hist2h3c1	Bleo_vs_PBS
0.249497	-0.472825	0.985883	-0.479595	0.631515		Gm15441	Bleo_vs_PBS
4.80083	0.490789	0.288869	1.699	0.0893189		Polr3gl	Bleo_vs_PBS
3.23298	0.233338	0.311886	0.748152	0.454368		Lix1l	Bleo_vs_PBS
2.03728	-0.438403	0.360108	-1.21742	0.223444		Pex11b	Bleo_vs_PBS
1.79609	-0.742151	0.41744	-1.77786	0.0754261		Pias3	Bleo_vs_PBS
0.440675	0.53411	0.699877	0.763149	0.445374		Nudt17	Bleo_vs_PBS
2.35971	-0.0883779	0.362893	-0.243537	0.807589		Polr3c	Bleo_vs_PBS
5.47965	0.0435557	0.245098	0.177707	0.858953		Rnf115	Bleo_vs_PBS
2.56439	-0.254673	0.361331	-0.704819	0.480923		Gpr89	Bleo_vs_PBS
0.584341	-0.218498	0.656957	-0.332591	0.739443		Acp6	Bleo_vs_PBS
0.861649	0.20753	0.613213	0.33843	0.735039		Bcl9	Bleo_vs_PBS
0.907314	-0.591306	0.716071	-0.825764	0.408938		Chd1l	Bleo_vs_PBS
2.40232	-0.234049	0.506314	-0.462259	0.643895		Fmo5	Bleo_vs_PBS
2.64917	-0.445319	0.40236	-1.10677	0.268394		Prkab2	Bleo_vs_PBS
1.02035	-0.492452	0.537218	-0.91667	0.359316		Pde4dip	Bleo_vs_PBS
5.50471	-0.0448003	0.239742	-0.186868	0.851764		Sec22b	Bleo_vs_PBS
2.60141	-0.295813	0.494293	-0.598457	0.549535		Notch2	Bleo_vs_PBS
0.244871	0.113027	0.921951	0.122595	0.902428		Phgdh	Bleo_vs_PBS
0.436146	-0.0635557	0.748726	-0.0848852	0.932353		Wars2	Bleo_vs_PBS
1.40654	0.327512	0.459711	0.71243	0.476199		Wdr3	Bleo_vs_PBS
1.41791	0.298937	0.433902	0.688952	0.490854		Gdap2	Bleo_vs_PBS
0.756197	-0.0173178	0.651848	-0.0265673	0.978805		Ttf2	Bleo_vs_PBS
0.711921	-0.920633	0.838871	-1.09747	0.272437		Cd2	Bleo_vs_PBS
1.12973	-0.252331	0.515181	-0.489791	0.624282		Slc22a15	Bleo_vs_PBS
6.02828	1.03272	0.374779	2.75554	0.00585955		Tspan2	Bleo_vs_PBS
1.20535	0.203779	0.466988	0.436369	0.662569		Dennd2c	Bleo_vs_PBS
3.21518	0.034935	0.316676	0.110318	0.912157		Trim33	Bleo_vs_PBS
0.443063	-0.397245	0.769426	-0.516287	0.605654		Dclre1b	Bleo_vs_PBS
0.83579	-0.561932	0.584796	-0.960902	0.336601		Ap4b1	Bleo_vs_PBS
1.23871	-1.68651	1.58323	-1.06523	0.28677		Ptpn22	Bleo_vs_PBS
1.08435	-0.213461	0.545313	-0.391447	0.695467		Phtf1	Bleo_vs_PBS
5.4388	-0.164022	0.265933	-0.616781	0.537379		Magi3	Bleo_vs_PBS
1.75679	-0.310704	0.38318	-0.810855	0.417449		Lrig2	Bleo_vs_PBS
1.5954	-0.505557	0.456726	-1.10692	0.268331		Mov10	Bleo_vs_PBS
4.7801	-0.454378	0.280138	-1.62198	0.104807		St7l	Bleo_vs_PBS
1.19754	-1.31279	0.543686	-2.41462	0.0157518		Ddx20	Bleo_vs_PBS
1.33882	-1.29323	0.851029	-1.51961	0.128608		Fam212b	Bleo_vs_PBS
1.81932	-0.579739	0.429795	-1.34887	0.177378		Gm43848	Bleo_vs_PBS
1.89901	-0.536782	0.505686	-1.06149	0.288466		Gm5547	Bleo_vs_PBS
1.42243	0.0404132	0.42972	0.0940454	0.925073		Wdr77	Bleo_vs_PBS
0.86485	-0.0987789	0.583633	-0.169248	0.865601		Chil3	Bleo_vs_PBS
2.87293	-2.34423	0.762081	-3.07609	0.00209737		Cd53	Bleo_vs_PBS
4.23648	-0.117894	0.339477	-0.347281	0.72838		Rbm15	Bleo_vs_PBS
2.41449	0.0376499	0.344906	0.10916	0.913075		Strip1	Bleo_vs_PBS
3.85734	0.0985664	0.296104	0.332878	0.739227		Ahcyl1	Bleo_vs_PBS
1.25384	-0.481795	0.584938	-0.823669	0.410128		Csf1	Bleo_vs_PBS
0.471478	-0.409558	0.755717	-0.541946	0.587855		Gstm5	Bleo_vs_PBS
0.770163	-0.36955	0.633165	-0.583656	0.559452		Ampd2	Bleo_vs_PBS
1.1342	-0.705686	0.553219	-1.2756	0.202097		Amigo1	Bleo_vs_PBS
0.754049	0.0953091	0.603877	0.157828	0.874592		Cyb561d1	Bleo_vs_PBS
2.80767	-0.672368	0.363379	-1.85032	0.0642673		Sort1	Bleo_vs_PBS
1.41284	0.598484	0.444383	1.34678	0.178052		Celsr2	Bleo_vs_PBS
2.09992	0.0406793	0.35661	0.114072	0.909181		Tmem167b	Bleo_vs_PBS
2.70907	0.45378	0.328124	1.38295	0.16668		Taf13	Bleo_vs_PBS
2.24646	-0.231853	0.423247	-0.547795	0.583833		Wdr47	Bleo_vs_PBS
3.75047	-0.916418	0.329147	-2.78422	0.00536565		Clcc1	Bleo_vs_PBS
6.00675	-0.165391	0.277908	-0.595128	0.551758		Stxbp3	Bleo_vs_PBS
3.90101	-0.356335	0.350153	-1.01766	0.308841		Fam102b	Bleo_vs_PBS
3.77237	-0.260422	0.304949	-0.853986	0.393113		Slc25a24	Bleo_vs_PBS
0.256277	-0.549794	0.858292	-0.640568	0.521804		Prmt6	Bleo_vs_PBS
3.1753	0.0950321	0.368805	0.257676	0.796657		Rnpc3	Bleo_vs_PBS
0.800369	-0.781333	0.593302	-1.31692	0.187864		Gm9889	Bleo_vs_PBS
2.26644	-0.0889837	0.451816	-0.196947	0.843869		Dph5	Bleo_vs_PBS
4.34359	0.194799	0.29501	0.660315	0.509052		Slc30a7	Bleo_vs_PBS
0.781272	-0.732567	0.6218	-1.17814	0.238741		Extl2	Bleo_vs_PBS
3.28202	-0.148431	0.351212	-0.422624	0.67257		Cdc14a	Bleo_vs_PBS
2.79221	-0.304992	0.398128	-0.766065	0.443638		Rtca	Bleo_vs_PBS
0.920148	-0.411132	0.732006	-0.561651	0.574354		Dbt	Bleo_vs_PBS
1.88513	0.0205329	0.413354	0.049674	0.960382		Trmt13	Bleo_vs_PBS
1.03709	0.110705	0.556202	0.199038	0.842233		Sass6	Bleo_vs_PBS
5.91993	-0.347982	0.243048	-1.43174	0.152219		Mfsd14a	Bleo_vs_PBS
3.44089	-0.396351	0.312633	-1.26778	0.204875		Slc35a3	Bleo_vs_PBS
1.96984	-0.521573	0.411707	-1.26685	0.205208		Agl	Bleo_vs_PBS
4.95999	0.445416	0.356791	1.2484	0.211886		Palmd	Bleo_vs_PBS
2.91416	0.0810837	0.3343	0.242548	0.808356		Snx7	Bleo_vs_PBS
2.80637	0.236926	0.387328	0.611695	0.54074		Ptbp2	Bleo_vs_PBS
6.24652	0.237539	0.25057	0.947995	0.343132		Alg14	Bleo_vs_PBS
2.83918	-0.0811585	0.388662	-0.208815	0.834593		Abcd3	Bleo_vs_PBS
5.22545	-0.0802189	0.248031	-0.323423	0.746375		Dnttip2	Bleo_vs_PBS
2.6027	-0.0713377	0.393642	-0.181225	0.856191		Bcar3	Bleo_vs_PBS
2.5233	-0.0381256	0.389045	-0.097998	0.921934		Usp53	Bleo_vs_PBS
0.878887	0.248953	0.62032	0.40133	0.688177		Sec24d	Bleo_vs_PBS
1.65252	-0.100514	0.489633	-0.205285	0.83735		Mettl14	Bleo_vs_PBS
0.259482	0.0941778	0.853856	0.110297	0.912174		Prss12	Bleo_vs_PBS
0.558249	-0.685631	0.729191	-0.940263	0.347083		Tram1l1	Bleo_vs_PBS
0.887232	-0.149278	0.6203	-0.240654	0.809823		Arsj	Bleo_vs_PBS
2.18082	0.159979	0.374121	0.427613	0.668933		Larp7	Bleo_vs_PBS
0.617227	-0.683941	1.05568	-0.647869	0.51707		Zgrf1	Bleo_vs_PBS
0.233439	0.948688	1.16638	0.813359	0.416012		Tifa	Bleo_vs_PBS
2.97575	-0.406428	0.394647	-1.02985	0.303079		Ap1ar	Bleo_vs_PBS
1.34229	-0.0952551	0.497088	-0.191626	0.848035		Elovl6	Bleo_vs_PBS
2.3707	0.399464	0.338423	1.18037	0.237852		Gar1	Bleo_vs_PBS
3.93162	0.261713	0.268197	0.975822	0.329152		Pla2g12a	Bleo_vs_PBS
2.64277	-0.110586	0.432281	-0.255819	0.798091		Casp6	Bleo_vs_PBS
4.06509	-0.0627837	0.276908	-0.226731	0.820633		Mcub	Bleo_vs_PBS
5.56189	-0.172763	0.290934	-0.593822	0.552631		Sec24b	Bleo_vs_PBS
1.17105	-2.06058	0.947916	-2.1738	0.0297205		Lef1	Bleo_vs_PBS
5.52767	-0.224772	0.258049	-0.871043	0.38373		Hadh	Bleo_vs_PBS
5.84209	-0.169689	0.250102	-0.678478	0.497468		Papss1	Bleo_vs_PBS
2.01731	-0.316087	0.397457	-0.795272	0.426455		Tbck	Bleo_vs_PBS
0.956866	0.0459897	0.660668	0.069611	0.944503		Npnt	Bleo_vs_PBS
0.561801	0.0759146	0.765688	0.0991456	0.921023		Gstcd	Bleo_vs_PBS
1.51535	-0.880764	0.438928	-2.00662	0.0447896		Ints12	Bleo_vs_PBS
0.190653	-0.391419	1.38437	-0.282742	0.777375		Gm43254	Bleo_vs_PBS
3.00021	-0.131932	0.377932	-0.349089	0.727022		Ppa2	Bleo_vs_PBS
4.00538	-0.442811	0.293446	-1.509	0.131298		Tet2	Bleo_vs_PBS
3.77611	-0.614841	0.421045	-1.46027	0.144215		Gm30648	Bleo_vs_PBS
0.457508	-1.75641	0.824877	-2.1293	0.0332296		Cxxc4	Bleo_vs_PBS
0.158221	-0.391894	1.55249	-0.252429	0.800709		Cenpe	Bleo_vs_PBS
6.21024	-0.471397	0.287371	-1.64038	0.100926		Cisd2	Bleo_vs_PBS
2.95045	-0.451162	0.448293	-1.0064	0.314223		Manba	Bleo_vs_PBS
0.808898	-1.2167	2.09411	-0.58101	0.561234		Bank1	Bleo_vs_PBS
0.411853	-0.0454344	0.778729	-0.0583443	0.953474		Dapp1	Bleo_vs_PBS
0.413552	1.20504	0.720754	1.67192	0.0945409		Trmt10a	Bleo_vs_PBS
2.54433	0.0098433	0.378421	0.0260115	0.979248		Metap1	Bleo_vs_PBS
6.21063	-0.0870506	0.231922	-0.375344	0.707405		Eif4e	Bleo_vs_PBS
0.648692	-1.075	0.673948	-1.59508	0.110694		Tspan5	Bleo_vs_PBS
4.62609	0.228863	0.251716	0.90921	0.363239		Rap1gds1	Bleo_vs_PBS
0.422342	-0.310463	0.8624	-0.359998	0.718848		Gbp5	Bleo_vs_PBS
1.23065	-0.573626	0.540133	-1.06201	0.288232		Gbp3	Bleo_vs_PBS
3.40557	0.0350975	0.33368	0.105183	0.916231		Gbp2	Bleo_vs_PBS
4.62451	0.0704813	0.274823	0.256461	0.797595		Gtf2b	Bleo_vs_PBS
5.52932	-0.189762	0.270667	-0.70109	0.483247		Lmo4	Bleo_vs_PBS
2.68468	0.123325	0.346646	0.355767	0.722015		Hs2st1	Bleo_vs_PBS
0.505846	2.21767	0.795298	2.78848	0.00529556		Clca3a1	Bleo_vs_PBS
0.916026	-0.475764	0.558529	-0.851816	0.394316		Odf2l	Bleo_vs_PBS
1.39701	0.305943	0.528425	0.578971	0.562609		Znhit6	Bleo_vs_PBS
0.925435	-0.432755	0.799909	-0.541006	0.588504		Cyr61	Bleo_vs_PBS
6.2475	0.00174436	0.266496	0.00654556	0.994777		Bcl10	Bleo_vs_PBS
5.44829	0.165358	0.249976	0.661495	0.508295		2410004B18Rik	Bleo_vs_PBS
0.481497	-0.512054	0.765582	-0.668843	0.503596		Ssx2ip	Bleo_vs_PBS
3.14031	-0.225416	0.29863	-0.754833	0.450349		Ctbs	Bleo_vs_PBS
0.215848	0.44095	1.02647	0.429578	0.667502		Spata1	Bleo_vs_PBS
3.20838	-0.0941183	0.362508	-0.259631	0.795148		Rpf1	Bleo_vs_PBS
0.613899	-1.24237	0.779914	-1.59295	0.111171		Gm43573	Bleo_vs_PBS
0.920139	0.0412653	0.529183	0.0779792	0.937845		Gm10287	Bleo_vs_PBS
5.06895	0.141105	0.269081	0.524395	0.600004		Gm30382	Bleo_vs_PBS
0.331472	0.334213	0.976769	0.342162	0.732229		4930555A03Rik	Bleo_vs_PBS
2.53728	-0.108939	0.43314	-0.251511	0.801419		Ifi44	Bleo_vs_PBS
2.76257	-0.0970889	0.493317	-0.196808	0.843977		Nexn	Bleo_vs_PBS
1.90675	-0.488275	0.410423	-1.18969	0.234169		Miga1	Bleo_vs_PBS
4.98776	-0.214142	0.253231	-0.845639	0.397754		Usp33	Bleo_vs_PBS
5.85812	-0.190181	0.279367	-0.680757	0.496025		Zzz3	Bleo_vs_PBS
0.221046	0.371223	1.31007	0.283362	0.7769		St6galnac5	Bleo_vs_PBS
0.748866	0.853617	0.578484	1.47561	0.140049		St6galnac3	Bleo_vs_PBS
3.22238	0.103115	0.316796	0.325494	0.744807		Rabggtb	Bleo_vs_PBS
0.719355	-0.241603	0.675357	-0.357741	0.720537		Tyw3	Bleo_vs_PBS
0.291043	0.615905	0.92224	0.667835	0.504239		Cryz	Bleo_vs_PBS
0.91696	-0.516977	0.631462	-0.818699	0.412958		Fpgt	Bleo_vs_PBS
4.65747	-0.0671014	0.254483	-0.263677	0.792029		Ankrd13c	Bleo_vs_PBS
1.1279	0.0512599	0.628905	0.0815066	0.935039		Lrrc40	Bleo_vs_PBS
0.0806613	0.698338	2.34571	0.297708	0.765926		Depdc1a	Bleo_vs_PBS
2.24025	0.138513	0.398865	0.347268	0.72839		Tmem68	Bleo_vs_PBS
5.54356	0.221096	0.343509	0.643639	0.519809		Chchd7	Bleo_vs_PBS
1.44544	-0.711167	0.49304	-1.44241	0.149186		Ubxn2b	Bleo_vs_PBS
1.74475	-1.08129	0.436784	-2.47557	0.0133022		Nsmaf	Bleo_vs_PBS
1.94757	0.0975008	0.522369	0.186651	0.851934		Chd7	Bleo_vs_PBS
1.54435	0.280959	0.529611	0.530501	0.595764		2610301B20Rik	Bleo_vs_PBS
4.05037	0.0984144	0.28355	0.347079	0.728532		Plekhf2	Bleo_vs_PBS
0.799971	-0.202017	0.591704	-0.341416	0.73279		Ndufaf6	Bleo_vs_PBS
5.2791	-0.552706	0.326509	-1.69277	0.0904984		Trp53inp1	Bleo_vs_PBS
1.79675	0.138551	0.379164	0.365411	0.714805		Ints8	Bleo_vs_PBS
4.04616	0.215488	0.290328	0.742222	0.457953		Dpy19l4	Bleo_vs_PBS
3.75738	0.263076	0.289684	0.908149	0.363799		Virma	Bleo_vs_PBS
1.40998	-1.61218	0.506411	-3.18353	0.0014549		Pdp1	Bleo_vs_PBS
0.631603	0.480161	0.718196	0.668565	0.503773		Tmem67	Bleo_vs_PBS
1.92186	-0.774868	0.536897	-1.44324	0.148954		Rbm12b2	Bleo_vs_PBS
0.974676	0.509606	0.613314	0.830906	0.406027		Rbm12b1	Bleo_vs_PBS
3.68327	0.575513	0.275558	2.08854	0.0367493		Fam92a	Bleo_vs_PBS
0.57393	0.170647	0.836634	0.203968	0.838378		Triqk	Bleo_vs_PBS
4.87755	-0.436369	0.393386	-1.10926	0.267317		Runx1t1	Bleo_vs_PBS
2.75167	-0.0861477	0.330965	-0.260292	0.794638		Otud6b	Bleo_vs_PBS
3.18585	-0.223443	0.326937	-0.683446	0.494325		Tmem55a	Bleo_vs_PBS
2.26372	0.0982054	0.418246	0.234803	0.814362		Tmem64	Bleo_vs_PBS
2.87923	-0.610027	0.383878	-1.58911	0.112034		Decr1	Bleo_vs_PBS
2.03634	-0.57273	0.414311	-1.38237	0.166859		Nbn	Bleo_vs_PBS
1.54755	0.0573747	0.475726	0.120605	0.904004		Osgin2	Bleo_vs_PBS
1.08708	-0.364691	0.510789	-0.713975	0.475243		Ripk2	Bleo_vs_PBS
1.09579	-0.267283	0.49495	-0.540021	0.589182		Rmdn1	Bleo_vs_PBS
4.81049	-0.355737	0.277376	-1.28251	0.199665		Wwp1	Bleo_vs_PBS
2.84885	0.0032143	0.333546	0.00963677	0.992311		Ccnc	Bleo_vs_PBS
0.913031	0.178235	0.576566	0.309132	0.757221		Tstd3	Bleo_vs_PBS
2.19792	-0.151688	0.353716	-0.428841	0.668039		Usp45	Bleo_vs_PBS
0.837894	-0.916853	0.675144	-1.35801	0.17446		Coq3	Bleo_vs_PBS
1.18753	0.198658	0.476072	0.417286	0.676469		Fbxl4	Bleo_vs_PBS
0.353462	0.135817	0.920136	0.147605	0.882655		Mms22l	Bleo_vs_PBS
6.11647	0.100959	0.249101	0.405295	0.68526		Ndufaf4	Bleo_vs_PBS
4.18107	0.00493189	0.304691	0.0161865	0.987086		Manea	Bleo_vs_PBS
2.92536	-0.0388306	0.304772	-0.127408	0.898617		Map3k7	Bleo_vs_PBS
4.53644	0.0164438	0.278419	0.0590614	0.952903		Bach2	Bleo_vs_PBS
5.37907	-0.510868	0.297604	-1.7166	0.0860521		Casp8ap2	Bleo_vs_PBS
2.42553	-0.328334	0.438794	-0.748264	0.454301		Mdn1	Bleo_vs_PBS
4.09777	-0.202112	0.318414	-0.634747	0.525594		Lyrm2	Bleo_vs_PBS
4.5766	-0.0197304	0.266831	-0.0739434	0.941055		Ube2j1	Bleo_vs_PBS
1.92572	0.469139	0.393203	1.19312	0.232822		Rngtt	Bleo_vs_PBS
1.40741	0.163352	0.48048	0.339977	0.733874		Orc3	Bleo_vs_PBS
1.38489	-0.00611415	0.497617	-0.0122869	0.990197		Rars2	Bleo_vs_PBS
3.07389	0.0221056	0.341177	0.0647921	0.94834		Slc35a1	Bleo_vs_PBS
2.51948	0.269563	0.404471	0.666459	0.505118		Smim8	Bleo_vs_PBS
0.446673	-0.545073	0.889177	-0.613009	0.539871		Mob3b	Bleo_vs_PBS
1.19674	0.109241	0.472741	0.23108	0.817252		3110043O21Rik	Bleo_vs_PBS
2.2339	-0.211426	0.386445	-0.547104	0.584307		Aco1	Bleo_vs_PBS
5.23647	0.0189377	0.255741	0.0740504	0.94097		Topors	Bleo_vs_PBS
2.58832	-0.263927	0.425113	-0.620839	0.534705		Smim27	Bleo_vs_PBS
1.35393	-0.450714	0.465761	-0.967694	0.333197		Aptx	Bleo_vs_PBS
5.28383	-0.311258	0.238113	-1.30719	0.19115		Smu1	Bleo_vs_PBS
4.95382	0.554416	0.2572	2.15558	0.0311163		B4galt1	Bleo_vs_PBS
5.96812	0.332866	0.225005	1.47937	0.13904		Bag1	Bleo_vs_PBS
2.97314	-0.160295	0.320148	-0.500689	0.61659		Nfx1	Bleo_vs_PBS
0.778929	0.529942	0.579677	0.914202	0.360611		Nol6	Bleo_vs_PBS
2.45049	0.282541	0.348198	0.811437	0.417115		Ubap2	Bleo_vs_PBS
4.33946	0.227244	0.294398	0.771894	0.440177		Dcaf12	Bleo_vs_PBS
1.89647	-0.409346	0.39268	-1.04244	0.297207		Ubap1	Bleo_vs_PBS
2.27194	0.103892	0.398956	0.260409	0.794548		Nudt2	Bleo_vs_PBS
1.73718	0.227164	0.446385	0.508897	0.610825		Dnaic1	Bleo_vs_PBS
1.24675	-0.0869357	0.485823	-0.178945	0.857981		Il11ra1	Bleo_vs_PBS
4.40506	0.257198	0.306546	0.839021	0.401457		Rpp25l	Bleo_vs_PBS
3.78403	-0.0652943	0.326628	-0.199904	0.841555		Sigmar1	Bleo_vs_PBS
0.750677	-0.0715781	0.568676	-0.125868	0.899836		Galt	Bleo_vs_PBS
0.421001	-0.0864313	0.955082	-0.0904962	0.927893		Ccl27a	Bleo_vs_PBS
0.604882	-0.79309	0.750285	-1.05705	0.290488		Dnajb5	Bleo_vs_PBS
0.360039	-0.273404	0.756124	-0.361586	0.717661		Fancg	Bleo_vs_PBS
0.93401	0.195893	0.643844	0.304255	0.760934		Pigo	Bleo_vs_PBS
4.27049	0.0648803	0.263693	0.246045	0.805648		Stoml2	Bleo_vs_PBS
2.98192	-0.265923	0.360216	-0.738231	0.460374		Fam214b	Bleo_vs_PBS
0.252713	0.25647	1.12923	0.227119	0.820331		Gm26881	Bleo_vs_PBS
2.56444	0.82994	0.438695	1.89184	0.0585123		Unc13b	Bleo_vs_PBS
5.52932	-0.536664	0.343807	-1.56095	0.118536		Rusc2	Bleo_vs_PBS
2.54807	0.0891684	0.329141	0.270912	0.786458		Tesk1	Bleo_vs_PBS
0.58161	-1.29601	1.11225	-1.16522	0.24393		Cd72	Bleo_vs_PBS
3.41882	0.139029	0.29595	0.469771	0.638519		Ccdc107	Bleo_vs_PBS
0.282878	-0.3009	1.0427	-0.288576	0.772906		Tpm2	Bleo_vs_PBS
5.13957	0.495183	0.259469	1.90845	0.0563333		Creb3	Bleo_vs_PBS
0.478638	-0.565725	0.801186	-0.70611	0.48012		Gba2	Bleo_vs_PBS
1.047	0.0527555	0.510036	0.103435	0.917618		Rgp1	Bleo_vs_PBS
5.94298	0.277747	0.249353	1.11387	0.265334		Hint2	Bleo_vs_PBS
0.478229	-0.337663	0.714151	-0.472817	0.636344		Tmem8b	Bleo_vs_PBS
0.619407	-1.51607	0.710009	-2.13529	0.0327374		Reck	Bleo_vs_PBS
0.516929	-0.564379	1.01066	-0.558426	0.576553		Glipr2	Bleo_vs_PBS
1.15039	0.112229	0.581263	0.193077	0.846899		Gne	Bleo_vs_PBS
4.66184	0.058296	0.295082	0.197559	0.84339		Rnf38	Bleo_vs_PBS
0.455364	0.0253155	2.19218	0.0115481	0.990786		Pax5	Bleo_vs_PBS
0.750467	-0.115541	0.559114	-0.20665	0.836283		Grhpr	Bleo_vs_PBS
0.836686	-0.411391	0.601812	-0.683587	0.494236		Zbtb5	Bleo_vs_PBS
0.566726	-0.488134	0.79654	-0.612818	0.539997		Polr1e	Bleo_vs_PBS
0.624349	-0.375201	0.648677	-0.57841	0.562987		Fbxo10	Bleo_vs_PBS
1.38988	-0.0143452	0.531395	-0.0269954	0.978463		Trmt10b	Bleo_vs_PBS
3.38208	-0.0130636	0.346847	-0.0376639	0.969956		Exosc3	Bleo_vs_PBS
3.94271	-0.093849	0.334788	-0.280323	0.779229		Dcaf10	Bleo_vs_PBS
4.08768	-0.247931	0.266369	-0.930779	0.351968		Slc25a51	Bleo_vs_PBS
0.245935	0.365533	0.881929	0.414469	0.67853		Shb	Bleo_vs_PBS
3.06553	-0.803423	0.356642	-2.25274	0.0242754		Tdrd7	Bleo_vs_PBS
0.410068	-0.785273	1.09661	-0.71609	0.473936		Tmod1	Bleo_vs_PBS
1.32021	-0.185357	0.507442	-0.365276	0.714905		Tstd2	Bleo_vs_PBS
2.61261	0.0211568	0.343103	0.061663	0.950831		Ncbp1	Bleo_vs_PBS
4.02391	-0.277348	0.299241	-0.926838	0.354011		Xpa	Bleo_vs_PBS
0.441517	-0.720324	0.827272	-0.870722	0.383906		Trmo	Bleo_vs_PBS
4.99046	-0.202309	0.277175	-0.729896	0.465454		Nans	Bleo_vs_PBS
1.11268	-1.03695	0.497859	-2.08283	0.0372671		Trim14	Bleo_vs_PBS
2.86692	-0.614121	0.446436	-1.37561	0.168943		Coro2a	Bleo_vs_PBS
0.45188	0.263618	0.693733	0.38	0.703946		Tbc1d2	Bleo_vs_PBS
0.116489	-0.44529	1.19855	-0.371523	0.710248		Anks6	Bleo_vs_PBS
0.173296	0.899897	1.73955	0.517315	0.604936		Col15a1	Bleo_vs_PBS
2.28785	-0.251009	0.385657	-0.65086	0.515137		Tgfbr1	Bleo_vs_PBS
2.16672	-0.521934	0.416405	-1.25343	0.21005		Alg2	Bleo_vs_PBS
3.79101	0.160448	0.267882	0.59895	0.549206		Stx17	Bleo_vs_PBS
1.48075	-0.0326212	0.435505	-0.0749044	0.940291		Invs	Bleo_vs_PBS
1.24212	-0.417694	0.474783	-0.879759	0.37899		Tex10	Bleo_vs_PBS
1.32536	0.0458723	0.484203	0.0947378	0.924523		Msantd3	Bleo_vs_PBS
4.61025	-0.31268	0.298785	-1.04651	0.295327		Tmeff1	Bleo_vs_PBS
0.188327	-0.347844	1.02861	-0.338171	0.735235		Cavin4	Bleo_vs_PBS
3.15312	-0.256953	0.316795	-0.811103	0.417307		Mrpl50	Bleo_vs_PBS
0.569897	0.0203402	0.668305	0.0304356	0.97572		Zfp189	Bleo_vs_PBS
3.81088	-0.22405	0.274777	-0.815387	0.414851		Tmem246	Bleo_vs_PBS
4.38547	0.0405725	0.262293	0.154684	0.877071		Rnf20	Bleo_vs_PBS
2.34315	0.863098	0.442882	1.94882	0.0513169		Smc2	Bleo_vs_PBS
3.08994	0.202858	0.297425	0.682048	0.495209		Nipsnap3b	Bleo_vs_PBS
2.84184	1.13946	0.403047	2.8271	0.00469716		Abca1	Bleo_vs_PBS
1.11915	0.156911	0.610535	0.257005	0.797175		Fsd1l	Bleo_vs_PBS
3.96527	0.000817299	0.34051	0.00240022	0.998085		Fktn	Bleo_vs_PBS
0.725987	0.16209	0.572866	0.282945	0.777219		Tmem38b	Bleo_vs_PBS
0.198515	-1.17331	1.07911	-1.08729	0.276907		Zfp462	Bleo_vs_PBS
1.77718	-0.928954	0.438863	-2.11673	0.0342827		Ikbkap	Bleo_vs_PBS
0.871073	0.511987	0.586406	0.873093	0.382612		Fam206a	Bleo_vs_PBS
0.383154	0.842513	0.784568	1.07386	0.282887		Epb41l4b	Bleo_vs_PBS
0.268988	1.32498	0.927254	1.42893	0.153025		Ptgr1	Bleo_vs_PBS
3.17253	0.232093	0.337967	0.686731	0.492253		Dnajc25	Bleo_vs_PBS
3.3787	-0.272803	0.367975	-0.741363	0.458473		Hsdl2	Bleo_vs_PBS
0.412113	-0.712141	0.763118	-0.9332	0.350717		E130308A19Rik	Bleo_vs_PBS
2.57315	-0.935191	0.383951	-2.4357	0.0148629		Inip	Bleo_vs_PBS
0.571897	-0.90783	0.687621	-1.32025	0.186752		Snx30	Bleo_vs_PBS
1.27753	-0.231232	0.505948	-0.457028	0.647651		Zfp37	Bleo_vs_PBS
4.19768	0.25659	0.270634	0.948107	0.343075		Slc31a2	Bleo_vs_PBS
3.82174	-0.203361	0.343075	-0.59276	0.553342		Fkbp15	Bleo_vs_PBS
2.23982	-0.225984	0.372557	-0.606575	0.544133		Slc31a1	Bleo_vs_PBS
6.1911	0.178812	0.25333	0.705846	0.480284		Cdc26	Bleo_vs_PBS
2.57789	-0.320932	0.352506	-0.910432	0.362595		Prpf4	Bleo_vs_PBS
0.265423	-0.0251234	0.898089	-0.0279743	0.977683		Hdhd3	Bleo_vs_PBS
1.44208	0.178572	0.451874	0.39518	0.69271		Alad	Bleo_vs_PBS
1.29859	-0.122669	0.439558	-0.279073	0.780189		Pole3	Bleo_vs_PBS
2.5221	-0.10154	0.41015	-0.247567	0.80447		Rgs3	Bleo_vs_PBS
0.80346	-0.322404	0.751853	-0.428813	0.668059		Akna	Bleo_vs_PBS
0.166284	-0.0799919	1.27314	-0.0628304	0.949902		Tmem268	Bleo_vs_PBS
0.261858	-1.60722	1.71165	-0.938991	0.347735		Tnfsf8	Bleo_vs_PBS
1.28016	0.0642599	0.500047	0.128508	0.897747		Trim32	Bleo_vs_PBS
1.93222	0.409109	0.41217	0.992576	0.320917		Tlr4	Bleo_vs_PBS
1.15843	0.219045	0.504341	0.434318	0.664057		Cdk5rap2	Bleo_vs_PBS
1.99675	-0.22728	0.404245	-0.562234	0.573957		Megf9	Bleo_vs_PBS
3.96238	-0.381073	0.312018	-1.22132	0.221965		Tle1	Bleo_vs_PBS
2.74332	0.18099	0.323657	0.559203	0.576023		Kdm4c	Bleo_vs_PBS
0.928549	1.20955	0.886914	1.36378	0.172638		A230083N12Rik	Bleo_vs_PBS
4.34141	0.197131	0.273618	0.720462	0.471241		Dmac1	Bleo_vs_PBS
3.0583	0.213584	0.311875	0.684837	0.493447		Lurap1l	Bleo_vs_PBS
1.45874	0.0433815	0.462925	0.0937116	0.925338		Zdhhc21	Bleo_vs_PBS
1.03369	-0.624088	0.586104	-1.06481	0.286963		Ttc39b	Bleo_vs_PBS
3.82994	-0.172746	0.287317	-0.601239	0.54768		Snapc3	Bleo_vs_PBS
2.5314	0.342271	0.410436	0.833919	0.404326		Cntln	Bleo_vs_PBS
0.208509	-0.516494	1.1946	-0.432357	0.665482		Sh3gl2	Bleo_vs_PBS
1.7099	-0.276305	0.490865	-0.562895	0.573506		Haus6	Bleo_vs_PBS
2.70159	-0.0968279	0.333634	-0.290221	0.771647		Dennd4c	Bleo_vs_PBS
4.02555	-1.15181	0.302007	-3.81386	0.000136816		Mllt3	Bleo_vs_PBS
1.05836	-0.302968	0.582677	-0.519958	0.603093		Focad	Bleo_vs_PBS
0.79273	0.330621	0.736824	0.448711	0.65364		Hacd4	Bleo_vs_PBS
3.36492	-0.306314	0.293931	-1.04213	0.297352		Mtap	Bleo_vs_PBS
4.09793	-0.835336	0.677772	-1.23247	0.217772		Cdkn2a	Bleo_vs_PBS
0.473852	-0.55838	0.763636	-0.731212	0.46465		Elavl2	Bleo_vs_PBS
0.838986	-0.56875	0.804912	-0.706599	0.479816		Tusc1	Bleo_vs_PBS
2.10745	-0.211749	0.390952	-0.541624	0.588077		Caap1	Bleo_vs_PBS
4.86563	0.141942	0.242	0.586538	0.557514		Plaa	Bleo_vs_PBS
1.46408	1.23375	0.43411	2.84201	0.00448296		Ift74	Bleo_vs_PBS
0.54453	0.355056	0.779797	0.455318	0.64888		Junos	Bleo_vs_PBS
0.34741	-0.491084	0.857208	-0.572888	0.566721		Fggy	Bleo_vs_PBS
0.956501	0.100654	0.635018	0.158506	0.874058		Cyp2j6	Bleo_vs_PBS
0.512258	-0.809485	0.98002	-0.825988	0.408811		Cyp2j9	Bleo_vs_PBS
0.498002	-0.204653	0.792477	-0.258245	0.796218		Kank4	Bleo_vs_PBS
5.78776	-0.182613	0.256961	-0.710665	0.477292		Usp1	Bleo_vs_PBS
1.34521	-0.536478	0.461359	-1.16282	0.244902		Dock7	Bleo_vs_PBS
1.76573	0.328843	0.533148	0.616796	0.537369		Atg4c	Bleo_vs_PBS
1.21363	-0.0376607	0.4814	-0.0782317	0.937644		Alg6	Bleo_vs_PBS
2.42125	0.534466	0.483739	1.10487	0.269218		Itgb3bp	Bleo_vs_PBS
0.631974	0.523093	0.64751	0.807853	0.419175		Pgm2	Bleo_vs_PBS
1.10574	-0.0316875	0.562702	-0.0563131	0.955092		Cachd1	Bleo_vs_PBS
4.16183	-0.245122	0.339567	-0.721868	0.470376		Raver2	Bleo_vs_PBS
1.31048	-0.285589	0.552095	-0.517281	0.60496		E130102H24Rik	Bleo_vs_PBS
0.559556	-0.553223	0.771932	-0.716674	0.473575		Lepr	Bleo_vs_PBS
0.18872	-0.30767	1.36093	-0.226073	0.821144		Wdr78	Bleo_vs_PBS
1.29891	0.30877	0.466946	0.661255	0.508449		Slc35d1	Bleo_vs_PBS
1.60298	-0.263476	0.42166	-0.624853	0.532067		Oma1	Bleo_vs_PBS
1.71109	-0.26341	0.449781	-0.58564	0.558117		Prkaa2	Bleo_vs_PBS
2.83806	-0.211338	0.374528	-0.564278	0.572565		Usp24	Bleo_vs_PBS
3.3786	-0.789592	0.365422	-2.16076	0.0307135		Dhcr24	Bleo_vs_PBS
0.229343	-0.988589	1.02408	-0.965346	0.334372		Pars2	Bleo_vs_PBS
2.99688	-0.400674	0.332341	-1.20561	0.227967		Ttc4	Bleo_vs_PBS
2.52073	-0.181901	0.341538	-0.532594	0.594315		Mrpl37	Bleo_vs_PBS
0.735928	0.277072	0.688448	0.402459	0.687346		Cyb5rl	Bleo_vs_PBS
1.14328	-0.177158	0.516809	-0.342792	0.731755		Tceanc2	Bleo_vs_PBS
0.884288	-0.310275	0.641493	-0.483677	0.628615		Lrrc42	Bleo_vs_PBS
2.44617	0.378921	0.396214	0.956355	0.338893		Hspb11	Bleo_vs_PBS
5.48845	0.00638547	0.227693	0.0280442	0.977627		Yipf1	Bleo_vs_PBS
0.681698	-0.159667	0.61384	-0.260112	0.794777		Ndc1	Bleo_vs_PBS
3.92494	-0.172993	0.297071	-0.582328	0.560346		0610037L13Rik	Bleo_vs_PBS
0.903776	0.202272	0.52046	0.388641	0.697542		Cpt2	Bleo_vs_PBS
4.49821	-0.0403566	0.287002	-0.140614	0.888175		Zyg11b	Bleo_vs_PBS
0.811552	0.588608	0.598212	0.983946	0.325142		Coa7	Bleo_vs_PBS
2.1904	-0.150045	0.444055	-0.337898	0.73544		Gpx7	Bleo_vs_PBS
3.38098	-0.241264	0.316925	-0.761263	0.4465		Prpf38a	Bleo_vs_PBS
2.29485	-0.319597	0.40283	-0.79338	0.427557		Cc2d1b	Bleo_vs_PBS
1.09338	-0.541012	0.587968	-0.920139	0.3575		Gm17354	Bleo_vs_PBS
3.97973	-0.121762	0.349276	-0.348611	0.727381		Zfyve9	Bleo_vs_PBS
0.26233	-0.859654	0.93593	-0.918502	0.358356		3110021N24Rik	Bleo_vs_PBS
0.981336	-0.192562	0.710877	-0.270879	0.786484		Btf3l4	Bleo_vs_PBS
2.95194	-0.0527525	0.312691	-0.168705	0.866029		Txndc12	Bleo_vs_PBS
1.68081	0.0904767	0.404371	0.223747	0.822955		Kti12	Bleo_vs_PBS
5.32548	-0.0341336	0.246348	-0.138559	0.889799		Nrd1	Bleo_vs_PBS
0.8246	0.719412	0.670596	1.0728	0.283363		Cdkn2c	Bleo_vs_PBS
2.9579	-0.251268	0.322948	-0.778044	0.436543		Faf1	Bleo_vs_PBS
0.872082	1.1112	0.602526	1.84423	0.0651493		Bend5	Bleo_vs_PBS
5.4251	0.0631616	0.26027	0.242677	0.808256		Tal1	Bleo_vs_PBS
2.58174	0.273505	0.426687	0.640996	0.521526		Atpaf1	Bleo_vs_PBS
3.19531	0.400263	0.343393	1.16561	0.243771		Mob3c	Bleo_vs_PBS
2.17232	-0.327689	0.377572	-0.867883	0.385458		Mknk1	Bleo_vs_PBS
0.304698	-1.44485	1.32469	-1.09071	0.275403		Faah	Bleo_vs_PBS
0.900099	0.227553	0.569002	0.399917	0.689218		Nsun4	Bleo_vs_PBS
2.41691	0.0267191	0.351146	0.0760911	0.939347		Lrrc41	Bleo_vs_PBS
2.15251	-0.547791	0.417405	-1.31237	0.189394		Pomgnt1	Bleo_vs_PBS
1.42822	0.515631	0.456039	1.13067	0.258193		Pik3r3	Bleo_vs_PBS
1.75257	0.0915322	0.43006	0.212836	0.831455		Mast2	Bleo_vs_PBS
0.166941	-0.0147241	1.39402	-0.0105623	0.991573		Ipp	Bleo_vs_PBS
0.359329	0.545675	0.754114	0.723597	0.469313		Tmem69	Bleo_vs_PBS
5.14201	-0.210358	0.258722	-0.813067	0.416179		Gpbp1l1	Bleo_vs_PBS
2.52895	-0.0654137	0.442234	-0.147917	0.882409		Nasp	Bleo_vs_PBS
0.258051	0.711621	0.939264	0.757636	0.448669		Mmachc	Bleo_vs_PBS
0.601553	-0.156167	0.758745	-0.205823	0.836929		Ccdc163	Bleo_vs_PBS
1.06165	-0.0801008	0.501583	-0.159696	0.873121		Toe1	Bleo_vs_PBS
2.06909	0.0416934	0.361009	0.115491	0.908056		Urod	Bleo_vs_PBS
1.3304	0.129496	0.458318	0.282547	0.777524		Hectd3	Bleo_vs_PBS
1.9508	0.364919	0.428787	0.851048	0.394743		Eif2b3	Bleo_vs_PBS
0.537888	-1.34052	0.800734	-1.67412	0.0941075		Btbd19	Bleo_vs_PBS
1.87709	-0.680248	0.40474	-1.6807	0.0928205		Plk3	Bleo_vs_PBS
3.5961	-0.534508	0.304061	-1.7579	0.0787647		Rnf220	Bleo_vs_PBS
1.63117	0.0711064	0.404957	0.17559	0.860616		Eri3	Bleo_vs_PBS
1.32267	0.261572	0.473927	0.551923	0.581001		Dmap1	Bleo_vs_PBS
0.903923	-0.937702	1.00632	-0.931815	0.351432		Gm12840	Bleo_vs_PBS
0.668722	-1.00313	0.771014	-1.30105	0.193242		Slc6a9	Bleo_vs_PBS
0.292925	-0.616734	1.00099	-0.616123	0.537813		Dph2	Bleo_vs_PBS
1.94565	0.263563	0.386223	0.682411	0.494979		Ipo13	Bleo_vs_PBS
0.665742	-0.333838	0.640272	-0.521401	0.602088		St3gal3	Bleo_vs_PBS
1.98378	0.10021	0.394579	0.253967	0.799521		Kdm4a	Bleo_vs_PBS
0.971682	0.14136	0.561681	0.251673	0.801294		Szt2	Bleo_vs_PBS
0.323292	1.28837	1.18739	1.08505	0.2779		Cdc20	Bleo_vs_PBS
6.06235	-0.259982	0.231707	-1.12203	0.26185		Ebna1bp2	Bleo_vs_PBS
0.279185	0.754431	0.925715	0.814971	0.415089		Slc2a1	Bleo_vs_PBS
0.416556	-1.06235	0.752088	-1.41254	0.157792		Zfp691	Bleo_vs_PBS
6.03399	-0.0500782	0.255421	-0.196062	0.844562		Svbp	Bleo_vs_PBS
1.79031	-0.0134477	0.381442	-0.035255	0.971876		AU022252	Bleo_vs_PBS
2.01731	0.0831788	0.404553	0.205607	0.837098		P3h1	Bleo_vs_PBS
0.858796	0.422374	0.571339	0.739271	0.459743		Ppih	Bleo_vs_PBS
0.885979	-0.25202	0.608162	-0.414396	0.678584		Ppcs	Bleo_vs_PBS
0.389111	-1.107	0.935472	-1.18336	0.236665		Frg2f1	Bleo_vs_PBS
3.60956	0.0598431	0.283136	0.211358	0.832608		Foxj3	Bleo_vs_PBS
2.21406	-0.0483048	0.424228	-0.113865	0.909345		Hivep3	Bleo_vs_PBS
3.56848	-0.715014	0.312798	-2.28586	0.0222624		Scmh1	Bleo_vs_PBS
0.481794	1.01695	0.839265	1.21171	0.225622		Ctps	Bleo_vs_PBS
1.60389	0.101021	0.467932	0.215888	0.829075		Nfyc	Bleo_vs_PBS
0.447037	0.156284	0.743685	0.210148	0.833552		Exo5	Bleo_vs_PBS
0.373681	0.0313549	0.789931	0.0396933	0.968338		Zfp69	Bleo_vs_PBS
4.17167	-0.294616	0.310764	-0.948035	0.343111		Smap2	Bleo_vs_PBS
5.33239	-0.410392	0.288678	-1.42163	0.155135		Rlf	Bleo_vs_PBS
5.93526	0.0359642	0.240215	0.149717	0.880988		Ppt1	Bleo_vs_PBS
0.261948	0.561098	0.907244	0.618465	0.536269		Trit1	Bleo_vs_PBS
2.06383	-0.21355	0.410609	-0.520081	0.603007		Ppie	Bleo_vs_PBS
0.261104	-0.659218	1.37062	-0.480963	0.630543		Hpcal4	Bleo_vs_PBS
0.923931	0.385599	0.536651	0.718529	0.472431		Pabpc4	Bleo_vs_PBS
3.87672	0.120828	0.30716	0.393372	0.694045		Akirin1	Bleo_vs_PBS
2.84718	0.113987	0.406305	0.280546	0.779058		Mycbp	Bleo_vs_PBS
4.81131	-0.291311	0.253769	-1.14794	0.250994		Rragc	Bleo_vs_PBS
5.81555	0.0387449	0.249571	0.155246	0.876628		Utp11	Bleo_vs_PBS
5.44173	0.15278	0.267881	0.570326	0.568457		Sf3a3	Bleo_vs_PBS
5.77998	-0.338193	0.224281	-1.5079	0.13158		Inpp5b	Bleo_vs_PBS
2.71411	-0.728646	0.34713	-2.09906	0.0358116		Mtf1	Bleo_vs_PBS
2.32843	0.187033	0.364135	0.513636	0.607506		1110065P20Rik	Bleo_vs_PBS
3.32268	-0.3313	0.35987	-0.920612	0.357253		Yrdc	Bleo_vs_PBS
0.415015	0.84758	1.27675	0.663859	0.506781		Cdca8	Bleo_vs_PBS
0.475212	-0.0871802	0.735467	-0.118537	0.905642		9930104L06Rik	Bleo_vs_PBS
2.75826	-0.228872	0.338928	-0.675282	0.499497		Gnl2	Bleo_vs_PBS
1.44333	-0.369274	0.443527	-0.832584	0.40508		Snip1	Bleo_vs_PBS
2.775	0.0959368	0.335111	0.286284	0.774661		Meaf6	Bleo_vs_PBS
0.503048	0.152942	0.698536	0.218946	0.826692		Zc3h12a	Bleo_vs_PBS
0.400222	-1.32623	2.16635	-0.612194	0.540409		Csf3r	Bleo_vs_PBS
4.96073	0.515756	0.242717	2.12493	0.0335925		Mrps15	Bleo_vs_PBS
0.462109	-0.664755	0.989016	-0.672138	0.501496		Oscp1	Bleo_vs_PBS
3.48643	0.283794	0.335405	0.846124	0.397484		Lsm10	Bleo_vs_PBS
5.38666	0.0824762	0.253526	0.325317	0.744941		Stk40	Bleo_vs_PBS
0.47121	0.332805	0.676018	0.492302	0.622506		Sh3d21	Bleo_vs_PBS
5.36995	0.303456	0.232591	1.30468	0.192003		Trappc3	Bleo_vs_PBS
1.53003	-0.00295549	0.533403	-0.00554083	0.995579		Adprhl2	Bleo_vs_PBS
5.35531	-0.190681	0.249826	-0.763257	0.44531		Ago3	Bleo_vs_PBS
1.41604	-0.509263	0.454375	-1.1208	0.262373		Ago1	Bleo_vs_PBS
0.886399	-0.551922	0.774255	-0.712843	0.475943		Ago4	Bleo_vs_PBS
0.238335	-0.256931	1.00491	-0.255676	0.798201		Clspn	Bleo_vs_PBS
0.994667	-0.0876951	0.569348	-0.154027	0.877588		5730409E04Rik	Bleo_vs_PBS
0.892231	-0.496372	0.533141	-0.931034	0.351836		Ncdn	Bleo_vs_PBS
1.61476	0.264535	0.416687	0.634852	0.525525		AU040320	Bleo_vs_PBS
5.60537	-0.0127727	0.284245	-0.0449356	0.964159		Zmym4	Bleo_vs_PBS
1.80435	0.00646327	0.534337	0.0120959	0.990349		Zmym1	Bleo_vs_PBS
1.01216	-0.495074	0.567299	-0.872687	0.382834		Zmym6	Bleo_vs_PBS
0.660611	0.534817	0.608232	0.879299	0.379239		Tmem35b	Bleo_vs_PBS
5.25935	0.474133	0.237699	1.99468	0.0460782		Smim12	Bleo_vs_PBS
3.18252	1.9702	0.515661	3.82073	0.000133056		Gja4	Bleo_vs_PBS
0.390167	0.183779	0.849275	0.216395	0.82868		Zscan20	Bleo_vs_PBS
2.31286	-0.519772	0.381182	-1.36358	0.1727		Zfp362	Bleo_vs_PBS
0.436179	-0.900973	0.789992	-1.14048	0.254085		Trim62	Bleo_vs_PBS
2.92588	-0.321294	0.306338	-1.04882	0.29426		Ak2	Bleo_vs_PBS
1.08879	0.65057	0.465272	1.39826	0.162036		Rnf19b	Bleo_vs_PBS
1.33371	0.231243	0.502006	0.460638	0.645058		S100pbp	Bleo_vs_PBS
2.10597	-0.704982	0.42465	-1.66015	0.0968845		Yars	Bleo_vs_PBS
0.358791	-0.358968	0.829605	-0.432698	0.665234		C77080	Bleo_vs_PBS
2.25988	0.765783	0.401344	1.90804	0.0563856		Zbtb8os	Bleo_vs_PBS
1.91368	0.659785	0.374108	1.76362	0.0777957		Zbtb8a	Bleo_vs_PBS
0.594221	-0.816244	1.04703	-0.779576	0.43564		Zbtb8b	Bleo_vs_PBS
4.60917	-0.446757	0.268902	-1.66141	0.0966305		Bsdc1	Bleo_vs_PBS
0.691962	2.14037	0.690483	3.09981	0.00193647		Marcksl1	Bleo_vs_PBS
3.91531	-0.0295524	0.273881	-0.107903	0.914073		Hdac1	Bleo_vs_PBS
0.816514	0.021244	1.56908	0.0135391	0.989198		Lck	Bleo_vs_PBS
0.418026	1.82125	0.957171	1.90274	0.0570744		Fam167b	Bleo_vs_PBS
0.859967	-0.616842	0.625842	-0.98562	0.32432		Iqcc	Bleo_vs_PBS
2.86618	-0.0631342	0.372294	-0.169582	0.865339		Ccdc28b	Bleo_vs_PBS
5.17385	-0.0210675	0.25259	-0.0834062	0.933529		Txlna	Bleo_vs_PBS
3.15026	0.0492448	0.362683	0.135779	0.891996		Kpna6	Bleo_vs_PBS
0.328195	0.455376	0.857919	0.530791	0.595564		Tmem39b	Bleo_vs_PBS
1.57549	-0.206218	0.553621	-0.37249	0.709528		Pef1	Bleo_vs_PBS
4.31292	-0.221783	0.325273	-0.681834	0.495344		Tinagl1	Bleo_vs_PBS
6.1875	0.341299	0.219502	1.55488	0.119975		Zcchc17	Bleo_vs_PBS
2.64825	0.14843	0.386807	0.38373	0.701179		Snrnp40	Bleo_vs_PBS
3.99407	-1.34559	0.66199	-2.03264	0.0420884		Laptm5	Bleo_vs_PBS
2.94586	-0.372497	0.403772	-0.922544	0.356245		Ptpru	Bleo_vs_PBS
1.29714	0.175877	0.531042	0.331192	0.740499		Mecr	Bleo_vs_PBS
4.77014	-0.0144756	0.26219	-0.0552106	0.955971		Srsf4	Bleo_vs_PBS
1.87043	0.215781	0.402882	0.535592	0.59224		Epb41	Bleo_vs_PBS
4.94188	0.129621	0.275977	0.469678	0.638585		Ythdf2	Bleo_vs_PBS
1.5419	0.0636615	0.417827	0.152363	0.878901		Gmeb1	Bleo_vs_PBS
3.48232	-0.0881463	0.304484	-0.289494	0.772203		Taf12	Bleo_vs_PBS
2.29447	0.353773	0.412821	0.856963	0.391465		Snhg12	Bleo_vs_PBS
4.06169	0.254488	0.261607	0.972787	0.330659		Trnau1ap	Bleo_vs_PBS
0.325421	1.11312	0.820882	1.356	0.175098		Rcc1	Bleo_vs_PBS
4.89692	1.29649	0.378393	3.42631	0.000611835		Phactr4	Bleo_vs_PBS
0.268307	-0.477144	0.995533	-0.479285	0.631736		Med18	Bleo_vs_PBS
0.475739	-0.733419	0.721098	-1.01709	0.309113		Sesn2	Bleo_vs_PBS
1.60798	-0.200332	0.421547	-0.475231	0.634622		Eya3	Bleo_vs_PBS
0.368912	-0.158789	0.741269	-0.214212	0.830381		Xkr8	Bleo_vs_PBS
0.585955	-0.209473	0.78043	-0.268407	0.788386		Smpdl3b	Bleo_vs_PBS
1.50938	-0.621268	0.468931	-1.32486	0.185218		Rpa2	Bleo_vs_PBS
0.2226	-1.79422	1.58428	-1.13251	0.257419		Themis2	Bleo_vs_PBS
1.98756	-0.282546	0.362921	-0.778532	0.436255		Ppp1r8	Bleo_vs_PBS
0.372055	-0.711802	1.04789	-0.679273	0.496965		Fgr	Bleo_vs_PBS
2.00932	0.592374	0.362831	1.63264	0.102544		Ahdc1	Bleo_vs_PBS
3.61798	0.130927	0.316137	0.414146	0.678767		Tmem222	Bleo_vs_PBS
1.43712	-0.360304	0.485474	-0.742169	0.457985		Wdtc1	Bleo_vs_PBS
2.03903	0.139403	0.377196	0.369576	0.711698		Slc9a1	Bleo_vs_PBS
0.268996	-0.421965	0.828172	-0.509514	0.610392		Gpatch3	Bleo_vs_PBS
1.03734	-0.761513	0.494329	-1.5405	0.123439		Gpn2	Bleo_vs_PBS
1.51405	0.131921	0.467404	0.282243	0.777757		Sfn	Bleo_vs_PBS
1.05822	-0.381152	0.532969	-0.71515	0.474517		Pigv	Bleo_vs_PBS
2.49649	-0.00901587	0.339274	-0.026574	0.978799		Dhdds	Bleo_vs_PBS
0.756319	0.200035	0.689608	0.29007	0.771762		Cep85	Bleo_vs_PBS
1.90202	0.166002	0.505456	0.32842	0.742594		Zfp593	Bleo_vs_PBS
3.40468	2.16745	0.514913	4.20935	2.56107e-05		Grrp1	Bleo_vs_PBS
1.5391	0.189563	0.437228	0.433557	0.66461		Pdik1l	Bleo_vs_PBS
0.991231	-0.325854	0.525086	-0.620572	0.534882		Pafah2	Bleo_vs_PBS
4.2093	-0.138095	0.285971	-0.482898	0.629168		Mtfr1l	Bleo_vs_PBS
2.56687	-0.0859876	0.340929	-0.252215	0.800875		Selenon	Bleo_vs_PBS
2.4253	-0.378492	0.359258	-1.05354	0.292094		Man1c1	Bleo_vs_PBS
3.41733	-0.207328	0.315276	-0.657608	0.51079		Ldlrap1	Bleo_vs_PBS
0.327102	-1.64127	1.16485	-1.409	0.158834		Runx3	Bleo_vs_PBS
3.48948	0.29437	0.368023	0.799868	0.423787		Rcan3	Bleo_vs_PBS
0.191081	-0.0667754	0.95516	-0.0699101	0.944265		Stpg1	Bleo_vs_PBS
1.68922	-0.742111	0.492375	-1.50721	0.131757		Cnr2	Bleo_vs_PBS
3.99971	0.105742	0.285477	0.370403	0.711082		Hmgcl	Bleo_vs_PBS
0.981568	-0.0639439	0.505434	-0.126513	0.899326		Gale	Bleo_vs_PBS
3.12247	-0.211555	0.385148	-0.549281	0.582813		Lypla2	Bleo_vs_PBS
2.40734	-0.681925	0.409017	-1.66723	0.0954687		Pithd1	Bleo_vs_PBS
3.08735	0.0350632	0.363737	0.0963973	0.923205		Eloa	Bleo_vs_PBS
3.42803	0.575081	0.334345	1.72002	0.0854282		Zfp46	Bleo_vs_PBS
0.199016	1.44781	1.00854	1.43555	0.151131		C1qb	Bleo_vs_PBS
0.262768	-0.122589	1.00385	-0.122119	0.902805		C1qa	Bleo_vs_PBS
0.918809	-0.432348	0.620262	-0.697041	0.485777		Zbtb40	Bleo_vs_PBS
0.398635	-0.935483	1.0081	-0.927966	0.353425		Wnt4	Bleo_vs_PBS
0.397192	0.42051	0.776324	0.541668	0.588047		2810405F17Rik	Bleo_vs_PBS
0.610229	2.05016	0.783647	2.61618	0.00889203		Hspg2	Bleo_vs_PBS
3.19779	-0.366811	0.294783	-1.24434	0.213374		Usp48	Bleo_vs_PBS
3.73308	-0.192559	0.339841	-0.566615	0.570976		Pink1	Bleo_vs_PBS
0.891454	1.22893	0.643198	1.91066	0.0560485		Cda	Bleo_vs_PBS
1.45646	-0.0832305	0.417898	-0.199165	0.842134		Mul1	Bleo_vs_PBS
3.64561	-0.262095	0.33664	-0.778563	0.436237		Camk2n1	Bleo_vs_PBS
0.469754	1.04985	0.687046	1.52807	0.126495		Otud3	Bleo_vs_PBS
0.398978	0.34467	1.15117	0.299408	0.764629		Tmco4	Bleo_vs_PBS
4.72771	-0.413955	0.370772	-1.11647	0.264222		Nbl1	Bleo_vs_PBS
0.524248	-0.195708	0.730606	-0.26787	0.788799		Pqlc2	Bleo_vs_PBS
1.55277	-0.220365	0.476862	-0.462116	0.643998		Akr7a5	Bleo_vs_PBS
2.0618	0.76672	0.368444	2.08097	0.0374368		Mrto4	Bleo_vs_PBS
4.47264	-0.0397885	0.273829	-0.145304	0.884471		Emc1	Bleo_vs_PBS
0.718625	-0.106494	0.69342	-0.153578	0.877942		2700016F22Rik	Bleo_vs_PBS
1.2961	0.819384	0.494346	1.65751	0.0974158		Iffo2	Bleo_vs_PBS
0.904338	0.0196325	0.580873	0.0337983	0.973038		Aldh4a1	Bleo_vs_PBS
1.64229	-0.138188	0.477837	-0.289195	0.772432		Rcc2	Bleo_vs_PBS
0.285946	-0.49137	0.952608	-0.515816	0.605983		Crocc	Bleo_vs_PBS
4.19624	-0.366092	0.306902	-1.19286	0.232924		Szrd1	Bleo_vs_PBS
1.77837	-0.371211	0.416753	-0.890721	0.373079		Fbxo42	Bleo_vs_PBS
3.58241	0.283616	0.392265	0.723022	0.469666		Gm13056	Bleo_vs_PBS
1.1228	-0.33595	0.498535	-0.673874	0.500391		Zbtb17	Bleo_vs_PBS
0.160783	0.708791	1.3478	0.525889	0.598965		Fblim1	Bleo_vs_PBS
2.3088	-0.267486	0.389599	-0.686568	0.492355		Plekhm2	Bleo_vs_PBS
0.950883	0.0918467	0.529257	0.173539	0.862228		Dnajc16	Bleo_vs_PBS
1.05717	-0.377514	0.542598	-0.695752	0.486584		Casp9	Bleo_vs_PBS
1.63915	-0.178783	0.600648	-0.29765	0.76597		Efhd2	Bleo_vs_PBS
0.164449	0.509302	1.5384	0.33106	0.740599		Tmem51	Bleo_vs_PBS
0.251846	0.00515772	0.965736	0.00534071	0.995739		Kazn	Bleo_vs_PBS
0.667891	-1.0232	0.672207	-1.52215	0.127971		Pramef8	Bleo_vs_PBS
3.79294	-0.103783	0.325732	-0.318614	0.750019		Vps13d	Bleo_vs_PBS
0.558387	-0.14227	1.1657	-0.122047	0.902862		Tnfrsf1b	Bleo_vs_PBS
1.60406	0.626591	0.517937	1.20978	0.226363		Zfp979	Bleo_vs_PBS
1.92562	0.0261815	0.419375	0.06243	0.95022		Zfp984	Bleo_vs_PBS
0.572555	0.420901	0.645694	0.651858	0.514493		Zfp933	Bleo_vs_PBS
0.78509	0.324592	0.681211	0.476493	0.633723		Miip	Bleo_vs_PBS
1.96763	0.418942	0.416366	1.00619	0.314326		Mfn2	Bleo_vs_PBS
6.21531	0.396963	0.29545	1.34359	0.179082		Plod1	Bleo_vs_PBS
4.56243	-0.263595	0.341661	-0.771511	0.440404		2510039O18Rik	Bleo_vs_PBS
0.709297	-0.659314	0.738523	-0.892746	0.371993		Clcn6	Bleo_vs_PBS
0.400801	-0.434638	0.701314	-0.619748	0.535424		Mthfr	Bleo_vs_PBS
2.31878	-0.318969	0.385356	-0.827727	0.407825		Mad2l2	Bleo_vs_PBS
3.06571	-0.223864	0.346213	-0.646609	0.517885		Fbxo6	Bleo_vs_PBS
0.414811	-0.766794	0.816744	-0.938842	0.347812		Ubiad1	Bleo_vs_PBS
1.92449	0.19557	0.366787	0.533198	0.593897		Mtor	Bleo_vs_PBS
3.71113	-0.251327	0.349991	-0.718096	0.472698		Exosc10	Bleo_vs_PBS
1.71015	0.52882	0.424796	1.24488	0.213176		Srm	Bleo_vs_PBS
1.85569	0.410702	0.402266	1.02097	0.307268		Pex14	Bleo_vs_PBS
1.32863	-0.341482	0.465867	-0.733003	0.463557		Dffa	Bleo_vs_PBS
2.1085	-0.019962	0.375967	-0.053095	0.957656		Pgd	Bleo_vs_PBS
3.73702	-0.165296	0.288323	-0.573301	0.566441		Ube4b	Bleo_vs_PBS
0.51743	0.746011	0.764188	0.976213	0.328959		Nmnat1	Bleo_vs_PBS
1.20718	0.202595	0.508154	0.398688	0.690123		Lzic	Bleo_vs_PBS
1.65598	1.17153	0.463843	2.5257	0.0115469		Ctnnbip1	Bleo_vs_PBS
1.39626	-0.244249	0.643032	-0.379839	0.704065		Pik3cd	Bleo_vs_PBS
0.882326	-0.0509646	0.528224	-0.0964831	0.923137		Tmem201	Bleo_vs_PBS
1.87825	-1.08072	0.39906	-2.70816	0.00676567		Slc25a33	Bleo_vs_PBS
0.203397	0.182013	1.05296	0.172858	0.862763		Spsb1	Bleo_vs_PBS
0.23774	-0.700939	1.04387	-0.671483	0.501913		H6pd	Bleo_vs_PBS
3.3758	0.517407	0.315305	1.64097	0.100803		Eno1	Bleo_vs_PBS
5.53127	-0.352297	0.275758	-1.27756	0.201405		Rere	Bleo_vs_PBS
1.2874	-0.0353352	0.471619	-0.0749233	0.940276		Errfi1	Bleo_vs_PBS
5.93172	0.683939	0.285693	2.39397	0.0166672		Camta1	Bleo_vs_PBS
1.16406	-0.851709	0.59432	-1.43308	0.151834		Per3	Bleo_vs_PBS
2.04542	-0.209452	0.452718	-0.462654	0.643612		Dnajc11	Bleo_vs_PBS
3.97294	-0.488101	0.308679	-1.58126	0.113818		Thap3	Bleo_vs_PBS
1.56736	0.0145892	0.416073	0.0350639	0.972029		Phf13	Bleo_vs_PBS
1.57371	-0.325709	0.456927	-0.712823	0.475955		Klhl21	Bleo_vs_PBS
0.585353	0.114748	0.60249	0.190456	0.848952		Zbtb48	Bleo_vs_PBS
1.40799	-0.351835	0.555655	-0.633189	0.52661		Nol9	Bleo_vs_PBS
0.3832	1.26137	0.79915	1.57839	0.114476		Plekhg5	Bleo_vs_PBS
2.22907	0.252853	0.362348	0.697816	0.485292		Acot7	Bleo_vs_PBS
3.72267	-0.465604	0.346166	-1.34503	0.178616		Icmt	Bleo_vs_PBS
0.48045	-0.643274	1.11122	-0.57889	0.562664		Kcnab2	Bleo_vs_PBS
3.99609	0.235383	0.343732	0.684785	0.493479		A430005L14Rik	Bleo_vs_PBS
0.471814	-0.401138	0.815897	-0.491653	0.622964		Dffb	Bleo_vs_PBS
2.541	0.0849113	0.350874	0.242	0.80878		Cep104	Bleo_vs_PBS
2.34776	-0.352773	0.400239	-0.881408	0.378097		Lrrc47	Bleo_vs_PBS
0.748696	0.177339	0.594435	0.298332	0.76545		Wrap73	Bleo_vs_PBS
0.380671	-0.0671935	0.958449	-0.0701066	0.944109		Megf6	Bleo_vs_PBS
0.841632	0.896741	0.65129	1.37687	0.168552		Prdm16	Bleo_vs_PBS
1.33805	0.388299	0.536971	0.723128	0.469601		Fam213b	Bleo_vs_PBS
0.803065	-1.48553	0.641178	-2.31687	0.0205106		Pank4	Bleo_vs_PBS
0.60112	-0.193794	1.17198	-0.165356	0.868664		Pex10	Bleo_vs_PBS
2.34705	-0.146942	0.362145	-0.405754	0.684923		Faap20	Bleo_vs_PBS
0.203506	-0.977098	1.07762	-0.906721	0.364554		Prkcz	Bleo_vs_PBS
1.83126	-0.557104	0.404626	-1.37684	0.168563		Slc35e2	Bleo_vs_PBS
5.99181	-0.0456195	0.236065	-0.19325	0.846763		Cdk11b	Bleo_vs_PBS
0.87768	-1.2088	0.643307	-1.87904	0.0602392		Mib2	Bleo_vs_PBS
0.427649	-0.679272	1.21465	-0.559235	0.576001		Fndc10	Bleo_vs_PBS
1.11096	-0.770164	0.574402	-1.34081	0.179982		Atad3a	Bleo_vs_PBS
3.53988	3.66408	0.847057	4.32565	1.52079e-05		Vwa1	Bleo_vs_PBS
1.65281	-0.644573	0.454856	-1.41709	0.156456		Mxra8	Bleo_vs_PBS
2.06565	0.296086	0.423945	0.698405	0.484924		Dvl1	Bleo_vs_PBS
1.18806	-0.056933	0.477495	-0.119233	0.905091		Cptp	Bleo_vs_PBS
2.14042	-0.0802736	0.387441	-0.207189	0.835862		Ints11	Bleo_vs_PBS
1.05393	0.0197678	0.522982	0.0377982	0.969849		Pusl1	Bleo_vs_PBS
1.57701	0.194957	0.485688	0.401404	0.688123		Acap3	Bleo_vs_PBS
5.05905	0.185971	0.245719	0.756845	0.449143		Ube2j2	Bleo_vs_PBS
0.197099	-0.677419	1.26841	-0.534068	0.593295		C1qtnf12	Bleo_vs_PBS
0.74274	-0.395743	0.649093	-0.609685	0.54207		B3galt6	Bleo_vs_PBS
0.19316	0.43634	1.53179	0.284857	0.775754		Tnfrsf18	Bleo_vs_PBS
0.560556	-0.711003	0.874419	-0.813115	0.416152		9430015G10Rik	Bleo_vs_PBS
1.99438	0.505066	0.388193	1.30107	0.193235		Agrn	Bleo_vs_PBS
0.377958	-0.90579	0.751915	-1.20464	0.228341		AW011738	Bleo_vs_PBS
1.28294	-0.073865	0.512491	-0.144129	0.885398		Plekhn1	Bleo_vs_PBS
1.9472	-0.0724321	0.364123	-0.198922	0.842324		Noc2l	Bleo_vs_PBS
2.06499	0.642869	0.417185	1.54097	0.123324		Cdk6	Bleo_vs_PBS
4.8529	-0.105622	0.279931	-0.377315	0.70594		Fam133b	Bleo_vs_PBS
0.366623	-0.489881	0.769759	-0.636409	0.52451		1700109H08Rik	Bleo_vs_PBS
2.99021	-0.493945	0.379655	-1.30104	0.193246		Rbm48	Bleo_vs_PBS
0.854953	0.000103901	0.637501	0.000162981	0.99987		2510017J16Rik	Bleo_vs_PBS
0.694947	0.387942	0.663643	0.584565	0.55884		Pex1	Bleo_vs_PBS
0.26448	-1.07791	0.908333	-1.18669	0.23535		4833413G10Rik	Bleo_vs_PBS
0.589337	0.0418895	0.750083	0.0558465	0.955464		Mterf1a	Bleo_vs_PBS
1.79574	-0.31303	0.444208	-0.704693	0.481002		Cyp51	Bleo_vs_PBS
0.645546	-0.569165	0.744716	-0.764271	0.444706		Fzd1	Bleo_vs_PBS
0.498409	0.511134	0.707077	0.722883	0.469752		Cldn12	Bleo_vs_PBS
0.877728	0.0314418	0.568187	0.055337	0.95587		Gtpbp10	Bleo_vs_PBS
2.09177	0.298393	0.379457	0.786368	0.431652		Cfap69	Bleo_vs_PBS
0.271431	0.170426	1.10365	0.15442	0.877278		Steap2	Bleo_vs_PBS
1.0161	-0.992146	0.910019	-1.09025	0.275604		Gm26825	Bleo_vs_PBS
1.0711	-0.0802791	0.629944	-0.127439	0.898593		Dbf4	Bleo_vs_PBS
1.05858	-0.449445	0.506289	-0.887724	0.374689		Slc25a40	Bleo_vs_PBS
1.80825	0.0860578	0.440717	0.195268	0.845183		Abcb1a	Bleo_vs_PBS
3.91773	0.00110393	0.330604	0.00333912	0.997336		Crot	Bleo_vs_PBS
4.36457	-0.329113	0.283012	-1.16289	0.244873		Dmtf1	Bleo_vs_PBS
0.21278	-0.689554	1.11917	-0.616128	0.53781		9330182L06Rik	Bleo_vs_PBS
0.226073	-0.461136	1.18533	-0.389036	0.697249		Sema3a	Bleo_vs_PBS
0.271177	0.391322	0.836281	0.467932	0.639833		Cacna2d1	Bleo_vs_PBS
0.557089	-0.927886	0.835675	-1.11034	0.266851		Hgf	Bleo_vs_PBS
3.04497	0.475698	0.352629	1.34901	0.177335		Gnai1	Bleo_vs_PBS
0.37495	0.25874	0.76539	0.338049	0.735326		Phtf2	Bleo_vs_PBS
4.02419	-0.170781	0.283129	-0.60319	0.546382		Tmem60	Bleo_vs_PBS
1.85464	-0.458036	0.395862	-1.15706	0.247247		A630072M18Rik	Bleo_vs_PBS
0.418997	-0.0186208	0.87892	-0.021186	0.983097		Gsap	Bleo_vs_PBS
0.191675	-0.778485	1.58298	-0.491785	0.622871		Fgl2	Bleo_vs_PBS
0.507198	-0.656046	0.923963	-0.710036	0.477682		Fam185a	Bleo_vs_PBS
1.16027	-0.316679	0.61197	-0.517475	0.604825		Armc10	Bleo_vs_PBS
0.619844	1.90156	0.88365	2.15193	0.0314026		Napepld	Bleo_vs_PBS
4.52818	-0.259561	0.250905	-1.0345	0.300903		Pmpcb	Bleo_vs_PBS
2.94548	0.259909	0.313321	0.829529	0.406805		Dnajc2	Bleo_vs_PBS
1.38273	0.27938	0.47854	0.583818	0.559343		Orc5	Bleo_vs_PBS
5.56207	-0.108457	0.273634	-0.396359	0.69184		5031425E22Rik	Bleo_vs_PBS
5.59551	0.372671	0.231201	1.61189	0.106986		Srpk2	Bleo_vs_PBS
0.877721	0.214781	0.529707	0.405472	0.685131		Pus7	Bleo_vs_PBS
2.28365	0.00206721	0.422279	0.00489537	0.996094		Rint1	Bleo_vs_PBS
0.300952	0.421966	0.924858	0.456249	0.648211		2700038G22Rik	Bleo_vs_PBS
3.3937	-0.108113	0.318093	-0.339879	0.733948		Fam126a	Bleo_vs_PBS
2.26228	0.405472	0.392123	1.03404	0.301116		Klhl7	Bleo_vs_PBS
0.34573	0.610159	0.831612	0.733706	0.463128		Nupl2	Bleo_vs_PBS
0.676258	0.192528	0.718199	0.268071	0.788645		Nos3	Bleo_vs_PBS
0.437126	-0.343224	0.857299	-0.400355	0.688895		Abcb8	Bleo_vs_PBS
1.94286	-0.023624	0.393483	-0.0600382	0.952125		Cdk5	Bleo_vs_PBS
3.67867	-0.860821	0.303656	-2.83485	0.00458471		Slc4a2	Bleo_vs_PBS
1.72534	0.0586447	0.424507	0.138148	0.890124		Fastk	Bleo_vs_PBS
0.637237	-1.00572	0.734899	-1.36851	0.171153		Tmub1	Bleo_vs_PBS
2.49027	0.0465555	0.388865	0.119721	0.904704		Agap3	Bleo_vs_PBS
2.69009	-0.0545185	0.336786	-0.161879	0.871401		Abcf2	Bleo_vs_PBS
3.26407	0.16304	0.377082	0.432373	0.66547		Chpf2	Bleo_vs_PBS
3.58294	-0.541533	0.281103	-1.92646	0.0540472		Nub1	Bleo_vs_PBS
0.444843	0.486611	0.971135	0.501075	0.616318		Prkag2	Bleo_vs_PBS
3.30626	0.694545	0.322049	2.15664	0.0310336		Galnt11	Bleo_vs_PBS
0.165654	-0.327904	1.25283	-0.26173	0.79353		4831440E17Rik	Bleo_vs_PBS
0.78518	-0.519316	0.691945	-0.750516	0.452944		1700096K18Rik	Bleo_vs_PBS
0.511157	-0.659237	0.800086	-0.823958	0.409963		Xrcc2	Bleo_vs_PBS
1.52749	-0.332195	0.413491	-0.803391	0.421749		Paxip1	Bleo_vs_PBS
1.61317	-0.302467	0.437309	-0.691655	0.489154		Insig1	Bleo_vs_PBS
4.34191	-0.313844	0.334655	-0.937816	0.348339		Rbm33	Bleo_vs_PBS
1.30482	0.421427	0.492646	0.855436	0.39231		Lmbr1	Bleo_vs_PBS
2.41021	0.247741	0.339495	0.729734	0.465553		Nom1	Bleo_vs_PBS
4.38722	-0.403659	0.330343	-1.22194	0.221731		Ube3c	Bleo_vs_PBS
1.11948	-0.256512	0.547812	-0.468248	0.639607		Tyms	Bleo_vs_PBS
2.07146	-0.295968	0.382841	-0.773083	0.439473		Selenoi	Bleo_vs_PBS
0.256756	-0.881945	1.47838	-0.596561	0.550801		Kcnk3	Bleo_vs_PBS
3.04429	-0.140443	0.341146	-0.41168	0.680574		Slc35f6	Bleo_vs_PBS
1.44421	0.12773	0.789432	0.1618	0.871463		Cenpa	Bleo_vs_PBS
1.90848	-0.209188	0.370419	-0.564734	0.572254		Mapre3	Bleo_vs_PBS
3.30161	-0.0216875	0.317231	-0.0683652	0.945495		Tmem214	Bleo_vs_PBS
0.209564	-0.131425	1.00063	-0.131342	0.895505		Agbl5	Bleo_vs_PBS
6.00178	0.544501	0.353366	1.5409	0.123342		Emilin1	Bleo_vs_PBS
1.11891	0.054556	0.476992	0.114375	0.90894		Khk	Bleo_vs_PBS
2.7581	-0.0333059	0.366966	-0.0907603	0.927683		Preb	Bleo_vs_PBS
0.269364	0.595967	0.855113	0.696945	0.485837		Slc5a6	Bleo_vs_PBS
1.32363	-0.0235226	0.518385	-0.0453768	0.963807		Cad	Bleo_vs_PBS
4.66523	0.0464466	0.291097	0.159557	0.87323		Mpv17	Bleo_vs_PBS
4.61559	-0.00737527	0.252769	-0.0291779	0.976723		Gtf3c2	Bleo_vs_PBS
1.83389	0.286749	0.414764	0.691354	0.489343		Eif2b4	Bleo_vs_PBS
1.00604	-0.770944	0.530452	-1.45337	0.146121		Zfp513	Bleo_vs_PBS
3.56109	0.193037	0.291201	0.662898	0.507396		Ift172	Bleo_vs_PBS
0.740421	-0.657369	0.647345	-1.01549	0.309875		Fndc4	Bleo_vs_PBS
1.13275	-0.265057	0.562115	-0.471536	0.637258		Zfp512	Bleo_vs_PBS
1.33234	-0.262582	0.504052	-0.520943	0.602407		Gpn1	Bleo_vs_PBS
1.29581	-0.318905	0.50841	-0.62726	0.530489		Supt7l	Bleo_vs_PBS
2.71382	-0.276241	0.390098	-0.708134	0.478862		Slc4a1ap	Bleo_vs_PBS
0.569416	0.232201	0.835255	0.278	0.781012		AI839979	Bleo_vs_PBS
0.814511	-0.166544	0.67386	-0.247149	0.804793		Rbks	Bleo_vs_PBS
3.92184	-0.0774562	0.283315	-0.273393	0.784551		Babam2	Bleo_vs_PBS
2.27994	1.15074	0.473552	2.43003	0.0150976		Fosl2	Bleo_vs_PBS
4.90012	0.773789	0.342138	2.26163	0.0237205		Yes1	Bleo_vs_PBS
2.61537	0.330321	0.420948	0.784707	0.432626		Pisd	Bleo_vs_PBS
1.92648	-0.00295981	0.41286	-0.00716904	0.99428		Prr14l	Bleo_vs_PBS
1.80693	-0.311908	0.413942	-0.753506	0.451146		Depdc5	Bleo_vs_PBS
6.1393	-0.0180101	0.238952	-0.0753711	0.939919		Maea	Bleo_vs_PBS
3.20186	0.0843795	0.329736	0.2559	0.798028		Uvssa	Bleo_vs_PBS
3.70335	-0.225039	0.282827	-0.795677	0.42622		Fam53a	Bleo_vs_PBS
4.33338	-0.3855	0.312782	-1.23249	0.217767		Slbp	Bleo_vs_PBS
1.01972	-0.893999	0.626779	-1.42634	0.15377		Tmem129	Bleo_vs_PBS
0.577944	0.444396	0.932544	0.476542	0.633688		Tacc3	Bleo_vs_PBS
3.97705	-0.198861	0.281555	-0.706296	0.480004		Letm1	Bleo_vs_PBS
3.94161	-0.159904	0.271165	-0.589692	0.555397		Nsd2	Bleo_vs_PBS
3.67938	-0.215284	0.303705	-0.708858	0.478412		Nelfa	Bleo_vs_PBS
2.2154	-0.091437	0.376274	-0.243007	0.808		Haus3	Bleo_vs_PBS
5.21014	-0.233738	0.359978	-0.649311	0.516137		Fam193a	Bleo_vs_PBS
1.44239	0.360019	0.468605	0.768279	0.442321		Tnip2	Bleo_vs_PBS
2.14224	0.169143	0.360966	0.468583	0.639368		Mfsd10	Bleo_vs_PBS
3.38992	0.00824051	0.349493	0.0235784	0.981189		Nop14	Bleo_vs_PBS
0.261665	0.0295491	0.971194	0.0304256	0.975728		Grk4	Bleo_vs_PBS
4.33109	0.0820038	0.326317	0.251301	0.801581		Htt	Bleo_vs_PBS
0.215277	0.0842917	0.997328	0.0845175	0.932645		Gm43791	Bleo_vs_PBS
0.229365	0.817467	1.20919	0.676047	0.499011		Dok7	Bleo_vs_PBS
0.448144	-0.345862	0.676251	-0.51144	0.609043		Trmt44	Bleo_vs_PBS
1.41901	0.257201	0.442006	0.581895	0.560637		Acox3	Bleo_vs_PBS
2.04338	-0.0168412	0.470694	-0.0357795	0.971458		Afap1	Bleo_vs_PBS
1.63065	-0.0834408	0.474211	-0.175957	0.860328		Tada2b	Bleo_vs_PBS
2.16628	-0.754173	0.468185	-1.61084	0.107214		Tbc1d14	Bleo_vs_PBS
4.95861	-0.216616	0.263724	-0.821373	0.411434		D5Ertd579e	Bleo_vs_PBS
4.52819	0.107391	0.288489	0.372254	0.709704		Bloc1s4	Bleo_vs_PBS
1.0837	0.117396	0.558259	0.210289	0.833442		Man2b2	Bleo_vs_PBS
1.37241	-0.0796282	0.466372	-0.17074	0.864429		Wfs1	Bleo_vs_PBS
0.267455	-0.4611	0.924759	-0.498616	0.61805		Evc	Bleo_vs_PBS
0.205964	-0.400337	1.06943	-0.374345	0.708147		Evc2	Bleo_vs_PBS
0.408963	0.753689	1.15308	0.653634	0.513348		Cytl1	Bleo_vs_PBS
1.3343	0.762525	0.556022	1.37139	0.170252		Msx1	Bleo_vs_PBS
2.38193	-0.34514	0.344615	-1.00152	0.316575		Stx18	Bleo_vs_PBS
0.283694	-0.267521	0.966049	-0.276923	0.781839		Zbtb49	Bleo_vs_PBS
4.78227	-0.0728329	0.318253	-0.228853	0.818983		Lyar	Bleo_vs_PBS
0.97654	-0.367103	0.573346	-0.640283	0.521989		Slc2a9	Bleo_vs_PBS
0.791917	-0.331484	0.541023	-0.612698	0.540076		Zfp518b	Bleo_vs_PBS
4.83502	0.0772902	0.256986	0.300756	0.7636		Rab28	Bleo_vs_PBS
2.41073	-0.253558	0.362342	-0.699774	0.484068		Cpeb2	Bleo_vs_PBS
0.824882	-0.703376	0.730213	-0.963247	0.335423		C1qtnf7	Bleo_vs_PBS
1.27733	-0.750076	0.571355	-1.3128	0.18925		Cc2d2a	Bleo_vs_PBS
3.668	0.0551254	0.37256	0.147964	0.882371		Fbxl5	Bleo_vs_PBS
0.33574	-0.681773	1.31891	-0.51692	0.605212		Bst1	Bleo_vs_PBS
2.24413	0.0360053	0.364491	0.0987824	0.921311		Tapt1	Bleo_vs_PBS
4.29686	0.0111628	0.271681	0.0410879	0.967226		Qdpr	Bleo_vs_PBS
2.69315	1.04644	0.395196	2.64789	0.00809957		Lap3	Bleo_vs_PBS
4.18508	-0.0298575	0.290928	-0.102629	0.918258		Lcorl	Bleo_vs_PBS
1.36118	-0.332162	0.481311	-0.690118	0.49012		5730480H06Rik	Bleo_vs_PBS
3.81726	0.0189533	0.30179	0.0628028	0.949923		Adgra3	Bleo_vs_PBS
0.253465	-1.19247	0.972081	-1.22671	0.21993		Sod3	Bleo_vs_PBS
1.10364	-0.509136	0.551189	-0.923705	0.35564		Sepsecs	Bleo_vs_PBS
1.5276	-0.107869	0.466883	-0.23104	0.817284		Pi4k2b	Bleo_vs_PBS
1.31587	-0.309687	0.508924	-0.608514	0.542847		Zcchc4	Bleo_vs_PBS
3.41915	0.766578	0.302233	2.53638	0.0112005		Anapc4	Bleo_vs_PBS
4.05614	-0.0454983	0.375224	-0.121257	0.903488		Smim20	Bleo_vs_PBS
4.00348	-0.296272	0.322149	-0.919675	0.357743		Rbpj	Bleo_vs_PBS
1.90637	0.0190007	0.384189	0.0494566	0.960555		Tbc1d19	Bleo_vs_PBS
0.424356	-0.460105	0.872556	-0.527307	0.59798		Gm43042	Bleo_vs_PBS
4.44325	0.224023	0.30431	0.736165	0.46163		Pgm1	Bleo_vs_PBS
0.926362	0.163264	0.564962	0.288982	0.772595		Tbc1d1	Bleo_vs_PBS
1.51718	0.684386	0.509348	1.34365	0.179062		Fam114a1	Bleo_vs_PBS
0.238535	-0.199522	1.33542	-0.149408	0.881232		Wdr19	Bleo_vs_PBS
3.18565	-0.143894	0.324969	-0.442794	0.657915		Lias	Bleo_vs_PBS
2.10224	-0.375746	0.469393	-0.800492	0.423426		Ugdh	Bleo_vs_PBS
0.444789	0.160424	0.705923	0.227255	0.820226		Gm42726	Bleo_vs_PBS
0.572524	-0.319845	0.752722	-0.424918	0.670897		N4bp2	Bleo_vs_PBS
0.848641	-0.778343	1.10171	-0.706487	0.479885		Rhoh	Bleo_vs_PBS
2.17234	0.496492	0.438579	1.13205	0.257615		Uchl1	Bleo_vs_PBS
2.73835	0.0593272	0.657188	0.0902743	0.928069		Limch1	Bleo_vs_PBS
0.64963	0.308506	1.14321	0.269859	0.787269		Gm42670	Bleo_vs_PBS
4.74249	0.167131	0.267729	0.624252	0.532462		Slc30a9	Bleo_vs_PBS
2.34031	-0.402052	0.380122	-1.05769	0.290196		Guf1	Bleo_vs_PBS
5.19892	0.0743723	0.294512	0.252527	0.800634		Gnpda2	Bleo_vs_PBS
5.60412	-0.0992221	0.241526	-0.410813	0.68121		Commd8	Bleo_vs_PBS
1.25495	-0.289051	0.524278	-0.551332	0.581406		Nfxl1	Bleo_vs_PBS
1.33462	-2.22996	0.913711	-2.44055	0.0146648		Txk	Bleo_vs_PBS
6.1151	0.0617704	0.248263	0.24881	0.803507		Fryl	Bleo_vs_PBS
0.405703	0.979152	0.956199	1.024	0.305833		Ociad2	Bleo_vs_PBS
0.922051	-1.11388	0.621795	-1.79139	0.0732308		Dcun1d4	Bleo_vs_PBS
2.88471	-0.16591	0.343805	-0.482569	0.629402		Sgcb	Bleo_vs_PBS
2.69588	-0.629704	0.364304	-1.72851	0.0838962		Usp46	Bleo_vs_PBS
1.04749	-0.47863	0.646999	-0.73977	0.45944		Scfd2	Bleo_vs_PBS
0.115098	-0.40592	1.69665	-0.239248	0.810913		Pdgfra	Bleo_vs_PBS
4.43292	0.581569	0.399864	1.45442	0.145831		Kit	Bleo_vs_PBS
3.27438	0.547909	0.369704	1.48202	0.138335		Srd5a3	Bleo_vs_PBS
3.07104	-0.235484	0.340204	-0.692185	0.488821		Exoc1	Bleo_vs_PBS
1.25107	0.613221	0.544604	1.12599	0.260168		Cep135	Bleo_vs_PBS
0.569446	-0.00828384	0.65331	-0.0126798	0.989883		Aasdh	Bleo_vs_PBS
1.29647	-0.251577	0.466323	-0.539491	0.589548		Ppat	Bleo_vs_PBS
0.847169	-0.0760627	0.875691	-0.0868603	0.930783		Hopxos	Bleo_vs_PBS
5.62717	-0.172484	0.244812	-0.704557	0.481086		Rest	Bleo_vs_PBS
1.1916	0.19741	0.472765	0.417566	0.676265		Noa1	Bleo_vs_PBS
3.70675	-0.118294	0.295802	-0.399908	0.689224		Polr2b	Bleo_vs_PBS
6.14271	-0.605404	0.239073	-2.53229	0.0113319		Adgrl3	Bleo_vs_PBS
2.44879	0.262297	0.371901	0.705286	0.480632		Cenpc1	Bleo_vs_PBS
0.937547	-0.331356	1.01719	-0.325757	0.744608		Stap1	Bleo_vs_PBS
2.45465	-0.408643	0.398401	-1.02571	0.305029		Uba6	Bleo_vs_PBS
1.77243	-0.476853	0.439621	-1.08469	0.278059		Rufy3	Bleo_vs_PBS
2.31298	0.0922858	0.362517	0.25457	0.799056		Grsf1	Bleo_vs_PBS
3.71948	0.0391354	0.288817	0.135502	0.892215		Mob1b	Bleo_vs_PBS
0.760602	-0.904821	0.713269	-1.26855	0.2046		Dck	Bleo_vs_PBS
1.5167	0.242603	0.442861	0.54781	0.583823		Cox18	Bleo_vs_PBS
1.02275	-1.22026	1.46229	-0.834488	0.404006		Ppbp	Bleo_vs_PBS
1.81534	-0.849681	1.13543	-0.748337	0.454257		Pf4	Bleo_vs_PBS
2.28508	3.03184	1.63551	1.85375	0.0637747		Cxcl2	Bleo_vs_PBS
2.68754	0.0867456	0.353411	0.245453	0.806106		Mthfd2l	Bleo_vs_PBS
4.90211	0.0325227	0.269798	0.120545	0.904052		Rchy1	Bleo_vs_PBS
0.917353	-0.000883605	0.658239	-0.00134238	0.998929		Cdkl2	Bleo_vs_PBS
5.48196	-0.162013	0.260691	-0.621476	0.534287		Uso1	Bleo_vs_PBS
0.556171	-1.27255	1.07541	-1.18332	0.236683		Naaa	Bleo_vs_PBS
1.90303	0.0949456	0.399163	0.237861	0.811989		Sdad1	Bleo_vs_PBS
0.493756	-1.96844	2.12143	-0.927881	0.353469		Art3	Bleo_vs_PBS
2.12222	-0.298788	0.394781	-0.756844	0.449143		Nup54	Bleo_vs_PBS
4.88667	0.091651	0.305455	0.300048	0.764141		Sept11	Bleo_vs_PBS
5.63145	-0.322875	0.280879	-1.14951	0.250344		Ccni	Bleo_vs_PBS
1.68277	0.298246	0.431948	0.690469	0.4899		Ccng2	Bleo_vs_PBS
2.3427	-0.691036	0.394602	-1.75122	0.079908		Mrpl1	Bleo_vs_PBS
0.610833	0.000206006	0.813167	0.000253338	0.999798		Gm33370	Bleo_vs_PBS
0.224708	-0.112325	0.951489	-0.118051	0.906027		Paqr3	Bleo_vs_PBS
2.18924	-0.340639	0.430904	-0.790523	0.429222		Antxr2	Bleo_vs_PBS
0.19185	-0.406011	1.36759	-0.296879	0.766559		Prkg2	Bleo_vs_PBS
1.37774	-0.672298	0.525383	-1.27963	0.200674		Enoph1	Bleo_vs_PBS
0.789383	1.10013	0.614655	1.78984	0.0734798		5430416N02Rik	Bleo_vs_PBS
2.43504	-0.049038	0.350099	-0.140069	0.888605		Lin54	Bleo_vs_PBS
4.76155	0.10298	0.595246	0.173004	0.862649		Plac8	Bleo_vs_PBS
3.03516	0.101175	0.308596	0.327855	0.743021		Coq2	Bleo_vs_PBS
0.531217	1.49136	0.843325	1.76843	0.0769884		Hpse	Bleo_vs_PBS
0.494285	-0.265344	0.658641	-0.402866	0.687047		Helq	Bleo_vs_PBS
0.732556	-0.55282	0.646969	-0.854477	0.392841		Abraxas1	Bleo_vs_PBS
4.30943	-0.0289757	0.26307	-0.110145	0.912295		Aff1	Bleo_vs_PBS
0.451858	-0.396019	0.720505	-0.549641	0.582566		Klhl8	Bleo_vs_PBS
4.2904	0.228461	0.270849	0.843498	0.39895		Nudt9	Bleo_vs_PBS
4.78396	1.22106	0.587171	2.07957	0.0375654		Spp1	Bleo_vs_PBS
5.72967	0.016349	0.2276	0.0718325	0.942735		Pkd2	Bleo_vs_PBS
5.5245	-0.0772516	0.26202	-0.29483	0.768124		BC005561	Bleo_vs_PBS
1.38449	-0.245334	0.475061	-0.516427	0.605556		D930016D06Rik	Bleo_vs_PBS
0.642313	-0.337554	0.723049	-0.466847	0.640609		Zfp951	Bleo_vs_PBS
2.16626	-0.956157	0.52046	-1.83714	0.0661894		Abcg3	Bleo_vs_PBS
0.655087	-0.756512	0.706652	-1.07056	0.284368		Gbp8	Bleo_vs_PBS
4.62927	-0.190291	0.321807	-0.59132	0.554306		Gbp9	Bleo_vs_PBS
5.37191	0.119257	0.260831	0.45722	0.647513		Gbp4	Bleo_vs_PBS
0.37786	0.387902	0.915546	0.423684	0.671796		Gbp6	Bleo_vs_PBS
5.38472	-0.150681	0.267259	-0.563803	0.572888		Zfp326	Bleo_vs_PBS
0.504721	1.01061	0.701763	1.4401	0.14984		Cdc7	Bleo_vs_PBS
0.629498	0.110114	0.698165	0.157719	0.874678		A830010M20Rik	Bleo_vs_PBS
1.12221	0.498015	0.568753	0.875626	0.381234		Glmn	Bleo_vs_PBS
0.91077	-0.142191	0.552408	-0.257403	0.796868		Rpap2	Bleo_vs_PBS
5.41343	0.405399	0.250293	1.6197	0.105297		Evi5	Bleo_vs_PBS
2.75905	1.01829	0.397574	2.56127	0.0104291		Fam69a	Bleo_vs_PBS
4.39029	-0.43859	0.301175	-1.45626	0.14532		Mtf2	Bleo_vs_PBS
4.51622	-0.11034	0.295844	-0.372967	0.709173		Dr1	Bleo_vs_PBS
1.79001	-0.811914	0.414256	-1.95993	0.0500038		Pigg	Bleo_vs_PBS
5.12875	-0.160571	0.263716	-0.608876	0.542606		Pcgf3	Bleo_vs_PBS
3.67434	-0.10545	0.293448	-0.359349	0.719334		Gak	Bleo_vs_PBS
0.969289	0.23364	0.500663	0.466662	0.640742		Tmem175	Bleo_vs_PBS
1.32442	-0.233409	0.54229	-0.430413	0.666895		Dgkq	Bleo_vs_PBS
0.868898	0.235921	0.64918	0.363413	0.716296		Idua	Bleo_vs_PBS
0.169714	-0.519192	1.26899	-0.409137	0.682439		Fgfrl1	Bleo_vs_PBS
0.552729	-0.942827	0.756647	-1.24606	0.212743		5430403G16Rik	Bleo_vs_PBS
1.03257	0.218731	0.813947	0.268729	0.788138		4930522L14Rik	Bleo_vs_PBS
1.05733	0.181697	0.579342	0.313627	0.753804		Gm15446	Bleo_vs_PBS
1.05853	0.349362	0.529719	0.659523	0.50956		Zfp932	Bleo_vs_PBS
0.552013	-0.571794	0.905209	-0.631671	0.527602		Gm17655	Bleo_vs_PBS
1.33864	-0.0722803	0.525608	-0.137517	0.890622		Gtpbp6	Bleo_vs_PBS
0.815018	0.320116	0.605167	0.528972	0.596825		Zfp605	Bleo_vs_PBS
5.5437	0.490396	0.242288	2.02403	0.0429676		Chfr	Bleo_vs_PBS
3.07798	-0.225826	0.348697	-0.647629	0.517225		Golga3	Bleo_vs_PBS
3.25645	0.347661	0.289649	1.20029	0.230028		Ankle2	Bleo_vs_PBS
1.3115	-0.65558	0.556589	-1.17785	0.238855		Pgam5	Bleo_vs_PBS
0.7313	0.00451469	0.765834	0.00589513	0.995296		Pxmp2	Bleo_vs_PBS
0.159285	-0.49735	1.4046	-0.354087	0.723274		Pole	Bleo_vs_PBS
3.24125	-0.132947	0.334435	-0.397526	0.69098		Fbrsl1	Bleo_vs_PBS
0.62665	-0.101465	0.655729	-0.154736	0.877029		Noc4l	Bleo_vs_PBS
0.584317	-0.657192	0.660523	-0.994957	0.319757		Ddx51	Bleo_vs_PBS
0.518927	1.201	0.754935	1.59087	0.111639		Gm42595	Bleo_vs_PBS
1.49403	-0.312339	0.500071	-0.624589	0.532241		Pus1	Bleo_vs_PBS
2.18842	0.913694	0.374679	2.4386	0.0147441		Ulk1	Bleo_vs_PBS
2.31445	0.27484	0.369879	0.743054	0.457449		Hscb	Bleo_vs_PBS
0.286696	-0.188309	0.861126	-0.218678	0.826901		Chek2	Bleo_vs_PBS
0.295841	-0.143633	0.921592	-0.155853	0.876149		Mn1	Bleo_vs_PBS
0.419668	0.347903	0.813757	0.427527	0.668996		Cryba4	Bleo_vs_PBS
1.13074	0.366121	0.540753	0.677057	0.49837		Tfip11	Bleo_vs_PBS
1.31921	-0.194404	0.48393	-0.40172	0.68789		Srrd	Bleo_vs_PBS
1.29226	-0.247992	0.464216	-0.534217	0.593191		Hps4	Bleo_vs_PBS
0.292235	-1.05377	1.47242	-0.715676	0.474191		Grk3	Bleo_vs_PBS
0.960086	0.27344	0.717742	0.380972	0.703224		Crybb3	Bleo_vs_PBS
1.09171	-0.216875	0.51663	-0.419788	0.67464		Ficd	Bleo_vs_PBS
1.39945	-0.388417	0.461297	-0.842011	0.399782		Sart3	Bleo_vs_PBS
1.8625	-0.549926	0.85603	-0.642415	0.520604		Selplg	Bleo_vs_PBS
4.94532	-0.117549	0.31632	-0.371615	0.710179		Coro1c	Bleo_vs_PBS
3.14879	-0.501911	0.334286	-1.50144	0.133242		Ssh1	Bleo_vs_PBS
0.362861	0.476613	0.915611	0.520541	0.602686		Usp30	Bleo_vs_PBS
0.580309	-0.513798	0.91321	-0.562629	0.573687		Alkbh2	Bleo_vs_PBS
0.53751	-0.818622	0.680799	-1.20244	0.229192		Acacb	Bleo_vs_PBS
5.93291	0.200258	0.2944	0.680225	0.496362		Kctd10	Bleo_vs_PBS
2.53841	-0.461217	0.37823	-1.21941	0.22269		Ube3b	Bleo_vs_PBS
0.27637	0.1763	0.969976	0.181757	0.855773		Mmab	Bleo_vs_PBS
1.01436	0.381398	0.619513	0.615642	0.538131		Mvk	Bleo_vs_PBS
0.805853	0.0202619	0.842852	0.0240397	0.980821		Trpv4	Bleo_vs_PBS
0.810716	0.774908	0.556146	1.39335	0.163513		Tchp	Bleo_vs_PBS
5.56428	0.092618	0.234653	0.394701	0.693063		Ankrd13a	Bleo_vs_PBS
0.784143	-0.231762	0.5979	-0.387626	0.698293		1500011B03Rik	Bleo_vs_PBS
0.60197	0.927644	0.794442	1.16767	0.242941		2610524H06Rik	Bleo_vs_PBS
4.16157	0.403908	0.288817	1.39849	0.161966		2210016L21Rik	Bleo_vs_PBS
0.626171	0.686788	0.661072	1.0389	0.298851		Acads	Bleo_vs_PBS
2.70464	0.405506	0.339243	1.19533	0.23196		Unc119b	Bleo_vs_PBS
3.1952	0.791013	0.444257	1.78053	0.0749891		Mlec	Bleo_vs_PBS
2.49237	-0.0603095	0.387898	-0.155478	0.876445		Coq5	Bleo_vs_PBS
1.39334	0.0148512	0.472588	0.0314252	0.97493		Gatc	Bleo_vs_PBS
5.09092	0.0984568	0.266937	0.36884	0.712247		Triap1	Bleo_vs_PBS
0.521221	-0.202565	0.737424	-0.274693	0.783552		Sirt4	Bleo_vs_PBS
0.233888	0.440673	0.952619	0.462591	0.643658		1110006O24Rik	Bleo_vs_PBS
5.5236	-0.306373	0.234801	-1.30482	0.191955		Rab35	Bleo_vs_PBS
0.270563	-0.019974	0.909593	-0.0219593	0.98248		Bicdl1	Bleo_vs_PBS
0.85184	0.999451	0.599122	1.66819	0.0952772		Cit	Bleo_vs_PBS
4.37059	-0.00116025	0.27353	-0.00424177	0.996616		Prkab1	Bleo_vs_PBS
0.444586	-0.468694	0.85853	-0.545927	0.585116		Hspb8	Bleo_vs_PBS
2.82712	0.530268	0.328744	1.61301	0.106742		Suds3	Bleo_vs_PBS
5.27183	0.03284	0.291001	0.112852	0.910148		Taok3	Bleo_vs_PBS
0.334539	0.131131	0.752467	0.174268	0.861655		Gm10399	Bleo_vs_PBS
1.81739	0.00863561	0.481246	0.0179443	0.985683		Vsig10	Bleo_vs_PBS
4.60513	0.181691	0.251804	0.721556	0.470568		Wsb2	Bleo_vs_PBS
0.365902	-0.397077	0.847307	-0.468634	0.639331		Rfc5	Bleo_vs_PBS
0.841754	0.507019	0.590874	0.858083	0.390847		Fbxo21	Bleo_vs_PBS
1.65159	-0.135705	0.474647	-0.285908	0.774949		Fbxw8	Bleo_vs_PBS
0.384887	-0.154252	0.726341	-0.212369	0.831819		2410131K14Rik	Bleo_vs_PBS
0.372807	-0.761988	0.863223	-0.882724	0.377385		Tbx3os2	Bleo_vs_PBS
0.413412	-1.6664	1.00507	-1.658	0.0973178		Tbx5	Bleo_vs_PBS
0.632323	-0.49959	0.666166	-0.749948	0.453286		Rbm19	Bleo_vs_PBS
3.23898	-0.275371	0.335481	-0.820825	0.411746		Plbd2	Bleo_vs_PBS
0.928027	-0.349292	0.541859	-0.644619	0.519174		Slc8b1	Bleo_vs_PBS
0.676816	0.224677	0.654596	0.34323	0.731425		Rita1	Bleo_vs_PBS
4.82519	-0.36288	0.280854	-1.29206	0.196336		Ddx54	Bleo_vs_PBS
0.123751	0.260611	1.30029	0.200426	0.841148		Oas2	Bleo_vs_PBS
0.23067	0.370735	1.03317	0.358834	0.719719		Oas1c	Bleo_vs_PBS
0.461443	0.373646	0.763759	0.48922	0.624686		Oas1a	Bleo_vs_PBS
4.35721	0.135754	0.294459	0.461028	0.644779		Ptpn11	Bleo_vs_PBS
3.3472	-0.616078	0.329961	-1.86712	0.0618844		Hectd4	Bleo_vs_PBS
5.412	-0.216418	0.264721	-0.817533	0.413624		Trafd1	Bleo_vs_PBS
1.83908	0.075525	0.407166	0.185489	0.852845		Naa25	Bleo_vs_PBS
0.331676	-0.441914	0.789447	-0.559776	0.575632		Mapkapk5	Bleo_vs_PBS
1.42544	-0.475679	0.499502	-0.952307	0.340941		Acad12	Bleo_vs_PBS
0.437764	-0.577359	0.8791	-0.656761	0.511335		Acad10	Bleo_vs_PBS
4.42952	-0.137446	0.290146	-0.473713	0.635705		Brap	Bleo_vs_PBS
0.480562	-0.254027	0.750709	-0.338382	0.735075		Fam109a	Bleo_vs_PBS
0.348375	0.364311	1.15954	0.314185	0.75338		Ccdc63	Bleo_vs_PBS
0.18242	-0.0259048	1.56376	-0.0165657	0.986783		Hvcn1	Bleo_vs_PBS
0.215483	-0.756788	1.01528	-0.745398	0.456031		Tctn1	Bleo_vs_PBS
3.84563	-0.670189	0.341029	-1.9652	0.0493913		Pptc7	Bleo_vs_PBS
0.303228	-0.141003	1.00117	-0.140837	0.887999		Rad9b	Bleo_vs_PBS
1.07136	0.342072	0.52057	0.65711	0.51111		Fam216a	Bleo_vs_PBS
2.53995	-0.705193	0.400322	-1.76157	0.0781428		Gpn3	Bleo_vs_PBS
2.4276	0.0106421	0.416471	0.025553	0.979614		Anapc7	Bleo_vs_PBS
0.39345	0.441626	0.845154	0.522539	0.601295		Ift81	Bleo_vs_PBS
1.86196	-0.646943	0.453029	-1.42804	0.153281		P2rx7	Bleo_vs_PBS
3.89436	0.0471911	0.366255	0.128848	0.897478		P2rx4	Bleo_vs_PBS
3.60056	0.226129	0.310764	0.727656	0.466824		Camkk2	Bleo_vs_PBS
1.47856	-0.67333	0.518979	-1.29741	0.194489		Rnf34	Bleo_vs_PBS
0.860201	0.750693	0.517817	1.44973	0.147135		Kdm2b	Bleo_vs_PBS
4.68415	0.697261	0.321353	2.16977	0.0300246		Orai1	Bleo_vs_PBS
0.306323	0.449153	0.905318	0.496127	0.619805		Tmem120b	Bleo_vs_PBS
0.182127	-1.40139	1.42849	-0.981028	0.326579		Rhof	Bleo_vs_PBS
1.91494	0.0847406	0.450432	0.188132	0.850773		AI480526	Bleo_vs_PBS
5.08972	0.41129	0.302102	1.36143	0.173378		Psmd9	Bleo_vs_PBS
4.70347	-0.833666	0.309906	-2.69006	0.00714381		Bcl7a	Bleo_vs_PBS
3.24357	-0.21839	0.310626	-0.703065	0.482015		Mlxip	Bleo_vs_PBS
3.5201	-0.0484821	0.320874	-0.151094	0.879902		Diablo	Bleo_vs_PBS
1.63328	-0.145828	0.407495	-0.357864	0.720445		Vps33a	Bleo_vs_PBS
4.16335	-0.379067	0.309343	-1.22539	0.220427		Zcchc8	Bleo_vs_PBS
0.126939	0.320285	1.1338	0.282488	0.77757		Ccdc62	Bleo_vs_PBS
0.665572	0.787328	0.597137	1.31851	0.187334		Hip1r	Bleo_vs_PBS
4.91825	-1.01999	0.42114	-2.42198	0.0154364		Vps37b	Bleo_vs_PBS
0.751384	0.591082	0.614512	0.961871	0.336114		Abcb9	Bleo_vs_PBS
0.699408	0.1189	0.621037	0.191454	0.84817		Ogfod2	Bleo_vs_PBS
4.45438	0.274105	0.267277	1.02554	0.305106		Arl6ip4	Bleo_vs_PBS
1.01477	0.341477	0.566484	0.602801	0.546641		Mphosph9	Bleo_vs_PBS
2.2493	-0.197602	0.368327	-0.536484	0.591624		2810006K23Rik	Bleo_vs_PBS
2.16969	0.569915	0.448922	1.26952	0.204256		Cdk2ap1	Bleo_vs_PBS
2.37921	-0.0161941	0.404068	-0.0400776	0.968031		Kmt5a	Bleo_vs_PBS
0.906786	-0.127816	0.577255	-0.221421	0.824765		Rilpl2	Bleo_vs_PBS
0.683492	-0.0154485	0.670364	-0.0230449	0.981614		Snrnp35	Bleo_vs_PBS
2.3984	0.117012	0.343383	0.340762	0.733283		Rilpl1	Bleo_vs_PBS
2.33393	-0.0754957	0.39077	-0.193197	0.846804		Ddx55	Bleo_vs_PBS
2.05335	0.0381177	0.475502	0.0801631	0.936108		Eif2b1	Bleo_vs_PBS
0.713911	0.789433	0.583992	1.35179	0.176443		Gtf2h3	Bleo_vs_PBS
3.5223	-0.0646199	0.35099	-0.184108	0.853929		Atp6v0a2	Bleo_vs_PBS
0.212842	-1.16645	1.22143	-0.954991	0.339582		Ccdc92	Bleo_vs_PBS
6.25099	0.142428	0.300688	0.473674	0.635732		Zfp664	Bleo_vs_PBS
5.91505	0.121838	0.266241	0.457623	0.647224		Ncor2	Bleo_vs_PBS
0.477073	-0.494139	0.765575	-0.645448	0.518637		Dhx37	Bleo_vs_PBS
0.241564	-0.30408	0.958667	-0.317191	0.751099		Bri3bp	Bleo_vs_PBS
0.40616	0.629768	0.772897	0.814816	0.415178		Aacs	Bleo_vs_PBS
1.38483	-0.0866059	0.455582	-0.1901	0.849231		Slc15a4	Bleo_vs_PBS
2.15065	-0.466692	0.409891	-1.13858	0.254879		Stx2	Bleo_vs_PBS
4.53374	-0.0718702	0.3337	-0.215374	0.829476		Sfswap	Bleo_vs_PBS
0.525599	0.205817	0.663422	0.310236	0.756382		Zfp11	Bleo_vs_PBS
2.41082	0.568679	0.41256	1.37842	0.168075		Nipsnap2	Bleo_vs_PBS
2.09932	0.367445	0.371001	0.990415	0.321971		Psph	Bleo_vs_PBS
0.945852	-0.486	0.551318	-0.881523	0.378035		Sumf2	Bleo_vs_PBS
3.45633	-0.381643	0.302324	-1.26236	0.206818		Vkorc1l1	Bleo_vs_PBS
3.07725	0.668628	0.335122	1.99518	0.0460232		Gusb	Bleo_vs_PBS
1.10107	0.34915	0.521155	0.669954	0.502887		Asl	Bleo_vs_PBS
1.26839	-0.420651	0.504153	-0.834371	0.404072		Crcp	Bleo_vs_PBS
0.577415	-0.631267	0.71177	-0.886897	0.375134		Tpst1	Bleo_vs_PBS
0.309828	0.287749	0.881518	0.326425	0.744103		Kctd7	Bleo_vs_PBS
1.74517	-0.0117448	0.406533	-0.0288901	0.976952		Rabgef1	Bleo_vs_PBS
4.68339	0.223037	0.25754	0.86603	0.386474		Tmem248	Bleo_vs_PBS
0.265169	0.416967	1.1335	0.367857	0.71298		Gm6598	Bleo_vs_PBS
0.942032	0.207197	0.534703	0.387499	0.698387		Tyw1	Bleo_vs_PBS
0.966717	-0.0947902	0.530197	-0.178783	0.858108		Gatsl2	Bleo_vs_PBS
0.514383	0.0659037	0.778429	0.0846625	0.93253		Rcc1l	Bleo_vs_PBS
0.208873	0.287028	0.871112	0.329496	0.741781		Gtf2ird2	Bleo_vs_PBS
0.569908	-0.831768	0.904144	-0.919951	0.357598		Ncf1	Bleo_vs_PBS
4.28733	0.0988876	0.27148	0.364254	0.715668		Gtf2ird1	Bleo_vs_PBS
1.29554	-0.198031	0.538417	-0.367802	0.713021		Clip2	Bleo_vs_PBS
3.64256	-0.290192	0.292771	-0.991191	0.321592		Rfc2	Bleo_vs_PBS
0.256625	-0.139662	0.946421	-0.147569	0.882683		Lat2	Bleo_vs_PBS
0.789023	-0.0656583	0.629485	-0.104305	0.916927		Limk1	Bleo_vs_PBS
1.27575	0.796022	0.561584	1.41746	0.156349		Eln	Bleo_vs_PBS
0.512018	0.123641	0.665955	0.185659	0.852712		Mettl27	Bleo_vs_PBS
0.935658	-0.368264	0.537212	-0.68551	0.493022		Abhd11	Bleo_vs_PBS
0.732882	-0.181484	0.651315	-0.278643	0.780519		Stx1a	Bleo_vs_PBS
1.74178	0.000544657	0.42033	0.00129578	0.998966		Bud23	Bleo_vs_PBS
2.09066	0.179645	0.408136	0.440158	0.659823		Dnajc30	Bleo_vs_PBS
0.913901	-0.0130433	0.550596	-0.0236895	0.9811		Tbl2	Bleo_vs_PBS
4.99689	-0.233178	0.253154	-0.921091	0.357003		Bcl7b	Bleo_vs_PBS
0.982841	-1.45031	0.590355	-2.45667	0.0140233		Nsun5	Bleo_vs_PBS
2.90508	-0.198054	0.337076	-0.587566	0.556824		Pom121	Bleo_vs_PBS
1.25919	0.084751	0.452247	0.1874	0.851347		Rhbdd2	Bleo_vs_PBS
0.772916	-0.172545	0.655372	-0.263277	0.792337		Tmem120a	Bleo_vs_PBS
0.928337	0.252836	0.554067	0.456326	0.648155		Dtx2	Bleo_vs_PBS
0.688045	0.229311	0.686896	0.333837	0.738503		Lrwd1	Bleo_vs_PBS
0.707274	-0.355632	0.776601	-0.457934	0.647		Alkbh4	Bleo_vs_PBS
2.79703	0.159127	0.316728	0.502409	0.61538		Orai2	Bleo_vs_PBS
3.48146	0.137319	0.301414	0.455583	0.64869		Prkrip1	Bleo_vs_PBS
0.278342	1.34154	0.92769	1.44611	0.148146		Sh2b2	Bleo_vs_PBS
2.03239	-0.209033	0.361392	-0.578413	0.562986		Ift22	Bleo_vs_PBS
0.324436	-0.0207126	0.891449	-0.0232347	0.981463		4933404O12Rik	Bleo_vs_PBS
5.27956	0.397596	0.319987	1.24254	0.214039		Znhit1	Bleo_vs_PBS
4.80461	-0.150781	0.296744	-0.508117	0.611371		Plod3	Bleo_vs_PBS
2.96616	0.158553	0.343221	0.461955	0.644114		Ap1s1	Bleo_vs_PBS
0.510847	0.539287	0.673273	0.800992	0.423136		Ufsp1	Bleo_vs_PBS
4.3825	-0.0341646	0.359311	-0.0950836	0.924248		Srrt	Bleo_vs_PBS
1.11367	-0.419102	0.542579	-0.772426	0.439862		Slc12a9	Bleo_vs_PBS
4.36382	0.256495	0.332116	0.772306	0.439933		Ephb4	Bleo_vs_PBS
5.20449	0.103525	0.259449	0.39902	0.689879		Pop7	Bleo_vs_PBS
5.11607	-0.480853	0.270414	-1.77821	0.0753691		Gigyf1	Bleo_vs_PBS
0.459192	-1.37164	0.901613	-1.52132	0.128179		Tfr2	Bleo_vs_PBS
2.03203	0.123354	0.40007	0.30833	0.757831		Mospd3	Bleo_vs_PBS
0.211434	-0.413555	1.1166	-0.370372	0.711106		Pcolce	Bleo_vs_PBS
0.184964	-0.0942643	1.01199	-0.0931477	0.925786		Gm36266	Bleo_vs_PBS
0.63769	-0.414469	0.666089	-0.622242	0.533783		Agfg2	Bleo_vs_PBS
4.49748	-0.0504565	0.278371	-0.181256	0.856167		Ppp1r35	Bleo_vs_PBS
2.63508	-0.229976	0.361368	-0.636402	0.524514		Mepce	Bleo_vs_PBS
0.151159	-0.624381	1.15859	-0.538915	0.589945		Zcwpw1	Bleo_vs_PBS
0.33045	-1.85884	1.36864	-1.35817	0.17441		Pilra	Bleo_vs_PBS
3.91824	-0.135706	0.310235	-0.43743	0.661799		Zkscan1	Bleo_vs_PBS
1.26975	-0.204415	0.484116	-0.422244	0.672847		Zscan21	Bleo_vs_PBS
1.88374	0.481365	0.455598	1.05655	0.290715		Zfp113	Bleo_vs_PBS
5.85295	0.0660018	0.253521	0.260341	0.794601		Cops6	Bleo_vs_PBS
0.916392	-0.528226	0.5252	-1.00576	0.314531		Mcm7	Bleo_vs_PBS
1.73171	-0.191867	0.415147	-0.462167	0.643962		Ap4m1	Bleo_vs_PBS
2.04145	0.0155458	0.367783	0.0422688	0.966284		Taf6	Bleo_vs_PBS
2.50138	0.207773	0.380808	0.54561	0.585334		Cnpy4	Bleo_vs_PBS
0.231537	-0.146852	1.03609	-0.141736	0.887288		Mblac1	Bleo_vs_PBS
0.766234	0.215511	0.66571	0.323731	0.746142		BC037034	Bleo_vs_PBS
0.414269	-0.465301	0.805555	-0.577616	0.563523		6330418K02Rik	Bleo_vs_PBS
1.58163	-0.413491	0.445976	-0.927162	0.353843		Zfp157	Bleo_vs_PBS
3.23845	-0.238322	0.317216	-0.751292	0.452477		Zfp68	Bleo_vs_PBS
0.402953	-0.315224	0.744858	-0.4232	0.672149		A430033K04Rik	Bleo_vs_PBS
4.73508	1.26473	0.37086	3.41026	0.000649015		Pdgfa	Bleo_vs_PBS
0.236644	0.529566	1.08279	0.489075	0.624789		6330403L08Rik	Bleo_vs_PBS
0.911757	0.18243	0.724738	0.251718	0.801259		Prkar1b	Bleo_vs_PBS
0.691693	-0.294134	0.627768	-0.46854	0.639398		Dnaaf5	Bleo_vs_PBS
3.93088	-0.493906	0.281659	-1.75356	0.0795056		Get4	Bleo_vs_PBS
3.19151	0.122827	0.305011	0.402695	0.687172		Cox19	Bleo_vs_PBS
1.33879	-0.0681918	0.590804	-0.115422	0.908111		3110082I17Rik	Bleo_vs_PBS
1.38158	0.0102544	0.426966	0.024017	0.980839		Zfand2a	Bleo_vs_PBS
2.29557	-0.315667	0.35253	-0.895432	0.370556		Ints1	Bleo_vs_PBS
1.60624	-0.321611	0.421117	-0.76371	0.44504		Mafk	Bleo_vs_PBS
3.22791	0.189439	0.317536	0.596593	0.550779		Psmg3	Bleo_vs_PBS
0.741286	-0.323094	0.594249	-0.5437	0.586648		Mad1l1	Bleo_vs_PBS
0.454255	-0.050946	0.719853	-0.0707728	0.943579		Nudt1	Bleo_vs_PBS
0.706553	0.428115	0.566228	0.756083	0.449599		Mrm2	Bleo_vs_PBS
0.835631	0.17752	0.620948	0.285885	0.774966		Snx8	Bleo_vs_PBS
5.63952	0.155635	0.286217	0.543766	0.586603		Eif3b	Bleo_vs_PBS
1.20373	0.408919	0.501046	0.816131	0.414425		Chst12	Bleo_vs_PBS
0.853638	-0.122184	0.62029	-0.196979	0.843844		Iqce	Bleo_vs_PBS
0.861431	-0.459141	0.57691	-0.795863	0.426112		Brat1	Bleo_vs_PBS
4.13865	0.221088	0.280584	0.787956	0.430723		Gna12	Bleo_vs_PBS
0.291469	-1.22535	1.01682	-1.20508	0.228171		Card11	Bleo_vs_PBS
6.16624	-0.533679	0.307844	-1.7336	0.082989		Foxk1	Bleo_vs_PBS
0.644985	-0.0688379	0.640157	-0.107533	0.914366		Ap5z1	Bleo_vs_PBS
3.48792	-0.146452	0.337878	-0.433448	0.66469		Wipi2	Bleo_vs_PBS
5.1413	-0.22497	0.275182	-0.817531	0.413625		Tnrc18	Bleo_vs_PBS
1.11167	0.39031	0.497918	0.783883	0.433109		Fbxl18	Bleo_vs_PBS
1.44532	2.50782	0.636639	3.93916	8.17679e-05		Fscn1	Bleo_vs_PBS
4.47432	-0.179773	0.306872	-0.585822	0.557995		Rnf216	Bleo_vs_PBS
1.7126	0.0185989	0.467421	0.0397905	0.96826		Rbak	Bleo_vs_PBS
0.718817	0.0193191	0.591459	0.0326635	0.973943		Zfp12	Bleo_vs_PBS
0.570655	-0.521711	0.673229	-0.774939	0.438376		Zfp316	Bleo_vs_PBS
1.47351	-0.261384	0.509626	-0.512893	0.608026		E130309D02Rik	Bleo_vs_PBS
1.86135	0.0523955	0.363856	0.144001	0.8855		Zdhhc4	Bleo_vs_PBS
0.68533	-1.85584	0.956749	-1.93973	0.0524123		0610040B10Rik	Bleo_vs_PBS
2.59087	-0.00234704	0.376398	-0.00623553	0.995025		Daglb	Bleo_vs_PBS
2.15368	0.334942	0.356448	0.939665	0.34739		Fam220a	Bleo_vs_PBS
1.82237	-0.341556	0.425714	-0.802315	0.422371		Usp42	Bleo_vs_PBS
2.63203	-0.00535553	0.420625	-0.0127323	0.989841		Eif2ak1	Bleo_vs_PBS
1.66017	-0.0389668	0.425351	-0.091611	0.927007		Aimp2	Bleo_vs_PBS
0.826002	-0.144007	0.581676	-0.247573	0.804465		Pms2	Bleo_vs_PBS
3.91537	0.286743	0.313642	0.914235	0.360593		Ccz1	Bleo_vs_PBS
2.32575	-0.93113	0.39989	-2.32847	0.0198873		Lmtk2	Bleo_vs_PBS
2.72838	-0.11433	0.361801	-0.316002	0.752001		Trrap	Bleo_vs_PBS
2.91888	-0.51715	0.419277	-1.23343	0.217414		Smurf1	Bleo_vs_PBS
1.46544	0.00924312	0.468062	0.0197476	0.984245		Ptcd1	Bleo_vs_PBS
0.846821	-0.487788	0.558175	-0.873897	0.382174		Cpsf4	Bleo_vs_PBS
1.12266	-0.504899	0.497512	-1.01485	0.310178		Zkscan14	Bleo_vs_PBS
0.667096	0.788848	0.637148	1.23809	0.215682		Zkscan5	Bleo_vs_PBS
1.93665	-0.159135	0.411804	-0.386433	0.699176		Zfp655	Bleo_vs_PBS
5.68771	-0.418445	0.267088	-1.56669	0.117187		Rnf6	Bleo_vs_PBS
3.56249	0.0907617	0.315586	0.287598	0.773655		Cdk8	Bleo_vs_PBS
0.331078	-0.167027	0.807238	-0.206911	0.836079		Wasf3	Bleo_vs_PBS
4.12415	-0.0615084	0.290761	-0.211543	0.832464		Usp12	Bleo_vs_PBS
3.23767	0.237041	0.332255	0.71343	0.47558		Gtf3a	Bleo_vs_PBS
2.01552	0.212428	0.393676	0.539602	0.589471		Mtif3	Bleo_vs_PBS
5.20341	-0.553669	0.246926	-2.24224	0.0249456		Lnx2	Bleo_vs_PBS
0.490891	1.8932	0.948802	1.99536	0.0460033		Slc46a3	Bleo_vs_PBS
1.73444	-0.317473	0.418865	-0.757937	0.448489		Slc7a1	Bleo_vs_PBS
0.646488	-0.693129	0.788831	-0.878679	0.379576		Katnal1	Bleo_vs_PBS
0.207069	0.284917	1.30316	0.218636	0.826934		5930430L01Rik	Bleo_vs_PBS
0.348457	0.313587	1.04006	0.30151	0.763026		Gm42788	Bleo_vs_PBS
2.37502	-0.436031	0.367685	-1.18588	0.235668		Uspl1	Bleo_vs_PBS
2.62793	-0.200543	0.766153	-0.261754	0.793511		Alox5ap	Bleo_vs_PBS
3.80814	0.318815	0.526045	0.606061	0.544474		Hsph1	Bleo_vs_PBS
0.921484	-0.296716	0.555287	-0.534346	0.593102		B3glct	Bleo_vs_PBS
0.800193	-0.568959	0.630839	-0.901908	0.367105		Brca2	Bleo_vs_PBS
3.7119	-0.0121441	0.342296	-0.0354784	0.971698		Stard13	Bleo_vs_PBS
1.29092	-0.0640626	0.563923	-0.113602	0.909554		Rfc3	Bleo_vs_PBS
1.62856	-0.450913	0.429721	-1.04932	0.294032		Vps50	Bleo_vs_PBS
0.61918	-0.270615	1.15362	-0.234578	0.814536		Col1a2	Bleo_vs_PBS
4.80865	-0.0164869	0.245954	-0.0670324	0.946556		Casd1	Bleo_vs_PBS
0.304477	-0.242813	1.19384	-0.203389	0.838831		Ppp1r9a	Bleo_vs_PBS
2.51765	0.492111	0.356195	1.38158	0.167101		Pon3	Bleo_vs_PBS
1.6625	0.130386	0.462777	0.281746	0.778138		Sdhaf3	Bleo_vs_PBS
4.10796	-0.0504021	0.297511	-0.169412	0.865472		Asns	Bleo_vs_PBS
4.36069	0.024975	0.285386	0.0875131	0.930264		C1galt1	Bleo_vs_PBS
0.979877	0.199904	0.534173	0.37423	0.708233		Mios	Bleo_vs_PBS
4.78209	-0.235101	0.467102	-0.503317	0.614741		Rpa3	Bleo_vs_PBS
0.544584	-0.0244669	0.724759	-0.0337586	0.97307		Umad1	Bleo_vs_PBS
0.708182	0.688119	0.757536	0.908365	0.363685		Glcci1	Bleo_vs_PBS
3.51045	-0.126402	0.377852	-0.334527	0.737982		Tmem168	Bleo_vs_PBS
2.02859	-0.217008	0.371701	-0.583824	0.559339		Bmt2	Bleo_vs_PBS
5.87609	-0.082889	0.274235	-0.302256	0.762457		2610001J05Rik	Bleo_vs_PBS
0.447584	0.200316	0.704759	0.284234	0.776231		1110019D14Rik	Bleo_vs_PBS
0.356553	-0.288584	0.796113	-0.362491	0.716985		Gm4876	Bleo_vs_PBS
1.14964	-0.0951645	0.685727	-0.138779	0.889625		Tes	Bleo_vs_PBS
0.694433	-0.350022	0.637399	-0.54914	0.582909		St7	Bleo_vs_PBS
0.425376	-0.159762	0.832223	-0.19197	0.847766		Cttnbp2	Bleo_vs_PBS
1.50046	-0.361625	0.682413	-0.52992	0.596167		Gm20186	Bleo_vs_PBS
3.33003	-0.0373963	0.333703	-0.112064	0.910772		Ing3	Bleo_vs_PBS
0.997673	-0.117917	0.743773	-0.158539	0.874032		Cped1	Bleo_vs_PBS
1.10075	0.156537	0.475758	0.329027	0.742135		Cadps2	Bleo_vs_PBS
1.97649	-0.156434	0.416166	-0.375893	0.706997		Pot1a	Bleo_vs_PBS
5.70631	-0.287495	0.240054	-1.19762	0.231064		Zfp800	Bleo_vs_PBS
0.922265	-0.584646	0.554798	-1.0538	0.291974		Gcc1	Bleo_vs_PBS
2.92064	-0.346268	0.323302	-1.07103	0.284154		Snd1	Bleo_vs_PBS
0.421108	-0.517045	0.805438	-0.641942	0.520911		Fam71f2	Bleo_vs_PBS
0.316482	-0.491199	0.889412	-0.552274	0.580761		Irf5	Bleo_vs_PBS
0.815416	-0.192504	0.55277	-0.348254	0.727649		Smo	Bleo_vs_PBS
2.24855	-0.085782	0.377939	-0.226973	0.820445		Ahcyl2	Bleo_vs_PBS
0.98077	-0.155382	0.649093	-0.239384	0.810808		Smkr-ps	Bleo_vs_PBS
3.42151	-0.244506	0.32863	-0.744015	0.456867		Nrf1	Bleo_vs_PBS
1.05829	0.0219175	0.502641	0.0436046	0.96522		Zc3hc1	Bleo_vs_PBS
2.43811	-0.240881	0.345979	-0.696229	0.486286		Klhdc10	Bleo_vs_PBS
2.65897	-0.0945638	0.430174	-0.219827	0.826006		Tmem209	Bleo_vs_PBS
1.87789	0.0735578	0.442984	0.166051	0.868117		Cep41	Bleo_vs_PBS
1.37189	0.310135	0.4763	0.651134	0.51496		Copg2	Bleo_vs_PBS
1.4328	-0.361353	0.564152	-0.640523	0.521833		Lncpint	Bleo_vs_PBS
0.764501	-1.12282	0.69454	-1.61664	0.105957		Plxna4os1	Bleo_vs_PBS
1.78823	-0.503422	0.435715	-1.15539	0.247929		Slc35b4	Bleo_vs_PBS
0.574151	1.23832	0.844544	1.46626	0.142577		Akr1b8	Bleo_vs_PBS
1.75565	-0.365721	0.498275	-0.733973	0.462965		Akr1b10	Bleo_vs_PBS
0.596095	0.352202	0.642465	0.548204	0.583552		Agbl3	Bleo_vs_PBS
2.77952	0.0292992	0.328117	0.089295	0.928847		3110062M04Rik	Bleo_vs_PBS
0.746241	0.296272	0.60298	0.491346	0.623182		Wdr91	Bleo_vs_PBS
1.33676	-0.0203305	0.478182	-0.0425162	0.966087		Nup205	Bleo_vs_PBS
0.310102	0.525594	0.959469	0.547797	0.583831		Chrm2	Bleo_vs_PBS
4.35704	0.22705	0.280542	0.809325	0.418328		Creb3l2	Bleo_vs_PBS
4.11935	0.38127	0.316623	1.20418	0.228521		Trim24	Bleo_vs_PBS
1.55103	-0.26012	0.563384	-0.461709	0.64429		Atp6v0a4	Bleo_vs_PBS
0.531844	-0.475347	0.757435	-0.627574	0.530283		Zc3hav1l	Bleo_vs_PBS
0.220192	-0.558513	1.01262	-0.551552	0.581256		Ttc26	Bleo_vs_PBS
1.94081	0.272256	0.473133	0.575433	0.564999		Gm26699	Bleo_vs_PBS
6.23223	-0.103747	0.281195	-0.368949	0.712166		Hipk2	Bleo_vs_PBS
0.338828	0.0718734	1.01561	0.0707686	0.943582		Tbxas1	Bleo_vs_PBS
4.58447	-0.28667	0.277831	-1.03181	0.302159		Parp12	Bleo_vs_PBS
3.99027	-0.039324	0.312619	-0.125789	0.899899		Kdm7a	Bleo_vs_PBS
1.72724	0.0996059	0.425029	0.234351	0.814713		Slc37a3	Bleo_vs_PBS
0.426422	0.0336451	0.759282	0.0443117	0.964656		Adck2	Bleo_vs_PBS
1.60273	0.247833	0.421812	0.587543	0.556839		Agk	Bleo_vs_PBS
2.48816	-0.32638	0.35192	-0.927425	0.353706		E330009J07Rik	Bleo_vs_PBS
5.24211	-0.0700325	0.304556	-0.229949	0.818131		Ssbp1	Bleo_vs_PBS
0.536524	0.897632	1.31976	0.680148	0.49641		Trbc1	Bleo_vs_PBS
2.8727	-2.02629	1.14391	-1.77137	0.0764991		Trbc2	Bleo_vs_PBS
1.39532	0.4664	0.454751	1.02562	0.305072		Gstk1	Bleo_vs_PBS
0.955023	0.16833	0.486821	0.345775	0.729512		Casp2	Bleo_vs_PBS
2.85419	0.138984	0.403389	0.344539	0.730441		Zyx	Bleo_vs_PBS
0.525974	-0.514716	0.696479	-0.739026	0.459892		Tcaf2	Bleo_vs_PBS
5.28017	0.231835	0.266523	0.869847	0.384384		Tcaf1	Bleo_vs_PBS
2.25377	1.16749	0.467326	2.49823	0.0124817		Arhgef5	Bleo_vs_PBS
0.935583	-0.782953	0.761578	-1.02807	0.303919		Tpk1	Bleo_vs_PBS
1.41721	0.267237	0.614035	0.435215	0.663407		Ezh2	Bleo_vs_PBS
5.52825	-0.374064	0.242181	-1.54456	0.122452		Pdia4	Bleo_vs_PBS
2.9381	-0.450799	0.332503	-1.35577	0.175171		Zfp398	Bleo_vs_PBS
1.49225	0.0235974	0.438083	0.0538651	0.957043		Zfp282	Bleo_vs_PBS
1.58131	-0.776765	0.448576	-1.73162	0.0833404		Zfp212	Bleo_vs_PBS
1.00359	-0.184952	0.502142	-0.368326	0.71263		Zfp777	Bleo_vs_PBS
3.28346	-0.0459867	0.339677	-0.135383	0.892309		Zfp746	Bleo_vs_PBS
0.684065	-0.460893	0.736525	-0.625766	0.531468		Krba1	Bleo_vs_PBS
1.01246	0.510407	0.588606	0.867147	0.385862		Zfp467	Bleo_vs_PBS
1.94951	-0.0995718	0.420382	-0.23686	0.812765		Atp6v0e2	Bleo_vs_PBS
0.632408	-0.144656	0.690107	-0.209613	0.83397		Rarres2	Bleo_vs_PBS
0.966285	0.0931019	0.579617	0.160627	0.872387		Repin1	Bleo_vs_PBS
0.3017	-0.39764	0.813812	-0.488614	0.625115		Zfp775	Bleo_vs_PBS
4.31151	0.179244	0.361397	0.495976	0.619911		Gimap9	Bleo_vs_PBS
0.359493	-1.24239	1.48257	-0.837994	0.402034		Gimap7	Bleo_vs_PBS
2.16053	-0.439273	0.455282	-0.964837	0.334626		4833403J16Rik	Bleo_vs_PBS
1.36266	-1.09848	0.764551	-1.43676	0.150785		Gimap3	Bleo_vs_PBS
5.49941	-0.443643	0.372782	-1.19009	0.234012		Gpnmb	Bleo_vs_PBS
4.73279	0.383969	0.26181	1.4666	0.142486		Malsu1	Bleo_vs_PBS
0.884864	-0.394715	0.568496	-0.694315	0.487484		Igf2bp3	Bleo_vs_PBS
1.61782	-0.220427	0.546565	-0.403295	0.686731		Ccdc126	Bleo_vs_PBS
0.275979	0.045615	0.982588	0.0464233	0.962973		Fam221a	Bleo_vs_PBS
0.167234	-0.173571	1.23902	-0.140088	0.88859		Mpp6	Bleo_vs_PBS
0.955993	0.298496	0.583968	0.511151	0.609245		Snx10	Bleo_vs_PBS
5.46875	0.254614	0.414595	0.614126	0.539132		Hotairm1	Bleo_vs_PBS
0.430506	0.458556	0.881576	0.520155	0.602956		Hoxa2	Bleo_vs_PBS
1.26871	-0.0698258	0.526048	-0.132737	0.894402		Hoxa3	Bleo_vs_PBS
0.606365	0.288965	1.00962	0.286211	0.774717		Hoxaas3	Bleo_vs_PBS
0.742012	0.0136472	0.559824	0.0243776	0.980551		Hoxa4	Bleo_vs_PBS
3.19231	0.241568	0.332635	0.726226	0.4677		Hoxa5	Bleo_vs_PBS
0.54025	1.34729	0.846888	1.59087	0.111639		Hoxa7	Bleo_vs_PBS
4.14086	0.099676	0.302819	0.32916	0.742035		Hibadh	Bleo_vs_PBS
0.228646	-0.0547599	0.936213	-0.0584909	0.953358		Jazf1	Bleo_vs_PBS
0.362776	-0.572445	0.940209	-0.608849	0.542624		Tril	Bleo_vs_PBS
4.09882	0.18014	0.311728	0.577876	0.563348		Scrn1	Bleo_vs_PBS
1.58546	-0.0977935	0.458306	-0.21338	0.83103		Fkbp14	Bleo_vs_PBS
2.31494	0.0390826	0.351407	0.111218	0.911444		Plekha8	Bleo_vs_PBS
1.08607	0.390743	0.515066	0.758627	0.448076		Mturn	Bleo_vs_PBS
5.88435	0.0993734	0.23654	0.420112	0.674404		Znrf2	Bleo_vs_PBS
3.68505	-0.0690354	0.35355	-0.195264	0.845186		Nod1	Bleo_vs_PBS
1.25169	0.223815	0.490904	0.455925	0.648444		Ggct	Bleo_vs_PBS
6.23166	0.342394	0.249419	1.37277	0.169825		Gars	Bleo_vs_PBS
3.22298	-1.61355	0.71926	-2.24335	0.0248743		Inmt	Bleo_vs_PBS
0.251802	0.610324	0.885499	0.689243	0.49067		Mindy4	Bleo_vs_PBS
4.91837	0.397374	0.358281	1.10911	0.267382		Lsm5	Bleo_vs_PBS
5.04879	0.152297	0.274773	0.554267	0.579396		Avl9	Bleo_vs_PBS
4.32146	-0.31226	0.271706	-1.14926	0.25045		Fkbp9	Bleo_vs_PBS
3.16712	0.419348	0.316909	1.32324	0.185755		Nt5c3	Bleo_vs_PBS
0.65787	-0.316366	0.842034	-0.375716	0.707128		Vmn1r13	Bleo_vs_PBS
1.39614	-0.144612	0.468865	-0.30843	0.757755		Ppm1k	Bleo_vs_PBS
6.20764	-0.208284	0.293362	-0.709988	0.477711		Herc6	Bleo_vs_PBS
2.04137	0.236009	0.420029	0.561887	0.574193		Pyurf	Bleo_vs_PBS
1.02125	-0.664732	0.556226	-1.19507	0.232058		Lancl2	Bleo_vs_PBS
3.04312	-0.443741	0.298154	-1.48829	0.136674		Vopp1	Bleo_vs_PBS
4.72711	0.116894	0.296341	0.394459	0.693242		Abcg2	Bleo_vs_PBS
0.302553	-0.294731	0.860413	-0.342545	0.73194		Herc3	Bleo_vs_PBS
0.862493	-0.380585	0.588021	-0.64723	0.517483		Fam13a	Bleo_vs_PBS
3.5654	0.0659993	0.338832	0.194785	0.845562		Tigd2	Bleo_vs_PBS
0.936159	-0.363764	0.693846	-0.524273	0.600089		Gprin3	Bleo_vs_PBS
3.96972	0.300178	0.260268	1.15334	0.24877		Smarcad1	Bleo_vs_PBS
0.314777	-0.198612	0.75586	-0.262762	0.792734		Mad2l1	Bleo_vs_PBS
5.35191	0.137331	0.23887	0.574922	0.565344		Gng12	Bleo_vs_PBS
0.837158	-0.905327	0.653141	-1.38611	0.165712		Gadd45a	Bleo_vs_PBS
3.02488	1.99286	0.709447	2.80903	0.00496906		Igkc	Bleo_vs_PBS
2.33276	0.529265	0.378996	1.39649	0.162566		Rpia	Bleo_vs_PBS
1.59535	-0.295308	0.472278	-0.625285	0.531784		Eif2ak3	Bleo_vs_PBS
0.353601	0.440389	0.710541	0.619794	0.535393		Thnsl2	Bleo_vs_PBS
1.15083	-0.067078	2.52241	-0.0265928	0.978785		Cd8b1	Bleo_vs_PBS
5.5849	-0.662835	0.297506	-2.22797	0.0258825		Rmnd5a	Bleo_vs_PBS
4.1924	-0.331109	0.270054	-1.22608	0.220167		Rnf103	Bleo_vs_PBS
2.54763	-0.303341	0.342671	-0.885224	0.376036		Kdm3a	Bleo_vs_PBS
4.94517	-0.187462	0.270984	-0.691782	0.489074		Mrpl35	Bleo_vs_PBS
1.67554	-0.582718	0.440312	-1.32342	0.185695		Ptcd3	Bleo_vs_PBS
0.955626	-1.11167	0.582346	-1.90894	0.0562694		Polr1a	Bleo_vs_PBS
0.870515	1.00928	0.795145	1.2693	0.204334		St3gal5	Bleo_vs_PBS
2.01417	-0.191108	0.394143	-0.484869	0.627769		Usp39	Bleo_vs_PBS
2.28191	0.0639709	0.365336	0.175101	0.861		0610030E20Rik	Bleo_vs_PBS
0.517959	0.130751	0.731177	0.178822	0.858077		Tmem150a	Bleo_vs_PBS
2.96088	-0.523934	0.339841	-1.54171	0.123145		Rnf181	Bleo_vs_PBS
1.23909	-0.512717	0.489106	-1.04827	0.294513		Ggcx	Bleo_vs_PBS
0.636514	0.00604327	0.910658	0.00663616	0.994705		Capg	Bleo_vs_PBS
0.537874	-0.310461	0.641506	-0.483957	0.628416		Elmod3	Bleo_vs_PBS
0.708015	0.25622	0.564527	0.453866	0.649925		Retsat	Bleo_vs_PBS
0.28585	-0.745854	0.931485	-0.800715	0.423297		Tcf7l1	Bleo_vs_PBS
1.87874	-0.40369	0.469869	-0.859153	0.390256		Gm20594	Bleo_vs_PBS
0.816959	-0.961386	0.675637	-1.42293	0.154755		Gcfc2	Bleo_vs_PBS
2.01534	-0.499802	0.399774	-1.25021	0.211222		Mrpl19	Bleo_vs_PBS
1.08667	1.25013	0.679064	1.84096	0.0656272		Eva1a	Bleo_vs_PBS
4.37035	-0.223267	0.353896	-0.630882	0.528118		Pole4	Bleo_vs_PBS
4.23198	0.37887	0.321381	1.17888	0.238445		Dok1	Bleo_vs_PBS
0.334225	0.509422	0.821889	0.619819	0.535377		Loxl3	Bleo_vs_PBS
3.56237	-0.22724	0.291366	-0.779913	0.435442		Htra2	Bleo_vs_PBS
0.62669	-0.208914	0.598278	-0.349191	0.726946		Pcgf1	Bleo_vs_PBS
0.809305	0.503978	0.635537	0.792997	0.42778		Lbx2	Bleo_vs_PBS
1.89228	-0.428746	0.441273	-0.971612	0.331244		Mogs	Bleo_vs_PBS
1.68363	0.0415985	0.420269	0.0989807	0.921154		Wbp1	Bleo_vs_PBS
2.81027	-0.0907018	0.347498	-0.261014	0.794082		Ino80b	Bleo_vs_PBS
0.195483	0.151738	0.916642	0.165536	0.868522		Wdr54	Bleo_vs_PBS
1.37856	0.0447358	0.540198	0.0828138	0.934		Mthfd2	Bleo_vs_PBS
2.78739	-0.209831	0.361998	-0.579649	0.562152		Stambp	Bleo_vs_PBS
2.57527	0.429661	0.338644	1.26877	0.204523		Nagk	Bleo_vs_PBS
0.578417	0.114136	0.70475	0.161952	0.871344		Paip2b	Bleo_vs_PBS
5.39128	0.58402	0.309666	1.88597	0.0592997		Dysf	Bleo_vs_PBS
1.16988	-0.0711635	0.812064	-0.0876329	0.930168		Cyp26b1	Bleo_vs_PBS
2.49566	-0.25727	0.325638	-0.79005	0.429499		Exoc6b	Bleo_vs_PBS
5.88807	-0.0461075	0.235505	-0.195781	0.844781		Spr	Bleo_vs_PBS
0.650105	0.804841	0.646623	1.24468	0.213249		Rab11fip5	Bleo_vs_PBS
0.279121	0.0657714	1.12664	0.0583786	0.953447		Smyd5	Bleo_vs_PBS
0.950018	0.41789	0.513781	0.813362	0.41601		Pradc1	Bleo_vs_PBS
0.790896	0.0563459	0.567748	0.0992445	0.920944		Alms1	Bleo_vs_PBS
0.460696	0.342858	0.735384	0.46623	0.641051		Nat8f1	Bleo_vs_PBS
1.12038	0.0413456	0.506752	0.0815894	0.934973		Tprkb	Bleo_vs_PBS
1.26874	0.152178	0.48807	0.311796	0.755196		Fam136a	Bleo_vs_PBS
2.40161	-0.624509	0.362834	-1.7212	0.085215		Pcyox1	Bleo_vs_PBS
2.21302	0.331405	0.382702	0.865962	0.386511		C87436	Bleo_vs_PBS
1.73369	0.482236	0.443401	1.08758	0.276779		1600020E01Rik	Bleo_vs_PBS
2.38003	0.412634	0.582197	0.708753	0.478478		Mxd1	Bleo_vs_PBS
1.91376	-0.174176	0.431359	-0.403786	0.68637		Gmcl1	Bleo_vs_PBS
5.94742	-0.115149	0.258098	-0.446144	0.655493		Anxa4	Bleo_vs_PBS
4.48	0.173534	0.304257	0.570355	0.568437		Aak1	Bleo_vs_PBS
5.47153	0.533027	0.278523	1.91376	0.0556507		Gfpt1	Bleo_vs_PBS
2.02243	-0.283804	0.386685	-0.73394	0.462985		Arhgap25	Bleo_vs_PBS
0.24298	-1.01525	0.948086	-1.07084	0.284241		Aplf	Bleo_vs_PBS
0.378994	-0.576586	1.35214	-0.426425	0.669798		Gp9	Bleo_vs_PBS
0.377327	-0.169605	0.760759	-0.222942	0.823581		Rab43	Bleo_vs_PBS
1.76175	-0.596755	0.486223	-1.22733	0.219699		Isy1	Bleo_vs_PBS
3.98447	0.182796	0.269601	0.678026	0.497755		Copg1	Bleo_vs_PBS
0.706815	0.00842354	0.637677	0.0132097	0.98946		Hmces	Bleo_vs_PBS
0.293264	0.884229	1.11558	0.792616	0.428001		H1fx	Bleo_vs_PBS
1.43461	0.462478	0.466387	0.991618	0.321384		Eefsec	Bleo_vs_PBS
2.93807	-0.299366	0.338304	-0.884902	0.37621		Ruvbl1	Bleo_vs_PBS
2.06642	-0.335028	0.419229	-0.799154	0.424201		Abtb1	Bleo_vs_PBS
0.941893	0.377753	0.525091	0.719405	0.471891		Mcm2	Bleo_vs_PBS
2.36604	-0.580227	0.354138	-1.63842	0.101334		Tpra1	Bleo_vs_PBS
1.57057	-0.0223288	0.484393	-0.0460965	0.963233		Chchd6	Bleo_vs_PBS
1.09237	-0.512644	0.500616	-1.02403	0.305823		Zxdc	Bleo_vs_PBS
0.224051	0.563516	1.06394	0.52965	0.596355		Slc41a3	Bleo_vs_PBS
5.53205	-0.0388674	0.278898	-0.13936	0.889165		Iqsec1	Bleo_vs_PBS
1.75558	-0.651002	0.537921	-1.21022	0.226195		Nup210	Bleo_vs_PBS
0.183428	1.02212	1.23012	0.830908	0.406026		Fbln2	Bleo_vs_PBS
2.31924	-0.252371	0.3874	-0.651447	0.514758		Chchd4	Bleo_vs_PBS
2.72765	-0.543396	0.356149	-1.52575	0.127071		Tmem43	Bleo_vs_PBS
2.63663	-0.310959	0.363554	-0.855332	0.392367		Xpc	Bleo_vs_PBS
3.46939	0.0775441	0.28429	0.272764	0.785034		Lsm3	Bleo_vs_PBS
4.75924	1.02453	0.407956	2.51136	0.0120266		Slc6a6	Bleo_vs_PBS
2.50066	-0.349437	0.584105	-0.598243	0.549678		Grip2	Bleo_vs_PBS
5.04605	0.0179118	0.284468	0.0629661	0.949793		Ccdc174	Bleo_vs_PBS
5.80102	-0.319703	0.244472	-1.30773	0.190966		Nr2c2	Bleo_vs_PBS
3.66024	-0.0175237	0.324829	-0.0539473	0.956977		Mrps25	Bleo_vs_PBS
3.32464	0.156322	0.323571	0.483117	0.629013		Rbsn	Bleo_vs_PBS
2.22073	1.03627	0.413253	2.50759	0.0121558		Adamts9	Bleo_vs_PBS
0.858039	-1.01801	0.682123	-1.49241	0.135592		9530026P05Rik	Bleo_vs_PBS
0.748187	0.925833	0.556133	1.66477	0.095959		Magi1	Bleo_vs_PBS
0.514292	0.0893041	0.759013	0.117658	0.906339		Slc25a26	Bleo_vs_PBS
0.24645	-0.251067	0.992929	-0.252855	0.80038		Kbtbd8	Bleo_vs_PBS
2.56359	0.584584	0.347404	1.68272	0.0924297		Suclg2	Bleo_vs_PBS
0.931818	0.0099176	0.652685	0.0151951	0.987877		Eogt	Bleo_vs_PBS
5.21557	0.0919417	0.267188	0.344108	0.730765		Uba3	Bleo_vs_PBS
2.90376	0.164632	0.335696	0.490421	0.623836		Frmd4b	Bleo_vs_PBS
0.984701	0.217187	0.611552	0.355141	0.722484		Mitf	Bleo_vs_PBS
1.66147	-0.0719187	0.411089	-0.174947	0.861121		Gm20696	Bleo_vs_PBS
0.940294	0.111857	0.585418	0.191072	0.848469		Eif4e3	Bleo_vs_PBS
0.69357	-0.0803851	0.85724	-0.0937721	0.92529		Shq1	Bleo_vs_PBS
0.292128	1.57354	1.01961	1.54327	0.122765		Gxylt2	Bleo_vs_PBS
4.42282	0.121453	0.296691	0.409359	0.682276		Trnt1	Bleo_vs_PBS
3.7661	-0.325243	0.279953	-1.16178	0.245325		Crbn	Bleo_vs_PBS
2.06427	-0.111304	0.40595	-0.274183	0.783944		Sumf1	Bleo_vs_PBS
1.76566	-0.158123	0.447339	-0.353474	0.723733		Itpr1	Bleo_vs_PBS
4.21239	1.45291	0.412683	3.52063	0.000430516		Bhlhe40	Bleo_vs_PBS
4.03489	0.517124	0.28582	1.80927	0.0704094		Edem1	Bleo_vs_PBS
1.58636	-0.848592	0.534704	-1.58703	0.112505		Lmcd1	Bleo_vs_PBS
0.86265	0.110645	0.557761	0.198374	0.842752		Rad18	Bleo_vs_PBS
1.83022	0.124629	0.459579	0.27118	0.786252		Thumpd3	Bleo_vs_PBS
4.49093	0.0116751	0.347979	0.0335511	0.973235		Gt(ROSA)26Sor	Bleo_vs_PBS
1.59466	-0.52401	0.487217	-1.07552	0.282144		Mtmr14	Bleo_vs_PBS
2.71994	-0.598984	0.379575	-1.57804	0.114557		Brpf1	Bleo_vs_PBS
0.503296	1.22923	0.878498	1.39925	0.161739		Ogg1	Bleo_vs_PBS
2.58474	-0.0753861	0.336196	-0.224232	0.822577		Tada3	Bleo_vs_PBS
0.81982	-0.169561	0.619719	-0.273609	0.784385		Ttll3	Bleo_vs_PBS
0.318307	0.644018	0.739053	0.871409	0.383531		Rpusd3	Bleo_vs_PBS
5.40527	-0.0822816	0.237925	-0.34583	0.729471		Jagn1	Bleo_vs_PBS
2.22621	0.130696	0.378791	0.345036	0.730067		Il17rc	Bleo_vs_PBS
1.96288	0.105886	0.445443	0.237709	0.812107		Creld1	Bleo_vs_PBS
1.25872	-0.563343	0.463793	-1.21464	0.224502		Vhl	Bleo_vs_PBS
0.865126	-0.366114	0.531507	-0.688822	0.490935		Irak2	Bleo_vs_PBS
0.559116	0.076814	0.768752	0.0999204	0.920407		Tatdn2	Bleo_vs_PBS
6.1644	-0.212994	0.236814	-0.899414	0.368432		Sec13	Bleo_vs_PBS
1.73758	0.285853	0.396421	0.721085	0.470857		Atg7	Bleo_vs_PBS
0.649252	-1.04041	0.740198	-1.40559	0.159846		Tamm41	Bleo_vs_PBS
0.958958	0.384151	0.599315	0.640983	0.521534		Tsen2	Bleo_vs_PBS
1.86282	0.322109	0.425457	0.757089	0.448996		Mkrn2	Bleo_vs_PBS
4.64257	-0.478439	0.26421	-1.81083	0.0701678		Raf1	Bleo_vs_PBS
1.01178	-2.05432	0.828519	-2.47951	0.0131561		Mbd4	Bleo_vs_PBS
0.825721	0.131666	0.569427	0.231225	0.81714		Ift122	Bleo_vs_PBS
4.781	-0.0394264	0.327341	-0.120444	0.904131		Plxnd1	Bleo_vs_PBS
3.96796	-0.0138438	0.296772	-0.0466481	0.962794		March8	Bleo_vs_PBS
3.85882	-0.0861502	0.300815	-0.286389	0.77458		Zfp422	Bleo_vs_PBS
0.731473	-0.963989	0.703237	-1.37079	0.170441		Rassf4	Bleo_vs_PBS
2.11228	2.49056	1.06965	2.32838	0.0198917		8430408G22Rik	Bleo_vs_PBS
3.89493	0.103895	0.264427	0.392907	0.694388		Zfp637	Bleo_vs_PBS
3.61077	-0.0520213	0.309376	-0.168149	0.866466		Csgalnact2	Bleo_vs_PBS
3.95494	0.296473	0.354775	0.835664	0.403344		Bms1	Bleo_vs_PBS
0.773524	0.126379	0.600736	0.210373	0.833376		Zfp248	Bleo_vs_PBS
1.07001	0.0684754	0.552934	0.12384	0.901442		Zfp9	Bleo_vs_PBS
1.96854	-0.180015	0.408111	-0.441094	0.659145		Ankrd26	Bleo_vs_PBS
1.31243	-0.397649	0.46329	-0.858315	0.390719		Cacna1c	Bleo_vs_PBS
1.09259	0.184337	0.513615	0.358901	0.719669		Dcp1b	Bleo_vs_PBS
2.20855	-0.46801	0.385968	-1.21256	0.225298		Fbxl14	Bleo_vs_PBS
3.45174	0.20407	0.375325	0.543716	0.586637		Erc1	Bleo_vs_PBS
0.989757	-0.209308	0.670243	-0.312287	0.754822		Rad52	Bleo_vs_PBS
0.994783	0.374334	0.538915	0.694607	0.487301		Ccdc77	Bleo_vs_PBS
0.868114	-0.986699	0.879919	-1.12135	0.262138		Il17ra	Bleo_vs_PBS
0.354493	-0.508569	0.79419	-0.640362	0.521937		Hdhd5	Bleo_vs_PBS
1.83659	-0.0928737	0.395177	-0.235018	0.814195		Bcl2l13	Bleo_vs_PBS
1.00373	-0.156125	0.601731	-0.25946	0.79528		Bid	Bleo_vs_PBS
5.19033	-0.397155	0.321679	-1.23463	0.216967		Mical3	Bleo_vs_PBS
0.428748	-0.241238	0.849612	-0.283939	0.776457		Pex26	Bleo_vs_PBS
2.3791	-0.412019	0.518899	-0.794024	0.427182		Usp18	Bleo_vs_PBS
0.969087	-0.182232	0.634199	-0.287342	0.77385		Phc1	Bleo_vs_PBS
0.568365	-0.00822959	0.766471	-0.010737	0.991433		Apobec1	Bleo_vs_PBS
2.27133	-0.403509	0.375429	-1.0748	0.282466		Foxj2	Bleo_vs_PBS
1.67504	0.00236734	0.466726	0.00507223	0.995953		Necap1	Bleo_vs_PBS
0.810914	0.170487	1.09278	0.156013	0.876023		Clec4a3	Bleo_vs_PBS
0.594708	0.176388	1.06068	0.166297	0.867923		Clec4e	Bleo_vs_PBS
0.829326	-0.495458	0.565565	-0.876041	0.381008		Pex5	Bleo_vs_PBS
1.02273	-0.459577	0.543923	-0.844931	0.39815		C1ra	Bleo_vs_PBS
4.45653	0.352584	0.270604	1.30295	0.192591		Lpcat3	Bleo_vs_PBS
0.941079	-0.0511288	0.808611	-0.0632305	0.949583		Ptpn6	Bleo_vs_PBS
3.75827	1.06058	0.466438	2.27379	0.0229783		Grcc10	Bleo_vs_PBS
3.05142	-0.294729	0.359619	-0.819561	0.412467		Atn1	Bleo_vs_PBS
0.827508	0.335296	0.573158	0.584997	0.55855		Spsb2	Bleo_vs_PBS
6.08892	0.954763	0.245773	3.88474	0.000102441		Tpi1	Bleo_vs_PBS
2.0558	-0.522025	0.382361	-1.36527	0.172169		Usp5	Bleo_vs_PBS
0.106358	0.646724	1.92251	0.336396	0.736572		Cdca3	Bleo_vs_PBS
4.29816	0.152645	0.276131	0.552798	0.580402		Cops7a	Bleo_vs_PBS
2.59173	0.465344	0.382059	1.21799	0.223228		Zfp384	Bleo_vs_PBS
2.32362	0.0491386	0.407675	0.120534	0.90406		Ing4	Bleo_vs_PBS
0.159778	-0.955011	1.20822	-0.790429	0.429277		Acrbp	Bleo_vs_PBS
0.799426	-0.741847	0.549498	-1.35004	0.177002		Nop2	Bleo_vs_PBS
2.34277	-0.00879319	0.359583	-0.0244539	0.980491		Iffo1	Bleo_vs_PBS
0.38488	0.0342615	0.800745	0.042787	0.965871		Ncapd2	Bleo_vs_PBS
1.25241	0.381921	0.560347	0.68158	0.495504		Vamp1	Bleo_vs_PBS
5.68113	-0.472398	0.235033	-2.00992	0.0444396		Tapbpl	Bleo_vs_PBS
1.20996	0.358282	0.686804	0.521665	0.601904		Cd27	Bleo_vs_PBS
0.190255	-0.46687	1.15426	-0.404476	0.685863		Scnn1a	Bleo_vs_PBS
0.232005	-0.837178	1.19598	-0.69999	0.483933		Gm28809	Bleo_vs_PBS
4.16497	0.86808	0.496064	1.74993	0.0801298		Vwf	Bleo_vs_PBS
0.938672	-0.260824	0.645077	-0.40433	0.68597		D6Wsu163e	Bleo_vs_PBS
0.554862	-0.321573	0.658738	-0.488166	0.625432		Tigar	Bleo_vs_PBS
1.26674	0.288019	0.461936	0.623505	0.532953		Parp11	Bleo_vs_PBS
1.83688	0.457107	0.449537	1.01684	0.309229		Tead4	Bleo_vs_PBS
1.64896	0.467364	0.444643	1.0511	0.293213		Tulp3	Bleo_vs_PBS
1.63705	-0.293349	0.443422	-0.661557	0.508255		Rhno1	Bleo_vs_PBS
0.570185	0.621157	0.660106	0.940996	0.346707		Itfg2	Bleo_vs_PBS
5.88277	-0.32816	0.25921	-1.266	0.205514		Fkbp4	Bleo_vs_PBS
3.30588	0.0239202	0.403884	0.0592255	0.952773		2310001H17Rik	Bleo_vs_PBS
1.56013	0.437833	1.4532	0.301289	0.763194		Cd69	Bleo_vs_PBS
0.230701	0.268093	0.923138	0.290415	0.771499		Clec12b	Bleo_vs_PBS
1.20708	-0.838616	0.861327	-0.973632	0.330239		Clec1b	Bleo_vs_PBS
0.243418	-1.65828	1.36576	-1.21418	0.224678		Klre1	Bleo_vs_PBS
0.556871	-0.191447	1.274	-0.150273	0.880549		Klrd1	Bleo_vs_PBS
0.194395	-1.98583	1.57073	-1.26427	0.206133		Klrk1	Bleo_vs_PBS
0.432269	-2.1705	2.55349	-0.850011	0.395319		Klra8	Bleo_vs_PBS
4.35713	-0.466533	0.429826	-1.0854	0.277745		Magohb	Bleo_vs_PBS
2.9442	0.441903	0.343259	1.28737	0.197964		Etv6	Bleo_vs_PBS
4.2053	0.205706	0.274155	0.750325	0.453059		Lrp6	Bleo_vs_PBS
0.701575	0.484828	0.664777	0.72931	0.465812		Gm38910	Bleo_vs_PBS
1.71433	-0.111899	0.394028	-0.283986	0.776421		Mansc1	Bleo_vs_PBS
1.11593	0.00996145	0.561429	0.017743	0.985844		Borcs5	Bleo_vs_PBS
2.09981	-0.475232	0.402878	-1.17959	0.238162		Crebl2	Bleo_vs_PBS
0.503589	-0.80884	0.814274	-0.993327	0.320551		Gpr19	Bleo_vs_PBS
0.210261	0.339404	1.08433	0.313009	0.754274		Lockd	Bleo_vs_PBS
0.635005	-1.11086	0.987057	-1.12543	0.260408		Apold1	Bleo_vs_PBS
2.8971	-0.112659	0.323889	-0.347831	0.727967		Ddx47	Bleo_vs_PBS
4.18979	-0.652237	0.348094	-1.87374	0.0609662		Gprc5a	Bleo_vs_PBS
0.760356	-0.374487	0.664193	-0.563823	0.572874		Hebp1	Bleo_vs_PBS
0.357024	-1.85477	1.35522	-1.36861	0.171122		Plbd1	Bleo_vs_PBS
5.51681	0.0248333	0.280558	0.0885141	0.929468		Wbp11	Bleo_vs_PBS
4.66764	-0.971985	0.563622	-1.72454	0.0846112		Arhgdib	Bleo_vs_PBS
0.288307	-0.133894	0.848502	-0.157801	0.874614		Eps8	Bleo_vs_PBS
1.05371	0.711882	0.586127	1.21455	0.224537		Dera	Bleo_vs_PBS
1.34895	-0.559089	0.921006	-0.607042	0.543823		Mgst1	Bleo_vs_PBS
2.38254	-0.0639431	0.383971	-0.166531	0.867739		Plekha5	Bleo_vs_PBS
4.65187	-0.365717	0.348782	-1.04855	0.294383		Pde3a	Bleo_vs_PBS
1.61955	-0.387352	0.442608	-0.875158	0.381488		Pyroxd1	Bleo_vs_PBS
1.38445	0.213124	0.481464	0.442659	0.658012		Recql	Bleo_vs_PBS
2.61904	-0.348179	0.337131	-1.03277	0.301711		Golt1b	Bleo_vs_PBS
2.32695	0.0806618	0.34961	0.230719	0.817533		Cmas	Bleo_vs_PBS
1.50323	-0.265095	0.463107	-0.572427	0.567033		C2cd5	Bleo_vs_PBS
1.58546	-0.223395	0.549045	-0.40688	0.684096		Etfrf1	Bleo_vs_PBS
0.722192	-0.422293	0.898471	-0.470013	0.638346		Gm15706	Bleo_vs_PBS
4.10451	-0.273149	0.350915	-0.778389	0.436339		Rassf8	Bleo_vs_PBS
0.264669	0.720838	0.893011	0.807199	0.419552		Bhlhe41	Bleo_vs_PBS
1.28442	-0.208834	0.510543	-0.409044	0.682508		Sspn	Bleo_vs_PBS
1.95801	0.257798	0.408814	0.630601	0.528302		Ints13	Bleo_vs_PBS
3.64036	0.0625804	0.278777	0.224482	0.822382		Tm7sf3	Bleo_vs_PBS
1.22142	-0.325212	0.538128	-0.60434	0.545618		Stk38l	Bleo_vs_PBS
2.68977	0.164553	0.408175	0.403142	0.686844		Mrps35	Bleo_vs_PBS
1.40677	-0.164387	0.478992	-0.343194	0.731453		Klhl42	Bleo_vs_PBS
1.71827	0.0401891	0.457675	0.0878114	0.930027		Ccdc91	Bleo_vs_PBS
5.14346	-0.461276	0.259381	-1.77837	0.0753435		Ipo8	Bleo_vs_PBS
2.2852	0.102583	0.372557	0.275348	0.783049		Fam60a	Bleo_vs_PBS
0.219092	0.19078	0.954223	0.199932	0.841534		3010003L21Rik	Bleo_vs_PBS
0.436064	0.765137	1.179	0.64897	0.516358		Gm26540	Bleo_vs_PBS
0.446401	0.835394	0.829469	1.00714	0.313866		Etfbkmt	Bleo_vs_PBS
1.76622	0.159914	0.399934	0.399852	0.689266		Bicd1	Bleo_vs_PBS
1.63957	0.898572	0.485848	1.84949	0.0643867		Tfpt	Bleo_vs_PBS
2.43501	0.0742532	0.334066	0.222271	0.824103		Prpf31	Bleo_vs_PBS
4.63566	-0.971526	0.372421	-2.60868	0.00908935		Cnot3	Bleo_vs_PBS
1.9393	-0.749451	0.526575	-1.42326	0.154662		Leng1	Bleo_vs_PBS
1.76192	0.240868	0.377839	0.63749	0.523806		Mboat7	Bleo_vs_PBS
0.383792	-1.16395	0.996537	-1.16799	0.242809		Pirb	Bleo_vs_PBS
0.544796	-1.12578	1.28251	-0.877793	0.380056		Lair1	Bleo_vs_PBS
1.49402	-0.534757	0.542781	-0.985216	0.324518		Leng9	Bleo_vs_PBS
0.276855	-0.694036	0.933742	-0.743284	0.457309		Cdc42ep5	Bleo_vs_PBS
0.305595	0.45849	0.972744	0.471337	0.6374		Rdh13	Bleo_vs_PBS
0.540247	-0.836013	0.78778	-1.06123	0.288587		Eps8l1	Bleo_vs_PBS
4.91796	-0.228529	0.31705	-0.720798	0.471034		Ppp1r12c	Bleo_vs_PBS
3.36878	-0.335978	0.306097	-1.09762	0.272371		Ppp6r1	Bleo_vs_PBS
1.41214	-0.0224897	0.429838	-0.0523213	0.958273		Hspbp1	Bleo_vs_PBS
0.55346	0.265752	0.646733	0.410914	0.681136		Kmt5c	Bleo_vs_PBS
2.29955	0.361878	0.358374	1.00978	0.312602		Tmem238	Bleo_vs_PBS
0.288188	0.384943	0.89709	0.429102	0.667849		Isoc2b	Bleo_vs_PBS
0.398948	-0.074235	0.730242	-0.101658	0.919028		Zfp628	Bleo_vs_PBS
1.058	0.620474	0.535673	1.15831	0.246738		Zfp579	Bleo_vs_PBS
2.2716	-0.231793	0.446068	-0.519635	0.603318		Fiz1	Bleo_vs_PBS
1.28755	-0.101961	0.439111	-0.232198	0.816384		Zfp524	Bleo_vs_PBS
2.81281	0.0489508	0.353755	0.138375	0.889944		Zfp865	Bleo_vs_PBS
0.218017	0.265584	0.910583	0.291663	0.770544		Zfp784	Bleo_vs_PBS
2.2274	-0.540864	0.347522	-1.55635	0.119626		Zfp580	Bleo_vs_PBS
5.07504	0.110298	0.274343	0.402044	0.687652		Epn1	Bleo_vs_PBS
1.58305	0.0156684	0.429176	0.036508	0.970877		Zfp787	Bleo_vs_PBS
1.21433	-0.467752	0.501953	-0.931864	0.351407		Zfp444	Bleo_vs_PBS
0.707894	0.176568	0.69207	0.255131	0.798622		Zfp667	Bleo_vs_PBS
0.203141	-1.39456	1.08427	-1.28617	0.198383		Zfp583	Bleo_vs_PBS
0.298676	-0.510475	1.02314	-0.498931	0.617828		Zfp78	Bleo_vs_PBS
0.531675	0.802586	0.675049	1.18893	0.234467		Zfp28	Bleo_vs_PBS
0.590317	-0.155685	0.894657	-0.174016	0.861853		Peg3	Bleo_vs_PBS
0.895604	-0.512403	0.554848	-0.923502	0.355746		Zfp954	Bleo_vs_PBS
0.513162	0.561643	0.68894	0.815227	0.414942		Zfp772	Bleo_vs_PBS
0.659184	0.25705	0.79007	0.325351	0.744916		Gm45844	Bleo_vs_PBS
0.171808	-0.993658	1.14423	-0.868408	0.385171		Gm45351	Bleo_vs_PBS
0.379018	-1.51235	0.824478	-1.83431	0.066608		Zik1	Bleo_vs_PBS
1.10733	-0.091803	0.484754	-0.189381	0.849794		Zfp606	Bleo_vs_PBS
0.255488	-0.391647	1.10896	-0.353167	0.723963		Zscan18	Bleo_vs_PBS
3.80501	0.15406	0.289143	0.532815	0.594162		Zfp329	Bleo_vs_PBS
2.58121	-0.417064	0.329706	-1.26496	0.205887		Zfp110	Bleo_vs_PBS
0.24979	-1.28381	0.910372	-1.4102	0.15848		Zfp128	Bleo_vs_PBS
0.431041	-0.118854	0.755197	-0.157381	0.874945		Zscan22	Bleo_vs_PBS
0.611186	-0.744255	0.694628	-1.07144	0.28397		Zfp324	Bleo_vs_PBS
0.21506	-0.300342	1.0949	-0.274309	0.783847		Zfp446	Bleo_vs_PBS
3.51521	0.520671	0.276987	1.87977	0.0601393		Trim28	Bleo_vs_PBS
1.39993	-0.0700496	0.495564	-0.141353	0.887591		Zbtb45	Bleo_vs_PBS
0.531175	-0.864106	0.663027	-1.30328	0.192481		Zswim9	Bleo_vs_PBS
1.7328	0.130144	0.425758	0.305675	0.759852		Lig1	Bleo_vs_PBS
2.0329	-0.238171	0.396826	-0.600189	0.54838		Bicra	Bleo_vs_PBS
5.53469	0.1536	0.233936	0.656592	0.511443		Napa	Bleo_vs_PBS
0.75908	0.0204569	0.640873	0.0319204	0.974536		Kptn	Bleo_vs_PBS
0.2729	0.0003194	0.815816	0.000391509	0.999688		Dhx34	Bleo_vs_PBS
2.09016	-0.380753	0.406567	-0.936507	0.349012		Inafm1	Bleo_vs_PBS
1.57837	-0.205014	0.424267	-0.48322	0.628939		Ccdc9	Bleo_vs_PBS
3.0746	-0.356491	0.314407	-1.13385	0.256857		Bbc3	Bleo_vs_PBS
3.50605	0.00633221	0.329709	0.0192054	0.984677		Sae1	Bleo_vs_PBS
2.32773	-0.670142	0.373744	-1.79305	0.0729645		Zc3h4	Bleo_vs_PBS
0.397917	-0.729227	0.97168	-0.75048	0.452966		Gm45509	Bleo_vs_PBS
1.13698	-0.330748	0.543721	-0.608304	0.542986		Arhgap35	Bleo_vs_PBS
0.188805	-0.601566	1.12425	-0.535084	0.592592		Slc1a5	Bleo_vs_PBS
2.68305	0.083721	0.393019	0.21302	0.831311		Fkrp	Bleo_vs_PBS
2.25506	-0.0307201	0.405035	-0.0758455	0.939542		Ppp5c	Bleo_vs_PBS
2.80596	-0.11288	0.339957	-0.332042	0.739857		Mill2	Bleo_vs_PBS
2.85269	1.21559	0.387671	3.13563	0.00171487		Pglyrp1	Bleo_vs_PBS
1.12598	0.0495541	0.513889	0.0964296	0.923179		Ccdc61	Bleo_vs_PBS
0.812986	-0.28387	0.571127	-0.497035	0.619164		Mypop	Bleo_vs_PBS
0.498489	-0.185309	0.787724	-0.235246	0.814018		Mypopos	Bleo_vs_PBS
2.59327	-0.564417	0.340888	-1.65572	0.097778		Irf2bp1	Bleo_vs_PBS
3.29505	-0.254712	0.34728	-0.733447	0.463286		Sympk	Bleo_vs_PBS
2.91306	-0.231021	0.333997	-0.691684	0.489136		Dmwd	Bleo_vs_PBS
0.275774	-1.13901	0.874346	-1.30269	0.192679		Dmpk	Bleo_vs_PBS
0.262638	-1.28003	0.957598	-1.3367	0.181319		Six5	Bleo_vs_PBS
0.823316	0.0690413	0.508552	0.135761	0.892011		Fbxo46	Bleo_vs_PBS
1.20926	-0.195816	0.510833	-0.383327	0.701478		Qpctl	Bleo_vs_PBS
0.50451	0.317248	0.734001	0.432217	0.665584		Eml2	Bleo_vs_PBS
0.295691	-0.0143444	0.915438	-0.0156694	0.987498		Gpr4	Bleo_vs_PBS
2.28465	-0.377756	0.437594	-0.863255	0.387997		Opa3	Bleo_vs_PBS
1.065	-0.00760415	0.511689	-0.0148609	0.988143		Rtn2	Bleo_vs_PBS
4.51199	-0.232256	0.555246	-0.418295	0.675732		Fosb	Bleo_vs_PBS
3.40987	-0.0889105	0.293699	-0.302726	0.762098		Ercc1	Bleo_vs_PBS
0.936472	0.647945	0.569257	1.13823	0.255025		Cd3eap	Bleo_vs_PBS
0.637205	-0.321584	0.657775	-0.488896	0.624915		Ercc2	Bleo_vs_PBS
4.18892	-0.0488206	0.350456	-0.139306	0.889208		Mark4	Bleo_vs_PBS
0.201988	0.54813	1.54203	0.355459	0.722245		Exoc3l2	Bleo_vs_PBS
1.17335	-0.36128	0.572593	-0.630955	0.52807		Bloc1s3	Bleo_vs_PBS
2.66102	0.766321	0.345489	2.21808	0.0265496		Trappc6a	Bleo_vs_PBS
4.27926	-0.764918	0.316976	-2.41317	0.0158143		Ppp1r37	Bleo_vs_PBS
0.848523	-0.2976	0.539217	-0.551911	0.581009		Clasrp	Bleo_vs_PBS
1.12673	-0.0974568	0.497984	-0.195703	0.844843		Gm26890	Bleo_vs_PBS
2.8271	-0.530451	0.434346	-1.22126	0.221986		Relb	Bleo_vs_PBS
3.04105	0.015425	0.567789	0.0271668	0.978327		Apoe	Bleo_vs_PBS
3.58006	-0.209442	0.292025	-0.717205	0.473248		Tomm40	Bleo_vs_PBS
0.235691	0.569844	1.04824	0.54362	0.586703		Nectin2	Bleo_vs_PBS
2.8057	1.08948	0.412311	2.64238	0.00823265		Bcl3	Bleo_vs_PBS
1.58803	1.22472	0.60356	2.02915	0.0424426		Pvr	Bleo_vs_PBS
2.96973	-0.126338	0.35365	-0.357239	0.720913		Zfp180	Bleo_vs_PBS
0.827759	-0.190825	0.58512	-0.32613	0.744326		Zfp235	Bleo_vs_PBS
1.00755	0.184848	0.726234	0.25453	0.799086		Zfp111	Bleo_vs_PBS
0.459869	-0.371552	0.718293	-0.517272	0.604966		Zfp61	Bleo_vs_PBS
0.291515	-0.273253	1.06873	-0.255679	0.798199		Zfp94	Bleo_vs_PBS
1.46357	0.130513	0.481421	0.271099	0.786315		Smg9	Bleo_vs_PBS
0.484816	0.367073	0.724183	0.506879	0.61224		Zfp428	Bleo_vs_PBS
1.15122	0.326782	0.489335	0.667808	0.504256		Irgq	Bleo_vs_PBS
1.35943	-0.362615	0.468257	-0.774392	0.438699		Xrcc1	Bleo_vs_PBS
2.4624	-0.160606	0.349463	-0.459581	0.645817		Ethe1	Bleo_vs_PBS
1.04783	-0.300859	0.678873	-0.443174	0.65764		Gm9844	Bleo_vs_PBS
1.63071	-0.779494	2.335	-0.33383	0.738508		Cd79a	Bleo_vs_PBS
0.136182	-0.942476	1.47301	-0.639831	0.522283		Grik5	Bleo_vs_PBS
0.912271	-0.511909	0.549813	-0.931062	0.351822		Zfp574	Bleo_vs_PBS
1.29741	-1.14111	0.918128	-1.24287	0.213917		Pou2f2	Bleo_vs_PBS
0.874982	-0.33146	0.630951	-0.525334	0.599351		Dedd2	Bleo_vs_PBS
3.62312	0.0650197	0.327164	0.198737	0.842468		Gsk3a	Bleo_vs_PBS
0.81909	-0.734867	0.62538	-1.17507	0.239965		9130221H12Rik	Bleo_vs_PBS
2.38139	0.0954309	0.427481	0.22324	0.823349		Erf	Bleo_vs_PBS
2.63302	0.42905	0.331649	1.29369	0.195774		Cic	Bleo_vs_PBS
0.266882	0.296262	0.930588	0.31836	0.750212		Pafah1b3	Bleo_vs_PBS
1.46122	-0.0105072	0.503451	-0.0208703	0.983349		Megf8	Bleo_vs_PBS
4.33385	0.40669	0.342862	1.18616	0.235558		Lipe	Bleo_vs_PBS
1.34082	-0.284404	0.478862	-0.593916	0.552568		Dmac2	Bleo_vs_PBS
1.32088	-0.359829	0.534886	-0.672721	0.501125		Bckdha	Bleo_vs_PBS
2.36844	-0.152749	0.352153	-0.433758	0.664464		Exosc5	Bleo_vs_PBS
0.720314	0.0851888	0.649222	0.131217	0.895604		B9d2	Bleo_vs_PBS
1.93296	-0.114346	0.414922	-0.275584	0.782867		Ccdc97	Bleo_vs_PBS
0.712391	-0.442066	1.14665	-0.385528	0.699847		Axl	Bleo_vs_PBS
4.84668	-0.0271723	0.346804	-0.0783506	0.937549		Egln2	Bleo_vs_PBS
0.225329	0.354479	1.20519	0.294128	0.76866		Rab4b	Bleo_vs_PBS
2.86252	-0.0740755	0.345625	-0.214323	0.830295		Snrpa	Bleo_vs_PBS
0.576715	0.203618	0.815801	0.249592	0.802903		BC024978	Bleo_vs_PBS
0.250594	-1.20686	0.944208	-1.27817	0.201191		Itpkc	Bleo_vs_PBS
0.458837	-0.119567	0.816039	-0.146521	0.88351		Coq8b	Bleo_vs_PBS
0.597981	0.173938	0.664545	0.26174	0.793522		Numbl	Bleo_vs_PBS
1.06535	-0.491559	0.57027	-0.861976	0.388701		Ltbp4	Bleo_vs_PBS
1.20246	0.26056	0.499839	0.521287	0.602167		Shkbp1	Bleo_vs_PBS
0.665853	0.985423	0.612864	1.6079	0.107858		Blvrb	Bleo_vs_PBS
0.572235	-0.667103	0.679122	-0.982302	0.325951		Sertad3	Bleo_vs_PBS
1.80916	-0.193189	0.440682	-0.438386	0.661107		Gm15541	Bleo_vs_PBS
0.374842	-0.367514	0.794431	-0.462613	0.643642		Hipk4	Bleo_vs_PBS
1.64633	0.213276	0.44174	0.482809	0.629231		Pld3	Bleo_vs_PBS
0.775305	-0.409104	0.717143	-0.570463	0.568364		2310022A10Rik	Bleo_vs_PBS
1.64051	-0.238194	0.425617	-0.559645	0.575722		Akt2	Bleo_vs_PBS
1.2214	0.343068	0.47811	0.717551	0.473034		Map3k10	Bleo_vs_PBS
0.382758	-0.288401	0.88406	-0.326223	0.744256		Zfp607b	Bleo_vs_PBS
1.24109	-0.605837	0.480919	-1.25975	0.20776		Zfp60	Bleo_vs_PBS
1.86309	-0.270825	0.422742	-0.640638	0.521758		Zfp626	Bleo_vs_PBS
0.650269	-0.382204	0.743823	-0.513837	0.607366		Zfp59	Bleo_vs_PBS
0.778168	-0.259626	0.682361	-0.380482	0.703588		Zfp607a	Bleo_vs_PBS
0.424281	-0.396694	0.753732	-0.526307	0.598675		Zfp974	Bleo_vs_PBS
1.97264	-0.244786	0.4052	-0.604112	0.545769		Zfp780b	Bleo_vs_PBS
2.29627	-0.0120314	0.44093	-0.0272865	0.978231		Fbl	Bleo_vs_PBS
0.565238	-0.203313	0.709322	-0.286629	0.774396		Dyrk1b	Bleo_vs_PBS
2.83002	0.408129	0.324262	1.25864	0.208161		Eid2	Bleo_vs_PBS
1.97573	0.0929166	0.407147	0.228214	0.81948		Eid2b	Bleo_vs_PBS
3.10408	-0.163712	0.312106	-0.52454	0.599903		Timm50	Bleo_vs_PBS
4.28153	-0.234949	0.269284	-0.872494	0.382939		Supt5	Bleo_vs_PBS
1.31316	-0.00537878	0.542654	-0.00991198	0.992092		Plekhg2	Bleo_vs_PBS
5.98	0.111627	0.326155	0.342252	0.732161		Med29	Bleo_vs_PBS
3.37436	-0.43487	0.336399	-1.29272	0.196107		Paf1	Bleo_vs_PBS
0.362204	-1.25409	0.794266	-1.57893	0.114353		Lrfn1	Bleo_vs_PBS
0.206261	-0.0765597	1.03099	-0.0742587	0.940805		Sars2	Bleo_vs_PBS
2.78921	-0.41335	0.353782	-1.16837	0.242656		Nfkbib	Bleo_vs_PBS
2.67935	-0.345135	0.423467	-0.81502	0.415061		Rinl	Bleo_vs_PBS
0.115792	-0.266012	1.48189	-0.179508	0.857539		Map4k1	Bleo_vs_PBS
2.06028	0.204831	0.397188	0.515702	0.606063		Fam98c	Bleo_vs_PBS
0.390237	-0.1672	0.764761	-0.21863	0.826938		Spred3	Bleo_vs_PBS
2.66068	0.0225189	0.315856	0.0712948	0.943163		Kcnk6	Bleo_vs_PBS
0.207908	-0.895396	1.20907	-0.740567	0.458956		2200002D01Rik	Bleo_vs_PBS
1.77553	-0.740292	0.646702	-1.14472	0.252326		Ppp1r14a	Bleo_vs_PBS
2.09611	-0.640569	0.389259	-1.64561	0.0998439		Sipa1l3	Bleo_vs_PBS
2.44685	-0.370514	0.347168	-1.06725	0.285861		Zfp84	Bleo_vs_PBS
1.09659	-0.19255	0.515515	-0.37351	0.708769		Zfp30	Bleo_vs_PBS
1.2429	-0.119179	0.477529	-0.249575	0.802916		Zfp790	Bleo_vs_PBS
0.228672	-0.835735	1.15133	-0.725886	0.467909		Zfp940	Bleo_vs_PBS
0.54588	0.741046	0.775948	0.955019	0.339568		Zfp420	Bleo_vs_PBS
0.410624	0.0868095	0.760789	0.114105	0.909155		Zfp27	Bleo_vs_PBS
0.594666	0.188659	0.718056	0.262735	0.792755		Zfp383	Bleo_vs_PBS
2.0718	-0.211794	0.365051	-0.580175	0.561797		Zfp74	Bleo_vs_PBS
0.970328	-0.0811926	0.590735	-0.137443	0.89068		Zfp568	Bleo_vs_PBS
0.396108	-0.415303	0.828912	-0.501022	0.616355		Zfp14	Bleo_vs_PBS
0.672796	-0.685767	0.858632	-0.798674	0.42448		Zfp566	Bleo_vs_PBS
4.13754	-0.0820242	0.298351	-0.274926	0.783373		Zfp260	Bleo_vs_PBS
0.340016	-0.721435	0.896068	-0.805112	0.420755		Zfp382	Bleo_vs_PBS
0.976308	-0.0563787	0.605668	-0.0930852	0.925836		Zfp146	Bleo_vs_PBS
0.370896	-0.0817412	0.934105	-0.0875075	0.930268		Gm5113	Bleo_vs_PBS
0.286226	-0.784948	1.00188	-0.783475	0.433348		Wdr62	Bleo_vs_PBS
2.00628	0.0319059	0.406629	0.0784643	0.937459		Alkbh6	Bleo_vs_PBS
3.72347	0.54715	0.30548	1.79112	0.0732746		Sdhaf1	Bleo_vs_PBS
0.358433	-0.370815	0.805584	-0.460306	0.645297		Lrfn3	Bleo_vs_PBS
5.88992	-0.372535	0.90388	-0.412151	0.680229		Tyrobp	Bleo_vs_PBS
2.40225	-1.98919	1.11607	-1.78231	0.0746981		Hcst	Bleo_vs_PBS
0.275055	-0.0511913	1.12839	-0.0453666	0.963815		Nfkbid	Bleo_vs_PBS
1.25885	0.461828	0.539151	0.856584	0.391675		Lin37	Bleo_vs_PBS
2.95076	-0.134249	0.384831	-0.348852	0.7272		Kmt2b	Bleo_vs_PBS
0.834158	-0.607123	0.618228	-0.982038	0.326081		Haus5	Bleo_vs_PBS
0.219402	-1.04577	1.11092	-0.941354	0.346524		Sbsn	Bleo_vs_PBS
0.270209	0.813602	3.01879	0.269512	0.787535		Cd22	Bleo_vs_PBS
1.08138	0.118129	0.637981	0.18516	0.853103		Gm4673	Bleo_vs_PBS
0.258109	0.795157	1.03327	0.769556	0.441563		Lsr	Bleo_vs_PBS
0.447691	-2.14379	1.08137	-1.98248	0.0474257		Fxyd1	Bleo_vs_PBS
2.39803	-0.426145	0.409029	-1.04185	0.297483		Gramd1a	Bleo_vs_PBS
1.58597	-0.180172	0.469845	-0.383471	0.701371		Wtip	Bleo_vs_PBS
2.17648	0.53141	0.398843	1.33238	0.182736		Pdcd2l	Bleo_vs_PBS
0.713031	-0.122471	0.742687	-0.164902	0.869021		Gm12758	Bleo_vs_PBS
5.93776	-0.00812503	0.274079	-0.0296448	0.97635		Lsm14a	Bleo_vs_PBS
1.61014	0.185041	0.397901	0.465043	0.641901		Pepd	Bleo_vs_PBS
2.40294	-0.045422	0.348321	-0.130403	0.896248		Gpatch1	Bleo_vs_PBS
0.298237	0.147708	0.912637	0.161848	0.871426		Rhpn2	Bleo_vs_PBS
0.491082	0.441935	0.726651	0.608181	0.543068		Faap24	Bleo_vs_PBS
0.539233	-0.149259	0.675553	-0.220943	0.825137		Cep89	Bleo_vs_PBS
1.87052	0.0955626	0.397555	0.240376	0.810039		Nudt19	Bleo_vs_PBS
2.35578	-0.441	0.367895	-1.19871	0.230639		Ankrd27	Bleo_vs_PBS
0.537883	-0.718074	0.729262	-0.984658	0.324792		Dpy19l3	Bleo_vs_PBS
1.70949	0.197649	0.424326	0.465797	0.641361		Zfp507	Bleo_vs_PBS
1.58335	-0.500535	0.461237	-1.0852	0.277833		Tshz3	Bleo_vs_PBS
2.56014	0.209992	0.349734	0.600434	0.548217		Uri1	Bleo_vs_PBS
0.351861	-1.15115	1.01593	-1.1331	0.257172		1600014C10Rik	Bleo_vs_PBS
2.46949	-0.24345	0.33515	-0.726392	0.467599		Pop4	Bleo_vs_PBS
0.335417	-0.417117	0.905412	-0.460693	0.645019		Zfp619	Bleo_vs_PBS
4.4101	-0.287847	0.277879	-1.03587	0.300262		Gm37494	Bleo_vs_PBS
0.93935	0.0101304	0.537484	0.0188479	0.984962		Gm26526	Bleo_vs_PBS
1.67965	0.601615	0.395683	1.52045	0.128399		AI987944	Bleo_vs_PBS
1.08266	0.036843	0.59567	0.0618515	0.950681		AW146154	Bleo_vs_PBS
0.708549	0.222002	0.645363	0.343996	0.730849		2610021A01Rik	Bleo_vs_PBS
1.56411	-0.130882	0.57803	-0.226428	0.820868		Zfp788	Bleo_vs_PBS
0.663644	-0.836352	0.654638	-1.27758	0.201398		Zfp141	Bleo_vs_PBS
1.19989	-0.0366823	0.581475	-0.0630849	0.949699		Zfp976	Bleo_vs_PBS
0.645582	0.137203	0.728157	0.188424	0.850544		Zfp975	Bleo_vs_PBS
5.55914	-0.367854	0.255702	-1.43861	0.150262		Zfp715	Bleo_vs_PBS
1.27437	-3.31585	1.35185	-2.45282	0.014174		Nkg7	Bleo_vs_PBS
0.19986	-0.406235	1.00149	-0.405632	0.685013		Zfp658	Bleo_vs_PBS
1.02402	-1.3642	0.588534	-2.31797	0.0204508		Zfp719	Bleo_vs_PBS
1.00247	0.988411	0.640942	1.54212	0.123044		Ctu1	Bleo_vs_PBS
4.44658	-0.119741	0.281955	-0.424681	0.671069		Klk8	Bleo_vs_PBS
1.32714	-0.286925	0.478611	-0.599495	0.548843		2410002F23Rik	Bleo_vs_PBS
1.9718	-0.172429	0.418303	-0.41221	0.680186		Josd2	Bleo_vs_PBS
0.581635	0.319686	0.683421	0.467773	0.639947		Pold1	Bleo_vs_PBS
5.46186	-0.437246	0.255301	-1.71267	0.0867735		Nr1h2	Bleo_vs_PBS
0.558202	0.202225	0.959755	0.210704	0.833118		Napsa	Bleo_vs_PBS
0.133904	-0.760161	2.6482	-0.287049	0.774075		Myh14	Bleo_vs_PBS
2.64635	-0.00178547	0.341588	-0.00522697	0.99583		Vrk3	Bleo_vs_PBS
0.791264	-0.211189	0.896223	-0.235644	0.813709		Atf5	Bleo_vs_PBS
1.89836	-0.225617	0.366895	-0.614937	0.538596		Nup62	Bleo_vs_PBS
2.37954	-0.175487	0.364669	-0.481222	0.630358		Tbc1d17	Bleo_vs_PBS
2.89638	0.315174	0.314167	1.0032	0.315762		Akt1s1	Bleo_vs_PBS
1.52536	-0.0162833	0.448088	-0.0363394	0.971012		Pnkp	Bleo_vs_PBS
5.05117	0.19724	0.246389	0.800521	0.423409		Ptov1	Bleo_vs_PBS
2.11543	0.177202	0.408817	0.43345	0.664688		Med25	Bleo_vs_PBS
0.662713	-0.645438	0.609913	-1.05825	0.289944		Fuz	Bleo_vs_PBS
4.20596	-0.166528	0.270857	-0.614817	0.538675		Ap2a1	Bleo_vs_PBS
1.94879	-1.15574	0.412222	-2.80368	0.00505234		Bcl2l12	Bleo_vs_PBS
4.90305	0.367259	0.315239	1.16502	0.244012		Irf3	Bleo_vs_PBS
5.98731	0.361816	0.232002	1.55953	0.11887		Scaf1	Bleo_vs_PBS
3.38224	-0.000888332	0.310983	-0.00285653	0.997721		Prr12	Bleo_vs_PBS
2.5679	-0.446158	0.355128	-1.25633	0.208996		Prrg2	Bleo_vs_PBS
3.30997	-0.260142	0.327589	-0.794112	0.42713		Nosip	Bleo_vs_PBS
0.273646	-1.33412	1.13219	-1.17836	0.238654		Rcn3	Bleo_vs_PBS
4.63283	-0.496757	0.279168	-1.77942	0.0751711		Fcgrt	Bleo_vs_PBS
0.28756	0.536875	0.929392	0.577663	0.563492		Flt3l	Bleo_vs_PBS
0.831655	0.225737	0.623337	0.362143	0.717245		Aldh16a1	Bleo_vs_PBS
2.60004	-0.669686	0.373515	-1.79293	0.0729837		Pih1d1	Bleo_vs_PBS
0.278153	0.289041	0.869337	0.332485	0.739523		Tead2	Bleo_vs_PBS
1.0611	-0.390825	0.968993	-0.403331	0.686705		Cd37	Bleo_vs_PBS
1.42755	-0.849097	0.521238	-1.629	0.103313		Trpm4	Bleo_vs_PBS
1.08198	0.0998489	0.532603	0.187473	0.851289		Ruvbl2	Bleo_vs_PBS
0.283083	-0.61344	0.900676	-0.681089	0.495815		Gys1	Bleo_vs_PBS
1.8734	0.531453	0.430999	1.23307	0.217549		Dhdh	Bleo_vs_PBS
0.722101	0.00556092	0.688987	0.00807117	0.99356		Bcat2	Bleo_vs_PBS
1.00646	0.610841	0.633971	0.963516	0.335289		A030001D20Rik	Bleo_vs_PBS
0.564455	1.02928	0.618953	1.66294	0.0963236		Mamstr	Bleo_vs_PBS
0.281929	0.0262265	0.928936	0.0282328	0.977476		Dbp	Bleo_vs_PBS
0.851016	0.00933377	0.53119	0.0175714	0.985981		Sphk2	Bleo_vs_PBS
4.16567	0.0733609	0.356267	0.205916	0.836857		Cyth2	Bleo_vs_PBS
0.876234	-0.332743	0.567147	-0.586695	0.557408		Grwd1	Bleo_vs_PBS
0.250381	-0.429466	0.94853	-0.45277	0.650714		Tmem143	Bleo_vs_PBS
3.8207	-0.64671	0.450619	-1.43516	0.151242		Emp3	Bleo_vs_PBS
2.9697	-0.13438	0.349833	-0.384125	0.700886		Nomo1	Bleo_vs_PBS
0.852019	-0.0488038	0.537344	-0.0908242	0.927632		Sergef	Bleo_vs_PBS
0.976385	-0.432523	0.60329	-0.71694	0.473411		Saal1	Bleo_vs_PBS
1.57942	-0.189463	0.450376	-0.420677	0.673991		Hps5	Bleo_vs_PBS
3.26442	-0.230355	0.318102	-0.724154	0.468971		Gtf2h1	Bleo_vs_PBS
1.34109	-0.651802	0.571294	-1.14092	0.253902		Uevld	Bleo_vs_PBS
2.90342	-0.13519	0.325197	-0.415719	0.677616		Spty2d1	Bleo_vs_PBS
0.535973	-0.259606	0.705065	-0.368201	0.712723		Tmem86a	Bleo_vs_PBS
0.547052	-0.710432	0.77099	-0.921453	0.356814		Zdhhc13	Bleo_vs_PBS
2.42373	0.151185	0.399315	0.378612	0.704976		Htatip2	Bleo_vs_PBS
1.60733	0.332698	0.479036	0.694515	0.487359		Prmt3	Bleo_vs_PBS
0.58966	0.161461	0.649079	0.248755	0.803551		Fancf	Bleo_vs_PBS
0.180468	-0.323408	1.10195	-0.293488	0.769149		Svip	Bleo_vs_PBS
0.00784519	-0.725608	3.03711	-0.238914	0.811172		Siglech	Bleo_vs_PBS
2.39728	0.217769	0.364812	0.596936	0.55055		Tubgcp5	Bleo_vs_PBS
1.61709	-0.705109	0.569275	-1.23861	0.21549		Nipa1	Bleo_vs_PBS
0.517722	-0.221438	0.712864	-0.310631	0.756081		Snrpn	Bleo_vs_PBS
0.524204	-0.695802	0.874637	-0.795532	0.426304		Ndn	Bleo_vs_PBS
0.463188	0.499568	1.03496	0.482694	0.629313		Peg12	Bleo_vs_PBS
2.43129	-0.59627	0.370896	-1.60765	0.107913		Mtmr10	Bleo_vs_PBS
0.383556	-0.149998	0.849205	-0.176633	0.859797		Fan1	Bleo_vs_PBS
4.3547	0.336523	0.283708	1.18616	0.235559		Mphosph10	Bleo_vs_PBS
5.72354	0.137827	0.253085	0.544589	0.586037		Mcee	Bleo_vs_PBS
0.336664	-0.728869	0.984834	-0.740093	0.459243		Tarsl2	Bleo_vs_PBS
4.86365	0.163102	0.287274	0.567758	0.570199		Tm2d3	Bleo_vs_PBS
5.08047	0.453995	0.309945	1.46476	0.142987		Snrpa1	Bleo_vs_PBS
1.4527	-0.410957	0.472863	-0.869082	0.384802		Chsy1	Bleo_vs_PBS
1.8367	0.0625832	0.484335	0.129215	0.897188		Lrrk1	Bleo_vs_PBS
1.84156	-0.265766	0.415794	-0.639176	0.522708		Asb7	Bleo_vs_PBS
0.618198	0.0884802	0.74247	0.11917	0.905141		Lins1	Bleo_vs_PBS
0.522854	-0.230771	0.670544	-0.344154	0.73073		Lysmd4	Bleo_vs_PBS
0.716085	-0.490249	0.582526	-0.841591	0.400017		Lrrc28	Bleo_vs_PBS
1.85163	0.152135	0.39947	0.380842	0.703321		Ttc23	Bleo_vs_PBS
0.425307	0.542811	0.916388	0.592337	0.553625		Fam169b	Bleo_vs_PBS
4.72528	-0.219676	0.298574	-0.735749	0.461884		Arrdc4	Bleo_vs_PBS
1.18363	0.209501	0.518392	0.404137	0.686112		Nr2f2	Bleo_vs_PBS
6.16656	-0.196179	0.28876	-0.679384	0.496895		Chd2	Bleo_vs_PBS
4.86534	-0.485636	0.390543	-1.24349	0.213688		Fam174b	Bleo_vs_PBS
0.513898	-0.265424	0.787837	-0.336902	0.736191		Klhl25	Bleo_vs_PBS
3.15839	0.0163842	0.302992	0.0540748	0.956876		Mrpl46	Bleo_vs_PBS
2.7802	0.15171	0.322721	0.470094	0.638288		Mrps11	Bleo_vs_PBS
0.3593	-0.00359054	0.819557	-0.00438108	0.996504		Det1	Bleo_vs_PBS
4.05795	-0.155304	0.330489	-0.469923	0.63841		Aen	Bleo_vs_PBS
1.24745	0.589362	0.456843	1.29008	0.197024		Isg20	Bleo_vs_PBS
2.74365	-0.033926	0.31176	-0.108821	0.913345		Polg	Bleo_vs_PBS
0.199576	-0.721448	1.00988	-0.714389	0.474987		Kif7	Bleo_vs_PBS
1.67025	-0.0365899	0.387557	-0.0944115	0.924782		Ap3s2	Bleo_vs_PBS
1.35098	-0.585556	0.463675	-1.26286	0.20664		Arpin	Bleo_vs_PBS
0.364107	0.412466	1.1303	0.364918	0.715172		Gm21057	Bleo_vs_PBS
0.722577	-0.196326	0.723528	-0.271345	0.786126		Sema4b	Bleo_vs_PBS
5.90223	0.231624	0.272992	0.848464	0.39618		Cib1	Bleo_vs_PBS
0.623399	0.6106	0.637965	0.957105	0.338514		Gdpgp1	Bleo_vs_PBS
3.39179	-0.397516	0.297863	-1.33456	0.182021		Ngrn	Bleo_vs_PBS
1.19017	0.50306	0.469952	1.07045	0.284417		Vps33b	Bleo_vs_PBS
0.319606	0.851408	0.748424	1.1376	0.255287		Rccd1	Bleo_vs_PBS
0.432672	-1.13013	2.29288	-0.492884	0.622095		Prc1	Bleo_vs_PBS
2.17096	0.0926547	0.418431	0.221434	0.824755		Unc45a	Bleo_vs_PBS
0.460006	-0.184078	0.664223	-0.277133	0.781678		Hddc3	Bleo_vs_PBS
1.18643	-0.145653	0.478845	-0.304176	0.760994		Man2a2	Bleo_vs_PBS
1.56351	0.647246	0.488495	1.32498	0.185178		Fes	Bleo_vs_PBS
4.26941	0.505395	0.300707	1.68069	0.0928234		Furin	Bleo_vs_PBS
0.444428	-0.0337405	0.80304	-0.0420159	0.966486		Blm	Bleo_vs_PBS
5.23881	0.116271	0.249971	0.465137	0.641833		Crtc3	Bleo_vs_PBS
0.757963	0.697778	0.553805	1.25997	0.20768		Wdr73	Bleo_vs_PBS
0.248758	0.209844	0.899448	0.233303	0.815526		Nmb	Bleo_vs_PBS
3.21586	-0.246409	0.304328	-0.809683	0.418122		Zfp592	Bleo_vs_PBS
1.10068	-0.172344	0.510687	-0.337475	0.735759		Pde8a	Bleo_vs_PBS
1.11668	-0.349233	0.697946	-0.500372	0.616813		2900076A07Rik	Bleo_vs_PBS
3.0647	-0.652228	0.343175	-1.90057	0.0573581		Whamm	Bleo_vs_PBS
0.676351	0.0733746	0.581032	0.126283	0.899508		3110040N11Rik	Bleo_vs_PBS
4.31731	-0.0195514	0.268483	-0.0728218	0.941948		Btbd1	Bleo_vs_PBS
2.21689	-0.0478297	0.391271	-0.122242	0.902708		Tm6sf1	Bleo_vs_PBS
2.85276	-0.55688	0.365	-1.5257	0.127085		Hdgfl3	Bleo_vs_PBS
1.81603	-0.433119	0.431204	-1.00444	0.315166		Efl1	Bleo_vs_PBS
0.603659	0.820551	0.706662	1.16116	0.245575		Mex3b	Bleo_vs_PBS
0.347277	0.255087	0.872287	0.292435	0.769954		Stard5	Bleo_vs_PBS
0.394628	-2.12137	1.17224	-1.80967	0.0703462		Il16	Bleo_vs_PBS
3.22257	0.161973	0.34895	0.464173	0.642524		Abhd17c	Bleo_vs_PBS
0.190424	-1.21044	1.23442	-0.980578	0.326801		Nox4	Bleo_vs_PBS
2.05459	-0.858961	0.672786	-1.27672	0.2017		Ctsc	Bleo_vs_PBS
2.41308	0.202905	0.337719	0.60081	0.547966		Tmem135	Bleo_vs_PBS
1.53346	-0.242812	0.795604	-0.305192	0.76022		Prss23	Bleo_vs_PBS
2.66966	0.410735	0.321828	1.27626	0.201865		Eed	Bleo_vs_PBS
4.54211	0.394613	0.259138	1.52279	0.127812		Crebzf	Bleo_vs_PBS
5.52884	0.211369	0.299806	0.705018	0.480799		Tmem126a	Bleo_vs_PBS
2.09689	0.568309	0.397206	1.43077	0.152497		Tmem126b	Bleo_vs_PBS
2.8102	-0.300308	0.325917	-0.921426	0.356828		Ccdc90b	Bleo_vs_PBS
0.202989	-0.0809036	1.00961	-0.0801339	0.936131		Rab30	Bleo_vs_PBS
2.71185	0.646449	0.37582	1.7201	0.0854139		Prcp	Bleo_vs_PBS
0.589301	1.43005	0.654259	2.18576	0.0288333		Fam181b	Bleo_vs_PBS
1.08159	-0.626696	0.531516	-1.17907	0.238369		Nars2	Bleo_vs_PBS
1.30027	0.851193	0.499144	1.7053	0.0881379		Gab2	Bleo_vs_PBS
0.290753	0.401426	1.27309	0.315317	0.752521		Kctd21	Bleo_vs_PBS
0.357724	-0.18269	0.830318	-0.220025	0.825852		Alg8	Bleo_vs_PBS
1.37922	-0.492066	0.483204	-1.01834	0.308517		Ints4	Bleo_vs_PBS
5.89997	-0.0250588	0.269216	-0.0930805	0.92584		Aamdc	Bleo_vs_PBS
4.19924	-0.0415697	0.281342	-0.147755	0.882536		Clns1a	Bleo_vs_PBS
0.32223	-0.451404	0.871018	-0.518248	0.604285		Aqp11	Bleo_vs_PBS
0.251115	0.117056	1.07512	0.108877	0.9133		Myo7a	Bleo_vs_PBS
2.107	-0.102313	0.48011	-0.213104	0.831246		Capn5	Bleo_vs_PBS
0.744037	0.840548	0.705765	1.19098	0.233663		Lrrc32	Bleo_vs_PBS
5.37222	-0.0523689	0.26586	-0.196979	0.843844		Emsy	Bleo_vs_PBS
4.65525	-0.252444	0.260487	-0.969121	0.332485		Thap12	Bleo_vs_PBS
5.4	0.201318	0.228176	0.882294	0.377618		Uvrag	Bleo_vs_PBS
0.948668	0.0865708	0.646012	0.134008	0.893396		Gdpd5	Bleo_vs_PBS
0.269844	-0.122266	1.067	-0.114588	0.908772		Neu3	Bleo_vs_PBS
4.23591	-0.166697	0.341995	-0.487424	0.625958		Rnf169	Bleo_vs_PBS
2.34901	0.184711	0.355394	0.519736	0.603248		Pold3	Bleo_vs_PBS
0.704352	-0.389656	0.883754	-0.44091	0.659278		Lipt2	Bleo_vs_PBS
1.86344	-1.52736	0.510018	-2.99472	0.00274693		Pgm2l1	Bleo_vs_PBS
3.804	0.324779	0.280719	1.15695	0.247291		Ppme1	Bleo_vs_PBS
1.38349	-0.868078	0.468763	-1.85185	0.0640476		C2cd3	Bleo_vs_PBS
0.18315	-0.0998199	1.09008	-0.0915708	0.927039		Dnajb13	Bleo_vs_PBS
0.761847	0.346638	0.575502	0.602322	0.54696		Coa4	Bleo_vs_PBS
4.44642	-0.196659	0.270508	-0.727	0.467226		Mrpl48	Bleo_vs_PBS
4.72648	-0.0735259	0.310159	-0.237058	0.812611		Fam168a	Bleo_vs_PBS
0.548487	-1.43931	1.29632	-1.11031	0.266867		Arhgef17	Bleo_vs_PBS
0.309447	0.139706	1.08248	0.129061	0.897309		P2ry2	Bleo_vs_PBS
0.729999	-0.468085	0.608854	-0.768797	0.442014		Atg16l2	Bleo_vs_PBS
1.28538	-0.157828	0.486641	-0.324321	0.745695		Arap1	Bleo_vs_PBS
1.64385	-0.609705	0.421872	-1.44523	0.148392		Clpb	Bleo_vs_PBS
1.798	-0.0339216	0.39271	-0.086378	0.931166		Inppl1	Bleo_vs_PBS
1.0357	-0.133825	0.648545	-0.206346	0.836521		Anapc15	Bleo_vs_PBS
0.993187	0.175157	0.58675	0.298521	0.765305		Il18bp	Bleo_vs_PBS
2.41267	0.0490764	0.344672	0.142386	0.886775		Rnf121	Bleo_vs_PBS
1.12007	0.125792	0.551857	0.227943	0.81969		Xndc1	Bleo_vs_PBS
4.80553	0.0988984	0.286452	0.345253	0.729904		Pgap2	Bleo_vs_PBS
5.15848	0.210537	0.251416	0.837404	0.402366		Stim1	Bleo_vs_PBS
3.04029	-0.31	0.389188	-0.79653	0.425724		Rrm1	Bleo_vs_PBS
1.34989	0.0701025	0.520271	0.134742	0.892816		Trim21	Bleo_vs_PBS
0.459239	-0.525137	0.730557	-0.718817	0.472253		Trim68	Bleo_vs_PBS
0.0315757	-0.329937	2.85637	-0.115509	0.908041		Hbb-bt	Bleo_vs_PBS
0.539866	-0.255426	0.874643	-0.292035	0.77026		Hbb-bs	Bleo_vs_PBS
0.337346	-0.0289185	0.846882	-0.034147	0.97276		Trim6	Bleo_vs_PBS
3.82968	-0.0855213	0.296735	-0.288207	0.773188		Trim34a	Bleo_vs_PBS
1.51224	-0.119238	0.472957	-0.25211	0.800956		Trim5	Bleo_vs_PBS
2.79335	-0.0823971	0.378444	-0.217726	0.827643		Trim12c	Bleo_vs_PBS
1.62613	-0.314495	0.437541	-0.718778	0.472278		Trim30d	Bleo_vs_PBS
1.45726	0.399016	0.437953	0.911095	0.362246		Fam160a2	Bleo_vs_PBS
3.38669	-0.0703362	0.323482	-0.217435	0.82787		Smpd1	Bleo_vs_PBS
1.76095	-0.727348	0.480068	-1.51509	0.129749		Apbb1	Bleo_vs_PBS
2.32038	-0.567203	0.366446	-1.54785	0.121659		Trim3	Bleo_vs_PBS
1.1109	0.618932	0.535265	1.15631	0.247555		Arfip2	Bleo_vs_PBS
1.72565	-0.54372	0.431518	-1.26002	0.207663		Rrp8	Bleo_vs_PBS
4.47173	-0.351902	0.308124	-1.14208	0.253421		Ilk	Bleo_vs_PBS
0.250927	0.223777	1.00935	0.221705	0.824544		Dchs1	Bleo_vs_PBS
4.65897	0.274561	0.266017	1.03212	0.302017		Mrpl17	Bleo_vs_PBS
0.987166	-0.168339	0.577987	-0.291251	0.770859		Gm4070	Bleo_vs_PBS
0.546937	-0.43125	0.734509	-0.587128	0.557118		Gvin1	Bleo_vs_PBS
1.85192	-0.0568474	0.460336	-0.123491	0.901718		Akip1	Bleo_vs_PBS
3.10374	-0.351831	0.353509	-0.995252	0.319614		Tmem41b	Bleo_vs_PBS
1.73416	-0.0564306	0.417774	-0.135074	0.892553		Zfp143	Bleo_vs_PBS
0.314327	-0.155224	0.879949	-0.176402	0.859978		Wee1	Bleo_vs_PBS
6.13505	0.307393	0.248924	1.23489	0.216871		Swap70	Bleo_vs_PBS
0.816688	2.77298	0.836331	3.31564	0.000914319		Adm	Bleo_vs_PBS
3.64951	-0.147928	0.339535	-0.435678	0.663071		Ctr9	Bleo_vs_PBS
5.24694	-0.164712	0.250703	-0.657001	0.51118		Usp47	Bleo_vs_PBS
0.13225	-0.528945	1.30301	-0.405941	0.684786		Dkk3	Bleo_vs_PBS
3.51383	-0.744433	0.348541	-2.13586	0.0326912		Mical2	Bleo_vs_PBS
4.33515	0.41351	0.265342	1.5584	0.119138		Parva	Bleo_vs_PBS
0.561102	-0.130795	0.775144	-0.168736	0.866004		Tead1	Bleo_vs_PBS
1.23769	-0.483928	0.493094	-0.981411	0.32639		Arntl	Bleo_vs_PBS
2.83665	-0.171575	0.31317	-0.547865	0.583785		Btbd10	Bleo_vs_PBS
1.44793	0.6149	0.472639	1.30099	0.193261		Rras2	Bleo_vs_PBS
0.37797	-0.245141	0.996501	-0.246002	0.805681		Pde3b	Bleo_vs_PBS
0.442212	0.394503	0.824376	0.478547	0.632261		Gm44777	Bleo_vs_PBS
3.95715	0.735952	0.277776	2.64944	0.00806254		Pik3c2a	Bleo_vs_PBS
0.715815	-0.0348581	0.602934	-0.0578141	0.953897		Nucb2	Bleo_vs_PBS
0.276532	-1.05795	1.30792	-0.808879	0.418585		Xylt1	Bleo_vs_PBS
2.214	0.137402	0.426878	0.321878	0.747545		Coq7	Bleo_vs_PBS
0.817047	1.07631	0.833421	1.29143	0.196554		Tmc7	Bleo_vs_PBS
3.90779	0.138486	0.273497	0.506355	0.612607		Gde1	Bleo_vs_PBS
0.841504	-0.126927	0.553055	-0.229503	0.818478		Ccp110	Bleo_vs_PBS
1.91219	-0.0511635	0.420354	-0.121715	0.903124		9030624J02Rik	Bleo_vs_PBS
2.42629	0.464212	0.360634	1.28721	0.19802		Knop1	Bleo_vs_PBS
2.35583	-0.41207	0.382252	-1.078	0.281032		Thumpd1	Bleo_vs_PBS
0.567209	0.685092	0.938727	0.72981	0.465506		Eri2	Bleo_vs_PBS
2.88469	0.442067	0.348558	1.26827	0.2047		Dcun1d3	Bleo_vs_PBS
1.30775	0.100286	0.510418	0.196478	0.844236		Lyrm1	Bleo_vs_PBS
0.948458	-0.547905	0.630216	-0.869392	0.384633		Crym	Bleo_vs_PBS
1.57625	-0.871577	0.541547	-1.60942	0.107524		Abca14	Bleo_vs_PBS
6.23754	0.150644	0.218794	0.68852	0.491125		Mosmo	Bleo_vs_PBS
1.76882	0.375116	0.434545	0.863237	0.388007		Eef2k	Bleo_vs_PBS
1.64418	0.523674	0.456501	1.14715	0.25132		Polr3e	Bleo_vs_PBS
1.09032	0.958434	0.555007	1.72689	0.0841882		Cdr2	Bleo_vs_PBS
0.330658	0.180633	1.10175	0.163952	0.869769		Igsf6	Bleo_vs_PBS
1.91431	0.29472	0.392371	0.751128	0.452576		Usp31	Bleo_vs_PBS
1.70096	-0.315463	0.413688	-0.762562	0.445725		Cog7	Bleo_vs_PBS
0.713467	0.148546	0.659238	0.225331	0.821722		Gga2	Bleo_vs_PBS
0.417138	-0.964096	0.858283	-1.12328	0.261317		Ears2	Bleo_vs_PBS
2.57398	-0.223612	0.354455	-0.630862	0.528131		Ubfd1	Bleo_vs_PBS
0.19489	-0.00781289	1.02017	-0.0076584	0.99389		Palb2	Bleo_vs_PBS
3.77696	-0.0567171	0.280661	-0.202084	0.839851		Dctn5	Bleo_vs_PBS
0.306296	-0.248519	0.897768	-0.276818	0.78192		Prkcb	Bleo_vs_PBS
5.64941	-0.309899	0.26533	-1.16798	0.242816		Tnrc6a	Bleo_vs_PBS
4.47672	-0.143319	0.311911	-0.459488	0.645884		Arhgap17	Bleo_vs_PBS
3.33681	-1.00182	0.347793	-2.88051	0.00397027		Lcmt1	Bleo_vs_PBS
0.595576	-0.652821	1.14532	-0.569989	0.568685		Il21r	Bleo_vs_PBS
3.67215	0.518926	0.310006	1.67392	0.0941456		Gtf3c1	Bleo_vs_PBS
2.65534	-0.391541	0.328336	-1.1925	0.233065		D430042O09Rik	Bleo_vs_PBS
2.06766	0.155282	0.38484	0.403497	0.686583		Xpo6	Bleo_vs_PBS
0.732167	-0.891268	0.593934	-1.50062	0.133454		Sbk1	Bleo_vs_PBS
1.12868	-1.51492	1.37407	-1.1025	0.270243		Lat	Bleo_vs_PBS
2.84418	-0.293036	0.368479	-0.79526	0.426462		Spns1	Bleo_vs_PBS
2.07375	-0.758814	0.459633	-1.65091	0.0987565		Nfatc2ip	Bleo_vs_PBS
1.41905	0.343194	0.463843	0.739894	0.459364		Rabep2	Bleo_vs_PBS
1.5076	-0.770597	0.496332	-1.55258	0.120522		Sh2b1	Bleo_vs_PBS
2.38531	0.439313	0.335822	1.30817	0.190816		Tufm	Bleo_vs_PBS
5.22969	-0.0787285	0.25444	-0.309419	0.757003		Atxn2l	Bleo_vs_PBS
1.02087	0.221477	0.525258	0.421654	0.673278		Cln3	Bleo_vs_PBS
0.509275	-1.75447	0.924858	-1.89701	0.0578261		Nupr1	Bleo_vs_PBS
0.672099	0.310741	0.747121	0.415918	0.67747		2510046G10Rik	Bleo_vs_PBS
2.37124	-0.100117	0.356868	-0.280543	0.779061		Sgf29	Bleo_vs_PBS
0.425532	-0.0107989	0.720718	-0.0149836	0.988045		Sult1a1	Bleo_vs_PBS
1.04359	-0.347987	0.539663	-0.644823	0.519042		Slx1b	Bleo_vs_PBS
4.01128	-0.74718	0.619646	-1.20582	0.227888		Coro1a	Bleo_vs_PBS
5.28802	-0.09893	0.259025	-0.381933	0.702511		Ppp4c	Bleo_vs_PBS
0.283786	0.28182	0.866178	0.32536	0.744908		Fam57b	Bleo_vs_PBS
2.07106	-0.40243	0.397607	-1.01213	0.311476		Ino80e	Bleo_vs_PBS
0.989895	0.426388	0.584	0.730117	0.465319		Hirip3	Bleo_vs_PBS
3.28218	0.244638	0.35881	0.681805	0.495363		Tmem219	Bleo_vs_PBS
1.00994	-0.76885	0.792121	-0.970622	0.331736		Kctd13	Bleo_vs_PBS
5.40023	0.159897	0.315658	0.506551	0.61247		Mvp	Bleo_vs_PBS
3.36032	-0.0207668	0.320523	-0.0647905	0.948341		Maz	Bleo_vs_PBS
0.134383	0.824297	1.8823	0.43792	0.661444		Kif22	Bleo_vs_PBS
0.174284	-0.655849	1.24445	-0.527018	0.598181		AI467606	Bleo_vs_PBS
0.801045	-2.54777	1.09236	-2.33235	0.0196822		Spn	Bleo_vs_PBS
1.58311	-0.0102622	0.429539	-0.0238913	0.980939		Cd2bp2	Bleo_vs_PBS
3.06021	-0.23005	0.346203	-0.664494	0.506374		Tbc1d10b	Bleo_vs_PBS
1.15169	-1.572	0.6854	-2.29355	0.0218164		Sept1	Bleo_vs_PBS
0.972299	-0.116343	0.523602	-0.222198	0.82416		Zfp553	Bleo_vs_PBS
1.74101	-0.0638917	0.435088	-0.146848	0.883252		Zfp771	Bleo_vs_PBS
1.48982	0.517889	0.413415	1.25271	0.210312		Dctpp1	Bleo_vs_PBS
2.11026	0.101084	0.41333	0.244561	0.806796		Sephs2	Bleo_vs_PBS
1.62014	-1.52156	0.830081	-1.83303	0.0667988		Itgal	Bleo_vs_PBS
1.23553	-0.273329	0.505829	-0.540358	0.58895		Zfp768	Bleo_vs_PBS
0.399419	-0.0476088	0.800917	-0.0594428	0.952599		Zfp747	Bleo_vs_PBS
0.338688	-0.0582713	0.763977	-0.0762737	0.939201		9130019O22Rik	Bleo_vs_PBS
0.263422	-0.41733	0.84455	-0.494145	0.621204		E430018J23Rik	Bleo_vs_PBS
0.932254	-0.313341	0.633514	-0.494608	0.620877		Zfp764	Bleo_vs_PBS
1.16827	-0.623982	0.522338	-1.19459	0.232246		Zfp688	Bleo_vs_PBS
0.274429	-0.44351	1.06334	-0.417092	0.676611		Zfp689	Bleo_vs_PBS
2.74798	-0.214799	0.368379	-0.583093	0.55983		Prr14	Bleo_vs_PBS
2.92852	-0.088515	0.326633	-0.270992	0.786397		Fbrs	Bleo_vs_PBS
0.387248	-0.293179	0.806434	-0.363551	0.716194		1700008J07Rik	Bleo_vs_PBS
2.22268	-0.258563	0.413171	-0.6258	0.531446		Srcap	Bleo_vs_PBS
0.75622	-0.736412	0.627633	-1.17332	0.240669		Gm42715	Bleo_vs_PBS
1.33933	0.000812574	0.462916	0.00175534	0.998599		Phkg2	Bleo_vs_PBS
1.18706	-0.305501	0.53424	-0.571842	0.567429		Rnf40	Bleo_vs_PBS
1.07762	-0.253432	0.53261	-0.47583	0.634196		Zfp629	Bleo_vs_PBS
2.89158	0.0213883	0.337834	0.06331	0.94952		Bcl7c	Bleo_vs_PBS
0.328512	0.0244327	0.940367	0.0259821	0.979272		Fbxl19	Bleo_vs_PBS
2.10381	-0.0643672	0.408141	-0.157708	0.874687		Orai3	Bleo_vs_PBS
1.5823	-0.357918	0.448363	-0.798276	0.42471		Setd1a	Bleo_vs_PBS
0.808778	-0.486083	0.623515	-0.779586	0.435635		Zfp668	Bleo_vs_PBS
3.81123	-0.182251	0.336195	-0.542099	0.58775		Zfp646	Bleo_vs_PBS
5.13584	-0.0900444	0.305111	-0.29512	0.767902		Vkorc1	Bleo_vs_PBS
2.33399	-0.0290485	0.364819	-0.0796243	0.936536		Bckdk	Bleo_vs_PBS
1.49213	-0.151692	0.424849	-0.35705	0.721054		Kat8	Bleo_vs_PBS
2.01248	-0.542956	0.408032	-1.33067	0.183297		Pycard	Bleo_vs_PBS
0.340671	-1.99085	1.18896	-1.67445	0.0940426		Itgam	Bleo_vs_PBS
0.125216	1.04999	3.02227	0.347418	0.728278		Cox6a2	Bleo_vs_PBS
0.222045	-0.286828	0.922468	-0.310935	0.75585		9130023H24Rik	Bleo_vs_PBS
3.78997	-0.679069	0.296955	-2.28677	0.0222091		Armc5	Bleo_vs_PBS
0.808419	-0.462782	0.552014	-0.838351	0.401834		BC017158	Bleo_vs_PBS
2.42744	-1.36638	0.511986	-2.66878	0.00761274		Rgs10	Bleo_vs_PBS
3.79173	0.258967	0.29974	0.86397	0.387604		Inpp5f	Bleo_vs_PBS
4.89391	0.130944	0.247873	0.528273	0.59731		Sec23ip	Bleo_vs_PBS
2.43017	-0.159416	0.337858	-0.471842	0.63704		Wdr11	Bleo_vs_PBS
0.960312	-0.101343	0.55108	-0.183899	0.854093		Fgfr2	Bleo_vs_PBS
2.78184	-1.01382	0.379211	-2.67351	0.00750626		Tacc2	Bleo_vs_PBS
1.55112	-0.178439	0.422309	-0.422531	0.672638		2310057M21Rik	Bleo_vs_PBS
3.39647	-0.378271	0.334399	-1.1312	0.257972		Pstk	Bleo_vs_PBS
5.79506	-0.396899	0.26902	-1.47535	0.140118		Ikzf5	Bleo_vs_PBS
5.8072	0.0556486	0.242457	0.229519	0.818465		Acadsb	Bleo_vs_PBS
2.01131	-0.407093	0.399608	-1.01873	0.308331		Oat	Bleo_vs_PBS
2.31281	0.410497	0.391736	1.04789	0.294688		Eef1akmt2	Bleo_vs_PBS
5.79214	-0.397164	0.261659	-1.51787	0.129047		Abraxas2	Bleo_vs_PBS
5.63343	0.12395	0.253847	0.488287	0.625346		Zranb1	Bleo_vs_PBS
1.00974	0.465239	0.599747	0.775724	0.437912		Edrf1	Bleo_vs_PBS
0.663925	0.0393029	0.674097	0.0583045	0.953506		Uros	Bleo_vs_PBS
4.01464	-0.0016639	0.286514	-0.00580739	0.995366		Bccip	Bleo_vs_PBS
1.47234	0.51572	0.440136	1.17173	0.241306		Dhx32	Bleo_vs_PBS
1.18807	-0.606493	0.602025	-1.00742	0.313732		Adam12	Bleo_vs_PBS
0.230496	1.01179	1.30353	0.776197	0.437633		Mki67	Bleo_vs_PBS
0.645022	0.529557	0.824879	0.641982	0.520885		Mgmt	Bleo_vs_PBS
2.76645	-0.0925951	0.406242	-0.227931	0.8197		9430038I01Rik	Bleo_vs_PBS
1.23076	-0.076089	0.591863	-0.128559	0.897707		Mapk1ip1	Bleo_vs_PBS
5.38824	-0.460996	0.288462	-1.59812	0.110017		Pwwp2b	Bleo_vs_PBS
2.19888	-0.227792	0.457554	-0.497848	0.618591		Tubgcp2	Bleo_vs_PBS
2.45131	-0.300665	0.350178	-0.858607	0.390557		Zfp511	Bleo_vs_PBS
0.911708	0.973028	0.590105	1.64891	0.0991665		Fuom	Bleo_vs_PBS
3.70153	-0.497217	0.292269	-1.70123	0.0889003		Echs1	Bleo_vs_PBS
0.34993	0.49116	0.84465	0.581495	0.560907		Paox	Bleo_vs_PBS
0.572429	0.234984	0.693343	0.338914	0.734674		Mtg1	Bleo_vs_PBS
3.40973	-0.059475	0.296252	-0.200758	0.840888		Bet1l	Bleo_vs_PBS
3.42303	-0.275501	0.357916	-0.769737	0.441456		Ric8a	Bleo_vs_PBS
1.73844	-0.0563959	0.461171	-0.122288	0.902671		Sirt3	Bleo_vs_PBS
1.04286	-0.528856	0.609129	-0.868216	0.385276		Pgghg	Bleo_vs_PBS
1.95662	-0.801559	0.788813	-1.01616	0.309554		Ifitm1	Bleo_vs_PBS
1.10927	-1.77157	1.02005	-1.73675	0.0824314		Ifitm6	Bleo_vs_PBS
0.905978	0.353915	0.679651	0.52073	0.602555		Pkp3	Bleo_vs_PBS
2.20779	0.680029	0.374904	1.81388	0.0696967		Sigirr	Bleo_vs_PBS
2.15016	0.13207	0.397594	0.332172	0.739759		Ptdss2	Bleo_vs_PBS
5.38238	-0.20581	0.252141	-0.81625	0.414357		Rnh1	Bleo_vs_PBS
0.292033	0.131778	0.837441	0.157358	0.874963		Lrrc56	Bleo_vs_PBS
3.04764	-0.199002	0.349082	-0.570073	0.568628		Phrf1	Bleo_vs_PBS
1.44574	-0.396603	0.511216	-0.775802	0.437866		Irf7	Bleo_vs_PBS
1.29193	0.00931484	0.43296	0.0215143	0.982835		Deaf1	Bleo_vs_PBS
2.60855	-0.140658	0.374338	-0.375751	0.707102		Tmem80	Bleo_vs_PBS
1.28888	-0.404055	0.469201	-0.861157	0.389152		Gatd1	Bleo_vs_PBS
0.821528	-0.901777	0.612893	-1.47134	0.141198		Slc25a22	Bleo_vs_PBS
4.64671	0.0921376	0.342865	0.268728	0.788139		Polr2l	Bleo_vs_PBS
5.62353	0.442853	0.251062	1.76392	0.0777459		Tspan4	Bleo_vs_PBS
2.13476	-0.434902	0.394308	-1.10295	0.270049		Chid1	Bleo_vs_PBS
4.78404	-0.0113491	0.256025	-0.0443282	0.964643		Tollip	Bleo_vs_PBS
3.96674	-0.082487	0.283913	-0.290536	0.771406		Ifitm10	Bleo_vs_PBS
2.69166	-1.15347	0.677378	-1.70284	0.0885974		Lsp1	Bleo_vs_PBS
0.295175	0.0419765	1.34769	0.031147	0.975152		Tspan32	Bleo_vs_PBS
2.58178	-0.124148	0.534213	-0.232394	0.816232		Cd81	Bleo_vs_PBS
2.2068	-0.283618	0.349478	-0.811548	0.417051		Tssc4	Bleo_vs_PBS
3.98222	-0.30312	0.304285	-0.996169	0.319168		Kcnq1	Bleo_vs_PBS
0.970714	0.241715	0.713918	0.338575	0.73493		Cdkn1c	Bleo_vs_PBS
2.02524	-0.333031	0.411885	-0.808553	0.418772		Cars	Bleo_vs_PBS
0.2829	0.275498	0.843094	0.32677	0.743842		Osbpl5	Bleo_vs_PBS
0.465701	-0.880781	0.746573	-1.17976	0.238094		Mrgpre	Bleo_vs_PBS
0.63383	-0.36581	0.633852	-0.577122	0.563857		Dhcr7	Bleo_vs_PBS
5.57913	-0.159289	0.271612	-0.586459	0.557567		Cttn	Bleo_vs_PBS
3.9027	0.0342485	0.319547	0.107178	0.914647		Ppfia1	Bleo_vs_PBS
1.11018	0.938072	0.620833	1.51099	0.130791		Fadd	Bleo_vs_PBS
3.07195	0.435067	0.353522	1.23066	0.218449		Oraov1	Bleo_vs_PBS
0.270216	-0.304772	1.08319	-0.281365	0.778431		Tpcn2	Bleo_vs_PBS
3.83371	0.510426	0.288029	1.77213	0.0763723		Plekhg1	Bleo_vs_PBS
0.677569	0.077735	0.8182	0.0950072	0.924309		Mthfd1l	Bleo_vs_PBS
1.98142	-0.29083	0.374631	-0.776311	0.437565		Zbtb2	Bleo_vs_PBS
0.354606	-0.0649821	0.8052	-0.0807031	0.935678		Gm21781	Bleo_vs_PBS
0.524653	0.133989	0.738161	0.181518	0.855961		Rmnd1	Bleo_vs_PBS
1.05355	-0.049776	0.56317	-0.0883854	0.92957		Armt1	Bleo_vs_PBS
0.603929	0.506107	0.962934	0.525588	0.599175		Ccdc170	Bleo_vs_PBS
0.235175	-0.0253607	1.26291	-0.0200811	0.983979		Fbxo5	Bleo_vs_PBS
1.11116	0.333697	0.481996	0.692324	0.488734		Mtrf1l	Bleo_vs_PBS
1.86989	0.703249	0.43687	1.60975	0.107454		Cnksr3	Bleo_vs_PBS
0.567464	-0.856726	0.652972	-1.31204	0.189506		Ulbp1	Bleo_vs_PBS
0.564211	-0.149866	0.746092	-0.200868	0.840802		Lrp11	Bleo_vs_PBS
0.634595	0.978805	0.588127	1.66427	0.0960576		Nup43	Bleo_vs_PBS
4.22644	-0.923101	0.287143	-3.21478	0.00130545		Lats1	Bleo_vs_PBS
2.40386	0.252368	0.343281	0.735163	0.46224		Katna1	Bleo_vs_PBS
5.76031	0.0242938	0.222472	0.109199	0.913044		Ppil4	Bleo_vs_PBS
0.290159	-0.938326	1.29753	-0.723163	0.46958		Zc3h12d	Bleo_vs_PBS
0.487569	0.092662	0.682942	0.135681	0.892074		Samd5	Bleo_vs_PBS
3.46501	-0.089244	0.309324	-0.288513	0.772954		Stxbp5	Bleo_vs_PBS
0.391255	0.0979516	0.926993	0.105666	0.915847		Rab32	Bleo_vs_PBS
3.83227	-0.280122	0.307201	-0.911854	0.361845		Shprh	Bleo_vs_PBS
1.89988	-0.0103632	0.44122	-0.0234876	0.981261		Fbxo30	Bleo_vs_PBS
0.248747	-0.371749	0.82849	-0.448707	0.653643		Epm2a	Bleo_vs_PBS
0.482545	-0.920561	0.861026	-1.06914	0.285005		Stx11	Bleo_vs_PBS
2.35776	-0.0852584	0.410022	-0.207936	0.835279		Ltv1	Bleo_vs_PBS
0.780857	0.306615	0.541374	0.566364	0.571146		Fuca2	Bleo_vs_PBS
2.24019	-0.202841	0.419135	-0.483952	0.62842		Pex3	Bleo_vs_PBS
0.499046	0.382404	0.745502	0.512949	0.607987		Adat2	Bleo_vs_PBS
4.41918	0.51263	0.305389	1.67861	0.0932276		Aig1	Bleo_vs_PBS
3.44035	-0.196115	0.329426	-0.595323	0.551628		Hivep2	Bleo_vs_PBS
0.825668	-2.43126	0.988348	-2.45992	0.0138969		Adgrg6	Bleo_vs_PBS
4.04552	0.150888	0.277852	0.543052	0.587094		Vta1	Bleo_vs_PBS
0.848259	0.01657	0.618378	0.026796	0.978622		Cited2	Bleo_vs_PBS
2.9982	-0.299987	0.302112	-0.992965	0.320727		Heca	Bleo_vs_PBS
3.3291	-0.398753	0.326059	-1.22295	0.22135		Reps1	Bleo_vs_PBS
0.698122	-1.05747	0.837404	-1.26279	0.206665		Ccdc28a	Bleo_vs_PBS
0.651811	-0.0979096	0.818888	-0.119564	0.904829		Nhsl1	Bleo_vs_PBS
3.15139	-0.321098	0.36777	-0.873097	0.38261		Tnfaip3	Bleo_vs_PBS
3.39946	-0.300266	0.375192	-0.8003	0.423537		Pex7	Bleo_vs_PBS
4.86914	-0.796834	0.287783	-2.76887	0.00562517		Map3k5	Bleo_vs_PBS
1.63486	-0.546395	0.441105	-1.2387	0.215458		Map7	Bleo_vs_PBS
1.42325	0.888325	0.441302	2.01297	0.0441183		Ahi1	Bleo_vs_PBS
3.05753	0.0156219	0.313319	0.0498594	0.960234		Hbs1l	Bleo_vs_PBS
0.589682	0.22858	0.764368	0.299044	0.764906		E030030I06Rik	Bleo_vs_PBS
0.714108	-1.18791	1.09329	-1.08655	0.277236		Gm26740	Bleo_vs_PBS
0.643727	0.679089	0.841309	0.807181	0.419562		Slc2a12	Bleo_vs_PBS
4.98783	0.0679081	0.244506	0.277736	0.781215		Tbpl1	Bleo_vs_PBS
0.467649	-1.06325	0.834593	-1.27397	0.202675		Tcf21	Bleo_vs_PBS
1.80247	0.809212	0.480123	1.68543	0.0919061		Rps12	Bleo_vs_PBS
1.76312	-0.583748	0.467948	-1.24746	0.212228		Slc18b1	Bleo_vs_PBS
2.59066	0.0571513	0.65182	0.0876795	0.930131		Ctgf	Bleo_vs_PBS
1.69718	-0.262406	0.41779	-0.62808	0.529951		Med23	Bleo_vs_PBS
4.94039	-0.686453	0.287073	-2.39121	0.0167929		Akap7	Bleo_vs_PBS
1.47111	0.934578	0.503604	1.85578	0.0634851		L3mbtl3	Bleo_vs_PBS
2.2064	-0.22721	0.371589	-0.611457	0.540897		Arhgap18	Bleo_vs_PBS
1.45762	1.38182	0.574146	2.40673	0.0160959		Echdc1	Bleo_vs_PBS
4.05343	-0.172921	0.296493	-0.58322	0.559745		Rnf146	Bleo_vs_PBS
0.164501	-0.210625	1.3841	-0.152174	0.879049		Cenpw	Bleo_vs_PBS
2.05911	-0.552849	0.53278	-1.03767	0.299425		Trmt11	Bleo_vs_PBS
0.760122	-0.953331	0.608258	-1.56731	0.117042		Gm20300	Bleo_vs_PBS
3.39079	0.293817	0.34446	0.85298	0.39367		Hint3	Bleo_vs_PBS
3.83392	0.384578	0.313053	1.22847	0.219269		Ncoa7	Bleo_vs_PBS
1.41463	-0.0415016	0.480775	-0.0863223	0.93121		Hddc2	Bleo_vs_PBS
4.47088	-0.84193	0.274705	-3.06486	0.00217774		Rnf217	Bleo_vs_PBS
5.03525	0.214754	0.273958	0.783892	0.433104		Zufsp	Bleo_vs_PBS
0.713526	0.406393	0.590734	0.687945	0.491487		Dse	Bleo_vs_PBS
4.5277	-0.0175441	0.259763	-0.067539	0.946153		Tspyl1	Bleo_vs_PBS
1.94246	0.388878	0.424165	0.916807	0.359244		Nt5dc1	Bleo_vs_PBS
1.61359	-0.179605	0.497808	-0.360791	0.718255		Tspyl4	Bleo_vs_PBS
0.420464	-0.474488	0.775367	-0.611953	0.540569		Frk	Bleo_vs_PBS
5.69933	-0.345457	0.275879	-1.25221	0.210495		Hdac2	Bleo_vs_PBS
0.267201	-0.605526	0.895549	-0.67615	0.498945		Lama4	Bleo_vs_PBS
0.125155	-0.892115	1.17249	-0.760871	0.446734		Fam229b	Bleo_vs_PBS
5.37813	0.0771458	0.253548	0.304265	0.760926		Fyn	Bleo_vs_PBS
0.461301	-0.885814	1.23213	-0.718929	0.472185		Traf3ip2	Bleo_vs_PBS
0.656095	0.0954371	0.621175	0.15364	0.877894		E130307A14Rik	Bleo_vs_PBS
2.32039	0.0105444	0.373497	0.0282316	0.977477		Rev3l	Bleo_vs_PBS
0.80424	-0.00977158	0.594137	-0.0164467	0.986878		Rpf2	Bleo_vs_PBS
2.95557	0.310286	0.323377	0.959518	0.337298		Gtf3c6	Bleo_vs_PBS
1.52042	1.25871	0.50255	2.50464	0.0122575		Amd1	Bleo_vs_PBS
4.18965	1.29097	0.405166	3.18628	0.00144115		Cdk19	Bleo_vs_PBS
4.30853	0.203642	0.328289	0.620313	0.535051		Mettl24	Bleo_vs_PBS
0.767686	-0.364659	0.532513	-0.684789	0.493477		Fig4	Bleo_vs_PBS
1.08735	-0.19097	0.508749	-0.375373	0.707383		Zbtb24	Bleo_vs_PBS
1.03158	0.12229	0.481764	0.253839	0.79962		Mical1	Bleo_vs_PBS
1.43401	0.00676048	0.427996	0.0157957	0.987397		Smpd2	Bleo_vs_PBS
1.28738	-0.313706	0.541006	-0.579857	0.562011		Cep57l1	Bleo_vs_PBS
2.20189	-0.816239	0.383911	-2.12612	0.0334936		Sesn1	Bleo_vs_PBS
4.29762	-0.33139	0.295368	-1.12195	0.261882		Foxo3	Bleo_vs_PBS
1.48613	-0.750501	0.441522	-1.6998	0.0891676		Afg1l	Bleo_vs_PBS
4.41641	0.413661	0.324184	1.27601	0.201953		Ostm1	Bleo_vs_PBS
0.968197	-0.151927	0.530584	-0.286339	0.774619		Pdss2	Bleo_vs_PBS
0.325364	-0.942249	0.939225	-1.00322	0.315755		Bend3	Bleo_vs_PBS
1.57385	0.334271	0.760456	0.439566	0.660252		Gm9803	Bleo_vs_PBS
1.84382	0.0113965	0.390649	0.0291734	0.976726		1700021F05Rik	Bleo_vs_PBS
0.765891	-0.532796	0.656085	-0.812084	0.416743		Qrsl1	Bleo_vs_PBS
0.559299	-0.827209	0.799153	-1.03511	0.300619		Rtn4ip1	Bleo_vs_PBS
0.354616	-0.683722	0.884459	-0.77304	0.439499		Crybg1	Bleo_vs_PBS
2.04775	0.0487759	0.402408	0.12121	0.903525		Gm40639	Bleo_vs_PBS
3.50935	-0.268138	0.309667	-0.865891	0.38655		Prep	Bleo_vs_PBS
1.83868	-0.327314	0.414127	-0.790372	0.429311		Hace1	Bleo_vs_PBS
1.26847	0.505263	0.632434	0.798919	0.424338		Lilr4b	Bleo_vs_PBS
0.262075	0.400941	1.30075	0.308239	0.757901		Lilrb4a	Bleo_vs_PBS
0.368534	-1.3517	1.15574	-1.16955	0.242182		Fam162b	Bleo_vs_PBS
4.55361	-0.137646	0.248917	-0.552978	0.580279		Gopc	Bleo_vs_PBS
5.64971	-0.126837	0.269204	-0.471156	0.637529		Nus1	Bleo_vs_PBS
1.11768	0.19822	0.486097	0.407779	0.683436		Mcm9	Bleo_vs_PBS
3.37351	-0.221499	0.318048	-0.696434	0.486157		Asf1a	Bleo_vs_PBS
2.15026	1.35612	0.455614	2.97646	0.00291598		Man1a	Bleo_vs_PBS
0.814288	0.0536766	0.574122	0.0934933	0.925512		Tbc1d32	Bleo_vs_PBS
0.780812	-0.0459471	0.746281	-0.0615681	0.950907		Msl3l2	Bleo_vs_PBS
2.04841	0.0556162	0.405691	0.13709	0.89096		Hsf2	Bleo_vs_PBS
0.424589	0.240091	0.732501	0.327769	0.743086		Ccdc138	Bleo_vs_PBS
0.776028	-0.818825	0.696605	-1.17545	0.239815		Sowahc	Bleo_vs_PBS
5.74924	-0.148819	0.289688	-0.513722	0.607447		P4ha1	Bleo_vs_PBS
1.36034	-0.0375725	0.461145	-0.0814765	0.935063		Mcu	Bleo_vs_PBS
3.39292	-0.0323077	0.32302	-0.100017	0.92033		Micu1	Bleo_vs_PBS
2.41878	-0.0622842	0.352019	-0.176934	0.85956		Dnajb12	Bleo_vs_PBS
1.09842	0.229113	0.536762	0.426844	0.669493		Ddit4	Bleo_vs_PBS
1.82565	-0.0443275	0.418592	-0.105897	0.915664		Ascc1	Bleo_vs_PBS
0.252062	0.518857	1.19765	0.433229	0.664848		Cdh23	Bleo_vs_PBS
1.86793	-0.419706	0.447246	-0.938425	0.348026		Slc29a3	Bleo_vs_PBS
1.51841	-0.157249	0.482619	-0.325823	0.744558		Sgpl1	Bleo_vs_PBS
0.218671	-1.66389	1.0773	-1.5445	0.122467		Adamts14	Bleo_vs_PBS
0.3747	-1.99183	1.45888	-1.36531	0.172154		Prf1	Bleo_vs_PBS
6.0972	-0.599985	0.302338	-1.98448	0.047202		Pald1	Bleo_vs_PBS
1.10986	0.2693	0.524856	0.513093	0.607886		Lrrc20	Bleo_vs_PBS
2.24752	-0.129994	0.36586	-0.355312	0.722356		Ppa1	Bleo_vs_PBS
1.41453	0.0543661	0.477495	0.113857	0.909351		Tysnd1	Bleo_vs_PBS
1.18725	-0.0402584	0.537591	-0.0748866	0.940305		Aifm2	Bleo_vs_PBS
1.55118	-0.180851	0.478793	-0.377722	0.705637		H2afy2	Bleo_vs_PBS
5.66627	0.5304	0.251511	2.10886	0.0349568		Hk1	Bleo_vs_PBS
0.417676	0.33349	0.74978	0.444784	0.656476		Supv3l1	Bleo_vs_PBS
4.52707	-0.357958	0.288737	-1.23974	0.215072		Vps26a	Bleo_vs_PBS
3.55667	-0.257966	0.316254	-0.815692	0.414676		Kif1bp	Bleo_vs_PBS
5.14301	-0.00433075	0.281728	-0.0153721	0.987735		Ddx21	Bleo_vs_PBS
1.26526	-0.662748	0.479732	-1.3815	0.167126		Stox1	Bleo_vs_PBS
1.2503	-0.352198	0.609184	-0.578148	0.563164		Tet1	Bleo_vs_PBS
2.30493	-0.211063	0.372747	-0.566236	0.571233		Slc25a16	Bleo_vs_PBS
0.473896	0.594053	1.08262	0.548716	0.583201		Dna2	Bleo_vs_PBS
3.19409	0.0512215	0.295321	0.173443	0.862303		Rufy2	Bleo_vs_PBS
4.25908	-0.230217	0.276152	-0.83366	0.404472		Hnrnph3	Bleo_vs_PBS
4.44198	0.0136808	0.24918	0.0549036	0.956215		Herc4	Bleo_vs_PBS
3.08707	-0.195083	0.36978	-0.527564	0.597802		Sirt1	Bleo_vs_PBS
1.69575	0.101381	0.448039	0.226277	0.820986		Dnajc12	Bleo_vs_PBS
3.89198	-0.0245689	0.2771	-0.0886646	0.929349		Nrbf2	Bleo_vs_PBS
3.12904	0.0931676	0.311855	0.298753	0.765128		Ado	Bleo_vs_PBS
0.176339	-0.34933	1.13928	-0.306623	0.75913		Rtkn2	Bleo_vs_PBS
0.223092	-0.594441	0.944124	-0.629622	0.528942		Rhobtb1	Bleo_vs_PBS
0.231697	1.14182	1.72565	0.661677	0.508179		Cdk1	Bleo_vs_PBS
2.62591	0.0662794	0.373308	0.177546	0.859079		Ccdc6	Bleo_vs_PBS
0.519933	-0.908893	0.952741	-0.953976	0.340096		Gm7097	Bleo_vs_PBS
2.47006	0.686301	0.50149	1.36852	0.171148		Fam13c	Bleo_vs_PBS
1.26755	0.0199982	0.550123	0.0363522	0.971001		Bicc1	Bleo_vs_PBS
2.13404	0.630423	0.377088	1.67182	0.0945599		Tfam	Bleo_vs_PBS
3.7474	-0.396884	0.362132	-1.09597	0.273094		Ipmk	Bleo_vs_PBS
4.59887	0.416704	0.313918	1.32743	0.184367		Bcr	Bleo_vs_PBS
5.02463	-0.0795485	0.307734	-0.258498	0.796023		Specc1l	Bleo_vs_PBS
1.24065	2.72225	0.825821	3.29642	0.00097927		Adora2a	Bleo_vs_PBS
1.04604	-0.235554	0.505899	-0.465614	0.641491		Gucd1	Bleo_vs_PBS
2.74732	-0.370491	0.387098	-0.957097	0.338518		Cabin1	Bleo_vs_PBS
3.8766	0.135688	0.369994	0.36673	0.71382		Ddt	Bleo_vs_PBS
0.208239	-0.0134347	0.89293	-0.0150457	0.987996		Gstt3	Bleo_vs_PBS
0.343226	0.190309	0.886265	0.214731	0.829977		Gstt1	Bleo_vs_PBS
1.36146	-0.115378	0.448818	-0.25707	0.797125		Gstt2	Bleo_vs_PBS
5.22884	-0.0385367	0.245281	-0.157113	0.875156		Smarcb1	Bleo_vs_PBS
0.478416	-0.444492	0.978369	-0.45432	0.649599		Chchd10	Bleo_vs_PBS
0.210265	-0.995508	1.13711	-0.875473	0.381317		Zfp280b	Bleo_vs_PBS
3.30316	-0.0299265	0.346619	-0.0863384	0.931197		Prmt2	Bleo_vs_PBS
3.52131	0.24085	0.337962	0.712654	0.47606		Dip2a	Bleo_vs_PBS
3.11693	0.227642	0.305907	0.744153	0.456784		Pcnt	Bleo_vs_PBS
0.393896	0.108864	0.805577	0.135138	0.892503		Ybey	Bleo_vs_PBS
1.94363	-0.428718	0.377551	-1.13552	0.256156		Mcm3ap	Bleo_vs_PBS
0.58675	-0.523229	0.976008	-0.536091	0.591896		Lss	Bleo_vs_PBS
0.17046	-0.562863	1.22455	-0.459648	0.645769		Col6a2	Bleo_vs_PBS
0.21381	0.621188	1.11129	0.558979	0.576176		Col6a1	Bleo_vs_PBS
4.44995	-0.241709	0.262528	-0.920699	0.357208		Pcbp3	Bleo_vs_PBS
2.66702	2.3024	0.586338	3.92674	8.61035e-05		Col18a1	Bleo_vs_PBS
5.2332	0.283042	0.285934	0.989885	0.32223		Pofut2	Bleo_vs_PBS
0.397523	0.02417	0.735091	0.0328803	0.97377		Adarb1	Bleo_vs_PBS
1.33769	-0.479202	0.467346	-1.02537	0.305189		Fam207a	Bleo_vs_PBS
1.33013	-2.08933	0.77661	-2.69032	0.00713837		Itgb2	Bleo_vs_PBS
5.24464	0.112514	0.252843	0.444994	0.656324		Sumo3	Bleo_vs_PBS
3.38458	-0.00745627	0.288314	-0.0258616	0.979368		Ube2g2	Bleo_vs_PBS
0.36565	0.306993	0.850939	0.360769	0.718272		1810043G02Rik	Bleo_vs_PBS
1.69834	0.894164	0.551103	1.6225	0.104697		Pfkl	Bleo_vs_PBS
2.31012	0.488766	0.396429	1.23292	0.217604		D10Jhu81e	Bleo_vs_PBS
0.484127	-0.226905	0.752627	-0.301484	0.763046		Pwp2	Bleo_vs_PBS
4.92006	-0.0915696	0.271716	-0.337004	0.736114		Trappc10	Bleo_vs_PBS
0.621908	-0.102316	0.806866	-0.126806	0.899094		Pdxk	Bleo_vs_PBS
1.3393	-0.137169	0.443232	-0.309475	0.75696		Ilvbl	Bleo_vs_PBS
3.88344	0.0506052	0.296516	0.170666	0.864486		Syde1	Bleo_vs_PBS
2.0507	0.581405	0.43784	1.32789	0.184214		2610008E11Rik	Bleo_vs_PBS
0.659625	0.519976	0.736368	0.706136	0.480104		Mier2	Bleo_vs_PBS
3.0715	0.225595	0.288112	0.783011	0.433621		Tpgs1	Bleo_vs_PBS
3.68408	0.191885	0.311387	0.616226	0.537745		Cdc34	Bleo_vs_PBS
0.421879	-0.0621366	0.733447	-0.0847186	0.932485		Polrmt	Bleo_vs_PBS
1.22668	-0.224148	0.477045	-0.469868	0.63845		Rnf126	Bleo_vs_PBS
0.314328	0.128375	0.919727	0.139579	0.888992		Palm	Bleo_vs_PBS
1.3134	-0.0451547	0.430427	-0.104907	0.91645		Med16	Bleo_vs_PBS
4.6019	0.129916	0.27633	0.470147	0.63825		R3hdm4	Bleo_vs_PBS
1.09921	-0.186204	0.515603	-0.361139	0.717996		Arid3a	Bleo_vs_PBS
2.15128	-0.328621	0.371323	-0.885	0.376157		Wdr18	Bleo_vs_PBS
3.48389	0.736006	0.365528	2.01354	0.0440575		Cnn2	Bleo_vs_PBS
2.19025	-0.240112	0.408203	-0.588218	0.556386		Abca7	Bleo_vs_PBS
0.975807	-0.584196	0.7602	-0.768478	0.442203		Arhgap45	Bleo_vs_PBS
5.54403	-0.220639	0.302432	-0.729549	0.465666		Stk11	Bleo_vs_PBS
2.40478	-0.79595	0.428188	-1.85888	0.0630443		1600002K03Rik	Bleo_vs_PBS
3.0963	-0.15318	0.310717	-0.492989	0.62202		Mum1	Bleo_vs_PBS
2.13617	-1.16824	0.387141	-3.01761	0.00254773		Gamt	Bleo_vs_PBS
5.26263	0.267411	0.226946	1.1783	0.238677		Dazap1	Bleo_vs_PBS
4.47709	0.280264	0.277577	1.00968	0.312648		2310011J03Rik	Bleo_vs_PBS
2.17504	-0.607298	0.422516	-1.43734	0.150623		Mex3d	Bleo_vs_PBS
4.67123	-0.0512804	0.324145	-0.158202	0.874298		Mbd3	Bleo_vs_PBS
3.82465	0.0280971	0.275825	0.101866	0.918863		Tcf3	Bleo_vs_PBS
4.25373	0.0722081	0.284297	0.253989	0.799504		Rexo1	Bleo_vs_PBS
0.926484	0.0831957	0.554549	0.150024	0.880746		Klf16	Bleo_vs_PBS
6.20511	0.161745	0.244089	0.662647	0.507557		Abhd17a	Bleo_vs_PBS
4.37308	0.0328786	0.301025	0.109222	0.913026		Csnk1g2	Bleo_vs_PBS
1.38748	-0.50862	0.478833	-1.06221	0.288142		Btbd2	Bleo_vs_PBS
1.53067	-0.803662	0.475502	-1.69013	0.0910026		Mob3a	Bleo_vs_PBS
0.672309	-0.115034	0.633404	-0.181613	0.855887		Izumo4	Bleo_vs_PBS
4.81932	-0.598216	0.338213	-1.76876	0.0769344		Ap3d1	Bleo_vs_PBS
4.99242	0.137396	0.321239	0.427706	0.668865		Dot1l	Bleo_vs_PBS
3.26766	-0.166353	0.333846	-0.498294	0.618277		Plekhj1	Bleo_vs_PBS
2.95391	-0.205906	0.322898	-0.63768	0.523682		Sf3a2	Bleo_vs_PBS
4.66342	0.145812	0.259012	0.562955	0.573466		Lsm7	Bleo_vs_PBS
0.858492	0.172202	0.542618	0.317353	0.750975		Sppl2b	Bleo_vs_PBS
0.822441	0.715321	0.616451	1.16039	0.245891		Lmnb2	Bleo_vs_PBS
2.38797	-0.135087	0.370294	-0.36481	0.715253		Slc39a3	Bleo_vs_PBS
1.05585	0.249398	0.501117	0.497684	0.618707		Thop1	Bleo_vs_PBS
2.90617	-0.490681	0.361483	-1.35741	0.17465		Pias4	Bleo_vs_PBS
0.876988	-1.30758	0.628612	-2.08011	0.0375157		Apba3	Bleo_vs_PBS
6.0629	-0.258099	0.256555	-1.00602	0.314406		Pip5k1c	Bleo_vs_PBS
2.84927	-0.401312	0.344437	-1.16512	0.243969		Cactin	Bleo_vs_PBS
3.55138	-0.546688	0.336012	-1.62699	0.103739		Gipc3	Bleo_vs_PBS
0.498316	-1.01245	0.79077	-1.28033	0.200429		Mfsd12	Bleo_vs_PBS
1.10992	0.204813	0.484485	0.422744	0.672482		Fzr1	Bleo_vs_PBS
2.84639	0.565742	0.329234	1.71836	0.085731		Dohh	Bleo_vs_PBS
0.329942	-1.07844	0.940376	-1.14682	0.251457		Gm48551	Bleo_vs_PBS
1.33961	1.08122	0.589187	1.8351	0.0664915		Gm16104	Bleo_vs_PBS
2.5213	-0.573922	0.361532	-1.58747	0.112406		Ncln	Bleo_vs_PBS
0.565465	-0.0342143	0.719297	-0.0475662	0.962062		Tle2	Bleo_vs_PBS
0.837816	-0.622706	0.644561	-0.966093	0.333998		Sirt6	Bleo_vs_PBS
0.632765	0.192882	0.7224	0.267001	0.789468		Ankrd24	Bleo_vs_PBS
0.460257	-0.262552	0.778393	-0.3373	0.735891		Zfp873	Bleo_vs_PBS
0.391656	-0.418318	1.00868	-0.414717	0.678349		BC024063	Bleo_vs_PBS
0.988824	-0.250446	0.532174	-0.470609	0.63792		AU041133	Bleo_vs_PBS
1.67213	-0.389143	0.475052	-0.819159	0.412696		Zfp938	Bleo_vs_PBS
0.418506	0.304274	0.956435	0.318134	0.750384		Gm4924	Bleo_vs_PBS
2.37069	0.457997	0.413233	1.10832	0.267722		1190007I07Rik	Bleo_vs_PBS
3.0924	0.314895	0.311189	1.01191	0.311582		Tdg	Bleo_vs_PBS
2.55974	-0.182948	0.331413	-0.552023	0.580932		Hcfc2	Bleo_vs_PBS
5.02976	-0.450837	0.253599	-1.77776	0.075444		Nfyb	Bleo_vs_PBS
2.47685	0.315569	0.451532	0.698886	0.484623		Txnrd1	Bleo_vs_PBS
1.81254	-0.400708	0.397566	-1.0079	0.313501		Chst11	Bleo_vs_PBS
1.60323	-0.158967	0.427016	-0.372273	0.709689		D10Wsu102e	Bleo_vs_PBS
1.38867	0.490026	0.479964	1.02096	0.307272		Appl2	Bleo_vs_PBS
2.6731	0.343768	0.353954	0.971222	0.331438		1500009L16Rik	Bleo_vs_PBS
4.40694	0.203345	0.280556	0.724795	0.468578		Tcp11l2	Bleo_vs_PBS
0.931551	-0.553772	0.561386	-0.986437	0.323919		Polr3b	Bleo_vs_PBS
1.64856	-0.299079	0.420699	-0.71091	0.47714		Ric8b	Bleo_vs_PBS
2.53291	-0.0115297	0.364978	-0.0315901	0.974799		Tmem263	Bleo_vs_PBS
0.562059	-0.395923	0.714756	-0.553928	0.579628		Mterf2	Bleo_vs_PBS
1.13203	-0.514847	0.512582	-1.00442	0.315177		Cry1	Bleo_vs_PBS
1.71032	0.313189	0.431779	0.725346	0.46824		Pwp1	Bleo_vs_PBS
1.47415	-0.225539	0.453969	-0.496815	0.619319		Prdm4	Bleo_vs_PBS
5.44539	0.075814	0.236569	0.320473	0.74861		Rtcb	Bleo_vs_PBS
1.64758	-0.481273	0.415366	-1.15867	0.24659		Fbxo7	Bleo_vs_PBS
5.26702	1.56118	0.47922	3.25776	0.00112297		Syn3	Bleo_vs_PBS
1.29897	0.142883	0.569585	0.250854	0.801927		Nt5dc3	Bleo_vs_PBS
0.629155	-0.0640096	0.614539	-0.104159	0.917043		Nup37	Bleo_vs_PBS
2.58616	0.318904	0.346599	0.920095	0.357523		Washc3	Bleo_vs_PBS
0.422307	0.0949741	0.877214	0.108268	0.913783		Dram1	Bleo_vs_PBS
1.76081	-0.758915	0.459609	-1.65122	0.0986939		Gnptab	Bleo_vs_PBS
5.94962	0.111234	0.27044	0.411306	0.680848		Chpt1	Bleo_vs_PBS
1.91696	-0.368856	0.39344	-0.937514	0.348494		Utp20	Bleo_vs_PBS
2.2657	0.501322	0.355348	1.41079	0.158306		Scyl2	Bleo_vs_PBS
2.53858	0.420863	0.382339	1.10076	0.271001		Actr6	Bleo_vs_PBS
2.04678	-0.270119	0.385108	-0.701411	0.483047		Uhrf1bp1l	Bleo_vs_PBS
2.57287	0.273163	0.352025	0.775976	0.437763		Apaf1	Bleo_vs_PBS
3.40868	0.0793912	0.337296	0.235375	0.813917		Ikbip	Bleo_vs_PBS
1.70878	-0.531987	0.444443	-1.19697	0.231317		Nedd1	Bleo_vs_PBS
0.189871	-0.0119903	1.17909	-0.0101692	0.991886		Gm17745	Bleo_vs_PBS
5.13212	0.0555042	0.250967	0.221162	0.824966		Lta4h	Bleo_vs_PBS
0.393988	0.188456	0.793826	0.237402	0.812345		Usp44	Bleo_vs_PBS
4.01445	-0.0921664	0.271203	-0.339843	0.733975		Vezt	Bleo_vs_PBS
2.43061	-0.122579	0.369576	-0.331674	0.740135		Fgd6	Bleo_vs_PBS
0.968733	0.347595	0.505445	0.687702	0.49164		Nr2c1	Bleo_vs_PBS
2.80944	-0.1686	0.449762	-0.374864	0.707762		Cep83	Bleo_vs_PBS
0.756355	0.109299	0.737121	0.148279	0.882123		Plxnc1	Bleo_vs_PBS
0.233466	-0.799488	1.08733	-0.735275	0.462172		Gm33091	Bleo_vs_PBS
2.07178	-0.22452	0.397735	-0.564496	0.572416		Cradd	Bleo_vs_PBS
0.14895	-0.365785	1.12705	-0.32455	0.745522		Gm48882	Bleo_vs_PBS
3.58484	0.232695	0.351472	0.662058	0.507934		Socs2	Bleo_vs_PBS
3.53906	-0.318965	0.319289	-0.998985	0.317802		Nudt4	Bleo_vs_PBS
1.67121	-0.40523	0.452681	-0.895177	0.370692		Poc1b	Bleo_vs_PBS
1.70803	-0.463657	0.451963	-1.02587	0.304952		Galnt4	Bleo_vs_PBS
3.35708	0.152096	0.341584	0.445266	0.656127		Tmtc3	Bleo_vs_PBS
2.10248	0.231958	0.470527	0.492975	0.62203		Cep290	Bleo_vs_PBS
1.44027	-0.289185	0.543302	-0.532273	0.594537		4930430F08Rik	Bleo_vs_PBS
0.583714	0.190973	0.699522	0.273006	0.784849		Mettl25	Bleo_vs_PBS
3.42689	0.423151	0.328091	1.28973	0.197143		Pawr	Bleo_vs_PBS
0.932244	0.16147	0.533855	0.30246	0.762301		Gm36283	Bleo_vs_PBS
4.70589	1.33859	0.365002	3.66736	0.000245072		Csrp2	Bleo_vs_PBS
0.82554	-0.56794	0.607543	-0.934815	0.349884		Gm30262	Bleo_vs_PBS
3.24947	-0.219785	0.326672	-0.6728	0.501075		Krr1	Bleo_vs_PBS
0.243538	-0.882092	1.11449	-0.791476	0.428666		Glipr1	Bleo_vs_PBS
2.09681	-0.0835286	0.393538	-0.21225	0.831912		Tmem19	Bleo_vs_PBS
3.78803	-0.241405	0.330709	-0.729962	0.465414		Thap2	Bleo_vs_PBS
3.95767	0.0486675	0.26986	0.180343	0.856883		Zfc3h1	Bleo_vs_PBS
4.76208	-0.00875686	0.274247	-0.0319306	0.974527		Cnot2	Bleo_vs_PBS
1.3708	-0.232135	0.463538	-0.500789	0.616519		Rab3ip	Bleo_vs_PBS
2.50467	0.175219	0.337937	0.518497	0.604111		Frs2	Bleo_vs_PBS
4.93703	-0.0637221	0.241238	-0.264147	0.791667		Yeats4	Bleo_vs_PBS
0.33566	-0.364855	1.07381	-0.339777	0.734024		Cpm	Bleo_vs_PBS
5.93058	0.198225	0.234053	0.846926	0.397036		Mdm2	Bleo_vs_PBS
0.564858	-0.00805958	0.621197	-0.0129743	0.989648		Slc35e3	Bleo_vs_PBS
0.384587	-0.559785	0.740674	-0.755778	0.449783		Nup107	Bleo_vs_PBS
0.521267	-0.202765	0.739618	-0.274148	0.783971		Mdm1	Bleo_vs_PBS
3.41621	-0.0265455	0.296751	-0.0894535	0.928721		Cand1	Bleo_vs_PBS
0.881288	-0.635868	0.59097	-1.07597	0.281939		Helb	Bleo_vs_PBS
0.723308	0.381422	0.56432	0.675897	0.499106		Irak3	Bleo_vs_PBS
5.94492	0.35285	0.234474	1.50486	0.132361		Llph	Bleo_vs_PBS
1.35506	-0.565037	0.491411	-1.14983	0.250216		Lemd3	Bleo_vs_PBS
4.19064	-0.323955	0.27689	-1.16998	0.24201		Gns	Bleo_vs_PBS
5.24662	-0.351911	0.286285	-1.22923	0.218984		Rassf3	Bleo_vs_PBS
4.96857	-0.0421618	0.267319	-0.157721	0.874677		Tbk1	Bleo_vs_PBS
4.02695	-0.0516397	0.294998	-0.175051	0.861039		Xpot	Bleo_vs_PBS
0.271465	-0.224788	0.847599	-0.265206	0.790851		BC048403	Bleo_vs_PBS
4.37735	0.0975093	0.264508	0.368644	0.712393		Tmem5	Bleo_vs_PBS
0.87506	0.17283	0.641472	0.269428	0.7876		Ppm1h	Bleo_vs_PBS
5.54848	0.0142848	0.239597	0.0596202	0.952458		Mon2	Bleo_vs_PBS
0.188718	0.117443	1.23987	0.0947214	0.924536		Lrig3	Bleo_vs_PBS
1.03997	-0.993236	0.905646	-1.09672	0.272766		Atp23	Bleo_vs_PBS
2.5408	0.275301	0.366339	0.751492	0.452357		Tsfm	Bleo_vs_PBS
1.4342	0.952527	0.469832	2.02738	0.0426236		Mettl1	Bleo_vs_PBS
0.21576	0.633463	0.938408	0.67504	0.49965		March9	Bleo_vs_PBS
0.798929	-1.03069	0.769261	-1.33984	0.180297		B4galnt1	Bleo_vs_PBS
1.25727	-0.04353	0.484637	-0.0898198	0.92843		Dtx3	Bleo_vs_PBS
2.00741	0.192847	0.398925	0.483417	0.6288		Pip4k2c	Bleo_vs_PBS
3.23735	-0.182417	0.317262	-0.574971	0.565311		Mbd6	Bleo_vs_PBS
2.49633	-0.361716	0.383916	-0.942173	0.346104		Ddit3	Bleo_vs_PBS
2.0451	-0.25048	0.431552	-0.580417	0.561633		Mars	Bleo_vs_PBS
0.470809	-1.35553	0.859811	-1.57655	0.114899		Arhgap9	Bleo_vs_PBS
1.4145	-0.93016	0.804831	-1.15572	0.247795		Ndufa4l2	Bleo_vs_PBS
0.53255	0.0141807	0.658073	0.0215489	0.982808		Shmt2	Bleo_vs_PBS
0.93461	-1.07463	1.00978	-1.06422	0.28723		Lrp1	Bleo_vs_PBS
4.52793	-0.0630158	0.323148	-0.195006	0.845388		Stat6	Bleo_vs_PBS
0.615276	-0.513456	0.663962	-0.773322	0.439332		Nab2	Bleo_vs_PBS
0.581145	0.186306	0.637053	0.292451	0.769942		Nemp1	Bleo_vs_PBS
0.862965	0.415808	0.603336	0.689181	0.490709		Zbtb39	Bleo_vs_PBS
1.59857	-0.304083	0.472808	-0.643143	0.520132		Gpr182	Bleo_vs_PBS
0.920467	-0.115856	0.569673	-0.203372	0.838844		Prim1	Bleo_vs_PBS
4.11871	0.0174174	0.282355	0.0616861	0.950813		Rbms2	Bleo_vs_PBS
1.02503	-0.763365	0.594589	-1.28385	0.199193		Spryd4	Bleo_vs_PBS
1.80448	0.940469	0.508391	1.84989	0.064329		Timeless	Bleo_vs_PBS
4.42863	0.0670747	0.388671	0.172575	0.862986		Stat2	Bleo_vs_PBS
1.85892	-0.43018	0.452146	-0.951419	0.341392		Pan2	Bleo_vs_PBS
3.95099	0.011135	0.276018	0.0403417	0.967821		Cs	Bleo_vs_PBS
1.09805	-0.34012	0.507746	-0.669862	0.502946		Coq10a	Bleo_vs_PBS
1.01802	-0.493523	0.55602	-0.887598	0.374757		Ankrd52	Bleo_vs_PBS
4.2247	0.0718217	0.266099	0.269906	0.787232		Nabp2	Bleo_vs_PBS
2.53322	-0.913275	0.390859	-2.33658	0.0194609		Rnf41	Bleo_vs_PBS
4.68222	-0.091761	0.365799	-0.250851	0.80193		Smarcc2	Bleo_vs_PBS
0.861353	-0.353109	0.579652	-0.609174	0.542409		Zc3h10	Bleo_vs_PBS
0.925485	-0.174579	0.567237	-0.307771	0.758257		Suox	Bleo_vs_PBS
5.61157	-0.0990966	0.230803	-0.429355	0.667665		Rab5b	Bleo_vs_PBS
1.04596	-0.362902	0.579384	-0.626358	0.53108		Cdk2	Bleo_vs_PBS
2.06449	0.170228	0.358625	0.474669	0.635023		Dgka	Bleo_vs_PBS
1.80151	-0.233828	0.636487	-0.367373	0.713341		Pym1	Bleo_vs_PBS
0.867386	0.0363452	0.600911	0.0604836	0.95177		Tmem198b	Bleo_vs_PBS
3.43441	0.424598	0.291583	1.45618	0.145343		Dnajc14	Bleo_vs_PBS
5.69783	0.204823	0.32484	0.630537	0.528343		Sarnp	Bleo_vs_PBS
5.25419	0.282179	0.235335	1.19905	0.230508		Ormdl2	Bleo_vs_PBS
1.38822	0.894317	0.515821	1.73377	0.0829581		Cd63	Bleo_vs_PBS
1.85257	0.89913	0.65858	1.36525	0.172173		Bloc1s1	Bleo_vs_PBS
4.68654	-0.29972	0.280686	-1.06781	0.285605		Insr	Bleo_vs_PBS
0.532161	-0.626578	0.972651	-0.644196	0.519448		A430078G23Rik	Bleo_vs_PBS
2.69015	-0.555826	0.394169	-1.41012	0.158504		Arhgef18	Bleo_vs_PBS
0.797818	-0.601732	0.639035	-0.941625	0.346385		Pex11g	Bleo_vs_PBS
3.54064	0.102677	0.304305	0.337414	0.735805		Zfp358	Bleo_vs_PBS
2.82977	-0.505779	0.385854	-1.31081	0.189923		Mcoln1	Bleo_vs_PBS
2.93897	0.119492	0.374018	0.319483	0.749361		Pnpla6	Bleo_vs_PBS
2.14322	-0.110464	0.36432	-0.303205	0.761734		Xab2	Bleo_vs_PBS
6.25215	-0.418942	0.339087	-1.2355	0.216645		Pet100	Bleo_vs_PBS
0.271712	-0.892014	0.927872	-0.961355	0.336374		Stxbp2	Bleo_vs_PBS
0.281997	0.548055	2.48466	0.220576	0.825423		Fcer2a	Bleo_vs_PBS
1.59484	-1.25142	0.617836	-2.02549	0.0428167		Clec4g	Bleo_vs_PBS
0.587964	-0.122635	0.65212	-0.188056	0.850833		Evi5l	Bleo_vs_PBS
2.73642	0.13982	0.318287	0.43929	0.660452		Map2k7	Bleo_vs_PBS
0.902026	-1.01645	0.560494	-1.81348	0.0697574		Snapc2	Bleo_vs_PBS
1.70965	-0.117506	0.414143	-0.283734	0.776614		Timm44	Bleo_vs_PBS
0.9752	0.356796	0.576059	0.619374	0.53567		Ccl25	Bleo_vs_PBS
1.29936	-0.535739	0.626195	-0.855547	0.392248		Zfp958	Bleo_vs_PBS
0.9589	-0.572976	0.560219	-1.02277	0.306416		Lig4	Bleo_vs_PBS
2.89539	-0.260275	0.320006	-0.813342	0.416022		Abhd13	Bleo_vs_PBS
0.347483	-0.859113	0.859068	-1.00005	0.317285		Tnfsf13b	Bleo_vs_PBS
0.699067	-0.727909	0.78242	-0.930331	0.3522		Irs2	Bleo_vs_PBS
1.55074	-0.366232	0.508926	-0.719617	0.471761		Cars2	Bleo_vs_PBS
1.82521	-0.0631664	0.380168	-0.166154	0.868036		Ankrd10	Bleo_vs_PBS
2.30963	-0.424369	0.358385	-1.18411	0.236368		Tubgcp3	Bleo_vs_PBS
1.22324	0.21002	0.665915	0.315386	0.752469		Mcf2l	Bleo_vs_PBS
1.29839	-0.210631	0.469888	-0.448258	0.653967		Pcid2	Bleo_vs_PBS
3.31281	-0.204853	0.326919	-0.626616	0.530911		Cul4a	Bleo_vs_PBS
3.90895	-0.484919	0.309808	-1.56523	0.117529		Grtp1	Bleo_vs_PBS
1.59823	-0.476042	0.441878	-1.07732	0.281339		Dcun1d2	Bleo_vs_PBS
3.44223	0.0371633	0.296526	0.125329	0.900263		Tmco3	Bleo_vs_PBS
1.2115	0.519775	0.596064	0.872013	0.383201		Tfdp1	Bleo_vs_PBS
0.720275	-0.818581	0.643215	-1.27264	0.203145		Gas6	Bleo_vs_PBS
0.841467	-0.626601	0.603892	-1.0376	0.299455		Rasa3	Bleo_vs_PBS
2.21542	-0.158117	0.347424	-0.455112	0.649029		Cdc16	Bleo_vs_PBS
3.11441	0.471825	0.302805	1.55818	0.11919		Upf3a	Bleo_vs_PBS
1.20149	-0.166093	0.46825	-0.354711	0.722806		Champ1	Bleo_vs_PBS
1.26563	0.111924	0.507032	0.220744	0.825292		Coprs	Bleo_vs_PBS
2.95097	-0.76996	0.397934	-1.93489	0.0530032		Fbxo25	Bleo_vs_PBS
3.25629	-0.638889	0.320175	-1.99544	0.0459953		Tdrp	Bleo_vs_PBS
5.29177	0.0912087	0.323817	0.281667	0.778199		Erich1	Bleo_vs_PBS
2.50366	-0.328365	0.366411	-0.896164	0.370165		Cln8	Bleo_vs_PBS
4.43614	-0.254055	0.379078	-0.670192	0.502735		Kbtbd11	Bleo_vs_PBS
0.584685	-0.428283	0.721522	-0.593582	0.552792		Mcph1	Bleo_vs_PBS
0.651834	-0.142284	1.1285	-0.126083	0.899667		Angpt2	Bleo_vs_PBS
3.54156	-0.189015	0.396882	-0.476249	0.633897		Agpat5	Bleo_vs_PBS
1.96955	0.338234	0.417967	0.809237	0.418379		Gm26853	Bleo_vs_PBS
2.47718	-0.520622	0.399933	-1.30177	0.192994		Alg11	Bleo_vs_PBS
0.128849	-0.292994	1.46904	-0.199446	0.841914		Nek3	Bleo_vs_PBS
0.217296	0.798689	1.35187	0.590805	0.554651		Ckap2	Bleo_vs_PBS
0.573293	-0.802735	0.754782	-1.06353	0.287541		Slc25a15	Bleo_vs_PBS
3.42643	0.0204737	0.310079	0.0660273	0.947356		Mrps31	Bleo_vs_PBS
3.90091	0.26438	0.276895	0.954803	0.339677		Smim19	Bleo_vs_PBS
0.856085	-0.055937	0.675811	-0.0827701	0.934034		Slc20a2	Bleo_vs_PBS
4.38722	0.213297	0.278643	0.765483	0.443984		Polb	Bleo_vs_PBS
3.10643	1.93105	0.486993	3.96525	7.33193e-05		Plat	Bleo_vs_PBS
1.23629	0.174472	0.475227	0.367135	0.713518		Ap3m2	Bleo_vs_PBS
3.18695	0.484318	0.322516	1.50169	0.133178		Gpat4	Bleo_vs_PBS
2.43131	-0.25658	0.362039	-0.708709	0.478505		Gins4	Bleo_vs_PBS
6.09518	0.117306	0.252173	0.46518	0.641803		Golga7	Bleo_vs_PBS
0.980363	-0.0916778	0.642017	-0.142796	0.886451		Ido1	Bleo_vs_PBS
3.04041	0.330178	0.383162	0.861719	0.388842		Adam9	Bleo_vs_PBS
4.65611	0.73107	0.363777	2.00966	0.044467		Fgfr1	Bleo_vs_PBS
0.386837	0.545611	0.758369	0.719453	0.471862		Letm2	Bleo_vs_PBS
1.67447	0.360142	0.409977	0.878443	0.379704		Plpp5	Bleo_vs_PBS
3.65561	0.0285214	0.303183	0.0940735	0.925051		Ddhd2	Bleo_vs_PBS
1.94373	-0.255296	0.370546	-0.688971	0.490841		Bag4	Bleo_vs_PBS
3.44097	0.520097	0.337134	1.5427	0.122903		Lsm1	Bleo_vs_PBS
3.47371	-0.0426745	0.296159	-0.144093	0.885427		Ash2l	Bleo_vs_PBS
1.53381	0.268038	0.434753	0.616529	0.537545		Hgsnat	Bleo_vs_PBS
0.79692	-1.32572	0.689026	-1.92405	0.0543482		Pomk	Bleo_vs_PBS
4.77863	-0.196736	0.274609	-0.716423	0.47373		Fnta	Bleo_vs_PBS
2.10944	-0.0378944	0.388569	-0.0975229	0.922311		Rnf170	Bleo_vs_PBS
1.65842	-0.485609	0.444401	-1.09273	0.274513		Thap1	Bleo_vs_PBS
0.673135	-0.638337	0.70882	-0.900563	0.367821		Zfp703	Bleo_vs_PBS
3.24592	0.0291891	0.305723	0.0954756	0.923937		Erlin2	Bleo_vs_PBS
2.80012	-0.665788	0.3331	-1.99876	0.045634		Plpbp	Bleo_vs_PBS
1.5749	0.235692	0.387129	0.60882	0.542644		Adgra2	Bleo_vs_PBS
0.724004	0.0483726	0.571324	0.0846675	0.932526		Brf2	Bleo_vs_PBS
6.14177	0.872926	0.260825	3.34679	0.000817524		Eif4ebp1	Bleo_vs_PBS
1.36414	-0.289691	0.434903	-0.666105	0.505344		Rnf122	Bleo_vs_PBS
1.58213	-0.597346	0.491135	-1.21625	0.223888		Tti2	Bleo_vs_PBS
2.68566	0.222956	0.339694	0.656343	0.511603		Mak16	Bleo_vs_PBS
0.755763	0.121681	0.633134	0.192189	0.847594		Fut10	Bleo_vs_PBS
3.52732	-0.0190167	0.308784	-0.0615859	0.950893		Wrn	Bleo_vs_PBS
0.768502	-0.447965	0.592354	-0.756245	0.449502		Purg	Bleo_vs_PBS
5.69605	-0.0648875	0.253257	-0.256212	0.797787		Ppp2cb	Bleo_vs_PBS
1.69798	0.183135	0.466988	0.392162	0.694938		Ubxn8	Bleo_vs_PBS
5.39254	-0.176349	0.255381	-0.690534	0.489858		Gsr	Bleo_vs_PBS
3.07393	0.44896	0.317739	1.41299	0.15766		Gtf2e2	Bleo_vs_PBS
1.25831	0.529616	0.634275	0.834994	0.403721		Gm26632	Bleo_vs_PBS
1.10816	-0.503659	0.490708	-1.02639	0.304707		Dusp4	Bleo_vs_PBS
4.89182	-0.168231	0.273534	-0.615027	0.538537		Tnks	Bleo_vs_PBS
2.18234	0.164349	0.405891	0.404908	0.685545		Eri1	Bleo_vs_PBS
2.0527	0.0266298	0.461153	0.0577462	0.953951		Mfhas1	Bleo_vs_PBS
0.272591	-0.390588	1.61838	-0.241346	0.809287		Prag1	Bleo_vs_PBS
1.24311	0.596237	0.584509	1.02006	0.307698		Lonrf1	Bleo_vs_PBS
3.29053	-0.0486891	0.510103	-0.0954495	0.923958		Micu3	Bleo_vs_PBS
3.40619	0.337046	0.318362	1.05869	0.289742		Cnot7	Bleo_vs_PBS
4.6168	-0.00865915	0.279614	-0.0309683	0.975295		Vps37a	Bleo_vs_PBS
4.35498	0.0802035	0.343119	0.233748	0.815181		B430010I23Rik	Bleo_vs_PBS
0.658196	-0.83501	0.696006	-1.19972	0.23025		Gm16192	Bleo_vs_PBS
1.66884	-0.512638	0.405677	-1.26366	0.206352		Fat1	Bleo_vs_PBS
2.05564	-0.582629	0.373518	-1.55984	0.118797		Cyp4v3	Bleo_vs_PBS
1.82915	0.0634594	0.427262	0.148525	0.881928		Fam149a	Bleo_vs_PBS
3.89826	-0.394812	0.295208	-1.3374	0.181091		Tlr3	Bleo_vs_PBS
0.6826	0.513307	1.14407	0.448669	0.65367		Sorbs2	Bleo_vs_PBS
0.677523	0.792304	0.731823	1.08264	0.278966		1700029J07Rik	Bleo_vs_PBS
1.43502	0.0250872	0.519463	0.0482944	0.961482		Snx25	Bleo_vs_PBS
3.32381	-0.245226	0.295153	-0.830843	0.406062		Cfap97	Bleo_vs_PBS
4.65044	-0.0131455	0.267568	-0.0491295	0.960816		Acsl1	Bleo_vs_PBS
0.260774	-1.01572	0.924235	-1.09898	0.271777		Cenpu	Bleo_vs_PBS
0.541397	0.155801	0.735139	0.211934	0.832159		Primpol	Bleo_vs_PBS
0.985663	0.747082	0.573486	1.3027	0.192676		Casp3	Bleo_vs_PBS
1.42915	0.251067	0.451992	0.555468	0.578575		Stox2	Bleo_vs_PBS
3.20529	-0.242078	0.361148	-0.6703	0.502666		Trappc11	Bleo_vs_PBS
3.03261	0.381925	0.339185	1.12601	0.260163		Rwdd4a	Bleo_vs_PBS
1.76972	-0.18762	0.426543	-0.439862	0.660037		Ing2	Bleo_vs_PBS
1.99703	-0.0900447	0.414617	-0.217175	0.828072		Cdkn2aip	Bleo_vs_PBS
5.8568	-0.00756963	0.237379	-0.0318883	0.974561		Aga	Bleo_vs_PBS
0.79423	0.852728	0.747359	1.14099	0.253874		Vegfc	Bleo_vs_PBS
3.51617	-0.240542	0.281262	-0.855225	0.392427		Spcs3	Bleo_vs_PBS
1.93735	-0.449786	0.403056	-1.11594	0.264448		Cep44	Bleo_vs_PBS
4.28056	-0.595424	0.268114	-2.22079	0.0263655		Fbxo8	Bleo_vs_PBS
1.26764	0.110194	0.510169	0.215995	0.828992		Sap30	Bleo_vs_PBS
2.03135	0.671344	0.513406	1.30763	0.191		Galnt7	Bleo_vs_PBS
5.13008	0.369069	0.268995	1.37203	0.170055		Hpf1	Bleo_vs_PBS
5.48262	0.221111	0.253094	0.873632	0.382319		Clcn3	Bleo_vs_PBS
1.52429	-0.47991	0.501288	-0.957355	0.338388		Nek1	Bleo_vs_PBS
2.7657	0.255468	0.313807	0.814091	0.415593		Sh3rf1	Bleo_vs_PBS
0.855174	0.232988	0.557466	0.417941	0.67599		Cbr4	Bleo_vs_PBS
1.35266	0.287867	0.607077	0.474186	0.635368		Palld	Bleo_vs_PBS
1.7122	0.109781	0.424338	0.258711	0.795858		Ddx60	Bleo_vs_PBS
2.67119	0.13742	0.427342	0.321569	0.747779		Msmo1	Bleo_vs_PBS
4.3701	-0.181894	0.298657	-0.609041	0.542497		Klhl2	Bleo_vs_PBS
0.855186	0.473599	0.543731	0.871017	0.383745		Tmem192	Bleo_vs_PBS
0.43983	-0.976355	1.06564	-0.916213	0.359555		March1	Bleo_vs_PBS
1.6905	0.402513	0.486596	0.827202	0.408122		Tma16	Bleo_vs_PBS
4.59992	-0.111934	0.301698	-0.371014	0.710627		Naf1	Bleo_vs_PBS
0.488093	0.968833	0.659218	1.46967	0.141651		Nat2	Bleo_vs_PBS
1.309	0.0964774	0.442442	0.218057	0.827385		Ints10	Bleo_vs_PBS
3.33038	0.568171	0.44763	1.26929	0.204339		Lpl	Bleo_vs_PBS
5.29222	0.167745	0.240838	0.696506	0.486112		Atp6v1b2	Bleo_vs_PBS
0.150455	-0.174873	1.26812	-0.1379	0.89032		Lzts1	Bleo_vs_PBS
0.491584	0.124651	0.675517	0.184527	0.8536		Zfp930	Bleo_vs_PBS
0.619192	-0.809981	0.607148	-1.33407	0.182179		D130040H23Rik	Bleo_vs_PBS
1.02296	-0.509444	0.529252	-0.962573	0.335762		Zfp868	Bleo_vs_PBS
0.364015	-0.396696	0.939523	-0.422232	0.672856		Zfp869	Bleo_vs_PBS
0.987579	0.420836	0.520043	0.809232	0.418381		Zfp866	Bleo_vs_PBS
2.77804	-0.225577	0.325105	-0.693858	0.487772		Atp13a1	Bleo_vs_PBS
0.553178	-0.143307	0.727628	-0.196951	0.843866		Gmip	Bleo_vs_PBS
1.6894	-0.276462	0.402849	-0.686266	0.492545		Sugp1	Bleo_vs_PBS
1.2475	-0.34108	0.496185	-0.687405	0.491827		Rfxank	Bleo_vs_PBS
2.32018	0.134149	0.35423	0.378705	0.704907		Nr2c2ap	Bleo_vs_PBS
1.46351	0.228322	0.474737	0.480943	0.630557		Borcs8	Bleo_vs_PBS
3.16979	-0.525404	0.320476	-1.63945	0.10112		Tmem161a	Bleo_vs_PBS
0.354875	-1.24549	0.840087	-1.48257	0.138189		Slc25a42	Bleo_vs_PBS
0.469493	-0.228807	0.673782	-0.339586	0.734168		Armc6	Bleo_vs_PBS
1.84514	0.0759269	0.408332	0.185944	0.852489		Sugp2	Bleo_vs_PBS
1.52177	-0.611387	0.509527	-1.19991	0.230174		Ddx49	Bleo_vs_PBS
5.77929	-0.0862879	0.231848	-0.372174	0.709763		Upf1	Bleo_vs_PBS
0.244749	-0.176295	1.0358	-0.170203	0.864851		Crtc1	Bleo_vs_PBS
0.367422	0.204963	0.783818	0.261493	0.793712		Klhl26	Bleo_vs_PBS
2.43818	0.897068	0.644172	1.39259	0.163743		Uba52	Bleo_vs_PBS
4.46952	0.183508	0.279918	0.655579	0.512095		Kxd1	Bleo_vs_PBS
1.14606	0.000613392	0.527853	0.00116205	0.999073		Ell	Bleo_vs_PBS
0.634627	-0.122658	0.728663	-0.168333	0.866321		Isyna1	Bleo_vs_PBS
6.07819	-0.94639	0.777785	-1.21678	0.22369		Gdf15	Bleo_vs_PBS
2.48814	-0.107096	0.349894	-0.306081	0.759543		Pgpep1	Bleo_vs_PBS
1.7119	-0.365501	0.435968	-0.838366	0.401825		Rab3a	Bleo_vs_PBS
2.09842	0.19492	0.35368	0.551119	0.581552		Mpv17l2	Bleo_vs_PBS
0.483287	-0.434352	0.747171	-0.581329	0.561019		Pik3r2	Bleo_vs_PBS
1.32327	0.95325	0.470806	2.02472	0.0428962		2010320M18Rik	Bleo_vs_PBS
1.22479	-0.0728795	0.464742	-0.156817	0.875389		Mast3	Bleo_vs_PBS
2.96704	-0.688402	0.359981	-1.91233	0.055834		Arrdc2	Bleo_vs_PBS
2.77452	-0.27168	0.332479	-0.817132	0.413853		Map1s	Bleo_vs_PBS
0.542841	-0.247839	0.739627	-0.335086	0.73756		Haus8	Bleo_vs_PBS
2.03971	-0.0588221	0.476762	-0.123378	0.901807		Myo9b	Bleo_vs_PBS
2.75749	-0.663893	0.331918	-2.00017	0.0454814		Ocel1	Bleo_vs_PBS
3.6787	0.14075	0.27527	0.511314	0.609131		Babam1	Bleo_vs_PBS
0.788266	-0.132233	0.588642	-0.224641	0.822258		Abhd8	Bleo_vs_PBS
4.48447	0.124364	0.258746	0.480643	0.63077		Dda1	Bleo_vs_PBS
0.871948	-1.2306	0.743335	-1.65552	0.0978195		Ano8	Bleo_vs_PBS
0.72523	-0.320296	0.586947	-0.545698	0.585274		Gtpbp3	Bleo_vs_PBS
4.5137	0.0226745	0.322511	0.0703061	0.94395		Mvb12a	Bleo_vs_PBS
0.31403	0.315261	0.844791	0.373182	0.709013		Tmem221	Bleo_vs_PBS
1.08987	1.28443	0.552126	2.32634	0.0200004		Jak3	Bleo_vs_PBS
1.63577	-0.013266	0.405485	-0.0327165	0.973901		B3gnt3	Bleo_vs_PBS
0.39616	0.0112987	0.871412	0.012966	0.989655		Zfp709	Bleo_vs_PBS
0.738508	-0.597279	0.785971	-0.759925	0.447299		Zfp882	Bleo_vs_PBS
1.95944	0.16913	0.356615	0.474264	0.635312		Zfp617	Bleo_vs_PBS
0.966861	-0.0540284	0.615803	-0.0877365	0.930086		Zfp961	Bleo_vs_PBS
0.23486	-1.53499	1.40476	-1.09271	0.274521		Cyp4f18	Bleo_vs_PBS
2.16307	-0.330717	0.416792	-0.79348	0.427498		Ap1m1	Bleo_vs_PBS
2.60701	-0.132616	0.384217	-0.345158	0.729975		Eps15l1	Bleo_vs_PBS
0.952233	-0.059073	0.573848	-0.102942	0.918009		1700030K09Rik	Bleo_vs_PBS
3.01776	-0.791143	0.343198	-2.30521	0.0211549		Cherp	Bleo_vs_PBS
1.23853	-0.278401	0.483461	-0.575851	0.564716		Slc35e1	Bleo_vs_PBS
0.676967	-0.536866	0.642782	-0.835224	0.403592		Med26	Bleo_vs_PBS
5.12101	0.45525	0.247824	1.83699	0.0662112		Smim7	Bleo_vs_PBS
0.275432	-0.57691	0.830404	-0.694734	0.487222		Tmem38a	Bleo_vs_PBS
5.50323	-0.0495069	0.236074	-0.20971	0.833894		Sin3b	Bleo_vs_PBS
1.45878	0.044689	0.42952	0.104044	0.917134		Large1	Bleo_vs_PBS
2.48288	-0.174194	0.372933	-0.467092	0.640434		Hmgxb4	Bleo_vs_PBS
0.62304	-0.134785	0.635038	-0.212248	0.831914		Tom1	Bleo_vs_PBS
0.695597	1.17753	0.591897	1.98942	0.0466547		Hmox1	Bleo_vs_PBS
0.439311	-0.801741	0.979582	-0.818452	0.413099		Mcm5	Bleo_vs_PBS
1.49503	-0.737296	0.476808	-1.54631	0.122029		Nr3c2	Bleo_vs_PBS
1.07524	-0.311769	0.50011	-0.623402	0.533021		Arhgap10	Bleo_vs_PBS
1.12333	-0.354221	0.504128	-0.702641	0.482279		Prmt9	Bleo_vs_PBS
3.95713	-0.387547	0.341578	-1.13458	0.256551		Tmem184c	Bleo_vs_PBS
2.31533	0.311367	0.354063	0.87941	0.379179		Rbmxl1	Bleo_vs_PBS
3.48872	0.121836	0.305537	0.398761	0.690069		Slc10a7	Bleo_vs_PBS
1.10424	0.338297	0.505799	0.668837	0.503599		Mmaa	Bleo_vs_PBS
6.18064	0.503122	0.267316	1.88212	0.0598196		Smad1	Bleo_vs_PBS
4.58218	0.0623916	0.277383	0.22493	0.822034		Otud4	Bleo_vs_PBS
6.25927	0.0498824	0.219083	0.227688	0.819889		Abce1	Bleo_vs_PBS
4.60446	-0.204411	0.299463	-0.682593	0.494864		Anapc10	Bleo_vs_PBS
0	0	0	0	1		Hhip	Bleo_vs_PBS
4.59275	-0.609359	0.275634	-2.21075	0.027053		Gab1	Bleo_vs_PBS
0.637106	-1.09055	0.924695	-1.17936	0.238256		Gm31105	Bleo_vs_PBS
2.35028	-0.244093	0.423256	-0.576703	0.56414		Usp38	Bleo_vs_PBS
1.42675	-0.959448	0.644084	-1.48963	0.136321		Inpp4b	Bleo_vs_PBS
0.602164	-0.925828	0.680075	-1.36136	0.173399		Il15	Bleo_vs_PBS
2.15416	0.373724	0.455091	0.821208	0.411528		Zfp330	Bleo_vs_PBS
1.6883	-0.478928	0.40007	-1.19711	0.231264		Elmod2	Bleo_vs_PBS
5.47817	-0.514172	0.305505	-1.68302	0.0923709		Dnajb1	Bleo_vs_PBS
4.58326	-0.310514	0.293897	-1.05654	0.290723		Gipc1	Bleo_vs_PBS
0.261682	-0.586251	1.11498	-0.525793	0.599032		Ptger1	Bleo_vs_PBS
2.57606	0.436821	0.345305	1.26503	0.205861		Ddx39	Bleo_vs_PBS
2.82402	0.210967	0.345209	0.611129	0.541114		Prkaca	Bleo_vs_PBS
1.39023	-0.607978	0.480337	-1.26573	0.20561		Samd1	Bleo_vs_PBS
0.446072	-0.404175	1.12659	-0.35876	0.719775		Il27ra	Bleo_vs_PBS
0.749554	-0.105496	0.574504	-0.18363	0.854303		Rfx1	Bleo_vs_PBS
0.775301	0.523163	0.634182	0.824941	0.409405		Dcaf15	Bleo_vs_PBS
0.65358	-0.574262	0.64297	-0.893139	0.371783		Cc2d1a	Bleo_vs_PBS
0.792819	-0.881322	0.690076	-1.27714	0.201554		Zswim4	Bleo_vs_PBS
1.25753	0.167271	0.467491	0.357806	0.720489		Mri1	Bleo_vs_PBS
0.635035	-0.26837	0.767373	-0.349726	0.726545		Ccdc130	Bleo_vs_PBS
1.13729	0.217009	0.511622	0.424159	0.67145		Cacna1a	Bleo_vs_PBS
2.6926	-0.0136709	0.43436	-0.0314736	0.974892		Nacc1	Bleo_vs_PBS
0.602418	0.323319	0.687228	0.470469	0.63802		Lyl1	Bleo_vs_PBS
0.92443	-0.564048	0.601178	-0.938239	0.348122		Dand5	Bleo_vs_PBS
4.95206	0.19884	0.294045	0.676224	0.498898		Gadd45gip1	Bleo_vs_PBS
6.10956	-0.163141	0.221592	-0.736224	0.461594		Rad23a	Bleo_vs_PBS
2.54273	0.0234169	0.319242	0.0733518	0.941526		Farsa	Bleo_vs_PBS
0.302479	0.237287	0.89583	0.264879	0.791102		Syce2	Bleo_vs_PBS
0.849809	-0.374303	0.570372	-0.656244	0.511667		Gcdh	Bleo_vs_PBS
1.27718	-0.0307549	0.470502	-0.0653662	0.947882		Dnase2a	Bleo_vs_PBS
1.75938	0.514623	0.470691	1.09334	0.274246		Rnaseh2a	Bleo_vs_PBS
0.321587	-0.077166	0.834265	-0.0924958	0.926304		Hook2	Bleo_vs_PBS
2.51786	-0.197541	0.370752	-0.532813	0.594163		Asna1	Bleo_vs_PBS
3.24247	-0.235089	0.296861	-0.791916	0.42841		Tnpo2	Bleo_vs_PBS
1.46126	-0.228271	0.502811	-0.45399	0.649836		Fbxw9	Bleo_vs_PBS
3.40748	-0.00236165	0.310365	-0.00760925	0.993929		Dhps	Bleo_vs_PBS
2.19364	0.250829	0.394593	0.635665	0.524995		Wdr83	Bleo_vs_PBS
3.66788	-0.096579	0.347511	-0.277917	0.781076		Man2b1	Bleo_vs_PBS
4.95853	0.0637127	0.313892	0.202977	0.839153		Orc6	Bleo_vs_PBS
0.343305	1.53128	0.983147	1.55753	0.119344		Neto2	Bleo_vs_PBS
5.74266	-0.235053	0.268324	-0.876003	0.381028		Itfg1	Bleo_vs_PBS
1.54368	0.270165	0.416733	0.648292	0.516796		Phkb	Bleo_vs_PBS
3.87522	-0.130409	0.333351	-0.391207	0.695645		Lonp2	Bleo_vs_PBS
1.60241	0.563254	0.45944	1.22596	0.220215		Gm10638	Bleo_vs_PBS
1.69521	0.376574	0.423686	0.888805	0.374108		Heatr3	Bleo_vs_PBS
5.38576	-0.273465	0.288864	-0.94669	0.343797		Papd5	Bleo_vs_PBS
0.560152	-1.44792	0.960076	-1.50813	0.131522		Adcy7	Bleo_vs_PBS
0.490146	-0.361723	0.795406	-0.454765	0.649278		Snx20	Bleo_vs_PBS
0.602175	-0.77345	0.700232	-1.10456	0.269349		Nod2	Bleo_vs_PBS
2.92946	-0.101362	0.348459	-0.290887	0.771138		Cyld	Bleo_vs_PBS
0.455134	0.143726	0.938124	0.153206	0.878236		Sall1	Bleo_vs_PBS
0.41882	-0.421304	0.809675	-0.520337	0.602828		Tox3	Bleo_vs_PBS
4.05784	0.00883939	0.285732	0.030936	0.975321		Chd9	Bleo_vs_PBS
3.77528	-0.373532	0.292064	-1.27894	0.200919		Rbl2	Bleo_vs_PBS
2.39045	-0.119611	0.376681	-0.31754	0.750834		Aktip	Bleo_vs_PBS
0.679558	-0.379643	0.659332	-0.5758	0.564751		Rpgrip1l	Bleo_vs_PBS
5.49196	0.024256	0.269694	0.0899388	0.928336		Fto	Bleo_vs_PBS
0.193267	0.047886	1.21815	0.0393105	0.968643		Slc6a2	Bleo_vs_PBS
0.245646	-1.17453	1.49616	-0.78503	0.432436		Ces1d	Bleo_vs_PBS
5.27131	-0.126001	0.242495	-0.519603	0.603341		Nudt21	Bleo_vs_PBS
1.7437	-0.21971	0.450498	-0.487704	0.62576		Ogfod1	Bleo_vs_PBS
0.325342	0.0320287	0.831851	0.0385029	0.969287		Bbs2	Bleo_vs_PBS
0.715653	-0.7887	0.736567	-1.07078	0.284269		Mt1	Bleo_vs_PBS
1.22972	-0.132773	0.589307	-0.225304	0.821743		Nup93	Bleo_vs_PBS
2.67468	-0.186831	0.380376	-0.491175	0.623303		Nlrc5	Bleo_vs_PBS
1.29967	0.109308	0.454757	0.240366	0.810047		Cpne2	Bleo_vs_PBS
3.78957	0.63514	0.331811	1.91416	0.0555993		Fam192a	Bleo_vs_PBS
5.39509	-0.0488061	0.226318	-0.215653	0.829258		Rspry1	Bleo_vs_PBS
0.743994	-1.11496	0.635055	-1.75569	0.0791411		Gm45767	Bleo_vs_PBS
2.55687	0.087207	0.328922	0.26513	0.790909		Ciapin1	Bleo_vs_PBS
1.24705	0.142001	0.489473	0.290111	0.771732		Coq9	Bleo_vs_PBS
2.63067	-0.132425	0.436977	-0.303047	0.761854		Dok4	Bleo_vs_PBS
0.854138	-0.513947	0.578669	-0.888153	0.374458		Ccdc102a	Bleo_vs_PBS
0.788922	1.09805	0.572941	1.91652	0.0552993		Adgrg3	Bleo_vs_PBS
1.33705	-0.906552	0.503065	-1.80206	0.0715367		Katnb1	Bleo_vs_PBS
2.12204	0.0866911	0.42221	0.205327	0.837317		Kifc3	Bleo_vs_PBS
0.472218	-0.118683	0.671808	-0.176663	0.859773		Cngb1	Bleo_vs_PBS
2.09351	-0.526211	0.384021	-1.37027	0.170604		Tepp	Bleo_vs_PBS
1.46038	0.0487703	0.544591	0.0895541	0.928642		Usb1	Bleo_vs_PBS
5.17207	-0.00332325	0.286614	-0.0115949	0.990749		Mmp15	Bleo_vs_PBS
5.47343	0.547745	0.307175	1.78317	0.0745586		Cfap20	Bleo_vs_PBS
0.277577	-0.452013	1.07021	-0.42236	0.672762		Gins3	Bleo_vs_PBS
0.954821	0.17441	0.517448	0.337057	0.736074		Setd6	Bleo_vs_PBS
1.97599	0.474153	0.603819	0.785256	0.432303		Sap18b	Bleo_vs_PBS
0.662737	0.366164	0.653906	0.559965	0.575503		Slc38a7	Bleo_vs_PBS
4.72514	-0.117336	0.272155	-0.431137	0.666369		Got2	Bleo_vs_PBS
0.811366	-0.269187	0.603312	-0.446182	0.655466		Cdh11	Bleo_vs_PBS
1.27849	0.392769	0.456048	0.861246	0.389103		Tk2	Bleo_vs_PBS
3.72576	0.191365	0.334399	0.572266	0.567142		Cklf	Bleo_vs_PBS
1.586	-0.044273	0.437803	-0.101125	0.919451		Cmtm4	Bleo_vs_PBS
5.93024	0.390921	0.236489	1.65302	0.0983266		Dync1li2	Bleo_vs_PBS
0.312405	-0.329767	1.02037	-0.323182	0.746557		K230015D01Rik	Bleo_vs_PBS
5.88715	-0.0386594	0.21868	-0.176785	0.859677		Nae1	Bleo_vs_PBS
0.212334	-0.00907391	1.03017	-0.00880819	0.992972		Pdp2	Bleo_vs_PBS
2.56353	-0.775297	0.514544	-1.50676	0.131871		Ces2e	Bleo_vs_PBS
5.93771	-0.108609	0.234824	-0.46251	0.643715		Cbfb	Bleo_vs_PBS
1.27269	-0.303534	0.448546	-0.676706	0.498592		D230025D16Rik	Bleo_vs_PBS
1.25264	-0.494045	0.50473	-0.978831	0.327663		Tradd	Bleo_vs_PBS
0.427742	0.202077	0.784807	0.257486	0.796804		Fbxl8	Bleo_vs_PBS
1.27425	0.213617	0.486254	0.439312	0.660435		Exoc3l	Bleo_vs_PBS
2.68546	0.09407	0.313291	0.300264	0.763976		E2f4	Bleo_vs_PBS
2.22556	-0.13213	0.346879	-0.380911	0.703269		Fhod1	Bleo_vs_PBS
0.456689	-0.145212	0.813846	-0.178427	0.858387		Slc9a5	Bleo_vs_PBS
0.269581	-1.7194	0.95542	-1.79963	0.0719189		Lrrc36	Bleo_vs_PBS
1.15715	-0.428469	0.460079	-0.931295	0.351701		Zdhhc1	Bleo_vs_PBS
0.385144	0.149824	0.957555	0.156465	0.875667		Hsd11b2	Bleo_vs_PBS
0.679031	-0.844273	0.849255	-0.994134	0.320158		Gm5914	Bleo_vs_PBS
1.59759	-0.196584	0.452318	-0.434615	0.663842		Acd	Bleo_vs_PBS
0.979475	0.0531522	0.515939	0.10302	0.917947		Pard6a	Bleo_vs_PBS
0.187162	-0.0909403	0.941463	-0.0965948	0.923048		Enkd1	Bleo_vs_PBS
1.51289	0.135254	0.467968	0.289024	0.772563		Gfod2	Bleo_vs_PBS
3.79636	0.321768	0.27877	1.15424	0.248401		Ranbp10	Bleo_vs_PBS
0.732736	0.284605	0.60977	0.466742	0.640684		Cenpt	Bleo_vs_PBS
4.54861	-0.0271528	0.263293	-0.103128	0.917862		Thap11	Bleo_vs_PBS
2.64717	-0.531695	0.365817	-1.45345	0.1461		Edc4	Bleo_vs_PBS
1.09072	-0.182559	0.474149	-0.385025	0.700219		Pskh1	Bleo_vs_PBS
0.18208	-0.380561	1.13471	-0.335383	0.737336		Lcat	Bleo_vs_PBS
4.39907	0.22237	0.346891	0.641037	0.521499		Slc12a4	Bleo_vs_PBS
0.578225	-0.550052	0.716322	-0.767883	0.442556		Dus2	Bleo_vs_PBS
0.789583	-0.743659	0.577731	-1.28721	0.198023		Ddx28	Bleo_vs_PBS
6.05427	-0.28382	0.269126	-1.0546	0.291609		Nfatc3	Bleo_vs_PBS
0.37052	-0.715402	0.907327	-0.788472	0.430421		Pla2g15	Bleo_vs_PBS
1.41186	0.172985	0.481849	0.359002	0.719594		Slc7a6os	Bleo_vs_PBS
0.879774	0.369698	0.541317	0.68296	0.494632		Prmt7	Bleo_vs_PBS
0.711605	-0.389031	0.727017	-0.535105	0.592577		Zfp90	Bleo_vs_PBS
1.43303	-0.690563	0.484331	-1.42581	0.153924		Tango6	Bleo_vs_PBS
3.01516	-0.46411	0.322299	-1.44	0.149867		Chtf8	Bleo_vs_PBS
1.08563	-0.242143	0.497533	-0.486687	0.62648		Utp4	Bleo_vs_PBS
5.44426	0.839314	0.308135	2.72386	0.00645246		Sntb2	Bleo_vs_PBS
5.32805	-0.145711	0.250507	-0.581665	0.560792		Vps4a	Bleo_vs_PBS
2.81727	0.0827035	0.350512	0.235951	0.813471		Cog8	Bleo_vs_PBS
2.35008	0.00807742	0.431801	0.0187063	0.985075		Nip7	Bleo_vs_PBS
1.80132	0.182169	0.404822	0.449997	0.652712		Terf2	Bleo_vs_PBS
4.99978	0.143555	0.2527	0.568083	0.569978		Cyb5b	Bleo_vs_PBS
0.702297	0.277524	0.623063	0.445419	0.656017		Nqo1	Bleo_vs_PBS
2.25942	0.105276	0.387444	0.27172	0.785838		Nob1	Bleo_vs_PBS
1.77027	-0.221854	0.438767	-0.50563	0.613116		Wwp2	Bleo_vs_PBS
1.74189	0.221076	0.395783	0.55858	0.576448		Dhx38	Bleo_vs_PBS
0.216154	-0.578872	0.954807	-0.606272	0.544334		Txnl4b	Bleo_vs_PBS
0.479537	-0.297609	1.15354	-0.257997	0.796409		Hp	Bleo_vs_PBS
0.904605	-0.223703	0.547377	-0.408681	0.682774		Dhodh	Bleo_vs_PBS
4.60715	-0.303734	0.265887	-1.14234	0.253311		Ist1	Bleo_vs_PBS
1.42701	-0.00838299	0.446065	-0.0187932	0.985006		Zfp821	Bleo_vs_PBS
2.9833	-0.764321	0.329551	-2.31928	0.0203801		Atxn1l	Bleo_vs_PBS
4.34323	-0.26206	0.290913	-0.900819	0.367685		Ap1g1	Bleo_vs_PBS
2.07488	-0.77398	0.398771	-1.94091	0.0522689		Phlpp2	Bleo_vs_PBS
0.967818	-0.0918603	0.608992	-0.15084	0.880102		Cmtr2	Bleo_vs_PBS
1.46242	-0.121371	0.433207	-0.280167	0.779349		Vac14	Bleo_vs_PBS
3.91295	-0.323769	0.283765	-1.14098	0.253879		Mtss1l	Bleo_vs_PBS
5.89897	0.0535166	0.278961	0.191842	0.847866		Sf3b3	Bleo_vs_PBS
2.82118	-0.0991325	0.317123	-0.312599	0.754585		Cog4	Bleo_vs_PBS
0.73816	-0.612885	0.601869	-1.0183	0.308534		Fuk	Bleo_vs_PBS
2.48264	-0.740131	0.373458	-1.98183	0.0474981		Ddx19a	Bleo_vs_PBS
0.965751	0.839341	0.662283	1.26734	0.205032		Ddx19b	Bleo_vs_PBS
3.07197	0.0277175	0.36345	0.0762622	0.939211		Aars	Bleo_vs_PBS
1.45276	-0.356838	0.410021	-0.870293	0.38414		Pdpr	Bleo_vs_PBS
2.00025	-0.607156	0.446916	-1.35855	0.17429		Rfwd3	Bleo_vs_PBS
1.43525	1.09615	0.430402	2.54681	0.0108713		Mlkl	Bleo_vs_PBS
1.18317	-0.0893358	0.550184	-0.162374	0.871011		Wdr59	Bleo_vs_PBS
1.53006	-0.0651276	0.502119	-0.129705	0.896799		Zfp1	Bleo_vs_PBS
0.584255	0.478968	0.629253	0.761169	0.446556		Tmem170	Bleo_vs_PBS
0.240868	-1.13288	1.11353	-1.01738	0.308973		Tmem231	Bleo_vs_PBS
0.577936	-0.154385	0.773391	-0.199621	0.841777		Adat1	Bleo_vs_PBS
3.931	-0.259218	0.279923	-0.926031	0.35443		Kars	Bleo_vs_PBS
2.6782	0.0112832	0.334677	0.0337138	0.973105		Terf2ip	Bleo_vs_PBS
0.804933	0.275404	0.593711	0.463868	0.642742		Mon1b	Bleo_vs_PBS
1.52822	0.617497	0.588884	1.04859	0.294368		Nudt7	Bleo_vs_PBS
1.23325	0.254765	0.437061	0.582904	0.559958		Wwox	Bleo_vs_PBS
0.573323	-0.752953	1.06787	-0.705096	0.48075		Maf	Bleo_vs_PBS
0.686248	-0.80232	0.693322	-1.15721	0.247186		Cdyl2	Bleo_vs_PBS
3.06025	0.327122	0.330654	0.98932	0.322507		Cmc2	Bleo_vs_PBS
1.50918	-0.754803	0.454837	-1.6595	0.0970149		Atmin	Bleo_vs_PBS
3.53113	-0.419376	0.359256	-1.16734	0.243071		Gcsh	Bleo_vs_PBS
2.56774	-0.0474914	0.363198	-0.130759	0.895966		Gan	Bleo_vs_PBS
3.65288	0.272701	0.344087	0.792535	0.428049		Cmip	Bleo_vs_PBS
0.371267	-0.302725	1.02314	-0.295878	0.767323		Plcg2	Bleo_vs_PBS
2.25166	0.0149173	0.366846	0.0406638	0.967564		Mphosph6	Bleo_vs_PBS
1.93105	0.0245929	0.410167	0.0599581	0.952189		Mlycd	Bleo_vs_PBS
5.00176	-0.600792	0.270606	-2.22017	0.0264071		Mbtps1	Bleo_vs_PBS
2.92346	-0.453288	0.464475	-0.975915	0.329106		Hsdl1	Bleo_vs_PBS
0.599807	-0.706948	0.673205	-1.05012	0.293662		Taf1c	Bleo_vs_PBS
1.23852	0.541888	0.619048	0.875357	0.381379		Wfdc1	Bleo_vs_PBS
0.74089	0.253147	0.696993	0.363199	0.716456		Cotl1	Bleo_vs_PBS
1.05109	0.401764	0.622376	0.645533	0.518582		Klhl36	Bleo_vs_PBS
2.70345	0.0483736	0.37105	0.13037	0.896274		Usp10	Bleo_vs_PBS
0.175291	-0.978411	1.2049	-0.812028	0.416776		Crispld2	Bleo_vs_PBS
2.89994	-0.28417	0.338983	-0.838303	0.401861		Zdhhc7	Bleo_vs_PBS
4.12722	-0.101075	0.29265	-0.345378	0.729811		6430548M08Rik	Bleo_vs_PBS
2.65089	-0.505644	0.417705	-1.21053	0.226076		Gse1	Bleo_vs_PBS
0.269415	-0.254733	1.09996	-0.231583	0.816862		Gins2	Bleo_vs_PBS
3.83471	0.313231	0.292377	1.07133	0.284023		Emc8	Bleo_vs_PBS
0.956049	-0.908734	0.699093	-1.29987	0.193644		Irf8	Bleo_vs_PBS
0.747243	0.161649	0.575348	0.280959	0.778742		Gm26878	Bleo_vs_PBS
1.02881	-0.0728833	0.495841	-0.146989	0.88314		Mthfsd	Bleo_vs_PBS
1.93213	-0.699672	0.418787	-1.67071	0.0947787		Fbxo31	Bleo_vs_PBS
1.85651	-0.125411	0.452259	-0.2773	0.78155		Klhdc4	Bleo_vs_PBS
1.34734	0.53998	0.837287	0.644916	0.518982		Gm42047	Bleo_vs_PBS
2.82309	-0.237242	0.392035	-0.605156	0.545076		Banp	Bleo_vs_PBS
2.22669	0.0686352	0.444057	0.154564	0.877165		Zfpm1	Bleo_vs_PBS
3.37803	-0.0248146	0.344954	-0.071936	0.942653		Zc3h18	Bleo_vs_PBS
0.302597	-0.825465	0.882487	-0.935384	0.34959		Mvd	Bleo_vs_PBS
2.4554	-0.50169	0.356807	-1.40605	0.159708		Rnf166	Bleo_vs_PBS
1.32208	-0.436092	0.440374	-0.990276	0.322039		Ctu2	Bleo_vs_PBS
3.93218	0.210142	0.304414	0.690315	0.489996		Piezo1	Bleo_vs_PBS
0.450735	-1.38621	0.924468	-1.49947	0.133752		Cdt1	Bleo_vs_PBS
2.13367	0.560284	0.560233	1.00009	0.317267		Aprt	Bleo_vs_PBS
0.301786	-0.207937	0.827499	-0.251283	0.801595		Acsf3	Bleo_vs_PBS
2.59034	0.0295374	0.317547	0.0930174	0.92589		Spg7	Bleo_vs_PBS
3.27862	0.226148	0.292921	0.772044	0.440088		Chmp1a	Bleo_vs_PBS
1.47495	-0.700972	0.5264	-1.33163	0.182981		Cdk10	Bleo_vs_PBS
1.32299	-0.432098	0.48284	-0.894909	0.370835		Vps9d1	Bleo_vs_PBS
0.640404	-0.554162	0.617588	-0.8973	0.369559		Zfp276	Bleo_vs_PBS
1.23911	-0.802945	0.52384	-1.53281	0.125323		Def8	Bleo_vs_PBS
3.39908	-0.0278707	0.318133	-0.0876072	0.930189		Afg3l1	Bleo_vs_PBS
0.620449	1.21087	0.646773	1.87217	0.061183		Gas8	Bleo_vs_PBS
1.59882	0.0164396	0.43585	0.0377184	0.969912		Rab4a	Bleo_vs_PBS
2.14958	-0.554501	0.393517	-1.40909	0.158809		Nup133	Bleo_vs_PBS
1.56608	-0.0660512	0.415629	-0.158919	0.873733		Abcb10	Bleo_vs_PBS
1.76023	-0.268615	0.429872	-0.624872	0.532055		Taf5l	Bleo_vs_PBS
0.784549	0.310537	0.573526	0.541452	0.588196		Urb2	Bleo_vs_PBS
1.31397	0.0121608	0.454696	0.0267449	0.978663		Cog2	Bleo_vs_PBS
3.03465	0.0704129	0.352437	0.199788	0.841646		2310022B05Rik	Bleo_vs_PBS
1.77693	-0.146843	0.399297	-0.367755	0.713056		Ttc13	Bleo_vs_PBS
0.36201	-0.323423	0.784609	-0.412209	0.680186		Arv1	Bleo_vs_PBS
3.53435	0.414275	0.333128	1.24359	0.213651		2810004N23Rik	Bleo_vs_PBS
2.17959	0.0408629	0.358024	0.114134	0.909131		Gnpat	Bleo_vs_PBS
1.60316	0.0861454	0.454352	0.1896	0.849622		Exoc8	Bleo_vs_PBS
1.86647	0.24841	0.393014	0.632063	0.527345		Sprtn	Bleo_vs_PBS
3.75683	-0.104655	0.388311	-0.269515	0.787534		Tsnax	Bleo_vs_PBS
5.40848	-0.687545	0.300702	-2.28646	0.0222272		Sipa1l2	Bleo_vs_PBS
0.429119	-0.44241	0.814585	-0.543111	0.587053		Map10	Bleo_vs_PBS
0.828435	0.45548	0.638276	0.713609	0.475469		Ntpcr	Bleo_vs_PBS
3.27151	-0.372604	0.333535	-1.11714	0.263936		Coa6	Bleo_vs_PBS
0.471507	-0.173707	0.692982	-0.250666	0.802072		Tarbp1	Bleo_vs_PBS
1.56042	0.270421	0.447627	0.604121	0.545763		Rbm34	Bleo_vs_PBS
3.67895	-0.0195221	0.322078	-0.0606129	0.951667		Pard3	Bleo_vs_PBS
1.84965	-0.125568	0.431922	-0.29072	0.771266		2610044O15Rik8	Bleo_vs_PBS
0.726049	-0.240316	0.714533	-0.336326	0.736625		Gm32856	Bleo_vs_PBS
0.14218	-0.479572	1.28299	-0.373794	0.708558		Gm3248	Bleo_vs_PBS
5.79817	0.316595	0.264626	1.19639	0.231545		Flnb	Bleo_vs_PBS
0.913814	0.405338	0.530612	0.763907	0.444923		Abhd6	Bleo_vs_PBS
1.89659	-0.202589	0.401149	-0.505021	0.613544		Rpp14	Bleo_vs_PBS
5.00513	0.16958	0.282487	0.600312	0.548298		Pxk	Bleo_vs_PBS
4.84844	-0.155803	0.258518	-0.602678	0.546723		Pdhb	Bleo_vs_PBS
2.45459	0.312347	0.386361	0.808433	0.418841		Kctd6	Bleo_vs_PBS
4.1364	-0.17006	0.303385	-0.560543	0.575109		3830406C13Rik	Bleo_vs_PBS
5.78157	-0.330756	0.230871	-1.43264	0.15196		Atxn7	Bleo_vs_PBS
3.71204	0.916307	0.348517	2.62916	0.00855962		Il3ra	Bleo_vs_PBS
2.99026	0.150363	0.414903	0.362406	0.717049		Slc4a7	Bleo_vs_PBS
1.29558	-0.947101	0.575768	-1.64493	0.0999832		Oxsm	Bleo_vs_PBS
3.32797	0.00828286	0.318542	0.0260024	0.979255		Ngly1	Bleo_vs_PBS
0.110143	-0.291809	1.72354	-0.169308	0.865554		Rarb	Bleo_vs_PBS
2.49701	0.110492	0.379814	0.29091	0.77112		Nr1d2	Bleo_vs_PBS
4.88971	-0.108964	0.306225	-0.35583	0.721968		Nkiras1	Bleo_vs_PBS
0.497633	0.404947	0.739311	0.547736	0.583873		Ube2e2	Bleo_vs_PBS
5.91755	-0.138045	0.277645	-0.4972	0.619048		Gng2	Bleo_vs_PBS
5.62666	0.0145779	0.249045	0.0585352	0.953322		Saysd1	Bleo_vs_PBS
0.660729	-1.00794	0.719916	-1.40008	0.161491		Kcnk5	Bleo_vs_PBS
2.76742	-0.191456	0.331176	-0.578108	0.563191		Nudt13	Bleo_vs_PBS
2.55725	-0.353616	0.366219	-0.965585	0.334252		Ecd	Bleo_vs_PBS
2.19037	0.343941	0.372293	0.923846	0.355567		Fam149b	Bleo_vs_PBS
4.19517	-0.314606	0.325429	-0.966741	0.333674		Dnajc9	Bleo_vs_PBS
0.725695	-0.312742	0.677394	-0.461684	0.644308		Usp54	Bleo_vs_PBS
1.0744	-0.132751	0.587275	-0.226045	0.821166		2810402E24Rik	Bleo_vs_PBS
3.67018	-0.143623	0.314649	-0.456454	0.648064		Sec24c	Bleo_vs_PBS
0.244842	1.13525	1.0508	1.08037	0.279978		6230400D17Rik	Bleo_vs_PBS
4.32142	-0.0595751	0.257307	-0.231534	0.8169		Fut11	Bleo_vs_PBS
5.75499	-0.334786	0.272944	-1.22657	0.219983		Zswim8	Bleo_vs_PBS
1.07883	-0.133325	0.487194	-0.273658	0.784347		Ndst2	Bleo_vs_PBS
3.60926	-0.279022	0.311128	-0.896809	0.369821		Camk2g	Bleo_vs_PBS
3.0896	-0.721985	0.480983	-1.50106	0.13334		Plau	Bleo_vs_PBS
2.98192	0.393417	0.34951	1.12562	0.260325		Kat6b	Bleo_vs_PBS
5.55258	-0.266141	0.290947	-0.914741	0.360328		Samd8	Bleo_vs_PBS
2.93886	-0.108344	0.358323	-0.302365	0.762374		Comtd1	Bleo_vs_PBS
0.34785	-0.0400269	0.770004	-0.0519828	0.958542		Lrmda	Bleo_vs_PBS
0.843689	-0.334554	0.58858	-0.56841	0.569757		Dlg5	Bleo_vs_PBS
1.38829	-0.406953	0.441361	-0.92204	0.356508		Polr3a	Bleo_vs_PBS
0.316552	-0.527766	0.84104	-0.627516	0.530321		Gm26660	Bleo_vs_PBS
0.318638	1.05898	0.810044	1.30732	0.191106		Ppif	Bleo_vs_PBS
4.96622	0.0448632	0.310795	0.14435	0.885224		Zcchc24	Bleo_vs_PBS
5.72892	-0.386018	0.2393	-1.61311	0.106721		Slmap	Bleo_vs_PBS
5.4451	-0.57455	0.275629	-2.0845	0.0371147		Dennd6a	Bleo_vs_PBS
2.52451	-0.476854	0.413768	-1.15247	0.249129		Pde12	Bleo_vs_PBS
0.694471	0.0905274	0.590676	0.153261	0.878193		Dnah12	Bleo_vs_PBS
5.1892	-0.619255	0.28749	-2.154	0.0312401		Il17rd	Bleo_vs_PBS
2.40103	0.0691229	0.436665	0.158297	0.874223		Ccdc66	Bleo_vs_PBS
2.54456	-0.257647	0.330378	-0.779854	0.435477		Actr8	Bleo_vs_PBS
1.38188	-0.246653	0.488657	-0.504756	0.61373		Dcp1a	Bleo_vs_PBS
6.15062	-0.424916	0.3048	-1.39408	0.163294		Tkt	Bleo_vs_PBS
1.37331	-1.12603	0.645639	-1.74405	0.081151		Prkcd	Bleo_vs_PBS
1.22331	-0.966648	0.542563	-1.78163	0.0748094		Rft1	Bleo_vs_PBS
1.0816	-0.724148	0.532497	-1.35991	0.173859		Sfmbt1	Bleo_vs_PBS
1.28508	-0.517513	0.474199	-1.09134	0.275124		Tmem110	Bleo_vs_PBS
0.843492	-1.17188	0.617057	-1.89915	0.0575446		Mustn1	Bleo_vs_PBS
0.48499	0.117276	0.7442	0.157587	0.874782		Nek4	Bleo_vs_PBS
2.63607	-0.364277	0.335666	-1.08524	0.277817		Glt8d1	Bleo_vs_PBS
4.20871	0.407706	0.301817	1.35084	0.176748		Gnl3	Bleo_vs_PBS
3.1339	0.156417	0.41033	0.381198	0.703056		Smim4	Bleo_vs_PBS
0.639638	-1.30265	1.06728	-1.22053	0.222263		Nt5dc2	Bleo_vs_PBS
3.63958	0.147485	0.490092	0.300933	0.763466		Sema3g	Bleo_vs_PBS
0.815841	0.169287	0.626254	0.270317	0.786917		Phf7	Bleo_vs_PBS
2.06417	-0.303352	0.371121	-0.817392	0.413704		Bap1	Bleo_vs_PBS
2.24451	-0.329614	0.375177	-0.878554	0.379643		Capn7	Bleo_vs_PBS
1.65283	-0.0928589	0.457898	-0.202794	0.839296		Mettl6	Bleo_vs_PBS
4.05606	-0.5498	0.290289	-1.89397	0.0582288		Eaf1	Bleo_vs_PBS
0.65799	-0.271765	0.653747	-0.415704	0.677627		Hacl1	Bleo_vs_PBS
1.6813	-0.444564	0.395567	-1.12387	0.26107		Btd	Bleo_vs_PBS
2.71979	0.662592	0.389911	1.69934	0.0892549		Ankrd28	Bleo_vs_PBS
0.386007	1.01901	0.836186	1.21864	0.22298		Galnt15	Bleo_vs_PBS
0.703197	-0.39974	0.64796	-0.616921	0.537287		Oxnad1	Bleo_vs_PBS
4.33662	-0.167607	0.260996	-0.642181	0.520756		Ncoa4	Bleo_vs_PBS
2.25175	0.081819	0.372408	0.219702	0.826103		Parg	Bleo_vs_PBS
1.22246	0.642545	0.484145	1.32718	0.18445		Ercc6	Bleo_vs_PBS
4.42607	0.157483	0.305402	0.515656	0.606095		Mapk8	Bleo_vs_PBS
0.242402	0.499129	1.01942	0.489623	0.624401		Syt15	Bleo_vs_PBS
1.27226	0.24566	0.446752	0.549879	0.582402		Fam35a	Bleo_vs_PBS
0.117012	0.072191	1.57366	0.0458746	0.96341		Sncg	Bleo_vs_PBS
1.94746	1.15012	0.49749	2.31184	0.0207867		Mmrn2	Bleo_vs_PBS
0.749673	-0.652381	0.670422	-0.97309	0.330509		Bmpr1a	Bleo_vs_PBS
5.70852	-0.0546948	0.259706	-0.210603	0.833197		Tspan14	Bleo_vs_PBS
0.311012	-0.186198	1.21064	-0.153801	0.877767		Fam213a	Bleo_vs_PBS
0.323602	0.844435	0.946825	0.89186	0.372468		Sftpa1	Bleo_vs_PBS
1.23496	-2.58936	1.40047	-1.84892	0.0644698		Ear2	Bleo_vs_PBS
0.905125	-0.709149	0.872679	-0.812611	0.416441		AC160336.1	Bleo_vs_PBS
2.39686	-0.143264	0.366011	-0.391419	0.695487		Txndc16	Bleo_vs_PBS
0.217989	-0.364504	1.04385	-0.349191	0.726946		Gpr137c	Bleo_vs_PBS
3.7362	-0.184865	0.385071	-0.480079	0.631171		Styx	Bleo_vs_PBS
6.17608	0.780711	0.267866	2.91456	0.00356191		Gnpnat1	Bleo_vs_PBS
3.07801	0.59745	0.370299	1.61343	0.106652		Ddhd1	Bleo_vs_PBS
0.237412	0.663241	1.10343	0.601074	0.54779		Cdkn3	Bleo_vs_PBS
4.90954	0.301549	0.241547	1.24841	0.211882		Gmfb	Bleo_vs_PBS
3.62778	-0.15255	0.310853	-0.490747	0.623606		Samd4	Bleo_vs_PBS
1.23623	-0.466937	0.633674	-0.736873	0.461199		Gch1	Bleo_vs_PBS
0.305281	-0.722466	1.08593	-0.665299	0.505859		Wdhd1	Bleo_vs_PBS
3.98295	-0.025352	0.342847	-0.0739455	0.941054		Socs4	Bleo_vs_PBS
2.31281	-0.455812	0.806038	-0.565498	0.571735		Lgals3	Bleo_vs_PBS
1.26037	-0.425817	0.497447	-0.856006	0.391995		Fbxo34	Bleo_vs_PBS
2.15782	-0.444233	0.432884	-1.02622	0.30479		Atg14	Bleo_vs_PBS
2.20786	-0.609214	0.396544	-1.53631	0.124462		Peli2	Bleo_vs_PBS
3.33435	0.0901236	0.301432	0.298985	0.764952		Tmem260	Bleo_vs_PBS
2.31045	-0.00917528	0.382147	-0.0240098	0.980845		Ap5m1	Bleo_vs_PBS
2.20378	-0.555413	0.390162	-1.42354	0.154579		Naa30	Bleo_vs_PBS
0.185872	-0.0403099	1.10085	-0.0366169	0.97079		3632451O06Rik	Bleo_vs_PBS
3.63205	-0.0453085	0.280261	-0.161665	0.871569		Ttc5	Bleo_vs_PBS
3.15353	-0.256235	0.32623	-0.785443	0.432194		Parp2	Bleo_vs_PBS
1.06005	-0.178453	0.616605	-0.289412	0.772266		Tep1	Bleo_vs_PBS
2.17249	0.202382	0.546455	0.370355	0.711118		Gm26782	Bleo_vs_PBS
4.73684	0.11021	0.286762	0.384325	0.700737		Osgep	Bleo_vs_PBS
1.1899	0.188915	0.565375	0.334142	0.738273		Apex1	Bleo_vs_PBS
4.31037	-0.251605	0.253439	-0.992764	0.320825		Tmem55b	Bleo_vs_PBS
1.51518	0.413563	0.452918	0.913107	0.361187		Rnase4	Bleo_vs_PBS
0.300947	-0.164792	0.863674	-0.190804	0.848679		Ang	Bleo_vs_PBS
0.437933	-0.29721	1.26041	-0.235804	0.813584		Rnase6	Bleo_vs_PBS
0.64915	-0.362324	0.620434	-0.583985	0.559231		Mettl17	Bleo_vs_PBS
0.24684	-0.404775	0.99864	-0.405326	0.685238		Ndrg2	Bleo_vs_PBS
1.98615	-0.721776	0.50659	-1.42477	0.154223		Arhgef40	Bleo_vs_PBS
0.908679	-0.170027	0.55644	-0.305563	0.759938		Zfp219	Bleo_vs_PBS
3.45712	0.414187	0.499823	0.828667	0.407293		Rpgrip1	Bleo_vs_PBS
2.79468	0.035865	0.34387	0.104298	0.916933		Rab2b	Bleo_vs_PBS
1.64559	0.434316	0.434395	0.99982	0.317398		Mettl3	Bleo_vs_PBS
0.519532	0.161989	0.686031	0.236124	0.813336		Sall2	Bleo_vs_PBS
1.42018	-0.818413	1.35689	-0.603156	0.546405		Trac	Bleo_vs_PBS
2.50426	-0.616312	0.403882	-1.52597	0.127017		Abhd4	Bleo_vs_PBS
3.4891	-0.254539	0.316081	-0.805297	0.420648		Oxa1l	Bleo_vs_PBS
0.856861	0.782215	0.573933	1.3629	0.172913		Slc7a7	Bleo_vs_PBS
0.596456	1.26338	0.895639	1.41059	0.158365		Mmp14	Bleo_vs_PBS
1.7732	0.0896938	0.477175	0.187969	0.850901		Prmt5	Bleo_vs_PBS
0.610629	0.358295	0.613855	0.583679	0.559436		Haus4	Bleo_vs_PBS
0.320064	-0.633514	0.937443	-0.675789	0.499174		Ajuba	Bleo_vs_PBS
0.2099	-0.318913	1.04502	-0.305173	0.760234		4931414P19Rik	Bleo_vs_PBS
5.40516	0.831071	0.253381	3.27993	0.00103832		1700123O20Rik	Bleo_vs_PBS
0.3829	0.098201	0.808855	0.121407	0.903368		Homez	Bleo_vs_PBS
0.415703	0.469112	0.831395	0.564246	0.572587		Ppp1r3e	Bleo_vs_PBS
2.92127	-0.353495	0.38494	-0.918311	0.358456		Bcl2l2	Bleo_vs_PBS
5.37565	-0.0825546	0.257294	-0.320857	0.748318		Pabpn1	Bleo_vs_PBS
0.528508	-0.107239	0.975201	-0.109967	0.912436		Slc22a17	Bleo_vs_PBS
3.92431	-0.207668	0.296697	-0.699933	0.483969		Ngdn	Bleo_vs_PBS
1.39117	0.231466	0.416197	0.556145	0.578112		Zfhx2	Bleo_vs_PBS
0.397251	-1.10839	0.888218	-1.24788	0.212075		Ap1g2	Bleo_vs_PBS
2.1743	0.329062	0.352466	0.9336	0.35051		Dhrs4	Bleo_vs_PBS
2.84722	0.028272	0.31823	0.0888412	0.929208		Pck2	Bleo_vs_PBS
1.44602	-0.467245	0.505841	-0.9237	0.355643		Dcaf11	Bleo_vs_PBS
1.423	0.0625038	0.466877	0.133876	0.8935		Emc9	Bleo_vs_PBS
2.26247	-0.108994	0.417015	-0.261366	0.79381		Rnf31	Bleo_vs_PBS
1.01278	0.228526	0.595108	0.384008	0.700973		Ipo4	Bleo_vs_PBS
0.442671	-0.158031	0.77146	-0.204847	0.837692		Tm9sf1	Bleo_vs_PBS
4.58454	-0.388623	0.272089	-1.42829	0.153207		Mdp1	Bleo_vs_PBS
2.40947	0.202716	0.348623	0.581476	0.56092		Gmpr2	Bleo_vs_PBS
1.1695	0.0439902	0.611301	0.0719616	0.942632		Tinf2	Bleo_vs_PBS
1.09343	-0.532723	0.55533	-0.959291	0.337412		Rabggta	Bleo_vs_PBS
1.62384	-0.336956	0.470241	-0.716561	0.473645		Nop9	Bleo_vs_PBS
1.05244	0.633167	0.502715	1.25949	0.207852		Ripk3	Bleo_vs_PBS
1.3278	-0.114093	0.506944	-0.22506	0.821932		Nfatc4	Bleo_vs_PBS
3.92612	-0.203615	0.27828	-0.731691	0.464357		Nynrin	Bleo_vs_PBS
2.27885	-0.183426	0.358034	-0.512315	0.60843		Khnyn	Bleo_vs_PBS
0.214374	0.239431	1.06482	0.224855	0.822092		Sdr39u1	Bleo_vs_PBS
1.84556	-0.567566	0.491015	-1.15591	0.24772		Cenpj	Bleo_vs_PBS
5.8873	-0.23003	0.24315	-0.946043	0.344127		Parp4	Bleo_vs_PBS
5.25356	0.0306489	0.255977	0.119733	0.904695		Mphosph8	Bleo_vs_PBS
0.525375	-0.0463515	0.709482	-0.0653315	0.94791		Gm16973	Bleo_vs_PBS
2.14092	-0.00733931	0.385746	-0.0190263	0.98482		Pspc1	Bleo_vs_PBS
5.57747	-0.335137	0.251717	-1.3314	0.183057		Zmym2	Bleo_vs_PBS
0.416501	-0.602788	0.768648	-0.784219	0.432912		Cryl1	Bleo_vs_PBS
0.744079	0.313129	0.670484	0.46702	0.640485		Ift88	Bleo_vs_PBS
3.40815	0.229713	0.363689	0.631619	0.527636		Eef1akmt1	Bleo_vs_PBS
3.01951	0.564205	0.372897	1.51303	0.130271		Xpo4	Bleo_vs_PBS
1.49999	0.241615	0.415022	0.582174	0.56045		Sap18	Bleo_vs_PBS
2.89857	-0.404721	0.336158	-1.20396	0.228604		Micu2	Bleo_vs_PBS
3.86583	-0.506128	0.315895	-1.6022	0.109111		Rcbtb1	Bleo_vs_PBS
1.2048	-0.876642	0.572541	-1.53114	0.125734		Phf11b	Bleo_vs_PBS
5.0644	0.263939	0.297749	0.886447	0.375377		Phf11d	Bleo_vs_PBS
0.265061	0.411431	1.00868	0.407893	0.683352		Phf11c	Bleo_vs_PBS
0.913868	0.230744	0.611474	0.377356	0.705909		Setdb2	Bleo_vs_PBS
3.17091	-0.23573	0.300352	-0.784845	0.432544		Cab39l	Bleo_vs_PBS
3.05404	0.055666	0.315973	0.176174	0.860158		Cdadc1	Bleo_vs_PBS
4.15904	-0.270964	0.337759	-0.80224	0.422414		Gm49336	Bleo_vs_PBS
5.20276	-0.155659	0.292506	-0.532157	0.594617		Mtmr6	Bleo_vs_PBS
0.496957	0.18105	0.813996	0.222422	0.823986		Spata13	Bleo_vs_PBS
1.47604	0.0100323	0.469006	0.0213907	0.982934		Mipep	Bleo_vs_PBS
0.150632	-0.608809	1.39459	-0.43655	0.662438		Tnfrsf19	Bleo_vs_PBS
4.07016	0.796655	0.318091	2.50449	0.0122628		Sacs	Bleo_vs_PBS
1.92075	-0.51564	0.420842	-1.22526	0.220478		Ebpl	Bleo_vs_PBS
3.13548	-0.222987	0.362062	-0.61588	0.537974		Kpna3	Bleo_vs_PBS
0.620334	-0.580782	0.622018	-0.933706	0.350455		Trim13	Bleo_vs_PBS
0.654496	0.286786	0.790323	0.362872	0.7167		Gm27010	Bleo_vs_PBS
0.790723	-0.552654	0.582408	-0.948913	0.342665		Rnaseh2b	Bleo_vs_PBS
0.888248	-0.50233	0.711299	-0.706216	0.480054		Fam124a	Bleo_vs_PBS
3.82965	-0.41596	0.29644	-1.40318	0.160562		Ints6	Bleo_vs_PBS
1.17396	-0.646008	0.541174	-1.19372	0.232589		Wdfy2	Bleo_vs_PBS
2.1166	-0.429312	0.47274	-0.908136	0.363806		Fdft1	Bleo_vs_PBS
1.72215	-0.691694	0.4219	-1.63947	0.101115		Mtmr9	Bleo_vs_PBS
0.530213	-0.516123	0.717053	-0.719783	0.471659		Xkr6	Bleo_vs_PBS
1.46235	0.273544	0.42695	0.640693	0.521722		Pinx1	Bleo_vs_PBS
0.48331	0.268365	0.747103	0.359207	0.71944		Msra	Bleo_vs_PBS
3.6126	-0.126264	0.347913	-0.362917	0.716667		Kif13b	Bleo_vs_PBS
1.94092	-0.469484	0.407512	-1.15207	0.24929		Ints9	Bleo_vs_PBS
3.38839	-0.147092	0.33789	-0.435325	0.663327		Extl3	Bleo_vs_PBS
0.504126	-0.0162766	0.766724	-0.0212288	0.983063		Fzd3	Bleo_vs_PBS
0.831828	-0.511321	0.731207	-0.699284	0.484375		Zfp395	Bleo_vs_PBS
2.33452	-0.65808	0.40615	-1.62029	0.105171		Elp3	Bleo_vs_PBS
3.07844	0.393049	0.358563	1.09618	0.273		Ccdc25	Bleo_vs_PBS
0.594456	-0.351625	0.831478	-0.422892	0.672374		Ptk2b	Bleo_vs_PBS
0.34654	-0.0766861	1.49409	-0.0513263	0.959066		Cdca2	Bleo_vs_PBS
1.21735	0.00459676	0.483135	0.00951443	0.992409		Kctd9	Bleo_vs_PBS
0.308595	-1.05692	0.794632	-1.33007	0.183494		Dock5	Bleo_vs_PBS
2.81358	0.152008	0.36053	0.421625	0.673299		Slc25a37	Bleo_vs_PBS
0.307324	-0.372864	1.00468	-0.371129	0.710542		Gm16867	Bleo_vs_PBS
0.284087	-0.347215	0.927099	-0.374518	0.708019		Loxl2	Bleo_vs_PBS
0.552661	0.50283	0.653253	0.769731	0.441459		R3hcc1	Bleo_vs_PBS
2.51124	0.0584599	0.404563	0.144501	0.885105		Chmp7	Bleo_vs_PBS
2.73451	0.377314	0.361247	1.04448	0.296264		Tnfrsf10b	Bleo_vs_PBS
2.30806	-0.0102788	0.433614	-0.0237049	0.981088		Rhobtb2	Bleo_vs_PBS
0.349492	0.922097	0.983284	0.937772	0.348361		Egr3	Bleo_vs_PBS
1.87764	-0.0743713	0.37983	-0.195801	0.844766		Bin3	Bleo_vs_PBS
0.975059	-0.213013	0.557845	-0.38185	0.702572		Ccar2	Bleo_vs_PBS
1.3119	-0.504901	0.532583	-0.948024	0.343117		9930012K11Rik	Bleo_vs_PBS
4.54444	-0.175258	0.330371	-0.53049	0.595772		Sorbs3	Bleo_vs_PBS
0.587016	-0.671685	0.811944	-0.827255	0.408092		AC151836.1	Bleo_vs_PBS
1.26625	-0.541363	0.468611	-1.15525	0.247987		Ppp3cc	Bleo_vs_PBS
1.57945	-0.451621	0.473923	-0.952942	0.34062		Slc39a14	Bleo_vs_PBS
2.27429	-0.247778	0.395143	-0.627058	0.530621		Polr3d	Bleo_vs_PBS
1.41564	-0.234382	0.486018	-0.482249	0.629629		Bmp1	Bleo_vs_PBS
2.4127	-0.125974	0.512684	-0.245716	0.805902		Sftpc	Bleo_vs_PBS
0.879291	0.329171	0.549338	0.599214	0.54903		Reep4	Bleo_vs_PBS
1.38795	0.0536412	0.45925	0.116802	0.907017		Nudt18	Bleo_vs_PBS
1.32708	0.181224	0.487511	0.371733	0.710092		Fam160b2	Bleo_vs_PBS
1.25067	-0.0122817	0.477047	-0.0257452	0.979461		Dmtn	Bleo_vs_PBS
3.9842	-0.357492	0.305353	-1.17075	0.2417		Xpo7	Bleo_vs_PBS
3.15908	0.232321	0.353303	0.657568	0.510816		Rcbtb2	Bleo_vs_PBS
6.26482	-0.0472623	0.221581	-0.213296	0.831096		Rb1	Bleo_vs_PBS
3.09577	1.0447	0.39031	2.67659	0.0074375		Lpar6	Bleo_vs_PBS
5.24878	-0.0683805	0.249533	-0.274034	0.784058		Med4	Bleo_vs_PBS
4.80876	0.0799658	0.290836	0.274952	0.783353		Sucla2	Bleo_vs_PBS
4.51676	0.16283	0.255707	0.636784	0.524266		Lrch1	Bleo_vs_PBS
2.01912	-0.16598	0.441364	-0.376062	0.706871		Cog3	Bleo_vs_PBS
2.67742	0.0946756	0.322966	0.293144	0.769412		Slc25a30	Bleo_vs_PBS
0.230319	0.28427	1.09082	0.260601	0.7944		Gm4285	Bleo_vs_PBS
1.65233	0.525283	0.486438	1.07986	0.280206		Gtf2f2	Bleo_vs_PBS
4.28553	-0.156749	0.320927	-0.488426	0.625248		Gpalpp1	Bleo_vs_PBS
1.77644	0.248346	0.435777	0.569893	0.56875		Nufip1	Bleo_vs_PBS
0.32939	-0.656885	0.830754	-0.79071	0.429113		Serp2	Bleo_vs_PBS
0.21546	-0.48274	1.03481	-0.4665	0.640858		Lacc1	Bleo_vs_PBS
0.311429	-0.273996	0.867559	-0.315824	0.752136		Ccdc122	Bleo_vs_PBS
3.20702	-0.235212	0.454037	-0.518044	0.604427		Dnajc15	Bleo_vs_PBS
1.18243	-1.00155	0.78502	-1.27583	0.202015		Epsti1	Bleo_vs_PBS
3.59917	0.101214	0.314794	0.321524	0.747813		Akap11	Bleo_vs_PBS
2.15202	-0.491605	0.386204	-1.27292	0.203048		Vwa8	Bleo_vs_PBS
3.219	2.05014	0.811335	2.52688	0.0115082		Rgcc	Bleo_vs_PBS
2.70854	-0.318601	0.398137	-0.80023	0.423577		Naa16	Bleo_vs_PBS
0.611747	-0.171743	0.669993	-0.256335	0.797692		Mtrf1	Bleo_vs_PBS
0.680647	0.740844	0.565566	1.30992	0.190224		Kbtbd7	Bleo_vs_PBS
0.241193	-1.17784	1.40714	-0.837043	0.402568		Diaph3	Bleo_vs_PBS
2.02907	-0.103519	0.406609	-0.254591	0.799039		Tdrd3	Bleo_vs_PBS
1.51655	0.542974	0.740968	0.73279	0.463686		Rpl36a-ps1	Bleo_vs_PBS
5.59517	0.134944	0.258241	0.522552	0.601286		Mzt1	Bleo_vs_PBS
0.56696	0.873756	0.876677	0.996669	0.318925		Bora	Bleo_vs_PBS
1.25703	-0.0433312	0.520231	-0.0832922	0.933619		Dis3	Bleo_vs_PBS
2.43932	-0.0850678	0.365685	-0.232626	0.816052		Pibf1	Bleo_vs_PBS
5.13212	-0.273785	0.24163	-1.13307	0.257184		Klf12	Bleo_vs_PBS
2.00236	-0.198387	0.395133	-0.502076	0.615614		Tbc1d4	Bleo_vs_PBS
3.39825	0.65385	0.356914	1.83195	0.0669582		Uchl3	Bleo_vs_PBS
1.40791	-0.312096	0.587455	-0.531268	0.595233		Gm26778	Bleo_vs_PBS
2.6253	-0.11834	0.334145	-0.354158	0.72322		Cln5	Bleo_vs_PBS
1.35891	-0.0335545	0.489466	-0.0685534	0.945345		Rnf219	Bleo_vs_PBS
2.55212	0.0581184	0.555092	0.104701	0.916613		Gm10076	Bleo_vs_PBS
1.52961	-0.368557	0.658749	-0.55948	0.575834		Spry2	Bleo_vs_PBS
0.592459	-1.6881	0.915532	-1.84385	0.0652056		Slitrk6	Bleo_vs_PBS
1.00903	-0.117571	0.615567	-0.190997	0.848528		Tpm3-rs7	Bleo_vs_PBS
0.714126	-0.391174	0.601338	-0.650506	0.515366		Tgds	Bleo_vs_PBS
2.65819	-0.246902	0.316505	-0.780091	0.435337		Gpr180	Bleo_vs_PBS
0.236647	0.382443	1.25217	0.305425	0.760042		Abcc4	Bleo_vs_PBS
0.49157	0.0275178	0.75251	0.036568	0.970829		Uggt2	Bleo_vs_PBS
2.35	-0.473484	0.375856	-1.25975	0.20776		Ipo5	Bleo_vs_PBS
1.17864	0.139542	0.498286	0.280043	0.779444		Farp1	Bleo_vs_PBS
5.29085	-0.293596	0.254018	-1.1558	0.247761		Stk24	Bleo_vs_PBS
2.64575	-0.0983083	0.357978	-0.274621	0.783607		Ubac2	Bleo_vs_PBS
0.566131	-0.716928	1.04269	-0.687575	0.49172		Gpr183	Bleo_vs_PBS
0.145629	0.325075	1.23976	0.262208	0.793161		Clybl	Bleo_vs_PBS
1.02178	-0.764524	0.611307	-1.25064	0.211066		Pcca	Bleo_vs_PBS
0.79247	-0.596709	0.639937	-0.93245	0.351104		Ggact	Bleo_vs_PBS
0.679489	-0.174195	0.608523	-0.286258	0.774681		Tmtc4	Bleo_vs_PBS
3.35931	0.376365	1.55035	0.242761	0.808191		Gm26870	Bleo_vs_PBS
2.56309	-0.399212	0.36769	-1.08573	0.277599		Alkbh8	Bleo_vs_PBS
5.02148	0.356396	0.268913	1.32532	0.185065		Cwf19l2	Bleo_vs_PBS
3.44577	0.300141	0.355046	0.845358	0.397911		Aasdhppt	Bleo_vs_PBS
1.49737	-0.60329	0.516502	-1.16803	0.242795		Kbtbd3	Bleo_vs_PBS
2.11946	-0.579148	0.384675	-1.50555	0.132183		Msantd4	Bleo_vs_PBS
2.16906	0.79269	0.499827	1.58593	0.112756		Casp4	Bleo_vs_PBS
2.60196	0.136318	0.361987	0.376581	0.706485		Casp12	Bleo_vs_PBS
0.758208	0.860407	0.682661	1.26037	0.207535		Dync2h1	Bleo_vs_PBS
6.23877	0.0248017	0.257184	0.0964357	0.923175		Tmem123	Bleo_vs_PBS
3.92194	-0.116493	0.334531	-0.348229	0.727668		Birc2	Bleo_vs_PBS
1.35353	0.577035	0.507573	1.13685	0.255601		Birc3	Bleo_vs_PBS
3.06324	-0.240469	0.306766	-0.783884	0.433108		Yap1	Bleo_vs_PBS
0.379201	-0.230322	0.910575	-0.252942	0.800313		Cep126	Bleo_vs_PBS
0.32576	-1.52246	1.09087	-1.39565	0.162821		Trpc6	Bleo_vs_PBS
0.424657	-0.487765	0.836317	-0.58323	0.559738		Pgr	Bleo_vs_PBS
0.473121	-2.25461	1.18601	-1.901	0.0573018		Arhgap42	Bleo_vs_PBS
2.20813	-0.594589	0.424156	-1.40182	0.16097		Jrkl	Bleo_vs_PBS
5.47163	-0.308299	0.250181	-1.2323	0.217836		Ccdc82	Bleo_vs_PBS
2.84077	-0.125498	0.356642	-0.351888	0.724922		Maml2	Bleo_vs_PBS
3.02904	0.111607	0.314788	0.354548	0.722928		Cep57	Bleo_vs_PBS
0.750435	-0.923348	0.753688	-1.22511	0.220535		Sesn3	Bleo_vs_PBS
2.47765	-0.102797	0.437386	-0.235026	0.814188		Ankrd49	Bleo_vs_PBS
1.51266	-0.319385	0.431432	-0.740292	0.459123		Mre11a	Bleo_vs_PBS
0.488387	-0.0278036	0.754174	-0.0368663	0.970592		Panx1	Bleo_vs_PBS
0.276967	0.180792	1.18247	0.152893	0.878483		Vstm5	Bleo_vs_PBS
3.02935	-0.194297	0.330891	-0.587193	0.557074		Med17	Bleo_vs_PBS
3.27508	-0.391723	0.319025	-1.22787	0.219494		4931406C07Rik	Bleo_vs_PBS
4.28944	-0.37901	0.348078	-1.08887	0.276213		Taf1d	Bleo_vs_PBS
1.74619	0.420598	0.408286	1.03015	0.302938		Cep295	Bleo_vs_PBS
3.43831	0.625044	0.333453	1.87446	0.0608669		Slc36a4	Bleo_vs_PBS
1.53649	-0.55629	0.496112	-1.1213	0.262161		Zfp317	Bleo_vs_PBS
2.19838	-0.4353	0.648843	-0.670886	0.502293		Zfp560	Bleo_vs_PBS
2.09305	-0.675783	0.451263	-1.49754	0.134254		Zfp26	Bleo_vs_PBS
0.660679	-0.561925	0.748775	-0.750459	0.452979		Gm26733	Bleo_vs_PBS
1.12717	-0.590973	0.497071	-1.18891	0.234475		Zfp426	Bleo_vs_PBS
5.38114	0.0908841	0.237962	0.381928	0.702515		Zfp266	Bleo_vs_PBS
2.40329	0.557968	0.454645	1.22726	0.219724		Zfp846	Bleo_vs_PBS
1.83782	0.22233	0.391831	0.567414	0.570433		Fbxl12	Bleo_vs_PBS
4.94082	-0.0862912	0.262317	-0.328957	0.742188		Pin1	Bleo_vs_PBS
1.15561	0.313853	0.545149	0.575719	0.564805		A230050P20Rik	Bleo_vs_PBS
0.196434	0.284332	1.08727	0.261509	0.7937		Angptl6	Bleo_vs_PBS
0.956672	-0.021185	0.519413	-0.0407865	0.967466		Ppan	Bleo_vs_PBS
4.33392	-0.487934	0.286839	-1.70107	0.0889296		Dnmt1	Bleo_vs_PBS
0.639993	-0.451814	0.774452	-0.583399	0.559625		Gm47079	Bleo_vs_PBS
0.201339	-0.904178	0.973122	-0.929152	0.352811		Icam4	Bleo_vs_PBS
1.18637	-0.337094	0.542493	-0.621379	0.53435		Tyk2	Bleo_vs_PBS
0.297811	-0.495118	0.839103	-0.590056	0.555153		Pde4a	Bleo_vs_PBS
1.63986	-0.294802	0.429785	-0.685929	0.492758		Atg4d	Bleo_vs_PBS
1.51082	-0.347992	0.433113	-0.803467	0.421705		Kri1	Bleo_vs_PBS
1.37798	0.20833	0.542913	0.383726	0.701182		Cdkn2d	Bleo_vs_PBS
4.98671	0.0578409	0.28568	0.202468	0.839551		Slc44a2	Bleo_vs_PBS
2.51099	-0.365552	0.377203	-0.969112	0.33249		Ilf3	Bleo_vs_PBS
0.82598	-0.999085	0.633013	-1.5783	0.114497		Qtrt1	Bleo_vs_PBS
0.9429	-0.0390219	0.537355	-0.0726185	0.94211		Tmed1	Bleo_vs_PBS
0.211224	-1.35857	1.54757	-0.87787	0.380014		AB124611	Bleo_vs_PBS
1.97216	-0.470912	0.440721	-1.0685	0.285293		Carm1	Bleo_vs_PBS
0.73841	-0.734474	0.628463	-1.16868	0.242532		Yipf2	Bleo_vs_PBS
1.72841	0.207502	0.407293	0.509465	0.610426		Timm29	Bleo_vs_PBS
0.376549	-0.885238	1.22593	-0.722094	0.470236		Ldlr	Bleo_vs_PBS
0.22233	-0.132124	1.26079	-0.104795	0.916539		Spc24	Bleo_vs_PBS
0.427209	0.13379	0.709076	0.188682	0.850342		Kank2	Bleo_vs_PBS
6.14112	-0.509652	0.247256	-2.06123	0.0392809		Dock6	Bleo_vs_PBS
0.763171	-0.012337	0.561019	-0.0219904	0.982456		Rab3d	Bleo_vs_PBS
0.359822	-0.717877	0.897143	-0.800181	0.423606		Plppr2	Bleo_vs_PBS
0.504379	-0.474554	0.746848	-0.635409	0.525162		Swsap1	Bleo_vs_PBS
0.710478	-0.627748	0.62877	-0.998375	0.318097		Rgl3	Bleo_vs_PBS
5.64029	-0.0145608	0.246608	-0.0590443	0.952917		Prkcsh	Bleo_vs_PBS
0.505948	-0.277636	0.666207	-0.416741	0.676868		Zfp653	Bleo_vs_PBS
1.88378	-0.0125987	0.377879	-0.0333406	0.973403		Ecsit	Bleo_vs_PBS
4.39676	0.159489	0.264225	0.603608	0.546104		Elof1	Bleo_vs_PBS
0.471257	-0.983918	0.878629	-1.11983	0.262785		Acp5	Bleo_vs_PBS
3.76396	0.133986	0.300459	0.44594	0.655641		Pigyl	Bleo_vs_PBS
0.867883	-0.179663	0.572891	-0.313607	0.753819		Zfp809	Bleo_vs_PBS
0.904966	0.79994	0.629137	1.27149	0.203555		Zfp810	Bleo_vs_PBS
0.140668	1.16348	2.52697	0.460425	0.645211		Anln	Bleo_vs_PBS
0.795591	-0.59124	0.60023	-0.985022	0.324613		Bbs9	Bleo_vs_PBS
4.31375	-0.421849	0.333983	-1.26309	0.206558		Dpy19l1	Bleo_vs_PBS
5.0801	-0.0342761	0.280472	-0.122208	0.902734		Herpud2	Bleo_vs_PBS
0.285016	-0.579256	0.930248	-0.62269	0.533488		Glb1l2	Bleo_vs_PBS
1.268	-0.0126943	0.445133	-0.028518	0.977249		Acad8	Bleo_vs_PBS
1.75931	0.153501	0.367256	0.417968	0.67597		Thyn1	Bleo_vs_PBS
2.04158	-0.633912	0.420133	-1.50884	0.131341		Vps26b	Bleo_vs_PBS
1.53604	-0.581431	0.476979	-1.21899	0.222849		Ncapd3	Bleo_vs_PBS
0.574544	-0.165853	0.644696	-0.257258	0.79698		Jam3	Bleo_vs_PBS
1.86655	-0.39562	0.410991	-0.9626	0.335748		Snx19	Bleo_vs_PBS
4.05855	-0.00847585	0.330953	-0.0256104	0.979568		Zbtb44	Bleo_vs_PBS
0.824818	-0.146824	0.600272	-0.244595	0.80677		Prdm10	Bleo_vs_PBS
1.85469	0.0501844	0.391739	0.128107	0.898065		Nfrkb	Bleo_vs_PBS
0.526213	0.486411	0.651509	0.746591	0.455311		Arhgap32	Bleo_vs_PBS
1.53631	-0.128746	0.524065	-0.245668	0.805939		St3gal4	Bleo_vs_PBS
2.23955	0.170878	0.380001	0.449678	0.652942		Dcps	Bleo_vs_PBS
2.23301	0.135457	0.372682	0.363467	0.716256		Tirap	Bleo_vs_PBS
1.06567	0.0527459	0.526456	0.100191	0.920193		Foxred1	Bleo_vs_PBS
1.82999	0.0767413	0.396818	0.193392	0.846652		Fam118b	Bleo_vs_PBS
1.08012	0.0314441	0.544267	0.0577734	0.953929		Rpusd4	Bleo_vs_PBS
0.702568	-0.834137	0.631796	-1.32026	0.186747		Pus3	Bleo_vs_PBS
0.640537	-1.056	0.978234	-1.0795	0.280365		Hyls1	Bleo_vs_PBS
0.265556	-0.166956	0.916036	-0.182259	0.855379		Pknox2	Bleo_vs_PBS
1.36915	-0.051027	0.465459	-0.109627	0.912705		Tmem218	Bleo_vs_PBS
0.296715	-0.669814	0.865762	-0.773669	0.439126		Ccdc15	Bleo_vs_PBS
1.58253	-0.0701158	0.408462	-0.171658	0.863706		Msantd2	Bleo_vs_PBS
1.17959	-0.181526	0.504472	-0.359835	0.718971		Vsig2	Bleo_vs_PBS
0.959214	-2.8704	1.1168	-2.57021	0.0101636		Nrgn	Bleo_vs_PBS
0.848066	-0.580732	0.58315	-0.995853	0.319321		Siae	Bleo_vs_PBS
0.159493	-0.624769	1.27362	-0.490546	0.623748		Spa17	Bleo_vs_PBS
0.285275	-0.268627	1.19559	-0.224682	0.822226		Olfr920	Bleo_vs_PBS
0.254412	-0.514252	1.0981	-0.468311	0.639562		Zfp202	Bleo_vs_PBS
0.161178	0.133547	1.41053	0.0946785	0.92457		Gramd1b	Bleo_vs_PBS
0.63585	0.654648	0.662433	0.988248	0.323031		Clmp	Bleo_vs_PBS
0.46087	-0.626458	0.875361	-0.715656	0.474203		Ubash3b	Bleo_vs_PBS
0.303189	0.522806	0.923933	0.565848	0.571497		Sorl1	Bleo_vs_PBS
2.60377	-0.0498568	0.345728	-0.144208	0.885336		Sc5d	Bleo_vs_PBS
1.94492	-0.532494	0.457857	-1.16301	0.244824		Tbcel	Bleo_vs_PBS
1.32261	-0.266211	0.47365	-0.562041	0.574088		Tmem136	Bleo_vs_PBS
0.232228	-0.209079	1.16467	-0.179517	0.857532		Nectin1	Bleo_vs_PBS
0.813706	-1.70316	1.53268	-1.11123	0.266468		Thy1	Bleo_vs_PBS
1.21075	-0.400667	0.470699	-0.851217	0.394649		Rnf26	Bleo_vs_PBS
1.08447	0.287991	0.546985	0.526506	0.598536		Gm10687	Bleo_vs_PBS
0.408776	-0.928427	0.790765	-1.17409	0.24036		Nlrx1	Bleo_vs_PBS
1.03785	-0.427694	0.490223	-0.872449	0.382964		Hinfp	Bleo_vs_PBS
3.02632	-0.0875392	0.307894	-0.284316	0.776168		C2cd2l	Bleo_vs_PBS
2.07148	-0.182615	0.419577	-0.435235	0.663392		H2afx	Bleo_vs_PBS
1.19261	0.39174	0.495731	0.790226	0.429396		Hmbs	Bleo_vs_PBS
1.93279	-0.758132	0.424103	-1.78761	0.0738382		Vps11	Bleo_vs_PBS
2.43784	-0.43759	0.383424	-1.14127	0.253757		Hyou1	Bleo_vs_PBS
1.00532	0.268397	0.539468	0.497522	0.618821		Slc37a4	Bleo_vs_PBS
1.14746	-0.114789	0.479008	-0.239639	0.81061		Ccdc84	Bleo_vs_PBS
0.321866	-0.756353	1.61413	-0.468582	0.639368		Cxcr5	Bleo_vs_PBS
1.56832	-0.35376	0.426911	-0.828651	0.407302		Ift46	Bleo_vs_PBS
5.26955	-0.426722	0.235222	-1.81413	0.0696578		Ube4a	Bleo_vs_PBS
1.30595	-1.2712	1.32512	-0.959305	0.337405		Cd3g	Bleo_vs_PBS
2.0584	-0.928844	1.75418	-0.529504	0.596456		Cd3d	Bleo_vs_PBS
1.2295	-2.14674	1.58371	-1.35552	0.175253		Cd3e	Bleo_vs_PBS
0.247562	-0.345802	1.57809	-0.219126	0.826552		Jaml	Bleo_vs_PBS
0.263434	-1.347	1.46177	-0.921482	0.356799		Il10ra	Bleo_vs_PBS
2.92238	0.105545	0.340058	0.310373	0.756277		Cep164	Bleo_vs_PBS
2.83385	-0.19819	0.400108	-0.495341	0.62036		Bace1	Bleo_vs_PBS
0.853115	-0.527483	0.652472	-0.808438	0.418838		Gm16536	Bleo_vs_PBS
2.22504	0.0615863	0.355755	0.173114	0.862562		Rnf214	Bleo_vs_PBS
3.15966	0.336093	0.31463	1.06822	0.285422		Pcsk7	Bleo_vs_PBS
0.731555	0.479034	0.770808	0.621469	0.534291		Tagln	Bleo_vs_PBS
0.351177	0.119109	0.864973	0.137703	0.890475		Gm48529	Bleo_vs_PBS
2.67278	-0.234821	0.379705	-0.618429	0.536293		Sidt2	Bleo_vs_PBS
3.08046	0.0152426	0.327397	0.0465571	0.962866		Sik3	Bleo_vs_PBS
1.96972	0.324199	0.460656	0.703777	0.481572		Zpr1	Bleo_vs_PBS
0.881433	-0.593198	0.594908	-0.997126	0.318704		Bud13	Bleo_vs_PBS
2.92953	0.00971559	0.495463	0.0196091	0.984355		Cadm1	Bleo_vs_PBS
1.45286	0.653811	0.526191	1.24253	0.214039		Nxpe4	Bleo_vs_PBS
0.605715	0.736141	0.697268	1.05575	0.291082		Nxpe2	Bleo_vs_PBS
1.75855	0.0164214	0.426189	0.0385307	0.969265		Gm5617	Bleo_vs_PBS
5.09848	-0.227648	0.458621	-0.496375	0.61963		Zbtb16	Bleo_vs_PBS
0.430517	-0.226058	0.741996	-0.304662	0.760623		Usp28	Bleo_vs_PBS
1.61414	-0.599097	0.495563	-1.20892	0.226693		Zw10	Bleo_vs_PBS
0.636735	0.119209	0.675286	0.176531	0.859877		Ttc12	Bleo_vs_PBS
2.32868	0.21325	0.343259	0.621252	0.534434		Pts	Bleo_vs_PBS
4.7251	-0.0647303	0.267926	-0.241598	0.809092		AU019823	Bleo_vs_PBS
2.94845	-0.0324001	0.320969	-0.100945	0.919594		Dlat	Bleo_vs_PBS
2.92795	0.0832333	0.467742	0.177947	0.858765		Cryab	Bleo_vs_PBS
1.60755	0.239451	0.408351	0.586385	0.557617		1110032A03Rik	Bleo_vs_PBS
0.902448	-0.501117	0.59926	-0.836226	0.403028		Fdxacb1	Bleo_vs_PBS
1.5008	0.0650412	0.440266	0.147732	0.882555		Alg9	Bleo_vs_PBS
0.965269	-0.879807	0.530972	-1.65697	0.0975246		Ppp2r1b	Bleo_vs_PBS
1.98306	0.17973	0.405646	0.443071	0.657714		Sik2	Bleo_vs_PBS
2.02733	0.459582	0.452219	1.01628	0.309495		Layn	Bleo_vs_PBS
4.41439	0.625475	0.412476	1.51639	0.129421		Arhgap20	Bleo_vs_PBS
1.98809	0.223128	0.388965	0.573645	0.566208		Zc3h12c	Bleo_vs_PBS
2.55528	-0.116579	0.347208	-0.33576	0.737052		Ddx10	Bleo_vs_PBS
5.20069	-0.412401	0.286233	-1.44079	0.149645		Kdelc2	Bleo_vs_PBS
2.2511	-0.310808	0.403663	-0.769969	0.441318		Atm	Bleo_vs_PBS
2.72452	-0.376111	0.356797	-1.05413	0.291823		Npat	Bleo_vs_PBS
5.90896	0.377499	0.238936	1.57992	0.114126		Acat1	Bleo_vs_PBS
0.443071	-0.0192458	1.08169	-0.0177922	0.985805		Gm16124	Bleo_vs_PBS
3.49713	-0.486399	0.331751	-1.46616	0.142605		Dmxl2	Bleo_vs_PBS
4.25313	-0.527349	0.268116	-1.96687	0.0491986		Idh3a	Bleo_vs_PBS
1.3022	-0.401586	0.465058	-0.863519	0.387852		Dnaja4	Bleo_vs_PBS
4.66205	0.213556	0.273614	0.780501	0.435096		Wdr61	Bleo_vs_PBS
5.53057	0.273514	0.285543	0.957876	0.338125		Ireb2	Bleo_vs_PBS
0.514946	0.0540327	0.730683	0.0739482	0.941052		Hykk	Bleo_vs_PBS
1.61871	-0.00861908	0.412948	-0.0208721	0.983348		Ube2q2	Bleo_vs_PBS
2.88501	0.395626	0.313527	1.26186	0.207001		Fbxo22	Bleo_vs_PBS
5.16687	-0.0677864	0.246231	-0.275297	0.783088		Etfa	Bleo_vs_PBS
2.15951	0.147329	0.382307	0.385367	0.699965		Scaper	Bleo_vs_PBS
0.193818	-0.878896	1.24677	-0.704938	0.480849		Pstpip1	Bleo_vs_PBS
5.9405	0.116264	0.237014	0.490538	0.623753		Tspan3	Bleo_vs_PBS
1.43786	0.555792	0.477306	1.16444	0.244247		Peak1	Bleo_vs_PBS
3.13527	-0.332317	0.387263	-0.858118	0.390827		Hmg20a	Bleo_vs_PBS
0.642548	1.46819	0.769612	1.9077	0.0564295		Snx33	Bleo_vs_PBS
1.20205	-0.20499	0.505937	-0.405168	0.685354		Snupn	Bleo_vs_PBS
2.96395	-0.292844	0.318283	-0.920073	0.357535		Ptpn9	Bleo_vs_PBS
3.86009	0.00384327	0.324423	0.0118465	0.990548		Sin3a	Bleo_vs_PBS
1.73785	0.244569	0.417935	0.585186	0.558423		Man2c1	Bleo_vs_PBS
0.213331	0.404611	0.892215	0.453491	0.650196		Neil1	Bleo_vs_PBS
5.73837	-0.0107114	0.241924	-0.0442757	0.964685		Commd4	Bleo_vs_PBS
0.995985	0.778055	0.566603	1.37319	0.169693		1700017B05Rik	Bleo_vs_PBS
0.626045	0.0815609	0.636043	0.128232	0.897966		Ppcdc	Bleo_vs_PBS
0.274714	-0.2703	0.95173	-0.284009	0.776404		Scamp5	Bleo_vs_PBS
3.36362	-0.38878	0.32453	-1.19798	0.230926		Fam219b	Bleo_vs_PBS
0.585781	0.591508	0.794072	0.744905	0.456329		Mpi	Bleo_vs_PBS
4.06937	0.074604	0.292659	0.254918	0.798787		Scamp2	Bleo_vs_PBS
1.73326	-2.98736	1.36395	-2.19023	0.0285078		Cyp1a1	Bleo_vs_PBS
2.81145	-0.487687	0.397144	-1.22798	0.219453		Edc3	Bleo_vs_PBS
3.87983	-0.0101611	0.291306	-0.0348811	0.972175		Clk3	Bleo_vs_PBS
2.68624	-0.887466	0.426292	-2.08183	0.0373583		Arid3b	Bleo_vs_PBS
5.50112	0.16797	0.263051	0.638545	0.523119		Ubl7	Bleo_vs_PBS
2.03138	-0.740183	0.410488	-1.80318	0.0713599		Pml	Bleo_vs_PBS
1.97439	0.25598	0.402944	0.635275	0.525249		Stoml1	Bleo_vs_PBS
2.0004	-0.370583	0.406666	-0.911272	0.362152		Adpgk	Bleo_vs_PBS
0.885753	-0.613035	0.638069	-0.960765	0.33667		Bbs4	Bleo_vs_PBS
3.5496	-0.107666	0.3593	-0.299654	0.764441		Hexa	Bleo_vs_PBS
1.62378	0.00701834	0.419367	0.0167356	0.986648		Parp6	Bleo_vs_PBS
1.50073	-0.0683261	0.46135	-0.1481	0.882264		Gramd2	Bleo_vs_PBS
0.171521	-0.518559	0.978314	-0.530054	0.596074		Senp8	Bleo_vs_PBS
1.57773	-1.17006	0.665349	-1.75856	0.0786519		Thsd4	Bleo_vs_PBS
1.48558	0.0210674	0.428519	0.0491633	0.960789		Lrrc49	Bleo_vs_PBS
3.10551	0.909213	0.367271	2.47559	0.0133017		Uaca	Bleo_vs_PBS
1.97164	0.165013	0.37674	0.438004	0.661383		Tle3	Bleo_vs_PBS
0.255572	-0.629902	1.6742	-0.376241	0.706738		Kif23	Bleo_vs_PBS
2.60971	-0.72331	0.413697	-1.74841	0.0803939		Glce	Bleo_vs_PBS
3.58269	-0.400003	0.350838	-1.14014	0.25423		Fem1b	Bleo_vs_PBS
0.707907	-0.388822	0.59135	-0.657516	0.510849		Cln6	Bleo_vs_PBS
1.80491	1.00901	0.466274	2.16398	0.0304655		Calml4	Bleo_vs_PBS
4.82543	-0.179046	0.28552	-0.627086	0.530603		Pias1	Bleo_vs_PBS
2.40444	-0.42257	0.368677	-1.14618	0.251721		Map2k5	Bleo_vs_PBS
3.72122	-0.182877	0.33981	-0.538176	0.590456		2300009A05Rik	Bleo_vs_PBS
1.01843	0.198942	0.49109	0.405103	0.685402		Aagab	Bleo_vs_PBS
4.25453	-0.326095	0.268838	-1.21298	0.225136		Map2k1	Bleo_vs_PBS
3.34596	0.478413	0.363821	1.31497	0.188521		Tipin	Bleo_vs_PBS
1.11159	-0.113349	0.498232	-0.227503	0.820032		Dis3l	Bleo_vs_PBS
3.00274	-0.32746	0.376413	-0.869948	0.384329		Dennd4a	Bleo_vs_PBS
1.41521	-0.499409	0.475438	-1.05042	0.293526		Ints14	Bleo_vs_PBS
2.01655	-0.190197	0.408473	-0.465629	0.641481		Hacd3	Bleo_vs_PBS
0.210206	-0.0840739	0.896227	-0.0938087	0.925261		Parp16	Bleo_vs_PBS
4.06758	-0.351347	0.2884	-1.21826	0.223124		Clpx	Bleo_vs_PBS
2.23135	-0.00750741	0.382229	-0.0196412	0.98433		Pdcd7	Bleo_vs_PBS
0.891158	-0.287866	0.595646	-0.483283	0.628895		Mtfmt	Bleo_vs_PBS
3.17276	0.263951	0.373545	0.706612	0.479807		Spg21	Bleo_vs_PBS
2.51775	0.0886327	0.425579	0.208264	0.835023		Plekho2	Bleo_vs_PBS
1.50266	0.227898	0.481412	0.473395	0.635931		Zfp609	Bleo_vs_PBS
2.88594	0.186442	0.324777	0.574063	0.565925		Trip4	Bleo_vs_PBS
1.67372	-0.560036	0.690796	-0.810712	0.417531		Pclaf	Bleo_vs_PBS
4.91292	-0.329422	0.266269	-1.23718	0.216021		Csnk1g1	Bleo_vs_PBS
3.57242	-0.553531	0.307489	-1.80016	0.0718347		Snx1	Bleo_vs_PBS
5.43365	0.274855	0.362189	0.758872	0.447929		Fam96a	Bleo_vs_PBS
3.61348	-0.0245133	0.307289	-0.0797729	0.936418		Usp3	Bleo_vs_PBS
2.06572	0.0414531	0.454488	0.0912082	0.927327		Aph1b	Bleo_vs_PBS
3.76156	0.216333	0.276655	0.781958	0.434239		Rab8b	Bleo_vs_PBS
3.72593	0.0755736	0.294095	0.25697	0.797202		Lactb	Bleo_vs_PBS
2.94632	0.364836	0.361308	1.00976	0.312609		Rora	Bleo_vs_PBS
1.18899	-0.381909	0.529845	-0.720793	0.471037		Ice2	Bleo_vs_PBS
0.119226	0.663625	1.60928	0.412373	0.680066		Fam81a	Bleo_vs_PBS
0.107664	0.592475	2.28952	0.258776	0.795808		Ccnb2	Bleo_vs_PBS
1.44917	0.623816	0.54058	1.15397	0.24851		Cgnl1	Bleo_vs_PBS
6.03635	-0.348321	0.266964	-1.30475	0.191978		Zfp280d	Bleo_vs_PBS
1.07233	0.262824	0.650572	0.403988	0.686221		Tex9	Bleo_vs_PBS
3.17486	-0.113393	0.308439	-0.367635	0.713146		Rfx7	Bleo_vs_PBS
0.155259	-0.41525	1.40968	-0.294571	0.768321		Ccpg1os	Bleo_vs_PBS
2.86613	-0.208517	0.367454	-0.567464	0.570399		Ccpg1	Bleo_vs_PBS
0.822383	0.34784	0.607733	0.572358	0.56708		Pigb	Bleo_vs_PBS
0.4975	0.26157	0.743902	0.35162	0.725123		Rab27a	Bleo_vs_PBS
3.15962	0.165655	0.373719	0.443261	0.657577		Rsl24d1	Bleo_vs_PBS
3.17466	-0.255712	0.337495	-0.757677	0.448644		Fam214a	Bleo_vs_PBS
4.16901	-0.0806111	0.293869	-0.27431	0.783847		Myo5a	Bleo_vs_PBS
0.588915	0.746277	0.71082	1.04988	0.293772		Gnb5	Bleo_vs_PBS
3.55428	-0.083308	0.287865	-0.289399	0.772276		Leo1	Bleo_vs_PBS
0.494186	-0.233698	0.753886	-0.309991	0.756568		Lrrc1	Bleo_vs_PBS
5.685	-0.156645	0.246684	-0.635	0.525428		Fbxo9	Bleo_vs_PBS
0.319554	0.450478	0.905388	0.497552	0.6188		C920006O11Rik	Bleo_vs_PBS
0.970134	0.386008	0.633731	0.609104	0.542455		Mb21d1	Bleo_vs_PBS
0.80264	-0.102727	0.591998	-0.173526	0.862238		Mto1	Bleo_vs_PBS
1.76671	0.223849	0.379442	0.589941	0.55523		Slc17a5	Bleo_vs_PBS
1.88553	0.154896	0.437574	0.353989	0.723347		Filip1	Bleo_vs_PBS
0.201371	0.278829	1.20769	0.230878	0.817409		Gm17477	Bleo_vs_PBS
0.348533	-0.21695	1.21575	-0.178449	0.85837		Irak1bp1	Bleo_vs_PBS
0.54774	0.240921	0.712754	0.338014	0.735353		Hmgn3	Bleo_vs_PBS
1.24682	-0.289667	0.588653	-0.492084	0.62266		Lca5	Bleo_vs_PBS
3.81411	-0.122473	0.291634	-0.419953	0.67452		Sh3bgrl2	Bleo_vs_PBS
0.584026	0.616237	0.635813	0.969211	0.33244		Bckdhb	Bleo_vs_PBS
0.801109	0.47737	0.687529	0.694327	0.487477		Fam46a	Bleo_vs_PBS
2.74572	-0.60941	0.392821	-1.55137	0.120813		Ibtk	Bleo_vs_PBS
6.09464	-0.413351	0.283594	-1.45755	0.144966		Dopey1	Bleo_vs_PBS
1.28985	-0.0536821	0.518266	-0.10358	0.917502		Pgm3	Bleo_vs_PBS
0.904079	0.567769	0.739567	0.767704	0.442663		Rwdd2a	Bleo_vs_PBS
1.0331	-0.0716271	0.564178	-0.126958	0.898973		Me1	Bleo_vs_PBS
3.44749	-0.409773	0.295686	-1.38584	0.165796		Cyb5r4	Bleo_vs_PBS
2.10257	0.0114965	0.400196	0.0287271	0.977082		Cep162	Bleo_vs_PBS
2.57378	-0.0226682	0.320716	-0.0706798	0.943653		Snx14	Bleo_vs_PBS
0.879866	0.0721223	0.560253	0.128732	0.89757		Zfp949	Bleo_vs_PBS
1.89279	0.123117	0.654606	0.188078	0.850816		Mthfsl	Bleo_vs_PBS
0.711654	-1.88318	2.29204	-0.821617	0.411295		Bcl2a1b	Bleo_vs_PBS
0.656297	0.440413	0.834477	0.527772	0.597658		Mthfs	Bleo_vs_PBS
0.742567	0.157124	0.911195	0.172437	0.863094		Ctsh	Bleo_vs_PBS
0.218728	0.501679	0.987197	0.508185	0.611323		Gm26882	Bleo_vs_PBS
0.861843	0.615673	0.533815	1.15335	0.248769		Tbc1d2b	Bleo_vs_PBS
3.80683	0.362942	0.324302	1.11915	0.263077		Plscr2	Bleo_vs_PBS
3.29302	0.212925	0.331555	0.642203	0.520741		Plod2	Bleo_vs_PBS
1.74788	-0.884405	0.580074	-1.52464	0.127349		1190002N15Rik	Bleo_vs_PBS
1.51607	-0.246766	0.503774	-0.489835	0.624251		Trpc1	Bleo_vs_PBS
2.4952	0.0472943	0.356498	0.132664	0.894459		Atr	Bleo_vs_PBS
0.391237	-0.289483	0.764149	-0.378831	0.704813		Gm16794	Bleo_vs_PBS
0.580278	-0.346015	0.798053	-0.433573	0.664598		Gk5	Bleo_vs_PBS
2.65741	-0.0858696	0.368077	-0.233293	0.815534		Tfdp2	Bleo_vs_PBS
2.88331	-0.0050105	0.344834	-0.0145302	0.988407		Rasa2	Bleo_vs_PBS
3.7619	-0.192454	0.292653	-0.657617	0.510784		Slc25a36	Bleo_vs_PBS
0.707159	-1.09111	0.759367	-1.43687	0.150755		Rbp1	Bleo_vs_PBS
1.46773	0.421271	0.459349	0.917103	0.359088		Mrps22	Bleo_vs_PBS
2.85367	0.0594889	0.307196	0.193651	0.846449		Faim	Bleo_vs_PBS
1.06826	0.23691	0.639828	0.370271	0.71118		Cep70	Bleo_vs_PBS
0.861034	0.425746	0.573711	0.742091	0.458032		Mras	Bleo_vs_PBS
5.28246	-0.318555	0.281159	-1.133	0.257212		Armc8	Bleo_vs_PBS
1.75474	-0.274403	0.591116	-0.464213	0.642495		Dbr1	Bleo_vs_PBS
0.685433	-1.93101	1.27337	-1.51646	0.129404		Cldn18	Bleo_vs_PBS
0.627353	0.338645	0.847267	0.399691	0.689384		Il20rb	Bleo_vs_PBS
3.47708	0.458881	0.401446	1.14307	0.25301		Slc35g2	Bleo_vs_PBS
1.44449	0.0105845	0.463616	0.0228304	0.981786		Pccb	Bleo_vs_PBS
3.8003	-0.00233869	0.304002	-0.007693	0.993862		Ppp2r3a	Bleo_vs_PBS
0.354653	2.10772	1.43755	1.46618	0.142599		Ephb1	Bleo_vs_PBS
1.07597	0.204027	0.511337	0.399007	0.689888		Cep63	Bleo_vs_PBS
3.45813	-0.142411	0.328118	-0.434024	0.664271		Srprb	Bleo_vs_PBS
1.3398	-0.119775	0.682519	-0.175489	0.860695		Trf	Bleo_vs_PBS
3.79089	-0.187705	0.342529	-0.547997	0.583694		Topbp1	Bleo_vs_PBS
0.618409	-0.210417	0.600343	-0.350495	0.725967		Nphp3	Bleo_vs_PBS
0.66284	-0.375761	0.617753	-0.60827	0.543008		Acad11	Bleo_vs_PBS
3.9192	0.220107	0.263338	0.835836	0.403247		Dnajc13	Bleo_vs_PBS
6.1813	-0.0351763	0.231653	-0.15185	0.879306		Mrpl3	Bleo_vs_PBS
4.15553	0.0206045	0.320468	0.0642951	0.948735		Nudt16	Bleo_vs_PBS
0.888706	-0.948211	0.63136	-1.50185	0.133135		Aste1	Bleo_vs_PBS
2.77289	0.0627859	0.359347	0.174722	0.861298		Pik3r4	Bleo_vs_PBS
3.82321	-0.0632894	0.296611	-0.213375	0.831035		Wdr82	Bleo_vs_PBS
2.04441	0.188318	0.435936	0.431986	0.665751		Ppm1m	Bleo_vs_PBS
4.86584	-0.0408818	0.258508	-0.158145	0.874342		Twf2	Bleo_vs_PBS
4.74818	0.230954	0.300952	0.767409	0.442838		Alas1	Bleo_vs_PBS
0.329655	-0.537219	1.03537	-0.518866	0.603854		Acy1	Bleo_vs_PBS
0.988594	0.0995747	0.638811	0.155875	0.876131		Abhd14a	Bleo_vs_PBS
1.36585	-0.348508	0.476785	-0.730954	0.464807		Abhd14b	Bleo_vs_PBS
0.59657	0.124264	0.711226	0.174717	0.861302		Pcbp4	Bleo_vs_PBS
0.251013	-0.491354	1.16627	-0.421305	0.673532		Parp3	Bleo_vs_PBS
0.731576	0.283047	0.567742	0.49855	0.618097		Rrp9	Bleo_vs_PBS
2.0563	0.0351646	0.40284	0.0872917	0.93044		Rad54l2	Bleo_vs_PBS
2.34402	0.0977232	0.365172	0.267608	0.789001		Dcaf1	Bleo_vs_PBS
2.60797	-0.538238	0.334881	-1.60725	0.108		Rbm15b	Bleo_vs_PBS
0.496478	-0.386657	0.720562	-0.536605	0.591541		Hemk1	Bleo_vs_PBS
3.5697	-0.388356	0.325336	-1.19371	0.232593		Tmem115	Bleo_vs_PBS
2.04884	0.420783	0.425491	0.988934	0.322696		Cyb561d2	Bleo_vs_PBS
0.966159	-0.265449	0.538161	-0.493253	0.621834		Nprl2	Bleo_vs_PBS
0.948569	0.237694	0.533033	0.445928	0.655649		Tusc2	Bleo_vs_PBS
0.364179	-0.358956	0.917734	-0.391133	0.695699		Hyal3	Bleo_vs_PBS
1.07117	0.232743	0.478397	0.486506	0.626609		Ifrd2	Bleo_vs_PBS
1.87504	0.102412	0.53619	0.190999	0.848527		Sema3b	Bleo_vs_PBS
0.671418	-0.697265	0.656061	-1.0628	0.287871		Mon1a	Bleo_vs_PBS
3.21668	-0.283108	0.296744	-0.954046	0.34006		Uba7	Bleo_vs_PBS
3.89665	-0.326381	0.344585	-0.947169	0.343553		Fam212a	Bleo_vs_PBS
5.12746	-0.77083	0.2682	-2.87409	0.00405196		Ip6k1	Bleo_vs_PBS
1.40275	-0.31237	0.505667	-0.617739	0.536748		Gmppb	Bleo_vs_PBS
1.25667	0.661467	0.491486	1.34585	0.17835		Rnf123	Bleo_vs_PBS
1.25128	0.127432	0.465174	0.273945	0.784127		Apeh	Bleo_vs_PBS
1.67813	-0.432237	0.406332	-1.06375	0.287441		Nicn1	Bleo_vs_PBS
2.41337	-0.246533	0.33714	-0.73125	0.464627		Tcta	Bleo_vs_PBS
0.700714	0.199692	0.634082	0.314931	0.752814		Klhdc8b	Bleo_vs_PBS
1.38977	0.35163	0.526578	0.667764	0.504284		Ccdc71	Bleo_vs_PBS
4.83006	-0.629713	0.26523	-2.37421	0.0175865		Usp19	Bleo_vs_PBS
2.06404	-0.168719	0.41857	-0.403085	0.686886		Qars	Bleo_vs_PBS
4.81107	0.00332782	0.30949	0.0107526	0.991421		Qrich1	Bleo_vs_PBS
3.12526	0.2684	0.378729	0.708686	0.47852		Impdh2	Bleo_vs_PBS
5.88717	0.00551504	0.230167	0.023961	0.980884		Ndufaf3	Bleo_vs_PBS
2.91982	-0.238898	0.405192	-0.589592	0.555464		Dalrd3	Bleo_vs_PBS
0.433942	-0.722222	0.721035	-1.00165	0.316515		Wdr6	Bleo_vs_PBS
2.12498	-0.53523	0.446037	-1.19997	0.230152		P4htm	Bleo_vs_PBS
3.25224	0.445715	0.311329	1.43165	0.152243		Arih2	Bleo_vs_PBS
2.25939	0.135445	0.373265	0.362865	0.716706		Slc25a20	Bleo_vs_PBS
1.01227	-0.302969	0.508912	-0.595326	0.551625		Ip6k2	Bleo_vs_PBS
2.07292	0.0890273	0.377478	0.235848	0.813551		Nckipsd	Bleo_vs_PBS
0.236116	-0.430018	0.978168	-0.439616	0.660215		Slc26a6	Bleo_vs_PBS
0.988327	0.236521	0.589027	0.401545	0.688019		Atrip	Bleo_vs_PBS
0.495026	0.306856	0.666943	0.460093	0.645449		Ccdc51	Bleo_vs_PBS
0.766515	0.279395	0.625564	0.446629	0.655143		Nme6	Bleo_vs_PBS
0.760435	0.504817	0.627939	0.803926	0.42144		Cdc25a	Bleo_vs_PBS
4.36015	-0.517459	0.334774	-1.5457	0.122178		Dhx30	Bleo_vs_PBS
2.67094	0.00492187	0.370804	0.0132735	0.98941		Smarcc1	Bleo_vs_PBS
0.794382	-0.252923	0.713027	-0.354718	0.722801		Elp6	Bleo_vs_PBS
2.67884	0.0084747	0.397869	0.0213003	0.983006		Scap	Bleo_vs_PBS
1.65042	-0.0971889	0.412764	-0.235459	0.813853		Ptpn23	Bleo_vs_PBS
1.89639	0.0115143	0.422707	0.0272395	0.978269		Klhl18	Bleo_vs_PBS
1.60585	-0.102201	0.479366	-0.213201	0.83117		Nradd	Bleo_vs_PBS
2.29119	-0.395861	0.363313	-1.08959	0.275895		Nbeal2	Bleo_vs_PBS
0.340477	-0.0551005	0.963555	-0.0571847	0.954398		Tmie	Bleo_vs_PBS
5.03662	-0.37156	0.270899	-1.37158	0.170193		Als2cl	Bleo_vs_PBS
0.969731	0.597916	0.572616	1.04418	0.296401		Lrrc2	Bleo_vs_PBS
3.10949	-0.339666	0.336125	-1.01054	0.312238		Rtp3	Bleo_vs_PBS
3.28237	-0.684683	0.39465	-1.73491	0.0827563		Ccrl2	Bleo_vs_PBS
3.77036	0.124721	0.327499	0.38083	0.70333		Lrrfip2	Bleo_vs_PBS
0.438377	-0.803036	0.82414	-0.974393	0.329861		Mlh1	Bleo_vs_PBS
2.5717	-0.733359	0.479218	-1.53033	0.125936		Epm2aip1	Bleo_vs_PBS
6.05725	-0.147633	0.288698	-0.511376	0.609088		Ubp1	Bleo_vs_PBS
3.14722	0.230262	0.342216	0.672856	0.501039		Crtap	Bleo_vs_PBS
1.0768	0.33562	0.509442	0.658798	0.510025		Glb1	Bleo_vs_PBS
2.48379	0.0554887	0.381761	0.145349	0.884435		Cnot10	Bleo_vs_PBS
3.273	0.236606	0.354725	0.667012	0.504764		Cmtm7	Bleo_vs_PBS
3.4906	0.835096	0.359744	2.32136	0.0202673		Cmtm8	Bleo_vs_PBS
2.40113	-0.320984	0.402342	-0.797789	0.424993		Gpd1l	Bleo_vs_PBS
4.07391	0.0717418	0.29893	0.239995	0.810334		Stt3b	Bleo_vs_PBS
0.67092	-1.30527	1.01666	-1.28388	0.199183		Rbms3	Bleo_vs_PBS
3.4078	0.0256043	0.409531	0.0625211	0.950148		Cmc1	Bleo_vs_PBS
0.224226	0.27098	1.08154	0.25055	0.802162		Itga9	Bleo_vs_PBS
0.467485	-0.515627	0.813611	-0.633751	0.526243		Gm2415	Bleo_vs_PBS
0.184272	-0.162966	1.1392	-0.143053	0.886248		Plcd1	Bleo_vs_PBS
2.0003	0.124551	0.374944	0.332187	0.739748		Oxsr1	Bleo_vs_PBS
1.1955	0.090604	0.502463	0.18032	0.856902		Myd88	Bleo_vs_PBS
3.12098	0.0152447	0.329747	0.0462314	0.963126		Acaa1a	Bleo_vs_PBS
1.74329	-0.445134	0.417293	-1.06672	0.286099		Acvr2b	Bleo_vs_PBS
0.404012	0.434637	0.813968	0.533973	0.59336		Exog	Bleo_vs_PBS
3.16128	-0.19566	0.305595	-0.640259	0.522004		Wdr48	Bleo_vs_PBS
0.66509	-0.454802	0.693416	-0.655886	0.511898		Gorasp1	Bleo_vs_PBS
4.85776	-0.296623	0.361251	-0.8211	0.411589		Csrnp1	Bleo_vs_PBS
0.308699	-0.520885	1.024	-0.508675	0.61098		Slc25a38	Bleo_vs_PBS
0.439771	-0.776086	0.850435	-0.912575	0.361466		Myrip	Bleo_vs_PBS
2.04116	0.914713	0.559126	1.63597	0.101846		Ulk4	Bleo_vs_PBS
4.28537	0.190397	0.269523	0.706422	0.479926		Trak1	Bleo_vs_PBS
0.481788	-1.00851	0.770383	-1.30911	0.190498		Sec22c	Bleo_vs_PBS
4.13376	0.048781	0.392746	0.124205	0.901153		Ss18l2	Bleo_vs_PBS
0.281651	-0.302057	0.985442	-0.30652	0.759209		E530011L22Rik	Bleo_vs_PBS
0.147193	0.254649	1.11019	0.229373	0.818579		Zfp651	Bleo_vs_PBS
0.359368	-0.655405	1.02767	-0.637758	0.523631		Pomgnt2	Bleo_vs_PBS
0.765065	-0.713982	0.807154	-0.884567	0.37639		Gm39464	Bleo_vs_PBS
1.6402	-0.0718324	0.499332	-0.143857	0.885613		Ano10	Bleo_vs_PBS
4.06793	-0.159275	0.269607	-0.590767	0.554676		Abhd5	Bleo_vs_PBS
1.00721	0.315474	0.503066	0.627104	0.530591		Tcaim	Bleo_vs_PBS
0.233224	-0.621323	0.92219	-0.673747	0.500472		Zkscan7	Bleo_vs_PBS
0.904089	0.69846	0.68248	1.02341	0.306112		Zfp105	Bleo_vs_PBS
4.56422	-0.0361183	0.29922	-0.120709	0.903922		1110059G10Rik	Bleo_vs_PBS
0.410108	-0.675185	0.944608	-0.714778	0.474746		Gm9856	Bleo_vs_PBS
0.403285	0.117984	0.817249	0.144368	0.88521		Tmem42	Bleo_vs_PBS
5.0065	0.0811405	0.276845	0.29309	0.769453		Zdhhc3	Bleo_vs_PBS
3.66122	-0.0445929	0.294252	-0.151547	0.879545		Exosc7	Bleo_vs_PBS
0.227517	-0.494128	1.07709	-0.458763	0.646404		Clec3b	Bleo_vs_PBS
3.24938	-0.421327	0.337273	-1.24922	0.211585		Limd1	Bleo_vs_PBS
4.71848	-0.15822	0.253348	-0.624515	0.532289		Sacm1l	Bleo_vs_PBS
3.53217	0.37215	0.358575	1.03786	0.299336		Lztfl1	Bleo_vs_PBS
2.34225	-0.267984	0.36657	-0.731059	0.464743		Fyco1	Bleo_vs_PBS
1.14558	1.10588	1.05226	1.05095	0.293282		Ccr2	Bleo_vs_PBS
0.595442	0.358697	0.715511	0.501317	0.616148		Gm39469	Bleo_vs_PBS
1.15192	-0.268836	0.615461	-0.436804	0.662254		2010315B03Rik	Bleo_vs_PBS
1.66942	0.0904897	0.465205	0.194516	0.845772		Ppp2r3d	Bleo_vs_PBS
0.472119	0.582192	0.715365	0.81384	0.415736		Sfi1	Bleo_vs_PBS
5.0912	0.0428283	0.259469	0.165061	0.868896		Drg1	Bleo_vs_PBS
4.55812	-0.0234003	0.299565	-0.0781144	0.937737		Eif4enif1	Bleo_vs_PBS
3.10995	-0.665867	0.306562	-2.17205	0.029852		Patz1	Bleo_vs_PBS
2.5561	-0.135967	0.416751	-0.326254	0.744232		Pik3ip1	Bleo_vs_PBS
1.03274	0.0350633	0.542586	0.0646227	0.948474		Limk2	Bleo_vs_PBS
1.28757	0.456458	0.471256	0.968598	0.332746		Rnf185	Bleo_vs_PBS
2.05105	0.210485	0.438512	0.479997	0.631229		Selenom	Bleo_vs_PBS
1.09244	0.239114	0.49559	0.482483	0.629463		Smtn	Bleo_vs_PBS
1.4038	0.256004	0.534167	0.479258	0.631755		Morc2a	Bleo_vs_PBS
0.172062	-0.669879	1.12857	-0.593566	0.552802		Dusp18	Bleo_vs_PBS
3.66713	-0.390512	0.353364	-1.10512	0.269106		Slc35e4	Bleo_vs_PBS
1.73043	0.00663644	0.483894	0.0137146	0.989058		Pes1	Bleo_vs_PBS
0.549512	-2.36848	1.23435	-1.91881	0.0550081		Sec14l3	Bleo_vs_PBS
0.125822	-0.232456	1.55459	-0.149529	0.881136		Mtfp1	Bleo_vs_PBS
4.96236	-0.576086	0.276488	-2.08358	0.0371984		Rnf215	Bleo_vs_PBS
1.03439	-0.1316	0.51066	-0.257706	0.796634		Ccdc157	Bleo_vs_PBS
2.82817	-0.0414472	0.323898	-0.127964	0.898178		Sf3a1	Bleo_vs_PBS
2.41234	-0.0800296	0.392775	-0.203754	0.838546		Tbc1d10a	Bleo_vs_PBS
0.48462	0.271789	0.740419	0.367075	0.713563		Gatsl3	Bleo_vs_PBS
0.50059	0.592326	0.987018	0.600116	0.548429		Osm	Bleo_vs_PBS
4.63084	-0.326495	0.339954	-0.960412	0.336848		Mtmr3	Bleo_vs_PBS
1.17745	-0.0880371	0.536702	-0.164034	0.869705		Ascc2	Bleo_vs_PBS
4.9475	0.0158695	0.288326	0.05504	0.956107		Zmat5	Bleo_vs_PBS
2.39463	-0.0980415	0.359738	-0.272536	0.78521		Nf2	Bleo_vs_PBS
0.528306	1.15469	0.687651	1.67918	0.0931169		Nipsnap1	Bleo_vs_PBS
1.64761	-0.0709966	0.380053	-0.186807	0.851812		Thoc5	Bleo_vs_PBS
1.58398	-0.380526	0.429043	-0.886917	0.375124		Ap1b1	Bleo_vs_PBS
3.59513	-0.589068	0.334723	-1.75987	0.0784301		Gas2l1	Bleo_vs_PBS
0.362734	-1.04409	0.75338	-1.38587	0.165786		Rhbdd3	Bleo_vs_PBS
0.327719	-0.675964	0.972014	-0.695427	0.486788		Emid1	Bleo_vs_PBS
2.16355	-0.308867	0.375461	-0.822634	0.410716		Kremen1	Bleo_vs_PBS
1.03822	0.384618	0.616097	0.624283	0.532442		Znrf3	Bleo_vs_PBS
1.95593	-0.166838	0.366385	-0.455362	0.648849		Ccdc117	Bleo_vs_PBS
2.38422	-0.257041	0.345246	-0.744515	0.456565		Urgcp	Bleo_vs_PBS
5.57297	-0.0569467	0.265258	-0.214684	0.830013		Dbnl	Bleo_vs_PBS
0.523764	-0.68401	0.78303	-0.873542	0.382368		Polm	Bleo_vs_PBS
0.728012	-0.335614	0.618455	-0.542664	0.587361		Pold2	Bleo_vs_PBS
3.8286	-0.392514	0.331575	-1.18379	0.236497		Ykt6	Bleo_vs_PBS
0.303862	0.536311	0.937026	0.572355	0.567082		Camk2b	Bleo_vs_PBS
1.37786	0.0242542	0.460162	0.0527078	0.957965		Ddx56	Bleo_vs_PBS
2.16305	0.145012	0.351222	0.412879	0.679695		Zmiz2	Bleo_vs_PBS
0.620989	-1.84257	0.901555	-2.04377	0.0409764		Myo1g	Bleo_vs_PBS
2.46119	-0.303233	0.432708	-0.700779	0.483441		Ccm2	Bleo_vs_PBS
0.312807	-0.043847	0.785992	-0.0557855	0.955513		Tbrg4	Bleo_vs_PBS
0.948249	0.303731	0.59981	0.506378	0.612591		Ramp3	Bleo_vs_PBS
2.13625	-0.0242243	0.386734	-0.062638	0.950055		Hus1	Bleo_vs_PBS
1.5231	0.26911	0.469432	0.573268	0.566464		Upp1	Bleo_vs_PBS
0.911501	-2.02427	0.946842	-2.13792	0.0325234		Ikzf1	Bleo_vs_PBS
3.0084	0.355687	0.366988	0.969206	0.332443		Grb10	Bleo_vs_PBS
1.16138	0.715014	0.487741	1.46597	0.142656		4930554G24Rik	Bleo_vs_PBS
1.89212	-1.18626	0.84212	-1.40866	0.158935		Plek	Bleo_vs_PBS
2.32278	-0.237016	0.368578	-0.643055	0.520188		Cnrip1	Bleo_vs_PBS
5.64615	0.064819	0.258463	0.250787	0.801979		Ppp3r1	Bleo_vs_PBS
1.24378	0.548971	0.50207	1.09342	0.274211		Wdr92	Bleo_vs_PBS
2.37848	0.494193	0.393445	1.25607	0.209092		Pno1	Bleo_vs_PBS
2.52537	-0.235807	0.377434	-0.624762	0.532128		Etaa1	Bleo_vs_PBS
1.24352	-0.484363	0.528322	-0.916796	0.35925		Gm16141	Bleo_vs_PBS
1.60017	0.658245	0.41836	1.57339	0.115628		Cep68	Bleo_vs_PBS
3.38834	-0.392831	0.297039	-1.32249	0.186005		Vps54	Bleo_vs_PBS
0.293158	-1.00188	0.889017	-1.12695	0.259762		Wdpcp	Bleo_vs_PBS
1.62048	-0.573814	0.486134	-1.18036	0.237856		Ehbp1	Bleo_vs_PBS
0.799172	-0.206543	0.605707	-0.340995	0.733107		B3gnt2	Bleo_vs_PBS
2.50782	0.288635	0.370117	0.779847	0.435481		Zrsr1	Bleo_vs_PBS
0.266514	-0.0682198	0.935431	-0.0729287	0.941863		Fam161a	Bleo_vs_PBS
3.72089	0.047632	0.37322	0.127624	0.898446		Ahsa2	Bleo_vs_PBS
1.8328	0.365206	0.383086	0.953328	0.340424		0610010F05Rik	Bleo_vs_PBS
2.55857	0.058776	0.417567	0.140758	0.888061		Pex13	Bleo_vs_PBS
0.942849	-0.186863	0.605178	-0.308773	0.757494		Pus10	Bleo_vs_PBS
3.15072	-0.68283	0.39329	-1.7362	0.0825289		Rel	Bleo_vs_PBS
2.55367	-0.242724	0.412459	-0.58848	0.55621		Papolg	Bleo_vs_PBS
0.218242	1.28725	3.01748	0.426596	0.669673		Bcl11a	Bleo_vs_PBS
0.616783	0.00338931	0.752119	0.00450635	0.996404		Fancl	Bleo_vs_PBS
0.911762	0.229282	0.577784	0.39683	0.691493		Vrk2	Bleo_vs_PBS
6.11557	-0.441882	0.278118	-1.58883	0.112098		Ccdc85a	Bleo_vs_PBS
1.71332	-0.254609	0.44716	-0.569391	0.569091		Pnpt1	Bleo_vs_PBS
5.7342	0.421192	0.29888	1.40924	0.158765		Cfap36	Bleo_vs_PBS
2.97817	0.37737	0.344645	1.09495	0.273537		Prorsd1	Bleo_vs_PBS
3.0665	0.322877	0.328411	0.98315	0.325534		Mtif2	Bleo_vs_PBS
0.82836	-0.158635	0.590587	-0.268605	0.788234		Eml6	Bleo_vs_PBS
4.957	0.406856	0.335804	1.21159	0.22567		Acyp2	Bleo_vs_PBS
4.40447	-0.13873	0.288512	-0.480845	0.630626		Psme4	Bleo_vs_PBS
1.64429	-0.288272	0.486265	-0.59283	0.553295		Asb3	Bleo_vs_PBS
0.855377	0.407871	0.605283	0.673852	0.500405		Chac2	Bleo_vs_PBS
3.17418	0.113716	0.306648	0.370836	0.71076		Bod1	Bleo_vs_PBS
1.93706	0.411968	0.405713	1.01542	0.309907		Snrnp25	Bleo_vs_PBS
2.70899	-0.0710642	0.314586	-0.225898	0.821281		Rhbdf1	Bleo_vs_PBS
0.612803	-0.688348	0.675403	-1.01917	0.308124		Nprl3	Bleo_vs_PBS
1.69848	0.899238	0.419109	2.1456	0.0319052		Mpg	Bleo_vs_PBS
0.388717	-0.905419	1.40611	-0.643916	0.51963		Hba-a1	Bleo_vs_PBS
0.143432	-0.552402	1.21247	-0.455602	0.648676		Hba-a2	Bleo_vs_PBS
0.637952	1.05904	0.625176	1.69399	0.0902672		Sh3pxd2b	Bleo_vs_PBS
0.380982	-0.0724287	0.801454	-0.0903716	0.927992		Ubtd2	Bleo_vs_PBS
1.41317	-0.641879	0.757407	-0.847469	0.396734		Stk10	Bleo_vs_PBS
4.01173	-0.311919	0.279768	-1.11492	0.264884		Fbxw11	Bleo_vs_PBS
0.415323	-0.820841	1.09264	-0.751243	0.452506		Lcp2	Bleo_vs_PBS
1.45793	-1.7172	0.764478	-2.24624	0.0246885		Dock2	Bleo_vs_PBS
3.46931	0.0916846	0.314915	0.291141	0.770944		Rars	Bleo_vs_PBS
0.150463	-1.27018	1.93682	-0.65581	0.511947		Wwc1	Bleo_vs_PBS
0.124576	0.427917	1.94903	0.219554	0.826219		Hmmr	Bleo_vs_PBS
4.52698	0.202026	0.251271	0.804017	0.421387		Nudcd2	Bleo_vs_PBS
4.56632	-0.224092	0.313398	-0.715041	0.474584		Ccng1	Bleo_vs_PBS
0.660806	-0.240124	0.613654	-0.391302	0.695574		Ccnjl	Bleo_vs_PBS
4.3069	0.43083	0.260823	1.65181	0.0985725		Ttc1	Bleo_vs_PBS
3.7456	0.286118	0.294277	0.972275	0.330914		Ublcp1	Bleo_vs_PBS
1.47576	0.322146	0.432267	0.745248	0.456122		Lsm11	Bleo_vs_PBS
0.438794	0.747969	0.851973	0.877927	0.379984		Thg1l	Bleo_vs_PBS
1.62534	0.0795846	0.437655	0.181843	0.855706		Adam19	Bleo_vs_PBS
0.68866	-0.0434171	1.01414	-0.0428116	0.965852		Cyfip2	Bleo_vs_PBS
0.384804	0.21842	2.15191	0.101501	0.919153		Itk	Bleo_vs_PBS
3.35209	0.141918	0.275291	0.515521	0.606189		Med7	Bleo_vs_PBS
1.45661	0.144231	0.430155	0.335301	0.737398		Trim41	Bleo_vs_PBS
0.323437	-0.0432392	1.14084	-0.0379013	0.969766		Trim7	Bleo_vs_PBS
3.87581	0.14655	0.327212	0.447873	0.654245		Irgm1	Bleo_vs_PBS
0.195785	-1.36	0.996723	-1.36447	0.172421		Gm12185	Bleo_vs_PBS
3.99137	-0.261729	0.301146	-0.869109	0.384787		Psme2b	Bleo_vs_PBS
0.297868	-0.649129	0.881896	-0.73606	0.461694		9930111J21Rik1	Bleo_vs_PBS
0.717491	-0.257512	0.688532	-0.374002	0.708403		Tgtp2	Bleo_vs_PBS
0.155818	-0.677245	1.38246	-0.489884	0.624216		Btnl9	Bleo_vs_PBS
3.74993	0.0268022	0.334777	0.0800598	0.93619		Zfp62	Bleo_vs_PBS
5.05492	0.34258	0.360331	0.950737	0.341738		Flt4	Bleo_vs_PBS
0.254822	1.6149	1.48132	1.09018	0.275636		Scgb3a1	Bleo_vs_PBS
0.403918	-0.271348	0.720969	-0.376366	0.706645		Gfpt2	Bleo_vs_PBS
6.12768	-0.30102	0.244447	-1.23143	0.218162		Mapk9	Bleo_vs_PBS
5.38928	0.0385853	0.273809	0.14092	0.887933		Tbc1d9b	Bleo_vs_PBS
5.9712	0.23114	0.286864	0.805747	0.420389		Mgat4b	Bleo_vs_PBS
1.2043	0.962915	0.648478	1.48489	0.137574		Ltc4s	Bleo_vs_PBS
2.63968	0.0367086	0.360056	0.101952	0.918795		Maml1	Bleo_vs_PBS
3.23102	0.116116	0.321267	0.361432	0.717776		Rufy1	Bleo_vs_PBS
0.715027	-0.170335	0.611632	-0.278493	0.780634		Zfp354c	Bleo_vs_PBS
0.478998	0.301955	0.69793	0.432643	0.665274		Zfp2	Bleo_vs_PBS
0.354527	-1.67626	0.922449	-1.81718	0.0691895		Zfp354b	Bleo_vs_PBS
0.431561	-0.10618	0.743699	-0.142772	0.88647		Zfp354a	Bleo_vs_PBS
3.79118	-0.323261	0.284056	-1.13802	0.255112		Clk4	Bleo_vs_PBS
1.57334	0.243101	0.530924	0.457882	0.647037		Phykpl	Bleo_vs_PBS
3.95305	-0.146373	0.274065	-0.534082	0.593285		Rmnd5b	Bleo_vs_PBS
4.94251	0.256039	0.297917	0.859428	0.390104		N4bp3	Bleo_vs_PBS
0.729361	0.277241	0.789245	0.351274	0.725383		D930048N14Rik	Bleo_vs_PBS
2.71803	0.0597457	0.428408	0.13946	0.889087		0610009B22Rik	Bleo_vs_PBS
2.69696	-0.0729384	0.350424	-0.208143	0.835117		Sec24a	Bleo_vs_PBS
4.26732	-0.301418	0.334824	-0.90023	0.367998		Jade2	Bleo_vs_PBS
0.169938	-0.179742	1.10469	-0.162709	0.870747		Gm26551	Bleo_vs_PBS
5.76219	-0.17237	0.245668	-0.701636	0.482906		Cdkn2aipnl	Bleo_vs_PBS
0.249216	0.0659762	1.00964	0.0653464	0.947898		Cdkl3	Bleo_vs_PBS
4.18096	-0.941738	0.313873	-3.00038	0.00269644		Tcf7	Bleo_vs_PBS
2.1136	0.00489403	0.427948	0.011436	0.990876		Zcchc10	Bleo_vs_PBS
3.35258	0.0117692	0.300839	0.0391214	0.968794		Sept8	Bleo_vs_PBS
1.93977	0.440924	0.370052	1.19152	0.23345		Kif3a	Bleo_vs_PBS
2.89803	0.151355	0.355719	0.425489	0.67048		Rad50	Bleo_vs_PBS
0.451163	-0.962217	0.889131	-1.0822	0.279164		Gm17334	Bleo_vs_PBS
0.264758	-0.248247	0.991899	-0.250275	0.802375		Slc22a5	Bleo_vs_PBS
2.3745	0.157103	0.366483	0.428677	0.668159		P4ha2	Bleo_vs_PBS
4.8462	-0.30105	0.31443	-0.957445	0.338343		Fnip1	Bleo_vs_PBS
0.227386	0.0417833	1.06282	0.0393137	0.96864		Lyrm7	Bleo_vs_PBS
2.71615	-0.130013	0.397854	-0.326786	0.74383		Tnip1	Bleo_vs_PBS
5.09447	-0.357123	0.295856	-1.20708	0.2274		Anxa6	Bleo_vs_PBS
3.22115	-1.01529	0.479214	-2.11866	0.0341192		Gm2a	Bleo_vs_PBS
1.41039	-0.848537	0.507021	-1.67357	0.0942148		Slc36a1	Bleo_vs_PBS
3.40289	-0.169034	0.315983	-0.534948	0.592686		Mfap3	Bleo_vs_PBS
0.949601	-0.642516	0.74373	-0.863909	0.387638		Galnt10	Bleo_vs_PBS
5.73205	0.154525	0.250948	0.615763	0.538051		Sap30l	Bleo_vs_PBS
4.50869	-0.390748	0.278523	-1.40293	0.160638		Cnot8	Bleo_vs_PBS
1.02812	0.00045432	0.511776	0.000887732	0.999292		Gemin5	Bleo_vs_PBS
3.10354	0.443244	0.370276	1.19706	0.231281		Mrpl22	Bleo_vs_PBS
4.15706	0.291392	0.492336	0.591856	0.553947		Igtp	Bleo_vs_PBS
3.89932	-0.369977	0.377736	-0.979459	0.327353		Irgm2	Bleo_vs_PBS
0.466914	-0.192113	0.7781	-0.2469	0.804985		Zfp692	Bleo_vs_PBS
2.58259	-0.51768	0.403792	-1.28205	0.199826		Zfp672	Bleo_vs_PBS
1.88782	-0.420748	0.459654	-0.915358	0.360004		Sh3bp5l	Bleo_vs_PBS
0.615421	0.0730032	0.70222	0.103961	0.917201		Gm12258	Bleo_vs_PBS
0.638018	-1.62016	0.757561	-2.13865	0.0324637		Zfp39	Bleo_vs_PBS
0.612916	0.492322	0.711713	0.691742	0.4891		Hist3h2ba	Bleo_vs_PBS
4.84678	0.0863318	0.292911	0.294737	0.768195		Hist3h2a	Bleo_vs_PBS
1.33009	-0.398595	0.453412	-0.879101	0.379347		Trim11	Bleo_vs_PBS
0.175363	-0.289088	1.09549	-0.26389	0.791865		Iba57	Bleo_vs_PBS
6.09321	0.422831	0.242899	1.74077	0.0817241		Mrpl55	Bleo_vs_PBS
5.37515	0.0748222	0.26734	0.279876	0.779572		2310033P09Rik	Bleo_vs_PBS
2.11188	-0.142833	0.35568	-0.401578	0.687995		Snap47	Bleo_vs_PBS
0.425895	-1.04041	0.732703	-1.41996	0.155619		Jmjd4	Bleo_vs_PBS
0.935909	-0.13231	0.620576	-0.213205	0.831167		Zfp867	Bleo_vs_PBS
1.56686	0.373993	0.418404	0.893856	0.371399		Zkscan17	Bleo_vs_PBS
1.35404	-0.580298	0.467146	-1.24222	0.214155		Flcn	Bleo_vs_PBS
5.13354	-0.13128	0.244359	-0.537243	0.5911		Cops3	Bleo_vs_PBS
1.17185	0.361734	0.483434	0.74826	0.454303		Nt5m	Bleo_vs_PBS
1.57138	0.163964	0.493443	0.332286	0.739673		Med9	Bleo_vs_PBS
2.50467	-0.618037	0.349523	-1.76823	0.077022		Rai1	Bleo_vs_PBS
2.19266	-0.231094	0.395017	-0.585022	0.558533		Srebf1	Bleo_vs_PBS
2.78733	-0.396844	0.327108	-1.21319	0.225057		Tom1l2	Bleo_vs_PBS
1.02652	-0.0458816	0.529003	-0.0867323	0.930884		Atpaf2	Bleo_vs_PBS
1.77429	-0.786566	0.427507	-1.83989	0.0657845		Gid4	Bleo_vs_PBS
1.55567	-0.491974	0.487421	-1.00934	0.312811		Drg2	Bleo_vs_PBS
0.981196	-0.0446071	0.523472	-0.085214	0.932091		Llgl1	Bleo_vs_PBS
0.196196	-0.320015	0.96311	-0.332273	0.739683		Mief2	Bleo_vs_PBS
0.645149	-0.00589091	0.986697	-0.00597033	0.995236		Top3a	Bleo_vs_PBS
1.12029	-0.217584	0.588332	-0.369831	0.711508		Smcr8	Bleo_vs_PBS
2.32815	-0.236051	0.402091	-0.587059	0.557164		Dhrs7b	Bleo_vs_PBS
3.2754	0.00388794	0.291369	0.0133437	0.989354		Tmem11	Bleo_vs_PBS
0.742475	-0.574219	0.739967	-0.776006	0.437745		Natd1	Bleo_vs_PBS
3.74357	-0.165437	0.349697	-0.473087	0.636151		Map2k3	Bleo_vs_PBS
1.04345	-0.931411	0.803314	-1.15946	0.246268		Tnfrsf13b	Bleo_vs_PBS
4.19337	-0.475871	0.270006	-1.76244	0.0779942		Usp22	Bleo_vs_PBS
3.75909	-0.307717	0.269449	-1.14202	0.253444		Aldh3a2	Bleo_vs_PBS
0.657217	1.02096	0.869241	1.17454	0.240178		Mfap4	Bleo_vs_PBS
0.962388	-0.54945	0.598907	-0.917422	0.358922		Mapk7	Bleo_vs_PBS
0.896765	-0.0882674	0.528338	-0.167066	0.867318		B9d1	Bleo_vs_PBS
1.62103	-0.148728	0.459925	-0.323374	0.746412		Prpsap2	Bleo_vs_PBS
5.54004	-0.000314955	0.308246	-0.00102177	0.999185		Ulk2	Bleo_vs_PBS
1.79163	-0.190706	0.558872	-0.341233	0.732928		A530017D24Rik	Bleo_vs_PBS
1.86888	-0.427538	0.430076	-0.994098	0.320175		Akap10	Bleo_vs_PBS
1.38082	-0.0928795	0.47351	-0.196151	0.844492		Specc1	Bleo_vs_PBS
0.739578	-0.614072	0.634635	-0.967598	0.333245		Zswim7	Bleo_vs_PBS
2.62667	0.412606	0.349568	1.18033	0.237868		Ttc19	Bleo_vs_PBS
0.405325	-0.394984	0.795958	-0.496238	0.619727		Pigl	Bleo_vs_PBS
2.42832	-0.228335	0.350954	-0.650611	0.515298		Cenpv	Bleo_vs_PBS
1.04728	-0.552156	0.499619	-1.10515	0.269093		Trpv2	Bleo_vs_PBS
0.329542	-0.957109	0.930435	-1.02867	0.303636		Mmgt2	Bleo_vs_PBS
1.30212	-0.298898	0.464473	-0.643521	0.519886		Zfp287	Bleo_vs_PBS
3.82144	0.211574	0.32479	0.651416	0.514778		Tvp23b	Bleo_vs_PBS
1.76535	0.438994	0.432522	1.01496	0.310123		Tekt3	Bleo_vs_PBS
0.567412	-1.0391	0.716465	-1.45031	0.146971		Hs3st3b1	Bleo_vs_PBS
1.54384	0.263224	0.466662	0.564057	0.572715		Cox10	Bleo_vs_PBS
2.12418	0.462918	0.488059	0.948486	0.342882		2810001G20Rik	Bleo_vs_PBS
0.531643	-0.227112	0.73612	-0.308526	0.757682		Elac2	Bleo_vs_PBS
3.85993	0.467585	0.298252	1.56775	0.116939		Map2k4	Bleo_vs_PBS
0.574047	0.331671	0.782924	0.423631	0.671835		Zkscan6	Bleo_vs_PBS
0.305385	-0.314576	0.898557	-0.35009	0.726271		Tmem220	Bleo_vs_PBS
1.12867	-0.469531	0.531931	-0.882692	0.377403		Adprm	Bleo_vs_PBS
0.839747	-0.242905	0.603096	-0.402764	0.687122		Sco1	Bleo_vs_PBS
0.828598	-0.15129	0.570258	-0.2653	0.790778		Usp43	Bleo_vs_PBS
5.36407	0.448151	0.257967	1.73724	0.0823442		Stx8	Bleo_vs_PBS
1.59429	0.228579	0.485049	0.47125	0.637462		Ntn1	Bleo_vs_PBS
1.17194	0.0999684	0.48429	0.206422	0.836461		Pik3r6	Bleo_vs_PBS
0.796765	-0.248041	0.803074	-0.308865	0.757425		Myh10	Bleo_vs_PBS
0.258677	-0.838567	1.08783	-0.770862	0.440789		Slc25a35	Bleo_vs_PBS
0.938582	0.153119	0.667915	0.229249	0.818675		Rangrf	Bleo_vs_PBS
1.32689	-0.100692	0.613067	-0.164244	0.869539		Pfas	Bleo_vs_PBS
0.831218	-0.795038	0.681495	-1.16661	0.243368		Ctc1	Bleo_vs_PBS
1.96284	-0.434513	0.37765	-1.15057	0.249909		Borcs6	Bleo_vs_PBS
1.04379	0.0832945	0.721351	0.11547	0.908072		Tmem107	Bleo_vs_PBS
5.27427	0.11002	0.260235	0.422773	0.672461		Vamp2	Bleo_vs_PBS
2.44493	-0.585636	0.438111	-1.33673	0.181311		Per1	Bleo_vs_PBS
0.310109	-0.251377	0.848231	-0.296355	0.766959		Cntrob	Bleo_vs_PBS
3.90141	0.33891	0.306663	1.10515	0.269093		Trappc1	Bleo_vs_PBS
0.583444	0.574095	0.928516	0.618293	0.536382		Chd3os	Bleo_vs_PBS
3.11711	-0.104203	0.346792	-0.300477	0.763813		Chd3	Bleo_vs_PBS
0.193963	-0.202514	1.10509	-0.183256	0.854597		Cyb5d1	Bleo_vs_PBS
3.31047	0.340204	0.445994	0.762799	0.445583		Tmem88	Bleo_vs_PBS
0.257595	0.227963	0.904131	0.252135	0.800937		Dnah2	Bleo_vs_PBS
1.01563	0.153741	0.573722	0.267971	0.788722		Dnah2os	Bleo_vs_PBS
0.616897	-0.553751	0.695096	-0.796654	0.425652		Wrap53	Bleo_vs_PBS
5.67698	-0.173459	0.229311	-0.756433	0.44939		Trp53	Bleo_vs_PBS
3.02586	-0.455248	0.393509	-1.15689	0.247316		Fxr2	Bleo_vs_PBS
2.92893	-0.0869634	0.321273	-0.270684	0.786634		Mpdu1	Bleo_vs_PBS
0.278343	-0.967018	0.977429	-0.989348	0.322493		Cd68	Bleo_vs_PBS
2.28246	-0.436859	0.453188	-0.963968	0.335062		Senp3	Bleo_vs_PBS
