## Supplemental Table S3 for "Aging affects reprogramming of murine pulmonary capillary endothelial cells after lung injury" (part 2 of 3)

### Sheet: aCap (continued)
Table S3: Differential expression analysis (DESeq2) between lung aCap from bleomycin-treated and PBS-treated mice.
4.49137	-0.0888185	0.276331	-0.321421	0.747891		Tnfsf12	Bleo_vs_PBS
0.258881	0.552572	0.836905	0.660257	0.509089		Chrnb1	Bleo_vs_PBS
0.425125	0.207123	0.770895	0.268679	0.788177		Fgf11	Bleo_vs_PBS
1.94559	0.975884	0.4358	2.23929	0.0251368		Nlgn2	Bleo_vs_PBS
0.126269	-0.332813	1.30283	-0.255453	0.798373		Tmem95	Bleo_vs_PBS
3.73384	0.510426	0.336852	1.51528	0.1297		Kctd11	Bleo_vs_PBS
1.5515	-0.102323	0.475918	-0.215001	0.829766		Neurl4	Bleo_vs_PBS
5.02242	-0.387082	0.278606	-1.38935	0.164726		Gps2	Bleo_vs_PBS
3.6033	-0.120152	0.270658	-0.443925	0.657097		Elp5	Bleo_vs_PBS
3.12606	-0.30078	0.368572	-0.816068	0.414461		Phf23	Bleo_vs_PBS
0.528538	-0.551573	0.728329	-0.757313	0.448863		Dvl2	Bleo_vs_PBS
3.41917	0.155392	0.313714	0.495328	0.620368		Acadvl	Bleo_vs_PBS
0.722089	0.08764	0.653274	0.134155	0.89328		Slc16a13	Bleo_vs_PBS
4.82996	0.0715084	0.367641	0.194506	0.84578		0610010K14Rik	Bleo_vs_PBS
0.340361	-0.694441	1.30381	-0.532624	0.594294		Alox12	Bleo_vs_PBS
1.0638	0.148601	0.553369	0.268539	0.788285		Pelp1	Bleo_vs_PBS
0.92951	-0.0616737	0.606116	-0.101752	0.918953		Arrb2	Bleo_vs_PBS
2.04589	-0.141047	0.479245	-0.294311	0.768521		Med11	Bleo_vs_PBS
0.56467	-0.117178	0.692667	-0.169169	0.865663		Zmynd15	Bleo_vs_PBS
1.36686	-0.0825292	0.448301	-0.184093	0.85394		Pld2	Bleo_vs_PBS
3.60156	0.129163	0.299062	0.431894	0.665819		Slc25a11	Bleo_vs_PBS
5.29213	-0.368811	0.243962	-1.51176	0.130596		Rnf167	Bleo_vs_PBS
1.52199	-0.088701	0.413491	-0.214517	0.830144		Spag7	Bleo_vs_PBS
2.44966	-0.0444165	0.343909	-0.129152	0.897237		Camta2	Bleo_vs_PBS
3.40824	-0.286439	0.333066	-0.860008	0.389785		Kif1c	Bleo_vs_PBS
4.76832	-0.0141111	0.278232	-0.0507169	0.959551		Rabep1	Bleo_vs_PBS
3.14306	-0.62518	0.328294	-1.90433	0.0568675		Nup88	Bleo_vs_PBS
2.76426	-0.263129	0.378088	-0.695945	0.486463		Rpain	Bleo_vs_PBS
5.85808	0.0607061	0.231345	0.262405	0.793009		C1qbp	Bleo_vs_PBS
0.710543	0.852379	0.586214	1.45404	0.145935		Dhx33	Bleo_vs_PBS
1.68165	0.34285	0.408106	0.8401	0.400853		Mis12	Bleo_vs_PBS
3.85376	-0.777194	0.350687	-2.2162	0.0266777		Wscd1	Bleo_vs_PBS
0.256682	0.729318	3.015	0.241897	0.80886		Pimreg	Bleo_vs_PBS
0.282172	0.0051128	0.913691	0.00559577	0.995535		Pitpnm3	Bleo_vs_PBS
0.550498	-0.392518	0.688716	-0.569927	0.568727		4933427D14Rik	Bleo_vs_PBS
5.74086	0.115044	0.327178	0.351624	0.72512		Med31	Bleo_vs_PBS
4.13404	-0.152981	0.275836	-0.55461	0.579162		Mybbp1a	Bleo_vs_PBS
5.59297	0.157314	0.27272	0.576834	0.564052		Ube2g1	Bleo_vs_PBS
6.16037	-0.298554	0.247569	-1.20594	0.227839		Ankfy1	Bleo_vs_PBS
1.63818	0.506019	0.487121	1.03879	0.2989		Cyb5d2	Bleo_vs_PBS
5.39647	-0.146421	0.310158	-0.472086	0.636865		Zzef1	Bleo_vs_PBS
4.35654	-0.373622	0.308927	-1.20942	0.226503		Atp2a3	Bleo_vs_PBS
2.82003	-0.665641	0.342662	-1.94256	0.0520695		Ncbp3	Bleo_vs_PBS
0.112072	0.284171	1.93032	0.147214	0.882963		Haspin	Bleo_vs_PBS
0.956866	0.0220288	0.589505	0.0373683	0.970191		Ctns	Bleo_vs_PBS
0.356312	-0.0677191	0.986086	-0.0686746	0.945249		Shpk	Bleo_vs_PBS
1.10158	0.00834738	0.52862	0.0157909	0.987401		Cluh	Bleo_vs_PBS
3.31338	-0.377859	0.325801	-1.15979	0.246136		Mettl16	Bleo_vs_PBS
2.80639	-0.368514	0.358841	-1.02696	0.304441		Mnt	Bleo_vs_PBS
0.586607	-0.295268	0.641813	-0.460054	0.645478		Sgsm2	Bleo_vs_PBS
0.622204	0.340056	0.674501	0.504159	0.61415		Tsr1	Bleo_vs_PBS
1.12061	0.143599	0.500018	0.287188	0.773968		Srr	Bleo_vs_PBS
5.96997	0.155749	0.235234	0.662106	0.507904		Smg6	Bleo_vs_PBS
0.26935	0.685057	0.86286	0.793938	0.427231		Hic1	Bleo_vs_PBS
0.203551	0.0816221	1.09508	0.0745353	0.940584		Ovca2	Bleo_vs_PBS
0.403581	-0.167221	0.806389	-0.20737	0.835721		Rtn4rl1	Bleo_vs_PBS
2.49146	-0.189416	0.359247	-0.52726	0.598013		Rpa1	Bleo_vs_PBS
0.488782	0.0352048	0.763565	0.0461058	0.963226		Smyd4	Bleo_vs_PBS
1.11358	-0.0468117	0.551305	-0.0849107	0.932332		Wdr81	Bleo_vs_PBS
1.01729	0.439252	0.593857	0.739661	0.459506		Rilp	Bleo_vs_PBS
3.78471	-0.517079	0.291366	-1.77467	0.0759524		Scarf1	Bleo_vs_PBS
0.793237	-0.604253	0.707328	-0.854276	0.392952		Slc43a2	Bleo_vs_PBS
0.690588	0.148809	0.635984	0.233982	0.814999		Rph3al	Bleo_vs_PBS
1.46351	1.64881	0.471378	3.49784	0.000469042		Rflnb	Bleo_vs_PBS
2.90646	0.146346	0.322261	0.454123	0.649741		Vps53	Bleo_vs_PBS
4.82697	0.248395	0.254163	0.977305	0.328418		Glod4	Bleo_vs_PBS
3.74301	-0.975852	0.304315	-3.20672	0.00134259		Fam57a	Bleo_vs_PBS
0.202081	-0.808998	1.1055	-0.731796	0.464293		Mrm3	Bleo_vs_PBS
0.782191	-0.00102096	0.598637	-0.00170547	0.998639		Nxn	Bleo_vs_PBS
3.3578	0.529824	0.294728	1.79767	0.072229		Timm22	Bleo_vs_PBS
2.43185	-0.454044	0.355231	-1.27817	0.201191		Abr	Bleo_vs_PBS
2.35875	-0.452172	0.383924	-1.17776	0.238891		Gosr1	Bleo_vs_PBS
0.150017	-1.18992	2.08894	-0.569628	0.56893		Slc6a4	Bleo_vs_PBS
6.11098	-0.0867533	0.243857	-0.355754	0.722025		Nsrp1	Bleo_vs_PBS
0.724758	-1.06972	0.762003	-1.40382	0.160371		Coro6	Bleo_vs_PBS
0.519019	-0.896185	0.832745	-1.07618	0.281846		Ankrd13b	Bleo_vs_PBS
4.25882	0.0733869	0.312827	0.234593	0.814525		Trp53i13	Bleo_vs_PBS
0.296074	-0.139616	0.8424	-0.165736	0.868364		Abhd15	Bleo_vs_PBS
0.21443	-0.0752509	1.00411	-0.0749427	0.94026		Gm10277	Bleo_vs_PBS
4.33344	-0.791497	0.294304	-2.68939	0.00715831		Phf12	Bleo_vs_PBS
1.3304	-0.223071	0.460819	-0.484076	0.628332		Flot2	Bleo_vs_PBS
0.566696	-0.234817	0.613231	-0.382918	0.70178		Eral1	Bleo_vs_PBS
4.70923	-0.363982	0.272466	-1.33588	0.181588		Fam222b	Bleo_vs_PBS
0.611791	0.25306	0.77421	0.326862	0.743772		Rab34	Bleo_vs_PBS
4.50709	-0.343311	0.276593	-1.24122	0.214526		Supt6	Bleo_vs_PBS
5.98612	0.0892611	0.271111	0.329242	0.741973		2610507B11Rik	Bleo_vs_PBS
1.58594	0.296182	0.438157	0.675973	0.499058		Pigs	Bleo_vs_PBS
0.253497	-0.584503	1.14142	-0.512086	0.608591		Unc119	Bleo_vs_PBS
2.71784	0.275292	0.36436	0.755549	0.449919		Tmem199	Bleo_vs_PBS
2.787	-0.431603	0.341743	-1.26295	0.206608		Poldip2	Bleo_vs_PBS
1.70923	-0.507256	0.457165	-1.10957	0.267185		Tmem97	Bleo_vs_PBS
2.30227	-0.363405	0.353286	-1.02864	0.303649		Fam58b	Bleo_vs_PBS
1.82957	-0.124301	0.399034	-0.311504	0.755418		Lyrm9	Bleo_vs_PBS
2.18553	2.56155	0.609414	4.2033	2.63052e-05		Nos2	Bleo_vs_PBS
0.532208	0.0129151	0.668905	0.0193079	0.984595		Ksr1	Bleo_vs_PBS
4.92008	0.23564	0.268129	0.878831	0.379493		Wsb1	Bleo_vs_PBS
0.403595	-0.0937587	1.19188	-0.0786644	0.9373		Evi2a	Bleo_vs_PBS
1.7416	0.080853	0.438562	0.184359	0.853732		Utp6	Bleo_vs_PBS
3.70217	0.111972	0.358224	0.312576	0.754603		Crlf3	Bleo_vs_PBS
0.438675	-0.124288	0.824804	-0.150688	0.880222		Atad5	Bleo_vs_PBS
0.389287	-0.558355	0.82438	-0.677303	0.498214		Tefm	Bleo_vs_PBS
0.792786	0.519523	0.669346	0.776166	0.437651		Rnf135	Bleo_vs_PBS
4.86126	-0.0647972	0.280283	-0.231184	0.817172		Rhot1	Bleo_vs_PBS
2.79415	-0.418634	0.366964	-1.1408	0.253951		5730455P16Rik	Bleo_vs_PBS
5.0991	-0.0214099	0.288824	-0.0741279	0.940909		Myo1d	Bleo_vs_PBS
1.24672	-0.0748522	0.444373	-0.168444	0.866234		Tmem98	Bleo_vs_PBS
0.156189	-0.774297	1.96933	-0.393179	0.694188		Ccl2	Bleo_vs_PBS
3.07442	-0.266539	0.363381	-0.733497	0.463255		Zfp830	Bleo_vs_PBS
0.45737	-0.543073	0.849785	-0.639071	0.522777		Gm11423	Bleo_vs_PBS
1.50843	-0.0138561	0.509762	-0.0271814	0.978315		Lig3	Bleo_vs_PBS
0.486032	-0.208955	0.696934	-0.29982	0.764315		Rffl	Bleo_vs_PBS
0.974957	-0.0114002	0.580615	-0.0196347	0.984335		Rad51d	Bleo_vs_PBS
0.288534	-0.104148	0.781995	-0.133183	0.894049		Nle1	Bleo_vs_PBS
0.494808	-0.823575	0.765901	-1.0753	0.282239		Slfn5os	Bleo_vs_PBS
0.255279	0.490178	1.00252	0.488943	0.624882		Slfn9	Bleo_vs_PBS
3.10241	-0.000494125	0.448493	-0.00110174	0.999121		Slfn2	Bleo_vs_PBS
0.911292	-0.946462	0.579155	-1.63421	0.102214		Slfn3	Bleo_vs_PBS
0.804218	0.121968	0.770944	0.158206	0.874295		Pex12	Bleo_vs_PBS
4.10299	-0.373304	0.306678	-1.21725	0.223509		Ap2b1	Bleo_vs_PBS
0.556658	0.295294	0.607188	0.486331	0.626733		Mmp28	Bleo_vs_PBS
3.08097	0.105686	0.360881	0.292856	0.769632		Taf15	Bleo_vs_PBS
2.5072	-2.43783	1.07448	-2.26885	0.0232771		Ccl5	Bleo_vs_PBS
0.578604	0.944581	1.29045	0.731978	0.464182		Ccl9	Bleo_vs_PBS
2.66274	-0.546447	0.645477	-0.846578	0.39723		Ccl6	Bleo_vs_PBS
0.532044	-1.23196	1.25846	-0.978938	0.32761		Ccl4	Bleo_vs_PBS
1.89303	1.63113	0.796224	2.04859	0.0405025		Wfdc17	Bleo_vs_PBS
0.611354	-2.23742	1.10233	-2.02972	0.0423846		Wfdc21	Bleo_vs_PBS
3.37296	0.378882	0.317148	1.19465	0.232223		Heatr6	Bleo_vs_PBS
3.34873	0.334077	0.338101	0.988097	0.323105		Ddx52	Bleo_vs_PBS
0.664337	0.580944	0.725731	0.800494	0.423424		Tada2a	Bleo_vs_PBS
1.15642	-0.085759	0.554135	-0.154762	0.877009		Acaca	Bleo_vs_PBS
1.4731	0.731566	0.468484	1.56156	0.118391		Aatf	Bleo_vs_PBS
0.257517	-0.535084	1.01868	-0.525274	0.599393		Mrm1	Bleo_vs_PBS
0.407173	0.506476	0.824803	0.614056	0.539178		Dhrs11	Bleo_vs_PBS
0.313903	-0.97408	0.955758	-1.01917	0.308122		Pigw	Bleo_vs_PBS
0.187464	0.273731	1.07393	0.254888	0.79881		Myo19	Bleo_vs_PBS
2.38144	-0.126094	0.405559	-0.310915	0.755865		Znhit3	Bleo_vs_PBS
2.76961	-0.0448846	0.346702	-0.129462	0.896992		Usp32	Bleo_vs_PBS
4.7772	0.421167	0.274303	1.5354	0.124684		Appbp2	Bleo_vs_PBS
2.07329	-0.119318	0.363024	-0.328677	0.7424		Ppm1d	Bleo_vs_PBS
2.59956	0.192721	0.354516	0.543616	0.586705		Bcas3	Bleo_vs_PBS
0.831623	-1.31976	0.711363	-1.85526	0.0635594		Tbx4	Bleo_vs_PBS
3.37149	-0.314404	0.312384	-1.00647	0.314191		Brip1os	Bleo_vs_PBS
1.76548	0.772259	0.44944	1.71827	0.0857472		Ints2	Bleo_vs_PBS
3.0756	0.415136	0.324634	1.27878	0.200974		Rnft1	Bleo_vs_PBS
0.312518	-0.278923	0.766859	-0.363721	0.716066		Tubd1	Bleo_vs_PBS
5.63793	0.282056	0.22673	1.24402	0.213494		Vmp1	Bleo_vs_PBS
2.75982	0.219624	0.407924	0.538395	0.590304		Ptrh2	Bleo_vs_PBS
3.60824	-0.765157	0.299614	-2.55381	0.0106552		Dhx40	Bleo_vs_PBS
4.75425	0.249455	0.287512	0.867636	0.385594		Ypel2	Bleo_vs_PBS
5.89661	0.113938	0.259292	0.439418	0.660359		Gdpd1	Bleo_vs_PBS
1.0595	-0.301081	0.545197	-0.552243	0.580782		Smg8	Bleo_vs_PBS
1.183	0.248217	0.549484	0.451729	0.651465		Ska2	Bleo_vs_PBS
3.59129	1.1058	0.389536	2.83876	0.00452897		Trim37	Bleo_vs_PBS
2.84329	1.63931	0.621079	2.63945	0.00830395		Tex14	Bleo_vs_PBS
2.01347	-0.59999	0.470767	-1.2745	0.202488		Mtmr4	Bleo_vs_PBS
2.58419	0.0638371	0.390227	0.163589	0.870054		Dynll2	Bleo_vs_PBS
5.49821	-0.116692	0.268647	-0.434368	0.664021		Cuedc1	Bleo_vs_PBS
3.59034	-0.0285308	0.30454	-0.093685	0.925359		Mrps23	Bleo_vs_PBS
0.279285	-0.200264	0.875926	-0.228631	0.819156		C030037D09Rik	Bleo_vs_PBS
0.834005	0.323841	0.592189	0.546854	0.584479		Akap1	Bleo_vs_PBS
0.99837	-0.485515	0.59368	-0.817806	0.413468		Scpep1	Bleo_vs_PBS
0.801952	-0.344264	0.52581	-0.654731	0.512641		Coil	Bleo_vs_PBS
0.206234	-0.510407	1.21601	-0.419738	0.674677		Dgkeos	Bleo_vs_PBS
0.936711	-0.204887	0.738501	-0.277436	0.781445		Pctp	Bleo_vs_PBS
0.444443	-0.413553	0.796188	-0.519416	0.603471		Gm45716	Bleo_vs_PBS
1.49151	0.412652	0.528165	0.781295	0.434629		Mmd	Bleo_vs_PBS
0.803426	-0.724527	0.648888	-1.11657	0.26418		Stxbp4	Bleo_vs_PBS
0.812845	0.72223	0.564338	1.27978	0.200622		Cox11	Bleo_vs_PBS
2.34179	0.062454	0.353107	0.17687	0.859611		Utp18	Bleo_vs_PBS
3.63316	-0.510206	0.322777	-1.58068	0.113952		Mbtd1	Bleo_vs_PBS
3.76338	-0.357297	0.293222	-1.21852	0.223026		Tob1	Bleo_vs_PBS
0.381804	0.751569	0.889714	0.844731	0.398261		Rsad1	Bleo_vs_PBS
0.555848	0.0822213	0.639782	0.128515	0.897742		Acsf2	Bleo_vs_PBS
4.03908	0.624739	0.288543	2.16515	0.0303764		Lrrc59	Bleo_vs_PBS
5.51608	0.0172484	0.272219	0.0633621	0.949478		Mrpl27	Bleo_vs_PBS
1.89801	-0.41661	0.471902	-0.882831	0.377328		Xylt2	Bleo_vs_PBS
0.17066	0.141974	1.2124	0.117102	0.906779		Col1a1	Bleo_vs_PBS
0.670441	-1.6219	0.777273	-2.08665	0.0369198		Pdk2	Bleo_vs_PBS
2.33189	0.207017	0.374268	0.553124	0.580178		Kat7	Bleo_vs_PBS
3.48194	0.209395	0.364393	0.574641	0.565534		Phb	Bleo_vs_PBS
0.267734	-0.453309	1.00391	-0.451544	0.651597		Zfp652os	Bleo_vs_PBS
0.952665	-0.846424	0.607534	-1.39321	0.163555		B130006D01Rik	Bleo_vs_PBS
5.89174	0.155673	0.262605	0.592801	0.553314		Snf8	Bleo_vs_PBS
4.66522	-0.321623	0.297069	-1.08265	0.278962		Ube2z	Bleo_vs_PBS
3.8349	-0.0924235	0.323057	-0.28609	0.774809		Hoxb4	Bleo_vs_PBS
1.2904	-0.546157	0.45291	-1.20588	0.227862		Hoxb3	Bleo_vs_PBS
0.316227	-1.22968	0.829888	-1.48174	0.13841		Hoxb2	Bleo_vs_PBS
1.00001	-1.59833	1.09341	-1.46179	0.1438		Skap1	Bleo_vs_PBS
1.5678	-0.339424	0.512854	-0.661834	0.508078		Snx11	Bleo_vs_PBS
2.03114	-0.0605118	0.411458	-0.147067	0.883079		Copz2	Bleo_vs_PBS
1.80681	0.575731	0.397498	1.44839	0.147509		Cdk5rap3	Bleo_vs_PBS
0.279174	-0.496245	0.970785	-0.511179	0.609226		Pnpo	Bleo_vs_PBS
3.15906	0.165818	0.363589	0.456058	0.648349		Sp2	Bleo_vs_PBS
0.179499	-1.02592	1.28112	-0.800797	0.423249		Scrn2	Bleo_vs_PBS
1.85648	-0.392552	0.393795	-0.996844	0.31884		Mrpl10	Bleo_vs_PBS
0.696189	0.02375	0.590608	0.0402128	0.967923		Osbpl7	Bleo_vs_PBS
1.57321	0.456799	0.420646	1.08595	0.277502		Mrpl45	Bleo_vs_PBS
1.81406	-0.191508	0.388695	-0.492695	0.622228		Socs7	Bleo_vs_PBS
3.26919	-0.229015	0.339349	-0.674865	0.499762		Mllt6	Bleo_vs_PBS
0.942097	0.394105	0.576721	0.683355	0.494383		Cisd3	Bleo_vs_PBS
0.808267	-0.0704098	0.587652	-0.119815	0.904629		Pcgf2	Bleo_vs_PBS
2.25561	-0.0825763	0.368263	-0.224232	0.822577		Pip4k2b	Bleo_vs_PBS
3.3004	-0.0393203	0.300673	-0.130774	0.895954		Cwc25	Bleo_vs_PBS
3.3516	-1.27117	0.341642	-3.72077	0.000198614		Plxdc1	Bleo_vs_PBS
0.466477	-0.972379	0.909745	-1.06885	0.285138		Arl5c	Bleo_vs_PBS
0.153238	-0.594369	1.44709	-0.410735	0.681267		Stac2	Bleo_vs_PBS
2.26738	-0.122198	0.403939	-0.302516	0.762259		Fbxl20	Bleo_vs_PBS
2.0038	0.116923	0.384397	0.304174	0.760996		Stard3	Bleo_vs_PBS
0.171179	0.0381566	1.01069	0.0377528	0.969885		Pgap3	Bleo_vs_PBS
0.571872	-0.229067	0.662387	-0.345821	0.729477		Erbb2	Bleo_vs_PBS
0.393668	-0.18617	0.993595	-0.18737	0.851371		Ikzf3	Bleo_vs_PBS
2.26863	-0.417781	0.408315	-1.02318	0.306222		Ormdl3	Bleo_vs_PBS
0.20768	-0.874102	1.01216	-0.863601	0.387807		Gm12355	Bleo_vs_PBS
0.884288	-0.0594729	0.584835	-0.101692	0.919001		Med24	Bleo_vs_PBS
1.67392	0.514317	0.619644	0.83002	0.406527		Nr1d1	Bleo_vs_PBS
0.363479	0.696793	1.05805	0.658562	0.510177		Gm12359	Bleo_vs_PBS
4.42146	-0.294361	0.29311	-1.00427	0.315249		Casc3	Bleo_vs_PBS
3.38975	-0.437726	0.340439	-1.28577	0.198524		Wipf2	Bleo_vs_PBS
0.165578	0.610766	1.59558	0.382785	0.701879		Top2a	Bleo_vs_PBS
3.89106	-0.746747	0.482554	-1.54749	0.121746		Igfbp4	Bleo_vs_PBS
2.4338	-2.62443	1.30519	-2.01077	0.0443493		Ccr7	Bleo_vs_PBS
0.200957	-0.607929	1.01771	-0.597352	0.550272		Krt222	Bleo_vs_PBS
1.1039	0.363217	0.624002	0.582077	0.560515		Krt10	Bleo_vs_PBS
0.244683	-0.358897	1.38772	-0.258624	0.795925		Krt19	Bleo_vs_PBS
0.350367	-0.285702	0.947481	-0.301539	0.763004		Hap1	Bleo_vs_PBS
1.08119	-0.0804579	0.490114	-0.164161	0.869604		P3h4	Bleo_vs_PBS
0.249399	0.768618	0.960705	0.800056	0.423678		Fkbp10	Bleo_vs_PBS
1.6533	0.142657	0.420981	0.338867	0.73471		Nt5c3b	Bleo_vs_PBS
0.56655	-0.297162	0.694432	-0.427921	0.668709		Klhl11	Bleo_vs_PBS
5.89097	-0.0533811	0.231041	-0.231046	0.817279		Acly	Bleo_vs_PBS
2.21038	-0.164917	0.453852	-0.363372	0.716327		Cnp	Bleo_vs_PBS
2.1496	0.0617484	0.378035	0.16334	0.87025		Nkiras2	Bleo_vs_PBS
0.925389	-0.528469	0.624522	-0.846198	0.397442		Dhx58	Bleo_vs_PBS
0.648222	0.739474	0.618423	1.19574	0.231798		Kat2a	Bleo_vs_PBS
1.35418	0.137119	0.454732	0.301537	0.763005		Ghdc	Bleo_vs_PBS
5.98684	-0.37238	0.257854	-1.44415	0.148697		Stat5b	Bleo_vs_PBS
0.42379	-0.498592	0.856416	-0.582184	0.560443		Stat5a	Bleo_vs_PBS
3.84838	0.160305	0.331167	0.484061	0.628343		Atp6v0a1	Bleo_vs_PBS
1.21783	-0.141493	0.563659	-0.251026	0.801794		Naglu	Bleo_vs_PBS
1.14544	0.263084	0.465491	0.565176	0.571954		Coasy	Bleo_vs_PBS
3.15367	0.0956297	0.351308	0.272211	0.78546		Mlx	Bleo_vs_PBS
0.893489	0.864795	0.727391	1.1889	0.234479		Psmc3ip	Bleo_vs_PBS
2.71815	-0.250648	0.361469	-0.693415	0.488049		Retreg3	Bleo_vs_PBS
1.96553	-0.103543	0.42012	-0.24646	0.805326		Tubg1	Bleo_vs_PBS
0.194172	-0.705587	1.04897	-0.672651	0.50117		Tubg2	Bleo_vs_PBS
0.801743	-0.535399	0.552017	-0.969896	0.332098		Plekhh3	Bleo_vs_PBS
5.36218	-0.612765	0.276979	-2.21232	0.0269449		Ezh1	Bleo_vs_PBS
0.426864	-0.995455	1.0388	-0.958274	0.337925		Vps25	Bleo_vs_PBS
5.3263	0.306618	0.23492	1.3052	0.191824		Becn1	Bleo_vs_PBS
2.30277	-0.280806	0.353257	-0.794906	0.426668		Psme3	Bleo_vs_PBS
0.686484	0.511835	0.692266	0.739362	0.459687		Aarsd1	Bleo_vs_PBS
1.53982	-0.662	0.436531	-1.5165	0.129393		Rundc1	Bleo_vs_PBS
1.68704	0.439558	0.844688	0.52038	0.602799		Rpl27	Bleo_vs_PBS
0.857934	0.535771	0.596198	0.898646	0.368841		Rnd2	Bleo_vs_PBS
5.90641	-0.288419	0.235595	-1.22422	0.220871		Nbr1	Bleo_vs_PBS
1.48338	-0.802038	0.495009	-1.62025	0.105179		Tmem106a	Bleo_vs_PBS
4.00039	-0.052873	0.293777	-0.179977	0.857171		Rdm1	Bleo_vs_PBS
3.33335	-0.0446815	0.328489	-0.136021	0.891805		Dhx8	Bleo_vs_PBS
0.491572	-0.623816	0.652343	-0.956269	0.338936		Mpp3	Bleo_vs_PBS
2.23787	-0.68494	0.46746	-1.46524	0.142856		Cd300lg	Bleo_vs_PBS
2.49206	0.176369	0.342451	0.51502	0.606539		Tmem101	Bleo_vs_PBS
0.911926	-0.0408994	0.636102	-0.0642969	0.948734		G6pc3	Bleo_vs_PBS
2.30519	-0.344026	0.431926	-0.796491	0.425747		Tmub2	Bleo_vs_PBS
2.97123	-0.262587	0.363554	-0.722278	0.470124		Atxn7l3	Bleo_vs_PBS
2.55045	0.170968	0.343395	0.497876	0.618571		Slc25a39	Bleo_vs_PBS
1.67271	-0.0492541	0.540247	-0.0911696	0.927358		Fam171a2	Bleo_vs_PBS
0.477228	0.396329	1.07509	0.368646	0.712392		Itga2b	Bleo_vs_PBS
1.63593	0.178359	0.425296	0.419376	0.674942		Ccdc43	Bleo_vs_PBS
1.34423	-0.935551	0.673048	-1.39002	0.164522		Higd1b	Bleo_vs_PBS
3.27497	0.224521	0.293371	0.765313	0.444085		Eftud2	Bleo_vs_PBS
0.650503	-0.118461	0.640978	-0.184813	0.853376		Dcakd	Bleo_vs_PBS
4.10452	-0.173673	0.29206	-0.594647	0.552079		Nmt1	Bleo_vs_PBS
0.609649	-0.0795634	0.630602	-0.126171	0.899597		Acbd4	Bleo_vs_PBS
4.41668	-0.212799	0.278635	-0.76372	0.445034		Hexim1	Bleo_vs_PBS
0.161611	-0.671192	1.2617	-0.531975	0.594743		Hexim2	Bleo_vs_PBS
1.21253	0.0737424	0.518661	0.142178	0.886939		Fmnl1	Bleo_vs_PBS
0.931477	0.270575	0.59236	0.456774	0.647834		Map3k14	Bleo_vs_PBS
5.03594	-0.36115	0.343745	-1.05063	0.293427		Arhgap27	Bleo_vs_PBS
0.465086	0.604301	0.751859	0.803742	0.421546		Arhgap27os1	Bleo_vs_PBS
2.99802	-0.494668	0.364037	-1.35884	0.174198		Plekhm1	Bleo_vs_PBS
5.35425	0.0389599	0.234617	0.166058	0.868112		Gosr2	Bleo_vs_PBS
4.9491	-0.0423614	0.249631	-0.169696	0.865249		Nsf	Bleo_vs_PBS
2.30871	-0.106607	0.404367	-0.263638	0.792059		Arf2	Bleo_vs_PBS
3.34607	-0.18847	0.315075	-0.598175	0.549723		Cdc27	Bleo_vs_PBS
0.366823	0.393392	0.916185	0.42938	0.667646		Myl4	Bleo_vs_PBS
0.281751	-0.156108	1.14505	-0.136333	0.891558		Itgb3	Bleo_vs_PBS
1.11786	0.705009	0.573484	1.22934	0.218943		Mettl2	Bleo_vs_PBS
0.316303	0.0703584	0.867432	0.0811112	0.935354		1700052K11Rik	Bleo_vs_PBS
3.77276	-0.0374668	0.294831	-0.127079	0.898878		Tlk2	Bleo_vs_PBS
0.461823	0.416497	0.851599	0.489077	0.624787		Tanc2	Bleo_vs_PBS
5.72896	-0.17436	0.273425	-0.637689	0.523676		Dcaf7	Bleo_vs_PBS
0.389368	-0.706442	0.916254	-0.771011	0.4407		Taco1	Bleo_vs_PBS
4.86808	-0.389958	0.309249	-1.26098	0.207315		Map3k3	Bleo_vs_PBS
2.15545	-0.334215	0.544013	-0.61435	0.538984		Limd2	Bleo_vs_PBS
0.646995	-0.458293	0.621992	-0.736815	0.461235		Strada	Bleo_vs_PBS
2.2124	-0.31587	0.391253	-0.807331	0.419476		Ftsj3	Bleo_vs_PBS
4.43448	0.220553	0.253892	0.868686	0.385019		Smarcd2	Bleo_vs_PBS
0.916052	-0.603883	1.85518	-0.325511	0.744794		Cd79b	Bleo_vs_PBS
2.61676	0.0593294	0.381734	0.155421	0.87649		Ern1	Bleo_vs_PBS
1.66012	-0.47825	0.490471	-0.975082	0.329519		Tex2	Bleo_vs_PBS
0.410056	-1.1718	0.84301	-1.39002	0.164524		Polg2	Bleo_vs_PBS
0.75386	0.321924	0.671543	0.47938	0.631669		Cep95	Bleo_vs_PBS
3.1854	0.157147	0.29278	0.536741	0.591446		Nol11	Bleo_vs_PBS
2.63434	1.38965	0.366792	3.78866	0.000151463		Gm11713	Bleo_vs_PBS
5.88392	0.0499809	0.266933	0.187241	0.851471		Helz	Bleo_vs_PBS
4.33157	-0.573341	0.307002	-1.86755	0.0618251		Prkca	Bleo_vs_PBS
0.208693	-0.34005	1.11817	-0.304114	0.761041		Cep112	Bleo_vs_PBS
0.987415	-0.838259	0.650863	-1.28792	0.197774		Axin2	Bleo_vs_PBS
3.89922	-0.572445	0.307863	-1.85941	0.0629685		Rgs9	Bleo_vs_PBS
0.185315	-1.06863	1.12125	-0.953073	0.340553		Gm11696	Bleo_vs_PBS
2.84106	-0.213006	0.379093	-0.561883	0.574196		Amz2	Bleo_vs_PBS
2.91819	0.158815	0.358341	0.443197	0.657623		Wipi1	Bleo_vs_PBS
0.277757	-0.855611	0.866159	-0.987822	0.32324		Map2k6	Bleo_vs_PBS
1.07904	1.75545	0.786702	2.23141	0.0256542		Sox9	Bleo_vs_PBS
0.271443	-0.575651	0.932658	-0.617216	0.537093		2610035D17Rik	Bleo_vs_PBS
0.48645	-0.0217536	0.655757	-0.0331733	0.973536		Slc39a11	Bleo_vs_PBS
1.62406	0.189952	0.446291	0.425623	0.670383		Cog1	Bleo_vs_PBS
0.464074	-0.816232	0.699627	-1.16667	0.243345		D11Wsu47e	Bleo_vs_PBS
0.857892	0.817276	0.684288	1.19435	0.232343		Cdc42ep4	Bleo_vs_PBS
2.03498	-0.26429	0.437627	-0.603917	0.545899		Ttyh2	Bleo_vs_PBS
0.417283	-1.61368	2.1894	-0.73704	0.461098		Cd300a	Bleo_vs_PBS
0.689655	-1.03796	1.26907	-0.817894	0.413418		Cd300c2	Bleo_vs_PBS
0.268825	-0.657159	1.00629	-0.653054	0.513722		Cd300e	Bleo_vs_PBS
1.83697	-0.300024	0.496636	-0.604112	0.545769		Slc9a3r1	Bleo_vs_PBS
1.614	0.197795	0.487827	0.405462	0.685138		Nat9	Bleo_vs_PBS
1.7228	-0.0929139	0.428289	-0.216942	0.828253		Tmem104	Bleo_vs_PBS
0.823813	-0.409515	0.603317	-0.678772	0.497282		Fdxr	Bleo_vs_PBS
0.401581	0.57906	0.821585	0.704808	0.48093		Hid1	Bleo_vs_PBS
4.01329	-0.0678978	0.292088	-0.232457	0.816183		Cdr2l	Bleo_vs_PBS
3.17614	-0.309784	0.382248	-0.810426	0.417695		Kctd2	Bleo_vs_PBS
0.34781	-0.436212	0.824348	-0.52916	0.596694		Armc7	Bleo_vs_PBS
2.00391	0.233432	0.368996	0.632614	0.526986		Nup85	Bleo_vs_PBS
1.43429	0.469986	0.461823	1.01768	0.308832		Gga3	Bleo_vs_PBS
4.80675	0.447293	0.235689	1.89781	0.0577213		Mrps7	Bleo_vs_PBS
3.03655	0.887665	0.308586	2.87656	0.00402038		Mif4gd	Bleo_vs_PBS
1.12841	-0.402826	0.501747	-0.802847	0.422063		Slc25a19	Bleo_vs_PBS
0.949655	-1.32091	0.638978	-2.06722	0.038713		Tmem94	Bleo_vs_PBS
0.572209	0.563569	0.79902	0.705326	0.480608		Tsen54	Bleo_vs_PBS
0.427843	-0.625519	0.79559	-0.786232	0.431732		Recql5	Bleo_vs_PBS
1.65371	0.0694322	0.446425	0.155529	0.876404		Sap30bp	Bleo_vs_PBS
1.33268	0.752627	0.524847	1.43399	0.151574		Galk1	Bleo_vs_PBS
1.48708	-0.0194918	0.453616	-0.0429698	0.965726		Unk	Bleo_vs_PBS
1.67291	-0.00407397	0.407696	-0.00999266	0.992027		Trim47	Bleo_vs_PBS
2.60008	-0.00756154	0.377111	-0.0200512	0.984002		Trim65	Bleo_vs_PBS
3.23107	0.273634	0.307603	0.889567	0.373699		Mrpl38	Bleo_vs_PBS
0.676468	-0.27606	0.645088	-0.427942	0.668693		Fbf1	Bleo_vs_PBS
3.62702	-0.0513668	0.316424	-0.162335	0.871042		Acox1	Bleo_vs_PBS
2.13689	0.480608	0.377791	1.27215	0.203318		Ten1	Bleo_vs_PBS
2.77852	-0.0373605	0.365547	-0.102204	0.918595		Srp68	Bleo_vs_PBS
2.74831	-0.153082	0.351289	-0.435772	0.663002		Exoc7	Bleo_vs_PBS
0.769592	0.261313	0.651665	0.400992	0.688426		Rnf157	Bleo_vs_PBS
3.65665	-0.105506	0.289268	-0.364735	0.715309		Prpsap1	Bleo_vs_PBS
3.82562	-0.612211	0.291531	-2.09999	0.03573		Ube2o	Bleo_vs_PBS
4.71417	0.135131	0.316035	0.427583	0.668955		Rhbdf2	Bleo_vs_PBS
0.168945	1.23032	1.30307	0.944169	0.345083		Cygb	Bleo_vs_PBS
0.406089	-0.0672671	0.715322	-0.0940376	0.925079		1810032O08Rik	Bleo_vs_PBS
3.08814	-0.594846	0.338742	-1.75605	0.0790803		St6galnac2	Bleo_vs_PBS
4.20253	-0.182431	0.315868	-0.577556	0.563564		Jmjd6	Bleo_vs_PBS
1.97001	-0.116685	0.361139	-0.323102	0.746618		Mfsd11	Bleo_vs_PBS
2.09312	-0.300064	0.38573	-0.777913	0.43662		Snhg20	Bleo_vs_PBS
0.226543	0.934387	1.00369	0.930948	0.35188		Gm11730	Bleo_vs_PBS
4.9643	0.347438	0.267658	1.29807	0.194265		Sept9	Bleo_vs_PBS
1.03445	-0.477916	0.553389	-0.863618	0.387798		Tmc6	Bleo_vs_PBS
0.193237	-0.481928	1.23218	-0.391119	0.695709		Tk1	Bleo_vs_PBS
0.312174	-0.886249	1.7019	-0.520742	0.602547		Birc5	Bleo_vs_PBS
0.561163	0.878088	0.773215	1.13563	0.256111		Tha1	Bleo_vs_PBS
2.25894	0.0753509	0.417126	0.180643	0.856648		Pgs1	Bleo_vs_PBS
3.5746	-0.478765	0.352963	-1.35642	0.174967		Cyth1	Bleo_vs_PBS
2.63193	-0.486121	0.35979	-1.35112	0.176657		Usp36	Bleo_vs_PBS
0.409825	-1.02434	0.816571	-1.25444	0.209683		Cep295nl	Bleo_vs_PBS
3.56276	0.016133	0.289601	0.0557076	0.955575		Cant1	Bleo_vs_PBS
0.634667	-0.188331	0.850872	-0.221339	0.824828		Engase	Bleo_vs_PBS
3.31398	-0.956304	0.348132	-2.74696	0.006015		Rbfox3	Bleo_vs_PBS
0.606048	-0.871865	0.693994	-1.2563	0.209007		Cbx8	Bleo_vs_PBS
1.8004	-0.209146	0.441806	-0.47339	0.635935		Cbx4	Bleo_vs_PBS
0.306811	-0.604048	0.833778	-0.724471	0.468777		Tbc1d16	Bleo_vs_PBS
1.55077	-0.0982391	0.442327	-0.222096	0.824239		Gaa	Bleo_vs_PBS
2.18804	-0.437965	0.455238	-0.962057	0.336021		Sgsh	Bleo_vs_PBS
1.54333	-0.068607	0.502797	-0.136451	0.891465		Slc26a11	Bleo_vs_PBS
0.545906	-0.170963	0.731894	-0.23359	0.815303		Endov	Bleo_vs_PBS
3.387	-0.142062	0.379759	-0.374085	0.708341		Rptor	Bleo_vs_PBS
3.45113	-0.0876852	0.331576	-0.264449	0.791434		Chmp6	Bleo_vs_PBS
3.31019	0.359664	0.341992	1.05167	0.292949		Aatk	Bleo_vs_PBS
0.193571	0.00332564	1.14256	0.0029107	0.997678		Cep131	Bleo_vs_PBS
0.380877	-0.289289	0.750919	-0.385246	0.700055		Tepsin	Bleo_vs_PBS
5.08432	0.151413	0.269572	0.56168	0.574334		Ndufaf8	Bleo_vs_PBS
6.23891	-0.306411	0.268585	-1.14083	0.253939		Slc38a10	Bleo_vs_PBS
2.03697	-0.146637	0.413899	-0.354282	0.723127		Bahcc1	Bleo_vs_PBS
0.446319	-0.110726	0.800352	-0.138347	0.889966		Gm11772	Bleo_vs_PBS
0.892921	0.827102	0.535378	1.54489	0.122372		Faap100	Bleo_vs_PBS
2.57528	-0.119439	0.369662	-0.323104	0.746617		Nploc4	Bleo_vs_PBS
0.845868	0.726971	0.750991	0.968016	0.333037		Oxld1	Bleo_vs_PBS
0.915641	0.411594	0.57956	0.710184	0.47759		Ccdc137	Bleo_vs_PBS
1.1728	0.188983	0.555094	0.340452	0.733516		Arl16	Bleo_vs_PBS
6.19884	-0.118846	0.215625	-0.55117	0.581517		Mrpl12	Bleo_vs_PBS
0.432371	-0.290018	1.06827	-0.271485	0.786018		Slc25a10	Bleo_vs_PBS
1.11275	0.116172	0.613189	0.189456	0.849736		Pcyt2	Bleo_vs_PBS
3.58578	-0.273439	0.293932	-0.93028	0.352226		Sirt7	Bleo_vs_PBS
0.260437	-0.56301	1.13183	-0.497432	0.618885		Gm17586	Bleo_vs_PBS
1.87463	0.0595032	0.440811	0.134986	0.892623		Aspscr1	Bleo_vs_PBS
0.676094	-0.893812	0.674722	-1.32471	0.185267		Lrrc45	Bleo_vs_PBS
0.562699	0.166605	0.6659	0.250195	0.802436		Dcxr	Bleo_vs_PBS
1.34354	-0.87418	0.529678	-1.6504	0.0988615		Rfng	Bleo_vs_PBS
5.4841	-0.341879	0.229655	-1.48866	0.136577		Gps1	Bleo_vs_PBS
1.30979	-0.618134	0.524793	-1.17786	0.238851		Dus1l	Bleo_vs_PBS
0.159297	-0.660594	1.425	-0.463575	0.642953		Fasn	Bleo_vs_PBS
0.586352	0.30937	1.00616	0.307476	0.758481		Slc16a3	Bleo_vs_PBS
1.20309	0.0697745	0.466294	0.149636	0.881051		Ogfod3	Bleo_vs_PBS
0.195606	-0.21485	1.07064	-0.200675	0.840953		Hexdc	Bleo_vs_PBS
1.87524	-0.146556	0.398337	-0.36792	0.712933		BC017643	Bleo_vs_PBS
0.947692	1.00678	0.511914	1.96669	0.0492187		Narf	Bleo_vs_PBS
2.5251	-0.232162	0.352952	-0.657771	0.510685		Foxk2	Bleo_vs_PBS
3.81306	0.00423394	0.293069	0.0144469	0.988473		Wdr45b	Bleo_vs_PBS
0.208616	-0.482128	0.968811	-0.497649	0.618732		Rab40b	Bleo_vs_PBS
0.63217	-0.719909	0.823943	-0.873737	0.382262		Fn3krp	Bleo_vs_PBS
2.00779	-0.0529798	0.429287	-0.123414	0.90178		Tbcd	Bleo_vs_PBS
0.109672	-0.813816	1.3551	-0.600556	0.548136		B3gntl1	Bleo_vs_PBS
0.275805	-0.081547	0.997417	-0.0817581	0.934839		Metrnl	Bleo_vs_PBS
3.3331	-0.116162	0.331624	-0.350281	0.726128		Fam208b	Bleo_vs_PBS
3.36461	0.242052	0.320795	0.754538	0.450526		Asb13	Bleo_vs_PBS
1.00487	0.377861	0.617585	0.611837	0.540646		Net1	Bleo_vs_PBS
0.205596	0.662201	1.15842	0.571641	0.567565		Akr1c13	Bleo_vs_PBS
1.57723	-0.202602	0.466895	-0.433934	0.664336		Akr1e1	Bleo_vs_PBS
3.39825	-0.156581	0.300293	-0.521428	0.602069		Pitrm1	Bleo_vs_PBS
4.94446	-0.0797071	0.262088	-0.304124	0.761034		Wdr37	Bleo_vs_PBS
2.21483	0.589034	0.367681	1.60203	0.10915		Idi1	Bleo_vs_PBS
5.86898	0.108587	0.23121	0.469646	0.638608		Gtpbp4	Bleo_vs_PBS
2.30311	0.261524	0.365163	0.716185	0.473877		Dip2c	Bleo_vs_PBS
1.19304	-0.0399923	0.468486	-0.085365	0.931971		Gm26601	Bleo_vs_PBS
0.144367	1.11875	1.79545	0.623102	0.533217		Ryr2	Bleo_vs_PBS
1.3095	0.195607	0.462214	0.423196	0.672152		Mtr	Bleo_vs_PBS
0.821556	0.114724	0.727887	0.157613	0.874762		Heatr1	Bleo_vs_PBS
3.71186	0.333854	0.282459	1.18196	0.237223		Lgals8	Bleo_vs_PBS
1.11136	-1.10148	0.562744	-1.95735	0.0503068		Ero1lb	Bleo_vs_PBS
4.97301	-0.342509	0.250002	-1.37002	0.17068		Gpr137b	Bleo_vs_PBS
5.23107	-0.268333	0.282161	-0.950991	0.341609		Lyst	Bleo_vs_PBS
1.5435	0.0422174	0.426967	0.0988775	0.921236		B3galnt2	Bleo_vs_PBS
2.20007	-0.408685	0.398095	-1.0266	0.304609		Tbce	Bleo_vs_PBS
5.99884	0.186594	0.252663	0.738509	0.460205		Mrpl32	Bleo_vs_PBS
1.24247	-0.654172	0.558387	-1.17154	0.241383		AW209491	Bleo_vs_PBS
0.152301	-0.691754	1.4968	-0.462154	0.643971		Inhba	Bleo_vs_PBS
0.32985	-0.235344	1.20306	-0.195621	0.844907		Sugct	Bleo_vs_PBS
4.84721	-0.490429	0.260253	-1.88443	0.0595065		Mplkip	Bleo_vs_PBS
3.50284	0.0180448	0.312464	0.05775	0.953948		Vps41	Bleo_vs_PBS
0.159617	-0.113314	1.32596	-0.0854584	0.931897		Amph	Bleo_vs_PBS
0.445122	-1.21171	1.36711	-0.886332	0.375439		Gpr141	Bleo_vs_PBS
2.40887	0.344665	0.502278	0.686204	0.492585		Gm32036	Bleo_vs_PBS
2.79087	-0.0760623	0.353805	-0.214983	0.82978		Trim27	Bleo_vs_PBS
0.850249	-0.198792	0.614334	-0.323589	0.746249		Zscan12	Bleo_vs_PBS
0.316512	0.00858934	1.04224	0.00824121	0.993425		Nkapl	Bleo_vs_PBS
0.520058	0.15895	0.853786	0.18617	0.852311		Gm11273	Bleo_vs_PBS
1.21985	-0.0920904	0.477502	-0.192859	0.847069		Zkscan8	Bleo_vs_PBS
0.427753	0.794152	1.02762	0.772809	0.439636		Hist1h1b	Bleo_vs_PBS
0.354369	-1.20336	1.09462	-1.09934	0.27162		Hist1h4i	Bleo_vs_PBS
0.396357	0.471062	0.931042	0.505951	0.612891		Vmn1r197	Bleo_vs_PBS
4.33029	-0.121509	0.329414	-0.368864	0.712229		Zfp322a	Bleo_vs_PBS
1.82536	-0.421684	0.372046	-1.13342	0.257038		Abt1	Bleo_vs_PBS
0.478846	-0.563316	0.898356	-0.627052	0.530625		Hist1h4h	Bleo_vs_PBS
0.962265	0.166741	0.836288	0.199382	0.841964		Hist1h2ae	Bleo_vs_PBS
2.738	-0.109735	0.341438	-0.321391	0.747914		Hist1h4d	Bleo_vs_PBS
1.72134	-0.44561	0.442534	-1.00695	0.313959		Hist1h2be	Bleo_vs_PBS
5.31794	-0.0917245	0.246858	-0.371568	0.710215		Hist1h1e	Bleo_vs_PBS
0.189517	-1.08399	1.2379	-0.875667	0.381211		Hist1h2ac	Bleo_vs_PBS
0.41431	-0.787732	1.09823	-0.717277	0.473203		Hist1h4c	Bleo_vs_PBS
2.86202	-0.176791	0.347189	-0.509208	0.610606		Hfe	Bleo_vs_PBS
5.14756	0.115689	0.262674	0.440427	0.659628		Hist1h1c	Bleo_vs_PBS
1.76063	1.758	0.743888	2.36326	0.0181148		Cmah	Bleo_vs_PBS
0.93799	-1.74574	1.03426	-1.68792	0.0914275		Ripor2	Bleo_vs_PBS
1.0037	0.294236	0.57495	0.51176	0.608819		Gmnn	Bleo_vs_PBS
3.394	0.306029	0.333287	0.918215	0.358507		Acot13	Bleo_vs_PBS
1.48794	0.330115	0.448922	0.73535	0.462126		Tdp2	Bleo_vs_PBS
0.512967	0.175217	0.664825	0.263554	0.792124		Aldh5a1	Bleo_vs_PBS
2.77795	-0.443916	0.360151	-1.23258	0.217731		Mrs2	Bleo_vs_PBS
0.455772	-0.303907	1.21084	-0.250987	0.801824		Gm11361	Bleo_vs_PBS
1.27254	-0.524208	0.831141	-0.630709	0.528231		Gm26735	Bleo_vs_PBS
1.76324	0.0535996	0.393963	0.136053	0.89178		Cdkal1	Bleo_vs_PBS
0.673576	0.722999	0.628404	1.15053	0.249924		E2f3	Bleo_vs_PBS
0.305541	-0.948702	1.0185	-0.931469	0.351611		Mboat1	Bleo_vs_PBS
2.10913	-0.0226299	0.376687	-0.0600761	0.952095		Dusp22	Bleo_vs_PBS
3.60738	-0.367915	0.311065	-1.18276	0.236905		Exoc2	Bleo_vs_PBS
1.25328	0.709246	0.494659	1.43381	0.151627		Gmds	Bleo_vs_PBS
1.80732	-0.937734	0.452621	-2.07179	0.0382854		Wrnip1	Bleo_vs_PBS
2.95851	0.3728	0.410526	0.908105	0.363823		Serpinb1a	Bleo_vs_PBS
2.46879	0.710529	0.38133	1.86329	0.0624213		Serpinb6b	Bleo_vs_PBS
0.211374	0.058246	1.01174	0.0575701	0.954091		Serpinb1b	Bleo_vs_PBS
0.312729	0.409287	0.818448	0.500077	0.617021		1110046J04Rik	Bleo_vs_PBS
2.06548	-0.700887	0.457181	-1.53306	0.12526		Nqo2	Bleo_vs_PBS
5.08245	0.0215859	0.274842	0.0785391	0.937399		Ripk1	Bleo_vs_PBS
1.68613	0.175645	0.437444	0.401525	0.688033		Bphl	Bleo_vs_PBS
0.39269	1.49382	0.895243	1.66862	0.0951928		Tubb2b	Bleo_vs_PBS
5.21466	0.190659	0.28656	0.665338	0.505834		Psmg4	Bleo_vs_PBS
3.75186	0.337045	0.381076	0.884456	0.37645		Pxdc1	Bleo_vs_PBS
3.80744	0.290575	0.301999	0.962173	0.335963		Eci2	Bleo_vs_PBS
2.80884	0.068249	0.321429	0.21233	0.83185		Cdyl	Bleo_vs_PBS
0.214399	-0.737037	1.08634	-0.678458	0.497481		Rpp40	Bleo_vs_PBS
0.599518	0.12366	0.617696	0.200195	0.841328		Lyrm4	Bleo_vs_PBS
1.89612	-0.443857	0.393877	-1.12689	0.259788		Fars2	Bleo_vs_PBS
0.545548	-2.90085	3.02168	-0.960012	0.337049		Nrn1	Bleo_vs_PBS
0.547732	0.510092	2.81496	0.181207	0.856205		F13a1	Bleo_vs_PBS
0.850673	-0.547436	1.15385	-0.474445	0.635183		Ly86	Bleo_vs_PBS
4.79999	-0.0527034	0.270417	-0.194897	0.845474		Rreb1	Bleo_vs_PBS
5.39893	0.192991	0.262647	0.734793	0.462466		Riok1	Bleo_vs_PBS
5.63879	-0.288431	0.248013	-1.16297	0.244842		Snrnp48	Bleo_vs_PBS
2.524	0.1608	0.42511	0.378256	0.70524		Txndc5	Bleo_vs_PBS
0.967496	0.346015	0.514287	0.672804	0.501072		Bloc1s5	Bleo_vs_PBS
1.68225	0.212382	0.407666	0.520972	0.602386		Eef1e1	Bleo_vs_PBS
1.22153	0.724861	0.576205	1.25799	0.208395		Slc35b3	Bleo_vs_PBS
1.89843	-0.01212	0.386048	-0.0313951	0.974954		Smim13	Bleo_vs_PBS
2.19042	-0.360586	0.409136	-0.881334	0.378137		Tmem170b	Bleo_vs_PBS
3.84865	0.229837	0.348377	0.659736	0.509423		Hivep1	Bleo_vs_PBS
2.75442	0.199493	0.546911	0.364763	0.715289		Edn1	Bleo_vs_PBS
0.784646	0.718035	0.717213	1.00115	0.316757		Tbc1d7	Bleo_vs_PBS
1.3703	-0.16837	0.448107	-0.375735	0.707114		Gfod1	Bleo_vs_PBS
0.981373	-0.509057	0.626287	-0.812818	0.416322		Sirt5	Bleo_vs_PBS
4.24143	-0.222829	0.29171	-0.763874	0.444942		Ranbp9	Bleo_vs_PBS
4.58046	-0.286005	0.334416	-0.855235	0.392421		Mcur1	Bleo_vs_PBS
0.208275	0.17134	1.38669	0.12356	0.901663		Cd83	Bleo_vs_PBS
2.70877	0.293319	0.37274	0.786926	0.431325		Jarid2	Bleo_vs_PBS
1.97424	0.064962	0.366036	0.177475	0.859136		Dtnbp1	Bleo_vs_PBS
0.401624	-1.1138	0.939691	-1.18529	0.235905		Gmpr	Bleo_vs_PBS
4.99565	0.362196	0.260163	1.39219	0.163865		Fam8a1	Bleo_vs_PBS
3.6048	-0.111613	0.293689	-0.380037	0.703918		Nup153	Bleo_vs_PBS
5.23644	0.15998	0.287542	0.556372	0.577956		Kif13a	Bleo_vs_PBS
0.662721	-0.779964	0.694622	-1.12286	0.261496		Nhlrc1	Bleo_vs_PBS
0.512967	0.348382	0.739528	0.471087	0.637579		Tpmt	Bleo_vs_PBS
0.713095	-0.798366	0.640605	-1.24627	0.212666		Kdm1b	Bleo_vs_PBS
0.518881	-0.583059	0.726405	-0.802664	0.422169		Rnf144b	Bleo_vs_PBS
0.668476	-0.524956	0.784806	-0.668899	0.50356		Zfp169	Bleo_vs_PBS
1.17358	-1.24337	0.713362	-1.74297	0.0813392		6720427I07Rik	Bleo_vs_PBS
0.52147	0.202183	0.700549	0.288606	0.772883		Ptpdc1	Bleo_vs_PBS
5.41957	0.0468382	0.257259	0.182066	0.855531		Phf2	Bleo_vs_PBS
0.256109	-0.026038	0.944044	-0.0275813	0.977996		Fam120aos	Bleo_vs_PBS
1.87528	0.170774	0.436295	0.39142	0.695487		Ninj1	Bleo_vs_PBS
0.283642	-0.60734	1.11555	-0.54443	0.586146		Susd3	Bleo_vs_PBS
3.59958	0.0371267	0.279251	0.132951	0.894232		Ippk	Bleo_vs_PBS
1.23014	0.024503	0.635539	0.0385547	0.969245		Ogn	Bleo_vs_PBS
1.81922	0.128483	0.429508	0.29914	0.764833		Nol8	Bleo_vs_PBS
3.04544	0.666061	0.329679	2.02033	0.0433491		Iars	Bleo_vs_PBS
1.25957	-0.253736	0.472897	-0.536556	0.591575		Fbxw17	Bleo_vs_PBS
0.515989	-2.12902	1.02343	-2.08028	0.0375		S1pr3	Bleo_vs_PBS
1.72348	-0.902294	0.845681	-1.06694	0.285997		Cks2	Bleo_vs_PBS
2.59377	0.416229	0.37198	1.11896	0.263159		Secisbp2	Bleo_vs_PBS
0.419302	-1.10846	1.05471	-1.05096	0.293278		Sema4d	Bleo_vs_PBS
0.963668	-0.286744	0.664125	-0.431762	0.665915		Syk	Bleo_vs_PBS
3.41199	0.0234305	0.306888	0.0763489	0.939142		Auh	Bleo_vs_PBS
0.708924	-0.1654	0.724481	-0.228301	0.819412		Nfil3	Bleo_vs_PBS
4.40507	0.123812	0.259216	0.477639	0.632907		Sptlc1	Bleo_vs_PBS
0.971555	-0.567135	0.54785	-1.0352	0.300575		Sfxn1	Bleo_vs_PBS
0.452735	-0.00920242	0.84122	-0.0109394	0.991272		Cplx2	Bleo_vs_PBS
2.32857	0.155017	0.412551	0.375753	0.7071		Thoc3	Bleo_vs_PBS
1.29379	-0.0401953	0.652583	-0.0615942	0.950886		Simc1	Bleo_vs_PBS
1.16828	-0.257775	0.539897	-0.477452	0.63304		Arl10	Bleo_vs_PBS
1.5874	-0.107485	0.479667	-0.224082	0.822693		Nop16	Bleo_vs_PBS
5.49085	0.470505	0.25753	1.827	0.0677005		Faf2	Bleo_vs_PBS
5.20503	-0.159092	0.238159	-0.668007	0.504129		Tspan17	Bleo_vs_PBS
0.430156	-0.269306	0.779574	-0.345453	0.729754		Unc5a	Bleo_vs_PBS
3.14391	-0.00794436	0.302886	-0.0262289	0.979075		Uimc1	Bleo_vs_PBS
0.676936	-0.0487062	0.604159	-0.0806181	0.935746		Zfp346	Bleo_vs_PBS
4.53451	0.1956	0.268456	0.728609	0.466241		Rab24	Bleo_vs_PBS
0.218235	-1.52596	1.63612	-0.932671	0.35099		Mxd3	Bleo_vs_PBS
0.197676	-0.141464	0.953305	-0.148393	0.882033		Rgs14	Bleo_vs_PBS
2.58845	0.172889	0.355879	0.485807	0.627104		Grk6	Bleo_vs_PBS
0.43739	1.20437	0.887458	1.3571	0.174748		Dbn1	Bleo_vs_PBS
4.56382	0.332968	0.302008	1.10252	0.270238		Pdlim7	Bleo_vs_PBS
0.287311	-0.37326	1.07299	-0.347869	0.727939		Dok3	Bleo_vs_PBS
1.63173	0.0560965	0.444083	0.12632	0.899479		Ddx41	Bleo_vs_PBS
4.58301	-0.55206	0.329821	-1.67382	0.0941665		Fam193b	Bleo_vs_PBS
1.56988	0.189482	0.486125	0.389781	0.696699		B4galt7	Bleo_vs_PBS
5.44036	0.085466	0.236063	0.362048	0.717316		Caml	Bleo_vs_PBS
5.74435	0.0662243	0.287201	0.230585	0.817637		Pcbd2	Bleo_vs_PBS
0.581714	-1.30783	1.02243	-1.27913	0.200851		Cxcl14	Bleo_vs_PBS
0.543805	-1.69815	0.763479	-2.22423	0.026133		Tgfbi	Bleo_vs_PBS
5.90175	0.0433891	0.263505	0.164661	0.869211		Smad5	Bleo_vs_PBS
5.59081	-0.360768	0.235496	-1.53195	0.125535		Ubqln1	Bleo_vs_PBS
3.05862	-0.199222	0.320332	-0.621925	0.533991		2210016F16Rik	Bleo_vs_PBS
1.96035	0.635353	0.413305	1.53725	0.124232		Rmi1	Bleo_vs_PBS
3.26892	2.38119	0.508728	4.68068	2.85919e-06		Ntrk2	Bleo_vs_PBS
2.42893	-0.169223	0.347813	-0.486533	0.626589		Agtpbp1	Bleo_vs_PBS
4.35276	-0.0139492	0.29116	-0.0479092	0.961789		Naa35	Bleo_vs_PBS
5.59479	-0.173974	0.25774	-0.674999	0.499677		Golm1	Bleo_vs_PBS
1.25569	0.099121	0.526368	0.188311	0.850633		Isca1	Bleo_vs_PBS
0.347088	-0.160843	0.867289	-0.185455	0.852872		Etohd2	Bleo_vs_PBS
0.70237	0.396229	0.730841	0.542155	0.587712		Ctla2b	Bleo_vs_PBS
0.242943	-0.617618	0.940887	-0.656422	0.511553		Zfp808	Bleo_vs_PBS
0.2363	0.0729765	0.892087	0.0818042	0.934802		Gm3604	Bleo_vs_PBS
0.82853	-0.821894	0.672072	-1.22293	0.221358		Gm49359	Bleo_vs_PBS
1.36192	-0.418398	0.511574	-0.817864	0.413435		Zfp934	Bleo_vs_PBS
0.451396	0.523886	0.952885	0.549789	0.582464		6720489N17Rik	Bleo_vs_PBS
0.93642	-0.395211	0.59418	-0.665137	0.505963		Platr25	Bleo_vs_PBS
0.394037	0.844	0.753225	1.12052	0.262494		Gm5141	Bleo_vs_PBS
0.54255	0.803247	0.710986	1.12976	0.258576		Fancc	Bleo_vs_PBS
5.57963	-0.423899	0.244719	-1.73219	0.0832401		Ptch1	Bleo_vs_PBS
2.49999	-0.159807	0.381647	-0.41873	0.675413		Ercc6l2	Bleo_vs_PBS
1.01227	-0.462853	0.577473	-0.801515	0.422834		Slc35d2	Bleo_vs_PBS
0.907684	-0.0834597	0.553617	-0.150754	0.88017		Zfp367	Bleo_vs_PBS
1.40475	-0.195108	0.440149	-0.443276	0.657566		Habp4	Bleo_vs_PBS
1.40759	-0.322249	0.495173	-0.650781	0.515188		Cdc14b	Bleo_vs_PBS
0.246892	-0.860376	1.0077	-0.853798	0.393217		Cdk20	Bleo_vs_PBS
1.19092	0.675077	0.504985	1.33683	0.18128		Zfp369	Bleo_vs_PBS
3.72056	-0.205027	0.34186	-0.59974	0.54868		Mterf3	Bleo_vs_PBS
2.93996	-0.13723	0.364294	-0.376701	0.706396		Ptdss1	Bleo_vs_PBS
0.396921	-0.877668	0.809653	-1.084	0.278363		Zfp712	Bleo_vs_PBS
0.306937	-0.861752	0.81871	-1.05257	0.292537		Gm28557	Bleo_vs_PBS
0.349861	-0.564804	1.07492	-0.52544	0.599277		Zfp759	Bleo_vs_PBS
0.806469	-0.185995	0.64456	-0.288561	0.772917		Rsl1	Bleo_vs_PBS
0.689402	0.115283	0.713925	0.161477	0.871718		Zfp458	Bleo_vs_PBS
1.17558	-0.760042	0.499981	-1.52014	0.128475		Zfp595	Bleo_vs_PBS
0.423089	-0.569525	0.82408	-0.691104	0.4895		Zfp953	Bleo_vs_PBS
0.19883	-0.336503	1.22073	-0.275658	0.782811		Zfp456	Bleo_vs_PBS
0.805001	-0.487817	0.72801	-0.670069	0.502814		Zfp429	Bleo_vs_PBS
0.396936	-0.365486	0.723139	-0.505416	0.613266		Zfp874a	Bleo_vs_PBS
1.18232	-1.09943	0.56332	-1.9517	0.0509735		Zfp874b	Bleo_vs_PBS
0.460943	-0.189728	0.798035	-0.237744	0.81208		Zfp58	Bleo_vs_PBS
1.11068	-0.150062	0.534776	-0.280608	0.779011		Zfp87	Bleo_vs_PBS
0.8952	-0.386375	0.606876	-0.636663	0.524345		Zfp748	Bleo_vs_PBS
1.9593	-0.0697491	0.540449	-0.129058	0.897312		Zfp729b	Bleo_vs_PBS
1.8685	-0.0769056	0.442531	-0.173786	0.862034		Zfp729a	Bleo_vs_PBS
2.11914	-0.357655	0.432919	-0.826146	0.408721		Zfp738	Bleo_vs_PBS
1.5095	0.0556072	0.45235	0.122929	0.902163		Zfp65	Bleo_vs_PBS
0.289892	-0.815093	1.07566	-0.757759	0.448595		Zfp85	Bleo_vs_PBS
0.430138	-0.227562	0.8006	-0.284239	0.776227		Zfp273	Bleo_vs_PBS
1.53294	0.254147	0.511699	0.496673	0.61942		Mtrr	Bleo_vs_PBS
0.196093	-0.945391	1.05261	-0.898141	0.36911		Fastkd3	Bleo_vs_PBS
1.96358	0.0454883	0.36209	0.125627	0.900027		Papd7	Bleo_vs_PBS
2.70955	-0.159206	0.373648	-0.426085	0.670046		Nsun2	Bleo_vs_PBS
0.334593	0.547611	0.82727	0.66195	0.508003		Srd5a1	Bleo_vs_PBS
5.66889	-0.233381	0.23828	-0.97944	0.327362		Ice1	Bleo_vs_PBS
4.80342	-0.523876	0.313548	-1.6708	0.0947612		Lpcat1	Bleo_vs_PBS
5.21401	-0.250246	0.279265	-0.896086	0.370207		Clptm1l	Bleo_vs_PBS
0.963588	-0.658839	0.566395	-1.16321	0.244743		Slc12a7	Bleo_vs_PBS
0.360386	-0.150568	0.895545	-0.16813	0.866481		Nkd2	Bleo_vs_PBS
5.47456	-0.757611	0.288162	-2.62911	0.00856077		Brd9	Bleo_vs_PBS
1.45023	-0.394642	0.458183	-0.861318	0.389063		Tppp	Bleo_vs_PBS
0.325584	0.882167	0.819228	1.07683	0.281557		Cep72	Bleo_vs_PBS
4.77923	-0.132721	0.246425	-0.538586	0.590173		Exoc3	Bleo_vs_PBS
5.39	0.134306	0.227387	0.59065	0.554755		Ccdc127	Bleo_vs_PBS
0.413153	-0.492859	0.878666	-0.560918	0.574854		Zfp72	Bleo_vs_PBS
0.630497	0.0633539	0.608724	0.104077	0.917109		Ftl1-ps1	Bleo_vs_PBS
0.594199	-0.932614	0.825983	-1.1291	0.258857		E430024I08Rik	Bleo_vs_PBS
1.26467	0.420142	0.547464	0.767432	0.442825		Zfp825	Bleo_vs_PBS
0.214866	0.5546	1.02345	0.541891	0.587894		Gm47469	Bleo_vs_PBS
0.913135	-0.488911	0.593091	-0.824345	0.409744		Gm46430	Bleo_vs_PBS
0.517573	-0.960774	0.835529	-1.1499	0.250185		Glrx	Bleo_vs_PBS
1.1839	-0.451135	0.548294	-0.822797	0.410624		Rhobtb3	Bleo_vs_PBS
0.879376	-0.241435	0.588486	-0.410266	0.681611		Rfesd	Bleo_vs_PBS
2.50277	-0.354556	0.351994	-1.00728	0.3138		Arsk	Bleo_vs_PBS
3.08269	-0.373159	0.366198	-1.01901	0.308199		Ttc37	Bleo_vs_PBS
1.53367	1.73827	0.518696	3.35124	0.000804511		Mctp1	Bleo_vs_PBS
2.50136	0.163427	0.363307	0.449832	0.652831		Slf1	Bleo_vs_PBS
0.559574	-0.64201	0.711614	-0.90219	0.366956		2210408I21Rik	Bleo_vs_PBS
4.56349	-0.15295	0.316022	-0.483986	0.628395		Fam172a	Bleo_vs_PBS
0.728172	-0.0789297	0.601324	-0.13126	0.89557		Pou5f2	Bleo_vs_PBS
0.654981	-1.24105	0.771539	-1.60853	0.107719		Nr2f1	Bleo_vs_PBS
4.47043	-0.213937	0.269631	-0.793442	0.427521		Arrdc3	Bleo_vs_PBS
3.36449	0.288786	0.313321	0.921695	0.356688		Lysmd3	Bleo_vs_PBS
0.25294	-1.20061	1.35191	-0.888085	0.374495		Polr3g	Bleo_vs_PBS
0.933154	0.0339517	0.59407	0.057151	0.954425		Mblac2	Bleo_vs_PBS
1.702	-0.506511	0.482101	-1.05063	0.293427		Tmem161b	Bleo_vs_PBS
4.13344	-0.345471	0.277698	-1.24405	0.213481		Ccnh	Bleo_vs_PBS
0.421702	0.0522577	1.06833	0.0489155	0.960987		Hapln1	Bleo_vs_PBS
1.71264	-0.311846	0.418147	-0.74578	0.4558		Xrcc4	Bleo_vs_PBS
1.68592	0.600639	0.464478	1.29315	0.19596		Atg10	Bleo_vs_PBS
0.881265	-0.887855	0.638494	-1.39054	0.164364		Ssbp2	Bleo_vs_PBS
2.38518	-0.0481314	0.336012	-0.143243	0.886098		Zcchc9	Bleo_vs_PBS
0.789507	0.089461	0.572041	0.156389	0.875726		Msh3	Bleo_vs_PBS
0.65583	-0.858083	0.62615	-1.37041	0.170558		Dhfr	Bleo_vs_PBS
0.598897	-0.620535	0.712879	-0.870463	0.384047		Fam151b	Bleo_vs_PBS
2.82756	-0.331148	0.346985	-0.954359	0.339902		Zfyve16	Bleo_vs_PBS
1.47326	0.121093	0.42728	0.283405	0.776866		Serinc5	Bleo_vs_PBS
0.958071	-0.172518	0.567552	-0.303969	0.761151		Mtx3	Bleo_vs_PBS
2.65028	0.0450471	0.333484	0.13508	0.892548		Papd4	Bleo_vs_PBS
0.784333	-0.358452	0.618043	-0.579978	0.561929		Homer1	Bleo_vs_PBS
4.23464	0.0439033	0.310902	0.141212	0.887702		Jmy	Bleo_vs_PBS
1.08779	-0.391777	0.641938	-0.610303	0.541661		Arsb	Bleo_vs_PBS
4.03885	0.134329	0.278697	0.481988	0.629814		Scamp1	Bleo_vs_PBS
3.68894	-0.00147825	0.298195	-0.00495731	0.996045		Ap3b1	Bleo_vs_PBS
1.34546	-0.0966918	0.521675	-0.185349	0.852956		Wdr41	Bleo_vs_PBS
0.382982	-1.92094	0.962019	-1.99678	0.0458491		Gm48420	Bleo_vs_PBS
1.24925	0.61593	0.470235	1.30984	0.190252		Zbed3	Bleo_vs_PBS
4.13041	-0.0890401	0.2811	-0.316756	0.751429		Aggf1	Bleo_vs_PBS
0.271883	-1.43099	1.19358	-1.1989	0.230566		Iqgap2	Bleo_vs_PBS
1.39111	0.0298725	0.4361	0.0684993	0.945388		Poc5	Bleo_vs_PBS
3.46731	0.150365	0.375383	0.400566	0.68874		Polk	Bleo_vs_PBS
5.69335	0.235659	0.246343	0.956629	0.338754		Col4a3bp	Bleo_vs_PBS
3.29778	0.0271533	0.361033	0.0752102	0.940047		Hmgcr	Bleo_vs_PBS
1.25029	0.591177	0.495087	1.19409	0.232444		Gfm2	Bleo_vs_PBS
4.66208	-0.117454	0.268728	-0.437073	0.662059		Hexb	Bleo_vs_PBS
0.365989	-0.577651	0.89407	-0.646092	0.51822		Enc1	Bleo_vs_PBS
0.259452	0.695439	1.36196	0.510616	0.60962		Gm10260	Bleo_vs_PBS
0.208515	-0.679515	1.02023	-0.666038	0.505387		Arhgef28	Bleo_vs_PBS
1.24672	0.0736264	0.455165	0.161758	0.871497		Utp15	Bleo_vs_PBS
3.1077	-0.555687	0.336167	-1.65301	0.0983292		Ankra2	Bleo_vs_PBS
0.446999	-0.896283	0.863745	-1.03767	0.299423		Gm10320	Bleo_vs_PBS
1.97367	0.409615	0.44093	0.928979	0.3529		Ptcd2	Bleo_vs_PBS
0.520123	0.387598	0.676818	0.572677	0.566864		Mrps27	Bleo_vs_PBS
0.578882	-0.766973	0.879361	-0.872194	0.383103		Mccc2	Bleo_vs_PBS
0.410951	-0.174262	0.896892	-0.194296	0.845944		Serf1	Bleo_vs_PBS
2.87035	0.456561	0.345095	1.323	0.185834		Smn1	Bleo_vs_PBS
0.715925	-0.190457	0.579181	-0.328839	0.742278		Naip2	Bleo_vs_PBS
1.76883	0.423525	0.385482	1.09869	0.271903		Gtf2h2	Bleo_vs_PBS
0.271063	-1.04924	1.17404	-0.893705	0.37148		Marveld2	Bleo_vs_PBS
2.96914	0.105561	0.337594	0.312686	0.754519		Rad17	Bleo_vs_PBS
4.0017	0.392281	0.331891	1.18196	0.237222		Ak6	Bleo_vs_PBS
1.18321	0.257872	0.547345	0.471132	0.637546		Ccdc125	Bleo_vs_PBS
1.82901	0.410571	0.377135	1.08866	0.276304		Cdk7	Bleo_vs_PBS
0.116719	0.662153	2.65821	0.249097	0.803285		Ccnb1	Bleo_vs_PBS
4.51615	-0.472697	0.317109	-1.49065	0.136055		Slc30a5	Bleo_vs_PBS
2.16056	-0.168762	0.376519	-0.448215	0.653998		Nln	Bleo_vs_PBS
1.57341	-0.400054	0.475841	-0.840729	0.4005		Sgtb	Bleo_vs_PBS
5.01011	0.0847508	0.264916	0.319916	0.749032		Trappc13	Bleo_vs_PBS
0.956163	-1.28472	0.578594	-2.22042	0.0263906		Trim23	Bleo_vs_PBS
2.3259	0.113604	0.419223	0.270987	0.786401		Ppwd1	Bleo_vs_PBS
0.27368	-0.121345	0.820014	-0.14798	0.882359		Adamts6	Bleo_vs_PBS
1.58379	-0.378017	0.428524	-0.882136	0.377703		Cwc27	Bleo_vs_PBS
2.36025	0.392421	0.382156	1.02686	0.304485		Srek1ip1	Bleo_vs_PBS
5.72943	-0.157887	0.240681	-0.656002	0.511823		Ipo11	Bleo_vs_PBS
2.31379	-0.57598	0.367831	-1.56588	0.117377		Dimt1	Bleo_vs_PBS
0.583255	0.301579	0.713243	0.422828	0.672421		AI197445	Bleo_vs_PBS
3.18735	0.144318	0.346517	0.416483	0.677056		Ndufaf2	Bleo_vs_PBS
0.856205	0.201248	0.68335	0.294502	0.768375		Ercc8	Bleo_vs_PBS
1.6408	0.717976	0.446973	1.60631	0.108206		Pde4d	Bleo_vs_PBS
2.60331	-0.298604	0.350591	-0.851717	0.394371		Mier3	Bleo_vs_PBS
3.05622	0.197622	0.338984	0.582985	0.559903		Map3k1	Bleo_vs_PBS
3.3246	-0.239775	0.301484	-0.795316	0.42643		Slc38a9	Bleo_vs_PBS
3.77597	0.049799	0.280039	0.177829	0.858857		Skiv2l2	Bleo_vs_PBS
2.55367	-0.0294159	0.36959	-0.0795905	0.936563		Dhx29	Bleo_vs_PBS
2.98219	-4.86879	2.22798	-2.18529	0.0288675		Gzma	Bleo_vs_PBS
2.0425	0.113569	0.428135	0.265263	0.790807		Snx18	Bleo_vs_PBS
0.505667	-0.362504	0.816892	-0.443759	0.657216		Gm10734	Bleo_vs_PBS
0.502906	-0.626536	0.857234	-0.730881	0.464852		Parp8	Bleo_vs_PBS
2.47698	-1.87089	0.831579	-2.24981	0.0244609		Emb	Bleo_vs_PBS
2.48989	-0.422658	0.38499	-1.09784	0.272274		Mrps30	Bleo_vs_PBS
0.274106	-1.18859	1.02929	-1.15476	0.248187		Nnt	Bleo_vs_PBS
5.80157	0.0978877	0.235783	0.41516	0.678025		Paip1	Bleo_vs_PBS
4.08594	-0.0722936	0.279784	-0.258391	0.796105		4833420G17Rik	Bleo_vs_PBS
0.579174	0.46582	0.650253	0.716367	0.473765		Tmem267	Bleo_vs_PBS
5.34565	0.326379	0.275924	1.18286	0.236865		Hmgcs1	Bleo_vs_PBS
0.774327	0.264648	0.663044	0.399141	0.689789		Nim1k	Bleo_vs_PBS
6.25529	-0.0412957	0.256105	-0.161246	0.8719		Zfp131	Bleo_vs_PBS
2.41702	0.11491	0.346104	0.33201	0.739882		Rab10os	Bleo_vs_PBS
0.937262	-0.397438	0.573302	-0.693244	0.488157		Kif3c	Bleo_vs_PBS
0.445614	1.0303	0.713983	1.44303	0.149011		1110002L01Rik	Bleo_vs_PBS
0.48708	-0.417126	0.799517	-0.521722	0.601864		Dtnb	Bleo_vs_PBS
1.64713	0.923328	0.50062	1.84437	0.0651294		Efr3b	Bleo_vs_PBS
0.785252	-0.54418	0.657188	-0.828044	0.407646		Dnajc27	Bleo_vs_PBS
0.230274	0.0739833	0.874898	0.0845622	0.932609		Cenpo	Bleo_vs_PBS
1.84279	-0.203389	0.428028	-0.475177	0.634661		Ptrhd1	Bleo_vs_PBS
4.0554	-0.11731	0.272828	-0.429976	0.667213		Ncoa1	Bleo_vs_PBS
0.363836	0.569948	0.959028	0.594298	0.552313		Fkbp1b	Bleo_vs_PBS
1.92724	0.477487	0.406522	1.17457	0.240169		Wdcp	Bleo_vs_PBS
0.239399	-0.203267	1.03439	-0.196509	0.844212		Mfsd2b	Bleo_vs_PBS
3.9282	-0.144166	0.297434	-0.4847	0.627889		Atad2b	Bleo_vs_PBS
3.7819	-0.137335	0.294804	-0.465852	0.641321		Ldah	Bleo_vs_PBS
1.01512	-0.99966	0.532848	-1.87607	0.0606456		Hs1bp3	Bleo_vs_PBS
0.259261	0.499367	0.897773	0.556228	0.578055		Wdr35	Bleo_vs_PBS
2.95368	0.126056	0.381923	0.330057	0.741357		Ttc32	Bleo_vs_PBS
2.3342	-0.0336526	0.36246	-0.0928448	0.926027		Rdh14	Bleo_vs_PBS
5.84004	-0.959695	0.259812	-3.6938	0.000220923		Fam49a	Bleo_vs_PBS
0.54719	2.31531	1.1188	2.06946	0.0385029		Mycn	Bleo_vs_PBS
4.25118	-0.114344	0.288977	-0.395686	0.692337		Ddx1	Bleo_vs_PBS
2.13143	0.110306	0.418321	0.263689	0.79202		Nbas	Bleo_vs_PBS
4.76259	1.42836	0.359497	3.97323	7.09039e-05		Lpin1	Bleo_vs_PBS
1.43441	0.393586	0.454574	0.865834	0.386581		E2f6	Bleo_vs_PBS
3.2375	-0.0957312	0.311588	-0.307237	0.758663		Pqlc3	Bleo_vs_PBS
0.944814	-0.43426	0.57158	-0.759753	0.447402		Nol10	Bleo_vs_PBS
3.30979	-0.216497	0.385339	-0.561835	0.574228		Odc1	Bleo_vs_PBS
0.131044	-0.353338	1.07046	-0.330081	0.741338		Gm5784	Bleo_vs_PBS
0.623009	0.739258	0.644524	1.14698	0.251388		AC164424.1	Bleo_vs_PBS
4.56415	0.433085	0.267215	1.62073	0.105075		Itgb1bp1	Bleo_vs_PBS
2.09954	-0.338579	0.388383	-0.871764	0.383337		Cpsf3	Bleo_vs_PBS
4.41783	0.294694	0.297559	0.99037	0.321994		Iah1	Bleo_vs_PBS
4.28665	-0.176059	0.259418	-0.67867	0.497347		Adam17	Bleo_vs_PBS
1.55569	-0.466115	0.477855	-0.975434	0.329345		Taf1b	Bleo_vs_PBS
0.323719	-0.710012	1.04175	-0.681559	0.495518		Grhl1	Bleo_vs_PBS
0.299079	-1.08711	0.991477	-1.09645	0.272882		Cys1	Bleo_vs_PBS
1.20992	0.191153	0.739647	0.258438	0.796069		Mboat2	Bleo_vs_PBS
0.662868	-0.617865	0.753249	-0.820267	0.412064		Rsad2	Bleo_vs_PBS
2.30682	-1.09215	0.422212	-2.58673	0.0096892		Cmpk2	Bleo_vs_PBS
5.31827	-0.642741	0.459303	-1.39938	0.161698		Sox11	Bleo_vs_PBS
1.52639	-0.133284	0.45822	-0.290873	0.771148		Rnaseh1	Bleo_vs_PBS
0.459878	-0.233047	0.86243	-0.270221	0.78699		Adi1	Bleo_vs_PBS
2.13732	-0.00458855	0.422134	-0.0108699	0.991327		Trappc12	Bleo_vs_PBS
1.45472	-0.307473	0.482273	-0.637549	0.523767		Eipr1	Bleo_vs_PBS
2.92164	0.0052802	0.34587	0.0152664	0.98782		Tmem18	Bleo_vs_PBS
0.369765	0.135996	0.774092	0.175684	0.860542		Sh3yl1	Bleo_vs_PBS
5.65817	-0.30631	0.249085	-1.22974	0.218795		Dld	Bleo_vs_PBS
3.55287	-0.458213	0.322353	-1.42146	0.155182		Cbll1	Bleo_vs_PBS
3.65777	-0.124627	0.287176	-0.433973	0.664308		Bcap29	Bleo_vs_PBS
0.791569	1.25103	0.646705	1.93446	0.0530565		Dus4l	Bleo_vs_PBS
3.85023	-0.252717	0.311553	-0.811155	0.417277		Cog5	Bleo_vs_PBS
0.334584	-1.65355	0.965082	-1.71338	0.0866432		Prkar2b	Bleo_vs_PBS
0.97382	0.0844465	0.524628	0.160964	0.872121		Ccdc71l	Bleo_vs_PBS
1.65545	0.180338	0.42429	0.425033	0.670812		Gdap10	Bleo_vs_PBS
4.24493	-0.341144	0.268502	-1.27054	0.203891		Atxn7l1	Bleo_vs_PBS
5.23157	0.204902	0.232626	0.88082	0.378415		Twistnb	Bleo_vs_PBS
1.13148	-0.192486	0.499554	-0.385316	0.700003		Hdac9	Bleo_vs_PBS
2.61323	0.0812438	0.348866	0.23288	0.815855		Bzw2	Bleo_vs_PBS
3.43557	-0.16677	0.324669	-0.513661	0.607489		Ankmy2	Bleo_vs_PBS
0.4824	-0.885514	0.879881	-1.0064	0.314222		Ispd	Bleo_vs_PBS
0.881802	0.120836	0.604915	0.199757	0.84167		Etv1	Bleo_vs_PBS
4.30119	-0.128025	0.381769	-0.335347	0.737363		Arl4a	Bleo_vs_PBS
2.33115	0.343757	0.352575	0.974989	0.329566		Zfp277	Bleo_vs_PBS
0.317616	-0.203356	0.742598	-0.273844	0.784204		Immp2l	Bleo_vs_PBS
2.50559	-0.876736	0.522019	-1.67951	0.0930526		Lrrn3	Bleo_vs_PBS
0.728517	0.132429	0.661374	0.200233	0.841298		Nova1	Bleo_vs_PBS
1.4499	0.510502	0.417482	1.22281	0.221401		Prkd1	Bleo_vs_PBS
3.04895	0.385228	0.30886	1.24726	0.212303		G2e3	Bleo_vs_PBS
5.58281	-0.427377	0.274613	-1.55629	0.11964		Scfd1	Bleo_vs_PBS
3.343	-0.247619	0.316041	-0.783502	0.433332		Ap4s1	Bleo_vs_PBS
2.81465	0.278359	0.313538	0.887803	0.374647		Heatr5a	Bleo_vs_PBS
3.07672	-0.38996	0.328831	-1.1859	0.235663		Dtd2	Bleo_vs_PBS
0.911276	-0.00382759	0.508561	-0.00752631	0.993995		Nubpl	Bleo_vs_PBS
3.41951	0.165541	0.314653	0.526108	0.598813		Baz1a	Bleo_vs_PBS
1.86721	-0.499867	0.446984	-1.11831	0.263434		2700097O09Rik	Bleo_vs_PBS
1.80818	0.137281	0.433785	0.316473	0.751643		Srp54a	Bleo_vs_PBS
0.154883	0.27089	1.2227	0.221549	0.824665		Srp54c	Bleo_vs_PBS
1.91798	-0.242974	0.388065	-0.626115	0.531239		Ppp2r3c	Bleo_vs_PBS
0.138458	0.277579	1.25701	0.220826	0.825228		1110008L16Rik	Bleo_vs_PBS
2.17791	-0.217348	0.470717	-0.461739	0.644269		Brms1l	Bleo_vs_PBS
1.72883	0.395736	0.402668	0.982785	0.325713		Mbip	Bleo_vs_PBS
0.793013	-0.132151	0.635494	-0.20795	0.835268		Prps1l3	Bleo_vs_PBS
0.450376	0.369413	0.708385	0.521486	0.602028		Mipol1	Bleo_vs_PBS
2.1583	0.991516	0.437057	2.26862	0.0232913		Sec23a	Bleo_vs_PBS
1.4166	0.102008	0.612524	0.166537	0.867735		Gemin2	Bleo_vs_PBS
2.76932	-0.37437	0.364366	-1.02746	0.304206		Fbxo33	Bleo_vs_PBS
3.4612	-0.157629	0.334948	-0.470609	0.63792		Klhl28	Bleo_vs_PBS
4.32153	-0.200125	0.287826	-0.695299	0.486868		Togaram1	Bleo_vs_PBS
0.363383	0.277535	0.841681	0.329739	0.741598		Fancm	Bleo_vs_PBS
0.225092	-1.05003	0.988838	-1.06188	0.28829		Dnaaf2	Bleo_vs_PBS
0.88058	-1.17588	0.781516	-1.50462	0.132423		Klhdc1	Bleo_vs_PBS
6.09487	-0.359788	0.230542	-1.56062	0.118614		Klhdc2	Bleo_vs_PBS
6.17102	0.0524893	0.275714	0.190376	0.849015		Arf6	Bleo_vs_PBS
0.175964	0.0113659	1.00772	0.0112788	0.991001		Vcpkmt	Bleo_vs_PBS
0.878999	-0.665796	0.635593	-1.04752	0.29486		Atp5s	Bleo_vs_PBS
0.878685	-0.156889	0.646725	-0.24259	0.808323		Atl1	Bleo_vs_PBS
0.331593	-1.18325	1.10753	-1.06837	0.285355		Pygl	Bleo_vs_PBS
5.97921	0.181919	0.23545	0.772644	0.439733		Tmx1	Bleo_vs_PBS
0.205023	-0.771001	1.02871	-0.749482	0.453567		Gm32219	Bleo_vs_PBS
0.573645	-0.257984	0.881505	-0.292663	0.76978		Gm24474	Bleo_vs_PBS
3.78741	-0.00281689	0.36282	-0.00776387	0.993805		Timm9	Bleo_vs_PBS
1.14924	-0.338517	0.641171	-0.527966	0.597523		2700049A03Rik	Bleo_vs_PBS
4.74797	0.498846	0.289526	1.72297	0.0848935		Rtn1	Bleo_vs_PBS
1.74853	0.0769118	0.398439	0.193033	0.846933		Pcnx4	Bleo_vs_PBS
3.36115	-0.372492	0.311272	-1.19668	0.231433		Mnat1	Bleo_vs_PBS
0.397048	-0.341804	0.773709	-0.441773	0.658654		Trmt5	Bleo_vs_PBS
1.86998	-0.830947	0.40066	-2.07394	0.0380845		Slc38a6	Bleo_vs_PBS
0.315929	0.77162	1.19345	0.646547	0.517925		Gm15283	Bleo_vs_PBS
3.16471	0.604237	0.333147	1.81372	0.0697203		Snapc1	Bleo_vs_PBS
5.6651	-0.174226	0.256798	-0.678454	0.497484		Ppp2r5e	Bleo_vs_PBS
3.96107	-0.100041	0.506636	-0.197461	0.843467		Wdr89	Bleo_vs_PBS
2.602	-0.343408	0.362627	-0.947	0.343639		Sgpp1	Bleo_vs_PBS
1.30643	-0.155239	0.460972	-0.336765	0.736294		Mthfd1	Bleo_vs_PBS
0.642255	-1.24114	0.894833	-1.38701	0.16544		Akap5	Bleo_vs_PBS
0.506237	-0.0845565	0.63291	-0.1336	0.893719		Zbtb25	Bleo_vs_PBS
2.86702	-0.14233	0.414437	-0.34343	0.731275		Zbtb1	Bleo_vs_PBS
0.404486	-0.511484	0.787288	-0.649679	0.5159		Hspa2	Bleo_vs_PBS
5.92363	0.362205	0.379431	0.954601	0.33978		Churc1	Bleo_vs_PBS
0.512437	-0.261292	0.669293	-0.3904	0.696241		Fntb	Bleo_vs_PBS
4.93271	-0.349875	0.31642	-1.10573	0.268843		Max	Bleo_vs_PBS
2.68883	-0.348551	0.427823	-0.814708	0.415239		Fut8	Bleo_vs_PBS
2.9067	-0.27824	0.334172	-0.832623	0.405058		Gphn	Bleo_vs_PBS
2.33843	0.308614	0.372581	0.828315	0.407492		Mpp5	Bleo_vs_PBS
5.20101	0.0928666	0.264156	0.35156	0.725169		Eif2s1	Bleo_vs_PBS
0.914209	0.283755	0.554077	0.512123	0.608565		Tmem229b	Bleo_vs_PBS
0.542509	0.360214	0.836115	0.430819	0.6666		Plekhh1	Bleo_vs_PBS
1.73253	-0.254811	0.436552	-0.583689	0.559429		Pigh	Bleo_vs_PBS
2.34762	0.123077	0.348953	0.352705	0.72431		Rdh11	Bleo_vs_PBS
1.78429	-1.24805	0.435646	-2.86482	0.00417248		Zfyve26	Bleo_vs_PBS
0.131562	-0.101902	1.33059	-0.0765837	0.938955		Gm36660	Bleo_vs_PBS
3.23014	-0.242779	0.581498	-0.417506	0.676309		Gm26669	Bleo_vs_PBS
1.96065	0.123318	0.376977	0.327122	0.743575		Dcaf5	Bleo_vs_PBS
0.545767	0.147662	0.74917	0.197101	0.843749		Gm30025	Bleo_vs_PBS
2.05659	-0.749092	0.453618	-1.65137	0.0986631		Exd2	Bleo_vs_PBS
3.00242	-0.24076	0.315212	-0.763802	0.444985		Slc39a9	Bleo_vs_PBS
2.08439	0.390693	0.599646	0.651539	0.514699		Cox16	Bleo_vs_PBS
6.10396	0.164388	0.227715	0.721904	0.470353		Synj2bp	Bleo_vs_PBS
3.59045	0.133605	0.393786	0.339283	0.734396		Med6	Bleo_vs_PBS
0.407651	-1.2259	0.784854	-1.56195	0.118301		Dpf3	Bleo_vs_PBS
0.599008	-0.355498	0.675874	-0.525983	0.5989		Dcaf4	Bleo_vs_PBS
1.90877	-0.200217	0.402419	-0.497533	0.618813		Zfyve1	Bleo_vs_PBS
2.87884	-0.177438	0.343341	-0.516798	0.605297		Psen1	Bleo_vs_PBS
0.344074	0.784017	0.751136	1.04378	0.296589		Gm26571	Bleo_vs_PBS
2.09122	-0.366375	0.467043	-0.784456	0.432773		Acot2	Bleo_vs_PBS
0.35899	0.883671	0.952759	0.927485	0.353675		Acot6	Bleo_vs_PBS
0.41063	0.171378	0.772395	0.221878	0.824409		Dnal1	Bleo_vs_PBS
4.58358	0.0814179	0.304271	0.267583	0.78902		Elmsan1	Bleo_vs_PBS
2.10887	-0.169721	0.353091	-0.480673	0.630749		Ptgr2	Bleo_vs_PBS
2.75744	0.124452	0.35181	0.353747	0.723528		Zfp410	Bleo_vs_PBS
0.213421	0.515942	1.17474	0.439197	0.660519		Fam161b	Bleo_vs_PBS
0.649365	-0.492755	0.622315	-0.791809	0.428472		Coq6	Bleo_vs_PBS
2.21945	-0.273102	0.427186	-0.639304	0.522625		Entpd5	Bleo_vs_PBS
2.35247	0.102848	0.363249	0.283133	0.777075		Rnf113a2	Bleo_vs_PBS
3.2558	-0.0169322	0.319565	-0.0529851	0.957744		Aldh6a1	Bleo_vs_PBS
0.981853	-0.508342	0.636134	-0.799112	0.424225		Lin52	Bleo_vs_PBS
1.83471	-0.29599	0.38122	-0.776428	0.437496		Abcd4	Bleo_vs_PBS
4.75912	0.138754	0.269711	0.514455	0.606934		Isca2	Bleo_vs_PBS
0.518887	-0.188728	1.05939	-0.178148	0.858607		Ltbp2	Bleo_vs_PBS
2.00848	-0.537143	0.464681	-1.15594	0.247706		Arel1	Bleo_vs_PBS
4.50486	-0.313876	0.302658	-1.03706	0.299706		Fcf1	Bleo_vs_PBS
4.40559	-0.426653	0.283871	-1.50298	0.132843		Ylpm1	Bleo_vs_PBS
0.533466	-0.999179	1.03615	-0.964316	0.334888		Prox2	Bleo_vs_PBS
4.8728	-0.113999	0.297386	-0.383338	0.701469		Dlst	Bleo_vs_PBS
3.388	0.202814	0.309183	0.655967	0.511846		Eif2b2	Bleo_vs_PBS
2.27057	0.0424593	0.476759	0.0890583	0.929036		Mlh3	Bleo_vs_PBS
1.92319	-0.0313304	0.458527	-0.0683285	0.945524		Acyp1	Bleo_vs_PBS
3.30986	-0.0508292	0.344722	-0.14745	0.882777		Nek9	Bleo_vs_PBS
3.34245	-1.06939	0.316156	-3.38247	0.000718359		Jdp2	Bleo_vs_PBS
3.46291	0.131696	0.307253	0.428625	0.668196		Erg28	Bleo_vs_PBS
0.477623	-0.177321	0.703851	-0.25193	0.801095		Ttll5	Bleo_vs_PBS
1.48811	-0.616042	0.479915	-1.28365	0.199265		Gpatch2l	Bleo_vs_PBS
0.254961	0.23679	0.966302	0.245047	0.80642		Vash1	Bleo_vs_PBS
0.275381	0.631216	1.03734	0.608494	0.54286		Angel1	Bleo_vs_PBS
1.86487	-0.013968	0.389087	-0.0358994	0.971363		Cipc	Bleo_vs_PBS
1.75816	0.0450485	0.403315	0.111696	0.911065		Pomt2	Bleo_vs_PBS
1.00925	-0.140358	0.607044	-0.231216	0.817147		Gstz1	Bleo_vs_PBS
1.59767	0.651283	0.438666	1.48469	0.137626		Tmed8	Bleo_vs_PBS
1.9484	0.101788	0.44239	0.230088	0.818024		Vipas39	Bleo_vs_PBS
0.518027	0.00409092	1.05107	0.00389215	0.996895		Gm26764	Bleo_vs_PBS
2.56528	0.176868	0.336804	0.525135	0.599489		Alkbh1	Bleo_vs_PBS
0.864866	-0.0105032	0.590453	-0.0177885	0.985808		Adck1	Bleo_vs_PBS
0.423856	-0.554656	0.786502	-0.705219	0.480674		Cep128	Bleo_vs_PBS
1.93972	-0.0437034	0.387184	-0.112875	0.91013		Galc	Bleo_vs_PBS
1.18929	0.121801	0.477528	0.255065	0.798673		Spata7	Bleo_vs_PBS
2.91162	-0.219709	0.336224	-0.65346	0.51346		Ptpn21	Bleo_vs_PBS
5.2563	-0.00554541	0.259473	-0.0213718	0.982949		Zc3h14	Bleo_vs_PBS
0.878009	-1.52197	0.809239	-1.88074	0.0600072		Tdp1	Bleo_vs_PBS
1.41647	-1.00136	0.566448	-1.76778	0.0770971		Nrde2	Bleo_vs_PBS
3.31625	0.223386	0.295464	0.756054	0.449617		Ttc7b	Bleo_vs_PBS
1.03996	-1.42206	0.815463	-1.74387	0.0811821		Rps6ka5	Bleo_vs_PBS
0.333945	-0.864206	1.01807	-0.848865	0.395956		Dglucy	Bleo_vs_PBS
0.64917	-1.52251	0.91095	-1.67134	0.0946536		Ccdc88c	Bleo_vs_PBS
6.04921	-0.264115	0.231611	-1.14034	0.254146		Ppp4r3a	Bleo_vs_PBS
0.21659	0.788735	0.975037	0.808929	0.418556		D130020L05Rik	Bleo_vs_PBS
2.56598	-0.318927	0.332989	-0.95777	0.338179		Atxn3	Bleo_vs_PBS
4.90709	0.105034	0.267305	0.392936	0.694367		Cpsf2	Bleo_vs_PBS
0.689282	0.0594978	0.654657	0.0908838	0.927585		Slc24a4	Bleo_vs_PBS
1.8671	0.224115	0.369319	0.606832	0.543963		Golga5	Bleo_vs_PBS
1.43807	-0.431665	0.433426	-0.995938	0.31928		Itpk1	Bleo_vs_PBS
0.942942	0.195891	0.569977	0.343682	0.731085		Gm20604	Bleo_vs_PBS
1.30777	0.280219	0.543998	0.515109	0.606477		Tmem251	Bleo_vs_PBS
1.51613	-0.261296	0.552222	-0.473172	0.636091		Gon7	Bleo_vs_PBS
4.7024	0.144523	0.25808	0.559994	0.575483		Ubr7	Bleo_vs_PBS
0.226536	-0.605816	0.980663	-0.617762	0.536732		Otub2	Bleo_vs_PBS
3.22485	-0.202799	0.714102	-0.283992	0.776417		Ifi27l2a	Bleo_vs_PBS
0.597137	1.09948	0.80831	1.36023	0.173758		Serpina3f	Bleo_vs_PBS
0.905397	0.546262	0.66523	0.821163	0.411554		Serpina3g	Bleo_vs_PBS
1.80221	0.949663	0.4489	2.11553	0.0343845		Serpina3m	Bleo_vs_PBS
2.16006	1.35343	0.472018	2.86733	0.00413948		Serpina3n	Bleo_vs_PBS
0.220375	-0.655092	0.971477	-0.674326	0.500104		Gm28875	Bleo_vs_PBS
0.201062	-1.51639	1.15197	-1.31634	0.188059		Syne3	Bleo_vs_PBS
5.01353	0.497622	0.513299	0.969459	0.332316		Bdkrb2	Bleo_vs_PBS
1.75567	-0.557922	0.514916	-1.08352	0.278577		Atg2b	Bleo_vs_PBS
4.80979	-0.340259	0.303701	-1.12038	0.262554		Gskip	Bleo_vs_PBS
1.41563	0.720433	0.567282	1.26997	0.204094		Vrk1	Bleo_vs_PBS
1.78155	-3.8496	1.5979	-2.40916	0.0159891		Bcl11b	Bleo_vs_PBS
5.0637	0.141413	0.268835	0.526023	0.598872		Setd3	Bleo_vs_PBS
1.8904	0.484609	0.416825	1.16262	0.244983		Ccnk	Bleo_vs_PBS
3.37652	0.732013	0.422856	1.73112	0.0834312		Ccdc85c	Bleo_vs_PBS
1.13202	-0.42556	0.654	-0.650704	0.515238		Evl	Bleo_vs_PBS
0.956165	0.188057	0.717671	0.262037	0.793293		Begain	Bleo_vs_PBS
3.17056	-0.193008	0.335366	-0.575513	0.564944		Wdr20	Bleo_vs_PBS
0.8736	-0.308378	0.580646	-0.531096	0.595353		Zfp839	Bleo_vs_PBS
2.1741	0.329609	0.380893	0.865359	0.386842		Cinp	Bleo_vs_PBS
0.773277	-0.245719	0.593592	-0.413952	0.678909		Tecpr2	Bleo_vs_PBS
0.328703	-0.162454	0.790467	-0.205517	0.837169		Ankrd9	Bleo_vs_PBS
2.22713	-0.30802	0.353775	-0.870664	0.383937		Traf3	Bleo_vs_PBS
0.258311	1.51973	1.13103	1.34367	0.179055		Exoc3l4	Bleo_vs_PBS
0.510787	-2.15329	1.02982	-2.09093	0.0365347		Tnfaip2	Bleo_vs_PBS
0.392346	0.211437	0.735324	0.287542	0.773697		Trmt61a	Bleo_vs_PBS
3.01045	-0.594256	0.374554	-1.58657	0.11261		Zfyve21	Bleo_vs_PBS
2.15126	-0.0283537	0.410392	-0.0690893	0.944919		5033406O09Rik	Bleo_vs_PBS
4.29969	-0.211411	0.295506	-0.715422	0.474348		Kif26a	Bleo_vs_PBS
2.58967	-0.455568	0.336809	-1.3526	0.176183		Inf2	Bleo_vs_PBS
3.83703	0.373181	0.40052	0.931741	0.351471		Siva1	Bleo_vs_PBS
0.735099	-0.455163	0.60572	-0.751442	0.452387		Zbtb42	Bleo_vs_PBS
0.421522	-0.932305	1.18138	-0.789164	0.430016		Pld4	Bleo_vs_PBS
0.182042	-0.963167	1.0181	-0.94604	0.344128		BC022687	Bleo_vs_PBS
1.09356	-0.0831045	0.529773	-0.156868	0.875349		Cdca4	Bleo_vs_PBS
0.38378	-1.45043	1.09733	-1.32178	0.186243		Gpr132	Bleo_vs_PBS
2.00956	0.628695	0.421236	1.4925	0.135568		Nudt14	Bleo_vs_PBS
2.30348	0.458383	0.354526	1.29295	0.196029		Brf1	Bleo_vs_PBS
0.575428	0.447851	0.671535	0.666906	0.504832		Btbd6	Bleo_vs_PBS
3.08519	-0.508443	0.316057	-1.60871	0.107681		Pacs2	Bleo_vs_PBS
3.30948	-0.503388	0.312226	-1.61225	0.106907		Mta1	Bleo_vs_PBS
1.00817	0.225311	1.48905	0.151312	0.87973		Ighd	Bleo_vs_PBS
3.78928	-0.755374	0.813555	-0.928486	0.353156		Ighm	Bleo_vs_PBS
2.80955	0.0238601	0.351571	0.0678673	0.945891		Zfp386	Bleo_vs_PBS
0.638789	-1.25423	0.632894	-1.98174	0.047508		Wdr60	Bleo_vs_PBS
0.410512	-1.0544	0.85249	-1.23684	0.216145		Ncapg2	Bleo_vs_PBS
0.551288	-0.839335	0.7103	-1.18166	0.23734		Cdca7l	Bleo_vs_PBS
1.92358	1.28276	0.496258	2.58487	0.0097416		Dnah11	Bleo_vs_PBS
1.46304	-0.804651	0.489004	-1.64549	0.0998688		AC163032.1	Bleo_vs_PBS
3.83601	-0.0736631	0.327826	-0.224702	0.822211		Sp4	Bleo_vs_PBS
0.984047	0.40917	0.519587	0.78749	0.430995		Fbxo4	Bleo_vs_PBS
3.74924	-0.557677	0.346406	-1.60989	0.107421		AW549877	Bleo_vs_PBS
1.93153	-0.332182	0.558132	-0.595166	0.551732		Oxct1	Bleo_vs_PBS
1.16251	0.0685452	0.539633	0.127022	0.898923		Card6	Bleo_vs_PBS
3.17461	-0.700493	0.325634	-2.15117	0.0314631		Prkaa1	Bleo_vs_PBS
3.10581	-0.0345712	0.338055	-0.102265	0.918546		Ttc33	Bleo_vs_PBS
3.0333	0.59715	0.338929	1.76187	0.0780907		Dab2	Bleo_vs_PBS
2.41193	-1.17076	0.754391	-1.55192	0.120681		Fyb	Bleo_vs_PBS
1.90104	1.34479	0.469813	2.86239	0.00420454		Osmr	Bleo_vs_PBS
1.85519	-0.166453	0.467256	-0.356236	0.721664		Wdr70	Bleo_vs_PBS
1.7045	-0.466279	0.444608	-1.04874	0.294297		Nup155	Bleo_vs_PBS
2.9989	-0.0910952	0.329262	-0.276665	0.782037		2410089E03Rik	Bleo_vs_PBS
0.792483	-0.874317	0.644424	-1.35674	0.174864		Nadk2	Bleo_vs_PBS
0.566216	-0.443028	0.717099	-0.617805	0.536704		Skp2	Bleo_vs_PBS
2.79071	-0.335817	0.36614	-0.91718	0.359048		Lmbrd2	Bleo_vs_PBS
3.39837	-1.96951	1.32343	-1.48818	0.136702		Il7r	Bleo_vs_PBS
2.70878	0.594108	0.326916	1.81731	0.0691697		Dnajc21	Bleo_vs_PBS
4.34875	-0.175242	0.271674	-0.645046	0.518898		Brix1	Bleo_vs_PBS
1.53273	-0.26902	0.526809	-0.510659	0.60959		Rad1	Bleo_vs_PBS
2.04146	0.957551	0.377701	2.53521	0.011238		Rai14	Bleo_vs_PBS
1.98566	-0.214105	0.390959	-0.54764	0.583939		Amacr	Bleo_vs_PBS
3.17818	0.507358	0.309261	1.64055	0.100891		Tars	Bleo_vs_PBS
4.24157	-0.51067	0.443848	-1.15055	0.249917		Npr3	Bleo_vs_PBS
0.931384	0.180046	0.572479	0.314502	0.753139		Mtmr12	Bleo_vs_PBS
1.83525	-0.379672	0.432445	-0.877967	0.379962		6030458C11Rik	Bleo_vs_PBS
1.12236	-0.181154	0.494351	-0.366449	0.71403		Drosha	Bleo_vs_PBS
0.629213	-1.35847	0.90501	-1.50105	0.133342		Retreg1	Bleo_vs_PBS
2.21668	0.0731937	0.379839	0.192696	0.847197		Zfp622	Bleo_vs_PBS
0.871562	0.339733	0.640441	0.530467	0.595788		Fbxl7	Bleo_vs_PBS
0.380769	-1.29524	1.01763	-1.2728	0.203089		Ank	Bleo_vs_PBS
0.413015	-1.90215	0.918323	-2.07133	0.038328		Fam105a	Bleo_vs_PBS
4.34055	0.276038	0.290822	0.949165	0.342537		Trio	Bleo_vs_PBS
4.32687	-0.425489	0.26766	-1.58966	0.111911		Dap	Bleo_vs_PBS
0.796498	-0.20477	0.634023	-0.32297	0.746718		Cmbl	Bleo_vs_PBS
2.38218	-0.150613	0.357771	-0.420977	0.673772		Fam173b	Bleo_vs_PBS
0.980488	-0.703867	0.684229	-1.0287	0.303621		Snhg18	Bleo_vs_PBS
0.508185	-1.28476	0.997467	-1.28803	0.197737		Sdc2	Bleo_vs_PBS
0.558037	0.15424	0.785396	0.196385	0.844309		Cpq	Bleo_vs_PBS
3.64054	0.396652	0.284048	1.39643	0.162585		Laptm4b	Bleo_vs_PBS
1.39197	0.557633	0.540387	1.03192	0.302112		Rida	Bleo_vs_PBS
0.44806	0.114964	0.737971	0.155784	0.876203		Pop1	Bleo_vs_PBS
1.86217	-0.0540583	0.400798	-0.134877	0.892709		Nipal2	Bleo_vs_PBS
3.74213	0.475921	0.293547	1.62128	0.104958		Stk3	Bleo_vs_PBS
3.84879	-0.144356	0.284554	-0.507306	0.61194		Vps13b	Bleo_vs_PBS
0.182592	0.161329	1.17375	0.137447	0.890677		Spag1	Bleo_vs_PBS
4.01412	-0.254962	0.320781	-0.794816	0.42672		Ankrd46	Bleo_vs_PBS
6.20375	0.17853	0.275756	0.64742	0.51736		Ncald	Bleo_vs_PBS
3.50207	0.114475	0.29944	0.382296	0.702242		Rrm2b	Bleo_vs_PBS
5.04991	-0.38822	0.28486	-1.36285	0.172931		Azin1	Bleo_vs_PBS
4.53833	0.334015	0.255065	1.30953	0.190355		Atp6v1c1	Bleo_vs_PBS
1.53584	0.83291	0.516138	1.61373	0.106585		Fzd6	Bleo_vs_PBS
2.06343	0.114248	0.384188	0.297374	0.766181		Slc25a32	Bleo_vs_PBS
2.9815	0.287587	0.342329	0.840091	0.400857		Dcaf13	Bleo_vs_PBS
0.315815	-0.417036	0.808992	-0.515501	0.606203		Lrp12	Bleo_vs_PBS
0.505587	0.31353	0.867767	0.361306	0.71787		Angpt1	Bleo_vs_PBS
1.18596	0.12664	0.441234	0.287013	0.774102		Nudcd1	Bleo_vs_PBS
1.13622	-0.207222	0.530856	-0.390354	0.696274		Ebag9	Bleo_vs_PBS
2.18683	-0.177371	0.369861	-0.479562	0.631539		Utp23	Bleo_vs_PBS
5.62121	0.000133013	0.308947	0.000430539	0.999656		Med30	Bleo_vs_PBS
2.09398	0.067407	0.37975	0.177503	0.859113		Ext1	Bleo_vs_PBS
4.56805	0.595996	0.305474	1.95105	0.0510508		Samd12	Bleo_vs_PBS
4.71039	1.00565	0.343453	2.92805	0.00341096		Tnfrsf11b	Bleo_vs_PBS
0.270988	-0.732206	1.51274	-0.484025	0.628368		Mal2	Bleo_vs_PBS
2.77324	-0.167889	0.406283	-0.41323	0.679438		Taf2	Bleo_vs_PBS
0.381542	-0.671314	0.875865	-0.766459	0.443403		Deptor	Bleo_vs_PBS
4.68832	-0.22793	0.308833	-0.738035	0.460493		Mrpl13	Bleo_vs_PBS
0.912556	-0.585658	0.55813	-1.04932	0.29403		Mtbp	Bleo_vs_PBS
0.382982	-0.864054	1.03139	-0.837761	0.402165		Sntb1	Bleo_vs_PBS
1.20441	-0.374958	0.600913	-0.62398	0.532641		Zhx2	Bleo_vs_PBS
0.356586	-0.275145	0.876945	-0.313754	0.753708		Tbc1d31	Bleo_vs_PBS
1.82077	0.113947	0.531431	0.214416	0.830223		9130401M01Rik	Bleo_vs_PBS
4.94044	0.2416	0.264872	0.91214	0.361695		Zhx1	Bleo_vs_PBS
1.70486	0.268011	0.467588	0.573178	0.566524		Atad2	Bleo_vs_PBS
1.26096	-0.344614	0.498585	-0.691183	0.489451		Wdyhv1	Bleo_vs_PBS
1.0651	-0.235856	0.573784	-0.411053	0.681033		Fbxo32	Bleo_vs_PBS
4.68167	-0.454881	0.273386	-1.66388	0.0961364		Fam91a1	Bleo_vs_PBS
0.611663	0.596313	0.690047	0.864163	0.387499		Trmt12	Bleo_vs_PBS
2.76434	0.187639	0.346038	0.54225	0.587646		Rnf139	Bleo_vs_PBS
1.45827	0.443833	0.418058	1.06165	0.288394		Tatdn1	Bleo_vs_PBS
5.46211	-0.0841878	0.280081	-0.300584	0.763732		Mtss1	Bleo_vs_PBS
0.623888	-1.03362	0.722204	-1.4312	0.152372		Sqle	Bleo_vs_PBS
2.49071	-0.186902	0.348086	-0.536943	0.591307		Washc5	Bleo_vs_PBS
3.65002	-0.0427209	0.33257	-0.128457	0.897788		Nsmce2	Bleo_vs_PBS
1.17408	-0.478231	0.60808	-0.78646	0.431598		Trib1	Bleo_vs_PBS
0.776403	-2.15494	1.06417	-2.02499	0.0428685		Gm2682	Bleo_vs_PBS
1.81803	0.0625655	0.442253	0.14147	0.887499		Fam84b	Bleo_vs_PBS
3.43765	-0.309526	0.432309	-0.715984	0.474001		Fam49b	Bleo_vs_PBS
4.99878	-0.240963	0.251129	-0.959518	0.337298		Tmem71	Bleo_vs_PBS
0.566492	-1.32133	0.84869	-1.55691	0.119492		Sla	Bleo_vs_PBS
2.38842	1.44934	0.521336	2.78006	0.00543489		Ndrg1	Bleo_vs_PBS
0.232498	-1.05856	0.93194	-1.13587	0.256011		Zfat	Bleo_vs_PBS
1.2483	-0.286241	0.539528	-0.53054	0.595738		Trappc9	Bleo_vs_PBS
0.26721	-0.783128	1.16396	-0.672811	0.501067		Slc45a4	Bleo_vs_PBS
0.13169	-0.0996147	1.63884	-0.0607837	0.951531		Jrk	Bleo_vs_PBS
1.92723	0.0336351	0.393706	0.085432	0.931918		Them6	Bleo_vs_PBS
1.77297	-0.0250557	1.85012	-0.0135428	0.989195		Ly6d	Bleo_vs_PBS
0.493809	-0.330833	0.764178	-0.432927	0.665068		Gm28068	Bleo_vs_PBS
1.64158	0.316588	0.723533	0.437558	0.661707		Ly6c2	Bleo_vs_PBS
1.3141	0.50288	0.52056	0.966036	0.334026		Zfp41	Bleo_vs_PBS
0.126123	0.486411	1.42801	0.340623	0.733388		Top1mt	Bleo_vs_PBS
1.34078	0.334616	0.479475	0.69788	0.485252		Zc3h3	Bleo_vs_PBS
3.35047	-0.0284566	0.362843	-0.0784265	0.937489		Gsdmd	Bleo_vs_PBS
0.40305	-0.150589	0.799587	-0.188333	0.850616		Tigd5	Bleo_vs_PBS
0.899134	-0.50751	0.526624	-0.963706	0.335194		Pycrl	Bleo_vs_PBS
1.65477	0.180654	0.442012	0.408708	0.682754		Tsta3	Bleo_vs_PBS
0.664893	0.116116	0.67703	0.171508	0.863825		Zfp623	Bleo_vs_PBS
0.59479	0.271398	0.677679	0.400481	0.688802		Zfp707	Bleo_vs_PBS
0.655307	-0.483914	0.720051	-0.672054	0.501549		Ccdc166	Bleo_vs_PBS
2.55188	0.179897	0.357634	0.503021	0.614949		Scrib	Bleo_vs_PBS
0.552079	0.898324	0.700706	1.28203	0.199833		Nrbp2	Bleo_vs_PBS
2.60004	-0.100162	0.38862	-0.257737	0.79661		Parp10	Bleo_vs_PBS
0.333057	-0.493968	0.808169	-0.611218	0.541055		AC110211.1	Bleo_vs_PBS
0.291071	-0.190181	1.1638	-0.163414	0.870193		Smpd5	Bleo_vs_PBS
0.384925	-0.220164	0.806476	-0.272994	0.784857		Oplah	Bleo_vs_PBS
3.36613	0.133991	0.292913	0.457441	0.647354		Exosc4	Bleo_vs_PBS
1.50559	-0.248507	0.450036	-0.552194	0.580815		Gpaa1	Bleo_vs_PBS
2.96989	-0.130857	0.351192	-0.37261	0.709439		Sharpin	Bleo_vs_PBS
5.28088	-0.183784	0.240789	-0.763259	0.445309		Maf1	Bleo_vs_PBS
0.324633	-0.932987	0.872845	-1.0689	0.285113		Hgh1	Bleo_vs_PBS
0.718574	-0.481995	0.707079	-0.68167	0.495447		Mroh1	Bleo_vs_PBS
1.60775	-0.400549	0.402114	-0.996109	0.319197		Bop1	Bleo_vs_PBS
2.69543	-0.412235	0.362501	-1.1372	0.255456		Hsf1	Bleo_vs_PBS
1.27778	-1.02106	0.506521	-2.01583	0.0438181		Dgat1	Bleo_vs_PBS
0.90044	-0.574601	0.675419	-0.850733	0.394918		Fbxl6	Bleo_vs_PBS
0.536806	0.502659	0.683436	0.735489	0.462042		Slc52a2	Bleo_vs_PBS
1.70452	-0.582597	0.441761	-1.3188	0.187235		Cpsf1	Bleo_vs_PBS
4.9262	-0.143724	0.296859	-0.484148	0.628281		Cyhr1	Bleo_vs_PBS
0.674684	-0.0803449	0.656752	-0.122337	0.902632		Ppp1r16a	Bleo_vs_PBS
0.614424	-0.227556	0.797321	-0.285401	0.775337		Mfsd3	Bleo_vs_PBS
1.58844	-0.467949	0.421832	-1.10933	0.26729		Lrrc14	Bleo_vs_PBS
0.624697	-0.569432	0.645606	-0.882012	0.37777		C030006K11Rik	Bleo_vs_PBS
0.504713	-0.333752	0.660576	-0.505244	0.613387		Arhgap39	Bleo_vs_PBS
1.58674	-0.332901	0.448693	-0.741935	0.458127		Zfp251	Bleo_vs_PBS
0.509301	-0.477322	0.83782	-0.569719	0.568868		Zfp7	Bleo_vs_PBS
0.279489	-0.334751	0.930421	-0.359785	0.719008		Zfp647	Bleo_vs_PBS
5.12428	0.0724238	0.268045	0.270193	0.787012		1110038F14Rik	Bleo_vs_PBS
0.165994	-0.727199	1.25952	-0.57736	0.563696		Apol10b	Bleo_vs_PBS
5.66482	0.00664162	0.261909	0.0253585	0.979769		Eif3d	Bleo_vs_PBS
2.0908	-0.0851201	0.372943	-0.228239	0.819461		Ift27	Bleo_vs_PBS
0.285765	-1.16287	1.06597	-1.0909	0.275319		Ncf4	Bleo_vs_PBS
0.369406	-1.25022	1.01128	-1.23627	0.216358		Csf2rb	Bleo_vs_PBS
0.253148	-0.959201	0.974802	-0.983996	0.325117		Tst	Bleo_vs_PBS
0.788841	0.809481	0.564646	1.43361	0.151684		Mpst	Bleo_vs_PBS
1.48769	0.299191	0.488323	0.612691	0.540081		Kctd17	Bleo_vs_PBS
0.941352	0.393585	1.53697	0.256079	0.79789		Il2rb	Bleo_vs_PBS
2.88863	-0.755094	0.708229	-1.06617	0.286346		Rac2	Bleo_vs_PBS
0.533293	-1.29312	1.08797	-1.18857	0.234611		AL590144.2	Bleo_vs_PBS
0.782899	-0.506983	0.687512	-0.737417	0.460869		Cyth4	Bleo_vs_PBS
4.64825	-0.128306	0.247562	-0.518278	0.604265		Card10	Bleo_vs_PBS
2.91276	-0.227917	0.318972	-0.714536	0.474896		Gga1	Bleo_vs_PBS
0.402166	0.0287961	0.710064	0.0405542	0.967651		Sh3bp1	Bleo_vs_PBS
2.77884	-0.823574	0.688253	-1.19661	0.231457		Lgals1	Bleo_vs_PBS
2.51675	0.187805	0.362024	0.518763	0.603926		Nol12	Bleo_vs_PBS
5.62868	-0.235379	0.245054	-0.960518	0.336795		Triobp	Bleo_vs_PBS
5.08585	0.499999	0.290898	1.71881	0.085649		H1f0	Bleo_vs_PBS
1.21581	-0.33278	0.502099	-0.662778	0.507473		Ankrd54	Bleo_vs_PBS
5.26245	-0.0762048	0.288424	-0.264211	0.791618		Eif3l	Bleo_vs_PBS
2.08113	-0.394719	0.375719	-1.05057	0.293457		Micall1	Bleo_vs_PBS
0.344149	-0.0426328	0.841458	-0.0506653	0.959592		Pick1	Bleo_vs_PBS
0.885567	1.18008	0.555505	2.12434	0.0336417		Maff	Bleo_vs_PBS
0.350055	0.143289	0.891546	0.160719	0.872315		Fam227a	Bleo_vs_PBS
2.11054	-0.120793	0.407606	-0.296347	0.766965		Cby1	Bleo_vs_PBS
2.20526	-0.477013	0.368982	-1.29278	0.196086		Josd1	Bleo_vs_PBS
1.52995	-0.169363	0.46868	-0.361362	0.717829		Gtpbp1	Bleo_vs_PBS
3.12522	-0.759496	0.364185	-2.08546	0.0370272		Sun2	Bleo_vs_PBS
1.33963	-0.866225	0.507468	-1.70696	0.0878303		Dnal4	Bleo_vs_PBS
5.1534	-0.429767	0.289721	-1.48338	0.137973		Cbx6	Bleo_vs_PBS
0.141631	1.01203	1.21053	0.836025	0.403141		AC113595.1	Bleo_vs_PBS
4.21776	-0.673425	0.386439	-1.74264	0.081396		Cbx7	Bleo_vs_PBS
0.29331	-0.196854	0.881442	-0.223332	0.823277		Tab1	Bleo_vs_PBS
1.83469	-0.0842248	0.40878	-0.20604	0.83676		Mief1	Bleo_vs_PBS
3.73791	0.447467	0.277701	1.61132	0.107109		Rps19bp1	Bleo_vs_PBS
0.599817	-0.49507	0.815436	-0.607123	0.543769		Grap2	Bleo_vs_PBS
2.04684	-0.599743	0.394064	-1.52195	0.128023		Adsl	Bleo_vs_PBS
0.608109	-0.230954	0.641574	-0.35998	0.718862		Sgsm3	Bleo_vs_PBS
1.04262	0.39811	0.53712	0.741195	0.458575		Mkl1	Bleo_vs_PBS
0.858453	0.313813	0.631121	0.497232	0.619026		AC102334.1	Bleo_vs_PBS
5.11375	0.172381	0.24409	0.706219	0.480052		Slc25a17	Bleo_vs_PBS
1.06426	-0.671096	0.49927	-1.34416	0.178898		Xpnpep3	Bleo_vs_PBS
0.70826	0.16052	0.591036	0.271591	0.785937		L3mbtl2	Bleo_vs_PBS
2.98504	0.160562	0.384311	0.417791	0.6761		Rangap1	Bleo_vs_PBS
3.92755	-0.266064	0.341745	-0.778543	0.436249		Zc3h7b	Bleo_vs_PBS
1.22852	0.042648	0.523845	0.0814134	0.935113		Tef	Bleo_vs_PBS
3.82859	-0.741009	0.302821	-2.44702	0.0144043		Tob2	Bleo_vs_PBS
5.89463	-0.103261	0.27064	-0.381543	0.7028		Phf5a	Bleo_vs_PBS
0.763444	-0.329112	0.65799	-0.500178	0.61695		Polr3h	Bleo_vs_PBS
1.24899	0.364704	0.446835	0.816194	0.414389		Pmm1	Bleo_vs_PBS
0.563935	-0.996888	0.760165	-1.31141	0.189719		Xrcc6	Bleo_vs_PBS
3.64083	-0.34156	0.271632	-1.25743	0.208596		Desi1	Bleo_vs_PBS
0.63596	-0.437068	0.750071	-0.582702	0.560094		Ccdc134	Bleo_vs_PBS
3.25476	-0.718353	0.353196	-2.03387	0.0419652		Srebf2	Bleo_vs_PBS
0.375594	1.43182	1.15776	1.23671	0.216193		Tnfrsf13c	Bleo_vs_PBS
1.26197	-0.199353	0.503088	-0.396259	0.691914		Naga	Bleo_vs_PBS
1.98276	-0.804716	0.427041	-1.8844	0.059511		Cyp2d22	Bleo_vs_PBS
3.38924	0.225976	0.381963	0.591618	0.554106		Tcf20	Bleo_vs_PBS
0.506156	-1.82614	1.00365	-1.8195	0.0688346		Nfam1	Bleo_vs_PBS
1.60798	-0.316857	0.449929	-0.704237	0.481285		Serhl	Bleo_vs_PBS
1.78946	0.0910021	0.522805	0.174065	0.861814		Rrp7a	Bleo_vs_PBS
3.48002	-0.254511	0.350957	-0.725193	0.468334		Poldip3	Bleo_vs_PBS
4.29534	-0.924648	0.347029	-2.66447	0.00771092		A4galt	Bleo_vs_PBS
5.8026	0.00824743	0.26833	0.0307361	0.97548		Arfgap3	Bleo_vs_PBS
1.50632	-0.275218	0.441342	-0.623593	0.532895		Ttll1	Bleo_vs_PBS
1.32699	0.549149	0.502129	1.09364	0.274113		Bik	Bleo_vs_PBS
0.605545	-0.540692	0.623489	-0.867204	0.38583		Mcat	Bleo_vs_PBS
0.800198	-0.655197	0.627507	-1.04413	0.296426		Ttll12	Bleo_vs_PBS
0.342792	0.464543	0.740505	0.627333	0.530441		Scube1	Bleo_vs_PBS
5.7105	-0.351966	0.250546	-1.4048	0.160082		Samm50	Bleo_vs_PBS
0.420657	-0.0738203	0.818389	-0.0902019	0.928127		Rtl6	Bleo_vs_PBS
0.313461	0.623524	0.801288	0.778151	0.43648		Phf21b	Bleo_vs_PBS
3.65856	-0.518926	0.317464	-1.6346	0.102133		Nup50	Bleo_vs_PBS
3.32021	-0.0960371	0.36691	-0.261746	0.793517		5031439G07Rik	Bleo_vs_PBS
1.12717	0.0916746	0.626655	0.146292	0.883691		Fam118a	Bleo_vs_PBS
0.824944	-0.151446	0.70494	-0.214835	0.829896		AC162302.1	Bleo_vs_PBS
1.80118	-0.124357	0.398559	-0.312018	0.755027		Cdpf1	Bleo_vs_PBS
0.271751	-1.24644	1.07104	-1.16376	0.244519		Ttc38	Bleo_vs_PBS
0.269873	-1.13257	0.974144	-1.16263	0.24498		Gtse1	Bleo_vs_PBS
0.65861	-0.221948	0.629312	-0.352683	0.724326		Trmu	Bleo_vs_PBS
0.591514	-0.880855	0.691434	-1.27395	0.20268		Gramd4	Bleo_vs_PBS
6.1689	0.0114838	0.279755	0.0410497	0.967256		Cerk	Bleo_vs_PBS
2.88995	-0.53559	0.341969	-1.5662	0.117303		Tbc1d22a	Bleo_vs_PBS
1.32373	-0.692976	0.605949	-1.14362	0.25278		AC146911.1	Bleo_vs_PBS
0.583564	-0.485273	0.663885	-0.730959	0.464804		Zbed4	Bleo_vs_PBS
0.651512	0.284935	0.682417	0.417537	0.676286		Alg12	Bleo_vs_PBS
3.16872	-0.0824541	0.326409	-0.25261	0.80057		Creld2	Bleo_vs_PBS
2.66271	-0.0427152	0.35818	-0.119256	0.905072		Trabd	Bleo_vs_PBS
1.61147	0.00917106	0.483529	0.0189669	0.984867		Selenoo	Bleo_vs_PBS
1.02819	0.583547	0.63552	0.918221	0.358503		Tubgcp6	Bleo_vs_PBS
0.568127	0.141739	0.672852	0.210654	0.833157		Hdac10	Bleo_vs_PBS
4.60451	-0.0173987	0.251945	-0.0690575	0.944944		Mapk12	Bleo_vs_PBS
2.01567	0.123495	0.483957	0.255177	0.798586		Mapk11	Bleo_vs_PBS
2.21668	0.799982	0.480116	1.66622	0.0956688		Plxnb2	Bleo_vs_PBS
0.256094	-0.795737	1.03025	-0.77237	0.439895		Dennd6b	Bleo_vs_PBS
3.81494	0.0388334	0.306024	0.126896	0.899022		Ppp6r2	Bleo_vs_PBS
2.25613	-0.567245	0.384842	-1.47397	0.14049		Sbf1	Bleo_vs_PBS
4.33905	-0.410199	0.332912	-1.23215	0.217891		Lmf2	Bleo_vs_PBS
4.92879	-0.555639	0.297664	-1.86666	0.0619486		Ncaph2	Bleo_vs_PBS
0.975389	0.41124	0.538233	0.764055	0.444834		Sco2	Bleo_vs_PBS
0.823453	0.448983	0.624686	0.718734	0.472305		Chkb	Bleo_vs_PBS
0.22134	-1.11769	1.1615	-0.96228	0.335909		C730034F03Rik	Bleo_vs_PBS
4.00467	-0.613761	0.281998	-2.17648	0.0295196		Arsa	Bleo_vs_PBS
0.230604	-0.795808	0.987807	-0.805631	0.420456		C230037L18Rik	Bleo_vs_PBS
0.395415	0.173047	0.796488	0.217262	0.828004		Rabl2	Bleo_vs_PBS
2.13008	0.0847404	0.355509	0.238364	0.811599		Alg10b	Bleo_vs_PBS
2.35266	1.33226	0.376699	3.53666	0.000405216		Kif21a	Bleo_vs_PBS
0.274161	-0.0621811	0.967345	-0.0642801	0.948747		Slc2a13	Bleo_vs_PBS
4.79744	-0.215459	0.283396	-0.760274	0.447091		Lrrk2	Bleo_vs_PBS
6.03045	0.0963269	0.242629	0.397013	0.691358		Gxylt1	Bleo_vs_PBS
0.847061	0.263656	0.769224	0.342756	0.731782		Pus7l	Bleo_vs_PBS
2.18089	0.188569	0.37534	0.502395	0.615389		Irak4	Bleo_vs_PBS
3.18674	0.172682	0.325577	0.530388	0.595843		2610037D02Rik	Bleo_vs_PBS
1.05513	-0.37536	0.855193	-0.438918	0.660721		Slc38a1	Bleo_vs_PBS
4.5026	-0.239198	0.313919	-0.761973	0.446076		Slc38a2	Bleo_vs_PBS
0.5378	0.418805	0.686167	0.610355	0.541627		Amigo2	Bleo_vs_PBS
1.31924	-0.226648	0.480968	-0.471232	0.637475		Pced1b	Bleo_vs_PBS
1.75107	-0.45737	0.438509	-1.04301	0.296942		Rpap3	Bleo_vs_PBS
0.59042	-0.125939	0.657478	-0.191548	0.848096		Tmem106c	Bleo_vs_PBS
5.07268	-0.213858	0.265897	-0.804288	0.421231		Senp1	Bleo_vs_PBS
1.32106	-0.412504	0.494253	-0.834601	0.403943		Pfkm	Bleo_vs_PBS
2.67193	-0.0245865	0.320835	-0.0766327	0.938916		Asb8	Bleo_vs_PBS
3.39062	-0.494312	0.307118	-1.60952	0.107503		Zfp641	Bleo_vs_PBS
2.57923	0.137722	0.362134	0.380306	0.703718		Kansl2	Bleo_vs_PBS
1.0608	-0.403211	0.507315	-0.794795	0.426733		Adcy6	Bleo_vs_PBS
0.205743	0.178842	0.978429	0.182785	0.854967		Cacnb3	Bleo_vs_PBS
2.89773	0.468359	0.358118	1.30784	0.190929		Ddx23	Bleo_vs_PBS
1.01725	0.16165	0.588527	0.274669	0.78357		Fkbp11	Bleo_vs_PBS
4.81091	-0.210066	0.28836	-0.728486	0.466316		Prkag1	Bleo_vs_PBS
0.378319	0.696489	0.887294	0.784958	0.432478		AC161165.6	Bleo_vs_PBS
1.00766	0.320562	0.592299	0.541216	0.588359		Rhebl1	Bleo_vs_PBS
1.6847	-0.834156	0.4803	-1.73674	0.082433		Dhh	Bleo_vs_PBS
0.344707	-0.35038	0.822755	-0.425862	0.670209		AC161165.2	Bleo_vs_PBS
1.19874	-0.137903	0.474121	-0.290861	0.771158		Lmbr1l	Bleo_vs_PBS
0.206909	-0.00625454	1.20652	-0.00518394	0.995864		Tuba1c	Bleo_vs_PBS
2.1754	0.433099	0.37126	1.16656	0.243387		Spats2	Bleo_vs_PBS
3.22621	0.0839232	0.355039	0.236377	0.81314		Mcrs1	Bleo_vs_PBS
3.35923	-0.677468	0.389488	-1.73938	0.0819678		Prpf40b	Bleo_vs_PBS
5.80476	-0.0656568	0.264731	-0.248013	0.804124		Fmnl3	Bleo_vs_PBS
0.926185	0.299308	0.626579	0.477687	0.632873		Nckap5l	Bleo_vs_PBS
0.494483	0.205589	0.721071	0.285116	0.775555		Bcdin3d	Bleo_vs_PBS
0.301438	0.555385	1.43083	0.388157	0.6979		Racgap1	Bleo_vs_PBS
4.88976	0.0922467	0.312658	0.29504	0.767963		Smarcd1	Bleo_vs_PBS
5.18793	-0.435185	0.265057	-1.64185	0.100621		Dip2b	Bleo_vs_PBS
3.24213	0.0433586	0.310517	0.139633	0.88895		Atf1	Bleo_vs_PBS
3.24268	-1.55418	0.442821	-3.50972	0.000448579		Mettl7a1	Bleo_vs_PBS
1.52809	0.3071	0.544718	0.563777	0.572906		Slc11a2	Bleo_vs_PBS
1.29402	-0.372833	0.439105	-0.849075	0.39584		Letmd1	Bleo_vs_PBS
0.415847	-0.217316	0.794378	-0.273568	0.784417		Csrnp2	Bleo_vs_PBS
0.925923	0.538537	0.653831	0.823664	0.41013		Tfcp2	Bleo_vs_PBS
0.842531	-0.829967	0.550626	-1.50731	0.13173		Pou6f1	Bleo_vs_PBS
0.477197	-0.948433	1.15942	-0.818023	0.413344		Bin2	Bleo_vs_PBS
4.14896	0.80613	0.378219	2.13138	0.0330575		Slc4a8	Bleo_vs_PBS
1.50428	0.9852	0.439494	2.24167	0.0249827		Fignl2	Bleo_vs_PBS
1.71236	0.404731	0.410115	0.986871	0.323706		A330009N23Rik	Bleo_vs_PBS
1.73956	-0.774927	0.470415	-1.64733	0.0994912		Nr4a1	Bleo_vs_PBS
3.09047	-0.152432	0.385853	-0.39505	0.692806		Atg101	Bleo_vs_PBS
5.36985	0.43908	0.293621	1.4954	0.13481		AC163018.1	Bleo_vs_PBS
0.669433	-0.0983986	0.883549	-0.111368	0.911325		Krt7	Bleo_vs_PBS
0.118189	-0.478038	2.27268	-0.210341	0.833401		Krt18	Bleo_vs_PBS
1.12396	0.385441	0.519986	0.741252	0.458541		Spryd3	Bleo_vs_PBS
2.80681	-0.41469	0.379436	-1.09291	0.274434		Csad	Bleo_vs_PBS
3.91344	0.175321	0.294359	0.595603	0.55144		Zfp740	Bleo_vs_PBS
1.19778	-0.749764	0.691284	-1.0846	0.2781		Itgb7	Bleo_vs_PBS
5.49529	-0.0462176	0.237882	-0.194288	0.84595		Mfsd5	Bleo_vs_PBS
1.07394	-0.259835	0.563863	-0.460812	0.644933		Espl1	Bleo_vs_PBS
2.42084	-0.0396989	0.343625	-0.11553	0.908025		Myg1	Bleo_vs_PBS
0.621466	0.296113	0.714618	0.414366	0.678606		Aaas	Bleo_vs_PBS
0.406452	-1.31955	0.849292	-1.55371	0.120253		Amhr2	Bleo_vs_PBS
1.01938	-0.319167	0.557049	-0.572961	0.566671		Gm26518	Bleo_vs_PBS
0.809117	-0.195318	0.547718	-0.356603	0.721389		Map3k12	Bleo_vs_PBS
1.5058	0.144607	0.437032	0.330884	0.740732		Tarbp2	Bleo_vs_PBS
2.56181	0.410898	0.393714	1.04365	0.296649		Calcoco1	Bleo_vs_PBS
1.36574	-0.599969	0.618411	-0.970179	0.331957		Smug1	Bleo_vs_PBS
0.421294	0.220502	0.797627	0.276448	0.782204		Nfe2	Bleo_vs_PBS
4.52254	0.086135	0.3086	0.279116	0.780156		Copz1	Bleo_vs_PBS
0.505578	0.334012	0.733858	0.455145	0.649005		Itga5	Bleo_vs_PBS
0.339578	-1.80254	1.0625	-1.69651	0.0897888		Nckap1l	Bleo_vs_PBS
2.17803	-0.0806111	0.401549	-0.20075	0.840894		Zfp263	Bleo_vs_PBS
0.182847	-0.989848	1.12423	-0.880471	0.378604		Zfp174	Bleo_vs_PBS
1.44527	-0.115998	0.491131	-0.236185	0.813289		Zfp597	Bleo_vs_PBS
2.24161	-0.332468	0.418794	-0.793869	0.427272		Naa60	Bleo_vs_PBS
0.556022	-0.442205	0.698916	-0.632701	0.526929		1700037C18Rik	Bleo_vs_PBS
1.96664	-0.0883548	0.446546	-0.197863	0.843153		Cluap1	Bleo_vs_PBS
0.541366	0.155721	0.844018	0.1845	0.853621		Slx4	Bleo_vs_PBS
2.13377	0.162132	0.374844	0.432531	0.665356		Trap1	Bleo_vs_PBS
2.67559	-0.356099	0.407688	-0.873459	0.382413		Adcy9	Bleo_vs_PBS
0.4214	-0.0432609	0.751989	-0.0575287	0.954124		Tfap4	Bleo_vs_PBS
1.54421	-0.52234	0.445312	-1.17297	0.240806		Coro7	Bleo_vs_PBS
2.66466	-1.27917	0.406803	-3.14444	0.00166405		Vasn	Bleo_vs_PBS
2.36452	-0.159676	0.343188	-0.465272	0.641737		Dnaja3	Bleo_vs_PBS
0.514984	-0.238589	0.845498	-0.282188	0.7778		Nmral1	Bleo_vs_PBS
4.13883	0.262245	0.304426	0.86144	0.388996		Hmox2	Bleo_vs_PBS
3.00199	-0.358514	0.304167	-1.17868	0.238526		Cdip1	Bleo_vs_PBS
2.98601	-0.119823	0.30691	-0.390419	0.696227		Ubald1	Bleo_vs_PBS
2.51721	-0.18267	0.361713	-0.505013	0.61355		Mgrn1	Bleo_vs_PBS
2.36103	-0.344723	0.376025	-0.916756	0.359271		Nudt16l1	Bleo_vs_PBS
1.6214	-0.699209	0.479232	-1.45902	0.14456		Anks3	Bleo_vs_PBS
0.498822	-0.233138	0.771284	-0.302273	0.762444		Rogdi	Bleo_vs_PBS
2.71546	-0.379097	0.368902	-1.02764	0.304121		Nagpa	Bleo_vs_PBS
2.06052	-0.203815	0.394167	-0.517077	0.605103		Alg1	Bleo_vs_PBS
1.99376	-0.361863	0.405775	-0.891782	0.37251		Eef2kmt	Bleo_vs_PBS
0.227073	-0.625662	0.970699	-0.644548	0.51922		Mettl22	Bleo_vs_PBS
0.669775	-0.0686951	0.610653	-0.112495	0.910431		Tmem186	Bleo_vs_PBS
3.30794	-0.21283	0.298572	-0.712828	0.475952		Pmm2	Bleo_vs_PBS
4.29133	-0.0612589	0.27587	-0.222058	0.824269		1810013L24Rik	Bleo_vs_PBS
1.23623	-0.864072	0.530472	-1.62887	0.10334		Tekt5	Bleo_vs_PBS
1.82938	0.100767	0.417883	0.241137	0.809449		Nubp1	Bleo_vs_PBS
0.889338	0.786032	0.667827	1.177	0.239196		Ciita	Bleo_vs_PBS
1.36732	0.556425	0.475013	1.17139	0.241443		Dexi	Bleo_vs_PBS
0.86533	-0.0353219	0.575777	-0.0613466	0.951083		Clec16a	Bleo_vs_PBS
0.49778	-0.354414	0.825213	-0.429481	0.667573		Socs1	Bleo_vs_PBS
3.04497	0.778741	0.339276	2.29531	0.0217156		Snn	Bleo_vs_PBS
2.82307	-0.348142	0.367162	-0.948198	0.343029		Txndc11	Bleo_vs_PBS
1.36449	-0.159257	0.451733	-0.352547	0.724428		Snx29	Bleo_vs_PBS
1.59031	-0.421956	0.47703	-0.884548	0.376401		Cpped1	Bleo_vs_PBS
0.820083	0.251327	0.935467	0.268664	0.788188		Shisa9	Bleo_vs_PBS
1.15361	-0.0880329	0.464988	-0.189323	0.84984		Ercc4	Bleo_vs_PBS
5.81073	0.144978	0.243808	0.59464	0.552084		Mkl2	Bleo_vs_PBS
1.35471	-0.0102579	0.471594	-0.0217515	0.982646		Parn	Bleo_vs_PBS
5.11755	-0.339124	0.307927	-1.10131	0.270761		Bfar	Bleo_vs_PBS
2.30614	0.411212	0.393649	1.04462	0.296201		Rrn3	Bleo_vs_PBS
2.69578	0.252845	0.355517	0.711203	0.476958		Pdxdc1	Bleo_vs_PBS
3.82041	-0.329948	0.315625	-1.04538	0.295847		Nde1	Bleo_vs_PBS
1.55058	-0.31331	0.614125	-0.510173	0.60993		Myh11	Bleo_vs_PBS
3.52275	-0.570531	0.282999	-2.01602	0.043798		Fopnl	Bleo_vs_PBS
1.97347	-0.843004	0.411757	-2.04733	0.0406253		Abcc1	Bleo_vs_PBS
0.284891	-0.0804023	1.08219	-0.074296	0.940775		Snai2	Bleo_vs_PBS
5.74652	0.483115	0.239846	2.01427	0.0439815		Ube2v2	Bleo_vs_PBS
1.60221	-0.245303	0.459284	-0.534099	0.593273		Mcm4	Bleo_vs_PBS
1.29978	-0.460505	0.526321	-0.87495	0.381601		Prkdc	Bleo_vs_PBS
1.61904	0.297063	0.418821	0.709284	0.478148		Mzt2	Bleo_vs_PBS
1.21782	-0.553676	0.455602	-1.21526	0.224266		Spidr	Bleo_vs_PBS
0.622824	0.0162424	0.716145	0.0226803	0.981905		Yars2	Bleo_vs_PBS
6.26527	-0.466314	0.228205	-2.0434	0.0410132		Dnm1l	Bleo_vs_PBS
0.259404	-1.08762	1.39424	-0.780078	0.435345		Fgd4	Bleo_vs_PBS
2.72218	-0.0288524	0.361576	-0.0797962	0.936399		Top3b	Bleo_vs_PBS
0.228161	-0.426908	1.07395	-0.397511	0.690991		AC166832.3	Bleo_vs_PBS
0.340529	0.0457651	0.876277	0.0522267	0.958348		1700056N10Rik	Bleo_vs_PBS
0.239968	-0.488841	1.10069	-0.444121	0.656955		Ypel1	Bleo_vs_PBS
4.85213	-0.178695	0.323449	-0.552467	0.580629		Ppil2	Bleo_vs_PBS
1.4233	0.337055	0.49798	0.676845	0.498505		Sdf2l1	Bleo_vs_PBS
0.521952	-0.394495	0.844989	-0.466864	0.640597		Hic2	Bleo_vs_PBS
0.397585	-0.876969	0.860146	-1.01956	0.307938		Tmem191c	Bleo_vs_PBS
2.39419	0.0942801	0.357909	0.263419	0.792228		Pi4ka	Bleo_vs_PBS
2.33791	0.24374	0.340522	0.715784	0.474125		Snap29	Bleo_vs_PBS
3.57943	-0.422855	0.310027	-1.36393	0.172589		Crkl	Bleo_vs_PBS
2.1258	-0.550513	0.390358	-1.41028	0.158457		Lztr1	Bleo_vs_PBS
1.99465	0.0549423	0.382493	0.143643	0.885783		Thap7	Bleo_vs_PBS
2.02048	-1.56101	0.447837	-3.48566	0.000490919		Smpd4	Bleo_vs_PBS
4.66528	-0.404293	0.293902	-1.3756	0.168945		Med15	Bleo_vs_PBS
1.00412	-0.630156	0.540862	-1.1651	0.24398		Klhl22	Bleo_vs_PBS
0.434645	-1.19213	0.852999	-1.39758	0.16224		Scarf2	Bleo_vs_PBS
3.67391	-0.060506	0.290953	-0.207958	0.835262		Dgcr2	Bleo_vs_PBS
1.31872	-0.712067	0.583266	-1.22083	0.222152		Dgcr14	Bleo_vs_PBS
2.27943	0.0742674	0.392107	0.189406	0.849775		Slc25a1	Bleo_vs_PBS
4.209	0.463919	0.26384	1.75833	0.0786906		Dgcr6	Bleo_vs_PBS
0.614738	0.386707	0.740019	0.522564	0.601277		Prodh	Bleo_vs_PBS
2.81829	0.106904	0.348977	0.306335	0.759349		Zdhhc8	Bleo_vs_PBS
1.99984	-0.194929	0.424635	-0.45905	0.646199		Trmt2a	Bleo_vs_PBS
2.38091	-0.429652	0.415233	-1.03472	0.300797		Dgcr8	Bleo_vs_PBS
4.90104	-0.237304	0.274613	-0.864137	0.387512		Tango2	Bleo_vs_PBS
0.481086	-0.117422	0.6602	-0.177859	0.858834		Txnrd2	Bleo_vs_PBS
0.228306	-0.224015	1.13334	-0.19766	0.843311		Gnb1l	Bleo_vs_PBS
1.79897	0.212591	0.447089	0.4755	0.63443		2510002D24Rik	Bleo_vs_PBS
3.36719	-0.0158905	0.312718	-0.0508142	0.959474		Mrpl40	Bleo_vs_PBS
2.60323	-0.0867205	0.361191	-0.240096	0.810256		Hira	Bleo_vs_PBS
0.831422	0.271619	1.15666	0.23483	0.814341		Iglc1	Bleo_vs_PBS
0.81122	-0.481226	1.61086	-0.298738	0.76514		Iglc3	Bleo_vs_PBS
0.964517	-0.715814	1.50134	-0.476783	0.633517		Iglc2	Bleo_vs_PBS
0.196879	-0.0936111	1.12738	-0.083034	0.933825		B3gnt5	Bleo_vs_PBS
0.193602	-1.15211	1.57933	-0.729491	0.465701		Klhl6	Bleo_vs_PBS
2.13343	0.308204	0.35495	0.868303	0.385228		Yeats2	Bleo_vs_PBS
3.65089	0.0879774	0.317358	0.277219	0.781612		Parl	Bleo_vs_PBS
5.73974	-0.224192	0.254736	-0.880095	0.378808		Abcc5	Bleo_vs_PBS
2.50686	-0.02266	0.356521	-0.0635587	0.949322		Eif2b5	Bleo_vs_PBS
1.46736	0.51237	0.457837	1.11911	0.263093		Dvl3	Bleo_vs_PBS
2.54418	0.117889	0.343326	0.343373	0.731318		Abcf3	Bleo_vs_PBS
1.4826	0.176376	0.430288	0.409903	0.681877		Alg3	Bleo_vs_PBS
0.32916	-0.207082	0.758975	-0.272844	0.784973		Eef1akmt4	Bleo_vs_PBS
0.841302	0.12423	0.694351	0.178915	0.858004		Camk2n2	Bleo_vs_PBS
0.579151	0.16008	0.648684	0.246777	0.805081		Fam131a	Bleo_vs_PBS
2.26184	0.196123	0.44479	0.440934	0.659261		Polr2h	Bleo_vs_PBS
1.21562	-0.599782	0.455042	-1.31808	0.187477		Vps8	Bleo_vs_PBS
4.6539	-0.37452	0.305353	-1.22652	0.220005		2510009E07Rik	Bleo_vs_PBS
0.229404	-1.23522	1.02995	-1.19931	0.230409		Ehhadh	Bleo_vs_PBS
6.04317	0.182829	0.26419	0.692037	0.488914		1300002E11Rik	Bleo_vs_PBS
1.61623	0.302644	0.403094	0.750803	0.452771		Tmem41a	Bleo_vs_PBS
3.90167	-0.442477	0.299948	-1.47518	0.140164		Senp2	Bleo_vs_PBS
1.00953	-0.880531	0.573531	-1.53528	0.124715		Etv5	Bleo_vs_PBS
0.683706	0.00990463	0.637505	0.0155366	0.987604		Tbccd1	Bleo_vs_PBS
0.814413	-0.855892	0.620002	-1.38047	0.167443		Rfc4	Bleo_vs_PBS
0.54902	-0.803764	0.957172	-0.839728	0.401061		St6gal1	Bleo_vs_PBS
2.71525	-0.133963	0.41771	-0.320708	0.748432		Masp1	Bleo_vs_PBS
1.30969	-0.279199	0.541719	-0.515394	0.606278		Bcl6	Bleo_vs_PBS
1.43021	0.717223	0.529383	1.35483	0.175472		Lppos	Bleo_vs_PBS
2.91253	-0.228422	0.350118	-0.652415	0.514133		Il1rap	Bleo_vs_PBS
0.201012	-0.363785	1.13953	-0.31924	0.749544		Mb21d2	Bleo_vs_PBS
3.66125	-0.145983	0.334106	-0.436937	0.662157		Opa1	Bleo_vs_PBS
0.796482	0.462522	0.799847	0.578263	0.563086		Atp13a3	Bleo_vs_PBS
2.4365	0.161808	0.398685	0.405854	0.68485		Tmem44	Bleo_vs_PBS
2.07888	0.191304	0.415263	0.460682	0.645027		Lsg1	Bleo_vs_PBS
3.2571	-0.129439	0.331043	-0.391004	0.695795		Fam43a	Bleo_vs_PBS
0.517434	1.53092	0.862578	1.77482	0.0759284		AC126280.1	Bleo_vs_PBS
1.59629	0.189311	0.390624	0.484639	0.627933		Xxylt1	Bleo_vs_PBS
2.44708	0.712926	0.439753	1.62119	0.104976		AC130815.2	Bleo_vs_PBS
4.93294	-0.657401	0.287261	-2.28851	0.0221076		Dlg1	Bleo_vs_PBS
2.86535	-0.0703319	0.323514	-0.2174	0.827896		Ncbp2	Bleo_vs_PBS
2.91152	-0.0299797	0.360715	-0.0831119	0.933763		Senp5	Bleo_vs_PBS
5.2246	0.00518705	0.278756	0.0186078	0.985154		Pigx	Bleo_vs_PBS
1.71016	-0.680673	0.604676	-1.12568	0.2603		Cep19	Bleo_vs_PBS
3.26264	0.98412	0.341614	2.88079	0.00396678		Nrros	Bleo_vs_PBS
1.58974	0.261883	0.430102	0.608887	0.5426		Fbxo45	Bleo_vs_PBS
1.27042	-0.0904434	0.484152	-0.186808	0.851811		Wdr53	Bleo_vs_PBS
4.72919	0.314607	0.326134	0.964654	0.334718		Rnf168	Bleo_vs_PBS
2.86527	0.118966	0.33464	0.355505	0.722211		Ubxn7	Bleo_vs_PBS
1.84648	0.413132	0.51707	0.798987	0.424298		Tctex1d2	Bleo_vs_PBS
5.80792	-0.207777	0.23594	-0.880634	0.378516		Pcyt1a	Bleo_vs_PBS
0.773408	-0.425937	0.646921	-0.658406	0.510277		Tfrc	Bleo_vs_PBS
1.49837	-0.111282	0.583844	-0.190602	0.848838		Tnk2	Bleo_vs_PBS
1.43605	0.12388	0.438194	0.282706	0.777402		Rubcn	Bleo_vs_PBS
0.281791	-0.406904	1.01289	-0.401725	0.687886		Lmln	Bleo_vs_PBS
3.60145	0.08762	0.279068	0.313974	0.753541		Osbpl11	Bleo_vs_PBS
3.65792	-0.109793	0.292539	-0.375309	0.70743		Snx4	Bleo_vs_PBS
0.184659	0.316476	1.23	0.257297	0.79695		Slc12a8	Bleo_vs_PBS
1.19923	0.211974	0.448718	0.4724	0.636642		Umps	Bleo_vs_PBS
0.425247	0.0254697	0.738367	0.0344946	0.972483		Ccdc14	Bleo_vs_PBS
3.57355	0.496606	0.351117	1.41436	0.157256		Hacd2	Bleo_vs_PBS
1.86453	0.189311	0.396423	0.477547	0.632973		Sec22a	Bleo_vs_PBS
4.69209	-0.934457	0.355064	-2.6318	0.00849344		Pdia5	Bleo_vs_PBS
3.28398	-0.474328	0.337903	-1.40374	0.160395		Dirc2	Bleo_vs_PBS
0.647855	-0.0598594	0.655816	-0.0912746	0.927274		Hspbap1	Bleo_vs_PBS
6.13386	-0.176936	0.223166	-0.792842	0.42787		Dtx3l	Bleo_vs_PBS
3.53076	0.140941	0.374189	0.376656	0.706429		Parp9	Bleo_vs_PBS
0.951346	-1.10762	0.606726	-1.82557	0.0679148		Gm15564	Bleo_vs_PBS
5.20845	-0.141709	0.247809	-0.571848	0.567425		Kpna1	Bleo_vs_PBS
0.270945	-0.665165	1.11053	-0.59896	0.5492		Wdr5b	Bleo_vs_PBS
1.51525	0.0265143	0.477409	0.0555379	0.95571		Ccdc58	Bleo_vs_PBS
0.23872	-2.12869	3.0276	-0.703095	0.481997		Stfa2l1	Bleo_vs_PBS
0.196945	-1.27807	3.02425	-0.422606	0.672583		Gm5483	Bleo_vs_PBS
0.650727	-0.45546	0.869049	-0.524091	0.600216		Slc15a2	Bleo_vs_PBS
0.472308	0.136201	0.71921	0.189376	0.849798		Iqcb1	Bleo_vs_PBS
0.55275	-1.30909	0.85189	-1.53669	0.12437		Hcls1	Bleo_vs_PBS
0.865185	-0.0429141	0.650757	-0.065945	0.947422		Gtf2e1	Bleo_vs_PBS
0.657153	-0.389808	0.722122	-0.53981	0.589328		Rabl3	Bleo_vs_PBS
2.91535	0.0631602	0.404775	0.156038	0.876003		Fstl1	Bleo_vs_PBS
0.363816	0.332905	0.844637	0.394139	0.693478		Gm36028	Bleo_vs_PBS
1.99163	0.586199	0.690361	0.849119	0.395815		Timmdc1	Bleo_vs_PBS
3.63587	-0.342186	0.292061	-1.17163	0.241347		Poglut1	Bleo_vs_PBS
1.87812	-0.789318	0.485513	-1.62574	0.104005		Tmem39a	Bleo_vs_PBS
6.09949	-0.21811	0.279111	-0.781444	0.434541		B4galt4	Bleo_vs_PBS
1.07435	-0.820615	0.656289	-1.25039	0.211159		Gap43	Bleo_vs_PBS
0.608232	-0.288754	0.64528	-0.447486	0.654524		Gm9968	Bleo_vs_PBS
0.668389	-0.0560361	0.684784	-0.0818304	0.934782		Qtrt2	Bleo_vs_PBS
0.593834	0.00990749	0.820597	0.0120735	0.990367		Ccdc191	Bleo_vs_PBS
5.38969	-0.105322	0.274035	-0.38434	0.700726		Naa50	Bleo_vs_PBS
2.90836	0.0581661	0.31763	0.183125	0.8547		Usf3	Bleo_vs_PBS
2.49145	-0.0611275	0.408385	-0.149681	0.881016		Spice1	Bleo_vs_PBS
1.6949	-0.363743	0.41329	-0.880115	0.378797		Boc	Bleo_vs_PBS
0.82362	-0.0409218	0.61464	-0.0665785	0.946917		Nepro	Bleo_vs_PBS
1.62925	0.0986925	0.430995	0.228987	0.818879		Gtpbp8	Bleo_vs_PBS
3.19417	-0.574479	0.390864	-1.46977	0.141625		Slc35a5	Bleo_vs_PBS
5.73663	0.0440247	0.250674	0.175626	0.860588		Atg3	Bleo_vs_PBS
1.42292	-0.233807	0.53524	-0.436828	0.662236		Abhd10	Bleo_vs_PBS
0.869804	-0.99218	0.871277	-1.13877	0.254801		Plcxd2	Bleo_vs_PBS
1.17757	1.79489	1.54273	1.16345	0.244646		Retnlg	Bleo_vs_PBS
1.35801	-0.399487	0.502453	-0.795074	0.42657		Dzip3	Bleo_vs_PBS
4.10682	0.257959	0.339633	0.759524	0.447539		Ift57	Bleo_vs_PBS
2.75495	-0.471217	0.33385	-1.41147	0.158107		Dubr	Bleo_vs_PBS
1.87942	0.232637	0.413474	0.562641	0.573679		Cblb	Bleo_vs_PBS
3.58319	-0.666239	0.47211	-1.41119	0.158187		Nfkbiz	Bleo_vs_PBS
1.67648	-0.0681108	0.476625	-0.142902	0.886367		Nxpe3	Bleo_vs_PBS
0.992466	0.521141	0.501145	1.0399	0.298386		Cep97	Bleo_vs_PBS
1.23561	-0.388612	0.640208	-0.60701	0.543844		Zbtb11os1	Bleo_vs_PBS
2.90041	-0.330946	0.333818	-0.991396	0.321492		Zbtb11	Bleo_vs_PBS
1.88547	0.506181	0.402885	1.25639	0.208974		Trmt10c	Bleo_vs_PBS
4.31199	-0.119934	0.29844	-0.401871	0.687779		Senp7	Bleo_vs_PBS
5.77816	-0.0656633	0.265265	-0.247538	0.804492		Tfg	Bleo_vs_PBS
1.84228	-0.138339	0.506825	-0.272953	0.784889		Nit2	Bleo_vs_PBS
3.71422	-0.350343	0.305835	-1.14553	0.251991		Tbc1d23	Bleo_vs_PBS
1.91849	-0.0153521	0.441647	-0.034761	0.97227		Cmss1	Bleo_vs_PBS
1.54843	-0.56906	0.45919	-1.23927	0.215247		Dcbld2	Bleo_vs_PBS
2.65266	-0.0997276	0.343082	-0.290681	0.771295		Cpox	Bleo_vs_PBS
6.14719	-0.0750534	0.245091	-0.306227	0.759432		Cldnd1	Bleo_vs_PBS
1.41984	-0.19967	0.566872	-0.352231	0.724665		Riox2	Bleo_vs_PBS
2.43447	-0.06474	0.350237	-0.184846	0.85335		Arl6	Bleo_vs_PBS
0.998207	-0.824405	0.524155	-1.57283	0.115759		Nsun3	Bleo_vs_PBS
3.17921	-0.274312	0.314029	-0.873525	0.382377		Arl13b	Bleo_vs_PBS
5.06864	0.0722956	0.252754	0.286031	0.774854		4930453N24Rik	Bleo_vs_PBS
1.3799	0.0382326	0.508625	0.0751685	0.940081		Zfp654	Bleo_vs_PBS
5.99427	0.369644	0.24306	1.5208	0.128311		Chmp2b	Bleo_vs_PBS
2.90705	0.0508238	0.317771	0.159939	0.872929		Gbe1	Bleo_vs_PBS
3.49423	0.269032	0.282254	0.953159	0.34051		Hspa13	Bleo_vs_PBS
0.691654	-1.49024	1.13581	-1.31205	0.189504		Samsn1	Bleo_vs_PBS
2.31807	0.546572	0.479126	1.14077	0.253966		Btg3	Bleo_vs_PBS
2.65545	0.37009	0.390525	0.947672	0.343296		D16Ertd472e	Bleo_vs_PBS
1.85813	0.387568	0.393311	0.985399	0.324428		Mrpl39	Bleo_vs_PBS
3.48545	0.256894	0.381079	0.674122	0.500234		Jam2	Bleo_vs_PBS
2.54452	-0.327997	0.38173	-0.859238	0.390209		Gabpa	Bleo_vs_PBS
5.96133	1.37374	0.486358	2.82455	0.00473477		Adamts1	Bleo_vs_PBS
2.59938	0.245426	0.384847	0.637724	0.523653		N6amt1	Bleo_vs_PBS
4.1106	-0.306265	0.300698	-1.01851	0.308434		Ltn1	Bleo_vs_PBS
0.156778	-0.503857	1.46018	-0.345064	0.730046		Rwdd2b	Bleo_vs_PBS
5.12643	0.119292	0.259577	0.459563	0.64583		Usp16	Bleo_vs_PBS
1.43932	1.4685	0.598104	2.45526	0.0140784		Tiam1	Bleo_vs_PBS
2.3494	-0.43935	0.368492	-1.19229	0.233147		Scaf4	Bleo_vs_PBS
2.5781	-0.408306	0.331663	-1.23109	0.21829		Mis18a	Bleo_vs_PBS
0.3457	-0.681946	0.763969	-0.892636	0.372052		Urb1	Bleo_vs_PBS
0.292662	-0.350345	1.06609	-0.328626	0.742439		Eva1c	Bleo_vs_PBS
2.29797	0.0922318	0.417595	0.220864	0.825198		1110004E09Rik	Bleo_vs_PBS
3.54564	-0.0965581	0.304349	-0.317261	0.751046		Paxbp1	Bleo_vs_PBS
5.06	-0.423451	0.243578	-1.73846	0.0821293		Tmem50b	Bleo_vs_PBS
0.297212	-1.72899	0.898646	-1.924	0.0543547		Dnajc28	Bleo_vs_PBS
1.25825	0.169379	0.480235	0.352701	0.724313		Gart	Bleo_vs_PBS
2.13681	0.0130235	0.500406	0.0260258	0.979237		Donson	Bleo_vs_PBS
2.91432	-0.475007	0.322379	-1.47344	0.140631		Cryzl1	Bleo_vs_PBS
0.929863	-0.33947	0.586163	-0.579139	0.562495		Itsn1	Bleo_vs_PBS
2.333	-0.247566	0.373569	-0.662705	0.507519		Mrps6	Bleo_vs_PBS
1.12028	-0.104057	0.511633	-0.203383	0.838836		Slc5a3	Bleo_vs_PBS
1.48593	0.0172216	0.546523	0.0315112	0.974862		Rcan1	Bleo_vs_PBS
0.650224	-0.938092	0.893847	-1.0495	0.293948		Runx1	Bleo_vs_PBS
4.05255	0.0386059	0.295869	0.130483	0.896184		Cbr1	Bleo_vs_PBS
1.18876	-0.0371492	0.481927	-0.0770847	0.938556		Cbr3	Bleo_vs_PBS
2.57926	-0.196038	0.367415	-0.533561	0.593645		Dopey2	Bleo_vs_PBS
4.99253	-0.424412	0.305949	-1.3872	0.165381		Morc3	Bleo_vs_PBS
2.04441	-1.27021	0.482953	-2.63009	0.00853613		Hlcs	Bleo_vs_PBS
1.71462	-0.578049	0.399709	-1.44617	0.148129		Dscr3	Bleo_vs_PBS
4.9631	-0.116954	0.251457	-0.465105	0.641857		Dyrk1a	Bleo_vs_PBS
0.234451	0.41727	1.09759	0.380168	0.703821		Kcnj15	Bleo_vs_PBS
2.87023	0.196998	0.39614	0.497295	0.618981		Erg	Bleo_vs_PBS
1.701	-0.0591192	0.415215	-0.142382	0.886778		Psmg1	Bleo_vs_PBS
3.47149	-0.0159964	0.289049	-0.0553416	0.955866		Brwd1	Bleo_vs_PBS
1.39825	-0.595923	0.499746	-1.19245	0.233085		Wrb	Bleo_vs_PBS
0.957994	0.710709	0.757054	0.938782	0.347843		Bace2	Bleo_vs_PBS
1.18273	-0.0484829	0.540715	-0.0896643	0.928554		Prdm15	Bleo_vs_PBS
2.62102	0.0562877	0.351294	0.16023	0.8727		C2cd2	Bleo_vs_PBS
2.4997	0.179651	0.397886	0.451514	0.651619		Zbtb21	Bleo_vs_PBS
1.14357	1.01392	0.654568	1.549	0.121383		B230307C23Rik	Bleo_vs_PBS
0.249598	-0.350693	0.94146	-0.372499	0.709522		A630089N07Rik	Bleo_vs_PBS
3.62445	-0.354617	0.291976	-1.21454	0.224541		Scaf8	Bleo_vs_PBS
1.13151	-0.175319	0.534099	-0.328252	0.742721		AC165953.2	Bleo_vs_PBS
0.118516	0.304814	1.45593	0.20936	0.834167		Tfb1m	Bleo_vs_PBS
5.126	-0.114183	0.272318	-0.4193	0.674997		Arid1b	Bleo_vs_PBS
1.23067	0.282859	0.448339	0.630904	0.528103		Tmem242	Bleo_vs_PBS
2.74082	0.100475	0.336986	0.298159	0.765582		Zdhhc14	Bleo_vs_PBS
5.11388	0.0482876	0.256978	0.187906	0.850951		Snx9	Bleo_vs_PBS
0.268519	-0.0553483	1.08211	-0.0511486	0.959207		Synj2	Bleo_vs_PBS
4.41733	0.0390153	0.333481	0.116994	0.906865		Tmem181a	Bleo_vs_PBS
2.11751	0.77443	0.651184	1.18927	0.234335		Dynlt1a	Bleo_vs_PBS
0.483895	-0.636144	0.670421	-0.948873	0.342685		Dynlt1c	Bleo_vs_PBS
1.15797	0.504362	0.722325	0.698248	0.485022		Dynlt1f	Bleo_vs_PBS
0.412942	-0.101768	0.803784	-0.126611	0.899248		Tagap1	Bleo_vs_PBS
0.62938	-0.231977	0.709935	-0.326758	0.743851		Rnaset2b	Bleo_vs_PBS
3.60393	0.0576333	0.300708	0.191659	0.848009		Rps6ka2	Bleo_vs_PBS
0.758809	0.108078	0.869466	0.124304	0.901075		Rnaset2a	Bleo_vs_PBS
0.861539	0.378266	0.561648	0.673493	0.500634		Fgfr1op	Bleo_vs_PBS
2.46297	0.467564	0.527465	0.886436	0.375383		Sft2d1	Bleo_vs_PBS
0.123349	0.317768	1.47609	0.215278	0.829551		Prr18	Bleo_vs_PBS
3.53661	0.114324	0.289307	0.395164	0.692722		Map3k4	Bleo_vs_PBS
2.35074	0.290329	0.374622	0.774991	0.438345		Igf2r	Bleo_vs_PBS
0.305531	0.710588	0.896152	0.792932	0.427817		Airn	Bleo_vs_PBS
0.145237	0.0987612	1.32141	0.0747393	0.940422		Acat2	Bleo_vs_PBS
0.530139	0.135694	0.653598	0.207611	0.835533		Tcte2	Bleo_vs_PBS
3.18818	-0.090566	0.322598	-0.280739	0.77891		1600012H06Rik	Bleo_vs_PBS
3.13633	-0.100082	0.353464	-0.283145	0.777066		Phf10	Bleo_vs_PBS
0.169715	0.617319	1.16886	0.528136	0.597405		9030025P20Rik	Bleo_vs_PBS
0.420416	0.0648577	0.841255	0.0770963	0.938547		Gm3448	Bleo_vs_PBS
0.681799	-0.701088	0.66638	-1.05208	0.292761		Ermard	Bleo_vs_PBS
1.24724	0.806674	0.57207	1.4101	0.158511		Dll1	Bleo_vs_PBS
3.19734	-0.0392074	0.378588	-0.103562	0.917517		Fam120b	Bleo_vs_PBS
1.54478	0.762034	0.492508	1.54725	0.121802		Tbp	Bleo_vs_PBS
1.81936	-0.330874	0.420663	-0.786554	0.431543		Pdcd2	Bleo_vs_PBS
0.208341	-0.264752	0.970943	-0.272675	0.785103		Prdm9	Bleo_vs_PBS
3.47819	-0.525	0.313459	-1.67486	0.0939615		Rgmb	Bleo_vs_PBS
1.56642	0.251313	0.463013	0.542776	0.587284		BC002059	Bleo_vs_PBS
0.173122	-0.234106	1.23536	-0.189504	0.849698		Zfp97	Bleo_vs_PBS
0.731995	0.175221	0.650061	0.269545	0.78751		AC129328.1	Bleo_vs_PBS
0.32467	-0.320333	1.1712	-0.273508	0.784463		Gm6712	Bleo_vs_PBS
2.28744	-0.378328	0.355143	-1.06528	0.286749		Riok2	Bleo_vs_PBS
0.903968	0.573021	0.548426	1.04485	0.296094		Lix1	Bleo_vs_PBS
2.74979	-0.235045	0.335835	-0.699882	0.484001		Spaca6	Bleo_vs_PBS
2.53601	0.155949	0.329301	0.473576	0.635802		Zfp160	Bleo_vs_PBS
0.401468	-1.27982	0.869993	-1.47107	0.141272		Zfp677	Bleo_vs_PBS
0.447844	-0.551673	0.676575	-0.815391	0.414849		Zfp51	Bleo_vs_PBS
0.912574	-0.458205	0.68295	-0.67092	0.502271		Zfp53	Bleo_vs_PBS
0.462766	-0.013485	0.743761	-0.0181309	0.985534		Zfp52	Bleo_vs_PBS
1.88034	-0.383629	0.395729	-0.969424	0.332334		Zfp948	Bleo_vs_PBS
3.55806	-0.200078	0.401404	-0.498445	0.61817		Zfp760	Bleo_vs_PBS
0.575083	-0.548268	0.711493	-0.770587	0.440952		Zfp229	Bleo_vs_PBS
2.23406	0.547828	0.386849	1.41613	0.156738		Zfp820	Bleo_vs_PBS
0.757052	0.0944268	0.602686	0.156677	0.8755		Zfp995	Bleo_vs_PBS
1.77379	-0.616131	0.479062	-1.28612	0.198401		Zfp942	Bleo_vs_PBS
1.60338	0.403531	0.459724	0.877767	0.38007		Zfp943	Bleo_vs_PBS
1.87253	0.142282	0.387831	0.366866	0.713719		Zfp994	Bleo_vs_PBS
1.86097	-0.0766878	0.493936	-0.155259	0.876617		Zfp944	Bleo_vs_PBS
1.12531	-0.0996621	0.589929	-0.168939	0.865845		Zfp758	Bleo_vs_PBS
1.30122	0.460941	0.48504	0.950316	0.341951		Zfp946	Bleo_vs_PBS
5.67469	-0.341619	0.254344	-1.34314	0.179226		Zfp945	Bleo_vs_PBS
1.62769	-0.227399	0.511869	-0.444253	0.65686		Zfp40	Bleo_vs_PBS
0.306102	0.176891	0.787279	0.224686	0.822223		Zfp213	Bleo_vs_PBS
0.299747	-0.345273	0.893176	-0.386568	0.699076		Zfp13	Bleo_vs_PBS
1.27227	0.748668	0.498	1.50335	0.132749		Thoc6	Bleo_vs_PBS
1.72325	0.0269642	0.470558	0.0573027	0.954304		Tnfrsf12a	Bleo_vs_PBS
2.32076	-0.546945	0.369806	-1.47901	0.139139		Paqr4	Bleo_vs_PBS
0.272436	-0.852688	0.838842	-1.01651	0.309388		Kremen2	Bleo_vs_PBS
2.68996	0.0286483	0.406896	0.0704068	0.94387		9530082P21Rik	Bleo_vs_PBS
3.43844	-0.0316323	0.343612	-0.0920581	0.926652		Flywch1	Bleo_vs_PBS
1.85049	0.0928965	0.398035	0.233388	0.81546		Kctd5	Bleo_vs_PBS
1.89316	0.180202	0.376369	0.47879	0.632088		Amdhd2	Bleo_vs_PBS
0.357741	0.484844	1.24484	0.389484	0.696918		Atp6v0c	Bleo_vs_PBS
1.52397	0.226304	0.414268	0.546273	0.584878		Tbc1d24	Bleo_vs_PBS
0.488656	-1.29318	0.804933	-1.60656	0.10815		Tedc2	Bleo_vs_PBS
5.68136	-0.0721547	0.247211	-0.291874	0.770383		Rnps1	Bleo_vs_PBS
4.1783	-0.19028	0.252848	-0.752545	0.451723		Eci1	Bleo_vs_PBS
1.09258	-0.33814	0.488311	-0.692469	0.488643		E4f1	Bleo_vs_PBS
5.90117	0.221831	0.248213	0.893712	0.371476		Pgp	Bleo_vs_PBS
0.972135	0.023674	0.513044	0.0461442	0.963195		Mlst8	Bleo_vs_PBS
4.67127	-0.332256	0.320278	-1.0374	0.29955		Traf7	Bleo_vs_PBS
2.34758	-0.359108	0.343753	-1.04467	0.296176		Tsc2	Bleo_vs_PBS
1.0901	-1.10308	0.573364	-1.92387	0.0543711		Nthl1	Bleo_vs_PBS
1.88396	0.257076	0.408526	0.629277	0.529168		Zfp598	Bleo_vs_PBS
2.11022	0.178216	0.40658	0.438329	0.661148		Gfer	Bleo_vs_PBS
0.800912	-0.353111	0.608046	-0.580731	0.561422		Tbl3	Bleo_vs_PBS
4.64287	0.000554752	0.273573	0.0020278	0.998382		Hagh	Bleo_vs_PBS
1.41923	-0.60615	0.437381	-1.38586	0.165789		Fahd1	Bleo_vs_PBS
1.99463	0.140789	0.363747	0.387053	0.698717		Nubp2	Bleo_vs_PBS
2.05816	-0.135394	0.361409	-0.37463	0.707936		Spsb3	Bleo_vs_PBS
0.44372	-0.228058	0.809241	-0.281817	0.778083		Eme2	Bleo_vs_PBS
2.90576	0.138348	0.405607	0.341087	0.733038		Mapk8ip3	Bleo_vs_PBS
5.10728	0.154179	0.240817	0.640232	0.522022		Mrps34	Bleo_vs_PBS
0.35196	0.391912	0.784554	0.499534	0.617403		Jpt2	Bleo_vs_PBS
4.16182	-0.127444	0.285358	-0.446609	0.655157		Cramp1l	Bleo_vs_PBS
0.745161	-0.13179	0.643416	-0.204829	0.837706		Telo2	Bleo_vs_PBS
2.49481	0.0852001	0.386946	0.220186	0.825726		Clcn7	Bleo_vs_PBS
4.4497	0.335905	0.313947	1.06994	0.284645		BC003965	Bleo_vs_PBS
1.36244	0.256674	0.504431	0.508839	0.610865		Unkl	Bleo_vs_PBS
5.65742	-0.118008	0.246615	-0.478512	0.632286		Gnptg	Bleo_vs_PBS
1.66559	-0.150971	0.476158	-0.317061	0.751197		Tsr3	Bleo_vs_PBS
1.51053	0.445824	0.45251	0.985226	0.324513		Lmf1	Bleo_vs_PBS
0.566072	-0.985824	0.631916	-1.56006	0.118747		Rpusd1	Bleo_vs_PBS
1.05862	0.787196	0.539976	1.45783	0.144886		Narfl	Bleo_vs_PBS
0.958524	0.240947	0.573969	0.419791	0.674638		Haghl	Bleo_vs_PBS
0.568805	0.255926	0.726569	0.352239	0.724659		Metrn	Bleo_vs_PBS
0.559688	-0.558645	0.706559	-0.790656	0.429145		Wdr24	Bleo_vs_PBS
0.962819	-0.500283	0.5465	-0.915431	0.359965		Jmjd8	Bleo_vs_PBS
1.22699	-0.00132431	0.479657	-0.00276094	0.997797		Rhot2	Bleo_vs_PBS
0.20575	-0.773861	1.02443	-0.755405	0.450006		Wdr90	Bleo_vs_PBS
1.2825	-0.761598	0.476015	-1.59994	0.109611		Mettl26	Bleo_vs_PBS
1.46269	0.0105787	0.446325	0.0237019	0.98109		Rab40c	Bleo_vs_PBS
2.43087	-0.114401	0.343633	-0.332917	0.739197		Pigq	Bleo_vs_PBS
1.73188	0.296155	0.407102	0.727471	0.466937		Capn15	Bleo_vs_PBS
1.03874	-0.811553	0.558786	-1.45235	0.146404		Rab11fip3	Bleo_vs_PBS
0.729467	-0.0212341	0.598711	-0.0354664	0.971708		Decr2	Bleo_vs_PBS
2.46177	-0.218911	0.54324	-0.402973	0.686968		Gm8186	Bleo_vs_PBS
5.21929	0.0586346	0.310076	0.189097	0.850017		Mrpl28	Bleo_vs_PBS
1.67702	0.102822	0.461483	0.222808	0.823685		Axin1	Bleo_vs_PBS
1.0674	-0.409596	0.621622	-0.658915	0.50995		Fam234a	Bleo_vs_PBS
0.623456	0.104553	0.661183	0.15813	0.874354		Neurl1b	Bleo_vs_PBS
2.94573	-0.279085	0.314781	-0.886602	0.375293		Ergic1	Bleo_vs_PBS
1.56811	-0.821064	0.444972	-1.8452	0.0650079		Bnip1	Bleo_vs_PBS
1.98801	-0.110993	0.421209	-0.26351	0.792158		Phf1	Bleo_vs_PBS
3.21164	0.0659584	0.309801	0.212906	0.831401		Bak1	Bleo_vs_PBS
1.29208	-0.180384	0.624585	-0.288807	0.772729		Itpr3	Bleo_vs_PBS
2.25048	-0.169304	0.466222	-0.363141	0.7165		Ip6k3	Bleo_vs_PBS
4.04066	-0.23893	0.318763	-0.749553	0.453524		Lemd2	Bleo_vs_PBS
0.284789	0.687437	0.90039	0.763488	0.445172		Gm26724	Bleo_vs_PBS
2.49943	-0.0444766	0.357737	-0.124328	0.901056		AI413582	Bleo_vs_PBS
4.58682	-0.251267	0.281764	-0.891763	0.37252		Nudt3	Bleo_vs_PBS
0.620991	1.27379	0.728204	1.74922	0.0802534		Uhrf1bp1	Bleo_vs_PBS
4.50471	0.171413	0.293843	0.583349	0.559658		Taf11	Bleo_vs_PBS
6.03391	-0.423815	0.287024	-1.47659	0.139787		Anks1	Bleo_vs_PBS
0.613152	-0.682413	0.624539	-1.09267	0.27454		Zfp523	Bleo_vs_PBS
1.91319	-0.297588	0.432165	-0.688599	0.491076		Def6	Bleo_vs_PBS
2.71576	-0.0323876	0.349037	-0.0927911	0.92607		Ppard	Bleo_vs_PBS
1.18236	0.269822	0.503001	0.536425	0.591665		Fance	Bleo_vs_PBS
0.268053	-0.895803	1.01184	-0.885317	0.375986		Fkbp5	Bleo_vs_PBS
1.11035	-0.105807	0.496275	-0.213202	0.831169		Brpf3	Bleo_vs_PBS
4.48815	-0.319915	0.280788	-1.13935	0.254559		Kctd20	Bleo_vs_PBS
4.24503	-0.301416	0.307334	-0.980743	0.32672		Stk38	Bleo_vs_PBS
0.462514	0.435775	0.800809	0.544169	0.586325		Trp53cor1	Bleo_vs_PBS
0.338068	-0.530977	0.952783	-0.557291	0.577329		Rab44	Bleo_vs_PBS
1.17213	0.148929	0.454791	0.327467	0.743315		Ppil1	Bleo_vs_PBS
2.96189	-0.00987073	0.341347	-0.028917	0.976931		BC004004	Bleo_vs_PBS
0.851896	0.332698	0.648532	0.513002	0.60795		Tbc1d22b	Bleo_vs_PBS
0.977837	-0.195127	0.506678	-0.385109	0.700156		Rnf8	Bleo_vs_PBS
0.709899	-1.1084	0.674733	-1.64272	0.10044		Cmtr1	Bleo_vs_PBS
1.07923	0.691997	0.497594	1.39069	0.164321		Ccdc167	Bleo_vs_PBS
2.00857	0.532594	0.398133	1.33773	0.180985		Btbd9	Bleo_vs_PBS
1.55871	-0.220253	0.498701	-0.441653	0.65874		Dnah8	Bleo_vs_PBS
4.89271	-0.332776	0.306863	-1.08445	0.278167		Pde9a	Bleo_vs_PBS
0.444744	0.546672	0.766682	0.713036	0.475823		Wdr4	Bleo_vs_PBS
5.50112	-0.633687	0.24799	-2.5553	0.0106098		Pknox1	Bleo_vs_PBS
4.33315	-1.20677	0.314868	-3.83261	0.000126789		Sik1	Bleo_vs_PBS
3.65188	0.184037	0.304876	0.603646	0.546079		Rrp1b	Bleo_vs_PBS
0.806195	-2.64621	1.13682	-2.32773	0.0199263		Notch3	Bleo_vs_PBS
5.11362	-0.107149	0.265922	-0.402934	0.686997		Akap8	Bleo_vs_PBS
2.6051	0.513447	0.429511	1.19542	0.231922		Akap8l	Bleo_vs_PBS
2.71529	-0.776602	0.339218	-2.28939	0.0220569		Wiz	Bleo_vs_PBS
0.320383	-0.7548	1.19334	-0.632511	0.527053		Rasal3	Bleo_vs_PBS
1.05298	0.450876	0.594563	0.758331	0.448253		Cyp4f16	Bleo_vs_PBS
0.529162	-0.32574	0.712689	-0.457058	0.64763		Zfp799	Bleo_vs_PBS
0.422778	0.013433	0.800208	0.0167869	0.986607		Zfp870	Bleo_vs_PBS
0.8634	0.48556	0.572141	0.848673	0.396064		Cyp4f13	Bleo_vs_PBS
0.965635	-0.298562	0.68559	-0.435481	0.663213		Zfp472	Bleo_vs_PBS
1.36456	-1.60114	0.502665	-3.18531	0.00144599		Zfp952	Bleo_vs_PBS
0.502424	-1.16357	0.726616	-1.60135	0.109299		Zfp763	Bleo_vs_PBS
0.341906	-0.149855	0.920799	-0.162745	0.870719		Zfp563	Bleo_vs_PBS
0.450897	0.690595	1.12084	0.61614	0.537802		Zfp955a	Bleo_vs_PBS
0.685188	-0.427789	0.662756	-0.64547	0.518623		Zfp955b	Bleo_vs_PBS
1.69901	-0.68554	0.498407	-1.37546	0.168989		Zfp81	Bleo_vs_PBS
1.83559	0.0162676	0.459154	0.0354294	0.971737		Zfp101	Bleo_vs_PBS
3.98506	0.331168	0.324611	1.0202	0.307635		Adamts10	Bleo_vs_PBS
0.411038	-2.07609	1.22953	-1.68853	0.0913103		Myo1f	Bleo_vs_PBS
1.65792	-0.303567	0.493267	-0.615422	0.538276		Zfp414	Bleo_vs_PBS
0.206674	0.258131	1.23015	0.209838	0.833794		Angptl4	Bleo_vs_PBS
0.329461	-0.401509	0.896287	-0.447969	0.654175		Cd320	Bleo_vs_PBS
1.28685	0.213249	0.625183	0.341098	0.73303		BC051226	Bleo_vs_PBS
1.27052	0.1063	0.492862	0.215679	0.829238		Daxx	Bleo_vs_PBS
1.40651	0.344355	0.431103	0.798777	0.42442		Zbtb22	Bleo_vs_PBS
0.135368	-0.122376	1.13904	-0.107437	0.914442		Gm19412	Bleo_vs_PBS
5.93457	-0.0850887	0.265648	-0.320306	0.748736		Rgl2	Bleo_vs_PBS
6.00673	-0.239949	0.245544	-0.977214	0.328463		Pfdn6	Bleo_vs_PBS
0.628219	1.00002	0.640777	1.56064	0.118609		Wdr46	Bleo_vs_PBS
0.541368	-0.290775	0.662994	-0.438579	0.660967		B3galt4	Bleo_vs_PBS
2.51406	0.0264922	0.360142	0.0735605	0.94136		Vps52	Bleo_vs_PBS
1.44733	-0.23378	0.449477	-0.520117	0.602982		Ring1	Bleo_vs_PBS
2.9309	0.25583	0.374278	0.683529	0.494273		H2-Ke6	Bleo_vs_PBS
5.15481	0.0579489	0.29188	0.198537	0.842625		Slc39a7	Bleo_vs_PBS
1.80255	0.154725	0.421819	0.366804	0.713765		Rxrb	Bleo_vs_PBS
0.173636	0.457453	1.34437	0.340274	0.73365		H2-Oa	Bleo_vs_PBS
1.54718	0.507652	0.628798	0.807338	0.419472		H2-DMa	Bleo_vs_PBS
0.334274	0.302087	1.36905	0.220653	0.825362		H2-DMb2	Bleo_vs_PBS
1.21515	-0.179636	0.602307	-0.298247	0.765514		H2-DMb1	Bleo_vs_PBS
0.632916	-1.49493	2.37227	-0.630167	0.528585		H2-Ob	Bleo_vs_PBS
2.3965	-0.161445	0.42272	-0.381919	0.702522		Gpsm3	Bleo_vs_PBS
2.86989	-0.890116	0.342468	-2.59912	0.00934627		Pbx2	Bleo_vs_PBS
0.553527	-1.02576	1.05002	-0.9769	0.328619		Ager	Bleo_vs_PBS
3.36035	-0.326527	0.370281	-0.881835	0.377866		Rnf5	Bleo_vs_PBS
2.33445	-0.0562981	0.410278	-0.13722	0.890857		Agpat1	Bleo_vs_PBS
0.220076	-0.0105629	0.906197	-0.0116563	0.9907		Egfl8	Bleo_vs_PBS
5.25289	-0.458447	0.312008	-1.46934	0.14174		Ppt2	Bleo_vs_PBS
0.625261	0.528953	0.667548	0.792383	0.428138		Fkbpl	Bleo_vs_PBS
2.93588	-0.114842	0.346504	-0.331431	0.740319		Atf6b	Bleo_vs_PBS
4.30604	0.250475	0.277782	0.901698	0.367218		Stk19	Bleo_vs_PBS
1.02049	0.168022	0.50411	0.333305	0.738904		Dxo	Bleo_vs_PBS
2.54779	0.0846567	0.373579	0.22661	0.820727		Skiv2l	Bleo_vs_PBS
2.06878	0.184202	0.358527	0.513773	0.60741		Nelfe	Bleo_vs_PBS
0.141939	0.526344	1.57698	0.333766	0.738556		Zbtb12	Bleo_vs_PBS
1.73822	-0.292938	0.424667	-0.689807	0.490316		Ehmt2	Bleo_vs_PBS
2.08125	-0.190641	0.394638	-0.483078	0.62904		Neu1	Bleo_vs_PBS
5.03176	-0.00877751	0.243926	-0.0359843	0.971295		Lsm2	Bleo_vs_PBS
2.99025	0.400789	0.390399	1.02661	0.304602		Vars	Bleo_vs_PBS
0.21395	0.596593	1.40546	0.424482	0.671214		Vwa7	Bleo_vs_PBS
0.389525	1.17115	0.707971	1.65424	0.0980796		Sapcd1	Bleo_vs_PBS
0.504344	-0.258124	0.66987	-0.385335	0.699989		Msh5	Bleo_vs_PBS
0.369198	0.367803	0.727997	0.505226	0.6134		Ly6g6d	Bleo_vs_PBS
1.40787	-1.06247	0.466919	-2.2755	0.0228759		Gpank1	Bleo_vs_PBS
2.30152	0.52366	0.402725	1.30029	0.193501		D17H6S53E	Bleo_vs_PBS
5.23322	-0.0932395	0.294882	-0.316193	0.751856		Bag6	Bleo_vs_PBS
1.89293	-1.27254	1.27663	-0.9968	0.318862		Lst1	Bleo_vs_PBS
2.86472	-1.03826	1.206	-0.860914	0.389285		Ltb	Bleo_vs_PBS
0.629508	0.289805	0.599141	0.4837	0.628599		Nfkbil1	Bleo_vs_PBS
1.36468	-0.418083	0.596471	-0.700928	0.483348		Gm11131	Bleo_vs_PBS
0.838161	-1.07852	0.69336	-1.5555	0.119828		H2-Q10	Bleo_vs_PBS
0.167493	-0.633135	1.17069	-0.540821	0.588631		Pou5f1	Bleo_vs_PBS
0.452739	-0.905059	0.81911	-1.10493	0.26919		Vars2	Bleo_vs_PBS
1.07537	-0.127222	0.506333	-0.251262	0.801612		Gtf2h4	Bleo_vs_PBS
5.50139	0.314254	0.258398	1.21616	0.223923		Flot1	Bleo_vs_PBS
1.37381	-0.273074	0.435742	-0.626688	0.530864		Mdc1	Bleo_vs_PBS
0.114023	0.110453	1.6965	0.0651061	0.94809		Ppp1r18os	Bleo_vs_PBS
0.846183	0.677063	0.624959	1.08337	0.278643		Nrm	Bleo_vs_PBS
5.84344	0.227293	0.330137	0.688481	0.49115		Ppp1r18	Bleo_vs_PBS
1.68741	0.266796	0.420816	0.633997	0.526083		Dhx16	Bleo_vs_PBS
1.90097	-0.616824	0.385351	-1.60068	0.109448		2310061I04Rik	Bleo_vs_PBS
1.60796	-0.237919	0.445546	-0.533994	0.593346		Atat1	Bleo_vs_PBS
1.9914	-0.621803	0.400769	-1.55153	0.120776		Mrps18b	Bleo_vs_PBS
4.70438	-0.169605	0.29593	-0.573126	0.566559		Ppp1r10	Bleo_vs_PBS
0.741644	-0.0311962	0.618298	-0.050455	0.95976		Prr3	Bleo_vs_PBS
1.38636	-0.478786	0.445556	-1.07458	0.282562		Gnl1	Bleo_vs_PBS
2.26831	-0.666783	0.379541	-1.75681	0.0789496		H2-T24	Bleo_vs_PBS
5.68877	0.340392	0.280561	1.21325	0.225033		Rpp21	Bleo_vs_PBS
1.41338	-0.916461	0.512026	-1.78987	0.0734744		Trim39	Bleo_vs_PBS
3.23606	-0.348992	0.28346	-1.23119	0.218254		Trim26	Bleo_vs_PBS
0.91854	0.503249	0.618883	0.813157	0.416128		Znrd1as	Bleo_vs_PBS
0.323407	-0.0212129	0.879195	-0.0241277	0.980751		Zfp57	Bleo_vs_PBS
2.41713	-0.277513	0.370045	-0.749944	0.453289		Gabbr1	Bleo_vs_PBS
4.85667	-0.086868	0.268791	-0.323181	0.746558		H2-M3	Bleo_vs_PBS
0.179122	0.363685	1.0983	0.331135	0.740543		9130008F23Rik	Bleo_vs_PBS
1.06291	-0.69456	0.745767	-0.931336	0.35168		Cenpq	Bleo_vs_PBS
5.90135	0.0087682	0.258021	0.0339824	0.972891		Mut	Bleo_vs_PBS
0.794515	0.376367	0.616494	0.610496	0.541534		Tnfrsf21	Bleo_vs_PBS
0.373968	-0.443287	1.22218	-0.362702	0.716828		Pla2g7	Bleo_vs_PBS
0.378365	-0.468541	0.755948	-0.619806	0.535386		Slc25a27	Bleo_vs_PBS
0.440163	0.173192	0.78134	0.22166	0.824579		Cyp39a1	Bleo_vs_PBS
3.04234	-0.743307	0.299741	-2.47983	0.0131445		Enpp5	Bleo_vs_PBS
0.14964	-0.411377	1.57346	-0.261447	0.793747		Runx2	Bleo_vs_PBS
0.546384	0.179622	0.641956	0.279804	0.779628		Supt3	Bleo_vs_PBS
1.44165	0.174739	0.454071	0.384828	0.700365		B230354K17Rik	Bleo_vs_PBS
0.573478	-1.04461	0.704875	-1.48198	0.138346		Aars2	Bleo_vs_PBS
1.07965	0.157655	0.550446	0.286413	0.774562		Nfkbie	Bleo_vs_PBS
1.94789	0.344331	0.430147	0.800495	0.423424		Slc35b2	Bleo_vs_PBS
4.49264	-0.0379099	0.274751	-0.137979	0.890257		Tmem63b	Bleo_vs_PBS
6.26439	1.25319	0.409984	3.05667	0.00223808		Vegfa	Bleo_vs_PBS
4.65034	0.77137	0.287721	2.68097	0.00734102		Mrps18a	Bleo_vs_PBS
1.67978	-0.433698	0.515892	-0.840675	0.40053		Mad2l1bp	Bleo_vs_PBS
5.59298	-0.0194669	0.248691	-0.0782775	0.937607		Gtpbp2	Bleo_vs_PBS
0.390692	0.157002	0.725293	0.216467	0.828623		Polh	Bleo_vs_PBS
0.804042	-0.582894	0.662292	-0.880116	0.378797		Xpo5	Bleo_vs_PBS
1.87203	-0.520439	0.429979	-1.21038	0.226131		Polr1c	Bleo_vs_PBS
1.26683	0.181133	0.476987	0.379745	0.704135		Tjap1	Bleo_vs_PBS
0.190551	-0.301649	1.22876	-0.245491	0.806076		Abcc10	Bleo_vs_PBS
2.94797	-0.35712	0.346044	-1.032	0.30207		Zfp318	Bleo_vs_PBS
0.891998	-0.875088	0.641867	-1.36335	0.172773		Cul9	Bleo_vs_PBS
1.40384	-0.138437	0.481382	-0.287583	0.773666		Srf	Bleo_vs_PBS
0.180373	-0.767579	1.01909	-0.753199	0.45133		Ptk7	Bleo_vs_PBS
0.73983	0.0467677	0.58803	0.0795328	0.936609		Klc4	Bleo_vs_PBS
4.29765	-0.162053	0.26408	-0.613652	0.539445		Mrpl2	Bleo_vs_PBS
1.37658	0.294305	0.492579	0.597477	0.550189		Cul7	Bleo_vs_PBS
2.78418	-0.239632	0.314957	-0.76084	0.446753		Rrp36	Bleo_vs_PBS
2.24905	-0.54506	0.371028	-1.46906	0.141818		Klhdc3	Bleo_vs_PBS
3.2269	-0.251404	0.319584	-0.786662	0.43148		Mea1	Bleo_vs_PBS
1.94912	0.147081	0.390572	0.376579	0.706487		Ppp2r5d	Bleo_vs_PBS
2.7845	-0.378499	0.335386	-1.12855	0.259089		Pex6	Bleo_vs_PBS
2.05628	0.600898	0.423353	1.41938	0.155789		Cnpy3	Bleo_vs_PBS
2.68106	0.334469	0.348741	0.959075	0.337521		2310039H08Rik	Bleo_vs_PBS
3.78589	0.164819	0.28556	0.577177	0.56382		Rpl7l1	Bleo_vs_PBS
3.28049	-0.427234	0.345512	-1.23652	0.216264		Bicral	Bleo_vs_PBS
3.03102	0.72967	0.31131	2.34387	0.0190847		Tbcc	Bleo_vs_PBS
2.3455	0.46003	0.371005	1.23996	0.214992		Mrps10	Bleo_vs_PBS
0.86288	-0.685793	0.597297	-1.14816	0.250902		Taf8	Bleo_vs_PBS
1.94827	-0.0357013	0.440279	-0.0810878	0.935372		Bysl	Bleo_vs_PBS
2.65987	-0.0520155	0.323424	-0.160828	0.872229		Med20	Bleo_vs_PBS
0.334741	1.55393	0.788792	1.97002	0.0488365		Usp49	Bleo_vs_PBS
1.50666	0.996589	0.576676	1.72816	0.0839593		Tomm6	Bleo_vs_PBS
0.27495	-0.143722	0.873101	-0.164611	0.86925		Frs3	Bleo_vs_PBS
0.838972	-0.146317	0.637683	-0.229451	0.818519		Tfeb	Bleo_vs_PBS
0.18328	-0.470019	1.3746	-0.341931	0.732403		Treml1	Bleo_vs_PBS
4.25362	-0.15301	0.310525	-0.492747	0.622192		Nfya	Bleo_vs_PBS
5.62351	-0.30605	0.283731	-1.07866	0.280739		Oard1	Bleo_vs_PBS
0.581407	-1.04941	0.863892	-1.21475	0.224463		Unc5cl	Bleo_vs_PBS
0.763892	-0.568034	0.612196	-0.927864	0.353478		Mocs1	Bleo_vs_PBS
0.744561	0.726418	0.623806	1.16449	0.244224		Rftn1	Bleo_vs_PBS
2.91094	-0.268515	0.327891	-0.818916	0.412834		Tbc1d5	Bleo_vs_PBS
2.49293	-1.12841	1.11037	-1.01625	0.309511		Satb1	Bleo_vs_PBS
0.812373	0.131548	0.618039	0.212847	0.831446		Pot1b	Bleo_vs_PBS
0.785238	-0.0540887	0.713486	-0.075809	0.939571		Zfp119a	Bleo_vs_PBS
1.10943	-0.81531	0.567149	-1.43756	0.150559		Zfp959	Bleo_vs_PBS
0.544943	0.166648	0.870139	0.191519	0.848119		Zfp119b	Bleo_vs_PBS
0.821787	0.196924	0.532291	0.369955	0.711416		Ccdc94	Bleo_vs_PBS
4.34872	-0.134628	0.321688	-0.418505	0.675578		Stap2	Bleo_vs_PBS
1.84774	0.474496	0.450313	1.0537	0.292019		Mpnd	Bleo_vs_PBS
2.18801	0.168851	0.455011	0.371093	0.710568		Sh3gl1	Bleo_vs_PBS
0.273163	0.0534513	1.07953	0.0495135	0.96051		Chaf1a	Bleo_vs_PBS
5.05978	-0.309295	0.29696	-1.04154	0.297627		Ubxn6	Bleo_vs_PBS
2.04765	-0.0399832	0.382724	-0.10447	0.916796		Hdgfl2	Bleo_vs_PBS
1.68673	1.58343	0.455426	3.4768	0.00050743		Sema6b	Bleo_vs_PBS
0.188431	1.29103	1.32703	0.972871	0.330618		Tnfaip8l1	Bleo_vs_PBS
2.68985	-0.303256	0.388332	-0.780918	0.434851		Dpp9	Bleo_vs_PBS
2.5397	-0.688472	0.343519	-2.00418	0.0450512		Fem1a	Bleo_vs_PBS
0.917227	-0.144005	0.648473	-0.222068	0.824261		Ticam1	Bleo_vs_PBS
1.10602	0.455569	0.493359	0.923403	0.355797		Plin3	Bleo_vs_PBS
0.875814	-0.0844011	0.630963	-0.133766	0.893588		Kdm4b	Bleo_vs_PBS
0.419358	-0.831726	0.728173	-1.14221	0.253367		Ptprs	Bleo_vs_PBS
5.12364	-0.0132469	0.27322	-0.0484842	0.96133		Safb2	Bleo_vs_PBS
1.59619	-0.0322392	0.443877	-0.0726309	0.9421		Lonp1	Bleo_vs_PBS
1.60201	0.245923	0.516514	0.476121	0.633988		Ranbp3	Bleo_vs_PBS
0.947451	0.277947	0.51693	0.537689	0.590792		Vmac	Bleo_vs_PBS
0.167202	0.416427	1.01812	0.409017	0.682527		Nrtn	Bleo_vs_PBS
1.49794	-0.301632	0.430956	-0.699914	0.483981		Dus3l	Bleo_vs_PBS
0.262601	-0.343129	1.08524	-0.316177	0.751868		Rfx2	Bleo_vs_PBS
1.38879	-1.21636	0.506805	-2.40005	0.0163928		Mllt1	Bleo_vs_PBS
4.63633	0.235176	0.260622	0.902364	0.366864		Clpp	Bleo_vs_PBS
1.96299	-0.582812	0.465639	-1.25164	0.210702		Alkbh7	Bleo_vs_PBS
2.81464	-0.180527	0.341207	-0.529085	0.596746		Gtf2f1	Bleo_vs_PBS
3.27914	-0.109053	0.291485	-0.374129	0.708308		Khsrp	Bleo_vs_PBS
0.930512	-0.89363	0.63166	-1.41473	0.157147		Slc25a23	Bleo_vs_PBS
0.176571	-0.829947	1.18636	-0.699573	0.484194		C3	Bleo_vs_PBS
2.47053	0.291834	0.404456	0.721548	0.470572		Gpr108	Bleo_vs_PBS
3.38681	0.134201	0.311721	0.430517	0.666819		Trip10	Bleo_vs_PBS
0.323128	-1.33595	1.23289	-1.08359	0.278546		Vav1	Bleo_vs_PBS
0.888301	-0.665914	0.699214	-0.952376	0.340906		Rpl7a-ps5	Bleo_vs_PBS
0.271856	-0.308285	0.837434	-0.36813	0.712776		Nudt12	Bleo_vs_PBS
2.62352	-0.0711265	0.372227	-0.191084	0.84846		Fbxl17	Bleo_vs_PBS
3.66178	-0.603364	0.296935	-2.03197	0.0421564		Fer	Bleo_vs_PBS
5.87469	-0.0384379	0.240495	-0.159828	0.873016		Man2a1	Bleo_vs_PBS
3.4121	0.0949638	0.285167	0.333011	0.739126		Ppp4r1	Bleo_vs_PBS
1.75228	-0.447587	0.440566	-1.01593	0.30966		Twsg1	Bleo_vs_PBS
2.63306	-0.409932	0.408102	-1.00448	0.315146		Washc1	Bleo_vs_PBS
0.336905	1.99083	1.21508	1.63844	0.10133		Lama1	Bleo_vs_PBS
0.430897	-0.116027	0.745836	-0.155567	0.876374		Arhgap28	Bleo_vs_PBS
0.201335	-0.502025	1.13667	-0.441663	0.658733		Epb41l3	Bleo_vs_PBS
1.66443	-0.129007	0.453912	-0.284211	0.776248		Zbtb14	Bleo_vs_PBS
1.32638	-0.393974	0.615458	-0.640132	0.522087		C030034I22Rik	Bleo_vs_PBS
1.10857	-0.85141	0.555748	-1.53201	0.12552		Tgif1	Bleo_vs_PBS
0.320257	1.07276	1.12073	0.957193	0.33847		Gm28727	Bleo_vs_PBS
1.1001	0.237406	0.549484	0.432053	0.665703		Gm26510	Bleo_vs_PBS
5.44153	-0.408263	0.289405	-1.4107	0.158334		Lpin2	Bleo_vs_PBS
0.231524	-0.799129	1.54701	-0.516565	0.60546		Emilin2	Bleo_vs_PBS
0.427801	0.0788816	0.87017	0.0906508	0.92777		Gm4707	Bleo_vs_PBS
2.66316	0.128098	0.366549	0.349471	0.726736		Wdr43	Bleo_vs_PBS
4.15137	-0.0702586	0.277147	-0.253506	0.799877		Ypel5	Bleo_vs_PBS
1.50127	0.20009	0.443207	0.451459	0.651659		Lclat1	Bleo_vs_PBS
3.07791	-0.317465	0.336834	-0.942498	0.345938		Ehd3	Bleo_vs_PBS
1.62541	0.317168	0.537725	0.589834	0.555302		Memo1	Bleo_vs_PBS
5.07371	0.182084	0.240606	0.756772	0.449187		Dpy30	Bleo_vs_PBS
3.02664	-0.287902	0.372011	-0.773906	0.438986		Spast	Bleo_vs_PBS
1.23251	0.246765	0.470026	0.525003	0.599581		Slc30a6	Bleo_vs_PBS
0.521739	-1.03374	0.678194	-1.52425	0.127446		Ttc27	Bleo_vs_PBS
0.796391	0.380338	0.741442	0.51297	0.607972		Ltbp1	Bleo_vs_PBS
1.45566	0.19498	0.475875	0.409731	0.682003		Fam98a	Bleo_vs_PBS
3.7224	-0.533522	0.465196	-1.14688	0.251433		Crim1	Bleo_vs_PBS
0.331354	-0.402166	0.838015	-0.479903	0.631296		Gm10093	Bleo_vs_PBS
3.16859	-0.156043	0.309851	-0.503606	0.614538		Strn	Bleo_vs_PBS
1.06991	-0.100109	0.599688	-0.166935	0.867421		Heatr5b	Bleo_vs_PBS
4.64128	-0.177108	0.27367	-0.64716	0.517528		Gpatch11	Bleo_vs_PBS
3.84572	-0.0636146	0.298203	-0.213326	0.831073		Eif2ak2	Bleo_vs_PBS
3.98591	0.321526	0.377686	0.851305	0.3946		Cebpzos	Bleo_vs_PBS
4.88248	0.0502183	0.251114	0.199982	0.841494		Cebpz	Bleo_vs_PBS
1.39601	-0.149486	0.451199	-0.331309	0.740411		Ndufaf7	Bleo_vs_PBS
0.619326	-0.0755388	0.662956	-0.113942	0.909283		Qpct	Bleo_vs_PBS
0.992829	-1.59727	0.678238	-2.35503	0.0185214		Cdc42ep3	Bleo_vs_PBS
2.14933	-0.027799	0.371157	-0.0748982	0.940296		Atl2	Bleo_vs_PBS
3.96701	-0.279458	0.303339	-0.921273	0.356908		Hnrnpll	Bleo_vs_PBS
0.877837	-0.134084	0.715255	-0.187464	0.851297		Gemin6	Bleo_vs_PBS
2.02202	0.13295	0.41463	0.320647	0.748478		Dhx57	Bleo_vs_PBS
1.87524	-0.318247	0.442653	-0.718954	0.472169		Morn2	Bleo_vs_PBS
2.77743	-0.272472	0.372715	-0.731046	0.464751		Sos1	Bleo_vs_PBS
0.239348	-0.77509	1.21439	-0.638252	0.523309		Tmem178	Bleo_vs_PBS
0.585201	-0.165991	0.71006	-0.233771	0.815163		Thumpd2	Bleo_vs_PBS
0.489998	-0.615438	0.713706	-0.862314	0.388515		Slc8a1	Bleo_vs_PBS
0.196836	-0.82104	1.01628	-0.80789	0.419154		Pkdcc	Bleo_vs_PBS
4.32955	0.219213	0.302125	0.725572	0.468101		Eml4	Bleo_vs_PBS
0.450343	-0.958326	0.803592	-1.19255	0.233044		Mta3	Bleo_vs_PBS
0.592129	-0.24764	0.654395	-0.378426	0.705114		Thada	Bleo_vs_PBS
0.227079	-0.0902106	0.889938	-0.101367	0.919259		Dync2li1	Bleo_vs_PBS
1.95039	0.392398	0.379243	1.03469	0.300815		Lrpprc	Bleo_vs_PBS
2.35128	0.0936378	0.35772	0.261763	0.793504		Ppm1b	Bleo_vs_PBS
0.436703	-0.887644	0.785287	-1.13034	0.258332		Prepl	Bleo_vs_PBS
0.645827	-0.285384	0.887312	-0.321627	0.747735		Camkmt	Bleo_vs_PBS
1.35564	-0.142642	0.519058	-0.27481	0.783462		Srbd1	Bleo_vs_PBS
6.0267	-0.0401437	0.253163	-0.158568	0.874009		Rhoq	Bleo_vs_PBS
1.8029	0.509147	0.458187	1.11122	0.266474		Pigf	Bleo_vs_PBS
4.97767	-0.145801	0.305803	-0.47678	0.633519		Mcfd2	Bleo_vs_PBS
0.60451	-0.986795	0.910513	-1.08378	0.278463		Ttc7	Bleo_vs_PBS
1.82917	-0.169127	0.389478	-0.43424	0.664114		Msh2	Bleo_vs_PBS
0.939491	-1.02919	0.603734	-1.70472	0.0882475		Msh6	Bleo_vs_PBS
5.77045	-0.0717786	0.241635	-0.297053	0.766426		Fbxo11	Bleo_vs_PBS
4.36587	-0.44039	0.288362	-1.52721	0.126708		Ppp1r21	Bleo_vs_PBS
4.7668	-0.76332	0.34846	-2.19055	0.0284841		Ston1	Bleo_vs_PBS
0.709443	-1.99118	0.688423	-2.89237	0.00382343		Nrxn1	Bleo_vs_PBS
0.418329	-0.609005	0.813214	-0.748887	0.453926		Mettl4	Bleo_vs_PBS
1.54293	-0.0694807	0.396683	-0.175154	0.860958		Kdm5d	Bleo_vs_PBS
4.35289	-0.0588425	0.312784	-0.188125	0.850779		Eif2s3y	Bleo_vs_PBS
3.50235	0.0283962	0.313544	0.0905653	0.927838		Uty	Bleo_vs_PBS
1.00415	0.575375	0.546258	1.0533	0.292203		Gm47283	Bleo_vs_PBS
2.8706	0.466325	0.33552	1.38986	0.164572		Crem	Bleo_vs_PBS
3.65994	-0.0989195	0.284102	-0.348183	0.727703		Cul2	Bleo_vs_PBS
0.564518	0.0337736	0.737592	0.0457889	0.963478		Bambi	Bleo_vs_PBS
5.86649	-0.357525	0.228594	-1.56402	0.117813		Map3k8	Bleo_vs_PBS
2.97044	-0.0215987	0.31597	-0.0683567	0.945502		Mtpap	Bleo_vs_PBS
1.30303	-0.0801619	0.504649	-0.158847	0.87379		Zfp438	Bleo_vs_PBS
2.39106	-0.671757	0.372864	-1.80161	0.0716062		Arhgap12	Bleo_vs_PBS
4.33857	0.353656	0.713359	0.495761	0.620063		Rpl27-ps3	Bleo_vs_PBS
5.48048	-0.171357	0.22822	-0.75084	0.452749		Epc1	Bleo_vs_PBS
0.915974	0.258072	0.537752	0.479908	0.631292		Mpp7	Bleo_vs_PBS
1.02341	-0.181068	0.632398	-0.286319	0.774634		Fzd8	Bleo_vs_PBS
0.489213	-0.0563368	0.878899	-0.0640993	0.948891		Colec12	Bleo_vs_PBS
1.9798	-0.104378	0.423681	-0.24636	0.805404		Thoc1	Bleo_vs_PBS
3.52506	-0.134778	0.281473	-0.478831	0.632059		Esco1	Bleo_vs_PBS
0.638114	-0.491307	0.831529	-0.590848	0.554622		Abhd3	Bleo_vs_PBS
5.75636	-0.163621	0.278176	-0.588192	0.556404		Mib1	Bleo_vs_PBS
0.633426	0.103528	0.832619	0.12434	0.901046		Gata6	Bleo_vs_PBS
1.29738	-0.311162	0.463658	-0.671102	0.502155		Rbbp8	Bleo_vs_PBS
0.94351	-0.15385	0.594546	-0.258769	0.795813		Cables1	Bleo_vs_PBS
0.826955	0.365476	0.541307	0.675173	0.499566		Tmem241	Bleo_vs_PBS
1.53948	-0.28976	0.502477	-0.576662	0.564168		3110002H16Rik	Bleo_vs_PBS
4.01338	-0.0356784	0.327528	-0.108932	0.913256		Npc1	Bleo_vs_PBS
2.04146	-0.521516	0.48319	-1.07932	0.280446		Ankrd29	Bleo_vs_PBS
1.16745	-0.514442	0.517815	-0.993486	0.320473		Ttc39c	Bleo_vs_PBS
1.15307	-0.404681	0.577042	-0.701302	0.483115		Osbpl1a	Bleo_vs_PBS
0.835487	0.268034	0.650659	0.411942	0.680382		Zfp521	Bleo_vs_PBS
6.09422	-0.413677	0.236355	-1.75023	0.080078		Ss18	Bleo_vs_PBS
0.675811	-0.651233	0.826998	-0.787467	0.431009		Psma8	Bleo_vs_PBS
0.821684	-0.256302	0.616479	-0.415751	0.677592		Taf4b	Bleo_vs_PBS
0.177586	-1.27375	1.23927	-1.02782	0.304032		Chst9	Bleo_vs_PBS
1.28475	-0.0706757	0.693839	-0.101862	0.918866		Gm10036	Bleo_vs_PBS
0.889864	-0.258468	0.878197	-0.294317	0.768516		Gm10269	Bleo_vs_PBS
5.76102	0.0411243	0.225004	0.182771	0.854977		Trappc8	Bleo_vs_PBS
4.48972	-0.833329	0.276649	-3.01223	0.00259336		Rnf125	Bleo_vs_PBS
3.96613	-0.175268	0.291632	-0.600989	0.547847		Rnf138	Bleo_vs_PBS
0.199795	0.203283	1.22292	0.166228	0.867977		Dtna	Bleo_vs_PBS
5.09022	-0.295094	0.27121	-1.08806	0.276567		Zfp397	Bleo_vs_PBS
1.2911	-0.306068	0.497158	-0.615635	0.538135		Zfp35	Bleo_vs_PBS
3.95955	-0.355104	0.288187	-1.2322	0.217875		Zfp24	Bleo_vs_PBS
4.24656	-0.0793163	0.333922	-0.237529	0.812246		Ino80c	Bleo_vs_PBS
1.0888	-0.618749	0.503128	-1.2298	0.218771		2700062C07Rik	Bleo_vs_PBS
0.970012	-0.243541	0.601616	-0.404811	0.685616		Rprd1a	Bleo_vs_PBS
2.08177	-0.528482	0.36741	-1.4384	0.15032		Elp2	Bleo_vs_PBS
2.34606	-0.637259	0.437656	-1.45607	0.145372		Mocos	Bleo_vs_PBS
2.17728	0.201219	0.371238	0.542021	0.587804		Tpgs2	Bleo_vs_PBS
1.11312	-0.453549	0.520191	-0.87189	0.383268		AW554918	Bleo_vs_PBS
3.0387	0.272448	0.302899	0.89947	0.368402		Pik3c3	Bleo_vs_PBS
3.69819	-0.0332603	0.305762	-0.108778	0.913378		Slc25a46	Bleo_vs_PBS
0.718682	-0.958758	0.677801	-1.41451	0.157212		Sap130	Bleo_vs_PBS
5.49618	-0.00565153	0.246351	-0.0229409	0.981697		Ammecr1l	Bleo_vs_PBS
3.22123	0.133728	0.330198	0.404992	0.685483		Polr2d	Bleo_vs_PBS
4.05154	-0.474946	0.2854	-1.66414	0.0960848		Wdr33	Bleo_vs_PBS
4.30276	-0.0101211	0.312905	-0.0323454	0.974197		Sft2d3	Bleo_vs_PBS
5.63317	0.238491	0.306986	0.77688	0.43723		Map3k2	Bleo_vs_PBS
2.55719	-0.517492	0.417596	-1.23922	0.215265		Ercc3	Bleo_vs_PBS
0.607706	-0.608382	0.67112	-0.906517	0.364662		Gypc	Bleo_vs_PBS
2.39354	0.0720425	0.345794	0.208339	0.834964		Wdr36	Bleo_vs_PBS
0.39671	-0.542031	0.988009	-0.54861	0.583273		Camk4	Bleo_vs_PBS
3.23521	-0.0897126	0.358598	-0.250176	0.802451		Stard4	Bleo_vs_PBS
1.07541	1.00743	0.616864	1.63315	0.102438		Nrep	Bleo_vs_PBS
1.63496	-0.286754	0.512439	-0.559586	0.575762		Epb41l4aos	Bleo_vs_PBS
1.80329	-0.347388	0.422241	-0.822725	0.410664		Fam13b	Bleo_vs_PBS
1.09579	0.329357	0.520269	0.633052	0.526699		4933408B17Rik	Bleo_vs_PBS
0.13784	0.900328	1.87825	0.479344	0.631694		Kif20a	Bleo_vs_PBS
2.81308	0.116443	0.320978	0.362776	0.716772		Cdc23	Bleo_vs_PBS
2.11909	-0.361392	0.366279	-0.986657	0.323811		Fam53c	Bleo_vs_PBS
4.27316	-0.168268	0.307642	-0.546961	0.584406		Kdm3b	Bleo_vs_PBS
4.11001	-0.712444	0.296495	-2.40289	0.0162662		Sil1	Bleo_vs_PBS
0.145524	0.929535	1.35665	0.685168	0.493238		Spata24	Bleo_vs_PBS
3.33133	-0.34387	0.311147	-1.10517	0.269086		Dnajc18	Bleo_vs_PBS
0.387594	2.11784	0.877465	2.41358	0.0157965		Tmem173	Bleo_vs_PBS
1.199	-0.0864022	0.462388	-0.186861	0.85177		Igip	Bleo_vs_PBS
0.479329	-0.291792	1.26813	-0.230096	0.818017		Cystm1	Bleo_vs_PBS
0.641689	-0.477767	0.776195	-0.615524	0.538209		Hbegf	Bleo_vs_PBS
5.57777	-0.361609	0.240532	-1.50338	0.132742		Ankhd1	Bleo_vs_PBS
4.30795	-0.45005	0.260354	-1.72861	0.0838791		Slc35a4	Bleo_vs_PBS
0.550967	-0.517359	0.921793	-0.561253	0.574625		Cd14	Bleo_vs_PBS
0.292611	-0.568371	0.920956	-0.617154	0.537133		Tmco6	Bleo_vs_PBS
0.359238	0.173281	0.824585	0.210143	0.833556		Wdr55	Bleo_vs_PBS
2.87468	-0.110798	0.32146	-0.34467	0.730343		Hars	Bleo_vs_PBS
1.86854	-0.3058	0.414025	-0.738602	0.460149		Hars2	Bleo_vs_PBS
0.236	-1.68614	1.19659	-1.40912	0.1588		Pcdha11.1	Bleo_vs_PBS
2.4216	-0.406194	0.404589	-1.00397	0.315395		Pcdhac2	Bleo_vs_PBS
0.521227	0.0659666	0.792157	0.0832748	0.933633		Pcdhb4	Bleo_vs_PBS
0.490168	0.53848	0.83927	0.641605	0.52113		Pcdhb7	Bleo_vs_PBS
0.36082	-0.0596727	0.852537	-0.0699942	0.944198		Pcdhb9	Bleo_vs_PBS
0.204143	0.224531	1.18494	0.189488	0.849711		Pcdhb11	Bleo_vs_PBS
0.347412	0.275198	0.929684	0.296013	0.76722		Pcdhb12	Bleo_vs_PBS
0.78942	0.285816	0.61186	0.467127	0.640409		Pcdhb14	Bleo_vs_PBS
0.160802	0.93336	1.33395	0.699696	0.484117		Pcdhb15	Bleo_vs_PBS
0.50464	0.00597527	0.73851	0.00809097	0.993544		Pcdhb16	Bleo_vs_PBS
0.856859	-0.105507	0.618399	-0.170613	0.864528		Pcdhb17	Bleo_vs_PBS
0.670816	-0.0919179	0.758516	-0.121181	0.903547		Pcdhb18	Bleo_vs_PBS
0.383701	0.222205	0.693213	0.320543	0.748557		Pcdhb19	Bleo_vs_PBS
0.460823	1.00693	0.965736	1.04265	0.29711		Pcdhb20	Bleo_vs_PBS
0.833031	0.534016	0.73938	0.722249	0.470142		Pcdhb21	Bleo_vs_PBS
0.483684	0.300989	0.728881	0.412946	0.679646		Pcdhb22	Bleo_vs_PBS
5.55987	0.00484671	0.290698	0.0166727	0.986698		Taf7	Bleo_vs_PBS
3.23462	-0.543581	0.338929	-1.60382	0.108754		3222401L13Rik	Bleo_vs_PBS
0.128762	0.247189	1.40784	0.175581	0.860623		Pcdhga3	Bleo_vs_PBS
0.18457	-0.0222175	1.012	-0.021954	0.982485		Pcdhgb1	Bleo_vs_PBS
0.287783	-0.235871	0.933777	-0.252599	0.800578		Pcdhga4	Bleo_vs_PBS
0.417248	-0.412948	0.760242	-0.543179	0.587006		Pcdhgb2	Bleo_vs_PBS
1.08928	-0.236706	0.534526	-0.442834	0.657886		Pcdhga5	Bleo_vs_PBS
1.03197	0.164522	0.58384	0.281793	0.778103		Pcdhga6	Bleo_vs_PBS
0.50576	0.575846	0.700664	0.821858	0.411158		Pcdhga7	Bleo_vs_PBS
1.13562	-0.00528925	0.525001	-0.0100747	0.991962		Pcdhgb4	Bleo_vs_PBS
0.280124	0.0411468	0.971731	0.0423438	0.966225		Pcdhga8	Bleo_vs_PBS
0.902056	0.397655	0.501393	0.793102	0.427719		Pcdhgb5	Bleo_vs_PBS
0.753972	0.195635	0.584994	0.334423	0.738061		Pcdhga9	Bleo_vs_PBS
0.343576	-0.31927	0.80152	-0.398331	0.690386		Pcdhgb6	Bleo_vs_PBS
0.22996	0.0216079	0.943855	0.0228932	0.981735		Pcdhga10	Bleo_vs_PBS
0.315592	-0.559785	0.929724	-0.602098	0.547109		Pcdhgb7	Bleo_vs_PBS
0.135237	-0.232029	1.30587	-0.177682	0.858973		Pcdhga11	Bleo_vs_PBS
2.0657	0.0645524	0.398549	0.161969	0.87133		Pcdhga12	Bleo_vs_PBS
0.214108	0.143179	1.12261	0.127542	0.898512		BC037039	Bleo_vs_PBS
0.559513	-0.094038	0.726452	-0.129448	0.897003		Pcdhgc3	Bleo_vs_PBS
1.1098	0.358648	0.601028	0.596724	0.550692		Pcdhgc4	Bleo_vs_PBS
0.804315	0.415845	0.666751	0.623688	0.532832		Pcdhgc5	Bleo_vs_PBS
4.32933	0.10375	0.26349	0.393752	0.693764		Diaph1	Bleo_vs_PBS
1.18432	-0.655039	0.484762	-1.35126	0.176613		Hdac3	Bleo_vs_PBS
0.2333	-0.806298	0.892509	-0.903406	0.366311		Fchsd1	Bleo_vs_PBS
0.213943	-0.188874	1.20563	-0.15666	0.875513		1700086O06Rik	Bleo_vs_PBS
4.39685	-0.423105	0.329784	-1.28298	0.1995		0610009O20Rik	Bleo_vs_PBS
5.53228	-0.337228	0.232706	-1.44916	0.147294		Rnf14	Bleo_vs_PBS
0.468945	-0.444175	0.705454	-0.629631	0.528936		Gnpda1	Bleo_vs_PBS
5.66772	0.646819	0.256901	2.51777	0.01181		Ndfip1	Bleo_vs_PBS
5.35833	0.935478	0.324953	2.87881	0.00399183		Spry4	Bleo_vs_PBS
1.14365	0.246349	0.492418	0.500284	0.616875		Arhgap26	Bleo_vs_PBS
0.626751	-0.306885	0.750874	-0.408704	0.682757		Prelid2	Bleo_vs_PBS
5.41096	0.327622	0.239513	1.36787	0.171353		Lars	Bleo_vs_PBS
5.67931	0.0895344	0.237323	0.377269	0.705974		Rbm27	Bleo_vs_PBS
4.13866	-0.0874506	0.330102	-0.26492	0.791071		Tcerg1	Bleo_vs_PBS
0.252741	-1.19234	1.02392	-1.16449	0.244227		Stk32a	Bleo_vs_PBS
0.952039	0.244741	0.647547	0.377952	0.705467		Eif3j2	Bleo_vs_PBS
5.23058	-0.413006	0.237718	-1.73738	0.08232		Dcp2	Bleo_vs_PBS
2.89981	-0.587289	0.409286	-1.43491	0.151312		Ythdc2	Bleo_vs_PBS
3.5395	-0.237763	0.341515	-0.6962	0.486304		Pggt1b	Bleo_vs_PBS
0.428172	-0.632054	0.809201	-0.781084	0.434753		Ccdc112	Bleo_vs_PBS
3.91116	0.0438241	0.30207	0.145079	0.884648		Fem1c	Bleo_vs_PBS
0.381551	-1.71253	1.05537	-1.62268	0.104658		Cdo1	Bleo_vs_PBS
3.87672	-0.395258	0.275571	-1.43432	0.151481		Atg12	Bleo_vs_PBS
3.21436	0.631501	0.308023	2.05018	0.0403473		Ap3s1	Bleo_vs_PBS
1.50533	0.439179	0.41439	1.05982	0.289226		Commd10	Bleo_vs_PBS
0.299131	0.0120536	0.968176	0.0124498	0.990067		Dtwd2	Bleo_vs_PBS
0.888871	0.329394	0.683797	0.481714	0.630009		Tnfaip8	Bleo_vs_PBS
4.82453	0.0716705	0.283708	0.25262	0.800562		Hsd17b4	Bleo_vs_PBS
0.67821	-0.385234	0.691065	-0.557449	0.57722		Gm4950	Bleo_vs_PBS
1.02424	-0.585356	0.541786	-1.08042	0.279955		Srfbp1	Bleo_vs_PBS
1.86157	-0.277938	0.389145	-0.714227	0.475087		Cep120	Bleo_vs_PBS
6.23241	-0.127475	0.22061	-0.577829	0.56338		Csnk1g3	Bleo_vs_PBS
4.35065	-0.174696	0.299718	-0.582866	0.559983		Zfp608	Bleo_vs_PBS
1.01246	-1.22985	0.754106	-1.63087	0.102918		Gramd3	Bleo_vs_PBS
1.49345	0.0675446	0.448783	0.150506	0.880365		Aldh7a1	Bleo_vs_PBS
1.20848	0.0389073	0.633956	0.0613723	0.951063		Lmnb1	Bleo_vs_PBS
0.255404	-0.302153	1.19817	-0.252179	0.800903		March3	Bleo_vs_PBS
0.697428	0.0247976	0.608103	0.0407785	0.967472		C330018D20Rik	Bleo_vs_PBS
2.97246	-0.175597	0.309973	-0.56649	0.571061		Prrc1	Bleo_vs_PBS
1.98287	0.0608517	0.400847	0.151808	0.879339		Isoc1	Bleo_vs_PBS
1.10956	-0.77137	0.841497	-0.916664	0.359319		Gm4951	Bleo_vs_PBS
1.63645	-0.405109	0.581301	-0.696902	0.485864		Iigp1	Bleo_vs_PBS
5.66176	-0.136023	0.25661	-0.530077	0.596059		Rbm22	Bleo_vs_PBS
1.15015	2.03456	0.658942	3.08762	0.00201763		Synpo	Bleo_vs_PBS
1.80974	0.105561	0.385497	0.273831	0.784215		Ndst1	Bleo_vs_PBS
3.1617	0.0471755	0.335133	0.140767	0.888054		Tcof1	Bleo_vs_PBS
0.605825	-1.78937	1.21245	-1.47583	0.139989		Pdgfrb	Bleo_vs_PBS
0.557857	-2.08031	1.13173	-1.83816	0.0660385		Csf1r	Bleo_vs_PBS
2.03569	-0.0293264	0.416656	-0.070385	0.943887		Hmgxb3	Bleo_vs_PBS
3.10877	-0.0584668	0.304158	-0.192225	0.847566		Slc26a2	Bleo_vs_PBS
3.09204	0.201368	0.393723	0.511445	0.609039		Carmn	Bleo_vs_PBS
0.432539	-0.536374	0.801644	-0.669092	0.503437		Pcyox1l	Bleo_vs_PBS
1.21203	-0.485171	0.502482	-0.965548	0.334271		Grpel2	Bleo_vs_PBS
0.340486	0.698255	0.800476	0.872299	0.383045		1500015A07Rik	Bleo_vs_PBS
0.185493	-0.825571	1.08013	-0.764323	0.444675		Ablim3	Bleo_vs_PBS
1.60643	-0.189804	0.432393	-0.438962	0.660689		Sh3tc2	Bleo_vs_PBS
2.24031	-0.038682	0.363129	-0.106524	0.915166		Fbxo38	Bleo_vs_PBS
6.26687	-0.118439	0.240884	-0.491685	0.622942		Napg	Bleo_vs_PBS
1.35026	0.602115	0.482835	1.24704	0.212383		Wdr7	Bleo_vs_PBS
2.50439	-0.281956	0.345655	-0.815716	0.414663		Fech	Bleo_vs_PBS
1.13249	2.48014	0.623624	3.97699	6.97934e-05		Atp8b1	Bleo_vs_PBS
4.07765	-0.256991	0.287627	-0.893488	0.371596		Nedd4l	Bleo_vs_PBS
2.71048	0.00114935	0.40215	0.00285802	0.99772		Malt1	Bleo_vs_PBS
4.60495	-0.114019	0.30678	-0.371663	0.710144		Zfp532	Bleo_vs_PBS
0.449316	0.938527	0.875598	1.07187	0.283779		Grp	Bleo_vs_PBS
4.31355	-0.322104	0.423949	-0.759771	0.447392		Pmaip1	Bleo_vs_PBS
0.236042	-0.22535	1.11064	-0.202902	0.839212		Gnal	Bleo_vs_PBS
5.45751	-0.375006	0.243115	-1.5425	0.122951		Chmp1b	Bleo_vs_PBS
0.264974	1.06959	1.05781	1.01114	0.311951		Tubb6	Bleo_vs_PBS
1.47926	0.445942	0.443093	1.00643	0.314208		Afg3l2	Bleo_vs_PBS
1.23448	-0.526581	0.512968	-1.02654	0.304638		Spire1	Bleo_vs_PBS
0.730007	-0.120207	0.813025	-0.147851	0.88246		Cep76	Bleo_vs_PBS
1.92982	0.0543201	0.400417	0.135659	0.892091		Psmg2	Bleo_vs_PBS
2.15802	0.0147473	0.365299	0.0403704	0.967798		Ptpn2	Bleo_vs_PBS
0.394971	-0.419173	0.865808	-0.484141	0.628286		Gm26910	Bleo_vs_PBS
2.78486	-0.187869	0.324644	-0.578691	0.562797		Seh1l	Bleo_vs_PBS
3.88955	-0.478285	0.359496	-1.33043	0.183376		Cep192	Bleo_vs_PBS
0.318386	0.304688	0.877433	0.34725	0.728404		Ldlrad4	Bleo_vs_PBS
1.5774	-0.155531	0.43308	-0.359129	0.719499		Fam210a	Bleo_vs_PBS
2.28079	-0.0914371	0.360971	-0.253309	0.800029		Rnmt	Bleo_vs_PBS
2.33509	0.00133171	0.37069	0.00359251	0.997134		Rab27b	Bleo_vs_PBS
4.67311	-0.063045	0.264801	-0.238085	0.811815		4930503L19Rik	Bleo_vs_PBS
0.262612	0.0766381	0.915471	0.0837145	0.933283		Stard6	Bleo_vs_PBS
0.198445	0.637977	1.06362	0.599818	0.548628		Poli	Bleo_vs_PBS
3.8162	-0.478186	0.307804	-1.55354	0.120294		Mex3c	Bleo_vs_PBS
0.826721	-0.48437	0.575793	-0.841222	0.400223		Elac1	Bleo_vs_PBS
1.5647	-0.548945	0.419966	-1.30712	0.191173		Me2	Bleo_vs_PBS
2.08827	-0.441096	0.439477	-1.00368	0.315531		Cxxc1	Bleo_vs_PBS
2.28463	0.206235	0.394883	0.522269	0.601483		Mbd1	Bleo_vs_PBS
5.25953	-0.186199	0.287166	-0.648402	0.516725		Acaa2	Bleo_vs_PBS
0.535769	-1.64636	1.23418	-1.33396	0.182215		Lipg	Bleo_vs_PBS
1.60264	0.140777	0.464282	0.303214	0.761727		Dym	Bleo_vs_PBS
1.41019	0.0218883	0.49803	0.0439497	0.964944		Ctif	Bleo_vs_PBS
0.697691	0.322367	0.67335	0.478751	0.632116		Zbtb7c	Bleo_vs_PBS
2.3268	-0.308528	0.367968	-0.838464	0.40177		Smad2	Bleo_vs_PBS
3.36198	0.211836	0.279345	0.758332	0.448252		Hdhd2	Bleo_vs_PBS
2.42893	0.126047	0.330578	0.381295	0.702985		Pias2	Bleo_vs_PBS
1.20321	-0.197114	0.533203	-0.369679	0.711621		8030462N17Rik	Bleo_vs_PBS
0.911602	0.414107	0.61981	0.668119	0.504057		Haus1	Bleo_vs_PBS
1.4851	-0.500319	0.599373	-0.834737	0.403866		Epg5	Bleo_vs_PBS
0.721113	-0.0432068	0.67745	-0.0637786	0.949146		Setbp1	Bleo_vs_PBS
1.46636	-0.39016	0.42995	-0.907453	0.364167		Adnp2	Bleo_vs_PBS
3.10458	0.573096	0.361713	1.58439	0.113104		Rbfa	Bleo_vs_PBS
5.13268	0.137503	0.317257	0.433412	0.664716		Txnl4a	Bleo_vs_PBS
1.588	0.0642051	0.511458	0.125533	0.900101		Ctdp1	Bleo_vs_PBS
0.928001	0.252901	0.645179	0.391986	0.695069		Nfatc1	Bleo_vs_PBS
3.64933	-0.512904	0.362977	-1.41305	0.157641		Atp9b	Bleo_vs_PBS
0.886892	-1.17061	0.962963	-1.21564	0.224124		Mbp	Bleo_vs_PBS
1.88605	0.393159	0.386034	1.01846	0.308461		Zfp236	Bleo_vs_PBS
2.75675	0.481307	0.430463	1.11812	0.263518		Zfp516	Bleo_vs_PBS
5.46663	-0.438215	0.291379	-1.50394	0.132598		Tshz1	Bleo_vs_PBS
2.07358	0.152702	0.371444	0.411104	0.680996		Zadh2	Bleo_vs_PBS
2.23522	0.273365	0.420944	0.64941	0.516073		Zfp407	Bleo_vs_PBS
3.10365	-0.162223	0.324152	-0.500454	0.616756		Cndp2	Bleo_vs_PBS
2.74283	-0.257373	0.404805	-0.635793	0.524911		Timm21	Bleo_vs_PBS
1.92547	0.123882	0.441809	0.280397	0.779173		Socs6	Bleo_vs_PBS
0.335905	-1.26064	0.907032	-1.38986	0.164573		Rttn	Bleo_vs_PBS
0.342974	0.0628742	0.998023	0.0629988	0.949767		Gm45871	Bleo_vs_PBS
0.451865	1.08629	0.657385	1.65244	0.0984455		Ighmbp2	Bleo_vs_PBS
5.7462	-0.72338	0.249775	-2.89612	0.00377804		Lrp5	Bleo_vs_PBS
1.21971	0.423165	0.469022	0.902227	0.366936		1810055G02Rik	Bleo_vs_PBS
1.56394	-1.10533	0.482381	-2.2914	0.0219405		Chka	Bleo_vs_PBS
1.28032	-0.257815	0.538976	-0.478343	0.632406		Tcirg1	Bleo_vs_PBS
5.31618	0.0709864	0.252041	0.281646	0.778215		Ndufs8	Bleo_vs_PBS
0.231454	0.462116	0.893432	0.517237	0.604991		Aldh3b1	Bleo_vs_PBS
2.44241	0.531832	0.385459	1.37974	0.167668		Unc93b1	Bleo_vs_PBS
5.80161	-0.245653	0.269938	-0.910036	0.362804		Ndufv1	Bleo_vs_PBS
4.4395	-0.412709	0.265178	-1.55635	0.119626		Cdk2ap2	Bleo_vs_PBS
1.10416	-0.159356	0.496533	-0.320937	0.748258		Pitpnm1	Bleo_vs_PBS
4.733	0.0734321	0.279393	0.262827	0.792684		Aip	Bleo_vs_PBS
5.78814	0.0314907	0.229326	0.137319	0.890779		Coro1b	Bleo_vs_PBS
1.33569	0.0892901	0.917082	0.0973632	0.922438		Ptprcap	Bleo_vs_PBS
1.35927	-0.0771628	0.501129	-0.153978	0.877627		Rps6kb2	Bleo_vs_PBS
0.554146	-1.42385	1.13009	-1.25995	0.207688		Tbc1d10c	Bleo_vs_PBS
1.04569	-0.215549	0.507494	-0.424733	0.671031		Rad9a	Bleo_vs_PBS
4.13529	0.586622	0.309018	1.89834	0.0576509		Pold4	Bleo_vs_PBS
3.34127	-0.165939	0.32855	-0.505065	0.613514		Grk2	Bleo_vs_PBS
1.19982	1.28682	0.584937	2.19993	0.027812		Rhod	Bleo_vs_PBS
4.07543	-0.143532	0.254251	-0.564532	0.572392		Rce1	Bleo_vs_PBS
3.14549	0.349421	0.332186	1.05189	0.292852		Rbm4b	Bleo_vs_PBS
0.331319	1.56623	1.00429	1.55954	0.118869		Rbm4	Bleo_vs_PBS
2.44132	-0.390529	0.381384	-1.02398	0.305846		Rbm14	Bleo_vs_PBS
2.98649	0.124728	0.359364	0.347079	0.728532		Ccs	Bleo_vs_PBS
1.53466	-0.568355	0.461059	-1.23272	0.217681		Ctsf	Bleo_vs_PBS
0.888131	-0.159303	0.616775	-0.258285	0.796187		Zdhhc24	Bleo_vs_PBS
0.332109	-1.26275	0.913617	-1.38215	0.166927		Bbs1	Bleo_vs_PBS
2.07275	0.0766352	0.408707	0.187507	0.851263		Dpp3	Bleo_vs_PBS
5.05199	0.275783	0.333452	0.827055	0.408206		Mrpl11	Bleo_vs_PBS
4.49299	0.0350339	0.27916	0.125498	0.90013		B4gat1	Bleo_vs_PBS
1.49748	-0.388961	0.466248	-0.834236	0.404148		Brms1	Bleo_vs_PBS
4.61281	0.0109267	0.282371	0.0386964	0.969132		Yif1a	Bleo_vs_PBS
0.30355	0.2355	0.787498	0.299048	0.764903		Klc2	Bleo_vs_PBS
5.43185	0.193951	0.275388	0.704283	0.481257		Pacs1	Bleo_vs_PBS
0.283007	0.523173	0.93593	0.558987	0.57617		Cst6	Bleo_vs_PBS
3.62372	0.300069	0.28867	1.03949	0.298579		Eif1ad	Bleo_vs_PBS
3.39381	-0.195324	0.369281	-0.52893	0.596854		Sart1	Bleo_vs_PBS
0.28977	-0.710786	1.23831	-0.573995	0.565971		4930481A15Rik	Bleo_vs_PBS
2.65063	-0.0945625	0.368878	-0.256351	0.79768		AI837181	Bleo_vs_PBS
4.49862	0.00340773	0.286342	0.0119009	0.990505		Fibp	Bleo_vs_PBS
0.518463	0.00410644	0.912796	0.00449875	0.996411		Ctsw	Bleo_vs_PBS
1.58743	1.02539	0.460407	2.22713	0.0259386		Efemp2	Bleo_vs_PBS
0.332528	-0.216026	0.834396	-0.258902	0.795711		Mus81	Bleo_vs_PBS
0.408326	-0.437167	0.753909	-0.579868	0.562004		Snx32	Bleo_vs_PBS
2.59017	-0.0715864	0.362894	-0.197265	0.84362		Kat5	Bleo_vs_PBS
2.50613	-0.33599	0.347295	-0.967448	0.33332		Pcnx3	Bleo_vs_PBS
3.95826	0.117663	0.345757	0.340304	0.733628		Ehbp1l1	Bleo_vs_PBS
2.08616	-0.234231	0.397748	-0.588893	0.555933		Sssca1	Bleo_vs_PBS
0.628325	-0.067437	0.666517	-0.101178	0.919409		Ltbp3	Bleo_vs_PBS
2.79379	-0.15626	0.35756	-0.437017	0.662099		Scyl1	Bleo_vs_PBS
2.39129	-0.611176	0.379513	-1.61042	0.107305		Frmd8	Bleo_vs_PBS
1.13179	-0.227764	0.476216	-0.47828	0.632451		Slc25a45	Bleo_vs_PBS
0.46949	-0.811949	0.828002	-0.980612	0.326784		Pola2	Bleo_vs_PBS
3.33231	-0.222782	0.317631	-0.701389	0.483061		Capn1	Bleo_vs_PBS
2.58807	-0.834217	0.363876	-2.29259	0.0218719		Syvn1	Bleo_vs_PBS
2.36707	0.0450432	0.368661	0.12218	0.902756		Mrpl49	Bleo_vs_PBS
1.71069	0.352407	0.436088	0.80811	0.419027		Znhit2	Bleo_vs_PBS
1.71957	-0.167613	0.522369	-0.320871	0.748308		Vps51	Bleo_vs_PBS
3.34497	-0.296865	0.32104	-0.924695	0.355124		Zfpl1	Bleo_vs_PBS
1.63352	0.0199187	0.407668	0.04886	0.961031		Sac3d1	Bleo_vs_PBS
2.24749	-0.00594339	0.428191	-0.0138802	0.988926		Snx15	Bleo_vs_PBS
2.99678	0.260634	0.342817	0.760272	0.447092		Arl2	Bleo_vs_PBS
0.726371	-0.400003	0.594897	-0.672391	0.501335		Batf2	Bleo_vs_PBS
1.86433	-0.208691	0.432395	-0.482639	0.629352		Ppp2r5b	Bleo_vs_PBS
1.39077	-0.0797601	0.50683	-0.157371	0.874953		Atg2a	Bleo_vs_PBS
5.21332	0.335536	0.281984	1.18991	0.234082		Ehd1	Bleo_vs_PBS
0.26712	-0.78253	0.988627	-0.791531	0.428634		Cdc42bpg	Bleo_vs_PBS
1.52589	-0.0697269	0.437794	-0.159269	0.873457		Men1	Bleo_vs_PBS
0.921839	-0.65196	0.575838	-1.13219	0.257553		Pygm	Bleo_vs_PBS
2.50262	-0.803341	0.392965	-2.04431	0.040923		Nrxn2	Bleo_vs_PBS
1.98497	0.179613	0.438476	0.409631	0.682077		Rps6ka4	Bleo_vs_PBS
0.86464	0.36013	0.562925	0.639747	0.522337		Esrra	Bleo_vs_PBS
1.10157	0.453892	0.498666	0.910212	0.362711		Gpr137	Bleo_vs_PBS
4.84451	0.207372	0.310532	0.667795	0.504264		Bad	Bleo_vs_PBS
5.19083	-0.31404	0.239496	-1.31125	0.189773		Plcb3	Bleo_vs_PBS
5.68457	0.241739	0.253989	0.951771	0.341213		Ppp1r14b	Bleo_vs_PBS
1.2772	0.531988	0.433077	1.22839	0.2193		Vegfb	Bleo_vs_PBS
1.51759	0.568697	0.431148	1.31903	0.187159		Dnajc4	Bleo_vs_PBS
0.901825	0.744293	0.541426	1.37469	0.169228		Nudt22	Bleo_vs_PBS
0.191259	0.178615	1.02186	0.174794	0.861241		Trpt1	Bleo_vs_PBS
0.634761	-1.96707	0.840616	-2.34003	0.0192823		Fermt3	Bleo_vs_PBS
5.35164	-0.419621	0.289432	-1.44981	0.147112		Stip1	Bleo_vs_PBS
0.345761	-0.764517	0.902718	-0.846905	0.397048		Macrod1	Bleo_vs_PBS
4.68285	-0.0486512	0.238076	-0.204352	0.838079		Otub1	Bleo_vs_PBS
1.12815	-0.139757	0.507004	-0.275653	0.782815		Naa40	Bleo_vs_PBS
0.964897	-0.147438	0.522879	-0.281974	0.777964		Spindoc	Bleo_vs_PBS
4.64686	-0.157684	0.310225	-0.50829	0.61125		2700081O15Rik	Bleo_vs_PBS
3.90531	-0.121199	0.305779	-0.396361	0.691838		Atl3	Bleo_vs_PBS
2.49106	-0.0135643	0.392729	-0.0345386	0.972448		Pla2g16	Bleo_vs_PBS
0.342692	0.0295678	1.0536	0.0280637	0.977611		Chrm1	Bleo_vs_PBS
0.647168	-0.754617	0.902844	-0.835822	0.403255		Wdr74	Bleo_vs_PBS
4.20589	-0.238072	0.289248	-0.823074	0.410466		Stx5a	Bleo_vs_PBS
3.90134	0.338084	0.293543	1.15173	0.24943		Taf6l	Bleo_vs_PBS
0.224902	-0.17053	0.973424	-0.175186	0.860934		Zbtb3	Bleo_vs_PBS
2.94828	-0.126899	0.324486	-0.391079	0.695739		Ttc9c	Bleo_vs_PBS
2.97622	-0.525544	0.301047	-1.74572	0.0808594		Bscl2	Bleo_vs_PBS
0.196372	0.18013	1.23756	0.145552	0.884275		Lbhd1	Bleo_vs_PBS
1.13931	-0.169148	0.482561	-0.350521	0.725948		Ints5.1	Bleo_vs_PBS
5.66371	-0.397103	0.231603	-1.71459	0.086421		Ganab	Bleo_vs_PBS
3.26699	-0.201148	0.391377	-0.51395	0.607287		B3gat3	Bleo_vs_PBS
0.290712	-0.477458	0.882673	-0.540923	0.58856		Rom1	Bleo_vs_PBS
1.19773	0.318664	0.482198	0.660858	0.508703		Eml3	Bleo_vs_PBS
3.52604	-0.176252	0.303891	-0.579983	0.561926		Mta2	Bleo_vs_PBS
0.657009	-0.460501	0.669612	-0.687714	0.491633		Tut1	Bleo_vs_PBS
3.47923	0.0392902	0.393883	0.0997508	0.920542		Scgb1a1	Bleo_vs_PBS
1.11114	-0.420968	0.526002	-0.800316	0.423528		Asrgl1	Bleo_vs_PBS
0.411677	0.366885	0.815724	0.449766	0.652879		Incenp	Bleo_vs_PBS
1.37896	-0.193552	0.492106	-0.393314	0.694087		Fads1	Bleo_vs_PBS
1.00695	0.639162	0.558347	1.14474	0.252317		Fen1	Bleo_vs_PBS
3.81611	-0.671148	0.35571	-1.88678	0.0591896		Syt7	Bleo_vs_PBS
3.69046	0.045799	0.281248	0.162842	0.870643		Sdhaf2	Bleo_vs_PBS
5.75045	0.136429	0.267008	0.510955	0.609382		Cpsf7	Bleo_vs_PBS
1.09127	0.119945	0.671562	0.178607	0.858246		Tmem216	Bleo_vs_PBS
0.881378	0.730848	0.560958	1.30286	0.192624		Tmem138	Bleo_vs_PBS
0.208429	-0.442037	1.00956	-0.43785	0.661495		Tkfc	Bleo_vs_PBS
1.07119	-0.0800715	0.501633	-0.159622	0.873179		Vps37c	Bleo_vs_PBS
0.443805	-2.19206	1.40239	-1.56309	0.118031		Cd5	Bleo_vs_PBS
0.745886	-1.16542	1.7031	-0.684291	0.493792		Cd6	Bleo_vs_PBS
0.672367	-0.803768	0.743904	-1.08047	0.279932		Slc15a3	Bleo_vs_PBS
0.984784	0.0616459	0.525469	0.117316	0.90661		Tmem132a	Bleo_vs_PBS
4.70749	-0.102653	0.316111	-0.324738	0.745379		Prpf19	Bleo_vs_PBS
1.85916	0.24023	0.38314	0.627004	0.530657		Ccdc86	Bleo_vs_PBS
2.55654	-0.159447	0.447098	-0.356626	0.721372		Ms4a8a	Bleo_vs_PBS
0.890223	-0.0139045	2.51282	-0.00553343	0.995585		Ms4a1	Bleo_vs_PBS
0.711849	0.383316	1.06478	0.359995	0.718851		Ms4a4c	Bleo_vs_PBS
3.33609	-0.981866	1.33889	-0.733341	0.46335		Ms4a4b	Bleo_vs_PBS
0.892657	-0.400679	1.63516	-0.24504	0.806425		Ms4a6c	Bleo_vs_PBS
1.33084	-1.68307	1.27181	-1.32337	0.185713		Gm8369	Bleo_vs_PBS
1.07135	-2.33095	1.06702	-2.18453	0.0289232		Ms4a6b	Bleo_vs_PBS
1.86979	0.0140521	0.393212	0.0357366	0.971492		Mrpl16	Bleo_vs_PBS
2.77304	0.192116	0.356533	0.538844	0.589994		Patl1	Bleo_vs_PBS
4.5794	0.159571	0.271328	0.58811	0.556459		Osbp	Bleo_vs_PBS
0.940636	0.413771	0.872179	0.474411	0.635207		Mpeg1	Bleo_vs_PBS
3.05577	-0.568733	0.369876	-1.53763	0.124138		Fam111a	Bleo_vs_PBS
0.915318	-0.157489	0.567315	-0.277605	0.781316		Cep78	Bleo_vs_PBS
0.548296	0.182766	0.842608	0.216905	0.828283		Gna14	Bleo_vs_PBS
4.67267	-0.332941	0.295473	-1.12681	0.259823		Vps13a	Bleo_vs_PBS
0.521326	1.12728	0.702833	1.60391	0.108734		Gcnt1	Bleo_vs_PBS
3.63252	-0.112896	0.300148	-0.376133	0.706818		Rfk	Bleo_vs_PBS
0.654066	-0.5723	0.763881	-0.749201	0.453736		Pcsk5	Bleo_vs_PBS
0.663495	0.378431	0.682352	0.554598	0.57917		Nmrk1	Bleo_vs_PBS
3.48085	-0.0720803	0.301474	-0.239093	0.811033		Carnmt1	Bleo_vs_PBS
2.61183	-0.902023	0.360345	-2.50322	0.0123069		D030056L22Rik	Bleo_vs_PBS
1.04685	-0.305714	0.785193	-0.389349	0.697018		Anxa1	Bleo_vs_PBS
1.17568	-0.786667	0.59839	-1.31464	0.188631		Aldh1a1	Bleo_vs_PBS
4.32225	-0.419914	0.276917	-1.51639	0.129421		1110059E24Rik	Bleo_vs_PBS
5.15498	0.0851485	0.247449	0.344105	0.730767		Abhd17b	Bleo_vs_PBS
4.35843	0.0493881	0.274627	0.179837	0.857281		Smc5	Bleo_vs_PBS
2.27686	0.0906019	0.609855	0.148563	0.881899		Gm9493	Bleo_vs_PBS
0.762699	-0.133162	0.63635	-0.20926	0.834246		Gm6563	Bleo_vs_PBS
0.641234	1.35598	0.584945	2.31814	0.0204418		Ptar1	Bleo_vs_PBS
0.545023	0.596922	0.718241	0.831089	0.405923		Gm9938	Bleo_vs_PBS
1.07444	-0.0139074	0.637393	-0.0218192	0.982592		Apba1	Bleo_vs_PBS
1.1772	-0.343121	0.536307	-0.639785	0.522312		Fam189a2	Bleo_vs_PBS
0.365693	-0.139331	0.769175	-0.181143	0.856255		Fxn	Bleo_vs_PBS
4.1195	-0.0726784	0.337719	-0.215203	0.829609		Fam122a	Bleo_vs_PBS
3.54511	1.6586	0.833147	1.99077	0.0465067		Tmem252	Bleo_vs_PBS
0.811634	0.559264	0.720266	0.776468	0.437472		Gm10053	Bleo_vs_PBS
1.46455	0.708467	0.570709	1.24138	0.214465		Cbwd1	Bleo_vs_PBS
1.93402	-0.616536	0.454076	-1.35778	0.174533		Dock8	Bleo_vs_PBS
2.79558	0.564366	0.322469	1.75014	0.0800944		Pum3	Bleo_vs_PBS
0.972549	-0.454461	0.553847	-0.820553	0.411901		Rfx3	Bleo_vs_PBS
1.80508	-0.576984	0.459529	-1.2556	0.209261		Glis3	Bleo_vs_PBS
0.364195	-0.74147	0.897227	-0.826402	0.408576		Slc1a1	Bleo_vs_PBS
0.29178	-0.159602	0.883135	-0.180722	0.856586		4430402I18Rik	Bleo_vs_PBS
4.40082	-0.028772	0.294433	-0.0977199	0.922155		Plpp6	Bleo_vs_PBS
4.79592	-0.0891827	0.300245	-0.297033	0.766441		Ak3	Bleo_vs_PBS
0.815976	0.121208	0.587843	0.206192	0.836641		Rcl1	Bleo_vs_PBS
2.41657	0.380536	0.399552	0.952408	0.34089		Jak2	Bleo_vs_PBS
5.18753	-0.129342	0.277184	-0.466627	0.640767		Plgrkt	Bleo_vs_PBS
2.80598	0.460437	0.446975	1.03012	0.302955		Cd274	Bleo_vs_PBS
5.5001	0.27755	0.309102	0.897923	0.369226		Ric1	Bleo_vs_PBS
2.78506	-0.182419	0.347522	-0.524913	0.599644		Ermp1	Bleo_vs_PBS
4.12193	-0.240538	0.313554	-0.767132	0.443003		9930021J03Rik	Bleo_vs_PBS
0.972589	-0.30933	0.528279	-0.585542	0.558184		Ranbp6	Bleo_vs_PBS
1.0085	-0.00945359	0.605862	-0.0156035	0.987551		Prkg1	Bleo_vs_PBS
1.9918	-0.230936	0.364272	-0.633965	0.526104		Cstf2t	Bleo_vs_PBS
0.425269	0.497806	0.780018	0.638199	0.523344		Asah2	Bleo_vs_PBS
0.328045	-0.931278	0.866645	-1.07458	0.282563		2700046G09Rik	Bleo_vs_PBS
2.6563	0.202387	0.387568	0.522198	0.601533		Minpp1	Bleo_vs_PBS
3.72078	0.0216251	0.306504	0.070554	0.943753		Atad1	Bleo_vs_PBS
1.75261	-0.509789	0.491163	-1.03792	0.299306		Lipo3	Bleo_vs_PBS
0.11117	-0.263378	1.62269	-0.16231	0.871062		Acta2	Bleo_vs_PBS
4.99037	-0.0125719	0.256339	-0.0490438	0.960884		Lipa	Bleo_vs_PBS
1.81037	0.426769	0.489484	0.871876	0.383276		Ifit2	Bleo_vs_PBS
1.50214	-0.467099	0.606862	-0.769696	0.44148		Ifit3	Bleo_vs_PBS
0.263193	0.172156	0.988161	0.174218	0.861694		Ifit3b	Bleo_vs_PBS
3.08775	-0.0447796	0.567531	-0.0789025	0.93711		Ifit1	Bleo_vs_PBS
0.983882	-0.449939	0.545762	-0.824423	0.409699		Pank1	Bleo_vs_PBS
0.470767	0.402967	0.940107	0.428639	0.668186		Kif20b	Bleo_vs_PBS
3.24241	-0.217168	0.399431	-0.543693	0.586653		Rpp30	Bleo_vs_PBS
4.90643	-0.209641	0.269739	-0.777201	0.43704		Pcgf5	Bleo_vs_PBS
1.02075	-0.484477	0.685824	-0.706416	0.47993		Fgfbp3	Bleo_vs_PBS
3.0493	0.204814	0.351741	0.582286	0.560374		Btaf1	Bleo_vs_PBS
1.49748	-0.184392	0.550164	-0.335159	0.737505		Cpeb3	Bleo_vs_PBS
6.15127	0.484154	0.266393	1.81744	0.0691493		March5	Bleo_vs_PBS
4.11278	0.0954566	0.302527	0.315531	0.752359		Ide	Bleo_vs_PBS
0.236118	-0.329926	2.68105	-0.123058	0.902061		Kif11	Bleo_vs_PBS
2.81277	0.374863	0.348662	1.07515	0.282308		Hhex	Bleo_vs_PBS
1.06631	-0.536096	0.559828	-0.957608	0.33826		Exoc6	Bleo_vs_PBS
0.405683	-0.983659	0.964395	-1.01997	0.30774		Myof	Bleo_vs_PBS
0.145654	0.554242	1.45561	0.380764	0.703379		Cep55	Bleo_vs_PBS
2.46771	0.191038	0.348138	0.548741	0.583183		Fra10ac1	Bleo_vs_PBS
1.61676	-0.270686	0.435828	-0.621083	0.534545		Noc3l	Bleo_vs_PBS
2.77367	0.338883	0.370724	0.914111	0.360659		Tbc1d12	Bleo_vs_PBS
0.549359	-0.48123	0.786837	-0.611601	0.540802		Hells	Bleo_vs_PBS
3.53291	-0.84889	0.371502	-2.28502	0.0223116		Sorbs1	Bleo_vs_PBS
0.403489	0.235397	0.929111	0.253358	0.799992		Aldh18a1	Bleo_vs_PBS
0.477412	-0.267771	0.761039	-0.351849	0.724951		Tctn3	Bleo_vs_PBS
1.23771	1.39199	0.58089	2.39631	0.016561		Entpd1	Bleo_vs_PBS
0.604562	-0.057414	0.662044	-0.0867222	0.930892		Ccnj	Bleo_vs_PBS
2.96264	-0.172225	0.303064	-0.568281	0.569844		Zfp518a	Bleo_vs_PBS
1.76545	-1.36433	0.460996	-2.95952	0.00308121		Lcor	Bleo_vs_PBS
0.451118	-0.954324	0.716271	-1.33235	0.182745		Gm340	Bleo_vs_PBS
0.840382	-0.349797	0.630362	-0.554914	0.578954		AI606181	Bleo_vs_PBS
0.216745	-0.313188	0.970203	-0.322807	0.746842		Arhgap19	Bleo_vs_PBS
0.650284	-0.419701	0.907322	-0.462571	0.643672		Frat2	Bleo_vs_PBS
0.627327	-0.0203995	0.647943	-0.0314834	0.974884		Rrp12	Bleo_vs_PBS
3.73566	-0.251329	0.301904	-0.832478	0.405139		Exosc1	Bleo_vs_PBS
1.95965	-0.0364551	0.387381	-0.0941066	0.925024		Zdhhc16	Bleo_vs_PBS
2.23086	0.150008	0.37601	0.398946	0.689933		Mms19	Bleo_vs_PBS
1.08581	0.64448	0.465681	1.38395	0.166374		Ubtd1	Bleo_vs_PBS
0.267998	0.26855	0.907522	0.295916	0.767294		Hoga1	Bleo_vs_PBS
2.39654	-0.197663	0.367389	-0.538021	0.590562		Pi4k2a	Bleo_vs_PBS
2.24525	1.48504	0.382813	3.87927	0.000104769		Avpi1	Bleo_vs_PBS
1.89251	0.655726	0.482293	1.3596	0.173956		Marveld1	Bleo_vs_PBS
2.04161	-0.564357	0.365452	-1.54427	0.122523		Zfyve27	Bleo_vs_PBS
1.33443	-0.580181	0.49245	-1.17815	0.238735		R3hcc1l	Bleo_vs_PBS
0.253495	0.376271	0.852223	0.441517	0.658839		Hps1	Bleo_vs_PBS
1.48012	-0.168854	0.481309	-0.350822	0.725722		Got1	Bleo_vs_PBS
3.72687	-0.36044	0.304567	-1.18345	0.23663		Slc25a28	Bleo_vs_PBS
0.981745	0.964922	0.526736	1.83189	0.0669679		Entpd7	Bleo_vs_PBS
1.29905	-0.462825	0.497239	-0.93079	0.351962		Cox15	Bleo_vs_PBS
0.729493	0.0683014	0.706137	0.0967255	0.922944		Cutc	Bleo_vs_PBS
0.981403	-0.186305	0.532453	-0.349899	0.726414		Dnmbp	Bleo_vs_PBS
1.28223	0.588063	0.436958	1.34581	0.178363		Erlin1	Bleo_vs_PBS
2.89308	0.0437569	0.375619	0.116493	0.907262		Chuk	Bleo_vs_PBS
0.573878	0.387517	0.669498	0.578817	0.562713		Cwf19l1	Bleo_vs_PBS
3.32015	0.0263316	0.35201	0.0748036	0.940371		Bloc1s2	Bleo_vs_PBS
6.09657	0.746408	0.232591	3.2091	0.00133151		Scd2	Bleo_vs_PBS
1.05792	1.08426	0.601715	1.80195	0.0715538		Scd1	Bleo_vs_PBS
1.38574	0.315356	0.520494	0.605878	0.544595		Hif1an	Bleo_vs_PBS
4.91644	-0.335589	0.267604	-1.25405	0.209823		Slf2	Bleo_vs_PBS
0.454094	0.0509822	0.761348	0.0669631	0.946611		Twnk	Bleo_vs_PBS
3.54213	0.0517051	0.348536	0.148349	0.882067		Lzts2	Bleo_vs_PBS
5.53663	0.129977	0.252014	0.515755	0.606026		Sfxn3	Bleo_vs_PBS
0.937763	-1.05804	0.623338	-1.69737	0.0896268		Kazald1	Bleo_vs_PBS
3.05856	0.0882798	0.309514	0.285221	0.775475		Btrc	Bleo_vs_PBS
0.621407	-0.457869	0.688153	-0.66536	0.50582		Poll	Bleo_vs_PBS
2.00678	0.0946126	0.419958	0.225291	0.821753		Gm17018	Bleo_vs_PBS
0.887564	0.265218	0.566679	0.468022	0.639769		Fbxw4	Bleo_vs_PBS
1.90222	-0.235033	0.421971	-0.556987	0.577536		Npm3	Bleo_vs_PBS
0.195914	-0.881504	1.11202	-0.792703	0.427951		9130011E15Rik	Bleo_vs_PBS
0.668605	-0.0341325	0.561558	-0.0607819	0.951533		Hps6	Bleo_vs_PBS
5.14921	-0.255073	0.271033	-0.941117	0.346645		Ldb1	Bleo_vs_PBS
1.81741	0.356597	0.38456	0.927286	0.353778		Pprc1	Bleo_vs_PBS
4.28018	-0.101717	0.287504	-0.353793	0.723494		Nolc1	Bleo_vs_PBS
4.3117	0.316068	0.278939	1.13311	0.257169		Gbf1	Bleo_vs_PBS
2.13113	0.284485	0.463573	0.61368	0.539427		Nfkb2	Bleo_vs_PBS
1.20639	0.472969	0.558645	0.846636	0.397198		Fbxl15	Bleo_vs_PBS
5.54594	-0.0331374	0.255714	-0.129588	0.896892		Cuedc2	Bleo_vs_PBS
1.52914	-0.434383	0.44005	-0.987122	0.323583		Sufu	Bleo_vs_PBS
3.83821	0.31628	0.291616	1.08458	0.278109		Arl3	Bleo_vs_PBS
4.01685	0.120748	0.329351	0.366623	0.7139		Wbp1l	Bleo_vs_PBS
1.99812	-0.262723	0.438913	-0.598576	0.549455		Borcs7	Bleo_vs_PBS
4.87149	-0.118844	0.339974	-0.349567	0.726663		As3mt	Bleo_vs_PBS
0.517732	-0.393117	0.720961	-0.545268	0.585569		Cnnm2	Bleo_vs_PBS
0.560811	-0.715043	0.636538	-1.12333	0.261297		Nt5c2	Bleo_vs_PBS
0.424063	0.913251	0.78698	1.16045	0.245866		Pcgf6	Bleo_vs_PBS
1.13314	0.0605954	0.56758	0.106761	0.914979		Taf5	Bleo_vs_PBS
1.75443	-0.212373	0.397153	-0.534738	0.592831		Pdcd11	Bleo_vs_PBS
3.47169	-0.368159	0.361917	-1.01725	0.309037		Calhm2	Bleo_vs_PBS
0.228989	0.485879	1.01619	0.478139	0.632551		Neurl1a	Bleo_vs_PBS
1.13827	-0.393745	0.509476	-0.772843	0.439615		Stn1	Bleo_vs_PBS
2.66859	-0.408735	0.382216	-1.06938	0.284897		Cfap43	Bleo_vs_PBS
1.13489	-1.3128	0.706769	-1.85746	0.0632452		Rpl13a-ps1	Bleo_vs_PBS
5.85936	0.204305	0.279636	0.73061	0.465017		Xpnpep1	Bleo_vs_PBS
2.50969	0.299581	0.330923	0.905288	0.365313		Mxi1	Bleo_vs_PBS
0.794477	-1.12319	1.1979	-0.937628	0.348436		Dusp5	Bleo_vs_PBS
3.09757	-0.64849	0.400518	-1.61913	0.10542		Pdcd4	Bleo_vs_PBS
3.46434	-0.592292	0.30034	-1.97207	0.0486013		Bbip1	Bleo_vs_PBS
0.229045	-0.754277	1.00997	-0.746828	0.455167		Gpam	Bleo_vs_PBS
1.94115	0.0965759	0.387319	0.249345	0.803094		Zdhhc6	Bleo_vs_PBS
3.1973	0.0129818	0.317408	0.0408993	0.967376		Vti1a	Bleo_vs_PBS
3.16731	-0.627287	0.364704	-1.71999	0.0854345		Tcf7l2	Bleo_vs_PBS
2.15831	-0.326036	0.423861	-0.769204	0.441772		Casp7	Bleo_vs_PBS
0.631267	0.142662	0.712831	0.200134	0.841376		Dclre1a	Bleo_vs_PBS
5.82616	-0.473904	0.236506	-2.00377	0.0450947		Fam160b1	Bleo_vs_PBS
1.19635	0.164115	0.449809	0.364855	0.715219		Trub1	Bleo_vs_PBS
1.14639	0.247499	0.513707	0.481791	0.629954		Atrnl1	Bleo_vs_PBS
3.37814	0.706554	0.312073	2.26407	0.0235699		Hspa12a	Bleo_vs_PBS
5.59973	0.121385	0.580619	0.209062	0.8344		Rps12-ps3	Bleo_vs_PBS
3.27425	0.0294861	0.415049	0.0710424	0.943364		Rab11fip2	Bleo_vs_PBS
3.0137	-0.00927467	0.301268	-0.0307854	0.975441		Cacul1	Bleo_vs_PBS
3.64569	-0.00924429	0.276472	-0.0334366	0.973326		Fam45a	Bleo_vs_PBS
0.432054	-1.07781	0.823815	-1.30831	0.190767		Sfxn4	Bleo_vs_PBS
5.34955	0.00193368	0.274402	0.0070469	0.994377		Prdx3	Bleo_vs_PBS
1.87176	-0.640062	0.376191	-1.70143	0.0888625		Grk5	Bleo_vs_PBS
0.450169	-0.145721	1.11848	-0.130285	0.896341		Csf2ra	Bleo_vs_PBS
5.71317	-0.139499	0.278742	-0.50046	0.616751		mt-Atp8	Bleo_vs_PBS
5.03548	-0.0934304	0.256311	-0.36452	0.71547		Vamp7	Bleo_vs_PBS
0.532429	-0.11046	0.689498	-0.160204	0.872721		Tmlhe	Bleo_vs_PBS
2.51929	-0.127659	0.378165	-0.337575	0.735683		CAAA01118383.1	Bleo_vs_PBS
1.31372	1.01801	0.557165	1.82713	0.0676805		CAAA01147332.1	Bleo_vs_PBS

### Sheet: gCap
Table S3: Differential expression analysis (DESeq2) between lung gCap from bleomycin-treated and PBS-treated mice.
baseMean	log2FoldChange	lfcSE	stat	pvalue	padj	gene	test
116.697	3.32091	0.382265	8.68746	3.70619e-18	4.22098e-14	Lrg1	Bleo_vs_PBS
40.9175	3.15543	0.383901	8.21937	2.04583e-16	1.165e-12	Cmah	Bleo_vs_PBS
188.935	1.22223	0.158733	7.69993	1.36141e-14	5.16837e-11	Gja4	Bleo_vs_PBS
175.501	1.87651	0.254175	7.38274	1.55061e-13	3.57031e-10	Sparcl1	Bleo_vs_PBS
16.3465	2.03594	0.275824	7.38131	1.56744e-13	3.57031e-10	Mest	Bleo_vs_PBS
6.4596	2.43048	0.345725	7.0301	2.06387e-12	3.67044e-09	Akr1b8	Bleo_vs_PBS
673.636	1.22901	0.175131	7.01767	2.25595e-12	3.67044e-09	Col4a1	Bleo_vs_PBS
50.6456	1.18974	0.172732	6.88775	5.66821e-12	8.0694e-09	Atp8b1	Bleo_vs_PBS
127.793	1.31145	0.193038	6.79376	1.09246e-11	1.24421e-08	Cd34	Bleo_vs_PBS
9.82699	2.26233	0.332311	6.80786	9.90604e-12	1.24421e-08	Clca3a1	Bleo_vs_PBS
171.828	1.17799	0.17737	6.64145	3.10612e-11	3.08387e-08	Emp1	Bleo_vs_PBS
91.3316	0.873268	0.131619	6.6348	3.24932e-11	3.08387e-08	Clu	Bleo_vs_PBS
104.35	-0.807261	0.122442	-6.59301	4.31004e-11	3.77593e-08	Adrb2	Bleo_vs_PBS
18.1331	1.76985	0.272962	6.48387	8.93994e-11	7.27264e-08	Abca1	Bleo_vs_PBS
10.5877	1.32293	0.208958	6.33107	2.43467e-10	1.73303e-07	Cit	Bleo_vs_PBS
77.7506	0.957605	0.151141	6.33585	2.36042e-10	1.73303e-07	Jpt1	Bleo_vs_PBS
86.9531	1.25649	0.199196	6.30781	2.83006e-10	1.89597e-07	Grrp1	Bleo_vs_PBS
44.5875	3.19085	0.50689	6.29495	3.07504e-10	1.94565e-07	Ankrd37	Bleo_vs_PBS
292.09	1.24259	0.197664	6.28639	3.24938e-10	1.94775e-07	Col4a2	Bleo_vs_PBS
8.73237	2.28335	0.366228	6.2348	4.52364e-10	2.57599e-07	Adgrg1	Bleo_vs_PBS
193.254	-1.3213	0.213162	-6.19857	5.69801e-10	3.09022e-07	Dusp1	Bleo_vs_PBS
47.1477	0.979248	0.159137	6.15351	7.57882e-10	3.92342e-07	Pkig	Bleo_vs_PBS
11.0153	2.1064	0.344618	6.11228	9.82146e-10	4.86333e-07	Nrp2	Bleo_vs_PBS
252.831	-0.763849	0.125424	-6.09012	1.12824e-09	5.35395e-07	Selenop	Bleo_vs_PBS
27.4304	1.23183	0.204616	6.0202	1.74206e-09	7.70457e-07	Lap3	Bleo_vs_PBS
16.4297	1.053	0.175135	6.01253	1.82653e-09	7.70457e-07	Dcun1d3	Bleo_vs_PBS
26.4016	1.95341	0.324665	6.01668	1.7803e-09	7.70457e-07	Amd1	Bleo_vs_PBS
14.5461	3.41052	0.568499	5.99917	1.98332e-09	8.06717e-07	Lama1	Bleo_vs_PBS
249.867	0.804955	0.135287	5.95	2.68143e-09	1.02931e-06	Tmem176a	Bleo_vs_PBS
74.6402	1.47755	0.248404	5.94819	2.71132e-09	1.02931e-06	Ntrk2	Bleo_vs_PBS
199.09	-0.872394	0.147745	-5.90473	3.53233e-09	1.28758e-06	Bmp6	Bleo_vs_PBS
32.5663	0.785886	0.133183	5.90079	3.61775e-09	1.28758e-06	Ppp1r14b	Bleo_vs_PBS
3.66187	2.18903	0.371924	5.88569	3.96402e-09	1.36807e-06	Slc4a8	Bleo_vs_PBS
8.37966	1.59376	0.271204	5.87661	4.18743e-09	1.40267e-06	Mtmr11	Bleo_vs_PBS
36.8257	1.46946	0.25283	5.81206	6.1708e-09	2.00798e-06	Gadd45g	Bleo_vs_PBS
505.432	1.19749	0.207263	5.77764	7.5755e-09	2.39659e-06	Sparc	Bleo_vs_PBS
199.414	0.841809	0.145972	5.76691	8.07393e-09	2.48524e-06	Anxa2	Bleo_vs_PBS
6.18898	2.37371	0.414352	5.72874	1.01182e-08	3.03252e-06	Gm16104	Bleo_vs_PBS
48.3512	1.00021	0.174821	5.72133	1.0569e-08	3.08643e-06	Hif1a	Bleo_vs_PBS
64.8153	0.696103	0.122165	5.69805	1.21185e-08	3.36629e-06	Tgfbr2	Bleo_vs_PBS
21.9317	1.30987	0.229779	5.70056	1.19416e-08	3.36629e-06	Grp	Bleo_vs_PBS
130.747	0.997726	0.175301	5.6915	1.2593e-08	3.41479e-06	Scn3b	Bleo_vs_PBS
27.4063	0.9992	0.176312	5.66722	1.4513e-08	3.84392e-06	Sdc4	Bleo_vs_PBS
56.0056	1.20077	0.21274	5.64433	1.65826e-08	4.29224e-06	Armcx4	Bleo_vs_PBS
90.6258	-1.09337	0.194038	-5.63485	1.75215e-08	4.33809e-06	Fmo2	Bleo_vs_PBS
8.10579	2.0685	0.366961	5.63683	1.73212e-08	4.33809e-06	Gxylt2	Bleo_vs_PBS
75.55	-0.660135	0.11747	-5.61962	1.91377e-08	4.63743e-06	Rin2	Bleo_vs_PBS
1.50298	3.29819	0.588882	5.60077	2.134e-08	5.06336e-06	Sh2b2	Bleo_vs_PBS
14.0796	-1.4956	0.267461	-5.59186	2.24651e-08	5.22154e-06	AC151836.1	Bleo_vs_PBS
16.6551	1.09541	0.196512	5.57425	2.48601e-08	5.66263e-06	Il1r1	Bleo_vs_PBS
13.2729	-1.32556	0.2381	-5.56723	2.58827e-08	5.77997e-06	Pgr	Bleo_vs_PBS
213.502	0.72053	0.129785	5.55171	2.82887e-08	6.19577e-06	Tmem176b	Bleo_vs_PBS
74.2371	0.931946	0.168532	5.52978	3.20628e-08	6.88988e-06	Ldha	Bleo_vs_PBS
4.82063	3.1898	0.580496	5.49496	3.90796e-08	8.10975e-06	Vwa1	Bleo_vs_PBS
59.146	0.677449	0.123294	5.49458	3.91638e-08	8.10975e-06	Orai1	Bleo_vs_PBS
30.6979	1.30587	0.238132	5.48379	4.16299e-08	8.46649e-06	Tiam1	Bleo_vs_PBS
4.38607	2.51781	0.459815	5.47569	4.35801e-08	8.70761e-06	Tmem173	Bleo_vs_PBS
50.209	-0.793019	0.145479	-5.45107	5.00663e-08	9.83113e-06	Frmd6	Bleo_vs_PBS
56.9846	0.738447	0.136191	5.42213	5.88922e-08	1.13682e-05	Lpcat3	Bleo_vs_PBS
2.05149	3.11651	0.575142	5.41868	6.00422e-08	1.1397e-05	Vcan	Bleo_vs_PBS
331.093	0.654593	0.1209	5.41434	6.1515e-08	1.14852e-05	Rplp0	Bleo_vs_PBS
58.0137	-1.02052	0.189045	-5.39829	6.72805e-08	1.2359e-05	Gbp2	Bleo_vs_PBS
98.3154	1.20373	0.223269	5.39137	6.99212e-08	1.26402e-05	Ackr3	Bleo_vs_PBS
3.0811	3.38186	0.631549	5.35486	8.56238e-08	1.50677e-05	Timp1	Bleo_vs_PBS
2.25347	3.58162	0.669298	5.35131	8.73186e-08	1.50677e-05	Susd2	Bleo_vs_PBS
28.519	0.89316	0.166866	5.35257	8.67141e-08	1.50677e-05	Glod4	Bleo_vs_PBS
402.271	-0.965166	0.180546	-5.34581	9.00112e-08	1.50755e-05	Txnip	Bleo_vs_PBS
247.215	0.63752	0.119198	5.34839	8.87396e-08	1.50755e-05	Rpl10a	Bleo_vs_PBS
270.718	-0.584393	0.109558	-5.33408	9.60302e-08	1.58506e-05	Cyth3	Bleo_vs_PBS
590.521	0.635956	0.120721	5.268	1.37916e-07	2.24389e-05	Ybx1	Bleo_vs_PBS
18.6257	2.69149	0.514305	5.23326	1.66547e-07	2.67155e-05	Mal	Bleo_vs_PBS
32.9175	-0.680357	0.130273	-5.22255	1.76473e-07	2.79146e-05	Sft2d2	Bleo_vs_PBS
14.6814	0.855344	0.164821	5.18954	2.10819e-07	3.28906e-05	Kazn	Bleo_vs_PBS
56.1519	0.538398	0.103831	5.18533	2.15637e-07	3.31877e-05	Psmd12	Bleo_vs_PBS
6.8314	1.37446	0.266933	5.14907	2.61775e-07	3.9232e-05	Ctps	Bleo_vs_PBS
168.812	-0.377037	0.0732244	-5.14906	2.618e-07	3.9232e-05	Gnaq	Bleo_vs_PBS
22.6023	-0.827082	0.16078	-5.14417	2.68706e-07	3.9744e-05	Raver2	Bleo_vs_PBS
118.795	0.969355	0.189856	5.10573	3.29514e-07	4.81132e-05	Fxyd5	Bleo_vs_PBS
123.424	0.538539	0.105683	5.09579	3.47294e-07	5.00675e-05	Pdlim1	Bleo_vs_PBS
79.9837	0.699081	0.137317	5.091	3.56176e-07	5.07062e-05	S100a11	Bleo_vs_PBS
1018.61	-0.500062	0.0983017	-5.08701	3.63757e-07	5.1146e-05	Bmpr2	Bleo_vs_PBS
6.09567	-1.82172	0.359674	-5.0649	4.08614e-07	5.67525e-05	Angpt2	Bleo_vs_PBS
61.5737	0.725263	0.143785	5.0441	4.55662e-07	6.25245e-05	Serpinb9	Bleo_vs_PBS
9.15574	1.61679	0.321819	5.02389	5.06348e-07	6.70558e-05	Gja5	Bleo_vs_PBS
15.9386	-1.21348	0.241507	-5.02462	5.04429e-07	6.70558e-05	Cx3cl1	Bleo_vs_PBS
6.39468	1.44199	0.286939	5.02544	5.02292e-07	6.70558e-05	Bace2	Bleo_vs_PBS
291.706	0.48079	0.0959832	5.00911	5.46829e-07	7.15843e-05	Ecscr	Bleo_vs_PBS
7.04672	1.15618	0.231761	4.98869	6.07909e-07	7.86759e-05	Timm8a1	Bleo_vs_PBS
713.91	-0.487386	0.0983781	-4.95421	7.26232e-07	9.19979e-05	Pltp	Bleo_vs_PBS
1.92865	3.23992	0.654	4.95401	7.27001e-07	9.19979e-05	Top2a	Bleo_vs_PBS
4.35428	1.7358	0.350541	4.95179	7.35346e-07	9.20313e-05	Pafah1b3	Bleo_vs_PBS
3.86962	2.45095	0.496051	4.94091	7.7757e-07	9.62581e-05	Ltc4s	Bleo_vs_PBS
8.86665	1.15148	0.233367	4.9342	8.04783e-07	9.8096e-05	Hacd1	Bleo_vs_PBS
49.0027	0.926886	0.187894	4.93303	8.09643e-07	9.8096e-05	Spry4	Bleo_vs_PBS
128.251	-0.51614	0.104687	-4.93032	8.20952e-07	9.84192e-05	Msi2	Bleo_vs_PBS
5.34743	1.54923	0.31447	4.92648	8.37224e-07	9.89555e-05	Gm14005	Bleo_vs_PBS
16.7509	0.948904	0.192664	4.92519	8.42803e-07	9.89555e-05	Gm30382	Bleo_vs_PBS
23.1552	1.38725	0.282332	4.91355	8.94418e-07	0.000103944	Ndrg1	Bleo_vs_PBS
421.102	-0.586935	0.119587	-4.908	9.20117e-07	0.000105851	Foxf1	Bleo_vs_PBS
143.218	-0.608937	0.124329	-4.89779	9.692e-07	0.000110382	Tmcc3	Bleo_vs_PBS
56.7141	-0.773879	0.158122	-4.89418	9.87184e-07	0.000111317	Ccrl2	Bleo_vs_PBS
214.672	-0.614339	0.125599	-4.89127	1.00189e-06	0.000111868	Fzd4	Bleo_vs_PBS
150.357	0.678447	0.139124	4.87656	1.0795e-06	0.000118318	Rhoc	Bleo_vs_PBS
71.9058	-0.458139	0.0939504	-4.87639	1.08044e-06	0.000118318	Lats2	Bleo_vs_PBS
211.192	0.404525	0.0830313	4.87196	1.10498e-06	0.000119854	Prex2	Bleo_vs_PBS
16.7431	1.10049	0.226318	4.86258	1.15863e-06	0.000124436	Bcl3	Bleo_vs_PBS
164.788	-0.712248	0.146529	-4.86081	1.16908e-06	0.000124436	Klf6	Bleo_vs_PBS
50.551	-0.653748	0.134649	-4.85521	1.20257e-06	0.000126815	Phactr1	Bleo_vs_PBS
63.9578	1.85474	0.383051	4.84203	1.28519e-06	0.000134285	Plac8	Bleo_vs_PBS
16.8332	-0.833373	0.172302	-4.8367	1.32015e-06	0.000136684	Sun2	Bleo_vs_PBS
664.609	0.479481	0.0993076	4.82824	1.37746e-06	0.000141254	Vim	Bleo_vs_PBS
60.8781	0.697449	0.144502	4.82656	1.3891e-06	0.000141254	Fam198b	Bleo_vs_PBS
123.756	0.553495	0.114848	4.81936	1.44023e-06	0.000142632	Anxa5	Bleo_vs_PBS
77.6622	-1.12922	0.234265	-4.82025	1.43376e-06	0.000142632	Slc16a9	Bleo_vs_PBS
720.972	0.709782	0.147249	4.82028	1.43359e-06	0.000142632	Ly6c1	Bleo_vs_PBS
17.9132	0.967596	0.201667	4.79799	1.6027e-06	0.000157354	Eif4ebp1	Bleo_vs_PBS
974.181	-0.543388	0.113309	-4.79565	1.62151e-06	0.000157841	Itga1	Bleo_vs_PBS
37.0183	0.948471	0.197879	4.79318	1.64161e-06	0.000158443	Litaf	Bleo_vs_PBS
130.444	0.609897	0.127371	4.78837	1.68144e-06	0.000160923	Lrrc8c	Bleo_vs_PBS
119.195	1.05388	0.221079	4.76698	1.87006e-06	0.000177484	Scarb1	Bleo_vs_PBS
57.1335	-0.786848	0.165307	-4.75993	1.9366e-06	0.00017787	Ephx1	Bleo_vs_PBS
115.004	-0.873066	0.18325	-4.76434	1.89472e-06	0.00017787	Gbp7	Bleo_vs_PBS
2.9548	-2.2537	0.473355	-4.76111	1.92535e-06	0.00017787	Kcnk5	Bleo_vs_PBS
3.39729	2.78769	0.585382	4.76218	1.91512e-06	0.00017787	Kif21a	Bleo_vs_PBS
93.425	-0.39762	0.0835973	-4.75637	1.97103e-06	0.000178249	Rasal2	Bleo_vs_PBS
59.2273	0.771654	0.162239	4.75627	1.97202e-06	0.000178249	Csrp2	Bleo_vs_PBS
1743.81	0.64548	0.1358	4.75318	2.00239e-06	0.000179568	Ly6a	Bleo_vs_PBS
219.322	-0.64856	0.136794	-4.74114	2.12523e-06	0.000189096	Rnf144a	Bleo_vs_PBS
9.86097	1.18322	0.249682	4.73892	2.14862e-06	0.000189695	Fam69a	Bleo_vs_PBS
954.697	-0.61377	0.129613	-4.73541	2.18609e-06	0.000191518	Tspan7	Bleo_vs_PBS
835.648	-0.792029	0.167854	-4.71855	2.37536e-06	0.000206511	Klf2	Bleo_vs_PBS
1470.01	-0.559411	0.118618	-4.71608	2.40426e-06	0.00020744	Ptprb	Bleo_vs_PBS
33.74	1.01029	0.214418	4.71177	2.45574e-06	0.000208769	Aprt	Bleo_vs_PBS
66.2435	0.609273	0.12931	4.71172	2.45633e-06	0.000208769	Jam2	Bleo_vs_PBS
1.62488	3.26503	0.694593	4.70064	2.59343e-06	0.000218789	Dtl	Bleo_vs_PBS
54.4226	-0.425746	0.0908117	-4.68823	2.75576e-06	0.000230774	Scarb2	Bleo_vs_PBS
199.339	-1.19106	0.254378	-4.68224	2.83752e-06	0.0002353	Cyp4b1	Bleo_vs_PBS
205.517	-1.10732	0.236544	-4.68126	2.85112e-06	0.0002353	Npr3	Bleo_vs_PBS
144.324	-0.505211	0.108188	-4.66976	3.01558e-06	0.000247083	Phldb2	Bleo_vs_PBS
13.2554	-1.4996	0.321336	-4.66676	3.05981e-06	0.000248916	9530026P05Rik	Bleo_vs_PBS
4.27232	1.8044	0.387406	4.65764	3.19855e-06	0.000258356	E2f3	Bleo_vs_PBS
31.5057	-0.731559	0.157126	-4.65588	3.22598e-06	0.000258737	Ctsc	Bleo_vs_PBS
30.2196	-0.582379	0.125167	-4.65281	3.27446e-06	0.000260789	Dtx3l	Bleo_vs_PBS
2.35224	3.76785	0.812104	4.63962	3.49051e-06	0.000276065	Selp	Bleo_vs_PBS
284.157	-0.446271	0.0962899	-4.63466	3.5753e-06	0.000280821	Efnb2	Bleo_vs_PBS
26.4709	0.73674	0.159044	4.63231	3.61614e-06	0.000282084	Mrpl54	Bleo_vs_PBS
40.3415	0.906408	0.195754	4.63035	3.65044e-06	0.000282823	Phlda3	Bleo_vs_PBS
5.5827	-1.27507	0.275578	-4.62688	3.71213e-06	0.000285658	Pank1	Bleo_vs_PBS
314.38	-0.334065	0.0723113	-4.61982	3.84073e-06	0.000293571	Tek	Bleo_vs_PBS
68.4906	-0.474642	0.102797	-4.61728	3.88801e-06	0.000295203	Nedd9	Bleo_vs_PBS
126.875	-0.55604	0.120598	-4.61069	4.01337e-06	0.000302704	Tcn2	Bleo_vs_PBS
316.83	0.517245	0.112222	4.60912	4.0437e-06	0.000302985	Ppp1r2	Bleo_vs_PBS
5.38603	1.67516	0.363699	4.60588	4.10718e-06	0.00030573	Prnp	Bleo_vs_PBS
21.7321	-0.720942	0.157104	-4.58895	4.45487e-06	0.000327332	Kansl1l	Bleo_vs_PBS
96.7709	0.434714	0.0947147	4.58972	4.43846e-06	0.000327332	Rras	Bleo_vs_PBS
227.868	0.52096	0.113755	4.57966	4.65738e-06	0.000340019	Sox17	Bleo_vs_PBS
5.02151	-1.4592	0.318885	-4.57593	4.74099e-06	0.000343918	Slc1a1	Bleo_vs_PBS
155.779	0.552934	0.120983	4.57033	4.86947e-06	0.000351002	Rab11a	Bleo_vs_PBS
35.125	-1.00666	0.220365	-4.56814	4.9208e-06	0.000352189	Hlx	Bleo_vs_PBS
17.4269	-1.18702	0.259912	-4.56699	4.94777e-06	0.000352189	Cd44	Bleo_vs_PBS
38.8346	0.673951	0.147628	4.5652	4.9901e-06	0.000352996	Mrps18a	Bleo_vs_PBS
26.1849	-0.685726	0.150277	-4.56308	5.04081e-06	0.000354381	Tmtc1	Bleo_vs_PBS
46.0888	-0.563337	0.123497	-4.56156	5.07748e-06	0.00035477	Tle1	Bleo_vs_PBS
89.1159	-0.384645	0.084436	-4.55546	5.227e-06	0.00036299	Smurf2	Bleo_vs_PBS
97.642	0.385584	0.0848205	4.54588	5.47067e-06	0.000375334	Set	Bleo_vs_PBS
29.3282	0.668809	0.147107	4.5464	5.45719e-06	0.000375334	Eif1a	Bleo_vs_PBS
49.8836	1.04903	0.230845	4.54431	5.51149e-06	0.000375871	Mctp1	Bleo_vs_PBS
177.184	-0.579079	0.127933	-4.52641	5.99941e-06	0.00040671	Lifr	Bleo_vs_PBS
14.1257	-0.803356	0.177563	-4.52435	6.05802e-06	0.000408253	Pgm2l1	Bleo_vs_PBS
70.4366	-0.514362	0.114249	-4.50209	6.72875e-06	0.000450786	Cep85l	Bleo_vs_PBS
89.1371	0.46135	0.10253	4.49967	6.80598e-06	0.000450939	Eif3f	Bleo_vs_PBS
274.827	-0.255968	0.0568877	-4.49954	6.81022e-06	0.000450939	Tmbim6	Bleo_vs_PBS
169.622	-0.687868	0.152997	-4.49596	6.92553e-06	0.000455924	Klf9	Bleo_vs_PBS
43.3941	0.559096	0.1244	4.49435	6.97842e-06	0.000456765	Ccdc88a	Bleo_vs_PBS
71.9725	-0.591259	0.131603	-4.49274	7.03131e-06	0.000457597	Rnf141	Bleo_vs_PBS
40.8624	-0.508641	0.113384	-4.48602	7.2566e-06	0.000469576	Btbd3	Bleo_vs_PBS
40.3146	-0.522945	0.116684	-4.48171	7.40474e-06	0.000476455	Sh3d19	Bleo_vs_PBS
34.7595	-0.903967	0.201923	-4.47678	7.57756e-06	0.000484836	Csf1	Bleo_vs_PBS
295.189	0.624765	0.139635	4.47428	7.66693e-06	0.000487814	Clic1	Bleo_vs_PBS
386.328	0.502178	0.112556	4.4616	8.13488e-06	0.000511868	Rpl7	Bleo_vs_PBS
22.3924	-0.941465	0.210961	-4.46275	8.09142e-06	0.000511868	Ifit1	Bleo_vs_PBS
1.20498	3.38186	0.759967	4.45001	8.58655e-06	0.00053732	Slc24a3	Bleo_vs_PBS
50.7273	0.570294	0.128212	4.44804	8.66559e-06	0.000539303	Tceal9	Bleo_vs_PBS
31.6749	-0.557433	0.125459	-4.44316	8.86465e-06	0.000548693	Hfe	Bleo_vs_PBS
5.55168	1.93481	0.43635	4.43409	9.24641e-06	0.000569229	Dbn1	Bleo_vs_PBS
9.43937	0.954819	0.2155	4.43072	9.39174e-06	0.000575067	Adgrg3	Bleo_vs_PBS
1014.21	-0.381511	0.0862338	-4.42415	9.68229e-06	0.000589688	Adgrf5	Bleo_vs_PBS
9.54011	-1.02398	0.232174	-4.41038	1.0319e-05	0.000625121	Mettl7a1	Bleo_vs_PBS
38.1628	0.86563	0.196533	4.40449	1.06031e-05	0.000625202	Pls3	Bleo_vs_PBS
18.0849	-0.835405	0.189529	-4.40779	1.0443e-05	0.000625202	Gbp3	Bleo_vs_PBS
7.60384	1.93702	0.439451	4.40782	1.04414e-05	0.000625202	Col15a1	Bleo_vs_PBS
26.6859	1.22755	0.278764	4.40354	1.06497e-05	0.000625202	Bhlhe40	Bleo_vs_PBS
52.1907	0.659878	0.149795	4.40521	1.0568e-05	0.000625202	Cltb	Bleo_vs_PBS
75.8957	0.421372	0.0956444	4.40561	1.05486e-05	0.000625202	Arl15	Bleo_vs_PBS
28.9394	0.716705	0.162814	4.40197	1.07271e-05	0.000626517	Ssna1	Bleo_vs_PBS
156.805	0.48645	0.110783	4.39101	1.12827e-05	0.000655603	Ddah2	Bleo_vs_PBS
2.31445	1.90048	0.433058	4.38852	1.14125e-05	0.000659784	Myc	Bleo_vs_PBS
3.85219	1.58369	0.361011	4.38682	1.15019e-05	0.000661589	Plp2	Bleo_vs_PBS
23.5835	0.67465	0.153952	4.38222	1.17478e-05	0.000672341	Chrm2	Bleo_vs_PBS
204.083	-0.374324	0.0855169	-4.3772	1.20215e-05	0.000681158	Arap2	Bleo_vs_PBS
17.0558	1.18127	0.269837	4.37773	1.1992e-05	0.000681158	Rflnb	Bleo_vs_PBS
470.191	-0.419799	0.0960192	-4.37203	1.23095e-05	0.000694022	Zbtb20	Bleo_vs_PBS
2.16825	3.02483	0.692587	4.36744	1.25712e-05	0.000701828	Ildr2	Bleo_vs_PBS
70.4533	-1.03754	0.237512	-4.36839	1.25167e-05	0.000701828	Abi3bp	Bleo_vs_PBS
81.138	-0.71195	0.163154	-4.36366	1.27902e-05	0.000707879	Stk4	Bleo_vs_PBS
220.098	-0.561153	0.128625	-4.36269	1.28473e-05	0.000707879	Pde3a	Bleo_vs_PBS
36.3851	0.660256	0.151353	4.36237	1.2866e-05	0.000707879	Nme1	Bleo_vs_PBS
8.39989	2.17245	0.498708	4.35616	1.32363e-05	0.000724749	Scgb3a1	Bleo_vs_PBS
59.3037	-0.505236	0.116021	-4.35468	1.33261e-05	0.000726179	Crebrf	Bleo_vs_PBS
131.899	-0.749729	0.172274	-4.35197	1.3492e-05	0.000728249	Adgrl3	Bleo_vs_PBS
5.46429	1.25916	0.289314	4.35224	1.34754e-05	0.000728249	Gmnn	Bleo_vs_PBS
632.829	0.80776	0.18572	4.34935	1.36541e-05	0.000730906	Cxcl12	Bleo_vs_PBS
126.539	-0.695092	0.159862	-4.34807	1.37338e-05	0.000730906	AU020206	Bleo_vs_PBS
1384.86	0.460647	0.105939	4.34825	1.37229e-05	0.000730906	Tpt1	Bleo_vs_PBS
19.0267	0.734319	0.169001	4.34505	1.39243e-05	0.000737602	Ninj1	Bleo_vs_PBS
5.84532	1.43384	0.330282	4.34128	1.41657e-05	0.000746912	Hspb8	Bleo_vs_PBS
20.1522	-0.627103	0.144698	-4.33387	1.46513e-05	0.000768959	Aff3	Bleo_vs_PBS
65.2828	0.418021	0.0967153	4.32218	1.54496e-05	0.000807135	Npdc1	Bleo_vs_PBS
131.637	0.566603	0.131151	4.32023	1.55869e-05	0.00081059	Lima1	Bleo_vs_PBS
322.996	0.403	0.0934252	4.31362	1.60604e-05	0.00083142	Rpl6	Bleo_vs_PBS
20.4743	1.21969	0.282995	4.30994	1.63298e-05	0.000841538	Bnip3	Bleo_vs_PBS
50.2702	0.508341	0.117979	4.30874	1.64184e-05	0.000842292	Anp32b	Bleo_vs_PBS
56.2129	0.617286	0.143439	4.30348	1.68135e-05	0.00085746	Pgls	Bleo_vs_PBS
7.16273	1.38882	0.322771	4.30281	1.68646e-05	0.00085746	Calml4	Bleo_vs_PBS
14.8639	-1.15561	0.270268	-4.27578	1.90466e-05	0.000964099	Nr4a1	Bleo_vs_PBS
13.1367	1.00906	0.23618	4.2724	1.93377e-05	0.000974498	Ramp3	Bleo_vs_PBS
12.2842	-1.18987	0.278939	-4.26572	1.99257e-05	0.000999708	Ackr4	Bleo_vs_PBS
27.1035	0.540437	0.127171	4.24967	2.14086e-05	0.0010694	Ubr7	Bleo_vs_PBS
39.5128	0.477622	0.112453	4.24731	2.1635e-05	0.00107599	Gatad1	Bleo_vs_PBS
173.378	-0.599762	0.141341	-4.24337	2.20192e-05	0.00109033	Rsrp1	Bleo_vs_PBS
124.367	0.503043	0.118619	4.24082	2.22704e-05	0.001098	Sdcbp	Bleo_vs_PBS
112.093	-0.309299	0.0729581	-4.23941	2.24109e-05	0.00110016	Eif4a2	Bleo_vs_PBS
619.787	-0.573563	0.13545	-4.23451	2.29053e-05	0.00111961	Klf4	Bleo_vs_PBS
37.7619	-0.891709	0.21094	-4.22732	2.36492e-05	0.00115103	Fam102b	Bleo_vs_PBS
4.90411	1.7869	0.422884	4.22551	2.38398e-05	0.00115537	Fam167b	Bleo_vs_PBS
12.261	0.824828	0.19527	4.22403	2.39971e-05	0.00115807	Nradd	Bleo_vs_PBS
294.172	-0.566684	0.134289	-4.21989	2.44416e-05	0.00117454	Arhgef12	Bleo_vs_PBS
1468.55	-0.334152	0.0792056	-4.21879	2.45613e-05	0.00117533	Epas1	Bleo_vs_PBS
10.9501	-1.05806	0.25126	-4.21103	2.54205e-05	0.00120501	Tril	Bleo_vs_PBS
73.5681	0.53759	0.127683	4.21034	2.54988e-05	0.00120501	Ccdc12	Bleo_vs_PBS
73.6702	-0.685456	0.162775	-4.21107	2.54159e-05	0.00120501	Meis1	Bleo_vs_PBS
11.943	-0.821169	0.195211	-4.20656	2.59284e-05	0.00122024	Lemd3	Bleo_vs_PBS
327.702	0.450773	0.1072	4.20498	2.61103e-05	0.00122375	Rps6	Bleo_vs_PBS
63.9669	-0.71392	0.170033	-4.19872	2.68425e-05	0.0012529	Stat1	Bleo_vs_PBS
17.5668	0.730438	0.174012	4.19763	2.69725e-05	0.00125384	Sacs	Bleo_vs_PBS
13.3841	0.710944	0.169551	4.1931	2.75165e-05	0.00127392	Cmtm7	Bleo_vs_PBS
48.2925	-0.42325	0.100997	-4.19073	2.78064e-05	0.00128	Atxn1	Bleo_vs_PBS
66.9361	-0.549714	0.131191	-4.19019	2.78725e-05	0.00128	Trib2	Bleo_vs_PBS
248.083	-0.317787	0.075892	-4.18735	2.82225e-05	0.00129087	Dlc1	Bleo_vs_PBS
71.282	-0.66538	0.159022	-4.18419	2.86182e-05	0.00130373	Dpp4	Bleo_vs_PBS
8.73909	1.19493	0.286159	4.17576	2.96988e-05	0.00134222	Hmgb3	Bleo_vs_PBS
63.7409	0.76336	0.18279	4.17617	2.9646e-05	0.00134222	Avpi1	Bleo_vs_PBS
42.1197	0.451182	0.108229	4.16876	3.06261e-05	0.00137866	Trim2	Bleo_vs_PBS
30.1287	-0.686974	0.165048	-4.16227	3.15105e-05	0.00141288	Srebf2	Bleo_vs_PBS
36.6414	-0.495406	0.119192	-4.15636	3.23361e-05	0.00144422	Emsy	Bleo_vs_PBS
2.75797	-1.99233	0.480137	-4.1495	3.33205e-05	0.00147656	Irs1	Bleo_vs_PBS
42.3858	0.553726	0.133472	4.14862	3.34492e-05	0.00147656	Bag1	Bleo_vs_PBS
14.3711	1.04834	0.252665	4.14913	3.33738e-05	0.00147656	Gm11713	Bleo_vs_PBS
73.2426	0.431152	0.103971	4.14685	3.37083e-05	0.00148226	Pik3r1	Bleo_vs_PBS
1.87042	2.18584	0.5273	4.14534	3.39308e-05	0.00148298	Lhx6	Bleo_vs_PBS
134.591	-0.621476	0.149967	-4.1441	3.41154e-05	0.00148298	Rhob	Bleo_vs_PBS
263.261	0.457269	0.110339	4.14421	3.40987e-05	0.00148298	Rpl3	Bleo_vs_PBS
350.821	-0.821995	0.198451	-4.14206	3.44193e-05	0.0014905	Hilpda	Bleo_vs_PBS
388.187	0.642343	0.155209	4.13857	3.4947e-05	0.00150762	Rpl15	Bleo_vs_PBS
14.1845	-0.711984	0.172358	-4.13084	3.61436e-05	0.00154752	Tbcel	Bleo_vs_PBS
2.10471	3.05152	0.738715	4.13085	3.61431e-05	0.00154752	Tnk1	Bleo_vs_PBS
61.2966	0.596371	0.144641	4.12312	3.73774e-05	0.00159435	Galnt1	Bleo_vs_PBS
407.443	-0.386486	0.0937966	-4.12047	3.78108e-05	0.00160682	Serinc3	Bleo_vs_PBS
16.0475	-0.644005	0.156503	-4.11497	3.87235e-05	0.00162351	Gprasp1	Bleo_vs_PBS
87.8773	0.777811	0.188996	4.11548	3.86371e-05	0.00162351	Ddah1	Bleo_vs_PBS
17.872	0.698844	0.169842	4.11467	3.87737e-05	0.00162351	Znrf2	Bleo_vs_PBS
51.7951	-0.479794	0.11659	-4.11523	3.86798e-05	0.00162351	Antxr1	Bleo_vs_PBS
91.3744	0.368033	0.0895618	4.10926	3.96933e-05	0.00165592	Lpp	Bleo_vs_PBS
21.2418	-0.701654	0.171135	-4.10001	4.13141e-05	0.00171725	Scube1	Bleo_vs_PBS
36.9259	-0.522462	0.127492	-4.09799	4.16759e-05	0.00171973	Fam171a1	Bleo_vs_PBS
47.8646	0.515779	0.125847	4.09845	4.15926e-05	0.00171973	Smad1	Bleo_vs_PBS
96.6874	-0.541668	0.132322	-4.09356	4.24804e-05	0.00174661	Amotl2	Bleo_vs_PBS
9.84321	1.29234	0.316203	4.08707	4.36863e-05	0.00178973	Gda	Bleo_vs_PBS
75.7322	-0.947681	0.231931	-4.08604	4.38797e-05	0.0017912	Iigp1	Bleo_vs_PBS
7.32094	1.13145	0.277709	4.07424	4.6165e-05	0.00187776	Galk1	Bleo_vs_PBS
30.4933	-0.812633	0.199684	-4.0696	4.70946e-05	0.00190876	Cyp2d22	Bleo_vs_PBS
8.59324	1.24943	0.307121	4.06821	4.73765e-05	0.00191337	Fscn1	Bleo_vs_PBS
509.131	0.553345	0.136476	4.05454	5.02338e-05	0.0020216	Rpl32	Bleo_vs_PBS
17.6321	0.828813	0.204486	4.05315	5.05328e-05	0.00202647	Ctnnbip1	Bleo_vs_PBS
22.3627	-0.765492	0.188972	-4.05082	5.10394e-05	0.0020396	Bcl2l11	Bleo_vs_PBS
177.06	0.602321	0.14884	4.04677	5.19295e-05	0.00204645	Eef1b2	Bleo_vs_PBS
169.643	0.334823	0.0827293	4.04721	5.18308e-05	0.00204645	Selenof	Bleo_vs_PBS
16.9241	0.923587	0.228133	4.04845	5.15578e-05	0.00204645	Tmem238	Bleo_vs_PBS
26.5428	-0.559653	0.138292	-4.04689	5.19027e-05	0.00204645	Maml2	Bleo_vs_PBS
82.7073	-0.38785	0.0959222	-4.04338	5.26862e-05	0.00206911	Tgoln1	Bleo_vs_PBS
53.0801	-0.594467	0.14711	-4.04097	5.32296e-05	0.00208327	Adgra3	Bleo_vs_PBS
123.078	-0.40395	0.100018	-4.03877	5.37317e-05	0.0020907	Mat2a	Bleo_vs_PBS
106.374	-0.362336	0.0897196	-4.03853	5.37865e-05	0.0020907	Dazap2	Bleo_vs_PBS
32.7957	0.692553	0.171575	4.03644	5.42687e-05	0.00210227	Prr13	Bleo_vs_PBS
35.4621	0.478837	0.11867	4.03502	5.45966e-05	0.0021078	Armcx1	Bleo_vs_PBS
84.3866	0.388829	0.0964087	4.03313	5.50389e-05	0.00211769	Cdv3	Bleo_vs_PBS
5.44626	-1.14387	0.284719	-4.01755	5.88073e-05	0.00225507	Pknox2	Bleo_vs_PBS
22.3301	-0.729314	0.181641	-4.01514	5.94097e-05	0.00227053	Jade1	Bleo_vs_PBS
33.0818	0.680188	0.169634	4.00975	6.07839e-05	0.00230894	Osmr	Bleo_vs_PBS
43.5838	-0.572394	0.142756	-4.00961	6.08204e-05	0.00230894	Pard6g	Bleo_vs_PBS
36.208	0.698613	0.174294	4.00825	6.11715e-05	0.00231456	Tfpi	Bleo_vs_PBS
43.5057	-0.692442	0.17294	-4.00396	6.22918e-05	0.00234914	Tgfbr3	Bleo_vs_PBS
139.614	0.61458	0.153862	3.99435	6.48715e-05	0.00242237	Rbm3	Bleo_vs_PBS
77.6019	-0.460698	0.115333	-3.99451	6.48278e-05	0.00242237	Ghr	Bleo_vs_PBS
125.109	-0.743522	0.186093	-3.99543	6.45766e-05	0.00242237	H2-Q6	Bleo_vs_PBS
108.566	-0.261236	0.0654737	-3.98993	6.60925e-05	0.00245929	Cflar	Bleo_vs_PBS
2.56888	2.4089	0.603852	3.98922	6.62921e-05	0.00245929	Hspg2	Bleo_vs_PBS
56.5228	0.548814	0.137688	3.98594	6.72144e-05	0.00247736	1110008F13Rik	Bleo_vs_PBS
71.1705	-0.426086	0.106882	-3.98649	6.70567e-05	0.00247736	Pxdc1	Bleo_vs_PBS
2.70176	1.7971	0.450971	3.98496	6.74921e-05	0.00247957	Hells	Bleo_vs_PBS
26.7005	-1.0844	0.272443	-3.98027	6.88363e-05	0.00252083	Csrnp1	Bleo_vs_PBS
14.8802	-0.663213	0.166672	-3.97916	6.91588e-05	0.00252452	Sp4	Bleo_vs_PBS
116.157	-0.638183	0.16043	-3.97796	6.9509e-05	0.00252919	Tmcc2	Bleo_vs_PBS
0.998285	3.71529	0.935522	3.97136	7.14649e-05	0.00259208	Glod5	Bleo_vs_PBS
17.3354	1.84622	0.465392	3.96702	7.27771e-05	0.0026313	Synpo	Bleo_vs_PBS
170.502	-0.766422	0.193278	-3.96539	7.32762e-05	0.00264096	Ankrd44	Bleo_vs_PBS
35.5997	-0.687988	0.173592	-3.96324	7.39394e-05	0.00265645	Herc6	Bleo_vs_PBS
61.5416	-0.530174	0.13384	-3.96124	7.45606e-05	0.00267035	Mospd2	Bleo_vs_PBS
91.837	0.381812	0.096544	3.9548	7.65986e-05	0.00273474	Metap2	Bleo_vs_PBS
1047.99	-0.461754	0.116787	-3.95381	7.69149e-05	0.00273669	B2m	Bleo_vs_PBS
116.497	-0.527062	0.133327	-3.95314	7.71337e-05	0.00273669	Atp2a3	Bleo_vs_PBS
31.8567	1.32656	0.335951	3.94867	7.85857e-05	0.00277954	Rgcc	Bleo_vs_PBS
58.0908	-0.635375	0.160943	-3.94784	7.88604e-05	0.00278062	Stard8	Bleo_vs_PBS
298.348	0.271453	0.0688751	3.94124	8.10626e-05	0.00284945	Gnas	Bleo_vs_PBS
8.98377	1.86193	0.473087	3.93571	8.29519e-05	0.00290689	Serpine1	Bleo_vs_PBS
1.55722	2.54476	0.647	3.93316	8.3836e-05	0.00292886	Gm10131	Bleo_vs_PBS
1.21526	2.67156	0.679666	3.9307	8.46999e-05	0.00294999	Galnt15	Bleo_vs_PBS
82.6496	-0.555372	0.141991	-3.91131	9.17951e-05	0.00318736	Igf1r	Bleo_vs_PBS
112.93	-0.490924	0.125629	-3.90774	9.31653e-05	0.0032251	Mcc	Bleo_vs_PBS
4.2478	-2.12147	0.543262	-3.90506	9.42029e-05	0.00324132	Esm1	Bleo_vs_PBS
173.161	-0.583257	0.149353	-3.90522	9.41415e-05	0.00324132	Crim1	Bleo_vs_PBS
0.91842	2.7797	0.711963	3.90428	9.45063e-05	0.00324196	Serpina3n	Bleo_vs_PBS
33.2993	0.621634	0.159808	3.88988	0.000100295	0.00343022	Ube2m	Bleo_vs_PBS
5.39232	-1.70421	0.438206	-3.88906	0.000100634	0.00343151	Trbc2	Bleo_vs_PBS
42.0197	0.4532	0.116853	3.87837	0.000105159	0.00357508	Furin	Bleo_vs_PBS
24.3698	0.552299	0.142584	3.87349	0.000107288	0.00362581	Bcl7c	Bleo_vs_PBS
33.7875	-0.497041	0.128299	-3.87409	0.000107024	0.00362581	Epc1	Bleo_vs_PBS
22.6585	-0.663005	0.171234	-3.87192	0.000107982	0.00363849	Pde5a	Bleo_vs_PBS
83.5849	0.354246	0.0917114	3.86262	0.000112178	0.00375763	Senp6	Bleo_vs_PBS
20.9629	0.818802	0.211976	3.8627	0.00011214	0.00375763	Tubb2b	Bleo_vs_PBS
246.055	0.353869	0.0916928	3.85929	0.000113717	0.00379801	Tubb5	Bleo_vs_PBS
5.94079	0.972545	0.252798	3.84712	0.000119514	0.00397996	Adarb1	Bleo_vs_PBS
8.19453	0.847632	0.220419	3.84556	0.000120278	0.00399374	Arfip2	Bleo_vs_PBS
24.9479	-0.705865	0.18363	-3.84396	0.000121065	0.00400815	Rgs9	Bleo_vs_PBS
11.4133	0.964629	0.251015	3.84291	0.000121585	0.00401373	1110008P14Rik	Bleo_vs_PBS
69.2194	0.639425	0.166594	3.83822	0.000123929	0.00406751	Tmem167	Bleo_vs_PBS
501.427	-0.376678	0.0981342	-3.83839	0.000123842	0.00406751	Tspan13	Bleo_vs_PBS
2.68626	1.82494	0.476015	3.83378	0.000126191	0.00412984	Fbln5	Bleo_vs_PBS
63.8695	0.490797	0.128163	3.82948	0.000128412	0.00419051	Btg1	Bleo_vs_PBS
18.8404	0.66886	0.174898	3.82429	0.000131151	0.00426765	Nos3	Bleo_vs_PBS
195.716	-0.541628	0.14167	-3.82318	0.000131743	0.00427471	Nfkbia	Bleo_vs_PBS
2.44646	1.42088	0.371781	3.82182	0.000132469	0.00428606	Ptk6	Bleo_vs_PBS
2.71761	-1.4237	0.372761	-3.81932	0.000133818	0.00431743	Kif18a	Bleo_vs_PBS
15.998	0.723796	0.189676	3.81597	0.000135651	0.0043397	Sulf1	Bleo_vs_PBS
321.105	0.509548	0.133511	3.81651	0.000135354	0.0043397	Rpl12	Bleo_vs_PBS
89.3716	-0.55275	0.144849	-3.81605	0.000135608	0.0043397	Stard9	Bleo_vs_PBS
2.46283	1.97952	0.518869	3.81506	0.00013615	0.00434346	Emid1	Bleo_vs_PBS
38.5671	0.46705	0.122481	3.81325	0.000137152	0.00436321	Fzd6	Bleo_vs_PBS
631.946	0.347168	0.0911743	3.80774	0.000140242	0.00444908	Rps14	Bleo_vs_PBS
147.458	-0.467048	0.122738	-3.80523	0.000141672	0.00448195	Itpkb	Bleo_vs_PBS
393.654	-0.498	0.130919	-3.80387	0.000142451	0.00448352	Clec1a	Bleo_vs_PBS
14.4512	-0.726372	0.190961	-3.80377	0.000142509	0.00448352	Tnfaip3	Bleo_vs_PBS
5.82661	-1.13958	0.299667	-3.80283	0.00014305	0.00448813	Tppp	Bleo_vs_PBS
82.946	-0.382089	0.100517	-3.80123	0.000143982	0.00450496	Mtus1	Bleo_vs_PBS
469.508	0.475091	0.125044	3.79939	0.000145051	0.00451362	Rpl28	Bleo_vs_PBS
13.5309	-1.14788	0.30208	-3.79991	0.000144748	0.00451362	Glb1l2	Bleo_vs_PBS
21.8742	-0.520536	0.13716	-3.79511	0.000147579	0.00456962	Ssh1	Bleo_vs_PBS
64.4765	0.694148	0.182912	3.79498	0.000147653	0.00456962	Tsc22d1	Bleo_vs_PBS
178.039	0.439711	0.115908	3.79362	0.000148466	0.00458234	Tpm4	Bleo_vs_PBS
1.61384	2.4051	0.634536	3.79032	0.000150453	0.00463111	Gm15283	Bleo_vs_PBS
38.0448	0.801333	0.211512	3.78859	0.000151505	0.00465091	Emp3	Bleo_vs_PBS
15.797	0.670778	0.177094	3.78769	0.000152056	0.00465528	Reep1	Bleo_vs_PBS
55.4224	0.481005	0.127097	3.78456	0.000153982	0.00468904	Chmp4b	Bleo_vs_PBS
129.152	0.456466	0.120613	3.78456	0.00015398	0.00468904	Bnip2	Bleo_vs_PBS
56.7856	-0.735182	0.194631	-3.77732	0.000158528	0.00481114	Tsc22d3	Bleo_vs_PBS
75.9962	-0.662658	0.175454	-3.77683	0.000158837	0.00481114	Atp8a1	Bleo_vs_PBS
27.3585	-0.507453	0.134443	-3.77447	0.000160345	0.00484396	Rnf167	Bleo_vs_PBS
230.936	0.613827	0.162801	3.7704	0.000162984	0.00490197	Slc6a6	Bleo_vs_PBS
67.9203	-0.405096	0.107447	-3.77019	0.000163127	0.00490197	Stt3b	Bleo_vs_PBS
91.4116	0.359115	0.0952886	3.76871	0.000164094	0.00491806	Vdac2	Bleo_vs_PBS
3.89994	-1.40018	0.371852	-3.76543	0.000166263	0.00497	Nim1k	Bleo_vs_PBS
8.4959	-0.882316	0.234376	-3.76453	0.000166863	0.00497487	Cdc42ep3	Bleo_vs_PBS
19.8833	0.579896	0.154217	3.76026	0.000169734	0.00503411	Tbcc	Bleo_vs_PBS
118.881	-0.376801	0.100196	-3.76065	0.000169472	0.00503411	Arap3	Bleo_vs_PBS
210.752	0.305554	0.0813178	3.75753	0.000171601	0.00507626	Ctnnb1	Bleo_vs_PBS
31.658	-0.530935	0.14136	-3.75592	0.000172705	0.00509568	Znfx1	Bleo_vs_PBS
2.77761	1.38362	0.368448	3.75526	0.000173161	0.00509593	Gm39822	Bleo_vs_PBS
18.716	0.723957	0.192984	3.75139	0.000175857	0.00514869	Pop7	Bleo_vs_PBS
139.55	0.342026	0.0911609	3.75189	0.000175506	0.00514869	Akap13	Bleo_vs_PBS
34.9007	0.510702	0.1362	3.74964	0.000177089	0.00517144	Gclm	Bleo_vs_PBS
48.7498	0.724431	0.193358	3.74658	0.000179265	0.00519503	1810058I24Rik	Bleo_vs_PBS
0.93083	2.4058	0.642004	3.74733	0.00017873	0.00519503	P2ry6	Bleo_vs_PBS
24.8037	0.587986	0.156922	3.74699	0.000178972	0.00519503	Mrps34	Bleo_vs_PBS
78.5595	0.671632	0.179438	3.74297	0.000181857	0.00525679	Ppic	Bleo_vs_PBS
91.0277	0.630766	0.168549	3.74233	0.000182322	0.00525688	Guk1	Bleo_vs_PBS
3.60939	1.26821	0.339045	3.74053	0.000183633	0.00528131	Gm16867	Bleo_vs_PBS
230.678	-0.362386	0.0969192	-3.73905	0.000184715	0.00528616	Arhgap29	Bleo_vs_PBS
37.7486	0.518079	0.13856	3.73903	0.00018473	0.00528616	Glrx3	Bleo_vs_PBS
33.9394	-0.716955	0.19193	-3.7355	0.000187346	0.00533118	Mertk	Bleo_vs_PBS
20.9061	0.738444	0.197709	3.73501	0.000187708	0.00533118	Dmac1	Bleo_vs_PBS
28.3205	-0.514502	0.137723	-3.73577	0.00018714	0.00533118	Rora	Bleo_vs_PBS
814.642	0.405903	0.108799	3.73074	0.000190917	0.00540884	Rpl13	Bleo_vs_PBS
74.6766	0.8026	0.215386	3.72633	0.000194287	0.00549066	Mrpl33	Bleo_vs_PBS
42.6249	-0.381694	0.102636	-3.71891	0.000200085	0.00563107	Cadps2	Bleo_vs_PBS
96.7273	-0.336911	0.090599	-3.71871	0.000200244	0.00563107	Zmynd11	Bleo_vs_PBS
2.50558	1.57576	0.424333	3.7135	0.000204412	0.0057341	Tmem51	Bleo_vs_PBS
58.9761	0.40969	0.110441	3.70957	0.000207609	0.00580949	Nsa2	Bleo_vs_PBS
23.1244	0.626446	0.168935	3.7082	0.000208741	0.00582659	Psmd14	Bleo_vs_PBS
268.724	-0.361632	0.0975848	-3.70582	0.000210705	0.00582659	Slc43a3	Bleo_vs_PBS
12.3235	1.27886	0.345005	3.70678	0.000209908	0.00582659	Marcksl1	Bleo_vs_PBS
148.617	-0.314887	0.084987	-3.70512	0.00021129	0.00582659	Kmt2e	Bleo_vs_PBS
55.3939	0.396707	0.107021	3.7068	0.000209894	0.00582659	Osbpl8	Bleo_vs_PBS
89.547	-0.555079	0.149807	-3.7053	0.000211144	0.00582659	Irf1	Bleo_vs_PBS
17.8207	-0.825323	0.223132	-3.69882	0.000216608	0.00595881	Gm43848	Bleo_vs_PBS
34.5005	0.655881	0.177368	3.69785	0.000217431	0.00596704	Upp1	Bleo_vs_PBS
80.0047	-0.402434	0.108969	-3.69309	0.000221545	0.00605078	Ppp2r5a	Bleo_vs_PBS
36.9594	0.726331	0.196644	3.69363	0.000221079	0.00605078	Ptp4a3	Bleo_vs_PBS
128.059	-0.302803	0.0820801	-3.68912	0.00022503	0.00613126	Nr3c1	Bleo_vs_PBS
3.46181	2.08799	0.567111	3.6818	0.000231591	0.00629496	Fblim1	Bleo_vs_PBS
610.912	0.519895	0.141347	3.67813	0.000234946	0.00636799	Myl6	Bleo_vs_PBS
85.8878	-0.487637	0.132595	-3.67765	0.000235396	0.00636799	Myo6	Bleo_vs_PBS
55.8987	0.384003	0.104454	3.67627	0.000236667	0.00637626	Eif3m	Bleo_vs_PBS
81.9779	-0.566594	0.154129	-3.67611	0.000236821	0.00637626	Epn2	Bleo_vs_PBS
29.3872	-0.566032	0.154048	-3.6744	0.000238411	0.00640391	Kctd12	Bleo_vs_PBS
3.85693	1.26633	0.345063	3.66984	0.000242698	0.00650374	Mn1	Bleo_vs_PBS
27.645	0.760522	0.207273	3.66918	0.000243327	0.00650528	Tpi1	Bleo_vs_PBS
1.88466	1.76049	0.480096	3.66695	0.00024546	0.00654695	Eef1akmt4	Bleo_vs_PBS
34.5399	-0.391741	0.106899	-3.66458	0.00024774	0.00659232	Cbx5	Bleo_vs_PBS
33.8462	-0.477049	0.13022	-3.66341	0.00024888	0.00660722	Arl5b	Bleo_vs_PBS
214.601	-0.554368	0.151437	-3.66071	0.000251521	0.00663096	Gata2	Bleo_vs_PBS
40.0062	-0.42699	0.116641	-3.66072	0.000251509	0.00663096	Ifngr2	Bleo_vs_PBS
6.89119	-0.935346	0.255481	-3.66111	0.00025112	0.00663096	Mtcl1	Bleo_vs_PBS
40.5863	-0.389857	0.106559	-3.6586	0.000253596	0.00667023	Aff1	Bleo_vs_PBS
39.2357	-0.606496	0.165912	-3.65552	0.000256659	0.00673523	Lpcat1	Bleo_vs_PBS
123.236	-0.383535	0.104943	-3.6547	0.000257487	0.00674143	Add3	Bleo_vs_PBS
26.5648	0.54786	0.149994	3.65255	0.000259652	0.0067825	Ass1	Bleo_vs_PBS
20.7904	-0.664207	0.182017	-3.64915	0.000263105	0.00684134	Mill2	Bleo_vs_PBS
1.76087	-2.53449	0.694451	-3.64963	0.000262623	0.00684134	Spn	Bleo_vs_PBS
19.1636	0.573224	0.157171	3.64713	0.000265187	0.00687975	Ola1	Bleo_vs_PBS
54.2614	0.413887	0.113596	3.64351	0.000268949	0.00696151	Lcp1	Bleo_vs_PBS
358.513	-0.511652	0.140616	-3.63865	0.000274068	0.00707792	Lyve1	Bleo_vs_PBS
208.25	-0.492282	0.135329	-3.63767	0.000275116	0.0070889	Efnb1	Bleo_vs_PBS
107.57	0.443088	0.121854	3.63623	0.000276652	0.00711077	Arpc1b	Bleo_vs_PBS
103.167	-0.287471	0.0790686	-3.63571	0.000277213	0.00711077	Pttg1ip	Bleo_vs_PBS
569.037	-0.471173	0.129654	-3.63408	0.000278976	0.00713991	Clec14a	Bleo_vs_PBS
714.634	-0.492256	0.135477	-3.63349	0.000279613	0.00714016	Jun	Bleo_vs_PBS
49.3604	-0.584075	0.16102	-3.62734	0.000286355	0.00721526	Samhd1	Bleo_vs_PBS
83.0711	0.446842	0.123161	3.62813	0.000285481	0.00721526	Lxn	Bleo_vs_PBS
22.6515	-0.578785	0.159547	-3.62769	0.000285969	0.00721526	Hivep2	Bleo_vs_PBS
14.6686	-0.983242	0.270945	-3.62893	0.000284597	0.00721526	Hoxb5	Bleo_vs_PBS
16.4209	0.602875	0.16613	3.62894	0.000284592	0.00721526	Itgb1bp1	Bleo_vs_PBS
908.235	-0.549545	0.151437	-3.62886	0.000284673	0.00721526	H2-D1	Bleo_vs_PBS
39.788	0.447545	0.123477	3.62452	0.0002895	0.0072784	Pa2g4	Bleo_vs_PBS
72.8402	-0.368373	0.101714	-3.62164	0.00029274	0.0073125	Tor1aip1	Bleo_vs_PBS
3.31809	-1.47152	0.406206	-3.62258	0.000291675	0.0073125	Gm12185	Bleo_vs_PBS
32.7582	-0.472865	0.130568	-3.6216	0.000292783	0.0073125	Snx13	Bleo_vs_PBS
77.2391	-0.400379	0.110588	-3.62048	0.000294062	0.0073284	Kat6a	Bleo_vs_PBS
130.769	0.405669	0.112135	3.61768	0.00029725	0.00739167	Eif4a1	Bleo_vs_PBS
351.697	0.782909	0.216531	3.61569	0.000299548	0.00743258	Ier3	Bleo_vs_PBS
16.5069	-0.732908	0.202816	-3.61366	0.000301907	0.00747482	Ston1	Bleo_vs_PBS
380.548	0.393793	0.109012	3.61236	0.000303417	0.00749592	Rpl8	Bleo_vs_PBS
15.8369	0.705668	0.195407	3.61127	0.000304702	0.00751138	St6galnac4	Bleo_vs_PBS
10.6503	0.84982	0.23568	3.60582	0.000311167	0.00765418	Plxnb2	Bleo_vs_PBS
18.6975	0.554584	0.153846	3.60479	0.000312408	0.00766814	Adrm1	Bleo_vs_PBS
34.5746	0.508408	0.141337	3.59713	0.000321746	0.00788036	Psmc4	Bleo_vs_PBS
12.1919	-0.684254	0.190339	-3.59492	0.000324496	0.00791478	Slc38a6	Bleo_vs_PBS
2.54863	2.43902	0.678471	3.59488	0.000324541	0.00791478	Tnfrsf11b	Bleo_vs_PBS
25.9716	0.50809	0.141413	3.59295	0.000326949	0.00793374	Pgk1	Bleo_vs_PBS
60.1163	-0.773173	0.215213	-3.59259	0.000327409	0.00793374	Plxna1	Bleo_vs_PBS
143.074	0.286456	0.0797168	3.59342	0.000326362	0.00793374	Rap1b	Bleo_vs_PBS
2.06346	-1.7287	0.48133	-3.59151	0.000328767	0.00794975	Cacnb2	Bleo_vs_PBS
4.09328	1.16001	0.323058	3.59072	0.000329769	0.00795708	Gramd1b	Bleo_vs_PBS
60.9485	-0.439577	0.122593	-3.58567	0.000336213	0.0080954	Kdsr	Bleo_vs_PBS
338.544	-0.488826	0.136367	-3.58463	0.000337557	0.00811062	Fmo1	Bleo_vs_PBS
79.9166	0.673079	0.187816	3.58372	0.000338731	0.0081217	Eid1	Bleo_vs_PBS
38.9214	-0.51795	0.144575	-3.58256	0.00034024	0.00814075	Bcl9l	Bleo_vs_PBS
1.38541	1.74893	0.488261	3.58195	0.000341035	0.00814265	Chrnb1	Bleo_vs_PBS
18.4533	-0.572415	0.159946	-3.57881	0.000345167	0.0081616	Nceh1	Bleo_vs_PBS
3.45233	-1.60107	0.447346	-3.57904	0.000344859	0.0081616	Gbp6	Bleo_vs_PBS
86.4608	0.352854	0.098597	3.57875	0.000345238	0.0081616	Ybx3	Bleo_vs_PBS
58.2249	0.480548	0.134303	3.57808	0.000346128	0.0081616	Prcp	Bleo_vs_PBS
8.52468	-0.805148	0.224906	-3.57992	0.000343694	0.0081616	Xndc1	Bleo_vs_PBS
62.1101	0.424477	0.118625	3.5783	0.000345841	0.0081616	Nid1	Bleo_vs_PBS
2.09919	1.83091	0.511928	3.57649	0.000348239	0.0081944	March3	Bleo_vs_PBS
35.124	-0.414936	0.11608	-3.57456	0.000350815	0.00823801	Ppp1r15b	Bleo_vs_PBS
90.137	0.308432	0.0864145	3.56921	0.000358061	0.00838583	Actr3	Bleo_vs_PBS
48.5394	-0.331052	0.092776	-3.56829	0.000359319	0.00838583	2900097C17Rik	Bleo_vs_PBS
58.7784	-0.411456	0.115301	-3.56853	0.000358986	0.00838583	Etnk1	Bleo_vs_PBS
52.5911	0.514782	0.144526	3.56186	0.000368236	0.00857635	U2af1	Bleo_vs_PBS
31.5048	-0.419177	0.117781	-3.55894	0.00037235	0.00865448	Ints6	Bleo_vs_PBS
37.3618	0.41757	0.117423	3.55611	0.000376384	0.00872356	Ndufs3	Bleo_vs_PBS
66.4899	0.43794	0.123163	3.55578	0.000376854	0.00872356	Psma4	Bleo_vs_PBS
6.72342	0.999251	0.281245	3.55296	0.000380925	0.0087999	Lyrm1	Bleo_vs_PBS
407.154	0.442354	0.124665	3.54834	0.000387667	0.00893753	Rpsa	Bleo_vs_PBS
31.3512	-0.460173	0.129833	-3.54435	0.000393575	0.00904618	Ifih1	Bleo_vs_PBS
53.9907	-0.375077	0.105832	-3.54409	0.000393968	0.00904618	Znrf1	Bleo_vs_PBS
33.9798	0.496102	0.140038	3.54262	0.000396176	0.00907857	Ap2s1	Bleo_vs_PBS
23.2198	0.559943	0.158179	3.53993	0.000400227	0.00914944	Tram2	Bleo_vs_PBS
120.227	-0.252683	0.0713892	-3.53951	0.000400875	0.00914944	Strn3	Bleo_vs_PBS
98.3637	0.694	0.196131	3.53845	0.000402485	0.00916779	Abracl	Bleo_vs_PBS
3.99457	-1.21415	0.343198	-3.53775	0.000403554	0.0091738	Lama4	Bleo_vs_PBS
89.3238	-0.510436	0.144359	-3.53589	0.000406411	0.00922036	Hey1	Bleo_vs_PBS
15	0.570552	0.16139	3.53523	0.000407416	0.00922478	Selenoh	Bleo_vs_PBS
45.0663	0.448729	0.127038	3.53224	0.000412049	0.00931116	Prelid1	Bleo_vs_PBS
84.6482	-0.4203	0.119058	-3.53022	0.00041522	0.00936424	Sec14l1	Bleo_vs_PBS
1.73683	1.93594	0.548518	3.5294	0.000416496	0.00937445	9330158H04Rik	Bleo_vs_PBS
3.08774	1.15372	0.327155	3.52652	0.000421058	0.00945844	Suv39h1	Bleo_vs_PBS
50.8374	0.721316	0.204651	3.52462	0.000424089	0.00948909	Pim3	Bleo_vs_PBS
0.820714	2.6629	0.755478	3.52479	0.000423818	0.00948909	Uhrf1	Bleo_vs_PBS
19.5784	0.555553	0.157887	3.51867	0.000433723	0.00968563	Hivep3	Bleo_vs_PBS
49.9251	-0.360295	0.102453	-3.51668	0.000436975	0.00973916	Zfp445	Bleo_vs_PBS
25.3497	-0.954279	0.27146	-3.51536	0.000439151	0.00974405	Kank4	Bleo_vs_PBS
162.15	0.363163	0.103329	3.51463	0.000440366	0.00974405	Tmed10	Bleo_vs_PBS
118.918	-0.437446	0.124446	-3.51514	0.000439523	0.00974405	Ncald	Bleo_vs_PBS
61.02	0.407157	0.115851	3.51448	0.000440617	0.00974405	Hnrnpa1	Bleo_vs_PBS
54.7825	-0.407331	0.116097	-3.50854	0.000450576	0.00992575	Phlpp1	Bleo_vs_PBS
39.0643	-0.443122	0.126285	-3.5089	0.000449971	0.00992575	Mecp2	Bleo_vs_PBS
12.9542	-2.2817	0.650599	-3.50707	0.00045307	0.00996143	Cxcl2	Bleo_vs_PBS
3.56068	1.36995	0.391199	3.50193	0.000461902	0.010136	Bst1	Bleo_vs_PBS
30.7839	-0.874763	0.249872	-3.50085	0.000463784	0.0101578	Sntb1	Bleo_vs_PBS
169.529	0.379636	0.108486	3.49942	0.00046628	0.0101928	Rhoj	Bleo_vs_PBS
45.5485	0.413829	0.118309	3.49786	0.000469008	0.0102328	Pgam1	Bleo_vs_PBS
39.9469	-0.406706	0.116432	-3.49309	0.000477468	0.0103975	Tnrc18	Bleo_vs_PBS
140.719	-0.310226	0.0888281	-3.49243	0.000478641	0.0104031	Sash1	Bleo_vs_PBS
45.8267	0.418367	0.119851	3.49073	0.000481708	0.0104498	Vdac1	Bleo_vs_PBS
113.101	0.452501	0.12977	3.48694	0.000488578	0.0105587	Atp5f1	Bleo_vs_PBS
386.23	0.511333	0.146641	3.48698	0.000488503	0.0105587	Rps3	Bleo_vs_PBS
89.6444	0.372432	0.106863	3.48515	0.000491854	0.0106093	Plscr1	Bleo_vs_PBS
27.1038	0.41319	0.118599	3.48391	0.000494142	0.0106385	Cdc42se1	Bleo_vs_PBS
2.05442	2.23576	0.641951	3.48275	0.000496283	0.0106645	Gm4117	Bleo_vs_PBS
77.7595	-0.421229	0.121192	-3.47573	0.000509474	0.0109273	Phip	Bleo_vs_PBS
4.84929	2.00626	0.577423	3.47451	0.000511782	0.0109562	Iglc2	Bleo_vs_PBS
2.00173	-2.64625	0.761895	-3.47325	0.000514189	0.0109871	Cytl1	Bleo_vs_PBS
71.0407	0.427225	0.123055	3.47181	0.000516953	0.0110254	Mbd2	Bleo_vs_PBS
9.31065	-1.1643	0.335533	-3.47	0.000520462	0.0110795	Gbp5	Bleo_vs_PBS
42.3261	0.520095	0.150155	3.46371	0.000532772	0.0113204	Eif1ax	Bleo_vs_PBS
127.11	0.375001	0.108364	3.46056	0.000539058	0.0114327	Atp1b3	Bleo_vs_PBS
98.3945	1.2326	0.35629	3.45953	0.000541124	0.0114339	Igfbp7	Bleo_vs_PBS
139.906	0.613822	0.177414	3.45982	0.000540535	0.0114339	Atox1	Bleo_vs_PBS
96.2377	-0.502445	0.145266	-3.45879	0.000542604	0.0114439	Hecw2	Bleo_vs_PBS
6.92294	-0.824709	0.238574	-3.45682	0.000546582	0.0115065	Hap1	Bleo_vs_PBS
18.8804	-0.521971	0.151038	-3.45589	0.000548485	0.0115253	Ipmk	Bleo_vs_PBS
228.596	-0.584211	0.16924	-3.45197	0.000556519	0.0116725	H2-T23	Bleo_vs_PBS
2.34171	1.93325	0.560163	3.45123	0.00055804	0.0116829	Tubb6	Bleo_vs_PBS
20.2848	0.614378	0.178089	3.44983	0.000560935	0.011722	Tmem159	Bleo_vs_PBS
5.74971	-1.15166	0.333922	-3.44888	0.000562914	0.0117418	Abcg3	Bleo_vs_PBS
48.1783	0.421738	0.122373	3.44635	0.000568217	0.0118308	Il2rg	Bleo_vs_PBS
5.00306	1.16578	0.338484	3.44413	0.000572894	0.0119064	Uchl1	Bleo_vs_PBS
43.7956	0.580549	0.168691	3.4415	0.000578498	0.0120009	Rai14	Bleo_vs_PBS
2.5871	-1.74499	0.507294	-3.4398	0.000582146	0.0120547	Rarres2	Bleo_vs_PBS
45.4418	0.374883	0.109026	3.43848	0.000584984	0.0120914	Tbcb	Bleo_vs_PBS
32.5577	0.447826	0.130348	3.43563	0.000591174	0.0121972	Prmt1	Bleo_vs_PBS
65.6144	-0.591976	0.172331	-3.4351	0.000592325	0.0121989	Mid2	Bleo_vs_PBS
26.6736	-0.503427	0.146993	-3.42484	0.000615152	0.0126462	Sertad2	Bleo_vs_PBS
17.4923	0.514405	0.150242	3.42384	0.000617425	0.01267	Fgf1	Bleo_vs_PBS
15.1397	0.593133	0.173373	3.42115	0.000623577	0.0127732	Mif4gd	Bleo_vs_PBS
153.453	-0.303068	0.0886486	-3.41876	0.000629082	0.0128492	Dock9	Bleo_vs_PBS
38.1759	-0.379789	0.111096	-3.41856	0.000629544	0.0128492	Elmsan1	Bleo_vs_PBS
12.5984	-0.65104	0.190508	-3.41739	0.000632236	0.0128811	Prodh	Bleo_vs_PBS
264.658	0.322432	0.0944567	3.41354	0.000641239	0.0130412	Rpl5	Bleo_vs_PBS
85.3524	-0.454317	0.133176	-3.41141	0.000646276	0.0131202	Tmem204	Bleo_vs_PBS
83.7485	0.38768	0.113694	3.40985	0.000649987	0.0131721	Ugcg	Bleo_vs_PBS
42.4987	0.592985	0.173966	3.40863	0.000652896	0.0132075	Scd2	Bleo_vs_PBS
50.9896	0.670268	0.196699	3.40759	0.000655404	0.0132347	Serpinb6b	Bleo_vs_PBS
16.9581	0.559729	0.164335	3.40602	0.000659184	0.0132875	Slc25a39	Bleo_vs_PBS
17.6771	0.548069	0.16115	3.40099	0.000671424	0.0135103	Iah1	Bleo_vs_PBS
9.90766	0.707467	0.208312	3.39619	0.000683319	0.0137254	Pinx1	Bleo_vs_PBS
26.714	0.449398	0.13237	3.39501	0.000686272	0.0137605	Slc25a37	Bleo_vs_PBS
33.2739	0.510847	0.150718	3.38943	0.000700373	0.0140185	Psmc5	Bleo_vs_PBS
12.8151	0.998802	0.294883	3.38711	0.000706327	0.0141129	Mmp14	Bleo_vs_PBS
30.1471	-0.563239	0.16642	-3.38445	0.000713213	0.0142251	Irgm1	Bleo_vs_PBS
6.44403	-0.903881	0.267106	-3.38398	0.00071444	0.0142251	Fam49a	Bleo_vs_PBS
53.4372	0.563605	0.166608	3.38283	0.00071744	0.0142599	Cpne8	Bleo_vs_PBS
63.3914	-0.52674	0.155772	-3.38148	0.000720962	0.0143049	Ifi47	Bleo_vs_PBS
70.8289	0.342079	0.101307	3.37667	0.000733704	0.0145324	Swap70	Bleo_vs_PBS
28.4876	0.626923	0.185873	3.37286	0.000743925	0.0147093	Ufm1	Bleo_vs_PBS
34.076	-0.507749	0.150642	-3.37057	0.000750136	0.0148064	Tox3	Bleo_vs_PBS
119.162	0.492597	0.146206	3.3692	0.000753872	0.0148365	Arf5	Bleo_vs_PBS
110.102	0.481925	0.143065	3.36858	0.00075557	0.0148365	Aldoa	Bleo_vs_PBS
5.34892	-0.94971	0.281899	-3.36897	0.000754495	0.0148365	Kbtbd7	Bleo_vs_PBS
86.6503	-0.391794	0.116346	-3.36749	0.00075857	0.0148698	Foxn3	Bleo_vs_PBS
32.3868	0.393702	0.116982	3.36549	0.000764087	0.0149522	Ube2g1	Bleo_vs_PBS
6.24173	-0.786394	0.234156	-3.35842	0.000783883	0.0153133	Osgin2	Bleo_vs_PBS
150.747	0.477244	0.142227	3.3555	0.000792219	0.0154496	Npm1	Bleo_vs_PBS
28.2062	-0.402319	0.119994	-3.35283	0.000799899	0.015567	Washc4	Bleo_vs_PBS
73.8295	0.47241	0.140915	3.35246	0.000800973	0.015567	Reep5	Bleo_vs_PBS
82.5151	0.572734	0.170898	3.35132	0.000804271	0.015578	Rassf9	Bleo_vs_PBS
10.0469	0.603391	0.180038	3.35146	0.000803874	0.015578	Rrp36	Bleo_vs_PBS
15.3645	-0.57264	0.170898	-3.35078	0.00080584	0.0155819	Ints8	Bleo_vs_PBS
151.76	-0.367002	0.109574	-3.34934	0.00081004	0.0156365	Sema6a	Bleo_vs_PBS
56.0399	-0.366788	0.10956	-3.34782	0.000814504	0.0156961	Cd164	Bleo_vs_PBS
124.781	0.5765	0.172245	3.34699	0.000816948	0.0157166	Prdx2	Bleo_vs_PBS
77.4648	-0.401102	0.119881	-3.34583	0.000820374	0.0157559	Ssh2	Bleo_vs_PBS
645.436	-0.333613	0.0997713	-3.34377	0.000826474	0.0158463	S1pr1	Bleo_vs_PBS
17.8132	-0.603504	0.180657	-3.34061	0.000835954	0.0160011	Trim34a	Bleo_vs_PBS
1.78389	-2.09369	0.626988	-3.33928	0.000839967	0.016051	Cd28	Bleo_vs_PBS
7.15233	0.9498	0.284503	3.33845	0.000842466	0.0160718	Fignl2	Bleo_vs_PBS
14.7802	0.73599	0.220537	3.33727	0.00084606	0.0161133	Slc9a1	Bleo_vs_PBS
1.3678	1.69701	0.508628	3.33644	0.000848573	0.0161317	Procr	Bleo_vs_PBS
4.67528	1.18153	0.354221	3.33556	0.000851276	0.0161317	Bcar3	Bleo_vs_PBS
142.42	1.22561	0.367406	3.33584	0.000850427	0.0161317	Tmem252	Bleo_vs_PBS
33.9428	0.48493	0.145506	3.33271	0.000860036	0.0162707	Ufc1	Bleo_vs_PBS
39.2314	0.464052	0.139346	3.33022	0.000867776	0.0163899	Dcun1d5	Bleo_vs_PBS
157.991	-0.433578	0.130312	-3.32723	0.000877133	0.0165392	Gstm1	Bleo_vs_PBS
1.21459	-1.88528	0.567142	-3.32417	0.000886819	0.0166942	Hist2h3c2	Bleo_vs_PBS
25.8239	0.474424	0.14274	3.32369	0.000888361	0.0166956	Alg5	Bleo_vs_PBS
416.934	0.338053	0.101779	3.32144	0.00089555	0.016803	Rps5	Bleo_vs_PBS
17.2321	0.535871	0.161385	3.32046	0.000898702	0.0168079	Mrpl35	Bleo_vs_PBS
17.1243	0.703021	0.211725	3.32044	0.000898761	0.0168079	Man1a	Bleo_vs_PBS
9.37782	-0.833399	0.251066	-3.31944	0.000901971	0.0168403	Otud1	Bleo_vs_PBS
63.3555	-0.335559	0.101108	-3.31882	0.000903975	0.01685	Elk4	Bleo_vs_PBS
7.61335	0.742917	0.223924	3.31772	0.000907549	0.016889	Plekho2	Bleo_vs_PBS
1173.59	-0.355426	0.107203	-3.31546	0.000914912	0.0169983	Tmem100	Bleo_vs_PBS
138.369	0.228419	0.0689865	3.31106	0.00092942	0.0171647	Rtl8a	Bleo_vs_PBS
84.2602	-0.46897	0.141629	-3.31126	0.000928777	0.0171647	Clstn1	Bleo_vs_PBS
2.49598	1.17054	0.353513	3.31116	0.000929093	0.0171647	Cdc42ep5	Bleo_vs_PBS
4.49394	-0.918808	0.277546	-3.31047	0.000931405	0.0171647	2610021A01Rik	Bleo_vs_PBS
18.2869	0.520784	0.1573	3.31077	0.000930407	0.0171647	Cib1	Bleo_vs_PBS
617.818	0.512867	0.154986	3.30913	0.000935876	0.0172192	Rps9	Bleo_vs_PBS
32.0616	-0.651418	0.196896	-3.30844	0.000938182	0.0172338	Lepr	Bleo_vs_PBS
32.439	0.598966	0.181261	3.30444	0.000951678	0.0174408	Bmp2k	Bleo_vs_PBS
88.4143	0.394806	0.119517	3.30335	0.000955361	0.0174408	Eif3k	Bleo_vs_PBS
96.7706	-0.287617	0.0870697	-3.30329	0.000955576	0.0174408	Pum2	Bleo_vs_PBS
33.3684	0.402115	0.121714	3.30377	0.000953938	0.0174408	Etf1	Bleo_vs_PBS
51.356	-0.361559	0.109534	-3.30088	0.000963831	0.0175633	Enpp4	Bleo_vs_PBS
8.64471	-0.666424	0.201982	-3.29943	0.000968821	0.017626	Fbxo7	Bleo_vs_PBS
188.57	0.431701	0.130931	3.29716	0.000976666	0.0177404	Tspan8	Bleo_vs_PBS
69.6575	0.277178	0.0840779	3.29668	0.000978348	0.0177427	Rtl8b	Bleo_vs_PBS
92.8243	0.371399	0.112684	3.29595	0.000980897	0.0177606	Eef1g	Bleo_vs_PBS
18.6788	0.508261	0.154239	3.29529	0.00098319	0.0177739	Coq2	Bleo_vs_PBS
8.57129	1.89343	0.574895	3.29352	0.000989413	0.017858	Inhbb	Bleo_vs_PBS
10.2413	-1.16701	0.354957	-3.28775	0.00100992	0.0181993	Ankrd63	Bleo_vs_PBS
49.9476	-0.701197	0.213434	-3.2853	0.00101873	0.0183291	Prss23	Bleo_vs_PBS
5.97417	-1.1309	0.344284	-3.28479	0.00102057	0.0183332	Pde4a	Bleo_vs_PBS
138.095	-0.51658	0.15746	-3.28072	0.00103544	0.0185419	Ctnnd1	Bleo_vs_PBS
40.4653	-0.398635	0.121506	-3.28079	0.00103518	0.0185419	Sun1	Bleo_vs_PBS
17.9334	0.511885	0.156086	3.27951	0.00103987	0.018592	Bad	Bleo_vs_PBS
8.58142	0.880026	0.268409	3.27868	0.00104294	0.0186176	Zfp593	Bleo_vs_PBS
165.283	0.408271	0.124593	3.27683	0.00104978	0.018652	Arid5b	Bleo_vs_PBS
46.8532	-0.47344	0.144475	-3.27698	0.00104926	0.018652	Psd3	Bleo_vs_PBS
27.8998	-0.420741	0.128373	-3.27748	0.00104737	0.018652	Txndc5	Bleo_vs_PBS
81.949	-0.336332	0.102712	-3.2745	0.0010585	0.0187776	Elf1	Bleo_vs_PBS
91.6451	0.726289	0.221934	3.27254	0.00106585	0.0188494	Cdk19	Bleo_vs_PBS
34.6292	0.427809	0.130719	3.27274	0.00106512	0.0188494	Eif2s1	Bleo_vs_PBS
6.59668	-0.806568	0.246515	-3.27188	0.00106836	0.0188645	Gm26878	Bleo_vs_PBS
68.659	0.575385	0.175968	3.26982	0.00107615	0.0189726	Bvht	Bleo_vs_PBS
2.22265	1.62768	0.498225	3.26697	0.00108706	0.0191353	Ccdc184	Bleo_vs_PBS
41.4575	0.558852	0.171345	3.26156	0.00110802	0.0194461	Serpinb1a	Bleo_vs_PBS
101.736	-0.276081	0.0846479	-3.26153	0.00110813	0.0194461	Matr3	Bleo_vs_PBS
35.0685	-0.399028	0.12239	-3.26031	0.00111289	0.0194701	Hdgfl3	Bleo_vs_PBS
15.5148	0.685874	0.210371	3.26031	0.00111292	0.0194701	Mrpl22	Bleo_vs_PBS
57.1328	-0.401354	0.123181	-3.25825	0.00112101	0.0195516	Nbea	Bleo_vs_PBS
156.476	-0.233959	0.071803	-3.25835	0.00112063	0.0195516	Ddx6	Bleo_vs_PBS
3.00348	1.12479	0.345873	3.25203	0.00114585	0.0199542	Abcc3	Bleo_vs_PBS
2.90679	1.0926	0.336074	3.25108	0.00114966	0.01999	Abcc4	Bleo_vs_PBS
6.64719	0.773196	0.238067	3.24781	0.00116297	0.0200866	Ankrd39	Bleo_vs_PBS
44.0773	-0.364132	0.11214	-3.24712	0.0011658	0.0200866	Rapgef2	Bleo_vs_PBS
7.74891	0.7201	0.221738	3.24753	0.00116412	0.0200866	Magi1	Bleo_vs_PBS
102.315	-0.411672	0.126712	-3.24888	0.00115861	0.0200866	Tmtc2	Bleo_vs_PBS
168.003	-0.680539	0.209515	-3.24817	0.0011615	0.0200866	Smad6	Bleo_vs_PBS
37.7533	-0.335187	0.103217	-3.24739	0.00116468	0.0200866	Ggps1	Bleo_vs_PBS
66.6014	0.297652	0.0917175	3.24531	0.00117323	0.0200931	Eif5b	Bleo_vs_PBS
41.1046	0.949588	0.292528	3.24614	0.00116981	0.0200931	Timm10b	Bleo_vs_PBS
1.1589	2.78388	0.857654	3.24592	0.0011707	0.0200931	Mki67	Bleo_vs_PBS
4.70756	0.952694	0.293533	3.24561	0.00117199	0.0200931	Hic1	Bleo_vs_PBS
2.88432	1.20176	0.370686	3.24198	0.00118701	0.0202986	Ulbp1	Bleo_vs_PBS
34.6023	0.556259	0.171607	3.24147	0.00118916	0.0203049	Ackr2	Bleo_vs_PBS
107.329	-0.308301	0.0951842	-3.23899	0.00119952	0.0204511	Fam208a	Bleo_vs_PBS
39.5993	-0.402643	0.124338	-3.23831	0.00120241	0.0204698	Zfp366	Bleo_vs_PBS
1.39225	-1.88264	0.58145	-3.23783	0.00120441	0.0204732	Cysltr2	Bleo_vs_PBS
17.0697	0.448062	0.138456	3.23613	0.00121162	0.0205651	Ttc1	Bleo_vs_PBS
32.9783	0.471268	0.145693	3.23466	0.00121786	0.0206403	Glrx5	Bleo_vs_PBS
3.10728	2.9733	0.919862	3.23234	0.00122782	0.020778	AA467197	Bleo_vs_PBS
48.1698	0.315138	0.0975237	3.2314	0.00123185	0.0208153	Psmd1	Bleo_vs_PBS
8.55345	0.758825	0.235026	3.22869	0.00124358	0.0209208	Dut	Bleo_vs_PBS
50.2283	0.801717	0.248343	3.22826	0.00124544	0.0209208	Cd81	Bleo_vs_PBS
94.8851	-0.256334	0.0793734	-3.22947	0.00124019	0.0209208	Lgals9	Bleo_vs_PBS
77.78	-0.478371	0.148181	-3.2283	0.00124529	0.0209208	Zfp36l2	Bleo_vs_PBS
43.0953	-0.33005	0.102311	-3.22596	0.00125552	0.0210591	Prkd3	Bleo_vs_PBS
137.07	-0.695896	0.215998	-3.22177	0.001274	0.0213376	Tns1	Bleo_vs_PBS
99.4772	0.566467	0.175892	3.22053	0.00127953	0.0213673	Arl6ip5	Bleo_vs_PBS
22.8475	-0.526345	0.163429	-3.22064	0.00127903	0.0213673	Nfya	Bleo_vs_PBS
24.3854	-0.828672	0.257376	-3.2197	0.00128325	0.0213982	Dhrs3	Bleo_vs_PBS
87.9757	0.714248	0.221868	3.21925	0.00128525	0.0214002	Mlec	Bleo_vs_PBS
31.0911	-0.381415	0.118501	-3.21865	0.00128795	0.0214138	Rsbn1	Bleo_vs_PBS
14.039	0.535199	0.166305	3.21818	0.00129005	0.0214175	Tsfm	Bleo_vs_PBS
69.3387	-0.538512	0.167413	-3.21666	0.0012969	0.0214999	Xdh	Bleo_vs_PBS
447.613	0.250694	0.0780116	3.21355	0.00131104	0.0216801	Itgb1	Bleo_vs_PBS
72.8369	0.355914	0.110758	3.21343	0.00131158	0.0216801	Pitpna	Bleo_vs_PBS
35.3374	-0.549903	0.171288	-3.2104	0.00132549	0.0217992	Ivns1abp	Bleo_vs_PBS
38.6973	-0.395785	0.123265	-3.21085	0.00132345	0.0217992	Hsd17b11	Bleo_vs_PBS
50.6232	0.512577	0.159624	3.21115	0.00132204	0.0217992	Gpi1	Bleo_vs_PBS
30.4079	0.378747	0.117983	3.2102	0.00132644	0.0217992	Mvb12a	Bleo_vs_PBS
9.85544	0.711688	0.221952	3.20649	0.00134366	0.0220503	Slc7a7	Bleo_vs_PBS
2.87995	1.4355	0.447903	3.20493	0.00135094	0.022138	Apln	Bleo_vs_PBS
27.6318	0.478359	0.149277	3.2045	0.00135296	0.0221391	Rps6ka3	Bleo_vs_PBS
968.108	-0.370962	0.115827	-3.20272	0.00136138	0.0222131	Cavin2	Bleo_vs_PBS
22.0709	-0.414869	0.129533	-3.20279	0.00136102	0.0222131	Stxbp5	Bleo_vs_PBS
74.4079	-0.38311	0.11973	-3.19979	0.00137528	0.0224078	Plscr4	Bleo_vs_PBS
278.107	0.494329	0.154532	3.19888	0.00137963	0.0224466	Adamts1	Bleo_vs_PBS
139.464	-0.411596	0.128813	-3.19529	0.0013969	0.0226951	Irf2bp2	Bleo_vs_PBS
548.873	0.555174	0.173829	3.1938	0.00140415	0.0227674	Rps15a	Bleo_vs_PBS
13.2034	0.659864	0.206624	3.19355	0.00140534	0.0227674	Mylip	Bleo_vs_PBS
12.1645	0.52331	0.164011	3.19071	0.00141923	0.0228946	Exosc9	Bleo_vs_PBS
112.088	0.317296	0.099421	3.19144	0.00141566	0.0228946	Picalm	Bleo_vs_PBS
43.895	-0.42508	0.13322	-3.1908	0.00141878	0.0228946	Trim12a	Bleo_vs_PBS
35.7025	0.389303	0.12209	3.18866	0.00142936	0.0230254	Rsl1d1	Bleo_vs_PBS
1.43445	2.05842	0.645833	3.18723	0.0014364	0.0231062	Rad51ap1	Bleo_vs_PBS
96.7216	0.549288	0.172449	3.18521	0.00144647	0.0231873	Ndufa8	Bleo_vs_PBS
18.067	-0.635462	0.199517	-3.185	0.00144755	0.0231873	Prdm16	Bleo_vs_PBS
3.45465	-1.69282	0.531398	-3.18559	0.00144458	0.0231873	Pcdh7	Bleo_vs_PBS
187.589	-0.240982	0.0756837	-3.18407	0.0014522	0.0232291	Dusp3	Bleo_vs_PBS
0.899934	-2.13419	0.670426	-3.18334	0.00145585	0.0232549	9330175E14Rik	Bleo_vs_PBS
14.5029	0.646499	0.203119	3.18286	0.00145829	0.0232612	Ptprj	Bleo_vs_PBS
11.0783	0.548345	0.17237	3.18121	0.00146663	0.0233161	Rrs1	Bleo_vs_PBS
94.9421	0.357856	0.112499	3.18097	0.00146781	0.0233161	Eif2s2	Bleo_vs_PBS
22.1837	-0.501674	0.157711	-3.18096	0.00146788	0.0233161	Sh3tc2	Bleo_vs_PBS
23.7336	0.479089	0.150631	3.18054	0.00147002	0.0233176	Knop1	Bleo_vs_PBS
48.2114	0.327294	0.102936	3.1796	0.00147477	0.0233605	Ggta1	Bleo_vs_PBS
4.80583	-1.1689	0.36799	-3.17645	0.0014909	0.0235831	Plcb2	Bleo_vs_PBS
8.93129	0.876331	0.275975	3.1754	0.00149629	0.0236146	Lonrf1	Bleo_vs_PBS
96.0493	0.466316	0.146859	3.17526	0.00149703	0.0236146	Nedd8	Bleo_vs_PBS
16.2246	0.497593	0.156945	3.17049	0.00152185	0.0239396	Dpm2	Bleo_vs_PBS
147.857	0.373675	0.117856	3.17062	0.00152113	0.0239396	Slc25a3	Bleo_vs_PBS
41.1278	0.388744	0.122674	3.16892	0.00153008	0.0240029	Eif3i	Bleo_vs_PBS
21.9197	0.516403	0.16294	3.16929	0.00152813	0.0240029	Commd4	Bleo_vs_PBS
20.5266	-0.617252	0.19496	-3.16605	0.00154527	0.0242078	Rab27a	Bleo_vs_PBS
0.829156	2.29246	0.724285	3.16514	0.0015501	0.0242501	Ube2c	Bleo_vs_PBS
894.92	0.609645	0.192802	3.16202	0.0015668	0.0244108	Rps20	Bleo_vs_PBS
3.31989	1.34659	0.425809	3.16242	0.00156464	0.0244108	Pglyrp1	Bleo_vs_PBS
40.2775	-0.384429	0.121565	-3.16234	0.00156505	0.0244108	Fndc3a	Bleo_vs_PBS
148.522	-0.504119	0.159502	-3.16058	0.00157453	0.0244977	Nckap5	Bleo_vs_PBS
47.7043	0.308874	0.0978011	3.15818	0.00158755	0.0246667	Sys1	Bleo_vs_PBS
16.3551	0.615631	0.194974	3.15751	0.00159124	0.0246902	Nudt14	Bleo_vs_PBS
91.4417	-0.576959	0.182756	-3.15699	0.00159406	0.0247003	H2-Q4	Bleo_vs_PBS
48.3249	-0.41361	0.131052	-3.15608	0.00159908	0.0247444	Ankrd50	Bleo_vs_PBS
1.41127	-1.75542	0.556768	-3.15287	0.00161675	0.0249795	Mlph	Bleo_vs_PBS
73.1373	0.781471	0.247888	3.15252	0.00161866	0.0249795	Slc39a1	Bleo_vs_PBS
40.054	0.567246	0.180017	3.15107	0.00162675	0.0250705	Sra1	Bleo_vs_PBS
1103.41	-0.520956	0.16542	-3.1493	0.00163663	0.0251886	H2-K1	Bleo_vs_PBS
24.283	0.619882	0.196897	3.14825	0.00164253	0.0252453	Mcts1	Bleo_vs_PBS
101.698	-0.278168	0.0883855	-3.14721	0.00164834	0.0253005	Setd5	Bleo_vs_PBS
1.43191	-1.71452	0.544996	-3.14594	0.00165556	0.0253771	Gm35339	Bleo_vs_PBS
80.2485	0.367872	0.116964	3.14518	0.00165986	0.0254089	Sptlc2	Bleo_vs_PBS
51.622	-0.343693	0.109389	-3.14192	0.00167842	0.025624	Arid4a	Bleo_vs_PBS
4.98958	1.11537	0.354976	3.14209	0.00167748	0.025624	Exoc3l4	Bleo_vs_PBS
20.5123	0.500538	0.159366	3.1408	0.00168486	0.025688	Eno1	Bleo_vs_PBS
62.9379	0.768542	0.24482	3.13922	0.00169399	0.0257596	H2afj	Bleo_vs_PBS
1.9919	-1.44759	0.461134	-3.1392	0.00169409	0.0257596	Trac	Bleo_vs_PBS
11.2935	-0.571943	0.18222	-3.13875	0.00169669	0.0257648	Cenpc1	Bleo_vs_PBS
29.8915	0.417852	0.13315	3.1382	0.00169989	0.025779	Tmem147	Bleo_vs_PBS
103.807	-0.432729	0.137957	-3.13669	0.00170867	0.0258777	Epb41	Bleo_vs_PBS
16.688	0.519239	0.165617	3.13518	0.0017175	0.0259768	Cklf	Bleo_vs_PBS
54.8826	-0.281751	0.0898792	-3.13478	0.00171984	0.0259778	Itch	Bleo_vs_PBS
71.0158	-0.291648	0.0930623	-3.1339	0.001725	0.0260212	Med13l	Bleo_vs_PBS
33.8125	0.478483	0.152944	3.12848	0.00175715	0.0264711	Cstb	Bleo_vs_PBS
20.1265	-0.449048	0.143716	-3.12455	0.00178077	0.0267916	Chst11	Bleo_vs_PBS
17.5966	-0.651319	0.208563	-3.12289	0.00179084	0.0269075	Nup210	Bleo_vs_PBS
88.7666	0.265082	0.0849438	3.12068	0.00180433	0.0270744	Agfg1	Bleo_vs_PBS
18.0989	0.595528	0.190867	3.12012	0.00180776	0.0270903	Dnlz	Bleo_vs_PBS
24.8266	-0.433264	0.138889	-3.11949	0.00181166	0.027113	Rnf145	Bleo_vs_PBS
8.38632	-0.729463	0.234029	-3.11698	0.00182713	0.0272729	Trdmt1	Bleo_vs_PBS
62.4157	-0.395766	0.126968	-3.11706	0.00182664	0.0272729	Mga	Bleo_vs_PBS
36.8443	0.401672	0.12893	3.11542	0.00183684	0.0273819	Psmd6	Bleo_vs_PBS
537.798	0.565852	0.181657	3.11494	0.00183983	0.0273906	Rps11	Bleo_vs_PBS
24.3863	-0.659416	0.212399	-3.10461	0.00190529	0.0283282	Rps6ka1	Bleo_vs_PBS
106.91	-0.428922	0.138224	-3.1031	0.00191505	0.0284362	Clk1	Bleo_vs_PBS
15.8317	0.614616	0.198109	3.10241	0.00191953	0.0284442	Ap1s1	Bleo_vs_PBS
6.35443	-0.73752	0.237738	-3.10225	0.00192059	0.0284442	Deptor	Bleo_vs_PBS
71.5247	0.291236	0.0939809	3.09889	0.00194248	0.0287311	Tlnrd1	Bleo_vs_PBS
8.23317	1.07408	0.346736	3.0977	0.00195031	0.0287721	P2ry2	Bleo_vs_PBS
6.06733	0.748959	0.241758	3.09797	0.00194851	0.0287721	Kank2	Bleo_vs_PBS
90.3003	-0.256176	0.0828463	-3.09218	0.0019869	0.029274	BC005537	Bleo_vs_PBS
1.05633	1.72375	0.557683	3.09091	0.00199541	0.0293614	Dna2	Bleo_vs_PBS
8.56251	0.637949	0.206569	3.08831	0.00201296	0.0295814	Mpg	Bleo_vs_PBS
36.5079	0.552588	0.178972	3.08756	0.00201804	0.0296179	Lbp	Bleo_vs_PBS
57.0285	0.322317	0.10443	3.08643	0.00202575	0.0296546	Tmem165	Bleo_vs_PBS
20.7862	-0.839863	0.272095	-3.08666	0.00202419	0.0296546	Tppp3	Bleo_vs_PBS
2.63805	1.19209	0.386289	3.086	0.0020287	0.0296597	Cngb1	Bleo_vs_PBS
4.07583	-1.06013	0.34387	-3.08292	0.00204978	0.0299294	Socs1	Bleo_vs_PBS
19.5268	-1.0286	0.333729	-3.08213	0.00205522	0.0299321	Per1	Bleo_vs_PBS
157.415	0.232487	0.0754213	3.08251	0.00205261	0.0299321	Spag9	Bleo_vs_PBS
50.749	0.546617	0.177492	3.07967	0.00207231	0.0301425	Rexo2	Bleo_vs_PBS
45.8003	-0.438372	0.142441	-3.07758	0.00208687	0.0303156	Setd1b	Bleo_vs_PBS
36.3778	0.461452	0.150038	3.07558	0.00210097	0.0304815	Lamtor4	Bleo_vs_PBS
45.3608	0.296239	0.0963972	3.07311	0.00211842	0.0306955	Ak3	Bleo_vs_PBS
572.53	0.298728	0.0974464	3.06556	0.0021726	0.0314406	Rps23	Bleo_vs_PBS
14.0145	-0.544416	0.177631	-3.06487	0.00217767	0.0314649	Rxra	Bleo_vs_PBS
75.9068	-0.240759	0.0785718	-3.06419	0.00218257	0.0314649	Gatad2b	Bleo_vs_PBS
154.266	-0.477123	0.155694	-3.06449	0.00218038	0.0314649	Snrk	Bleo_vs_PBS
50.4886	-0.315165	0.10292	-3.06224	0.00219686	0.0316309	Dock4	Bleo_vs_PBS
91.5265	0.58497	0.191085	3.0613	0.00220378	0.0316905	Txndc17	Bleo_vs_PBS
389.481	0.672617	0.219898	3.05877	0.00222249	0.0319192	Rps7	Bleo_vs_PBS
8.36986	-0.613285	0.200821	-3.05388	0.00225899	0.0323096	Rusc1	Bleo_vs_PBS
37.7264	0.408367	0.133749	3.05324	0.00226386	0.0323096	Tomm5	Bleo_vs_PBS
216.13	0.248834	0.0814821	3.05384	0.0022593	0.0323096	Anxa3	Bleo_vs_PBS
39.5058	0.470147	0.153969	3.05351	0.00226178	0.0323096	Nsmce1	Bleo_vs_PBS
102.333	0.396633	0.129902	3.05332	0.00226326	0.0323096	Slc25a4	Bleo_vs_PBS
775.473	0.526209	0.172378	3.05265	0.00226831	0.0323327	Rps16	Bleo_vs_PBS
17.688	0.499866	0.163793	3.05182	0.00227456	0.0323812	Fam92a	Bleo_vs_PBS
26.6295	0.588411	0.192845	3.05121	0.00227923	0.0324072	Emilin1	Bleo_vs_PBS
10.8848	0.519272	0.170277	3.04958	0.00229163	0.0325429	Znhit6	Bleo_vs_PBS
35.6456	-0.393707	0.129181	-3.04772	0.00230588	0.032676	Chd2	Bleo_vs_PBS
1.24204	1.97466	0.647995	3.04733	0.00230883	0.032676	Amd2	Bleo_vs_PBS
33.2346	-0.487451	0.159965	-3.04723	0.00230961	0.032676	Rnf125	Bleo_vs_PBS
94.1374	-0.248504	0.0815956	-3.04555	0.00232253	0.0328179	Zcchc6	Bleo_vs_PBS
23.0344	0.375069	0.123205	3.04427	0.00233249	0.0329179	Drg1	Bleo_vs_PBS
530.14	0.313957	0.103166	3.04322	0.0023406	0.0329507	Rpl18a	Bleo_vs_PBS
7.89611	-0.695089	0.228386	-3.04348	0.00233859	0.0329507	Adcy6	Bleo_vs_PBS
50.3653	-0.328436	0.108023	-3.04043	0.00236241	0.0332166	Ubr2	Bleo_vs_PBS
117.923	-0.291006	0.095784	-3.03815	0.00238036	0.0334277	Tnrc6b	Bleo_vs_PBS
72.7194	-0.290064	0.095491	-3.03761	0.00238463	0.0334465	Trove2	Bleo_vs_PBS
5.77429	-0.753974	0.248345	-3.036	0.00239742	0.0335846	Pafah2	Bleo_vs_PBS
31.383	-0.385298	0.126953	-3.03496	0.00240567	0.0336525	Fto	Bleo_vs_PBS
20.064	0.62912	0.207312	3.03465	0.00240818	0.0336525	Syt15	Bleo_vs_PBS
75.9971	0.305584	0.10076	3.03279	0.00242301	0.0338182	Hnrnpd	Bleo_vs_PBS
39.8952	-0.509174	0.167971	-3.03132	0.00243483	0.0339416	Inpp5d	Bleo_vs_PBS
61.6558	0.413262	0.13637	3.03044	0.00244196	0.0339994	Piezo2	Bleo_vs_PBS
241.458	-0.259432	0.0856217	-3.02998	0.00244566	0.0340093	Rbms1	Bleo_vs_PBS
24.4464	-0.406918	0.13432	-3.02948	0.00244979	0.0340252	Tmem50b	Bleo_vs_PBS
11.5917	-0.528724	0.174575	-3.02863	0.00245667	0.0340792	Ctps2	Bleo_vs_PBS
64.4277	-0.256158	0.0846083	-3.02758	0.0024652	0.0341558	Secisbp2l	Bleo_vs_PBS
61.9248	0.264966	0.0876168	3.02415	0.00249332	0.0345036	Tprgl	Bleo_vs_PBS
17.4975	0.506406	0.167493	3.02345	0.00249907	0.0345411	Txnrd1	Bleo_vs_PBS
1.87855	-1.63761	0.54184	-3.02232	0.00250843	0.0346284	Camk2b	Bleo_vs_PBS
13.4658	-0.58377	0.193443	-3.01779	0.00254625	0.0351081	Xpc	Bleo_vs_PBS
6.16225	0.924017	0.306343	3.01628	0.00255895	0.035198	Tmem29	Bleo_vs_PBS
164.363	0.220834	0.0732115	3.01638	0.00255811	0.035198	Ablim1	Bleo_vs_PBS
10.8002	-0.56655	0.187912	-3.01497	0.00257003	0.0352164	Colgalt2	Bleo_vs_PBS
37.2021	-0.340121	0.112822	-3.01466	0.00257266	0.0352164	U2af2	Bleo_vs_PBS
133.312	0.31213	0.103535	3.01472	0.00257221	0.0352164	Xbp1	Bleo_vs_PBS
40.9824	0.465823	0.154479	3.01545	0.00256597	0.0352164	Card19	Bleo_vs_PBS
24.7025	-0.422243	0.140214	-3.01141	0.00260035	0.0355081	Kdm7a	Bleo_vs_PBS
24.3404	-0.414691	0.137754	-3.01038	0.0026092	0.0355081	Heca	Bleo_vs_PBS
32.1506	0.345555	0.114786	3.01043	0.00260882	0.0355081	Cnih1	Bleo_vs_PBS
17.1162	0.468022	0.155472	3.01034	0.00260956	0.0355081	Arfgap3	Bleo_vs_PBS
29.6638	-0.505657	0.167908	-3.01152	0.00259947	0.0355081	Lrp5	Bleo_vs_PBS
4.79173	0.78694	0.261447	3.00994	0.00261298	0.0355122	Hmox1	Bleo_vs_PBS
15.4695	0.543314	0.180536	3.00944	0.00261728	0.0355282	Anxa4	Bleo_vs_PBS
19.5883	-0.427063	0.142015	-3.00718	0.00263686	0.0356665	Gabarapl1	Bleo_vs_PBS
50.8071	0.340569	0.11324	3.00749	0.00263412	0.0356665	Spop	Bleo_vs_PBS
66.7968	0.403326	0.1341	3.00765	0.00263276	0.0356665	Rala	Bleo_vs_PBS
21.2037	-0.4016	0.133596	-3.00607	0.00264644	0.0357113	Patz1	Bleo_vs_PBS
2.69698	-1.34445	0.447243	-3.00608	0.00264642	0.0357113	Dusp5	Bleo_vs_PBS
87.69	-0.254801	0.0847765	-3.00556	0.00265089	0.035729	Crebbp	Bleo_vs_PBS
158.904	0.262925	0.087593	3.00167	0.00268501	0.0361097	Ifngr1	Bleo_vs_PBS
16.642	-0.529746	0.176487	-3.00162	0.00268548	0.0361097	Birc3	Bleo_vs_PBS
31.9225	0.45454	0.151508	3.0001	0.00269889	0.0362045	Pvr	Bleo_vs_PBS
29.3823	-0.342356	0.114102	-3.00045	0.00269585	0.0362045	Ss18	Bleo_vs_PBS
36.6454	-0.328021	0.109388	-2.99869	0.00271147	0.0363305	Rapgef6	Bleo_vs_PBS
45.5708	-0.37809	0.126104	-2.99823	0.00271551	0.0363419	Ube2h	Bleo_vs_PBS
766.005	-0.437041	0.145803	-2.99747	0.00272232	0.0363742	Ehd4	Bleo_vs_PBS
178.893	-0.302967	0.101082	-2.99725	0.00272431	0.0363742	Cpd	Bleo_vs_PBS
14.1493	0.442444	0.147653	2.99651	0.00273092	0.0364197	Zfp330	Bleo_vs_PBS
37.7256	-0.335684	0.112136	-2.99355	0.00275754	0.0367317	Nampt	Bleo_vs_PBS
389.218	0.532869	0.178032	2.99311	0.00276153	0.0367419	Rpl24	Bleo_vs_PBS
62.5664	-0.405527	0.135514	-2.99251	0.00276694	0.0367707	Ccdc85a	Bleo_vs_PBS
4.77001	-1.17191	0.39166	-2.99216	0.00277015	0.0367707	Tgtp2	Bleo_vs_PBS
11.7407	-0.556879	0.186319	-2.98885	0.00280031	0.0370867	Zcchc2	Bleo_vs_PBS
103.739	0.487159	0.162993	2.98883	0.00280047	0.0370867	Psma2	Bleo_vs_PBS
15.6533	-0.710203	0.237647	-2.98847	0.00280376	0.0370871	Rnasel	Bleo_vs_PBS
33.5213	-0.420004	0.14059	-2.98743	0.00281332	0.0371061	Ptpn14	Bleo_vs_PBS
189.903	-0.266302	0.089142	-2.9874	0.00281365	0.0371061	Itpripl2	Bleo_vs_PBS
85.3531	0.3376	0.113013	2.98725	0.00281496	0.0371061	Atp5d	Bleo_vs_PBS
55.8071	-0.324762	0.10875	-2.98632	0.00282358	0.0371146	Creb1	Bleo_vs_PBS
3.88034	-1.21046	0.405323	-2.98641	0.00282269	0.0371146	Selplg	Bleo_vs_PBS
3.71514	2.88191	0.9651	2.98612	0.00282539	0.0371146	Ch25h	Bleo_vs_PBS
185.806	0.402608	0.134898	2.98454	0.00284006	0.0372631	Sh3bgrl3	Bleo_vs_PBS
103.429	0.626388	0.209902	2.9842	0.00284324	0.0372631	Mrpl52	Bleo_vs_PBS
21.4468	-0.476982	0.159935	-2.98234	0.0028605	0.0374463	Pptc7	Bleo_vs_PBS
8.68933	-0.811274	0.272101	-2.98151	0.00286829	0.0375051	Gm4070	Bleo_vs_PBS
17.7105	-0.469714	0.15757	-2.98098	0.00287323	0.0375266	Rgmb	Bleo_vs_PBS
8.11084	-0.66316	0.222585	-2.97935	0.00288861	0.0376842	Mpp3	Bleo_vs_PBS
59.4909	-0.344188	0.115557	-2.97853	0.00289637	0.0377422	Sppl3	Bleo_vs_PBS
24.785	-0.404971	0.136013	-2.97744	0.00290667	0.0378332	Yap1	Bleo_vs_PBS
1.31114	1.48702	0.499514	2.97692	0.00291156	0.0378536	Tcaf2	Bleo_vs_PBS
19.4228	0.667756	0.224341	2.97652	0.00291541	0.0378604	Hint3	Bleo_vs_PBS
6.25903	-0.790819	0.26587	-2.97445	0.00293511	0.0379863	Zfp462	Bleo_vs_PBS
19.5295	-0.615881	0.207042	-2.97467	0.00293307	0.0379863	Edc3	Bleo_vs_PBS
75.1755	-0.303402	0.101993	-2.97472	0.00293259	0.0379863	Csnk1e	Bleo_vs_PBS
64.076	-0.58473	0.196634	-2.97369	0.0029424	0.0379944	Trim56	Bleo_vs_PBS
62.6098	-0.377004	0.126769	-2.97395	0.00293996	0.0379944	Dach1	Bleo_vs_PBS
876.838	0.572961	0.192731	2.97285	0.00295047	0.0380554	Rpl23	Bleo_vs_PBS
59.4896	0.257784	0.0867409	2.97188	0.00295978	0.0381323	Dock1	Bleo_vs_PBS
16.8261	-0.499046	0.167997	-2.97057	0.00297247	0.0382093	Ubqln2	Bleo_vs_PBS
9.86347	0.548814	0.184741	2.97071	0.0029711	0.0382093	Cyb561d2	Bleo_vs_PBS
6.60815	-0.968922	0.326637	-2.96636	0.00301352	0.0386393	Ctgf	Bleo_vs_PBS
92.6081	-0.405753	0.136797	-2.96609	0.0030161	0.0386393	Ptprk	Bleo_vs_PBS
47.7684	-0.657106	0.22153	-2.96622	0.00301489	0.0386393	Gm12216	Bleo_vs_PBS
250.831	0.272362	0.0919705	2.9614	0.0030624	0.0391884	Rpl14	Bleo_vs_PBS
34.3954	-0.800759	0.270487	-2.96043	0.00307211	0.0392621	Ifi208	Bleo_vs_PBS
38.9533	0.471748	0.159367	2.96013	0.00307505	0.0392621	Lsm4	Bleo_vs_PBS
1.07711	2.0377	0.689043	2.95729	0.00310355	0.0395815	Cda	Bleo_vs_PBS
33.944	0.425438	0.143883	2.95684	0.0031081	0.0395831	Aimp1	Bleo_vs_PBS
15.8416	-0.563799	0.190692	-2.95659	0.00311062	0.0395831	Prr12	Bleo_vs_PBS
18.1224	-0.479978	0.162421	-2.95514	0.00312531	0.0397257	Endod1	Bleo_vs_PBS
17.6079	-0.507761	0.17187	-2.95433	0.00313347	0.0397371	Fmo5	Bleo_vs_PBS
45.9196	0.576662	0.195191	2.95435	0.0031333	0.0397371	Taf10	Bleo_vs_PBS
1.59523	-1.59642	0.540422	-2.95402	0.00313668	0.0397371	Chrm3	Bleo_vs_PBS
25.6846	0.564935	0.191304	2.95307	0.00314628	0.0398145	Mrps15	Bleo_vs_PBS
13.8134	-0.766596	0.25968	-2.95207	0.00315648	0.0398992	Nlrc5	Bleo_vs_PBS
255.494	-0.548299	0.185935	-2.94887	0.00318938	0.0402704	Ece1	Bleo_vs_PBS
9.3967	0.706168	0.239559	2.94779	0.00320059	0.0403671	Ppa1	Bleo_vs_PBS
22.5289	0.355738	0.120702	2.94723	0.00320631	0.0403945	Tcerg1	Bleo_vs_PBS
67.9175	0.255991	0.0868816	2.94643	0.00321465	0.0404548	Nras	Bleo_vs_PBS
12.5148	0.538896	0.183099	2.94319	0.00324844	0.0408349	Asb8	Bleo_vs_PBS
79.0688	-0.353314	0.120066	-2.94266	0.00325411	0.0408611	Diaph1	Bleo_vs_PBS
5.30672	0.795204	0.270336	2.94154	0.00326583	0.0409631	Cdh4	Bleo_vs_PBS
25.496	0.44101	0.150007	2.93993	0.0032829	0.0411024	Prdx4	Bleo_vs_PBS
132.75	-0.196318	0.066779	-2.93981	0.00328415	0.0411024	Cd2ap	Bleo_vs_PBS
5.49939	-0.865352	0.294439	-2.93899	0.00329289	0.0411665	Rarres1	Bleo_vs_PBS
45.0696	0.373805	0.127285	2.93676	0.00331664	0.041418	Thoc7	Bleo_vs_PBS
67.5561	0.397376	0.135364	2.9356	0.00332905	0.0414819	Smap1	Bleo_vs_PBS
1.37571	1.59059	0.541825	2.93562	0.00332887	0.0414819	E2f7	Bleo_vs_PBS
80.3346	-0.378482	0.128947	-2.93517	0.00333362	0.0414936	Cttnbp2nl	Bleo_vs_PBS
43.3129	-0.292327	0.0996267	-2.93422	0.00334387	0.0415304	Xpr1	Bleo_vs_PBS
50.43	0.320654	0.109269	2.93452	0.00334059	0.0415304	Ndufv2	Bleo_vs_PBS
3.41647	-1.17936	0.40221	-2.93221	0.00336563	0.0417551	Ppargc1a	Bleo_vs_PBS
47.2913	0.38686	0.131977	2.93127	0.00337574	0.041835	Samd9l	Bleo_vs_PBS
54.0854	0.484506	0.165327	2.93059	0.00338319	0.0418817	Uqcc2	Bleo_vs_PBS
4.75663	0.881173	0.300853	2.92892	0.00340146	0.0420621	Net1	Bleo_vs_PBS
14.2693	0.530155	0.181107	2.92731	0.0034191	0.0422344	Ptpn2	Bleo_vs_PBS
50.2889	-0.507253	0.17332	-2.92669	0.00342591	0.0422727	P2rx4	Bleo_vs_PBS
11.4171	0.687635	0.235001	2.92609	0.00343253	0.0423085	Capn5	Bleo_vs_PBS
5.00526	-0.934375	0.319477	-2.92471	0.00344783	0.0424511	Fbxo32	Bleo_vs_PBS
75.5199	-0.429388	0.146883	-2.92333	0.00346314	0.0425936	Arhgef26	Bleo_vs_PBS
25.7617	-0.422825	0.144667	-2.92274	0.00346961	0.0426272	Mfap1a	Bleo_vs_PBS
1.74058	1.63433	0.559466	2.92124	0.00348644	0.0427878	1700025G04Rik	Bleo_vs_PBS
37.5127	0.432641	0.148185	2.9196	0.00350476	0.0429663	Hras	Bleo_vs_PBS
36.872	0.358668	0.122884	2.91876	0.00351429	0.0430368	Cdk4	Bleo_vs_PBS
14.1918	-0.585199	0.20053	-2.91826	0.00351987	0.0430589	Odc1	Bleo_vs_PBS
265.355	0.371982	0.127501	2.91748	0.00352873	0.0431209	Tagln2	Bleo_vs_PBS
13.1331	-0.515612	0.176797	-2.9164	0.00354095	0.0432239	Sirt1	Bleo_vs_PBS
47.2564	0.506875	0.173919	2.91442	0.00356345	0.0434313	Timm17a	Bleo_vs_PBS
5.9138	-0.724459	0.248594	-2.91423	0.00356565	0.0434313	Rbm12b1	Bleo_vs_PBS
7.83294	-0.722473	0.24794	-2.91391	0.00356938	0.0434313	Cpeb3	Bleo_vs_PBS
2.38904	-1.83586	0.630332	-2.91252	0.00358522	0.0435774	Thy1	Bleo_vs_PBS
16.8964	-0.673024	0.231337	-2.90927	0.00362269	0.0439391	Ifi44	Bleo_vs_PBS
33.6404	0.511651	0.175858	2.90945	0.00362065	0.0439391	Cavin3	Bleo_vs_PBS
39.603	0.420921	0.144711	2.90869	0.00362945	0.0439743	Psmd8	Bleo_vs_PBS
10.4617	0.679628	0.233806	2.9068	0.00365145	0.0441938	Fkbp11	Bleo_vs_PBS
111.409	0.365586	0.125788	2.90637	0.0036565	0.044208	Ostf1	Bleo_vs_PBS
85.3907	-0.324621	0.111756	-2.90473	0.00367571	0.0443931	Arl4d	Bleo_vs_PBS
78.9894	0.296767	0.102362	2.89918	0.00374136	0.0451381	Slc25a5	Bleo_vs_PBS
218.092	0.29892	0.103157	2.89771	0.00375904	0.0453034	Arpc3	Bleo_vs_PBS
8.5047	0.607179	0.209678	2.89577	0.00378232	0.0455358	Gpatch4	Bleo_vs_PBS
45.4434	0.266519	0.092065	2.8949	0.00379283	0.045614	Nap1l4	Bleo_vs_PBS
23.7773	-0.408582	0.141173	-2.8942	0.0038012	0.0456665	Fam120b	Bleo_vs_PBS
21.699	-0.430941	0.148917	-2.89384	0.00380567	0.0456721	Mpdz	Bleo_vs_PBS
35.1565	0.319932	0.110595	2.89283	0.00381788	0.0457704	Capza1	Bleo_vs_PBS
11.3256	0.617305	0.213585	2.89021	0.00384981	0.0461046	Pex11b	Bleo_vs_PBS
202.826	-0.249561	0.0863798	-2.88911	0.00386337	0.0462184	Atrx	Bleo_vs_PBS
120.022	0.39666	0.137367	2.8876	0.00388197	0.0463839	Cyba	Bleo_vs_PBS
6.1004	0.829722	0.287367	2.88732	0.00388535	0.0463839	Nos2	Bleo_vs_PBS
23.6324	-0.500069	0.173226	-2.8868	0.00389179	0.0464121	Sh3tc1	Bleo_vs_PBS
620.82	-0.212024	0.0734707	-2.88584	0.00390374	0.046506	Cyyr1	Bleo_vs_PBS
51.7084	0.390476	0.135586	2.87992	0.00397781	0.0473389	Vps28	Bleo_vs_PBS
64.8365	0.367387	0.127722	2.87645	0.00402182	0.0478126	Hmgn1	Bleo_vs_PBS
60.6434	-0.479777	0.166877	-2.87504	0.00403978	0.0479761	Cish	Bleo_vs_PBS
45.3492	0.375004	0.13052	2.87316	0.00406389	0.0482121	Pdcl3	Bleo_vs_PBS
1.90026	1.52381	0.530601	2.87186	0.0040806	0.04836	Slfn9	Bleo_vs_PBS
5.00514	-0.754045	0.262764	-2.86967	0.00410899	0.0486458	1700037H04Rik	Bleo_vs_PBS
29.6934	0.405288	0.141334	2.86759	0.00413612	0.0489161	Lgmn	Bleo_vs_PBS
5.21501	-0.727841	0.254034	-2.86514	0.00416831	0.0492458	Pot1b	Bleo_vs_PBS
5.25013	-0.93424	0.32623	-2.86375	0.00418658	0.0494103	Zfp39	Bleo_vs_PBS
73.6857	-0.323875	0.113139	-2.86262	0.0042015	0.049535	Lrp6	Bleo_vs_PBS
42.7467	0.350041	0.122296	2.86224	0.00420652	0.0495414	Krcc1	Bleo_vs_PBS
10.9782	-0.603864	0.211002	-2.86188	0.0042113	0.0495414	Rasa3	Bleo_vs_PBS
5.76141	-1.17019	0.408927	-2.8616	0.00421508	0.0495414	Emb	Bleo_vs_PBS
86.8505	0.419807	0.146798	2.85975	0.00423971	0.0497795	Atp5o.1	Bleo_vs_PBS
8.38648	1.10585	0.387028	2.85729	0.00427279	0.0501162	Nrep	Bleo_vs_PBS
8.15416	-0.568589	0.199132	-2.85533	0.00429921	0.0503742	Blcap	Bleo_vs_PBS
18.2266	0.568403	0.199269	2.85244	0.00433844	0.0507294	Arl4c	Bleo_vs_PBS
10.8406	-0.587077	0.2058	-2.85265	0.0043356	0.0507294	Sesn1	Bleo_vs_PBS
35.9118	-0.349861	0.122792	-2.84922	0.00438265	0.0511503	Tmed4	Bleo_vs_PBS
587.52	0.477619	0.167635	2.84917	0.00438341	0.0511503	Rps10	Bleo_vs_PBS
23.5021	0.404323	0.141928	2.84879	0.00438863	0.0511588	Trappc3	Bleo_vs_PBS
26.1621	0.48019	0.168616	2.84783	0.00440188	0.0512607	Ndfip1	Bleo_vs_PBS
11.2464	-0.619847	0.217775	-2.84627	0.00442346	0.0514594	Slc5a3	Bleo_vs_PBS
2.88715	-1.18432	0.416404	-2.84416	0.00445289	0.051749	Dusp10	Bleo_vs_PBS
46.7048	0.288672	0.101538	2.843	0.00446913	0.0518847	Cfl2	Bleo_vs_PBS
77.1812	-0.391759	0.137839	-2.84214	0.00448112	0.0519638	Sp100	Bleo_vs_PBS
37.5162	-0.333709	0.117426	-2.84186	0.00448506	0.0519638	Tspan14	Bleo_vs_PBS
64.164	-0.506765	0.178426	-2.84019	0.0045086	0.0521834	Npr1	Bleo_vs_PBS
2.82008	-1.16097	0.408816	-2.83984	0.00451368	0.0521891	Zkscan4	Bleo_vs_PBS
27.3574	-0.719112	0.253334	-2.83859	0.00453136	0.0522989	Dhcr24	Bleo_vs_PBS
55.0821	-0.524424	0.184753	-2.83852	0.00453236	0.0522989	Tap2	Bleo_vs_PBS
8.16696	-0.72233	0.254548	-2.8377	0.00454398	0.0523799	Spry1	Bleo_vs_PBS
37.5481	-0.38114	0.13433	-2.83734	0.00454908	0.0523857	Nr2c2	Bleo_vs_PBS
65.1688	-0.490211	0.172835	-2.8363	0.00456399	0.0524514	Rcsd1	Bleo_vs_PBS
4.49188	-0.788481	0.277966	-2.83661	0.00455947	0.0524514	Hic2	Bleo_vs_PBS
102.755	0.307573	0.10847	2.83555	0.00457463	0.0525207	Sub1	Bleo_vs_PBS
12.348	-0.535748	0.189304	-2.8301	0.00465339	0.0532738	Mllt3	Bleo_vs_PBS
9.16318	0.554886	0.196115	2.82939	0.00466362	0.0532738	Lsm10	Bleo_vs_PBS
17.5422	0.619085	0.218798	2.82949	0.00466228	0.0532738	Nhp2	Bleo_vs_PBS
34.7175	-0.37599	0.132873	-2.8297	0.00465918	0.0532738	Synj1	Bleo_vs_PBS
5.33852	0.816212	0.288463	2.82952	0.00466177	0.0532738	Ly6g6d	Bleo_vs_PBS
38.9598	0.363586	0.128555	2.82825	0.00468029	0.0533577	Tmem160	Bleo_vs_PBS
2.26407	1.17248	0.414653	2.82761	0.00468971	0.0533577	Spred3	Bleo_vs_PBS
32.5056	-0.322941	0.114201	-2.82784	0.00468631	0.0533577	Gxylt1	Bleo_vs_PBS
105.968	-0.211097	0.0746527	-2.82772	0.00468807	0.0533577	Rtn3	Bleo_vs_PBS
249.015	0.177012	0.0626471	2.82554	0.00472012	0.0535967	Rac1	Bleo_vs_PBS
2.21407	1.11571	0.394827	2.82581	0.00471606	0.0535967	Tlcd2	Bleo_vs_PBS
35.8187	-0.562568	0.199136	-2.82504	0.00472746	0.0536266	Map4k2	Bleo_vs_PBS
48.67	0.647598	0.229511	2.82165	0.00477775	0.054143	A430105I19Rik	Bleo_vs_PBS
3.5957	-1.06738	0.378355	-2.82109	0.00478602	0.0541452	Angpt1	Bleo_vs_PBS
14776.2	-0.270562	0.0959101	-2.821	0.00478744	0.0541452	Malat1	Bleo_vs_PBS
62.401	0.287362	0.101881	2.82058	0.00479376	0.0541629	Sugt1	Bleo_vs_PBS
93.0349	0.497691	0.176697	2.81664	0.00485287	0.0547763	Ran	Bleo_vs_PBS
65.7828	-0.333006	0.118324	-2.81435	0.00488762	0.0550828	Fam117b	Bleo_vs_PBS
34.1082	-0.538472	0.191358	-2.81395	0.00489374	0.0550828	Prrg1	Bleo_vs_PBS
433.852	-0.347484	0.123489	-2.81389	0.00489453	0.0550828	Cd47	Bleo_vs_PBS
5.60352	-0.686785	0.244221	-2.81215	0.00492113	0.055297	Tspyl2	Bleo_vs_PBS
80.2217	-0.379217	0.134856	-2.81201	0.00492327	0.055297	Aaed1	Bleo_vs_PBS
68.1868	-0.289502	0.102973	-2.81143	0.00493215	0.0553421	Smpdl3a	Bleo_vs_PBS
2.04361	-1.40362	0.499333	-2.811	0.00493885	0.0553628	Pdgfrb	Bleo_vs_PBS
17.8253	-0.546804	0.1946	-2.80988	0.00495598	0.0555002	Cd1d1	Bleo_vs_PBS
1046.7	0.269359	0.0958873	2.80913	0.00496763	0.055576	Ly6e	Bleo_vs_PBS
6.64021	0.710869	0.253149	2.80811	0.00498338	0.0556975	Spag7	Bleo_vs_PBS
2.4159	1.1342	0.404047	2.8071	0.00499895	0.0558167	Tnfaip8l1	Bleo_vs_PBS
103.389	-0.342106	0.121899	-2.80646	0.00500892	0.0558732	Numb	Bleo_vs_PBS
7.85253	0.670069	0.238825	2.80569	0.00502089	0.0559519	Tyms	Bleo_vs_PBS
8.57498	0.608848	0.21709	2.80459	0.00503804	0.0560334	Nr2c2ap	Bleo_vs_PBS
8.12285	-0.634399	0.226193	-2.80468	0.00503662	0.0560334	Tmem97	Bleo_vs_PBS
2.21597	-1.25567	0.44802	-2.8027	0.0050676	0.0563038	Pik3cd	Bleo_vs_PBS
26.5778	0.453721	0.161917	2.80218	0.00507579	0.0563038	Nfu1	Bleo_vs_PBS
1.91678	1.26459	0.4513	2.8021	0.00507718	0.0563038	Rsph9	Bleo_vs_PBS
20.7168	0.564795	0.201595	2.80162	0.00508461	0.0563313	Il3ra	Bleo_vs_PBS
10.2838	0.492925	0.175991	2.80085	0.0050968	0.0564116	Gyg	Bleo_vs_PBS
3.02649	-1.18929	0.425111	-2.7976	0.00514835	0.0569267	G0s2	Bleo_vs_PBS
52.2469	0.276159	0.0987778	2.79576	0.00517771	0.0571959	Pcmt1	Bleo_vs_PBS
96.8039	-0.242806	0.0868856	-2.79455	0.00519718	0.0573553	Erbin	Bleo_vs_PBS
18.12	-0.49989	0.178961	-2.79328	0.00521762	0.0575251	Tpra1	Bleo_vs_PBS
3.62789	-1.11907	0.400677	-2.79294	0.00522317	0.0575306	Clec12b	Bleo_vs_PBS
10.2134	-0.720691	0.258249	-2.79069	0.00525966	0.0577711	Dnajb4	Bleo_vs_PBS
38.3779	0.484522	0.173588	2.79121	0.0052511	0.0577711	Ncoa7	Bleo_vs_PBS
3.89145	-0.810295	0.290361	-2.79065	0.00526022	0.0577711	Usp54	Bleo_vs_PBS
1.97428	-1.52095	0.54509	-2.79027	0.00526646	0.057784	Gsta3	Bleo_vs_PBS
33.9753	-0.698843	0.250489	-2.78991	0.00527226	0.0577918	Gata3	Bleo_vs_PBS
10.5651	0.590728	0.211813	2.78891	0.00528854	0.0579145	Golm1	Bleo_vs_PBS
80.5865	-0.48598	0.174364	-2.78715	0.00531733	0.058149	Taok2	Bleo_vs_PBS
1.53091	-1.48571	0.53309	-2.78698	0.00532016	0.058149	Gcat	Bleo_vs_PBS
0.99345	1.6185	0.580822	2.78657	0.00532689	0.0581668	Gm26881	Bleo_vs_PBS
81.1454	0.336732	0.120891	2.78542	0.00534585	0.0583179	Entpd1	Bleo_vs_PBS
8.74368	0.637161	0.228805	2.78473	0.00535717	0.0583296	Ddx39	Bleo_vs_PBS
26.2851	-0.349873	0.125627	-2.785	0.00535275	0.0583296	Fam208b	Bleo_vs_PBS
88.1739	0.429926	0.154459	2.78344	0.00537863	0.0583455	Fis1	Bleo_vs_PBS
1.42265	1.57848	0.566978	2.78402	0.00536902	0.0583455	Gm48089	Bleo_vs_PBS
5.33392	-1.13305	0.406975	-2.78407	0.0053682	0.0583455	BC067074	Bleo_vs_PBS
19.8446	0.531302	0.190882	2.78341	0.00537912	0.0583455	Baz1a	Bleo_vs_PBS
25.1089	-0.459633	0.165201	-2.78227	0.00539796	0.0584238	Psme2b	Bleo_vs_PBS
35.9068	-0.325667	0.11706	-2.78205	0.00540172	0.0584238	Clk4	Bleo_vs_PBS
20.2611	-1.81355	0.651817	-2.78229	0.00539763	0.0584238	Hspa1a	Bleo_vs_PBS
38.969	-0.331573	0.119209	-2.78143	0.00541196	0.058479	Ccdc82	Bleo_vs_PBS
171.707	0.200366	0.0720721	2.78007	0.00543465	0.0586684	Ldb2	Bleo_vs_PBS
5.01784	-0.68763	0.247429	-2.7791	0.0054509	0.0587658	Tprkb	Bleo_vs_PBS
77.5925	-0.327222	0.117752	-2.77892	0.00545399	0.0587658	Prickle2	Bleo_vs_PBS
12.293	-0.609562	0.219393	-2.7784	0.00546271	0.0588041	Bcl7a	Bleo_vs_PBS
3.29129	1.2728	0.458439	2.77638	0.00549673	0.0591145	1500015A07Rik	Bleo_vs_PBS
34.1744	0.309808	0.111624	2.77545	0.00551253	0.0592285	Cops4	Bleo_vs_PBS
9.88478	0.563393	0.203072	2.77435	0.00553123	0.0593734	Mrps18b	Bleo_vs_PBS
22.8335	0.37266	0.134354	2.77372	0.00554189	0.0594314	Trnau1ap	Bleo_vs_PBS
57.6154	0.718581	0.259096	2.77342	0.00554707	0.0594314	Sema7a	Bleo_vs_PBS
1.31532	-1.77053	0.638623	-2.77241	0.00556423	0.0595592	Flrt2	Bleo_vs_PBS
32.5418	0.348891	0.125906	2.77105	0.00558755	0.0597527	Phf5a	Bleo_vs_PBS
105.191	-0.404307	0.146012	-2.76899	0.00562303	0.0600757	Igfbp4	Bleo_vs_PBS
98.5016	-0.218073	0.0789458	-2.76231	0.00573939	0.0612614	Ppp1r12a	Bleo_vs_PBS
6.07168	-1.03453	0.374672	-2.76117	0.00575951	0.0614098	Celf2	Bleo_vs_PBS
70.7407	0.54045	0.195751	2.76091	0.00576408	0.0614098	Higd1a	Bleo_vs_PBS
36.7412	-0.477174	0.172927	-2.75939	0.00579091	0.0615805	Rnpepl1	Bleo_vs_PBS
187.285	0.483185	0.175099	2.7595	0.00578897	0.0615805	Rpl29	Bleo_vs_PBS
68.5554	0.29332	0.106321	2.75882	0.00580108	0.061631	Rab5c	Bleo_vs_PBS
64.0488	-0.310839	0.112707	-2.75795	0.00581658	0.0617198	Cebpg	Bleo_vs_PBS
521.888	0.256733	0.0930954	2.75774	0.00582027	0.0617198	Gnai2	Bleo_vs_PBS
10.5351	-1.72871	0.627295	-2.75582	0.00585456	0.0620257	Il1b	Bleo_vs_PBS
56.5026	-0.356391	0.129485	-2.75237	0.00591649	0.0625653	Plekha2	Bleo_vs_PBS
4.97288	0.986914	0.358559	2.75245	0.00591516	0.0625653	Prelid2	Bleo_vs_PBS
11.3977	-0.488482	0.177518	-2.75173	0.00592805	0.0625783	Stard7	Bleo_vs_PBS
22.5397	0.395488	0.143729	2.75161	0.00593022	0.0625783	Snrpa1	Bleo_vs_PBS
24.0476	0.346604	0.125974	2.7514	0.0059342	0.0625783	Smarcd1	Bleo_vs_PBS
90.5393	0.252169	0.0916759	2.75066	0.00594759	0.0626615	Capzb	Bleo_vs_PBS
101.872	0.279777	0.10175	2.74965	0.0059659	0.0627963	Rab10	Bleo_vs_PBS
33.9777	0.378834	0.13783	2.74855	0.00598593	0.0628497	Eif6	Bleo_vs_PBS
62.74	-0.504022	0.183383	-2.74846	0.00598753	0.0628497	Cd24a	Bleo_vs_PBS
27.1233	0.379549	0.138094	2.74848	0.00598719	0.0628497	Snf8	Bleo_vs_PBS
75.8099	-0.279213	0.101644	-2.74699	0.00601458	0.0630755	Ranbp2	Bleo_vs_PBS
471.319	0.427715	0.155808	2.74515	0.00604837	0.0633133	Rpl18	Bleo_vs_PBS
150.951	0.373691	0.136126	2.74518	0.0060477	0.0633133	Snx3	Bleo_vs_PBS
17.7018	-0.504894	0.184003	-2.74394	0.00607066	0.0634882	Cdip1	Bleo_vs_PBS
55.87	0.355355	0.129532	2.74337	0.00608118	0.06354	Ube2n	Bleo_vs_PBS
91.416	0.23704	0.0864184	2.74293	0.00608936	0.0635671	Samd12	Bleo_vs_PBS
40.9366	0.339433	0.123776	2.74231	0.00610083	0.0636285	Cyb561	Bleo_vs_PBS
12.0862	-0.506994	0.184927	-2.74158	0.00611437	0.0637113	Zfp729a	Bleo_vs_PBS
19.0437	0.469406	0.171263	2.74085	0.00612811	0.0637379	Lage3	Bleo_vs_PBS
14.0445	0.580152	0.21166	2.74096	0.00612604	0.0637379	Gtf3c6	Bleo_vs_PBS
27.4264	-0.355762	0.129847	-2.73986	0.00614656	0.0638715	Snapc3	Bleo_vs_PBS
8.94878	-0.717573	0.261944	-2.73942	0.00615482	0.0638991	Lpin1	Bleo_vs_PBS
0.888056	-2.07421	0.757367	-2.73871	0.00616801	0.0639201	Pid1	Bleo_vs_PBS
29.1169	0.384982	0.140571	2.73871	0.00616807	0.0639201	Lcorl	Bleo_vs_PBS
180.02	0.3197	0.116802	2.73711	0.00619819	0.0641122	Rrbp1	Bleo_vs_PBS
11.8521	0.468789	0.171291	2.7368	0.00620395	0.0641122	Slc31a1	Bleo_vs_PBS
4.09103	-0.855837	0.312745	-2.73653	0.00620913	0.0641122	Ctns	Bleo_vs_PBS
2.80698	0.951208	0.347505	2.73725	0.00619549	0.0641122	Pcdhb16	Bleo_vs_PBS
5.01258	-0.920662	0.336593	-2.73524	0.00623345	0.0643051	Tor4a	Bleo_vs_PBS
10.3833	-0.631428	0.230914	-2.73447	0.00624802	0.064397	Mdc1	Bleo_vs_PBS
128.73	-0.17837	0.0653038	-2.73138	0.00630698	0.0649459	Nipbl	Bleo_vs_PBS
18.8413	-0.702631	0.257361	-2.73014	0.00633079	0.0651323	Ifi213	Bleo_vs_PBS
141.1	-0.320557	0.117472	-2.7288	0.00635658	0.0651895	Tra2a	Bleo_vs_PBS
2.60919	-0.973231	0.356617	-2.72906	0.00635142	0.0651895	Six5	Bleo_vs_PBS
57.2607	0.319985	0.117268	2.72866	0.00635926	0.0651895	2010111I01Rik	Bleo_vs_PBS
21.2195	0.437061	0.16013	2.72941	0.00634473	0.0651895	Parl	Bleo_vs_PBS
446.614	0.405163	0.148714	2.72444	0.00644111	0.0659693	Srgn	Bleo_vs_PBS
81.0703	-0.542813	0.199304	-2.72354	0.00645866	0.0660896	Hs3st1	Bleo_vs_PBS
44.2501	0.387009	0.142218	2.72124	0.0065038	0.0664917	Uqcrfs1	Bleo_vs_PBS
1.53775	2.15507	0.792062	2.72083	0.00651174	0.0665132	Prrg3	Bleo_vs_PBS
28.3582	-0.646574	0.237674	-2.72042	0.00651989	0.0665368	Chst15	Bleo_vs_PBS
56.9843	0.422976	0.155562	2.71901	0.00654773	0.0667013	Dctn3	Bleo_vs_PBS
23.107	0.438483	0.161259	2.71913	0.0065454	0.0667013	Enpp2	Bleo_vs_PBS
2.00395	2.95028	1.08545	2.71803	0.00656713	0.0668391	Cenpf	Bleo_vs_PBS
5.19782	1.10034	0.405083	2.71633	0.00660096	0.0671235	Map1b	Bleo_vs_PBS
51.7292	0.385029	0.14178	2.71568	0.00661389	0.0671722	Rpl13a	Bleo_vs_PBS
69.2237	0.304611	0.112181	2.71537	0.00662025	0.0671722	Psmd7	Bleo_vs_PBS
506.093	0.303688	0.111847	2.71521	0.00662344	0.0671722	Rpl26	Bleo_vs_PBS
136.001	-0.250667	0.0923564	-2.71413	0.00664506	0.0673315	Bclaf1	Bleo_vs_PBS
95.8402	-0.251343	0.0926411	-2.71309	0.00666594	0.0674231	Lmo2	Bleo_vs_PBS
70.7884	0.303489	0.111854	2.71326	0.00666255	0.0674231	Ssu72	Bleo_vs_PBS
24.6309	0.395359	0.145749	2.7126	0.00667571	0.067462	Znhit1	Bleo_vs_PBS
84.2115	-0.290971	0.107467	-2.70753	0.00677852	0.0683279	Mndal	Bleo_vs_PBS
17.9751	-0.539596	0.199298	-2.70749	0.00677939	0.0683279	Madd	Bleo_vs_PBS
38.063	0.346705	0.128041	2.70777	0.00677365	0.0683279	Llph	Bleo_vs_PBS
32.359	0.403873	0.1492	2.70692	0.00679099	0.0683535	Mrpl15	Bleo_vs_PBS
12.5133	0.535953	0.198004	2.70678	0.00679394	0.0683535	Gata6	Bleo_vs_PBS
0.841148	-2.13038	0.787405	-2.70557	0.00681881	0.0684828	Adam8	Bleo_vs_PBS
28.622	0.411881	0.152226	2.70573	0.00681549	0.0684828	Mrpl12	Bleo_vs_PBS
86.3384	0.246695	0.091205	2.70484	0.00683369	0.0685717	Midn	Bleo_vs_PBS
15.8099	0.425232	0.157231	2.7045	0.00684071	0.0685817	Ubap2	Bleo_vs_PBS
178.421	0.335315	0.12405	2.70306	0.00687037	0.068758	Emcn	Bleo_vs_PBS
8.78009	0.538785	0.199312	2.70322	0.00686703	0.068758	Mettl1	Bleo_vs_PBS
48.2596	0.3436	0.127147	2.70238	0.00688453	0.0688393	Pdap1	Bleo_vs_PBS
1.99925	-1.10462	0.409111	-2.70004	0.00693318	0.0691436	Nemp2	Bleo_vs_PBS
10.7342	-0.755531	0.2798	-2.70025	0.00692867	0.0691436	Gm20594	Bleo_vs_PBS
19.4678	0.446951	0.165502	2.70058	0.00692182	0.0691436	Mtss1l	Bleo_vs_PBS
19.4246	-0.541685	0.200698	-2.69901	0.00695471	0.0692415	Pde4d	Bleo_vs_PBS
12.9892	0.791565	0.293282	2.69898	0.00695516	0.0692415	Sema6b	Bleo_vs_PBS
41.6103	-0.255643	0.0947965	-2.69675	0.00700192	0.0696462	Pank3	Bleo_vs_PBS
99.0709	-0.289883	0.107549	-2.69536	0.00703129	0.0697555	Zeb2	Bleo_vs_PBS
178.601	0.191976	0.0712129	2.6958	0.007022	0.0697555	Hnrnpf	Bleo_vs_PBS
5.60436	0.862558	0.320013	2.69539	0.0070307	0.0697555	Scd1	Bleo_vs_PBS
91.3144	0.412051	0.152903	2.69484	0.00704218	0.0698028	Ptms	Bleo_vs_PBS
138.532	0.556759	0.206749	2.69293	0.00708277	0.0700831	Krtcap2	Bleo_vs_PBS
24.7109	0.404673	0.150259	2.69317	0.00707767	0.0700831	Nipa2	Bleo_vs_PBS
32.354	0.318243	0.118313	2.68984	0.00714857	0.0706728	Vti1b	Bleo_vs_PBS
280.954	0.519497	0.193215	2.6887	0.00717303	0.0708531	Naca	Bleo_vs_PBS
1.02932	1.71227	0.637023	2.68792	0.00718986	0.0708964	Tpx2	Bleo_vs_PBS
27.7097	-0.459887	0.171094	-2.68793	0.00718971	0.0708964	Helz2	Bleo_vs_PBS
18.8006	0.520192	0.193589	2.6871	0.00720748	0.0710086	Fam181b	Bleo_vs_PBS
73.9215	0.518419	0.192982	2.68637	0.0072234	0.071104	Adamts9	Bleo_vs_PBS
154.066	-0.438547	0.163286	-2.68576	0.00723645	0.0711709	Tapbp	Bleo_vs_PBS
33.2309	0.628146	0.234073	2.68355	0.00728444	0.0715231	Svbp	Bleo_vs_PBS
33.1407	0.332175	0.123782	2.68354	0.00728482	0.0715231	Phb2	Bleo_vs_PBS
18.1583	-0.379131	0.141331	-2.68258	0.00730566	0.0715427	Pogz	Bleo_vs_PBS
33.8385	-0.367366	0.136942	-2.68264	0.00730443	0.0715427	Dyrk2	Bleo_vs_PBS
4.90131	-1.49239	0.556311	-2.68265	0.00730412	0.0715427	Il7r	Bleo_vs_PBS
21.185	-0.42737	0.159489	-2.67963	0.00737046	0.0721153	Als2cl	Bleo_vs_PBS
37.9886	0.395611	0.147882	2.67519	0.00746869	0.0730136	Mif	Bleo_vs_PBS
18.8536	-0.368693	0.13796	-2.67247	0.00752952	0.0735452	Ykt6	Bleo_vs_PBS
144.269	-0.247463	0.0926143	-2.67198	0.00754054	0.0735897	Hnrnph1	Bleo_vs_PBS
4.69878	-0.836312	0.313071	-2.67131	0.00755548	0.0736724	Siae	Bleo_vs_PBS
49.3768	-0.346317	0.129663	-2.67091	0.0075647	0.0736992	Atp2c1	Bleo_vs_PBS
9.58876	0.626377	0.234596	2.67002	0.0075846	0.073704	Dcbld1	Bleo_vs_PBS
0.832776	1.76731	0.661908	2.67003	0.00758454	0.073704	Hist1h1b	Bleo_vs_PBS
6.30779	-0.910583	0.341032	-2.67008	0.00758327	0.073704	Bambi	Bleo_vs_PBS
7.38943	-0.668622	0.250479	-2.66938	0.00759924	0.0737833	Itga9	Bleo_vs_PBS
1.30272	1.92182	0.720506	2.66732	0.00764585	0.0739593	Wfdc2	Bleo_vs_PBS
675.316	0.512223	0.192016	2.66761	0.00763939	0.0739593	Rps4x	Bleo_vs_PBS
23.3567	0.374004	0.140226	2.66715	0.00764984	0.0739593	Jagn1	Bleo_vs_PBS
16.4866	-0.39339	0.147473	-2.66755	0.00764075	0.0739593	D430042O09Rik	Bleo_vs_PBS
6.13197	-0.720931	0.270291	-2.66724	0.00764766	0.0739593	Dock8	Bleo_vs_PBS
19.0003	-0.665371	0.249555	-2.66623	0.00767065	0.0740116	Zfp697	Bleo_vs_PBS
76.2412	0.456056	0.17106	2.66605	0.00767475	0.0740116	Bax	Bleo_vs_PBS
3.64584	-1.55667	0.58383	-2.66631	0.0076689	0.0740116	Cd3d	Bleo_vs_PBS
26.0665	-0.36645	0.137473	-2.66562	0.00768456	0.0740435	Ampd3	Bleo_vs_PBS
9.6852	-1.21425	0.455941	-2.66318	0.00774058	0.0744573	Gsn	Bleo_vs_PBS
41.3648	0.320588	0.120373	2.66328	0.00773828	0.0744573	Naa20	Bleo_vs_PBS
54.0397	0.32021	0.120283	2.66215	0.0077644	0.0746234	Anxa7	Bleo_vs_PBS
25.1175	-0.33468	0.125803	-2.66036	0.00780569	0.0747678	Taf3	Bleo_vs_PBS
61.3363	0.267027	0.100361	2.66066	0.00779882	0.0747678	Zranb2	Bleo_vs_PBS
1.77248	1.71644	0.645174	2.66043	0.00780409	0.0747678	Tmem26	Bleo_vs_PBS
23.6813	0.337903	0.127006	2.66052	0.00780205	0.0747678	Nt5c	Bleo_vs_PBS
13.2673	-0.799218	0.300588	-2.65885	0.00784082	0.0750412	Sult1a1	Bleo_vs_PBS
15.6011	0.476307	0.179231	2.6575	0.00787224	0.0752787	Mrrf	Bleo_vs_PBS
43.4009	0.377933	0.142305	2.6558	0.00791204	0.0755916	Ssr2	Bleo_vs_PBS
96.4455	-0.205511	0.0774142	-2.65469	0.00793815	0.0755916	Rsrc2	Bleo_vs_PBS
42.036	-0.316972	0.119375	-2.65526	0.00792462	0.0755916	Kansl1	Bleo_vs_PBS
196.331	-0.330561	0.12451	-2.6549	0.00793328	0.0755916	Ets2	Bleo_vs_PBS
5.36003	0.782194	0.294641	2.65473	0.00793711	0.0755916	Ccdc167	Bleo_vs_PBS
6.54286	0.821794	0.309628	2.65414	0.00795118	0.0756524	Myo7a	Bleo_vs_PBS
10.0732	0.765765	0.288587	2.6535	0.00796625	0.0756827	2310009B15Rik	Bleo_vs_PBS
45.1156	0.518775	0.19561	2.65208	0.00799968	0.0756827	Eln	Bleo_vs_PBS
13.9492	-0.496789	0.187283	-2.65261	0.00798713	0.0756827	Rab3a	Bleo_vs_PBS
29.4969	0.35238	0.132872	2.65203	0.00800088	0.0756827	Trmt1	Bleo_vs_PBS
10.3375	-0.498849	0.188025	-2.6531	0.00797567	0.0756827	Wrnip1	Bleo_vs_PBS
9.57004	-0.680379	0.25654	-2.65214	0.00799843	0.0756827	Neurl1b	Bleo_vs_PBS
61.9516	-0.342776	0.129248	-2.65208	0.00799964	0.0756827	Brd2	Bleo_vs_PBS
31.0638	0.359349	0.135519	2.65166	0.00800971	0.0757034	Paip1	Bleo_vs_PBS
15.204	0.511338	0.192933	2.65034	0.00804112	0.0759091	Mras	Bleo_vs_PBS
13.962	0.461426	0.174111	2.65018	0.00804481	0.0759091	Stap2	Bleo_vs_PBS
18.1755	-0.546343	0.206206	-2.6495	0.00806118	0.0760007	Cmpk2	Bleo_vs_PBS
5.31749	-0.65815	0.248456	-2.64896	0.00807393	0.0760518	Zbtb5	Bleo_vs_PBS
884.77	0.292124	0.110289	2.64871	0.00807996	0.0760518	Eef1a1	Bleo_vs_PBS
39.722	0.279851	0.105704	2.64751	0.00810875	0.0760533	Pitpnb	Bleo_vs_PBS
88.1859	-0.401658	0.151685	-2.64798	0.00809737	0.0760533	Vgll4	Bleo_vs_PBS
3.40059	-0.853634	0.322344	-2.64821	0.00809187	0.0760533	Gm11730	Bleo_vs_PBS
161.285	-0.686189	0.259202	-2.64731	0.0081135	0.0760533	Sox11	Bleo_vs_PBS
4.53566	-0.708799	0.26771	-2.64763	0.00810578	0.0760533	Zfp623	Bleo_vs_PBS
14.6975	-0.47435	0.1793	-2.64556	0.00815551	0.0762674	Lmtk2	Bleo_vs_PBS
12.4714	0.637728	0.241059	2.64552	0.00815644	0.0762674	Pyurf	Bleo_vs_PBS
39.7061	0.547931	0.207096	2.64579	0.00815015	0.0762674	C1d	Bleo_vs_PBS
4.19055	-1.44919	0.547869	-2.64515	0.00816558	0.0762902	Zbtb8b	Bleo_vs_PBS
66.5778	-0.355036	0.134302	-2.64357	0.00820376	0.0764588	Prrc2b	Bleo_vs_PBS
703.704	0.489048	0.184994	2.64359	0.00820322	0.0764588	Rps3a1	Bleo_vs_PBS
59.0315	-0.380312	0.143859	-2.64365	0.00820181	0.0764588	St5	Bleo_vs_PBS
8.05924	0.546415	0.206719	2.64328	0.00821078	0.0764616	Apex1	Bleo_vs_PBS
14.4374	0.914463	0.346072	2.64241	0.00823184	0.0765951	Fabp5	Bleo_vs_PBS
3.91897	-0.816462	0.309108	-2.64135	0.00825754	0.0767716	Zfp882	Bleo_vs_PBS
46.0021	-0.443322	0.167864	-2.64097	0.00826702	0.076797	Dll4	Bleo_vs_PBS
362.895	-0.259629	0.098328	-2.64043	0.00827997	0.0768546	Klf7	Bleo_vs_PBS
17.0232	0.486577	0.184671	2.63482	0.0084181	0.078073	Kmt5a	Bleo_vs_PBS
45.0021	-0.241402	0.0916472	-2.63404	0.00843761	0.0781904	Tor3a	Bleo_vs_PBS
0.84286	-2.23198	0.847749	-2.63283	0.00846768	0.0784052	Lrat	Bleo_vs_PBS
89.1369	0.428713	0.162954	2.63088	0.00851628	0.0786747	Minos1	Bleo_vs_PBS
40.0523	-0.529496	0.201249	-2.63105	0.00851219	0.0786747	Arl4a	Bleo_vs_PBS
2.19561	1.2173	0.462706	2.63084	0.0085175	0.0786747	1810055G02Rik	Bleo_vs_PBS
347.646	0.463601	0.176251	2.63034	0.00852994	0.0787257	Rpl22	Bleo_vs_PBS
91.9649	-0.340149	0.129359	-2.62949	0.0085512	0.078858	Psmb9	Bleo_vs_PBS
2.65324	-1.11717	0.425094	-2.62805	0.00858753	0.079129	Mgst2	Bleo_vs_PBS
96.6383	-0.367156	0.139751	-2.62722	0.00860852	0.0791573	Amotl1	Bleo_vs_PBS
77.1585	0.306833	0.116772	2.62762	0.00859845	0.0791573	Psmb6	Bleo_vs_PBS
21.1224	-0.440573	0.167703	-2.62711	0.00861146	0.0791573	Tmem71	Bleo_vs_PBS
16.5624	-0.673664	0.256749	-2.62382	0.00869488	0.0797493	Cebpb	Bleo_vs_PBS
76.738	0.300184	0.11439	2.62421	0.00868498	0.0797493	Pebp1	Bleo_vs_PBS
10.412	0.497326	0.189548	2.62375	0.00869687	0.0797493	Sharpin	Bleo_vs_PBS
1.36563	1.48609	0.566559	2.62301	0.00871575	0.0798582	Cenpw	Bleo_vs_PBS
234.191	0.408661	0.155825	2.62257	0.0087269	0.0798961	Btf3	Bleo_vs_PBS
73.3539	0.442079	0.168618	2.62178	0.0087471	0.0800167	Polr1d	Bleo_vs_PBS
302.867	-0.392685	0.149831	-2.62085	0.00877105	0.080107	Hmcn1	Bleo_vs_PBS
89.9882	-0.322228	0.122943	-2.62095	0.00876846	0.080107	Trim8	Bleo_vs_PBS
23.3576	-0.381918	0.145767	-2.62005	0.00879159	0.0802303	Fut11	Bleo_vs_PBS
248.923	0.230851	0.0881294	2.61945	0.00880718	0.080244	Adgrl2	Bleo_vs_PBS
14.9361	-0.489967	0.187035	-2.61965	0.00880202	0.080244	Mepce	Bleo_vs_PBS
32.3995	0.2971	0.113438	2.61905	0.00881737	0.0802726	Pnrc2	Bleo_vs_PBS
12.2701	0.417292	0.15952	2.61592	0.00889865	0.0808833	Ipo9	Bleo_vs_PBS
66.0317	0.296486	0.113336	2.616	0.00889667	0.0808833	Fryl	Bleo_vs_PBS
0.986251	1.77461	0.679774	2.61059	0.0090387	0.0820907	Gm20404	Bleo_vs_PBS
26.4812	0.305898	0.117239	2.60918	0.00907596	0.0822978	Ptpn18	Bleo_vs_PBS
18.0621	0.35298	0.135275	2.60934	0.00907163	0.0822978	Ext1	Bleo_vs_PBS
5.57746	0.847806	0.325061	2.60814	0.00910352	0.0824165	Mamstr	Bleo_vs_PBS
8.64757	-0.544992	0.208946	-2.60829	0.00909946	0.0824165	Unkl	Bleo_vs_PBS
118.386	0.285951	0.109664	2.60751	0.0091203	0.0825028	Bsg	Bleo_vs_PBS
17.2997	-0.517515	0.19853	-2.60673	0.00914113	0.0826256	H2-T24	Bleo_vs_PBS
455.306	0.384089	0.147452	2.60484	0.00919182	0.0829522	Rps13	Bleo_vs_PBS
9.21112	-0.501532	0.192528	-2.60499	0.00918778	0.0829522	D230025D16Rik	Bleo_vs_PBS
30.5727	-0.344761	0.132384	-2.60425	0.00920744	0.0829617	Prkx	Bleo_vs_PBS
56.8761	-0.29345	0.112677	-2.60435	0.00920484	0.0829617	Mob1a	Bleo_vs_PBS
71.8076	0.353099	0.135606	2.60385	0.00921825	0.0829934	Sept11	Bleo_vs_PBS
141.846	0.374669	0.144016	2.60157	0.0092797	0.0834342	Psma3	Bleo_vs_PBS
20.0307	0.515804	0.198272	2.60149	0.00928187	0.0834342	Txnl4a	Bleo_vs_PBS
21.4848	-0.435073	0.167275	-2.60094	0.00929686	0.0834412	Parp12	Bleo_vs_PBS
24.4887	-0.320678	0.123294	-2.60092	0.0092973	0.0834412	Phf12	Bleo_vs_PBS
6.9848	0.615497	0.236791	2.59932	0.00934085	0.0836343	Praf2	Bleo_vs_PBS
17.408	0.498328	0.191695	2.5996	0.00933336	0.0836343	Chmp6	Bleo_vs_PBS
3.11657	1.05461	0.405719	2.59937	0.00933946	0.0836343	Syk	Bleo_vs_PBS
12.2814	-0.574627	0.221207	-2.59768	0.00938552	0.0839683	Golga2	Bleo_vs_PBS
15.2437	-0.496079	0.191048	-2.59661	0.00941479	0.0840981	Cse1l	Bleo_vs_PBS
55.1098	0.264506	0.10186	2.59677	0.0094106	0.0840981	Dnaja2	Bleo_vs_PBS
5.98082	0.709696	0.273446	2.59538	0.00944874	0.0843352	Mcub	Bleo_vs_PBS
41.2548	0.382372	0.147459	2.59308	0.00951206	0.0847675	Cnpy2	Bleo_vs_PBS
85.8441	-0.343199	0.132342	-2.59327	0.00950668	0.0847675	Tmem184b	Bleo_vs_PBS
19.2189	0.439812	0.170129	2.58517	0.00973318	0.0866025	Trappc1	Bleo_vs_PBS
35.7686	-0.469614	0.181654	-2.58521	0.00973185	0.0866025	Dennd3	Bleo_vs_PBS
24.8469	0.368384	0.14256	2.58406	0.00976457	0.086814	Vmp1	Bleo_vs_PBS
8.31275	-0.57014	0.220664	-2.58375	0.00977329	0.0868237	Irak2	Bleo_vs_PBS
16.7982	0.447068	0.173075	2.58309	0.00979186	0.0869166	Zfp46	Bleo_vs_PBS
70.1297	-0.317017	0.12274	-2.58284	0.00979901	0.0869166	Tmem140	Bleo_vs_PBS
57.3412	0.534675	0.207048	2.58237	0.00981239	0.0869411	Fundc2	Bleo_vs_PBS
14.2229	0.454505	0.176014	2.58221	0.00981704	0.0869411	Gskip	Bleo_vs_PBS
42.461	0.280904	0.108799	2.58185	0.00982722	0.0869637	Fam104a	Bleo_vs_PBS
35.292	-0.349066	0.135277	-2.58038	0.00986917	0.0872671	Pcgf5	Bleo_vs_PBS
126.622	-0.486062	0.188432	-2.57951	0.00989401	0.0874188	Syne2	Bleo_vs_PBS
72.7995	0.271992	0.105525	2.57751	0.00995153	0.0878589	Ubald2	Bleo_vs_PBS
25.4813	0.392059	0.152127	2.57719	0.00996068	0.0878715	Abcg1	Bleo_vs_PBS
91.6017	-0.276753	0.107423	-2.57628	0.00998688	0.0880345	Ccnl1	Bleo_vs_PBS
82.8942	0.373071	0.144843	2.5757	0.0100038	0.0881156	Eef1d	Bleo_vs_PBS
11.5135	0.444166	0.172545	2.57421	0.0100471	0.0883598	Zdhhc12	Bleo_vs_PBS
6.05901	-0.625137	0.242839	-2.57429	0.0100446	0.0883598	Ncaph	Bleo_vs_PBS
24.0606	0.547205	0.212624	2.57358	0.0100652	0.0884506	Ckb	Bleo_vs_PBS
2.4315	-1.04678	0.406971	-2.57211	0.010108	0.0887589	Rai2	Bleo_vs_PBS
48.3932	-0.264707	0.102992	-2.57018	0.0101645	0.0891863	Mdfic	Bleo_vs_PBS
2.06058	-1.09382	0.425732	-2.56928	0.010191	0.0892584	Fbxo10	Bleo_vs_PBS
16.2784	0.69682	0.271238	2.56904	0.0101982	0.0892584	Fes	Bleo_vs_PBS
47.8068	0.39558	0.153996	2.56876	0.0102062	0.0892584	Fkbp3	Bleo_vs_PBS
21.3276	0.446368	0.173719	2.56949	0.0101849	0.0892584	Socs5	Bleo_vs_PBS
1.11739	-1.70401	0.66341	-2.56857	0.0102119	0.0892584	Lipg	Bleo_vs_PBS
11.4841	0.434046	0.169047	2.56761	0.0102404	0.0893697	Eid2	Bleo_vs_PBS
56.2691	-0.479517	0.18675	-2.5677	0.0102376	0.0893697	Numa1	Bleo_vs_PBS
27.892	-0.421387	0.164135	-2.56732	0.0102489	0.0893755	Dusp16	Bleo_vs_PBS
122.217	-0.542083	0.211175	-2.56698	0.0102588	0.0893936	Btg2	Bleo_vs_PBS
32.5405	-0.643842	0.250892	-2.56621	0.0102817	0.0895245	Irgm2	Bleo_vs_PBS
3.53662	-1.63654	0.637919	-2.56543	0.0103048	0.0896573	Trbc1	Bleo_vs_PBS
19.7129	0.49655	0.193648	2.5642	0.0103415	0.089872	Ier5l	Bleo_vs_PBS
17.43	0.426818	0.166461	2.56407	0.0103453	0.089872	Hsd17b10	Bleo_vs_PBS
8.10545	0.547404	0.21363	2.56239	0.0103955	0.0902397	Ccdc58	Bleo_vs_PBS
8.30181	0.957871	0.373939	2.56157	0.01042	0.090383	Mboat2	Bleo_vs_PBS
42.1604	-0.289348	0.112985	-2.56095	0.0104386	0.090476	Tmem245	Bleo_vs_PBS
5.179	0.767857	0.300001	2.55952	0.0104818	0.0907765	Wee1	Bleo_vs_PBS
74.3042	0.457094	0.17861	2.55917	0.0104921	0.0907765	Rwdd1	Bleo_vs_PBS
172.215	0.4406	0.172176	2.55901	0.0104972	0.0907765	Hint1	Bleo_vs_PBS
12.949	-0.432567	0.169074	-2.55845	0.0105141	0.0908534	Nosip	Bleo_vs_PBS
264.607	-0.208708	0.0815929	-2.55792	0.01053	0.0909217	Slfn5	Bleo_vs_PBS
2.76403	0.987463	0.386127	2.55735	0.0105472	0.090933	Tha1	Bleo_vs_PBS
4.27438	-0.778488	0.304391	-2.55752	0.0105421	0.090933	Nthl1	Bleo_vs_PBS
3.18611	1.12184	0.438747	2.55692	0.0105602	0.0909763	Nectin2	Bleo_vs_PBS
32.6272	-0.352476	0.137892	-2.55617	0.0105831	0.0911042	Rab6b	Bleo_vs_PBS
428.405	-0.40098	0.15697	-2.5545	0.0106341	0.0914741	Adgre5	Bleo_vs_PBS
26.4149	-0.501014	0.196428	-2.55063	0.0107529	0.0923633	Nipal3	Bleo_vs_PBS
32.0303	-0.803257	0.314928	-2.5506	0.0107537	0.0923633	Igtp	Bleo_vs_PBS
5.16917	-0.724085	0.283964	-2.54992	0.0107749	0.0924755	Stc1	Bleo_vs_PBS
1.11747	-1.55737	0.611477	-2.54689	0.0108687	0.092877	Fap	Bleo_vs_PBS
8.79293	0.851191	0.334082	2.54785	0.0108388	0.092877	Fbln2	Bleo_vs_PBS
6.12059	-0.616271	0.2419	-2.54763	0.0108456	0.092877	Wdr73	Bleo_vs_PBS
62.2803	-0.27246	0.106998	-2.5464	0.010884	0.092877	Nufip2	Bleo_vs_PBS
30.6793	-0.330282	0.129709	-2.54633	0.0108861	0.092877	Hoxb4	Bleo_vs_PBS
1.62862	1.07319	0.421325	2.54717	0.01086	0.092877	Tpmt	Bleo_vs_PBS
40.173	-0.246112	0.0966434	-2.5466	0.0108778	0.092877	Lrch3	Bleo_vs_PBS
1.62859	-1.26713	0.497635	-2.54631	0.0108869	0.092877	Arhgap19	Bleo_vs_PBS
35.4016	-0.388502	0.152653	-2.54501	0.0109276	0.0931544	Stk38	Bleo_vs_PBS
21.9237	-0.366622	0.144073	-2.54469	0.0109375	0.0931692	Lrch1	Bleo_vs_PBS
24.3301	-0.349786	0.137498	-2.54393	0.0109614	0.0932355	Herc4	Bleo_vs_PBS
1.57122	-1.219	0.479184	-2.54392	0.0109617	0.0932355	Sfxn4	Bleo_vs_PBS
49.0558	0.31974	0.125832	2.54101	0.0110532	0.0939005	Aurkaip1	Bleo_vs_PBS
54.7242	0.271535	0.106865	2.54091	0.0110563	0.0939005	Cct2	Bleo_vs_PBS
128.18	0.256539	0.101001	2.53996	0.0110864	0.0940859	Mast4	Bleo_vs_PBS
308.642	-0.585746	0.230833	-2.53753	0.0111636	0.0946707	H2-Q7	Bleo_vs_PBS
1.71572	-1.54992	0.610861	-2.53727	0.011172	0.0946715	Bcl11b	Bleo_vs_PBS
11.5249	0.462033	0.182166	2.53634	0.0112019	0.0947906	Prelid3b	Bleo_vs_PBS
12.325	-0.422362	0.166526	-2.53631	0.0112028	0.0947906	Foxj2	Bleo_vs_PBS
53.1593	-0.348735	0.137578	-2.53481	0.0112508	0.09508	Cdkn1b	Bleo_vs_PBS
414.004	-0.505134	0.199286	-2.53472	0.0112537	0.09508	Plvap	Bleo_vs_PBS
15.0962	-0.439789	0.173607	-2.53324	0.0113013	0.0953166	Las1l	Bleo_vs_PBS
9.77176	-0.556907	0.219831	-2.53334	0.0112981	0.0953166	Tmem43	Bleo_vs_PBS
7.87897	0.52415	0.206922	2.53307	0.0113068	0.0953166	Mlkl	Bleo_vs_PBS
28.921	-0.331065	0.130753	-2.53198	0.0113421	0.0955436	Zfp62	Bleo_vs_PBS
124.788	0.464754	0.183573	2.53171	0.0113508	0.0955461	Cox5a	Bleo_vs_PBS
25.2346	0.375811	0.14848	2.53106	0.0113719	0.0955827	Cops6	Bleo_vs_PBS
168.57	0.194388	0.0767936	2.53131	0.0113638	0.0955827	Kif5b	Bleo_vs_PBS
2.91118	1.01757	0.402091	2.5307	0.0113835	0.09561	Prr7	Bleo_vs_PBS
13.1357	0.415871	0.164388	2.52981	0.0114124	0.0957814	Irak4	Bleo_vs_PBS
12.2812	-0.673782	0.266422	-2.529	0.0114387	0.0959317	Nxpe3	Bleo_vs_PBS
14.2998	-0.573145	0.226791	-2.52719	0.0114978	0.0962504	Nos1ap	Bleo_vs_PBS
9.31732	-0.488182	0.193157	-2.52738	0.0114916	0.0962504	Cpm	Bleo_vs_PBS
9.01682	-0.561924	0.222362	-2.52706	0.011502	0.0962504	Phlpp2	Bleo_vs_PBS
13.5442	-0.511774	0.202587	-2.52619	0.0115306	0.0964181	Mlxip	Bleo_vs_PBS
27.2914	0.495592	0.196244	2.52539	0.011557	0.0965051	Mrpl55	Bleo_vs_PBS
40.9606	-0.314781	0.124648	-2.52536	0.0115579	0.0965051	Oxr1	Bleo_vs_PBS
6.68301	-0.671029	0.265766	-2.52489	0.0115736	0.0965653	Fpgt	Bleo_vs_PBS
3.88319	-0.892138	0.353822	-2.52143	0.0116878	0.0974472	Dhrs13	Bleo_vs_PBS
45.2773	0.254388	0.10106	2.5172	0.0118292	0.0983289	Hdgf	Bleo_vs_PBS
64.625	-0.310707	0.123402	-2.51785	0.0118075	0.0983289	Arhgef1	Bleo_vs_PBS
22.6429	-0.422501	0.167838	-2.51731	0.0118253	0.0983289	Rel	Bleo_vs_PBS
50.6115	0.335902	0.133455	2.51697	0.0118368	0.0983289	Higd2a	Bleo_vs_PBS
351.075	0.320899	0.127467	2.51751	0.0118187	0.0983289	Rpl17	Bleo_vs_PBS
27.8996	0.349234	0.138794	2.51621	0.0118625	0.098471	Tceal8	Bleo_vs_PBS
7.22547	-0.716278	0.284782	-2.51518	0.0118971	0.0984955	Klhl21	Bleo_vs_PBS
4.44181	-0.762888	0.30335	-2.51488	0.0119073	0.0984955	Mib2	Bleo_vs_PBS
10.7583	0.511441	0.203308	2.51559	0.0118833	0.0984955	Pradc1	Bleo_vs_PBS
47.5054	-0.245057	0.0974729	-2.51411	0.0119334	0.0984955	Trim30a	Bleo_vs_PBS
6.04066	0.671403	0.267058	2.51407	0.0119347	0.0984955	2010320M18Rik	Bleo_vs_PBS
30.5667	-0.377641	0.15017	-2.51475	0.0119115	0.0984955	Vamp2	Bleo_vs_PBS
50.5104	-0.248559	0.0988569	-2.51433	0.0119259	0.0984955	Col4a3bp	Bleo_vs_PBS
14.1432	0.389129	0.154747	2.51462	0.0119162	0.0984955	1600012H06Rik	Bleo_vs_PBS
34.635	-0.44285	0.176175	-2.5137	0.0119473	0.0985287	Grtp1	Bleo_vs_PBS
2.48815	1.12468	0.447673	2.51228	0.0119954	0.0985545	Abtb2	Bleo_vs_PBS
136.671	0.599024	0.238444	2.51222	0.0119975	0.0985545	Rpl22l1	Bleo_vs_PBS
16.9123	-0.467565	0.186116	-2.51223	0.0119971	0.0985545	Zbtb11	Bleo_vs_PBS
49.0239	0.30521	0.121475	2.51253	0.0119868	0.0985545	Mtch1	Bleo_vs_PBS
42.1274	-0.29985	0.119363	-2.51207	0.0120024	0.0985545	Lpin2	Bleo_vs_PBS
32.2694	0.319235	0.127044	2.51279	0.011978	0.0985545	Yipf5	Bleo_vs_PBS
87.3537	-0.302682	0.120522	-2.51143	0.0120243	0.0986633	Klhl24	Bleo_vs_PBS
33.6952	0.531848	0.211932	2.50951	0.0120897	0.0987797	Disp2	Bleo_vs_PBS
3.67603	0.744806	0.29666	2.51064	0.0120511	0.0987797	Gstm5	Bleo_vs_PBS
22.5657	-0.317621	0.126556	-2.50974	0.012082	0.0987797	Ipo8	Bleo_vs_PBS
22.1729	0.387468	0.154403	2.50946	0.0120917	0.0987797	Pin1	Bleo_vs_PBS
99.5527	0.22774	0.0907401	2.5098	0.0120799	0.0987797	Gngt2	Bleo_vs_PBS
75.2988	-0.379158	0.151105	-2.50924	0.0120992	0.0987797	Thra	Bleo_vs_PBS
26.2168	-0.335065	0.133529	-2.50929	0.0120972	0.0987797	Dnajb9	Bleo_vs_PBS
30.2339	-0.454415	0.181185	-2.50802	0.012141	0.0990423	Mtmr3	Bleo_vs_PBS
11.424	-0.445197	0.177526	-2.50779	0.0121487	0.0990423	Dirc2	Bleo_vs_PBS
2.40314	-1.12185	0.447442	-2.50726	0.012167	0.099049	Gstt1	Bleo_vs_PBS
14.8429	-0.424224	0.169187	-2.50743	0.0121611	0.099049	Wipi1	Bleo_vs_PBS
113.74	0.533046	0.212683	2.5063	0.0122003	0.0992497	Adam15	Bleo_vs_PBS
105.202	0.582085	0.232282	2.50594	0.0122126	0.0992782	Rnf7	Bleo_vs_PBS
14.2983	-0.456521	0.182218	-2.50536	0.0122327	0.0993005	Pspc1	Bleo_vs_PBS
2.82676	1.01912	0.40676	2.50545	0.0122295	0.0993005	Fkbp5	Bleo_vs_PBS
14.6927	0.435056	0.173682	2.5049	0.0122485	0.0993574	Ak6	Bleo_vs_PBS
1.14105	1.41766	0.566076	2.50437	0.0122671	0.0994373	Tnni1	Bleo_vs_PBS
7.337	-0.589298	0.235357	-2.50385	0.0122849	0.0994879	Zfp275	Bleo_vs_PBS
18.2035	0.405114	0.161807	2.50368	0.0122908	0.0994879	Erich1	Bleo_vs_PBS
6.95042	0.710027	0.283729	2.50249	0.0123324	0.0997543	Ahdc1	Bleo_vs_PBS
59.258	0.443418	0.177311	2.50079	0.0123917	0.100114	Psma5	Bleo_vs_PBS
29.3873	0.346691	0.138637	2.50071	0.0123945	0.100114	Sdhd	Bleo_vs_PBS
11.9002	0.584459	0.233756	2.50029	0.0124091	0.100161	Tor2a	Bleo_vs_PBS
214.674	0.195146	0.0780853	2.49914	0.0124496	0.100417	Arpc2	Bleo_vs_PBS
83.4651	-0.32957	0.131985	-2.49702	0.0125242	0.10094	Epha4	Bleo_vs_PBS
143.999	-0.289046	0.115767	-2.49679	0.0125322	0.10094	Pnisr	Bleo_vs_PBS
96.4261	-0.425161	0.170403	-2.49503	0.0125945	0.101299	St8sia4	Bleo_vs_PBS
74.5317	0.455652	0.182622	2.49506	0.0125935	0.101299	Rtraf	Bleo_vs_PBS
159.921	0.571204	0.229017	2.49415	0.0126259	0.10148	Selenow	Bleo_vs_PBS
34.6503	0.402824	0.161537	2.4937	0.012642	0.101537	Prdx6	Bleo_vs_PBS
3.14065	0.863862	0.346519	2.49297	0.0126679	0.101539	Cry2	Bleo_vs_PBS
11.4924	-0.477474	0.191529	-2.49296	0.0126682	0.101539	Sms	Bleo_vs_PBS
118.132	-0.308051	0.123569	-2.49294	0.012669	0.101539	Zbtb4	Bleo_vs_PBS
22.5848	0.43858	0.175996	2.49199	0.0127028	0.101596	Vma21	Bleo_vs_PBS
0.857254	1.66642	0.668622	2.49232	0.012691	0.101596	Mlf1	Bleo_vs_PBS
89.1893	0.228374	0.0916406	2.49207	0.0127003	0.101596	Mfap2	Bleo_vs_PBS
194.199	0.466232	0.187303	2.48918	0.0128038	0.102332	Sumo2	Bleo_vs_PBS
739.293	0.433581	0.174249	2.48828	0.0128364	0.10252	Rpl27a	Bleo_vs_PBS
2.07346	1.22519	0.492436	2.48802	0.0128457	0.102523	Meox1	Bleo_vs_PBS
98.0335	-0.243484	0.0978888	-2.48735	0.0128697	0.102642	Vezf1	Bleo_vs_PBS
3.68315	-0.763452	0.30701	-2.48673	0.0128922	0.102723	Aldh4a1	Bleo_vs_PBS
47.8052	0.398721	0.16035	2.48658	0.0128979	0.102723	Uqcc3	Bleo_vs_PBS
103.119	-0.24395	0.0981541	-2.48537	0.0129416	0.102999	Tspan18	Bleo_vs_PBS
49.2209	-0.233994	0.0941918	-2.48423	0.0129833	0.103259	Pgrmc1	Bleo_vs_PBS
75.8829	-0.305302	0.122947	-2.4832	0.0130209	0.103486	Atf4	Bleo_vs_PBS
21.7654	-0.439252	0.176994	-2.48174	0.0130744	0.103838	Impact	Bleo_vs_PBS
63.4015	0.465575	0.187629	2.48136	0.0130881	0.103875	Mrps24	Bleo_vs_PBS
0.944203	-1.59167	0.641591	-2.48082	0.0131082	0.103962	Gm26798	Bleo_vs_PBS
33.7197	0.426122	0.171846	2.47967	0.0131505	0.104225	Phactr4	Bleo_vs_PBS
48.7149	-0.312198	0.125918	-2.47938	0.0131611	0.104236	Lmbrd1	Bleo_vs_PBS
29.9467	-0.347688	0.140335	-2.47756	0.0132283	0.10455	Pard3	Bleo_vs_PBS
45.3723	-0.258853	0.10447	-2.47779	0.01322	0.10455	Sqstm1	Bleo_vs_PBS
708.775	0.366987	0.148109	2.47782	0.013219	0.10455	Rpl19	Bleo_vs_PBS
183.366	-0.226097	0.0912765	-2.47706	0.013247	0.104592	Kdr	Bleo_vs_PBS
13.6739	0.411145	0.16599	2.47693	0.0132519	0.104592	Mrpl46	Bleo_vs_PBS
22.609	-0.508809	0.205459	-2.47645	0.0132698	0.10466	Ntn4	Bleo_vs_PBS
1.21256	1.41974	0.573484	2.47563	0.0133	0.104826	Birc5	Bleo_vs_PBS
32.0955	0.323966	0.13093	2.47435	0.0133478	0.10513	Med8	Bleo_vs_PBS
52.5066	0.338971	0.137013	2.474	0.0133609	0.10516	Ralb	Bleo_vs_PBS
2.97129	0.917133	0.370775	2.47356	0.0133776	0.105219	Fgf11	Bleo_vs_PBS
470.467	-0.255976	0.10358	-2.47128	0.013463	0.105818	Arhgap31	Bleo_vs_PBS
22.0401	-0.512452	0.207464	-2.47008	0.0135082	0.1061	Sik1	Bleo_vs_PBS
97.2897	-0.194135	0.0786494	-2.46835	0.0135736	0.106405	Ubl3	Bleo_vs_PBS
1.87517	-1.11601	0.452053	-2.46877	0.0135579	0.106405	Gpr137c	Bleo_vs_PBS
2.24191	-1.29866	0.526131	-2.46831	0.0135751	0.106405	Apol9b	Bleo_vs_PBS
52.0855	-0.295022	0.119558	-2.4676	0.0136023	0.106472	Fnip1	Bleo_vs_PBS
37.6207	0.469648	0.190316	2.46773	0.0135973	0.106472	Cenpx	Bleo_vs_PBS
34.6055	-0.28333	0.114905	-2.46577	0.0136718	0.106943	Akap11	Bleo_vs_PBS
18.7283	-0.408852	0.165858	-2.46508	0.0136983	0.107003	Brap	Bleo_vs_PBS
98.5442	-0.231612	0.0939552	-2.46513	0.0136962	0.107003	Ubn2	Bleo_vs_PBS
2.10784	1.50725	0.611554	2.46462	0.0137158	0.107066	Bmp2	Bleo_vs_PBS
36.6858	0.441879	0.179573	2.46072	0.0138659	0.10809	Mrpl17	Bleo_vs_PBS
29.7234	-0.331277	0.134625	-2.46073	0.0138654	0.10809	Gns	Bleo_vs_PBS
7.26911	-0.574056	0.233317	-2.46041	0.0138778	0.108108	Zc3h12a	Bleo_vs_PBS
12.0803	-0.686527	0.279091	-2.45987	0.0138989	0.108199	Ifit3	Bleo_vs_PBS
19.5526	-0.332852	0.135337	-2.45944	0.0139155	0.108254	Atxn7l1	Bleo_vs_PBS
11.005	0.522616	0.212599	2.45822	0.0139627	0.108547	Sssca1	Bleo_vs_PBS
9.67861	-0.545369	0.222057	-2.45599	0.0140498	0.109149	Orc3	Bleo_vs_PBS
61.7937	0.259003	0.1056	2.45267	0.0141799	0.110085	Erp29	Bleo_vs_PBS
350.588	0.54976	0.224173	2.4524	0.0141909	0.110095	Rpl11	Bleo_vs_PBS
4.11027	0.746989	0.304677	2.45174	0.0142166	0.11022	Sh3pxd2b	Bleo_vs_PBS
1.95366	-2.01537	0.822366	-2.45069	0.0142581	0.110316	Slc7a11	Bleo_vs_PBS
50.2193	0.345856	0.141118	2.45083	0.0142526	0.110316	Tmem208	Bleo_vs_PBS
37.2806	0.332117	0.135497	2.45111	0.0142417	0.110316	Gm10073	Bleo_vs_PBS
17.2113	0.364347	0.148692	2.45035	0.0142718	0.110347	Tmem263	Bleo_vs_PBS
40.912	-0.26514	0.108262	-2.44906	0.0143232	0.110669	Msl2	Bleo_vs_PBS
103.531	0.26749	0.109279	2.44778	0.0143738	0.110765	Fgd5	Bleo_vs_PBS
2.79521	-0.901987	0.368494	-2.44777	0.0143745	0.110765	Bbs2	Bleo_vs_PBS
12.8563	-0.485793	0.198453	-2.4479	0.014369	0.110765	Txndc16	Bleo_vs_PBS
26.0948	0.340412	0.139055	2.44803	0.0143638	0.110765	Acat1	Bleo_vs_PBS
117.305	0.262573	0.107307	2.44693	0.0144079	0.110948	Ssb	Bleo_vs_PBS
1.48849	-1.79652	0.734584	-2.44563	0.0144601	0.111196	4732496C06Rik	Bleo_vs_PBS
15.8502	0.427557	0.174842	2.44539	0.0144695	0.111196	Arf2	Bleo_vs_PBS
15.5328	-0.428534	0.175221	-2.44568	0.0144579	0.111196	Zfp101	Bleo_vs_PBS
273.859	0.358361	0.146587	2.4447	0.0144974	0.111336	Stmn2	Bleo_vs_PBS
23.2816	-0.350972	0.143596	-2.44417	0.0145187	0.111349	P2rx7	Bleo_vs_PBS
40.8678	0.263935	0.107984	2.44421	0.0145168	0.111349	Gjc1	Bleo_vs_PBS
3.01606	1.10261	0.451267	2.44336	0.0145511	0.111522	Carmil1	Bleo_vs_PBS
38.6125	0.382553	0.156584	2.44312	0.014561	0.111523	Emc6	Bleo_vs_PBS
5.8274	0.536593	0.219662	2.44281	0.0145735	0.111544	Rnaseh2a	Bleo_vs_PBS
19.9267	-0.326931	0.133989	-2.43999	0.0146875	0.112341	Emc1	Bleo_vs_PBS
1.52434	-1.21883	0.499683	-2.43921	0.0147194	0.112403	Pnpla7	Bleo_vs_PBS
30.2436	0.452292	0.185437	2.43907	0.0147252	0.112403	Cisd1	Bleo_vs_PBS
3.14268	0.903456	0.370381	2.43926	0.0147173	0.112403	Gm19557	Bleo_vs_PBS
1.44476	-1.47305	0.604204	-2.438	0.0147688	0.11266	Bin2	Bleo_vs_PBS
1.59725	-1.52857	0.627056	-2.43769	0.0147813	0.11268	Cxcl14	Bleo_vs_PBS
468.387	-0.316694	0.130011	-2.4359	0.0148547	0.113164	Acvrl1	Bleo_vs_PBS
29.2262	-0.390279	0.160272	-2.4351	0.0148876	0.113339	Sipa1l2	Bleo_vs_PBS
14.4039	-0.59807	0.245661	-2.43454	0.0149109	0.11341	Nhsl1	Bleo_vs_PBS
32.8445	0.741177	0.304461	2.43439	0.0149169	0.11341	Rpl10-ps3	Bleo_vs_PBS
642.036	0.427106	0.175506	2.43357	0.0149508	0.113592	H3f3b	Bleo_vs_PBS
10.0288	0.458543	0.188475	2.43291	0.0149781	0.113724	Tmem41a	Bleo_vs_PBS
10.4088	0.585068	0.240552	2.43219	0.0150079	0.113798	Unc5b	Bleo_vs_PBS
23.6144	-0.475641	0.195551	-2.43231	0.0150028	0.113798	Rasgrp2	Bleo_vs_PBS
3.06283	0.990278	0.407252	2.43161	0.0150319	0.113904	1810032O08Rik	Bleo_vs_PBS
11.0441	0.518234	0.213152	2.43129	0.0150452	0.113929	Slc12a2	Bleo_vs_PBS
11.2775	-0.472417	0.194543	-2.42834	0.0151682	0.114785	Haus3	Bleo_vs_PBS
145.427	-0.231247	0.0952463	-2.42789	0.015187	0.114851	Dgkh	Bleo_vs_PBS
4.95007	0.660242	0.272016	2.42722	0.0152152	0.114987	Mcm2	Bleo_vs_PBS
26.4176	-0.346669	0.142907	-2.42583	0.0152733	0.11535	Mdm2	Bleo_vs_PBS
6.21799	-0.765413	0.315873	-2.42316	0.015386	0.116047	Nr3c2	Bleo_vs_PBS
339.42	0.181981	0.0750993	2.42321	0.0153839	0.116047	Slc9a3r2	Bleo_vs_PBS
69.4381	0.281502	0.116222	2.42212	0.0154304	0.116305	Eif5a	Bleo_vs_PBS
28.815	-0.515628	0.212927	-2.42162	0.0154515	0.116387	Hspa4l	Bleo_vs_PBS
124.502	-0.338863	0.139947	-2.42137	0.015462	0.116389	Shisa5	Bleo_vs_PBS
18.2293	0.522132	0.215674	2.42093	0.0154808	0.116454	Ap3s1	Bleo_vs_PBS
487.378	0.311705	0.128795	2.42016	0.0155136	0.116624	Rps15	Bleo_vs_PBS
0.816482	1.45707	0.602196	2.4196	0.0155375	0.116726	Ankrd42	Bleo_vs_PBS
3.68089	-1.42331	0.588741	-2.41755	0.0156255	0.116937	Slpi	Bleo_vs_PBS
9.4132	0.481976	0.199295	2.41841	0.0155887	0.116937	1110065P20Rik	Bleo_vs_PBS
12.6561	-0.422238	0.174582	-2.41857	0.0155817	0.116937	Zfp157	Bleo_vs_PBS
28.4124	-0.327821	0.135603	-2.41751	0.0156272	0.116937	Nfatc3	Bleo_vs_PBS
3.44547	-0.799987	0.330875	-2.41779	0.0156152	0.116937	Tinf2	Bleo_vs_PBS
116.409	0.22036	0.0911433	2.41774	0.0156174	0.116937	Rtn4	Bleo_vs_PBS
19.1469	0.431221	0.178402	2.41713	0.0156434	0.116981	Echs1	Bleo_vs_PBS
46.2139	0.328734	0.136034	2.41656	0.015668	0.117056	Mrpl23	Bleo_vs_PBS
15.067	0.410136	0.169729	2.41642	0.0156739	0.117056	Tbc1d2b	Bleo_vs_PBS
11.8151	-0.863547	0.357447	-2.41587	0.0156975	0.117155	Laptm5	Bleo_vs_PBS
4.60608	0.721715	0.298924	2.41437	0.0157624	0.117562	Hoxaas3	Bleo_vs_PBS
3.10739	0.940392	0.389861	2.41212	0.0158599	0.118212	Arhgap27os1	Bleo_vs_PBS
65.8865	-0.320055	0.132713	-2.41163	0.0158813	0.118217	Hipk2	Bleo_vs_PBS
1.13499	-1.93829	0.803705	-2.4117	0.0158785	0.118217	Klrd1	Bleo_vs_PBS
86.2455	-0.210686	0.0873843	-2.41102	0.0159078	0.118337	Gna13	Bleo_vs_PBS
93.5793	-0.259672	0.107722	-2.41059	0.0159269	0.118339	Arid1a	Bleo_vs_PBS
33.2703	-0.302723	0.125583	-2.41054	0.0159289	0.118339	Pdia4	Bleo_vs_PBS
63.7637	-0.311565	0.129273	-2.41013	0.0159467	0.118395	Tjp2	Bleo_vs_PBS
93.686	0.534149	0.221669	2.40967	0.015967	0.118468	Srp9	Bleo_vs_PBS
26.1338	-0.326878	0.135769	-2.40761	0.0160575	0.118967	Tspyl1	Bleo_vs_PBS
13.7888	-0.409702	0.170171	-2.40759	0.0160583	0.118967	Rcbtb1	Bleo_vs_PBS
3.06962	0.83638	0.347417	2.40742	0.0160657	0.118967	Fxn	Bleo_vs_PBS
8.30195	0.4606	0.191348	2.40713	0.0160785	0.118985	H2afx	Bleo_vs_PBS
10.001	0.459451	0.190893	2.40686	0.0160906	0.118997	Efl1	Bleo_vs_PBS
31.8826	-0.247985	0.103056	-2.40631	0.0161144	0.119096	Samd4b	Bleo_vs_PBS
32.1534	-0.309439	0.128641	-2.40544	0.0161529	0.119303	Tbk1	Bleo_vs_PBS
14.9407	-0.427143	0.177617	-2.40485	0.0161791	0.119332	Pir	Bleo_vs_PBS
55.2872	0.529402	0.220158	2.40464	0.0161882	0.119332	Smco4	Bleo_vs_PBS
73.3247	0.296365	0.123244	2.4047	0.0161857	0.119332	Serpinb6a	Bleo_vs_PBS
45.9704	0.247997	0.103254	2.40182	0.0163138	0.12018	Kdelr1	Bleo_vs_PBS
20.4214	-0.321546	0.133933	-2.4008	0.0163591	0.120358	Mtmr10	Bleo_vs_PBS
21.285	-0.502709	0.209378	-2.40096	0.0163521	0.120358	Ldb1	Bleo_vs_PBS
103.159	0.286009	0.119143	2.40056	0.0163701	0.120361	Cox7a2l	Bleo_vs_PBS
34.5017	0.396108	0.165063	2.39973	0.016407	0.120554	Mrpl34	Bleo_vs_PBS
81.1601	0.343501	0.143186	2.39898	0.0164409	0.120726	Ube2i	Bleo_vs_PBS
9.68642	-0.564541	0.235402	-2.39819	0.0164761	0.120906	Spice1	Bleo_vs_PBS
15.6913	0.343541	0.143315	2.39711	0.0165252	0.121183	Ruvbl1	Bleo_vs_PBS
11.7289	0.491317	0.204981	2.39688	0.0165351	0.121183	Layn	Bleo_vs_PBS
33.2887	-0.274599	0.114595	-2.39626	0.0165634	0.121214	Atf2	Bleo_vs_PBS
36.72	-0.345161	0.14403	-2.39645	0.0165546	0.121214	Rlim	Bleo_vs_PBS
62.2105	0.563561	0.235201	2.39609	0.0165712	0.121214	Gm26917	Bleo_vs_PBS
26.4596	-0.297609	0.124219	-2.39585	0.0165821	0.121215	Slc23a2	Bleo_vs_PBS
44.372	0.38545	0.160957	2.39474	0.016632	0.121502	Cript	Bleo_vs_PBS
37.3809	0.389126	0.162588	2.39333	0.0166963	0.121885	Actn1	Bleo_vs_PBS
290.179	0.253844	0.106072	2.39312	0.0167059	0.121885	Cfl1	Bleo_vs_PBS
6.53121	0.566667	0.236892	2.39209	0.0167529	0.122072	Bpgm	Bleo_vs_PBS
49.0174	-0.407388	0.1703	-2.39218	0.0167485	0.122072	Ccnd2	Bleo_vs_PBS
4.37039	-0.839016	0.350868	-2.39126	0.0167906	0.122268	Tspyl4	Bleo_vs_PBS
33.3587	-0.350466	0.146576	-2.39101	0.016802	0.122273	H2-M3	Bleo_vs_PBS
3.29745	0.901169	0.37702	2.39024	0.0168372	0.122451	Wdr46	Bleo_vs_PBS
9.22099	-0.636229	0.266307	-2.38908	0.0168906	0.122762	Dmxl2	Bleo_vs_PBS
88.124	0.298693	0.125153	2.38663	0.0170036	0.123504	Swi5	Bleo_vs_PBS
71.3755	0.289236	0.121204	2.38636	0.0170162	0.123516	Kif2a	Bleo_vs_PBS
4.22485	0.785096	0.32907	2.3858	0.0170419	0.123624	Ccnj	Bleo_vs_PBS
20.0477	-0.354262	0.148514	-2.38538	0.0170616	0.123688	Rbpj	Bleo_vs_PBS
6.48368	-0.678242	0.284387	-2.38493	0.0170825	0.123761	Vps18	Bleo_vs_PBS
16.6671	0.442631	0.185696	2.38363	0.0171428	0.124041	Aasdhppt	Bleo_vs_PBS
26.2093	0.345397	0.144901	2.38369	0.0171402	0.124041	Dpagt1	Bleo_vs_PBS
1.97287	-1.34952	0.566364	-2.38277	0.0171828	0.124172	Reck	Bleo_vs_PBS
27.2133	-0.309874	0.130047	-2.38279	0.0171821	0.124172	Usp19	Bleo_vs_PBS
7.01917	0.54495	0.228866	2.38109	0.0172615	0.124661	Psph	Bleo_vs_PBS
6.23572	-0.612737	0.257394	-2.38054	0.0172872	0.124768	Slc25a45	Bleo_vs_PBS
94.456	0.351279	0.147586	2.38016	0.0173049	0.124784	Park7	Bleo_vs_PBS
3.60947	-0.730309	0.306879	-2.37979	0.0173223	0.124784	Slc25a22	Bleo_vs_PBS
37.3841	-0.451961	0.189904	-2.37995	0.017315	0.124784	Stab1	Bleo_vs_PBS
16.2268	-0.358146	0.150606	-2.37803	0.0174055	0.125304	Kctd2	Bleo_vs_PBS
23.7489	-0.461648	0.194162	-2.37764	0.0174239	0.125358	Maf1	Bleo_vs_PBS
1.1155	1.55138	0.652787	2.37655	0.0174756	0.12565	Prc1	Bleo_vs_PBS
21.663	-0.326265	0.137339	-2.37561	0.0175199	0.125889	Nub1	Bleo_vs_PBS
10.8346	-0.440061	0.185297	-2.3749	0.0175536	0.12597	Plekhb2	Bleo_vs_PBS
16.6513	0.449161	0.189146	2.37468	0.0175641	0.12597	Aig1	Bleo_vs_PBS
7.02825	-0.756659	0.318637	-2.37468	0.0175644	0.12597	Rasgrf2	Bleo_vs_PBS
6.32446	0.65989	0.278135	2.37256	0.0176655	0.126536	Mapk11	Bleo_vs_PBS
6.97767	-0.605864	0.255347	-2.3727	0.0176584	0.126536	Cyp4f13	Bleo_vs_PBS
32.814	-0.508471	0.214364	-2.372	0.0176923	0.126649	Map3k3	Bleo_vs_PBS
59.865	-0.218569	0.0921575	-2.37169	0.0177071	0.126675	Kmt5b	Bleo_vs_PBS
83.7083	0.222002	0.0936767	2.36987	0.0177943	0.127218	Ppp1ca	Bleo_vs_PBS
46.8367	0.358298	0.151269	2.36861	0.017855	0.12751	Pnp	Bleo_vs_PBS
1.25619	1.20015	0.506701	2.36856	0.0178575	0.12751	Acta2	Bleo_vs_PBS
53.4958	0.255277	0.107822	2.36758	0.0179047	0.127699	Calm3	Bleo_vs_PBS
10.4255	-0.66843	0.282369	-2.36722	0.0179223	0.127699	Acvr2b	Bleo_vs_PBS
68.273	-0.234679	0.0991523	-2.36686	0.01794	0.127699	Tnrc6c	Bleo_vs_PBS
9.06462	0.517918	0.218764	2.36747	0.01791	0.127699	Lppos	Bleo_vs_PBS
67.7536	-0.185109	0.0782029	-2.36704	0.0179312	0.127699	Zfp148	Bleo_vs_PBS
10.7021	-0.507292	0.214448	-2.36558	0.0180021	0.128061	Senp3	Bleo_vs_PBS
69.941	0.215979	0.0913155	2.3652	0.0180204	0.128111	Mxra7	Bleo_vs_PBS
400.123	-0.510473	0.215957	-2.36378	0.0180898	0.128524	Eng	Bleo_vs_PBS
69.2304	0.240805	0.101886	2.36346	0.018105	0.128545	Brk1	Bleo_vs_PBS
10.1572	0.598052	0.253087	2.36302	0.0181265	0.128545	Adam9	Bleo_vs_PBS
22.2875	0.286743	0.121339	2.36316	0.0181196	0.128545	Atp6v0d1	Bleo_vs_PBS
1.56748	0.992964	0.420411	2.36189	0.018182	0.128778	Rcc1	Bleo_vs_PBS
11.3921	0.434562	0.183982	2.36198	0.0181775	0.128778	Timeless	Bleo_vs_PBS
70.2323	-0.272639	0.115501	-2.3605	0.0182503	0.129181	Degs1	Bleo_vs_PBS
44.4898	0.333106	0.141136	2.36018	0.0182658	0.129211	Zc3h15	Bleo_vs_PBS
266.281	0.197901	0.0838728	2.35953	0.0182979	0.129357	Tax1bp1	Bleo_vs_PBS
9.07892	0.445124	0.1887	2.35889	0.0183295	0.1295	Kctd5	Bleo_vs_PBS
2.78497	-1.13546	0.481431	-2.35851	0.0183482	0.129552	Smad9	Bleo_vs_PBS
5.97619	-0.754077	0.319859	-2.35753	0.0183971	0.129737	Sh3bp5l	Bleo_vs_PBS
152.63	-0.306542	0.130017	-2.35771	0.018388	0.129737	Arhgef15	Bleo_vs_PBS
14.3822	-0.746829	0.317013	-2.35583	0.0184812	0.130249	Nkd2	Bleo_vs_PBS
25.8506	-1.41169	0.599531	-2.35465	0.0185401	0.130503	S100a8	Bleo_vs_PBS
51.5599	-0.256143	0.108779	-2.3547	0.0185376	0.130503	Ccnt1	Bleo_vs_PBS
48.4978	-0.465523	0.197799	-2.35351	0.0185972	0.130662	Lrrc32	Bleo_vs_PBS
1.92287	1.06658	0.453108	2.35392	0.0185766	0.130662	Cdt1	Bleo_vs_PBS
51.3289	0.252356	0.107221	2.35361	0.0185919	0.130662	Twf1	Bleo_vs_PBS
71.6077	0.216458	0.0919906	2.35304	0.0186204	0.130745	Vps36	Bleo_vs_PBS
17.4818	-0.469796	0.199683	-2.35271	0.0186374	0.130783	Aldh3a2	Bleo_vs_PBS
14.9926	0.390582	0.166052	2.35216	0.0186646	0.130893	Smim20	Bleo_vs_PBS
11.1942	0.993273	0.422464	2.35114	0.0187159	0.131172	Gm10076	Bleo_vs_PBS
21.9094	-0.367476	0.156328	-2.35067	0.0187397	0.131258	Styx	Bleo_vs_PBS
55.6743	0.40361	0.17176	2.34986	0.0187807	0.131465	2410015M20Rik	Bleo_vs_PBS
32.6411	-0.269634	0.114764	-2.34947	0.0188001	0.13152	Ica1	Bleo_vs_PBS
3.71686	0.761901	0.324336	2.34911	0.0188182	0.131562	Bend5	Bleo_vs_PBS
1.71298	1.48783	0.633416	2.34889	0.0188293	0.131562	Hist1h2ae	Bleo_vs_PBS
939.097	0.537887	0.229168	2.34713	0.0189185	0.132105	Rps8	Bleo_vs_PBS
92.2087	0.294647	0.125614	2.34566	0.0189933	0.132223	Bzw1	Bleo_vs_PBS
74.3813	0.273878	0.116739	2.34607	0.0189727	0.132223	Glul	Bleo_vs_PBS
32.6411	0.305767	0.130355	2.34566	0.0189935	0.132223	Hibadh	Bleo_vs_PBS
5.78565	-0.604044	0.257496	-2.34584	0.0189841	0.132223	Mast3	Bleo_vs_PBS
27.7547	0.336123	0.143274	2.34602	0.0189751	0.132223	Pgp	Bleo_vs_PBS
109.295	0.193897	0.0826716	2.34538	0.0190076	0.13224	Atp5a1	Bleo_vs_PBS
8.94857	0.563041	0.240091	2.34511	0.0190213	0.132255	Fam136a	Bleo_vs_PBS
193.666	0.369694	0.157689	2.34444	0.0190555	0.132412	Calm2	Bleo_vs_PBS
20.8121	0.417033	0.178023	2.34257	0.0191513	0.132996	Pigt	Bleo_vs_PBS
6.9985	-0.840678	0.358933	-2.34216	0.0191725	0.133062	Ifi206	Bleo_vs_PBS
115.142	0.323405	0.138254	2.33921	0.0193246	0.133922	Clta	Bleo_vs_PBS
9.93721	0.519121	0.221924	2.33918	0.0193259	0.133922	Nr2f2	Bleo_vs_PBS
0.844104	1.37225	0.586663	2.33907	0.0193316	0.133922	Tcf19	Bleo_vs_PBS
9.27242	-0.576962	0.24679	-2.33787	0.0193942	0.134274	Paqr7	Bleo_vs_PBS
50.0797	-0.236379	0.101122	-2.33757	0.0194098	0.1343	Cux1	Bleo_vs_PBS
2.39236	-1.16416	0.498104	-2.33718	0.01943	0.134359	Itgb2	Bleo_vs_PBS
80.4358	0.562429	0.24069	2.33673	0.0194531	0.134436	Socs3	Bleo_vs_PBS
67.9075	0.247788	0.106145	2.33442	0.0195736	0.135187	Smagp	Bleo_vs_PBS
3.02274	-1.00456	0.430423	-2.3339	0.019601	0.135212	Pag1	Bleo_vs_PBS
68.1337	0.476158	0.20401	2.334	0.0195957	0.135212	Mrpl20	Bleo_vs_PBS
57.2884	0.227565	0.0975371	2.33311	0.0196422	0.135333	Psmc6	Bleo_vs_PBS
6.62093	0.499116	0.213922	2.33317	0.0196394	0.135333	Borcs7	Bleo_vs_PBS
31.5004	0.262468	0.112515	2.33273	0.0196624	0.13539	Blmh	Bleo_vs_PBS
3.7154	-0.811763	0.348224	-2.33115	0.0197453	0.135505	Gm7694	Bleo_vs_PBS
51.6075	-0.491316	0.21069	-2.33194	0.0197039	0.135505	Sh2d3c	Bleo_vs_PBS
1042.03	-0.249175	0.106894	-2.33105	0.0197505	0.135505	Cd93	Bleo_vs_PBS
28.9588	-0.29901	0.128248	-2.3315	0.0197268	0.135505	Zmym2	Bleo_vs_PBS
8.20997	-0.592505	0.254111	-2.33168	0.0197175	0.135505	Snx29	Bleo_vs_PBS
88.9531	-0.164623	0.0706193	-2.33113	0.0197464	0.135505	Tra2b	Bleo_vs_PBS
21.736	-0.36318	0.155823	-2.33072	0.0197679	0.135543	Mbd1	Bleo_vs_PBS
56.1074	-0.203366	0.0872637	-2.33048	0.0197809	0.13555	Prkacb	Bleo_vs_PBS
1.0135	-1.48347	0.636909	-2.32917	0.0198502	0.135876	Itk	Bleo_vs_PBS
56.4754	-0.438868	0.188426	-2.32913	0.0198523	0.135876	Sgms1	Bleo_vs_PBS
10.2607	0.487276	0.209276	2.32839	0.0198913	0.136061	Ccdc34	Bleo_vs_PBS
2.24656	1.02466	0.440223	2.32759	0.0199338	0.13627	Gm46218	Bleo_vs_PBS
2.29008	-0.976348	0.419703	-2.32628	0.0200036	0.136665	Nmb	Bleo_vs_PBS
77.4474	0.49034	0.210915	2.32482	0.0200818	0.137035	Atp5g3	Bleo_vs_PBS
10.4168	1.37325	0.590683	2.32485	0.0200799	0.137035	Peg3	Bleo_vs_PBS
7.19156	0.503542	0.216625	2.32448	0.0200996	0.137074	Traf3	Bleo_vs_PBS
2.75778	0.877576	0.377941	2.32199	0.0202334	0.137822	Gm10287	Bleo_vs_PBS
2.23574	-1.05042	0.45234	-2.3222	0.0202222	0.137822	2410080I02Rik	Bleo_vs_PBS
35.9146	0.26657	0.114828	2.32148	0.0202611	0.137846	Gng12	Bleo_vs_PBS
23.7685	-0.301475	0.129852	-2.32169	0.0202498	0.137846	Fam91a1	Bleo_vs_PBS
3.00179	-0.908529	0.391614	-2.31996	0.0203428	0.138319	Gm16485	Bleo_vs_PBS
55.935	-0.201404	0.0868248	-2.31966	0.020359	0.138347	Pik3ca	Bleo_vs_PBS
5.67915	-0.648856	0.279783	-2.31914	0.0203875	0.138458	Batf2	Bleo_vs_PBS
1.11336	1.44564	0.623649	2.31803	0.0204477	0.138784	Pomc	Bleo_vs_PBS
501.653	-0.247967	0.107052	-2.31633	0.0205403	0.139329	Ddx5	Bleo_vs_PBS
9.30833	-0.585817	0.253049	-2.31503	0.0206113	0.13968	Thbs1	Bleo_vs_PBS
17.7754	0.342245	0.147842	2.31493	0.0206166	0.13968	Vangl1	Bleo_vs_PBS
40.0201	-0.313356	0.135405	-2.31421	0.0206563	0.139783	Kdm5a	Bleo_vs_PBS
350.81	0.236237	0.102076	2.31433	0.0206494	0.139783	Esam	Bleo_vs_PBS
10.0644	-0.561772	0.242776	-2.31396	0.0206701	0.139793	Prkcq	Bleo_vs_PBS
9.0416	-0.478107	0.206676	-2.31332	0.0207051	0.139878	Cxcl16	Bleo_vs_PBS
31.268	0.379396	0.164008	2.31328	0.0207073	0.139878	Emc2	Bleo_vs_PBS
12.424	-0.462496	0.199956	-2.31299	0.020723	0.139901	Pi4ka	Bleo_vs_PBS
300.825	0.403246	0.174477	2.31116	0.0208238	0.140499	Rpl23a	Bleo_vs_PBS
21.0774	0.462467	0.200239	2.30957	0.020912	0.140687	Dtymk	Bleo_vs_PBS
3.03343	-1.07761	0.466591	-2.30954	0.0209134	0.140687	Gpm6b	Bleo_vs_PBS
15.4949	-0.347323	0.150362	-2.30991	0.0208932	0.140687	Cherp	Bleo_vs_PBS
76.8811	0.289146	0.125162	2.31016	0.0208792	0.140687	Plscr3	Bleo_vs_PBS
8.67494	0.563233	0.243784	2.31038	0.0208671	0.140687	Nop16	Bleo_vs_PBS
9.80317	-0.511452	0.221501	-2.30903	0.0209419	0.140795	Tnik	Bleo_vs_PBS
359.292	-0.111428	0.0483227	-2.30591	0.0211157	0.14188	Lamp1	Bleo_vs_PBS
184.913	-0.433297	0.188007	-2.30469	0.0211838	0.14217	Sptan1	Bleo_vs_PBS
2.23839	1.34594	0.583951	2.30488	0.0211735	0.14217	Ly86	Bleo_vs_PBS
16.6258	0.329206	0.142927	2.30332	0.021261	0.142344	Caap1	Bleo_vs_PBS
8.50051	-0.450065	0.195415	-2.30312	0.0212723	0.142344	Med23	Bleo_vs_PBS
95.3298	0.276075	0.119852	2.30348	0.0212519	0.142344	Tma7	Bleo_vs_PBS
34.1446	0.529383	0.229791	2.30376	0.0212363	0.142344	Mrps36	Bleo_vs_PBS
16.5401	0.395003	0.17146	2.30375	0.0212365	0.142344	Mea1	Bleo_vs_PBS
64.5783	-0.413452	0.179579	-2.30234	0.021316	0.142553	Prickle1	Bleo_vs_PBS
172.626	0.144748	0.0628804	2.30196	0.0213373	0.142611	Serbp1	Bleo_vs_PBS
7.37923	0.531906	0.231093	2.3017	0.0213523	0.142628	Ezh2	Bleo_vs_PBS
51.8523	0.448077	0.194792	2.30029	0.0214317	0.142991	Alas1	Bleo_vs_PBS
12.7593	-0.509497	0.221479	-2.30043	0.021424	0.142991	Cdc14b	Bleo_vs_PBS
38.6587	0.341701	0.148572	2.29989	0.0214542	0.143057	Map2k2	Bleo_vs_PBS
8.1846	-1.1816	0.513877	-2.29939	0.021483	0.143082	Inmt	Bleo_vs_PBS
84.3465	0.331202	0.144029	2.29954	0.0214741	0.143082	Vapa	Bleo_vs_PBS
12.4535	-0.468286	0.20376	-2.29822	0.0215493	0.14344	Syvn1	Bleo_vs_PBS
14.4445	-0.384915	0.167564	-2.29712	0.0216117	0.143771	Lnpk	Bleo_vs_PBS
9.81195	0.585531	0.254932	2.29682	0.0216293	0.143801	Gm38399	Bleo_vs_PBS
76.1961	0.447069	0.194665	2.2966	0.0216415	0.143801	Ssr4	Bleo_vs_PBS
109.25	0.409116	0.178206	2.29576	0.0216899	0.144038	Atp5c1	Bleo_vs_PBS
208.301	0.432988	0.188659	2.29509	0.0217281	0.144208	Elob	Bleo_vs_PBS
9.88607	-0.418853	0.182518	-2.29485	0.0217415	0.144213	Adnp2	Bleo_vs_PBS
43.5352	0.306502	0.133585	2.29444	0.0217654	0.144226	Emc4	Bleo_vs_PBS
43.2678	0.384638	0.167644	2.29438	0.0217687	0.144226	Cmpk1	Bleo_vs_PBS
66.572	0.384014	0.167401	2.29398	0.0217918	0.144294	Lmna	Bleo_vs_PBS
3.76894	-0.758771	0.330825	-2.29357	0.0218152	0.144339	Zkscan14	Bleo_vs_PBS
110.326	0.300238	0.130913	2.29342	0.0218238	0.144339	Tnfrsf1a	Bleo_vs_PBS
150.712	-0.166579	0.0726783	-2.29201	0.0219051	0.144792	Ptbp3	Bleo_vs_PBS
9.74501	-0.500096	0.218239	-2.29151	0.021934	0.1449	Socs7	Bleo_vs_PBS
16.6306	0.352483	0.153888	2.29052	0.0219913	0.145194	Mdp1	Bleo_vs_PBS
5.2366	-0.722583	0.31558	-2.2897	0.0220388	0.145419	Prdm1	Bleo_vs_PBS
35.5745	0.312221	0.136372	2.28949	0.022051	0.145419	Nus1	Bleo_vs_PBS
12.3169	0.362189	0.158224	2.28908	0.0220744	0.145489	Blvra	Bleo_vs_PBS
85.0144	0.186303	0.0814308	2.28787	0.022145	0.14587	Ppig	Bleo_vs_PBS
30.092	0.314587	0.137616	2.28598	0.0222556	0.146512	Cap1	Bleo_vs_PBS
66.2179	0.338522	0.1481	2.28576	0.0222681	0.146512	St3gal1	Bleo_vs_PBS
48.1147	0.27086	0.118541	2.28495	0.0223158	0.14674	Ube2r2	Bleo_vs_PBS
224.72	-0.251384	0.11004	-2.28447	0.0223439	0.14684	Ctnna1	Bleo_vs_PBS
48.0905	-0.35069	0.153556	-2.28379	0.0223837	0.146933	Klhl9	Bleo_vs_PBS
11.7254	0.585151	0.256207	2.2839	0.0223775	0.146933	Zbtb8os	Bleo_vs_PBS
158.12	0.202462	0.0886997	2.28256	0.0224566	0.147247	Dnajc8	Bleo_vs_PBS
13.6241	0.395944	0.173466	2.28254	0.0224575	0.147247	Kctd11	Bleo_vs_PBS
13.129	0.407824	0.178765	2.28135	0.022528	0.147625	Nmd3	Bleo_vs_PBS
54.0454	0.208513	0.0914135	2.28099	0.022549	0.147641	Wdr1	Bleo_vs_PBS
223.795	0.28332	0.124216	2.28086	0.0225565	0.147641	Atp5h	Bleo_vs_PBS
13.6337	0.392619	0.172209	2.2799	0.0226137	0.14793	Ppp1r35	Bleo_vs_PBS
217.216	0.348047	0.152681	2.27957	0.0226331	0.147973	Rack1	Bleo_vs_PBS
3.79172	0.714813	0.313668	2.27889	0.0226737	0.148068	Uap1l1	Bleo_vs_PBS
51.1371	0.992095	0.435319	2.27901	0.0226665	0.148068	Erh	Bleo_vs_PBS
1.9569	-1.01168	0.444099	-2.27804	0.0227241	0.148227	Tmco4	Bleo_vs_PBS
243.421	-0.423886	0.186064	-2.27817	0.0227162	0.148227	Syne1	Bleo_vs_PBS
118.951	0.192261	0.0844522	2.27657	0.0228119	0.148715	Tpr	Bleo_vs_PBS
53.0118	0.407988	0.179242	2.27619	0.0228347	0.148778	Apobec3	Bleo_vs_PBS
21.4534	0.351131	0.154282	2.27591	0.0228517	0.148804	Tpgs2	Bleo_vs_PBS
2.52897	-0.945509	0.415587	-2.27512	0.0228989	0.148848	Ikzf2	Bleo_vs_PBS
25.3553	-0.316159	0.138976	-2.27492	0.0229107	0.148848	Pou2f1	Bleo_vs_PBS
0.879584	-1.61138	0.708229	-2.27523	0.0228924	0.148848	Vmn1r12	Bleo_vs_PBS
15.9946	-0.389745	0.17128	-2.27548	0.0228772	0.148848	Sik2	Bleo_vs_PBS
79.112	-0.271262	0.119262	-2.2745	0.0229358	0.148901	Ctdsp2	Bleo_vs_PBS
43.7474	0.230308	0.101263	2.27435	0.022945	0.148901	Smarce1	Bleo_vs_PBS
33.9791	0.261923	0.115228	2.27309	0.0230207	0.149052	Fbxw7	Bleo_vs_PBS
40.7214	-0.363327	0.159825	-2.27328	0.0230092	0.149052	Zcchc14	Bleo_vs_PBS
1.18464	1.22345	0.538122	2.27355	0.022993	0.149052	Gm11342	Bleo_vs_PBS
1.24239	-1.36816	0.601801	-2.27344	0.0229997	0.149052	4933406C10Rik	Bleo_vs_PBS
90.7322	-0.294089	0.129412	-2.27251	0.023056	0.149196	Itpr2	Bleo_vs_PBS
115.477	0.247105	0.108856	2.27002	0.0232065	0.150085	Kras	Bleo_vs_PBS
19.1798	0.398473	0.175626	2.26887	0.0232762	0.150379	Rabggtb	Bleo_vs_PBS
6.55291	-0.603549	0.266018	-2.26883	0.0232785	0.150379	Tmem201	Bleo_vs_PBS
1.2465	1.13462	0.500204	2.26832	0.0233095	0.150494	Zfp423	Bleo_vs_PBS
9.47506	-0.468247	0.206623	-2.26619	0.0234399	0.15125	Pot1a	Bleo_vs_PBS
1.07531	-1.18239	0.521844	-2.26579	0.0234641	0.151321	Dnah2	Bleo_vs_PBS
60.8958	0.234101	0.103346	2.26522	0.0234991	0.151375	Psma1	Bleo_vs_PBS
2.38539	-0.876137	0.386759	-2.26533	0.0234924	0.151375	Lrrc1	Bleo_vs_PBS
10.5944	0.478439	0.211304	2.26423	0.0235603	0.151598	Uxt	Bleo_vs_PBS
161.092	0.25033	0.110558	2.26424	0.0235593	0.151598	Tubb2a	Bleo_vs_PBS
24.8014	0.272851	0.120518	2.26398	0.0235752	0.151608	Tmem131	Bleo_vs_PBS
742.804	0.380413	0.168046	2.26375	0.0235897	0.151616	Ppia	Bleo_vs_PBS
25.2475	0.266061	0.117554	2.2633	0.0236171	0.151706	Chchd3	Bleo_vs_PBS
1.18072	-1.28478	0.567814	-2.26268	0.0236552	0.151866	Pars2	Bleo_vs_PBS
0.966422	1.79692	0.794909	2.26053	0.0237883	0.152634	Gm10717	Bleo_vs_PBS
780.283	0.502369	0.222273	2.26014	0.0238126	0.152703	Rps27a	Bleo_vs_PBS
34.9433	0.401446	0.177748	2.25851	0.0239141	0.153268	Mrpl42	Bleo_vs_PBS
89.931	-0.422099	0.186913	-2.25827	0.023929	0.153277	Hes1	Bleo_vs_PBS
14.5148	-0.388493	0.172065	-2.25783	0.0239565	0.153281	Tapt1	Bleo_vs_PBS
58.7935	0.281091	0.124487	2.258	0.0239459	0.153281	Ubxn1	Bleo_vs_PBS
86.3973	0.642639	0.284677	2.25743	0.0239811	0.153352	Il4ra	Bleo_vs_PBS
1.71128	-1.13127	0.501609	-2.25527	0.0241161	0.154129	Zfp94	Bleo_vs_PBS
82.2689	-0.224885	0.0997531	-2.25442	0.0241697	0.154385	Ankrd17	Bleo_vs_PBS
9.01855	0.682044	0.302605	2.25391	0.024202	0.154505	Sept1	Bleo_vs_PBS
1.63084	1.1331	0.502837	2.25341	0.0242332	0.154617	Dtwd2	Bleo_vs_PBS
13.4744	-0.37488	0.166505	-2.25147	0.024356	0.155053	Ttf1	Bleo_vs_PBS
99.9571	0.211325	0.0938582	2.25153	0.024352	0.155053	Tmed9	Bleo_vs_PBS
4.88648	0.604754	0.268604	2.25147	0.0243557	0.155053	Arl6	Bleo_vs_PBS
9.96617	-0.527134	0.234091	-2.25183	0.0243329	0.155053	Atg2a	Bleo_vs_PBS
116.553	0.387895	0.172371	2.25034	0.0244271	0.155117	Edf1	Bleo_vs_PBS
187.583	0.36357	0.161588	2.24998	0.0244502	0.155117	S100a10	Bleo_vs_PBS
6.15157	-0.570557	0.253603	-2.2498	0.0244613	0.155117	Fbxl4	Bleo_vs_PBS
4.67605	-0.593205	0.263556	-2.25077	0.0244001	0.155117	Cyp4v3	Bleo_vs_PBS
2.64158	-0.907045	0.403059	-2.2504	0.0244235	0.155117	Hoxb3os	Bleo_vs_PBS
130.309	-0.406147	0.180487	-2.25028	0.0244309	0.155117	Hdac7	Bleo_vs_PBS
1.31597	1.33273	0.592293	2.25012	0.0244415	0.155117	Lalba	Bleo_vs_PBS
3.42824	0.896651	0.398643	2.24926	0.0244961	0.155244	Elf4	Bleo_vs_PBS
2.7383	0.796347	0.354143	2.24866	0.0245343	0.155244	Primpol	Bleo_vs_PBS
31.9217	-0.284471	0.126508	-2.24863	0.0245359	0.155244	Mapk8	Bleo_vs_PBS
0.882636	1.66272	0.739305	2.24904	0.0245102	0.155244	Gm17586	Bleo_vs_PBS
43.4213	-0.268539	0.119447	-2.24818	0.0245649	0.155341	Phc3	Bleo_vs_PBS
2.44303	0.762901	0.339389	2.24787	0.0245848	0.155358	Trmt61a	Bleo_vs_PBS
12.6618	-0.48379	0.215237	-2.24771	0.0245949	0.155358	Hoga1	Bleo_vs_PBS
5.85905	0.662993	0.295044	2.2471	0.0246339	0.155503	Tpm3-rs7	Bleo_vs_PBS
237.463	0.368787	0.16413	2.24692	0.0246451	0.155503	Tspo	Bleo_vs_PBS
18.8962	0.326409	0.14529	2.24661	0.0246648	0.155541	Snx10	Bleo_vs_PBS
3.9472	0.648989	0.288962	2.24593	0.0247086	0.155731	Zbtb7b	Bleo_vs_PBS
3.85302	0.933301	0.415985	2.24359	0.0248588	0.156521	Ctsh	Bleo_vs_PBS
30.8259	0.249982	0.111423	2.24355	0.0248614	0.156521	Riok1	Bleo_vs_PBS
35.5157	0.380538	0.169709	2.2423	0.0249419	0.156941	Lsm12	Bleo_vs_PBS
26.9345	0.306061	0.136514	2.24198	0.0249625	0.156984	Fam49b	Bleo_vs_PBS
1.64479	-1.16672	0.520445	-2.24177	0.0249765	0.156985	Lrp1	Bleo_vs_PBS
3.56367	-0.69084	0.308222	-2.24137	0.0250021	0.157059	Vasn	Bleo_vs_PBS
13.4061	-0.40566	0.181021	-2.24096	0.0250289	0.157141	Fbxl14	Bleo_vs_PBS
8.97296	-0.543347	0.242507	-2.24055	0.0250555	0.157222	Necap1	Bleo_vs_PBS
2.5651	0.805326	0.359791	2.23832	0.0252005	0.158044	Lrmda	Bleo_vs_PBS
3.0731	-0.686144	0.306708	-2.23712	0.0252784	0.158446	Pced1a	Bleo_vs_PBS
24.5129	-0.502546	0.224663	-2.23689	0.0252936	0.158454	Gle1	Bleo_vs_PBS
104.817	0.223595	0.0999694	2.23664	0.0253099	0.158469	Mrfap1	Bleo_vs_PBS
2.65201	-0.927822	0.414933	-2.23608	0.0253467	0.158612	Wdhd1	Bleo_vs_PBS
4.62709	0.677444	0.303029	2.23558	0.0253794	0.158729	Zfp521	Bleo_vs_PBS
22.4675	0.365568	0.163581	2.23478	0.0254316	0.158968	Stox2	Bleo_vs_PBS
21.3679	0.400055	0.179046	2.23437	0.0254586	0.15905	Orc6	Bleo_vs_PBS
14.0567	-0.468838	0.209854	-2.23411	0.0254758	0.15907	E130102H24Rik	Bleo_vs_PBS
29.0002	0.258301	0.115644	2.23359	0.0255104	0.159154	Chfr	Bleo_vs_PBS
1.44927	1.60826	0.72007	2.23348	0.0255173	0.159154	Sorbs2	Bleo_vs_PBS
39.5007	-0.391389	0.175298	-2.2327	0.0255685	0.159387	Inpp5k	Bleo_vs_PBS
7.06978	-0.50159	0.224694	-2.23232	0.0255937	0.159457	Klhl13	Bleo_vs_PBS
60.0299	-0.254302	0.113983	-2.23105	0.0256779	0.159894	Rsbn1l	Bleo_vs_PBS
84.0934	-0.243548	0.10918	-2.2307	0.025701	0.15995	Tmpo	Bleo_vs_PBS
21.1779	0.382859	0.171747	2.22919	0.025801	0.16031	Necap2	Bleo_vs_PBS
18.7552	0.404528	0.181452	2.2294	0.0257875	0.16031	Cdkn2d	Bleo_vs_PBS
2.61658	0.780462	0.350097	2.22927	0.0257957	0.16031	Atad5	Bleo_vs_PBS
1.37661	-1.23746	0.555175	-2.22895	0.0258172	0.160323	Snhg10	Bleo_vs_PBS
31.0736	-0.277234	0.124411	-2.22837	0.0258559	0.160476	Derl1	Bleo_vs_PBS
1.46518	-1.4024	0.629696	-2.2271	0.0259403	0.160737	Fxyd1	Bleo_vs_PBS
1.25935	-1.73242	0.777847	-2.2272	0.0259338	0.160737	Ccr1	Bleo_vs_PBS
73.4441	0.336147	0.150927	2.22722	0.0259329	0.160737	Ranbp1	Bleo_vs_PBS
4.98798	0.751187	0.337552	2.22539	0.0260548	0.161327	4930452B06Rik	Bleo_vs_PBS
95.7768	-0.206738	0.0929139	-2.22505	0.0260781	0.161327	Pcnx	Bleo_vs_PBS
5.24566	0.594524	0.267192	2.22509	0.0260755	0.161327	Zfp57	Bleo_vs_PBS
1442.11	-0.345189	0.155206	-2.22408	0.0261432	0.161642	Cldn5	Bleo_vs_PBS
22.6672	0.366156	0.164755	2.22243	0.0262544	0.161787	Eif4e2	Bleo_vs_PBS
4.11649	-0.860216	0.387108	-2.22216	0.0262724	0.161787	3110021N24Rik	Bleo_vs_PBS
63.6651	-0.339869	0.152876	-2.22316	0.0262048	0.161787	Prkd2	Bleo_vs_PBS
9.06887	0.463837	0.208684	2.22268	0.0262372	0.161787	Gnpnat1	Bleo_vs_PBS
26.6999	-0.355408	0.159961	-2.22183	0.0262945	0.161787	Kif13b	Bleo_vs_PBS
17.1714	-0.446416	0.200853	-2.2226	0.0262429	0.161787	Extl3	Bleo_vs_PBS
15.3979	0.428427	0.192814	2.22197	0.0262853	0.161787	Rap2a	Bleo_vs_PBS
1.3426	1.08146	0.486562	2.22265	0.0262394	0.161787	Nlrc3	Bleo_vs_PBS
344.068	-0.197302	0.088768	-2.22268	0.0262377	0.161787	Clic5	Bleo_vs_PBS
3.56133	-0.727909	0.327654	-2.22158	0.0263116	0.161805	Zscan22	Bleo_vs_PBS
33.4194	0.425707	0.191673	2.221	0.0263507	0.161877	Commd6	Bleo_vs_PBS
8.5195	-0.510298	0.229762	-2.22099	0.0263517	0.161877	Arhgap32	Bleo_vs_PBS
45.0794	0.199949	0.0900926	2.21938	0.026461	0.162286	Uqcrc2	Bleo_vs_PBS
8.49536	0.488131	0.219912	2.21966	0.0264419	0.162286	Snx25	Bleo_vs_PBS
35.549	0.492314	0.221815	2.21948	0.0264542	0.162286	Lsm6	Bleo_vs_PBS
5.97767	0.563667	0.254166	2.21771	0.0265743	0.162543	Lrrc42	Bleo_vs_PBS
12.9161	0.396416	0.178735	2.2179	0.0265618	0.162543	Meaf6	Bleo_vs_PBS
136.492	0.182962	0.0824867	2.21808	0.0265497	0.162543	Pcbp1	Bleo_vs_PBS
35.1804	-0.311029	0.140215	-2.21823	0.0265393	0.162543	Inpp5a	Bleo_vs_PBS
227.614	-0.20708	0.0933473	-2.21838	0.0265291	0.162543	Jup	Bleo_vs_PBS
84.2366	-0.206723	0.0932778	-2.2162	0.0266775	0.162761	Cdc42bpa	Bleo_vs_PBS
34.1226	-0.331633	0.149603	-2.21675	0.0266399	0.162761	Gigyf1	Bleo_vs_PBS
100.633	0.230241	0.103892	2.21615	0.0266814	0.162761	Acer3	Bleo_vs_PBS
16.3793	0.458051	0.206678	2.21625	0.0266744	0.162761	Mrps31	Bleo_vs_PBS
8.84318	-0.554301	0.250079	-2.21651	0.0266568	0.162761	Map3k12	Bleo_vs_PBS
11.0925	-0.425066	0.191897	-2.21507	0.0267555	0.162951	Tmem64	Bleo_vs_PBS
188.551	0.189301	0.0854485	2.21538	0.0267343	0.162951	Ywhae	Bleo_vs_PBS
5.22604	0.662233	0.298948	2.21521	0.0267458	0.162951	Pcdhb17	Bleo_vs_PBS
24.4017	-1.31892	0.595744	-2.2139	0.0268355	0.163351	S100a9	Bleo_vs_PBS
23.3407	-0.27574	0.124576	-2.21344	0.0268674	0.163458	Slc24a4	Bleo_vs_PBS
12.4062	-0.514071	0.232276	-2.21319	0.0268847	0.163476	Prkaa2	Bleo_vs_PBS
39.2765	0.418392	0.189147	2.21199	0.0269673	0.16389	Glrx2	Bleo_vs_PBS
6.54946	0.507979	0.229676	2.21172	0.0269863	0.163918	Srm	Bleo_vs_PBS
107.56	0.41973	0.189851	2.21084	0.0270471	0.1642	Ccnd1	Bleo_vs_PBS
24.6666	0.421166	0.19061	2.20957	0.0271351	0.164647	1700123O20Rik	Bleo_vs_PBS
4.14323	-0.749838	0.339457	-2.20894	0.027179	0.164677	Cyb561d1	Bleo_vs_PBS
37.7122	-0.255299	0.115572	-2.209	0.0271744	0.164677	Nbr1	Bleo_vs_PBS
32.8532	-0.305325	0.138227	-2.20887	0.0271835	0.164677	Nfatc1	Bleo_vs_PBS
26.7904	0.386052	0.174821	2.20827	0.0272257	0.164845	Flot1	Bleo_vs_PBS
54.6866	0.249917	0.113211	2.20754	0.0272761	0.165063	Hspa4	Bleo_vs_PBS
6.54397	-0.544151	0.246781	-2.20499	0.0274546	0.166054	Ccdc157	Bleo_vs_PBS
34.8756	-0.255417	0.115867	-2.20441	0.0274958	0.166215	Ifnar1	Bleo_vs_PBS
339.803	-0.223466	0.101397	-2.20388	0.027533	0.16629	Id1	Bleo_vs_PBS
71.4529	0.388102	0.176112	2.20372	0.0275437	0.16629	Psmb2	Bleo_vs_PBS
86.6635	0.411483	0.186732	2.20361	0.027552	0.16629	Ndufa11	Bleo_vs_PBS
8.27738	0.62114	0.281956	2.20297	0.0275969	0.166473	Pno1	Bleo_vs_PBS
43.5129	0.232969	0.105778	2.20244	0.0276343	0.16661	Zdhhc17	Bleo_vs_PBS
16.8646	0.396651	0.180156	2.20171	0.0276859	0.166833	Pdzd11	Bleo_vs_PBS
30.8205	0.245379	0.111464	2.20143	0.0277058	0.166865	Strap	Bleo_vs_PBS
116.514	-0.294922	0.134089	-2.19945	0.0278459	0.167329	Gimap6	Bleo_vs_PBS
53.2249	0.509291	0.231502	2.19994	0.0278108	0.167329	Gapdh	Bleo_vs_PBS
1.18788	-1.2047	0.547869	-2.19889	0.0278857	0.167329	Gm46447	Bleo_vs_PBS
39.4851	0.430797	0.19585	2.19962	0.0278337	0.167329	Timm8b	Bleo_vs_PBS
9.86187	-0.494981	0.225098	-2.19896	0.0278809	0.167329	Zrsr1	Bleo_vs_PBS
28.7758	0.327736	0.148978	2.19989	0.0278145	0.167329	Med10	Bleo_vs_PBS
46.4031	0.302401	0.137499	2.1993	0.0278565	0.167329	Eny2	Bleo_vs_PBS
113.013	0.300028	0.136465	2.19857	0.0279082	0.167376	Vdac3	Bleo_vs_PBS
38.7421	0.455729	0.207316	2.19823	0.0279324	0.167433	Selenom	Bleo_vs_PBS
7.05813	0.612996	0.278977	2.1973	0.0279989	0.167743	Jak3	Bleo_vs_PBS
19.4914	-0.393533	0.179132	-2.19689	0.0280282	0.16783	Syde1	Bleo_vs_PBS
257.947	0.144903	0.0659819	2.1961	0.0280846	0.168051	Cdc42	Bleo_vs_PBS
16.2269	0.434936	0.198062	2.19596	0.0280945	0.168051	Iffo2	Bleo_vs_PBS
40.1389	0.263038	0.119822	2.19524	0.0281463	0.168272	Cyc1	Bleo_vs_PBS
54.7368	0.286975	0.130772	2.19447	0.0282019	0.168516	Ift20	Bleo_vs_PBS
6.69981	-0.826514	0.376721	-2.19397	0.0282377	0.168642	H2-Q10	Bleo_vs_PBS
4.89485	0.565207	0.257669	2.19353	0.0282689	0.16874	Akr1e1	Bleo_vs_PBS
33.4823	-0.233083	0.106311	-2.19248	0.0283451	0.169106	Il10rb	Bleo_vs_PBS
9.22591	0.582918	0.266115	2.19048	0.0284897	0.169792	Nudt2	Bleo_vs_PBS
245.571	0.139398	0.0636384	2.19047	0.0284901	0.169792	Eif4g2	Bleo_vs_PBS
29.5222	0.321836	0.146946	2.19017	0.0285122	0.169836	Mrps17	Bleo_vs_PBS
205.085	0.370631	0.169358	2.18845	0.0286369	0.170489	Atp5j	Bleo_vs_PBS
41.7067	0.241413	0.110353	2.18765	0.0286953	0.170748	Impad1	Bleo_vs_PBS
21.4356	0.326418	0.14923	2.18734	0.0287174	0.17079	Mrps7	Bleo_vs_PBS
11.6794	-0.370191	0.169496	-2.18407	0.0289574	0.171948	Ncoa5	Bleo_vs_PBS
38.5365	0.513701	0.235197	2.18413	0.0289527	0.171948	Mgll	Bleo_vs_PBS
1.04223	1.59435	0.729918	2.18429	0.0289412	0.171948	Mmp2	Bleo_vs_PBS
10.3757	0.50072	0.229352	2.1832	0.0290214	0.172238	Zfp979	Bleo_vs_PBS
5.3807	-0.536896	0.246039	-2.18216	0.0290978	0.172468	Mgme1	Bleo_vs_PBS
7.9085	-0.539967	0.247447	-2.18215	0.0290983	0.172468	Ftsj1	Bleo_vs_PBS
191.802	0.409439	0.187639	2.18205	0.0291055	0.172468	Uqcrh	Bleo_vs_PBS
53.3408	0.392523	0.179912	2.18174	0.0291284	0.172514	Ndufb6	Bleo_vs_PBS
3.32333	-0.832072	0.381449	-2.18134	0.029158	0.172599	Col5a1	Bleo_vs_PBS
3.52625	-0.846055	0.388	-2.18055	0.0292165	0.172855	AC164424.1	Bleo_vs_PBS
2.37098	0.877806	0.402783	2.17935	0.0293054	0.173	Rftn2	Bleo_vs_PBS
15.7226	-0.570538	0.261934	-2.17818	0.0293928	0.173	Runx1t1	Bleo_vs_PBS
27.3366	0.43159	0.198088	2.17877	0.0293484	0.173	Bet1	Bleo_vs_PBS
4.69408	-0.631642	0.289909	-2.17876	0.0293493	0.173	Yipf2	Bleo_vs_PBS
114.609	0.475554	0.218208	2.17936	0.0293047	0.173	Tmem256	Bleo_vs_PBS
1.8605	-1.0393	0.477119	-2.17828	0.0293851	0.173	Scpep1	Bleo_vs_PBS
4.03979	0.660492	0.302992	2.1799	0.029265	0.173	Slc35d2	Bleo_vs_PBS
38.2468	-0.309759	0.142181	-2.17862	0.0293599	0.173	Jmy	Bleo_vs_PBS
3.16764	-1.50005	0.6886	-2.17841	0.0293754	0.173	Retnlg	Bleo_vs_PBS
43.2789	0.225351	0.103392	2.17957	0.0292892	0.173	Mydgf	Bleo_vs_PBS
2.9743	-0.914943	0.420091	-2.17796	0.0294088	0.173005	Kyat3	Bleo_vs_PBS
42.7198	-0.292151	0.134176	-2.17737	0.0294528	0.173174	Dusp7	Bleo_vs_PBS
1.4635	-1.28214	0.588923	-2.17708	0.0294743	0.173211	Sla	Bleo_vs_PBS
7.19006	-0.475365	0.218747	-2.17313	0.0297707	0.174413	Scyl3	Bleo_vs_PBS
89.6471	-0.481678	0.22155	-2.17413	0.0296957	0.174413	Zfp36	Bleo_vs_PBS
2.83041	0.744246	0.342424	2.17347	0.0297453	0.174413	Frk	Bleo_vs_PBS
44.0395	0.228842	0.105298	2.17328	0.0297594	0.174413	Rp9	Bleo_vs_PBS
26.1117	-0.34191	0.1573	-2.17361	0.0297345	0.174413	Coro2b	Bleo_vs_PBS
31.0812	0.372614	0.171463	2.17315	0.0297692	0.174413	Tmem88	Bleo_vs_PBS
11.8627	-0.451476	0.207797	-2.17269	0.029804	0.174518	Gm2a	Bleo_vs_PBS
314.367	0.197998	0.0911506	2.17221	0.0298399	0.174639	Sh3glb1	Bleo_vs_PBS
13.6578	0.574191	0.264526	2.17064	0.0299582	0.174792	Kcnh1	Bleo_vs_PBS
29.7563	0.282917	0.130323	2.17089	0.0299396	0.174792	Ywhag	Bleo_vs_PBS
6.89752	0.501157	0.230859	2.17083	0.0299437	0.174792	Tshz3	Bleo_vs_PBS
23.9746	-0.510585	0.235187	-2.17097	0.0299332	0.174792	Dnajb1	Bleo_vs_PBS
73.8781	0.271215	0.124905	2.17137	0.0299033	0.174792	Eif3h	Bleo_vs_PBS
85.755	-0.191314	0.0881176	-2.17112	0.029922	0.174792	Wac	Bleo_vs_PBS
0.955653	1.61829	0.745844	2.16974	0.0300264	0.1751	Mzb1	Bleo_vs_PBS
35.4189	0.361678	0.166765	2.16879	0.0300984	0.17543	Etfb	Bleo_vs_PBS
1.16588	-1.28006	0.590445	-2.16796	0.0301616	0.175569	Zc3h12b	Bleo_vs_PBS
7.99558	-0.503386	0.232268	-2.16726	0.0302148	0.175569	Mov10	Bleo_vs_PBS
13.8192	-0.371736	0.171491	-2.16768	0.0301832	0.175569	Ulk1	Bleo_vs_PBS
12.5581	-0.392734	0.1812	-2.16741	0.0302037	0.175569	Micu1	Bleo_vs_PBS
26.3844	-0.283619	0.130843	-2.16764	0.0301865	0.175569	Abca3	Bleo_vs_PBS
20.3481	-0.290778	0.134108	-2.16824	0.0301405	0.175569	Kctd20	Bleo_vs_PBS
1.46551	-1.07702	0.497101	-2.1666	0.0302657	0.175776	Ppp1r3e	Bleo_vs_PBS
593.361	-0.142565	0.0658365	-2.16544	0.0303543	0.1762	Nfib	Bleo_vs_PBS
46.5908	-0.229828	0.106157	-2.16499	0.0303883	0.176308	Mllt10	Bleo_vs_PBS
91.0868	0.372592	0.172149	2.16435	0.0304374	0.176413	Cox7b	Bleo_vs_PBS
22.8336	0.366029	0.169108	2.16446	0.0304288	0.176413	Hgf	Bleo_vs_PBS
71.6311	-0.305269	0.141059	-2.16412	0.0304551	0.176426	Tmem109	Bleo_vs_PBS
8.72497	-0.522819	0.241705	-2.16304	0.0305378	0.176815	Tet1	Bleo_vs_PBS
1.53956	-1.26693	0.585837	-2.1626	0.030572	0.176923	Ramp1	Bleo_vs_PBS
6.25392	-0.492011	0.227585	-2.16188	0.0306273	0.177153	Flt3l	Bleo_vs_PBS
501.923	-0.13261	0.0613504	-2.16152	0.0306555	0.177226	Clic4	Bleo_vs_PBS
4.94991	0.64647	0.299151	2.16101	0.0306943	0.17736	Gm15013	Bleo_vs_PBS
19.7463	-0.530227	0.245435	-2.16035	0.0307455	0.177566	Gng2	Bleo_vs_PBS
1.32386	1.25015	0.57875	2.16008	0.0307664	0.177597	BC037039	Bleo_vs_PBS
114.154	0.210364	0.0974834	2.15795	0.0309321	0.178434	Capza2	Bleo_vs_PBS
14.9463	0.439238	0.203583	2.15754	0.0309638	0.178434	Eef1akmt1	Bleo_vs_PBS
32.5414	0.27041	0.125337	2.15747	0.0309691	0.178434	Trim16	Bleo_vs_PBS
30.3729	0.257141	0.11919	2.15741	0.030974	0.178434	Foxn2	Bleo_vs_PBS
83.955	0.385024	0.178487	2.15715	0.0309939	0.178434	Ier5	Bleo_vs_PBS
13.9013	0.518992	0.240631	2.1568	0.0310212	0.178434	Slc20a1	Bleo_vs_PBS
53.1516	0.520391	0.241269	2.15689	0.0310143	0.178434	Pkm	Bleo_vs_PBS
138.951	-0.150395	0.0697472	-2.15629	0.0310612	0.178574	Timp2	Bleo_vs_PBS
19.5512	-0.485468	0.225162	-2.15609	0.031077	0.178575	Pcnt	Bleo_vs_PBS
339.757	-0.192772	0.0894215	-2.15576	0.0311021	0.178629	Qk	Bleo_vs_PBS
199.525	0.578277	0.26841	2.15445	0.0312049	0.178727	Rpl36a	Bleo_vs_PBS
60.7417	0.174231	0.0808601	2.15472	0.0311838	0.178727	Cpne3	Bleo_vs_PBS
10.4826	0.484418	0.224851	2.1544	0.0312091	0.178727	Mrto4	Bleo_vs_PBS
69.0115	0.214774	0.099647	2.15534	0.0311349	0.178727	Psma6	Bleo_vs_PBS
7.63946	0.581474	0.269908	2.15434	0.0312132	0.178727	Nubp1	Bleo_vs_PBS
3.83086	-0.648249	0.300881	-2.15451	0.0312005	0.178727	Zfp438	Bleo_vs_PBS
9.77987	-0.447639	0.207931	-2.15282	0.0313325	0.17932	Prkab2	Bleo_vs_PBS
3.79943	0.681863	0.316868	2.15188	0.0314068	0.17939	Cry1	Bleo_vs_PBS
27.8297	0.314095	0.145953	2.15202	0.0313955	0.17939	C1qbp	Bleo_vs_PBS
33.3859	-0.259176	0.120414	-2.15237	0.0313679	0.17939	Hbp1	Bleo_vs_PBS
43.1832	-0.244628	0.113682	-2.15187	0.0314078	0.17939	Sf1	Bleo_vs_PBS
74.7965	0.180903	0.0841122	2.15074	0.0314969	0.179809	Lrrc8b	Bleo_vs_PBS
5.24655	-0.588916	0.273869	-2.15036	0.0315269	0.179869	Zfp719	Bleo_vs_PBS
3111.4	0.328386	0.152723	2.1502	0.0315391	0.179869	mt-Co1	Bleo_vs_PBS
63.1967	0.32562	0.151452	2.14999	0.0315557	0.179874	Ndufa12	Bleo_vs_PBS
13.5222	-0.344229	0.160146	-2.14947	0.0315975	0.17999	Zfp384	Bleo_vs_PBS
77.8457	-0.334269	0.155522	-2.14934	0.0316078	0.17999	Zfhx3	Bleo_vs_PBS
15.3506	0.470442	0.21892	2.14892	0.0316408	0.180088	2310039H08Rik	Bleo_vs_PBS
31.317	-0.232262	0.108127	-2.14804	0.0317105	0.180332	Dcaf17	Bleo_vs_PBS
23.0125	0.441531	0.205556	2.14798	0.0317152	0.180332	Pdlim7	Bleo_vs_PBS
7.0501	0.487759	0.227208	2.14675	0.0318135	0.1808	Sap30	Bleo_vs_PBS
7.7292	-0.476804	0.222249	-2.14536	0.0319238	0.181337	Pou6f1	Bleo_vs_PBS
8.8501	-0.422521	0.197022	-2.14454	0.0319899	0.181622	Zfp943	Bleo_vs_PBS
40.3937	0.234454	0.109346	2.14415	0.0320206	0.181705	Tmx1	Bleo_vs_PBS
7.01179	0.466753	0.217853	2.14251	0.0321521	0.18227	Ascc1	Bleo_vs_PBS
46.7552	-0.217886	0.10169	-2.14266	0.0321404	0.18227	Sel1l	Bleo_vs_PBS
1.73387	-1.09655	0.511949	-2.14191	0.0322009	0.182456	Plxdc1	Bleo_vs_PBS
67.7717	-0.268414	0.125528	-2.13828	0.0324936	0.183631	Tmbim1	Bleo_vs_PBS
27.4261	0.278641	0.130331	2.13795	0.0325211	0.183631	Ebp	Bleo_vs_PBS
14.5921	0.409821	0.191595	2.13899	0.0324363	0.183631	Cox19	Bleo_vs_PBS
5.12835	-0.602848	0.281918	-2.13838	0.032486	0.183631	Bud13	Bleo_vs_PBS
395.77	0.2489	0.11641	2.13814	0.0325054	0.183631	Rhoa	Bleo_vs_PBS
10.1773	-0.627427	0.293339	-2.13891	0.032443	0.183631	Axin2	Bleo_vs_PBS
4.68826	0.712302	0.333093	2.13845	0.0324802	0.183631	Ubtd1	Bleo_vs_PBS
20.3635	-0.324903	0.151984	-2.13774	0.0325375	0.183632	Arhgap26	Bleo_vs_PBS
2.77587	-0.724386	0.33898	-2.13696	0.0326013	0.183719	Crybg1	Bleo_vs_PBS
41.1523	0.3923	0.183553	2.13726	0.0325767	0.183719	Vegfc	Bleo_vs_PBS
59.0207	0.401841	0.188029	2.13712	0.0325882	0.183719	Srp19	Bleo_vs_PBS
66.9898	-0.168447	0.0788631	-2.13594	0.0326839	0.184094	Lbr	Bleo_vs_PBS
32.615	0.367073	0.171872	2.13573	0.0327015	0.184101	Stard3nl	Bleo_vs_PBS
259.087	0.423025	0.198106	2.13535	0.0327323	0.184184	Rps18	Bleo_vs_PBS
10.6272	-0.401167	0.187986	-2.13402	0.0328408	0.184703	Mnt	Bleo_vs_PBS
47.6803	-0.238472	0.111787	-2.13326	0.0329034	0.184964	Tab2	Bleo_vs_PBS
3.27345	-0.941865	0.441806	-2.13185	0.033019	0.185522	Ear2	Bleo_vs_PBS
81.4784	0.194145	0.0911194	2.13067	0.0331163	0.185783	Psmb4	Bleo_vs_PBS
6.33742	-0.50026	0.234744	-2.13109	0.0330819	0.185783	Gatsl2	Bleo_vs_PBS
36.873	0.315236	0.147963	2.1305	0.0331306	0.185783	Cfdp1	Bleo_vs_PBS
33.0358	0.467026	0.219171	2.13088	0.0330994	0.185783	Sec11c	Bleo_vs_PBS
2.36449	-0.948488	0.445305	-2.12998	0.0331737	0.185933	Tmem81	Bleo_vs_PBS
25.1779	-0.304186	0.142832	-2.12967	0.0331989	0.185983	Lmo4	Bleo_vs_PBS
210.9	-0.291493	0.136897	-2.12929	0.0332305	0.186068	Git2	Bleo_vs_PBS
142.644	0.275591	0.129474	2.12855	0.0332919	0.186166	Pomp	Bleo_vs_PBS
1.66147	1.16812	0.548802	2.12848	0.033297	0.186166	Prkg1	Bleo_vs_PBS
15.1145	-0.391948	0.184117	-2.1288	0.0332707	0.186166	Calhm2	Bleo_vs_PBS
4.74663	-1.62468	0.76383	-2.12702	0.0334188	0.186755	Nkg7	Bleo_vs_PBS
4.19302	-0.64672	0.304142	-2.12638	0.0334717	0.186944	Ift80	Bleo_vs_PBS
18.6354	-0.446439	0.209969	-2.12621	0.0334854	0.186944	Pink1	Bleo_vs_PBS
13.2584	-0.379664	0.178622	-2.12552	0.0335433	0.187093	Akap10	Bleo_vs_PBS
0.82184	-1.92225	0.904453	-2.12531	0.0335605	0.187093	Cd300ld	Bleo_vs_PBS
56.8371	0.277956	0.130784	2.1253	0.0335615	0.187093	Txnl1	Bleo_vs_PBS
18.5787	-0.4088	0.192401	-2.12473	0.0336089	0.187266	Dusp23	Bleo_vs_PBS
4.45145	-0.631814	0.297515	-2.12364	0.0337003	0.1875	Kbtbd4	Bleo_vs_PBS
55.0061	-0.21889	0.103061	-2.1239	0.0336787	0.1875	Atp6v1a	Bleo_vs_PBS
16.6187	-0.401413	0.189008	-2.12378	0.0336882	0.1875	Phf1	Bleo_vs_PBS
40.8938	-0.231712	0.109137	-2.12314	0.0337425	0.187643	Zfp652	Bleo_vs_PBS
70.2262	0.420114	0.197939	2.12244	0.0338008	0.187876	Cnih4	Bleo_vs_PBS
2.88238	0.885513	0.417415	2.12142	0.0338864	0.188259	Pmf1	Bleo_vs_PBS
34.9819	0.20994	0.0989881	2.12086	0.0339336	0.188339	Chmp3	Bleo_vs_PBS
20.6347	-0.31289	0.14753	-2.12086	0.0339337	0.188339	Cbll1	Bleo_vs_PBS
23.7595	0.276057	0.130242	2.11956	0.0340428	0.188566	Yipf1	Bleo_vs_PBS
3.622	-0.734773	0.346691	-2.11939	0.0340574	0.188566	Zfp668	Bleo_vs_PBS
12.9453	0.635199	0.299604	2.12013	0.0339953	0.188566	Tnfrsf10b	Bleo_vs_PBS
5.91136	0.574265	0.270949	2.11946	0.0340518	0.188566	Qtrt1	Bleo_vs_PBS
82.8469	-0.265079	0.125048	-2.11981	0.0340218	0.188566	Tuba1b	Bleo_vs_PBS
85.5657	0.162211	0.0765535	2.11892	0.0340972	0.188694	Glud1	Bleo_vs_PBS
0.921169	1.28938	0.608882	2.11761	0.0342079	0.189215	Gprc5b	Bleo_vs_PBS
19.239	-0.303391	0.143313	-2.11698	0.0342615	0.189406	Rabgap1l	Bleo_vs_PBS
5.43079	-0.536377	0.253389	-2.11681	0.0342757	0.189406	Rbm41	Bleo_vs_PBS
17.3526	0.340365	0.160851	2.11602	0.0343429	0.189685	Ccdc6	Bleo_vs_PBS
6.49688	0.575571	0.272141	2.11497	0.0344323	0.19002	Mid1	Bleo_vs_PBS
174.436	-0.263867	0.124764	-2.11492	0.0344368	0.19002	Myzap	Bleo_vs_PBS
21.3507	-0.316745	0.149828	-2.11405	0.0345107	0.190335	Ip6k1	Bleo_vs_PBS
7.46058	-0.438638	0.207549	-2.11342	0.0345651	0.190543	Cpsf1	Bleo_vs_PBS
11.5784	0.62204	0.294423	2.11274	0.0346227	0.190768	Tnfaip8	Bleo_vs_PBS
78.2611	0.253191	0.119939	2.111	0.0347727	0.191502	Apbb2	Bleo_vs_PBS
15.3678	-0.364868	0.172876	-2.11058	0.0348084	0.191606	Fnbp1	Bleo_vs_PBS
35.4128	0.432972	0.205202	2.10998	0.0348604	0.191719	Ssbp4	Bleo_vs_PBS
39.1963	0.250479	0.118713	2.10995	0.0348626	0.191719	Copb2	Bleo_vs_PBS
6.0636	0.464087	0.220003	2.10946	0.0349051	0.19186	Dcaf15	Bleo_vs_PBS
35.2832	0.337678	0.160155	2.10844	0.0349928	0.192249	Polr2j	Bleo_vs_PBS
7.69793	-0.501713	0.238023	-2.10783	0.0350457	0.192262	Chic1	Bleo_vs_PBS
16.8908	-0.375941	0.178341	-2.10799	0.0350316	0.192262	Alg6	Bleo_vs_PBS
0.850132	1.2498	0.592888	2.10799	0.0350315	0.192262	Zdhhc2	Bleo_vs_PBS
70.6515	-0.208583	0.098973	-2.10748	0.0350762	0.192315	Usp9x	Bleo_vs_PBS
102.152	0.211988	0.100595	2.10733	0.0350893	0.192315	Gimap1	Bleo_vs_PBS
22.7267	-0.277738	0.131835	-2.10671	0.0351427	0.192516	Ncoa6	Bleo_vs_PBS
16.4915	0.486328	0.23087	2.1065	0.0351611	0.192524	Bcr	Bleo_vs_PBS
39.7815	-0.587496	0.278956	-2.10605	0.0351996	0.192642	Ptgs1	Bleo_vs_PBS
13.8319	-0.338973	0.160983	-2.10565	0.0352348	0.192742	Mansc1	Bleo_vs_PBS
23.5536	-0.291067	0.138264	-2.10515	0.0352784	0.192888	Yeats2	Bleo_vs_PBS
72.0239	0.473208	0.224817	2.10486	0.0353035	0.192932	Sf3b6	Bleo_vs_PBS
14.8905	0.379927	0.180569	2.10406	0.0353734	0.193222	Gm10687	Bleo_vs_PBS
27.5852	-0.362767	0.172436	-2.10378	0.0353978	0.19323	Itpr1	Bleo_vs_PBS
31.5836	0.328771	0.156286	2.10365	0.0354089	0.19323	Prdx5	Bleo_vs_PBS
14.2625	0.335767	0.159694	2.10257	0.0355033	0.193329	Xpa	Bleo_vs_PBS
1.68809	1.04539	0.497219	2.10247	0.0355119	0.193329	Chn2	Bleo_vs_PBS
23.5874	-0.392598	0.186673	-2.10313	0.0354543	0.193329	Supt5	Bleo_vs_PBS
20.2734	0.37652	0.179071	2.10263	0.0354985	0.193329	L3mbtl3	Bleo_vs_PBS
5.07524	-0.731307	0.347765	-2.10287	0.0354767	0.193329	Phlda1	Bleo_vs_PBS
28.1347	-0.245983	0.117041	-2.10168	0.0355816	0.193339	Maged1	Bleo_vs_PBS
85.7223	0.388167	0.184686	2.10177	0.0355737	0.193339	Psmb5	Bleo_vs_PBS
5.63154	-0.507565	0.241458	-2.10209	0.0355458	0.193339	Ercc8	Bleo_vs_PBS
48.4714	0.243561	0.115874	2.10195	0.0355573	0.193339	Snx6	Bleo_vs_PBS
17.91	-0.341845	0.162716	-2.10087	0.0356528	0.193541	Naa16	Bleo_vs_PBS
9.10268	-0.47682	0.226962	-2.10088	0.0356519	0.193541	Arel1	Bleo_vs_PBS
11.1243	-0.469903	0.22374	-2.10022	0.0357096	0.193757	Nxpe2	Bleo_vs_PBS
3.87916	-0.963349	0.458912	-2.0992	0.0357991	0.19415	Palld	Bleo_vs_PBS
13.8358	0.359907	0.171539	2.09811	0.0358958	0.194582	Hdhd2	Bleo_vs_PBS
20.5133	-0.319053	0.152122	-2.09735	0.0359627	0.194852	Crkl	Bleo_vs_PBS
66.3251	-0.339496	0.16189	-2.09708	0.0359867	0.194889	Parp14	Bleo_vs_PBS
10.9784	0.397036	0.189351	2.09683	0.0360087	0.194916	Gpx7	Bleo_vs_PBS
98.9007	0.29065	0.138633	2.09654	0.036034	0.19496	Tomm20	Bleo_vs_PBS
9.17114	0.387083	0.184703	2.0957	0.0361088	0.195022	Surf2	Bleo_vs_PBS
74.1506	-0.209594	0.0999876	-2.0962	0.0360644	0.195022	Ythdc1	Bleo_vs_PBS
77.2243	0.200556	0.0957051	2.09557	0.0361207	0.195022	Trir	Bleo_vs_PBS
7.94439	-0.427143	0.203801	-2.09588	0.0360925	0.195022	Cpox	Bleo_vs_PBS
4.64102	0.879318	0.419632	2.09545	0.0361311	0.195022	Samsn1	Bleo_vs_PBS
10.2082	-0.518245	0.247365	-2.09507	0.036165	0.195113	Pex6	Bleo_vs_PBS
12.5441	0.573258	0.273723	2.0943	0.0362329	0.195386	D17H6S53E	Bleo_vs_PBS
32.2887	-0.337289	0.161085	-2.09386	0.0362722	0.195506	Bag3	Bleo_vs_PBS
3.69804	-0.623574	0.29788	-2.09337	0.0363159	0.195583	Idua	Bleo_vs_PBS
16.3997	-0.338444	0.161679	-2.09332	0.0363209	0.195583	Cant1	Bleo_vs_PBS
4.12222	-0.569672	0.272168	-2.09309	0.0363414	0.195601	Supt3	Bleo_vs_PBS
28.7243	-0.25292	0.120848	-2.09288	0.0363597	0.195607	Atp6v1h	Bleo_vs_PBS
2.64357	-1.17815	0.56351	-2.09074	0.0365518	0.196362	Rbp1	Bleo_vs_PBS
16.3501	-0.523739	0.250497	-2.0908	0.0365462	0.196362	Hbegf	Bleo_vs_PBS
16.1157	0.33963	0.162431	2.09091	0.0365358	0.196362	Pum3	Bleo_vs_PBS
19.7151	0.299856	0.143552	2.08884	0.0367225	0.196932	Usp6nl	Bleo_vs_PBS
6.78527	0.562592	0.269339	2.08879	0.036727	0.196932	Ada	Bleo_vs_PBS
99.9516	-0.214876	0.102849	-2.08924	0.0366865	0.196932	Ttc28	Bleo_vs_PBS
56.0484	0.359104	0.171918	2.08881	0.0367249	0.196932	Ndufv3	Bleo_vs_PBS
4.65964	0.590471	0.282834	2.0877	0.0368253	0.197366	Tfeb	Bleo_vs_PBS
122.585	0.314766	0.15084	2.08676	0.0369101	0.197728	Psmb1	Bleo_vs_PBS
15.2022	0.976361	0.468131	2.08566	0.0370097	0.198168	Gm9844	Bleo_vs_PBS
224.451	-0.140032	0.0672007	-2.08379	0.0371794	0.198232	Prrc2c	Bleo_vs_PBS
9.4443	-0.445464	0.21363	-2.08521	0.0370502	0.198232	Grb14	Bleo_vs_PBS
25.2453	0.263777	0.126596	2.08361	0.0371957	0.198232	Arl6ip4	Bleo_vs_PBS
62.4266	0.422189	0.202497	2.08491	0.0370774	0.198232	Esd	Bleo_vs_PBS
10.552	-0.455182	0.218417	-2.084	0.0371599	0.198232	Mtmr4	Bleo_vs_PBS
4.68273	0.626605	0.300692	2.08388	0.0371715	0.198232	Sfxn1	Bleo_vs_PBS
108.195	-0.328404	0.157562	-2.08428	0.0371343	0.198232	Pxdn	Bleo_vs_PBS
13.0223	0.340401	0.163356	2.0838	0.0371788	0.198232	Phf10	Bleo_vs_PBS
1.01302	-1.42269	0.682546	-2.08439	0.0371243	0.198232	E230001N04Rik	Bleo_vs_PBS
2.90468	-0.735531	0.352881	-2.08436	0.0371275	0.198232	Clcf1	Bleo_vs_PBS
23.0085	-0.272564	0.130832	-2.08332	0.0372224	0.198281	Tcf3	Bleo_vs_PBS
46.5445	-0.304238	0.146051	-2.08309	0.0372426	0.198297	Sp1	Bleo_vs_PBS
1.66392	-1.61249	0.774179	-2.08284	0.0372656	0.198326	Il2rb	Bleo_vs_PBS
20.624	-0.322485	0.154864	-2.08238	0.0373076	0.198364	Scamp1	Bleo_vs_PBS
32.6251	0.383641	0.184219	2.08253	0.0372939	0.198364	Mrpl14	Bleo_vs_PBS
96.9531	-0.262797	0.126252	-2.08153	0.0373856	0.198686	Zcchc7	Bleo_vs_PBS
10.8205	-0.481008	0.23113	-2.08111	0.0374237	0.198796	Nsun6	Bleo_vs_PBS
42.7954	0.308104	0.14816	2.07954	0.0375681	0.19947	Esf1	Bleo_vs_PBS
54.6252	0.377515	0.181592	2.07892	0.0376246	0.199677	Ostc	Bleo_vs_PBS
33.8998	-0.301191	0.144907	-2.07851	0.0376627	0.199772	Mfsd14a	Bleo_vs_PBS
188.043	0.795554	0.382786	2.07833	0.0376792	0.199772	Vwf	Bleo_vs_PBS
50.7713	0.232923	0.112082	2.07815	0.0376951	0.199772	Piezo1	Bleo_vs_PBS
18.7175	-0.458579	0.220767	-2.07721	0.037782	0.199953	Ltbp4	Bleo_vs_PBS
6.45707	0.496643	0.239078	2.07733	0.0377713	0.199953	Borcs8	Bleo_vs_PBS
15.6937	-0.4121	0.198376	-2.07737	0.0377675	0.199953	Grk5	Bleo_vs_PBS
48.8375	-0.230867	0.111171	-2.07668	0.0378309	0.200119	March6	Bleo_vs_PBS
3.00664	-0.81206	0.391084	-2.07643	0.0378539	0.200148	5930430L01Rik	Bleo_vs_PBS
3.97837	-0.620177	0.298749	-2.07591	0.0379019	0.200309	Sco1	Bleo_vs_PBS
84.2315	0.405627	0.195445	2.0754	0.0379494	0.200466	Atp5g1	Bleo_vs_PBS
10.8475	0.456341	0.219961	2.07465	0.0380192	0.200697	Nxt1	Bleo_vs_PBS
189.136	0.319916	0.154238	2.07417	0.0380635	0.200697	Dad1	Bleo_vs_PBS
7.42841	0.458368	0.220985	2.07421	0.03806	0.200697	Dhrs4	Bleo_vs_PBS
25.5501	0.290353	0.139972	2.07437	0.0380451	0.200697	Rpl7l1	Bleo_vs_PBS
67.4301	0.187216	0.0902933	2.07342	0.0381335	0.20088	H2afy	Bleo_vs_PBS
70.0743	-0.222805	0.107452	-2.07353	0.0381234	0.20088	Dhrs7	Bleo_vs_PBS
53.231	-0.217922	0.10514	-2.07268	0.0382017	0.201146	Med13	Bleo_vs_PBS
0.979061	1.47094	0.709796	2.07235	0.0382333	0.201219	Gm45345	Bleo_vs_PBS
17.0101	-0.358315	0.173037	-2.07074	0.0383828	0.201674	Upf2	Bleo_vs_PBS
7.38936	-0.474184	0.229043	-2.07028	0.0384259	0.201674	Zfp37	Bleo_vs_PBS
16.6174	-0.361445	0.174577	-2.07041	0.0384142	0.201674	Zfp710	Bleo_vs_PBS
1.60265	-1.21317	0.585796	-2.07097	0.0383617	0.201674	Lat	Bleo_vs_PBS
26.2024	0.29767	0.143775	2.07039	0.0384157	0.201674	Commd1	Bleo_vs_PBS
1.14629	1.15013	0.555492	2.07047	0.038408	0.201674	1110008L16Rik	Bleo_vs_PBS
8.44106	0.515163	0.248885	2.06988	0.0384634	0.201778	Pclaf	Bleo_vs_PBS
8.67861	0.440285	0.212813	2.06888	0.0385572	0.202177	Ltv1	Bleo_vs_PBS
21.3188	-0.350605	0.169484	-2.06866	0.0385782	0.202194	0610009O20Rik	Bleo_vs_PBS
23.0053	-0.352576	0.170461	-2.06837	0.0386052	0.202242	Rai1	Bleo_vs_PBS
29.0958	0.26607	0.12866	2.06801	0.0386391	0.202327	Mgat2	Bleo_vs_PBS
15.2805	-0.31326	0.151497	-2.06777	0.0386618	0.202353	Slc4a1ap	Bleo_vs_PBS
33.3236	0.336886	0.162976	2.06709	0.0387259	0.202425	Mrpl30	Bleo_vs_PBS
54.2051	-0.181302	0.0877108	-2.06705	0.0387299	0.202425	Atp6ap1	Bleo_vs_PBS
45.8078	0.201897	0.0976825	2.06687	0.0387467	0.202425	Zfp326	Bleo_vs_PBS
73.4077	0.274585	0.132849	2.0669	0.0387435	0.202425	Rab18	Bleo_vs_PBS
1.51962	-1.23463	0.59755	-2.06616	0.0388136	0.202496	Rerg	Bleo_vs_PBS
3.41915	-0.679601	0.328893	-2.06633	0.0387972	0.202496	Zfp383	Bleo_vs_PBS
18.4771	0.3443	0.166622	2.06635	0.0387955	0.202496	Plekhj1	Bleo_vs_PBS
48.5466	0.344962	0.167039	2.06516	0.0389079	0.202787	Denr	Bleo_vs_PBS
4.30781	0.549265	0.265988	2.065	0.0389229	0.202787	Fuom	Bleo_vs_PBS
34.7384	-0.242607	0.117468	-2.0653	0.0388942	0.202787	Dyrk1a	Bleo_vs_PBS
142.362	-0.277558	0.134429	-2.06472	0.0389498	0.202834	Cadm1	Bleo_vs_PBS
15.2523	0.36009	0.174512	2.06341	0.0390739	0.203388	Mospd1	Bleo_vs_PBS
8.53847	0.512541	0.248763	2.06036	0.039364	0.203668	Soat1	Bleo_vs_PBS
14.5429	0.357647	0.173538	2.06092	0.0393107	0.203668	Pla2g12a	Bleo_vs_PBS
54.7676	-0.210249	0.10206	-2.06005	0.0393938	0.203668	Syf2	Bleo_vs_PBS
91.6742	-0.170519	0.0827775	-2.05996	0.0394021	0.203668	Hp1bp3	Bleo_vs_PBS
49.2292	0.229986	0.11167	2.05952	0.0394448	0.203668	Arpc1a	Bleo_vs_PBS
142.156	0.347206	0.16833	2.06265	0.0391459	0.203668	Atp5j2	Bleo_vs_PBS
10.4922	-0.420197	0.203911	-2.06069	0.0393323	0.203668	Mcm3ap	Bleo_vs_PBS
7.54765	-0.558614	0.2712	-2.05979	0.0394187	0.203668	Zfp219	Bleo_vs_PBS
19.2209	0.28934	0.140419	2.06055	0.0393462	0.203668	Smarcc1	Bleo_vs_PBS
35.6864	-0.271195	0.131682	-2.05947	0.0394497	0.203668	Nudcd3	Bleo_vs_PBS
172.938	0.158479	0.0769281	2.06009	0.0393903	0.203668	Arf1	Bleo_vs_PBS
3.49992	0.745875	0.361804	2.06154	0.0392511	0.203668	Ttyh2	Bleo_vs_PBS
4.96444	-0.715266	0.347031	-2.0611	0.0392937	0.203668	Ssbp2	Bleo_vs_PBS
585.26	0.214103	0.103914	2.06039	0.0393612	0.203668	Calm1	Bleo_vs_PBS
1.39265	1.12355	0.544787	2.06237	0.0391723	0.203668	Krt7	Bleo_vs_PBS
18.7194	0.37345	0.18117	2.06132	0.0392721	0.203668	Hmox2	Bleo_vs_PBS
20.957	-0.340281	0.165016	-2.06211	0.0391972	0.203668	Map3k4	Bleo_vs_PBS
27.496	-0.281217	0.136436	-2.06116	0.0392874	0.203668	9930021J03Rik	Bleo_vs_PBS
89.0531	-0.861913	0.418674	-2.05867	0.0395256	0.203879	Hspb1	Bleo_vs_PBS
60.6928	-1.14523	0.556398	-2.05829	0.039562	0.203879	Cyp26b1	Bleo_vs_PBS
5.93781	-0.456281	0.22167	-2.05838	0.0395536	0.203879	Tti2	Bleo_vs_PBS
5.52141	0.487706	0.236905	2.05866	0.0395268	0.203879	Cenpt	Bleo_vs_PBS
2.97901	-0.79471	0.386254	-2.05748	0.0396399	0.204109	Zfp566	Bleo_vs_PBS
37.5632	-0.294668	0.14322	-2.05745	0.0396425	0.204109	Mfhas1	Bleo_vs_PBS
219.458	-0.249993	0.121596	-2.05593	0.039789	0.20477	Adrb1	Bleo_vs_PBS
105.318	0.21323	0.103728	2.05566	0.0398152	0.204813	Fas	Bleo_vs_PBS
98.9938	0.347087	0.168908	2.05489	0.0398897	0.205011	Pdcd10	Bleo_vs_PBS
3.28208	-0.734526	0.35744	-2.05496	0.0398827	0.205011	Tom1	Bleo_vs_PBS
7.23802	-0.487935	0.237477	-2.05466	0.0399114	0.20503	Nt5c2	Bleo_vs_PBS
1.28584	-1.03778	0.505186	-2.05425	0.0399515	0.205061	Lgr4	Bleo_vs_PBS
46.0964	-0.239806	0.116748	-2.05404	0.0399715	0.205061	Zfp280d	Bleo_vs_PBS
7.11674	0.418863	0.203913	2.05412	0.0399636	0.205061	Bnip1	Bleo_vs_PBS
64.2775	-0.34152	0.166293	-2.05373	0.0400017	0.205123	Agap1	Bleo_vs_PBS
15.3928	-0.365505	0.177997	-2.05343	0.0400309	0.205181	Ndrg3	Bleo_vs_PBS
2.70171	0.798356	0.388873	2.053	0.0400728	0.205303	Alg8	Bleo_vs_PBS
2.21986	0.715081	0.348431	2.05229	0.0401418	0.205564	Srxn1	Bleo_vs_PBS
34.2086	-0.279538	0.136234	-2.05189	0.04018	0.205668	Tmem106b	Bleo_vs_PBS
191.024	0.430259	0.209716	2.05163	0.0402059	0.205707	Pfn1	Bleo_vs_PBS
5.26331	0.818289	0.398933	2.05119	0.0402483	0.205832	2510046G10Rik	Bleo_vs_PBS
191.454	-0.132622	0.064674	-2.05063	0.0403032	0.20602	Xiap	Bleo_vs_PBS
6.25314	0.516998	0.252154	2.05033	0.0403325	0.206077	B3galt6	Bleo_vs_PBS
31.7155	-0.287042	0.140026	-2.04992	0.0403722	0.206188	Avl9	Bleo_vs_PBS
41.1006	0.26646	0.13002	2.04939	0.0404244	0.206362	Psmc3	Bleo_vs_PBS
393.234	0.418868	0.20445	2.04876	0.0404859	0.206583	Serf2	Bleo_vs_PBS
16.5791	0.333303	0.162717	2.04836	0.0405248	0.206677	Stoml2	Bleo_vs_PBS
38.181	0.325345	0.158844	2.0482	0.0405405	0.206677	Snapc5	Bleo_vs_PBS
1.2318	-1.22546	0.598535	-2.04743	0.0406158	0.206968	Sptb	Bleo_vs_PBS
1.42107	-0.991052	0.484326	-2.04625	0.0407318	0.207466	Fam161b	Bleo_vs_PBS
28.74	-0.279323	0.136539	-2.04574	0.0407823	0.207597	Magi3	Bleo_vs_PBS
21.4793	0.337686	0.165077	2.04562	0.0407939	0.207597	Stx8	Bleo_vs_PBS
136.941	-0.223121	0.109113	-2.04486	0.0408688	0.207703	Ddx3x	Bleo_vs_PBS
42.8723	-0.204422	0.0999693	-2.04485	0.0408694	0.207703	Ascc3	Bleo_vs_PBS
72.4285	-0.312194	0.152654	-2.0451	0.0408451	0.207703	Cdc42ep1	Bleo_vs_PBS
109.705	0.26682	0.13051	2.04444	0.0409103	0.207818	Ndufa13	Bleo_vs_PBS
16.2096	-0.345873	0.169296	-2.043	0.0410521	0.208352	Scnm1	Bleo_vs_PBS
10.0322	-0.429804	0.210366	-2.04312	0.0410403	0.208352	Ankrd26	Bleo_vs_PBS
3.21958	-0.645626	0.316103	-2.04246	0.0411063	0.208534	Pla2g15	Bleo_vs_PBS
24.6677	0.278567	0.136428	2.04187	0.0411649	0.208739	Cyp20a1	Bleo_vs_PBS
12.2659	0.484749	0.237493	2.0411	0.0412404	0.209028	Myo1e	Bleo_vs_PBS
29.1909	-0.260238	0.127548	-2.04031	0.0413199	0.209338	Fmnl2	Bleo_vs_PBS
97.0848	-0.247675	0.12143	-2.03965	0.0413854	0.209577	Kmt2a	Bleo_vs_PBS
10.7104	-0.391745	0.192083	-2.03946	0.041404	0.209578	Aldh9a1	Bleo_vs_PBS
3.33007	-0.756481	0.371038	-2.03883	0.0414674	0.209805	P4htm	Bleo_vs_PBS
9.84041	0.414337	0.203269	2.03837	0.041513	0.209855	Oma1	Bleo_vs_PBS
6.64564	-0.645622	0.316736	-2.03836	0.0415141	0.209855	Gm44777	Bleo_vs_PBS
4.16765	-0.588408	0.288783	-2.03754	0.0415957	0.210003	Kif3c	Bleo_vs_PBS
12.1053	0.501111	0.24591	2.03779	0.0415713	0.210003	Airn	Bleo_vs_PBS
45.791	-0.217357	0.106678	-2.03751	0.0415987	0.210003	Dmxl1	Bleo_vs_PBS
49.8685	0.193457	0.0950008	2.03637	0.0417134	0.210315	Vamp3	Bleo_vs_PBS
27.7345	0.306761	0.150643	2.03634	0.0417157	0.210315	Slbp	Bleo_vs_PBS
37.9936	-0.301599	0.148089	-2.0366	0.0416897	0.210315	Traf7	Bleo_vs_PBS
45.8522	-0.209491	0.102908	-2.03572	0.0417789	0.210447	Rif1	Bleo_vs_PBS
41.2753	-0.235707	0.11578	-2.03583	0.0417676	0.210447	Tnrc6a	Bleo_vs_PBS
31.6857	-0.324126	0.159236	-2.03551	0.0417995	0.210457	Ezh1	Bleo_vs_PBS
112.521	-0.141439	0.0694967	-2.03519	0.0418313	0.210524	Acap2	Bleo_vs_PBS
9.79759	0.578287	0.284214	2.03469	0.0418823	0.210688	Cgnl1	Bleo_vs_PBS
887.541	-0.153732	0.0755773	-2.0341	0.0419415	0.210865	Thbd	Bleo_vs_PBS
44.6702	0.242433	0.119192	2.03397	0.0419545	0.210865	Mrpl24	Bleo_vs_PBS
13.0789	0.634515	0.312319	2.03162	0.0421919	0.211964	Ccdc85c	Bleo_vs_PBS
2.59142	0.753675	0.371174	2.03052	0.0423039	0.21243	Tpk1	Bleo_vs_PBS
39.8686	-0.29968	0.147601	-2.03034	0.0423218	0.21243	Chd8	Bleo_vs_PBS
1.07078	-1.30751	0.644247	-2.02951	0.0424063	0.21276	Cd300a	Bleo_vs_PBS
79.4968	0.39244	0.193502	2.0281	0.0425504	0.213389	Gtf2h5	Bleo_vs_PBS
5.12907	0.797649	0.393398	2.02759	0.0426023	0.213555	Adam23	Bleo_vs_PBS
7.1407	-0.5397	0.266312	-2.02657	0.0427068	0.213889	Med22	Bleo_vs_PBS
85.4836	0.347469	0.171477	2.02633	0.0427311	0.213889	Plekho1	Bleo_vs_PBS
1.9984	1.07308	0.529489	2.02664	0.042699	0.213889	Gm15050	Bleo_vs_PBS
2.68875	0.951606	0.46965	2.0262	0.042744	0.213889	Mcm5	Bleo_vs_PBS
47.5358	-0.443153	0.21877	-2.02566	0.0427997	0.214074	Tns2	Bleo_vs_PBS
4.28823	-0.841949	0.415684	-2.02546	0.0428204	0.214083	Gm16973	Bleo_vs_PBS
8.37234	0.40724	0.201092	2.02514	0.0428527	0.214151	Maged2	Bleo_vs_PBS
39.1898	-0.246403	0.121687	-2.02489	0.0428787	0.214186	Atrn	Bleo_vs_PBS
72.9164	0.16939	0.0836832	2.02418	0.0429516	0.214457	Vps35	Bleo_vs_PBS
34.1893	0.234371	0.11582	2.02358	0.043013	0.214669	Ergic3	Bleo_vs_PBS
57.4041	0.188823	0.0933361	2.02304	0.0430689	0.214854	Ube2d2a	Bleo_vs_PBS
3.93932	0.581345	0.287429	2.02257	0.0431176	0.215003	Tstd3	Bleo_vs_PBS
8.76477	-0.51968	0.256989	-2.02219	0.0431566	0.215009	Mafb	Bleo_vs_PBS
12.2501	0.399779	0.197679	2.02236	0.0431388	0.215009	Acot13	Bleo_vs_PBS
3.40509	-0.722958	0.357548	-2.02199	0.0431774	0.215018	Umad1	Bleo_vs_PBS
17.157	-0.455446	0.225338	-2.02117	0.0432624	0.215347	Rdm1	Bleo_vs_PBS
170.911	-0.149058	0.0737576	-2.02092	0.0432882	0.215382	Rabac1	Bleo_vs_PBS
28.7402	0.339437	0.168075	2.01956	0.0434293	0.215989	Apopt1	Bleo_vs_PBS
8.70685	0.548152	0.271539	2.01869	0.0435196	0.216344	Aspa	Bleo_vs_PBS
3.43588	-1.18362	0.586388	-2.0185	0.0435396	0.216349	Hdc	Bleo_vs_PBS
6.21383	-0.522655	0.259082	-2.01734	0.0436603	0.216357	Tsga10	Bleo_vs_PBS
13.9237	0.328359	0.162711	2.01806	0.0435855	0.216357	Dnpep	Bleo_vs_PBS
44.9662	-0.325692	0.161432	-2.01752	0.0436408	0.216357	Dgkz	Bleo_vs_PBS
600.023	0.395262	0.19589	2.01777	0.0436148	0.216357	Rpl34	Bleo_vs_PBS
31.0254	0.621265	0.307961	2.01735	0.0436588	0.216357	Sept10	Bleo_vs_PBS
32.7512	0.389121	0.192901	2.01721	0.0436741	0.216357	Mrps16	Bleo_vs_PBS
0.936348	-1.40917	0.698547	-2.01729	0.0436657	0.216357	Tgtp1	Bleo_vs_PBS
1.44868	1.00547	0.498789	2.01582	0.0438191	0.216981	Me1	Bleo_vs_PBS
2.46869	-0.808497	0.401179	-2.0153	0.0438728	0.217058	Zkscan5	Bleo_vs_PBS
71.9559	0.178318	0.0884799	2.01535	0.0438679	0.217058	Ube2l3	Bleo_vs_PBS
12.2526	0.508398	0.252425	2.01406	0.0440037	0.217611	Acyp1	Bleo_vs_PBS
10.5061	0.427686	0.21241	2.01349	0.0440628	0.217809	Ptrhd1	Bleo_vs_PBS
38.3558	0.482055	0.239541	2.01241	0.0441768	0.218278	1500011K16Rik	Bleo_vs_PBS
40.9954	-0.318891	0.158501	-2.01191	0.0442293	0.218442	Ankhd1	Bleo_vs_PBS
4.46209	-0.563811	0.280292	-2.01151	0.0442712	0.218554	Clcn6	Bleo_vs_PBS
2.6763	0.927676	0.461342	2.01082	0.0443446	0.218822	Gm14305	Bleo_vs_PBS
76.7998	-0.177219	0.0881786	-2.00978	0.0444545	0.218985	Ski	Bleo_vs_PBS
5.37024	-0.506605	0.252056	-2.00989	0.0444424	0.218985	Jam3	Bleo_vs_PBS
0.980697	-1.4566	0.724621	-2.01016	0.0444142	0.218985	Sdc2	Bleo_vs_PBS
166.46	0.18176	0.0904294	2.00997	0.0444343	0.218985	Srsf3	Bleo_vs_PBS
0.968928	-1.6549	0.823548	-2.00947	0.0444873	0.219051	Eomes	Bleo_vs_PBS
19.8035	0.288809	0.143819	2.00815	0.0446273	0.219646	Emc8	Bleo_vs_PBS
225.685	0.547974	0.272979	2.00739	0.0447082	0.219949	Atp5e	Bleo_vs_PBS
18.9481	0.321482	0.160222	2.00648	0.0448055	0.220332	Tiparp	Bleo_vs_PBS
3.52916	0.952888	0.47498	2.00616	0.0448388	0.220401	Rassf2	Bleo_vs_PBS
1.99623	-1.06709	0.531957	-2.00597	0.0448599	0.22041	Zmynd15	Bleo_vs_PBS
4.01979	-0.596639	0.297501	-2.0055	0.0449092	0.220556	Mettl15	Bleo_vs_PBS
3.81599	-0.711774	0.355001	-2.00499	0.0449642	0.220556	Tdrkh	Bleo_vs_PBS
428.293	0.332674	0.165942	2.00476	0.0449886	0.220556	Rps19	Bleo_vs_PBS
51.0589	-0.280667	0.140001	-2.00475	0.0449899	0.220556	Mylk	Bleo_vs_PBS
306.287	0.757952	0.378102	2.00462	0.0450032	0.220556	Rps2	Bleo_vs_PBS
28.1524	0.277882	0.138622	2.0046	0.0450058	0.220556	Glo1	Bleo_vs_PBS
1.13938	-1.25217	0.624719	-2.00437	0.0450302	0.22058	Clstn2	Bleo_vs_PBS
48.9787	0.263095	0.131325	2.00339	0.0451359	0.220821	Lrrfip1	Bleo_vs_PBS
9.17741	0.412387	0.205857	2.00327	0.0451482	0.220821	1110012L19Rik	Bleo_vs_PBS
6.23366	0.561117	0.280052	2.00362	0.0451111	0.220821	Spin4	Bleo_vs_PBS
49.2436	-0.243369	0.121491	-2.00319	0.0451569	0.220821	Prpf39	Bleo_vs_PBS
85.5704	-0.210781	0.105272	-2.00225	0.0452575	0.221123	Pdlim5	Bleo_vs_PBS
28.1542	0.255838	0.127769	2.00235	0.045247	0.221123	Commd8	Bleo_vs_PBS
1.93118	-0.88586	0.442577	-2.00159	0.0453285	0.221208	Gm13387	Bleo_vs_PBS
2.54622	-0.721578	0.360509	-2.00155	0.0453332	0.221208	Zfp951	Bleo_vs_PBS
6.95317	-0.568873	0.284198	-2.00167	0.0453198	0.221208	Etfrf1	Bleo_vs_PBS
17.9285	0.364289	0.182034	2.00121	0.0453699	0.221276	Gusb	Bleo_vs_PBS
11.0104	-0.520253	0.259989	-2.00106	0.0453859	0.221276	Cbx7	Bleo_vs_PBS
17.8037	-0.327533	0.163714	-2.00065	0.0454306	0.221399	Sqor	Bleo_vs_PBS
8.79245	-0.445668	0.222929	-1.99915	0.0455926	0.222093	Cnpy4	Bleo_vs_PBS
2.6141	0.684854	0.342606	1.99895	0.0456132	0.222099	5033406O09Rik	Bleo_vs_PBS
11.7614	0.767511	0.384	1.99872	0.0456381	0.222125	Ifi27l2a	Bleo_vs_PBS
76.2958	0.152899	0.0765091	1.99844	0.045669	0.222125	Tmed2	Bleo_vs_PBS
1.06974	-1.19919	0.600088	-1.99836	0.0456772	0.222125	Bmpr1a	Bleo_vs_PBS
4.54649	-0.569841	0.285221	-1.99789	0.0457286	0.222281	Sertad3	Bleo_vs_PBS
7.00644	-0.542418	0.271703	-1.99636	0.0458946	0.222868	Ago4	Bleo_vs_PBS
15.1575	-0.352013	0.176338	-1.99624	0.0459083	0.222868	Txndc11	Bleo_vs_PBS
3.09113	-0.819507	0.410459	-1.99657	0.0458724	0.222868	Scarf2	Bleo_vs_PBS
1.52966	-1.22068	0.611609	-1.99585	0.0459507	0.222885	Nebl	Bleo_vs_PBS
5.04933	-0.538582	0.269828	-1.99602	0.0459315	0.222885	Hectd3	Bleo_vs_PBS
30.1179	-0.277606	0.139139	-1.99517	0.0460243	0.223052	Slc12a6	Bleo_vs_PBS
24.353	-0.291671	0.146177	-1.99533	0.0460074	0.223052	Cep68	Bleo_vs_PBS
81.3881	-0.228393	0.114542	-1.99396	0.0461563	0.223242	4930523C07Rik	Bleo_vs_PBS
3.13794	0.619665	0.310765	1.994	0.0461522	0.223242	Coq4	Bleo_vs_PBS
63.0618	0.255617	0.12817	1.99436	0.0461128	0.223242	S100a1	Bleo_vs_PBS
23.6215	0.305553	0.153216	1.99427	0.0461229	0.223242	Kxd1	Bleo_vs_PBS
50.7648	-0.295634	0.148274	-1.99384	0.0461698	0.223242	Adk	Bleo_vs_PBS
8.48315	-0.434446	0.217925	-1.99355	0.0462008	0.223242	Glce	Bleo_vs_PBS
3.14458	0.738001	0.370167	1.9937	0.0461851	0.223242	Gm26724	Bleo_vs_PBS
48.2463	0.303563	0.152306	1.99311	0.0462491	0.223337	Vamp5	Bleo_vs_PBS
35.2632	0.224805	0.112796	1.99302	0.0462596	0.223337	Clcn4	Bleo_vs_PBS
80.0481	0.249859	0.125425	1.9921	0.0463599	0.223726	Sfr1	Bleo_vs_PBS
2.00398	0.793939	0.398583	1.9919	0.0463816	0.223736	Ncapd2	Bleo_vs_PBS
48.1997	0.294395	0.147821	1.99157	0.0464184	0.223744	Ube2s	Bleo_vs_PBS
1.36272	0.898434	0.45116	1.99139	0.0464384	0.223744	Reep2	Bleo_vs_PBS
12.2964	-0.42175	0.211791	-1.99135	0.0464422	0.223744	Fads1	Bleo_vs_PBS
4.87975	-0.574515	0.288549	-1.99104	0.0464761	0.223812	Zhx2	Bleo_vs_PBS
41.5383	0.30629	0.153872	1.99056	0.0465296	0.223845	Gm13889	Bleo_vs_PBS
23.0407	0.268134	0.134693	1.99071	0.0465125	0.223845	Pcbp3	Bleo_vs_PBS
8.68359	0.473228	0.23775	1.99045	0.0465419	0.223845	1110032A03Rik	Bleo_vs_PBS
108.747	0.13544	0.0680541	1.99018	0.0465713	0.223892	Tmem234	Bleo_vs_PBS
6.75402	-0.447733	0.225039	-1.98958	0.0466369	0.224113	Ankrd54	Bleo_vs_PBS
51.8837	0.406752	0.204699	1.98707	0.0469145	0.225196	Vsir	Bleo_vs_PBS
18.6982	0.278191	0.139999	1.9871	0.0469116	0.225196	Bod1	Bleo_vs_PBS
54.5249	-0.222203	0.111828	-1.98701	0.0469217	0.225196	Sdha	Bleo_vs_PBS
4.62203	0.547458	0.27573	1.98549	0.04709	0.225909	Mycn	Bleo_vs_PBS
57.366	0.35371	0.178214	1.98474	0.0471729	0.226021	Lamtor5	Bleo_vs_PBS
17.7864	0.291247	0.146742	1.98476	0.0471713	0.226021	Nans	Bleo_vs_PBS
7.49673	-0.449193	0.226321	-1.98476	0.0471709	0.226021	Agbl3	Bleo_vs_PBS
8.39238	-0.682746	0.344144	-1.9839	0.0472673	0.226188	Rsad2	Bleo_vs_PBS
2.50844	-0.740362	0.373176	-1.98395	0.0472614	0.226188	Wdr24	Bleo_vs_PBS
20.7857	0.432083	0.217768	1.98414	0.0472401	0.226188	Xpnpep1	Bleo_vs_PBS
14.1816	-0.337116	0.169951	-1.9836	0.0473	0.226249	Lypla2	Bleo_vs_PBS
4.30711	-0.565711	0.285272	-1.98306	0.0473606	0.226444	Gm11131	Bleo_vs_PBS
5.16298	0.552537	0.27885	1.98149	0.0475369	0.226811	Prickle3	Bleo_vs_PBS
14.0781	0.303888	0.153313	1.98215	0.0474628	0.226811	Rpain	Bleo_vs_PBS
17.0297	-0.29484	0.148789	-1.9816	0.0475243	0.226811	Nmt1	Bleo_vs_PBS
18.2389	-0.276484	0.139504	-1.98191	0.0474896	0.226811	Ncoa1	Bleo_vs_PBS
0.962046	1.08276	0.546371	1.98173	0.047509	0.226811	Slc25a47	Bleo_vs_PBS
52.7401	-0.176803	0.0892542	-1.98089	0.0476036	0.227023	Efcab14	Bleo_vs_PBS
14.7603	0.355828	0.179645	1.98073	0.0476213	0.227023	Phb	Bleo_vs_PBS
1.24982	1.27429	0.643549	1.9801	0.0476927	0.227219	Serpinb8	Bleo_vs_PBS
12.2372	0.343942	0.173707	1.98001	0.0477023	0.227219	Pik3c2b	Bleo_vs_PBS
18.4432	0.395181	0.199764	1.97824	0.0479019	0.227921	Ccdc107	Bleo_vs_PBS
57.6442	0.309468	0.15646	1.97793	0.0479362	0.227921	Trappc4	Bleo_vs_PBS
140.347	0.189614	0.0958662	1.9779	0.0479398	0.227921	Srsf2	Bleo_vs_PBS
11.1218	-0.433848	0.219353	-1.97785	0.0479455	0.227921	Foxk2	Bleo_vs_PBS
93.9451	-0.410694	0.20765	-1.97781	0.0479497	0.227921	Sorbs1	Bleo_vs_PBS
1.45114	0.916942	0.46394	1.97642	0.048107	0.228573	Cmbl	Bleo_vs_PBS
146.065	0.17435	0.0882239	1.97623	0.0481293	0.228584	Hnrnpa0	Bleo_vs_PBS
9.51073	-0.355133	0.179738	-1.97583	0.0481737	0.2287	Zfp81	Bleo_vs_PBS
3.32868	-0.664785	0.336785	-1.97391	0.0483917	0.22917	Nuak2	Bleo_vs_PBS
2.2439	0.777676	0.393896	1.97432	0.0483456	0.22917	Tprn	Bleo_vs_PBS
49.4797	0.29563	0.149745	1.97422	0.0483571	0.22917	Stom	Bleo_vs_PBS
29.6868	0.683049	0.346041	1.9739	0.0483934	0.22917	Slc24a5	Bleo_vs_PBS
5.89947	-0.474207	0.24021	-1.97413	0.0483666	0.22917	Zfand2a	Bleo_vs_PBS
20.3159	0.326155	0.165179	1.97456	0.0483186	0.22917	Arhgef5	Bleo_vs_PBS
2.41676	-0.799393	0.405115	-1.97325	0.0484671	0.229302	D630045J12Rik	Bleo_vs_PBS
7.75114	-0.406181	0.205857	-1.97312	0.0484817	0.229302	Atg2b	Bleo_vs_PBS
0.896235	1.16311	0.589467	1.97316	0.0484777	0.229302	Rhod	Bleo_vs_PBS
17.0677	0.347114	0.175954	1.97276	0.0485233	0.229308	Pdgfa	Bleo_vs_PBS
3.21271	-0.775759	0.393234	-1.97277	0.0485219	0.229308	Mb21d2	Bleo_vs_PBS
20.1914	-0.30703	0.155726	-1.9716	0.0486551	0.229835	4833403J16Rik	Bleo_vs_PBS
1.19916	-1.38794	0.704202	-1.97094	0.0487306	0.230001	Il18r1	Bleo_vs_PBS
231.824	0.438237	0.22234	1.97102	0.0487214	0.230001	Atp5l	Bleo_vs_PBS
64.9007	-0.162216	0.0823169	-1.97063	0.0487662	0.230074	Ssr1	Bleo_vs_PBS
10.0044	0.396042	0.201012	1.97024	0.0488112	0.230191	Zdhhc16	Bleo_vs_PBS
13.8849	-0.358943	0.182226	-1.96977	0.0488643	0.230206	Phf8	Bleo_vs_PBS
44.5267	0.337445	0.171291	1.97001	0.0488378	0.230206	Nxpe4	Bleo_vs_PBS
9.73575	-0.381247	0.193558	-1.96968	0.0488751	0.230206	Slc17a5	Bleo_vs_PBS
18.3361	-0.288906	0.146742	-1.9688	0.0489761	0.230388	Slc30a7	Bleo_vs_PBS
1.90228	-1.68255	0.854662	-1.96867	0.0489906	0.230388	Cd8b1	Bleo_vs_PBS
12.5176	-0.356291	0.180983	-1.96864	0.0489945	0.230388	Kif1bp	Bleo_vs_PBS
33.8703	-0.313461	0.159212	-1.96883	0.0489726	0.230388	Tshz1	Bleo_vs_PBS
1.35923	-1.02293	0.519711	-1.96826	0.049038	0.230497	Usp11	Bleo_vs_PBS
17.2597	0.378707	0.192524	1.96706	0.0491764	0.231012	Timm22	Bleo_vs_PBS
31.4245	-0.293192	0.149059	-1.96696	0.0491882	0.231012	Ripk1	Bleo_vs_PBS
5.40799	0.56519	0.287403	1.96654	0.0492363	0.231143	Cdkn2c	Bleo_vs_PBS
9.65121	0.470702	0.239388	1.96627	0.0492669	0.231191	Rpl10	Bleo_vs_PBS
4.3636	-0.648617	0.329919	-1.96599	0.0493003	0.231253	Svip	Bleo_vs_PBS
17.0323	-0.317925	0.161739	-1.96566	0.0493374	0.231331	Crbn	Bleo_vs_PBS
30.6248	-0.264554	0.134648	-1.96478	0.0494391	0.231371	Nek7	Bleo_vs_PBS
408.803	0.217841	0.110941	1.96357	0.0495797	0.231371	Fkbp1a	Bleo_vs_PBS
72.0724	0.272186	0.138587	1.964	0.0495297	0.231371	Dynlrb1	Bleo_vs_PBS
6.32861	0.629309	0.320487	1.9636	0.0495765	0.231371	Slc2a1	Bleo_vs_PBS
14.7137	0.394113	0.200632	1.96436	0.0494889	0.231371	Fbl	Bleo_vs_PBS
3.49201	-0.863951	0.439584	-1.96538	0.0493699	0.231371	Gm17745	Bleo_vs_PBS
54.4102	-0.22009	0.112001	-1.96506	0.0494071	0.231371	Peli1	Bleo_vs_PBS
41.8699	-0.185374	0.0943644	-1.96445	0.0494774	0.231371	Rnf19a	Bleo_vs_PBS
18.0513	0.383424	0.195106	1.96521	0.0493904	0.231371	Atad2	Bleo_vs_PBS
49.4508	0.295794	0.150647	1.96349	0.0495896	0.231371	H1f0	Bleo_vs_PBS
6.8204	0.433352	0.220653	1.96395	0.049536	0.231371	Gfer	Bleo_vs_PBS
40.791	-0.208381	0.106119	-1.96365	0.0495709	0.231371	Zfp871	Bleo_vs_PBS
40.2506	0.273458	0.139308	1.96296	0.0496503	0.231559	Crtc3	Bleo_vs_PBS
12.9657	-0.326793	0.166506	-1.96265	0.0496867	0.231574	Ints13	Bleo_vs_PBS
4.13976	-0.776623	0.395714	-1.96259	0.0496942	0.231574	Rgs10	Bleo_vs_PBS
34.7801	-0.226948	0.115703	-1.96148	0.0498231	0.23208	Ganab	Bleo_vs_PBS
4.41832	0.536688	0.273642	1.96128	0.0498462	0.232092	Fuca2	Bleo_vs_PBS
59.1443	-0.260749	0.132992	-1.96064	0.0499214	0.232348	4932438A13Rik	Bleo_vs_PBS
24.1261	-0.29512	0.150629	-1.95925	0.050084	0.233009	Rab31	Bleo_vs_PBS
703.155	0.403311	0.206004	1.95778	0.0502556	0.233712	Ifitm2	Bleo_vs_PBS
81.5127	-0.417635	0.213363	-1.9574	0.0503009	0.233827	Mcf2l	Bleo_vs_PBS
118.42	0.230765	0.117911	1.95711	0.0503344	0.233888	Mef2c	Bleo_vs_PBS
34.6102	-0.369927	0.189042	-1.95685	0.0503653	0.233936	Wscd1	Bleo_vs_PBS
61.4444	0.181153	0.0926142	1.956	0.0504654	0.234216	Scp2	Bleo_vs_PBS
22.3681	-0.311516	0.159263	-1.95599	0.0504668	0.234216	Arid1b	Bleo_vs_PBS
13.4745	0.339681	0.173763	1.95485	0.050601	0.234552	Lamc1	Bleo_vs_PBS
29.3037	-0.255832	0.130853	-1.95512	0.050569	0.234552	Gon4l	Bleo_vs_PBS
17.7048	0.349822	0.178943	1.95494	0.0505906	0.234552	Gtf2e2	Bleo_vs_PBS
206.728	0.136388	0.069802	1.95393	0.0507099	0.234675	Wasf2	Bleo_vs_PBS
7.9698	-0.398987	0.204145	-1.95443	0.0506505	0.234675	Tmem110	Bleo_vs_PBS
143.147	0.357465	0.182939	1.95401	0.0506997	0.234675	Smdt1	Bleo_vs_PBS
1.31333	-1.76352	0.902489	-1.95406	0.050694	0.234675	Igfbp6	Bleo_vs_PBS
24.2271	-0.389394	0.199451	-1.95233	0.0508996	0.2351	Mfsd6	Bleo_vs_PBS
29.158	-0.241679	0.123788	-1.95236	0.0508956	0.2351	Dmtf1	Bleo_vs_PBS
6.93558	-0.464721	0.237978	-1.95279	0.0508446	0.2351	Acad12	Bleo_vs_PBS
78.6679	-0.161479	0.0826982	-1.95263	0.0508636	0.2351	Arhgef3	Bleo_vs_PBS
7.89581	-0.452345	0.231701	-1.95228	0.0509051	0.2351	Ctdp1	Bleo_vs_PBS
5.06185	-0.573745	0.294003	-1.95149	0.0509987	0.235438	Arhgef6	Bleo_vs_PBS
74.4227	0.330395	0.169384	1.95057	0.0511087	0.23585	Adam10	Bleo_vs_PBS
27.9959	-0.303648	0.155697	-1.95025	0.0511458	0.235925	Pnpla2	Bleo_vs_PBS
72.405	-0.338871	0.173781	-1.94998	0.051178	0.235978	Glg1	Bleo_vs_PBS
55.8565	-0.189804	0.0973639	-1.94943	0.0512444	0.236189	Stag1	Bleo_vs_PBS
1.3708	0.923877	0.474075	1.9488	0.0513192	0.236438	Lynx1	Bleo_vs_PBS
13.6645	-0.446538	0.229184	-1.94838	0.0513692	0.236573	Trpm4	Bleo_vs_PBS
14.5843	0.315451	0.161924	1.94814	0.0513977	0.236608	Snx5	Bleo_vs_PBS
39.7048	0.27649	0.141948	1.94783	0.051435	0.23662	Mettl9	Bleo_vs_PBS
23.8105	-0.372895	0.191447	-1.94778	0.0514417	0.23662	Ifitm10	Bleo_vs_PBS
19.8765	-0.41543	0.213336	-1.94731	0.051498	0.236782	Mllt6	Bleo_vs_PBS
1.6013	-0.93763	0.481747	-1.94631	0.051617	0.237234	Rd3	Bleo_vs_PBS
14.9278	0.37859	0.194604	1.94544	0.0517216	0.237619	Lactb	Bleo_vs_PBS
19.6258	0.275126	0.141462	1.94487	0.0517904	0.237647	Idh2	Bleo_vs_PBS
47.9576	0.259091	0.133205	1.94505	0.0517686	0.237647	Cope	Bleo_vs_PBS
56.4108	-0.211803	0.108897	-1.94499	0.0517761	0.237647	Ep300	Bleo_vs_PBS
23.1954	-0.270032	0.138983	-1.94291	0.0520272	0.238638	Rasa2	Bleo_vs_PBS
2.53312	-0.683193	0.35183	-1.94183	0.0521582	0.239142	Fgd1	Bleo_vs_PBS
33.6795	0.28597	0.147301	1.9414	0.0522099	0.239283	Acp1	Bleo_vs_PBS
24.2737	-0.313835	0.161691	-1.94096	0.0522633	0.239432	Trmt1l	Bleo_vs_PBS
21.9095	0.353825	0.182352	1.94034	0.0523389	0.239681	Rnh1	Bleo_vs_PBS
3.85252	1.50536	0.776094	1.93966	0.0524212	0.239909	Cd79b	Bleo_vs_PBS
17.9271	0.412458	0.212653	1.93958	0.0524308	0.239909	Ide	Bleo_vs_PBS
14.267	0.32547	0.167859	1.93895	0.0525078	0.240069	Gar1	Bleo_vs_PBS
37.8262	0.491368	0.25342	1.93895	0.0525071	0.240069	Bola2	Bleo_vs_PBS
16.4863	-0.335457	0.173174	-1.93711	0.052732	0.240514	Abl1	Bleo_vs_PBS
36.4573	-0.252224	0.130189	-1.93736	0.0527008	0.240514	Fhl1	Bleo_vs_PBS
1.86768	-0.875901	0.452013	-1.93778	0.0526502	0.240514	Zswim5	Bleo_vs_PBS
7.22593	0.444296	0.229309	1.93755	0.0526787	0.240514	Rcan3	Bleo_vs_PBS
27.1987	-0.246244	0.127114	-1.9372	0.0527211	0.240514	Pias1	Bleo_vs_PBS
10.1291	-0.365381	0.188572	-1.93762	0.05267	0.240514	Dcaf5	Bleo_vs_PBS
398.191	0.243948	0.125949	1.93688	0.0527606	0.240549	H3f3a	Bleo_vs_PBS
6.17129	0.43784	0.226115	1.93636	0.0528233	0.240554	Apoo	Bleo_vs_PBS
111.937	0.53153	0.274504	1.93633	0.0528273	0.240554	Sec61b	Bleo_vs_PBS
7.24096	0.400484	0.206861	1.936	0.0528674	0.240554	Dhx32	Bleo_vs_PBS
55.0461	-0.164725	0.0850658	-1.93644	0.0528135	0.240554	Rab11b	Bleo_vs_PBS
1116.51	0.408181	0.210818	1.93617	0.0528463	0.240554	mt-Nd1	Bleo_vs_PBS
2.30791	0.690106	0.356518	1.93568	0.0529069	0.240637	Vwa7	Bleo_vs_PBS
13.7531	0.379782	0.196226	1.93543	0.0529372	0.240679	Tipin	Bleo_vs_PBS
1.98676	-0.83982	0.434208	-1.93414	0.0530957	0.241228	Ppp1r26	Bleo_vs_PBS
136.297	0.273874	0.141622	1.93383	0.0531335	0.241228	Luzp1	Bleo_vs_PBS
11.6642	-0.443107	0.229163	-1.93359	0.0531638	0.241228	Ankrd27	Bleo_vs_PBS
35.1892	-0.222423	0.115026	-1.93367	0.0531535	0.241228	Aftph	Bleo_vs_PBS
69.3923	0.348144	0.180037	1.93374	0.0531449	0.241228	Carhsp1	Bleo_vs_PBS
128.27	0.519428	0.268687	1.93321	0.0532107	0.241247	Snrpe	Bleo_vs_PBS
5.6081	-0.564283	0.291915	-1.93304	0.0532316	0.241247	Smyd3	Bleo_vs_PBS
28.2973	0.300621	0.15551	1.93313	0.0532196	0.241247	Dnajc21	Bleo_vs_PBS
8.96568	-0.396062	0.20498	-1.9322	0.0533346	0.241618	Tbc1d30	Bleo_vs_PBS
9.09639	0.375238	0.194311	1.93112	0.0534678	0.242125	Enho	Bleo_vs_PBS
24.8744	-0.258497	0.133939	-1.92997	0.053611	0.242677	Zfp68	Bleo_vs_PBS
18.1722	-0.305651	0.158386	-1.92978	0.0536336	0.242683	Rassf8	Bleo_vs_PBS
1.12476	0.98811	0.512201	1.92914	0.0537129	0.242945	Rmdn2	Bleo_vs_PBS
113.134	0.153193	0.0794316	1.92861	0.0537789	0.243051	1700020I14Rik	Bleo_vs_PBS
97.1629	-0.184629	0.0957261	-1.92872	0.0537653	0.243051	Prkch	Bleo_vs_PBS
16.9874	-0.308331	0.159949	-1.92768	0.0538955	0.243481	Spty2d1	Bleo_vs_PBS
5.74919	0.457791	0.237563	1.92703	0.0539759	0.243747	Me2	Bleo_vs_PBS
23.0059	0.233037	0.120958	1.9266	0.054029	0.243794	Gadd45gip1	Bleo_vs_PBS
18.4471	0.320465	0.166335	1.92662	0.0540271	0.243794	Lrrc59	Bleo_vs_PBS
7.7519	-0.469317	0.243728	-1.92558	0.054157	0.244275	Pigg	Bleo_vs_PBS
5.94854	-0.530828	0.275723	-1.92522	0.054202	0.244381	Ifit2	Bleo_vs_PBS
9.85295	0.32537	0.169043	1.92477	0.0542582	0.244441	Tnip2	Bleo_vs_PBS
10.1976	0.522669	0.271542	1.92482	0.0542523	0.244441	Fstl1	Bleo_vs_PBS
95.0061	0.374121	0.194479	1.92371	0.0543912	0.244653	Srp14	Bleo_vs_PBS
0.926743	1.26597	0.657987	1.92401	0.0543534	0.244653	Amz1	Bleo_vs_PBS
63.5795	0.549668	0.28566	1.92421	0.0543288	0.244653	Sbno2	Bleo_vs_PBS
6.21056	-0.532583	0.276833	-1.92384	0.0543742	0.244653	Hist1h2be	Bleo_vs_PBS
4.71289	0.561576	0.291987	1.92329	0.0544437	0.244793	Coprs	Bleo_vs_PBS
5.86319	-0.497003	0.258455	-1.92298	0.0544827	0.244871	Dnajc12	Bleo_vs_PBS
15.7388	-0.343407	0.178696	-1.92174	0.0546379	0.245472	Adar	Bleo_vs_PBS
70.0346	-0.218718	0.113826	-1.92152	0.0546664	0.245503	Gls	Bleo_vs_PBS
37.0596	0.21639	0.112661	1.92071	0.0547678	0.245764	Bud31	Bleo_vs_PBS
12.6462	-0.325299	0.169359	-1.92076	0.0547621	0.245764	Slc25a32	Bleo_vs_PBS
116.232	0.412056	0.214599	1.92013	0.054842	0.246001	Uqcrq	Bleo_vs_PBS
243.631	0.135478	0.0705677	1.91983	0.0548792	0.246031	Iqgap1	Bleo_vs_PBS
1.54676	-0.995715	0.518674	-1.91973	0.0548921	0.246031	Man2c1os	Bleo_vs_PBS
219.978	-0.409191	0.213242	-1.9189	0.0549966	0.246287	Aldh2	Bleo_vs_PBS
40.2152	0.419278	0.218534	1.91859	0.0550357	0.246287	St3gal4	Bleo_vs_PBS
226.582	0.558136	0.290836	1.91907	0.0549752	0.246287	Uqcrb	Bleo_vs_PBS
104.344	0.179722	0.0936686	1.9187	0.0550224	0.246287	Pabpc1	Bleo_vs_PBS
15.8187	-0.325399	0.169668	-1.91786	0.0551292	0.246609	Ppp2r3a	Bleo_vs_PBS
3.2737	0.645504	0.336714	1.91707	0.055229	0.246958	Adam19	Bleo_vs_PBS
32.8697	-0.256581	0.133895	-1.91629	0.0553282	0.247305	Cwf19l2	Bleo_vs_PBS
1.15197	-1.5504	0.809167	-1.91604	0.0553597	0.247349	Pilra	Bleo_vs_PBS
21.7726	0.284254	0.148407	1.91536	0.0554462	0.247599	Smim19	Bleo_vs_PBS
8.44723	-0.380599	0.198719	-1.91526	0.0554592	0.247599	Rfwd3	Bleo_vs_PBS
17.517	-0.282386	0.147492	-1.91459	0.0555451	0.247788	Abcd3	Bleo_vs_PBS
9.34311	-0.493422	0.2577	-1.91472	0.0555287	0.247788	Gdap10	Bleo_vs_PBS
63.553	0.233093	0.121787	1.91394	0.0556282	0.248062	Irf2bpl	Bleo_vs_PBS
28.8653	0.333869	0.17447	1.91362	0.0556692	0.248147	Bik	Bleo_vs_PBS
11.9299	0.32294	0.168805	1.91309	0.0557361	0.248251	Slc41a1	Bleo_vs_PBS
12.2473	-0.363215	0.189841	-1.91326	0.0557146	0.248251	Atm	Bleo_vs_PBS
54.5791	0.295296	0.154377	1.91282	0.0557706	0.248269	Ptpn1	Bleo_vs_PBS
33.0601	0.386354	0.201998	1.91266	0.0557914	0.248269	Nbdy	Bleo_vs_PBS
48.4284	-0.213617	0.111692	-1.91255	0.0558054	0.248269	Nhlrc2	Bleo_vs_PBS
16.7151	0.407765	0.21338	1.91098	0.0560072	0.249069	Cfap36	Bleo_vs_PBS
12.4066	0.363188	0.190098	1.91053	0.0560646	0.249227	Dhx29	Bleo_vs_PBS
92.7934	0.410706	0.215019	1.9101	0.056121	0.24938	Dbi	Bleo_vs_PBS
8.70772	-0.422475	0.221266	-1.90936	0.056216	0.249705	Urgcp	Bleo_vs_PBS
42.9756	-0.194436	0.101845	-1.90914	0.0562443	0.249733	Tmem205	Bleo_vs_PBS
1.44428	1.0214	0.535247	1.90827	0.0563565	0.250134	Thsd7a	Bleo_vs_PBS
21.1181	0.260829	0.136738	1.90751	0.056454	0.250469	Acot9	Bleo_vs_PBS
37.0333	0.434894	0.22802	1.90727	0.0564862	0.250515	Camta1	Bleo_vs_PBS
59.6078	-0.304254	0.159547	-1.90699	0.0565217	0.250574	Antxr2	Bleo_vs_PBS
7.07444	-0.404307	0.212068	-1.9065	0.0565852	0.250758	Sgpl1	Bleo_vs_PBS
7.92948	-0.759992	0.398749	-1.90594	0.0566579	0.250983	F830016B08Rik	Bleo_vs_PBS
4.8284	-0.510919	0.268116	-1.90559	0.0567035	0.251078	Dennd4b	Bleo_vs_PBS
4.5754	-0.556556	0.292089	-1.90544	0.0567235	0.251078	9930104L06Rik	Bleo_vs_PBS
58.5858	0.426248	0.223761	1.90492	0.05679	0.251275	Wdr83os	Bleo_vs_PBS
29.1342	0.214924	0.11284	1.90467	0.056823	0.251323	Rtf2	Bleo_vs_PBS
3.41702	-0.615062	0.322963	-1.90443	0.0568538	0.251362	Slc22a17	Bleo_vs_PBS
47.2338	0.315015	0.165432	1.9042	0.0568844	0.251399	Commd3	Bleo_vs_PBS
256.635	0.248873	0.130719	1.90388	0.0569257	0.251484	Anp32a	Bleo_vs_PBS
20.3539	-0.252229	0.132519	-1.90335	0.0569954	0.251695	Gopc	Bleo_vs_PBS
10.4932	0.327243	0.17197	1.90291	0.0570522	0.251848	Mrps11	Bleo_vs_PBS
94.0314	-0.266361	0.13999	-1.90272	0.0570774	0.251862	She	Bleo_vs_PBS
6.23398	0.489223	0.257237	1.90183	0.0571928	0.252273	Nudt19	Bleo_vs_PBS
220.679	-0.385333	0.202651	-1.90146	0.0572419	0.252392	Sema3g	Bleo_vs_PBS
1.25916	-1.03442	0.544166	-1.90093	0.0573107	0.252598	Ddo	Bleo_vs_PBS
12.4958	-0.377436	0.198611	-1.90038	0.057383	0.252812	Chst7	Bleo_vs_PBS
3.66624	-0.531683	0.2798	-1.90022	0.0574039	0.252812	Ccdc163	Bleo_vs_PBS
3.06054	0.594746	0.313143	1.89928	0.0575282	0.253262	Mettl27	Bleo_vs_PBS
13.4782	0.331417	0.174519	1.89903	0.0575609	0.253308	Mrps10	Bleo_vs_PBS
7.29176	-0.450724	0.237413	-1.89848	0.0576332	0.253528	Invs	Bleo_vs_PBS
33.8278	0.316875	0.167003	1.89742	0.0577727	0.253652	Flna	Bleo_vs_PBS
1.94309	-1.12871	0.594847	-1.89747	0.0577654	0.253652	Lef1	Bleo_vs_PBS
51.8056	-0.275934	0.145419	-1.89751	0.0577612	0.253652	Pllp	Bleo_vs_PBS
103.274	-0.426194	0.22461	-1.89748	0.0577647	0.253652	Mapt	Bleo_vs_PBS
74.1055	0.229036	0.120699	1.89759	0.0577504	0.253652	Eif3e	Bleo_vs_PBS
97.9957	-0.237617	0.12525	-1.89714	0.0578089	0.253713	Bptf	Bleo_vs_PBS
34.9645	-0.234188	0.123455	-1.89694	0.0578358	0.253733	Stxbp1	Bleo_vs_PBS
54.7851	-0.225978	0.119234	-1.89525	0.0580591	0.254419	Ino80d	Bleo_vs_PBS
48.4237	0.398299	0.210132	1.89547	0.0580302	0.254419	Dph3	Bleo_vs_PBS
150.487	0.121977	0.0643537	1.89541	0.058038	0.254419	Tmod3	Bleo_vs_PBS
3.47498	0.673112	0.355209	1.89498	0.0580954	0.25448	Capg	Bleo_vs_PBS
18.6808	-0.293531	0.154993	-1.89383	0.058247	0.255046	Fbrsl1	Bleo_vs_PBS
1.06034	1.04277	0.551094	1.89219	0.0584662	0.255258	Gm20707	Bleo_vs_PBS
2.9515	0.657924	0.347718	1.89212	0.0584747	0.255258	Hddc3	Bleo_vs_PBS
15.0737	-0.320616	0.169381	-1.89287	0.0583756	0.255258	Cab39l	Bleo_vs_PBS
31.9747	-0.239276	0.126453	-1.89222	0.0584613	0.255258	Herpud2	Bleo_vs_PBS
4.23339	-0.566284	0.299188	-1.89274	0.058393	0.255258	Map2k6	Bleo_vs_PBS
2.41426	0.774994	0.409473	1.89266	0.0584027	0.255258	Tgfbi	Bleo_vs_PBS
9.28236	0.405315	0.21414	1.89276	0.05839	0.255258	2700081O15Rik	Bleo_vs_PBS
28.3507	0.265937	0.140521	1.89251	0.0584229	0.255258	Cuedc2	Bleo_vs_PBS
14.9311	-0.322035	0.170235	-1.8917	0.0585305	0.255404	Strbp	Bleo_vs_PBS
7.81002	0.386515	0.204376	1.89119	0.0585989	0.255506	Coa7	Bleo_vs_PBS
1.84905	0.858694	0.454011	1.89135	0.0585772	0.255506	C1qtnf12	Bleo_vs_PBS
1.53814	0.870721	0.460544	1.89064	0.0586729	0.255731	Ctxn1	Bleo_vs_PBS
12.3361	-0.407425	0.215595	-1.88977	0.0587892	0.25614	Irf2bp1	Bleo_vs_PBS
35.4305	0.251972	0.133352	1.88953	0.0588209	0.25618	Csnk1g3	Bleo_vs_PBS
58.094	0.23984	0.126961	1.88909	0.0588794	0.256337	Arl1	Bleo_vs_PBS
10.9753	0.34529	0.182814	1.88875	0.0589254	0.256439	Taf13	Bleo_vs_PBS
1.18408	1.2548	0.664554	1.88819	0.0590007	0.256669	Obsl1	Bleo_vs_PBS
194.273	0.28188	0.149312	1.88786	0.059045	0.256763	Mcam	Bleo_vs_PBS
27.287	-0.36184	0.191947	-1.8851	0.0594161	0.257902	Nrarp	Bleo_vs_PBS
48.8466	0.170997	0.0907041	1.88522	0.0594006	0.257902	Osbpl9	Bleo_vs_PBS
23.6662	0.270578	0.143537	1.88507	0.0594199	0.257902	Ube2j2	Bleo_vs_PBS
37.4764	-0.21289	0.112923	-1.88527	0.0593936	0.257902	Rell1	Bleo_vs_PBS
4.87954	0.5556	0.294699	1.88531	0.0593878	0.257902	Telo2	Bleo_vs_PBS
1.60049	1.12823	0.598629	1.88469	0.0594723	0.258031	Syce2	Bleo_vs_PBS
0.834924	1.54484	0.820007	1.88393	0.0595739	0.258274	Gja1	Bleo_vs_PBS
3.03406	-0.696547	0.369711	-1.88403	0.0595607	0.258274	Arhgap45	Bleo_vs_PBS
1.98491	-0.878927	0.466621	-1.8836	0.0596191	0.258372	Zfp658	Bleo_vs_PBS
15.2575	0.308683	0.163918	1.88315	0.0596801	0.258538	Yif1a	Bleo_vs_PBS
30.5979	0.221416	0.117628	1.88233	0.0597912	0.258822	Smc4	Bleo_vs_PBS
10.77	-0.360963	0.19176	-1.88237	0.0597852	0.258822	Ubap1	Bleo_vs_PBS
13.7396	-0.368749	0.195936	-1.88199	0.0598373	0.258873	Gaa	Bleo_vs_PBS
3.24168	-0.59027	0.313655	-1.88191	0.0598484	0.258873	Taf8	Bleo_vs_PBS
15.3767	-0.352221	0.187225	-1.88128	0.0599343	0.259146	Stam	Bleo_vs_PBS
0.919143	-1.35167	0.718741	-1.88061	0.0600248	0.259341	Gm1667	Bleo_vs_PBS
17.8736	-0.358401	0.190572	-1.88066	0.0600181	0.259341	Sirt5	Bleo_vs_PBS
47.8854	0.393947	0.209551	1.87996	0.0601139	0.25957	Mrps18c	Bleo_vs_PBS
129.168	-0.138705	0.0737837	-1.87989	0.0601234	0.25957	Dennd5b	Bleo_vs_PBS
8.51666	0.437016	0.232575	1.87903	0.0602406	0.259977	Gcsh	Bleo_vs_PBS
7.92622	-0.404756	0.21548	-1.8784	0.0603269	0.260251	Orc5	Bleo_vs_PBS
30.2241	0.248394	0.132282	1.87776	0.0604136	0.260526	2310033P09Rik	Bleo_vs_PBS
5.0842	-0.477634	0.254414	-1.87739	0.0604646	0.260648	Asb1	Bleo_vs_PBS
23.5031	0.244568	0.130282	1.87722	0.0604886	0.260653	Fam126a	Bleo_vs_PBS
112.137	0.114188	0.0608395	1.87686	0.0605367	0.260761	Tacc1	Bleo_vs_PBS
49.2158	0.18441	0.0982714	1.87654	0.0605816	0.260856	Ppp1cc	Bleo_vs_PBS
23.3218	0.338446	0.180411	1.87597	0.0606591	0.260992	Malsu1	Bleo_vs_PBS
15.0614	-0.319186	0.170142	-1.876	0.0606551	0.260992	Fyco1	Bleo_vs_PBS
31.2069	0.219611	0.117144	1.87471	0.0608327	0.261443	Hsd17b12	Bleo_vs_PBS
9.92483	-0.456204	0.243328	-1.87485	0.0608128	0.261443	Parp11	Bleo_vs_PBS
50.6102	-0.515447	0.274919	-1.8749	0.0608059	0.261443	Tap1	Bleo_vs_PBS
8.62963	0.38607	0.205959	1.8745	0.0608614	0.261468	Ptpn9	Bleo_vs_PBS
29.3939	0.242573	0.129432	1.87413	0.0609125	0.261588	Smim7	Bleo_vs_PBS
4.8833	-0.602929	0.321894	-1.87307	0.061059	0.261626	Ptgis	Bleo_vs_PBS
3.7183	-0.557259	0.29751	-1.87308	0.0610576	0.261626	Zfp518b	Bleo_vs_PBS
7.81553	-0.466333	0.248922	-1.87341	0.0610123	0.261626	Irf7	Bleo_vs_PBS
21.6374	-0.297774	0.158911	-1.87384	0.0609529	0.261626	Spcs3	Bleo_vs_PBS
7.62353	-0.391335	0.208864	-1.87363	0.0609814	0.261626	Neto2	Bleo_vs_PBS
21.9963	-0.261247	0.139467	-1.87319	0.0610426	0.261626	Cog5	Bleo_vs_PBS
7.87343	0.481778	0.257243	1.87285	0.0610886	0.261654	Fam173b	Bleo_vs_PBS
12.2901	-0.386086	0.206175	-1.87261	0.0611223	0.2617	Rnf181	Bleo_vs_PBS
8.53696	-0.448895	0.239778	-1.87213	0.0611888	0.261886	Bahcc1	Bleo_vs_PBS
57.69	0.281466	0.150408	1.87135	0.061297	0.262251	Sox4	Bleo_vs_PBS
14.6821	-0.305698	0.163387	-1.87101	0.0613439	0.262341	Bach2	Bleo_vs_PBS
271.276	0.153051	0.0818075	1.87086	0.0613641	0.262341	Rpl21	Bleo_vs_PBS
36.8019	0.24291	0.129866	1.87047	0.0614191	0.262379	Hint2	Bleo_vs_PBS
15.548	-0.284533	0.152107	-1.8706	0.0613999	0.262379	Zfp160	Bleo_vs_PBS
10.9436	0.360439	0.192737	1.87011	0.0614689	0.262493	Mmd	Bleo_vs_PBS
62.3572	0.299368	0.160178	1.86898	0.0616258	0.263064	Vps29	Bleo_vs_PBS
192.866	0.423709	0.226912	1.86728	0.0618622	0.263975	H2afz	Bleo_vs_PBS
7.2801	0.414547	0.222046	1.86694	0.0619101	0.26408	Tsr3	Bleo_vs_PBS
116.324	0.332388	0.178121	1.86608	0.0620297	0.264293	Uqcr10	Bleo_vs_PBS
14.5807	-0.291986	0.156458	-1.86623	0.0620093	0.264293	Dhx40	Bleo_vs_PBS
1.33199	1.29969	0.696476	1.86609	0.0620285	0.264293	Gm3550	Bleo_vs_PBS
33.8617	-0.225115	0.120676	-1.86545	0.0621188	0.264475	Ubr1	Bleo_vs_PBS
1501.2	-0.245149	0.13142	-1.86538	0.0621278	0.264475	Sema3c	Bleo_vs_PBS
16.3661	0.375223	0.201166	1.86524	0.0621479	0.264475	Trip10	Bleo_vs_PBS
6.03476	-0.618463	0.331595	-1.86512	0.0621652	0.264475	Morn2	Bleo_vs_PBS
7.69727	0.510705	0.273906	1.86453	0.0622479	0.264728	Tle3	Bleo_vs_PBS
20.2046	-0.473562	0.254071	-1.8639	0.0623358	0.265003	Abl2	Bleo_vs_PBS
83.5896	-0.205599	0.110316	-1.86372	0.0623604	0.265009	Hmbox1	Bleo_vs_PBS
15.5464	-0.281427	0.151019	-1.86352	0.0623893	0.265032	Ibtk	Bleo_vs_PBS
1.28549	1.29107	0.693074	1.86281	0.0624889	0.265356	Jchain	Bleo_vs_PBS
12.9691	0.338103	0.181849	1.85926	0.0629908	0.267167	Larp7	Bleo_vs_PBS
129.548	0.398829	0.214533	1.85906	0.0630189	0.267167	Atpif1	Bleo_vs_PBS
8.78471	-0.483147	0.259851	-1.85932	0.0629811	0.267167	Slc35e2	Bleo_vs_PBS
72.0578	0.244392	0.131472	1.85889	0.0630433	0.267167	Sri	Bleo_vs_PBS
37.3043	-0.246871	0.13281	-1.85883	0.0630514	0.267167	Abhd16a	Bleo_vs_PBS
4.12988	0.591256	0.318085	1.8588	0.063056	0.267167	Gpr137	Bleo_vs_PBS
9.32029	-0.381755	0.205514	-1.85756	0.063231	0.267809	Ddit3	Bleo_vs_PBS
14.4458	-0.31669	0.170513	-1.85727	0.0632723	0.267884	Zfp641	Bleo_vs_PBS
45.8936	0.189116	0.101855	1.85673	0.06335	0.268014	Morf4l2	Bleo_vs_PBS
9.3524	0.434913	0.234227	1.8568	0.0633398	0.268014	Rhno1	Bleo_vs_PBS
19.8901	0.368716	0.198611	1.85648	0.0633858	0.268066	Nudcd2	Bleo_vs_PBS
40.2255	0.285949	0.154064	1.85603	0.0634487	0.268232	Mrpl51	Bleo_vs_PBS
9.49544	-0.357011	0.192372	-1.85584	0.063477	0.268252	Atg14	Bleo_vs_PBS
15.938	0.290786	0.156737	1.85525	0.0635605	0.268505	Rps19bp1	Bleo_vs_PBS
37.1579	0.332732	0.179374	1.85496	0.0636025	0.268513	Arpc5l	Bleo_vs_PBS
0.840112	-1.9574	1.05525	-1.85491	0.0636094	0.268513	Prf1	Bleo_vs_PBS
5.26595	-0.531548	0.286688	-1.8541	0.0637252	0.268902	Dync2h1	Bleo_vs_PBS
49.9675	-0.203634	0.109848	-1.85378	0.06377	0.268991	Zkscan3	Bleo_vs_PBS
188.509	0.356604	0.19243	1.85317	0.0638587	0.269266	Ppib	Bleo_vs_PBS
37.2137	-0.218272	0.117823	-1.85254	0.0639486	0.269545	Tle4	Bleo_vs_PBS
10.8288	0.408686	0.220693	1.85183	0.0640501	0.269773	Smc2	Bleo_vs_PBS
14.5732	0.381455	0.205971	1.85198	0.0640286	0.269773	Rab24	Bleo_vs_PBS
10.5381	-0.343391	0.185469	-1.85148	0.0641008	0.269887	Il15ra	Bleo_vs_PBS
31.2117	-0.302568	0.163435	-1.85131	0.0641251	0.269889	Tapbpl	Bleo_vs_PBS
1.52976	-1.34007	0.724322	-1.8501	0.0642988	0.270321	Ctsk	Bleo_vs_PBS
10.1459	-0.385654	0.208448	-1.85012	0.0642967	0.270321	Rpp14	Bleo_vs_PBS
90.8121	0.341401	0.184528	1.85013	0.0642947	0.270321	Cmtm8	Bleo_vs_PBS
25.7946	0.241147	0.130363	1.84981	0.0643413	0.270399	Naa50	Bleo_vs_PBS
5.2094	-0.498744	0.269763	-1.84882	0.0644835	0.270509	Amigo1	Bleo_vs_PBS
23.108	-0.285843	0.154588	-1.84906	0.0644494	0.270509	Nr1h2	Bleo_vs_PBS
2.37259	-0.997378	0.539472	-1.8488	0.0644862	0.270509	Ido1	Bleo_vs_PBS
5.77284	-0.471265	0.254899	-1.84883	0.0644827	0.270509	Zscan12	Bleo_vs_PBS
1.42112	-1.25715	0.679954	-1.84888	0.0644757	0.270509	Prkar2b	Bleo_vs_PBS
6.40823	0.43679	0.236278	1.84863	0.064511	0.270514	Ntmt1	Bleo_vs_PBS
33.3859	0.452815	0.245003	1.8482	0.0645735	0.270577	Mgst3	Bleo_vs_PBS
3.88332	-0.693605	0.375273	-1.84827	0.0645634	0.270577	Map3k5	Bleo_vs_PBS
57.4333	-0.21266	0.115074	-1.84803	0.0645984	0.270582	Il17rd	Bleo_vs_PBS
3.38163	-0.982488	0.531751	-1.84765	0.0646534	0.270664	Clec1b	Bleo_vs_PBS
25.8839	-0.272877	0.147696	-1.84756	0.0646657	0.270664	Cyld	Bleo_vs_PBS
9.11889	-0.394656	0.213653	-1.84718	0.064721	0.270796	Gmeb2	Bleo_vs_PBS
1.44527	-0.883454	0.478355	-1.84686	0.0647676	0.270892	Pcdhga4	Bleo_vs_PBS
4.76687	0.499366	0.270421	1.84663	0.0648011	0.270932	Arhgap10	Bleo_vs_PBS
183.814	-0.520301	0.281977	-1.84519	0.0650106	0.271708	Hopx	Bleo_vs_PBS
542.023	0.726647	0.393866	1.84491	0.0650509	0.27175	Tmsb10	Bleo_vs_PBS
42.44	-0.205057	0.111155	-1.84479	0.0650682	0.27175	Cdk13	Bleo_vs_PBS
9.72218	-0.34643	0.187854	-1.84415	0.0651618	0.271941	Rbak	Bleo_vs_PBS
2.84053	-0.80247	0.435135	-1.84419	0.0651558	0.271941	Gimap3	Bleo_vs_PBS
6.35439	-0.415739	0.225551	-1.84322	0.0652973	0.271993	Gtf3c4	Bleo_vs_PBS
58.865	0.218332	0.118453	1.84319	0.0653018	0.271993	Ddrgk1	Bleo_vs_PBS
9.74567	0.357258	0.193921	1.84229	0.0654334	0.271993	Snx12	Bleo_vs_PBS
14.6643	-0.288222	0.15645	-1.84226	0.0654368	0.271993	Mbtps2	Bleo_vs_PBS
17.1372	-0.291075	0.157982	-1.84246	0.065408	0.271993	Zfp592	Bleo_vs_PBS
98.0229	0.182335	0.0989413	1.84286	0.0653494	0.271993	Ndufb7	Bleo_vs_PBS
20.2914	-0.25664	0.139221	-1.84339	0.0652714	0.271993	Sec24c	Bleo_vs_PBS
5.82412	-0.452118	0.24537	-1.8426	0.0653872	0.271993	Mthfd1	Bleo_vs_PBS
16.8395	-0.299453	0.162425	-1.84363	0.0652365	0.271993	Arsa	Bleo_vs_PBS
776.433	0.444518	0.241237	1.84267	0.0653779	0.271993	Rpl35a	Bleo_vs_PBS
45.8179	0.209081	0.113432	1.84322	0.0652967	0.271993	Tcp1	Bleo_vs_PBS
5.17182	-0.489806	0.265908	-1.84201	0.0654735	0.272046	E330009J07Rik	Bleo_vs_PBS
22.8861	-0.318775	0.1731	-1.84156	0.0655393	0.27222	Prkab1	Bleo_vs_PBS
9.13948	-0.381365	0.207118	-1.84129	0.0655791	0.272286	Dock7	Bleo_vs_PBS
1.65491	0.84453	0.45875	1.84094	0.0656305	0.2724	Myo19	Bleo_vs_PBS
5.42688	0.471444	0.256231	1.83992	0.0657795	0.272919	Mars2	Bleo_vs_PBS
37.0585	-0.264704	0.143894	-1.83958	0.0658298	0.273028	Kidins220	Bleo_vs_PBS
394.388	-0.106728	0.0580282	-1.83924	0.0658795	0.273036	Rbm39	Bleo_vs_PBS
25.0612	0.271871	0.147807	1.83937	0.065861	0.273036	Becn1	Bleo_vs_PBS
83.5987	0.486105	0.264445	1.83821	0.0660315	0.273566	Eloc	Bleo_vs_PBS
131.112	0.155275	0.0844819	1.83797	0.0660666	0.273612	Pak2	Bleo_vs_PBS
1082.17	0.404846	0.220412	1.83677	0.0662443	0.274151	Rps24	Bleo_vs_PBS
11.9048	-0.368536	0.200645	-1.83676	0.066245	0.274151	Gbe1	Bleo_vs_PBS
86.7289	-0.195303	0.106388	-1.83576	0.0663937	0.274667	Pcmtd1	Bleo_vs_PBS
30.2668	-0.324111	0.176574	-1.83555	0.066424	0.274693	Lurap1l	Bleo_vs_PBS
10.9495	0.400662	0.218359	1.83487	0.0665245	0.275008	Gm17018	Bleo_vs_PBS
31.7668	-0.224408	0.122346	-1.8342	0.0666239	0.275219	Tor1b	Bleo_vs_PBS
46.3175	-0.240532	0.131128	-1.83434	0.0666041	0.275219	Dicer1	Bleo_vs_PBS
8.20346	0.414822	0.226201	1.83386	0.0666745	0.275328	Sco2	Bleo_vs_PBS
268.641	0.302966	0.165289	1.83294	0.0668108	0.275791	Rps17	Bleo_vs_PBS
15.9443	0.375126	0.204734	1.83226	0.0669123	0.27611	Eef1e1	Bleo_vs_PBS
12.052	0.354233	0.193389	1.83171	0.0669941	0.276348	Pon3	Bleo_vs_PBS
1.0372	-2.00298	1.09395	-1.83097	0.0671057	0.276511	Ppbp	Bleo_vs_PBS
5.49964	-0.469123	0.256186	-1.83118	0.0670736	0.276511	Map7	Bleo_vs_PBS
34.8895	-0.379677	0.207365	-1.83096	0.0671065	0.276511	Fam84b	Bleo_vs_PBS
5.58283	-0.508607	0.277837	-1.83059	0.0671616	0.276638	Ehd3	Bleo_vs_PBS
12.0047	0.504587	0.275705	1.83017	0.0672246	0.276797	Ly96	Bleo_vs_PBS
2.22996	0.743637	0.406372	1.82994	0.0672587	0.276838	Tcp11l1	Bleo_vs_PBS
5.53221	0.459623	0.251379	1.82841	0.0674881	0.277581	Hmces	Bleo_vs_PBS
1.11843	0.933081	0.510279	1.82857	0.0674639	0.277581	Hunk	Bleo_vs_PBS
1.25971	0.905867	0.49559	1.82786	0.0675713	0.277823	Tmem154	Bleo_vs_PBS
79.6096	0.390403	0.213675	1.82709	0.0676861	0.278194	Timm13	Bleo_vs_PBS
3.58459	-0.63464	0.34742	-1.82672	0.0677416	0.278322	Fam107b	Bleo_vs_PBS
7.8747	0.371623	0.203635	1.82495	0.0680089	0.279018	Zmat3	Bleo_vs_PBS
125.606	0.255592	0.140037	1.82517	0.0679746	0.279018	Atp6v0b	Bleo_vs_PBS
1.69026	-0.829686	0.45462	-1.82501	0.0679991	0.279018	Il17ra	Bleo_vs_PBS
5.98334	-0.481352	0.263721	-1.82523	0.0679658	0.279018	Ctsf	Bleo_vs_PBS
105.805	-0.157916	0.0865909	-1.82371	0.0681964	0.279284	Sppl2a	Bleo_vs_PBS
2.35553	0.655634	0.359497	1.82375	0.0681891	0.279284	Ubtd2	Bleo_vs_PBS
19.6487	-0.239046	0.131075	-1.82374	0.068191	0.279284	Wdr45b	Bleo_vs_PBS
4.69544	-1.06519	0.58404	-1.82384	0.0681766	0.279284	Gzma	Bleo_vs_PBS
38.8706	-0.208697	0.114424	-1.82389	0.0681687	0.279284	Esyt2	Bleo_vs_PBS
44.5232	0.363429	0.199375	1.82284	0.0683282	0.279723	Ift43	Bleo_vs_PBS
5.63704	-0.462647	0.253836	-1.82262	0.0683608	0.279756	Tgds	Bleo_vs_PBS
1.14715	-0.925642	0.507935	-1.82236	0.0684	0.279816	Slc5a6	Bleo_vs_PBS
6.08224	-0.808989	0.444129	-1.82152	0.0685284	0.280132	Postn	Bleo_vs_PBS
17.6454	-0.279609	0.153505	-1.8215	0.0685309	0.280132	Clcc1	Bleo_vs_PBS
9.601	-0.369251	0.202733	-1.82137	0.068551	0.280132	Ormdl3	Bleo_vs_PBS
60.8621	0.321993	0.176833	1.82088	0.0686244	0.280331	Tomm22	Bleo_vs_PBS
9.91912	-0.425913	0.233982	-1.82028	0.0687165	0.280506	Sspn	Bleo_vs_PBS
1.20296	1.17732	0.646727	1.82043	0.0686938	0.280506	Gdf15	Bleo_vs_PBS
34.1451	-0.221111	0.121495	-1.81993	0.0687704	0.280626	Myo9a	Bleo_vs_PBS
42.3687	-0.263747	0.144955	-1.81951	0.0688333	0.280782	Pcmtd2	Bleo_vs_PBS
70.617	-0.174559	0.0959488	-1.81929	0.0688672	0.280819	Zfp638	Bleo_vs_PBS
9.24129	-0.38575	0.212082	-1.81887	0.0689307	0.280978	Mturn	Bleo_vs_PBS
1.96261	-0.762878	0.419667	-1.81782	0.0690917	0.281375	Ftx	Bleo_vs_PBS
12.6455	-0.42569	0.234197	-1.81766	0.069116	0.281375	Tbc1d17	Bleo_vs_PBS
141.21	0.388061	0.213522	1.81743	0.0691517	0.281375	Ndufc2	Bleo_vs_PBS
2.25731	0.698161	0.38406	1.81785	0.0690877	0.281375	Il20rb	Bleo_vs_PBS
7.40213	-0.531892	0.292657	-1.81746	0.0691464	0.281375	Ston2	Bleo_vs_PBS
2.55031	-1.07472	0.591476	-1.81702	0.0692141	0.281528	Apol9a	Bleo_vs_PBS
4.69973	0.542122	0.298477	1.81629	0.0693256	0.281802	Snx7	Bleo_vs_PBS
2.26049	0.95751	0.527235	1.8161	0.0693555	0.281802	Gm43042	Bleo_vs_PBS
180.368	0.164163	0.0903863	1.81623	0.0693345	0.281802	Pdgfb	Bleo_vs_PBS
1.33444	0.93725	0.516361	1.81511	0.0695075	0.282319	Gnb1l	Bleo_vs_PBS
50.5677	0.238747	0.131548	1.81491	0.0695384	0.282343	Stard4	Bleo_vs_PBS
23.6824	-0.282642	0.155789	-1.81426	0.0696376	0.282513	Rnf217	Bleo_vs_PBS
12.6735	-0.351897	0.193959	-1.81428	0.0696343	0.282513	Zdhhc8	Bleo_vs_PBS
13.4555	-0.35675	0.196649	-1.81415	0.0696547	0.282513	Cstf2t	Bleo_vs_PBS
46.3713	0.260105	0.143419	1.8136	0.0697393	0.282756	Lrp10	Bleo_vs_PBS
3.01533	0.635196	0.35029	1.81334	0.0697791	0.282817	Mthfd2	Bleo_vs_PBS
58.5876	0.216616	0.119486	1.81289	0.0698485	0.282997	Supt16	Bleo_vs_PBS
40.2958	0.201836	0.111382	1.81211	0.0699698	0.2833	Man1a2	Bleo_vs_PBS
30.0154	0.327191	0.180576	1.81192	0.0699979	0.2833	Mrps12	Bleo_vs_PBS
35.4492	-0.254617	0.140518	-1.81199	0.0699875	0.2833	Fbxl3	Bleo_vs_PBS
22.0125	-0.335848	0.185442	-1.81107	0.0701305	0.283736	Pik3ip1	Bleo_vs_PBS
1.41792	1.06137	0.58628	1.81035	0.0702421	0.284086	Gm4632	Bleo_vs_PBS
4.66978	0.788001	0.435364	1.80998	0.0702988	0.284215	Mterf1a	Bleo_vs_PBS
34.8129	0.217072	0.119981	1.80921	0.0704177	0.284595	Psmc2	Bleo_vs_PBS
42.1267	0.205562	0.11367	1.8084	0.0705436	0.284699	Mff	Bleo_vs_PBS
42.2922	-0.266556	0.147398	-1.80841	0.0705429	0.284699	2810403A07Rik	Bleo_vs_PBS
5.45213	-0.51886	0.28691	-1.80844	0.0705376	0.284699	Gm46430	Bleo_vs_PBS
1.20038	0.948436	0.524398	1.80862	0.0705102	0.284699	Chaf1b	Bleo_vs_PBS
58.8049	-0.209986	0.116167	-1.80763	0.0706645	0.284913	Copa	Bleo_vs_PBS
58.1829	-0.205897	0.113891	-1.80784	0.0706316	0.284913	Atf7	Bleo_vs_PBS
1.50432	0.860746	0.476186	1.80758	0.0706716	0.284913	Aldh18a1	Bleo_vs_PBS
10.9503	0.499087	0.276188	1.80706	0.0707534	0.285142	Polr2h	Bleo_vs_PBS
2.99601	-0.888494	0.491798	-1.80662	0.070821	0.285313	Npnt	Bleo_vs_PBS
10.8578	0.300004	0.166077	1.80641	0.0708543	0.285346	Nudt16l1	Bleo_vs_PBS
49.7301	-0.160008	0.0885901	-1.80616	0.0708932	0.285402	Ccnt2	Bleo_vs_PBS
8.54679	-0.380046	0.210458	-1.8058	0.0709493	0.285457	Ttc21b	Bleo_vs_PBS
98.9839	0.163456	0.0905198	1.80575	0.070957	0.285457	Ehd2	Bleo_vs_PBS
12.535	-0.335883	0.186045	-1.80539	0.0710138	0.285585	Paqr4	Bleo_vs_PBS
20.7683	-0.250538	0.138823	-1.80473	0.0711165	0.285796	March8	Bleo_vs_PBS
1.26522	-0.927641	0.513981	-1.80481	0.0711037	0.285796	Zfp850	Bleo_vs_PBS
17.3913	0.336598	0.186553	1.80431	0.0711835	0.285904	Gfod2	Bleo_vs_PBS
79.1274	0.376629	0.208747	1.80424	0.0711935	0.285904	Ndufb8	Bleo_vs_PBS
9.41189	-0.355586	0.197203	-1.80315	0.0713648	0.286087	Rcbtb2	Bleo_vs_PBS
11.0883	0.479108	0.265661	1.80345	0.0713172	0.286087	Uchl3	Bleo_vs_PBS
155.774	0.235275	0.13047	1.80329	0.0713431	0.286087	Ankrd33b	Bleo_vs_PBS
15.3715	-0.320066	0.177485	-1.80334	0.0713353	0.286087	Bicral	Bleo_vs_PBS
8.45159	0.452458	0.250857	1.80365	0.0712863	0.286087	Pmaip1	Bleo_vs_PBS
8.70627	-0.519944	0.288442	-1.8026	0.0714517	0.286335	Mfsd4a	Bleo_vs_PBS
30.6913	-0.225101	0.124924	-1.80191	0.0715598	0.286667	Phf21a	Bleo_vs_PBS
26.1904	-0.263519	0.146285	-1.80141	0.0716388	0.286705	Ctdsp1	Bleo_vs_PBS
11.3705	-0.295103	0.163836	-1.80121	0.0716701	0.286705	Sp140	Bleo_vs_PBS
4.31902	-0.52298	0.29034	-1.80127	0.0716608	0.286705	Sned1	Bleo_vs_PBS
6.14715	-0.69979	0.388489	-1.80131	0.0716534	0.286705	Cdca7l	Bleo_vs_PBS
1.06906	1.00894	0.560363	1.8005	0.071781	0.286883	Creb3l1	Bleo_vs_PBS
5.91741	0.45879	0.25482	1.80045	0.0717901	0.286883	Crcp	Bleo_vs_PBS
91.3268	-0.301784	0.167614	-1.80047	0.0717866	0.286883	Adcy4	Bleo_vs_PBS
9.45454	0.333476	0.185276	1.79989	0.0718787	0.287055	5730480H06Rik	Bleo_vs_PBS
8.69667	-0.352502	0.19585	-1.79985	0.0718836	0.287055	Nagpa	Bleo_vs_PBS
12.1446	-0.362738	0.201589	-1.79939	0.0719566	0.287246	Sos1	Bleo_vs_PBS
26.5345	-0.227174	0.126407	-1.79717	0.0723094	0.288553	Ubqln1	Bleo_vs_PBS
29.0441	0.296086	0.164774	1.79692	0.0723476	0.288605	Fam162a	Bleo_vs_PBS
29.6584	-0.838786	0.466838	-1.79674	0.0723773	0.288622	Atf3	Bleo_vs_PBS
4.91746	-0.514517	0.286395	-1.79653	0.0724099	0.288651	Magix	Bleo_vs_PBS
36.4807	-0.19695	0.109653	-1.79612	0.0724751	0.288709	Sik3	Bleo_vs_PBS
14.5015	0.389742	0.216972	1.79628	0.0724507	0.288709	Pgs1	Bleo_vs_PBS
19.4653	-0.2548	0.141916	-1.79543	0.0725849	0.289045	Ankrd46	Bleo_vs_PBS
29.3481	0.323193	0.180071	1.7948	0.072685	0.28929	Trappc2l	Bleo_vs_PBS
2.10402	0.749391	0.417551	1.79473	0.0726971	0.28929	Gm4285	Bleo_vs_PBS
46.7192	-0.287513	0.160261	-1.79403	0.0728087	0.289633	Agtrap	Bleo_vs_PBS
53.0767	-0.249876	0.139334	-1.79336	0.0729154	0.289647	Chd6	Bleo_vs_PBS
5.18408	-0.479072	0.267112	-1.79352	0.0728893	0.289647	Rabggta	Bleo_vs_PBS
6.87512	-0.410261	0.228786	-1.79321	0.0729395	0.289647	Dhx33	Bleo_vs_PBS
45.2741	0.561241	0.312936	1.79347	0.0728977	0.289647	Trim37	Bleo_vs_PBS
11.4866	0.40735	0.227138	1.7934	0.0729085	0.289647	Efemp2	Bleo_vs_PBS
6.71556	-0.461637	0.257482	-1.79289	0.0729906	0.289749	Zfp65	Bleo_vs_PBS
36.4458	-0.266846	0.148906	-1.79205	0.073125	0.290181	Amn1	Bleo_vs_PBS
7.18222	0.505074	0.281908	1.79163	0.0731927	0.290349	Itgb3bp	Bleo_vs_PBS
43.7105	-0.382772	0.213797	-1.79035	0.0733973	0.291059	Dusp8	Bleo_vs_PBS
9.36894	-0.381809	0.213344	-1.78964	0.0735113	0.291147	Acsl3	Bleo_vs_PBS
23.0066	0.248695	0.138969	1.78958	0.0735217	0.291147	Creb3	Bleo_vs_PBS
69.7468	0.283194	0.158232	1.78974	0.0734958	0.291147	Rer1	Bleo_vs_PBS
37.2118	0.337308	0.188477	1.78965	0.073511	0.291147	Mrpl57	Bleo_vs_PBS
2.46794	-0.715941	0.400129	-1.78927	0.0735706	0.291175	AW011738	Bleo_vs_PBS
1.76338	0.834758	0.466549	1.78922	0.0735798	0.291175	Pcdhb9	Bleo_vs_PBS
194.094	0.355126	0.198532	1.78876	0.0736542	0.291209	Rpl31	Bleo_vs_PBS
67.2072	-0.213371	0.119277	-1.78887	0.0736361	0.291209	Tet3	Bleo_vs_PBS
1.81051	0.888809	0.496906	1.78869	0.0736651	0.291209	Guca1a	Bleo_vs_PBS
22.3158	0.211736	0.118395	1.78839	0.0737127	0.291295	Trim33	Bleo_vs_PBS
1.35286	-0.931989	0.521254	-1.78797	0.0737801	0.291426	Lrrc18	Bleo_vs_PBS
10.7919	-0.351344	0.196515	-1.78787	0.0737968	0.291426	Sp2	Bleo_vs_PBS
8.71233	-0.426866	0.238796	-1.78758	0.073844	0.291511	Pdp2	Bleo_vs_PBS
16.0196	0.328773	0.184005	1.78676	0.0739762	0.291932	Psen2	Bleo_vs_PBS
19.4193	-0.322122	0.180351	-1.78609	0.0740846	0.292258	Tmem127	Bleo_vs_PBS
42.337	0.204877	0.114732	1.7857	0.0741471	0.2924	Polr2e	Bleo_vs_PBS
18.7994	-0.262373	0.146942	-1.78555	0.0741719	0.2924	Ubxn7	Bleo_vs_PBS
23.6619	-0.308173	0.172683	-1.78462	0.0743225	0.292888	Spred1	Bleo_vs_PBS
1.22123	-1.05716	0.592422	-1.78447	0.074347	0.292888	Wdr90	Bleo_vs_PBS
2.23415	-0.725925	0.406878	-1.78414	0.0744016	0.293001	Nexn	Bleo_vs_PBS
3.58682	-0.516932	0.289857	-1.7834	0.0745207	0.293369	Elk1	Bleo_vs_PBS
2.35646	0.690986	0.387515	1.78312	0.0745664	0.293369	Tasp1	Bleo_vs_PBS
2.06753	-0.88246	0.494932	-1.78299	0.0745879	0.293369	Cd2	Bleo_vs_PBS
40.5728	-0.185142	0.103843	-1.7829	0.0746021	0.293369	Mfge8	Bleo_vs_PBS
889.606	0.353697	0.198398	1.78277	0.0746239	0.293369	Fau	Bleo_vs_PBS
2.91645	0.672918	0.377567	1.78225	0.0747086	0.293601	Brca2	Bleo_vs_PBS
29.5482	-0.241778	0.135672	-1.78208	0.0747358	0.293607	Ptch1	Bleo_vs_PBS
6.69094	-0.449281	0.252163	-1.78171	0.0747962	0.293668	Slc25a44	Bleo_vs_PBS
67.3887	0.179675	0.100848	1.78165	0.074807	0.293668	Eea1	Bleo_vs_PBS
10.3127	-0.332728	0.186767	-1.78151	0.0748288	0.293668	Akap1	Bleo_vs_PBS
9.61633	-0.34832	0.195622	-1.78058	0.0749815	0.294166	Zfp758	Bleo_vs_PBS
12.161	0.341385	0.191794	1.77996	0.0750832	0.294464	Wdr75	Bleo_vs_PBS
13.7067	0.475064	0.266932	1.77972	0.0751219	0.294514	Nlgn2	Bleo_vs_PBS
6.07407	-0.525233	0.295299	-1.77865	0.0752973	0.294901	Ube2l6	Bleo_vs_PBS
29.0256	0.243012	0.136627	1.77864	0.0752983	0.294901	Gmps	Bleo_vs_PBS
2.43827	0.703427	0.395436	1.77886	0.0752621	0.294901	Gm47689	Bleo_vs_PBS
45.8855	-0.454622	0.255641	-1.77836	0.0753448	0.294938	Adgrl1	Bleo_vs_PBS
16.3684	-0.258502	0.145367	-1.77827	0.0753594	0.294938	Mms19	Bleo_vs_PBS
7.57728	-0.420284	0.236472	-1.77731	0.0755175	0.295027	Pde4dip	Bleo_vs_PBS
15.1943	-0.297139	0.167164	-1.77753	0.0754805	0.295027	Eif4e3	Bleo_vs_PBS
27.8592	-0.329004	0.185152	-1.77694	0.0755783	0.295027	Fkbp4	Bleo_vs_PBS
20.3599	-0.259567	0.146044	-1.77732	0.075516	0.295027	Lonp2	Bleo_vs_PBS
2.41505	-0.665627	0.374561	-1.77708	0.0755543	0.295027	Cmtr2	Bleo_vs_PBS
1.73717	0.755786	0.425346	1.77687	0.0755895	0.295027	Gm12355	Bleo_vs_PBS
0.92314	-1.03194	0.58056	-1.77749	0.0754875	0.295027	Zfp493	Bleo_vs_PBS
7.82484	-0.449569	0.252956	-1.77726	0.0755251	0.295027	Slc15a3	Bleo_vs_PBS
17.0233	-0.553442	0.311977	-1.77398	0.0760657	0.296784	Insig1	Bleo_vs_PBS
5.27357	-0.472579	0.266424	-1.77378	0.0760989	0.296812	Gatc	Bleo_vs_PBS
1.53971	-0.886183	0.499972	-1.77246	0.0763174	0.297486	Lonrf3	Bleo_vs_PBS
293.463	-0.10809	0.0609843	-1.77242	0.076324	0.297486	Son	Bleo_vs_PBS
5.06821	-1.24954	0.705277	-1.7717	0.0764449	0.297855	Pf4	Bleo_vs_PBS
301.064	0.309431	0.1747	1.77122	0.0765246	0.298064	Oaz1	Bleo_vs_PBS
132.715	-0.277543	0.156816	-1.76987	0.0767492	0.298734	Meis2	Bleo_vs_PBS
15.6913	-0.47632	0.269123	-1.7699	0.0767442	0.298734	Lncpint	Bleo_vs_PBS
1.89588	-0.860604	0.486299	-1.7697	0.0767767	0.298739	Axl	Bleo_vs_PBS
1.84366	0.797283	0.45067	1.76911	0.0768761	0.299024	Tmem150a	Bleo_vs_PBS
1.90426	1.35161	0.764235	1.76857	0.0769649	0.299243	Ifitm6	Bleo_vs_PBS
51.525	-0.208337	0.117807	-1.76845	0.0769851	0.299243	Zfp950	Bleo_vs_PBS
15.9582	0.319737	0.180881	1.76766	0.0771173	0.299553	Smap2	Bleo_vs_PBS
60.8165	-0.186013	0.105225	-1.76777	0.0770996	0.299553	Ppp6r3	Bleo_vs_PBS
110.849	-0.167269	0.0946387	-1.76744	0.0771542	0.299594	Mkln1	Bleo_vs_PBS
3.9178	0.831716	0.470757	1.76676	0.0772678	0.299831	Usp50	Bleo_vs_PBS
16.2063	0.297882	0.168598	1.76682	0.077258	0.299831	Inf2	Bleo_vs_PBS
28.9186	0.215318	0.121918	1.76608	0.0773817	0.29991	Sdhc	Bleo_vs_PBS
23.113	-0.243256	0.137717	-1.76635	0.0773372	0.29991	Rmnd5a	Bleo_vs_PBS
4.18493	0.478587	0.270998	1.76601	0.0773937	0.29991	Ntpcr	Bleo_vs_PBS
22.025	0.398537	0.225635	1.76629	0.0773473	0.29991	Mgat4b	Bleo_vs_PBS
2.00284	-0.759727	0.430288	-1.76562	0.0774591	0.300062	Cd247	Bleo_vs_PBS
43.396	0.19386	0.10982	1.76526	0.0775207	0.300096	Ergic2	Bleo_vs_PBS
1.13659	-0.941257	0.533211	-1.76526	0.0775197	0.300096	Ptpdc1	Bleo_vs_PBS
99.547	0.21596	0.122382	1.76464	0.0776242	0.300249	Arpc5	Bleo_vs_PBS
19.5079	0.266791	0.151195	1.76455	0.0776392	0.300249	Dnajc2	Bleo_vs_PBS
1360.6	0.301948	0.171114	1.76461	0.07763	0.300249	Ifitm3	Bleo_vs_PBS
14.0201	-0.308115	0.174662	-1.76407	0.0777204	0.300272	Apmap	Bleo_vs_PBS
230.684	0.295386	0.167459	1.76393	0.077743	0.300272	Prdx1	Bleo_vs_PBS
6.22508	0.415943	0.235821	1.7638	0.077765	0.300272	Fadd	Bleo_vs_PBS
15.4812	-0.445853	0.25279	-1.76373	0.0777771	0.300272	Gas6	Bleo_vs_PBS
2.28386	-0.698155	0.395796	-1.76393	0.0777445	0.300272	Armc6	Bleo_vs_PBS
32.5041	-0.204902	0.11622	-1.76306	0.0778904	0.300282	Casp8ap2	Bleo_vs_PBS
102.792	0.188338	0.106832	1.76293	0.0779115	0.300282	Plpp3	Bleo_vs_PBS
88.355	0.241708	0.137098	1.76303	0.0778949	0.300282	Vamp8	Bleo_vs_PBS
13.0748	-0.343432	0.194783	-1.76315	0.077875	0.300282	Zfp715	Bleo_vs_PBS
1.57893	1.24524	0.706121	1.76349	0.0778175	0.300282	Bcl11a	Bleo_vs_PBS
6.20966	-0.430833	0.244426	-1.76263	0.0779622	0.300337	Rffl	Bleo_vs_PBS
23.1714	-0.258	0.14638	-1.76254	0.0779784	0.300337	Dlg1	Bleo_vs_PBS
18.1411	0.298895	0.16961	1.76224	0.078028	0.300426	Trappc6a	Bleo_vs_PBS
2.05687	0.946368	0.537384	1.76107	0.0782274	0.300889	Serpinc1	Bleo_vs_PBS
9.67792	-0.406451	0.230786	-1.76116	0.0782108	0.300889	Ddx60	Bleo_vs_PBS
2.24224	-0.719867	0.408717	-1.76129	0.0781898	0.300889	C030037D09Rik	Bleo_vs_PBS
1.05245	1.29413	0.73523	1.76016	0.0783799	0.301374	Alcam	Bleo_vs_PBS
84.7017	-0.181956	0.103427	-1.75928	0.0785304	0.301748	Tm9sf2	Bleo_vs_PBS
17.6674	-0.276935	0.157411	-1.75931	0.0785245	0.301748	Hexim1	Bleo_vs_PBS
21.3364	0.249649	0.14194	1.75883	0.0786056	0.301936	2210016L21Rik	Bleo_vs_PBS
14.5461	0.329731	0.187588	1.75774	0.0787914	0.302445	Maip1	Bleo_vs_PBS
37.4966	0.184387	0.104898	1.75777	0.078786	0.302445	1110004F10Rik	Bleo_vs_PBS
1.48927	-2.82787	1.6094	-1.75709	0.0789017	0.302767	Cxcl10	Bleo_vs_PBS
9.60642	-0.398977	0.227096	-1.75687	0.0789405	0.302814	Bclaf3	Bleo_vs_PBS
27.0853	-0.238177	0.135582	-1.7567	0.0789685	0.302819	Thap12	Bleo_vs_PBS
138.824	0.191642	0.109112	1.75638	0.0790239	0.302929	Ptprm	Bleo_vs_PBS
246.248	-0.178993	0.102002	-1.7548	0.0792943	0.30323	Tnfsf10	Bleo_vs_PBS
3.18858	-0.667633	0.380358	-1.75528	0.0792121	0.30323	Fam71f2	Bleo_vs_PBS
21.8114	-0.346986	0.197741	-1.75475	0.0793019	0.30323	Plxna4	Bleo_vs_PBS
4.76875	-0.451254	0.257173	-1.75467	0.0793154	0.30323	Pex26	Bleo_vs_PBS
29.3306	-0.207799	0.118415	-1.75484	0.0792863	0.30323	Mbtd1	Bleo_vs_PBS
5.55444	0.524036	0.298638	1.75475	0.0793014	0.30323	Fkbp10	Bleo_vs_PBS
21.7102	0.228756	0.130356	1.75486	0.079283	0.30323	Fam172a	Bleo_vs_PBS
4005.04	0.357032	0.203368	1.7556	0.0791572	0.30323	mt-Co3	Bleo_vs_PBS
70.0457	-0.17547	0.100019	-1.75436	0.0793684	0.303331	Ddx3y	Bleo_vs_PBS
17.1155	0.27041	0.154188	1.75377	0.0794703	0.303619	Nagk	Bleo_vs_PBS
2.27099	-0.777836	0.443689	-1.75311	0.0795829	0.303947	Hyls1	Bleo_vs_PBS
14.7753	-0.343325	0.195892	-1.75263	0.079666	0.304162	Rnf144b	Bleo_vs_PBS
2.587	-0.587035	0.335065	-1.752	0.0797739	0.304229	Kiz	Bleo_vs_PBS
63.2208	-0.213698	0.121968	-1.75208	0.0797607	0.304229	Kmt2c	Bleo_vs_PBS
3.10324	0.76159	0.434721	1.7519	0.0797902	0.304229	Tagln	Bleo_vs_PBS
16.8301	-0.272763	0.155689	-1.75198	0.079778	0.304229	Pbx2	Bleo_vs_PBS
16.8274	-0.602769	0.344486	-1.74976	0.0801593	0.305296	Ptprc	Bleo_vs_PBS
89.5224	-0.346772	0.198158	-1.74998	0.0801223	0.305296	Skil	Bleo_vs_PBS
8.64828	0.353331	0.201943	1.74966	0.0801775	0.305296	Cdc25a	Bleo_vs_PBS
34.5457	0.232052	0.132622	1.74972	0.0801669	0.305296	Lgalsl	Bleo_vs_PBS
35.1634	0.221171	0.126484	1.7486	0.0803597	0.305888	Erlec1	Bleo_vs_PBS
10.6879	-0.317662	0.181767	-1.74764	0.080527	0.306422	Mtmr12	Bleo_vs_PBS
1.77952	-0.910619	0.521153	-1.74732	0.0805824	0.306531	Tfb1m	Bleo_vs_PBS
20.4477	0.282072	0.161483	1.74675	0.0806799	0.306697	Gars	Bleo_vs_PBS
1.21433	0.844475	0.483414	1.7469	0.0806548	0.306697	Spa17	Bleo_vs_PBS
7.6679	-0.422787	0.242131	-1.74611	0.0807925	0.307022	Gm16536	Bleo_vs_PBS
9.86098	-0.323248	0.18516	-1.74578	0.0808489	0.307134	Rnf166	Bleo_vs_PBS
6.62221	-0.483061	0.276752	-1.74547	0.0809035	0.307239	Tti1	Bleo_vs_PBS
5.91696	-0.522839	0.299634	-1.74493	0.0809975	0.307391	Acacb	Bleo_vs_PBS
42.9883	0.167578	0.0960316	1.74503	0.0809788	0.307391	Ndufs4	Bleo_vs_PBS
743.314	-0.148025	0.0848591	-1.74436	0.0810958	0.307662	Cav1	Bleo_vs_PBS
29.8357	0.224491	0.128707	1.7442	0.0811245	0.307668	Lrrc8d	Bleo_vs_PBS
2.02401	0.622577	0.357088	1.74348	0.0812493	0.307834	Armcx6	Bleo_vs_PBS
1.43936	1.00283	0.575175	1.74353	0.0812419	0.307834	Ssu2	Bleo_vs_PBS
67.1885	0.307446	0.176314	1.74375	0.0812035	0.307834	Psenen	Bleo_vs_PBS
3.63827	-0.981814	0.563209	-1.74325	0.08129	0.307886	Gm15441	Bleo_vs_PBS
54.128	0.168404	0.0966528	1.74236	0.081446	0.308175	Xrn2	Bleo_vs_PBS
0.872785	1.07081	0.614481	1.74262	0.0813993	0.308175	Fam83d	Bleo_vs_PBS
4.82277	-0.47484	0.272548	-1.74222	0.0814695	0.308175	Zbtb45	Bleo_vs_PBS
1.29503	-1.43944	0.826285	-1.74206	0.0814979	0.308175	Gm29562	Bleo_vs_PBS
62.3157	-0.16651	0.0955833	-1.74204	0.0815017	0.308175	Srsf1	Bleo_vs_PBS
18.242	0.378922	0.217561	1.74168	0.0815647	0.308311	Trp53i11	Bleo_vs_PBS
2.25342	0.682508	0.391984	1.74116	0.0816551	0.30855	Pcdhb21	Bleo_vs_PBS
301.885	0.220654	0.126754	1.74081	0.0817178	0.308684	Cox4i1	Bleo_vs_PBS
2.81576	-0.600914	0.345306	-1.74024	0.0818175	0.308801	Glb1l3	Bleo_vs_PBS
642.444	0.316396	0.18182	1.74016	0.0818301	0.308801	Ubb	Bleo_vs_PBS
16.8918	0.309216	0.177681	1.74029	0.0818084	0.308801	Eci2	Bleo_vs_PBS
8.28347	-0.406816	0.23393	-1.73905	0.0820262	0.309439	Gm14296	Bleo_vs_PBS
5.76255	0.44885	0.258275	1.73788	0.0822328	0.310013	Pxmp2	Bleo_vs_PBS
366.067	0.250175	0.143952	1.73791	0.082227	0.310013	Dynll1	Bleo_vs_PBS
41.6941	0.233491	0.134423	1.73699	0.0823885	0.310497	Atp11a	Bleo_vs_PBS
16.1144	-0.24651	0.142013	-1.73582	0.0825953	0.311173	Zfp637	Bleo_vs_PBS
60.0642	0.15848	0.0913281	1.73528	0.0826916	0.311331	Rgl1	Bleo_vs_PBS
7.61932	-0.398743	0.229775	-1.73537	0.0826759	0.311331	Tex10	Bleo_vs_PBS
22.8696	0.214747	0.1238	1.73462	0.0828083	0.311667	Dld	Bleo_vs_PBS
55.3487	0.23511	0.135562	1.73433	0.0828592	0.311755	Sdhb	Bleo_vs_PBS
1.92846	-0.987512	0.569752	-1.73323	0.0830549	0.312079	Rassf5	Bleo_vs_PBS
6.71588	-0.585081	0.337535	-1.7334	0.0830254	0.312079	Gbp8	Bleo_vs_PBS
31.7314	0.346401	0.199844	1.73335	0.0830328	0.312079	Arpc4	Bleo_vs_PBS
10.297	-0.62007	0.357668	-1.73365	0.0829809	0.312079	Pdcd11	Bleo_vs_PBS
17.9744	-0.308561	0.178049	-1.73301	0.0830944	0.312125	Trp53inp1	Bleo_vs_PBS
24.5734	0.22586	0.130429	1.73166	0.0833335	0.31292	Gorasp2	Bleo_vs_PBS
151.815	0.578073	0.333988	1.73082	0.0834834	0.31336	Rpl35	Bleo_vs_PBS
37.0302	0.395702	0.228646	1.73063	0.0835172	0.31336	Mrpl36	Bleo_vs_PBS
4.46316	0.506594	0.292737	1.73054	0.0835334	0.31336	Uhrf1bp1	Bleo_vs_PBS
36.778	-0.217083	0.125494	-1.72982	0.083662	0.313492	Clasp2	Bleo_vs_PBS
16.7793	-0.257051	0.148603	-1.72978	0.0836688	0.313492	Skiv2l2	Bleo_vs_PBS
1.08204	0.953317	0.551136	1.72973	0.0836786	0.313492	2410018L13Rik	Bleo_vs_PBS
6.56339	0.761974	0.440505	1.72977	0.0836706	0.313492	Sema5a	Bleo_vs_PBS
1.37176	-1.08171	0.625479	-1.72942	0.0837348	0.313599	2010007H06Rik	Bleo_vs_PBS
2.71685	-0.915959	0.529693	-1.72923	0.0837688	0.313605	Ncf2	Bleo_vs_PBS
8.6841	-0.418832	0.242245	-1.72896	0.0838159	0.313605	Dmtn	Bleo_vs_PBS
6.25974	-0.46636	0.269737	-1.72894	0.083819	0.313605	Nptx1	Bleo_vs_PBS
13.7608	0.2612	0.151091	1.72876	0.0838519	0.313625	Ncbp1	Bleo_vs_PBS
7.87778	0.371192	0.214736	1.7286	0.0838807	0.31363	Cdpf1	Bleo_vs_PBS
1.38613	-0.995515	0.576416	-1.72708	0.0841536	0.314547	D830025C05Rik	Bleo_vs_PBS
44.9711	0.321207	0.186096	1.72603	0.0843425	0.315046	Hspa12b	Bleo_vs_PBS
71.7992	0.156521	0.090675	1.72617	0.0843164	0.315046	Brd1	Bleo_vs_PBS
17.8033	-0.309121	0.179203	-1.72497	0.0845323	0.31543	Dennd1a	Bleo_vs_PBS
26.3125	-0.25482	0.147707	-1.72517	0.0844963	0.31543	Cir1	Bleo_vs_PBS
19.0855	0.232764	0.13497	1.72456	0.0846059	0.31543	Vps26a	Bleo_vs_PBS
61.9395	0.366094	0.212269	1.72467	0.0845869	0.31543	Coa3	Bleo_vs_PBS
3.8913	-0.605069	0.350859	-1.72454	0.0846113	0.31543	Cmtr1	Bleo_vs_PBS
155.161	-0.115926	0.067218	-1.72462	0.0845958	0.31543	Eif3a	Bleo_vs_PBS
2.64056	-0.640723	0.371628	-1.7241	0.0846905	0.315622	Fzd5	Bleo_vs_PBS
16.2782	0.240772	0.13967	1.72387	0.0847321	0.315674	Rnf214	Bleo_vs_PBS
10.4721	-0.329216	0.191026	-1.72341	0.0848148	0.315878	Nfs1	Bleo_vs_PBS
54.4346	-0.175404	0.101787	-1.72325	0.0848427	0.315879	Eps15	Bleo_vs_PBS
145.559	-0.220676	0.128138	-1.72218	0.0850371	0.316441	Nisch	Bleo_vs_PBS
1.40051	2.02041	1.17322	1.72211	0.0850492	0.316441	Ms4a4c	Bleo_vs_PBS
7.66045	-0.456313	0.265148	-1.72097	0.085256	0.317003	Maob	Bleo_vs_PBS
5.22069	-0.45983	0.267188	-1.721	0.0852511	0.317003	1190002N15Rik	Bleo_vs_PBS
19.7978	0.323151	0.187946	1.71938	0.0855447	0.317869	Bccip	Bleo_vs_PBS
173.966	0.317033	0.184383	1.71943	0.0855362	0.317869	Pfdn5	Bleo_vs_PBS
23.7418	-0.222215	0.129276	-1.71892	0.0856296	0.317977	Fem1c	Bleo_vs_PBS
11.8107	0.643311	0.374253	1.71892	0.0856288	0.317977	Gm9493	Bleo_vs_PBS
1.24467	0.960661	0.558935	1.71873	0.085663	0.317997	Chst1	Bleo_vs_PBS
34.6434	0.330359	0.192326	1.71771	0.0858498	0.318587	Fam103a1	Bleo_vs_PBS
26.0498	0.28789	0.167775	1.71592	0.086176	0.319693	Chmp2b	Bleo_vs_PBS
36.5167	-0.185289	0.108019	-1.71534	0.0862827	0.319985	Snx18	Bleo_vs_PBS
9.95468	-0.406453	0.236996	-1.71502	0.0863414	0.320098	Wdr59	Bleo_vs_PBS
19.2752	-0.376033	0.219309	-1.71463	0.0864131	0.32026	Abr	Bleo_vs_PBS
1.03613	-1.0217	0.595982	-1.71431	0.0864721	0.320374	A730063M14Rik	Bleo_vs_PBS
49.2273	0.400105	0.233442	1.71393	0.0865408	0.32042	Uaca	Bleo_vs_PBS
68.8809	0.238238	0.138991	1.71405	0.0865191	0.32042	Ppp1r11	Bleo_vs_PBS
31.746	0.404276	0.235956	1.71335	0.0866481	0.320713	Lsm7	Bleo_vs_PBS
0.909827	-1.57111	0.917233	-1.71288	0.0867346	0.320929	C5ar1	Bleo_vs_PBS
2.1158	0.695771	0.406364	1.71219	0.0868622	0.321193	Tmc7	Bleo_vs_PBS
179.825	0.379779	0.221806	1.71222	0.0868566	0.321193	Atp5g2	Bleo_vs_PBS
127.693	0.313174	0.182967	1.71164	0.0869632	0.321462	Rpl4	Bleo_vs_PBS
5.99448	0.417887	0.244199	1.71126	0.0870334	0.321617	Pigs	Bleo_vs_PBS
28.2656	-0.263201	0.153819	-1.7111	0.0870618	0.321617	Tob2	Bleo_vs_PBS
7.4657	-0.362301	0.211822	-1.7104	0.087192	0.321899	Tdrp	Bleo_vs_PBS
7.66206	0.490593	0.286832	1.71039	0.0871944	0.321899	Mpnd	Bleo_vs_PBS
53.3021	-0.275181	0.160969	-1.70953	0.087352	0.322376	Sox13	Bleo_vs_PBS
10.1173	0.380906	0.222844	1.70929	0.0873967	0.322409	Wtip	Bleo_vs_PBS
19.988	0.272421	0.159387	1.70918	0.0874175	0.322409	Mzt1	Bleo_vs_PBS
1.95536	0.992555	0.580829	1.70886	0.087477	0.322524	Ifi204	Bleo_vs_PBS
13.9313	-0.279315	0.16351	-1.70824	0.0875912	0.322677	Serinc5	Bleo_vs_PBS
3.38311	-0.547034	0.320231	-1.70825	0.0875906	0.322677	Clec16a	Bleo_vs_PBS
412.971	0.382382	0.223854	1.70818	0.0876037	0.322677	Rpl36	Bleo_vs_PBS
8.39189	-0.377765	0.221225	-1.70761	0.0877085	0.32275	Pcid2	Bleo_vs_PBS
20.4822	0.213882	0.125236	1.70784	0.0876669	0.32275	Topbp1	Bleo_vs_PBS
23.3551	0.306554	0.179519	1.70764	0.0877029	0.32275	Rpp21	Bleo_vs_PBS
18.9406	-0.283618	0.166135	-1.70716	0.0877929	0.322851	Pbx3	Bleo_vs_PBS
6.69873	-0.36829	0.215715	-1.7073	0.0877667	0.322851	Zfp12	Bleo_vs_PBS
25.3033	0.232679	0.13632	1.70685	0.0878493	0.322851	Trak1	Bleo_vs_PBS
34.1062	0.230631	0.13511	1.70698	0.0878251	0.322851	Gtpbp4	Bleo_vs_PBS
30.3173	-0.287733	0.168645	-1.70615	0.087981	0.323231	Dpy19l4	Bleo_vs_PBS
86.4732	0.142611	0.0836206	1.70545	0.0881099	0.3236	Hnrnpab	Bleo_vs_PBS
5.20291	-0.46218	0.271113	-1.70475	0.088241	0.323977	Zfp764	Bleo_vs_PBS
8.73386	-0.366029	0.214801	-1.70404	0.0883733	0.324254	Ap4e1	Bleo_vs_PBS
2.12317	0.685785	0.402438	1.70407	0.0883673	0.324254	Cyb5rl	Bleo_vs_PBS
21.2966	-0.275677	0.161859	-1.7032	0.0885315	0.324416	Maml3	Bleo_vs_PBS
140.221	0.293216	0.172144	1.70332	0.0885078	0.324416	Atp6v1g1	Bleo_vs_PBS
3.71261	-0.584387	0.34307	-1.7034	0.0884926	0.324416	Lin52	Bleo_vs_PBS
43.084	0.189744	0.1114	1.70327	0.0885182	0.324416	Ccny	Bleo_vs_PBS
9.86395	-0.32185	0.188998	-1.70293	0.0885817	0.324496	Gnao1	Bleo_vs_PBS
4.97812	-0.457307	0.268665	-1.70214	0.0887287	0.32493	BC017158	Bleo_vs_PBS
3.49951	0.508728	0.29891	1.70194	0.0887658	0.324961	Polr1b	Bleo_vs_PBS
82.7997	0.402778	0.236731	1.70142	0.0888647	0.325218	Ndufb5	Bleo_vs_PBS
8.75791	-0.478626	0.281392	-1.70092	0.0889578	0.325455	Lrig3	Bleo_vs_PBS
148.696	0.256376	0.150803	1.70007	0.0891179	0.325839	Plcb1	Bleo_vs_PBS
14.9628	-0.269769	0.158682	-1.70006	0.08912	0.325839	Lmbrd2	Bleo_vs_PBS
137.517	0.270897	0.159363	1.69987	0.0891555	0.325864	Dusp6	Bleo_vs_PBS
0.995837	-0.96684	0.568893	-1.69951	0.089223	0.326006	Tox	Bleo_vs_PBS
22.5422	0.291568	0.171709	1.69804	0.0895007	0.326832	Nab1	Bleo_vs_PBS
91.2532	0.193062	0.113699	1.69801	0.0895066	0.326832	Nck1	Bleo_vs_PBS
41.5549	-0.322009	0.189689	-1.69756	0.0895901	0.326928	Mical2	Bleo_vs_PBS
27.9488	-0.219896	0.129525	-1.69771	0.0895623	0.326928	4833439L19Rik	Bleo_vs_PBS
4.04877	-0.54692	0.322407	-1.69637	0.0898166	0.327335	Gpr155	Bleo_vs_PBS
9.89008	0.339268	0.199978	1.69653	0.0897863	0.327335	Psmd10	Bleo_vs_PBS
29.9547	-0.259692	0.153068	-1.69657	0.0897774	0.327335	Gnb4	Bleo_vs_PBS
22.8447	-0.30443	0.179455	-1.69642	0.0898072	0.327335	Parva	Bleo_vs_PBS
12.6374	-0.344267	0.203047	-1.6955	0.0899802	0.327623	Synm	Bleo_vs_PBS
1.3544	-0.858478	0.50633	-1.69549	0.089982	0.327623	Obscn	Bleo_vs_PBS
4.12428	-0.559017	0.329683	-1.69562	0.0899578	0.327623	Gm5141	Bleo_vs_PBS
20.2626	-0.274552	0.162	-1.69477	0.09012	0.327916	Zbtb37	Bleo_vs_PBS
0.852579	1.02673	0.605784	1.69488	0.0900977	0.327916	Dnah12	Bleo_vs_PBS
43.4568	0.167653	0.0989455	1.6944	0.0901895	0.328064	Anapc16	Bleo_vs_PBS
40.2383	0.316559	0.186924	1.69352	0.0903569	0.328358	Fam174a	Bleo_vs_PBS
5.60279	0.41844	0.247075	1.69357	0.0903461	0.328358	Smox	Bleo_vs_PBS
10.2816	-0.312757	0.184669	-1.69361	0.0903398	0.328358	4632415L05Rik	Bleo_vs_PBS
0.834888	1.00793	0.595387	1.6929	0.0904741	0.328679	B230369F24Rik	Bleo_vs_PBS
24.9107	-0.238929	0.141161	-1.6926	0.0905312	0.32873	Xpo7	Bleo_vs_PBS
23.0925	-0.23033	0.136087	-1.69253	0.0905458	0.32873	1810013L24Rik	Bleo_vs_PBS
5.97875	0.461044	0.272532	1.69171	0.0907017	0.329086	Atad3a	Bleo_vs_PBS
759.17	-0.111512	0.0659118	-1.69183	0.0906779	0.329086	Pecam1	Bleo_vs_PBS
24.4307	0.265961	0.157279	1.69101	0.0908347	0.329464	Dgcr6	Bleo_vs_PBS
10.2795	-0.331533	0.196162	-1.69009	0.0910103	0.329891	Vps11	Bleo_vs_PBS
298.768	-0.133693	0.0790971	-1.69023	0.0909834	0.329891	Rdx	Bleo_vs_PBS
30.5615	-0.324331	0.191929	-1.68985	0.0910565	0.329953	Sgip1	Bleo_vs_PBS
1.04447	1.04946	0.621186	1.68944	0.0911342	0.33013	Haspin	Bleo_vs_PBS
15.0869	-0.290901	0.172285	-1.68849	0.091318	0.330585	Mknk1	Bleo_vs_PBS
24.2384	0.46301	0.274192	1.68863	0.0912894	0.330585	Mrps6	Bleo_vs_PBS
66.9495	-0.159907	0.0947742	-1.68724	0.0915567	0.331283	Ptpra	Bleo_vs_PBS
25.9594	0.322268	0.19101	1.68718	0.091569	0.331283	Mrpl21	Bleo_vs_PBS
30.2887	-0.214717	0.127284	-1.68692	0.0916191	0.331359	Ncoa2	Bleo_vs_PBS
19.5105	0.265525	0.157419	1.68674	0.0916537	0.331379	Samm50	Bleo_vs_PBS
32.9192	-0.207214	0.122874	-1.6864	0.0917187	0.331381	Atp11c	Bleo_vs_PBS
167.846	-0.173009	0.102598	-1.68628	0.0917416	0.331381	Kitl	Bleo_vs_PBS
6.96864	0.626164	0.371281	1.68649	0.0917008	0.331381	Evl	Bleo_vs_PBS
3.18699	-0.700857	0.415896	-1.68518	0.0919547	0.332046	Cd14	Bleo_vs_PBS
67.4538	-0.218803	0.1299	-1.68439	0.0921069	0.332258	Bod1l	Bleo_vs_PBS
41.6708	0.247647	0.147049	1.68412	0.0921594	0.332258	Gmfg	Bleo_vs_PBS
1.34203	-0.967344	0.574352	-1.68424	0.0921362	0.332258	Col12a1	Bleo_vs_PBS
21.7842	-0.237891	0.141216	-1.68459	0.0920671	0.332258	Stat5b	Bleo_vs_PBS
9.705	0.46181	0.27417	1.68439	0.0921061	0.332258	Rpp30	Bleo_vs_PBS
29.4526	0.280522	0.166611	1.68369	0.0922409	0.332447	Nop58	Bleo_vs_PBS
14.9819	0.280872	0.166887	1.683	0.0923745	0.332823	Atp6v0a1	Bleo_vs_PBS
28.9673	0.409531	0.243429	1.68235	0.0925019	0.333176	Mrpl32	Bleo_vs_PBS
57.9967	0.253054	0.150446	1.68203	0.0925627	0.33329	B4galt1	Bleo_vs_PBS
135.925	-0.225871	0.134317	-1.68162	0.0926422	0.333471	Fcho2	Bleo_vs_PBS
12.6151	-0.367093	0.218406	-1.68078	0.0928049	0.333898	Mpped2	Bleo_vs_PBS
13.3687	-0.289875	0.172495	-1.68048	0.0928642	0.333898	Pja1	Bleo_vs_PBS
15.2715	0.261341	0.155521	1.68042	0.0928754	0.333898	Dap3	Bleo_vs_PBS
82.2749	0.272574	0.162207	1.68041	0.0928781	0.333898	Hsbp1	Bleo_vs_PBS
3.42239	-0.552934	0.329081	-1.68024	0.0929111	0.333911	Cep89	Bleo_vs_PBS
5.97532	0.545348	0.32469	1.67959	0.0930363	0.334256	Kcnb1	Bleo_vs_PBS
32.0228	-0.326885	0.194748	-1.6785	0.0932497	0.334811	Tmem63a	Bleo_vs_PBS
25.9548	-0.214582	0.127833	-1.6786	0.0932291	0.334811	Prpf6	Bleo_vs_PBS
32.5016	0.187224	0.111615	1.67741	0.0934619	0.335362	Usf2	Bleo_vs_PBS
15.4581	-0.30988	0.184734	-1.67744	0.0934567	0.335362	Mex3d	Bleo_vs_PBS
35.6869	-0.278412	0.16603	-1.67687	0.0935671	0.335633	Zbtb18	Bleo_vs_PBS
11.2857	0.4077	0.243171	1.6766	0.0936211	0.335721	Per3	Bleo_vs_PBS
11.9212	0.286417	0.170853	1.6764	0.0936606	0.335757	Pdik1l	Bleo_vs_PBS
14.3838	-0.275515	0.16445	-1.67537	0.0938607	0.336369	Fbxo38	Bleo_vs_PBS
18.6385	-0.291189	0.173845	-1.675	0.0939351	0.336529	Ccdc71l	Bleo_vs_PBS
528.745	0.299678	0.179014	1.67405	0.0941217	0.336986	Podxl	Bleo_vs_PBS
11.8671	0.309428	0.184837	1.67406	0.094119	0.336986	Zfp820	Bleo_vs_PBS
26.6018	0.30224	0.180578	1.67374	0.0941823	0.337097	BC003965	Bleo_vs_PBS
43.6772	-0.22795	0.13626	-1.67291	0.0943455	0.337491	4930402H24Rik	Bleo_vs_PBS
149.772	-0.12331	0.0737311	-1.67243	0.0944404	0.337491	Serinc1	Bleo_vs_PBS
67.7145	0.23922	0.143017	1.67267	0.0943929	0.337491	Cwc15	Bleo_vs_PBS
41.452	-0.175403	0.10487	-1.67257	0.0944124	0.337491	Mib1	Bleo_vs_PBS
2.78032	0.687178	0.410885	1.67243	0.094439	0.337491	Pcdhb7	Bleo_vs_PBS
14.7233	-0.31264	0.186998	-1.67189	0.0945452	0.337759	Polr3f	Bleo_vs_PBS
5.83708	-0.420262	0.251565	-1.67059	0.0948023	0.338359	Zmym1	Bleo_vs_PBS
1.30184	1.0303	0.616728	1.67059	0.0948023	0.338359	Gale	Bleo_vs_PBS
10.542	0.301525	0.180479	1.6707	0.0947817	0.338359	Tmem101	Bleo_vs_PBS
9.085	-0.4003	0.239651	-1.67035	0.0948507	0.338426	Manba	Bleo_vs_PBS
16.1218	0.282102	0.168904	1.67019	0.0948818	0.33843	Clns1a	Bleo_vs_PBS
22.972	-0.239585	0.143499	-1.6696	0.0949988	0.338742	Ltn1	Bleo_vs_PBS
12.2707	0.303122	0.181614	1.66905	0.0951076	0.339024	Pbdc1	Bleo_vs_PBS
19.8449	-0.258124	0.154682	-1.66874	0.0951698	0.339139	Paf1	Bleo_vs_PBS
139.873	-0.169355	0.101497	-1.66857	0.0952029	0.339151	Gcc2	Bleo_vs_PBS
41.6586	-0.157641	0.0944902	-1.66833	0.0952509	0.339216	Ppp4r3a	Bleo_vs_PBS
16.4905	-0.268262	0.160814	-1.66815	0.0952861	0.339235	Uba7	Bleo_vs_PBS
4.09984	0.479973	0.287771	1.6679	0.095336	0.339307	Msto1	Bleo_vs_PBS
41.7439	0.220373	0.132153	1.66756	0.0954037	0.339336	Nhsl2	Bleo_vs_PBS
14.476	0.322679	0.193503	1.66757	0.0954018	0.339336	Gde1	Bleo_vs_PBS
15.7088	-0.331795	0.199045	-1.66694	0.0955272	0.339669	Camk2n1	Bleo_vs_PBS
31.519	0.677778	0.406717	1.66646	0.0956218	0.339793	8430408G22Rik	Bleo_vs_PBS
30.3702	0.391014	0.234623	1.66656	0.0956013	0.339793	Fdx1	Bleo_vs_PBS
136.033	-0.241028	0.144787	-1.66471	0.0959714	0.340929	Ctsd	Bleo_vs_PBS
1.43671	0.847059	0.508899	1.66449	0.0960138	0.340972	C1qb	Bleo_vs_PBS
117.498	0.153177	0.0920346	1.66435	0.0960433	0.340972	Map1lc3b	Bleo_vs_PBS
1.6524	-0.939571	0.564664	-1.66395	0.0961232	0.341149	Retreg1	Bleo_vs_PBS
52.379	-0.196673	0.118234	-1.66343	0.0962267	0.341397	Zmynd8	Bleo_vs_PBS
72.6057	-0.196785	0.118318	-1.6632	0.0962731	0.341397	Tmed5	Bleo_vs_PBS
38.0613	0.217681	0.130885	1.66315	0.0962829	0.341397	Svil	Bleo_vs_PBS
25.2415	0.422381	0.254087	1.66235	0.0964431	0.341858	Sdhaf4	Bleo_vs_PBS
255.525	0.38001	0.228656	1.66193	0.0965274	0.342026	Cox6c	Bleo_vs_PBS
8.28397	0.325364	0.195789	1.66181	0.0965504	0.342026	Dnajc4	Bleo_vs_PBS
10.2808	-0.331132	0.1993	-1.66147	0.0966185	0.34216	Dis3l2	Bleo_vs_PBS
4.37701	0.818924	0.492973	1.66119	0.0966743	0.342252	Mt1	Bleo_vs_PBS
6.52173	-0.453219	0.272934	-1.66054	0.0968049	0.342608	Tbc1d13	Bleo_vs_PBS
87.6578	-0.179186	0.107923	-1.66031	0.0968527	0.34267	Rpn1	Bleo_vs_PBS
32.0477	-0.205582	0.123834	-1.66014	0.0968859	0.342681	Epc2	Bleo_vs_PBS
3.34521	0.597086	0.359824	1.65938	0.0970388	0.343116	Il15	Bleo_vs_PBS
14.0554	-0.292723	0.176451	-1.65894	0.0971272	0.343321	Mynn	Bleo_vs_PBS
1.99667	-0.934212	0.563297	-1.65847	0.0972225	0.343354	Skida1	Bleo_vs_PBS
5.58036	0.415743	0.250658	1.65861	0.0971951	0.343354	Pus1	Bleo_vs_PBS
14.1474	-0.313669	0.18915	-1.65831	0.0972556	0.343354	Atr	Bleo_vs_PBS
2.26627	-0.767297	0.462702	-1.6583	0.0972574	0.343354	Lhfpl2	Bleo_vs_PBS
3.74612	0.481103	0.290145	1.65815	0.0972873	0.343354	Tmem106c	Bleo_vs_PBS
1.56159	-0.941961	0.568283	-1.65756	0.097407	0.343638	Tmod1	Bleo_vs_PBS
13.3105	0.332852	0.200822	1.65745	0.097428	0.343638	Tmem219	Bleo_vs_PBS
45.3739	-0.230949	0.139402	-1.65671	0.0975783	0.343655	Dnajc5	Bleo_vs_PBS
3.65904	-0.567131	0.34225	-1.65707	0.0975063	0.343655	Cad	Bleo_vs_PBS
21.9978	0.294051	0.177526	1.65638	0.0976441	0.343655	Ncor2	Bleo_vs_PBS
1.11089	-0.993324	0.599615	-1.6566	0.0976002	0.343655	Klf15	Bleo_vs_PBS
1.02564	-0.967195	0.583628	-1.65721	0.0974768	0.343655	Arhgap9	Bleo_vs_PBS
4.12127	-0.486607	0.293746	-1.65655	0.0976098	0.343655	Tmed8	Bleo_vs_PBS
8.93238	-0.471137	0.284412	-1.65653	0.097614	0.343655	D030056L22Rik	Bleo_vs_PBS
62.4245	-0.169625	0.102425	-1.65608	0.0977053	0.343765	Stag2	Bleo_vs_PBS
98.9763	0.160131	0.096702	1.65592	0.0977373	0.343771	Eif5	Bleo_vs_PBS
88.3391	0.142095	0.0858449	1.65525	0.0978744	0.344114	Chmp2a	Bleo_vs_PBS
350.045	0.0916054	0.0553459	1.65514	0.0978953	0.344114	App	Bleo_vs_PBS
58.8704	0.215268	0.130128	1.65429	0.0980693	0.344516	Snrpd3	Bleo_vs_PBS
2.16498	-0.676858	0.409155	-1.65428	0.0980701	0.344516	Slc25a35	Bleo_vs_PBS
27.5719	0.205314	0.12418	1.65335	0.0982599	0.344545	Acbd6	Bleo_vs_PBS
177.443	-0.191454	0.115771	-1.65373	0.098182	0.344545	Notch1	Bleo_vs_PBS
619.544	0.475296	0.2874	1.65378	0.098173	0.344545	Rpl39	Bleo_vs_PBS
71.1657	-0.129742	0.0784674	-1.65345	0.0982385	0.344545	Ccdc47	Bleo_vs_PBS
48.5772	0.190799	0.115363	1.6539	0.0981486	0.344545	Pak1ip1	Bleo_vs_PBS
20.3522	0.359594	0.217482	1.65344	0.0982408	0.344545	Siva1	Bleo_vs_PBS
1.65707	0.776849	0.470016	1.65281	0.0983685	0.34482	Smim24	Bleo_vs_PBS
1.50192	-0.814503	0.492843	-1.65266	0.0983994	0.344822	Abca2	Bleo_vs_PBS
14.3238	-0.277012	0.167735	-1.65149	0.0986392	0.345556	Amz2	Bleo_vs_PBS
5.63208	-0.408498	0.247442	-1.65088	0.0987625	0.345839	Usp21	Bleo_vs_PBS
13.0897	0.290601	0.176037	1.65079	0.0987807	0.345839	Micu2	Bleo_vs_PBS
19.399	-0.269187	0.163081	-1.65063	0.0988142	0.34585	Ilf3	Bleo_vs_PBS
6.94366	0.446035	0.270555	1.6486	0.0992306	0.3472	Gne	Bleo_vs_PBS
5.77416	0.404791	0.245614	1.64808	0.0993366	0.347465	Tfpt	Bleo_vs_PBS
82.1087	0.17297	0.105044	1.64664	0.0996323	0.348285	Capns1	Bleo_vs_PBS
3.38822	0.506108	0.307352	1.64667	0.0996253	0.348285	1700052K11Rik	Bleo_vs_PBS
8.83557	0.323005	0.196193	1.64637	0.0996882	0.348286	Fbxo34	Bleo_vs_PBS
4.64986	-0.467054	0.283692	-1.64634	0.0996939	0.348286	B130006D01Rik	Bleo_vs_PBS
415.569	0.322421	0.195948	1.64544	0.0998785	0.348717	Rps25	Bleo_vs_PBS
4.61214	-0.454983	0.276502	-1.6455	0.0998675	0.348717	Il1rap	Bleo_vs_PBS
17.2064	-0.267554	0.162687	-1.64459	0.100054	0.349009	Fbxo28	Bleo_vs_PBS
15.2515	-0.379916	0.230968	-1.64489	0.0999929	0.349009	Dalrd3	Bleo_vs_PBS
1.53877	0.842524	0.512279	1.64466	0.100041	0.349009	Sec14l2	Bleo_vs_PBS
16.917	-0.239063	0.145408	-1.64408	0.100159	0.349159	C1galt1	Bleo_vs_PBS
1.00361	-1.5998	0.973049	-1.64411	0.100153	0.349159	Klrk1	Bleo_vs_PBS
14.2642	-0.317354	0.193045	-1.64394	0.100189	0.349159	Minpp1	Bleo_vs_PBS
50.9297	0.256648	0.156163	1.64346	0.100288	0.349397	Mocs2	Bleo_vs_PBS
3.07281	-0.529292	0.322176	-1.64286	0.100411	0.34972	Zkscan6	Bleo_vs_PBS
49.1499	0.162978	0.0992383	1.64229	0.10053	0.349745	Acbd3	Bleo_vs_PBS
20.2754	0.233894	0.142405	1.64245	0.100496	0.349745	Prdm11	Bleo_vs_PBS
7.66525	0.355334	0.216372	1.64224	0.100541	0.349745	Eif2b1	Bleo_vs_PBS
366.436	-0.150572	0.0916826	-1.64232	0.100523	0.349745	Aplp2	Bleo_vs_PBS
10.2429	-0.296675	0.18075	-1.64136	0.100723	0.350253	Hmgn5	Bleo_vs_PBS
12.9763	-0.283616	0.172807	-1.64123	0.100749	0.350253	Hcfc2	Bleo_vs_PBS
15.0568	-0.378934	0.230954	-1.64073	0.100853	0.350508	Alg10b	Bleo_vs_PBS
18.9009	-0.343436	0.209345	-1.64052	0.100896	0.35052	Pias4	Bleo_vs_PBS
2.63975	1.62386	0.989908	1.64042	0.100918	0.35052	Ms4a1	Bleo_vs_PBS
42.5835	-0.248031	0.151317	-1.63915	0.101182	0.351331	Phc2	Bleo_vs_PBS
16.9258	-0.493552	0.301168	-1.63879	0.101256	0.351481	Slfn2	Bleo_vs_PBS
29.1169	-0.23877	0.14576	-1.63811	0.101399	0.35187	Fam32a	Bleo_vs_PBS
7.65362	-0.424713	0.259358	-1.63756	0.101514	0.352161	Fbxw5	Bleo_vs_PBS
38.6029	0.630592	0.385129	1.63735	0.101556	0.3522	Hypk	Bleo_vs_PBS
22.5746	-0.216755	0.132403	-1.63708	0.101613	0.352289	Cnot8	Bleo_vs_PBS
5.27742	0.482819	0.294957	1.63691	0.101649	0.352306	Coa4	Bleo_vs_PBS
7.21273	0.381944	0.233391	1.6365	0.101735	0.352499	Nckipsd	Bleo_vs_PBS
57.3277	0.177977	0.108774	1.6362	0.101797	0.352607	Mdh2	Bleo_vs_PBS
5.61138	-0.399096	0.243971	-1.63584	0.101874	0.352656	Rpa2	Bleo_vs_PBS
3.48616	0.483754	0.295702	1.63595	0.10185	0.352656	Grwd1	Bleo_vs_PBS
65.6845	0.204527	0.125063	1.63539	0.101968	0.352691	Gimap5	Bleo_vs_PBS
2.38252	0.975064	0.596243	1.63535	0.101977	0.352691	Cd69	Bleo_vs_PBS
64.0273	0.227021	0.138802	1.63557	0.101929	0.352691	Cyb5r3	Bleo_vs_PBS
15.2191	0.329128	0.20128	1.63517	0.102013	0.352709	Mecom	Bleo_vs_PBS
37.1307	0.38974	0.238378	1.63496	0.102056	0.352729	Mrps28	Bleo_vs_PBS
7.34857	-0.338146	0.206862	-1.63464	0.102124	0.352729	Tars2	Bleo_vs_PBS
6.57716	-0.428537	0.262141	-1.63476	0.102099	0.352729	Phf13	Bleo_vs_PBS
3.42921	-0.768859	0.470379	-1.63455	0.102143	0.352729	Lst1	Bleo_vs_PBS
11.0621	0.29744	0.182037	1.63395	0.102269	0.352965	Mrpl44	Bleo_vs_PBS
51.1529	0.342307	0.209498	1.63393	0.102273	0.352965	Mpc2	Bleo_vs_PBS
5.60682	-0.391117	0.239432	-1.63352	0.102359	0.353048	Mon1b	Bleo_vs_PBS
11.7753	0.285416	0.174713	1.63363	0.102337	0.353048	Ankrd28	Bleo_vs_PBS
8.32977	0.334119	0.20457	1.63327	0.102412	0.353125	Nufip1	Bleo_vs_PBS
3.22042	-0.592621	0.363004	-1.63255	0.102564	0.353543	Aldh3b1	Bleo_vs_PBS
67.1158	0.279505	0.171245	1.63219	0.102638	0.353691	Snrpd2	Bleo_vs_PBS
7.43429	-0.467113	0.286339	-1.63133	0.102821	0.353836	Sh3gl2	Bleo_vs_PBS
3.35828	-0.809138	0.495899	-1.63166	0.102751	0.353836	Fgl2	Bleo_vs_PBS
2.06379	-0.758605	0.465028	-1.63131	0.102825	0.353836	Nfkbid	Bleo_vs_PBS
56.4017	0.148717	0.0911563	1.63145	0.102795	0.353836	Tpp1	Bleo_vs_PBS
24.8423	0.275233	0.168725	1.63126	0.102836	0.353836	Taf11	Bleo_vs_PBS
3.42502	-0.509273	0.312376	-1.63032	0.103034	0.354409	Xpo5	Bleo_vs_PBS
12.9839	-0.283684	0.1741	-1.62943	0.103221	0.354917	Trip4	Bleo_vs_PBS
24.1652	-0.214946	0.131923	-1.62933	0.103243	0.354917	Grk2	Bleo_vs_PBS
9.20498	0.382978	0.235088	1.62908	0.103295	0.354987	Hscb	Bleo_vs_PBS
1.31282	1.45472	0.893412	1.62828	0.103466	0.355467	Nme2	Bleo_vs_PBS
36.2633	1.03636	0.636755	1.62757	0.103616	0.355768	Igkc	Bleo_vs_PBS
43.296	-0.270784	0.166368	-1.62762	0.103605	0.355768	Gm37494	Bleo_vs_PBS
16.5167	0.378535	0.232605	1.62738	0.103657	0.355801	Washc3	Bleo_vs_PBS
163.193	-0.230358	0.14161	-1.6267	0.1038	0.356185	Psap	Bleo_vs_PBS
32.0518	0.191025	0.117451	1.62643	0.103859	0.356279	Ext2	Bleo_vs_PBS
23.9432	0.201143	0.123687	1.62624	0.103899	0.356312	Tor1aip2	Bleo_vs_PBS
35.9041	0.168742	0.103792	1.62576	0.104	0.356396	Rhog	Bleo_vs_PBS
12.1204	-0.330938	0.203567	-1.62569	0.104015	0.356396	Plxnc1	Bleo_vs_PBS
4.46324	-0.4498	0.276693	-1.62563	0.104028	0.356396	Pus3	Bleo_vs_PBS
2.54186	0.728993	0.448505	1.62539	0.104081	0.356396	Trim7	Bleo_vs_PBS
2.64732	0.517971	0.318668	1.62542	0.104073	0.356396	Mrm3	Bleo_vs_PBS
36.0478	0.326011	0.200635	1.6249	0.104184	0.356644	Plxna2	Bleo_vs_PBS
17.9417	0.36449	0.224419	1.62415	0.104345	0.357086	Pfkl	Bleo_vs_PBS
2.65024	0.560381	0.345184	1.62343	0.104498	0.357503	St6galnac6	Bleo_vs_PBS
4.85786	-0.462305	0.284806	-1.62323	0.10454	0.357541	Gm28523	Bleo_vs_PBS
20.528	-0.242174	0.149228	-1.62285	0.104622	0.357713	Hexb	Bleo_vs_PBS
74.0419	-0.203435	0.125388	-1.62244	0.10471	0.357904	Cdk6	Bleo_vs_PBS
55.9726	0.419598	0.258687	1.62203	0.104797	0.358096	Chchd1	Bleo_vs_PBS
3.74674	-0.644259	0.397249	-1.6218	0.104846	0.358157	Cobll1	Bleo_vs_PBS
2.78262	0.628066	0.387437	1.62108	0.105001	0.358556	Mylpf	Bleo_vs_PBS
1.03315	1.35872	0.838219	1.62096	0.105026	0.358556	Pam16	Bleo_vs_PBS
1.81916	-1.27882	0.789166	-1.62047	0.105132	0.358592	Dpt	Bleo_vs_PBS
46.2525	-0.307707	0.189905	-1.62032	0.105163	0.358592	Bcl2l1	Bleo_vs_PBS
77.4924	-0.178859	0.110357	-1.62072	0.105077	0.358592	Tardbp	Bleo_vs_PBS
38.5002	-0.256011	0.157994	-1.62039	0.105149	0.358592	Zufsp	Bleo_vs_PBS
7.18236	0.37819	0.233449	1.62001	0.10523	0.358715	Noc3l	Bleo_vs_PBS
20.4339	0.210249	0.129818	1.61958	0.105323	0.358926	Afap1	Bleo_vs_PBS
13.4308	0.261531	0.161512	1.61927	0.105389	0.358933	Nudt4	Bleo_vs_PBS
85.3972	-0.222904	0.137646	-1.6194	0.105362	0.358933	Shank3	Bleo_vs_PBS
6.51984	-0.418874	0.258775	-1.61868	0.105516	0.35926	Mcm9	Bleo_vs_PBS
4.53915	-0.500171	0.309209	-1.61758	0.105753	0.359852	Ncdn	Bleo_vs_PBS
6.44664	-0.434993	0.268901	-1.61767	0.105734	0.359852	E130307A14Rik	Bleo_vs_PBS
8.09012	0.321548	0.198958	1.61616	0.106059	0.36057	Mrpl37	Bleo_vs_PBS
15.8375	0.301372	0.186462	1.61627	0.106037	0.36057	Ak2	Bleo_vs_PBS
34.4398	0.256623	0.158758	1.61644	0.106	0.36057	Mrpl43	Bleo_vs_PBS
8.01807	-0.350761	0.217183	-1.61505	0.1063	0.360805	Plekhm3	Bleo_vs_PBS
18.8375	-0.326106	0.201911	-1.6151	0.106289	0.360805	Foxk1	Bleo_vs_PBS
9.53595	-0.29729	0.184085	-1.61496	0.106319	0.360805	Xab2	Bleo_vs_PBS
4.4771	-0.428391	0.265144	-1.61569	0.106161	0.360805	Zfp930	Bleo_vs_PBS
984.953	-0.12668	0.0784398	-1.61499	0.106313	0.360805	Cdh5	Bleo_vs_PBS
5.71803	0.571362	0.353742	1.6152	0.106268	0.360805	Pfas	Bleo_vs_PBS
1.58588	-1.13098	0.70045	-1.61465	0.106387	0.360931	Pcdh18	Bleo_vs_PBS
3.65675	0.577581	0.357838	1.61409	0.106509	0.361072	Oas1a	Bleo_vs_PBS
37.349	-0.322371	0.199732	-1.61402	0.106524	0.361072	Riox1	Bleo_vs_PBS
1.26265	-0.748354	0.463655	-1.61403	0.106521	0.361072	9130011E15Rik	Bleo_vs_PBS
5.01632	-0.41128	0.254892	-1.61355	0.106625	0.361307	Eif2ak4	Bleo_vs_PBS
7.11943	0.331123	0.205233	1.6134	0.106658	0.361312	Ino80c	Bleo_vs_PBS
26.485	0.197563	0.122514	1.61257	0.106838	0.361706	Ogfrl1	Bleo_vs_PBS
17.7543	-0.270352	0.167646	-1.61264	0.106823	0.361706	Foxo3	Bleo_vs_PBS
47.0611	0.203841	0.126441	1.61215	0.10693	0.361813	Dynlt3	Bleo_vs_PBS
4.2109	-0.452103	0.280489	-1.61184	0.106997	0.361813	Phka1	Bleo_vs_PBS
37.9167	-0.187687	0.116435	-1.61194	0.106975	0.361813	Zranb1	Bleo_vs_PBS
6.10466	-0.411876	0.255497	-1.61206	0.10695	0.361813	Dbr1	Bleo_vs_PBS
80.281	0.371628	0.230595	1.6116	0.107049	0.361882	Mrps33	Bleo_vs_PBS
19.9079	0.583382	0.362103	1.61109	0.107159	0.362041	Snhg6	Bleo_vs_PBS
26.3876	-0.243847	0.151347	-1.61118	0.10714	0.362041	Bsdc1	Bleo_vs_PBS
9.55241	-0.488139	0.30311	-1.61043	0.107303	0.362311	Hid1	Bleo_vs_PBS
38.7058	0.218922	0.135935	1.6105	0.107289	0.362311	Zmat2	Bleo_vs_PBS
4.64321	0.435553	0.270528	1.61001	0.107395	0.362447	Renbp	Bleo_vs_PBS
41.639	0.355287	0.220681	1.60996	0.107407	0.362447	Dnajc19	Bleo_vs_PBS
11.4672	-0.274743	0.170717	-1.60935	0.10754	0.362789	Gpr180	Bleo_vs_PBS
6.36877	-0.378566	0.235303	-1.60884	0.107651	0.362948	Fdft1	Bleo_vs_PBS
48.243	0.223695	0.139036	1.6089	0.107637	0.362948	Smndc1	Bleo_vs_PBS
164.367	-0.261822	0.162801	-1.60823	0.107784	0.363289	Ier2	Bleo_vs_PBS
48.0791	0.270032	0.167943	1.60788	0.107861	0.36344	Ubr5	Bleo_vs_PBS
12.6443	-0.341549	0.212452	-1.60765	0.107912	0.363506	Anks3	Bleo_vs_PBS
13.3331	0.304167	0.189243	1.60728	0.107994	0.363565	Plekha8	Bleo_vs_PBS
80.326	0.113353	0.0705217	1.60735	0.107977	0.363565	Crk	Bleo_vs_PBS
65.7033	0.295887	0.184162	1.60667	0.108126	0.36372	Sec11a	Bleo_vs_PBS
9.17232	0.375118	0.233524	1.60634	0.108199	0.36372	Gtf2f2	Bleo_vs_PBS
42.8194	-0.170166	0.105906	-1.60677	0.108105	0.36372	Arih1	Bleo_vs_PBS
34.2963	0.23171	0.144233	1.6065	0.108165	0.36372	Tmed3	Bleo_vs_PBS
25.297	0.28059	0.174668	1.60642	0.108181	0.36372	Mrpl27	Bleo_vs_PBS
6.79549	0.38964	0.242664	1.60568	0.108344	0.364099	Bop1	Bleo_vs_PBS
6.74898	-0.387106	0.241142	-1.6053	0.108428	0.364272	Pithd1	Bleo_vs_PBS
72.4975	0.371348	0.231373	1.60498	0.108499	0.364403	Snrpd1	Bleo_vs_PBS
12.2638	-0.266454	0.166048	-1.60468	0.108565	0.364412	Ap1ar	Bleo_vs_PBS
36.2475	0.246181	0.153409	1.60474	0.108551	0.364412	Zcchc17	Bleo_vs_PBS
128.975	0.267129	0.16655	1.60389	0.108738	0.364884	Ndufb11	Bleo_vs_PBS
12.3076	0.304438	0.189924	1.60295	0.108945	0.365257	Tmem189	Bleo_vs_PBS
5.37435	0.444786	0.277436	1.6032	0.10889	0.365257	Ttll1	Bleo_vs_PBS
1.94136	-0.692207	0.431805	-1.60306	0.108922	0.365257	Runx1	Bleo_vs_PBS
30.9209	0.285056	0.177871	1.6026	0.109023	0.365409	Phf6	Bleo_vs_PBS
348.303	0.439604	0.274375	1.6022	0.109111	0.365598	Gng5	Bleo_vs_PBS
84.0175	0.324241	0.202557	1.60074	0.109435	0.366253	Atp6v1f	Bleo_vs_PBS
33.6613	-0.232595	0.145305	-1.60074	0.109434	0.366253	Rbm7	Bleo_vs_PBS
3.3986	-0.872245	0.544829	-1.60095	0.109388	0.366253	AC166832.3	Bleo_vs_PBS
23.0116	0.208839	0.130441	1.60102	0.109373	0.366253	Eif2s3y	Bleo_vs_PBS
25.4933	-0.244511	0.152797	-1.60023	0.109547	0.366518	Usp33	Bleo_vs_PBS
5.80597	0.437052	0.27316	1.59999	0.109602	0.366594	Mpp7	Bleo_vs_PBS
4.18345	0.47099	0.294445	1.59959	0.10969	0.366783	Sapcd1	Bleo_vs_PBS
17.4963	0.378719	0.236791	1.59938	0.109735	0.366826	Ttc32	Bleo_vs_PBS
14.9201	0.279078	0.174557	1.59878	0.10987	0.366846	A430005L14Rik	Bleo_vs_PBS
22.8656	-0.206878	0.129376	-1.59905	0.109809	0.366846	Sec23ip	Bleo_vs_PBS
19.8805	0.250972	0.156969	1.59886	0.109851	0.366846	Timm9	Bleo_vs_PBS
8.068	0.329096	0.205822	1.59893	0.109836	0.366846	Ccdc86	Bleo_vs_PBS
34.6109	-0.188046	0.117698	-1.59769	0.110111	0.367543	Rprd2	Bleo_vs_PBS
9.78439	-0.334497	0.209454	-1.59699	0.110268	0.367849	Zfp282	Bleo_vs_PBS
10.2826	0.360314	0.22561	1.59706	0.110252	0.367849	9430038I01Rik	Bleo_vs_PBS
4.875	-0.461018	0.288737	-1.59667	0.110339	0.367971	Cyp2j9	Bleo_vs_PBS
34.6328	-0.227247	0.142338	-1.59654	0.110369	0.367971	Anks1	Bleo_vs_PBS
9.90086	-0.402673	0.252393	-1.59542	0.110618	0.368694	Cd300lg	Bleo_vs_PBS
47.6101	0.200579	0.12575	1.59506	0.110699	0.368856	Actr10	Bleo_vs_PBS
56.9929	-0.187354	0.117499	-1.59451	0.110822	0.369049	Gapvd1	Bleo_vs_PBS
1.22334	0.831525	0.521486	1.59453	0.110818	0.369049	Cdc20	Bleo_vs_PBS
2.94096	-0.715714	0.44898	-1.59409	0.110916	0.369081	A430110L20Rik	Bleo_vs_PBS
12.3337	-0.295219	0.185203	-1.59403	0.110929	0.369081	Pml	Bleo_vs_PBS
112.13	0.100896	0.063289	1.59421	0.11089	0.369081	Gdi2	Bleo_vs_PBS
11.85	-0.351312	0.22045	-1.59361	0.111023	0.369148	Fam20b	Bleo_vs_PBS
2.3516	-0.616519	0.386894	-1.59351	0.111046	0.369148	Pomgnt2	Bleo_vs_PBS
23.6469	-0.223083	0.139972	-1.59377	0.110987	0.369148	Slc30a5	Bleo_vs_PBS
0.870003	-1.05103	0.659719	-1.59315	0.111127	0.369201	Pik3r5	Bleo_vs_PBS
107.807	-0.128011	0.0803475	-1.59322	0.11111	0.369201	Scaf11	Bleo_vs_PBS
60.8681	-0.261516	0.16417	-1.59295	0.11117	0.369238	Baz1b	Bleo_vs_PBS
2.02325	-0.86503	0.543236	-1.59236	0.111303	0.369572	4430402I18Rik	Bleo_vs_PBS
68.8821	-0.17472	0.109814	-1.59106	0.111595	0.369802	Wls	Bleo_vs_PBS
172.454	-0.240008	0.150806	-1.5915	0.111496	0.369802	Tie1	Bleo_vs_PBS
5.93606	-0.396103	0.248913	-1.59133	0.111535	0.369802	Wfs1	Bleo_vs_PBS
17.1353	0.229339	0.144141	1.59108	0.111593	0.369802	Klhl2	Bleo_vs_PBS
0.828807	-1.3871	0.871818	-1.59104	0.1116	0.369802	Nlrp3	Bleo_vs_PBS
24.5996	0.273733	0.172002	1.59146	0.111507	0.369802	Snn	Bleo_vs_PBS
11.8604	-0.297987	0.187271	-1.5912	0.111563	0.369802	Fem1a	Bleo_vs_PBS
10.9204	0.39643	0.249226	1.59064	0.11169	0.369852	Cd63	Bleo_vs_PBS
4.21848	0.453098	0.284863	1.59058	0.111703	0.369852	AC129328.1	Bleo_vs_PBS
6.96446	-0.390618	0.245596	-1.59049	0.111724	0.369852	Zfp952	Bleo_vs_PBS
20.5251	-0.242243	0.152316	-1.5904	0.111745	0.369852	Sfxn3	Bleo_vs_PBS
34.6614	0.206361	0.129788	1.58998	0.111838	0.370054	Eapp	Bleo_vs_PBS
2.28411	-0.585631	0.368397	-1.58967	0.111909	0.37018	Klhl26	Bleo_vs_PBS
21.6397	-0.22012	0.138598	-1.58819	0.112243	0.370749	Prpf18	Bleo_vs_PBS
424.907	-0.25329	0.159447	-1.58856	0.11216	0.370749	Cst3	Bleo_vs_PBS
25.231	0.237856	0.149748	1.58837	0.112202	0.370749	Lyar	Bleo_vs_PBS
5.89468	0.4585	0.288648	1.58844	0.112187	0.370749	Gm32036	Bleo_vs_PBS
62.4511	-0.236322	0.148793	-1.58826	0.112227	0.370749	St13	Bleo_vs_PBS
19.2055	-0.276527	0.174209	-1.58732	0.112439	0.371288	Dcaf1	Bleo_vs_PBS
8.70746	0.327325	0.206238	1.58712	0.112485	0.371331	Med9	Bleo_vs_PBS
794.018	0.394346	0.248536	1.58668	0.112586	0.371478	Rpl30	Bleo_vs_PBS
1.26227	-0.822602	0.518456	-1.58664	0.112595	0.371478	Gnal	Bleo_vs_PBS
38.2733	0.213815	0.134774	1.58647	0.112632	0.371494	Txndc15	Bleo_vs_PBS
24.9684	0.197288	0.124443	1.58537	0.112883	0.372212	Nudt21	Bleo_vs_PBS
0.996394	0.855906	0.540057	1.58484	0.113002	0.372497	Pcdhb12	Bleo_vs_PBS
63.363	0.195915	0.123631	1.58468	0.113039	0.372511	Ralgapa2	Bleo_vs_PBS
46.621	-0.142798	0.0901214	-1.58451	0.113079	0.372534	Ap2a2	Bleo_vs_PBS
18.4466	-0.23716	0.1497	-1.58423	0.11314	0.37263	Retreg3	Bleo_vs_PBS
1.45765	-0.788961	0.498288	-1.58334	0.113343	0.37319	Gm45605	Bleo_vs_PBS
6.81984	0.386393	0.24407	1.58312	0.113393	0.373204	Endog	Bleo_vs_PBS
19.2958	-0.26176	0.165353	-1.58304	0.113413	0.373204	Cd99l2	Bleo_vs_PBS
12.4456	-0.290931	0.183858	-1.58237	0.113565	0.373596	Zfp780b	Bleo_vs_PBS
16.5474	-0.239054	0.151138	-1.58169	0.113721	0.373771	Usp40	Bleo_vs_PBS
4.81492	-0.509317	0.32202	-1.58163	0.113735	0.373771	Fgfr2	Bleo_vs_PBS
83.3083	-0.23167	0.146453	-1.58187	0.11368	0.373771	Ripor1	Bleo_vs_PBS
5.03654	-0.410207	0.259385	-1.58146	0.113773	0.373771	Stxbp4	Bleo_vs_PBS
2.45859	-0.633043	0.4003	-1.58142	0.113782	0.373771	Tmco6	Bleo_vs_PBS
0.824195	-0.975025	0.616743	-1.58092	0.113895	0.373927	Ebf4	Bleo_vs_PBS
0.868019	-1.06963	0.676547	-1.58101	0.113877	0.373927	Gm37240	Bleo_vs_PBS
46.4384	-0.192195	0.121652	-1.57987	0.114136	0.37461	Puf60	Bleo_vs_PBS
8.04255	0.383307	0.242673	1.57952	0.114218	0.37471	Lbx2	Bleo_vs_PBS
74.325	-0.343292	0.217349	-1.57945	0.114232	0.37471	6430548M08Rik	Bleo_vs_PBS
4.54461	-0.407826	0.258309	-1.57883	0.114375	0.37507	Flcn	Bleo_vs_PBS
8.48832	0.356457	0.225852	1.57828	0.114502	0.375378	Eef2k	Bleo_vs_PBS
47.8925	-0.184063	0.116661	-1.57775	0.114622	0.375664	Helz	Bleo_vs_PBS
21.5399	-0.278773	0.176795	-1.57682	0.114837	0.37626	Mum1	Bleo_vs_PBS
46.9639	-0.180064	0.114229	-1.57634	0.114948	0.376289	Anapc1	Bleo_vs_PBS
70.9889	0.352469	0.223659	1.57592	0.115044	0.376289	Lamtor2	Bleo_vs_PBS
0.991592	-1.07349	0.681176	-1.57594	0.115041	0.376289	S100a3	Bleo_vs_PBS
4.00449	-0.671947	0.426327	-1.57613	0.114996	0.376289	Ndufa4l2	Bleo_vs_PBS
8.92981	-0.316227	0.200624	-1.57622	0.114976	0.376289	Pck2	Bleo_vs_PBS
18.4739	0.370274	0.234899	1.57631	0.114955	0.376289	Cebpzos	Bleo_vs_PBS
62.2782	0.310244	0.196907	1.57558	0.115122	0.376436	Mrps14	Bleo_vs_PBS
86.9037	0.25847	0.164091	1.57517	0.115218	0.37664	Psmb3	Bleo_vs_PBS
8.30196	-0.35541	0.22568	-1.57484	0.115292	0.376668	Klhl42	Bleo_vs_PBS
13.4632	0.264092	0.167693	1.57485	0.115291	0.376668	Thumpd1	Bleo_vs_PBS
6.88841	0.364754	0.23164	1.57466	0.115335	0.3767	Urod	Bleo_vs_PBS
47.5597	0.260216	0.165282	1.57438	0.1154	0.376798	Emg1	Bleo_vs_PBS
3.15091	0.501708	0.318698	1.57424	0.115431	0.376798	C330018D20Rik	Bleo_vs_PBS
14.4352	0.305002	0.193794	1.57385	0.115523	0.376904	Npepl1	Bleo_vs_PBS
3.20143	0.66992	0.425705	1.57367	0.115563	0.376904	Gm16740	Bleo_vs_PBS
9.23978	-0.332174	0.211065	-1.5738	0.115534	0.376904	Ube2o	Bleo_vs_PBS
2.12747	0.578477	0.367671	1.57335	0.115637	0.376916	Ssx2ip	Bleo_vs_PBS
140.669	-0.129174	0.0820952	-1.57347	0.11561	0.376916	Nktr	Bleo_vs_PBS
77.9631	0.240534	0.152892	1.57323	0.115666	0.376916	Zfp706	Bleo_vs_PBS
8.29894	-0.331903	0.210995	-1.57304	0.11571	0.376951	Cdc14a	Bleo_vs_PBS
3.20226	0.55107	0.35045	1.57247	0.115842	0.377275	Dbf4	Bleo_vs_PBS
121.343	0.337282	0.214563	1.57195	0.115962	0.377362	Cox5b	Bleo_vs_PBS
26.7485	-0.190205	0.121001	-1.57192	0.115969	0.377362	Xpot	Bleo_vs_PBS
2.31803	-0.620426	0.394657	-1.57206	0.115936	0.377362	Hacl1	Bleo_vs_PBS
10.4631	0.672347	0.427774	1.57173	0.116012	0.377395	Rpl36a-ps1	Bleo_vs_PBS
4.67583	-0.449765	0.286196	-1.57153	0.11606	0.377443	Gab3	Bleo_vs_PBS
64.0562	0.137803	0.0877454	1.57049	0.116302	0.377968	Smc6	Bleo_vs_PBS
2.62394	0.558587	0.355687	1.57045	0.116311	0.377968	Pus7l	Bleo_vs_PBS
1.07018	-1.55271	0.98873	-1.57041	0.116321	0.377968	Plcxd2	Bleo_vs_PBS
1.17325	0.760748	0.484727	1.56944	0.116547	0.378523	Ufsp1	Bleo_vs_PBS
10.9897	-0.340302	0.216838	-1.56939	0.116558	0.378523	Clcn7	Bleo_vs_PBS
95.8364	-0.157665	0.100493	-1.56891	0.116668	0.378664	Ube3a	Bleo_vs_PBS
24.3232	0.267721	0.170634	1.56898	0.116653	0.378664	Cttn	Bleo_vs_PBS
665.699	0.43937	0.280112	1.56855	0.116753	0.378729	Rpl37	Bleo_vs_PBS
1.1243	-1.12709	0.718558	-1.56854	0.116755	0.378729	Nfam1	Bleo_vs_PBS
32.1638	-0.290242	0.185164	-1.56748	0.117002	0.378992	Osbpl2	Bleo_vs_PBS
4.01704	0.466368	0.297475	1.56775	0.116939	0.378992	4632404H12Rik	Bleo_vs_PBS
72.4491	0.204846	0.130683	1.5675	0.116997	0.378992	Cd38	Bleo_vs_PBS
23.6218	0.309133	0.197153	1.56798	0.116886	0.378992	Lztfl1	Bleo_vs_PBS
8.3788	-0.420014	0.267945	-1.56754	0.116989	0.378992	Arsk	Bleo_vs_PBS
26.7359	0.229149	0.146213	1.56722	0.117063	0.379083	Desi2	Bleo_vs_PBS
10.2414	-0.294712	0.188102	-1.56677	0.11717	0.379243	Tmem161a	Bleo_vs_PBS
12.9388	0.275397	0.175779	1.56672	0.117179	0.379243	Xrcc4	Bleo_vs_PBS
6.87604	0.509096	0.324984	1.56653	0.117226	0.379285	Ctla2b	Bleo_vs_PBS
12.447	-0.293373	0.187293	-1.56638	0.117259	0.379285	Nqo2	Bleo_vs_PBS
292.657	0.466781	0.298133	1.56568	0.117424	0.379405	Sem1	Bleo_vs_PBS
1.07692	-1.04512	0.667346	-1.56608	0.11733	0.379405	Trim30b	Bleo_vs_PBS
8.10666	0.412186	0.26324	1.56582	0.11739	0.379405	Hddc2	Bleo_vs_PBS
205.292	0.106282	0.0678832	1.56565	0.117429	0.379405	Hnrnpk	Bleo_vs_PBS
32.3881	-0.167536	0.10702	-1.56547	0.117473	0.379437	Snrnp200	Bleo_vs_PBS
2.3367	-0.635638	0.406087	-1.56528	0.117518	0.379439	Inpp4b	Bleo_vs_PBS
30.1095	0.211081	0.134872	1.56504	0.117573	0.379439	Vwa5a	Bleo_vs_PBS
1.1124	-0.82801	0.529062	-1.56505	0.117571	0.379439	Pcdhga2	Bleo_vs_PBS
8.15005	-0.386306	0.246887	-1.56471	0.117651	0.379476	Mcoln1	Bleo_vs_PBS
14.7585	0.258063	0.164922	1.56476	0.117639	0.379476	Ngly1	Bleo_vs_PBS
0.941531	1.038	0.663445	1.56456	0.117686	0.379481	Racgap1	Bleo_vs_PBS
59.3817	-0.163857	0.104778	-1.56384	0.117854	0.379597	Rc3h1	Bleo_vs_PBS
6.89418	0.386312	0.247021	1.56389	0.117844	0.379597	Lig1	Bleo_vs_PBS
11.7507	-0.325873	0.20838	-1.56384	0.117855	0.379597	Edc4	Bleo_vs_PBS
7.42232	0.491266	0.314075	1.56417	0.117779	0.379597	Fbxw17	Bleo_vs_PBS
154.833	0.235209	0.15043	1.56358	0.117916	0.379685	Gabarap	Bleo_vs_PBS
48.6204	0.453094	0.289817	1.56338	0.117962	0.379727	1810022K09Rik	Bleo_vs_PBS
7.5542	0.578808	0.370266	1.56322	0.118	0.379742	Col5a2	Bleo_vs_PBS
18.7917	-0.231736	0.148309	-1.56252	0.118165	0.380163	Tmem87a	Bleo_vs_PBS
16.7409	0.237294	0.151896	1.56222	0.118236	0.380286	Golga1	Bleo_vs_PBS
66.849	0.135401	0.0866994	1.56173	0.118352	0.380551	Mtpn	Bleo_vs_PBS
0.896255	-1.0291	0.659066	-1.56145	0.118417	0.380653	Pecr	Bleo_vs_PBS
24.7981	-0.229421	0.146944	-1.56128	0.118457	0.380667	Yipf6	Bleo_vs_PBS
39.4009	0.172956	0.110787	1.56115	0.118488	0.380667	Paics	Bleo_vs_PBS
3.3578	0.640822	0.410687	1.56037	0.118673	0.381047	2610524H06Rik	Bleo_vs_PBS
26.9467	0.233406	0.149575	1.56046	0.118651	0.381047	Etv6	Bleo_vs_PBS
2.53503	0.5784	0.370822	1.55978	0.118812	0.381117	Elovl6	Bleo_vs_PBS
39.9247	-0.245836	0.157617	-1.55971	0.118829	0.381117	Fam193a	Bleo_vs_PBS
13.972	-0.324695	0.208136	-1.56002	0.118756	0.381117	Pik3r4	Bleo_vs_PBS
27.8649	-0.252747	0.162035	-1.55982	0.118801	0.381117	Flt4	Bleo_vs_PBS
16.7957	-0.272784	0.17498	-1.55895	0.119009	0.381426	Arfgap2	Bleo_vs_PBS
74.1136	0.328039	0.210433	1.55888	0.119026	0.381426	Mrps21	Bleo_vs_PBS
4.81685	0.489901	0.314231	1.55905	0.118985	0.381426	Pex11g	Bleo_vs_PBS
4.96094	0.705997	0.453451	1.55694	0.119484	0.381792	Ralgps2	Bleo_vs_PBS
175.488	-0.0912641	0.0585943	-1.55756	0.119338	0.381792	Rab14	Bleo_vs_PBS
30.0911	0.22008	0.141314	1.55739	0.119378	0.381792	Naxe	Bleo_vs_PBS
29.0671	-0.26509	0.170238	-1.55717	0.11943	0.381792	Thap3	Bleo_vs_PBS
0.820221	1.51863	0.975005	1.55756	0.119338	0.381792	Ndnf	Bleo_vs_PBS
30.8941	-0.179274	0.115073	-1.55792	0.119251	0.381792	Raf1	Bleo_vs_PBS
4.13581	0.669383	0.429938	1.55693	0.119488	0.381792	Rassf4	Bleo_vs_PBS
15.6244	-0.346092	0.222302	-1.55685	0.119505	0.381792	Banp	Bleo_vs_PBS
4.59485	-0.425771	0.273485	-1.55684	0.119509	0.381792	Zfp874b	Bleo_vs_PBS
22.1274	0.300509	0.192992	1.55711	0.119444	0.381792	Isca2	Bleo_vs_PBS
5.38738	-0.415753	0.266851	-1.558	0.119234	0.381792	Kazald1	Bleo_vs_PBS
14.1891	0.344981	0.221663	1.55633	0.119629	0.382068	Yod1	Bleo_vs_PBS
1.22585	0.905515	0.58189	1.55616	0.119669	0.38209	5730596B20Rik	Bleo_vs_PBS
44.8779	-0.139332	0.0895745	-1.55549	0.11983	0.382495	Fip1l1	Bleo_vs_PBS
35.6101	-0.176333	0.113386	-1.55516	0.119909	0.38256	Ddx18	Bleo_vs_PBS
3.24391	-0.614305	0.395021	-1.55512	0.119917	0.38256	Slc25a14	Bleo_vs_PBS
17.7289	0.301772	0.19412	1.55456	0.120051	0.382878	Nde1	Bleo_vs_PBS
23.151	-0.234313	0.150817	-1.55362	0.120276	0.383488	Hivep1	Bleo_vs_PBS
2.34176	-0.561851	0.361688	-1.55341	0.120324	0.383536	1700056N10Rik	Bleo_vs_PBS
2.3947	1.17167	0.754357	1.5532	0.120376	0.383592	Gm5239	Bleo_vs_PBS
35.5697	-0.184525	0.118823	-1.55294	0.120438	0.383682	Mapre2	Bleo_vs_PBS
5.25064	-0.54796	0.353013	-1.55223	0.120606	0.384112	Grk3	Bleo_vs_PBS
22.6895	-0.262363	0.169136	-1.55119	0.120855	0.384367	Asxl1	Bleo_vs_PBS
128.992	0.21599	0.139225	1.55137	0.120812	0.384367	Spcs2	Bleo_vs_PBS
119.943	0.132208	0.0852228	1.55132	0.120824	0.384367	Eif3c	Bleo_vs_PBS
2.58093	-0.933439	0.601654	-1.55145	0.120793	0.384367	Ogn	Bleo_vs_PBS
101.68	0.196348	0.126559	1.55143	0.120798	0.384367	Ndufb9	Bleo_vs_PBS
80.7105	0.118263	0.0762844	1.55029	0.121073	0.384897	Mapre1	Bleo_vs_PBS
2.15957	0.640184	0.412992	1.55011	0.121114	0.384897	Zfp428	Bleo_vs_PBS
5.08474	-0.440367	0.284137	-1.54984	0.12118	0.384897	Dnase2a	Bleo_vs_PBS
90.1585	0.273279	0.176314	1.54996	0.121152	0.384897	Plscr2	Bleo_vs_PBS
1.36625	-0.902177	0.582127	-1.54979	0.121191	0.384897	Fgd4	Bleo_vs_PBS
9.56202	0.334283	0.215879	1.54847	0.121509	0.3858	Shroom2	Bleo_vs_PBS
5.4891	-0.360067	0.23265	-1.54768	0.1217	0.386111	Accs	Bleo_vs_PBS
17.115	0.326586	0.211016	1.54768	0.121699	0.386111	Exosc8	Bleo_vs_PBS
25.3436	0.200417	0.129522	1.54736	0.121776	0.386111	Slc31a2	Bleo_vs_PBS
41.1059	-0.16315	0.105423	-1.54757	0.121726	0.386111	Mindy2	Bleo_vs_PBS
12.8506	0.259469	0.16768	1.54741	0.121765	0.386111	N6amt1	Bleo_vs_PBS
8.3909	-0.352238	0.227806	-1.54622	0.122051	0.386472	Ppp1r12b	Bleo_vs_PBS
42.12	-0.187771	0.121486	-1.54562	0.122196	0.386472	Cep350	Bleo_vs_PBS
5.07656	0.454254	0.293853	1.54585	0.12214	0.386472	Alyref2	Bleo_vs_PBS
144.256	0.110464	0.0714552	1.54592	0.122124	0.386472	Jak1	Bleo_vs_PBS
12.0755	-0.291113	0.188245	-1.54645	0.121995	0.386472	Dgka	Bleo_vs_PBS
1.56597	-0.701655	0.453935	-1.54572	0.122173	0.386472	Zfp869	Bleo_vs_PBS
2.74941	-0.586155	0.379049	-1.54638	0.122012	0.386472	Mss51	Bleo_vs_PBS
1.2586	-1.05137	0.680286	-1.54548	0.12223	0.386472	Gm36660	Bleo_vs_PBS
2.0505	0.828781	0.536227	1.54558	0.122206	0.386472	Klhl6	Bleo_vs_PBS
37.3708	0.272006	0.175991	1.54557	0.12221	0.386472	Pcsk5	Bleo_vs_PBS
32.4646	0.229937	0.148856	1.5447	0.122419	0.386965	Srgap1	Bleo_vs_PBS
4.78067	-0.449962	0.291503	-1.54359	0.122688	0.38749	Dnajc16	Bleo_vs_PBS
9.66964	0.293247	0.189961	1.54372	0.122655	0.38749	Fastk	Bleo_vs_PBS
138.491	0.171336	0.110996	1.54363	0.122677	0.38749	Cox6a1	Bleo_vs_PBS
20.0466	-0.250297	0.162246	-1.5427	0.122904	0.387958	Ctr9	Bleo_vs_PBS
29.6687	0.192282	0.124633	1.54279	0.122882	0.387958	Snx2	Bleo_vs_PBS
34.4967	0.225449	0.146173	1.54235	0.122989	0.38812	Ndufs2	Bleo_vs_PBS
64.3248	-0.2298	0.149009	-1.54219	0.123028	0.388134	Kcnq1ot1	Bleo_vs_PBS
51.2204	0.294386	0.190973	1.5415	0.123194	0.388551	Rex1bd	Bleo_vs_PBS
1.11799	0.912809	0.592251	1.54125	0.123255	0.388635	1110006O24Rik	Bleo_vs_PBS
27.9034	0.1953	0.126744	1.5409	0.123341	0.388798	Rtcb	Bleo_vs_PBS
108.31	-0.152935	0.0992921	-1.54025	0.1235	0.388869	Sema6d	Bleo_vs_PBS
9.39934	-0.390236	0.253337	-1.54038	0.123467	0.388869	Afg1l	Bleo_vs_PBS
30.6032	-0.203938	0.132391	-1.54042	0.123459	0.388869	Hnrnph3	Bleo_vs_PBS
0.828089	-1.22231	0.793474	-1.54046	0.123449	0.388869	Gm47096	Bleo_vs_PBS
57.2302	-0.183873	0.119392	-1.54008	0.123541	0.38889	Pdzd2	Bleo_vs_PBS
12.5412	-0.300336	0.195043	-1.53984	0.123599	0.388931	Ino80e	Bleo_vs_PBS
4.55273	-0.417653	0.271248	-1.53975	0.123622	0.388931	Zfp35	Bleo_vs_PBS
15.0772	0.314295	0.204189	1.53923	0.123747	0.389218	Ube2f	Bleo_vs_PBS
13.1521	0.252884	0.164368	1.53852	0.123921	0.389469	Pgd	Bleo_vs_PBS
35.8371	0.209343	0.136071	1.53849	0.12393	0.389469	Ech1	Bleo_vs_PBS
40.4474	-0.358197	0.232809	-1.53859	0.123905	0.389469	Map3k11	Bleo_vs_PBS
21.5501	0.228643	0.148659	1.53803	0.124041	0.389603	Uri1	Bleo_vs_PBS
48.7403	-0.161622	0.105075	-1.53816	0.124009	0.389603	Kat2b	Bleo_vs_PBS
23.2858	0.191002	0.124224	1.53756	0.124156	0.38975	Atp6v1b2	Bleo_vs_PBS
12.8983	-0.311883	0.202826	-1.53769	0.124125	0.38975	Zfp609	Bleo_vs_PBS
6.25295	-0.418793	0.272452	-1.53713	0.124262	0.389975	Gemin5	Bleo_vs_PBS
78.873	0.305896	0.199117	1.53626	0.124474	0.39035	Ndufab1	Bleo_vs_PBS
16.123	0.450549	0.293311	1.53608	0.124519	0.39035	Cmc1	Bleo_vs_PBS
3.20939	0.456269	0.296978	1.53637	0.124447	0.39035	Coq6	Bleo_vs_PBS
1.52759	-0.691701	0.450265	-1.53621	0.124488	0.39035	Tigd5	Bleo_vs_PBS
7.89035	-0.356712	0.232339	-1.53531	0.124708	0.390837	Prmt3	Bleo_vs_PBS
38.3552	-0.147208	0.095899	-1.53503	0.124777	0.390872	Amfr	Bleo_vs_PBS
2.73059	-0.523973	0.341355	-1.53498	0.124789	0.390872	Setd6	Bleo_vs_PBS
1.09135	-1.03266	0.672817	-1.53484	0.124824	0.390872	Tbx4	Bleo_vs_PBS
11.007	-0.330464	0.215328	-1.5347	0.124857	0.390872	Zfp948	Bleo_vs_PBS
35.5545	-0.255085	0.166244	-1.53439	0.124933	0.391002	Prdm2	Bleo_vs_PBS
10.9051	0.432178	0.281702	1.53417	0.124989	0.391071	Tnfrsf12a	Bleo_vs_PBS
106.059	-0.148279	0.0966606	-1.53402	0.125025	0.391077	Epb41l2	Bleo_vs_PBS
60.0134	0.186817	0.121836	1.53335	0.12519	0.391485	Ccdc59	Bleo_vs_PBS
2.29283	1.52368	0.993931	1.53299	0.125279	0.391656	Bank1	Bleo_vs_PBS
24.7711	0.22602	0.147476	1.53259	0.125377	0.391748	0610037L13Rik	Bleo_vs_PBS
4.20045	0.529142	0.345246	1.53265	0.125361	0.391748	Sowahc	Bleo_vs_PBS
2.45678	-0.569544	0.371741	-1.5321	0.125498	0.391912	Hexdc	Bleo_vs_PBS
27.0544	-0.208505	0.136084	-1.53218	0.125479	0.391912	Eml1	Bleo_vs_PBS
75.5708	-0.178694	0.116646	-1.53194	0.125537	0.391924	Phactr2	Bleo_vs_PBS
67.2345	0.166343	0.108598	1.53173	0.125589	0.391978	Srsf10	Bleo_vs_PBS
17.2262	0.244504	0.159646	1.53155	0.125635	0.392015	Tead4	Bleo_vs_PBS
22.6652	-0.252921	0.165193	-1.53106	0.125753	0.392278	AW549877	Bleo_vs_PBS
2.30126	-0.631446	0.412535	-1.53065	0.125857	0.392493	Pfn2	Bleo_vs_PBS
31.9387	0.164288	0.107351	1.53038	0.125923	0.392591	Zc3h14	Bleo_vs_PBS
16.804	-0.30087	0.196628	-1.53015	0.12598	0.392661	Zbtb21	Bleo_vs_PBS
21.6577	-0.209882	0.137221	-1.52952	0.126137	0.392828	Map2k3	Bleo_vs_PBS
8.13954	0.346468	0.226492	1.52971	0.126088	0.392828	Borcs6	Bleo_vs_PBS
5.30682	-0.524332	0.342802	-1.52955	0.126129	0.392828	AC163032.1	Bleo_vs_PBS
23.4637	-0.26447	0.172969	-1.529	0.126264	0.393008	Lmf2	Bleo_vs_PBS
23.9235	-0.23859	0.156033	-1.5291	0.126239	0.393008	Acvr1b	Bleo_vs_PBS
21.9019	0.484592	0.317053	1.52843	0.126406	0.393345	Polr2l	Bleo_vs_PBS
40.2029	0.259045	0.16955	1.52784	0.126553	0.393693	Ntan1	Bleo_vs_PBS
7.47526	-0.424898	0.278221	-1.5272	0.126712	0.394081	Kantr	Bleo_vs_PBS
9.94626	0.319662	0.209339	1.52701	0.126759	0.39412	Prkra	Bleo_vs_PBS
13.7451	0.26774	0.175387	1.52656	0.12687	0.394356	Ciapin1	Bleo_vs_PBS
7.82375	0.393791	0.258109	1.52568	0.12709	0.394679	Chchd5	Bleo_vs_PBS
38.1543	0.178246	0.116837	1.5256	0.12711	0.394679	Jtb	Bleo_vs_PBS
0.857712	0.975199	0.639272	1.52548	0.127138	0.394679	Ccne2	Bleo_vs_PBS
41.7351	0.265353	0.173951	1.52545	0.127147	0.394679	Rgs3	Bleo_vs_PBS
0.948996	-0.99337	0.650977	-1.52597	0.127018	0.394679	Sh2d4b	Bleo_vs_PBS
13.283	0.270461	0.177381	1.52474	0.127323	0.395117	Zc2hc1a	Bleo_vs_PBS
93.8524	0.420747	0.276038	1.52423	0.12745	0.395405	2010107E04Rik	Bleo_vs_PBS
13.8761	-0.254698	0.167137	-1.52389	0.127536	0.395564	Lactb2	Bleo_vs_PBS
2.89401	-0.6182	0.405728	-1.52368	0.127588	0.395617	Alkbh4	Bleo_vs_PBS
10.2569	-0.296663	0.194731	-1.52345	0.127645	0.395627	Zbtb41	Bleo_vs_PBS
7.27678	-0.347137	0.227872	-1.52339	0.127661	0.395627	Ptpn23	Bleo_vs_PBS
9.20604	-0.336261	0.220887	-1.52233	0.127927	0.395821	Wdr45	Bleo_vs_PBS
1.29474	0.731924	0.480632	1.52284	0.1278	0.395821	Exoc3l2	Bleo_vs_PBS
3.83288	-0.44061	0.289435	-1.52231	0.127932	0.395821	Saal1	Bleo_vs_PBS
11.4373	-0.308559	0.202676	-1.52243	0.127902	0.395821	Aldh6a1	Bleo_vs_PBS
14.4187	0.626491	0.411477	1.52254	0.127874	0.395821	Atp13a3	Bleo_vs_PBS
9.90109	0.297042	0.195094	1.52256	0.127869	0.395821	Stn1	Bleo_vs_PBS
41.1419	-0.257217	0.168998	-1.52201	0.128007	0.395941	Spen	Bleo_vs_PBS
6.24156	-0.401873	0.264065	-1.52187	0.12804	0.395941	Galnt10	Bleo_vs_PBS
127.022	0.10932	0.0718572	1.52134	0.128173	0.396245	Arhgap5	Bleo_vs_PBS
28.3071	-0.190717	0.125453	-1.52023	0.128453	0.396593	Camsap2	Bleo_vs_PBS
228.873	-0.0907281	0.059687	-1.52006	0.128495	0.396593	Mbnl2	Bleo_vs_PBS
43.6515	0.244315	0.160704	1.52028	0.128441	0.396593	Cct5	Bleo_vs_PBS
41.1208	-0.245806	0.161654	-1.52057	0.128367	0.396593	Nipal2	Bleo_vs_PBS
30.0492	-0.228767	0.150492	-1.52013	0.128479	0.396593	Trps1	Bleo_vs_PBS
10.6289	0.501329	0.329668	1.52071	0.128334	0.396593	Vars	Bleo_vs_PBS
98.7121	-0.213651	0.140571	-1.51988	0.128541	0.396628	Tspan9	Bleo_vs_PBS
1.96195	1.282	0.844115	1.51876	0.128824	0.396762	Fcmr	Bleo_vs_PBS
4.85682	0.373899	0.246105	1.51927	0.128696	0.396762	Fastkd1	Bleo_vs_PBS
1.30942	-0.857309	0.564397	-1.51898	0.128767	0.396762	Ptch2	Bleo_vs_PBS
1.14367	-1.0863	0.715107	-1.51908	0.128744	0.396762	Pcdh20	Bleo_vs_PBS
85.7556	0.310687	0.204569	1.51874	0.128828	0.396762	Arpp19	Bleo_vs_PBS
41.1534	-0.168557	0.110963	-1.51904	0.128753	0.396762	Arid2	Bleo_vs_PBS
17.6855	0.225467	0.148398	1.51934	0.128676	0.396762	Pggt1b	Bleo_vs_PBS
12.164	-0.269686	0.177709	-1.51757	0.129123	0.397455	Isg20l2	Bleo_vs_PBS
34.575	-0.190818	0.12573	-1.51768	0.129095	0.397455	Abhd17c	Bleo_vs_PBS
34.3772	0.199657	0.131576	1.51742	0.12916	0.397462	Slc35b1	Bleo_vs_PBS
6.72837	-0.363357	0.23949	-1.51721	0.129213	0.397516	Strada	Bleo_vs_PBS
24.8831	0.282662	0.186326	1.51703	0.129259	0.397552	Ormdl2	Bleo_vs_PBS
10.0758	-0.347918	0.229368	-1.51685	0.129304	0.397581	Usp18	Bleo_vs_PBS
21.6392	-0.260214	0.171662	-1.51585	0.129557	0.398145	Gm26853	Bleo_vs_PBS
4.31707	0.406217	0.267971	1.5159	0.129545	0.398145	Tmem42	Bleo_vs_PBS
17.0612	-0.267434	0.176494	-1.51526	0.129707	0.398283	Mfap1b	Bleo_vs_PBS
26.1044	-0.235014	0.155076	-1.51548	0.129652	0.398283	Mapk9	Bleo_vs_PBS
14.1946	-0.292966	0.193334	-1.51534	0.129687	0.398283	Pik3c3	Bleo_vs_PBS
0.940266	1.08915	0.719335	1.51411	0.129999	0.398618	Cr2	Bleo_vs_PBS
101.225	0.23575	0.155649	1.51462	0.129868	0.398618	Tcim	Bleo_vs_PBS
976.631	-0.158153	0.104445	-1.51423	0.129967	0.398618	Sptbn1	Bleo_vs_PBS
32.0139	0.685297	0.452594	1.51416	0.129986	0.398618	Gm26669	Bleo_vs_PBS
28.4899	-0.307994	0.203364	-1.5145	0.1299	0.398618	C2cd2	Bleo_vs_PBS
10.1698	-0.286021	0.188917	-1.514	0.130026	0.398618	Rab40c	Bleo_vs_PBS
13.7849	-0.267013	0.176412	-1.51358	0.130132	0.398728	Ppip5k2	Bleo_vs_PBS
53.1196	-0.278902	0.184259	-1.51364	0.130117	0.398728	Pttg1	Bleo_vs_PBS
47.1937	0.198686	0.131371	1.5124	0.130431	0.399001	Txndc9	Bleo_vs_PBS
30.9919	-0.201899	0.133458	-1.51282	0.130325	0.399001	Mid1ip1	Bleo_vs_PBS
17.0191	-0.224538	0.148422	-1.51283	0.130322	0.399001	Hace1	Bleo_vs_PBS
0.857811	1.04301	0.689496	1.51271	0.130354	0.399001	March1	Bleo_vs_PBS
5.96127	-0.379034	0.250609	-1.51245	0.130419	0.399001	Smcr8	Bleo_vs_PBS
75.9389	-0.153233	0.101316	-1.51243	0.130423	0.399001	Cdc37l1	Bleo_vs_PBS
5.90232	-0.399954	0.264494	-1.51215	0.130496	0.399093	Trmt2b	Bleo_vs_PBS
10.4479	0.272303	0.180097	1.51198	0.130538	0.399114	Crls1	Bleo_vs_PBS
21.5999	0.251754	0.166527	1.51179	0.130587	0.399157	Pold4	Bleo_vs_PBS
22.9013	-0.246288	0.162931	-1.5116	0.130635	0.399195	Dennd1b	Bleo_vs_PBS
22.6959	0.236821	0.156729	1.51102	0.130782	0.39926	Peak1	Bleo_vs_PBS
2.80675	-0.667562	0.441724	-1.51127	0.130721	0.39926	Zfp692	Bleo_vs_PBS
17.1887	-0.303224	0.200682	-1.51097	0.130796	0.39926	Akap8l	Bleo_vs_PBS
38.1385	0.23328	0.15437	1.51118	0.130743	0.39926	Abcf1	Bleo_vs_PBS
16.5527	0.252812	0.167337	1.51079	0.130841	0.39929	Lyrm2	Bleo_vs_PBS
4.98716	-0.544765	0.360645	-1.51053	0.130908	0.399387	Fam13a	Bleo_vs_PBS
4.41831	-0.406882	0.269478	-1.50989	0.131071	0.399778	Mapre3	Bleo_vs_PBS
21.7763	-0.397664	0.26346	-1.50939	0.131199	0.399845	Neurl3	Bleo_vs_PBS
0.83478	-1.32096	0.875072	-1.50954	0.13116	0.399845	Gm26765	Bleo_vs_PBS
154.788	0.357609	0.236911	1.50947	0.131179	0.399845	Rps27l	Bleo_vs_PBS
7.79624	0.337676	0.223857	1.50845	0.13144	0.400473	Prkd1	Bleo_vs_PBS
11.7304	-0.302399	0.20051	-1.50815	0.131516	0.400598	2610008E11Rik	Bleo_vs_PBS
48.0048	-0.191547	0.127029	-1.5079	0.131581	0.400688	Cnot1	Bleo_vs_PBS
15.7478	-0.220248	0.146087	-1.50765	0.131644	0.400772	Terf2ip	Bleo_vs_PBS
93.1828	-0.330652	0.219369	-1.50729	0.131737	0.400806	Gbp4	Bleo_vs_PBS
19.597	0.283219	0.187892	1.50735	0.131721	0.400806	Elof1	Bleo_vs_PBS
6.73986	-0.397917	0.264012	-1.5072	0.13176	0.400806	Gnb5	Bleo_vs_PBS
29.9256	0.244452	0.162331	1.50589	0.132096	0.401598	Gimap9	Bleo_vs_PBS
12.5113	0.284843	0.189159	1.50584	0.132108	0.401598	1600020E01Rik	Bleo_vs_PBS
16.0987	0.297009	0.197256	1.50571	0.132143	0.401598	Ccdc25	Bleo_vs_PBS
24.4886	-0.206492	0.137146	-1.50563	0.132162	0.401598	Map3k1	Bleo_vs_PBS
2.21308	0.630217	0.418777	1.5049	0.13235	0.402063	Lekr1	Bleo_vs_PBS
35.7481	0.22322	0.148422	1.50396	0.132592	0.402262	Pkp4	Bleo_vs_PBS
11.0295	-0.306345	0.203682	-1.50403	0.132572	0.402262	Zfp626	Bleo_vs_PBS
21.8954	0.570832	0.379507	1.50414	0.132546	0.402262	Rpgrip1	Bleo_vs_PBS
9.72984	-0.284169	0.188915	-1.50421	0.132526	0.402262	Dcaf11	Bleo_vs_PBS
1.06192	0.850745	0.565556	1.50426	0.132513	0.402262	Rnd1	Bleo_vs_PBS
20.6031	-0.220778	0.14687	-1.50322	0.132782	0.402729	Zfp24	Bleo_vs_PBS
34.5278	0.162887	0.108405	1.50258	0.132947	0.403015	Lsm14a	Bleo_vs_PBS
2.1025	0.816532	0.543407	1.50262	0.132938	0.403015	Lrrc3b	Bleo_vs_PBS
83.6262	0.330645	0.220103	1.50223	0.133038	0.403186	Bcam	Bleo_vs_PBS
174.909	-0.113671	0.0756759	-1.50208	0.133078	0.403198	Ptprg	Bleo_vs_PBS
5.06208	0.792058	0.527388	1.50185	0.133136	0.403267	Rpl7a-ps5	Bleo_vs_PBS
63.1176	-0.135668	0.0903622	-1.50138	0.133257	0.403446	Pbx1	Bleo_vs_PBS
1.39746	-0.859051	0.5722	-1.50131	0.133275	0.403446	Elavl2	Bleo_vs_PBS
11.9677	-0.310558	0.206891	-1.50107	0.133337	0.403446	Rbm48	Bleo_vs_PBS
46.2951	-0.188814	0.125782	-1.50112	0.133325	0.403446	Rassf3	Bleo_vs_PBS
2.27469	0.642652	0.42817	1.50093	0.133375	0.403454	Pigw	Bleo_vs_PBS
3.68227	-0.499378	0.332931	-1.49994	0.133629	0.404008	Napb	Bleo_vs_PBS
12.3662	-0.262412	0.174933	-1.50008	0.133594	0.404008	Srp68	Bleo_vs_PBS
1.70242	0.755296	0.503613	1.49976	0.133677	0.404048	AU021092	Bleo_vs_PBS
22.9607	0.231073	0.154139	1.49912	0.133843	0.404442	Hpf1	Bleo_vs_PBS
35.6812	-0.161651	0.107853	-1.49881	0.133924	0.404577	Pxk	Bleo_vs_PBS
446.971	0.350397	0.233867	1.49827	0.134062	0.404674	Rps26	Bleo_vs_PBS
27.939	0.233284	0.155693	1.49836	0.13404	0.404674	Arf6	Bleo_vs_PBS
13.1065	-0.29446	0.196517	-1.49839	0.134031	0.404674	Lcor	Bleo_vs_PBS
3.53717	-0.589262	0.3934	-1.49787	0.134166	0.404881	Apbb1ip	Bleo_vs_PBS
6.34232	-0.357749	0.238879	-1.49761	0.134233	0.404976	Stat5a	Bleo_vs_PBS
31.0065	-0.190493	0.127297	-1.49645	0.134538	0.405341	Ints6l	Bleo_vs_PBS
4.96554	0.430207	0.287384	1.49698	0.134399	0.405341	Atg4a	Bleo_vs_PBS
4.71545	-0.401924	0.268599	-1.49637	0.134556	0.405341	Siah2	Bleo_vs_PBS
37.2448	0.216983	0.144999	1.49645	0.134537	0.405341	Yif1b	Bleo_vs_PBS
85.286	0.134012	0.089549	1.49652	0.134517	0.405341	Cd151	Bleo_vs_PBS
1.00504	-0.828283	0.553544	-1.49633	0.134568	0.405341	Bbs10	Bleo_vs_PBS
48.3585	0.194313	0.129885	1.49604	0.134642	0.405457	Cct8	Bleo_vs_PBS
53.0179	-0.154613	0.103367	-1.49576	0.134715	0.405462	1110038F14Rik	Bleo_vs_PBS
27.9398	0.229409	0.153362	1.49587	0.134689	0.405462	Fam204a	Bleo_vs_PBS
3.40911	-0.499416	0.333929	-1.49558	0.134764	0.405502	Trim6	Bleo_vs_PBS
25.7064	0.185521	0.124067	1.49533	0.134827	0.405524	Smarcad1	Bleo_vs_PBS
3.50253	-0.469954	0.314293	-1.49528	0.134842	0.405524	Ctdspl	Bleo_vs_PBS
38.5413	-0.153385	0.102601	-1.49497	0.134923	0.405651	Gmfb	Bleo_vs_PBS
42.9409	-0.174466	0.116723	-1.4947	0.134992	0.405651	Dock6	Bleo_vs_PBS
1.43921	0.912676	0.610562	1.49481	0.134964	0.405651	Tuba1c	Bleo_vs_PBS
140.026	0.343698	0.230041	1.49407	0.135156	0.406039	Plec	Bleo_vs_PBS
17.7031	-0.227186	0.152075	-1.49391	0.135199	0.406061	Exoc6	Bleo_vs_PBS
12.4978	-0.394643	0.264339	-1.49294	0.135452	0.406714	Rbm12b2	Bleo_vs_PBS
1.9042	-0.677216	0.453759	-1.49246	0.135579	0.406989	Ift140	Bleo_vs_PBS
17.7935	-0.255605	0.17129	-1.49223	0.135638	0.407057	Prr14	Bleo_vs_PBS
8.63326	-0.330816	0.221753	-1.49183	0.135745	0.40727	Srbd1	Bleo_vs_PBS
7.11941	-0.374419	0.251035	-1.4915	0.135829	0.40731	Agl	Bleo_vs_PBS
2.76079	-0.647354	0.434024	-1.49151	0.135827	0.40731	Arhgef25	Bleo_vs_PBS
22.0356	-0.1991	0.13354	-1.49094	0.135978	0.407649	Kdm3a	Bleo_vs_PBS
13.3082	-0.266152	0.178548	-1.49065	0.136054	0.407662	Brpf1	Bleo_vs_PBS
2.26945	-0.66761	0.447835	-1.49075	0.136027	0.407662	Zfp58	Bleo_vs_PBS
83.3515	-0.356523	0.239301	-1.48985	0.136263	0.40818	Tecpr1	Bleo_vs_PBS
1.7628	0.977216	0.656125	1.48937	0.136389	0.408281	Gm6525	Bleo_vs_PBS
196.534	0.1771	0.118908	1.48938	0.136386	0.408281	Sept7	Bleo_vs_PBS
3.49049	-0.580139	0.389534	-1.48932	0.136404	0.408281	Lix1	Bleo_vs_PBS
33.8722	0.167959	0.112806	1.48892	0.136509	0.408315	Ndufa10	Bleo_vs_PBS
2.7359	-0.538634	0.361775	-1.48886	0.136523	0.408315	Prkag2	Bleo_vs_PBS
68.266	0.162891	0.109405	1.48888	0.13652	0.408315	Tm6sf1	Bleo_vs_PBS
43.6216	0.162828	0.109451	1.48768	0.136836	0.409035	Ctsz	Bleo_vs_PBS
43.4429	-0.152564	0.102548	-1.48774	0.136821	0.409035	Cdc5l	Bleo_vs_PBS
9.69698	-0.280406	0.188545	-1.48721	0.136958	0.409186	Dnajb2	Bleo_vs_PBS
9.59161	-0.291057	0.195699	-1.48727	0.136944	0.409186	Mmgt1	Bleo_vs_PBS
27.8523	-0.212157	0.142715	-1.48658	0.137126	0.409579	Vps13a	Bleo_vs_PBS
0.881086	0.990237	0.66653	1.48566	0.137369	0.409674	6330409D20Rik	Bleo_vs_PBS
29.2548	0.19571	0.131723	1.48577	0.137341	0.409674	Nmi	Bleo_vs_PBS
25.9829	-0.205557	0.138388	-1.48537	0.137445	0.409674	Ensa	Bleo_vs_PBS
2.14753	0.601799	0.405027	1.48582	0.137326	0.409674	Dck	Bleo_vs_PBS
2.84959	0.48449	0.326169	1.48539	0.13744	0.409674	Tmem120b	Bleo_vs_PBS
1.3775	-0.8688	0.584608	-1.48612	0.137246	0.409674	Lcp2	Bleo_vs_PBS
4.43712	-0.400587	0.26955	-1.48614	0.137243	0.409674	Kdm1b	Bleo_vs_PBS
20.5502	-0.23388	0.157441	-1.48551	0.13741	0.409674	Parp9	Bleo_vs_PBS
9.40396	0.27689	0.186508	1.4846	0.137651	0.409885	Trmt6	Bleo_vs_PBS
15.6635	-0.272259	0.18341	-1.48443	0.137696	0.409885	Fam199x	Bleo_vs_PBS
19.6434	0.558289	0.376008	1.48478	0.137602	0.409885	Grcc10	Bleo_vs_PBS
3.6451	0.440922	0.297005	1.48456	0.137661	0.409885	Lysmd4	Bleo_vs_PBS
48.6545	-0.158688	0.106867	-1.48491	0.137567	0.409885	Dpp8	Bleo_vs_PBS
25.7936	-0.236504	0.1594	-1.48372	0.137883	0.410228	Mob3c	Bleo_vs_PBS
105.278	-0.192025	0.129418	-1.48376	0.137872	0.410228	Nfic	Bleo_vs_PBS
117.57	0.277383	0.187034	1.48306	0.138058	0.410641	Ccdc85b	Bleo_vs_PBS
3.13519	0.503354	0.339619	1.48211	0.13831	0.411067	Plk4	Bleo_vs_PBS
69.9944	-0.156449	0.10555	-1.48223	0.138279	0.411067	Creb3l2	Bleo_vs_PBS
6.06163	-0.407418	0.274885	-1.48214	0.138304	0.411067	Fbxo31	Bleo_vs_PBS
1.56726	-0.906357	0.611711	-1.48167	0.138427	0.411308	Fam46a	Bleo_vs_PBS
8.89125	0.285479	0.192752	1.48107	0.138588	0.41168	Ints10	Bleo_vs_PBS
11.2053	-0.321447	0.217166	-1.48019	0.138822	0.412053	Abcd1	Bleo_vs_PBS
4.16357	-0.545773	0.368711	-1.48022	0.138815	0.412053	Zfp703	Bleo_vs_PBS
6.27573	0.401244	0.271049	1.48034	0.138783	0.412053	Phf7	Bleo_vs_PBS
8.66868	-0.289325	0.195492	-1.47998	0.138879	0.412057	Eif2d	Bleo_vs_PBS
208.252	-0.198349	0.134028	-1.47991	0.138896	0.412057	Fus	Bleo_vs_PBS
1.71127	0.675849	0.456967	1.47899	0.139143	0.412683	Txnrd2	Bleo_vs_PBS
6.75016	-0.358963	0.242737	-1.47881	0.13919	0.412714	Unk	Bleo_vs_PBS
4.37374	-0.426738	0.288596	-1.47867	0.139228	0.412719	Dhodh	Bleo_vs_PBS
4.45271	0.468438	0.316929	1.47805	0.139393	0.412995	Alkbh2	Bleo_vs_PBS
35.1781	0.171067	0.115735	1.47809	0.139384	0.412995	Psmd13	Bleo_vs_PBS
11.3512	-0.316572	0.214278	-1.47739	0.139572	0.413418	Iqsec2	Bleo_vs_PBS
2.56607	-0.534359	0.361824	-1.47685	0.139716	0.4136	Pex10	Bleo_vs_PBS
12.9173	-0.274291	0.185737	-1.47677	0.139738	0.4136	Fkrp	Bleo_vs_PBS
0.934148	-0.972346	0.658458	-1.4767	0.139755	0.4136	Mcemp1	Bleo_vs_PBS
4.60127	-0.447068	0.302766	-1.47661	0.139779	0.4136	Ell2	Bleo_vs_PBS
28.7214	0.192653	0.130518	1.47606	0.139928	0.413611	Ebna1bp2	Bleo_vs_PBS
5.67395	0.356724	0.241646	1.47622	0.139884	0.413611	Rnaseh2b	Bleo_vs_PBS
33.7453	0.183696	0.124438	1.47621	0.139889	0.413611	Cul5	Bleo_vs_PBS
32.6307	0.19578	0.132637	1.47606	0.139927	0.413611	Srpk1	Bleo_vs_PBS
1.08116	-0.859715	0.582698	-1.4754	0.140104	0.414024	Gm28874	Bleo_vs_PBS
28.92	0.353817	0.240059	1.47388	0.140515	0.414915	Tspan4	Bleo_vs_PBS
7.31456	-0.365538	0.247997	-1.47397	0.140491	0.414915	Tbc1d32	Bleo_vs_PBS
46.8088	-0.177662	0.120532	-1.47398	0.140486	0.414915	Ppp3cb	Bleo_vs_PBS
26.0131	-0.18198	0.12362	-1.4721	0.140994	0.415546	Atf6	Bleo_vs_PBS
4.28815	0.394205	0.267827	1.47187	0.141057	0.415546	Mecr	Bleo_vs_PBS
115.804	0.0930442	0.0631866	1.47253	0.140878	0.415546	Skap2	Bleo_vs_PBS
3.9062	-0.425823	0.289155	-1.47265	0.140846	0.415546	Retsat	Bleo_vs_PBS
29.096	-0.210604	0.143041	-1.47233	0.140931	0.415546	Irf3	Bleo_vs_PBS
34.9313	0.195256	0.13265	1.47196	0.14103	0.415546	Uqcrc1	Bleo_vs_PBS
11.4268	-0.306792	0.208432	-1.47191	0.141045	0.415546	2700097O09Rik	Bleo_vs_PBS
11.0976	-0.28273	0.192053	-1.47214	0.140982	0.415546	Zfp654	Bleo_vs_PBS
18.3655	-0.220942	0.150052	-1.47244	0.140903	0.415546	Malt1	Bleo_vs_PBS
812.796	0.190119	0.129286	1.47053	0.141417	0.415923	Ptma	Bleo_vs_PBS
0.874386	-1.14832	0.78065	-1.47098	0.141297	0.415923	Psd4	Bleo_vs_PBS
1.34346	-0.647293	0.440095	-1.4708	0.141344	0.415923	Kyat1	Bleo_vs_PBS
0.823457	0.985627	0.670363	1.47029	0.141484	0.415923	Hck	Bleo_vs_PBS
9.5586	0.292004	0.198586	1.47042	0.141449	0.415923	Rtca	Bleo_vs_PBS
35.4902	-0.259891	0.176731	-1.47055	0.141414	0.415923	Sfswap	Bleo_vs_PBS
2.91585	0.486683	0.331037	1.47018	0.141514	0.415923	Gcdh	Bleo_vs_PBS
7.39873	-0.330766	0.224899	-1.47073	0.141363	0.415923	Tmem229b	Bleo_vs_PBS
62.6997	-0.145107	0.0986325	-1.47119	0.14124	0.415923	Brd4	Bleo_vs_PBS
1.07617	-0.989354	0.673247	-1.46952	0.14169	0.416227	Dse	Bleo_vs_PBS
15.8728	0.243773	0.165876	1.46961	0.141669	0.416227	Tmem11	Bleo_vs_PBS
14.7159	0.270772	0.184288	1.46929	0.141754	0.416305	Slc36a4	Bleo_vs_PBS
322.362	0.130298	0.088692	1.46911	0.141804	0.416347	Msn	Bleo_vs_PBS
2.80835	-0.513403	0.349638	-1.46838	0.142	0.416814	Spata1	Bleo_vs_PBS
13.8253	-0.35269	0.240222	-1.46818	0.142055	0.416822	Dennd4a	Bleo_vs_PBS
19.4272	-0.284437	0.193745	-1.4681	0.142076	0.416822	Pde9a	Bleo_vs_PBS
21.5797	0.195841	0.133534	1.4666	0.142484	0.417912	Plaa	Bleo_vs_PBS
25.1931	-0.182376	0.124411	-1.46591	0.142673	0.418148	Vcpip1	Bleo_vs_PBS
5.8498	-0.345588	0.235728	-1.46604	0.142637	0.418148	Mccc1	Bleo_vs_PBS
5.46339	-0.486123	0.33162	-1.4659	0.142675	0.418148	Tk2	Bleo_vs_PBS
129.46	-0.12771	0.0871629	-1.46519	0.14287	0.418612	Kank3	Bleo_vs_PBS
975.636	0.464608	0.317235	1.46456	0.143042	0.418991	Rpl41	Bleo_vs_PBS
5.24297	-0.506917	0.34615	-1.46444	0.143073	0.418991	Msh3	Bleo_vs_PBS
46.5216	-0.15583	0.106429	-1.46417	0.143147	0.419102	Far1	Bleo_vs_PBS
9.25825	0.30055	0.205402	1.46323	0.143405	0.419209	Lpgat1	Bleo_vs_PBS
8.70668	0.372889	0.254811	1.4634	0.143358	0.419209	Coq7	Bleo_vs_PBS
315.402	-0.0984572	0.0672733	-1.46354	0.143319	0.419209	Ets1	Bleo_vs_PBS
5.29954	-0.362467	0.247686	-1.46342	0.143354	0.419209	Dgat1	Bleo_vs_PBS
74.4602	0.242397	0.165644	1.46336	0.143368	0.419209	BC031181	Bleo_vs_PBS
28.3633	0.220076	0.150385	1.46342	0.143353	0.419209	Lipa	Bleo_vs_PBS
1.34678	-0.757944	0.518224	-1.46258	0.143582	0.419437	Tmem62	Bleo_vs_PBS
72.7563	0.153987	0.105287	1.46254	0.143593	0.419437	Bcap31	Bleo_vs_PBS
4.37729	-0.375626	0.256784	-1.46281	0.14352	0.419437	Ptcd1	Bleo_vs_PBS
35.9579	0.228387	0.156208	1.46207	0.143722	0.419705	Fam3c	Bleo_vs_PBS
2.11373	0.581971	0.398084	1.46193	0.143761	0.419711	Rfc5	Bleo_vs_PBS
49.3532	-0.257406	0.17609	-1.46179	0.143798	0.419713	Atp13a2	Bleo_vs_PBS
3.16828	-0.526934	0.36058	-1.46135	0.143919	0.419958	Ormdl1	Bleo_vs_PBS
16.2263	0.211369	0.14466	1.46114	0.143977	0.420019	Dennd4c	Bleo_vs_PBS
42.5826	-0.190517	0.130489	-1.46002	0.144283	0.420805	Mon2	Bleo_vs_PBS
26.4941	-0.226633	0.155333	-1.45901	0.144562	0.42151	Rfx7	Bleo_vs_PBS
11.4225	0.296954	0.203595	1.45855	0.144688	0.421694	Edem1	Bleo_vs_PBS
115.224	-0.169949	0.116535	-1.45836	0.144743	0.421694	Elovl5	Bleo_vs_PBS
2.20859	0.785564	0.538691	1.45828	0.144763	0.421694	Ccdc88c	Bleo_vs_PBS
15.9514	-0.233562	0.160167	-1.45824	0.144773	0.421694	Tbc1d5	Bleo_vs_PBS
28.7956	-0.211671	0.145169	-1.4581	0.144812	0.421698	Kdm6a	Bleo_vs_PBS
12.6954	0.324171	0.222412	1.45753	0.144971	0.422054	Timm10	Bleo_vs_PBS
67.7222	-0.152061	0.104382	-1.45678	0.145177	0.422545	Stx3	Bleo_vs_PBS
57.3683	-0.126738	0.0870294	-1.45627	0.145318	0.422757	Tram1	Bleo_vs_PBS
0.971655	-0.903354	0.62033	-1.45625	0.145324	0.422757	Usp35	Bleo_vs_PBS
7.35821	-0.35774	0.2459	-1.45482	0.14572	0.423008	Rbbp5	Bleo_vs_PBS
2.82214	0.678668	0.466244	1.45561	0.145501	0.423008	Gm14221	Bleo_vs_PBS
2.22729	0.554237	0.380751	1.45564	0.145491	0.423008	Gemin8	Bleo_vs_PBS
0.855867	-2.25234	1.54832	-1.4547	0.145752	0.423008	Klra4	Bleo_vs_PBS
25.1687	0.22904	0.157385	1.45529	0.145589	0.423008	Dapk3	Bleo_vs_PBS
3.92282	-0.440199	0.302586	-1.45479	0.145727	0.423008	Mfsd12	Bleo_vs_PBS
11.8783	-0.317788	0.218406	-1.45503	0.14566	0.423008	Arhgef40	Bleo_vs_PBS
16.2457	-0.325643	0.223869	-1.45461	0.145776	0.423008	Papolg	Bleo_vs_PBS
9.71132	0.274381	0.18863	1.45459	0.145782	0.423008	Tfcp2	Bleo_vs_PBS
40.7431	0.172744	0.118731	1.45492	0.145693	0.423008	D16Ertd472e	Bleo_vs_PBS
2.34877	1.10246	0.758062	1.45431	0.14586	0.423129	Iglc3	Bleo_vs_PBS
127.096	0.226331	0.155677	1.45386	0.145986	0.42317	Nav1	Bleo_vs_PBS
103.239	-0.128057	0.0880716	-1.454	0.145945	0.42317	Ogt	Bleo_vs_PBS
42.6572	0.198313	0.136399	1.45392	0.145968	0.42317	Ddx46	Bleo_vs_PBS
2.33367	-0.559363	0.384874	-1.45337	0.146122	0.423456	Fastkd5	Bleo_vs_PBS
3.39037	0.536275	0.3692	1.45253	0.146354	0.423878	Acot7	Bleo_vs_PBS
3.1248	0.525279	0.361653	1.45244	0.146379	0.423878	Slc7a6	Bleo_vs_PBS
9.14494	-0.272908	0.187889	-1.4525	0.146363	0.423878	Mis18a	Bleo_vs_PBS
0.843636	0.981933	0.676189	1.45216	0.146458	0.423998	Pcdhb15	Bleo_vs_PBS
5.4136	-0.716743	0.493638	-1.45196	0.146513	0.424049	Hcst	Bleo_vs_PBS
22.1559	-0.219068	0.150917	-1.45157	0.14662	0.424251	Zfp740	Bleo_vs_PBS
41.4991	0.193807	0.133536	1.45134	0.146684	0.424329	Pfdn1	Bleo_vs_PBS
4.95636	-0.412835	0.284513	-1.45103	0.146772	0.424369	Fig4	Bleo_vs_PBS
3.76241	-0.609914	0.420311	-1.4511	0.146751	0.424369	Eva1c	Bleo_vs_PBS
15.1752	0.335973	0.23157	1.45084	0.146823	0.424409	Nip7	Bleo_vs_PBS
38.6921	0.249244	0.171871	1.45018	0.147008	0.424835	Sod2	Bleo_vs_PBS
37.1525	-0.14198	0.0979449	-1.44959	0.147173	0.424964	Rabgap1	Bleo_vs_PBS
5.99351	0.682949	0.471276	1.44915	0.147296	0.424964	Cybb	Bleo_vs_PBS
5.10185	0.362629	0.25012	1.44982	0.147109	0.424964	Zfp933	Bleo_vs_PBS
5.56001	-0.392485	0.270777	-1.44948	0.147204	0.424964	Atg16l2	Bleo_vs_PBS
14.7707	0.265056	0.182866	1.44945	0.147212	0.424964	Tdg	Bleo_vs_PBS
30.1524	-0.24092	0.166247	-1.44917	0.147289	0.424964	Smarcc2	Bleo_vs_PBS
5.02127	-0.402796	0.277966	-1.44908	0.147314	0.424964	Qtrt2	Bleo_vs_PBS
10.794	0.272417	0.188027	1.44882	0.147388	0.424973	Mcm6	Bleo_vs_PBS
66.2762	0.131902	0.0910422	1.44881	0.147392	0.424973	Tbrg1	Bleo_vs_PBS
12.3786	-0.248926	0.171904	-1.44806	0.147601	0.425363	Atxn1l	Bleo_vs_PBS
2.50233	-0.679184	0.468991	-1.44818	0.147566	0.425363	Aldh1a1	Bleo_vs_PBS
8.22013	-0.281418	0.194406	-1.44758	0.147735	0.425639	Cacfd1	Bleo_vs_PBS
3.40142	-0.718934	0.497011	-1.44651	0.148033	0.426283	Itgal	Bleo_vs_PBS
28.573	0.237631	0.164268	1.4466	0.148008	0.426283	Hist1h1e	Bleo_vs_PBS
6.48462	0.439935	0.304181	1.44629	0.148095	0.426353	Gchfr	Bleo_vs_PBS
4.10791	-0.470827	0.3256	-1.44603	0.148169	0.42637	Cd46	Bleo_vs_PBS
8.97753	0.401787	0.27786	1.44601	0.148176	0.42637	Rhobtb2	Bleo_vs_PBS
6.99996	-0.373982	0.258661	-1.44584	0.148223	0.426397	Rps6kb2	Bleo_vs_PBS
6.79438	-0.361657	0.250178	-1.4456	0.148291	0.426485	Metap1d	Bleo_vs_PBS
1.14838	1.17174	0.810654	1.44543	0.148337	0.426511	Gm26802	Bleo_vs_PBS
20.8646	-0.250247	0.173147	-1.44528	0.148379	0.426523	Kmt2b	Bleo_vs_PBS
2.23469	-0.66778	0.462292	-1.4445	0.148599	0.426942	Kif4	Bleo_vs_PBS
8.5296	-0.300615	0.208101	-1.44456	0.148581	0.426942	Neurl4	Bleo_vs_PBS
37.6907	-0.162554	0.112551	-1.44426	0.148666	0.426965	Tsc22d2	Bleo_vs_PBS
11.8243	0.25027	0.173293	1.4442	0.148682	0.426965	Pop4	Bleo_vs_PBS
7.63734	-0.37825	0.261982	-1.4438	0.148795	0.427181	Mfsd8	Bleo_vs_PBS
0.954983	-1.21806	0.843867	-1.44343	0.148899	0.427285	Clec4e	Bleo_vs_PBS
12.8109	-0.264559	0.183288	-1.44341	0.148906	0.427285	Laptm4b	Bleo_vs_PBS
91.0534	0.188753	0.130809	1.44297	0.14903	0.427531	Ywhah	Bleo_vs_PBS
17.9134	-0.201576	0.139728	-1.44263	0.149125	0.427591	Retreg2	Bleo_vs_PBS
101.374	0.167619	0.116187	1.44267	0.149115	0.427591	Gimap4	Bleo_vs_PBS
0.853165	0.838429	0.58132	1.44228	0.149222	0.42776	Gm21992	Bleo_vs_PBS
37.4525	-0.169758	0.117737	-1.44184	0.149348	0.428012	Angel2	Bleo_vs_PBS
3.61434	-0.494821	0.343336	-1.44121	0.149524	0.428087	Mettl21a	Bleo_vs_PBS
1.32901	-0.686736	0.476473	-1.44129	0.149503	0.428087	Prkcg	Bleo_vs_PBS
37.2171	0.139583	0.0968395	1.44139	0.149476	0.428087	Tsen34	Bleo_vs_PBS
10.5691	-0.274746	0.190616	-1.44136	0.149484	0.428087	Zc3h12c	Bleo_vs_PBS
7.10934	0.344513	0.239165	1.44048	0.149731	0.428573	Ddx41	Bleo_vs_PBS
2.7892	0.495561	0.344079	1.44025	0.149796	0.428649	Cfap69	Bleo_vs_PBS
3.17796	0.501894	0.348522	1.44006	0.14985	0.428696	Gas8	Bleo_vs_PBS
3582.27	0.448423	0.311549	1.43933	0.150056	0.429178	mt-Cytb	Bleo_vs_PBS
6.20435	-0.37006	0.257157	-1.43904	0.150138	0.429305	Gm26890	Bleo_vs_PBS
48.0483	0.240707	0.16733	1.43852	0.150287	0.429596	Ecm1	Bleo_vs_PBS
6.72067	-0.327158	0.227467	-1.43826	0.150359	0.429596	C2cd5	Bleo_vs_PBS
10.8293	-0.2475	0.172069	-1.43838	0.150327	0.429596	Ppm1d	Bleo_vs_PBS
12.7073	-0.231063	0.160667	-1.43815	0.150391	0.429596	Fam45a	Bleo_vs_PBS
39.798	-0.153353	0.106648	-1.43793	0.150455	0.429671	Appbp2	Bleo_vs_PBS
14.7271	0.360052	0.250425	1.43776	0.150502	0.42969	Plekhg2	Bleo_vs_PBS
20.9131	-0.222736	0.154932	-1.43764	0.150537	0.42969	Chuk	Bleo_vs_PBS
48.8794	0.260157	0.180992	1.43739	0.150606	0.42978	Mrpl58	Bleo_vs_PBS
10.6038	0.266952	0.185797	1.43679	0.150777	0.43016	Tmem199	Bleo_vs_PBS
12.8586	-0.233345	0.162461	-1.43631	0.150913	0.430332	Slc35a2	Bleo_vs_PBS
3.05083	-0.50988	0.354966	-1.43642	0.150883	0.430332	Snx8	Bleo_vs_PBS
11.5815	0.301163	0.209799	1.43548	0.151149	0.430469	Tmem203	Bleo_vs_PBS
27.146	-0.178371	0.12423	-1.43582	0.151054	0.430469	Zfx	Bleo_vs_PBS
37.5957	-0.225974	0.157416	-1.43553	0.151138	0.430469	Sec61a1	Bleo_vs_PBS
48.4566	-0.241429	0.168187	-1.43548	0.15115	0.430469	H2-T22	Bleo_vs_PBS
13.8568	0.227413	0.158416	1.43554	0.151132	0.430469	Sdhaf2	Bleo_vs_PBS
3.91159	0.446924	0.311476	1.43486	0.151328	0.430653	Cdca7	Bleo_vs_PBS
2.469	-0.51209	0.35685	-1.43503	0.151279	0.430653	Pygl	Bleo_vs_PBS
8.21265	-0.277658	0.193504	-1.4349	0.151316	0.430653	Xpnpep3	Bleo_vs_PBS
160.621	0.195867	0.136553	1.43437	0.151467	0.430815	Psma7	Bleo_vs_PBS
111.682	0.199924	0.139392	1.43426	0.151498	0.430815	Fli1	Bleo_vs_PBS
5.21366	-0.557585	0.388727	-1.43439	0.151462	0.430815	Plek	Bleo_vs_PBS
10.6939	0.28372	0.197941	1.43336	0.151756	0.431143	Wdr12	Bleo_vs_PBS
26.9954	0.227328	0.158599	1.43335	0.151757	0.431143	Smim12	Bleo_vs_PBS
15.0574	0.273797	0.191022	1.43333	0.151765	0.431143	Rwdd4a	Bleo_vs_PBS
3.83912	-0.454815	0.317285	-1.43346	0.151727	0.431143	Mtbp	Bleo_vs_PBS
9.17836	0.284214	0.198349	1.4329	0.151887	0.431382	Cndp2	Bleo_vs_PBS
29.9105	0.217055	0.151557	1.43217	0.152096	0.431837	Pmepa1	Bleo_vs_PBS
16.0803	-0.289443	0.202124	-1.43201	0.152142	0.431837	Rusc2	Bleo_vs_PBS
2.23292	0.61645	0.430507	1.43192	0.152168	0.431837	Atoh8	Bleo_vs_PBS
18.6555	0.19809	0.13835	1.43181	0.152199	0.431837	1110059E24Rik	Bleo_vs_PBS
1.5616	1.18602	0.828536	1.43146	0.152298	0.431904	Pax5	Bleo_vs_PBS
2.4647	0.588338	0.410968	1.43159	0.152261	0.431904	C1qtnf2	Bleo_vs_PBS
1.19848	-0.744434	0.520134	-1.43124	0.152363	0.431979	Pim2	Bleo_vs_PBS
36.1413	0.179914	0.125721	1.43106	0.152413	0.432013	Ube2e3	Bleo_vs_PBS
63.0799	0.225482	0.157594	1.43078	0.152492	0.432132	Smim10l1	Bleo_vs_PBS
32.6488	0.171548	0.119911	1.43063	0.152535	0.432146	Actl6a	Bleo_vs_PBS
19.2439	0.197191	0.137884	1.43012	0.152682	0.432453	Zdhhc5	Bleo_vs_PBS
1.26764	-1.09281	0.764711	-1.42905	0.152989	0.433216	Gm37768	Bleo_vs_PBS
28.562	-0.180249	0.126186	-1.42844	0.153165	0.433498	C330007P06Rik	Bleo_vs_PBS
4.71146	-0.435299	0.304722	-1.42851	0.153145	0.433498	Pgghg	Bleo_vs_PBS
29.0051	0.279981	0.196051	1.42811	0.153261	0.433663	Jag2	Bleo_vs_PBS
3.43802	-0.445999	0.312408	-1.42762	0.153403	0.433955	Haus4	Bleo_vs_PBS
2.58896	-0.574944	0.402911	-1.42697	0.153587	0.434186	Dmpk	Bleo_vs_PBS
52.0563	-0.226867	0.158979	-1.42702	0.153574	0.434186	Grap	Bleo_vs_PBS
1.47132	1.22181	0.856248	1.42694	0.153599	0.434186	Rpl9-ps1	Bleo_vs_PBS
3.07833	-0.771012	0.540434	-1.42666	0.153679	0.434222	Gm26825	Bleo_vs_PBS
2.49867	-0.556763	0.390302	-1.42649	0.153726	0.434222	Tnfsfm13	Bleo_vs_PBS
28.7554	0.177574	0.124482	1.42651	0.153722	0.434222	Rbm22	Bleo_vs_PBS
10.2957	0.242038	0.169739	1.42594	0.153884	0.434562	Spg21	Bleo_vs_PBS
0.975568	-1.04753	0.735225	-1.42478	0.15422	0.435403	Gm4262	Bleo_vs_PBS
21.2519	-0.228324	0.160314	-1.42423	0.15438	0.435638	Sgk3	Bleo_vs_PBS
23.0438	-0.212211	0.149	-1.42423	0.154379	0.435638	Nrf1	Bleo_vs_PBS
1.43337	-0.71689	0.503482	-1.42386	0.154486	0.435764	Fndc10	Bleo_vs_PBS
61.9814	-0.221558	0.155652	-1.42341	0.154616	0.435764	Rnf213	Bleo_vs_PBS
10.8524	-0.251225	0.176482	-1.42352	0.154585	0.435764	Parn	Bleo_vs_PBS
16.4504	0.227313	0.159668	1.42366	0.154546	0.435764	Bak1	Bleo_vs_PBS
21.6459	-0.24651	0.173142	-1.42375	0.15452	0.435764	Nedd4l	Bleo_vs_PBS
9.43901	-0.317441	0.223117	-1.42276	0.154807	0.436126	Mrpl1	Bleo_vs_PBS
20.6601	-0.237319	0.166808	-1.42271	0.154821	0.436126	Gtf3c1	Bleo_vs_PBS
4.98524	0.384965	0.270715	1.42203	0.155017	0.436569	Mipol1	Bleo_vs_PBS
2.44309	-0.502361	0.353406	-1.42148	0.155176	0.436909	Cwf19l1	Bleo_vs_PBS
10.3874	-0.28423	0.200097	-1.42046	0.155475	0.437101	Rmdn3	Bleo_vs_PBS
1.33435	0.77901	0.548167	1.42112	0.155283	0.437101	Gm26652	Bleo_vs_PBS
4.82264	0.393784	0.277269	1.42022	0.155544	0.437101	Msantd3	Bleo_vs_PBS
14.8233	0.261069	0.183826	1.4202	0.155551	0.437101	Psmg3	Bleo_vs_PBS
9.63918	0.343358	0.241697	1.42061	0.15543	0.437101	Cd27	Bleo_vs_PBS
5.14581	0.50171	0.353131	1.42075	0.15539	0.437101	Ripk3	Bleo_vs_PBS
109.152	0.3317	0.233515	1.42046	0.155473	0.437101	Tbca	Bleo_vs_PBS
12.6963	-0.273842	0.192792	-1.42041	0.15549	0.437101	Rxrb	Bleo_vs_PBS
57.911	0.221497	0.156015	1.41972	0.155691	0.437278	Ppdpf	Bleo_vs_PBS
3.91676	-0.528153	0.371994	-1.41979	0.155669	0.437278	Gvin1	Bleo_vs_PBS
112.344	-0.110281	0.0777074	-1.41918	0.155847	0.437608	Dnajc3	Bleo_vs_PBS
79.2319	-0.177474	0.125067	-1.41904	0.155888	0.437617	March7	Bleo_vs_PBS
16.1437	0.236962	0.167058	1.41844	0.156063	0.438	Snrnp40	Bleo_vs_PBS
2.50756	0.529179	0.373147	1.41815	0.156147	0.438126	Tbc1d7	Bleo_vs_PBS
18.0359	-0.204279	0.144119	-1.41743	0.156357	0.438283	Fam135a	Bleo_vs_PBS
15.4657	-0.453148	0.319658	-1.4176	0.156307	0.438283	Tyrobp	Bleo_vs_PBS
28.4394	0.156485	0.110381	1.41768	0.156284	0.438283	Usp14	Bleo_vs_PBS
21.3544	0.196799	0.138829	1.41756	0.15632	0.438283	4930503L19Rik	Bleo_vs_PBS
84.575	0.180335	0.127239	1.41729	0.156398	0.438292	Scand1	Bleo_vs_PBS
17.4771	-0.214674	0.151541	-1.4166	0.156599	0.438746	Kcnk6	Bleo_vs_PBS
32.4113	0.255197	0.180244	1.41585	0.156821	0.43926	Lsm2	Bleo_vs_PBS
7.18993	-0.370711	0.261872	-1.41562	0.156887	0.439337	Axin1	Bleo_vs_PBS
17.5633	0.224247	0.158521	1.41462	0.157179	0.439694	Snrpa	Bleo_vs_PBS
17.7784	-0.216746	0.153174	-1.41503	0.15706	0.439694	Gclc	Bleo_vs_PBS
12.677	-0.250274	0.176904	-1.41474	0.157144	0.439694	Tbce	Bleo_vs_PBS
1.25669	-0.78053	0.551796	-1.41453	0.157207	0.439694	L2hgdh	Bleo_vs_PBS
56.5502	0.182727	0.129157	1.41476	0.157138	0.439694	Bag5	Bleo_vs_PBS
4.63395	-0.375739	0.265797	-1.41363	0.15747	0.440317	Tsr2	Bleo_vs_PBS
3.66876	-0.431774	0.305463	-1.4135	0.157507	0.440317	Ehbp1	Bleo_vs_PBS
9.04842	0.356803	0.252612	1.41245	0.157816	0.441073	Hacd4	Bleo_vs_PBS
1.55251	-0.720116	0.510029	-1.41191	0.157976	0.441409	Nupr1l	Bleo_vs_PBS
175.113	0.146051	0.103464	1.41161	0.158065	0.441463	Ywhab	Bleo_vs_PBS
47.1671	-0.167345	0.118573	-1.41132	0.15815	0.441463	Rsf1	Bleo_vs_PBS
180.586	-0.159614	0.113085	-1.41145	0.158112	0.441463	Cbfa2t3	Bleo_vs_PBS
7.55987	0.308243	0.218404	1.41134	0.158145	0.441463	Riox2	Bleo_vs_PBS
0.955594	-1.14642	0.812593	-1.41082	0.158299	0.441729	Jakmip1	Bleo_vs_PBS
12.5659	-0.322195	0.228388	-1.41073	0.158323	0.441729	Fbrs	Bleo_vs_PBS
36.0726	-0.194985	0.13828	-1.41007	0.158518	0.442165	Dennd6a	Bleo_vs_PBS
26.2212	0.209812	0.14887	1.40936	0.158728	0.442511	Commd7	Bleo_vs_PBS
4.33487	0.445184	0.315899	1.40926	0.158759	0.442511	Schip1	Bleo_vs_PBS
6.72898	0.536534	0.380698	1.40934	0.158735	0.442511	Tomm6	Bleo_vs_PBS
12.6975	0.317512	0.225341	1.40903	0.158827	0.442537	Zfp280c	Bleo_vs_PBS
7.094	0.602908	0.427909	1.40896	0.158846	0.442537	Syn3	Bleo_vs_PBS
1.02715	0.82347	0.584576	1.40866	0.158935	0.442537	Hspb2	Bleo_vs_PBS
13.0489	-0.233112	0.165488	-1.40863	0.158944	0.442537	Ppp2r3d	Bleo_vs_PBS
839.432	0.164056	0.116481	1.40844	0.159	0.442537	Ctla2a	Bleo_vs_PBS
143.022	0.321827	0.228499	1.40844	0.159001	0.442537	Ndufa2	Bleo_vs_PBS
34.8188	0.275457	0.195659	1.40784	0.159179	0.442926	Rchy1	Bleo_vs_PBS
4.81552	-0.377804	0.268408	-1.40757	0.159258	0.443035	Tceanc2	Bleo_vs_PBS
8.52068	0.302287	0.214789	1.40736	0.159319	0.443098	Edem2	Bleo_vs_PBS
13.7566	-0.224384	0.159499	-1.4068	0.159485	0.443334	Lrba	Bleo_vs_PBS
7.07641	0.322152	0.229013	1.4067	0.159516	0.443334	Rgp1	Bleo_vs_PBS
1.45064	-0.852409	0.60597	-1.40669	0.159521	0.443334	C77080	Bleo_vs_PBS
4.39817	-0.407512	0.289773	-1.40631	0.159631	0.443533	Dyrk1b	Bleo_vs_PBS
28.3876	0.212118	0.15085	1.40616	0.159678	0.443554	Grina	Bleo_vs_PBS
3.71924	0.821524	0.58441	1.40573	0.159804	0.443796	Col18a1	Bleo_vs_PBS
44.6856	-0.147307	0.104818	-1.40536	0.159914	0.443992	Golim4	Bleo_vs_PBS
97.944	0.486014	0.346053	1.40445	0.160184	0.444564	Rpl7a	Bleo_vs_PBS
1.29425	-1.18228	0.841838	-1.40441	0.160198	0.444564	Clec4d	Bleo_vs_PBS
19.9831	0.197505	0.140659	1.40414	0.160277	0.444676	Fam192a	Bleo_vs_PBS
6.09504	-0.314523	0.224061	-1.40374	0.160396	0.444896	Msra	Bleo_vs_PBS
33.043	0.197226	0.14052	1.40354	0.160456	0.444955	Cnep1r1	Bleo_vs_PBS
27.6142	-0.225959	0.161011	-1.40337	0.160505	0.444984	Birc2	Bleo_vs_PBS
20.559	0.28799	0.205251	1.40311	0.160584	0.445093	Mak16	Bleo_vs_PBS
18.9731	0.260565	0.185736	1.40288	0.160652	0.445174	Tspan17	Bleo_vs_PBS
26.1403	-0.190515	0.135842	-1.40248	0.160773	0.445401	Shprh	Bleo_vs_PBS
4.77601	0.370109	0.263981	1.40203	0.160907	0.445665	Bcat2	Bleo_vs_PBS
3311.4	0.274993	0.196197	1.40162	0.16103	0.445897	mt-Co2	Bleo_vs_PBS
39.564	0.270118	0.192766	1.40127	0.161133	0.446073	F11r	Bleo_vs_PBS
4.2371	0.373735	0.266774	1.40094	0.161231	0.446236	Tmem218	Bleo_vs_PBS
75.7718	0.139828	0.099849	1.4004	0.161395	0.446581	Rassf1	Bleo_vs_PBS
30.758	-0.210142	0.150116	-1.39987	0.161553	0.446909	Hipk3	Bleo_vs_PBS
32.2933	0.158166	0.113047	1.39912	0.161778	0.447424	Pgrmc2	Bleo_vs_PBS
1.17301	0.786358	0.562152	1.39884	0.161862	0.447548	Carmn	Bleo_vs_PBS
0.94121	-0.9817	0.702574	-1.39729	0.162326	0.448424	Dennd2a	Bleo_vs_PBS
9.913	0.305245	0.218419	1.39752	0.162258	0.448424	Ccl25	Bleo_vs_PBS
17.013	0.216222	0.154747	1.39726	0.162337	0.448424	Nol11	Bleo_vs_PBS
1.55278	0.695214	0.497496	1.39743	0.162285	0.448424	Csf2ra	Bleo_vs_PBS
17.5781	0.266152	0.190576	1.39656	0.162544	0.448889	Slc25a11	Bleo_vs_PBS
39.2219	-0.160257	0.114811	-1.39584	0.162764	0.449005	Fam76a	Bleo_vs_PBS
14.8168	-0.24	0.171924	-1.39597	0.162724	0.449005	Gmcl1	Bleo_vs_PBS
10.203	-0.266156	0.190641	-1.39611	0.162683	0.449005	Fiz1	Bleo_vs_PBS
57.0091	-0.137361	0.0984154	-1.39572	0.162798	0.449005	Smg1	Bleo_vs_PBS
55.6271	0.187747	0.13449	1.39599	0.162717	0.449005	Scoc	Bleo_vs_PBS
150.355	0.264042	0.189191	1.39564	0.162823	0.449005	Rbx1	Bleo_vs_PBS
4.22391	0.797598	0.571585	1.39542	0.162891	0.449083	Ly6c2	Bleo_vs_PBS
7.42164	-0.298282	0.213893	-1.39454	0.163156	0.449706	Uqcc1	Bleo_vs_PBS
4.95514	0.580774	0.416741	1.39361	0.163436	0.450368	Haus1	Bleo_vs_PBS
33.9937	-0.201341	0.144529	-1.39308	0.163595	0.450697	Wbp2	Bleo_vs_PBS
81.8021	-0.120986	0.0868644	-1.39281	0.163677	0.450781	N4bp2l2	Bleo_vs_PBS
10.5128	-0.277535	0.199284	-1.39266	0.163722	0.450781	Bicra	Bleo_vs_PBS
6.78237	0.571839	0.41063	1.39259	0.163744	0.450781	Wfdc17	Bleo_vs_PBS
19.946	-0.220287	0.15821	-1.39238	0.163809	0.45085	Mapk8ip3	Bleo_vs_PBS
5.15539	0.409293	0.294155	1.39142	0.164098	0.451429	Tbc1d1	Bleo_vs_PBS
5.14109	-0.388833	0.279441	-1.39147	0.164084	0.451429	Tle2	Bleo_vs_PBS
32.6287	0.17966	0.12914	1.3912	0.164164	0.451499	Phax	Bleo_vs_PBS
1.5819	-0.845526	0.607835	-1.39105	0.164212	0.451522	Gm14698	Bleo_vs_PBS
207.911	-0.139846	0.100562	-1.39065	0.164333	0.451746	Mbnl1	Bleo_vs_PBS
0.931479	-0.871176	0.626827	-1.38982	0.164584	0.452329	Dusp26	Bleo_vs_PBS
12.122	-0.250089	0.180023	-1.3892	0.164771	0.452732	Srprb	Bleo_vs_PBS
29.6336	0.156795	0.112926	1.38848	0.164992	0.452794	Dnajc10	Bleo_vs_PBS
117.248	0.117718	0.0847724	1.38864	0.164942	0.452794	Ywhaq	Bleo_vs_PBS
9.31599	0.329492	0.237238	1.38887	0.164873	0.452794	Hdac9	Bleo_vs_PBS
6.3351	-0.332603	0.239496	-1.38876	0.164905	0.452794	Nrde2	Bleo_vs_PBS
11.2052	0.291933	0.210254	1.38848	0.164991	0.452794	1110004E09Rik	Bleo_vs_PBS
3.76532	-0.445966	0.321537	-1.38698	0.165447	0.453169	Utp14b	Bleo_vs_PBS
92.6254	0.182596	0.131619	1.38731	0.165347	0.453169	Wwtr1	Bleo_vs_PBS
1.84437	0.85858	0.61886	1.38736	0.165333	0.453169	Cks1b	Bleo_vs_PBS
4.59369	-0.513388	0.370002	-1.38753	0.165281	0.453169	Ptprd	Bleo_vs_PBS
30.9987	-0.162423	0.117103	-1.38701	0.165438	0.453169	Fam133b	Bleo_vs_PBS
29.3005	-0.167718	0.120904	-1.3872	0.16538	0.453169	Trafd1	Bleo_vs_PBS
30.4977	-0.217855	0.157033	-1.38732	0.165345	0.453169	Dopey1	Bleo_vs_PBS
61.1354	-0.134877	0.097227	-1.38724	0.16537	0.453169	Gpatch8	Bleo_vs_PBS
58.6192	-0.174553	0.125906	-1.38638	0.165632	0.453567	Setd2	Bleo_vs_PBS
242.785	0.14926	0.107696	1.38595	0.165763	0.453817	Rap1a	Bleo_vs_PBS
580.038	0.120957	0.0873169	1.38527	0.165971	0.454068	Foxp1	Bleo_vs_PBS
0.941756	-1.06923	0.771855	-1.38528	0.165968	0.454068	Clec4a3	Bleo_vs_PBS
1.91655	0.650815	0.469816	1.38526	0.165974	0.454068	Parp3	Bleo_vs_PBS
36.3615	0.222169	0.160449	1.38467	0.166153	0.45407	Scaf1	Bleo_vs_PBS
15.113	-0.20825	0.150385	-1.38478	0.16612	0.45407	Frs2	Bleo_vs_PBS
7.94459	0.553894	0.400039	1.3846	0.166175	0.45407	AC146911.1	Bleo_vs_PBS
0.836944	0.907668	0.655398	1.38491	0.16608	0.45407	4732491K20Rik	Bleo_vs_PBS
10.4384	-0.316129	0.228317	-1.38461	0.166172	0.45407	Washc1	Bleo_vs_PBS
15.1128	-0.250029	0.18063	-1.38421	0.166295	0.454181	Rrnad1	Bleo_vs_PBS
37.4229	-0.187078	0.135144	-1.38428	0.166271	0.454181	Rreb1	Bleo_vs_PBS
79.4615	0.365651	0.264234	1.38381	0.166416	0.454402	Cops9	Bleo_vs_PBS
6.02934	-0.509586	0.368334	-1.38349	0.166515	0.454565	Cd274	Bleo_vs_PBS
0.953525	1.0286	0.743564	1.38333	0.166562	0.454584	Cntd1	Bleo_vs_PBS
8.24881	-0.27964	0.202171	-1.38318	0.166609	0.454603	Tmem246	Bleo_vs_PBS
8.65683	-0.272349	0.196926	-1.383	0.166664	0.454613	Acox3	Bleo_vs_PBS
121.084	-0.215688	0.155967	-1.38291	0.166693	0.454613	Utrn	Bleo_vs_PBS
14.6997	0.249758	0.180638	1.38264	0.166774	0.454617	Gnl2	Bleo_vs_PBS
1.82653	-0.680319	0.492033	-1.38267	0.166767	0.454617	Dhrs11	Bleo_vs_PBS
5.20953	0.44432	0.32143	1.38232	0.166873	0.454779	5430416N02Rik	Bleo_vs_PBS
5.39591	0.361686	0.261699	1.38207	0.166951	0.454881	Cox11	Bleo_vs_PBS
7.4892	-0.351342	0.254473	-1.38067	0.167381	0.455836	Gm20696	Bleo_vs_PBS
4.25161	-0.418954	0.303419	-1.38078	0.167347	0.455836	Zswim9	Bleo_vs_PBS
16.4537	-0.226781	0.164286	-1.3804	0.167463	0.45595	Zfp217	Bleo_vs_PBS
2.8209	-0.513195	0.371811	-1.38026	0.167508	0.455962	Ttc27	Bleo_vs_PBS
9.00524	-0.292989	0.212328	-1.37989	0.167621	0.456054	Eif2ak3	Bleo_vs_PBS
48.2054	-0.149303	0.10819	-1.38001	0.167585	0.456054	Wsb1	Bleo_vs_PBS
142.373	0.12886	0.093437	1.37911	0.167861	0.456598	Zmiz1	Bleo_vs_PBS
6.57958	-0.311137	0.225788	-1.378	0.168203	0.457221	Cnst	Bleo_vs_PBS
176.45	0.112271	0.081514	1.37732	0.168412	0.457221	Fnbp1l	Bleo_vs_PBS
10.0674	-0.261726	0.189951	-1.37786	0.168246	0.457221	Depdc5	Bleo_vs_PBS
45.0932	-0.18105	0.131404	-1.37781	0.168261	0.457221	Prpf8	Bleo_vs_PBS
16.6287	0.208289	0.151207	1.37751	0.168356	0.457221	Tars	Bleo_vs_PBS
26.7955	0.163095	0.118406	1.37743	0.16838	0.457221	Txn2	Bleo_vs_PBS
14.692	0.266511	0.193499	1.37732	0.168412	0.457221	Wbp1l	Bleo_vs_PBS
29.1903	-0.203869	0.147958	-1.37789	0.168238	0.457221	Rab11fip2	Bleo_vs_PBS
60.1856	-0.147718	0.107303	-1.37665	0.168621	0.457679	Ppp1r13b	Bleo_vs_PBS
1.91693	-0.563684	0.409546	-1.37636	0.168709	0.457746	Ccdc15	Bleo_vs_PBS
7.5827	-0.308292	0.223999	-1.37631	0.168726	0.457746	Pomt2	Bleo_vs_PBS
157.751	-0.114731	0.0833733	-1.37612	0.168786	0.4578	Lrrc58	Bleo_vs_PBS
23.8858	0.270548	0.196626	1.37595	0.168838	0.457831	Spaca6	Bleo_vs_PBS
46.743	0.163465	0.118937	1.37438	0.169323	0.458971	Pdcd6	Bleo_vs_PBS
16.6362	0.245992	0.17899	1.37433	0.169339	0.458971	Mrpl2	Bleo_vs_PBS
29.4998	-0.178074	0.129646	-1.37354	0.169584	0.459528	Zyg11b	Bleo_vs_PBS
9.64226	0.304739	0.221917	1.37321	0.169688	0.459572	Wdr47	Bleo_vs_PBS
42.8165	0.144826	0.105463	1.37323	0.169681	0.459572	Slain2	Bleo_vs_PBS
145.007	0.300055	0.218524	1.3731	0.169722	0.459572	Atp6v0e	Bleo_vs_PBS
11.805	0.249898	0.182069	1.37255	0.169893	0.459925	H2-Ke6	Bleo_vs_PBS
23.4351	0.226781	0.165517	1.37013	0.170645	0.461852	Fam124b	Bleo_vs_PBS
49.3734	-0.127421	0.0930083	-1.37	0.170687	0.461857	Snw1	Bleo_vs_PBS
3.91749	-0.406311	0.296643	-1.3697	0.170781	0.462001	Rad9a	Bleo_vs_PBS
92.1164	-0.143402	0.104715	-1.36945	0.170858	0.462099	Prpf4b	Bleo_vs_PBS
15.5525	0.202517	0.147906	1.36923	0.170928	0.462179	Usf3	Bleo_vs_PBS
15.7975	0.217692	0.159062	1.3686	0.171125	0.462493	Naa10	Bleo_vs_PBS
11.1936	-0.307689	0.224801	-1.36872	0.171087	0.462493	Slc22a15	Bleo_vs_PBS
12.0534	-0.230724	0.168701	-1.36765	0.171422	0.463186	Tmem185b	Bleo_vs_PBS
47.5614	0.169579	0.12404	1.36714	0.171582	0.463507	Cct4	Bleo_vs_PBS
1.5993	-0.632075	0.462452	-1.36679	0.171691	0.463691	Ttc7	Bleo_vs_PBS
2.46268	-0.511984	0.374658	-1.36654	0.171771	0.463797	H6pd	Bleo_vs_PBS
1.34417	-0.79344	0.580886	-1.36591	0.171966	0.464214	Notch3	Bleo_vs_PBS
8.98559	-0.254793	0.186654	-1.36506	0.172235	0.464788	C2cd3	Bleo_vs_PBS
20.8609	-0.787129	0.576661	-1.36498	0.17226	0.464788	Hspa1b	Bleo_vs_PBS
27.8243	-0.166916	0.122438	-1.36327	0.172798	0.466129	Taz	Bleo_vs_PBS
3.33185	-0.418581	0.307102	-1.363	0.172882	0.466134	Mettl17	Bleo_vs_PBS
5.40049	0.331617	0.243288	1.36306	0.172863	0.466134	AW209491	Bleo_vs_PBS
55.2492	-0.165431	0.121412	-1.36256	0.173022	0.46631	Ccm2l	Bleo_vs_PBS
1753.49	-0.302432	0.221963	-1.36254	0.173029	0.46631	Hpgd	Bleo_vs_PBS
1.68159	0.636425	0.467144	1.36238	0.173079	0.466336	Plpp2	Bleo_vs_PBS
17.9177	-0.229113	0.168233	-1.36188	0.173235	0.466645	Usp36	Bleo_vs_PBS
15.9116	-0.244634	0.179679	-1.36151	0.173354	0.466686	Tcp11l2	Bleo_vs_PBS
11.4133	0.267646	0.196571	1.36158	0.173332	0.466686	Cep164	Bleo_vs_PBS
17.088	-0.191203	0.140441	-1.36144	0.173373	0.466686	BC004004	Bleo_vs_PBS
79.9046	0.122092	0.0896934	1.36122	0.173445	0.46677	Pnn	Bleo_vs_PBS
22.6976	0.189406	0.139183	1.36084	0.173565	0.466981	Agpat5	Bleo_vs_PBS
1.10867	-0.876705	0.644583	-1.36011	0.173794	0.467378	1700019L13Rik	Bleo_vs_PBS
22.8063	0.187742	0.138021	1.36024	0.173755	0.467378	Map3k8	Bleo_vs_PBS
10.887	-0.258765	0.190307	-1.35973	0.173917	0.467596	Inafm1	Bleo_vs_PBS
59.4654	-0.119374	0.087814	-1.3594	0.174021	0.467662	Selenot	Bleo_vs_PBS
4.55326	-0.376918	0.27727	-1.35939	0.174023	0.467662	Coil	Bleo_vs_PBS
2.97934	-0.478542	0.35213	-1.35899	0.174149	0.467779	Tchp	Bleo_vs_PBS
0.949102	1.01643	0.747863	1.35911	0.174111	0.467779	Hvcn1	Bleo_vs_PBS
103.478	-0.104653	0.0770264	-1.35867	0.174253	0.467947	Ralbp1	Bleo_vs_PBS
12.8501	-0.238171	0.175326	-1.35845	0.17432	0.468019	Arhgef10	Bleo_vs_PBS
56.155	0.278046	0.20472	1.35817	0.174408	0.468145	Cetn3	Bleo_vs_PBS
199.666	-0.16958	0.124877	-1.35798	0.174469	0.468198	Atp1a1	Bleo_vs_PBS
9.48078	0.251213	0.185018	1.35777	0.174536	0.468265	Orc2	Bleo_vs_PBS
14.7296	0.224294	0.165221	1.35754	0.17461	0.468353	Poglut1	Bleo_vs_PBS
6.39504	0.352719	0.25986	1.35734	0.174672	0.468367	Lyl1	Bleo_vs_PBS
4.86334	-0.341325	0.25148	-1.35727	0.174697	0.468367	Arrb2	Bleo_vs_PBS
14.9701	-0.302161	0.222711	-1.35674	0.174863	0.468703	Glis2	Bleo_vs_PBS
21.7027	0.296505	0.218571	1.35656	0.17492	0.468717	Med29	Bleo_vs_PBS
61.2809	-0.146916	0.108318	-1.35634	0.174992	0.468717	Msl1	Bleo_vs_PBS
353.485	0.179949	0.132661	1.35646	0.174954	0.468717	Vegfa	Bleo_vs_PBS
7.7133	0.289419	0.213479	1.35572	0.175188	0.468853	Ccdc93	Bleo_vs_PBS
10.7606	-0.295654	0.218108	-1.35553	0.175247	0.468853	Vopp1	Bleo_vs_PBS
18.4547	-0.202874	0.149658	-1.35559	0.175231	0.468853	Tmem80	Bleo_vs_PBS
2.72645	-0.557093	0.410978	-1.35553	0.175249	0.468853	Ccdc28a	Bleo_vs_PBS
1.5021	-0.743566	0.548414	-1.35585	0.175148	0.468853	Ank	Bleo_vs_PBS
34.5686	0.345853	0.255274	1.35483	0.175471	0.469338	Bola3	Bleo_vs_PBS
57.2425	-0.176099	0.129999	-1.35462	0.175538	0.469407	Tmed7	Bleo_vs_PBS
18.5555	0.199855	0.147622	1.35383	0.175789	0.469968	Pik3cb	Bleo_vs_PBS
8.01499	0.281105	0.207656	1.3537	0.175832	0.469971	Myl4	Bleo_vs_PBS
16.7084	0.240508	0.177716	1.35332	0.175953	0.469997	Sh3glb2	Bleo_vs_PBS
2.94362	-0.482247	0.356357	-1.35327	0.17597	0.469997	Hdac10	Bleo_vs_PBS
2.90121	-0.507259	0.374863	-1.35319	0.175996	0.469997	Snx32	Bleo_vs_PBS
7.42997	-0.293943	0.217228	-1.35315	0.176006	0.469997	Ints5.1	Bleo_vs_PBS
183.987	-0.144638	0.106905	-1.35295	0.17607	0.470032	Raph1	Bleo_vs_PBS
192.586	-0.147922	0.109351	-1.35273	0.176142	0.470032	Rock2	Bleo_vs_PBS
0.993646	-0.738474	0.545915	-1.35273	0.176143	0.470032	Smpd5	Bleo_vs_PBS
20.4682	-0.203002	0.150184	-1.35169	0.176475	0.47062	Pex2	Bleo_vs_PBS
86.2567	0.256331	0.189643	1.35165	0.176487	0.47062	Psme2	Bleo_vs_PBS
31.0269	-0.303495	0.224507	-1.35183	0.176429	0.47062	3222401L13Rik	Bleo_vs_PBS
1.72283	0.854544	0.632349	1.35138	0.176574	0.470739	Zfp711	Bleo_vs_PBS
39.6939	0.403748	0.298822	1.35113	0.176653	0.47084	Slirp	Bleo_vs_PBS
1.59539	-0.847479	0.62754	-1.35048	0.176862	0.470958	Dusp2	Bleo_vs_PBS
6.39254	0.318315	0.235702	1.3505	0.176855	0.470958	Fam160a1	Bleo_vs_PBS
12.4254	0.227029	0.168068	1.35082	0.176753	0.470958	Mtx1	Bleo_vs_PBS
64.3711	-0.233958	0.173233	-1.35054	0.176843	0.470958	Prrc2a	Bleo_vs_PBS
38.8943	0.272949	0.202257	1.34951	0.177172	0.471672	Pigp	Bleo_vs_PBS
72.5857	0.105953	0.0785438	1.34896	0.177348	0.471921	Papola	Bleo_vs_PBS
51.3229	0.380027	0.281695	1.34907	0.177314	0.471921	Emp2	Bleo_vs_PBS
36.0135	-0.384723	0.285226	-1.34884	0.17739	0.471921	Gm4951	Bleo_vs_PBS
4.65928	0.331392	0.245771	1.34837	0.177538	0.472062	Zfp335	Bleo_vs_PBS
9.25729	-0.333557	0.247401	-1.34824	0.17758	0.472062	Crybb3	Bleo_vs_PBS
10.8802	-0.309579	0.229632	-1.34815	0.177609	0.472062	Rad54l2	Bleo_vs_PBS
9.93515	0.270299	0.200489	1.3482	0.177595	0.472062	Hspa12a	Bleo_vs_PBS
7.28995	-0.374603	0.277916	-1.3479	0.177691	0.47214	Klf16	Bleo_vs_PBS
15.6619	-0.360661	0.267595	-1.34778	0.177728	0.47214	Rnf31	Bleo_vs_PBS
36.8545	-0.155394	0.115305	-1.34768	0.177762	0.47214	Azi2	Bleo_vs_PBS
47.0192	-0.20101	0.14918	-1.34744	0.177839	0.472228	Rbfox2	Bleo_vs_PBS
7.02778	0.328794	0.244037	1.34732	0.177878	0.472228	Psmg1	Bleo_vs_PBS
2.80365	-0.493182	0.366198	-1.34676	0.178057	0.472591	Zbtb48	Bleo_vs_PBS
31.8123	-0.164015	0.121837	-1.34618	0.178243	0.47294	Arnt	Bleo_vs_PBS
65.1806	0.139899	0.103929	1.3461	0.178271	0.47294	Zfp91	Bleo_vs_PBS
40.0391	0.436405	0.324345	1.3455	0.178465	0.473292	Cycs	Bleo_vs_PBS
8.92027	0.358748	0.266643	1.34543	0.178487	0.473292	Dctpp1	Bleo_vs_PBS
1.50577	-0.644801	0.479517	-1.34469	0.178726	0.473629	Hist2h2be	Bleo_vs_PBS
1.41639	0.781143	0.580943	1.34461	0.178751	0.473629	Abcb1b	Bleo_vs_PBS
15.8001	-0.219733	0.163428	-1.34452	0.17878	0.473629	Tm7sf3	Bleo_vs_PBS
2.80867	-0.456313	0.339312	-1.34482	0.178684	0.473629	Acat2	Bleo_vs_PBS
42.6177	-0.162581	0.12098	-1.34387	0.17899	0.473857	Brd3	Bleo_vs_PBS
8.38016	0.287686	0.214073	1.34387	0.178991	0.473857	Gzf1	Bleo_vs_PBS
388.138	0.297708	0.221522	1.34392	0.178975	0.473857	Rplp2	Bleo_vs_PBS
9.40171	0.269632	0.200689	1.34353	0.1791	0.473925	Srd5a3	Bleo_vs_PBS
3.25069	0.626016	0.465942	1.34355	0.179094	0.473925	Hoxa2	Bleo_vs_PBS
7.40905	0.290976	0.216664	1.34298	0.179278	0.474038	Pabpc4	Bleo_vs_PBS
12.2771	-0.287789	0.214307	-1.34288	0.17931	0.474038	Gpn3	Bleo_vs_PBS
6.22432	-0.314393	0.234077	-1.34312	0.179234	0.474038	Dnaja4	Bleo_vs_PBS
1.29366	-0.634507	0.472459	-1.34299	0.179276	0.474038	Wdr35	Bleo_vs_PBS
4.44424	0.347765	0.259031	1.34256	0.179415	0.474207	Slx4ip	Bleo_vs_PBS
1.07761	-0.955679	0.712308	-1.34167	0.179705	0.474532	Wnt4	Bleo_vs_PBS
18.7135	0.28872	0.215171	1.34182	0.179655	0.474532	Sdhaf1	Bleo_vs_PBS
6.45654	0.340758	0.253961	1.34177	0.17967	0.474532	9130401M01Rik	Bleo_vs_PBS
3.68581	0.42601	0.31751	1.34172	0.179686	0.474532	Fkbpl	Bleo_vs_PBS
2010.63	0.280094	0.208819	1.34132	0.179816	0.474715	mt-Nd4	Bleo_vs_PBS
75.4231	0.11786	0.0878773	1.34119	0.179859	0.474719	Elf2	Bleo_vs_PBS
84.8072	0.16244	0.121166	1.34064	0.180038	0.47498	Smc1a	Bleo_vs_PBS
1.9349	0.585395	0.436657	1.34063	0.180041	0.47498	Ccdc51	Bleo_vs_PBS
11.1316	-0.277341	0.206927	-1.34029	0.180152	0.475053	Hist1h4d	Bleo_vs_PBS
55.893	0.211628	0.157893	1.34032	0.18014	0.475053	Cox14	Bleo_vs_PBS
45.5766	0.127046	0.09485	1.33944	0.180428	0.475561	Mlf2	Bleo_vs_PBS
0.873157	-1.06308	0.79364	-1.3395	0.180408	0.475561	S1pr3	Bleo_vs_PBS
13.261	-0.236639	0.176788	-1.33855	0.180717	0.476211	Ublcp1	Bleo_vs_PBS
36.7891	0.150043	0.112153	1.33785	0.180945	0.476293	Adss	Bleo_vs_PBS
84.5613	-0.0941069	0.0703252	-1.33817	0.180842	0.476293	Wdr26	Bleo_vs_PBS
20.7445	0.206432	0.154409	1.33692	0.181248	0.476293	Hspa14	Bleo_vs_PBS
3.11503	0.464395	0.347279	1.33724	0.181145	0.476293	Nr6a1	Bleo_vs_PBS
26.1869	-0.155577	0.116278	-1.33798	0.180904	0.476293	Pip5k1a	Bleo_vs_PBS
10.6468	-0.259089	0.193835	-1.33664	0.181339	0.476293	A630072M18Rik	Bleo_vs_PBS
58.9248	0.143471	0.107336	1.33665	0.181338	0.476293	Ppp4r2	Bleo_vs_PBS
59.9562	0.143651	0.107478	1.33656	0.181367	0.476293	Taldo1	Bleo_vs_PBS
15.674	0.227254	0.16989	1.33765	0.18101	0.476293	Tpgs1	Bleo_vs_PBS
70.6338	0.123704	0.0925198	1.33705	0.181205	0.476293	Zdhhc20	Bleo_vs_PBS
8.88998	-0.285786	0.213827	-1.33653	0.181375	0.476293	Pcca	Bleo_vs_PBS
1.92201	0.699933	0.523096	1.33806	0.180878	0.476293	9330160F10Rik	Bleo_vs_PBS
4.25601	-0.401665	0.300375	-1.33722	0.181152	0.476293	Tbc1d16	Bleo_vs_PBS
8.98087	0.28136	0.210331	1.3377	0.180993	0.476293	Zfp367	Bleo_vs_PBS
35.3436	0.34663	0.259237	1.33712	0.181184	0.476293	Churc1	Bleo_vs_PBS
14.5024	-0.313866	0.234862	-1.33639	0.181423	0.47631	Tada3	Bleo_vs_PBS
4.54541	-0.380268	0.284624	-1.33603	0.181538	0.476502	Zfp790	Bleo_vs_PBS
9.32874	-0.25682	0.192249	-1.33587	0.181592	0.476531	Zfp212	Bleo_vs_PBS
13.2135	-0.289885	0.217164	-1.33487	0.181919	0.477061	Trim65	Bleo_vs_PBS
0.995986	0.670327	0.502161	1.33489	0.181914	0.477061	Csf2rb	Bleo_vs_PBS
23.2244	0.225677	0.169042	1.33503	0.181865	0.477061	Yaf2	Bleo_vs_PBS
11.7626	0.362736	0.271783	1.33465	0.181991	0.477139	Gm26632	Bleo_vs_PBS
13.0819	-0.22466	0.168354	-1.33445	0.182057	0.477202	Ttc17	Bleo_vs_PBS
8.82556	-0.436454	0.327136	-1.33416	0.18215	0.477221	Cxcr4	Bleo_vs_PBS
3.73891	-0.47703	0.357645	-1.33381	0.182267	0.477221	Gm28809	Bleo_vs_PBS
63.0448	-0.408473	0.30625	-1.33379	0.182273	0.477221	H2-DMa	Bleo_vs_PBS
5.27177	-0.351388	0.263363	-1.33423	0.182128	0.477221	Cul9	Bleo_vs_PBS
13.1109	0.24406	0.182982	1.33379	0.182273	0.477221	Ccs	Bleo_vs_PBS
31.9747	-0.250715	0.188012	-1.33351	0.182366	0.477353	Mafg	Bleo_vs_PBS
6.72868	0.902408	0.677082	1.33279	0.182601	0.477859	Rpl27	Bleo_vs_PBS
63.4769	0.142053	0.106608	1.33248	0.182703	0.478015	Acadl	Bleo_vs_PBS
8.37788	-0.313581	0.235385	-1.3322	0.182793	0.478142	Gtpbp6	Bleo_vs_PBS
10.297	-0.278925	0.209438	-1.33178	0.182933	0.478399	Prkci	Bleo_vs_PBS
26.2661	-0.336191	0.252489	-1.33151	0.183022	0.47852	Snx21	Bleo_vs_PBS
7.45086	0.362579	0.272392	1.33109	0.183158	0.478767	Tmem67	Bleo_vs_PBS
54.0909	0.344224	0.258655	1.33083	0.183246	0.478888	Ndufb2	Bleo_vs_PBS
19.5133	0.206929	0.155534	1.33044	0.183373	0.479108	B3gnt3	Bleo_vs_PBS
80.7191	0.281373	0.211511	1.3303	0.183418	0.479117	Pdcd5	Bleo_vs_PBS
25.637	-0.162105	0.121882	-1.33002	0.183512	0.479252	Snx27	Bleo_vs_PBS
8.39904	-0.313728	0.235951	-1.32963	0.183639	0.479315	Mr1	Bleo_vs_PBS
16.8359	-0.226123	0.170138	-1.32905	0.183831	0.479315	Tox2	Bleo_vs_PBS
5.93729	0.345662	0.259969	1.32962	0.183642	0.479315	Ift74	Bleo_vs_PBS
114.151	0.232176	0.174651	1.32937	0.183726	0.479315	Gpr146	Bleo_vs_PBS
8.81604	0.302799	0.227789	1.3293	0.183749	0.479315	Heatr3	Bleo_vs_PBS
84.57	0.142031	0.106865	1.32907	0.183825	0.479315	Ccser2	Bleo_vs_PBS
23.9324	0.17778	0.13372	1.32949	0.183685	0.479315	Snx4	Bleo_vs_PBS
58.59	-0.136168	0.102512	-1.32831	0.184075	0.479843	2900026A02Rik	Bleo_vs_PBS
17.8889	0.285609	0.215231	1.32699	0.184513	0.480544	Gm26699	Bleo_vs_PBS
0.947035	0.692248	0.521634	1.32708	0.184483	0.480544	Mrgpre	Bleo_vs_PBS
104.723	0.258355	0.194647	1.3273	0.184409	0.480544	Spcs1	Bleo_vs_PBS
2.94112	-0.44585	0.335971	-1.32705	0.184493	0.480544	Zfp213	Bleo_vs_PBS
1.42629	-0.690763	0.520712	-1.32657	0.18465	0.480788	4930403P22Rik	Bleo_vs_PBS
9.54461	0.245571	0.185152	1.32632	0.184733	0.480788	Mcu	Bleo_vs_PBS
10.8973	0.260071	0.196076	1.32638	0.184715	0.480788	Casp3	Bleo_vs_PBS
15.8356	-0.249783	0.188355	-1.32613	0.184797	0.480844	Ppp6r2	Bleo_vs_PBS
11.6473	-0.251241	0.189491	-1.32587	0.184882	0.480955	Map2k5	Bleo_vs_PBS
1.9592	-0.606336	0.457358	-1.32574	0.184927	0.480962	Fam227a	Bleo_vs_PBS
88.0856	0.127293	0.0960456	1.32534	0.185057	0.48119	Lamp2	Bleo_vs_PBS
66.2456	0.146675	0.11073	1.32462	0.185296	0.481592	Pon2	Bleo_vs_PBS
19.0608	-0.714602	0.539468	-1.32464	0.18529	0.481592	Ccl5	Bleo_vs_PBS
6.10063	-0.345384	0.260788	-1.32439	0.185374	0.481685	Plekhn1	Bleo_vs_PBS
1.18061	-0.712448	0.538324	-1.32346	0.185684	0.48172	Ptprf	Bleo_vs_PBS
8.29094	-0.339931	0.256829	-1.32357	0.185646	0.48172	Mxd1	Bleo_vs_PBS
1.50294	-0.585168	0.44195	-1.32406	0.185484	0.48172	Zscan18	Bleo_vs_PBS
9.34126	-0.364059	0.274981	-1.32394	0.185522	0.48172	Smg9	Bleo_vs_PBS
2.459	0.489794	0.369995	1.32379	0.185574	0.48172	Ppp1r16a	Bleo_vs_PBS
3.94317	-0.406375	0.307018	-1.32362	0.185629	0.48172	Tmem186	Bleo_vs_PBS
7.0205	0.323642	0.244525	1.32355	0.185651	0.48172	Thoc6	Bleo_vs_PBS
1.32899	0.641529	0.485036	1.32264	0.185955	0.482049	Slc27a3	Bleo_vs_PBS
2.75194	-0.495143	0.374381	-1.32257	0.18598	0.482049	St3gal3	Bleo_vs_PBS
178.444	0.28003	0.211699	1.32278	0.18591	0.482049	Cox6b1	Bleo_vs_PBS
17.4282	0.195928	0.148101	1.32293	0.185857	0.482049	Ipo11	Bleo_vs_PBS
45.5327	0.168461	0.127408	1.32221	0.186097	0.482133	Cct7	Bleo_vs_PBS
29.0493	-0.159318	0.12049	-1.32224	0.186087	0.482133	Lrrk2	Bleo_vs_PBS
5.81238	-0.347526	0.26287	-1.32205	0.186152	0.482167	Gm26518	Bleo_vs_PBS
19.4463	-0.206199	0.156045	-1.32141	0.186365	0.482463	Itpripl1	Bleo_vs_PBS
26.8487	0.183208	0.138655	1.32132	0.186394	0.482463	Serp1	Bleo_vs_PBS
2.74341	-0.605092	0.457863	-1.32156	0.186316	0.482463	Cdc42bpg	Bleo_vs_PBS
7.16317	-0.405093	0.306626	-1.32113	0.186457	0.482475	Tmem39a	Bleo_vs_PBS
11.236	-0.241075	0.182487	-1.32105	0.186483	0.482475	Zbtb14	Bleo_vs_PBS
4.97512	-0.363439	0.275157	-1.32084	0.186554	0.482549	Slc18b1	Bleo_vs_PBS
2.23969	0.596403	0.451626	1.32057	0.186646	0.482677	6030445D17Rik	Bleo_vs_PBS
197.958	0.241088	0.18259	1.32037	0.18671	0.482734	Zfp36l1	Bleo_vs_PBS
32.538	-0.155707	0.117941	-1.32021	0.186766	0.482768	Psip1	Bleo_vs_PBS
4.94754	0.450088	0.341063	1.31966	0.186948	0.482911	Gm21781	Bleo_vs_PBS
42.8203	0.222535	0.168617	1.31977	0.186912	0.482911	Id2	Bleo_vs_PBS
79.0664	0.151038	0.114448	1.31972	0.18693	0.482911	Yy1	Bleo_vs_PBS
152.679	-0.125385	0.0950232	-1.31952	0.186996	0.482924	Palmd	Bleo_vs_PBS
12.297	-0.245998	0.186452	-1.31936	0.187049	0.482951	Aars	Bleo_vs_PBS
5.54466	0.358165	0.271577	1.31883	0.187224	0.483295	Iqce	Bleo_vs_PBS
24.1227	0.239494	0.181645	1.31847	0.187347	0.483502	Dpy30	Bleo_vs_PBS
14.6852	-0.208436	0.158105	-1.31834	0.187391	0.483507	Bcl2l2	Bleo_vs_PBS
24.2854	-0.188376	0.142916	-1.31809	0.187473	0.483609	Senp1	Bleo_vs_PBS
22.5606	-0.208435	0.158194	-1.31759	0.18764	0.483716	Arl6ip6	Bleo_vs_PBS
88.5651	0.191978	0.145704	1.31759	0.187642	0.483716	Galnt18	Bleo_vs_PBS
1.07877	0.715978	0.543307	1.31781	0.187566	0.483716	Trem2	Bleo_vs_PBS
1.82665	0.601701	0.456858	1.31704	0.187825	0.484077	Gm43573	Bleo_vs_PBS
11.6642	0.314518	0.238846	1.31682	0.187899	0.484159	Nxn	Bleo_vs_PBS
18.2314	-0.222654	0.169119	-1.31655	0.187989	0.484281	Mbd6	Bleo_vs_PBS
8.06093	-0.300445	0.22828	-1.31613	0.188132	0.484539	Pdcd2	Bleo_vs_PBS
10.0333	0.279449	0.212462	1.31529	0.188412	0.485087	Tmem237	Bleo_vs_PBS
4.32377	-0.348046	0.264626	-1.31524	0.18843	0.485087	Dedd2	Bleo_vs_PBS
49.9698	-0.240614	0.182966	-1.31508	0.188484	0.485109	Plxnd1	Bleo_vs_PBS
2.75119	0.494039	0.375706	1.31496	0.188523	0.485109	Slc39a11	Bleo_vs_PBS
3.25115	-0.402712	0.306316	-1.31469	0.188613	0.485134	Adck2	Bleo_vs_PBS
37.5657	0.189901	0.144447	1.31468	0.188618	0.485134	Jkamp	Bleo_vs_PBS
96.2114	0.205542	0.156409	1.31413	0.188802	0.485391	Mprip	Bleo_vs_PBS
35.6463	-0.224325	0.170703	-1.31413	0.188804	0.485391	Gfod1	Bleo_vs_PBS
1.18022	-0.653695	0.497608	-1.31368	0.188955	0.485672	Xrcc2	Bleo_vs_PBS
1.01402	0.766015	0.583511	1.31277	0.189261	0.486129	Gm14418	Bleo_vs_PBS
4.86122	0.392025	0.298601	1.31287	0.189227	0.486129	Bcl6	Bleo_vs_PBS
17.1734	-0.230048	0.175231	-1.31283	0.189241	0.486129	Slc35a4	Bleo_vs_PBS
23.2399	-0.240979	0.183619	-1.31239	0.18939	0.486169	Epha2	Bleo_vs_PBS
2.78258	-0.443732	0.33806	-1.31258	0.189323	0.486169	4931428F04Rik	Bleo_vs_PBS
6.41219	0.291464	0.222094	1.31234	0.189405	0.486169	Asah2	Bleo_vs_PBS
2.47465	-0.56098	0.427565	-1.31203	0.189509	0.48628	Sesn2	Bleo_vs_PBS
31.3708	0.173074	0.13192	1.31196	0.189534	0.48628	Vps13c	Bleo_vs_PBS
30.4283	0.145525	0.110991	1.31115	0.189807	0.486822	Wipf1	Bleo_vs_PBS
2.51769	-0.49597	0.37837	-1.31081	0.189924	0.486822	Plp1	Bleo_vs_PBS
5.69797	-0.355097	0.270947	-1.31058	0.190001	0.486822	Cpsf4	Bleo_vs_PBS
16.9102	0.23865	0.182049	1.31092	0.189886	0.486822	Ten1	Bleo_vs_PBS
35.6082	0.24858	0.189618	1.31095	0.189876	0.486822	Baiap2	Bleo_vs_PBS
11.1079	0.271798	0.207387	1.31058	0.189998	0.486822	Ccdc68	Bleo_vs_PBS
2.81412	-0.57103	0.436273	-1.30888	0.190575	0.488182	Gm26759	Bleo_vs_PBS
22.2586	-0.17316	0.132314	-1.30871	0.190634	0.488224	Tlr3	Bleo_vs_PBS
21.0029	0.173893	0.132898	1.30847	0.190715	0.48832	Fibp	Bleo_vs_PBS
1.6107	-0.66951	0.51179	-1.30817	0.190814	0.488465	Arv1	Bleo_vs_PBS
2.39828	-0.463715	0.354558	-1.30787	0.190919	0.488623	Zfp747	Bleo_vs_PBS
23.3565	-0.179211	0.137047	-1.30765	0.190991	0.488697	Mapk14	Bleo_vs_PBS
20.3995	-0.323271	0.247277	-1.30733	0.191102	0.488762	B430010I23Rik	Bleo_vs_PBS
0.951824	0.998083	0.763443	1.30734	0.191096	0.488762	Rnase6	Bleo_vs_PBS
4.43083	-0.378611	0.289708	-1.30687	0.191256	0.489048	Tmem129	Bleo_vs_PBS
4.55648	-0.351612	0.269089	-1.30668	0.191322	0.489107	Rfx5	Bleo_vs_PBS
21.1954	-0.182937	0.140047	-1.30625	0.191468	0.489369	Cramp1l	Bleo_vs_PBS
2.30756	0.485738	0.371986	1.3058	0.191621	0.48965	Polr1e	Bleo_vs_PBS
2.5802	-0.472143	0.361674	-1.30544	0.191744	0.4897	Gm16701.1	Bleo_vs_PBS
1.03705	-0.871552	0.667573	-1.30555	0.191705	0.4897	Themis2	Bleo_vs_PBS
2.48546	0.554341	0.424705	1.30524	0.191812	0.4897	Bri3bp	Bleo_vs_PBS
23.9036	-0.227514	0.174304	-1.30527	0.1918	0.4897	Parp4	Bleo_vs_PBS
0.948362	-0.909472	0.696968	-1.3049	0.191927	0.489883	Gm9774	Bleo_vs_PBS
7.57573	-0.349646	0.268009	-1.30461	0.192027	0.490028	Abhd10	Bleo_vs_PBS
33.9703	-0.135773	0.104083	-1.30447	0.192072	0.490034	Ube2q1	Bleo_vs_PBS
52.2938	0.229569	0.176085	1.30374	0.192321	0.490559	Polr2f	Bleo_vs_PBS
100.872	0.174057	0.133543	1.30338	0.192446	0.490597	Ndufs5	Bleo_vs_PBS
2.04285	0.500274	0.383878	1.30321	0.192503	0.490597	Zfp11	Bleo_vs_PBS
5.31154	-0.435363	0.334171	-1.30282	0.192638	0.490597	Adgrg6	Bleo_vs_PBS
1.71479	0.651473	0.499988	1.30298	0.192583	0.490597	Gm32688	Bleo_vs_PBS
8.34559	-0.443834	0.340557	-1.30326	0.192487	0.490597	Apol10b	Bleo_vs_PBS
63.652	-0.124422	0.0954966	-1.30289	0.192611	0.490597	Zc3h7a	Bleo_vs_PBS
45.5679	0.148595	0.114039	1.30303	0.192565	0.490597	Pros1	Bleo_vs_PBS
93.4307	-0.13561	0.104111	-1.30255	0.192728	0.490717	Tcf25	Bleo_vs_PBS
1.16196	0.669245	0.513846	1.30242	0.192771	0.490718	Slc17a9	Bleo_vs_PBS
13.8453	0.26124	0.200632	1.30209	0.192886	0.490902	Mpdu1	Bleo_vs_PBS
3.48514	-0.391477	0.30076	-1.30163	0.193044	0.491194	Adamts6	Bleo_vs_PBS
4.11921	0.36287	0.278929	1.30094	0.193278	0.491568	Wdsub1	Bleo_vs_PBS
2.19051	-0.524058	0.402805	-1.30102	0.193251	0.491568	Rttn	Bleo_vs_PBS
7.17395	0.282577	0.217264	1.30062	0.19339	0.491744	Slc6a8	Bleo_vs_PBS
1.20987	-0.683823	0.525948	-1.30017	0.193542	0.491909	Clec4n	Bleo_vs_PBS
3.68281	0.397285	0.305563	1.30017	0.193541	0.491909	Mrps27	Bleo_vs_PBS
4.99394	0.324769	0.24983	1.29996	0.193616	0.491958	4933427D14Rik	Bleo_vs_PBS
3.28653	0.486556	0.374313	1.29986	0.193647	0.491958	Zfp955a	Bleo_vs_PBS
6.11296	-0.490202	0.377267	-1.29935	0.193823	0.492296	Gucy1b1	Bleo_vs_PBS
6.55802	0.319752	0.246197	1.29876	0.194025	0.492698	Emc9	Bleo_vs_PBS
5.65043	0.342555	0.26385	1.2983	0.194186	0.492997	Ift22	Bleo_vs_PBS
0.964068	0.995922	0.767443	1.29772	0.194385	0.493268	Ube2v1	Bleo_vs_PBS
27.8471	-0.151547	0.116801	-1.29748	0.194466	0.493268	Dnajb14	Bleo_vs_PBS
8.22993	-0.309251	0.238331	-1.29757	0.194436	0.493268	A530017D24Rik	Bleo_vs_PBS
3.21539	0.446035	0.343695	1.29776	0.194369	0.493268	Cchcr1	Bleo_vs_PBS
5.9509	0.549022	0.423322	1.29694	0.194652	0.49363	CAAA01147332.1	Bleo_vs_PBS
5.09971	0.32229	0.248697	1.29591	0.195006	0.494306	Prmt7	Bleo_vs_PBS
3.86209	-0.386369	0.298125	-1.296	0.194976	0.494306	Tut1	Bleo_vs_PBS
76.6098	0.179996	0.138918	1.29571	0.195077	0.494357	Nap1l1	Bleo_vs_PBS
0.86463	1.47156	1.13581	1.2956	0.195112	0.494357	Blnk	Bleo_vs_PBS
5.24458	0.353243	0.272715	1.29528	0.195223	0.494528	Mcm7	Bleo_vs_PBS
2.68402	-0.669957	0.517438	-1.29476	0.195403	0.494874	Serpina3f	Bleo_vs_PBS
17.7014	-0.271501	0.209759	-1.29435	0.195544	0.495121	Nck2	Bleo_vs_PBS
2.91898	0.457233	0.353417	1.29375	0.195752	0.49528	Nup43	Bleo_vs_PBS
23.6004	0.254509	0.19672	1.29376	0.195747	0.49528	Mtif2	Bleo_vs_PBS
3.16718	0.48641	0.375994	1.29367	0.195781	0.49528	Cks2	Bleo_vs_PBS
12.4693	0.214178	0.165549	1.29374	0.195754	0.49528	Rbbp8	Bleo_vs_PBS
89.3622	0.126267	0.0976559	1.29298	0.196017	0.495768	Sav1	Bleo_vs_PBS
4.74955	0.350116	0.270899	1.29242	0.196211	0.495929	Fbxw9	Bleo_vs_PBS
15.322	0.218399	0.169001	1.29229	0.196256	0.495929	Gan	Bleo_vs_PBS
1.31834	0.703822	0.544612	1.29234	0.196241	0.495929	Gm10277	Bleo_vs_PBS
6.05559	0.313874	0.242878	1.29231	0.196248	0.495929	Mpst	Bleo_vs_PBS
22.1978	-0.244237	0.189018	-1.29214	0.196309	0.495955	Ppt2	Bleo_vs_PBS
13.7964	-0.243665	0.188647	-1.29165	0.19648	0.496276	Eif2ak1	Bleo_vs_PBS
3.33115	-0.401919	0.311242	-1.29134	0.196585	0.496432	Dffb	Bleo_vs_PBS
20.7576	0.191564	0.148372	1.29111	0.196667	0.496498	2810004N23Rik	Bleo_vs_PBS
22.693	0.171734	0.133022	1.29101	0.196699	0.496498	Usp3	Bleo_vs_PBS
35.3129	-0.152204	0.11792	-1.29074	0.196794	0.49659	Braf	Bleo_vs_PBS
9.9919	0.232575	0.180199	1.29066	0.196822	0.49659	Wdr36	Bleo_vs_PBS
32.261	-0.173224	0.134234	-1.29047	0.196889	0.496647	Exoc4	Bleo_vs_PBS
19.569	0.171696	0.13308	1.29017	0.196992	0.496799	Mcur1	Bleo_vs_PBS
11.6295	0.247423	0.191829	1.28981	0.197116	0.496986	Slc4a7	Bleo_vs_PBS
2.50415	-0.48584	0.376707	-1.2897	0.197154	0.496986	Exog	Bleo_vs_PBS
1.15415	0.74954	0.581262	1.2895	0.197223	0.497051	Osm	Bleo_vs_PBS
9.20957	0.256712	0.199219	1.28859	0.197542	0.497304	Rrp15	Bleo_vs_PBS
9.25133	-0.311215	0.241459	-1.28889	0.197435	0.497304	Rbl1	Bleo_vs_PBS
10.8605	-0.261847	0.203192	-1.28867	0.197514	0.497304	Gab1	Bleo_vs_PBS
15.0985	0.256371	0.198908	1.28889	0.197435	0.497304	Pigyl	Bleo_vs_PBS
22.3049	-0.192903	0.149677	-1.28879	0.197471	0.497304	Nup153	Bleo_vs_PBS
0.951946	-1.13052	0.877626	-1.28815	0.197693	0.497465	Thrb	Bleo_vs_PBS
72.4022	0.120188	0.0932934	1.28828	0.19765	0.497465	Asap1	Bleo_vs_PBS
32.354	-0.141937	0.11021	-1.28788	0.197787	0.497591	Zfp800	Bleo_vs_PBS
3.89506	-0.47566	0.36945	-1.28748	0.197927	0.497833	Pitpnm1	Bleo_vs_PBS
9.97698	-0.252011	0.19579	-1.28715	0.198041	0.49801	Hlcs	Bleo_vs_PBS
29.2204	-0.240186	0.186655	-1.28679	0.198167	0.498217	Sorbs3	Bleo_vs_PBS
8.59934	-0.270044	0.20989	-1.2866	0.198234	0.498231	Traf6	Bleo_vs_PBS
1.8804	0.761628	0.592004	1.28652	0.19826	0.498231	4930480K23Rik	Bleo_vs_PBS
5.33426	-0.334831	0.2603	-1.28633	0.198329	0.498294	Arl16	Bleo_vs_PBS
5.53614	-0.305395	0.237512	-1.28581	0.19851	0.498529	Slc12a9	Bleo_vs_PBS
23.3391	0.181692	0.141304	1.28582	0.198506	0.498529	Wdr61	Bleo_vs_PBS
6.01006	0.327726	0.254904	1.28568	0.198554	0.498529	Klhdc8b	Bleo_vs_PBS
4.23106	0.427493	0.332547	1.28551	0.198613	0.498568	Map3k14	Bleo_vs_PBS
1.52332	0.645419	0.502364	1.28476	0.198875	0.498761	Tcf15	Bleo_vs_PBS
20.0224	-0.202238	0.157455	-1.28442	0.198996	0.498761	Zfp398	Bleo_vs_PBS
43.2773	-0.157719	0.122778	-1.28458	0.198939	0.498761	Dguok	Bleo_vs_PBS
3.28365	0.42651	0.331937	1.28491	0.198823	0.498761	Smyd5	Bleo_vs_PBS
6.22785	0.413423	0.321871	1.28444	0.198989	0.498761	Tbxa2r	Bleo_vs_PBS
54.0323	-0.177206	0.137961	-1.28446	0.19898	0.498761	Sipa1l1	Bleo_vs_PBS
1.92286	0.609814	0.474579	1.28496	0.198808	0.498761	Slc45a4	Bleo_vs_PBS
21.4022	-0.227643	0.177273	-1.28413	0.199095	0.498899	Polr3gl	Bleo_vs_PBS
2.79862	-0.516557	0.402387	-1.28373	0.199236	0.499032	Eps8l1	Bleo_vs_PBS
4.71077	-0.356067	0.277353	-1.2838	0.199211	0.499032	Haghl	Bleo_vs_PBS
21.408	0.192852	0.150308	1.28305	0.199475	0.49952	Clptm1l	Bleo_vs_PBS
31.5167	0.259704	0.202473	1.28266	0.199611	0.499751	Ube2a	Bleo_vs_PBS
1.22702	-1.00359	0.782863	-1.28195	0.19986	0.500265	Ptgs2	Bleo_vs_PBS
20.056	-0.173681	0.1355	-1.28178	0.19992	0.500306	Ikbip	Bleo_vs_PBS
0.953302	-0.727097	0.567328	-1.28162	0.199977	0.500337	Oasl1	Bleo_vs_PBS
1.79657	-0.883635	0.689717	-1.28116	0.200139	0.500523	Hey2	Bleo_vs_PBS
3.46125	-0.451749	0.352591	-1.28123	0.200114	0.500523	Fut10	Bleo_vs_PBS
29.2965	-0.237187	0.185228	-1.28051	0.200365	0.500853	Ilk	Bleo_vs_PBS
3.20082	0.459109	0.358509	1.28061	0.200332	0.500853	Tnfrsf22	Bleo_vs_PBS
1.43856	-0.599998	0.468601	-1.2804	0.200403	0.500853	Nadsyn1	Bleo_vs_PBS
46.1264	-0.157533	0.123101	-1.2797	0.20065	0.501361	Atp6v1e1	Bleo_vs_PBS
16.8793	-0.195449	0.152755	-1.27949	0.200723	0.501434	Wrn	Bleo_vs_PBS
8.19329	-0.271699	0.212534	-1.27838	0.201117	0.502307	Dcun1d2	Bleo_vs_PBS
52.5828	-0.126271	0.0987981	-1.27807	0.201223	0.502463	Rc3h2	Bleo_vs_PBS
39.0413	-0.173053	0.13543	-1.2778	0.20132	0.502594	Nup98	Bleo_vs_PBS
0.826634	-0.800663	0.626863	-1.27725	0.201513	0.502856	Sgsm1	Bleo_vs_PBS
17.0037	0.207042	0.162096	1.27728	0.201505	0.502856	Anxa11	Bleo_vs_PBS
2.43039	0.499469	0.391143	1.27695	0.201621	0.503014	Mettl18	Bleo_vs_PBS
8.12843	0.273266	0.21407	1.27653	0.201769	0.503274	Ttc23	Bleo_vs_PBS
37.6447	-0.194363	0.152316	-1.27605	0.201938	0.503585	Rtp4	Bleo_vs_PBS
3.20392	-0.405491	0.31792	-1.27545	0.202151	0.503895	Xkr8	Bleo_vs_PBS
264.778	-0.138264	0.1084	-1.2755	0.202134	0.503895	Rasgef1a	Bleo_vs_PBS
12.292	-0.235672	0.184838	-1.27502	0.202303	0.504164	Coq5	Bleo_vs_PBS
153.513	0.0848203	0.0665558	1.27442	0.202513	0.504577	Canx	Bleo_vs_PBS
4.62187	0.357964	0.280928	1.27422	0.202586	0.504649	Pcdhgb6	Bleo_vs_PBS
13.8151	0.289279	0.227083	1.27389	0.202701	0.504825	Dbndd2	Bleo_vs_PBS
19.3604	-0.300338	0.235879	-1.27327	0.202922	0.505264	Itpr3	Bleo_vs_PBS
41.969	-0.177706	0.139596	-1.273	0.203017	0.505354	Slc44a1	Bleo_vs_PBS
1.39616	-0.641583	0.504038	-1.27289	0.203058	0.505354	Gm3604	Bleo_vs_PBS
33.337	0.252139	0.198109	1.27273	0.203114	0.505354	Chrac1	Bleo_vs_PBS
2.22548	-0.521994	0.410157	-1.27267	0.203135	0.505354	Odf3b	Bleo_vs_PBS
13.383	-0.25378	0.199479	-1.27221	0.203297	0.505434	Odf2	Bleo_vs_PBS
180.767	-0.173201	0.136142	-1.2722	0.203301	0.505434	Ppp1r16b	Bleo_vs_PBS
49.7214	-0.141218	0.110982	-1.27244	0.203216	0.505434	Xrn1	Bleo_vs_PBS
15.317	-0.212047	0.166724	-1.27185	0.203426	0.505632	Edem3	Bleo_vs_PBS
0.969889	0.712143	0.55998	1.27173	0.203469	0.505632	Rhobtb1	Bleo_vs_PBS
10.4773	0.240881	0.189498	1.27115	0.203676	0.506035	Tubgcp2	Bleo_vs_PBS
98.3213	0.130395	0.102607	1.27083	0.203791	0.50621	Actr2	Bleo_vs_PBS
2.67672	0.480242	0.37811	1.27011	0.204045	0.506659	Exo5	Bleo_vs_PBS
8.8469	0.317207	0.249756	1.27007	0.20406	0.506659	Rps6ka4	Bleo_vs_PBS
71.7087	-0.124992	0.0984477	-1.26963	0.204217	0.506938	Kdm2a	Bleo_vs_PBS
5.78696	-0.326309	0.257109	-1.26915	0.204389	0.507048	Nicn1	Bleo_vs_PBS
10.1404	-0.299184	0.235747	-1.26909	0.20441	0.507048	Xylt2	Bleo_vs_PBS
17.4402	0.183229	0.144388	1.269	0.20444	0.507048	Ldah	Bleo_vs_PBS
14.291	0.198798	0.156626	1.26926	0.20435	0.507048	Carnmt1	Bleo_vs_PBS
1.72701	0.585532	0.461533	1.26867	0.204559	0.507126	Adat2	Bleo_vs_PBS
3.34782	-1.22886	0.968628	-1.26867	0.20456	0.507126	Csprs	Bleo_vs_PBS
17.9202	-0.243357	0.19194	-1.26788	0.20484	0.507708	Prex1	Bleo_vs_PBS
236.006	-0.157426	0.124185	-1.26768	0.204914	0.507781	Calr	Bleo_vs_PBS
98.9654	0.110515	0.087192	1.26749	0.204981	0.507837	Lims1	Bleo_vs_PBS
0.914682	-0.93521	0.737949	-1.26731	0.205045	0.507885	Runx3	Bleo_vs_PBS
104.1	-0.134226	0.105926	-1.26717	0.205094	0.507898	Ripply3	Bleo_vs_PBS
6.04157	0.306311	0.241814	1.26673	0.205254	0.507963	Klhl15	Bleo_vs_PBS
29.8673	-0.142003	0.112102	-1.26672	0.205255	0.507963	Pwwp2a	Bleo_vs_PBS
1.39028	0.597543	0.47171	1.26676	0.205241	0.507963	Ip6k3	Bleo_vs_PBS
2.36891	-0.488561	0.385745	-1.26654	0.205321	0.508017	Abcb9	Bleo_vs_PBS
28.2078	0.137894	0.108915	1.26607	0.205486	0.508095	Ubp1	Bleo_vs_PBS
29.9356	0.195573	0.154456	1.26621	0.205439	0.508095	Kif26a	Bleo_vs_PBS
23.8899	-0.170943	0.135008	-1.26616	0.205454	0.508095	Dgcr2	Bleo_vs_PBS
6.9964	-0.323751	0.255777	-1.26575	0.205601	0.508268	Rad1	Bleo_vs_PBS
0.942772	0.809568	0.639863	1.26522	0.205792	0.508443	Tacc3	Bleo_vs_PBS
3.27167	-0.385371	0.304597	-1.26518	0.205806	0.508443	Polrmt	Bleo_vs_PBS
82.8898	-0.627655	0.496078	-1.26524	0.205787	0.508443	Egr1	Bleo_vs_PBS
42.3795	0.192429	0.152155	1.26469	0.205983	0.50877	Gspt1	Bleo_vs_PBS
65.0253	-0.143835	0.113772	-1.26424	0.206145	0.509061	Lnpep	Bleo_vs_PBS
20.2531	-0.178836	0.141565	-1.26328	0.206488	0.509576	Kin	Bleo_vs_PBS
131.969	0.194427	0.153878	1.26351	0.206406	0.509576	Sema3f	Bleo_vs_PBS
2.82876	-0.56515	0.447342	-1.26335	0.206463	0.509576	Gm17334	Bleo_vs_PBS
12.468	0.308164	0.244068	1.26261	0.206729	0.509979	Dnah2os	Bleo_vs_PBS
168.032	-0.125948	0.0997549	-1.26258	0.206741	0.509979	Ddx17	Bleo_vs_PBS
1.76482	-0.565947	0.448505	-1.26185	0.207002	0.510073	Vegfd	Bleo_vs_PBS
18.6136	0.181834	0.14409	1.26195	0.206966	0.510073	Anapc4	Bleo_vs_PBS
41.3834	-0.266958	0.211524	-1.26207	0.206924	0.510073	Nop53	Bleo_vs_PBS
4.87594	-0.331027	0.262335	-1.26185	0.207003	0.510073	Acad11	Bleo_vs_PBS
10.6511	-0.31122	0.246629	-1.26189	0.206987	0.510073	Spred2	Bleo_vs_PBS
277.265	-0.149986	0.1189	-1.26145	0.207147	0.510318	Nrp1	Bleo_vs_PBS
8.2198	0.314969	0.249826	1.26075	0.207398	0.510384	Aen	Bleo_vs_PBS
12.9348	-0.232364	0.184274	-1.26097	0.207321	0.510384	Kremen1	Bleo_vs_PBS
4.45921	-0.414255	0.328556	-1.26084	0.207368	0.510384	Rfng	Bleo_vs_PBS
11.8667	0.243313	0.192916	1.26124	0.207223	0.510384	Grk6	Bleo_vs_PBS
86.0432	0.261396	0.207274	1.26111	0.207269	0.510384	Zcrb1	Bleo_vs_PBS
7.30044	-0.305835	0.242607	-1.26062	0.207446	0.510392	Tnk2	Bleo_vs_PBS
0.984843	0.673086	0.534017	1.26042	0.207518	0.510458	Ang	Bleo_vs_PBS
10.7116	0.259852	0.206204	1.26017	0.207606	0.510545	Armcx2	Bleo_vs_PBS
71.1079	-0.199973	0.158699	-1.26007	0.207643	0.510545	Oaz2	Bleo_vs_PBS
2.80217	0.462376	0.367034	1.25976	0.207755	0.510601	Gm20721	Bleo_vs_PBS
12.2853	-0.249844	0.198321	-1.2598	0.207743	0.510601	Cstf2	Bleo_vs_PBS
6.14762	-0.305169	0.242304	-1.25945	0.207869	0.510726	Ggcx	Bleo_vs_PBS
1.68701	-0.791711	0.628655	-1.25937	0.207896	0.510726	Gm36445	Bleo_vs_PBS
5.37152	0.315909	0.250952	1.25885	0.208086	0.510868	P3h1	Bleo_vs_PBS
65.2921	0.142026	0.112812	1.25896	0.208044	0.510868	Mkl2	Bleo_vs_PBS
7.13808	-0.32932	0.261606	-1.25884	0.208088	0.510868	Rfx3	Bleo_vs_PBS
22.8643	-0.203956	0.162041	-1.25867	0.208149	0.510906	Epm2aip1	Bleo_vs_PBS
10.9866	-0.252449	0.200698	-1.25785	0.208444	0.511522	Zfyve26	Bleo_vs_PBS
12.9969	-0.289826	0.230508	-1.25733	0.208633	0.511874	Scly	Bleo_vs_PBS
14.7853	0.237309	0.18877	1.25713	0.208706	0.511942	Bcap29	Bleo_vs_PBS
3.97133	-0.383796	0.305358	-1.25687	0.2088	0.512063	Coq8b	Bleo_vs_PBS
14.7307	-0.254326	0.202411	-1.25648	0.208942	0.512165	Cntrl	Bleo_vs_PBS
3.22327	-0.413954	0.329463	-1.25645	0.208952	0.512165	Fgfrl1	Bleo_vs_PBS
25.0996	0.142448	0.113379	1.25639	0.208976	0.512165	Pdhb	Bleo_vs_PBS
10.4058	-0.303348	0.241497	-1.25612	0.209074	0.512294	Rhpn2	Bleo_vs_PBS
7.57201	-0.295255	0.235096	-1.25589	0.209155	0.512324	Cep135	Bleo_vs_PBS
0.892786	0.764316	0.608612	1.25583	0.209176	0.512324	Ccdc114	Bleo_vs_PBS
10.3874	0.360353	0.28702	1.2555	0.209297	0.51251	Dysf	Bleo_vs_PBS
6.10686	0.287141	0.22891	1.25438	0.209703	0.51297	Tomm40l	Bleo_vs_PBS
118.889	0.705155	0.561998	1.25473	0.209578	0.51297	Rpl9	Bleo_vs_PBS
94.7125	0.369308	0.294342	1.25469	0.209591	0.51297	Ndufa5	Bleo_vs_PBS
0.849441	-1.12555	0.897135	-1.25461	0.209622	0.51297	Olfr552	Bleo_vs_PBS
90.8131	-0.103793	0.082746	-1.25436	0.20971	0.51297	St3gal6	Bleo_vs_PBS
102.341	-0.196301	0.156513	-1.25422	0.209763	0.51299	Ifi203	Bleo_vs_PBS
25.4366	0.336084	0.268029	1.25391	0.209875	0.513153	Ddt	Bleo_vs_PBS
9.62371	0.2657	0.211938	1.25367	0.209963	0.513258	Fam214b	Bleo_vs_PBS
56.8623	-0.14957	0.119322	-1.2535	0.210024	0.513298	Usp7	Bleo_vs_PBS
8.1433	0.308205	0.246067	1.25253	0.210378	0.514053	Alad	Bleo_vs_PBS
1.03265	-0.69555	0.555568	-1.25196	0.210583	0.514315	4833413G10Rik	Bleo_vs_PBS
21.0223	0.189221	0.151197	1.25149	0.210757	0.514315	Mrps25	Bleo_vs_PBS
123.925	0.256145	0.204663	1.25155	0.210734	0.514315	Lpl	Bleo_vs_PBS
7.58427	-0.284644	0.227419	-1.25163	0.210706	0.514315	Cenpj	Bleo_vs_PBS
13.3435	-0.201659	0.161097	-1.25178	0.210648	0.514315	Ttc33	Bleo_vs_PBS
2.13945	0.577196	0.460998	1.25206	0.210549	0.514315	Pcdhga8	Bleo_vs_PBS
2.80958	0.400821	0.320474	1.25071	0.211039	0.514894	Zfp870	Bleo_vs_PBS
23.3727	0.230442	0.184319	1.25024	0.211213	0.515055	Psmd9	Bleo_vs_PBS
2987.58	0.302611	0.242018	1.25036	0.211167	0.515055	Actb	Bleo_vs_PBS
4.10405	0.366656	0.293287	1.25016	0.211241	0.515055	Ttll12	Bleo_vs_PBS
16.5683	0.460457	0.368518	1.24948	0.211488	0.515548	Rps12	Bleo_vs_PBS
28.9166	0.172713	0.138285	1.24896	0.211678	0.515901	Atg3	Bleo_vs_PBS
33.9732	-0.152058	0.121768	-1.24876	0.211753	0.515972	Xpo1	Bleo_vs_PBS
13.8053	-0.220971	0.176999	-1.24844	0.211871	0.51615	Slc4a2	Bleo_vs_PBS
2.29037	0.471769	0.378135	1.24762	0.212171	0.516217	Bmf	Bleo_vs_PBS
9.05731	-0.234513	0.187931	-1.24786	0.212081	0.516217	Akip1	Bleo_vs_PBS
10.3637	-0.277324	0.222277	-1.24765	0.212158	0.516217	Myo9b	Bleo_vs_PBS
10.9265	-0.251387	0.20147	-1.24777	0.212117	0.516217	Peli2	Bleo_vs_PBS
1.98456	0.644008	0.516079	1.24789	0.212073	0.516217	Tmem107	Bleo_vs_PBS
1.52407	-0.57786	0.463076	-1.24787	0.212078	0.516217	A930012L18Rik	Bleo_vs_PBS
1.70168	-0.599577	0.480774	-1.24711	0.212358	0.516563	Ddb2	Bleo_vs_PBS
1.80476	-0.549777	0.441145	-1.24625	0.212673	0.517217	Rwdd2b	Bleo_vs_PBS
6.88692	-0.276835	0.222163	-1.24609	0.212731	0.51725	Pwp1	Bleo_vs_PBS
13.096	-0.208848	0.16762	-1.24596	0.212777	0.517251	Mafk	Bleo_vs_PBS
27.5704	-0.162191	0.130192	-1.24578	0.212844	0.517302	Hcfc1	Bleo_vs_PBS
4.20644	0.43887	0.352379	1.24545	0.212966	0.517457	Dand5	Bleo_vs_PBS
10.7104	-0.234028	0.187919	-1.24536	0.212998	0.517457	Fbxo33	Bleo_vs_PBS
10.9309	0.25597	0.2057	1.24438	0.213358	0.518221	Asb7	Bleo_vs_PBS
9.65241	0.279611	0.224737	1.24417	0.213437	0.51826	Il18bp	Bleo_vs_PBS
25.0784	0.261274	0.210012	1.24409	0.213465	0.51826	Aga	Bleo_vs_PBS
3.31154	0.383788	0.308652	1.24343	0.213709	0.518385	Srms	Bleo_vs_PBS
47.4645	0.272689	0.219272	1.24361	0.213643	0.518385	Med21	Bleo_vs_PBS
10.0575	-0.250454	0.201389	-1.24363	0.213635	0.518385	Slc39a3	Bleo_vs_PBS
1.15288	-0.723848	0.582228	-1.24324	0.21378	0.518385	Acap1	Bleo_vs_PBS
32.9409	0.151104	0.121543	1.24321	0.21379	0.518385	Rnps1	Bleo_vs_PBS
4238.53	0.18604	0.149644	1.24322	0.213789	0.518385	mt-Atp6	Bleo_vs_PBS
6.98214	-0.304681	0.245104	-1.24307	0.213843	0.518402	Zfp568	Bleo_vs_PBS
21.5532	0.176615	0.142148	1.24247	0.214062	0.518823	Atg101	Bleo_vs_PBS
1.61408	0.632726	0.509304	1.24233	0.214113	0.518838	Ccl9	Bleo_vs_PBS
39.0528	-0.245628	0.197797	-1.24181	0.214305	0.519192	Efna1	Bleo_vs_PBS
17.9865	-0.219895	0.177134	-1.2414	0.214457	0.519229	Ints3	Bleo_vs_PBS
5.2842	0.327081	0.263472	1.24142	0.214449	0.519229	Dera	Bleo_vs_PBS
2.91482	-0.448072	0.360903	-1.24153	0.21441	0.519229	Arhgap39	Bleo_vs_PBS
26.8852	0.171798	0.138462	1.24076	0.214694	0.519691	Dazap1	Bleo_vs_PBS
11.714	-0.275093	0.221844	-1.24003	0.214965	0.520171	Syt11	Bleo_vs_PBS
28.2201	-0.21513	0.173495	-1.23998	0.214983	0.520171	Mob2	Bleo_vs_PBS
5.85662	-0.375968	0.303344	-1.23941	0.215192	0.520548	Plk3	Bleo_vs_PBS
4.72825	-0.337013	0.271939	-1.2393	0.215235	0.520548	Tmem175	Bleo_vs_PBS
19.2959	-0.280359	0.226244	-1.23919	0.215276	0.520548	Tcf20	Bleo_vs_PBS
735.557	0.306056	0.247075	1.23872	0.21545	0.520856	Rps21	Bleo_vs_PBS
40.5523	0.115533	0.0933175	1.23806	0.215694	0.521336	Tsg101	Bleo_vs_PBS
5.86581	0.292792	0.236561	1.2377	0.215828	0.521469	Lancl2	Bleo_vs_PBS
92.9474	-0.0992347	0.080179	-1.23766	0.21584	0.521469	Ptk2	Bleo_vs_PBS
9.7884	-0.288606	0.233296	-1.23708	0.216057	0.521661	Btbd2	Bleo_vs_PBS
29.8578	-0.133071	0.107565	-1.23712	0.216041	0.521661	Akap8	Bleo_vs_PBS
57.9707	0.290134	0.234499	1.23725	0.215995	0.521661	Ier3ip1	Bleo_vs_PBS
103.127	-0.155709	0.125886	-1.23691	0.21612	0.521701	9930111J21Rik2	Bleo_vs_PBS
23.7936	-0.247713	0.20033	-1.23652	0.216264	0.521828	Gm29107	Bleo_vs_PBS
8.023	0.29202	0.236153	1.23657	0.216247	0.521828	Tatdn1	Bleo_vs_PBS
8.98457	0.242913	0.196519	1.23608	0.216429	0.522116	Hira	Bleo_vs_PBS
11.3594	-0.33451	0.270692	-1.23576	0.216548	0.522182	Rbm10	Bleo_vs_PBS
1.6686	-0.563847	0.456252	-1.23582	0.216524	0.522182	Sbk1	Bleo_vs_PBS
43.4683	0.200956	0.162649	1.23552	0.216637	0.522285	Banf1	Bleo_vs_PBS
8.07649	0.340329	0.275695	1.23444	0.217038	0.522339	Cyb5r1	Bleo_vs_PBS
2.22892	-0.518274	0.419976	-1.23406	0.217182	0.522339	Mob3b	Bleo_vs_PBS
27.3055	0.170455	0.138128	1.23404	0.21719	0.522339	Akirin1	Bleo_vs_PBS
0.886649	0.833208	0.675175	1.23406	0.21718	0.522339	Prkcz	Bleo_vs_PBS
21.6343	-0.292659	0.237071	-1.23448	0.217024	0.522339	AI480526	Bleo_vs_PBS
1.51306	-0.603429	0.488856	-1.23437	0.217066	0.522339	Gm43625	Bleo_vs_PBS
7.93792	0.405165	0.32824	1.23435	0.217071	0.522339	Bmp4	Bleo_vs_PBS
16.9894	-0.208123	0.168677	-1.23386	0.217255	0.522339	Slc39a14	Bleo_vs_PBS
55.2931	-0.139464	0.112902	-1.23526	0.216734	0.522339	Cbl	Bleo_vs_PBS
80.972	0.230535	0.186839	1.23387	0.217253	0.522339	Tmem14c	Bleo_vs_PBS
21.1597	-0.209342	0.169629	-1.23412	0.217159	0.522339	Slc12a7	Bleo_vs_PBS
7.24732	0.271645	0.219945	1.23506	0.216808	0.522339	Ppil1	Bleo_vs_PBS
10.2612	-0.256791	0.208056	-1.23424	0.217112	0.522339	Cfap43	Bleo_vs_PBS
22.7805	0.167973	0.136242	1.2329	0.217613	0.523089	Vps37a	Bleo_vs_PBS
48.6967	0.328088	0.266141	1.23276	0.217666	0.523105	Klf10	Bleo_vs_PBS
97.4842	-0.107428	0.0871645	-1.23248	0.217771	0.52322	Luc7l3	Bleo_vs_PBS
41.4405	0.119094	0.0966374	1.23239	0.217805	0.52322	Synj2bp	Bleo_vs_PBS
6.40225	0.570744	0.463251	1.23204	0.217934	0.523418	Gm26735	Bleo_vs_PBS
58.4724	0.115961	0.0942592	1.23023	0.21861	0.524932	Fbxw2	Bleo_vs_PBS
3.22028	0.45337	0.36873	1.22955	0.218867	0.525438	Gm32856	Bleo_vs_PBS
1.55246	-0.592155	0.481728	-1.22923	0.218985	0.525441	Zfp966	Bleo_vs_PBS
38.7383	-0.139342	0.113345	-1.22936	0.218938	0.525441	Efr3a	Bleo_vs_PBS
53.0536	0.183369	0.149181	1.22917	0.219007	0.525441	Filip1l	Bleo_vs_PBS
19.2999	0.186762	0.151961	1.22901	0.219068	0.525478	Dr1	Bleo_vs_PBS
1.88701	0.605281	0.492661	1.22859	0.219224	0.525741	2900060B14Rik	Bleo_vs_PBS
2.47895	-0.467204	0.380415	-1.22814	0.219393	0.526036	Zfp324	Bleo_vs_PBS
340.507	-0.134548	0.10958	-1.22786	0.2195	0.526178	Acer2	Bleo_vs_PBS
9.6615	-0.21985	0.179069	-1.22774	0.219545	0.526178	Bcl2l13	Bleo_vs_PBS
1.49397	-0.545754	0.44466	-1.22735	0.21969	0.526416	Slc25a10	Bleo_vs_PBS
0.907603	-0.682332	0.556017	-1.22718	0.219755	0.52646	Wdr78	Bleo_vs_PBS
87.6158	-0.131131	0.106909	-1.22657	0.219985	0.526899	Prpf38b	Bleo_vs_PBS
3.37689	-0.391811	0.319482	-1.2264	0.220049	0.526943	Kctd13	Bleo_vs_PBS
15.703	0.225229	0.18372	1.22594	0.220223	0.527168	Taf12	Bleo_vs_PBS
4.09902	-0.417358	0.340484	-1.22578	0.220282	0.527168	Zfp667	Bleo_vs_PBS
25.9976	-0.192507	0.157046	-1.2258	0.220274	0.527168	Phf2	Bleo_vs_PBS
7.31836	-0.299351	0.244378	-1.22495	0.220593	0.527802	Dbt	Bleo_vs_PBS
840.487	0.307666	0.251334	1.22413	0.220902	0.528277	Rpl37a	Bleo_vs_PBS
2.53521	-0.424445	0.346837	-1.22376	0.221043	0.528277	2410131K14Rik	Bleo_vs_PBS
9.8545	-0.663328	0.542093	-1.22364	0.221087	0.528277	Apold1	Bleo_vs_PBS
30.8232	-0.219582	0.179437	-1.22373	0.221055	0.528277	Agpat3	Bleo_vs_PBS
1.32947	-0.638533	0.52174	-1.22385	0.221008	0.528277	Nek3	Bleo_vs_PBS
2.92969	0.458517	0.374739	1.22356	0.221117	0.528277	Snx33	Bleo_vs_PBS
1.31119	-0.645982	0.527903	-1.22368	0.221074	0.528277	Gm26531	Bleo_vs_PBS
11.2277	0.207794	0.169892	1.2231	0.221294	0.528589	Cables2	Bleo_vs_PBS
58.164	-0.159321	0.130387	-1.22191	0.221742	0.529549	Xaf1	Bleo_vs_PBS
6.42278	0.295311	0.241812	1.22124	0.221995	0.52971	Nup35	Bleo_vs_PBS
9.74474	0.224145	0.183529	1.2213	0.221972	0.52971	Rfxap	Bleo_vs_PBS
1.4128	-0.684933	0.560811	-1.22133	0.221963	0.52971	Zfp418	Bleo_vs_PBS
7.12143	0.316725	0.259309	1.22142	0.221928	0.52971	Echdc1	Bleo_vs_PBS
9.50138	0.251603	0.206094	1.22082	0.222156	0.529729	Slc30a4	Bleo_vs_PBS
13.7977	0.195061	0.159746	1.22107	0.222059	0.529729	Cdc16	Bleo_vs_PBS
5.32824	-0.350484	0.287111	-1.22073	0.222189	0.529729	Ccdc130	Bleo_vs_PBS
4.70386	0.350947	0.287464	1.22084	0.222147	0.529729	Pycrl	Bleo_vs_PBS
1.6713	0.613558	0.502669	1.2206	0.222237	0.529731	Rab4b	Bleo_vs_PBS
12.2475	-0.271557	0.222549	-1.22021	0.222385	0.529973	Smpd1	Bleo_vs_PBS
1.08119	-0.830626	0.680948	-1.21981	0.222538	0.530227	Slfn1	Bleo_vs_PBS
10.7126	0.221953	0.181989	1.21959	0.222619	0.53031	Gmpr2	Bleo_vs_PBS
3.405	0.480582	0.394096	1.21945	0.222672	0.530325	Slc46a3	Bleo_vs_PBS
11.5541	0.291402	0.23904	1.21905	0.222825	0.530432	Chchd4	Bleo_vs_PBS
1.16207	-0.613404	0.503217	-1.21897	0.222857	0.530432	Pgap3	Bleo_vs_PBS
23.7405	0.209015	0.171467	1.21898	0.222851	0.530432	Mfng	Bleo_vs_PBS
72.7116	0.128097	0.105168	1.21803	0.223214	0.531172	Fgfr1op2	Bleo_vs_PBS
1.04641	0.831583	0.683196	1.2172	0.22353	0.531811	Itgb4	Bleo_vs_PBS
13.1106	0.22234	0.182749	1.21664	0.223739	0.531878	Gabpb1	Bleo_vs_PBS
10.0539	0.221213	0.181801	1.21679	0.223685	0.531878	Noc2l	Bleo_vs_PBS
19.5001	-0.170303	0.139944	-1.21693	0.223629	0.531878	Gpalpp1	Bleo_vs_PBS
7.46181	0.272624	0.224081	1.21663	0.223745	0.531878	Tob1	Bleo_vs_PBS
2.85947	0.424307	0.348912	1.21609	0.223952	0.532261	Chac2	Bleo_vs_PBS
9.34941	0.217963	0.179254	1.21594	0.224007	0.532279	Zfp787	Bleo_vs_PBS
36.0093	-0.132102	0.10868	-1.21552	0.224169	0.532331	Zzz3	Bleo_vs_PBS
38.7496	0.260215	0.21405	1.21567	0.224111	0.532331	Mrpl18	Bleo_vs_PBS
1557.3	0.246066	0.202418	1.21563	0.224124	0.532331	mt-Nd2	Bleo_vs_PBS
5.82274	0.316974	0.260904	1.21491	0.224401	0.53266	Pms2	Bleo_vs_PBS
7.24676	0.253447	0.208607	1.21495	0.224384	0.53266	Nectin1	Bleo_vs_PBS
68.0135	0.17137	0.141178	1.21387	0.224799	0.533494	Hnrnpdl	Bleo_vs_PBS
54.507	0.236316	0.194815	1.21303	0.225119	0.534074	0610012G03Rik	Bleo_vs_PBS
13.8461	-0.191191	0.157621	-1.21298	0.225137	0.534074	Slc25a28	Bleo_vs_PBS
27.9575	-0.155529	0.128235	-1.21284	0.225191	0.534089	Dhx30	Bleo_vs_PBS
2.19811	-0.823164	0.678966	-1.21238	0.225368	0.534374	Txk	Bleo_vs_PBS
37.7117	0.13901	0.114668	1.21228	0.225405	0.534374	Ckap4	Bleo_vs_PBS
17.5174	0.231363	0.190869	1.21216	0.225453	0.534377	Tmem60	Bleo_vs_PBS
6.89265	0.250848	0.207043	1.21157	0.225676	0.534573	Pign	Bleo_vs_PBS
32.7478	-0.142959	0.117993	-1.21158	0.225671	0.534573	Sh2b3	Bleo_vs_PBS
8.98713	0.314115	0.259258	1.21159	0.22567	0.534573	Ccm2	Bleo_vs_PBS
1.4602	0.584496	0.482599	1.21114	0.22584	0.53485	9330020H09Rik	Bleo_vs_PBS
19.4129	-0.192011	0.158605	-1.21063	0.226039	0.53521	Krr1	Bleo_vs_PBS
232.825	0.135807	0.112192	1.21049	0.226092	0.535225	Top1	Bleo_vs_PBS
0.937938	-0.892448	0.737352	-1.21034	0.226148	0.535246	Hoxb5os	Bleo_vs_PBS
49.0503	-0.116537	0.0962969	-1.21018	0.226209	0.535279	Wdr37	Bleo_vs_PBS
5.35692	-0.305741	0.252681	-1.20999	0.226283	0.535341	Nprl2	Bleo_vs_PBS
4.33677	-0.332399	0.274775	-1.20971	0.226389	0.535366	Habp4	Bleo_vs_PBS
56.3049	0.116646	0.0964337	1.2096	0.226434	0.535366	Csnk2b	Bleo_vs_PBS
2.76899	0.658058	0.543988	1.20969	0.226397	0.535366	Gm28727	Bleo_vs_PBS
23.7961	-0.162393	0.134304	-1.20915	0.226607	0.535441	Csk	Bleo_vs_PBS
8.52745	-0.296071	0.244847	-1.20921	0.226582	0.535441	Spata7	Bleo_vs_PBS
19.9921	0.208453	0.172382	1.20925	0.226567	0.535441	Slc25a17	Bleo_vs_PBS
7.89864	-0.255708	0.211578	-1.20857	0.226826	0.535799	Tfip11	Bleo_vs_PBS
22.3906	0.176477	0.14603	1.2085	0.226854	0.535799	Smarcb1	Bleo_vs_PBS
5.19062	-0.301515	0.249519	-1.20838	0.2269	0.535799	Cdk10	Bleo_vs_PBS
56.0573	0.128081	0.106024	1.20804	0.227032	0.536001	Cdc37	Bleo_vs_PBS
0.834774	-0.733045	0.607004	-1.20764	0.227184	0.536026	Mfsd9	Bleo_vs_PBS
2.61902	0.401804	0.332688	1.20775	0.227143	0.536026	Aifm2	Bleo_vs_PBS
4.68856	-0.395473	0.327412	-1.20788	0.227095	0.536026	Brpf3	Bleo_vs_PBS
46.7771	-0.170963	0.141637	-1.20705	0.227412	0.53628	Cds2	Bleo_vs_PBS
48.8388	0.161251	0.133574	1.20721	0.227352	0.53628	Dctn2	Bleo_vs_PBS
42.4079	0.405778	0.336222	1.20688	0.22748	0.53628	Sarnp	Bleo_vs_PBS
9.38383	-0.269967	0.223676	-1.20696	0.227448	0.53628	Ces2g	Bleo_vs_PBS
73.5167	-0.0996862	0.0826898	-1.20554	0.227993	0.537281	Huwe1	Bleo_vs_PBS
17.6929	0.178067	0.147708	1.20553	0.227999	0.537281	Cdkn2aipnl	Bleo_vs_PBS
1.01546	0.642785	0.533313	1.20527	0.2281	0.537297	Tbc1d25	Bleo_vs_PBS
96.8907	0.126007	0.104547	1.20527	0.2281	0.537297	Vcp	Bleo_vs_PBS
6.78422	0.282111	0.234095	1.20511	0.228161	0.537329	Elp4	Bleo_vs_PBS
12.2336	-0.272361	0.226034	-1.20496	0.228219	0.537354	Alg11	Bleo_vs_PBS
6.93399	-0.293009	0.243262	-1.2045	0.228396	0.53766	Samd4	Bleo_vs_PBS
119.898	-0.0959122	0.0796637	-1.20396	0.228604	0.537931	Mier1	Bleo_vs_PBS
2.60741	-0.535345	0.444668	-1.20392	0.22862	0.537931	Mblac2	Bleo_vs_PBS
12.0989	0.190851	0.158536	1.20384	0.228653	0.537931	Eif2b2	Bleo_vs_PBS
3.16648	0.406482	0.337711	1.20364	0.228729	0.538	Kmt5c	Bleo_vs_PBS
85.0838	0.182752	0.151881	1.20326	0.228877	0.538051	Ssr3	Bleo_vs_PBS
1.38389	-0.676324	0.562097	-1.20322	0.228893	0.538051	Pde3b	Bleo_vs_PBS
16.4013	0.249606	0.207428	1.20334	0.228845	0.538051	P4ha2	Bleo_vs_PBS
1.74177	-0.490001	0.407303	-1.20304	0.228961	0.538101	Gm45767	Bleo_vs_PBS
77.9696	-0.112021	0.093224	-1.20163	0.229508	0.538497	Eif4g3	Bleo_vs_PBS
1.00091	-0.749312	0.623395	-1.20199	0.229369	0.538497	Kctd7	Bleo_vs_PBS
1.28604	0.54078	0.449994	1.20175	0.22946	0.538497	Casc1	Bleo_vs_PBS
23.6327	0.192815	0.160374	1.20228	0.229254	0.538497	Gnl3	Bleo_vs_PBS
14.0495	0.332274	0.276422	1.20206	0.229342	0.538497	Smtn	Bleo_vs_PBS
6.99823	-0.253218	0.210603	-1.20235	0.22923	0.538497	Prpsap2	Bleo_vs_PBS
4.17151	0.322945	0.268631	1.20219	0.229291	0.538497	Btbd6	Bleo_vs_PBS
46.5562	-0.224552	0.186849	-1.20179	0.229447	0.538497	Ndst1	Bleo_vs_PBS
111.73	0.225518	0.187758	1.20111	0.229709	0.538858	Gabarapl2	Bleo_vs_PBS
154.387	0.233777	0.194677	1.20085	0.229811	0.538986	Uqcr11	Bleo_vs_PBS
3.35217	-0.436623	0.363644	-1.20069	0.229872	0.539019	Heph	Bleo_vs_PBS
1.11732	0.789288	0.657507	1.20043	0.229974	0.539147	Gm26916	Bleo_vs_PBS
5.74341	-0.331515	0.27623	-1.20014	0.230084	0.539294	Zfp777	Bleo_vs_PBS
13.1883	-0.232158	0.193465	-1.2	0.23014	0.539314	Sc5d	Bleo_vs_PBS
1.91147	0.626094	0.521994	1.19943	0.230362	0.539612	Diaph2	Bleo_vs_PBS
19.1785	0.199956	0.1667	1.19949	0.230337	0.539612	Gabbr1	Bleo_vs_PBS
31.4231	0.129982	0.108402	1.19908	0.230497	0.539818	Tmem65	Bleo_vs_PBS
3.52703	0.473879	0.395418	1.19843	0.230751	0.539873	Jpx	Bleo_vs_PBS
27.6137	0.150672	0.125713	1.19853	0.23071	0.539873	Stard13	Bleo_vs_PBS
13.417	0.287293	0.239729	1.19841	0.230758	0.539873	Gipc1	Bleo_vs_PBS
7.43666	-0.256859	0.214292	-1.19864	0.23067	0.539873	Asb3	Bleo_vs_PBS
1.47244	-0.579101	0.483035	-1.19888	0.230574	0.539873	Jrk	Bleo_vs_PBS
20.3819	0.243441	0.203161	1.19827	0.230814	0.539893	Mrpl11	Bleo_vs_PBS
4.51489	0.383451	0.320124	1.19782	0.230987	0.540188	Cptp	Bleo_vs_PBS
1.52948	-0.752698	0.628874	-1.1969	0.231346	0.540916	Cdo1	Bleo_vs_PBS
32.47	-0.23871	0.19947	-1.19672	0.231416	0.540967	Jag1	Bleo_vs_PBS
8.50893	-0.418731	0.350312	-1.19531	0.231966	0.541477	Rgs2	Bleo_vs_PBS
8.33327	-0.259684	0.217145	-1.1959	0.231734	0.541477	Wdr5	Bleo_vs_PBS
3.14175	-0.370885	0.310274	-1.19535	0.231951	0.541477	Zcchc3	Bleo_vs_PBS
16.7335	-0.18686	0.156268	-1.19577	0.231788	0.541477	1810030O07Rik	Bleo_vs_PBS
25.6205	0.207398	0.173482	1.1955	0.23189	0.541477	Commd2	Bleo_vs_PBS
8.30725	0.278186	0.232722	1.19536	0.231947	0.541477	Pih1d1	Bleo_vs_PBS
79.4353	0.089736	0.0750619	1.19549	0.231894	0.541477	Smarca5	Bleo_vs_PBS
0.95258	-1.17998	0.987353	-1.19509	0.232051	0.541563	Aldh1a7	Bleo_vs_PBS
3.98677	-0.330461	0.276561	-1.19489	0.232129	0.541633	1110002L01Rik	Bleo_vs_PBS
1.21975	-0.647091	0.541669	-1.19462	0.232234	0.541755	Sox12	Bleo_vs_PBS
138.284	0.348427	0.291688	1.19452	0.232276	0.541755	Sec61g	Bleo_vs_PBS
67.4271	0.246958	0.206855	1.19387	0.232529	0.542081	Sumo1	Bleo_vs_PBS
115.9	-0.124617	0.104379	-1.19388	0.232524	0.542081	Sbds	Bleo_vs_PBS
49.6828	-0.148256	0.124189	-1.19379	0.232558	0.542081	Rad21	Bleo_vs_PBS
48.0077	-0.14605	0.12239	-1.19332	0.232746	0.542365	Cdc73	Bleo_vs_PBS
0.908031	0.859842	0.720594	1.19324	0.232775	0.542365	Rsph3b	Bleo_vs_PBS
22.053	-0.186724	0.156592	-1.19242	0.233095	0.542888	Mut	Bleo_vs_PBS
11.7681	-0.285359	0.23931	-1.19243	0.233094	0.542888	Gpr108	Bleo_vs_PBS
1.37972	0.570986	0.479056	1.1919	0.233302	0.543257	Fam229b	Bleo_vs_PBS
25.3355	-0.197658	0.165905	-1.1914	0.233498	0.543271	Por	Bleo_vs_PBS
4.36056	0.36746	0.308396	1.19152	0.233449	0.543271	Mmaa	Bleo_vs_PBS
22.3849	-0.157024	0.131795	-1.19143	0.233483	0.543271	Crlf3	Bleo_vs_PBS
39.0715	0.157528	0.132213	1.19147	0.233468	0.543271	Kpnb1	Bleo_vs_PBS
13.8363	0.190977	0.160495	1.18993	0.234075	0.544279	Gid8	Bleo_vs_PBS
40.9304	0.151876	0.127625	1.19002	0.23404	0.544279	Hadha	Bleo_vs_PBS
91.868	-0.210295	0.176727	-1.18994	0.234069	0.544279	Impdh1	Bleo_vs_PBS
32.5534	-0.172876	0.14534	-1.18946	0.234261	0.544299	Trpc4ap	Bleo_vs_PBS
14.5567	-0.1908	0.160409	-1.18946	0.23426	0.544299	Lrig2	Bleo_vs_PBS
5.59317	0.331422	0.278596	1.18962	0.234198	0.544299	Zfp444	Bleo_vs_PBS
4.42019	-0.348225	0.29279	-1.18933	0.234308	0.544299	Rfxank	Bleo_vs_PBS
42.9637	-0.271528	0.22831	-1.1893	0.234322	0.544299	Rnf187	Bleo_vs_PBS
11.6406	0.2165	0.182181	1.18838	0.234684	0.544371	Plcl1	Bleo_vs_PBS
4.01195	-0.424085	0.356662	-1.18904	0.234425	0.544371	Uck1	Bleo_vs_PBS
24.8053	-0.159702	0.134351	-1.18869	0.234563	0.544371	Etv3	Bleo_vs_PBS
2.78527	0.433812	0.365086	1.18825	0.234736	0.544371	Dus2	Bleo_vs_PBS
44.7756	-0.16288	0.137074	-1.18826	0.23473	0.544371	Spin1	Bleo_vs_PBS
202.29	-0.084254	0.0708934	-1.18846	0.234652	0.544371	Sypl	Bleo_vs_PBS
6.32176	0.277531	0.233505	1.18855	0.234618	0.544371	Kalrn	Bleo_vs_PBS
11.4903	-0.228786	0.192503	-1.18848	0.234645	0.544371	Men1	Bleo_vs_PBS
15.7783	-0.193965	0.163382	-1.18718	0.235155	0.544634	Sec23b	Bleo_vs_PBS
1.08504	0.907404	0.764246	1.18732	0.235102	0.544634	Cp	Bleo_vs_PBS
15.6532	-0.218058	0.183644	-1.18739	0.235072	0.544634	Manea	Bleo_vs_PBS
2.44416	-0.459953	0.387385	-1.18733	0.235097	0.544634	Cand2	Bleo_vs_PBS
25.7772	0.183342	0.154386	1.18756	0.235009	0.544634	Pofut2	Bleo_vs_PBS
18.717	-0.186661	0.157146	-1.18782	0.234904	0.544634	Klhl28	Bleo_vs_PBS
15.5483	-0.219274	0.184712	-1.18711	0.235184	0.544634	Dab2	Bleo_vs_PBS
27.7457	0.202189	0.170347	1.18693	0.235257	0.544692	Cops2	Bleo_vs_PBS
16.2677	-0.188149	0.158603	-1.18629	0.235508	0.544785	Hdac4	Bleo_vs_PBS
19.888	-0.163985	0.138256	-1.1861	0.235584	0.544785	Agps	Bleo_vs_PBS
4.51279	-0.350794	0.295729	-1.1862	0.235542	0.544785	Cd82	Bleo_vs_PBS
17.1008	0.164363	0.138516	1.1866	0.235384	0.544785	Lrrcc1	Bleo_vs_PBS
80.2094	-0.190002	0.160163	-1.1863	0.235503	0.544785	Tmem243	Bleo_vs_PBS
12.0978	-0.222557	0.187617	-1.18623	0.235531	0.544785	Maml1	Bleo_vs_PBS
10.508	-0.213627	0.18023	-1.18531	0.235896	0.545396	Timm29	Bleo_vs_PBS
66.0865	-0.10544	0.0889681	-1.18515	0.235958	0.545429	Sbno1	Bleo_vs_PBS
32.1807	-0.131929	0.111349	-1.18482	0.23609	0.545622	Ufl1	Bleo_vs_PBS
14.1097	0.187209	0.158034	1.18461	0.236171	0.545698	Rae1	Bleo_vs_PBS
3.82937	-0.349992	0.295493	-1.18444	0.236241	0.54575	Xkr6	Bleo_vs_PBS
5.42863	-0.447109	0.377567	-1.18418	0.23634	0.545759	Ppp1r14a	Bleo_vs_PBS
3.13917	0.404936	0.341947	1.18421	0.236331	0.545759	Gm4707	Bleo_vs_PBS
15.6449	0.263818	0.222852	1.18383	0.236482	0.545975	Apip	Bleo_vs_PBS
12.542	-0.213196	0.180192	-1.18316	0.236748	0.546035	Rbbp9	Bleo_vs_PBS
4.00211	-0.383661	0.324259	-1.1832	0.236732	0.546035	Nudt6	Bleo_vs_PBS
5.0227	-0.370836	0.313372	-1.18337	0.236662	0.546035	Oat	Bleo_vs_PBS
9.07361	-0.227292	0.192095	-1.18322	0.23672	0.546035	Dcp1a	Bleo_vs_PBS
12.2484	0.268763	0.227076	1.18358	0.236579	0.546035	Dnajc15	Bleo_vs_PBS
26.4561	-0.216844	0.183316	-1.18289	0.236851	0.546163	Zbtb44	Bleo_vs_PBS
24.155	0.165776	0.140198	1.18245	0.237028	0.546238	Pdha1	Bleo_vs_PBS
30.6023	0.128882	0.108986	1.18256	0.236985	0.546238	Sept9	Bleo_vs_PBS
1.01485	-0.645836	0.54617	-1.18248	0.237014	0.546238	Gm20939	Bleo_vs_PBS
1.50519	0.638918	0.54054	1.182	0.237206	0.546539	Ccl27a	Bleo_vs_PBS
39.1024	0.191812	0.162603	1.17963	0.238148	0.547312	Dab2ip	Bleo_vs_PBS
6.01697	-0.280236	0.237522	-1.17983	0.238068	0.547312	Vps39	Bleo_vs_PBS
42.1377	0.132973	0.112666	1.18024	0.237904	0.547312	Vapb	Bleo_vs_PBS
6.30519	0.295354	0.250248	1.18025	0.237903	0.547312	Khk	Bleo_vs_PBS
16.1581	-0.258314	0.218767	-1.18077	0.237694	0.547312	Hectd4	Bleo_vs_PBS
17.9144	-0.183469	0.15551	-1.17979	0.238085	0.547312	Ngrn	Bleo_vs_PBS
2.50535	0.517514	0.438742	1.17954	0.238182	0.547312	Spon1	Bleo_vs_PBS
1.70456	-0.512585	0.434638	-1.17934	0.238263	0.547312	Nuak1	Bleo_vs_PBS
1.13387	-1.06785	0.904252	-1.18092	0.237634	0.547312	AC167229.1	Bleo_vs_PBS
101.222	-0.114754	0.0972845	-1.17957	0.238171	0.547312	Ktn1	Bleo_vs_PBS
10.4319	-0.260684	0.220989	-1.17963	0.238149	0.547312	Arid3b	Bleo_vs_PBS
1.01446	-0.775683	0.657531	-1.17969	0.238124	0.547312	Zfp286	Bleo_vs_PBS
29.2455	-0.165295	0.139977	-1.18087	0.237653	0.547312	Ankfy1	Bleo_vs_PBS
11.8981	-0.215099	0.182384	-1.17937	0.23825	0.547312	Abt1	Bleo_vs_PBS
6.17553	-0.36893	0.312735	-1.17969	0.238124	0.547312	Zfp87	Bleo_vs_PBS
40.0945	-0.223071	0.189174	-1.17918	0.238326	0.547347	Plgrkt	Bleo_vs_PBS
1.07064	-0.716912	0.608105	-1.17893	0.238426	0.547357	Gm43062	Bleo_vs_PBS
13.1558	-0.223312	0.189404	-1.17902	0.238389	0.547357	Ocel1	Bleo_vs_PBS
17.485	0.189591	0.160841	1.17875	0.238499	0.547413	Cmas	Bleo_vs_PBS
4.21863	0.314185	0.266764	1.17776	0.238891	0.54776	Ggct	Bleo_vs_PBS
2.19995	0.536619	0.455548	1.17796	0.238811	0.54776	2810454H06Rik	Bleo_vs_PBS
7.43311	-0.310198	0.263317	-1.17804	0.238782	0.54776	Prpf40b	Bleo_vs_PBS
31.5916	-0.230816	0.195905	-1.1782	0.238716	0.54776	Pcdh12	Bleo_vs_PBS
15.81	0.207352	0.17605	1.1778	0.238876	0.54776	Fam122a	Bleo_vs_PBS
98.9844	0.29173	0.247748	1.17752	0.238987	0.54787	Ndufc1	Bleo_vs_PBS
47.7639	0.131557	0.111759	1.17715	0.239137	0.548027	Polr2c	Bleo_vs_PBS
1.59817	-0.561625	0.477121	-1.17711	0.239151	0.548027	Acot1	Bleo_vs_PBS
19.1676	-0.214382	0.182195	-1.17667	0.239329	0.548323	Mustn1	Bleo_vs_PBS
10.1232	-0.20852	0.177294	-1.17612	0.239546	0.54871	Whamm	Bleo_vs_PBS
10.3635	-0.2252	0.191528	-1.17581	0.239673	0.54889	Cpsf3	Bleo_vs_PBS
41.9845	0.111319	0.0946875	1.17564	0.239738	0.548929	Elavl1	Bleo_vs_PBS
8.48129	-0.289104	0.245959	-1.17541	0.239829	0.548982	Wdr76	Bleo_vs_PBS
50.245	0.217341	0.184928	1.17528	0.239883	0.548982	Magoh	Bleo_vs_PBS
45.9173	-0.132571	0.112805	-1.17522	0.239906	0.548982	Lman2	Bleo_vs_PBS
85.8649	-0.0938477	0.0798974	-1.1746	0.240154	0.54944	Hnrnpr	Bleo_vs_PBS
10.6893	-0.262289	0.223329	-1.17445	0.240213	0.549465	Phykpl	Bleo_vs_PBS
12.71	-0.224473	0.19132	-1.17328	0.240682	0.54973	Smg5	Bleo_vs_PBS
2.10174	-0.519102	0.44251	-1.17309	0.240761	0.54973	Acad10	Bleo_vs_PBS
9.50816	-0.25994	0.221456	-1.17378	0.240485	0.54973	Eefsec	Bleo_vs_PBS
2.76775	-0.556261	0.47406	-1.1734	0.240637	0.54973	Grik2	Bleo_vs_PBS
5.48239	-0.344792	0.293856	-1.17333	0.240662	0.54973	Helb	Bleo_vs_PBS
37.6596	0.124808	0.106323	1.17385	0.240453	0.54973	Nae1	Bleo_vs_PBS
11.4819	0.416329	0.354726	1.17366	0.24053	0.54973	Dynlt1a	Bleo_vs_PBS
54.5771	-0.0998225	0.0850621	-1.17352	0.240585	0.54973	Pja2	Bleo_vs_PBS
1.69052	0.527819	0.449942	1.17308	0.240763	0.54973	Pcdhb11	Bleo_vs_PBS
3.13379	0.38463	0.327988	1.1727	0.240917	0.549971	Prps2	Bleo_vs_PBS
31.4459	0.189871	0.161966	1.17229	0.241082	0.550127	Hprt	Bleo_vs_PBS
12.3552	0.240012	0.204738	1.17229	0.24108	0.550127	Sept8	Bleo_vs_PBS
8.60232	-0.291324	0.248549	-1.1721	0.241158	0.550191	Cars2	Bleo_vs_PBS
23.2119	-0.180571	0.154104	-1.17175	0.241299	0.550401	Zfp281	Bleo_vs_PBS
51.1695	0.146452	0.125088	1.1708	0.241681	0.551163	Rb1	Bleo_vs_PBS
18.2736	0.174392	0.148973	1.17063	0.241747	0.551202	Cep83	Bleo_vs_PBS
2.65541	-0.543143	0.464035	-1.17048	0.241809	0.551233	Tnfaip2	Bleo_vs_PBS
11.5408	-0.249602	0.213328	-1.17004	0.241985	0.551435	BC029722	Bleo_vs_PBS
19.789	0.18037	0.15416	1.17002	0.241994	0.551435	Smurf1	Bleo_vs_PBS
3.25362	0.400587	0.342544	1.16945	0.242224	0.551847	Sesn3	Bleo_vs_PBS
10.2808	-0.230053	0.196771	-1.16914	0.242348	0.552019	Cog3	Bleo_vs_PBS
28.6325	-0.223117	0.190925	-1.16861	0.24256	0.552394	Ptpru	Bleo_vs_PBS
142.449	-0.104109	0.0891147	-1.16826	0.242701	0.552604	Nfat5	Bleo_vs_PBS
32.8338	0.353397	0.302582	1.16794	0.242832	0.552792	Gt(ROSA)26Sor	Bleo_vs_PBS
20.6307	-0.196754	0.168492	-1.16773	0.242914	0.552868	Cetn2	Bleo_vs_PBS
47.3157	0.158972	0.13618	1.16736	0.243064	0.553098	Ap2m1	Bleo_vs_PBS
3.25473	-0.390666	0.334701	-1.16721	0.243126	0.553129	Pwp2	Bleo_vs_PBS
3.47827	-0.398527	0.341596	-1.16666	0.243347	0.553521	Zbtb42	Bleo_vs_PBS
4.35625	-0.355015	0.304371	-1.16639	0.243458	0.553551	Scrn3	Bleo_vs_PBS
1.87575	0.516416	0.442712	1.16648	0.243419	0.553551	Tln2	Bleo_vs_PBS
16.8362	-0.192215	0.164896	-1.16567	0.243747	0.553767	Inpp1	Bleo_vs_PBS
26.6019	0.282713	0.242479	1.16593	0.243644	0.553767	Immp1l	Bleo_vs_PBS
20.785	0.350301	0.30046	1.16588	0.243662	0.553767	Magohb	Bleo_vs_PBS
10.308	-0.224756	0.192812	-1.16568	0.243745	0.553767	Snx14	Bleo_vs_PBS
6.9809	0.312285	0.267954	1.16544	0.24384	0.553867	Thyn1	Bleo_vs_PBS
23.7102	-0.155134	0.133189	-1.16476	0.244116	0.554202	Trrap	Bleo_vs_PBS
19.8016	-0.468503	0.40223	-1.16476	0.244115	0.554202	Hsph1	Bleo_vs_PBS
10.6123	-0.221673	0.190324	-1.16472	0.244133	0.554202	Ddx19a	Bleo_vs_PBS
33.3054	0.120441	0.10346	1.16413	0.24437	0.554243	Ppm1g	Bleo_vs_PBS
16.0616	0.21229	0.182314	1.16442	0.244254	0.554243	Prkrip1	Bleo_vs_PBS
7.72838	-0.240093	0.206253	-1.16407	0.244394	0.554243	Champ1	Bleo_vs_PBS
47.2061	-0.113334	0.0973387	-1.16432	0.244293	0.554243	Mat2b	Bleo_vs_PBS
21.6669	0.209637	0.180058	1.16428	0.244312	0.554243	Brix1	Bleo_vs_PBS
10.963	0.262613	0.225672	1.1637	0.244547	0.554368	Mtap	Bleo_vs_PBS
9.08041	-0.212532	0.182633	-1.16371	0.244541	0.554368	Rnf41	Bleo_vs_PBS
3.23213	0.579939	0.498596	1.16314	0.244771	0.554766	Gm17477	Bleo_vs_PBS
3.9645	-0.346228	0.297737	-1.16286	0.244885	0.554912	L3mbtl2	Bleo_vs_PBS
34.1362	-0.177108	0.152482	-1.1615	0.245438	0.555614	Uvssa	Bleo_vs_PBS
12.7117	-0.194492	0.167402	-1.16182	0.245308	0.555614	Pcyox1	Bleo_vs_PBS
10.5172	0.197115	0.169682	1.16167	0.245369	0.555614	Zfp771	Bleo_vs_PBS
24.1245	0.222725	0.191723	1.1617	0.245357	0.555614	Esyt1	Bleo_vs_PBS
9.41166	0.233389	0.200934	1.16153	0.245428	0.555614	Tbc1d22a	Bleo_vs_PBS
1.60035	0.614795	0.529603	1.16086	0.245699	0.555984	Shisa4	Bleo_vs_PBS
109.283	0.151586	0.130572	1.16094	0.245668	0.555984	Lysmd2	Bleo_vs_PBS
14.0207	0.182324	0.157143	1.16024	0.24595	0.556261	Nifk	Bleo_vs_PBS
10.1548	-0.206145	0.177681	-1.1602	0.245968	0.556261	Zfp942	Bleo_vs_PBS
10.7738	0.286507	0.246925	1.1603	0.245926	0.556261	Epb41l4aos	Bleo_vs_PBS
0.908496	0.691558	0.596606	1.15915	0.246394	0.556879	Rnf152	Bleo_vs_PBS
6.15315	-0.355144	0.306442	-1.15893	0.246486	0.556879	Them4	Bleo_vs_PBS
24.9878	0.142876	0.12328	1.15895	0.246475	0.556879	Hadh	Bleo_vs_PBS
5.73418	-0.274397	0.236685	-1.15933	0.246321	0.556879	Fam216a	Bleo_vs_PBS
24.8082	0.159985	0.138012	1.15921	0.246369	0.556879	Limd1	Bleo_vs_PBS
51.3911	0.169563	0.146437	1.15792	0.246896	0.557694	Leprotl1	Bleo_vs_PBS
8.73387	-0.229683	0.198393	-1.15772	0.246979	0.557771	Zcchc4	Bleo_vs_PBS
9.41036	-0.244444	0.211234	-1.15722	0.247183	0.558113	Zbtb6	Bleo_vs_PBS
12.0112	0.642612	0.555415	1.15699	0.247275	0.558113	Bloc1s1	Bleo_vs_PBS
0.870001	0.619947	0.535828	1.15699	0.247277	0.558113	Arvcf	Bleo_vs_PBS
1.10614	-0.940642	0.813642	-1.15609	0.247645	0.558169	Gpr174	Bleo_vs_PBS
4.53625	0.41644	0.36005	1.15662	0.247429	0.558169	Tes	Bleo_vs_PBS
10.5185	0.288636	0.249622	1.15629	0.247562	0.558169	Gdpd5	Bleo_vs_PBS
9.22312	-0.275633	0.23839	-1.15623	0.247589	0.558169	Trim5	Bleo_vs_PBS
2.32561	-0.564824	0.488547	-1.15613	0.247627	0.558169	Gdpd3	Bleo_vs_PBS
32.0913	0.242961	0.21014	1.15619	0.247605	0.558169	Ndufaf8	Bleo_vs_PBS
3.75801	-0.36419	0.314917	-1.15646	0.247491	0.558169	Rhot2	Bleo_vs_PBS
275.802	0.15424	0.133433	1.15594	0.247707	0.558198	Gnb1	Bleo_vs_PBS
13.7579	0.207558	0.179593	1.15572	0.247798	0.558292	Dnajc30	Bleo_vs_PBS
15.1259	-0.192702	0.166769	-1.1555	0.247885	0.558379	Slc39a9	Bleo_vs_PBS
5.09338	0.334488	0.289546	1.15521	0.248003	0.558384	Pus7	Bleo_vs_PBS
107.308	-0.264525	0.228999	-1.15514	0.248035	0.558384	Ushbp1	Bleo_vs_PBS
11.1142	0.293022	0.253642	1.15526	0.247986	0.558384	Trib1	Bleo_vs_PBS
8.95884	-0.226129	0.195783	-1.155	0.248091	0.558401	Hyou1	Bleo_vs_PBS
7.26043	0.293311	0.254005	1.15475	0.248194	0.558413	Rab13	Bleo_vs_PBS
41.3567	0.552889	0.478797	1.15475	0.248194	0.558413	Gm11808	Bleo_vs_PBS
155.821	0.287279	0.248893	1.15423	0.248407	0.558701	1810037I17Rik	Bleo_vs_PBS
24.3668	-0.186242	0.161361	-1.15419	0.24842	0.558701	Rnf138	Bleo_vs_PBS
72.6474	0.355793	0.308364	1.15381	0.248579	0.558868	Snrpf	Bleo_vs_PBS
6.75625	-0.273653	0.237181	-1.15377	0.248593	0.558868	Zfp251	Bleo_vs_PBS
18.5006	0.166236	0.144131	1.15336	0.248761	0.559024	Vta1	Bleo_vs_PBS
9.88541	-0.206621	0.179142	-1.15339	0.248751	0.559024	Nat9	Bleo_vs_PBS
33.8174	0.149735	0.129845	1.15318	0.248838	0.559088	4833420G17Rik	Bleo_vs_PBS
61.9257	-0.103689	0.089974	-1.15243	0.249144	0.559173	Dennd5a	Bleo_vs_PBS
10.1705	-0.257696	0.223593	-1.15252	0.249107	0.559173	Zbtb2	Bleo_vs_PBS
3.46536	0.342116	0.296794	1.15271	0.249031	0.559173	Prim1	Bleo_vs_PBS
11.6583	-0.213001	0.184838	-1.15237	0.24917	0.559173	Sap18	Bleo_vs_PBS
12.1462	0.225824	0.195932	1.15256	0.24909	0.559173	Slc35g2	Bleo_vs_PBS
2.57718	0.435437	0.377853	1.1524	0.249158	0.559173	Pla2g6	Bleo_vs_PBS
17.3742	-0.194873	0.169153	-1.15205	0.249299	0.559352	Ankra2	Bleo_vs_PBS
210.631	1.26777	1.10059	1.15189	0.249365	0.559388	Hbb-bs	Bleo_vs_PBS
8.23828	0.226807	0.196962	1.15153	0.249516	0.559618	G6pc3	Bleo_vs_PBS
1.27151	-0.570821	0.495895	-1.15109	0.249694	0.559908	9330121J05Rik	Bleo_vs_PBS
83.8548	-0.203214	0.176654	-1.15035	0.250001	0.560484	Nova2	Bleo_vs_PBS
7.77723	0.541312	0.47088	1.14958	0.250319	0.561086	Gm2000	Bleo_vs_PBS
21.6692	-0.194201	0.168993	-1.14917	0.250487	0.561352	Taok3	Bleo_vs_PBS
13.0242	0.207444	0.180562	1.14888	0.250605	0.561507	1700017B05Rik	Bleo_vs_PBS
59.8951	0.100388	0.0873893	1.14875	0.250661	0.561522	Rab21	Bleo_vs_PBS
2.31937	-0.459081	0.39987	-1.14808	0.250937	0.56192	Apobec1	Bleo_vs_PBS
4.16173	0.408202	0.355517	1.14819	0.250889	0.56192	E030030I06Rik	Bleo_vs_PBS
0.841012	0.888959	0.774652	1.14756	0.25115	0.562065	Gpr35	Bleo_vs_PBS
128.927	0.104131	0.0907319	1.14768	0.251102	0.562065	Atxn7l3b	Bleo_vs_PBS
41.081	-0.164196	0.143074	-1.14763	0.25112	0.562065	Larp1	Bleo_vs_PBS
66.7194	-0.131824	0.114914	-1.14716	0.251317	0.562328	Slc38a2	Bleo_vs_PBS
9.86352	-0.245818	0.214435	-1.14635	0.25165	0.562851	Atg9a	Bleo_vs_PBS
21.2735	0.154873	0.135091	1.14643	0.251618	0.562851	Eif2a	Bleo_vs_PBS
17.3559	0.200192	0.17469	1.14599	0.251801	0.562983	Pstk	Bleo_vs_PBS
40.8123	0.242897	0.211957	1.14597	0.251808	0.562983	Alyref	Bleo_vs_PBS
38.1969	-0.144384	0.1261	-1.145	0.25221	0.563	AI314180	Bleo_vs_PBS
17.6288	0.194742	0.170041	1.14527	0.252098	0.563	Bloc1s4	Bleo_vs_PBS
50.927	0.126905	0.110784	1.14552	0.251994	0.563	Kcmf1	Bleo_vs_PBS
5.39831	-0.292719	0.255618	-1.14514	0.25215	0.563	Tcaim	Bleo_vs_PBS
9.58457	-0.26143	0.228244	-1.1454	0.252044	0.563	Pcgf2	Bleo_vs_PBS
3.53766	-0.371542	0.324453	-1.14513	0.252154	0.563	Rhebl1	Bleo_vs_PBS
2.85553	-0.471707	0.411801	-1.14547	0.252013	0.563	B630019A10Rik	Bleo_vs_PBS
0.846187	-0.939792	0.820741	-1.14505	0.252187	0.563	1810009A15Rik	Bleo_vs_PBS
22.5196	-0.174756	0.152681	-1.14458	0.252384	0.563158	Aqr	Bleo_vs_PBS
48.5741	-0.133711	0.116867	-1.14412	0.252572	0.563158	Trpm7	Bleo_vs_PBS
9.78814	-0.226777	0.198233	-1.14399	0.252628	0.563158	Isy1	Bleo_vs_PBS
17.3065	-0.170406	0.148956	-1.144	0.252622	0.563158	Ubfd1	Bleo_vs_PBS
41.5542	-0.299748	0.261925	-1.1444	0.252456	0.563158	Os9	Bleo_vs_PBS
20.7437	0.18377	0.160615	1.14416	0.252557	0.563158	Dda1	Bleo_vs_PBS
40.2108	-0.163176	0.142559	-1.14462	0.252367	0.563158	Cebpz	Bleo_vs_PBS
9.75201	-0.256241	0.224172	-1.14305	0.253016	0.563431	Ints7	Bleo_vs_PBS
36.9587	-0.119095	0.104171	-1.14326	0.252929	0.563431	Ythdf1	Bleo_vs_PBS
3.20349	0.518794	0.453775	1.14329	0.25292	0.563431	Gm15417	Bleo_vs_PBS
4.95556	-0.405248	0.354776	-1.14226	0.253344	0.563431	Cd53	Bleo_vs_PBS
2.31514	-0.412837	0.361174	-1.14304	0.253022	0.563431	Zfp689	Bleo_vs_PBS
1.43101	0.497519	0.4356	1.14215	0.253393	0.563431	Tpcn2	Bleo_vs_PBS
24.7504	0.162594	0.142295	1.14265	0.253183	0.563431	Ube4a	Bleo_vs_PBS
6.64395	0.343034	0.30017	1.1428	0.253122	0.563431	Tnfrsf13b	Bleo_vs_PBS
16.4583	-0.210842	0.184563	-1.14239	0.253293	0.563431	Sirt7	Bleo_vs_PBS
10.5744	-0.239436	0.209522	-1.14277	0.253133	0.563431	Zkscan8	Bleo_vs_PBS
29.5026	-0.187181	0.163847	-1.14241	0.253283	0.563431	Rnf44	Bleo_vs_PBS
5.56413	0.353454	0.30931	1.14272	0.253156	0.563431	Nsun3	Bleo_vs_PBS
7.82616	0.314376	0.27523	1.14223	0.253359	0.563431	Lmnb1	Bleo_vs_PBS
1.61821	0.638628	0.559221	1.14199	0.253456	0.563462	H1fx	Bleo_vs_PBS
8.61312	-0.56592	0.495713	-1.14163	0.253608	0.563689	Gpx3	Bleo_vs_PBS
15.4877	-0.169411	0.148422	-1.14142	0.253696	0.563774	Eaf1	Bleo_vs_PBS
49.9126	-0.273119	0.239357	-1.14105	0.253848	0.563892	Mau2	Bleo_vs_PBS
1.05306	-0.787712	0.690281	-1.14115	0.253809	0.563892	Rasal3	Bleo_vs_PBS
12.3434	-0.226305	0.198411	-1.14058	0.254044	0.564217	Thoc1	Bleo_vs_PBS
9.77007	-0.220542	0.19341	-1.14028	0.25417	0.564386	Mettl14	Bleo_vs_PBS
13.5537	-0.334345	0.293319	-1.13987	0.254341	0.564658	Tmem221	Bleo_vs_PBS
18.779	-0.177253	0.155573	-1.13935	0.254557	0.565025	Chpt1	Bleo_vs_PBS
1.37978	-0.666931	0.585815	-1.13847	0.254926	0.565295	Fam129a	Bleo_vs_PBS
10.2963	0.213632	0.18771	1.1381	0.255079	0.565295	Hat1	Bleo_vs_PBS
101.511	0.103435	0.0908299	1.13878	0.254794	0.565295	Srrm1	Bleo_vs_PBS
0.925549	0.653363	0.573779	1.1387	0.254827	0.565295	Gna15	Bleo_vs_PBS
0.891625	-0.699991	0.614901	-1.13838	0.254962	0.565295	Ces2b	Bleo_vs_PBS
0.858287	1.04097	0.914497	1.1383	0.254995	0.565295	Gm37850	Bleo_vs_PBS
6.75892	-0.240873	0.211527	-1.13874	0.254814	0.565295	Srr	Bleo_vs_PBS
12.9727	-0.226965	0.199444	-1.13799	0.255125	0.565295	Tsc2	Bleo_vs_PBS
3.06385	0.493996	0.434072	1.13805	0.255099	0.565295	Eif3j2	Bleo_vs_PBS
2.92866	0.393871	0.34632	1.1373	0.255412	0.565728	Gm15706	Bleo_vs_PBS
51.1794	-0.168716	0.14835	-1.13728	0.25542	0.565728	Rbm6	Bleo_vs_PBS
57.4496	0.1307	0.115018	1.13635	0.255811	0.5663	Rbm8a	Bleo_vs_PBS
2.99683	0.490061	0.431274	1.13631	0.255827	0.5663	Rad9b	Bleo_vs_PBS
76.0693	-0.164055	0.144374	-1.13632	0.255822	0.5663	Saraf	Bleo_vs_PBS
1.82111	0.44361	0.390471	1.13609	0.255919	0.566394	Chek2	Bleo_vs_PBS
3.81722	0.33384	0.293988	1.13556	0.256142	0.566557	Glmn	Bleo_vs_PBS
11.195	-0.204739	0.180291	-1.1356	0.256123	0.566557	Mis12	Bleo_vs_PBS
6.07404	-0.339024	0.298498	-1.13576	0.256055	0.566557	Kat2a	Bleo_vs_PBS
3.43265	0.360855	0.317821	1.1354	0.256206	0.566588	Tmem216	Bleo_vs_PBS
4.516	-0.34292	0.30218	-1.13482	0.25645	0.566913	Snx30	Bleo_vs_PBS
28.7546	-0.124286	0.109521	-1.13482	0.256452	0.566913	Cpsf7	Bleo_vs_PBS
8.56869	0.234517	0.20671	1.13452	0.256575	0.567074	N4bp2	Bleo_vs_PBS
11.9323	0.262759	0.231791	1.1336	0.256963	0.567098	Fam98b	Bleo_vs_PBS
2.60005	-0.401068	0.353766	-1.13371	0.256916	0.567098	Gstcd	Bleo_vs_PBS
4.82933	-0.326885	0.288176	-1.13433	0.256658	0.567098	E130308A19Rik	Bleo_vs_PBS
27.3965	-0.13672	0.120637	-1.13331	0.257084	0.567098	Ube3c	Bleo_vs_PBS
39.5707	0.237784	0.209677	1.13405	0.256772	0.567098	Grpel1	Bleo_vs_PBS
7.78525	-0.276159	0.243657	-1.13339	0.25705	0.567098	Slx1b	Bleo_vs_PBS
8.80224	0.226315	0.199683	1.13337	0.257059	0.567098	Tmem19	Bleo_vs_PBS
3.14084	-0.414947	0.366106	-1.13341	0.257043	0.567098	Gm39469	Bleo_vs_PBS
17.6364	0.166958	0.147257	1.13378	0.256886	0.567098	Erg28	Bleo_vs_PBS
10.4919	-0.251007	0.221346	-1.134	0.256795	0.567098	Spidr	Bleo_vs_PBS
3.33086	-0.361815	0.319486	-1.13249	0.257428	0.567698	Gm27010	Bleo_vs_PBS
69.1615	-0.228538	0.201812	-1.13243	0.257455	0.567698	Notch4	Bleo_vs_PBS
15.1909	0.188007	0.16604	1.1323	0.257509	0.567705	Zfpl1	Bleo_vs_PBS
2.25655	0.445015	0.393332	1.1314	0.257889	0.568433	Ndc1	Bleo_vs_PBS
4.14844	0.358469	0.316915	1.13112	0.258005	0.568579	Ptprr	Bleo_vs_PBS
5.98193	-0.313159	0.276961	-1.1307	0.258181	0.568748	Pygb	Bleo_vs_PBS
6.43048	-0.270606	0.239325	-1.1307	0.25818	0.568748	Tyw1	Bleo_vs_PBS
8.7533	-0.250626	0.221736	-1.13029	0.258353	0.569015	Hoxa7	Bleo_vs_PBS
1.69704	0.593393	0.525249	1.12974	0.258587	0.569265	Gm31105	Bleo_vs_PBS
56.6856	0.0979219	0.0866642	1.1299	0.258518	0.569265	Fam120a	Bleo_vs_PBS
37.6149	-0.150785	0.133477	-1.12967	0.258616	0.569265	Cdc42ep2	Bleo_vs_PBS
1.81351	-0.449596	0.39813	-1.12927	0.258784	0.569435	Ttc30a1	Bleo_vs_PBS
14.4509	0.233308	0.206605	1.12925	0.258793	0.569435	Gnl3l	Bleo_vs_PBS
16.0583	-0.204059	0.180741	-1.12902	0.258891	0.569541	Mier3	Bleo_vs_PBS
0.825873	0.840607	0.744763	1.12869	0.259029	0.569733	Tnfrsf23	Bleo_vs_PBS
5.13794	0.277399	0.245826	1.12844	0.259136	0.569859	Adck1	Bleo_vs_PBS
95.6753	0.233552	0.207015	1.12819	0.259239	0.569942	Nenf	Bleo_vs_PBS
1.34652	-0.555542	0.492454	-1.12811	0.259274	0.569942	Rexo5	Bleo_vs_PBS
7.78106	0.243811	0.216165	1.12789	0.259365	0.570033	Ppan	Bleo_vs_PBS
47.3753	-0.196622	0.17436	-1.12768	0.259457	0.570093	Oasl2	Bleo_vs_PBS
7.3184	-0.282757	0.250762	-1.12759	0.259493	0.570093	Dnmbp	Bleo_vs_PBS
2.85799	-0.396164	0.351479	-1.12713	0.259686	0.570335	Abcb6	Bleo_vs_PBS
8.44276	0.235306	0.208772	1.12709	0.259703	0.570335	B3glct	Bleo_vs_PBS
4.35382	0.520609	0.462113	1.12658	0.259919	0.570699	Cd37	Bleo_vs_PBS
235.929	0.269259	0.239051	1.12636	0.260012	0.570793	Cyb5a	Bleo_vs_PBS
2.66213	-0.51847	0.460559	-1.12574	0.260275	0.571261	Lrp4	Bleo_vs_PBS
7.79845	-0.240014	0.213253	-1.12549	0.260382	0.571365	Cradd	Bleo_vs_PBS
12.7007	-0.198678	0.176559	-1.12527	0.260473	0.571365	Nudt13	Bleo_vs_PBS
24.5879	-0.16032	0.142469	-1.1253	0.260462	0.571365	Sft2d3	Bleo_vs_PBS
13.3658	-0.244149	0.21701	-1.12506	0.260565	0.571377	Urm1	Bleo_vs_PBS
20.5441	0.175783	0.156251	1.125	0.260587	0.571377	Szrd1	Bleo_vs_PBS
3.89047	0.443459	0.39422	1.1249	0.260631	0.571377	Naip2	Bleo_vs_PBS
78.3486	0.0913467	0.0812186	1.1247	0.260715	0.571377	Lman1	Bleo_vs_PBS
43.4302	0.678711	0.603476	1.12467	0.260729	0.571377	Rpl9-ps6	Bleo_vs_PBS
21.4526	0.157097	0.139733	1.12427	0.260897	0.571472	Fbxo3	Bleo_vs_PBS
44.5815	-0.263503	0.234343	-1.12443	0.26083	0.571472	Pxn	Bleo_vs_PBS
2.0469	0.403835	0.359285	1.124	0.261015	0.571472	Shq1	Bleo_vs_PBS
2.56275	-0.42565	0.378647	-1.12414	0.260955	0.571472	Nr2f1	Bleo_vs_PBS
19.4094	-0.187793	0.167079	-1.12397	0.261024	0.571472	Zfyve16	Bleo_vs_PBS
90.7012	0.27881	0.248127	1.12366	0.261157	0.571655	Tgm2	Bleo_vs_PBS
7.81038	0.243404	0.216729	1.12308	0.261404	0.571865	Zfp868	Bleo_vs_PBS
6.17861	-0.250786	0.223262	-1.12328	0.261319	0.571865	Vwa8	Bleo_vs_PBS
0.915126	-0.829081	0.738164	-1.12317	0.261366	0.571865	Gm36033	Bleo_vs_PBS
11.3954	-0.215492	0.19192	-1.12282	0.261513	0.571993	Timm44	Bleo_vs_PBS
27.2	0.129442	0.115341	1.12225	0.261756	0.572414	Sec13	Bleo_vs_PBS
5.4443	-0.319116	0.284389	-1.12211	0.261814	0.572432	Endov	Bleo_vs_PBS
281.843	0.147884	0.131807	1.12198	0.261873	0.572451	Myl12a	Bleo_vs_PBS
16.1478	-0.181089	0.161549	-1.12095	0.262308	0.572662	Rpf1	Bleo_vs_PBS
125.304	0.262047	0.233743	1.12109	0.262248	0.572662	Cbx3	Bleo_vs_PBS
6.66655	-0.292227	0.260626	-1.12125	0.262182	0.572662	Rnf40	Bleo_vs_PBS
3.4459	-0.524635	0.468017	-1.12097	0.262299	0.572662	Irf8	Bleo_vs_PBS
14.9852	0.744692	0.664195	1.12119	0.262205	0.572662	Ighm	Bleo_vs_PBS
1.05491	0.590435	0.526741	1.12092	0.262321	0.572662	AC113595.1	Bleo_vs_PBS
11.8129	0.218273	0.194645	1.12139	0.262123	0.572662	Slc35b2	Bleo_vs_PBS
19.1319	0.225548	0.201256	1.1207	0.262414	0.572754	Katnbl1	Bleo_vs_PBS
18.8044	-0.178402	0.159311	-1.11984	0.262782	0.573448	Gpd2	Bleo_vs_PBS
99.7192	-0.142854	0.12762	-1.11937	0.262982	0.573469	Etl4	Bleo_vs_PBS
26.0872	0.148649	0.132828	1.11911	0.263094	0.573469	Dot1l	Bleo_vs_PBS
2.61257	-0.421323	0.376304	-1.11964	0.262869	0.573469	2210408I21Rik	Bleo_vs_PBS
11.2022	-0.252443	0.225555	-1.11921	0.263052	0.573469	Cmss1	Bleo_vs_PBS
60.1883	-0.187846	0.167818	-1.11934	0.262996	0.573469	Dll1	Bleo_vs_PBS
39.1345	0.552332	0.493416	1.1194	0.262967	0.573469	Rps12-ps3	Bleo_vs_PBS
29.9043	0.120294	0.107601	1.11797	0.26358	0.574309	Suclg1	Bleo_vs_PBS
1.20631	0.549491	0.491487	1.11802	0.263559	0.574309	Stx1b	Bleo_vs_PBS
1.58643	0.503792	0.450685	1.11783	0.263638	0.574324	Afap1l2	Bleo_vs_PBS
20.5486	0.18654	0.167131	1.11613	0.264367	0.575795	Mapk6	Bleo_vs_PBS
1.00232	0.754851	0.676377	1.11602	0.264414	0.575795	Poli	Bleo_vs_PBS
3.24029	0.559028	0.501081	1.11564	0.264574	0.576035	Mpeg1	Bleo_vs_PBS
28.9297	0.180469	0.161784	1.11549	0.26464	0.576067	Ptpn11	Bleo_vs_PBS
12.3329	-0.201226	0.180444	-1.11517	0.264779	0.576149	Chst12	Bleo_vs_PBS
4.21674	-0.355073	0.3184	-1.11518	0.264773	0.576149	Eml6	Bleo_vs_PBS
6.71467	-0.248487	0.222948	-1.11455	0.265044	0.576616	Zfp944	Bleo_vs_PBS
191.511	-0.1446	0.129806	-1.11397	0.265292	0.577045	Afap1l1	Bleo_vs_PBS
1.62313	-0.535195	0.480505	-1.11382	0.265357	0.577077	Ppp1r14c	Bleo_vs_PBS
7.72657	-0.272678	0.244951	-1.11319	0.265625	0.577391	Cep290	Bleo_vs_PBS
3.65779	-0.336031	0.301912	-1.11301	0.265704	0.577391	Lzts1	Bleo_vs_PBS
22.0305	-0.14939	0.134197	-1.11321	0.265617	0.577391	Ocln	Bleo_vs_PBS
149.107	0.143148	0.1286	1.11312	0.265657	0.577391	Ahr	Bleo_vs_PBS
63.9722	0.203464	0.182871	1.11261	0.265875	0.577652	Iscu	Bleo_vs_PBS
5.87058	-0.319378	0.287156	-1.11221	0.266048	0.577833	Rad18	Bleo_vs_PBS
3.10511	-0.576332	0.518199	-1.11218	0.26606	0.577833	Pcolce2	Bleo_vs_PBS
16.1752	-0.160771	0.144598	-1.11185	0.266203	0.578034	Cnot10	Bleo_vs_PBS
16.5626	0.190912	0.171759	1.11151	0.266349	0.57824	Babam1	Bleo_vs_PBS
8.80329	0.263458	0.237088	1.11122	0.266472	0.578397	Dusp22	Bleo_vs_PBS
25.6757	0.142129	0.127918	1.1111	0.266526	0.578404	Cops5	Bleo_vs_PBS
98.3859	-0.100925	0.090858	-1.11079	0.266657	0.578578	Rb1cc1	Bleo_vs_PBS
97.4441	0.102753	0.0925223	1.11057	0.266751	0.578673	Cyfip1	Bleo_vs_PBS
1.83665	0.459562	0.413907	1.1103	0.266868	0.578816	Mief2	Bleo_vs_PBS
4.55615	-0.375777	0.33858	-1.10986	0.267059	0.579118	Gm12258	Bleo_vs_PBS
7.06464	-0.290838	0.262081	-1.10972	0.267118	0.579138	Ccdc125	Bleo_vs_PBS
1.33683	0.674725	0.608219	1.10935	0.267281	0.579381	Vcpkmt	Bleo_vs_PBS
14.5384	0.2459	0.221855	1.10838	0.267697	0.580171	Arrdc3	Bleo_vs_PBS
11.0087	0.338955	0.305948	1.10789	0.267911	0.580305	Sp3os	Bleo_vs_PBS
45.2931	-0.130442	0.117725	-1.10803	0.267851	0.580305	Hnrnpul1	Bleo_vs_PBS
21.3884	-0.144928	0.130803	-1.10799	0.267868	0.580305	Snx9	Bleo_vs_PBS
12.1015	-0.208008	0.187839	-1.10737	0.268134	0.580677	Pan2	Bleo_vs_PBS
85.5135	0.107207	0.0968468	1.10697	0.268306	0.580828	Leprot	Bleo_vs_PBS
3.57311	-0.32792	0.296228	-1.10698	0.268301	0.580828	Prdm10	Bleo_vs_PBS
6.54695	0.311686	0.281642	1.10668	0.268433	0.580994	Blvrb	Bleo_vs_PBS
26.7428	-0.212497	0.192076	-1.10632	0.268589	0.58122	Specc1l	Bleo_vs_PBS
78.8967	-0.16162	0.146156	-1.10581	0.268811	0.581282	Gpr182	Bleo_vs_PBS
1.34591	-0.646691	0.584666	-1.10609	0.268689	0.581282	Eml5	Bleo_vs_PBS
8.16301	-0.309615	0.279997	-1.10578	0.268822	0.581282	Adcy9	Bleo_vs_PBS
4.74527	-0.376157	0.340112	-1.10598	0.268736	0.581282	Glp1r	Bleo_vs_PBS
207.317	-0.517558	0.468175	-1.10548	0.268952	0.581453	Lars2	Bleo_vs_PBS
13.2979	-0.220019	0.199078	-1.10519	0.269077	0.581612	Zfp865	Bleo_vs_PBS
1.14965	0.595144	0.538783	1.10461	0.269329	0.581717	Gm45351	Bleo_vs_PBS
7.60627	-0.242774	0.219759	-1.10473	0.269277	0.581717	Ccdc97	Bleo_vs_PBS
0.978497	-0.694875	0.628885	-1.10493	0.269189	0.581717	Rasgrp4	Bleo_vs_PBS
1.7961	0.496112	0.449109	1.10466	0.269308	0.581717	Hcls1	Bleo_vs_PBS
737.472	0.173419	0.157073	1.10407	0.269562	0.581977	Actg1	Bleo_vs_PBS
8.45602	-0.326128	0.295412	-1.10398	0.269603	0.581977	6720427I07Rik	Bleo_vs_PBS
5.16189	0.297654	0.269577	1.10415	0.269528	0.581977	Wdr53	Bleo_vs_PBS
4.11136	-0.412116	0.373405	-1.10367	0.269736	0.582153	Prr18	Bleo_vs_PBS
16.8497	-0.178885	0.16213	-1.10334	0.26988	0.582354	Kdm4c	Bleo_vs_PBS
16.3486	0.221935	0.201304	1.10249	0.27025	0.582888	Nasp	Bleo_vs_PBS
37.3014	0.155999	0.141506	1.10242	0.270281	0.582888	Dync1li2	Bleo_vs_PBS
13.5437	0.235633	0.213736	1.10245	0.270268	0.582888	Zfp846	Bleo_vs_PBS
3.78819	0.456979	0.414678	1.10201	0.270457	0.582937	Adamtsl2	Bleo_vs_PBS
67.1971	0.208694	0.189374	1.10202	0.270451	0.582937	Trappc6b	Bleo_vs_PBS
7.40918	-0.248746	0.225691	-1.10215	0.270395	0.582937	Rnf8	Bleo_vs_PBS
0.851718	0.693845	0.629842	1.10162	0.270628	0.583195	Gm26609	Bleo_vs_PBS
2.31303	-0.437156	0.39688	-1.10148	0.270687	0.583205	Fam185a	Bleo_vs_PBS
17.5926	0.158113	0.14356	1.10137	0.270735	0.583205	Ubl7	Bleo_vs_PBS
24.0954	-0.146554	0.133126	-1.10086	0.270956	0.583361	Ralgapb	Bleo_vs_PBS
5.03146	0.311481	0.282911	1.10099	0.270902	0.583361	Abhd11	Bleo_vs_PBS
25.4154	0.158564	0.144038	1.10085	0.270962	0.583361	Vezt	Bleo_vs_PBS
5.8027	0.294469	0.267616	1.10034	0.271184	0.58362	Ofd1	Bleo_vs_PBS
4.60752	0.305844	0.27793	1.10043	0.271143	0.58362	Brf2	Bleo_vs_PBS
21.9398	0.168483	0.153235	1.09951	0.271546	0.584289	1110059G10Rik	Bleo_vs_PBS
14.7708	0.264378	0.240511	1.09923	0.271666	0.584332	Trappc2	Bleo_vs_PBS
6.15608	-0.357512	0.32524	-1.09923	0.271669	0.584332	Aph1b	Bleo_vs_PBS
10.8132	0.214562	0.195363	1.09827	0.272085	0.585116	Ubac1	Bleo_vs_PBS
3.97546	-0.383871	0.34959	-1.09806	0.272177	0.585205	Cdc25b	Bleo_vs_PBS
8.54475	0.233115	0.212323	1.09793	0.272237	0.585215	B230118H07Rik	Bleo_vs_PBS
2.78431	-0.467192	0.425565	-1.09782	0.272285	0.585215	Zfp773	Bleo_vs_PBS
16.337	0.263545	0.240176	1.0973	0.272511	0.585502	Zfp26	Bleo_vs_PBS
34.2097	-0.117744	0.107306	-1.09727	0.272521	0.585502	Zfp397	Bleo_vs_PBS
6.83312	-0.246404	0.224695	-1.09661	0.27281	0.58579	Slc15a4	Bleo_vs_PBS
40.9027	0.18759	0.17106	1.09663	0.272803	0.58579	Hmg20b	Bleo_vs_PBS
3.98991	-0.332959	0.303601	-1.0967	0.272772	0.58579	Setdb2	Bleo_vs_PBS
25.088	0.130842	0.119364	1.09616	0.27301	0.58611	Ipo7	Bleo_vs_PBS
42.3928	-0.159265	0.145387	-1.09545	0.273318	0.586659	Ep400	Bleo_vs_PBS
38.1881	0.175486	0.160249	1.09508	0.27348	0.586809	Ppfibp1	Bleo_vs_PBS
1.04658	0.681108	0.621983	1.09506	0.273491	0.586809	Lrrtm2	Bleo_vs_PBS
15.2479	0.240613	0.219952	1.09394	0.273983	0.587338	Bex3	Bleo_vs_PBS
8.86415	0.236482	0.216218	1.09372	0.274076	0.587338	Rngtt	Bleo_vs_PBS
2.28744	0.405102	0.370461	1.09351	0.274171	0.587338	Trit1	Bleo_vs_PBS
40.593	-0.139808	0.12786	-1.09344	0.274201	0.587338	Tnpo3	Bleo_vs_PBS
3.17295	-0.389011	0.355765	-1.09345	0.274196	0.587338	Acrbp	Bleo_vs_PBS
36.8183	-0.11387	0.104106	-1.09379	0.274047	0.587338	Nlk	Bleo_vs_PBS
5.16741	0.774617	0.708004	1.09409	0.273917	0.587338	Ccl4	Bleo_vs_PBS
6.66207	-0.254352	0.232617	-1.09344	0.274201	0.587338	Dus3l	Bleo_vs_PBS
9.84301	-0.238782	0.218352	-1.09356	0.274148	0.587338	Hif1an	Bleo_vs_PBS
198.774	0.0978369	0.089495	1.09321	0.274301	0.587406	Nostrin	Bleo_vs_PBS
25.6997	-0.158178	0.144702	-1.09313	0.274336	0.587406	Eif2ak2	Bleo_vs_PBS
88.3859	0.104924	0.0959993	1.09296	0.27441	0.587455	Mtss1	Bleo_vs_PBS
6.07338	-0.287411	0.263121	-1.09231	0.274695	0.587954	Thap1	Bleo_vs_PBS
2.2401	0.402329	0.368431	1.092	0.274831	0.588135	Pcdhb20	Bleo_vs_PBS
16.9022	-0.248946	0.228007	-1.09183	0.274907	0.588186	Ccpg1	Bleo_vs_PBS
3.61344	-0.379689	0.347833	-1.09158	0.275016	0.588309	Slc2a13	Bleo_vs_PBS
1.74144	-0.51135	0.468541	-1.09137	0.275111	0.588403	Gm36028	Bleo_vs_PBS
3.4581	-0.496783	0.455274	-1.09117	0.275196	0.588463	Hist1h4h	Bleo_vs_PBS
1.86788	0.453971	0.41608	1.09107	0.275243	0.588463	Myh11	Bleo_vs_PBS
33.2788	0.128408	0.117704	1.09094	0.275299	0.588472	Stk24	Bleo_vs_PBS
80.174	-0.10476	0.0960818	-1.09032	0.275572	0.588618	Nbeal1	Bleo_vs_PBS
4.75585	0.40901	0.37513	1.09032	0.275574	0.588618	Gm20045	Bleo_vs_PBS
4.84408	-0.29086	0.266681	-1.09067	0.27542	0.588618	G6pdx	Bleo_vs_PBS
0.892984	0.787024	0.721801	1.09036	0.275554	0.588618	Pou2af1	Bleo_vs_PBS
26.0001	-0.145317	0.133329	-1.08991	0.275751	0.588886	Mapk12	Bleo_vs_PBS
25.7608	0.142758	0.131023	1.08957	0.275904	0.588991	Nsfl1c	Bleo_vs_PBS
9.21967	0.216833	0.198989	1.08967	0.275857	0.588991	Dph5	Bleo_vs_PBS
52.4605	-0.111403	0.102263	-1.08937	0.275991	0.589066	Brd8	Bleo_vs_PBS
16.4814	-0.153028	0.140504	-1.08913	0.276095	0.589178	Hus1	Bleo_vs_PBS
4.36267	0.309178	0.284008	1.08862	0.27632	0.589273	Bivm	Bleo_vs_PBS
32.0621	-0.164059	0.150711	-1.08856	0.276346	0.589273	Dctn1	Bleo_vs_PBS
3.70275	-0.58777	0.539915	-1.08864	0.276315	0.589273	Cd3g	Bleo_vs_PBS
75.9292	-0.121045	0.111176	-1.08877	0.276254	0.589273	Cggbp1	Bleo_vs_PBS
15.2432	-0.346338	0.318217	-1.08837	0.276432	0.589345	Lzts2	Bleo_vs_PBS
5.93313	0.266425	0.244864	1.08806	0.27657	0.58953	2310061I04Rik	Bleo_vs_PBS
12.0197	-0.190938	0.17555	-1.08765	0.276748	0.589688	Tmem222	Bleo_vs_PBS
5.7901	-0.315308	0.289891	-1.08768	0.276737	0.589688	Elac1	Bleo_vs_PBS
6.14717	0.251396	0.231224	1.08724	0.276931	0.589858	Gmds	Bleo_vs_PBS
1.92732	0.41749	0.383955	1.08734	0.276886	0.589858	Pcdhb18	Bleo_vs_PBS
26.2921	0.22536	0.207401	1.08659	0.277219	0.590202	Tnks1bp1	Bleo_vs_PBS
1.53462	-0.52719	0.48514	-1.08667	0.277181	0.590202	Gm16751	Bleo_vs_PBS
65.5103	-0.155941	0.14354	-1.08639	0.277306	0.590202	Ddi2	Bleo_vs_PBS
28.0999	0.266083	0.244987	1.08611	0.27743	0.590202	Cmip	Bleo_vs_PBS
12.201	0.182104	0.167675	1.08605	0.277455	0.590202	C2cd2l	Bleo_vs_PBS
5.67914	0.266402	0.245194	1.08649	0.27726	0.590202	Dym	Bleo_vs_PBS
4.38528	-0.365527	0.336556	-1.08608	0.277443	0.590202	Cutc	Bleo_vs_PBS
6.96729	-0.254839	0.234765	-1.0855	0.277699	0.590609	Pepd	Bleo_vs_PBS
2.62049	0.436553	0.402347	1.08502	0.277914	0.590847	Pdk3	Bleo_vs_PBS
27.6553	0.196252	0.180856	1.08512	0.277866	0.590847	Crlf2	Bleo_vs_PBS
1.00158	0.670707	0.618285	1.08479	0.278016	0.590953	Pcolce	Bleo_vs_PBS
26.6315	-0.181658	0.167499	-1.08454	0.278127	0.591079	Rnf216	Bleo_vs_PBS
29.5315	-0.135335	0.12481	-1.08433	0.278218	0.591104	Arl5a	Bleo_vs_PBS
13.1183	-0.167493	0.154475	-1.08428	0.278243	0.591104	Cbx4	Bleo_vs_PBS
6.98808	-0.245154	0.226149	-1.08404	0.278349	0.591218	Slc35f6	Bleo_vs_PBS
11.016	-0.192575	0.177913	-1.08241	0.27907	0.591934	Uxs1	Bleo_vs_PBS
26.551	-0.149268	0.137877	-1.08262	0.278977	0.591934	Orc4	Bleo_vs_PBS
9.2633	-0.225615	0.208399	-1.08261	0.27898	0.591934	Nfyc	Bleo_vs_PBS
6.27896	-0.43556	0.402273	-1.08275	0.278921	0.591934	Prdm8	Bleo_vs_PBS
12.6109	0.207664	0.191809	1.08266	0.278959	0.591934	Chmp1a	Bleo_vs_PBS
7.08041	-0.288097	0.26618	-1.08234	0.279102	0.591934	Mtmr9	Bleo_vs_PBS
2.84028	-0.397984	0.367662	-1.08247	0.279042	0.591934	Stk10	Bleo_vs_PBS
1.87328	0.453013	0.418487	1.0825	0.279029	0.591934	Thg1l	Bleo_vs_PBS
4.08084	-0.326268	0.301539	-1.08201	0.279248	0.592134	Usb1	Bleo_vs_PBS
5.06037	0.278456	0.25761	1.08092	0.279733	0.592953	Sgcb	Bleo_vs_PBS
29.1275	-0.137489	0.127212	-1.08079	0.27979	0.592953	Bbx	Bleo_vs_PBS
1.37151	-0.494158	0.457204	-1.08082	0.279775	0.592953	Mdfi	Bleo_vs_PBS
2.18602	-0.558772	0.517152	-1.08048	0.279928	0.593136	Nupr1	Bleo_vs_PBS
40.7631	-0.10574	0.0978854	-1.08024	0.280036	0.593143	Atxn2	Bleo_vs_PBS
63.6966	0.197903	0.183188	1.08033	0.279997	0.593143	Ndufs7	Bleo_vs_PBS
24.9528	-0.135779	0.125733	-1.0799	0.280187	0.593353	Mageh1	Bleo_vs_PBS
58.6739	-0.0911805	0.0844829	-1.07928	0.280464	0.593829	Apc	Bleo_vs_PBS
8.46441	-0.24212	0.224477	-1.0786	0.280768	0.593871	Sumf2	Bleo_vs_PBS
8.18976	0.215862	0.200144	1.07853	0.280797	0.593871	Ubxn8	Bleo_vs_PBS
10.5917	-0.191519	0.177543	-1.07872	0.280711	0.593871	Fhod1	Bleo_vs_PBS
6.39588	-0.319006	0.295676	-1.0789	0.280631	0.593871	Zfp395	Bleo_vs_PBS
16.3209	0.191784	0.177806	1.07861	0.28076	0.593871	Rbfa	Bleo_vs_PBS
30.5142	0.171376	0.158833	1.07897	0.2806	0.593871	Rnaseh2c	Bleo_vs_PBS
3.60353	0.331723	0.307714	1.07802	0.281023	0.594239	Egfl8	Bleo_vs_PBS
21.6418	-0.184701	0.171354	-1.07789	0.281083	0.594255	Hist3h2a	Bleo_vs_PBS
5.87928	-0.522015	0.484562	-1.07729	0.28135	0.59471	Bhlhe41	Bleo_vs_PBS
9.80855	0.211264	0.196135	1.07714	0.281419	0.594745	AI413582	Bleo_vs_PBS
48.6949	0.122628	0.113872	1.07689	0.281528	0.594754	Eprs	Bleo_vs_PBS
36.7693	0.182815	0.169747	1.07698	0.281488	0.594754	Vasp	Bleo_vs_PBS
17.5725	0.177892	0.165214	1.07674	0.281598	0.594778	Gpcpd1	Bleo_vs_PBS
7.70206	-0.231205	0.214766	-1.07654	0.281684	0.594778	Mul1	Bleo_vs_PBS
2.34127	-0.41482	0.385335	-1.07652	0.281696	0.594778	Tmem220	Bleo_vs_PBS
254.594	0.209095	0.194296	1.07617	0.281853	0.594999	Gng11	Bleo_vs_PBS
0.879086	-0.663158	0.616426	-1.07581	0.282012	0.595224	Dnase1l2	Bleo_vs_PBS
8.58506	-0.220592	0.205124	-1.07541	0.282192	0.595365	Gpkow	Bleo_vs_PBS
110.328	0.122028	0.113478	1.07534	0.282221	0.595365	Gpx4	Bleo_vs_PBS
11.0219	-0.19002	0.176712	-1.07531	0.282235	0.595365	Hacd3	Bleo_vs_PBS
10.1725	-0.257055	0.239097	-1.07511	0.282326	0.595447	Dgkd	Bleo_vs_PBS
4.95529	-0.320372	0.298121	-1.07464	0.282537	0.59578	Dlg5	Bleo_vs_PBS
2.22035	-0.402496	0.374659	-1.0743	0.282689	0.595992	9930111J21Rik1	Bleo_vs_PBS
302.871	0.14035	0.130658	1.07418	0.282742	0.595993	Heg1	Bleo_vs_PBS
31.1998	0.149264	0.138971	1.07406	0.282796	0.595996	Cldnd1	Bleo_vs_PBS
15.3366	-0.16634	0.15491	-1.07379	0.282918	0.596015	Tomm34	Bleo_vs_PBS
35.341	0.138585	0.129074	1.07369	0.282962	0.596015	Igf2r	Bleo_vs_PBS
1.89951	-0.535011	0.498286	-1.0737	0.282955	0.596015	Tcte2	Bleo_vs_PBS
18.3886	0.160598	0.149611	1.07344	0.283074	0.596031	Ash2l	Bleo_vs_PBS
4.14939	-0.525592	0.489603	-1.07351	0.283044	0.596031	Rbms3	Bleo_vs_PBS
5.80093	0.259917	0.242184	1.07322	0.283172	0.596126	Itsn1	Bleo_vs_PBS
49.1782	-0.15547	0.144882	-1.07308	0.283236	0.596152	Ubtf	Bleo_vs_PBS
9.02603	0.236203	0.220187	1.07274	0.283389	0.596281	Mphosph9	Bleo_vs_PBS
253.012	-0.182207	0.169857	-1.07271	0.283402	0.596281	AY036118	Bleo_vs_PBS
16.4106	0.176562	0.164621	1.07254	0.283478	0.596331	Decr1	Bleo_vs_PBS
6.56771	-0.289705	0.270183	-1.07225	0.283606	0.596489	Ccdc77	Bleo_vs_PBS
11.6567	0.280566	0.261772	1.0718	0.283811	0.59659	Ppil3	Bleo_vs_PBS
6.2015	-0.360093	0.335899	-1.07203	0.283708	0.59659	4930522L14Rik	Bleo_vs_PBS
46.152	0.121599	0.113451	1.07182	0.2838	0.59659	Snrnp48	Bleo_vs_PBS
1.76245	0.493785	0.460796	1.07159	0.283904	0.596674	Sbsn	Bleo_vs_PBS
2.42397	-0.492645	0.460128	-1.07067	0.284319	0.597017	Ptpn22	Bleo_vs_PBS
43.4104	0.182299	0.170293	1.0705	0.284395	0.597017	Ggh	Bleo_vs_PBS
2.03257	-0.450229	0.420507	-1.07068	0.284312	0.597017	Tmem69	Bleo_vs_PBS
178.236	0.139818	0.13069	1.06984	0.284689	0.597017	Stmn1	Bleo_vs_PBS
65.2546	0.163864	0.15304	1.07073	0.28429	0.597017	Adipor2	Bleo_vs_PBS
0.894801	0.79182	0.740071	1.06992	0.284653	0.597017	Klkb1	Bleo_vs_PBS
9.73375	-0.275568	0.257542	-1.06999	0.284622	0.597017	Ap1m1	Bleo_vs_PBS
11.2991	-0.186408	0.174227	-1.06991	0.284658	0.597017	Nat6	Bleo_vs_PBS
3.39991	0.352874	0.329739	1.07016	0.284547	0.597017	Gm28068	Bleo_vs_PBS
8.10391	-0.259234	0.242183	-1.07041	0.284436	0.597017	Selenoo	Bleo_vs_PBS
7.53829	-0.284356	0.265795	-1.06983	0.284696	0.597017	Ppp2r5d	Bleo_vs_PBS
15.6864	-0.16051	0.15003	-1.06985	0.284686	0.597017	Cep120	Bleo_vs_PBS
3.71602	-0.341036	0.319181	-1.06847	0.285308	0.59819	Dpp7	Bleo_vs_PBS
5.61135	0.330129	0.309121	1.06796	0.285539	0.598274	Tab3	Bleo_vs_PBS
12.8431	-0.201609	0.188772	-1.068	0.285519	0.598274	D930016D06Rik	Bleo_vs_PBS
1.52348	-0.524525	0.491166	-1.06792	0.285558	0.598274	Gm26521	Bleo_vs_PBS
124.879	0.358981	0.336123	1.068	0.285519	0.598274	Usmg5	Bleo_vs_PBS
11.4744	-0.198859	0.186272	-1.06757	0.285713	0.598489	Usf1	Bleo_vs_PBS
8.59913	-0.292915	0.274574	-1.0668	0.286063	0.599113	C030034I22Rik	Bleo_vs_PBS
10.236	-0.213829	0.200591	-1.06599	0.286426	0.599464	Atg7	Bleo_vs_PBS
5.54584	-0.306723	0.287697	-1.06613	0.286363	0.599464	Xrcc1	Bleo_vs_PBS
31.5824	-0.146583	0.137513	-1.06596	0.286442	0.599464	Otud4	Bleo_vs_PBS
20.3858	-0.213497	0.200238	-1.06622	0.286324	0.599464	Brd9	Bleo_vs_PBS
9.35274	0.198577	0.186328	1.06574	0.286542	0.599555	Etfdh	Bleo_vs_PBS
34.5487	0.122251	0.114722	1.06563	0.28659	0.599555	Ccdc174	Bleo_vs_PBS
28.7879	-0.1547	0.145277	-1.06486	0.286937	0.600171	Zfp322a	Bleo_vs_PBS
8.16973	-0.260561	0.244827	-1.06427	0.287208	0.600516	Trim11	Bleo_vs_PBS
8.36645	0.233003	0.218931	1.06428	0.287203	0.600516	Lyrm9	Bleo_vs_PBS
56.1838	-0.0914193	0.0859084	-1.06415	0.287262	0.600518	Tmx3	Bleo_vs_PBS
25.5933	-0.168914	0.158794	-1.06373	0.287453	0.600698	Ikzf5	Bleo_vs_PBS
12.9685	0.211034	0.198392	1.06372	0.287453	0.600698	D10Wsu102e	Bleo_vs_PBS
8.35211	-0.24601	0.231299	-1.0636	0.28751	0.600706	Megf8	Bleo_vs_PBS
24.8555	-0.141295	0.132867	-1.06343	0.287586	0.600754	Papd5	Bleo_vs_PBS
19.0116	-0.173451	0.163193	-1.06286	0.287847	0.601081	Fbxl20	Bleo_vs_PBS
36.6098	-0.15277	0.143733	-1.06287	0.287842	0.601081	Fmnl3	Bleo_vs_PBS
6.47647	0.261992	0.246765	1.06171	0.288369	0.60206	Tmem132a	Bleo_vs_PBS
32.9485	0.144787	0.136423	1.06131	0.288549	0.602324	Itga5	Bleo_vs_PBS
2.7291	-0.520958	0.49102	-1.06097	0.288704	0.602393	Rnd3	Bleo_vs_PBS
2.31872	0.386599	0.364365	1.06102	0.28868	0.602393	Eml2	Bleo_vs_PBS
17.1022	0.334268	0.315082	1.06089	0.28874	0.602393	Ss18l2	Bleo_vs_PBS
2.37948	0.419182	0.395292	1.06044	0.288946	0.602548	Clcn5	Bleo_vs_PBS
7.47243	-0.230058	0.216923	-1.06055	0.288893	0.602548	Zfp574	Bleo_vs_PBS
5.49119	0.279586	0.263667	1.06038	0.288973	0.602548	Cln5	Bleo_vs_PBS
2.05462	0.517706	0.488282	1.06026	0.289026	0.602548	Gm6712	Bleo_vs_PBS
17.644	0.163575	0.154357	1.05972	0.289271	0.602775	Akt3	Bleo_vs_PBS
5.7258	0.26625	0.251203	1.0599	0.28919	0.602775	Srrd	Bleo_vs_PBS
2.7503	0.597065	0.563444	1.05967	0.289294	0.602775	Slc38a1	Bleo_vs_PBS
0.918186	-0.786483	0.742609	-1.05908	0.289563	0.602784	Ica1l	Bleo_vs_PBS
5.03537	-0.439068	0.414566	-1.0591	0.289553	0.602784	Me3	Bleo_vs_PBS
71.3239	-0.14304	0.135044	-1.05921	0.289504	0.602784	Mycbp2	Bleo_vs_PBS
1.38998	-0.572537	0.54042	-1.05943	0.289404	0.602784	Cep131	Bleo_vs_PBS
4.45035	-0.30625	0.28915	-1.05914	0.289537	0.602784	Hspbap1	Bleo_vs_PBS
20.7686	-0.15926	0.150406	-1.05887	0.289658	0.602872	Ankle2	Bleo_vs_PBS
22.2255	-0.16063	0.151763	-1.05843	0.28986	0.603072	Abi2	Bleo_vs_PBS
1.41325	-0.527604	0.498429	-1.05853	0.289813	0.603072	Palb2	Bleo_vs_PBS
4.2882	0.275604	0.260469	1.05811	0.290007	0.603191	Fam149a	Bleo_vs_PBS
1.68796	0.424629	0.401324	1.05807	0.290023	0.603191	Plcg2	Bleo_vs_PBS
7.3399	-0.23592	0.223008	-1.0579	0.290102	0.603246	Golph3l	Bleo_vs_PBS
4.30951	-0.572803	0.542085	-1.05667	0.290664	0.603458	Vcam1	Bleo_vs_PBS
18.1367	-0.171141	0.162038	-1.05617	0.290888	0.603458	Tgfbr1	Bleo_vs_PBS
6.88224	-0.249554	0.236318	-1.05601	0.290964	0.603458	Alg2	Bleo_vs_PBS
7.48556	0.237747	0.225168	1.05587	0.291029	0.603458	Mad2l2	Bleo_vs_PBS
1.41033	0.714222	0.675967	1.05659	0.290697	0.603458	Cdc7	Bleo_vs_PBS
0.872365	-0.966569	0.914971	-1.05639	0.290789	0.603458	Klre1	Bleo_vs_PBS
6.03765	-0.440492	0.416666	-1.05718	0.290428	0.603458	Lsp1	Bleo_vs_PBS
4.1462	0.364648	0.345188	1.05637	0.290797	0.603458	Gipc3	Bleo_vs_PBS
9.65151	0.211533	0.200125	1.057	0.290509	0.603458	Ttc13	Bleo_vs_PBS
16.526	-0.179554	0.170058	-1.05584	0.291042	0.603458	Tmem260	Bleo_vs_PBS
51.495	-0.126025	0.119363	-1.05582	0.291052	0.603458	Polr2a	Bleo_vs_PBS
9.36204	-0.226654	0.214395	-1.05718	0.29043	0.603458	Mrpl10	Bleo_vs_PBS
5.42101	-0.262847	0.248705	-1.05686	0.290575	0.603458	Med24	Bleo_vs_PBS
4.44748	-0.3255	0.307851	-1.05733	0.29036	0.603458	Nhlrc1	Bleo_vs_PBS
9.90198	0.232144	0.21963	1.05697	0.290523	0.603458	Pigq	Bleo_vs_PBS
70.6599	-0.108612	0.102773	-1.05682	0.290596	0.603458	Prkce	Bleo_vs_PBS
11.8651	0.183677	0.174087	1.05509	0.291385	0.604039	Mbip	Bleo_vs_PBS
48.137	0.0991194	0.0939758	1.05473	0.291547	0.604265	Zmpste24	Bleo_vs_PBS
16.4533	-0.180377	0.171304	-1.05297	0.292356	0.604673	Imp4	Bleo_vs_PBS
19.6863	-0.152018	0.144335	-1.05323	0.292233	0.604673	Surf1	Bleo_vs_PBS
2.70347	-0.365318	0.346706	-1.05368	0.292029	0.604673	Miga2	Bleo_vs_PBS
5.2355	0.293584	0.279079	1.05197	0.292812	0.604673	Pex16	Bleo_vs_PBS
18.267	0.147357	0.139879	1.05346	0.292129	0.604673	Ddx27	Bleo_vs_PBS
4.32279	-0.33928	0.32255	-1.05187	0.29286	0.604673	Nxt2	Bleo_vs_PBS
3.44102	-0.389434	0.370224	-1.05189	0.292851	0.604673	Fancb	Bleo_vs_PBS
84.814	-0.11189	0.10615	-1.05407	0.291852	0.604673	Stim2	Bleo_vs_PBS
8.33272	-0.241684	0.229736	-1.05201	0.292795	0.604673	E130309D02Rik	Bleo_vs_PBS
4.69401	0.548331	0.521024	1.05241	0.292611	0.604673	Dbp	Bleo_vs_PBS
2.84328	-0.407994	0.387159	-1.05381	0.291968	0.604673	Mier2	Bleo_vs_PBS
0.948355	-0.778519	0.739911	-1.05218	0.292718	0.604673	Glipr1	Bleo_vs_PBS
16.9678	-0.17333	0.164721	-1.05226	0.29268	0.604673	Msmo1	Bleo_vs_PBS
45.383	-0.26363	0.250211	-1.05363	0.292053	0.604673	Robo4	Bleo_vs_PBS
17.7296	0.288424	0.273863	1.05317	0.292263	0.604673	Prorsd1	Bleo_vs_PBS
5.68801	-0.290703	0.27631	-1.05209	0.292759	0.604673	Rundc1	Bleo_vs_PBS
7.39868	-0.243684	0.231596	-1.0522	0.292709	0.604673	Gm26601	Bleo_vs_PBS
17.2595	0.153424	0.145818	1.05217	0.292724	0.604673	Vps41	Bleo_vs_PBS
3.59314	0.315219	0.29944	1.0527	0.29248	0.604673	E430024I08Rik	Bleo_vs_PBS
8.85117	-0.223937	0.212765	-1.05251	0.292567	0.604673	Klhl22	Bleo_vs_PBS
4.67217	-0.270754	0.257325	-1.05219	0.292713	0.604673	Epg5	Bleo_vs_PBS
15.0946	-0.296395	0.281872	-1.05152	0.293018	0.604892	Nfkbiz	Bleo_vs_PBS
82.7923	-0.133274	0.126775	-1.05126	0.293139	0.605032	Rbm5	Bleo_vs_PBS
31.6892	0.13447	0.127963	1.05085	0.293326	0.605291	Snap23	Bleo_vs_PBS
1.34967	-0.527872	0.502374	-1.05075	0.293371	0.605291	9430015G10Rik	Bleo_vs_PBS
52.1563	-0.119572	0.113827	-1.05048	0.293499	0.605444	Gm9917	Bleo_vs_PBS
6.49534	0.236894	0.22569	1.04964	0.293882	0.605828	Acot8	Bleo_vs_PBS
11.1591	0.189021	0.180028	1.04995	0.293739	0.605828	Plekha5	Bleo_vs_PBS
13.7537	-0.205174	0.195445	-1.04978	0.29382	0.605828	Sipa1l3	Bleo_vs_PBS
20.3402	0.300878	0.286688	1.04949	0.293951	0.605828	Tmem126a	Bleo_vs_PBS
30.0716	-0.174511	0.166264	-1.0496	0.2939	0.605828	Tmem259	Bleo_vs_PBS
35.3698	-0.121823	0.116156	-1.04879	0.294273	0.605844	Gigyf2	Bleo_vs_PBS
30.298	-0.126022	0.120143	-1.04893	0.29421	0.605844	Ythdf3	Bleo_vs_PBS
5.7074	-0.275033	0.262194	-1.04897	0.294193	0.605844	Nup205	Bleo_vs_PBS
3.22322	-0.364738	0.347687	-1.04904	0.29416	0.605844	Zfp628	Bleo_vs_PBS
8.66416	-0.22869	0.218053	-1.04878	0.294278	0.605844	Ruvbl2	Bleo_vs_PBS
0.92588	0.595781	0.567892	1.04911	0.294128	0.605844	Rprml	Bleo_vs_PBS
14.5511	0.234205	0.223481	1.04798	0.294646	0.60646	Mcm3	Bleo_vs_PBS
38.1046	-0.201773	0.192582	-1.04772	0.294766	0.60646	Ppp1r15a	Bleo_vs_PBS
63.0296	0.215344	0.205502	1.04789	0.294689	0.60646	Sf3b5	Bleo_vs_PBS
46.585	-0.133321	0.127255	-1.04767	0.29479	0.60646	Pkd1	Bleo_vs_PBS
6.8097	0.278738	0.266231	1.04698	0.295111	0.606754	Tex30	Bleo_vs_PBS
8.14367	-0.217981	0.208202	-1.04697	0.295114	0.606754	Chid1	Bleo_vs_PBS
19.8686	-0.169769	0.162142	-1.04704	0.295081	0.606754	Wdr48	Bleo_vs_PBS
2.47561	0.434807	0.415329	1.0469	0.295146	0.606754	Zfp2	Bleo_vs_PBS
21.2041	0.156102	0.149188	1.04634	0.295404	0.607155	Trak2	Bleo_vs_PBS
16.583	0.171152	0.163587	1.04625	0.295448	0.607155	Slc35b3	Bleo_vs_PBS
15.3045	-0.190766	0.182373	-1.04602	0.295552	0.60726	Naa30	Bleo_vs_PBS
4.7875	0.339875	0.325002	1.04576	0.295671	0.607305	Kctd17	Bleo_vs_PBS
13.9218	0.167379	0.160058	1.04574	0.29568	0.607305	Strn	Bleo_vs_PBS
141.486	0.0864074	0.0827106	1.0447	0.296164	0.607336	Tpm3	Bleo_vs_PBS
2.50567	-0.772024	0.738392	-1.04555	0.29577	0.607336	Tchh	Bleo_vs_PBS
12.6025	-0.174833	0.167301	-1.04502	0.296014	0.607336	Ciart	Bleo_vs_PBS
208.67	-0.0657823	0.062967	-1.04471	0.296157	0.607336	Mef2a	Bleo_vs_PBS
7.11972	-0.245405	0.234783	-1.04524	0.295912	0.607336	Zbtb24	Bleo_vs_PBS
82.8149	0.179998	0.172301	1.04467	0.296176	0.607336	Aes	Bleo_vs_PBS
34.5478	-0.115981	0.110936	-1.04547	0.295805	0.607336	Rspry1	Bleo_vs_PBS
9.47947	0.204041	0.195196	1.04531	0.295878	0.607336	Naa60	Bleo_vs_PBS
1.61243	0.428959	0.410562	1.04481	0.296112	0.607336	Rom1	Bleo_vs_PBS
2.77686	-0.345	0.330435	-1.04408	0.296449	0.607376	Samd10	Bleo_vs_PBS
18.0902	0.256028	0.24512	1.0445	0.296253	0.607376	2300009A05Rik	Bleo_vs_PBS
27.0433	0.147513	0.141244	1.04438	0.296309	0.607376	Nsrp1	Bleo_vs_PBS
2.88248	-0.341282	0.326883	-1.04405	0.296462	0.607376	Def6	Bleo_vs_PBS
355.927	0.243866	0.233564	1.04411	0.296436	0.607376	mt-Nd5	Bleo_vs_PBS
18.5478	-0.147411	0.141213	-1.04389	0.296538	0.607423	Bet1l	Bleo_vs_PBS
47.4124	0.109736	0.105164	1.04348	0.296728	0.607703	BC005561	Bleo_vs_PBS
3.39338	0.342301	0.328257	1.04278	0.297049	0.60807	Gm37233	Bleo_vs_PBS
30.4189	-0.129833	0.124511	-1.04274	0.297068	0.60807	Eif4e	Bleo_vs_PBS
36.2134	-0.121002	0.116041	-1.04275	0.297065	0.60807	Erap1	Bleo_vs_PBS
12.0464	0.311178	0.298463	1.0426	0.297133	0.608095	Zfp560	Bleo_vs_PBS
144.055	0.233773	0.224291	1.04228	0.297283	0.608293	Ubl5	Bleo_vs_PBS
3.95665	-0.552679	0.530344	-1.04211	0.297359	0.608338	Gm8369	Bleo_vs_PBS
1.87727	0.406498	0.390299	1.0415	0.297642	0.608808	Ankrd9	Bleo_vs_PBS
16.8687	0.198682	0.190847	1.04105	0.297851	0.608877	Terf1	Bleo_vs_PBS
4.90708	-0.33782	0.3245	-1.04105	0.297854	0.608877	Zmat1	Bleo_vs_PBS
1.09402	0.508014	0.488388	1.04019	0.298253	0.608877	Tceanc	Bleo_vs_PBS
0.923052	0.702432	0.675085	1.04051	0.298104	0.608877	Gm9833	Bleo_vs_PBS
25.4893	0.148958	0.143238	1.03993	0.298371	0.608877	Usp1	Bleo_vs_PBS
31.8672	-0.135697	0.130441	-1.04029	0.298205	0.608877	Rere	Bleo_vs_PBS
24.791	0.149323	0.143559	1.04015	0.298272	0.608877	Sin3b	Bleo_vs_PBS
19.7136	0.173824	0.166938	1.04125	0.297758	0.608877	Zcchc24	Bleo_vs_PBS
17.0821	-0.183984	0.176748	-1.04094	0.297905	0.608877	Plod2	Bleo_vs_PBS
2.79156	0.458396	0.440504	1.04062	0.298054	0.608877	Gm9856	Bleo_vs_PBS
9.02403	-0.200125	0.192364	-1.04035	0.29818	0.608877	BC017643	Bleo_vs_PBS
3.56595	0.335455	0.322544	1.04003	0.298327	0.608877	Cacnb3	Bleo_vs_PBS
22.2657	-0.141303	0.135842	-1.0402	0.298246	0.608877	Pknox1	Bleo_vs_PBS
67.8694	-0.1006	0.0967598	-1.03969	0.298485	0.608931	Rictor	Bleo_vs_PBS
11.664	0.213991	0.205831	1.03965	0.298504	0.608931	Bloc1s2	Bleo_vs_PBS
30.5892	0.199134	0.191573	1.03947	0.298587	0.608991	Lmo7	Bleo_vs_PBS
23.9006	-0.129791	0.124877	-1.03935	0.298642	0.608995	Rab5b	Bleo_vs_PBS
3.68033	-0.330184	0.317786	-1.03901	0.298799	0.609205	Cryzl2	Bleo_vs_PBS
10.1064	-0.222553	0.214279	-1.03861	0.298986	0.609478	Bckdha	Bleo_vs_PBS
45.4981	-0.111548	0.107417	-1.03846	0.299056	0.609512	Mdm4	Bleo_vs_PBS
12.8687	0.158528	0.152682	1.03829	0.299135	0.609564	Lrrc41	Bleo_vs_PBS
18.0024	0.188077	0.181193	1.03799	0.299274	0.609627	Ino80	Bleo_vs_PBS
3.5714	0.370889	0.357285	1.03808	0.299234	0.609627	Pcdhb19	Bleo_vs_PBS
2.4144	0.44742	0.431209	1.03759	0.29946	0.609898	Olfr920	Bleo_vs_PBS
5.53118	0.513562	0.495138	1.03721	0.299638	0.610151	Rpl13a-ps1	Bleo_vs_PBS
13.7342	-0.176367	0.170063	-1.03707	0.299704	0.610177	Gpr137b	Bleo_vs_PBS
0.930932	-0.632694	0.610204	-1.03686	0.299803	0.610186	Engase	Bleo_vs_PBS
4.54678	-0.280999	0.271018	-1.03683	0.299816	0.610186	Ccdc137	Bleo_vs_PBS
5.09308	-0.285078	0.275032	-1.03653	0.299957	0.610255	Fermt3	Bleo_vs_PBS
4.99332	0.276556	0.266791	1.0366	0.299921	0.610255	Entpd7	Bleo_vs_PBS
7.4448	-0.263284	0.254039	-1.03639	0.300019	0.610273	Rmdn1	Bleo_vs_PBS
16.8411	0.158325	0.152835	1.03592	0.300239	0.610284	Selenon	Bleo_vs_PBS
3.65814	-0.299043	0.288652	-1.036	0.300204	0.610284	Ogfod2	Bleo_vs_PBS
7.2682	0.219425	0.211784	1.03608	0.300166	0.610284	Amdhd2	Bleo_vs_PBS
84.5342	-0.123168	0.11887	-1.03616	0.300129	0.610284	Man2a1	Bleo_vs_PBS
1.79711	0.612907	0.591737	1.03578	0.300307	0.610301	Fxyd4	Bleo_vs_PBS
2.31755	-0.729137	0.704022	-1.03567	0.300355	0.610301	Wfdc21	Bleo_vs_PBS
32.2249	-0.122771	0.118588	-1.03527	0.300542	0.610573	Taf1	Bleo_vs_PBS
2.83048	0.51965	0.502173	1.0348	0.300761	0.61091	Bdkrb2	Bleo_vs_PBS
3.15216	0.327635	0.316965	1.03366	0.301294	0.611253	Pcgf1	Bleo_vs_PBS
14.0813	-0.187521	0.181344	-1.03406	0.301108	0.611253	Atn1	Bleo_vs_PBS
46.6571	0.124124	0.120033	1.03408	0.301099	0.611253	Fyn	Bleo_vs_PBS
34.9178	0.165574	0.160152	1.03385	0.301204	0.611253	Tbc1d15	Bleo_vs_PBS
7.75444	-0.284754	0.275487	-1.03364	0.301306	0.611253	Tmem94	Bleo_vs_PBS
12.6331	-0.168874	0.16333	-1.03394	0.301164	0.611253	Zadh2	Bleo_vs_PBS
4.43144	0.565039	0.546391	1.03413	0.301076	0.611253	Gm10053	Bleo_vs_PBS
10.461	-0.3483	0.33728	-1.03267	0.301756	0.611806	Zer1	Bleo_vs_PBS
17.7002	0.187288	0.181359	1.03269	0.301749	0.611806	Bola1	Bleo_vs_PBS
2.45373	-0.407245	0.39439	-1.0326	0.301793	0.611806	Ttc38	Bleo_vs_PBS
1.53343	0.473462	0.458373	1.03292	0.301642	0.611806	Colec12	Bleo_vs_PBS
9.78192	-0.212352	0.205716	-1.03226	0.301951	0.612016	Prr14l	Bleo_vs_PBS
15.0056	0.183463	0.177843	1.0316	0.302259	0.612422	Mtx2	Bleo_vs_PBS
1.61122	0.487939	0.472978	1.03163	0.302245	0.612422	Tll1	Bleo_vs_PBS
5.29511	0.303079	0.293831	1.03147	0.302319	0.612435	Ripor2	Bleo_vs_PBS
1.60042	0.480366	0.465834	1.0312	0.302449	0.612589	Zc4h2	Bleo_vs_PBS
567.859	0.122353	0.118673	1.03101	0.302537	0.612659	Ace	Bleo_vs_PBS
5.77826	-0.274074	0.265908	-1.03071	0.302677	0.612833	Man2b2	Bleo_vs_PBS
16.3814	-0.15891	0.154267	-1.0301	0.302963	0.613304	Btaf1	Bleo_vs_PBS
14.0543	-0.177662	0.172506	-1.02989	0.303063	0.613398	Zfp746	Bleo_vs_PBS
0.836024	-0.690013	0.670271	-1.02945	0.303266	0.613699	Fam71a	Bleo_vs_PBS
33.0863	-0.11393	0.110704	-1.02914	0.303414	0.61389	Cdipt	Bleo_vs_PBS
19.852	0.186867	0.181611	1.02894	0.303509	0.613973	Mpzl1	Bleo_vs_PBS
5.81013	0.28798	0.27994	1.02872	0.303612	0.614072	Gtf2e1	Bleo_vs_PBS
18.3702	0.242413	0.23568	1.02857	0.303684	0.614108	Fosl2	Bleo_vs_PBS
1.18041	-0.57506	0.559281	-1.02821	0.30385	0.614334	Ttpa	Bleo_vs_PBS
15.6753	0.184758	0.179719	1.02804	0.303931	0.61439	B3gat3	Bleo_vs_PBS
1.13213	0.609568	0.593046	1.02786	0.304015	0.614451	Gm26545	Bleo_vs_PBS
4.40517	-0.299101	0.291073	-1.02758	0.304147	0.614608	Ppm1l	Bleo_vs_PBS
15.3683	-0.165025	0.160621	-1.02742	0.304222	0.614651	Diablo	Bleo_vs_PBS
63.3508	0.144193	0.140423	1.02685	0.304492	0.615087	Ifi27	Bleo_vs_PBS
25.7904	-0.151937	0.148003	-1.02658	0.30462	0.615235	Ptbp2	Bleo_vs_PBS
8.9243	0.440067	0.429166	1.0254	0.305175	0.615593	Phpt1	Bleo_vs_PBS
11.0451	-0.196236	0.191371	-1.02543	0.305162	0.615593	Dennd2c	Bleo_vs_PBS
29.9721	0.136039	0.132662	1.02546	0.305148	0.615593	Nr2f6	Bleo_vs_PBS
1.35169	0.706626	0.68909	1.02545	0.305152	0.615593	Gm12184	Bleo_vs_PBS
13.9425	-0.223098	0.217544	-1.02553	0.305114	0.615593	Klf11	Bleo_vs_PBS
7997.15	-0.383449	0.373881	-1.02559	0.305084	0.615593	Gm42418	Bleo_vs_PBS
11.0963	-0.183522	0.178885	-1.02592	0.304929	0.615593	Ercc3	Bleo_vs_PBS
35.4742	0.126489	0.123396	1.02506	0.305335	0.615806	Rraga	Bleo_vs_PBS
14.5618	-0.159348	0.155586	-1.02418	0.30575	0.61645	Ciao1	Bleo_vs_PBS
33.179	-0.135188	0.132	-1.02415	0.305762	0.61645	Araf	Bleo_vs_PBS
10.6572	-0.214285	0.209278	-1.02392	0.305872	0.616562	Arntl	Bleo_vs_PBS
3.34016	0.308979	0.301963	1.02323	0.306197	0.617012	Lefty1	Bleo_vs_PBS
0.897488	0.71807	0.701774	1.02322	0.306203	0.617012	Gm26857	Bleo_vs_PBS
34.7319	-0.145683	0.142407	-1.023	0.306307	0.617111	Cpt1a	Bleo_vs_PBS
2.70932	-0.438508	0.428803	-1.02263	0.306482	0.617164	Armc9	Bleo_vs_PBS
36.703	-0.101387	0.0991447	-1.02262	0.306488	0.617164	Fam114a2	Bleo_vs_PBS
17.4266	0.162462	0.158924	1.02226	0.306658	0.617164	Ccnh	Bleo_vs_PBS
6.20707	0.254975	0.24937	1.02248	0.306556	0.617164	A330009N23Rik	Bleo_vs_PBS
1.86639	-0.439408	0.429802	-1.02235	0.306615	0.617164	Nudt12	Bleo_vs_PBS
6.95932	0.235205	0.230062	1.02236	0.306612	0.617164	Npm3	Bleo_vs_PBS
15.3821	0.181383	0.177604	1.02127	0.307125	0.617278	Inpp4a	Bleo_vs_PBS
9.96494	0.182329	0.178442	1.02179	0.306881	0.617278	Cog6	Bleo_vs_PBS
2.02924	-0.460381	0.450906	-1.02101	0.307248	0.617278	Slc1a5	Bleo_vs_PBS
3.3124	-0.365569	0.358047	-1.02101	0.30725	0.617278	Gm42715	Bleo_vs_PBS
18.6898	-0.143938	0.140978	-1.021	0.307254	0.617278	Ddhd2	Bleo_vs_PBS
17.1856	-0.182267	0.178386	-1.02176	0.306896	0.617278	Prkaca	Bleo_vs_PBS
14.0834	0.166706	0.163198	1.0215	0.307018	0.617278	Idh3a	Bleo_vs_PBS
7.09005	0.237801	0.232937	1.02088	0.307311	0.617278	Myd88	Bleo_vs_PBS
0.858138	0.589436	0.577317	1.02099	0.307258	0.617278	Map2k3os	Bleo_vs_PBS
49.9223	0.136084	0.133194	1.0217	0.306924	0.617278	Slc29a1	Bleo_vs_PBS
1.8579	-0.487647	0.47741	-1.02144	0.307045	0.617278	Ifit3b	Bleo_vs_PBS
28.8063	0.136314	0.133611	1.02023	0.307621	0.617791	Yae1d1	Bleo_vs_PBS
0.823502	0.637661	0.625108	1.02008	0.30769	0.617821	Gm10501	Bleo_vs_PBS
37.3523	0.15663	0.153626	1.01955	0.30794	0.61805	Coro1c	Bleo_vs_PBS
9.05168	-0.241641	0.23702	-1.0195	0.307967	0.61805	Zfp606	Bleo_vs_PBS
53.8935	-0.118303	0.116022	-1.01966	0.307892	0.61805	Zfp608	Bleo_vs_PBS
226.021	0.137334	0.134768	1.01903	0.308187	0.618383	Ahnak	Bleo_vs_PBS
1.34944	0.707927	0.694921	1.01872	0.308338	0.618576	Tmsb15b1	Bleo_vs_PBS
1.44976	0.520689	0.511533	1.0179	0.308726	0.619207	Gm6710	Bleo_vs_PBS
15.4586	0.165213	0.162335	1.01773	0.308807	0.619207	Mrps23	Bleo_vs_PBS
21.65	-0.129155	0.126922	-1.0176	0.308869	0.619207	Osbp	Bleo_vs_PBS
20.5587	-0.163324	0.160483	-1.0177	0.30882	0.619207	Btrc	Bleo_vs_PBS
17.4481	0.173839	0.170906	1.01716	0.309078	0.619406	Eps15l1	Bleo_vs_PBS
7.84849	-0.244962	0.240815	-1.01722	0.309048	0.619406	Slc25a23	Bleo_vs_PBS
14.6759	-0.192414	0.189207	-1.01695	0.309177	0.619427	Hmgxb4	Bleo_vs_PBS
26.8889	0.427163	0.42006	1.01691	0.309197	0.619427	Ulk4	Bleo_vs_PBS
9.943	-0.206765	0.203402	-1.01654	0.309374	0.619673	Zfp143	Bleo_vs_PBS
8.48415	-0.24225	0.238338	-1.01641	0.309432	0.619681	Slc35a5	Bleo_vs_PBS
4.57788	0.266715	0.262518	1.01599	0.309636	0.619979	Lrrc20	Bleo_vs_PBS
12.8586	-0.203584	0.200417	-1.01581	0.309722	0.620033	Inpp5f	Bleo_vs_PBS
318.66	-0.259788	0.255772	-1.0157	0.309771	0.620033	H2-Ab1	Bleo_vs_PBS
32.9087	0.173209	0.170557	1.01555	0.309843	0.620065	Myo1b	Bleo_vs_PBS
2.19055	0.528398	0.520364	1.01544	0.309896	0.620065	Gm15261	Bleo_vs_PBS
32.3231	-0.130629	0.128667	-1.01524	0.30999	0.620143	Csnk1d	Bleo_vs_PBS
1.43369	0.469366	0.462609	1.01461	0.310293	0.620585	Mvd	Bleo_vs_PBS
37.5072	0.257983	0.254283	1.01455	0.31032	0.620585	Mettl23	Bleo_vs_PBS
27.8183	-0.116617	0.114996	-1.0141	0.310536	0.620802	Rnf115	Bleo_vs_PBS
14.9062	-0.163551	0.161296	-1.01398	0.310592	0.620802	Miga1	Bleo_vs_PBS
15.5195	-0.160827	0.158605	-1.01401	0.310577	0.620802	Slc35e4	Bleo_vs_PBS
8.94672	0.225309	0.222253	1.01375	0.310701	0.620888	Hes6	Bleo_vs_PBS
51.8871	-0.0988041	0.0974724	-1.01366	0.310744	0.620888	Larp4	Bleo_vs_PBS
10.9254	-0.23463	0.231568	-1.01322	0.310955	0.621091	Scrib	Bleo_vs_PBS
1.20891	0.588523	0.580838	1.01323	0.31095	0.621091	Hectd2	Bleo_vs_PBS
4.93136	0.499514	0.493147	1.01291	0.311103	0.621278	Gm26764	Bleo_vs_PBS
54.2009	0.106321	0.105053	1.01207	0.311505	0.621836	Rnf11	Bleo_vs_PBS
10.399	0.20497	0.202612	1.01164	0.31171	0.621836	Zfp467	Bleo_vs_PBS
30.6887	0.122918	0.121494	1.01172	0.311673	0.621836	Btbd1	Bleo_vs_PBS
9.01028	-0.242214	0.239388	-1.01181	0.311631	0.621836	Sh2b1	Bleo_vs_PBS
2.19619	-0.481788	0.476174	-1.01179	0.311639	0.621836	Gm26740	Bleo_vs_PBS
11.2645	-0.196454	0.194165	-1.01179	0.31164	0.621836	Pip4k2b	Bleo_vs_PBS
7.25333	-0.285367	0.282396	-1.01052	0.312247	0.622799	Cox15	Bleo_vs_PBS
1.09734	-0.952747	0.943067	-1.01026	0.312369	0.622933	Nkain4	Bleo_vs_PBS
245.981	0.238239	0.235952	1.00969	0.312642	0.623369	Cox7a2	Bleo_vs_PBS
1.26875	0.477734	0.473274	1.00942	0.312771	0.623517	Dlg3	Bleo_vs_PBS
45.7065	-0.119192	0.11814	-1.0089	0.313022	0.623908	Aco2	Bleo_vs_PBS
35.7132	-0.118893	0.117909	-1.00835	0.313289	0.624002	Tiprl	Bleo_vs_PBS
8.42898	0.271099	0.268778	1.00864	0.313149	0.624002	Cttnbp2	Bleo_vs_PBS
72.8725	0.100815	0.0999791	1.00836	0.313282	0.624002	Tmf1	Bleo_vs_PBS
1.43982	0.501474	0.49725	1.00849	0.313217	0.624002	Aplp1	Bleo_vs_PBS
3.88675	0.335868	0.333193	1.00803	0.313441	0.624196	Vps37c	Bleo_vs_PBS
22.87	-0.149026	0.147894	-1.00765	0.313621	0.624446	Cnot3	Bleo_vs_PBS
5.74396	-0.274577	0.272545	-1.00746	0.313716	0.624525	Ficd	Bleo_vs_PBS
7.26253	-0.222056	0.220494	-1.00708	0.313895	0.624773	Mlh3	Bleo_vs_PBS
2.40496	0.4321	0.429193	1.00677	0.314044	0.62496	Ldlrad3	Bleo_vs_PBS
27.1871	-0.155893	0.154868	-1.00662	0.314118	0.624999	Washc2	Bleo_vs_PBS
1.10558	-0.564402	0.560829	-1.00637	0.314238	0.625128	Bbs12	Bleo_vs_PBS
3.36559	-0.51087	0.507747	-1.00615	0.314343	0.625228	Myh10	Bleo_vs_PBS
8.16446	0.197896	0.196765	1.00574	0.314538	0.625423	Vps9d1	Bleo_vs_PBS
28.2603	-0.11941	0.118731	-1.00572	0.314551	0.625423	Dnm1l	Bleo_vs_PBS
25.7594	-0.156532	0.155677	-1.00549	0.314659	0.625529	4933434E20Rik	Bleo_vs_PBS
0.874487	0.634039	0.630647	1.00538	0.314714	0.625529	2900089D17Rik	Bleo_vs_PBS
29.1591	-0.210097	0.209006	-1.00522	0.314791	0.625559	Hjurp	Bleo_vs_PBS
1.44572	0.644246	0.641087	1.00493	0.314932	0.625559	Rpusd2	Bleo_vs_PBS
4.65551	-0.313987	0.312494	-1.00478	0.315004	0.625559	Slc38a7	Bleo_vs_PBS
18.9796	-0.152014	0.151272	-1.0049	0.314943	0.625559	Pibf1	Bleo_vs_PBS
4.93162	0.309185	0.307712	1.00479	0.314998	0.625559	Znrd1as	Bleo_vs_PBS
8.17277	-0.231897	0.230887	-1.00438	0.315198	0.625725	Ksr1	Bleo_vs_PBS
52.5698	-0.108505	0.108031	-1.00438	0.315194	0.625725	Usp25	Bleo_vs_PBS
8.9124	-0.219656	0.218732	-1.00422	0.315271	0.625761	Zbtb39	Bleo_vs_PBS
23.9026	-0.124539	0.124051	-1.00393	0.315412	0.625932	Zcchc8	Bleo_vs_PBS
2.32477	0.375443	0.374117	1.00354	0.315599	0.626132	Shf	Bleo_vs_PBS
10.2774	0.215829	0.215078	1.00349	0.315623	0.626132	Smim13	Bleo_vs_PBS
10.2969	0.339967	0.338846	1.00331	0.315711	0.6262	Map3k6	Bleo_vs_PBS
2.792	0.476033	0.474579	1.00306	0.31583	0.626217	Arid3a	Bleo_vs_PBS
1.10389	-0.568212	0.566464	-1.00309	0.315819	0.626217	Phf11c	Bleo_vs_PBS
36.5131	-0.136519	0.136126	-1.00289	0.315916	0.626278	Pcf11	Bleo_vs_PBS
21.771	-0.130413	0.130094	-1.00245	0.316127	0.626588	Foxj3	Bleo_vs_PBS
3.37319	-0.381482	0.380626	-1.00225	0.316222	0.626635	Alg13	Bleo_vs_PBS
19.1805	0.151843	0.151514	1.00217	0.316261	0.626635	Gtf2h1	Bleo_vs_PBS
23.729	-0.162241	0.16194	-1.00186	0.316412	0.626825	Ids	Bleo_vs_PBS
15.4292	-0.217352	0.217058	-1.00135	0.316656	0.627198	Sil1	Bleo_vs_PBS
82.1646	-0.115396	0.115323	-1.00063	0.317005	0.62778	Acin1	Bleo_vs_PBS
30.313	0.146816	0.146766	1.00034	0.317145	0.627948	Gemin7	Bleo_vs_PBS
23.7108	0.12875	0.128819	0.999463	0.31757	0.628573	Pigk	Bleo_vs_PBS
1.54701	0.447855	0.448086	0.999483	0.317561	0.628573	Gins2	Bleo_vs_PBS
39.6711	-0.20112	0.201374	-0.998739	0.317921	0.62864	Lama5	Bleo_vs_PBS
5.29155	0.269293	0.26977	0.998232	0.318167	0.62864	Acp6	Bleo_vs_PBS
4.47972	-0.281062	0.281413	-0.998753	0.317914	0.62864	Szt2	Bleo_vs_PBS
35.434	0.158622	0.158911	0.99818	0.318192	0.62864	Srpk2	Bleo_vs_PBS
12.1937	-0.182999	0.183415	-0.997734	0.318409	0.62864	Uba6	Bleo_vs_PBS
63.8624	-0.117011	0.117283	-0.997684	0.318432	0.62864	Zc3hav1	Bleo_vs_PBS
3.59018	-0.310067	0.310688	-0.998003	0.318278	0.62864	Zfp111	Bleo_vs_PBS
14.2826	-0.166469	0.1667	-0.998617	0.31798	0.62864	Capn7	Bleo_vs_PBS
16.6762	-0.153844	0.154068	-0.998551	0.318012	0.62864	Oxct1	Bleo_vs_PBS
17.8962	0.163822	0.164009	0.998857	0.317864	0.62864	Exosc4	Bleo_vs_PBS
24.3922	0.133016	0.133234	0.998358	0.318106	0.62864	Lars	Bleo_vs_PBS
5.50047	-0.267174	0.267737	-0.997896	0.31833	0.62864	Esrra	Bleo_vs_PBS
2.1164	-0.419781	0.420507	-0.998274	0.318147	0.62864	Trpt1	Bleo_vs_PBS
276.78	0.113266	0.113526	0.997709	0.318421	0.62864	Slc3a2	Bleo_vs_PBS
1.80161	-0.797968	0.799721	-0.997808	0.318373	0.62864	Mirt1	Bleo_vs_PBS
28.1638	-0.130039	0.130421	-0.99707	0.31873	0.62912	Ctso	Bleo_vs_PBS
8.56551	0.210341	0.211356	0.995199	0.319639	0.62966	Rabif	Bleo_vs_PBS
2.48141	0.433775	0.435418	0.996227	0.31914	0.62966	Fbn1	Bleo_vs_PBS
22.1881	0.138209	0.138886	0.995126	0.319675	0.62966	Armcx3	Bleo_vs_PBS
28.9367	-0.126929	0.127563	-0.995028	0.319723	0.62966	Rlf	Bleo_vs_PBS
30.018	-0.148521	0.149129	-0.995927	0.319286	0.62966	Txlna	Bleo_vs_PBS
1.01621	1.08849	1.09298	0.995893	0.319302	0.62966	Gm30211	Bleo_vs_PBS
11.8791	0.189193	0.190119	0.995131	0.319673	0.62966	Hbs1l	Bleo_vs_PBS
2.91924	-0.36963	0.371347	-0.995376	0.319554	0.62966	Arrdc2	Bleo_vs_PBS
3.37071	-0.300668	0.301822	-0.996176	0.319165	0.62966	Def8	Bleo_vs_PBS
36.761	0.128603	0.129208	0.995324	0.319579	0.62966	Smg6	Bleo_vs_PBS
5.0939	0.321133	0.322623	0.995382	0.31955	0.62966	Dus4l	Bleo_vs_PBS
3.34065	-0.336767	0.338416	-0.995129	0.319674	0.62966	Ttll5	Bleo_vs_PBS
2.92265	0.314305	0.315658	0.995713	0.31939	0.62966	C230037L18Rik	Bleo_vs_PBS
10.6513	0.193289	0.194319	0.994701	0.319882	0.629851	Ccnyl1	Bleo_vs_PBS
35.2252	-0.190095	0.191127	-0.994601	0.319931	0.629851	Sertad1	Bleo_vs_PBS
4.45295	-0.273009	0.274584	-0.994263	0.320095	0.630065	Cdk5rap2	Bleo_vs_PBS
22.4711	0.17209	0.173116	0.994073	0.320188	0.630139	Reps1	Bleo_vs_PBS
3.43392	0.36388	0.366132	0.993849	0.320297	0.630245	C920006O11Rik	Bleo_vs_PBS
1.04641	-0.779224	0.784182	-0.993677	0.32038	0.6303	Nap1l3	Bleo_vs_PBS
1.18043	-0.617139	0.62141	-0.993127	0.320648	0.630401	Evc2	Bleo_vs_PBS
8.11845	-0.219362	0.220907	-0.993005	0.320707	0.630401	Zscan21	Bleo_vs_PBS
1.44366	0.493104	0.496578	0.993004	0.320708	0.630401	Isoc2b	Bleo_vs_PBS
5.89848	-0.251368	0.25303	-0.993432	0.3205	0.630401	Bcdin3d	Bleo_vs_PBS
38.5155	-0.131681	0.132595	-0.993109	0.320657	0.630401	Fam160b1	Bleo_vs_PBS
98.9048	0.298836	0.301197	0.99216	0.32112	0.630495	Nop10	Bleo_vs_PBS
33.6488	0.128733	0.129712	0.992446	0.32098	0.630495	Adh5	Bleo_vs_PBS
29.0826	-0.190802	0.192221	-0.992613	0.320898	0.630495	Nod1	Bleo_vs_PBS
30.6924	0.247694	0.24957	0.992485	0.320961	0.630495	Hikeshi	Bleo_vs_PBS
14.4506	-0.152812	0.154027	-0.992111	0.321143	0.630495	Aktip	Bleo_vs_PBS
14.5133	-0.168749	0.17005	-0.99235	0.321027	0.630495	Terf2	Bleo_vs_PBS
9.15691	0.196214	0.197746	0.992251	0.321075	0.630495	Ecsit	Bleo_vs_PBS
36.7762	0.149177	0.150525	0.991044	0.321664	0.63085	Pnkd	Bleo_vs_PBS
6.54194	-0.275586	0.278307	-0.990225	0.322064	0.63085	Fsd1l	Bleo_vs_PBS
10.3207	-0.183396	0.185017	-0.99124	0.321569	0.63085	Klhl7	Bleo_vs_PBS
270.451	-0.0664865	0.0671114	-0.990689	0.321837	0.63085	Hnrnpa2b1	Bleo_vs_PBS
1.0087	-0.779074	0.785716	-0.991546	0.321419	0.63085	Gm30524	Bleo_vs_PBS
29.9731	-0.162533	0.164143	-0.990194	0.322079	0.63085	Pak4	Bleo_vs_PBS
2.67412	0.372688	0.376295	0.990415	0.321971	0.63085	Nipa1	Bleo_vs_PBS
28.6374	-0.251895	0.2544	-0.990152	0.3221	0.63085	Stat2	Bleo_vs_PBS
6.42733	-0.243526	0.245892	-0.99038	0.321988	0.63085	Slc37a4	Bleo_vs_PBS
28.0173	-0.168845	0.170515	-0.990202	0.322075	0.63085	Chd3	Bleo_vs_PBS
1.04425	-0.613489	0.61913	-0.990888	0.32174	0.63085	Gm15859	Bleo_vs_PBS
6.06161	0.23104	0.233076	0.991264	0.321557	0.63085	Dcbld2	Bleo_vs_PBS
96.3978	-0.153615	0.155004	-0.991043	0.321664	0.63085	Sod1	Bleo_vs_PBS
51.8712	0.188537	0.190311	0.990677	0.321844	0.63085	Mpc1	Bleo_vs_PBS
1.06597	0.581951	0.587858	0.989952	0.322197	0.630933	Fcgr2b	Bleo_vs_PBS
8.10629	0.325754	0.329231	0.989439	0.322448	0.631207	Dynlt1f	Bleo_vs_PBS
15.2023	-0.152005	0.15361	-0.989546	0.322396	0.631207	Zfp518a	Bleo_vs_PBS
2.04766	0.49983	0.505327	0.989122	0.322604	0.631403	Hp	Bleo_vs_PBS
0.996287	-0.596837	0.603721	-0.988598	0.32286	0.631796	Gas2	Bleo_vs_PBS
6.70354	-0.263323	0.266418	-0.988385	0.322964	0.631892	Mre11a	Bleo_vs_PBS
1.71327	0.412977	0.417917	0.988179	0.323065	0.63198	Rrp12	Bleo_vs_PBS
64.5679	0.140855	0.142614	0.987665	0.323317	0.632147	Tcea1	Bleo_vs_PBS
69.7832	-0.191929	0.194312	-0.987733	0.323283	0.632147	Kdm6b	Bleo_vs_PBS
14.3987	0.223943	0.226719	0.987752	0.323274	0.632147	Zfp407	Bleo_vs_PBS
76.5098	0.130918	0.132574	0.987509	0.323393	0.632188	Ndufb10	Bleo_vs_PBS
44.2515	-0.164433	0.166589	-0.987059	0.323614	0.63251	Lgals3bp	Bleo_vs_PBS
1.09156	0.525659	0.532824	0.986552	0.323862	0.632562	Gm26821	Bleo_vs_PBS
18.7962	-0.135054	0.136864	-0.986777	0.323752	0.632562	Fbxw11	Bleo_vs_PBS
34.0281	0.179304	0.181714	0.986739	0.323771	0.632562	Akt1	Bleo_vs_PBS
30.5514	0.130026	0.131795	0.986582	0.323847	0.632562	Stk3	Bleo_vs_PBS
3.41256	0.313192	0.317684	0.985858	0.324203	0.633118	Slit3	Bleo_vs_PBS
62.1044	-0.0924771	0.0938192	-0.985695	0.324283	0.633166	Bach1	Bleo_vs_PBS
7.02375	-0.251815	0.255608	-0.985159	0.324546	0.633356	Ppip5k1	Bleo_vs_PBS
4.83724	-0.266486	0.270501	-0.985157	0.324547	0.633356	Sfmbt1	Bleo_vs_PBS
28.9173	0.16201	0.164427	0.985297	0.324478	0.633356	Znrd1	Bleo_vs_PBS
321.67	0.10221	0.103789	0.984779	0.324733	0.633392	Rplp1	Bleo_vs_PBS
70.382	-0.119716	0.121561	-0.984828	0.324708	0.633392	Herc1	Bleo_vs_PBS
114.254	-0.18577	0.188663	-0.984666	0.324788	0.633392	Ehd1	Bleo_vs_PBS
192.965	-0.108978	0.110645	-0.984934	0.324656	0.633392	Smarca2	Bleo_vs_PBS
124.44	0.0896808	0.091091	0.984518	0.324861	0.633426	Jcad	Bleo_vs_PBS
1.554	-0.569041	0.578543	-0.983576	0.325324	0.634004	Zfp992	Bleo_vs_PBS
12.9866	-0.173558	0.176437	-0.983683	0.325272	0.634004	Gpatch1	Bleo_vs_PBS
7.77241	-0.264676	0.269049	-0.983747	0.32524	0.634004	Izumo4	Bleo_vs_PBS
25.5842	-0.169636	0.172524	-0.983265	0.325477	0.634193	C130074G19Rik	Bleo_vs_PBS
7.66477	-0.243778	0.248011	-0.982931	0.325641	0.634404	Zfp866	Bleo_vs_PBS
11.0638	0.184173	0.187439	0.982577	0.325816	0.634635	Zfp672	Bleo_vs_PBS
49.9798	0.0891056	0.0907255	0.982145	0.326029	0.634942	Cul1	Bleo_vs_PBS
9.8016	0.243655	0.248125	0.981985	0.326107	0.634986	Ptpn4	Bleo_vs_PBS
7.6612	0.246298	0.250876	0.98175	0.326223	0.635103	Trim47	Bleo_vs_PBS
33.6949	-0.104223	0.106206	-0.981331	0.326429	0.635353	Dhx9	Bleo_vs_PBS
10.1286	-0.206619	0.2106	-0.981099	0.326544	0.635353	Bahd1	Bleo_vs_PBS
1.6863	-0.427716	0.435983	-0.981037	0.326574	0.635353	Cep152	Bleo_vs_PBS
1.31183	0.505088	0.514779	0.981174	0.326507	0.635353	Arhgap33	Bleo_vs_PBS
32.415	0.137005	0.139715	0.9806	0.32679	0.635664	Ate1	Bleo_vs_PBS
64.4651	-0.0948652	0.096767	-0.980347	0.326915	0.635798	Arid4b	Bleo_vs_PBS
34.106	-0.148897	0.151929	-0.980048	0.327062	0.635868	AC130815.2	Bleo_vs_PBS
8.25884	0.219284	0.223748	0.980051	0.327061	0.635868	Nelfe	Bleo_vs_PBS
6.86562	0.214877	0.219398	0.979395	0.327385	0.635951	Dtx3	Bleo_vs_PBS
36.2452	0.189655	0.193585	0.979702	0.327233	0.635951	Fam96b	Bleo_vs_PBS
9.33661	-0.229098	0.233879	-0.979557	0.327305	0.635951	Mrpl45	Bleo_vs_PBS
6.5815	-0.336014	0.343012	-0.979598	0.327285	0.635951	Rac2	Bleo_vs_PBS
23.6456	-0.134595	0.13742	-0.979446	0.32736	0.635951	Tbc1d23	Bleo_vs_PBS
3.47308	0.2916	0.297879	0.978923	0.327618	0.636296	Abhd8	Bleo_vs_PBS
2.36305	-0.43119	0.440794	-0.978212	0.327969	0.636766	Zfp72	Bleo_vs_PBS
3.15594	0.319096	0.326205	0.978208	0.327972	0.636766	Fkbp1b	Bleo_vs_PBS
5.95703	0.261079	0.267082	0.977521	0.328311	0.637317	Smug1	Bleo_vs_PBS
3.28507	-0.324726	0.332382	-0.976966	0.328586	0.637633	Cachd1	Bleo_vs_PBS
13.7835	-0.168111	0.172071	-0.976986	0.328576	0.637633	Prkaa1	Bleo_vs_PBS
3.84137	0.371378	0.38022	0.976744	0.328696	0.637738	Cotl1	Bleo_vs_PBS
3.69573	0.311972	0.319509	0.976412	0.32886	0.637839	Tada2a	Bleo_vs_PBS
2.10977	0.382383	0.391592	0.976483	0.328825	0.637839	Nfil3	Bleo_vs_PBS
1.41818	-0.566239	0.579999	-0.976277	0.328927	0.63786	2700012I20Rik	Bleo_vs_PBS
10.2148	-0.194954	0.199757	-0.975955	0.329087	0.638045	Zbtb33	Bleo_vs_PBS
12.2357	-0.168803	0.172999	-0.975745	0.329191	0.638045	Kdm4a	Bleo_vs_PBS
18.5959	-0.15851	0.162435	-0.975838	0.329145	0.638045	Rufy2	Bleo_vs_PBS
16.2007	0.153397	0.157256	0.975461	0.329331	0.638209	Ttc7b	Bleo_vs_PBS
15.9162	-0.155265	0.159255	-0.974946	0.329587	0.638286	Rab3gap2	Bleo_vs_PBS
37.6646	0.235346	0.241539	0.974361	0.329877	0.638286	Myef2	Bleo_vs_PBS
2.11736	-0.507784	0.520891	-0.974838	0.329641	0.638286	P2ry10	Bleo_vs_PBS
2.47909	0.378858	0.388916	0.974139	0.329988	0.638286	Stx1a	Bleo_vs_PBS
7.8714	-0.222046	0.227797	-0.974754	0.329682	0.638286	Brat1	Bleo_vs_PBS
2.03308	-0.365248	0.374917	-0.974212	0.329951	0.638286	Zfp316	Bleo_vs_PBS
10.6121	-0.208083	0.213539	-0.974448	0.329834	0.638286	Wbp1	Bleo_vs_PBS
2.51504	0.338308	0.347006	0.974934	0.329593	0.638286	Tigar	Bleo_vs_PBS
2.22401	0.365495	0.375059	0.974501	0.329808	0.638286	Tepsin	Bleo_vs_PBS
47.3409	-0.150967	0.154863	-0.974844	0.329638	0.638286	B4galt4	Bleo_vs_PBS
60.8653	0.147078	0.150902	0.974661	0.329728	0.638286	Dctn4	Bleo_vs_PBS
3.72564	-0.274845	0.282249	-0.973765	0.330173	0.638537	Pramef8	Bleo_vs_PBS
3.42788	0.290589	0.298593	0.973196	0.330456	0.638975	Zfp954	Bleo_vs_PBS
29.1724	0.149021	0.153164	0.972949	0.330579	0.639104	Nkap	Bleo_vs_PBS
0.980007	-0.610701	0.62789	-0.972624	0.33074	0.639307	Gm17259	Bleo_vs_PBS
3.12668	-0.391531	0.402882	-0.971824	0.331138	0.639968	Nabp1	Bleo_vs_PBS
5.94021	-0.253944	0.261357	-0.971636	0.331232	0.640041	Zdhhc1	Bleo_vs_PBS
2.51819	0.433807	0.446624	0.971303	0.331398	0.640252	Atp2b4	Bleo_vs_PBS
54.903	-0.151317	0.155897	-0.970621	0.331737	0.640691	Sdf2	Bleo_vs_PBS
12.0091	-0.177859	0.183225	-0.970713	0.331691	0.640691	Desi1	Bleo_vs_PBS
15.5203	-0.197416	0.203479	-0.970202	0.331946	0.640985	Plcb3	Bleo_vs_PBS
1.15704	-0.555677	0.572904	-0.969931	0.332081	0.641138	Fam234b	Bleo_vs_PBS
2.46257	-0.508369	0.524813	-0.968666	0.332712	0.641181	Tuba4a	Bleo_vs_PBS
6.17031	-0.228144	0.235283	-0.969656	0.332218	0.641181	Mgat5	Bleo_vs_PBS
18.7814	0.159862	0.164948	0.969166	0.332462	0.641181	Tmem183a	Bleo_vs_PBS
14.7524	-0.15506	0.160002	-0.96911	0.33249	0.641181	Rbm12	Bleo_vs_PBS
1.19856	-0.511597	0.528342	-0.968306	0.332892	0.641181	Tmem240	Bleo_vs_PBS
2.8439	0.419988	0.433671	0.968448	0.33282	0.641181	Abcb8	Bleo_vs_PBS
3.56883	-0.327983	0.338256	-0.969629	0.332231	0.641181	Ttll3	Bleo_vs_PBS
5.47691	0.258196	0.266537	0.968707	0.332691	0.641181	Zfp235	Bleo_vs_PBS
1.80614	-0.459003	0.473887	-0.968592	0.332749	0.641181	Adora2a	Bleo_vs_PBS
653.655	0.113464	0.117111	0.968858	0.332616	0.641181	Slco2a1	Bleo_vs_PBS
2.24114	0.429453	0.443109	0.969181	0.332455	0.641181	1110046J04Rik	Bleo_vs_PBS
12.9769	-0.171896	0.177515	-0.968345	0.332872	0.641181	Cdyl	Bleo_vs_PBS
37.6434	-0.140002	0.144581	-0.968335	0.332877	0.641181	Pacsin2	Bleo_vs_PBS
11.2418	0.193166	0.199329	0.969084	0.332503	0.641181	Rrp1b	Bleo_vs_PBS
1.21888	0.587027	0.606345	0.968139	0.332975	0.641233	Gm9958	Bleo_vs_PBS
49.7929	0.16871	0.174312	0.96786	0.333114	0.641392	Hist1h2bc	Bleo_vs_PBS
29.105	-0.127654	0.131922	-0.967652	0.333218	0.641485	Cnot2	Bleo_vs_PBS
280.052	0.146774	0.151735	0.967304	0.333392	0.641602	Ftl1	Bleo_vs_PBS
20.535	-0.169772	0.175494	-0.967395	0.333347	0.641602	Cbx6	Bleo_vs_PBS
4.02057	-0.274233	0.283678	-0.966707	0.333691	0.642002	Asb6	Bleo_vs_PBS
4.69987	-0.268388	0.277644	-0.966663	0.333713	0.642002	Krba1	Bleo_vs_PBS
11.6499	-0.191628	0.198412	-0.965807	0.334141	0.64203	Mtor	Bleo_vs_PBS
88.7757	0.0903623	0.0935496	0.96593	0.334079	0.64203	Nsg1	Bleo_vs_PBS
3.5038	-0.435435	0.450782	-0.965953	0.334068	0.64203	Glcci1	Bleo_vs_PBS
3.65819	-0.289705	0.299832	-0.966226	0.333931	0.64203	Hdhd5	Bleo_vs_PBS
2.17326	0.397334	0.411101	0.966512	0.333788	0.64203	Gm45716	Bleo_vs_PBS
3.88563	-0.27727	0.286982	-0.966156	0.333966	0.64203	Zfp346	Bleo_vs_PBS
13.036	-0.167061	0.172985	-0.965755	0.334167	0.64203	Ankmy2	Bleo_vs_PBS
14.8325	-0.14956	0.154867	-0.965733	0.334178	0.64203	Zfp263	Bleo_vs_PBS
17.9566	0.140412	0.14557	0.964566	0.334762	0.642489	Stk16	Bleo_vs_PBS
3.0583	-0.334519	0.346892	-0.964334	0.334879	0.642489	Nme7	Bleo_vs_PBS
1.03592	0.599049	0.620745	0.965049	0.33452	0.642489	4930545L23Rik	Bleo_vs_PBS
12.8396	-0.228847	0.237218	-0.964713	0.334689	0.642489	Atp9a	Bleo_vs_PBS
4.59429	-0.26425	0.27403	-0.964307	0.334892	0.642489	Chd1l	Bleo_vs_PBS
19.2341	-0.160838	0.166672	-0.964997	0.334546	0.642489	Pde8a	Bleo_vs_PBS
50.3575	-0.119844	0.12422	-0.964774	0.334658	0.642489	Larp4b	Bleo_vs_PBS
3.46116	0.533232	0.553006	0.964242	0.334924	0.642489	A430090L17Rik	Bleo_vs_PBS
4.80679	-0.268674	0.278539	-0.964584	0.334753	0.642489	Zfp229	Bleo_vs_PBS
22.935	-0.152272	0.158082	-0.963249	0.335423	0.642948	Snapin	Bleo_vs_PBS
1.10797	0.57122	0.592829	0.96355	0.335272	0.642948	Slc9b1	Bleo_vs_PBS
376.266	-0.0645019	0.0669457	-0.963496	0.335299	0.642948	Adgrl4	Bleo_vs_PBS
5.71432	-0.23018	0.238967	-0.963231	0.335432	0.642948	Fbxo46	Bleo_vs_PBS
12.3359	-0.224164	0.232728	-0.963202	0.335446	0.642948	Klf12	Bleo_vs_PBS
47.1973	0.0957129	0.0994133	0.962777	0.335659	0.643248	Hnrnpul2	Bleo_vs_PBS
28.1293	0.109557	0.113827	0.962483	0.335807	0.643303	Zrsr2	Bleo_vs_PBS
3.77345	-0.292559	0.304065	-0.962158	0.33597	0.643303	Apbb1	Bleo_vs_PBS
26.6916	-0.195519	0.203179	-0.962299	0.335899	0.643303	Sgta	Bleo_vs_PBS
226.018	-0.162322	0.168704	-0.962172	0.335963	0.643303	Dpysl2	Bleo_vs_PBS
26.254	-0.123027	0.127808	-0.962595	0.335751	0.643303	Slu7	Bleo_vs_PBS
23.6224	0.209925	0.218244	0.961881	0.33611	0.643461	1300002E11Rik	Bleo_vs_PBS
3.52368	-0.31297	0.325419	-0.961745	0.336178	0.643484	Urb1	Bleo_vs_PBS
5.67887	-0.232514	0.242197	-0.960021	0.337045	0.643587	Nat10	Bleo_vs_PBS
28.8784	-0.118702	0.123654	-0.959955	0.337078	0.643587	Tmem87b	Bleo_vs_PBS
8.11542	0.222577	0.231858	0.95997	0.337071	0.643587	Plrg1	Bleo_vs_PBS
3.31894	-0.325044	0.338711	-0.959649	0.337232	0.643587	Extl2	Bleo_vs_PBS
21.1892	-0.127945	0.133199	-0.960558	0.336774	0.643587	Rragc	Bleo_vs_PBS
1.97271	-0.442522	0.460603	-0.960745	0.33668	0.643587	Gpr19	Bleo_vs_PBS
1.65117	-0.427986	0.44521	-0.961314	0.336394	0.643587	Gm26935	Bleo_vs_PBS
9.67369	0.186086	0.193783	0.960279	0.336915	0.643587	Htatip2	Bleo_vs_PBS
15.1384	-0.175374	0.182444	-0.961245	0.336429	0.643587	Katna1	Bleo_vs_PBS
4.85799	0.27882	0.290014	0.961403	0.33635	0.643587	Nab2	Bleo_vs_PBS
9.6225	0.233189	0.242971	0.95974	0.337186	0.643587	Slc20a2	Bleo_vs_PBS
16.5562	-0.138644	0.144458	-0.959752	0.33718	0.643587	Rbm15b	Bleo_vs_PBS
2.42987	-0.450931	0.469349	-0.960758	0.336674	0.643587	Hist3h2ba	Bleo_vs_PBS
1.09548	-0.516502	0.538238	-0.959615	0.337249	0.643587	Cyb5d1	Bleo_vs_PBS
0.862904	0.564116	0.586997	0.96102	0.336542	0.643587	Srp54c	Bleo_vs_PBS
2.23808	-0.34618	0.360669	-0.959827	0.337143	0.643587	Itgb5	Bleo_vs_PBS
18.9799	-0.151303	0.15767	-0.95962	0.337247	0.643587	Arl13b	Bleo_vs_PBS
18.5455	0.137052	0.142763	0.959994	0.337058	0.643587	Stk19	Bleo_vs_PBS
3.17874	0.474945	0.495006	0.959474	0.33732	0.643615	Akap5	Bleo_vs_PBS
7.06595	0.213205	0.22226	0.959263	0.337426	0.64371	Ndufaf6	Bleo_vs_PBS
14.2538	0.158378	0.165163	0.958921	0.337598	0.643715	Josd2	Bleo_vs_PBS
7.1156	-0.214669	0.223864	-0.958927	0.337596	0.643715	Rdh11	Bleo_vs_PBS
17.2357	-0.183094	0.19091	-0.959057	0.33753	0.643715	Pdxdc1	Bleo_vs_PBS
23.298	-0.152742	0.159314	-0.958753	0.337683	0.643769	Zc3h7b	Bleo_vs_PBS
5.53396	-0.247407	0.258137	-0.958432	0.337845	0.643969	Yars2	Bleo_vs_PBS
14.9025	-0.144626	0.150972	-0.957968	0.338079	0.644308	Exoc2	Bleo_vs_PBS
12.7807	-0.225247	0.235253	-0.957467	0.338332	0.644398	Gm20342	Bleo_vs_PBS
26.7231	0.170253	0.177811	0.957494	0.338318	0.644398	Snrpb2	Bleo_vs_PBS
52.6134	-0.141571	0.147883	-0.957313	0.338409	0.644398	Nucb1	Bleo_vs_PBS
23.9847	-0.421186	0.439929	-0.957396	0.338368	0.644398	Spry2	Bleo_vs_PBS
14.9852	0.152529	0.1593	0.9575	0.338315	0.644398	Elp5	Bleo_vs_PBS
35.5867	-0.125225	0.130863	-0.956916	0.33861	0.644672	Zfp945	Bleo_vs_PBS
1.40302	-0.484584	0.506504	-0.956722	0.338707	0.64475	Tkfc	Bleo_vs_PBS
23.2901	0.194168	0.203014	0.956428	0.338856	0.644925	Fam96a	Bleo_vs_PBS
2.50932	-0.371598	0.388639	-0.956151	0.338996	0.645084	Polm	Bleo_vs_PBS
34.1237	0.09969	0.104295	0.95585	0.339148	0.645265	March2	Bleo_vs_PBS
4.63296	0.251396	0.263286	0.954841	0.339658	0.645373	Gm17354	Bleo_vs_PBS
13.543	-0.162032	0.169619	-0.955267	0.339443	0.645373	Inpp5b	Bleo_vs_PBS
16.3513	-0.200154	0.209518	-0.955306	0.339423	0.645373	Dhdh	Bleo_vs_PBS
7.89695	0.2115	0.221401	0.955277	0.339438	0.645373	Comtd1	Bleo_vs_PBS
14.9649	-0.285027	0.298448	-0.955031	0.339562	0.645373	Edil3	Bleo_vs_PBS
11.0224	-0.191213	0.200204	-0.955091	0.339531	0.645373	Srp54a	Bleo_vs_PBS
40.0349	-0.171256	0.17921	-0.955613	0.339268	0.645373	Klc1	Bleo_vs_PBS
17.049	-0.170612	0.178672	-0.954889	0.339634	0.645373	Cdk2ap2	Bleo_vs_PBS
8.04613	-0.205766	0.215584	-0.954457	0.339852	0.64556	Zfp142	Bleo_vs_PBS
3.14054	0.515448	0.540063	0.954422	0.33987	0.64556	Vmn1r13	Bleo_vs_PBS
28.7996	0.211419	0.221576	0.95416	0.340003	0.645704	Ltbr	Bleo_vs_PBS
31.3801	0.100333	0.105226	0.953492	0.340341	0.645812	Ehmt1	Bleo_vs_PBS
20.4344	0.209027	0.219226	0.953477	0.340349	0.645812	Plekhg5	Bleo_vs_PBS
1.23816	0.485291	0.508959	0.953497	0.340338	0.645812	6330403L08Rik	Bleo_vs_PBS
25.5886	-0.117192	0.122923	-0.953376	0.3404	0.645812	Stx4a	Bleo_vs_PBS
11.8297	0.1783	0.187013	0.95341	0.340383	0.645812	Polr3d	Bleo_vs_PBS
8.02642	0.2066	0.216635	0.95368	0.340246	0.645812	Nfkb2	Bleo_vs_PBS
69.4453	-0.107	0.11255	-0.950687	0.341763	0.645824	Celf1	Bleo_vs_PBS
1.99575	-0.381938	0.400771	-0.953007	0.340587	0.645824	Intu	Bleo_vs_PBS
9.88906	-0.170698	0.179232	-0.952387	0.340901	0.645824	Tmem167b	Bleo_vs_PBS
12.4341	0.203772	0.214225	0.951204	0.341501	0.645824	Abcf2	Bleo_vs_PBS
304.517	-0.102295	0.10759	-0.950783	0.341715	0.645824	Kit	Bleo_vs_PBS
15.315	-0.162183	0.170204	-0.952875	0.340653	0.645824	Nup54	Bleo_vs_PBS
7.10263	-0.241708	0.253983	-0.951671	0.341264	0.645824	Mogs	Bleo_vs_PBS
3.41627	0.268965	0.282721	0.951344	0.34143	0.645824	Chchd6	Bleo_vs_PBS
18.6933	-0.190899	0.200712	-0.951111	0.341548	0.645824	Ing4	Bleo_vs_PBS
19.9044	-0.143185	0.15043	-0.951835	0.341181	0.645824	Trim28	Bleo_vs_PBS
11.758	0.207608	0.218162	0.951623	0.341288	0.645824	Tead2	Bleo_vs_PBS
0.89992	-0.621599	0.65248	-0.95267	0.340757	0.645824	Itgax	Bleo_vs_PBS
174.28	0.212168	0.223153	0.95077	0.341721	0.645824	Eef2	Bleo_vs_PBS
7.64979	-0.23018	0.241735	-0.952202	0.340995	0.645824	Mlycd	Bleo_vs_PBS
1.89849	-0.604366	0.635719	-0.95068	0.341767	0.645824	Bcl2a1b	Bleo_vs_PBS
4.02679	-0.318216	0.334633	-0.95094	0.341635	0.645824	Kcnj2	Bleo_vs_PBS
26.5465	-0.147048	0.1545	-0.951767	0.341215	0.645824	Lgals8	Bleo_vs_PBS
18.1928	-0.180965	0.189875	-0.953078	0.340551	0.645824	Jdp2	Bleo_vs_PBS
10.4152	-0.179558	0.188801	-0.951047	0.341581	0.645824	Dnaja3	Bleo_vs_PBS
2.10346	-0.384961	0.404364	-0.952018	0.341088	0.645824	Tagap1	Bleo_vs_PBS
38.7499	-0.110015	0.115531	-0.952256	0.340967	0.645824	Chd1	Bleo_vs_PBS
4.02687	-0.318512	0.33477	-0.951434	0.341384	0.645824	Cd320	Bleo_vs_PBS
1.66205	0.470804	0.494656	0.95178	0.341209	0.645824	Gm4950	Bleo_vs_PBS
2.99518	-0.489897	0.514806	-0.951616	0.341292	0.645824	Ms4a6b	Bleo_vs_PBS
6.7065	0.342106	0.35995	0.950428	0.341895	0.645959	Tctex1d2	Bleo_vs_PBS
36.1707	-0.12186	0.128382	-0.949203	0.342518	0.647028	2510009E07Rik	Bleo_vs_PBS
5.97133	-0.255167	0.268976	-0.948663	0.342792	0.647439	Pogk	Bleo_vs_PBS
97.8173	0.123821	0.130583	0.948212	0.343022	0.647765	Ube2b	Bleo_vs_PBS
3.04663	-0.348825	0.368005	-0.94788	0.34319	0.647977	Tlr2	Bleo_vs_PBS
23.7974	-0.168963	0.1783	-0.947634	0.343316	0.648106	Zfp646	Bleo_vs_PBS
2.03997	-0.533533	0.56331	-0.947141	0.343567	0.648473	Mmgt2	Bleo_vs_PBS
7.54603	-0.204195	0.21565	-0.946884	0.343698	0.648612	Zscan29	Bleo_vs_PBS
3.39182	-0.296972	0.313737	-0.946562	0.343862	0.648707	Apba3	Bleo_vs_PBS
4.21661	-0.258878	0.273466	-0.946653	0.343815	0.648707	Thada	Bleo_vs_PBS
12.4878	-0.182536	0.192893	-0.94631	0.343991	0.648838	Qsox2	Bleo_vs_PBS
4.28963	-0.260529	0.275342	-0.946202	0.344045	0.648838	Entpd5	Bleo_vs_PBS
94.1365	0.0863354	0.0912875	0.945752	0.344275	0.648848	Aph1a	Bleo_vs_PBS
2.84469	0.336487	0.355737	0.945887	0.344206	0.648848	Rabl2	Bleo_vs_PBS
11.4059	-0.191238	0.202208	-0.945745	0.344279	0.648848	Tcirg1	Bleo_vs_PBS
28.8108	0.152179	0.160906	0.945763	0.34427	0.648848	Gna14	Bleo_vs_PBS
671.277	0.0653421	0.0691058	0.945538	0.344384	0.64894	Gpihbp1	Bleo_vs_PBS
8.7595	0.187061	0.197987	0.944818	0.344752	0.649525	Utp20	Bleo_vs_PBS
57.4553	-0.0929131	0.0983884	-0.94435	0.344991	0.64963	Cab39	Bleo_vs_PBS
7.83426	-0.227765	0.24121	-0.944262	0.345036	0.64963	Yars	Bleo_vs_PBS
1.34673	0.418672	0.443259	0.944531	0.344898	0.64963	K230015D01Rik	Bleo_vs_PBS
4.57896	0.270283	0.286194	0.944406	0.344962	0.64963	Ube2e2	Bleo_vs_PBS
5.67672	-0.257898	0.273328	-0.943548	0.345401	0.64994	Fam102a	Bleo_vs_PBS
15.134	0.145442	0.154205	0.94317	0.345594	0.64994	Nudt9	Bleo_vs_PBS
7.43194	0.216033	0.229053	0.943158	0.3456	0.64994	Mrpl19	Bleo_vs_PBS
32.4805	-0.128573	0.1363	-0.943311	0.345522	0.64994	Gse1	Bleo_vs_PBS
4.14961	-0.257259	0.272678	-0.943455	0.345448	0.64994	Rnf135	Bleo_vs_PBS
458.734	0.323553	0.342927	0.943503	0.345424	0.64994	Rpl38	Bleo_vs_PBS
8.16719	-0.232356	0.246278	-0.943468	0.345442	0.64994	Gga3	Bleo_vs_PBS
1.26476	-0.482099	0.511389	-0.942726	0.345821	0.650249	Gm26981	Bleo_vs_PBS
11.2395	-0.170225	0.180654	-0.942271	0.346054	0.650579	Nup133	Bleo_vs_PBS
4.84466	-0.288054	0.305885	-0.941706	0.346343	0.650956	Thap4	Bleo_vs_PBS
8.82249	0.180407	0.191585	0.941656	0.346369	0.650956	Bcas3	Bleo_vs_PBS
6.45483	-0.212675	0.225882	-0.941533	0.346432	0.650967	Slc30a6	Bleo_vs_PBS
11.6925	-0.15467	0.164325	-0.941242	0.346581	0.651033	Usp45	Bleo_vs_PBS
3.8755	0.301434	0.320223	0.941326	0.346538	0.651033	Atp5s	Bleo_vs_PBS
10.6049	-0.178866	0.190066	-0.941069	0.34667	0.651092	Klhdc3	Bleo_vs_PBS
456.802	-0.162487	0.172689	-0.940922	0.346745	0.651125	Hspa8	Bleo_vs_PBS
7.70784	-0.283791	0.301661	-0.940761	0.346827	0.651173	Tmem14a	Bleo_vs_PBS
1.09021	-0.719808	0.765692	-0.940075	0.347179	0.651726	Jmjd7	Bleo_vs_PBS
22.6513	-0.131453	0.139856	-0.93992	0.347259	0.651768	Esco1	Bleo_vs_PBS
44.1925	0.128818	0.137103	0.939572	0.347437	0.651902	Cct3	Bleo_vs_PBS
1.86523	-0.429999	0.45766	-0.939558	0.347444	0.651902	Slc25a42	Bleo_vs_PBS
22.9459	-0.121169	0.129037	-0.939024	0.347719	0.652309	Chtf8	Bleo_vs_PBS
3.36818	0.352115	0.375216	0.938432	0.348022	0.652771	Rpp38	Bleo_vs_PBS
1.41521	-0.552055	0.588354	-0.938305	0.348088	0.652786	Gm3331	Bleo_vs_PBS
7.80157	-0.242331	0.258322	-0.938096	0.348195	0.65288	Mfsd11	Bleo_vs_PBS
13.6314	-0.390899	0.416905	-0.937621	0.348439	0.653231	Fcer1g	Bleo_vs_PBS
129.83	-0.0904916	0.0965457	-0.937293	0.348608	0.653439	Actn4	Bleo_vs_PBS
3.86078	-0.390759	0.417163	-0.936706	0.34891	0.653612	2510017J16Rik	Bleo_vs_PBS
3.61967	0.261747	0.279445	0.936667	0.34893	0.653612	Mocs1	Bleo_vs_PBS
1.03875	-0.510932	0.545432	-0.936748	0.348888	0.653612	Gm9949	Bleo_vs_PBS
100.247	0.274466	0.292942	0.93693	0.348794	0.653612	Tmem258	Bleo_vs_PBS
7.10912	-0.236406	0.252504	-0.93625	0.349145	0.6538	Phkg2	Bleo_vs_PBS
13.1766	-0.198989	0.212522	-0.936321	0.349108	0.6538	Hsf1	Bleo_vs_PBS
26.2198	0.177949	0.190228	0.935447	0.349558	0.653812	Mrpl41	Bleo_vs_PBS
146.986	-0.0767218	0.0819852	-0.935801	0.349376	0.653812	Hnrnpa3	Bleo_vs_PBS
6.09725	0.253184	0.270516	0.935929	0.34931	0.653812	Spef1	Bleo_vs_PBS
1.95574	0.357124	0.381766	0.935452	0.349555	0.653812	Ogg1	Bleo_vs_PBS
10.1021	-0.207859	0.22223	-0.935337	0.349615	0.653812	Usp31	Bleo_vs_PBS
3.52393	-0.28472	0.304346	-0.935513	0.349524	0.653812	Fuk	Bleo_vs_PBS
18.8548	-0.149536	0.159905	-0.935156	0.349708	0.653812	Fem1b	Bleo_vs_PBS
1.00831	-0.652829	0.698058	-0.935208	0.349681	0.653812	Grhl2	Bleo_vs_PBS
11.3451	0.185824	0.198716	0.935122	0.349725	0.653812	Tango2	Bleo_vs_PBS
9.79334	0.18027	0.192696	0.935513	0.349524	0.653812	Gtpbp8	Bleo_vs_PBS
0.851278	-0.850046	0.909261	-0.934875	0.349852	0.653924	Cox6b2	Bleo_vs_PBS
3.36704	-0.342893	0.366879	-0.934621	0.349983	0.653924	Zfp28	Bleo_vs_PBS
16.0271	-0.167465	0.179192	-0.934561	0.350015	0.653924	Rbl2	Bleo_vs_PBS
35.8239	0.109287	0.116929	0.934647	0.34997	0.653924	Nf1	Bleo_vs_PBS
19.7596	0.16514	0.176763	0.934244	0.350178	0.654121	Vamp4	Bleo_vs_PBS
1.10834	0.500713	0.536175	0.933863	0.350375	0.654144	Tmeff2	Bleo_vs_PBS
2.85019	0.313433	0.335549	0.934088	0.350258	0.654144	Nrbp2	Bleo_vs_PBS
11.912	-0.220861	0.236524	-0.933775	0.35042	0.654144	Flywch1	Bleo_vs_PBS
7.76329	0.214641	0.22983	0.93391	0.35035	0.654144	Memo1	Bleo_vs_PBS
17.5059	-0.138784	0.148645	-0.933662	0.350478	0.654145	Nup88	Bleo_vs_PBS
11.1056	0.181703	0.194658	0.933451	0.350587	0.654242	Mrps35	Bleo_vs_PBS
0.960983	0.550442	0.589883	0.933137	0.350749	0.654329	Camk2n2	Bleo_vs_PBS
13.2937	-0.176256	0.188879	-0.933172	0.350731	0.654329	Ermp1	Bleo_vs_PBS
15.3641	-0.163532	0.175271	-0.933024	0.350808	0.654331	Gstt2	Bleo_vs_PBS
10.837	0.215947	0.231738	0.931857	0.351411	0.655349	Nacc1	Bleo_vs_PBS
11.8102	0.363747	0.390687	0.931045	0.35183	0.655743	Cyr61	Bleo_vs_PBS
9.10349	0.24843	0.26679	0.931184	0.351759	0.655743	Dnajc11	Bleo_vs_PBS
129.69	0.348671	0.374461	0.931127	0.351788	0.655743	Ost4	Bleo_vs_PBS
70.6292	0.260655	0.280039	0.93078	0.351967	0.655743	Lyz2	Bleo_vs_PBS
2.2122	-0.390095	0.419065	-0.930869	0.351922	0.655743	Sdr39u1	Bleo_vs_PBS
4.48331	0.274083	0.294406	0.930969	0.351869	0.655743	Tusc2	Bleo_vs_PBS
74.2413	-0.266239	0.286372	-0.929697	0.352528	0.655929	Aplnr	Bleo_vs_PBS
7.98148	0.205649	0.221238	0.929537	0.352611	0.655929	Zfp553	Bleo_vs_PBS
10.0785	-0.191236	0.205567	-0.930283	0.352224	0.655929	Tyk2	Bleo_vs_PBS
67.8356	0.10617	0.11419	0.929774	0.352488	0.655929	U2surp	Bleo_vs_PBS
24.0174	-0.151457	0.162949	-0.929474	0.352643	0.655929	Jade2	Bleo_vs_PBS
28.6179	0.165884	0.17847	0.929479	0.352641	0.655929	Cerk	Bleo_vs_PBS
31.841	0.305205	0.328092	0.930243	0.352245	0.655929	Btg3	Bleo_vs_PBS
6.29184	-0.213374	0.229494	-0.929761	0.352495	0.655929	Prdm15	Bleo_vs_PBS
11.6536	-0.228739	0.246046	-0.92966	0.352547	0.655929	Ehmt2	Bleo_vs_PBS
8.89484	-0.179874	0.193351	-0.930294	0.352219	0.655929	Atrnl1	Bleo_vs_PBS
36.9963	-0.162826	0.175282	-0.928937	0.352922	0.656232	Gcn1l1	Bleo_vs_PBS
2.04982	-0.478887	0.515496	-0.928983	0.352898	0.656232	Adamtsl5	Bleo_vs_PBS
50.096	-0.099238	0.10691	-0.928237	0.353284	0.6568	Ghitm	Bleo_vs_PBS
20.9758	0.123184	0.132787	0.92768	0.353573	0.65723	Stau1	Bleo_vs_PBS
80.7928	0.0706128	0.07613	0.927529	0.353652	0.657268	Ccdc50	Bleo_vs_PBS
9.71477	-0.182248	0.196597	-0.927012	0.35392	0.65766	Zfyve1	Bleo_vs_PBS
3.00694	-0.326722	0.35259	-0.926634	0.354117	0.657918	Gm42595	Bleo_vs_PBS
5.55526	-0.279574	0.301763	-0.926471	0.354201	0.657967	Gtf2h4	Bleo_vs_PBS
20.1232	-0.134629	0.145334	-0.92634	0.354269	0.657986	Rnpc3	Bleo_vs_PBS
2.33771	0.398718	0.430574	0.926015	0.354438	0.658064	Gm1673	Bleo_vs_PBS
3.09299	-0.324546	0.350478	-0.92601	0.354441	0.658064	Zfp169	Bleo_vs_PBS
34.165	-0.142184	0.153558	-0.925926	0.354484	0.658064	Rela	Bleo_vs_PBS
16.3244	-0.177794	0.192094	-0.925559	0.354675	0.658096	Zxdb	Bleo_vs_PBS
0.896911	-0.571872	0.61775	-0.925734	0.354584	0.658096	Tbx5	Bleo_vs_PBS
9.87118	0.188509	0.203657	0.925618	0.354644	0.658096	Ercc1	Bleo_vs_PBS
83.3636	0.164784	0.178114	0.925159	0.354883	0.658375	Rheb	Bleo_vs_PBS
310.208	-0.0800249	0.0865671	-0.924426	0.355264	0.658975	Plpp1	Bleo_vs_PBS
11.2701	-0.160021	0.17315	-0.924179	0.355393	0.659107	Large1	Bleo_vs_PBS
0.845431	-0.57544	0.623094	-0.923522	0.355735	0.659634	Lcat	Bleo_vs_PBS
16.5801	-0.17928	0.194244	-0.922966	0.356025	0.659848	Pnpla6	Bleo_vs_PBS
64.1514	-0.0956275	0.103597	-0.923069	0.355971	0.659848	Arhgef7	Bleo_vs_PBS
6.55617	-0.334554	0.36247	-0.922982	0.356017	0.659848	Ska2	Bleo_vs_PBS
20.2107	0.145359	0.157512	0.922843	0.356089	0.65986	Upf3a	Bleo_vs_PBS
5.32728	0.292285	0.316871	0.92241	0.356315	0.660171	Stk38l	Bleo_vs_PBS
1.54191	-0.466526	0.506088	-0.921827	0.356619	0.660627	Senp8	Bleo_vs_PBS
9.65878	-0.368367	0.399832	-0.921304	0.356892	0.660715	Notch2	Bleo_vs_PBS
2.00884	-0.381286	0.414111	-0.920735	0.357189	0.660715	Fancg	Bleo_vs_PBS
7.82395	-0.210618	0.228618	-0.921264	0.356913	0.660715	Trim32	Bleo_vs_PBS
1.06092	-0.688625	0.747447	-0.921304	0.356892	0.660715	Gm44037	Bleo_vs_PBS
21.897	0.120764	0.131143	0.920856	0.357126	0.660715	Vps4a	Bleo_vs_PBS
8.17188	0.204202	0.221762	0.920814	0.357147	0.660715	Kctd9	Bleo_vs_PBS
8.93764	-0.193031	0.2096	-0.92095	0.357077	0.660715	Atg4d	Bleo_vs_PBS
11.0698	-0.172076	0.186852	-0.920921	0.357092	0.660715	Vps26b	Bleo_vs_PBS
5.24136	0.231406	0.251138	0.921431	0.356825	0.660715	Ap1b1	Bleo_vs_PBS
54.1984	0.164229	0.178542	0.919835	0.357659	0.661478	Sar1b	Bleo_vs_PBS
4.71216	-0.253522	0.275709	-0.91953	0.357819	0.661558	Rpusd4	Bleo_vs_PBS
38.7901	-0.121291	0.131896	-0.9196	0.357782	0.661558	Ik	Bleo_vs_PBS
141.21	0.0855639	0.0930864	0.919189	0.357997	0.66178	B230219D22Rik	Bleo_vs_PBS
14.2866	0.185591	0.202043	0.918569	0.358321	0.662089	Pdk1	Bleo_vs_PBS
21.7072	-0.130054	0.141617	-0.918352	0.358435	0.662089	Rbmx	Bleo_vs_PBS
140.991	-0.124324	0.135383	-0.918314	0.358455	0.662089	Sfpq	Bleo_vs_PBS
33.3221	0.105573	0.114938	0.918514	0.35835	0.662089	Ireb2	Bleo_vs_PBS
12.3711	0.198593	0.21619	0.918602	0.358304	0.662089	Myrip	Bleo_vs_PBS
0.972356	0.625305	0.682082	0.916759	0.359269	0.662484	Tpm2	Bleo_vs_PBS
7.25893	-0.211386	0.230469	-0.917201	0.359037	0.662484	Pex14	Bleo_vs_PBS
7.48443	-0.202133	0.220426	-0.917011	0.359137	0.662484	Nol9	Bleo_vs_PBS
6.76292	-0.21354	0.232882	-0.916945	0.359172	0.662484	Polr1a	Bleo_vs_PBS
4.05907	-0.259577	0.283042	-0.9171	0.35909	0.662484	Ddx19b	Bleo_vs_PBS
7.60624	-0.229841	0.250511	-0.917491	0.358885	0.662484	Hinfp	Bleo_vs_PBS
8.04015	-0.19995	0.218059	-0.916952	0.359168	0.662484	Zkscan17	Bleo_vs_PBS
7.26426	-0.234771	0.256109	-0.916684	0.359308	0.662484	Drosha	Bleo_vs_PBS
1.92336	-0.360611	0.393029	-0.917516	0.358872	0.662484	Aaas	Bleo_vs_PBS
2.65779	0.336457	0.367035	0.91669	0.359305	0.662484	Zfp51	Bleo_vs_PBS
6.46929	0.238297	0.259682	0.91765	0.358802	0.662484	Gm47283	Bleo_vs_PBS
30.7557	-0.216485	0.236196	-0.916549	0.359379	0.662507	Cuedc1	Bleo_vs_PBS
47.1503	0.106318	0.116013	0.916431	0.359441	0.662513	Fndc3b	Bleo_vs_PBS
21.4692	-0.179527	0.195944	-0.916219	0.359552	0.662611	Fbxl12	Bleo_vs_PBS
9.72348	0.511928	0.55895	0.915874	0.359733	0.662838	Sap18b	Bleo_vs_PBS
28.8493	-0.108977	0.119104	-0.914975	0.360205	0.663324	Ahctf1	Bleo_vs_PBS
17.9504	-0.154709	0.169094	-0.914927	0.36023	0.663324	Stat6	Bleo_vs_PBS
67.1039	0.0787252	0.0860186	0.915211	0.360081	0.663324	Gatad2a	Bleo_vs_PBS
4.60033	-0.266815	0.291575	-0.915082	0.360148	0.663324	Pou5f2	Bleo_vs_PBS
5.31416	-0.223591	0.244511	-0.914442	0.360485	0.663627	Rnf25	Bleo_vs_PBS
1.72235	-0.416026	0.45502	-0.914303	0.360558	0.663627	1810024B03Rik	Bleo_vs_PBS
36.8677	0.164893	0.180353	0.91428	0.36057	0.663627	Anapc13	Bleo_vs_PBS
7.04889	-0.234519	0.25654	-0.914161	0.360632	0.663636	Cited2	Bleo_vs_PBS
76.9698	-0.0688914	0.0753856	-0.913854	0.360794	0.663826	Cr1l	Bleo_vs_PBS
54.8931	-0.154356	0.168947	-0.913634	0.360909	0.663931	Sdc3	Bleo_vs_PBS
4.25572	-0.25686	0.28128	-0.913181	0.361147	0.664154	Rcc1l	Bleo_vs_PBS
1.69596	0.597152	0.653863	0.913266	0.361102	0.664154	Gm44752	Bleo_vs_PBS
4.13486	-0.318207	0.348953	-0.91189	0.361827	0.66479	Tnfrsf1b	Bleo_vs_PBS
9.04343	0.214518	0.23523	0.911949	0.361795	0.66479	Zfp976	Bleo_vs_PBS
30.4542	0.143213	0.156969	0.912364	0.361577	0.66479	Frg1	Bleo_vs_PBS
8.82828	-0.21601	0.23689	-0.911858	0.361843	0.66479	Poc5	Bleo_vs_PBS
1.17636	0.448552	0.491819	0.912026	0.361755	0.66479	Slc25a29	Bleo_vs_PBS
20.051	-0.205146	0.22489	-0.912206	0.36166	0.66479	Pqlc1	Bleo_vs_PBS
6.62919	0.224354	0.246283	0.910959	0.362317	0.664991	Uck2	Bleo_vs_PBS
42.6323	0.117035	0.128455	0.9111	0.362243	0.664991	Dnajc1	Bleo_vs_PBS
7.96981	0.185576	0.203665	0.911182	0.3622	0.664991	Il11ra1	Bleo_vs_PBS
20.7741	-0.13496	0.148127	-0.911112	0.362236	0.664991	Plin2	Bleo_vs_PBS
3.47556	0.341517	0.374933	0.910875	0.362361	0.664991	Zfp709	Bleo_vs_PBS
1.3088	-0.500106	0.548939	-0.911043	0.362273	0.664991	Tmem231	Bleo_vs_PBS
119.107	0.11002	0.120707	0.91147	0.362048	0.664991	Nol7	Bleo_vs_PBS
5.77208	-0.344278	0.378137	-0.910459	0.362581	0.665094	Nr4a2	Bleo_vs_PBS
3.29714	-0.379179	0.416448	-0.910508	0.362555	0.665094	Tbx3os1	Bleo_vs_PBS
44.3751	-0.11906	0.130773	-0.910436	0.362593	0.665094	Gtf2i	Bleo_vs_PBS
13.2208	0.463076	0.508733	0.910254	0.362689	0.665163	Gm26870	Bleo_vs_PBS
7.77441	-0.203968	0.224109	-0.910129	0.362755	0.665177	Ctif	Bleo_vs_PBS
3.08946	-0.340025	0.37377	-0.909716	0.362972	0.665468	Mon1a	Bleo_vs_PBS
306.365	-0.0927803	0.102001	-0.909599	0.363034	0.665474	Casc4	Bleo_vs_PBS
9.1204	0.189023	0.207911	0.909154	0.363269	0.665477	Cldn34c1	Bleo_vs_PBS
4.69595	0.23434	0.257718	0.909288	0.363198	0.665477	Pusl1	Bleo_vs_PBS
68.2683	0.194815	0.214261	0.909244	0.363221	0.665477	Spns2	Bleo_vs_PBS
14.0513	-0.214763	0.236138	-0.909479	0.363097	0.665477	Syt7	Bleo_vs_PBS
1.37411	0.478847	0.52679	0.90899	0.363355	0.665482	Gm26670	Bleo_vs_PBS
35.9675	0.310313	0.34147	0.908757	0.363478	0.665482	Smim26	Bleo_vs_PBS
285.653	0.150169	0.165256	0.908706	0.363506	0.665482	Txn1	Bleo_vs_PBS
7.95317	0.232455	0.255799	0.908739	0.363488	0.665482	Wwp2	Bleo_vs_PBS
2.71858	-0.329318	0.362464	-0.908553	0.363586	0.665522	Zfp429	Bleo_vs_PBS
14.3098	0.29001	0.319256	0.908391	0.363672	0.665573	Ebf1	Bleo_vs_PBS
5.96039	0.219043	0.241204	0.908122	0.363814	0.665726	Mex3b	Bleo_vs_PBS
12.064	0.153342	0.168895	0.907917	0.363922	0.665779	Snhg12	Bleo_vs_PBS
1.57956	0.418858	0.461437	0.907725	0.364024	0.665779	Tmem158	Bleo_vs_PBS
4.53013	0.393945	0.43404	0.907624	0.364077	0.665779	Cthrc1	Bleo_vs_PBS
1.75257	0.423569	0.46666	0.90766	0.364058	0.665779	Pcdhgb7	Bleo_vs_PBS
3.28147	-0.288358	0.317974	-0.906862	0.36448	0.665817	Slc25a53	Bleo_vs_PBS
9.71394	0.170959	0.188528	0.906811	0.364507	0.665817	Stx2	Bleo_vs_PBS
146.065	-0.138309	0.152513	-0.906866	0.364478	0.665817	Edn1	Bleo_vs_PBS
22.9203	-0.146098	0.161061	-0.907101	0.364353	0.665817	Jarid2	Bleo_vs_PBS
11.1916	0.18247	0.201092	0.907397	0.364197	0.665817	Rab10os	Bleo_vs_PBS
10.4093	-0.220909	0.243576	-0.906942	0.364438	0.665817	Cnpy3	Bleo_vs_PBS
26.4005	-0.164905	0.181794	-0.907097	0.364355	0.665817	Tcf7l2	Bleo_vs_PBS
3.31083	0.292535	0.322659	0.906638	0.364598	0.665877	Galt	Bleo_vs_PBS
7.89328	0.18349	0.202502	0.906111	0.364877	0.666066	Tfdp1	Bleo_vs_PBS
23.7181	-0.117644	0.129817	-0.906228	0.364815	0.666066	Armc8	Bleo_vs_PBS
16.8633	0.216364	0.238774	0.906147	0.364858	0.666066	Polr2d	Bleo_vs_PBS
15.3346	0.178962	0.197707	0.905185	0.365367	0.666476	Prmt2	Bleo_vs_PBS
8.37458	-0.229036	0.253035	-0.905155	0.365383	0.666476	Zc3h3	Bleo_vs_PBS
23.0238	-0.119532	0.132005	-0.905515	0.365192	0.666476	Kpna1	Bleo_vs_PBS
3.46782	0.358806	0.396369	0.905233	0.365342	0.666476	Vps51	Bleo_vs_PBS
9.31477	-0.194481	0.214864	-0.905134	0.365394	0.666476	R3hcc1l	Bleo_vs_PBS
14.3693	-0.166306	0.183773	-0.904952	0.365491	0.666545	Arl2	Bleo_vs_PBS
12.9661	-0.164315	0.181703	-0.904306	0.365833	0.667063	Msantd2	Bleo_vs_PBS
32.971	-0.125715	0.139056	-0.904061	0.365963	0.667086	Fam168b	Bleo_vs_PBS
1.97821	-0.43151	0.477249	-0.904162	0.365909	0.667086	Ar	Bleo_vs_PBS
7.73616	-0.209166	0.231394	-0.903939	0.366028	0.667097	Zmym6	Bleo_vs_PBS
14.0993	-0.15785	0.174748	-0.9033	0.366367	0.667189	Lnx2	Bleo_vs_PBS
1.81878	-0.388458	0.430019	-0.903351	0.366339	0.667189	Zfp619	Bleo_vs_PBS
9.80153	-0.170399	0.188605	-0.903472	0.366276	0.667189	Abhd14b	Bleo_vs_PBS
4.94945	0.237181	0.262574	0.903292	0.366371	0.667189	Med11	Bleo_vs_PBS
7.63517	0.203677	0.225463	0.90337	0.36633	0.667189	Ldlrad4	Bleo_vs_PBS
1.04343	0.510418	0.565319	0.902884	0.366588	0.66737	Lipt1	Bleo_vs_PBS
4.14419	0.277481	0.307305	0.902949	0.366553	0.66737	Nt5dc3	Bleo_vs_PBS
22.8755	-0.112491	0.124645	-0.902488	0.366798	0.667646	Adprh	Bleo_vs_PBS
8.54946	-0.191413	0.212244	-0.901853	0.367135	0.667767	Kctd3	Bleo_vs_PBS
130.723	0.0999959	0.11087	0.901916	0.367101	0.667767	Akr1a1	Bleo_vs_PBS
21.6338	-0.114372	0.126782	-0.902116	0.366995	0.667767	Eloa	Bleo_vs_PBS
4.41193	-0.294493	0.326604	-0.901682	0.367226	0.667767	Hykk	Bleo_vs_PBS
1.25115	-0.437146	0.48492	-0.90148	0.367333	0.667767	Gm11772	Bleo_vs_PBS
18.8439	-0.20304	0.225222	-0.901511	0.367317	0.667767	Idi1	Bleo_vs_PBS
56.769	-0.0918899	0.101853	-0.902184	0.366959	0.667767	Ralgapa1	Bleo_vs_PBS
32.8769	-0.114309	0.126768	-0.901717	0.367207	0.667767	Ylpm1	Bleo_vs_PBS
11.1773	-0.210497	0.233531	-0.901368	0.367393	0.667768	Elp3	Bleo_vs_PBS
5.97556	0.224835	0.249516	0.901084	0.367544	0.667936	Thoc5	Bleo_vs_PBS
5.13983	0.253278	0.281182	0.90076	0.367716	0.668143	Casp9	Bleo_vs_PBS
48.5565	-0.231469	0.257052	-0.900479	0.367866	0.668308	Isg15	Bleo_vs_PBS
9.4619	-0.172918	0.192178	-0.899785	0.368235	0.66851	Dolk	Bleo_vs_PBS
8.05338	-0.206548	0.229598	-0.899607	0.368329	0.66851	Zfp688	Bleo_vs_PBS
38.2075	0.100016	0.111171	0.899655	0.368304	0.66851	Ppp2r2d	Bleo_vs_PBS
30.8725	-0.104604	0.11622	-0.900053	0.368092	0.66851	Sos2	Bleo_vs_PBS
3.46372	0.305239	0.339248	0.899751	0.368253	0.66851	Rfc4	Bleo_vs_PBS
16.2292	0.169903	0.18886	0.89962	0.368322	0.66851	Tcof1	Bleo_vs_PBS
3.65103	-0.28876	0.321062	-0.899392	0.368444	0.668612	Slx4	Bleo_vs_PBS
4.44623	-0.256342	0.285085	-0.899178	0.368558	0.668712	Mical1	Bleo_vs_PBS
236.535	0.120057	0.133553	0.898941	0.368684	0.668728	Pcdh17	Bleo_vs_PBS
10.8826	0.156931	0.174553	0.899049	0.368626	0.668728	Cep295	Bleo_vs_PBS
17.6919	-0.125818	0.14	-0.898697	0.368814	0.668857	Map3k20	Bleo_vs_PBS
46.807	-0.137127	0.152674	-0.898169	0.369095	0.669062	Ncoa3	Bleo_vs_PBS
1.28906	-0.465766	0.518581	-0.898154	0.369103	0.669062	BC048403	Bleo_vs_PBS
43.5033	-0.19175	0.213446	-0.898355	0.368996	0.669062	Plat	Bleo_vs_PBS
18.9429	-0.17021	0.189551	-0.897962	0.369206	0.669141	Sh3bp4	Bleo_vs_PBS
72.9173	-0.104691	0.116743	-0.896765	0.369844	0.670192	Nfkb1	Bleo_vs_PBS
3.76574	0.277604	0.309723	0.896298	0.370094	0.670218	Pdp1	Bleo_vs_PBS
7.53257	0.28255	0.315225	0.896342	0.37007	0.670218	Oas2	Bleo_vs_PBS
13.5334	-0.165716	0.184851	-0.896483	0.369995	0.670218	Atp13a1	Bleo_vs_PBS
3.67857	0.263366	0.293799	0.896414	0.370032	0.670218	Nudt22	Bleo_vs_PBS
11.3557	-0.19939	0.222545	-0.895953	0.370278	0.670247	Errfi1	Bleo_vs_PBS
6.88445	-0.269664	0.301023	-0.895826	0.370345	0.670247	Cep70	Bleo_vs_PBS
32.1066	-0.112424	0.125492	-0.895863	0.370326	0.670247	Usp22	Bleo_vs_PBS
5.77223	-0.216628	0.241779	-0.895972	0.370268	0.670247	Cyp4f16	Bleo_vs_PBS
8.22077	-0.176844	0.19765	-0.894732	0.37093	0.670666	Plekhm2	Bleo_vs_PBS
24.7247	0.130497	0.145847	0.894754	0.370919	0.670666	Epn1	Bleo_vs_PBS
9.91115	0.189052	0.211173	0.895248	0.370655	0.670666	Man2a2	Bleo_vs_PBS
36.0832	0.0931274	0.104072	0.894833	0.370877	0.670666	Brd7	Bleo_vs_PBS
1.4683	-0.644012	0.719723	-0.894806	0.370891	0.670666	Maf	Bleo_vs_PBS
21.1222	0.239097	0.267163	0.894948	0.370815	0.670666	Acyp2	Bleo_vs_PBS
1.05478	-0.496655	0.555636	-0.89385	0.371402	0.671026	Gm26982	Bleo_vs_PBS
1.53898	0.368543	0.412241	0.893998	0.371323	0.671026	Zfp59	Bleo_vs_PBS
1.56349	-0.428455	0.479247	-0.894017	0.371313	0.671026	Zfp456	Bleo_vs_PBS
36.8566	0.102972	0.115206	0.893809	0.371424	0.671026	Tomm70a	Bleo_vs_PBS
1.20284	-0.599442	0.670398	-0.894158	0.371237	0.671026	Sncaip	Bleo_vs_PBS
1.96037	-0.387187	0.433612	-0.892932	0.371893	0.671121	Lrsam1	Bleo_vs_PBS
6.92808	-0.189518	0.212266	-0.89283	0.371948	0.671121	Nsun4	Bleo_vs_PBS
3.37789	-0.288941	0.323446	-0.893323	0.371684	0.671121	Gm36283	Bleo_vs_PBS
9.80067	0.17147	0.192008	0.893035	0.371839	0.671121	Fam124a	Bleo_vs_PBS
13.0333	0.166627	0.186487	0.893503	0.371588	0.671121	Dpy19l1	Bleo_vs_PBS
1.16368	-0.498669	0.558345	-0.89312	0.371793	0.671121	Unc119	Bleo_vs_PBS
66.5339	-0.0968119	0.108384	-0.893231	0.371733	0.671121	Cdk12	Bleo_vs_PBS
3.12658	-0.325514	0.36453	-0.892968	0.371874	0.671121	Gramd3	Bleo_vs_PBS
2.09067	0.441388	0.494629	0.892361	0.3722	0.671468	Tfrc	Bleo_vs_PBS
18.385	0.130301	0.146049	0.892179	0.372297	0.671538	Sdccag3	Bleo_vs_PBS
13.0505	-0.190614	0.213706	-0.891946	0.372422	0.671657	Skiv2l	Bleo_vs_PBS
17.7988	-0.142649	0.159953	-0.891819	0.37249	0.671673	Dnajc14	Bleo_vs_PBS
1.31668	-0.594127	0.666507	-0.891403	0.372713	0.671863	Hlf	Bleo_vs_PBS
18.611	-0.15143	0.16986	-0.891499	0.372661	0.671863	Gpatch11	Bleo_vs_PBS
13.7514	0.16362	0.183576	0.891289	0.372774	0.671866	Mycbp	Bleo_vs_PBS
1.8193	0.49242	0.552554	0.891171	0.372838	0.671875	Ddi1	Bleo_vs_PBS
12.7378	-0.163149	0.183167	-0.890708	0.373086	0.672215	Nf2	Bleo_vs_PBS
3.76877	-0.276872	0.310966	-0.890359	0.373273	0.672342	Ap5z1	Bleo_vs_PBS
4.23582	-0.255818	0.28732	-0.890358	0.373274	0.672342	Osbpl1a	Bleo_vs_PBS
5.66744	-0.239166	0.268683	-0.890143	0.373389	0.672443	Gtpbp1	Bleo_vs_PBS
51.7283	-0.081192	0.0912323	-0.889948	0.373494	0.672489	Sec63	Bleo_vs_PBS
8.21003	0.193856	0.217846	0.889875	0.373533	0.672489	Tmem198b	Bleo_vs_PBS
5.72942	0.306605	0.344594	0.889757	0.373596	0.672497	A4galt	Bleo_vs_PBS
17.655	-0.12502	0.140546	-0.889527	0.37372	0.672568	Nup214	Bleo_vs_PBS
6.67415	-0.23088	0.259572	-0.889464	0.373754	0.672568	Man2c1	Bleo_vs_PBS
69.6895	-0.0783104	0.0880668	-0.889216	0.373887	0.672701	Gltp	Bleo_vs_PBS
16.7052	0.161915	0.182113	0.889094	0.373953	0.672713	Mterf3	Bleo_vs_PBS
36.9219	0.250478	0.281821	0.888784	0.374119	0.672904	S100a6	Bleo_vs_PBS
3.52907	-0.286781	0.322745	-0.888567	0.374236	0.672904	9130221H12Rik	Bleo_vs_PBS
44.301	0.148888	0.167541	0.888665	0.374183	0.672904	Supt4a	Bleo_vs_PBS
5.76371	-0.231574	0.260705	-0.888262	0.3744	0.673092	Slc26a11	Bleo_vs_PBS
42.0338	0.115503	0.130088	0.887878	0.374606	0.673333	Stx16	Bleo_vs_PBS
2.11023	-0.436896	0.492114	-0.887793	0.374652	0.673333	Gm4631	Bleo_vs_PBS
2.9638	0.292491	0.329619	0.887359	0.374885	0.67354	Lmnb2	Bleo_vs_PBS
4.12427	0.26448	0.298037	0.887409	0.374859	0.67354	1700037C18Rik	Bleo_vs_PBS
49.728	0.119482	0.1347	0.887025	0.375066	0.67359	Elovl1	Bleo_vs_PBS
19.812	0.118069	0.133111	0.886998	0.37508	0.67359	Atg5	Bleo_vs_PBS
49.5687	0.0880754	0.0992982	0.886978	0.375091	0.67359	Ppp4r3b	Bleo_vs_PBS
5.31986	0.231398	0.260943	0.886774	0.375201	0.673681	Pkia	Bleo_vs_PBS
34.3623	-0.0904155	0.10204	-0.886078	0.375575	0.673773	Wbp11	Bleo_vs_PBS
1.20864	0.463961	0.523646	0.88602	0.375607	0.673773	Star	Bleo_vs_PBS
102.359	0.138029	0.155755	0.88619	0.375515	0.673773	D8Ertd738e	Bleo_vs_PBS
2.73689	0.337761	0.381029	0.886443	0.375379	0.673773	Dhfr	Bleo_vs_PBS
6.23513	-0.206826	0.233398	-0.886152	0.375536	0.673773	Taf1b	Bleo_vs_PBS
16.1063	0.156007	0.176016	0.88632	0.375445	0.673773	Eif1ad	Bleo_vs_PBS
4.63251	-0.236987	0.267563	-0.885723	0.375767	0.673954	Slc8b1	Bleo_vs_PBS
1.77211	-0.365611	0.412948	-0.885368	0.375958	0.674095	E430018J23Rik	Bleo_vs_PBS
25.402	-0.152893	0.17269	-0.885358	0.375964	0.674095	Cyhr1	Bleo_vs_PBS
31.0708	-0.182281	0.205935	-0.885136	0.376083	0.674106	Taf7	Bleo_vs_PBS
22.9148	0.160523	0.181356	0.885127	0.376088	0.674106	Zfp516	Bleo_vs_PBS
2.15055	0.453936	0.513179	0.884556	0.376396	0.674551	Trim59	Bleo_vs_PBS
13.3684	-0.157086	0.177625	-0.884369	0.376497	0.674553	Nsmaf	Bleo_vs_PBS
6.33197	0.217211	0.245651	0.884225	0.376575	0.674553	Gm4640	Bleo_vs_PBS
225.936	0.105509	0.119313	0.884308	0.37653	0.674553	Ywhaz	Bleo_vs_PBS
1.78673	0.46909	0.530602	0.884072	0.376657	0.674595	Gm11423	Bleo_vs_PBS
26.1935	0.125978	0.142555	0.883711	0.376852	0.674662	Uggt1	Bleo_vs_PBS
24.4893	-0.1116	0.126307	-0.883561	0.376933	0.674662	Sec22b	Bleo_vs_PBS
6.34337	0.229005	0.259173	0.8836	0.376912	0.674662	Rpf2	Bleo_vs_PBS
12.8064	-0.14027	0.158775	-0.883454	0.376991	0.674662	Usp38	Bleo_vs_PBS
17.7294	-0.13014	0.147269	-0.883693	0.376862	0.674662	Mcrs1	Bleo_vs_PBS
14.556	0.164026	0.185688	0.883339	0.377053	0.674667	Uchl5	Bleo_vs_PBS
6.07045	-0.244818	0.277274	-0.882949	0.377264	0.674814	Vps16	Bleo_vs_PBS
35.915	0.142744	0.161684	0.882859	0.377313	0.674814	Polr2i	Bleo_vs_PBS
10.9581	-0.192963	0.218516	-0.883061	0.377203	0.674814	Abcd4	Bleo_vs_PBS
74.1108	0.272234	0.308438	0.882621	0.377441	0.674937	Ndufa1	Bleo_vs_PBS
14.4644	-0.147806	0.167599	-0.881904	0.377829	0.675235	Acp2	Bleo_vs_PBS
8.72854	-0.186519	0.211476	-0.881989	0.377783	0.675235	Stoml1	Bleo_vs_PBS
22.2946	-0.133967	0.151875	-0.882092	0.377727	0.675235	Lysmd3	Bleo_vs_PBS
33.2579	0.145331	0.164798	0.881874	0.377845	0.675235	Twistnb	Bleo_vs_PBS
6.32002	-0.213688	0.24255	-0.881007	0.378314	0.675272	Armt1	Bleo_vs_PBS
2.97043	0.294251	0.333802	0.881514	0.37804	0.675272	Mettl25	Bleo_vs_PBS
19.1829	-0.156891	0.178091	-0.88096	0.378339	0.675272	Dgke	Bleo_vs_PBS
1.11523	-0.464471	0.527183	-0.881043	0.378294	0.675272	Llgl2	Bleo_vs_PBS
1.5734	0.621889	0.705669	0.881276	0.378169	0.675272	Gm28707	Bleo_vs_PBS
1.75306	0.681219	0.773175	0.881067	0.378281	0.675272	Gm10260	Bleo_vs_PBS
5.94917	-0.223173	0.253299	-0.881065	0.378283	0.675272	Rab11fip3	Bleo_vs_PBS
1.49856	-0.742436	0.842084	-0.881665	0.377958	0.675272	Gm7334	Bleo_vs_PBS
13.3443	0.188356	0.213844	0.88081	0.378421	0.675311	Pex13	Bleo_vs_PBS
7.39826	-0.218572	0.248888	-0.878196	0.379837	0.675648	Rnf149	Bleo_vs_PBS
66.0287	0.0875516	0.0996941	0.878202	0.379834	0.675648	Marc2	Bleo_vs_PBS
14.808	0.15039	0.170883	0.88008	0.378816	0.675648	Wdr44	Bleo_vs_PBS
47.3127	0.158121	0.179934	0.878773	0.379524	0.675648	Bcas2	Bleo_vs_PBS
157.597	0.114324	0.130016	0.879303	0.379237	0.675648	Rab2a	Bleo_vs_PBS
36.6962	0.141911	0.161415	0.879169	0.37931	0.675648	Cdc26	Bleo_vs_PBS
24.6169	0.155395	0.176985	0.878014	0.379936	0.675648	Usp46	Bleo_vs_PBS
14.0104	0.215033	0.244698	0.878768	0.379527	0.675648	Mthfd2l	Bleo_vs_PBS
6.12773	0.233122	0.265445	0.87823	0.379819	0.675648	Acads	Bleo_vs_PBS
9.6136	-0.178854	0.203596	-0.878473	0.379687	0.675648	Usp5	Bleo_vs_PBS
9.39281	-0.164626	0.187308	-0.878906	0.379452	0.675648	Ap3s2	Bleo_vs_PBS
2.51562	-0.326978	0.372352	-0.878142	0.379867	0.675648	Blm	Bleo_vs_PBS
14.2431	-0.231581	0.263176	-0.879949	0.378887	0.675648	Trim30d	Bleo_vs_PBS
264.899	0.104833	0.119385	0.878116	0.379881	0.675648	Marcks	Bleo_vs_PBS
13.0565	-0.176579	0.200784	-0.879451	0.379157	0.675648	Nudt7	Bleo_vs_PBS
131.222	-0.145453	0.165319	-0.879834	0.378949	0.675648	Ankrd11	Bleo_vs_PBS
9.05833	-0.187188	0.212821	-0.879557	0.379099	0.675648	Acad8	Bleo_vs_PBS
4.65906	0.268386	0.30555	0.878371	0.379742	0.675648	Sema3b	Bleo_vs_PBS
298.423	0.233286	0.265369	0.879102	0.379346	0.675648	Cox7c	Bleo_vs_PBS
10.2518	-0.169572	0.19278	-0.879616	0.379067	0.675648	Pacs2	Bleo_vs_PBS
115.727	-0.0683563	0.0777065	-0.879673	0.379037	0.675648	Phf20l1	Bleo_vs_PBS
5.31536	-0.270682	0.308313	-0.877944	0.379974	0.675648	Chkb	Bleo_vs_PBS
8.99693	-0.192031	0.218586	-0.878513	0.379666	0.675648	E4f1	Bleo_vs_PBS
1.00801	-0.721662	0.822193	-0.877728	0.380091	0.675751	D730045B01Rik	Bleo_vs_PBS
4.16791	0.266236	0.303493	0.877238	0.380357	0.676036	Miip	Bleo_vs_PBS
9.97869	0.15525	0.176981	0.877214	0.38037	0.676036	Morc2a	Bleo_vs_PBS
2.55365	0.341853	0.389787	0.877025	0.380473	0.676113	Jpt2	Bleo_vs_PBS
46.4636	-0.0921827	0.105167	-0.876538	0.380737	0.676207	Pds5b	Bleo_vs_PBS
29.1635	-0.185459	0.211593	-0.876491	0.380763	0.676207	Mcee	Bleo_vs_PBS
1.0824	-0.585046	0.667448	-0.876542	0.380735	0.676207	Trp53cor1	Bleo_vs_PBS
37.1338	0.103283	0.117821	0.876614	0.380696	0.676207	Fez2	Bleo_vs_PBS
1.55339	-0.403974	0.46131	-0.875712	0.381187	0.67622	Tmem8b	Bleo_vs_PBS
4.28993	0.232159	0.265107	0.87572	0.381182	0.67622	Ddx51	Bleo_vs_PBS
7.64049	-0.246801	0.281809	-0.875774	0.381153	0.67622	Abtb1	Bleo_vs_PBS
1.75045	0.362916	0.414227	0.876129	0.38096	0.67622	Cd68	Bleo_vs_PBS
35.9894	-0.123021	0.140466	-0.875808	0.381134	0.67622	Ppp1r10	Bleo_vs_PBS
0.99313	0.466467	0.532607	0.875819	0.381129	0.67622	Pcdhb5	Bleo_vs_PBS
23.4303	-0.112043	0.127917	-0.875899	0.381085	0.67622	Atad1	Bleo_vs_PBS
0.973727	-0.490559	0.560782	-0.874776	0.381696	0.676335	Il1rl2	Bleo_vs_PBS
25.1762	0.124976	0.142928	0.874396	0.381903	0.676335	Traf5	Bleo_vs_PBS
12.004	-0.148517	0.169821	-0.874549	0.381819	0.676335	Fam110a	Bleo_vs_PBS
18.8242	0.136142	0.155719	0.874283	0.381964	0.676335	Oser1	Bleo_vs_PBS
1.25622	-0.430333	0.491771	-0.875069	0.381537	0.676335	Zswim3	Bleo_vs_PBS
470.852	-0.0760449	0.0869782	-0.874297	0.381956	0.676335	Flt1	Bleo_vs_PBS
15.9168	0.165607	0.189406	0.87435	0.381928	0.676335	Tomm40	Bleo_vs_PBS
6.97443	-0.201539	0.230482	-0.874425	0.381887	0.676335	Ccar2	Bleo_vs_PBS
10.9513	-0.166317	0.190208	-0.874398	0.381902	0.676335	Aatk	Bleo_vs_PBS
1.30571	-0.490017	0.560143	-0.874807	0.381679	0.676335	Etv5	Bleo_vs_PBS
24.2995	0.143341	0.163729	0.875474	0.381316	0.676335	Zfp532	Bleo_vs_PBS
13.3129	-0.148352	0.169496	-0.875253	0.381436	0.676335	Mxi1	Bleo_vs_PBS
2.45644	0.317551	0.363551	0.87347	0.382407	0.676552	Thnsl1	Bleo_vs_PBS
13.2525	0.154384	0.176828	0.873077	0.382621	0.676552	Klhdc10	Bleo_vs_PBS
9.22839	-0.206947	0.236875	-0.873657	0.382305	0.676552	Trim21	Bleo_vs_PBS
8.13053	-0.180243	0.206434	-0.873126	0.382594	0.676552	Nr2c1	Bleo_vs_PBS
13.8322	0.148759	0.170268	0.873671	0.382297	0.676552	Zfp358	Bleo_vs_PBS
19.5031	-0.131519	0.150624	-0.873159	0.382576	0.676552	Uimc1	Bleo_vs_PBS
2.66286	0.343308	0.393143	0.873239	0.382533	0.676552	Ncapg2	Bleo_vs_PBS
27.155	0.103146	0.118128	0.873174	0.382568	0.676552	Tfg	Bleo_vs_PBS
109.582	0.0694413	0.0795253	0.873199	0.382555	0.676552	Rock1	Bleo_vs_PBS
3.35445	0.410204	0.470024	0.872728	0.382811	0.676783	Sftpa1	Bleo_vs_PBS
11.1146	-0.204681	0.234595	-0.872488	0.382942	0.676804	Larp1b	Bleo_vs_PBS
42.3743	-0.185423	0.212514	-0.87252	0.382925	0.676804	Anxa6	Bleo_vs_PBS
38.421	0.0856946	0.0982578	0.872141	0.383132	0.677034	Tcaf1	Bleo_vs_PBS
4.13506	0.270711	0.310719	0.871239	0.383624	0.677645	Dnmt3b	Bleo_vs_PBS
1.0467	0.547527	0.628341	0.871385	0.383544	0.677645	Gm21887	Bleo_vs_PBS
28.3994	0.113623	0.130431	0.871135	0.38368	0.677645	Map4k5	Bleo_vs_PBS
8.37925	0.185399	0.21284	0.871072	0.383715	0.677645	Nol12	Bleo_vs_PBS
8.37349	-0.192982	0.221589	-0.870901	0.383808	0.677704	Aimp2	Bleo_vs_PBS
0.817396	-0.490145	0.562941	-0.870687	0.383925	0.67776	Zfp970	Bleo_vs_PBS
33.7573	0.197074	0.226388	0.870516	0.384019	0.67776	Pin4	Bleo_vs_PBS
81.7804	0.0874754	0.100484	0.870541	0.384005	0.67776	Ptpn12	Bleo_vs_PBS
7.27533	0.210013	0.241451	0.869796	0.384412	0.67835	Tmem98	Bleo_vs_PBS
20.3227	-0.155728	0.179186	-0.869085	0.384801	0.678381	Zfp639	Bleo_vs_PBS
37.5259	-0.0910914	0.104823	-0.869001	0.384846	0.678381	Plekhf2	Bleo_vs_PBS
9.68848	-0.168115	0.193388	-0.869311	0.384677	0.678381	Tesk1	Bleo_vs_PBS
22.6327	0.127342	0.146445	0.869559	0.384542	0.678381	Qdpr	Bleo_vs_PBS
20.5262	-0.126025	0.144959	-0.869386	0.384636	0.678381	Rev3l	Bleo_vs_PBS
38.5971	0.215276	0.2476	0.86945	0.384601	0.678381	Cdc42ep4	Bleo_vs_PBS
36.5506	-0.162669	0.187146	-0.869211	0.384732	0.678381	Mark2	Bleo_vs_PBS
11.9554	-0.166034	0.191138	-0.868657	0.385035	0.678608	Nkiras1	Bleo_vs_PBS
204.831	0.0834032	0.0960264	0.868544	0.385096	0.678611	Ptgfrn	Bleo_vs_PBS
11.8877	-0.148814	0.17141	-0.868175	0.385299	0.678862	Msx1	Bleo_vs_PBS
1.22942	0.561022	0.646442	0.867862	0.38547	0.679059	Lat2	Bleo_vs_PBS
1.46086	0.610235	0.703348	0.867614	0.385606	0.679193	Gpr183	Bleo_vs_PBS
3.39005	0.25701	0.296369	0.867198	0.385833	0.679489	Dhx35	Bleo_vs_PBS
4.46237	0.248332	0.286455	0.866916	0.385988	0.679656	Zfp105	Bleo_vs_PBS
11.4464	0.223662	0.258127	0.866482	0.386226	0.679865	Smim8	Bleo_vs_PBS
138.611	-0.0733769	0.0846799	-0.86652	0.386205	0.679865	Psme1	Bleo_vs_PBS
18.1426	-0.120229	0.138791	-0.86626	0.386347	0.679974	Osbpl11	Bleo_vs_PBS
17.273	0.126578	0.146144	0.866122	0.386423	0.680002	Rbmxl1	Bleo_vs_PBS
40.2384	-0.0966292	0.111762	-0.864598	0.38726	0.680108	Cspp1	Bleo_vs_PBS
20.0364	0.149985	0.173409	0.864919	0.387083	0.680108	Olfm1	Bleo_vs_PBS
0.908059	0.626944	0.724206	0.865698	0.386656	0.680108	Gm21994	Bleo_vs_PBS
13.3718	-0.148565	0.171721	-0.865151	0.386956	0.680108	Ttc4	Bleo_vs_PBS
31.8669	-0.117078	0.135367	-0.8649	0.387094	0.680108	Rest	Bleo_vs_PBS
351.706	0.23662	0.273553	0.864988	0.387045	0.680108	Ndufa4	Bleo_vs_PBS
12.8853	-0.16404	0.189716	-0.864661	0.387225	0.680108	Klhl18	Bleo_vs_PBS
4.18093	-0.261984	0.302808	-0.865181	0.386939	0.680108	Hs1bp3	Bleo_vs_PBS
16.1924	0.134966	0.155883	0.865817	0.386591	0.680108	2410089E03Rik	Bleo_vs_PBS
10.795	0.154587	0.178669	0.865213	0.386922	0.680108	Dscr3	Bleo_vs_PBS
3.46915	0.277472	0.32088	0.864723	0.387191	0.680108	Zfp995	Bleo_vs_PBS
5.09883	-0.255241	0.295175	-0.864711	0.387197	0.680108	Tbc1d22b	Bleo_vs_PBS
43.8584	0.167941	0.194086	0.865291	0.386879	0.680108	Trmt112	Bleo_vs_PBS
4.8593	-0.237949	0.275288	-0.864367	0.387386	0.680226	Tatdn3	Bleo_vs_PBS
1.03373	0.450968	0.522468	0.863149	0.388056	0.680579	Bard1	Bleo_vs_PBS
9.82518	-0.15463	0.179069	-0.863523	0.38785	0.680579	Cep104	Bleo_vs_PBS
8.39084	0.717432	0.830953	0.863384	0.387926	0.680579	Cd79a	Bleo_vs_PBS
6.99046	0.188739	0.218576	0.863493	0.387866	0.680579	Zfp146	Bleo_vs_PBS
6.4571	0.20897	0.242086	0.863207	0.388024	0.680579	Pycard	Bleo_vs_PBS
2.60581	-0.347286	0.402344	-0.863157	0.388051	0.680579	Rtn4ip1	Bleo_vs_PBS
10.5085	-0.166636	0.19306	-0.863131	0.388066	0.680579	Pitrm1	Bleo_vs_PBS
8.78857	-0.194095	0.224853	-0.863211	0.388022	0.680579	Atat1	Bleo_vs_PBS
3.81983	0.242358	0.280836	0.862989	0.388144	0.680611	Tanc2	Bleo_vs_PBS
6.69375	-0.226248	0.262395	-0.862243	0.388554	0.680818	Nacc2	Bleo_vs_PBS
15.3511	-0.206282	0.239227	-0.862285	0.388531	0.680818	Micu3	Bleo_vs_PBS
24.6165	-0.153605	0.178149	-0.86223	0.388561	0.680818	Anapc10	Bleo_vs_PBS
2.01419	-0.390253	0.452586	-0.862274	0.388537	0.680818	Cep128	Bleo_vs_PBS
27.7281	0.119352	0.138366	0.862582	0.388367	0.680818	Ndufs8	Bleo_vs_PBS
2.02863	-0.43068	0.499688	-0.861897	0.388744	0.680951	Gm47015	Bleo_vs_PBS
29.8376	0.147312	0.17092	0.861875	0.388756	0.680951	Dnmt3a	Bleo_vs_PBS
1.47679	-0.643894	0.747613	-0.861266	0.389091	0.681092	Plxdc2	Bleo_vs_PBS
9.10724	0.184495	0.214288	0.860969	0.389255	0.681092	Nelfcd	Bleo_vs_PBS
24.3501	-0.148945	0.172943	-0.861233	0.38911	0.681092	Alg14	Bleo_vs_PBS
1.22346	0.431183	0.500746	0.861081	0.389193	0.681092	Ipp	Bleo_vs_PBS
66.7578	0.0943269	0.109551	0.861029	0.389222	0.681092	Atraid	Bleo_vs_PBS
4.71151	-0.227228	0.263793	-0.861386	0.389026	0.681092	Rmnd1	Bleo_vs_PBS
206.982	-0.10048	0.11666	-0.8613	0.389073	0.681092	Srsf5	Bleo_vs_PBS
1.71783	0.348166	0.404565	0.860595	0.389461	0.681326	Otud3	Bleo_vs_PBS
11.9982	-0.145496	0.169081	-0.860509	0.389509	0.681326	Camta2	Bleo_vs_PBS
8.35087	0.171202	0.199007	0.86028	0.389635	0.681442	Vps50	Bleo_vs_PBS
41.0741	0.111284	0.129392	0.860052	0.389761	0.681557	Csgalnact1	Bleo_vs_PBS
4.45802	0.24692	0.287267	0.85955	0.390037	0.681936	Narfl	Bleo_vs_PBS
85.7448	0.0877738	0.102138	0.859365	0.390139	0.68201	Pmp22	Bleo_vs_PBS
22.0634	-0.131934	0.153662	-0.858597	0.390563	0.682646	Ulk2	Bleo_vs_PBS
6.20794	0.189232	0.220514	0.858141	0.390815	0.682877	Zfp579	Bleo_vs_PBS
2.92234	-0.289458	0.337286	-0.858197	0.390784	0.682877	Itpk1	Bleo_vs_PBS
2193.68	-0.124445	0.145084	-0.857747	0.391032	0.683151	Itm2b	Bleo_vs_PBS
9.62255	0.167568	0.195456	0.857321	0.391267	0.683302	Aco1	Bleo_vs_PBS
29.8085	0.202477	0.236142	0.857438	0.391203	0.683302	Fmc1	Bleo_vs_PBS
1.04033	-0.454296	0.529936	-0.857265	0.391298	0.683302	Podxl2	Bleo_vs_PBS
17.4045	0.131042	0.152916	0.856951	0.391472	0.683348	Impa1	Bleo_vs_PBS
5.41354	0.243359	0.284002	0.856891	0.391505	0.683348	Apeh	Bleo_vs_PBS
8.95055	0.174748	0.203907	0.856999	0.391445	0.683348	Dhrs7b	Bleo_vs_PBS
2.32365	0.325984	0.380644	0.8564	0.391777	0.683711	Grhpr	Bleo_vs_PBS
4.19153	-0.285719	0.333667	-0.856299	0.391832	0.683711	Tdp1	Bleo_vs_PBS
10.8713	0.154933	0.181014	0.855915	0.392045	0.683976	Tcta	Bleo_vs_PBS
4.15808	-0.244139	0.285335	-0.855621	0.392208	0.684061	Trim62	Bleo_vs_PBS
4.49222	0.227149	0.265482	0.85561	0.392213	0.684061	Tep1	Bleo_vs_PBS
110.894	0.128315	0.150026	0.855284	0.392394	0.684271	Ndufa6	Bleo_vs_PBS
1374.08	-0.122103	0.142841	-0.85482	0.392651	0.684509	Ramp2	Bleo_vs_PBS
43.5476	0.0953002	0.111474	0.854913	0.3926	0.684509	Drap1	Bleo_vs_PBS
59.1906	0.0766236	0.0896547	0.854653	0.392744	0.684566	Clock	Bleo_vs_PBS
9.51949	-0.169514	0.198369	-0.854537	0.392807	0.684573	Isg20	Bleo_vs_PBS
6.09359	0.216215	0.25322	0.853863	0.393181	0.684909	B4galt3	Bleo_vs_PBS
9.44619	0.182716	0.213981	0.853889	0.393166	0.684909	Il13ra1	Bleo_vs_PBS
63.0432	-0.0692891	0.081131	-0.85404	0.393083	0.684909	Smad4	Bleo_vs_PBS
3.20555	-0.344499	0.403821	-0.8531	0.393604	0.685237	Gm10031	Bleo_vs_PBS
12.3918	-0.142853	0.16756	-0.852547	0.39391	0.685237	Fktn	Bleo_vs_PBS
1.77922	-0.385517	0.452192	-0.85255	0.393909	0.685237	Zfp14	Bleo_vs_PBS
11.719	0.155097	0.181824	0.853009	0.393654	0.685237	Rnf170	Bleo_vs_PBS
1.57593	0.381152	0.447053	0.852587	0.393888	0.685237	Gm10638	Bleo_vs_PBS
1.26912	0.456268	0.534836	0.853099	0.393604	0.685237	Car7	Bleo_vs_PBS
36.9947	-0.125058	0.146583	-0.853153	0.393575	0.685237	Ifi35	Bleo_vs_PBS
9.49261	-0.186795	0.218994	-0.852972	0.393675	0.685237	Zfp369	Bleo_vs_PBS
2.2324	0.408848	0.47947	0.852707	0.393822	0.685237	Gm340	Bleo_vs_PBS
1.87565	0.372358	0.436932	0.852212	0.394097	0.685456	Rab30	Bleo_vs_PBS
20.2996	0.120371	0.141402	0.851265	0.394622	0.686066	Nvl	Bleo_vs_PBS
4.52954	-0.269022	0.316117	-0.851021	0.394758	0.686066	Slc2a8	Bleo_vs_PBS
1.35356	0.650974	0.765016	0.850929	0.394809	0.686066	Olfr77	Bleo_vs_PBS
4.92333	0.257181	0.302204	0.851019	0.394759	0.686066	Lyrm4	Bleo_vs_PBS
8.14446	-0.199568	0.234511	-0.850996	0.394772	0.686066	Dubr	Bleo_vs_PBS
1.66642	0.33926	0.39848	0.851384	0.394556	0.686066	Prdm9	Bleo_vs_PBS
36.2833	0.117073	0.137653	0.850494	0.395051	0.686381	Psmd2	Bleo_vs_PBS
2.57192	-0.372908	0.438596	-0.850232	0.395196	0.686425	Zfp446	Bleo_vs_PBS
17.0241	-0.141597	0.16652	-0.850333	0.39514	0.686425	Tnpo2	Bleo_vs_PBS
3.31733	0.266749	0.313817	0.850016	0.395316	0.686429	Vav2	Bleo_vs_PBS
1.47629	-0.398616	0.469015	-0.849901	0.39538	0.686429	Cfp	Bleo_vs_PBS
21.8342	0.118622	0.139562	0.849963	0.395346	0.686429	Cpsf2	Bleo_vs_PBS
23.0048	-0.130749	0.15386	-0.849794	0.39544	0.686429	Ammecr1l	Bleo_vs_PBS
22.078	-0.128639	0.151498	-0.84911	0.39582	0.686985	Poldip3	Bleo_vs_PBS
14.831	0.134816	0.158863	0.848634	0.396085	0.68734	Ttc9c	Bleo_vs_PBS
4.37543	0.479808	0.565508	0.848454	0.396185	0.687409	Ltb	Bleo_vs_PBS
6.26634	0.190004	0.224001	0.848225	0.396313	0.687525	Grpel2	Bleo_vs_PBS
8.53774	0.171333	0.202081	0.847841	0.396527	0.687792	3110082I17Rik	Bleo_vs_PBS
15.7976	-0.21754	0.256618	-0.847719	0.396594	0.687805	F2r	Bleo_vs_PBS
48.5656	-0.102645	0.121121	-0.847456	0.396741	0.687878	Sp3	Bleo_vs_PBS
15.6494	0.164247	0.193827	0.847389	0.396778	0.687878	Mtm1	Bleo_vs_PBS
6.23659	-0.248513	0.293293	-0.847318	0.396818	0.687878	Sphk2	Bleo_vs_PBS
1.52739	0.377251	0.445459	0.846882	0.397061	0.688195	Bhlhb9	Bleo_vs_PBS
0.919318	-0.504669	0.596013	-0.846742	0.397139	0.688225	Teddm2	Bleo_vs_PBS
9.30303	-0.176996	0.20914	-0.846302	0.397384	0.688271	Abhd12	Bleo_vs_PBS
24.3197	0.104488	0.123485	0.846158	0.397465	0.688271	Igbp1	Bleo_vs_PBS
17.4058	-0.122364	0.1446	-0.846224	0.397428	0.688271	Prpf4	Bleo_vs_PBS
43.2344	0.106354	0.125696	0.846124	0.397484	0.688271	Tgfb1	Bleo_vs_PBS
10.5451	-0.243788	0.28815	-0.846044	0.397528	0.688271	Actr6	Bleo_vs_PBS
9.48247	-0.174515	0.206157	-0.846513	0.397267	0.688271	Alg1	Bleo_vs_PBS
5.05098	-0.22433	0.265282	-0.845627	0.397761	0.688499	Pi4kb	Bleo_vs_PBS
2.3988	0.350044	0.413963	0.845592	0.39778	0.688499	Pcdhb22	Bleo_vs_PBS
14.0568	-0.203059	0.240173	-0.84547	0.397849	0.688512	Vps37b	Bleo_vs_PBS
20.7585	0.14608	0.172944	0.844668	0.398296	0.689182	Acox1	Bleo_vs_PBS
38.6018	0.130285	0.15427	0.844528	0.398374	0.689212	Dnajb11	Bleo_vs_PBS
11.3051	-0.172609	0.204445	-0.844283	0.398511	0.689345	2610002M06Rik	Bleo_vs_PBS
270.735	0.0921106	0.109126	0.844074	0.398628	0.689406	S100a16	Bleo_vs_PBS
12.4728	-0.154222	0.182727	-0.844003	0.398668	0.689406	Actr8	Bleo_vs_PBS
9.43446	-0.159337	0.188818	-0.843865	0.398745	0.689434	Mthfsd	Bleo_vs_PBS
1.47141	0.365728	0.433521	0.843624	0.39888	0.689458	Kif7	Bleo_vs_PBS
5.34394	-0.222568	0.263824	-0.843624	0.398879	0.689458	Purg	Bleo_vs_PBS
32.5577	0.087501	0.103858	0.842506	0.399505	0.689597	Tm9sf4	Bleo_vs_PBS
19.755	0.124787	0.148048	0.842878	0.399297	0.689597	Arfrp1	Bleo_vs_PBS
1.4371	0.395446	0.469293	0.842642	0.399429	0.689597	Akap17b	Bleo_vs_PBS
11.209	-0.143333	0.170064	-0.842816	0.399332	0.689597	Gfm1	Bleo_vs_PBS
36.4987	0.0951258	0.112875	0.842754	0.399366	0.689597	Fry	Bleo_vs_PBS
33.2949	-0.102197	0.121292	-0.842575	0.399466	0.689597	Slc25a36	Bleo_vs_PBS
6.3358	0.249622	0.296259	0.842578	0.399465	0.689597	Atg10	Bleo_vs_PBS
40.4771	0.16012	0.18995	0.842957	0.399253	0.689597	Grasp	Bleo_vs_PBS
13.6329	-0.131317	0.155859	-0.842535	0.399489	0.689597	Med20	Bleo_vs_PBS
29.4193	-0.157031	0.186438	-0.84227	0.399637	0.68972	Ppp1r12c	Bleo_vs_PBS
10.7604	0.160618	0.190752	0.842027	0.399773	0.68985	Acad9	Bleo_vs_PBS
16.5021	-0.119801	0.142296	-0.841916	0.399835	0.689853	Slc10a7	Bleo_vs_PBS
25.8791	-0.144744	0.17195	-0.841779	0.399912	0.689876	Rnf146	Bleo_vs_PBS
4.81828	0.245972	0.292241	0.841676	0.399969	0.689876	Ctc1	Bleo_vs_PBS
44.1999	0.102998	0.122415	0.841382	0.400134	0.689882	St6galnac3	Bleo_vs_PBS
13.3681	-0.133927	0.159202	-0.841237	0.400215	0.689882	Dnajb12	Bleo_vs_PBS
13.9866	0.152328	0.18106	0.841314	0.400172	0.689882	Ddx52	Bleo_vs_PBS
14.7803	0.160811	0.191153	0.841265	0.400199	0.689882	2510002D24Rik	Bleo_vs_PBS
16.2519	0.160055	0.190337	0.8409	0.400404	0.690103	Lpar6	Bleo_vs_PBS
14.7799	0.156047	0.185649	0.840548	0.400601	0.690338	Tirap	Bleo_vs_PBS
14.2173	-0.160418	0.190879	-0.840417	0.400675	0.690361	Bend7	Bleo_vs_PBS
1.84824	0.413396	0.491964	0.840297	0.400742	0.690372	Pqlc3	Bleo_vs_PBS
14.4089	-0.139665	0.166248	-0.840103	0.400851	0.690455	Pdcd7	Bleo_vs_PBS
6.6431	0.203744	0.242678	0.839566	0.401152	0.690652	Sccpdh	Bleo_vs_PBS
4.92322	-0.269137	0.320579	-0.839535	0.401169	0.690652	Ccdc160	Bleo_vs_PBS
347.765	-0.110863	0.132016	-0.83977	0.401037	0.690652	Macf1	Bleo_vs_PBS
2.40366	-0.521411	0.621121	-0.839467	0.401207	0.690652	Mfap4	Bleo_vs_PBS
47.3056	0.0934059	0.111306	0.839178	0.401369	0.690826	Asxl2	Bleo_vs_PBS
22.2808	-0.182882	0.217993	-0.838936	0.401505	0.690851	Ap3d1	Bleo_vs_PBS
17.4004	0.153165	0.182548	0.839043	0.401445	0.690851	Impdh2	Bleo_vs_PBS
39.2597	-0.101457	0.121036	-0.838239	0.401897	0.69142	Zbtb38	Bleo_vs_PBS
3.92979	0.263937	0.31539	0.83686	0.402671	0.691591	Mrps2	Bleo_vs_PBS
1.37465	0.403623	0.482308	0.836858	0.402672	0.691591	Stk39	Bleo_vs_PBS
1.17706	0.442098	0.528417	0.836645	0.402792	0.691591	Hpse	Bleo_vs_PBS
15.9012	0.157479	0.188069	0.83735	0.402396	0.691591	Triap1	Bleo_vs_PBS
24.1375	-0.146125	0.174676	-0.836549	0.402846	0.691591	Tpcn1	Bleo_vs_PBS
13.4057	-0.160377	0.191581	-0.837122	0.402524	0.691591	Fam149b	Bleo_vs_PBS
14.5356	-0.132428	0.158051	-0.837882	0.402097	0.691591	Glt8d1	Bleo_vs_PBS
0.972169	-0.532185	0.6355	-0.837426	0.402353	0.691591	Il18	Bleo_vs_PBS
26.8589	0.118637	0.141637	0.837611	0.402249	0.691591	Qrich1	Bleo_vs_PBS
797.22	0.169127	0.202148	0.836651	0.402789	0.691591	Eif1	Bleo_vs_PBS
1.21966	-0.497601	0.594129	-0.837531	0.402294	0.691591	Cep72	Bleo_vs_PBS
29.0252	0.113951	0.136103	0.837235	0.40246	0.691591	Eml4	Bleo_vs_PBS
1.63548	0.362545	0.433145	0.837007	0.402589	0.691591	Rin1	Bleo_vs_PBS
16.5859	-0.152187	0.181737	-0.837407	0.402364	0.691591	Jak2	Bleo_vs_PBS
0.990868	0.524575	0.6272	0.836376	0.402944	0.691654	Lyplal1	Bleo_vs_PBS
3.11408	-0.285046	0.34092	-0.83611	0.403093	0.691806	Umps	Bleo_vs_PBS
24.694	0.173748	0.207902	0.835722	0.403312	0.692077	Rab9	Bleo_vs_PBS
2.66589	0.325645	0.389909	0.835183	0.403615	0.692493	Etfbkmt	Bleo_vs_PBS
4.41458	-0.224584	0.269013	-0.834845	0.403805	0.692715	Gmip	Bleo_vs_PBS
3.93878	0.24376	0.292164	0.834328	0.404096	0.693001	Zfp442	Bleo_vs_PBS
2.97207	0.31602	0.378818	0.834225	0.404154	0.693001	Dock11	Bleo_vs_PBS
64.7785	0.0824952	0.0988806	0.834291	0.404117	0.693001	Lasp1	Bleo_vs_PBS
12.6964	0.158202	0.189666	0.83411	0.404219	0.693008	Gamt	Bleo_vs_PBS
18.8711	0.117005	0.140336	0.833749	0.404422	0.693073	Suclg2	Bleo_vs_PBS
24.4085	-0.107511	0.128922	-0.833921	0.404325	0.693073	Ankrd10	Bleo_vs_PBS
7.14282	0.196101	0.235213	0.833719	0.40444	0.693073	Cdca4	Bleo_vs_PBS
25.5612	0.103349	0.123985	0.833556	0.404532	0.693126	Trappc10	Bleo_vs_PBS
45.8563	-0.19235	0.23082	-0.833331	0.404658	0.693134	Mgat1	Bleo_vs_PBS
108.271	-0.0812961	0.0975473	-0.833402	0.404618	0.693134	Asap2	Bleo_vs_PBS
0.905803	0.603038	0.723851	0.833097	0.40479	0.693256	Tspan32	Bleo_vs_PBS
3.46806	0.292193	0.350825	0.832876	0.404915	0.693261	Clip2	Bleo_vs_PBS
13.7527	-0.207669	0.249322	-0.832936	0.404881	0.693261	Rptor	Bleo_vs_PBS
5.81602	-0.233786	0.280759	-0.832692	0.405018	0.693334	Sirt6	Bleo_vs_PBS
29.2953	0.12728	0.152964	0.832093	0.405356	0.693809	Dars	Bleo_vs_PBS
27.0904	0.12031	0.144736	0.831237	0.40584	0.694532	Bcl10	Bleo_vs_PBS
1.86681	-0.445841	0.536576	-0.8309	0.40603	0.694753	Zfp97	Bleo_vs_PBS
2.4292	0.318944	0.383948	0.830695	0.406146	0.694847	Spata13	Bleo_vs_PBS
1.62207	-0.474039	0.570763	-0.830536	0.406236	0.694896	Nt5dc2	Bleo_vs_PBS
16.3889	0.130213	0.156824	0.830311	0.406363	0.69501	Gpr89	Bleo_vs_PBS
11.7012	0.184743	0.222659	0.829712	0.406702	0.695275	Mtmr1	Bleo_vs_PBS
11.3922	-0.210955	0.254231	-0.829774	0.406667	0.695275	Fkbp14	Bleo_vs_PBS
1.62603	-0.462198	0.556947	-0.829879	0.406607	0.695275	Gm26909	Bleo_vs_PBS
59.8775	0.181245	0.218552	0.829299	0.406935	0.695571	Csrp1	Bleo_vs_PBS
8.45977	-0.19299	0.232842	-0.828844	0.407193	0.695721	Mboat7	Bleo_vs_PBS
2.04456	-0.366761	0.442501	-0.828837	0.407197	0.695721	Itpkc	Bleo_vs_PBS
9.61902	0.15772	0.190295	0.82882	0.407206	0.695721	Brms1l	Bleo_vs_PBS
16.2177	0.194239	0.234391	0.828697	0.407276	0.695735	Zfp182	Bleo_vs_PBS
125.157	0.0750453	0.0905875	0.828429	0.407427	0.695889	Bnip3l	Bleo_vs_PBS
115.593	0.0905321	0.109395	0.827574	0.407912	0.696373	Ncl	Bleo_vs_PBS
1.46832	0.453739	0.548256	0.827604	0.407895	0.696373	1810044D09Rik	Bleo_vs_PBS
9.22547	-0.208233	0.251642	-0.827498	0.407955	0.696373	Crebl2	Bleo_vs_PBS
3.73869	-0.280621	0.339047	-0.827677	0.407854	0.696373	Zfp953	Bleo_vs_PBS
78.5095	-0.0789268	0.0954133	-0.827209	0.408118	0.696394	Zfp292	Bleo_vs_PBS
30.8268	-0.150751	0.182252	-0.827153	0.408151	0.696394	Fam53b	Bleo_vs_PBS
1.43505	0.364968	0.441195	0.827227	0.408108	0.696394	Cables1	Bleo_vs_PBS
10.6005	-0.169708	0.205222	-0.82695	0.408266	0.696485	Spns1	Bleo_vs_PBS
4.92518	0.26332	0.31849	0.826776	0.408364	0.696549	BC051226	Bleo_vs_PBS
30.5199	0.115241	0.139537	0.825877	0.408874	0.697171	Egln1	Bleo_vs_PBS
14.7293	0.14553	0.176242	0.825739	0.408952	0.697171	Parp2	Bleo_vs_PBS
16.1773	-0.174271	0.211016	-0.825868	0.408879	0.697171	Casp12	Bleo_vs_PBS
7.05832	0.211554	0.256211	0.825701	0.408973	0.697171	Rad51d	Bleo_vs_PBS
221.334	0.0618901	0.0749959	0.825247	0.409231	0.69744	Pdia3	Bleo_vs_PBS
34.4405	-0.131431	0.159271	-0.825208	0.409254	0.69744	Otud7b	Bleo_vs_PBS
18.0299	-0.193598	0.234647	-0.82506	0.409337	0.697478	Polg	Bleo_vs_PBS
23.1546	-0.138317	0.167742	-0.824585	0.409607	0.697729	Bcl2	Bleo_vs_PBS
27.9669	0.118479	0.143683	0.824586	0.409607	0.697729	Nsd2	Bleo_vs_PBS
20.4598	-0.107087	0.129993	-0.823797	0.410055	0.698387	Atg12	Bleo_vs_PBS
1.55221	0.378938	0.460148	0.823513	0.410217	0.698558	Gm17690	Bleo_vs_PBS
2.47089	0.345743	0.420002	0.823193	0.410398	0.698763	Gm45844	Bleo_vs_PBS
8.89542	0.174762	0.212329	0.82307	0.410468	0.698778	Rnf121	Bleo_vs_PBS
6.92762	-0.19933	0.242309	-0.822628	0.41072	0.699101	Mtrf1l	Bleo_vs_PBS
6.95957	0.250082	0.304198	0.822102	0.411019	0.699325	Eva1a	Bleo_vs_PBS
4.50442	-0.222219	0.270297	-0.822126	0.411005	0.699325	Atpaf2	Bleo_vs_PBS
7.66319	-0.172235	0.209513	-0.822073	0.411036	0.699325	Cwc27	Bleo_vs_PBS
15.7744	-0.177646	0.216153	-0.821852	0.411161	0.699434	Ncaph2	Bleo_vs_PBS
124.853	-0.0784706	0.0954989	-0.821691	0.411253	0.699486	Ttc14	Bleo_vs_PBS
6.64027	-0.212733	0.259016	-0.821314	0.411467	0.699746	Sec24d	Bleo_vs_PBS
1.24833	0.396629	0.48313	0.820956	0.411671	0.699988	Gm15609	Bleo_vs_PBS
76.8729	0.0704106	0.0858451	0.820205	0.412099	0.700178	Ubxn4	Bleo_vs_PBS
19.9509	-0.167461	0.204199	-0.820089	0.412165	0.700178	Nop56	Bleo_vs_PBS
5.73551	-0.206764	0.252073	-0.820254	0.412072	0.700178	Mypopos	Bleo_vs_PBS
3.60264	0.260634	0.317887	0.819897	0.412275	0.700178	Mterf2	Bleo_vs_PBS
3.22302	-0.285496	0.348169	-0.819995	0.412219	0.700178	Zfp354a	Bleo_vs_PBS
5.58342	-0.260833	0.318048	-0.820105	0.412156	0.700178	Pik3r6	Bleo_vs_PBS
7.91846	0.199546	0.243263	0.820291	0.41205	0.700178	Utp15	Bleo_vs_PBS
10.7667	0.150767	0.183736	0.820567	0.411893	0.700178	Lrpprc	Bleo_vs_PBS
7.50868	-0.189429	0.231117	-0.819622	0.412432	0.700289	Cep63	Bleo_vs_PBS
7.82157	-0.17894	0.218334	-0.819568	0.412463	0.700289	Ift57	Bleo_vs_PBS
23.6145	-0.131828	0.160943	-0.819095	0.412732	0.700504	Kansl3	Bleo_vs_PBS
21.0553	0.116995	0.142891	0.818771	0.412917	0.700504	Mindy3	Bleo_vs_PBS
8.66394	-0.193424	0.236186	-0.818948	0.412816	0.700504	Rabep2	Bleo_vs_PBS
2.35296	0.328162	0.400869	0.818627	0.412999	0.700504	Acsf3	Bleo_vs_PBS
1.27225	0.38703	0.472801	0.818591	0.41302	0.700504	Mrm1	Bleo_vs_PBS
5.22314	0.209599	0.256033	0.818642	0.41299	0.700504	Dnal4	Bleo_vs_PBS
82.126	0.178581	0.218073	0.818902	0.412842	0.700504	Krt80	Bleo_vs_PBS
19.2644	0.12902	0.157637	0.818466	0.413091	0.70052	Max	Bleo_vs_PBS
14.5112	0.146598	0.179337	0.817443	0.413675	0.701384	Pip4k2a	Bleo_vs_PBS
22.0271	0.153139	0.187375	0.817285	0.413765	0.701384	Rpp25l	Bleo_vs_PBS
13.03	-0.162229	0.198511	-0.817227	0.413799	0.701384	Ptpn21	Bleo_vs_PBS
9.44757	-0.172164	0.21069	-0.817143	0.413846	0.701384	Adsl	Bleo_vs_PBS
2.76602	-0.324552	0.397357	-0.816778	0.414055	0.701633	Trmo	Bleo_vs_PBS
12.8689	0.162813	0.199493	0.816134	0.414424	0.702153	Dnajc9	Bleo_vs_PBS
0.946171	-0.479343	0.587444	-0.815981	0.414511	0.702196	Prss36	Bleo_vs_PBS
23.8137	-0.108416	0.13299	-0.815215	0.414949	0.702834	Trnt1	Bleo_vs_PBS
2.36906	-0.288162	0.353634	-0.814859	0.415153	0.70297	Slc25a27	Bleo_vs_PBS
90.1926	-0.0848444	0.104116	-0.8149	0.41513	0.70297	Zeb1	Bleo_vs_PBS
13.4264	0.145292	0.178474	0.814076	0.415602	0.703625	Tulp3	Bleo_vs_PBS
8.36565	-0.206964	0.254439	-0.81341	0.415983	0.704062	Slc29a3	Bleo_vs_PBS
27.5566	-0.136163	0.167388	-0.813457	0.415956	0.704062	Supt6	Bleo_vs_PBS
33.0917	0.094115	0.115772	0.812935	0.416256	0.704418	Abce1	Bleo_vs_PBS
20.4428	0.108059	0.133018	0.812361	0.416585	0.70487	Aip	Bleo_vs_PBS
20.4624	-0.119584	0.147243	-0.812149	0.416706	0.704972	Ero1l	Bleo_vs_PBS
3.20396	0.270985	0.334033	0.811253	0.41722	0.704973	Grk4	Bleo_vs_PBS
44.9551	-0.119387	0.147096	-0.811622	0.417008	0.704973	Tial1	Bleo_vs_PBS
4.02875	-0.217662	0.26824	-0.811445	0.41711	0.704973	Dhcr7	Bleo_vs_PBS
18.348	-0.199187	0.245585	-0.811069	0.417326	0.704973	P4ha1	Bleo_vs_PBS
0.984279	0.460736	0.567972	0.811195	0.417254	0.704973	Panx1	Bleo_vs_PBS
5.79526	0.189236	0.233175	0.811563	0.417042	0.704973	Hmbs	Bleo_vs_PBS
0.912734	-0.51151	0.630311	-0.811519	0.417068	0.704973	Slfn8	Bleo_vs_PBS
8.19065	-0.191463	0.23605	-0.811112	0.417302	0.704973	Card6	Bleo_vs_PBS
14.58	-0.168635	0.20785	-0.811331	0.417175	0.704973	Pi4k2a	Bleo_vs_PBS
5.72423	0.296177	0.364818	0.811847	0.416879	0.704973	Tmlhe	Bleo_vs_PBS
37.8249	0.0794007	0.0979852	0.810333	0.417749	0.705258	Ssbp3	Bleo_vs_PBS
26.7559	-0.104831	0.12941	-0.810071	0.417899	0.705258	Mtf2	Bleo_vs_PBS
34.1347	0.10727	0.132419	0.810078	0.417896	0.705258	Gprin3	Bleo_vs_PBS
1.27863	-0.416411	0.513919	-0.810265	0.417788	0.705258	BC043934	Bleo_vs_PBS
28.4074	0.117296	0.144806	0.810021	0.417928	0.705258	Mplkip	Bleo_vs_PBS
4.65773	0.241916	0.298638	0.810062	0.417905	0.705258	Dapk1	Bleo_vs_PBS
1.2022	0.42708	0.527246	0.810021	0.417928	0.705258	Ddx11	Bleo_vs_PBS
1.66006	-0.352589	0.435443	-0.809725	0.418098	0.705441	Gm14286	Bleo_vs_PBS
6.62728	-0.226736	0.280267	-0.809002	0.418514	0.706037	Il17rc	Bleo_vs_PBS
20.6442	-0.178552	0.220949	-0.808115	0.419024	0.706615	Pald1	Bleo_vs_PBS
4.93078	0.243331	0.301121	0.808083	0.419043	0.706615	R3hcc1	Bleo_vs_PBS
21.1981	-0.117244	0.145087	-0.808093	0.419037	0.706615	Uty	Bleo_vs_PBS
6.8803	0.344348	0.426234	0.807883	0.419158	0.706704	Timmdc1	Bleo_vs_PBS
0.932007	-0.503068	0.623113	-0.807346	0.419467	0.706727	Gm33104	Bleo_vs_PBS
7.18994	-0.178707	0.221352	-0.807342	0.419469	0.706727	Plekhh1	Bleo_vs_PBS
60.9275	-0.0948707	0.117513	-0.807321	0.419481	0.706727	Ttc3	Bleo_vs_PBS
4.08532	-0.244433	0.30261	-0.80775	0.419235	0.706727	Wdr4	Bleo_vs_PBS
35.8815	-0.138531	0.171544	-0.807551	0.419349	0.706727	Safb2	Bleo_vs_PBS
56.0786	-0.0930707	0.115446	-0.806187	0.420135	0.707515	Cdc40	Bleo_vs_PBS
8.89796	-0.159491	0.197803	-0.806312	0.420063	0.707515	Gfm2	Bleo_vs_PBS
7.25723	0.273044	0.338658	0.806253	0.420097	0.707515	Fgfbp3	Bleo_vs_PBS
4.38925	-0.266962	0.331264	-0.805889	0.420307	0.707699	5430403G16Rik	Bleo_vs_PBS
7.54107	0.200052	0.248318	0.805628	0.420458	0.707848	Pcdhgc4	Bleo_vs_PBS
6.94129	-0.244304	0.303318	-0.805439	0.420567	0.707927	Rhbdd2	Bleo_vs_PBS
10.3331	0.1478	0.18361	0.804964	0.42084	0.708016	Cog7	Bleo_vs_PBS
4.89218	-0.258524	0.321054	-0.805234	0.420685	0.708016	Hoxb2	Bleo_vs_PBS
78.5742	-0.0634401	0.0788158	-0.804916	0.420868	0.708016	Cbx1	Bleo_vs_PBS
13.5258	-0.147119	0.182733	-0.805105	0.420759	0.708016	Arhgap12	Bleo_vs_PBS
18.0015	-0.132946	0.165206	-0.804729	0.420976	0.708093	Mfsd5	Bleo_vs_PBS
2.2525	-0.33985	0.422624	-0.804143	0.421314	0.708453	Cavin4	Bleo_vs_PBS
12.0331	-0.14722	0.183062	-0.804207	0.421277	0.708453	Gpr4	Bleo_vs_PBS
0.819626	-0.673269	0.837821	-0.803596	0.421631	0.70888	Gm30373	Bleo_vs_PBS
3.89945	0.258232	0.321447	0.803341	0.421778	0.708986	Dcxr	Bleo_vs_PBS
4.93336	0.214901	0.267533	0.80327	0.421819	0.708986	Nubpl	Bleo_vs_PBS
47.4953	0.0779514	0.0970718	0.803029	0.421958	0.709116	Tmem123	Bleo_vs_PBS
4.10896	0.216908	0.270294	0.80249	0.42227	0.709326	AI597479	Bleo_vs_PBS
100.252	-0.0998493	0.124398	-0.802663	0.42217	0.709326	Ephb4	Bleo_vs_PBS
7.23603	0.17331	0.215959	0.802515	0.422255	0.709326	Nop9	Bleo_vs_PBS
6.27103	-0.184495	0.229986	-0.8022	0.422437	0.709503	Zfp524	Bleo_vs_PBS
1.26925	0.39556	0.493248	0.80195	0.422582	0.709641	Slc22a23	Bleo_vs_PBS
12.6989	0.167325	0.208763	0.801509	0.422837	0.709651	Rilpl1	Bleo_vs_PBS
34.4584	-0.0976101	0.121747	-0.801748	0.422699	0.709651	Rbm28	Bleo_vs_PBS
52.6811	0.0712002	0.0888233	0.801594	0.422788	0.709651	Ccar1	Bleo_vs_PBS
7.92113	-0.191182	0.238526	-0.801514	0.422834	0.709651	Dap	Bleo_vs_PBS
13.6587	0.143505	0.179205	0.800789	0.423254	0.70985	Farsb	Bleo_vs_PBS
13.3481	0.181626	0.226825	0.800732	0.423287	0.70985	Pik3r3	Bleo_vs_PBS
20.1924	0.113836	0.142195	0.800565	0.423384	0.70985	Polr2b	Bleo_vs_PBS
4.79589	-0.24903	0.310955	-0.800856	0.423215	0.70985	Hoxa4	Bleo_vs_PBS
33.7531	-0.127856	0.159753	-0.800335	0.423516	0.70985	Tkt	Bleo_vs_PBS
49.622	0.165947	0.207328	0.800409	0.423474	0.70985	Naa38	Bleo_vs_PBS
16.0526	0.125168	0.1563	0.80082	0.423236	0.70985	Vps53	Bleo_vs_PBS
1.08002	-0.605679	0.756254	-0.800893	0.423194	0.70985	Fam105a	Bleo_vs_PBS
7.38928	-0.185678	0.231951	-0.800509	0.423416	0.70985	Ercc4	Bleo_vs_PBS
6.57186	-0.214105	0.267588	-0.800128	0.423637	0.709947	Zfp629	Bleo_vs_PBS
17.892	0.137869	0.172392	0.799741	0.423861	0.709951	Cnksr3	Bleo_vs_PBS
29.226	0.108353	0.1355	0.799652	0.423913	0.709951	Mrpl4	Bleo_vs_PBS
1.4834	-0.368644	0.461043	-0.799585	0.423951	0.709951	Gm48855	Bleo_vs_PBS
2.30511	0.289054	0.361418	0.799775	0.423841	0.709951	Myo5a	Bleo_vs_PBS
60.9746	0.182233	0.227883	0.799678	0.423898	0.709951	Skp1a	Bleo_vs_PBS
150.828	0.274722	0.343665	0.799389	0.424065	0.710037	Tomm7	Bleo_vs_PBS
12.728	0.184188	0.230473	0.799171	0.424191	0.710079	Hspb11	Bleo_vs_PBS
26.6096	-0.101467	0.126972	-0.799131	0.424214	0.710079	Dcaf7	Bleo_vs_PBS
18.7617	-0.180597	0.226126	-0.798659	0.424488	0.710326	Pbxip1	Bleo_vs_PBS
25.1926	-0.0980699	0.122809	-0.798554	0.424549	0.710326	Caml	Bleo_vs_PBS
70.1561	0.22963	0.287555	0.798561	0.424545	0.710326	Polr2k	Bleo_vs_PBS
6.13476	-0.188375	0.236253	-0.797346	0.42525	0.711395	Dcp1b	Bleo_vs_PBS
6.38685	0.19344	0.242645	0.797215	0.425326	0.711402	3110043O21Rik	Bleo_vs_PBS
6.69867	0.196606	0.246645	0.797123	0.42538	0.711402	Zfp949	Bleo_vs_PBS
16.2645	-0.139304	0.17513	-0.795432	0.426362	0.71294	Dopey2	Bleo_vs_PBS
89.2187	-0.0671024	0.0843887	-0.795159	0.426521	0.713101	Dync1i2	Bleo_vs_PBS
14.5215	0.126143	0.158678	0.794966	0.426633	0.713184	Hax1	Bleo_vs_PBS
18.91	-0.211205	0.265731	-0.794807	0.426726	0.713235	Pfkfb3	Bleo_vs_PBS
53.3724	0.103721	0.130541	0.794547	0.426877	0.713243	Sh3bgrl	Bleo_vs_PBS
88.6056	0.108196	0.136217	0.794293	0.427025	0.713243	Dusp11	Bleo_vs_PBS
1.09417	-0.501962	0.631711	-0.794607	0.426842	0.713243	Rab38	Bleo_vs_PBS
50.7895	-0.173057	0.217902	-0.794196	0.427082	0.713243	Chordc1	Bleo_vs_PBS
10.4198	-0.186099	0.234299	-0.794278	0.427033	0.713243	Hoxb3	Bleo_vs_PBS
19.7437	0.118237	0.148884	0.794153	0.427107	0.713243	Ranbp9	Bleo_vs_PBS
2.76815	-0.269508	0.339599	-0.793605	0.427425	0.713461	Pomt1	Bleo_vs_PBS
21.8794	-0.108483	0.136696	-0.793607	0.427424	0.713461	Fbxo9	Bleo_vs_PBS
15.3598	0.145808	0.183694	0.793751	0.427341	0.713461	Crtap	Bleo_vs_PBS
1.51169	0.352268	0.444005	0.793387	0.427552	0.713569	Gm10762	Bleo_vs_PBS
1.11188	-0.594015	0.74893	-0.793151	0.42769	0.713693	Xrcc5	Bleo_vs_PBS
0.832619	0.44447	0.561165	0.792049	0.428332	0.714661	Gstm7	Bleo_vs_PBS
9.79876	-0.160392	0.202626	-0.79157	0.428612	0.715023	Dvl3	Bleo_vs_PBS
15.5711	-0.141723	0.179206	-0.790842	0.429036	0.715626	Ubald1	Bleo_vs_PBS
20.9579	0.105462	0.133539	0.789749	0.429674	0.716585	Dcaf13	Bleo_vs_PBS
17.2868	-0.136589	0.172996	-0.789552	0.429789	0.716672	Ppwd1	Bleo_vs_PBS
0.879869	-0.483728	0.613149	-0.788924	0.430156	0.717074	Gm38336	Bleo_vs_PBS
17.821	-0.133633	0.169383	-0.788938	0.430148	0.717074	Parg	Bleo_vs_PBS
0.874886	0.425234	0.539728	0.787867	0.430775	0.717421	Mybl1	Bleo_vs_PBS
1.34195	-0.500255	0.635425	-0.787276	0.43112	0.717421	Pirb	Bleo_vs_PBS
9.02978	-0.178205	0.226111	-0.788131	0.43062	0.717421	Sf3a2	Bleo_vs_PBS
30.6755	-0.145015	0.184128	-0.787577	0.430944	0.717421	Mbtps1	Bleo_vs_PBS
1.48697	-0.389931	0.494675	-0.788257	0.430546	0.717421	4931414P19Rik	Bleo_vs_PBS
6.75679	-0.186738	0.237068	-0.787695	0.430875	0.717421	Pgm3	Bleo_vs_PBS
6.74426	-0.214656	0.272277	-0.788376	0.430477	0.717421	Pelp1	Bleo_vs_PBS
143.426	-0.110725	0.140631	-0.787345	0.43108	0.717421	Il6st	Bleo_vs_PBS
4.40126	-0.215715	0.27396	-0.787394	0.431051	0.717421	Cep97	Bleo_vs_PBS
2.76377	0.289572	0.367488	0.787976	0.430711	0.717421	Cystm1	Bleo_vs_PBS
16.8096	0.12931	0.164099	0.788001	0.430696	0.717421	Smad2	Bleo_vs_PBS
1.55145	0.388532	0.493333	0.787566	0.430951	0.717421	Bbs1	Bleo_vs_PBS
13.7859	-0.147263	0.187139	-0.786919	0.431329	0.717664	Tmem115	Bleo_vs_PBS
29.9799	0.0923711	0.117467	0.786356	0.431659	0.718103	Aebp2	Bleo_vs_PBS
8.54808	-0.180117	0.229106	-0.786174	0.431766	0.718103	Slc35e1	Bleo_vs_PBS
9.4294	0.172039	0.218839	0.786145	0.431782	0.718103	Capn15	Bleo_vs_PBS
66.7931	-0.0664435	0.0845473	-0.785874	0.431942	0.71825	Rpn2	Bleo_vs_PBS
9.55747	0.150764	0.191866	0.785779	0.431997	0.71825	Fam212a	Bleo_vs_PBS
20.6121	0.115573	0.147121	0.785566	0.432122	0.718353	Slc25a24	Bleo_vs_PBS
16.4372	-0.147385	0.187663	-0.785369	0.432237	0.71844	Slc35a1	Bleo_vs_PBS
74.7557	-0.0723385	0.0921267	-0.785207	0.432332	0.718493	Pten	Bleo_vs_PBS
59.9804	0.0938678	0.119571	0.785037	0.432432	0.718553	Agpat4	Bleo_vs_PBS
3.28122	0.364574	0.464573	0.78475	0.4326	0.718623	A630089N07Rik	Bleo_vs_PBS
22.7074	0.110369	0.140638	0.784775	0.432586	0.718623	Mta2	Bleo_vs_PBS
88.4608	-0.099898	0.127319	-0.784625	0.432674	0.718641	Abi1	Bleo_vs_PBS
617.19	0.133783	0.170628	0.784063	0.433003	0.718979	Cd9	Bleo_vs_PBS
16.2174	0.127721	0.162875	0.784165	0.432943	0.718979	Cul4a	Bleo_vs_PBS
2.73271	0.269987	0.344561	0.783569	0.433293	0.719354	B3galt4	Bleo_vs_PBS
6.185	-0.182793	0.233375	-0.783256	0.433477	0.71945	Mavs	Bleo_vs_PBS
17.5586	0.153891	0.196472	0.783273	0.433467	0.71945	Nipsnap3b	Bleo_vs_PBS
1.09547	-0.454226	0.580173	-0.782915	0.433677	0.719517	Prr5l	Bleo_vs_PBS
13.4919	-0.164116	0.209651	-0.782802	0.433744	0.719517	1110034G24Rik	Bleo_vs_PBS
32.3607	-0.0848957	0.108424	-0.782999	0.433627	0.719517	Synrg	Bleo_vs_PBS
26.5234	-0.0959145	0.122534	-0.782757	0.43377	0.719517	Map3k2	Bleo_vs_PBS
4.81843	0.274138	0.350539	0.782049	0.434186	0.720018	2810405F17Rik	Bleo_vs_PBS
25.0349	-0.0927214	0.118565	-0.782028	0.434198	0.720018	Gps2	Bleo_vs_PBS
4.53169	0.219198	0.280435	0.781635	0.434429	0.720278	Mindy4	Bleo_vs_PBS
32.1132	-0.134478	0.172083	-0.781469	0.434527	0.720278	Saysd1	Bleo_vs_PBS
4.76856	-0.213181	0.272807	-0.781438	0.434545	0.720278	Zfp41	Bleo_vs_PBS
11.6834	0.169382	0.216925	0.780833	0.434901	0.720763	Cmc2	Bleo_vs_PBS
13.4727	-0.130979	0.167788	-0.780624	0.435024	0.720862	Kdelc2	Bleo_vs_PBS
11.9083	-0.15169	0.194358	-0.780469	0.435115	0.720908	Ints9	Bleo_vs_PBS
0.857854	0.519776	0.666269	0.78013	0.435314	0.721091	Gm26789	Bleo_vs_PBS
6.76226	-0.172691	0.221379	-0.780067	0.435352	0.721091	Slc9a3r1	Bleo_vs_PBS
6.82145	0.214329	0.274891	0.779686	0.435576	0.72112	Asns	Bleo_vs_PBS
37.8401	-0.409937	0.525897	-0.779501	0.435685	0.72112	Mgp	Bleo_vs_PBS
1.30262	0.417652	0.5356	0.779783	0.435518	0.72112	Peg12	Bleo_vs_PBS
1.15479	-0.396983	0.509121	-0.779741	0.435543	0.72112	Dpf3	Bleo_vs_PBS
17.7344	-0.13123	0.168352	-0.779499	0.435686	0.72112	Scaf4	Bleo_vs_PBS
1.63906	-0.613044	0.787354	-0.778613	0.436208	0.721612	Csf3r	Bleo_vs_PBS
33.0314	-0.0979014	0.125696	-0.778874	0.436054	0.721612	Evi5	Bleo_vs_PBS
11.6408	0.148521	0.190762	0.778564	0.436237	0.721612	Pex3	Bleo_vs_PBS
21.2697	-0.138547	0.177922	-0.778695	0.436159	0.721612	St6galnac2	Bleo_vs_PBS
22.6191	0.117913	0.151497	0.778323	0.436379	0.721637	Hdac1	Bleo_vs_PBS
1.83942	0.305903	0.39299	0.778399	0.436334	0.721637	Pdxk	Bleo_vs_PBS
3.1439	0.285417	0.367071	0.777551	0.436834	0.721657	Cd302	Bleo_vs_PBS
38.7237	0.0810869	0.104202	0.778167	0.436471	0.721657	Atp6ap2	Bleo_vs_PBS
2.48743	0.275359	0.354023	0.7778	0.436687	0.721657	Gm37305	Bleo_vs_PBS
1.56776	0.347082	0.446174	0.777907	0.436624	0.721657	Hist2h2ac	Bleo_vs_PBS
13.2871	0.124966	0.160635	0.777952	0.436598	0.721657	Rint1	Bleo_vs_PBS
8.69882	-0.150564	0.193595	-0.777728	0.43673	0.721657	Cc2d2a	Bleo_vs_PBS
20.9611	-0.104529	0.134421	-0.777625	0.43679	0.721657	Lats1	Bleo_vs_PBS
44.6509	0.0696326	0.0895997	0.777152	0.437069	0.721837	Hadhb	Bleo_vs_PBS
2.43146	-0.309898	0.398762	-0.777151	0.43707	0.721837	Stambpl1	Bleo_vs_PBS
8.743	0.173986	0.223914	0.777021	0.437147	0.721859	Serhl	Bleo_vs_PBS
8.01515	-0.161781	0.208283	-0.77674	0.437312	0.721959	AW554918	Bleo_vs_PBS
19.1666	0.107115	0.13791	0.776704	0.437334	0.721959	As3mt	Bleo_vs_PBS
12.652	0.158047	0.203538	0.776498	0.437455	0.722053	Golt1b	Bleo_vs_PBS
8.18025	0.200216	0.257881	0.776392	0.437518	0.722053	Aspscr1	Bleo_vs_PBS
12.7766	0.163731	0.211147	0.775436	0.438082	0.722187	Garnl3	Bleo_vs_PBS
17.9934	0.12592	0.162426	0.775245	0.438195	0.722187	Gripap1	Bleo_vs_PBS
72.7821	0.0731764	0.0943869	0.775281	0.438174	0.722187	Hnrnph2	Bleo_vs_PBS
39.2427	-0.0851785	0.109757	-0.776063	0.437712	0.722187	Ddx58	Bleo_vs_PBS
49.567	0.0864527	0.111482	0.775489	0.438051	0.722187	Sf3b3	Bleo_vs_PBS
113.561	0.0941277	0.121374	0.775519	0.438033	0.722187	Pdia6	Bleo_vs_PBS
6.92888	-0.183475	0.236461	-0.77592	0.437796	0.722187	Pcnx4	Bleo_vs_PBS
12.9612	0.168925	0.217866	0.775359	0.438128	0.722187	Maff	Bleo_vs_PBS
8.67958	0.156974	0.202501	0.77518	0.438233	0.722187	Tmem242	Bleo_vs_PBS
6.68415	-0.18799	0.242327	-0.775771	0.437884	0.722187	Fzd8	Bleo_vs_PBS
10.4453	-0.15399	0.198766	-0.774729	0.4385	0.722257	Cwc22	Bleo_vs_PBS
18.7207	0.130329	0.168249	0.774617	0.438566	0.722257	Exoc6b	Bleo_vs_PBS
70.4328	-0.0908833	0.117284	-0.7749	0.438399	0.722257	Aff4	Bleo_vs_PBS
10.5416	-0.142453	0.183856	-0.774807	0.438454	0.722257	Lig3	Bleo_vs_PBS
2.92042	0.288632	0.372652	0.774534	0.438615	0.722257	Scrn2	Bleo_vs_PBS
6.43199	0.188868	0.243868	0.774465	0.438656	0.722257	Pigf	Bleo_vs_PBS
14.5	-0.127599	0.164849	-0.774035	0.43891	0.722362	Ercc5	Bleo_vs_PBS
131.948	-0.0658004	0.0850094	-0.774036	0.438909	0.722362	Ash1l	Bleo_vs_PBS
21.091	0.149921	0.193649	0.774188	0.43882	0.722362	Mrpl9	Bleo_vs_PBS
9.58453	-0.157287	0.2033	-0.773669	0.439127	0.722614	Sgpp1	Bleo_vs_PBS
20.6002	0.124988	0.161624	0.77333	0.439327	0.72284	Nsmce2	Bleo_vs_PBS
7.73967	0.185465	0.239954	0.772918	0.439571	0.723136	Rnaseh1	Bleo_vs_PBS
8.99416	-0.171931	0.222482	-0.772784	0.43965	0.723163	Tnip1	Bleo_vs_PBS
127.999	-0.164221	0.212584	-0.772498	0.439819	0.723237	Junb	Bleo_vs_PBS
12.5943	-0.165563	0.214351	-0.772395	0.43988	0.723237	Pde12	Bleo_vs_PBS
19.9349	0.121754	0.157634	0.772385	0.439886	0.723237	Mtmr6	Bleo_vs_PBS
30.5344	0.0994987	0.128847	0.772226	0.439981	0.723288	Atad2b	Bleo_vs_PBS
25.8868	-0.0921936	0.119452	-0.771802	0.440232	0.723358	Brcc3	Bleo_vs_PBS
30.6415	0.101412	0.131406	0.77175	0.440263	0.723358	Naxd	Bleo_vs_PBS
10.0003	-0.133007	0.172301	-0.771943	0.440148	0.723358	Zfp617	Bleo_vs_PBS
32.3271	-0.0922617	0.119553	-0.771725	0.440277	0.723358	Zfand3	Bleo_vs_PBS
16.0907	-0.111074	0.143956	-0.771582	0.440362	0.723393	Dcaf10	Bleo_vs_PBS
15.7881	-0.198318	0.257084	-0.771414	0.440461	0.723452	Arhgdib	Bleo_vs_PBS
49.1758	0.0748826	0.0970931	0.771245	0.440562	0.723513	Rad23b	Bleo_vs_PBS
2.83059	-0.300177	0.389376	-0.770918	0.440755	0.72362	Ino80dos	Bleo_vs_PBS
10.5968	0.153066	0.198589	0.770771	0.440843	0.72362	Pmvk	Bleo_vs_PBS
11.9104	0.162948	0.211365	0.770932	0.440747	0.72362	Akt1s1	Bleo_vs_PBS
1.64527	0.347315	0.450645	0.770705	0.440882	0.72362	Gm26571	Bleo_vs_PBS
25.1625	0.117926	0.153035	0.770585	0.440953	0.723633	Agrn	Bleo_vs_PBS
15.6102	0.167941	0.218025	0.770281	0.441133	0.723824	Zfpm1	Bleo_vs_PBS
11.2296	0.161052	0.209183	0.769913	0.441352	0.724042	Ttl	Bleo_vs_PBS
80.1551	-0.114479	0.148725	-0.769736	0.441457	0.724042	Eif4h	Bleo_vs_PBS
12.9288	0.136336	0.177118	0.769746	0.44145	0.724042	Cog4	Bleo_vs_PBS
49.1582	-0.101313	0.131778	-0.768813	0.442004	0.72429	Lhfp	Bleo_vs_PBS
7.41666	-0.187315	0.243698	-0.768635	0.44211	0.72429	Tbc1d14	Bleo_vs_PBS
30.0264	-0.0840223	0.109226	-0.76925	0.441745	0.72429	Slc30a9	Bleo_vs_PBS
2.0204	-0.32826	0.427075	-0.768624	0.442116	0.72429	B230303O12Rik	Bleo_vs_PBS
9.00549	0.157114	0.204306	0.769013	0.441886	0.72429	Akt2	Bleo_vs_PBS
11.1794	-0.140467	0.182711	-0.768795	0.442015	0.72429	Parp6	Bleo_vs_PBS
6.76144	-0.181506	0.235931	-0.769318	0.441705	0.72429	Bloc1s5	Bleo_vs_PBS
1.25966	0.44261	0.575451	0.769153	0.441803	0.72429	Ppp1r18os	Bleo_vs_PBS
172.73	-0.120079	0.156373	-0.767899	0.442547	0.724735	Tmem50a	Bleo_vs_PBS
7.27547	-0.186464	0.242841	-0.767845	0.442579	0.724735	Zxdc	Bleo_vs_PBS
67.6925	0.0743147	0.0967696	0.767955	0.442514	0.724735	G3bp1	Bleo_vs_PBS
48.9092	-0.170512	0.222145	-0.76757	0.442743	0.724899	Golga4	Bleo_vs_PBS
1.50053	0.351225	0.458098	0.766703	0.443258	0.72496	Stau2	Bleo_vs_PBS
3.12263	0.251813	0.32835	0.766902	0.44314	0.72496	Tmem141	Bleo_vs_PBS
30.5192	-0.12148	0.15839	-0.766967	0.443101	0.72496	Zdhhc18	Bleo_vs_PBS
5.32921	-0.23617	0.307939	-0.766936	0.443119	0.72496	Akr1b10	Bleo_vs_PBS
6.26747	-0.205177	0.267576	-0.766799	0.443201	0.72496	Irgq	Bleo_vs_PBS
22.1609	-0.102663	0.133859	-0.76695	0.443111	0.72496	Pip5k1c	Bleo_vs_PBS
7.14805	0.171743	0.223929	0.766951	0.44311	0.72496	Snap47	Bleo_vs_PBS
4.39871	-0.2543	0.331703	-0.76665	0.443289	0.72496	Prps1l3	Bleo_vs_PBS
47.6274	0.0731642	0.0954529	0.766495	0.443382	0.725007	Copb1	Bleo_vs_PBS
15.8957	-0.126494	0.165103	-0.766152	0.443586	0.725237	Ostm1	Bleo_vs_PBS
67.1584	-0.0786983	0.102747	-0.765946	0.443708	0.725333	Thrap3	Bleo_vs_PBS
4.67991	-0.216371	0.282532	-0.765829	0.443778	0.725342	Lrwd1	Bleo_vs_PBS
6.8907	-0.161806	0.211422	-0.765325	0.444078	0.725729	Lancl1	Bleo_vs_PBS
8.9379	0.16169	0.211325	0.765126	0.444197	0.725819	Vrk1	Bleo_vs_PBS
8.94782	0.167285	0.218733	0.76479	0.444397	0.726042	Gm20300	Bleo_vs_PBS
5.58647	0.177007	0.231515	0.764559	0.444534	0.726162	Sdccag8	Bleo_vs_PBS
3.15637	-0.3736	0.488924	-0.764127	0.444792	0.726478	Myof	Bleo_vs_PBS
38.5751	0.0941193	0.123229	0.763773	0.445002	0.726498	Mtch2	Bleo_vs_PBS
16.3183	0.12788	0.167406	0.76389	0.444933	0.726498	Ppie	Bleo_vs_PBS
8.90098	-0.145932	0.19104	-0.763882	0.444938	0.726498	Snip1	Bleo_vs_PBS
0.856502	0.491464	0.64418	0.76293	0.445505	0.726498	2010109A12Rik	Bleo_vs_PBS
5.18159	-0.235159	0.308124	-0.763197	0.445346	0.726498	2900076A07Rik	Bleo_vs_PBS
24.2064	-0.142354	0.186492	-0.763323	0.445271	0.726498	Rexo1	Bleo_vs_PBS
75.0795	0.0762406	0.0998623	0.763457	0.445191	0.726498	Gkap1	Bleo_vs_PBS
2.71482	0.298391	0.391104	0.762946	0.445496	0.726498	AC153140.2	Bleo_vs_PBS
1.50849	0.360824	0.472494	0.763659	0.445071	0.726498	Pkdcc	Bleo_vs_PBS
1.17976	-0.394432	0.516969	-0.762969	0.445482	0.726498	Ctsw	Bleo_vs_PBS
49.5938	-0.118027	0.15466	-0.763138	0.445381	0.726498	Sipa1	Bleo_vs_PBS
19.9159	0.124159	0.162769	0.762788	0.44559	0.726531	Aamdc	Bleo_vs_PBS
5.26635	-0.215594	0.282798	-0.762362	0.445844	0.726785	Letm2	Bleo_vs_PBS
15.3879	-0.115809	0.151918	-0.762313	0.445873	0.726785	Pias2	Bleo_vs_PBS
6.18365	0.193278	0.253873	0.761316	0.446468	0.727033	Kif3b	Bleo_vs_PBS
61.6336	-0.060746	0.0797596	-0.761614	0.446291	0.727033	Stx7	Bleo_vs_PBS
2.50575	0.428148	0.562263	0.761474	0.446374	0.727033	Sorl1	Bleo_vs_PBS
33.6959	0.0912703	0.119886	0.76131	0.446472	0.727033	Gdpd1	Bleo_vs_PBS
48.889	0.376983	0.494916	0.761712	0.446232	0.727033	Rpl36al	Bleo_vs_PBS
1.49843	-0.366486	0.481362	-0.761352	0.446447	0.727033	Gm20219	Bleo_vs_PBS
47.3306	0.0669608	0.0879453	0.761392	0.446423	0.727033	Dpf2	Bleo_vs_PBS
18.3863	-0.142468	0.18725	-0.760843	0.446751	0.727383	Prkag1	Bleo_vs_PBS
24.6934	0.157398	0.206923	0.760656	0.446862	0.727461	Zyx	Bleo_vs_PBS
2.46705	-0.292051	0.384025	-0.760501	0.446955	0.727508	Adck5	Bleo_vs_PBS
24.7089	0.10464	0.137674	0.760055	0.447222	0.727526	Stx6	Bleo_vs_PBS
915.313	-0.133796	0.175986	-0.760267	0.447095	0.727526	Tm4sf1	Bleo_vs_PBS
1.36867	0.336183	0.442253	0.760159	0.44716	0.727526	Clspn	Bleo_vs_PBS
77.4871	-0.0623137	0.0819631	-0.760266	0.447096	0.727526	Cast	Bleo_vs_PBS
35.8855	0.0914693	0.120407	0.759668	0.447453	0.727617	Tusc3	Bleo_vs_PBS
9.01414	-0.148935	0.196012	-0.759826	0.447359	0.727617	Ncapd3	Bleo_vs_PBS
21.2116	-0.117555	0.154751	-0.759641	0.447469	0.727617	Wdr82	Bleo_vs_PBS
6.875	0.173617	0.228587	0.759522	0.44754	0.727629	Sdhaf3	Bleo_vs_PBS
51.5858	-0.101705	0.133988	-0.759062	0.447816	0.727825	Itm2c	Bleo_vs_PBS
6.92333	-0.178015	0.234539	-0.759	0.447853	0.727825	Gnptab	Bleo_vs_PBS
2.51069	0.478271	0.630065	0.759082	0.447804	0.727825	Itgb7	Bleo_vs_PBS
0.901258	-0.449433	0.592669	-0.758322	0.448258	0.72822	Scnn1a	Bleo_vs_PBS
1.50568	-0.611659	0.806532	-0.758381	0.448223	0.72822	Ccl3	Bleo_vs_PBS
1.03619	0.412254	0.543676	0.758272	0.448288	0.72822	Rfx2	Bleo_vs_PBS
10.7074	0.226346	0.298628	0.757952	0.44848	0.728428	2810001G20Rik	Bleo_vs_PBS
39.8963	-0.0970575	0.128258	-0.756738	0.449207	0.728582	Spopl	Bleo_vs_PBS
2.124	0.327458	0.432852	0.756512	0.449342	0.728582	Snapc4	Bleo_vs_PBS
2.47527	0.325328	0.429985	0.756603	0.449288	0.728582	Zfp937	Bleo_vs_PBS
9.04185	-0.146066	0.192874	-0.757316	0.44886	0.728582	Wdtc1	Bleo_vs_PBS
16.0489	-0.116022	0.153355	-0.756558	0.449315	0.728582	Guf1	Bleo_vs_PBS
18.4173	0.134291	0.177471	0.756696	0.449232	0.728582	Atp6v0a2	Bleo_vs_PBS
2.96219	-0.260422	0.343928	-0.7572	0.44893	0.728582	Mrm2	Bleo_vs_PBS
49.6445	-0.101937	0.134542	-0.75766	0.448654	0.728582	Herc2	Bleo_vs_PBS
14.3721	0.120305	0.15888	0.757207	0.448926	0.728582	Alkbh8	Bleo_vs_PBS
7.7754	-0.209528	0.276649	-0.757379	0.448823	0.728582	Rab3d	Bleo_vs_PBS
126.408	0.0873351	0.115358	0.757076	0.449004	0.728582	Purb	Bleo_vs_PBS
2.28438	-0.2819	0.372514	-0.75675	0.449199	0.728582	Prepl	Bleo_vs_PBS
19.7197	-0.136689	0.180819	-0.755945	0.449682	0.728908	Tfe3	Bleo_vs_PBS
2.60035	-0.279352	0.369623	-0.755777	0.449783	0.728908	Adamtsl4	Bleo_vs_PBS
7.68028	-0.148789	0.196876	-0.755749	0.4498	0.728908	Zw10	Bleo_vs_PBS
0.925237	-0.585342	0.774197	-0.756064	0.449611	0.728908	AC163633.1	Bleo_vs_PBS
7.75573	-0.156896	0.207701	-0.755396	0.450011	0.729147	Atg13	Bleo_vs_PBS
12.563	0.129954	0.172287	0.754289	0.450676	0.729792	Pde6d	Bleo_vs_PBS
7.05981	0.167108	0.221485	0.754485	0.450558	0.729792	Gdap2	Bleo_vs_PBS
5.37642	-0.238183	0.315819	-0.754173	0.450745	0.729792	1700096K18Rik	Bleo_vs_PBS
38.1669	-0.0904153	0.119899	-0.754093	0.450793	0.729792	Usp47	Bleo_vs_PBS
38.5887	-0.11156	0.14784	-0.754599	0.450489	0.729792	Mtmr2	Bleo_vs_PBS
3.0835	-0.239979	0.318205	-0.754165	0.45075	0.729792	C030006K11Rik	Bleo_vs_PBS
15.5577	0.119064	0.157991	0.753614	0.451081	0.730094	Atpaf1	Bleo_vs_PBS
28.3199	0.0922208	0.122379	0.753569	0.451108	0.730094	Itfg1	Bleo_vs_PBS
26.7161	0.0916307	0.12176	0.752551	0.45172	0.730668	Sf3a3	Bleo_vs_PBS
1.84802	0.438708	0.582867	0.752672	0.451647	0.730668	Slc2a12	Bleo_vs_PBS
13.7396	0.125849	0.167214	0.75262	0.451678	0.730668	Golga5	Bleo_vs_PBS
0.943303	-0.405356	0.538558	-0.75267	0.451648	0.730668	Otub2	Bleo_vs_PBS
4.23656	-0.239919	0.319215	-0.75159	0.452298	0.731402	Rdh10	Bleo_vs_PBS
2.84373	-0.249238	0.331617	-0.751583	0.452302	0.731402	Rhbdd3	Bleo_vs_PBS
5.29013	0.195027	0.25956	0.751375	0.452427	0.731501	Got1	Bleo_vs_PBS
6.58612	-0.205384	0.273476	-0.751011	0.452646	0.731647	Nt5m	Bleo_vs_PBS
27.0062	0.105654	0.140672	0.751067	0.452612	0.731647	Ndufv1	Bleo_vs_PBS
23.6816	0.140368	0.187035	0.750492	0.452958	0.731741	Dph6	Bleo_vs_PBS
1.32729	0.402372	0.535971	0.750734	0.452813	0.731741	Nphp1	Bleo_vs_PBS
9.96141	-0.128819	0.171619	-0.750614	0.452885	0.731741	Enox2	Bleo_vs_PBS
4.54849	0.196506	0.261837	0.750488	0.452961	0.731741	Rnf123	Bleo_vs_PBS
3.4734	-0.28755	0.38327	-0.750256	0.453101	0.731863	Nova1	Bleo_vs_PBS
13.4092	-0.155789	0.207773	-0.749804	0.453373	0.732001	4732440D04Rik	Bleo_vs_PBS
9.87096	0.149876	0.200004	0.749367	0.453636	0.732001	2310057M21Rik	Bleo_vs_PBS
55.1361	0.138779	0.185098	0.749759	0.4534	0.732001	Ginm1	Bleo_vs_PBS
2.15171	-0.293221	0.391044	-0.749842	0.45335	0.732001	Polg2	Bleo_vs_PBS
20.9305	-0.0999218	0.133306	-0.74957	0.453514	0.732001	Cblb	Bleo_vs_PBS
26.727	-0.133967	0.17875	-0.749468	0.453575	0.732001	Rgl2	Bleo_vs_PBS
6.07278	0.188295	0.25124	0.749462	0.453579	0.732001	2700062C07Rik	Bleo_vs_PBS
19.3494	0.113981	0.152151	0.74913	0.453779	0.732128	Irak1	Bleo_vs_PBS
8.78837	-0.14398	0.192263	-0.748872	0.453934	0.732275	Galk2	Bleo_vs_PBS
10.1652	-0.136631	0.182491	-0.748702	0.454037	0.732336	Ptgr2	Bleo_vs_PBS
5.9782	0.174911	0.233774	0.748205	0.454337	0.732569	Rabepk	Bleo_vs_PBS
31.1368	-0.107271	0.143352	-0.748309	0.454274	0.732569	Stxbp6	Bleo_vs_PBS
1.88365	0.303399	0.405537	0.748142	0.454374	0.732569	Tmem191c	Bleo_vs_PBS
23.5804	-0.153062	0.205103	-0.746269	0.455505	0.732621	Gulp1	Bleo_vs_PBS
16.9029	-0.126327	0.16927	-0.746305	0.455483	0.732621	Usp37	Bleo_vs_PBS
18.8101	-0.116583	0.155995	-0.747351	0.454851	0.732621	Nelfb	Bleo_vs_PBS
28.3515	-0.0983611	0.131795	-0.746322	0.455473	0.732621	Rapgef4	Bleo_vs_PBS
1.15668	0.462914	0.619137	0.747676	0.454656	0.732621	AI504432	Bleo_vs_PBS
46.2757	0.0798468	0.106882	0.747054	0.455031	0.732621	Gnai3	Bleo_vs_PBS
26.9261	0.101255	0.135391	0.74787	0.454538	0.732621	Nadk	Bleo_vs_PBS
126.149	-0.166276	0.22256	-0.747105	0.455	0.732621	Mxd4	Bleo_vs_PBS
8.11605	0.152663	0.204634	0.746029	0.45565	0.732621	Hps4	Bleo_vs_PBS
25.019	0.0982482	0.13171	0.745943	0.455702	0.732621	Wsb2	Bleo_vs_PBS
9.68525	0.160513	0.214889	0.746956	0.45509	0.732621	Bud23	Bleo_vs_PBS
4.91726	0.215964	0.288981	0.747328	0.454865	0.732621	Repin1	Bleo_vs_PBS
1.34998	0.370274	0.496446	0.745851	0.455757	0.732621	Nat8f1	Bleo_vs_PBS
10.9877	-0.133368	0.178455	-0.74735	0.454852	0.732621	Ptcd2	Bleo_vs_PBS
1.67358	0.350047	0.468836	0.74663	0.455287	0.732621	Fancm	Bleo_vs_PBS
15.0505	0.113024	0.151454	0.74626	0.45551	0.732621	Wdr20	Bleo_vs_PBS
2.39528	0.329015	0.44014	0.747525	0.454747	0.732621	Cpq	Bleo_vs_PBS
5.88414	-0.193896	0.259359	-0.747595	0.454704	0.732621	Gramd4	Bleo_vs_PBS
11.462	-0.17095	0.228979	-0.746573	0.455322	0.732621	Plin3	Bleo_vs_PBS
4.48377	-0.213446	0.286132	-0.74597	0.455685	0.732621	Vmac	Bleo_vs_PBS
157.36	-0.11447	0.153315	-0.746634	0.455285	0.732621	Pcdh1	Bleo_vs_PBS
5.75319	0.319129	0.428298	0.745109	0.456206	0.732797	Fn1	Bleo_vs_PBS
2.12685	0.292445	0.39233	0.745405	0.456027	0.732797	Ppm1j	Bleo_vs_PBS
40.1376	-0.102956	0.138176	-0.745107	0.456207	0.732797	Aak1	Bleo_vs_PBS
18.8231	-0.170877	0.229383	-0.74494	0.456308	0.732797	Pwwp2b	Bleo_vs_PBS
8.73864	-0.200022	0.268566	-0.744778	0.456406	0.732797	Cars	Bleo_vs_PBS
12.5091	0.22771	0.305755	0.744745	0.456426	0.732797	Hsf2	Bleo_vs_PBS
24.8179	0.103013	0.138221	0.745281	0.456102	0.732797	Naa35	Bleo_vs_PBS
1.67343	-0.35876	0.481743	-0.744712	0.456446	0.732797	Fam131a	Bleo_vs_PBS
35.4394	0.210748	0.282764	0.745315	0.456081	0.732797	mt-Nd6	Bleo_vs_PBS
3.71049	-0.246491	0.331037	-0.744602	0.456512	0.7328	Ercc2	Bleo_vs_PBS
27.0029	0.110806	0.148883	0.744252	0.456724	0.732934	Celsr2	Bleo_vs_PBS
31.2217	-0.132778	0.178395	-0.744296	0.456698	0.732934	Trim24	Bleo_vs_PBS
6.92015	-0.179011	0.240704	-0.743697	0.45706	0.733369	Plagl2	Bleo_vs_PBS
8.94631	-0.156782	0.210923	-0.743316	0.45729	0.733635	Bap1	Bleo_vs_PBS
11.9056	-0.140704	0.189349	-0.743096	0.457424	0.733746	Anapc7	Bleo_vs_PBS
13.4994	0.131233	0.176679	0.742775	0.457618	0.733809	Camk2g	Bleo_vs_PBS
0.90807	0.48177	0.648509	0.742889	0.457549	0.733809	Clmp	Bleo_vs_PBS
2.86342	0.245199	0.330187	0.742606	0.45772	0.733809	Tubd1	Bleo_vs_PBS
7.56407	0.15566	0.209587	0.742702	0.457662	0.733809	Nln	Bleo_vs_PBS
2.82658	-0.278125	0.374678	-0.742305	0.457902	0.733894	Tpst1	Bleo_vs_PBS
4.29059	-0.218093	0.293802	-0.742314	0.457897	0.733894	Wdr91	Bleo_vs_PBS
52.7938	0.0965055	0.130046	0.742086	0.458035	0.734003	Calu	Bleo_vs_PBS
27.0531	-0.0976709	0.131682	-0.741715	0.45826	0.734234	Rad23a	Bleo_vs_PBS
4.07901	-0.216378	0.291758	-0.741636	0.458308	0.734234	Tmem106a	Bleo_vs_PBS
13.0203	0.117097	0.157914	0.741523	0.458376	0.73424	Faim	Bleo_vs_PBS
2.86377	0.257279	0.347097	0.741232	0.458553	0.734268	Zfp971	Bleo_vs_PBS
12.1273	-0.150997	0.203726	-0.741175	0.458587	0.734268	Ccdc117	Bleo_vs_PBS
1.59914	0.346065	0.466833	0.741304	0.458509	0.734268	Tab1	Bleo_vs_PBS
2.60622	-0.373703	0.504317	-0.741009	0.458688	0.734327	Taco1	Bleo_vs_PBS
7.71782	-0.176699	0.238514	-0.740833	0.458795	0.734394	Cox10	Bleo_vs_PBS
22.2417	-0.108151	0.146007	-0.740722	0.458862	0.734399	Topors	Bleo_vs_PBS
9.30017	-0.142095	0.191919	-0.740391	0.459063	0.734609	Eya3	Bleo_vs_PBS
3.7323	0.220228	0.297487	0.740293	0.459122	0.734609	Gadd45a	Bleo_vs_PBS
1.15578	-0.465227	0.628862	-0.739791	0.459427	0.734644	Atad3aos	Bleo_vs_PBS
1.02451	0.537225	0.726354	0.739619	0.459531	0.734644	Gm26582	Bleo_vs_PBS
4.77974	-0.245542	0.331794	-0.740045	0.459273	0.734644	Zfp605	Bleo_vs_PBS
1.67034	0.301663	0.407687	0.739938	0.459337	0.734644	Unc5a	Bleo_vs_PBS
1.96943	-0.734653	0.993149	-0.739721	0.459469	0.734644	Slc15a2	Bleo_vs_PBS
6.28167	0.165387	0.223608	0.739627	0.459526	0.734644	Erlin1	Bleo_vs_PBS
5.58628	-0.211591	0.286321	-0.738999	0.459907	0.735142	Gpsm3	Bleo_vs_PBS
6.31446	0.169164	0.229009	0.73868	0.460101	0.735142	Tyw5	Bleo_vs_PBS
0.942287	0.55381	0.74969	0.73872	0.460077	0.735142	Gm43703	Bleo_vs_PBS
19.3217	0.126913	0.17177	0.738852	0.459997	0.735142	Zdhhc3	Bleo_vs_PBS
71.1689	0.0585328	0.0793149	0.73798	0.460527	0.735631	Rab7	Bleo_vs_PBS
1.53225	-0.330914	0.448516	-0.737797	0.460638	0.735631	Bend3	Bleo_vs_PBS
81.5582	0.123407	0.167229	0.737957	0.460541	0.735631	Snu13	Bleo_vs_PBS
10.4798	0.178828	0.242396	0.737751	0.460666	0.735631	Rrp7a	Bleo_vs_PBS
89.8981	-0.0576173	0.0781275	-0.737478	0.460832	0.735771	Hipk1	Bleo_vs_PBS
2.23992	-0.297425	0.403346	-0.737395	0.460882	0.735771	Ccdc14	Bleo_vs_PBS
9.34283	-0.186773	0.253445	-0.736937	0.46116	0.736112	Inppl1	Bleo_vs_PBS
29.2779	-0.116463	0.158069	-0.736788	0.461251	0.736153	Keap1	Bleo_vs_PBS
26.6633	0.0930738	0.126371	0.736509	0.461421	0.736321	Nfyb	Bleo_vs_PBS
12.1919	-0.123952	0.168366	-0.736203	0.461607	0.736515	Snx15	Bleo_vs_PBS
20.0369	0.103985	0.141416	0.735313	0.462149	0.736657	Kifap3	Bleo_vs_PBS
33.8	-0.123351	0.167743	-0.735356	0.462123	0.736657	Uba1	Bleo_vs_PBS
38.982	0.0807235	0.109723	0.735701	0.461912	0.736657	Rbbp7	Bleo_vs_PBS
11.9684	-0.195928	0.266294	-0.735758	0.461878	0.736657	D830026I12Rik	Bleo_vs_PBS
13.2594	0.15064	0.2047	0.735904	0.461789	0.736657	Casp4	Bleo_vs_PBS
7.48488	-0.174371	0.237115	-0.735385	0.462105	0.736657	Pced1b	Bleo_vs_PBS
9.17039	-0.154626	0.210251	-0.735434	0.462075	0.736657	Spsb3	Bleo_vs_PBS
3.5416	-0.236674	0.322207	-0.734542	0.462619	0.737302	Ccser1	Bleo_vs_PBS
33.301	0.0946168	0.128902	0.734023	0.462935	0.737619	Slc39a10	Bleo_vs_PBS
2.79578	0.229979	0.313321	0.734004	0.462946	0.737619	Coq3	Bleo_vs_PBS
9.03799	0.15121	0.206119	0.733602	0.463191	0.737905	Zfp426	Bleo_vs_PBS
12.6044	-0.149514	0.203908	-0.733242	0.463411	0.738131	Fam78b	Bleo_vs_PBS
0.975363	-0.48713	0.664428	-0.733157	0.463463	0.738131	Olfml3	Bleo_vs_PBS
20.6799	-0.133023	0.181579	-0.732589	0.463809	0.738263	Kdm5c	Bleo_vs_PBS
6.82358	-0.163273	0.222934	-0.732384	0.463934	0.738263	Cdkl5	Bleo_vs_PBS
24.3793	-0.152244	0.207742	-0.732848	0.463651	0.738263	Fkbp15	Bleo_vs_PBS
67.2772	-0.0632815	0.0863725	-0.732658	0.463767	0.738263	Sbf2	Bleo_vs_PBS
4.72343	-0.244603	0.333972	-0.732406	0.463921	0.738263	Wdyhv1	Bleo_vs_PBS
9.12681	-0.163764	0.223497	-0.732738	0.463718	0.738263	Tbp	Bleo_vs_PBS
11.7711	0.131315	0.179345	0.732192	0.464052	0.738346	Lsm14b	Bleo_vs_PBS
1825.3	0.0692431	0.0945882	0.732048	0.464139	0.738361	Calcrl	Bleo_vs_PBS
304.211	0.255184	0.348629	0.731964	0.464191	0.738361	Rps28	Bleo_vs_PBS
27.4025	0.0962996	0.131591	0.73181	0.464284	0.738407	Uba3	Bleo_vs_PBS
3.35125	-0.247632	0.338686	-0.731157	0.464683	0.738939	Mccc2	Bleo_vs_PBS
11.6244	-0.149088	0.203974	-0.730919	0.464829	0.738963	Wdcp	Bleo_vs_PBS
38.4976	0.140123	0.191698	0.730956	0.464806	0.738963	Polr2g	Bleo_vs_PBS
56.5295	-0.127713	0.174807	-0.730592	0.465028	0.739075	Mmp15	Bleo_vs_PBS
1.43126	-0.352821	0.482918	-0.730602	0.465022	0.739075	5033430I15Rik	Bleo_vs_PBS
20.0342	0.0985598	0.134973	0.730217	0.465258	0.739277	Cdc123	Bleo_vs_PBS
6.9433	0.171286	0.234647	0.729972	0.465407	0.739277	Trp53rka	Bleo_vs_PBS
1.41239	-0.390297	0.534684	-0.729959	0.465416	0.739277	Mapkapk3	Bleo_vs_PBS
15.8234	0.11974	0.163994	0.730148	0.4653	0.739277	Ythdc2	Bleo_vs_PBS
20.1617	0.0951797	0.130498	0.729358	0.465782	0.739757	Mrpl48	Bleo_vs_PBS
1.60527	-0.407398	0.558887	-0.728946	0.466035	0.739848	Zranb3	Bleo_vs_PBS
4.65346	-0.258623	0.354754	-0.729021	0.465989	0.739848	Cenpa	Bleo_vs_PBS
0.930135	-0.421477	0.578046	-0.72914	0.465916	0.739848	Hyal3	Bleo_vs_PBS
9.15632	-0.150219	0.206226	-0.728417	0.466358	0.740043	Blzf1	Bleo_vs_PBS
1.61491	0.357064	0.490257	0.72832	0.466418	0.740043	Hhat	Bleo_vs_PBS
3.90929	0.20726	0.284537	0.728411	0.466362	0.740043	Asl	Bleo_vs_PBS
55.6768	-0.0644014	0.0884214	-0.728347	0.466401	0.740043	Dag1	Bleo_vs_PBS
1.10159	0.417718	0.5738	0.727986	0.466622	0.740265	Tmem79	Bleo_vs_PBS
1.77928	-0.304842	0.419195	-0.727207	0.467099	0.740815	Paox	Bleo_vs_PBS
12.6378	-0.169754	0.233404	-0.727297	0.467044	0.740815	Akap7	Bleo_vs_PBS
2.90251	0.270863	0.372566	0.727021	0.467213	0.740892	Ces2e	Bleo_vs_PBS
6.54041	-0.185438	0.25515	-0.726783	0.467359	0.74102	Zfp1	Bleo_vs_PBS
4.8867	-0.190788	0.262581	-0.726586	0.46748	0.741109	Tmem104	Bleo_vs_PBS
1.31974	-0.364367	0.501788	-0.726138	0.467754	0.741441	Gm16124	Bleo_vs_PBS
6.17727	0.155383	0.214082	0.725812	0.467954	0.741472	Asnsd1	Bleo_vs_PBS
3.75856	-0.27855	0.384014	-0.725363	0.468229	0.741472	A430106G13Rik	Bleo_vs_PBS
14.3026	-0.195838	0.269842	-0.725751	0.467992	0.741472	Soga1	Bleo_vs_PBS
8.50373	0.143494	0.197749	0.725639	0.46806	0.741472	Pole3	Bleo_vs_PBS
3.63457	0.229006	0.315707	0.725375	0.468222	0.741472	Ppcs	Bleo_vs_PBS
18.2839	-0.119673	0.164963	-0.725451	0.468176	0.741472	Maz	Bleo_vs_PBS
1.17291	-0.584848	0.806253	-0.72539	0.468213	0.741472	A430078G23Rik	Bleo_vs_PBS
84.8441	-0.14945	0.20612	-0.725065	0.468412	0.741555	Rgs12	Bleo_vs_PBS
4.01996	0.218032	0.30067	0.725152	0.468359	0.741555	Iqcb1	Bleo_vs_PBS
1.21443	-0.407643	0.562603	-0.724566	0.468718	0.741937	Oscp1	Bleo_vs_PBS
9.6775	-0.130304	0.179879	-0.724399	0.468821	0.741996	Mtr	Bleo_vs_PBS
2.33914	0.313047	0.432392	0.72399	0.469072	0.742146	Pms1	Bleo_vs_PBS
13.6379	0.144796	0.200127	0.723517	0.469363	0.742146	Dnajc24	Bleo_vs_PBS
12.849	0.121017	0.167266	0.723502	0.469372	0.742146	Fam160a2	Bleo_vs_PBS
262.893	0.0577943	0.0798654	0.723646	0.469283	0.742146	Nedd4	Bleo_vs_PBS
36.438	-0.10408	0.143794	-0.723816	0.469179	0.742146	Bdp1	Bleo_vs_PBS
1.46168	-0.426209	0.588864	-0.723782	0.4692	0.742146	Dync2li1	Bleo_vs_PBS
0.838632	0.458959	0.634126	0.723766	0.469209	0.742146	Impa2	Bleo_vs_PBS
5.60839	-0.208879	0.288987	-0.722798	0.469804	0.742266	Clp1	Bleo_vs_PBS
7.48543	-0.205706	0.284578	-0.722846	0.469774	0.742266	Rinl	Bleo_vs_PBS
2.38541	0.280924	0.388575	0.722961	0.469704	0.742266	Rangrf	Bleo_vs_PBS
6.68041	-0.188931	0.261218	-0.723269	0.469514	0.742266	Decr2	Bleo_vs_PBS
17.6152	0.119945	0.165872	0.723121	0.469605	0.742266	Ypel5	Bleo_vs_PBS
14.7608	-0.12669	0.17529	-0.722741	0.469839	0.742266	B4gat1	Bleo_vs_PBS
159.137	0.152551	0.211168	0.722415	0.47004	0.74248	Ndufa7	Bleo_vs_PBS
12.0591	-0.13028	0.180466	-0.721909	0.47035	0.742765	Pxmp4	Bleo_vs_PBS
201.895	-0.117788	0.163159	-0.721921	0.470343	0.742765	Pde4b	Bleo_vs_PBS
10.1217	-0.137921	0.191128	-0.721619	0.470529	0.742935	Utp6	Bleo_vs_PBS
316.149	0.254916	0.353302	0.721522	0.470588	0.742935	mt-Nd4l	Bleo_vs_PBS
15.7601	0.284899	0.394999	0.721266	0.470746	0.743081	Wdr89	Bleo_vs_PBS
1.75138	0.403744	0.559974	0.721004	0.470907	0.743231	Gm42047	Bleo_vs_PBS
7.40252	0.155804	0.216191	0.720677	0.471109	0.743447	Nt5dc1	Bleo_vs_PBS
10.933	-0.126003	0.174886	-0.720489	0.471224	0.743526	Gpn1	Bleo_vs_PBS
37.1053	0.0890027	0.12355	0.720379	0.471292	0.743527	Psmb7	Bleo_vs_PBS
7.91504	0.19867	0.275825	0.720275	0.471356	0.743527	Rhbdf1	Bleo_vs_PBS
6.81149	0.170111	0.236448	0.719442	0.471868	0.743538	Zfand2b	Bleo_vs_PBS
4.63679	-0.204495	0.284335	-0.719204	0.472015	0.743538	Ptges2	Bleo_vs_PBS
79.0493	-0.0624327	0.0867954	-0.719308	0.471951	0.743538	Khdrbs1	Bleo_vs_PBS
2.81114	-0.256937	0.356993	-0.719726	0.471693	0.743538	Cc2d1a	Bleo_vs_PBS
8.55415	0.159599	0.221698	0.719896	0.471589	0.743538	Lrrc49	Bleo_vs_PBS
57.7707	0.120773	0.167846	0.719547	0.471804	0.743538	Map4	Bleo_vs_PBS
5.9544	-0.179357	0.249316	-0.719395	0.471898	0.743538	Ern1	Bleo_vs_PBS
2.18372	0.278188	0.386371	0.720001	0.471524	0.743538	Nepro	Bleo_vs_PBS
1.09175	-0.396395	0.55085	-0.719606	0.471768	0.743538	Setd4	Bleo_vs_PBS
409.656	0.0893618	0.124096	0.720101	0.471463	0.743538	Tmem2	Bleo_vs_PBS
2.86739	0.254103	0.353431	0.718961	0.472165	0.743568	Ccdc94	Bleo_vs_PBS
193.968	-0.0615241	0.0855646	-0.719038	0.472118	0.743568	Rasgrp3	Bleo_vs_PBS
19.5281	-0.131533	0.18301	-0.718721	0.472313	0.743698	Sigirr	Bleo_vs_PBS
26.3953	0.0932268	0.12977	0.7184	0.472511	0.743805	Med4	Bleo_vs_PBS
3.63433	-0.23663	0.329344	-0.718487	0.472457	0.743805	Sh3bp1	Bleo_vs_PBS
6.84027	0.156232	0.21759	0.718009	0.472752	0.744081	Mios	Bleo_vs_PBS
2.2797	-0.275941	0.384501	-0.717659	0.472967	0.744318	Crocc	Bleo_vs_PBS
4.98419	-0.181181	0.252529	-0.717466	0.473086	0.744402	Enoph1	Bleo_vs_PBS
17.8032	-0.114599	0.159773	-0.717263	0.473212	0.744426	Vps72	Bleo_vs_PBS
1.85447	0.373445	0.520677	0.71723	0.473232	0.744426	Chchd10	Bleo_vs_PBS
3.94093	-0.221714	0.309182	-0.717099	0.473313	0.74445	Zfp53	Bleo_vs_PBS
16.8301	0.224611	0.313484	0.7165	0.473683	0.744595	Cdk2ap1	Bleo_vs_PBS
1.66958	-0.349362	0.487596	-0.716499	0.473684	0.744595	Tmem86a	Bleo_vs_PBS
15.4916	0.112438	0.156922	0.716524	0.473668	0.744595	Cdc27	Bleo_vs_PBS
13.7904	-0.191118	0.266768	-0.716419	0.473732	0.744595	Scyl1	Bleo_vs_PBS
154.684	0.10473	0.146128	0.716701	0.473558	0.744595	Neat1	Bleo_vs_PBS
474.548	0.205017	0.28622	0.716291	0.473812	0.744605	Chchd2	Bleo_vs_PBS
40.9905	-0.0859261	0.119975	-0.716198	0.473869	0.744605	Ccdc186	Bleo_vs_PBS
5.23102	0.272787	0.381614	0.714823	0.474718	0.74547	C920021L13Rik	Bleo_vs_PBS
1.21137	-0.391094	0.547146	-0.714789	0.47474	0.74547	Gsap	Bleo_vs_PBS
3.81257	0.240903	0.336993	0.714862	0.474694	0.74547	Trmt12	Bleo_vs_PBS
0.967169	-0.545367	0.762989	-0.714777	0.474747	0.74547	Myo1f	Bleo_vs_PBS
26.2873	-0.102502	0.143344	-0.715079	0.47456	0.74547	Slf2	Bleo_vs_PBS
1.42603	-0.337499	0.472466	-0.714335	0.47502	0.745483	Epm2a	Bleo_vs_PBS
60.1546	-0.069145	0.09681	-0.714234	0.475083	0.745483	Eif4ebp2	Bleo_vs_PBS
46.9111	-0.0707412	0.0989897	-0.714632	0.474837	0.745483	Mapk1ip1l	Bleo_vs_PBS
23.8848	0.106932	0.149706	0.714281	0.475053	0.745483	Tex264	Bleo_vs_PBS
2.47448	-0.2391	0.334618	-0.714546	0.47489	0.745483	Eral1	Bleo_vs_PBS
52.3162	0.102008	0.142937	0.713657	0.475439	0.745694	Hdlbp	Bleo_vs_PBS
1.37065	0.455808	0.638609	0.71375	0.475382	0.745694	Fhl3	Bleo_vs_PBS
15.6024	-0.132687	0.185943	-0.713593	0.475479	0.745694	Zfp512	Bleo_vs_PBS
56.5056	0.0709358	0.0993734	0.71383	0.475332	0.745694	Ago2	Bleo_vs_PBS
36.0405	-0.174799	0.245094	-0.713192	0.475727	0.74598	mt-Atp8	Bleo_vs_PBS
24.5675	0.0884713	0.124094	0.712939	0.475883	0.746123	Ndufa9	Bleo_vs_PBS
4.74862	-0.184131	0.258475	-0.712374	0.476233	0.746568	Alg3	Bleo_vs_PBS
6.25553	0.196754	0.27684	0.710712	0.477263	0.747313	Traf2	Bleo_vs_PBS
33.0316	-0.0893356	0.125682	-0.710806	0.477205	0.747313	Qser1	Bleo_vs_PBS
16.7378	-0.220355	0.310056	-0.710694	0.477274	0.747313	Chil3	Bleo_vs_PBS
13.8483	0.12371	0.174079	0.710654	0.477298	0.747313	Rcc2	Bleo_vs_PBS
153.209	0.0475818	0.0668911	0.711332	0.476878	0.747313	Hook3	Bleo_vs_PBS
1.69503	-0.357682	0.503287	-0.71069	0.477276	0.747313	Txnl4b	Bleo_vs_PBS
36.2218	0.0807958	0.113616	0.711127	0.477005	0.747313	Rnf111	Bleo_vs_PBS
6.88055	-0.148568	0.208898	-0.711199	0.476961	0.747313	Nudt16	Bleo_vs_PBS
15.4184	-0.118625	0.16683	-0.711051	0.477053	0.747313	Npc1	Bleo_vs_PBS
2.78592	-0.249475	0.351219	-0.710312	0.477511	0.747542	Zbtb49	Bleo_vs_PBS
2.49915	0.287899	0.405503	0.709979	0.477717	0.747639	Nrgn	Bleo_vs_PBS
9.83298	0.174208	0.2454	0.709894	0.47777	0.747639	Ftsj3	Bleo_vs_PBS
60.4564	-0.223803	0.315246	-0.709931	0.477747	0.747639	H2-DMb1	Bleo_vs_PBS
47.6097	0.0816028	0.115006	0.709551	0.477983	0.74787	Sec31a	Bleo_vs_PBS
7.08856	-0.3479	0.490486	-0.709296	0.478141	0.74798	Ifitm1	Bleo_vs_PBS
31.7539	0.085992	0.121248	0.709226	0.478184	0.74798	Rab8a	Bleo_vs_PBS
22.5879	0.114522	0.16151	0.70907	0.478281	0.748029	Zmat5	Bleo_vs_PBS
0.949663	0.367162	0.51823	0.708492	0.47864	0.748486	Stxbp2	Bleo_vs_PBS
38.1255	0.0802205	0.113262	0.708271	0.478777	0.748495	Api5	Bleo_vs_PBS
37.2365	-0.0899333	0.126967	-0.708319	0.478747	0.748495	Glmp	Bleo_vs_PBS
4.7662	-0.208686	0.294827	-0.707826	0.479053	0.748824	Mettl8	Bleo_vs_PBS
24.7006	0.10858	0.15359	0.70695	0.479598	0.74947	Syap1	Bleo_vs_PBS
46.0632	-0.0785388	0.111088	-0.706998	0.479567	0.74947	Atxn7	Bleo_vs_PBS
2.00436	-0.285464	0.403876	-0.70681	0.479685	0.749503	Eme2	Bleo_vs_PBS
100.104	0.137515	0.19461	0.70662	0.479803	0.749585	Ndufb4	Bleo_vs_PBS
73.5216	-0.0959056	0.135749	-0.706491	0.479883	0.749607	Abcb1a	Bleo_vs_PBS
880.82	0.0945523	0.133956	0.705844	0.480285	0.749676	Scn7a	Bleo_vs_PBS
12.5124	-0.134798	0.19096	-0.705896	0.480253	0.749676	Gmeb1	Bleo_vs_PBS
34.2448	-0.0922052	0.130642	-0.705785	0.480322	0.749676	Socs2	Bleo_vs_PBS
44.1778	-0.0825555	0.116916	-0.706111	0.480119	0.749676	Insr	Bleo_vs_PBS
1.45063	-0.327046	0.463296	-0.705912	0.480243	0.749676	2610020C07Rik	Bleo_vs_PBS
24.1655	-0.0990283	0.140294	-0.705862	0.480274	0.749676	Ufd1	Bleo_vs_PBS
6.96799	0.229104	0.324883	0.705189	0.480693	0.749946	Mcts2	Bleo_vs_PBS
34.9951	-0.117504	0.166618	-0.705229	0.480668	0.749946	Ubr4	Bleo_vs_PBS
59.0154	-0.0921829	0.130721	-0.70519	0.480692	0.749946	Tspan12	Bleo_vs_PBS
138.914	-0.0953758	0.135315	-0.704845	0.480906	0.750177	Myo10	Bleo_vs_PBS
7.40758	0.157591	0.22365	0.704631	0.48104	0.750283	Scaper	Bleo_vs_PBS
16.5296	-0.163272	0.231798	-0.704372	0.481201	0.750432	Arrdc4	Bleo_vs_PBS
2.20916	0.274486	0.38979	0.70419	0.481314	0.750505	Flad1	Bleo_vs_PBS
9.70468	-0.158163	0.224906	-0.703238	0.481907	0.751018	Bcorl1	Bleo_vs_PBS
23.7967	-0.121714	0.173	-0.70355	0.481713	0.751018	D5Ertd579e	Bleo_vs_PBS
3.82943	0.210937	0.299948	0.703246	0.481902	0.751018	Aacs	Bleo_vs_PBS
3.73393	0.215204	0.306016	0.703244	0.481904	0.751018	Aarsd1	Bleo_vs_PBS
2.95856	-0.232115	0.330281	-0.70278	0.482193	0.751158	Simc1	Bleo_vs_PBS
40.9194	0.0808793	0.115054	0.702969	0.482075	0.751158	Snrpc	Bleo_vs_PBS
1.88691	0.282979	0.402659	0.702777	0.482195	0.751158	Zbtb12	Bleo_vs_PBS
3.14063	-0.251395	0.357962	-0.702296	0.482495	0.751302	Capn10	Bleo_vs_PBS
5.31001	-0.190123	0.270687	-0.702371	0.482448	0.751302	Inpp5e	Bleo_vs_PBS
17.092	0.122266	0.174117	0.702206	0.482551	0.751302	Babam2	Bleo_vs_PBS
17.4212	0.102678	0.146211	0.702261	0.482517	0.751302	Gak	Bleo_vs_PBS
61.2971	0.0835545	0.119034	0.701941	0.482716	0.751353	Hpcal1	Bleo_vs_PBS
16.487	-0.132017	0.188064	-0.701976	0.482694	0.751353	Sart1	Bleo_vs_PBS
54.8004	-0.0843658	0.120209	-0.701824	0.482789	0.751364	Pitpnm2	Bleo_vs_PBS
71.5209	-0.0558857	0.0796666	-0.701495	0.482994	0.751565	Srsf6	Bleo_vs_PBS
4.87734	0.371997	0.530359	0.701405	0.48305	0.751565	Gm10269	Bleo_vs_PBS
10.7217	-0.167319	0.238616	-0.701204	0.483176	0.751615	Mtcp1	Bleo_vs_PBS
7.23389	-0.154483	0.220364	-0.701036	0.48328	0.751615	Ift46	Bleo_vs_PBS
9.53594	-0.132102	0.18842	-0.701104	0.483238	0.751615	Ercc6l2	Bleo_vs_PBS
31.4164	0.09511	0.135701	0.700881	0.483377	0.751659	Fuca1	Bleo_vs_PBS
32.5666	-0.0854232	0.121897	-0.70078	0.483441	0.751659	Acadsb	Bleo_vs_PBS
53.9193	-0.0804749	0.1149	-0.700393	0.483682	0.751682	Yme1l1	Bleo_vs_PBS
1.6263	0.2963	0.42303	0.700422	0.483664	0.751682	Gpr21	Bleo_vs_PBS
1.42066	-0.329066	0.46978	-0.700468	0.483635	0.751682	Zgrf1	Bleo_vs_PBS
11.5282	0.124866	0.178296	0.700333	0.483719	0.751682	Vps52	Bleo_vs_PBS
73.2003	0.155716	0.222477	0.699919	0.483978	0.751981	H2afv	Bleo_vs_PBS
4.56499	-0.212753	0.304132	-0.699544	0.484212	0.752134	Gba2	Bleo_vs_PBS
5.38163	-0.19989	0.285764	-0.699491	0.484246	0.752134	D130040H23Rik	Bleo_vs_PBS
2.29972	0.288308	0.412195	0.699445	0.484274	0.752134	Gm47469	Bleo_vs_PBS
18.193	-0.156675	0.224081	-0.69919	0.484434	0.752202	Ccdc66	Bleo_vs_PBS
25.9741	-0.0970438	0.1388	-0.699163	0.48445	0.752202	Taf15	Bleo_vs_PBS
1.70141	0.333714	0.477396	0.69903	0.484533	0.752228	Cyth4	Bleo_vs_PBS
7.44133	-0.164303	0.235085	-0.69891	0.484608	0.752243	Nmt2	Bleo_vs_PBS
66.4093	-0.0764755	0.109438	-0.698804	0.484674	0.752243	Maoa	Bleo_vs_PBS
3.4737	0.223046	0.31933	0.698481	0.484877	0.752252	Noc4l	Bleo_vs_PBS
16.9496	0.12174	0.174245	0.698673	0.484757	0.752252	Papd4	Bleo_vs_PBS
93.9523	0.0604798	0.0865881	0.698477	0.484879	0.752252	Npc2	Bleo_vs_PBS
21.3902	0.0912078	0.130726	0.6977	0.485365	0.752459	Ndufs1	Bleo_vs_PBS
1.00753	0.38959	0.558448	0.69763	0.485409	0.752459	Epb41l5	Bleo_vs_PBS
31.5159	-0.0906606	0.129858	-0.698153	0.485082	0.752459	Arhgap17	Bleo_vs_PBS
93.4133	-0.121132	0.173583	-0.697831	0.485283	0.752459	Hyal2	Bleo_vs_PBS
2.31716	-0.313501	0.449297	-0.697757	0.485329	0.752459	Tmem17	Bleo_vs_PBS
1.66594	-0.337581	0.483754	-0.697835	0.48528	0.752459	Zfp455	Bleo_vs_PBS
22.1007	-0.17424	0.249908	-0.697217	0.485667	0.752614	Nr1d2	Bleo_vs_PBS
22.9372	-0.11687	0.167603	-0.697303	0.485613	0.752614	Tlk2	Bleo_vs_PBS
1.88929	-0.28179	0.4042	-0.697154	0.485706	0.752614	Vars2	Bleo_vs_PBS
4.23133	0.68226	0.978801	0.697037	0.48578	0.752625	Ighd	Bleo_vs_PBS
7.11265	0.158359	0.227255	0.696834	0.485907	0.752719	Mospd3	Bleo_vs_PBS
11.4979	-0.181467	0.260473	-0.696681	0.486002	0.752765	Rnf5	Bleo_vs_PBS
52.2722	0.0690812	0.0992048	0.69635	0.48621	0.752984	Smchd1	Bleo_vs_PBS
7.76264	0.149843	0.215294	0.695991	0.486434	0.753024	Zfp810	Bleo_vs_PBS
12.4826	-0.147515	0.211891	-0.696184	0.486314	0.753024	Srf	Bleo_vs_PBS
42.9187	-0.0894602	0.128534	-0.696004	0.486426	0.753024	Lbh	Bleo_vs_PBS
6.93158	-0.145961	0.209904	-0.695368	0.486824	0.753219	Cbfa2t2	Bleo_vs_PBS
1.46064	-0.339558	0.488166	-0.69558	0.486692	0.753219	Zfp341	Bleo_vs_PBS
0.871314	-0.466094	0.670266	-0.695386	0.486813	0.753219	Clec2i	Bleo_vs_PBS
7.32976	-0.152566	0.21937	-0.695475	0.486758	0.753219	Zfp729b	Bleo_vs_PBS
34.5657	0.117556	0.169316	0.694299	0.487495	0.753914	Shroom3	Bleo_vs_PBS
21.3824	-0.115986	0.167072	-0.694229	0.487538	0.753914	Copz2	Bleo_vs_PBS
28.062	-0.0939758	0.135331	-0.694416	0.487422	0.753914	Zfp131	Bleo_vs_PBS
17.174	0.115695	0.166633	0.69431	0.487488	0.753914	Mta1	Bleo_vs_PBS
7.72768	-0.156909	0.226177	-0.693744	0.487843	0.754099	Sort1	Bleo_vs_PBS
120.009	-0.0596297	0.0859562	-0.693722	0.487857	0.754099	Taok1	Bleo_vs_PBS
24.1998	0.0984311	0.141872	0.693804	0.487805	0.754099	Mrpl13	Bleo_vs_PBS
7.26582	0.147363	0.212549	0.693315	0.488112	0.754391	Utp4	Bleo_vs_PBS
16.1091	-0.10382	0.149802	-0.693047	0.48828	0.754478	Psmd5	Bleo_vs_PBS
42.2204	0.0991156	0.143021	0.693014	0.488301	0.754478	Fkbp2	Bleo_vs_PBS
21.1126	-0.0989438	0.142814	-0.692817	0.488424	0.754566	Ldlrap1	Bleo_vs_PBS
5.26235	-0.176832	0.25556	-0.691938	0.488976	0.755112	Gtf2h3	Bleo_vs_PBS
9.84316	-0.144037	0.208162	-0.691944	0.488973	0.755112	Ints1	Bleo_vs_PBS
1.04513	0.403989	0.583842	0.691949	0.488969	0.755112	Gm1976	Bleo_vs_PBS
5.18415	-0.169514	0.245079	-0.69167	0.489145	0.75527	Rilpl2	Bleo_vs_PBS
2.73683	-0.256782	0.371316	-0.691545	0.489223	0.755288	Ap4b1	Bleo_vs_PBS
41.1073	0.0964351	0.139528	0.69115	0.489471	0.755569	Tex261	Bleo_vs_PBS
15.4555	-0.125786	0.182143	-0.690589	0.489824	0.755601	Cnnm3	Bleo_vs_PBS
32.6674	-0.0869729	0.12593	-0.690642	0.489791	0.755601	Cyb5b	Bleo_vs_PBS
1.95828	-0.290356	0.420218	-0.690965	0.489587	0.755601	Metrnl	Bleo_vs_PBS
14.5047	-0.109205	0.158121	-0.690642	0.489791	0.755601	Mtpap	Bleo_vs_PBS
548.496	0.0529746	0.076709	0.690591	0.489823	0.755601	Tcf4	Bleo_vs_PBS
104.183	0.0464604	0.0673449	0.689888	0.490265	0.756112	Pbrm1	Bleo_vs_PBS
10.4175	-0.123283	0.17871	-0.689851	0.490288	0.756112	Ccnk	Bleo_vs_PBS
18.7321	-0.0960347	0.139248	-0.689665	0.490405	0.75619	Tdrd3	Bleo_vs_PBS
7.11853	0.147265	0.213631	0.689341	0.490609	0.7563	Smyd2	Bleo_vs_PBS
20.4433	0.111375	0.161552	0.689409	0.490566	0.7563	Exosc7	Bleo_vs_PBS
1.81633	0.474377	0.688499	0.689001	0.490822	0.756462	B3gat2	Bleo_vs_PBS
3.07504	-0.288648	0.418976	-0.688938	0.490862	0.756462	1700066M21Rik	Bleo_vs_PBS
14.486	0.113771	0.165166	0.68883	0.49093	0.756462	Gtf3a	Bleo_vs_PBS
77.7326	-0.119707	0.173802	-0.688752	0.49098	0.756462	Marveld1	Bleo_vs_PBS
7.75034	-0.143802	0.208859	-0.688509	0.491132	0.756498	Mars	Bleo_vs_PBS
18.5901	-0.109972	0.159727	-0.688503	0.491136	0.756498	Zfp318	Bleo_vs_PBS
15.2354	-0.123997	0.180335	-0.687592	0.49171	0.757279	Preb	Bleo_vs_PBS
8.7976	-0.139708	0.203282	-0.687261	0.491918	0.757396	Cln8	Bleo_vs_PBS
2.82036	-0.282176	0.41053	-0.687346	0.491865	0.757396	Oxnad1	Bleo_vs_PBS
3.52996	-0.225097	0.327612	-0.687084	0.49203	0.757408	2700038G22Rik	Bleo_vs_PBS
42.4567	0.0842665	0.122671	0.68693	0.492127	0.757408	Tecr	Bleo_vs_PBS
6.60407	-0.182211	0.265294	-0.686827	0.492192	0.757408	Mb21d1	Bleo_vs_PBS
9.73998	-0.201658	0.293599	-0.686848	0.492178	0.757408	Ccnjl	Bleo_vs_PBS
1.56924	0.35189	0.51267	0.686387	0.492469	0.757732	Omd	Bleo_vs_PBS
87.218	0.158113	0.230522	0.685891	0.492782	0.757784	Ndufb3	Bleo_vs_PBS
1.35561	-0.324918	0.473776	-0.685805	0.492836	0.757784	Bicdl1	Bleo_vs_PBS
1.46707	-0.367893	0.536314	-0.685967	0.492734	0.757784	Kbtbd8	Bleo_vs_PBS
8.71268	0.244988	0.357141	0.685971	0.492731	0.757784	Lgals3	Bleo_vs_PBS
16.4488	-0.133481	0.194519	-0.68621	0.492581	0.757784	Creld2	Bleo_vs_PBS
1.98019	-0.404998	0.590836	-0.685466	0.49305	0.757805	Col3a1	Bleo_vs_PBS
12.7163	0.147967	0.215897	0.685362	0.493115	0.757805	Hoxa3	Bleo_vs_PBS
13.6627	-0.122175	0.178227	-0.685501	0.493028	0.757805	Abcf3	Bleo_vs_PBS
25.3957	0.13124	0.191481	0.685393	0.493096	0.757805	Rcan1	Bleo_vs_PBS
1.15326	0.379603	0.554548	0.684527	0.493643	0.758422	Speer4f1	Bleo_vs_PBS
1.01565	-0.40344	0.589381	-0.684515	0.49365	0.758422	Gm26721	Bleo_vs_PBS
7.8165	0.150203	0.219809	0.683337	0.494394	0.758804	D1Ertd622e	Bleo_vs_PBS
31.1257	-0.12294	0.179847	-0.683578	0.494241	0.758804	Fbxl5	Bleo_vs_PBS
0.876021	0.412164	0.603192	0.683305	0.494414	0.758804	4930524J08Rik	Bleo_vs_PBS
24.7343	0.0907863	0.132931	0.682961	0.494632	0.758804	Zfp422	Bleo_vs_PBS
5.91183	-0.172442	0.252291	-0.683505	0.494288	0.758804	Hspbp1	Bleo_vs_PBS
19.2311	-0.110225	0.161158	-0.683956	0.494003	0.758804	Apaf1	Bleo_vs_PBS
3.80113	0.269695	0.394569	0.683518	0.494279	0.758804	Cacna1a	Bleo_vs_PBS
3.48406	-0.324808	0.475496	-0.683093	0.494548	0.758804	Egr3	Bleo_vs_PBS
56.2484	0.0722643	0.105775	0.68319	0.494487	0.758804	Wbp4	Bleo_vs_PBS
35.0571	0.10798	0.158088	0.68304	0.494582	0.758804	Git1	Bleo_vs_PBS
10.6562	-0.127172	0.186083	-0.683416	0.494344	0.758804	Fbxo45	Bleo_vs_PBS
192.812	0.162778	0.238389	0.682826	0.494717	0.758833	Timp3	Bleo_vs_PBS
12.7075	-0.123685	0.181184	-0.682648	0.494829	0.758903	Usp42	Bleo_vs_PBS
13.8336	-0.125342	0.183876	-0.681664	0.495451	0.759322	Man1b1	Bleo_vs_PBS
32.4259	0.0798882	0.117231	0.681459	0.495581	0.759322	Snx17	Bleo_vs_PBS
210.838	-0.0736639	0.108111	-0.681372	0.495636	0.759322	Tbx3	Bleo_vs_PBS
17.128	-0.0932056	0.136644	-0.682105	0.495172	0.759322	Get4	Bleo_vs_PBS
1.15401	0.432509	0.634464	0.681692	0.495434	0.759322	Fgfr1	Bleo_vs_PBS
1.73058	-0.325345	0.477377	-0.681526	0.495539	0.759322	Map10	Bleo_vs_PBS
19.1845	-0.101979	0.149588	-0.681735	0.495406	0.759322	Heatr5a	Bleo_vs_PBS
10.1992	-0.13435	0.197058	-0.681777	0.49538	0.759322	Fam98a	Bleo_vs_PBS
1.18407	0.40738	0.598074	0.681153	0.495775	0.759432	4932422M17Rik	Bleo_vs_PBS
3.60323	-0.22816	0.335032	-0.681009	0.495866	0.75947	Sfn	Bleo_vs_PBS
27.4551	0.188312	0.276567	0.68089	0.495941	0.759483	Pet100	Bleo_vs_PBS
3.78881	-0.215657	0.316813	-0.680707	0.496057	0.759558	Nnt	Bleo_vs_PBS
28.1295	0.0768946	0.112984	0.680577	0.496139	0.759581	Trappc8	Bleo_vs_PBS
25.7993	0.291041	0.427853	0.680236	0.496355	0.75981	Cd52	Bleo_vs_PBS
18.7038	-0.152412	0.224107	-0.680085	0.496451	0.759854	Fxr2	Bleo_vs_PBS
5.22784	-0.173854	0.255747	-0.679788	0.496639	0.76004	Plekhh3	Bleo_vs_PBS
2.51533	-0.273782	0.403754	-0.67809	0.497714	0.760169	Rnf24	Bleo_vs_PBS
90.6496	0.0687691	0.101412	0.678115	0.497699	0.760169	Dstn	Bleo_vs_PBS
44.0789	0.306516	0.452043	0.678069	0.497728	0.760169	Snrpg	Bleo_vs_PBS
14.3031	-0.102682	0.151156	-0.67931	0.496942	0.760169	Srcap	Bleo_vs_PBS
1.08984	-0.365166	0.538346	-0.678312	0.497574	0.760169	BC024063	Bleo_vs_PBS
23.8638	0.109195	0.160772	0.679191	0.497017	0.760169	Yeats4	Bleo_vs_PBS
102.932	-0.0788881	0.116261	-0.678543	0.497427	0.760169	Cers4	Bleo_vs_PBS
1.20885	0.512341	0.754394	0.679142	0.497048	0.760169	Gm26737	Bleo_vs_PBS
13.2939	-0.124902	0.18423	-0.67797	0.497791	0.760169	Gid4	Bleo_vs_PBS
1.18273	-0.428454	0.631682	-0.678276	0.497597	0.760169	Ovca2	Bleo_vs_PBS
2.05352	-0.273092	0.401931	-0.679451	0.496852	0.760169	Wdr41	Bleo_vs_PBS
39.8405	-0.1277	0.18811	-0.678857	0.497229	0.760169	Rin3	Bleo_vs_PBS
2.7554	0.233511	0.344411	0.678002	0.49777	0.760169	Pmm1	Bleo_vs_PBS
11.7495	-0.144582	0.213005	-0.678771	0.497283	0.760169	Dpp9	Bleo_vs_PBS
11.8149	-0.114343	0.168562	-0.678341	0.497556	0.760169	Dhx57	Bleo_vs_PBS
3.75014	-0.238471	0.35127	-0.678884	0.497211	0.760169	Cep76	Bleo_vs_PBS
2.76201	-0.255814	0.377512	-0.67763	0.498006	0.760396	Cntrob	Bleo_vs_PBS
62.7157	-0.0687829	0.101532	-0.677449	0.498121	0.76047	Zcchc11	Bleo_vs_PBS
18.4757	-0.0983226	0.145173	-0.67728	0.498228	0.760531	Zfp386	Bleo_vs_PBS
11.9444	-0.16321	0.241078	-0.677001	0.498405	0.760699	Brf1	Bleo_vs_PBS
24.0918	0.154239	0.227878	0.67685	0.498501	0.760744	Cox20	Bleo_vs_PBS
90.5643	-0.0696137	0.102993	-0.675906	0.4991	0.761352	Frmd4a	Bleo_vs_PBS
3.03938	0.221283	0.327366	0.67595	0.499072	0.761352	1110051M20Rik	Bleo_vs_PBS
3.47263	0.217205	0.321276	0.67607	0.498996	0.761352	Loxl2	Bleo_vs_PBS
90.6363	-0.0813356	0.120455	-0.675233	0.499528	0.761865	Pnrc1	Bleo_vs_PBS
2.76666	0.460745	0.682418	0.675166	0.499571	0.761865	Cldn18	Bleo_vs_PBS
9.16854	-0.157795	0.233796	-0.674929	0.499721	0.761993	Eif2b4	Bleo_vs_PBS
7.44244	0.158446	0.234865	0.674627	0.499913	0.762053	Rnf126	Bleo_vs_PBS
2.63036	0.222554	0.329935	0.67454	0.499968	0.762053	Glrx	Bleo_vs_PBS
11.1483	0.126176	0.18702	0.674665	0.499889	0.762053	Sec23a	Bleo_vs_PBS
0.855664	-0.52166	0.773465	-0.674445	0.500028	0.762053	Ablim3	Bleo_vs_PBS
116.551	0.086429	0.128192	0.674216	0.500174	0.762164	Bri3	Bleo_vs_PBS
1.7501	-0.348257	0.516609	-0.67412	0.500235	0.762164	Zfp583	Bleo_vs_PBS
1.80987	0.334501	0.496292	0.674001	0.500311	0.762178	Pdlim3	Bleo_vs_PBS
10.8017	0.123256	0.182946	0.673729	0.500484	0.762339	Ivd	Bleo_vs_PBS
14.1922	-0.118269	0.175593	-0.673538	0.500605	0.762422	Arhgef11	Bleo_vs_PBS
18.8119	-0.184373	0.273786	-0.673419	0.50068	0.762435	9530082P21Rik	Bleo_vs_PBS
24.242	-0.0875778	0.130179	-0.672747	0.501108	0.76278	Ankrd13c	Bleo_vs_PBS
1.09563	0.342693	0.509373	0.672774	0.501091	0.76278	Rtl6	Bleo_vs_PBS
11.5389	-0.150848	0.224191	-0.672856	0.501039	0.76278	Calcoco1	Bleo_vs_PBS
19.9213	-0.116117	0.172674	-0.672461	0.50129	0.762853	Shroom4	Bleo_vs_PBS
31.3141	-0.0883692	0.131401	-0.672513	0.501257	0.762853	Gpbp1l1	Bleo_vs_PBS
21.7365	-0.0918948	0.136714	-0.672168	0.501477	0.763036	Arhgap28	Bleo_vs_PBS
3.31446	0.23648	0.351953	0.671907	0.501643	0.763084	Agpat2	Bleo_vs_PBS
7.80431	0.136302	0.202858	0.671907	0.501643	0.763084	B4galt7	Bleo_vs_PBS
6.75248	-0.177019	0.263537	-0.671704	0.501772	0.763179	Gadd45b	Bleo_vs_PBS
42.8481	0.0773151	0.115228	0.670976	0.502236	0.763214	Inafm2	Bleo_vs_PBS
11.79	-0.123193	0.183615	-0.670931	0.502264	0.763214	Lrrc47	Bleo_vs_PBS
17.0747	0.124443	0.185377	0.671299	0.50203	0.763214	Asf1a	Bleo_vs_PBS
21.2477	0.123679	0.184322	0.670995	0.502224	0.763214	Homer3	Bleo_vs_PBS
35.53	-0.0747795	0.111362	-0.671502	0.501901	0.763214	Stt3a	Bleo_vs_PBS
4.27977	0.190563	0.283979	0.671045	0.502192	0.763214	Ghdc	Bleo_vs_PBS
7.27513	0.157089	0.234056	0.671159	0.502119	0.763214	Ebag9	Bleo_vs_PBS
12.4752	-0.130275	0.194203	-0.670821	0.502334	0.763219	Lman2l	Bleo_vs_PBS
4.04919	0.238862	0.356201	0.670581	0.502487	0.763247	Cdkl3	Bleo_vs_PBS
13.641	-0.137978	0.205754	-0.670599	0.502476	0.763247	Capn1	Bleo_vs_PBS
25.2632	0.107981	0.161061	0.670435	0.502581	0.763288	Sars	Bleo_vs_PBS
53.1195	0.0595509	0.0889804	0.669259	0.50333	0.764222	Rbbp4	Bleo_vs_PBS
18.6085	0.256637	0.383422	0.669332	0.503284	0.764222	Rpa3	Bleo_vs_PBS
56.4826	0.113405	0.169562	0.66881	0.503616	0.764554	Kmt2d	Bleo_vs_PBS
304.887	-0.042552	0.0636568	-0.66846	0.50384	0.764709	Klhl5	Bleo_vs_PBS
15.038	-0.10901	0.163124	-0.668265	0.503964	0.764709	Agk	Bleo_vs_PBS
4.39945	-0.191744	0.286895	-0.668341	0.503916	0.764709	Herc3	Bleo_vs_PBS
8.09182	0.146867	0.219785	0.66823	0.503987	0.764709	Lonp1	Bleo_vs_PBS
6.04497	0.182198	0.272763	0.667971	0.504152	0.76476	Cd3eap	Bleo_vs_PBS
1.37912	0.406957	0.609247	0.667967	0.504154	0.76476	Gm47802	Bleo_vs_PBS
9.87571	-0.146923	0.220593	-0.666034	0.50539	0.765101	Aifm1	Bleo_vs_PBS
12.6943	-0.113677	0.170674	-0.666049	0.50538	0.765101	Dnase1l1	Bleo_vs_PBS
13.6547	-0.107321	0.161006	-0.666566	0.505049	0.765101	Mpp1	Bleo_vs_PBS
2.79733	0.206551	0.309665	0.667013	0.504764	0.765101	Elmod3	Bleo_vs_PBS
1.42041	-0.309684	0.464585	-0.666581	0.50504	0.765101	Aplf	Bleo_vs_PBS
6.36498	-0.157443	0.236408	-0.665982	0.505422	0.765101	Deaf1	Bleo_vs_PBS
20.7538	-0.167252	0.250958	-0.666453	0.505121	0.765101	Dok4	Bleo_vs_PBS
8.86556	-0.145616	0.21831	-0.667012	0.504764	0.765101	Cog2	Bleo_vs_PBS
14.3223	-0.110827	0.166423	-0.665932	0.505454	0.765101	Khnyn	Bleo_vs_PBS
2.77964	0.236552	0.354683	0.666938	0.504812	0.765101	Mtrf1	Bleo_vs_PBS
8.65468	-0.128114	0.192107	-0.666892	0.504841	0.765101	A230050P20Rik	Bleo_vs_PBS
115.145	-0.0691387	0.103772	-0.666259	0.505246	0.765101	Srpr	Bleo_vs_PBS
2.52498	-0.230861	0.346646	-0.665985	0.505421	0.765101	Pdk2	Bleo_vs_PBS
10.2101	-0.125324	0.188167	-0.666024	0.505396	0.765101	Tdp2	Bleo_vs_PBS
39.4929	-0.0843706	0.126688	-0.665974	0.505428	0.765101	Nemf	Bleo_vs_PBS
8.60575	0.147649	0.221549	0.666437	0.505132	0.765101	Commd10	Bleo_vs_PBS
11.2731	-0.120722	0.18137	-0.66561	0.505661	0.765311	Tfb2m	Bleo_vs_PBS
2.05652	-0.248272	0.373077	-0.665471	0.505749	0.765344	Sgsm2	Bleo_vs_PBS
2.24141	0.247887	0.372641	0.665216	0.505912	0.765489	Tepp	Bleo_vs_PBS
39.7869	0.0737702	0.110931	0.665012	0.506043	0.765584	Srp72	Bleo_vs_PBS
4.33905	0.229186	0.344777	0.664738	0.506218	0.765749	Haus7	Bleo_vs_PBS
9.18618	-0.141297	0.212653	-0.664449	0.506403	0.765824	Nup62	Bleo_vs_PBS
2.3474	0.256027	0.385301	0.664486	0.506379	0.765824	Hook2	Bleo_vs_PBS
147.318	0.0634009	0.0954825	0.664006	0.506687	0.766073	Gnb2	Bleo_vs_PBS
10.9443	-0.117278	0.176628	-0.663982	0.506702	0.766073	Agpat1	Bleo_vs_PBS
4.21769	-0.180117	0.27142	-0.663609	0.50694	0.76623	Dcun1d4	Bleo_vs_PBS
0.968662	-0.38091	0.573923	-0.663695	0.506885	0.76623	Frs3	Bleo_vs_PBS
12.5843	-0.112535	0.169636	-0.663389	0.507081	0.766342	Nit1	Bleo_vs_PBS
10.9097	0.207927	0.313734	0.66275	0.507491	0.766812	Smim4	Bleo_vs_PBS
92.7624	0.0773215	0.116678	0.662692	0.507528	0.766812	Zfp207	Bleo_vs_PBS
10.3103	-0.123487	0.186401	-0.662482	0.507662	0.766914	Rnf34	Bleo_vs_PBS
63.7216	0.10502	0.15861	0.66213	0.507888	0.767153	Sept4	Bleo_vs_PBS
1.5872	-0.381332	0.576488	-0.661475	0.508308	0.767212	B930036N10Rik	Bleo_vs_PBS
41.2633	0.101835	0.153883	0.661771	0.508118	0.767212	Hmgb2	Bleo_vs_PBS
20.1618	0.117129	0.17711	0.661334	0.508398	0.767212	Dbnl	Bleo_vs_PBS
49.4972	-0.0784401	0.118525	-0.661802	0.508098	0.767212	Grb2	Bleo_vs_PBS
36.9204	0.090585	0.136926	0.661561	0.508252	0.767212	Mcrip1	Bleo_vs_PBS
2.60229	0.23579	0.356361	0.661662	0.508188	0.767212	Zbtb25	Bleo_vs_PBS
4.10153	0.214647	0.324542	0.661386	0.508365	0.767212	Sgsm3	Bleo_vs_PBS
25.0052	0.0832213	0.126048	0.660236	0.509102	0.767549	Rbm17	Bleo_vs_PBS
18.7086	0.110379	0.167068	0.660684	0.508815	0.767549	Pfdn4	Bleo_vs_PBS
16.582	0.115979	0.175625	0.660379	0.50901	0.767549	Ccz1	Bleo_vs_PBS
1.55264	-0.352112	0.533369	-0.660167	0.509147	0.767549	Clec9a	Bleo_vs_PBS
14.6809	0.245085	0.371282	0.660106	0.509186	0.767549	Apoe	Bleo_vs_PBS
1.77658	0.27863	0.42169	0.660746	0.508775	0.767549	Neil1	Bleo_vs_PBS
2.81409	0.206083	0.312141	0.660223	0.509111	0.767549	Cep112	Bleo_vs_PBS
13.8772	-0.108068	0.163684	-0.660227	0.509108	0.767549	Ndufaf2	Bleo_vs_PBS
24.4369	-0.109421	0.16578	-0.66004	0.509228	0.767549	Pcdhga12	Bleo_vs_PBS
21.481	0.0840148	0.127323	0.659855	0.509347	0.767627	Cand1	Bleo_vs_PBS
1.20351	-0.327414	0.496544	-0.659385	0.509648	0.767819	Gpatch3	Bleo_vs_PBS
45.973	0.127631	0.193548	0.659429	0.50962	0.767819	Srsf9	Bleo_vs_PBS
4.93886	-0.197562	0.299636	-0.659341	0.509677	0.767819	Osbpl7	Bleo_vs_PBS
19.7805	-0.118621	0.179975	-0.659096	0.509834	0.767853	C1galt1c1	Bleo_vs_PBS
15.6397	-0.115685	0.175499	-0.659176	0.509783	0.767853	Suds3	Bleo_vs_PBS
18.1988	0.114492	0.173744	0.65897	0.509915	0.767873	Vamp7	Bleo_vs_PBS
1.70696	-0.314446	0.477777	-0.658145	0.510445	0.768024	Ifi209	Bleo_vs_PBS
27.6844	-0.0872923	0.132559	-0.658519	0.510205	0.768024	Pank2	Bleo_vs_PBS
9.56427	0.139441	0.21185	0.658209	0.510404	0.768024	Orai3	Bleo_vs_PBS
8.8589	0.151004	0.229569	0.657774	0.510683	0.768024	Sugp2	Bleo_vs_PBS
9.50473	0.145213	0.220649	0.658117	0.510463	0.768024	Gm26782	Bleo_vs_PBS
8.44728	0.15375	0.233546	0.658329	0.510327	0.768024	Zpr1	Bleo_vs_PBS
0.967772	0.391587	0.595187	0.657922	0.510588	0.768024	Gm28557	Bleo_vs_PBS
38.9904	0.0952333	0.144783	0.657764	0.51069	0.768024	Abhd17b	Bleo_vs_PBS
1.45329	0.29883	0.453908	0.658349	0.510314	0.768024	Pcgf6	Bleo_vs_PBS
6.45145	0.153315	0.233043	0.657885	0.510612	0.768024	Dclre1a	Bleo_vs_PBS
3.76223	0.195304	0.297001	0.657588	0.510803	0.768092	Uros	Bleo_vs_PBS
30.5116	0.156439	0.238012	0.657274	0.511005	0.768295	Psmd3	Bleo_vs_PBS
9.20233	-0.131809	0.200711	-0.656711	0.511367	0.768738	Gpank1	Bleo_vs_PBS
36.5474	0.0739665	0.112657	0.656566	0.51146	0.768776	Gm16286	Bleo_vs_PBS
9.79589	0.127226	0.193841	0.656342	0.511604	0.768892	Hdac3	Bleo_vs_PBS
4.17047	-0.307656	0.468856	-0.656185	0.511705	0.768924	Rgs5	Bleo_vs_PBS
2.8736	-0.21687	0.330884	-0.655427	0.512193	0.768924	Upp2	Bleo_vs_PBS
26.6345	-0.0878422	0.134026	-0.655411	0.512203	0.768924	Zfyve9	Bleo_vs_PBS
29.7473	0.0946343	0.144251	0.65604	0.511798	0.768924	Plod3	Bleo_vs_PBS
629.629	-0.122436	0.186996	-0.654754	0.512626	0.768924	Aqp1	Bleo_vs_PBS
6.85907	0.160084	0.244098	0.655818	0.511941	0.768924	Acsl1	Bleo_vs_PBS
8.35093	-0.145155	0.221492	-0.655352	0.512241	0.768924	Abhd4	Bleo_vs_PBS
3.01782	0.210349	0.321166	0.654955	0.512496	0.768924	Trim13	Bleo_vs_PBS
4.45846	0.171054	0.261291	0.654651	0.512692	0.768924	Cenpv	Bleo_vs_PBS
20.3775	-0.105905	0.161607	-0.655323	0.51226	0.768924	Nek9	Bleo_vs_PBS
12.8795	0.137994	0.210526	0.655474	0.512163	0.768924	Zfp994	Bleo_vs_PBS
12.7461	0.156543	0.239026	0.654922	0.512518	0.768924	Mad2l1bp	Bleo_vs_PBS
5.63768	-0.152264	0.232576	-0.654685	0.512671	0.768924	Mllt1	Bleo_vs_PBS
0.857473	-0.410113	0.62648	-0.65463	0.512706	0.768924	Pcdhga1	Bleo_vs_PBS
6.68551	0.167367	0.255303	0.655563	0.512106	0.768924	Sac3d1	Bleo_vs_PBS
0.936996	0.360451	0.55012	0.655223	0.512324	0.768924	Gm10353	Bleo_vs_PBS
3.32545	0.210709	0.322002	0.654372	0.512872	0.769047	Mthfr	Bleo_vs_PBS
2.10033	0.273705	0.418322	0.654293	0.512923	0.769047	1110019D14Rik	Bleo_vs_PBS
21.4822	-0.115478	0.176559	-0.654045	0.513083	0.769185	Ndufaf3	Bleo_vs_PBS
44.945	-0.101189	0.154763	-0.653836	0.513217	0.769188	Srgap2	Bleo_vs_PBS
14.0541	0.126465	0.193422	0.653832	0.51322	0.769188	Pfkp	Bleo_vs_PBS
3.12685	0.308948	0.472783	0.653468	0.513455	0.769294	A730049H05Rik	Bleo_vs_PBS
2.95469	0.21723	0.332449	0.653425	0.513483	0.769294	Elp6	Bleo_vs_PBS
31.0975	0.0811242	0.124156	0.653408	0.513493	0.769294	Ppp2r5e	Bleo_vs_PBS
8.53222	-0.136137	0.208452	-0.653086	0.513701	0.769327	Slc35d1	Bleo_vs_PBS
2.00523	0.377688	0.578335	0.65306	0.513717	0.769327	Itgb3	Bleo_vs_PBS
28.4327	-0.0980575	0.150121	-0.653192	0.513632	0.769327	Stx5a	Bleo_vs_PBS
4.67488	-0.201862	0.309214	-0.652823	0.513871	0.769327	Actr5	Bleo_vs_PBS
1.70595	0.269495	0.413129	0.652326	0.514191	0.769327	Dnaaf5	Bleo_vs_PBS
13.737	0.103285	0.158261	0.652623	0.513999	0.769327	Fgd6	Bleo_vs_PBS
23.121	0.129081	0.197869	0.652354	0.514173	0.769327	Ppp2cb	Bleo_vs_PBS
11.6015	0.111084	0.170193	0.652694	0.513954	0.769327	Zcchc10	Bleo_vs_PBS
9.9226	0.130347	0.19974	0.652585	0.514024	0.769327	Stard3	Bleo_vs_PBS
68.6683	-0.144128	0.220901	-0.652455	0.514108	0.769327	AC149090.1	Bleo_vs_PBS
3.13689	-0.239802	0.367929	-0.651762	0.514555	0.769771	Ss18l1	Bleo_vs_PBS
13.0292	0.127733	0.196246	0.650882	0.515122	0.770321	Ergic1	Bleo_vs_PBS
289.877	-0.183627	0.282045	-0.651056	0.515011	0.770321	H2-Aa	Bleo_vs_PBS
0.921546	-0.478063	0.73449	-0.650877	0.515126	0.770321	Slc23a1	Bleo_vs_PBS
0.928806	-0.461257	0.709318	-0.650283	0.51551	0.770794	Gm26533	Bleo_vs_PBS
33.7528	-0.0695541	0.107162	-0.649054	0.516303	0.771171	Rprd1b	Bleo_vs_PBS
5.12424	0.169805	0.261583	0.649146	0.516244	0.771171	Zfp512b	Bleo_vs_PBS
0.947477	0.330773	0.509545	0.649153	0.516239	0.771171	Sh3bp2	Bleo_vs_PBS
0.825744	-0.396096	0.609919	-0.649424	0.516064	0.771171	Hcn4	Bleo_vs_PBS
1.04439	-0.502206	0.773382	-0.649363	0.516104	0.771171	Bcas3os1	Bleo_vs_PBS
1.23769	-0.307668	0.47371	-0.649488	0.516023	0.771171	Cdk20	Bleo_vs_PBS
10.5186	0.14659	0.225622	0.649716	0.515875	0.771171	Utp23	Bleo_vs_PBS
1.09582	0.33175	0.510693	0.649607	0.515946	0.771171	Top1mt	Bleo_vs_PBS
95.7584	0.113907	0.175548	0.648867	0.516425	0.771251	Emc7	Bleo_vs_PBS
12.7833	-0.116842	0.180405	-0.647668	0.5172	0.771548	Ing5	Bleo_vs_PBS
43.0102	-0.0692049	0.1068	-0.647986	0.516994	0.771548	Mia3	Bleo_vs_PBS
16.2091	-0.0927659	0.143242	-0.647616	0.517233	0.771548	Chp1	Bleo_vs_PBS
5.31511	0.158757	0.24498	0.64804	0.516959	0.771548	Sfi1	Bleo_vs_PBS
35.1644	0.0804391	0.124125	0.648052	0.516952	0.771548	Ankrd40	Bleo_vs_PBS
36.2741	0.0775909	0.119789	0.647732	0.517158	0.771548	Eif4a3	Bleo_vs_PBS
1.93559	0.318043	0.490857	0.647935	0.517027	0.771548	Slc16a3	Bleo_vs_PBS
23.032	-0.0913687	0.140927	-0.648339	0.516766	0.771548	Zbtb1	Bleo_vs_PBS
274.553	0.139569	0.215487	0.647692	0.517184	0.771548	Cox8a	Bleo_vs_PBS
46.4497	0.116575	0.18016	0.647064	0.517591	0.771576	Unc50	Bleo_vs_PBS
43.0913	-0.0840791	0.129866	-0.647431	0.517353	0.771576	Csnk2a1	Bleo_vs_PBS
16.7583	0.0999065	0.154342	0.647306	0.517434	0.771576	Gsr	Bleo_vs_PBS
2.13407	-0.256856	0.396875	-0.647198	0.517504	0.771576	Rgl3	Bleo_vs_PBS
40.9981	-0.0738084	0.114065	-0.647071	0.517586	0.771576	Arhgap23	Bleo_vs_PBS
39.1232	0.0880393	0.136104	0.646852	0.517727	0.771578	Nudc	Bleo_vs_PBS
17.8585	0.134468	0.207876	0.646869	0.517717	0.771578	Pcbd2	Bleo_vs_PBS
11.1983	-0.148684	0.229976	-0.646517	0.517945	0.7718	Gga1	Bleo_vs_PBS
55.3534	0.0798751	0.123568	0.646404	0.518018	0.771808	Eva1b	Bleo_vs_PBS
66.6876	-0.0582038	0.0901773	-0.645438	0.518643	0.772556	Nfe2l2	Bleo_vs_PBS
2.6854	0.213518	0.33082	0.64542	0.518655	0.772556	Fam120c	Bleo_vs_PBS
3.96306	0.205442	0.318552	0.644923	0.518977	0.772934	Rida	Bleo_vs_PBS
13.244	-0.160516	0.249056	-0.644497	0.519253	0.773018	Tsc1	Bleo_vs_PBS
4.64923	0.170243	0.264149	0.644497	0.519253	0.773018	Ano8	Bleo_vs_PBS
4.98589	-0.178448	0.276806	-0.644669	0.519142	0.773018	Ppcdc	Bleo_vs_PBS
2.41916	-0.224582	0.348503	-0.644418	0.519304	0.773018	Tst	Bleo_vs_PBS
2.40208	-0.278642	0.432489	-0.644275	0.519397	0.773054	Supv3l1	Bleo_vs_PBS
24.4337	-0.163034	0.253181	-0.64394	0.519614	0.773277	Srrt	Bleo_vs_PBS
11.281	-0.207574	0.322772	-0.643097	0.520161	0.773586	Stk17b	Bleo_vs_PBS
69.2526	0.100909	0.156847	0.64336	0.51999	0.773586	Mob4	Bleo_vs_PBS
7.14336	0.150326	0.233753	0.643096	0.520162	0.773586	Rft1	Bleo_vs_PBS
6.17043	0.222876	0.3465	0.643219	0.520082	0.773586	Snx11	Bleo_vs_PBS
2.54891	0.264955	0.411736	0.643506	0.519896	0.773586	Tfap4	Bleo_vs_PBS
28.3535	-0.101699	0.158198	-0.642861	0.520314	0.773712	Rps6ka2	Bleo_vs_PBS
3.08483	-0.221553	0.344899	-0.642371	0.520633	0.774084	Fastkd2	Bleo_vs_PBS
3.48461	-0.197779	0.308283	-0.641549	0.521166	0.774121	E130311K13Rik	Bleo_vs_PBS
22.8579	-0.139017	0.216509	-0.642082	0.52082	0.774121	Rbm15	Bleo_vs_PBS
1.11679	-0.344228	0.536504	-0.641614	0.521124	0.774121	Gm43254	Bleo_vs_PBS
3.73149	0.201547	0.314052	0.641762	0.521028	0.774121	Cldn12	Bleo_vs_PBS
2.37281	0.255267	0.397863	0.641596	0.521136	0.774121	Rbks	Bleo_vs_PBS
1.09481	0.472654	0.736548	0.641715	0.521058	0.774121	Gm43507	Bleo_vs_PBS
2.34962	-0.418882	0.652978	-0.641495	0.521201	0.774121	Cd3e	Bleo_vs_PBS
10.1177	0.138559	0.215849	0.641924	0.520923	0.774121	Limk2	Bleo_vs_PBS
1.99132	0.38004	0.59305	0.640823	0.521638	0.77461	Napsa	Bleo_vs_PBS
9.78794	0.152138	0.23746	0.640691	0.521723	0.77461	Bmp1	Bleo_vs_PBS
126.786	0.0893895	0.139524	0.640674	0.521734	0.77461	Slk	Bleo_vs_PBS
3.34538	0.224416	0.350416	0.640427	0.521895	0.774747	Ccdc191	Bleo_vs_PBS
20.1198	0.0962331	0.150302	0.640265	0.522	0.774802	Nfx1	Bleo_vs_PBS
4.09385	0.184533	0.288313	0.640045	0.522144	0.774813	Tgif2	Bleo_vs_PBS
19.9313	-0.124254	0.194113	-0.640114	0.522099	0.774813	Gabpb2	Bleo_vs_PBS
25.5384	0.0792051	0.123774	0.639917	0.522227	0.774836	AU019823	Bleo_vs_PBS
161.617	0.0867897	0.135696	0.639589	0.52244	0.775051	Tuba1a	Bleo_vs_PBS
8.0224	-0.132106	0.206604	-0.639417	0.522552	0.775116	Pigc	Bleo_vs_PBS
8.5843	-0.13724	0.214715	-0.639171	0.522712	0.775252	Tada1	Bleo_vs_PBS
1.64236	-0.306852	0.480362	-0.638794	0.522957	0.775515	Parp8	Bleo_vs_PBS
72.8104	0.0653865	0.10242	0.638414	0.523204	0.775781	Tpm1	Bleo_vs_PBS
24.4631	0.0838102	0.131324	0.638193	0.523348	0.775893	Fkbp7	Bleo_vs_PBS
7.68394	-0.168816	0.264663	-0.637851	0.523571	0.776021	Slc25a12	Bleo_vs_PBS
1.93136	0.724723	1.13609	0.637911	0.523532	0.776021	Iglc1	Bleo_vs_PBS
5.50328	0.167069	0.26198	0.637717	0.523658	0.776049	Uckl1	Bleo_vs_PBS
20.3751	-0.113199	0.17761	-0.637345	0.5239	0.776207	Fbxo8	Bleo_vs_PBS
23.242	-0.093242	0.146293	-0.637367	0.523886	0.776207	Scaf8	Bleo_vs_PBS
57.702	-0.08191	0.128575	-0.637062	0.524085	0.776379	Nfe2l1	Bleo_vs_PBS
99.4231	-0.0949329	0.149073	-0.63682	0.524242	0.77646	Map7d1	Bleo_vs_PBS
13.4058	-0.132965	0.208911	-0.636466	0.524472	0.77646	Phkb	Bleo_vs_PBS
4.99405	-0.212991	0.334502	-0.636741	0.524294	0.77646	Ldlr	Bleo_vs_PBS
28.9897	-0.0838202	0.131681	-0.63654	0.524425	0.77646	Ap2b1	Bleo_vs_PBS
0.81791	0.372235	0.584858	0.636455	0.52448	0.77646	Ms4a6c	Bleo_vs_PBS
1.54171	0.430499	0.676701	0.636174	0.524663	0.776529	Kl	Bleo_vs_PBS
10.4239	0.122777	0.192976	0.636231	0.524626	0.776529	Dtnbp1	Bleo_vs_PBS
9.68776	0.16043	0.252358	0.635722	0.524957	0.776863	Tspan6	Bleo_vs_PBS
17.6913	-0.118527	0.186485	-0.635585	0.525047	0.776864	Mnat1	Bleo_vs_PBS
2.02752	-0.269008	0.423293	-0.635512	0.525094	0.776864	Gm26910	Bleo_vs_PBS
32.364	-0.132401	0.208436	-0.635212	0.52529	0.777053	Fgfr3	Bleo_vs_PBS
8.90419	0.132015	0.208194	0.634099	0.526016	0.778026	Carm1	Bleo_vs_PBS
24.3352	0.100498	0.158881	0.632534	0.527038	0.778157	Fam126b	Bleo_vs_PBS
11.2492	0.141752	0.224135	0.632443	0.527098	0.778157	Sec61a2	Bleo_vs_PBS
1.49528	-0.302194	0.477213	-0.633249	0.526571	0.778157	Zeb2os	Bleo_vs_PBS
13.4682	-0.109172	0.172666	-0.632272	0.527209	0.778157	Nup160	Bleo_vs_PBS
16.3819	-0.098267	0.155316	-0.632693	0.526934	0.778157	Crnkl1	Bleo_vs_PBS
25.5265	0.133039	0.210157	0.633046	0.526703	0.778157	Hmgn2	Bleo_vs_PBS
9.28746	0.126613	0.200092	0.632776	0.52688	0.778157	Mkrn2	Bleo_vs_PBS
3.53244	0.193698	0.306097	0.632801	0.526864	0.778157	Mtg1	Bleo_vs_PBS
75.2978	0.0571242	0.0901848	0.633412	0.526464	0.778157	Ddx50	Bleo_vs_PBS
9.49024	-0.120398	0.190083	-0.633399	0.526473	0.778157	Elmod2	Bleo_vs_PBS
34.4723	0.0869793	0.137421	0.632942	0.526772	0.778157	Chd9	Bleo_vs_PBS
1.81364	-0.271862	0.429888	-0.632402	0.527124	0.778157	Pigl	Bleo_vs_PBS
73.2478	-0.109332	0.172602	-0.633436	0.526449	0.778157	Car4	Bleo_vs_PBS
2.28308	0.337997	0.534626	0.632213	0.527248	0.778157	Hist1h4i	Bleo_vs_PBS
3.09161	-0.227263	0.359178	-0.632731	0.526909	0.778157	Aldh5a1	Bleo_vs_PBS
20.0481	0.0926447	0.146547	0.632185	0.527266	0.778157	Nrros	Bleo_vs_PBS
10.9652	-0.185623	0.293012	-0.633501	0.526407	0.778157	Pcdhga6	Bleo_vs_PBS
3.86683	-0.201954	0.3196	-0.631894	0.527456	0.778336	Sap130	Bleo_vs_PBS
3.37966	0.188225	0.298031	0.631562	0.527673	0.778412	Tsr1	Bleo_vs_PBS
90.331	-0.0969645	0.153522	-0.631601	0.527647	0.778412	Parvb	Bleo_vs_PBS
6.37158	-0.14636	0.231765	-0.631502	0.527712	0.778412	Trub1	Bleo_vs_PBS
3.60856	0.212582	0.336807	0.631166	0.527932	0.778533	Bloc1s3	Bleo_vs_PBS
63.2782	-0.0618879	0.0980443	-0.631224	0.527894	0.778533	Ppm1a	Bleo_vs_PBS
29.959	0.0750987	0.119014	0.631007	0.528036	0.778586	Ing1	Bleo_vs_PBS
7.07579	0.259819	0.411901	0.630779	0.528185	0.778705	Gm10036	Bleo_vs_PBS
5.10239	-0.221945	0.351947	-0.63062	0.528289	0.778715	Zfp513	Bleo_vs_PBS
251.438	0.090161	0.142986	0.63056	0.528328	0.778715	Jund	Bleo_vs_PBS
1.13783	-0.528032	0.837774	-0.63028	0.528511	0.778787	5430431A17Rik	Bleo_vs_PBS
20.8893	-0.131788	0.209096	-0.630276	0.528514	0.778787	Phrf1	Bleo_vs_PBS
21.2041	0.120464	0.19123	0.629943	0.528732	0.778865	Virma	Bleo_vs_PBS
1.58019	0.333876	0.530048	0.629898	0.528761	0.778865	Ccdc63	Bleo_vs_PBS
70.4488	0.101819	0.161648	0.629882	0.528772	0.778865	Flnb	Bleo_vs_PBS
1.03757	0.468524	0.744106	0.629647	0.528926	0.778991	Kcnc3	Bleo_vs_PBS
4.26827	0.196906	0.312958	0.629179	0.529232	0.77913	Harbi1	Bleo_vs_PBS
39.2154	0.0790391	0.125642	0.629084	0.529294	0.77913	Cisd2	Bleo_vs_PBS
3.22927	0.233874	0.371748	0.629121	0.52927	0.77913	Rccd1	Bleo_vs_PBS
41.5195	0.0766073	0.121718	0.629382	0.529099	0.77913	Riok3	Bleo_vs_PBS
67.4774	-0.0577912	0.0918902	-0.628916	0.529404	0.77919	Phf3	Bleo_vs_PBS
10.2593	-0.124891	0.198619	-0.628795	0.529483	0.77919	Rexo4	Bleo_vs_PBS
1.72335	-0.355127	0.564852	-0.628708	0.52954	0.77919	Lss	Bleo_vs_PBS
3.37238	-0.203929	0.324819	-0.627825	0.530119	0.779709	Sh3kbp1	Bleo_vs_PBS
14.1328	-0.122816	0.195674	-0.627656	0.530229	0.779709	Oxsr1	Bleo_vs_PBS
4.79762	0.154746	0.246549	0.627647	0.530235	0.779709	Pop1	Bleo_vs_PBS
5.38728	-0.173595	0.276516	-0.627794	0.530139	0.779709	Tjap1	Bleo_vs_PBS
1.15396	-0.324748	0.51736	-0.627702	0.530199	0.779709	4833418N02Rik	Bleo_vs_PBS
0.834603	0.419941	0.669285	0.627447	0.530366	0.779713	Zfp956	Bleo_vs_PBS
15.6606	0.0925199	0.147458	0.627434	0.530374	0.779713	Sf3a1	Bleo_vs_PBS
2.53722	0.395578	0.630692	0.627213	0.53052	0.779752	Gm17275	Bleo_vs_PBS
7.47844	-0.142771	0.227638	-0.627185	0.530538	0.779752	Rp2	Bleo_vs_PBS
9.60425	0.148564	0.236921	0.62706	0.53062	0.779771	Pdcd2l	Bleo_vs_PBS
14.8436	0.105429	0.16835	0.626245	0.531155	0.780457	Dhps	Bleo_vs_PBS
11.2443	0.135633	0.216712	0.625868	0.531401	0.780718	Arap1	Bleo_vs_PBS
10.6615	-0.115069	0.184099	-0.625039	0.531946	0.781016	Tmem9	Bleo_vs_PBS
30.1756	0.0863164	0.138057	0.625223	0.531825	0.781016	Dnttip2	Bleo_vs_PBS
1.08263	-0.424251	0.678988	-0.624828	0.532084	0.781016	Wasf3	Bleo_vs_PBS
8.10063	-0.1876	0.30038	-0.624542	0.532272	0.781016	Ankrd52	Bleo_vs_PBS
1.43899	-0.405902	0.649948	-0.624515	0.53229	0.781016	Gm26778	Bleo_vs_PBS
6.97291	0.129717	0.207613	0.624802	0.532101	0.781016	Alg9	Bleo_vs_PBS
1.8729	0.286807	0.458703	0.625256	0.531803	0.781016	Abcc10	Bleo_vs_PBS
1.83627	0.533441	0.853695	0.624861	0.532062	0.781016	1700016K05Rik	Bleo_vs_PBS
26.6129	0.351717	0.563043	0.624671	0.532187	0.781016	Rpl27-ps3	Bleo_vs_PBS
15.0089	0.102248	0.163555	0.62516	0.531866	0.781016	Fam111a	Bleo_vs_PBS
17.2862	0.145893	0.233677	0.624338	0.532406	0.781086	Lsm1	Bleo_vs_PBS
30.323	-0.0739241	0.118457	-0.62406	0.532588	0.781104	Gtf3c2	Bleo_vs_PBS
2.71555	-0.21619	0.346421	-0.624068	0.532583	0.781104	Fdxr	Bleo_vs_PBS
20.5746	0.0953112	0.152741	0.624006	0.532624	0.781104	Aggf1	Bleo_vs_PBS
23.3112	0.110317	0.17689	0.623649	0.532858	0.781347	Cops7a	Bleo_vs_PBS
6.28981	0.149293	0.23949	0.623381	0.533034	0.781469	Kat8	Bleo_vs_PBS
9.3672	-0.149941	0.240555	-0.623313	0.533079	0.781469	Pcdhga9	Bleo_vs_PBS
0.97578	0.44567	0.715471	0.622905	0.533347	0.781762	Gm43672	Bleo_vs_PBS
7.05641	0.163444	0.262446	0.622773	0.533434	0.781789	Mri1	Bleo_vs_PBS
12.0706	-0.1079	0.1734	-0.622264	0.533769	0.782178	Pex7	Bleo_vs_PBS
13.5156	0.12634	0.203306	0.62143	0.534317	0.782705	Dnttip1	Bleo_vs_PBS
68.3009	0.0730063	0.117453	0.621581	0.534217	0.782705	Plekha1	Bleo_vs_PBS
2.05204	-0.273343	0.43988	-0.621404	0.534334	0.782705	Gm48551	Bleo_vs_PBS
20.035	-0.092152	0.148384	-0.621035	0.534576	0.782959	Sin3a	Bleo_vs_PBS
52.5316	0.0602251	0.097042	0.620608	0.534857	0.783232	Ube2k	Bleo_vs_PBS
5.59022	-0.152438	0.245653	-0.620544	0.5349	0.783232	Mto1	Bleo_vs_PBS
1.94106	-0.244407	0.393933	-0.620428	0.534976	0.783242	Trim68	Bleo_vs_PBS
1.22801	0.345713	0.55743	0.620192	0.535132	0.783369	Zap70	Bleo_vs_PBS
0.939569	-0.396494	0.639891	-0.619627	0.535503	0.783813	Ism1	Bleo_vs_PBS
1.03707	-0.328588	0.530608	-0.619267	0.535741	0.784059	Spata2l	Bleo_vs_PBS
5.66864	0.140366	0.22675	0.619035	0.535894	0.784182	Dxo	Bleo_vs_PBS
21.198	0.125359	0.202551	0.618901	0.535982	0.78421	2410004B18Rik	Bleo_vs_PBS
10.8933	-0.112069	0.181201	-0.618476	0.536262	0.78452	Mief1	Bleo_vs_PBS
26.5476	0.111141	0.179775	0.618222	0.536429	0.784664	Hk1	Bleo_vs_PBS
77.3693	-0.0554525	0.0897624	-0.61777	0.536727	0.784668	Pum1	Bleo_vs_PBS
5.17407	-0.170108	0.275213	-0.618096	0.536512	0.784668	Ccp110	Bleo_vs_PBS
9.50402	0.123455	0.199865	0.617694	0.536777	0.784668	Ppm1m	Bleo_vs_PBS
1.81841	-0.23992	0.388339	-0.617811	0.5367	0.784668	Zfp13	Bleo_vs_PBS
16.1825	-0.120525	0.195063	-0.617877	0.536657	0.784668	Atl2	Bleo_vs_PBS
77.4884	-0.0687834	0.111386	-0.617521	0.536891	0.784735	Hoxa5	Bleo_vs_PBS
69.9886	0.0744156	0.120674	0.616664	0.537456	0.785108	Dnajb6	Bleo_vs_PBS
1.79024	0.257235	0.416906	0.61701	0.537228	0.785108	Plekhb1	Bleo_vs_PBS
45.6673	0.0831015	0.134771	0.616612	0.537491	0.785108	Abhd17a	Bleo_vs_PBS
127.318	0.0850033	0.137835	0.616705	0.537429	0.785108	Atp5b	Bleo_vs_PBS
7.30063	-0.139613	0.226399	-0.616668	0.537454	0.785108	Prkdc	Bleo_vs_PBS
39.4861	-0.0740947	0.120206	-0.6164	0.537631	0.785141	Nsmce4a	Bleo_vs_PBS
4.34219	-0.164543	0.267002	-0.616263	0.537721	0.785141	Snupn	Bleo_vs_PBS
12.4734	0.124153	0.201446	0.616308	0.537691	0.785141	Mrpl40	Bleo_vs_PBS
2.78759	-0.216904	0.352226	-0.615807	0.538022	0.785228	Ndufaf5	Bleo_vs_PBS
4.66989	-0.16272	0.264276	-0.615721	0.538079	0.785228	Mipep	Bleo_vs_PBS
2.61374	-0.239006	0.388129	-0.615789	0.538034	0.785228	Olfr56	Bleo_vs_PBS
5.81742	0.255069	0.414178	0.615843	0.537998	0.785228	Fam171a2	Bleo_vs_PBS
4.06142	0.236465	0.38409	0.615651	0.538125	0.785228	AC161165.6	Bleo_vs_PBS
336.808	-0.100586	0.163598	-0.614833	0.538665	0.785417	Cav2	Bleo_vs_PBS
2.57172	-0.241635	0.392926	-0.614963	0.538579	0.785417	Zfp61	Bleo_vs_PBS
27.7399	0.0901009	0.146432	0.615307	0.538352	0.785417	Sirt2	Bleo_vs_PBS
27.8875	0.0919793	0.149522	0.615155	0.538452	0.785417	Ei24	Bleo_vs_PBS
7.98041	0.183522	0.298376	0.615068	0.53851	0.785417	Atl1	Bleo_vs_PBS
0.880427	-0.413279	0.672187	-0.614828	0.538668	0.785417	Gpr132	Bleo_vs_PBS
1.82139	-0.335398	0.546559	-0.613653	0.539445	0.785863	Atp6v0d2	Bleo_vs_PBS
1.41536	-0.267753	0.436289	-0.613706	0.53941	0.785863	Zscan20	Bleo_vs_PBS
1.38785	-0.31495	0.512836	-0.614134	0.539127	0.785863	Gm10399	Bleo_vs_PBS
1.64979	0.260988	0.425314	0.613634	0.539457	0.785863	Gm15545	Bleo_vs_PBS
19.8133	-0.089261	0.145418	-0.613822	0.539333	0.785863	Mybbp1a	Bleo_vs_PBS
5.02836	-0.163505	0.266298	-0.613994	0.53922	0.785863	Tecpr2	Bleo_vs_PBS
22.8031	-0.0986425	0.160735	-0.613698	0.539415	0.785863	Nolc1	Bleo_vs_PBS
14.448	0.0917782	0.149619	0.613415	0.539602	0.785974	Ubl4a	Bleo_vs_PBS
15.146	-0.0969204	0.15816	-0.612799	0.540009	0.786466	Cwc25	Bleo_vs_PBS
4.45371	0.181049	0.295704	0.612263	0.540363	0.786723	Paqr8	Bleo_vs_PBS
3.32677	-0.225074	0.367637	-0.612219	0.540393	0.786723	Ahi1	Bleo_vs_PBS
12.6205	-0.109492	0.178812	-0.612334	0.540317	0.786723	Brip1os	Bleo_vs_PBS
1.95694	0.276438	0.451773	0.611895	0.540607	0.786935	Eif5a2	Bleo_vs_PBS
99.5711	-0.0532215	0.0869993	-0.611746	0.540706	0.786977	Rbbp6	Bleo_vs_PBS
4.8339	-0.22735	0.371802	-0.61148	0.540882	0.787133	Gap43	Bleo_vs_PBS
24.157	-0.108052	0.176774	-0.611246	0.541037	0.787209	Gnpda2	Bleo_vs_PBS
0.998925	-0.459038	0.751053	-0.611193	0.541072	0.787209	Tbxas1	Bleo_vs_PBS
2.09992	0.289135	0.473558	0.610558	0.541492	0.787619	AC126280.1	Bleo_vs_PBS
0.854106	-0.496886	0.813766	-0.610601	0.541463	0.787619	Cdh2	Bleo_vs_PBS
27.9263	-0.083229	0.136366	-0.610335	0.54164	0.787668	Ptp4a1	Bleo_vs_PBS
4.09378	-0.191412	0.313637	-0.610298	0.541665	0.787668	Prag1	Bleo_vs_PBS
5.65244	-0.145456	0.238377	-0.610193	0.541734	0.787669	Spire1	Bleo_vs_PBS
14.6967	0.104806	0.171846	0.609883	0.541939	0.787866	Itgav	Bleo_vs_PBS
2.80741	0.222485	0.365029	0.6095	0.542193	0.788056	A130010J15Rik	Bleo_vs_PBS
2.02751	0.271003	0.444648	0.609478	0.542208	0.788056	Snhg18	Bleo_vs_PBS
2.22439	0.273125	0.448242	0.609324	0.54231	0.788103	Acr	Bleo_vs_PBS
10.841	-0.131302	0.215629	-0.608927	0.542573	0.788334	Arhgap35	Bleo_vs_PBS
1.20831	-0.392299	0.6443	-0.608876	0.542607	0.788334	Vsnl1	Bleo_vs_PBS
5.09622	0.249533	0.410013	0.608598	0.542791	0.788501	Gm6563	Bleo_vs_PBS
7.5117	0.12383	0.203511	0.608471	0.542875	0.788522	Rgs19	Bleo_vs_PBS
1.28078	-0.296608	0.487717	-0.608156	0.543084	0.788726	Bbs5	Bleo_vs_PBS
19.1243	-0.112547	0.185248	-0.607552	0.543485	0.789207	Hagh	Bleo_vs_PBS
1.45162	-0.279826	0.46091	-0.607118	0.543773	0.789222	Slc41a3	Bleo_vs_PBS
25.4435	0.116851	0.192449	0.60718	0.543731	0.789222	Cnn2	Bleo_vs_PBS
8.56452	-0.129556	0.21334	-0.607273	0.54367	0.789222	Arhgef18	Bleo_vs_PBS
8.98774	0.116785	0.192285	0.607354	0.543616	0.789222	Ints14	Bleo_vs_PBS
1.89288	-0.23514	0.387458	-0.606878	0.543932	0.789352	Armc7	Bleo_vs_PBS
1.20622	0.301839	0.497756	0.606401	0.544249	0.789712	Pole2	Bleo_vs_PBS
5.374	0.149024	0.245994	0.605805	0.544644	0.789984	Spg11	Bleo_vs_PBS
302.754	-0.10068	0.166177	-0.605858	0.544609	0.789984	Sec62	Bleo_vs_PBS
61.654	0.0734559	0.121253	0.605807	0.544643	0.789984	Marf1	Bleo_vs_PBS
33.1156	-0.0814272	0.134528	-0.605279	0.544993	0.790372	9530068E07Rik	Bleo_vs_PBS
7.20958	0.122965	0.203184	0.605193	0.545051	0.790372	Nudcd1	Bleo_vs_PBS
22.5264	-0.0796892	0.131828	-0.604494	0.545515	0.790945	Mrps5	Bleo_vs_PBS
3.02179	-0.192171	0.318057	-0.604202	0.545709	0.791025	Zfp141	Bleo_vs_PBS
2.40889	-0.234665	0.388369	-0.604232	0.545689	0.791025	Gdpgp1	Bleo_vs_PBS
48.6626	-0.0653803	0.108303	-0.603678	0.546058	0.791128	Mysm1	Bleo_vs_PBS
11.4188	0.103278	0.170993	0.60399	0.54585	0.791128	Ing2	Bleo_vs_PBS
3.44819	0.18152	0.300685	0.603689	0.54605	0.791128	Zbed4	Bleo_vs_PBS
15.1876	0.105798	0.175228	0.603772	0.545996	0.791128	Atp9b	Bleo_vs_PBS
25.6661	0.079497	0.131722	0.603523	0.546161	0.791176	Scfd1	Bleo_vs_PBS
183.595	0.0516593	0.0856456	0.603175	0.546392	0.791411	Pafah1b1	Bleo_vs_PBS
7.76335	0.159481	0.264463	0.603037	0.546484	0.791443	Aste1	Bleo_vs_PBS
0.842927	0.42839	0.710594	0.602862	0.546601	0.791511	Gm44623	Bleo_vs_PBS
38.0962	-0.101733	0.168821	-0.602606	0.546771	0.791546	Swt1	Bleo_vs_PBS
58.5507	0.117521	0.195085	0.602408	0.546903	0.791546	Eif1b	Bleo_vs_PBS
17.0729	0.0937511	0.15562	0.602437	0.546883	0.791546	Gosr2	Bleo_vs_PBS
22.0579	-0.0922543	0.153099	-0.602581	0.546788	0.791546	Spats2	Bleo_vs_PBS
1.52783	-0.322344	0.535341	-0.602129	0.547088	0.791699	Mrc1	Bleo_vs_PBS
8.40326	-0.1337	0.222167	-0.601802	0.547306	0.791699	Nfxl1	Bleo_vs_PBS
75.1005	-0.0566708	0.0941414	-0.601975	0.547191	0.791699	Tmcc1	Bleo_vs_PBS
0.903134	-0.353218	0.58702	-0.601713	0.547365	0.791699	Ttc41	Bleo_vs_PBS
98.997	-0.0534607	0.088861	-0.601622	0.547426	0.791699	Nfix	Bleo_vs_PBS
1.01593	0.355496	0.590715	0.601807	0.547303	0.791699	Samd15	Bleo_vs_PBS
168.664	-0.119465	0.198803	-0.600919	0.547894	0.792175	Sox18	Bleo_vs_PBS
4.73768	0.197491	0.328619	0.600973	0.547858	0.792175	Limk1	Bleo_vs_PBS
40.1791	-0.0796687	0.132629	-0.600691	0.548046	0.79223	Aida	Bleo_vs_PBS
21.3879	0.0908855	0.151337	0.600549	0.54814	0.79223	Ccdc28b	Bleo_vs_PBS
2.64938	0.450689	0.750343	0.600643	0.548077	0.79223	Gm42788	Bleo_vs_PBS
35.8675	0.0695297	0.1159	0.599909	0.548567	0.792343	Ssrp1	Bleo_vs_PBS
3.14862	0.208897	0.348018	0.600248	0.548341	0.792343	Tm9sf1	Bleo_vs_PBS
3.85467	-0.207175	0.345324	-0.599942	0.548545	0.792343	Klhl11	Bleo_vs_PBS
122.231	-0.132997	0.22169	-0.599924	0.548557	0.792343	Hsp90aa1	Bleo_vs_PBS
1.83714	0.279821	0.466248	0.600154	0.548403	0.792343	Atp6v1g2	Bleo_vs_PBS
64.4264	-0.0823895	0.137415	-0.599569	0.548794	0.792571	Msrb3	Bleo_vs_PBS
27.6101	0.107297	0.179012	0.599382	0.548918	0.792606	Nsmce3	Bleo_vs_PBS
3.59368	0.265092	0.442318	0.599323	0.548957	0.792606	Dhh	Bleo_vs_PBS
7.01815	-0.137024	0.228686	-0.599181	0.549052	0.792618	Kif16b	Bleo_vs_PBS
15.551	0.0936842	0.156374	0.599102	0.549105	0.792618	Utp14a	Bleo_vs_PBS
29.0977	-0.0673238	0.112399	-0.598973	0.549191	0.792642	Acly	Bleo_vs_PBS
1.97719	0.239291	0.399618	0.598798	0.549307	0.792709	Zdhhc14	Bleo_vs_PBS
2.1906	0.273621	0.457224	0.59844	0.549546	0.792954	Fat1	Bleo_vs_PBS
9.26488	0.136754	0.228683	0.598008	0.549835	0.793269	D3Ertd254e	Bleo_vs_PBS
14.6847	0.0864555	0.144711	0.597434	0.550217	0.793721	Adgra2	Bleo_vs_PBS
5.4971	-0.192907	0.323018	-0.597203	0.550372	0.793843	Pdss2	Bleo_vs_PBS
3.33525	-0.192352	0.322177	-0.597037	0.550483	0.793903	Slc25a26	Bleo_vs_PBS
267.171	0.0631182	0.105761	0.596803	0.550639	0.793927	Arglu1	Bleo_vs_PBS
1.7152	0.293113	0.491062	0.596896	0.550577	0.793927	Pcdhga11	Bleo_vs_PBS
5.11207	0.169155	0.283528	0.596609	0.550769	0.794013	Ppih	Bleo_vs_PBS
2.74464	0.218258	0.366123	0.596131	0.551087	0.794372	Rpusd1	Bleo_vs_PBS
9.38809	-0.128006	0.214872	-0.59573	0.551356	0.794558	Gins4	Bleo_vs_PBS
2.82044	0.223271	0.37477	0.595755	0.551339	0.794558	Alg12	Bleo_vs_PBS
3.0047	0.202377	0.339919	0.595368	0.551598	0.794705	Rpgr	Bleo_vs_PBS
626.649	0.130254	0.218767	0.595402	0.551575	0.794705	Fth1	Bleo_vs_PBS
3.31236	0.335945	0.564572	0.595044	0.551814	0.794742	Cd55	Bleo_vs_PBS
109.635	-0.0679072	0.114148	-0.594904	0.551907	0.794742	Sat1	Bleo_vs_PBS
42.7713	-0.0584455	0.0983093	-0.594506	0.552174	0.794742	Casd1	Bleo_vs_PBS
10.9199	-0.113732	0.191272	-0.594608	0.552106	0.794742	Tssc4	Bleo_vs_PBS
41.7552	-0.128793	0.216544	-0.594765	0.552001	0.794742	Abi3	Bleo_vs_PBS
38.1767	-0.0814864	0.137068	-0.594495	0.552181	0.794742	Atp6v1d	Bleo_vs_PBS
7.05497	-0.139672	0.234923	-0.594545	0.552148	0.794742	Spryd3	Bleo_vs_PBS
4.12752	0.300326	0.504885	0.59484	0.55195	0.794742	Ager	Bleo_vs_PBS
23.6969	-0.0706887	0.11897	-0.594174	0.552396	0.794902	Cs	Bleo_vs_PBS
3.28306	-0.201019	0.338348	-0.594119	0.552432	0.794902	Ddx28	Bleo_vs_PBS
28.9041	0.073969	0.124536	0.593956	0.552541	0.794959	Ctdnep1	Bleo_vs_PBS
7.13733	-0.136282	0.229564	-0.593655	0.552743	0.794962	Nucb2	Bleo_vs_PBS
17.0846	0.0818977	0.137928	0.593771	0.552666	0.794962	Zwint	Bleo_vs_PBS
5.59252	-0.152487	0.256867	-0.593639	0.552753	0.794962	Rab34	Bleo_vs_PBS
5.35332	0.189765	0.319897	0.593207	0.553043	0.795278	Nudt18	Bleo_vs_PBS
3.11128	-0.217559	0.367083	-0.592671	0.553402	0.795556	Taf1a	Bleo_vs_PBS
6.68326	-0.130031	0.219403	-0.592657	0.553411	0.795556	Nfatc2ip	Bleo_vs_PBS
171.77	-0.131052	0.221146	-0.592605	0.553446	0.795556	Cdkn1a	Bleo_vs_PBS
14.4999	-0.191092	0.322607	-0.592336	0.553626	0.795714	Ogfr	Bleo_vs_PBS
15.5394	-0.113774	0.192227	-0.591871	0.553937	0.796036	Usp48	Bleo_vs_PBS
24.6484	-0.0917074	0.154965	-0.591793	0.553989	0.796036	Pcyt1a	Bleo_vs_PBS
3.70419	-0.185111	0.312922	-0.591556	0.554148	0.796164	Tmem131l	Bleo_vs_PBS
16.8541	0.0909693	0.15392	0.591016	0.55451	0.796584	B4galt5	Bleo_vs_PBS
1.16442	0.454523	0.769567	0.590621	0.554774	0.796863	Gm47167	Bleo_vs_PBS
79.7083	0.0946828	0.160362	0.59043	0.554902	0.796946	Chmp5	Bleo_vs_PBS
16.5334	0.0973099	0.164959	0.589903	0.555256	0.797353	Ezr	Bleo_vs_PBS
14.4371	-0.102824	0.174352	-0.589752	0.555357	0.797398	Cdkn2aip	Bleo_vs_PBS
20.5543	-0.0956047	0.162141	-0.589638	0.555433	0.797407	Fkbp9	Bleo_vs_PBS
13.1323	-0.110447	0.187413	-0.589322	0.555645	0.797611	Rev1	Bleo_vs_PBS
0.888842	-0.383756	0.65138	-0.589144	0.555765	0.797682	AI839979	Bleo_vs_PBS
17.57	0.099638	0.16916	0.589017	0.55585	0.797703	Nrbf2	Bleo_vs_PBS
17.5857	0.103136	0.175163	0.588804	0.555993	0.797808	Eftud2	Bleo_vs_PBS
56.6381	-0.0518474	0.0880772	-0.588658	0.55609	0.797848	Nptn	Bleo_vs_PBS
6.03942	-0.154385	0.262381	-0.588399	0.556264	0.79799	Mvb12b	Bleo_vs_PBS
9.76859	0.104857	0.178237	0.588302	0.55633	0.79799	Sap30bp	Bleo_vs_PBS
0.861382	0.34792	0.591717	0.587983	0.556543	0.798029	Ppp1r3b	Bleo_vs_PBS
78.3148	-0.0542999	0.092355	-0.587948	0.556567	0.798029	Hnrnpm	Bleo_vs_PBS
22.6961	0.0899636	0.153	0.587997	0.556534	0.798029	Otub1	Bleo_vs_PBS
5.06445	0.154643	0.263371	0.587166	0.557092	0.798681	Pcdhgc5	Bleo_vs_PBS
45.4752	0.103257	0.175924	0.586939	0.557245	0.798751	Pfdn2	Bleo_vs_PBS
1.33227	-0.272125	0.463678	-0.586885	0.557281	0.798751	C030014I23Rik	Bleo_vs_PBS
5.69723	0.170543	0.290717	0.586628	0.557454	0.798898	AU041133	Bleo_vs_PBS
1.39259	0.339053	0.578529	0.58606	0.557835	0.799283	Gm5547	Bleo_vs_PBS
13.2937	0.108287	0.184785	0.586018	0.557863	0.799283	Dgcr8	Bleo_vs_PBS
13.6711	-0.109023	0.18621	-0.585483	0.558223	0.799345	Ttbk2	Bleo_vs_PBS
11.7507	-0.123802	0.211349	-0.58577	0.55803	0.799345	Megf9	Bleo_vs_PBS
10.5599	0.107332	0.183359	0.585363	0.558304	0.799345	Eif2b3	Bleo_vs_PBS
19.7152	-0.0855542	0.146095	-0.585607	0.558139	0.799345	Rab28	Bleo_vs_PBS
53.3639	0.11512	0.196781	0.585014	0.558538	0.799345	Med28	Bleo_vs_PBS
1.83761	0.250236	0.427272	0.585659	0.558105	0.799345	Lipt2	Bleo_vs_PBS
4.44367	0.16099	0.275157	0.585085	0.55849	0.799345	Slc11a2	Bleo_vs_PBS
2.94098	0.207009	0.353847	0.585024	0.558532	0.799345	Klc2	Bleo_vs_PBS
29.0594	0.124161	0.212128	0.585312	0.558338	0.799345	Ric1	Bleo_vs_PBS
3.47567	0.183865	0.314453	0.584714	0.55874	0.799433	2310022A10Rik	Bleo_vs_PBS
129.775	-0.0709002	0.121255	-0.58472	0.558736	0.799433	Wwc2	Bleo_vs_PBS
8.46611	-0.126325	0.216339	-0.583922	0.559273	0.7996	Pde7a	Bleo_vs_PBS
12.3246	-0.0943934	0.161608	-0.584088	0.559161	0.7996	Strip1	Bleo_vs_PBS
17.0951	0.129367	0.221389	0.584341	0.558991	0.7996	Hip1r	Bleo_vs_PBS
2.10098	-0.219468	0.37572	-0.584125	0.559136	0.7996	Gm4924	Bleo_vs_PBS
12.0692	-0.124091	0.212515	-0.583915	0.559277	0.7996	Kri1	Bleo_vs_PBS
30.7679	0.0766645	0.131259	0.584069	0.559174	0.7996	Tnfsf12	Bleo_vs_PBS
2.95205	-0.263948	0.452222	-0.583669	0.559443	0.799736	A830010M20Rik	Bleo_vs_PBS
1.54954	0.241288	0.413779	0.583131	0.559805	0.800153	Cdkl2	Bleo_vs_PBS
61.4697	-0.0632027	0.108497	-0.582527	0.560212	0.800219	Dcaf8	Bleo_vs_PBS
8.09397	0.169592	0.291028	0.582735	0.560072	0.800219	Coro2a	Bleo_vs_PBS
14.4207	-0.11725	0.201201	-0.582753	0.56006	0.800219	Chpf2	Bleo_vs_PBS
2.83898	0.205805	0.353417	0.582328	0.560346	0.800219	Tcf7l1	Bleo_vs_PBS
13.721	0.0991663	0.170294	0.582324	0.560348	0.800219	Stambp	Bleo_vs_PBS
6.749	-0.134193	0.230242	-0.582835	0.560004	0.800219	H2afy2	Bleo_vs_PBS
129.02	-0.0430916	0.0740248	-0.582124	0.560483	0.800219	Cltc	Bleo_vs_PBS
14.2024	-0.130869	0.224749	-0.582287	0.560373	0.800219	Cnp	Bleo_vs_PBS
2.54869	0.226261	0.388624	0.58221	0.560425	0.800219	Trmt5	Bleo_vs_PBS
2.53018	-0.253164	0.435131	-0.581811	0.560694	0.800319	Tmem38b	Bleo_vs_PBS
5.30857	0.142394	0.244708	0.581892	0.56064	0.800319	Pctp	Bleo_vs_PBS
5.25928	-0.174914	0.300698	-0.581693	0.560773	0.800332	Nprl3	Bleo_vs_PBS
16.7044	0.223205	0.383943	0.58135	0.561004	0.800561	Smim27	Bleo_vs_PBS
1.28988	-0.355215	0.61173	-0.580672	0.561462	0.801013	B3gnt6	Bleo_vs_PBS
35.3532	-0.074297	0.127933	-0.580751	0.561408	0.801013	Dctn6	Bleo_vs_PBS
13.9808	0.0979762	0.168771	0.580528	0.561558	0.801051	Ift172	Bleo_vs_PBS
9.74528	-0.122414	0.210997	-0.58017	0.5618	0.801295	Cdan1	Bleo_vs_PBS
9.31044	-0.123172	0.212341	-0.580066	0.56187	0.801295	Zbtb8a	Bleo_vs_PBS
7.51701	0.13012	0.224617	0.579298	0.562388	0.801457	Slc35b4	Bleo_vs_PBS
2.96507	-0.261952	0.451804	-0.579793	0.562054	0.801457	Gm45509	Bleo_vs_PBS
36.9031	-0.0645663	0.11145	-0.579327	0.562368	0.801457	Pik3c2a	Bleo_vs_PBS
11.9547	-0.105922	0.182842	-0.579311	0.562379	0.801457	Tbc1d10b	Bleo_vs_PBS
7.40582	-0.126124	0.21772	-0.579293	0.562391	0.801457	Ddx49	Bleo_vs_PBS
7.02742	-0.146364	0.252669	-0.579271	0.562406	0.801457	Nup85	Bleo_vs_PBS
3.08718	-0.192188	0.332219	-0.578498	0.562928	0.802027	Zfp354c	Bleo_vs_PBS
54.8689	-0.0635675	0.109889	-0.57847	0.562947	0.802027	Fbxo11	Bleo_vs_PBS
34.7953	-0.0880773	0.152418	-0.577868	0.563354	0.802373	Mosmo	Bleo_vs_PBS
132.464	-0.0393391	0.0680643	-0.57797	0.563284	0.802373	Ncor1	Bleo_vs_PBS
22.2018	-0.0997825	0.172695	-0.577797	0.563401	0.802373	Fam222b	Bleo_vs_PBS
7.84309	0.127463	0.220695	0.577551	0.563567	0.802461	Chst14	Bleo_vs_PBS
2.02609	-0.256521	0.444195	-0.577497	0.563604	0.802461	Klhl8	Bleo_vs_PBS
34.1691	0.0972964	0.168626	0.576994	0.563944	0.802844	Ube2v2	Bleo_vs_PBS
0.888939	0.427117	0.740635	0.576691	0.564148	0.803035	Gm26522	Bleo_vs_PBS
38.7398	0.0714588	0.123953	0.576498	0.564279	0.80312	Polr2m	Bleo_vs_PBS
34.8437	-0.0784064	0.136096	-0.576111	0.56454	0.803392	Iws1	Bleo_vs_PBS
48.3988	-0.0523393	0.0908804	-0.575915	0.564673	0.803422	Pkd2	Bleo_vs_PBS
16.2554	-0.0888651	0.154342	-0.575767	0.564773	0.803422	Zfp110	Bleo_vs_PBS
14.3987	0.0961118	0.166928	0.575768	0.564772	0.803422	Gtf2f1	Bleo_vs_PBS
8.04117	-0.163379	0.283829	-0.575626	0.564868	0.803458	Ppp5c	Bleo_vs_PBS
2.42467	-0.213325	0.370773	-0.575351	0.565054	0.803621	Gm35065	Bleo_vs_PBS
11.0678	-0.124467	0.216375	-0.575237	0.565131	0.803631	Atp6v0e2	Bleo_vs_PBS
23.5538	0.0791315	0.13776	0.574415	0.565687	0.804243	Pikfyve	Bleo_vs_PBS
7.29737	-0.126894	0.220987	-0.574216	0.565821	0.804243	Clpb	Bleo_vs_PBS
2.52774	-0.194679	0.339054	-0.574182	0.565844	0.804243	Zfp280b	Bleo_vs_PBS
2.65014	-0.266618	0.46433	-0.5742	0.565833	0.804243	4930481A15Rik	Bleo_vs_PBS
1.64137	-0.320246	0.558007	-0.573911	0.566028	0.804404	Col1a1	Bleo_vs_PBS
28.6192	0.0727524	0.127036	0.572692	0.566853	0.804773	Rit1	Bleo_vs_PBS
15.0589	0.0968299	0.169072	0.572715	0.566838	0.804773	Kti12	Bleo_vs_PBS
2.62899	0.19173	0.334778	0.572706	0.566844	0.804773	Det1	Bleo_vs_PBS
31.3576	-0.0610663	0.106609	-0.572806	0.566776	0.804773	Pafah1b2	Bleo_vs_PBS
10.4056	0.188216	0.328615	0.572755	0.56681	0.804773	Gm5617	Bleo_vs_PBS
2.2794	-0.255512	0.445648	-0.573349	0.566408	0.804773	Jmjd4	Bleo_vs_PBS
12.9482	-0.103128	0.179982	-0.572989	0.566652	0.804773	Wiz	Bleo_vs_PBS
12.3184	-0.102365	0.178621	-0.573083	0.566589	0.804773	Rbm14	Bleo_vs_PBS
7.8368	0.121917	0.213224	0.571778	0.567472	0.805552	2310022B05Rik	Bleo_vs_PBS
36.1811	0.141577	0.247847	0.571229	0.567845	0.805917	Tm2d1	Bleo_vs_PBS
12.0876	-0.0964022	0.168774	-0.57119	0.567871	0.805917	Zfp511	Bleo_vs_PBS
13.8665	-0.118956	0.2084	-0.570807	0.568131	0.806185	Gpatch2	Bleo_vs_PBS
71.053	-0.0984026	0.172856	-0.569276	0.569169	0.806936	Tubb4b	Bleo_vs_PBS
9.87395	-0.113474	0.199253	-0.569494	0.569021	0.806936	Arfgef2	Bleo_vs_PBS
35.5264	-0.0817336	0.143579	-0.569259	0.56918	0.806936	5031425E22Rik	Bleo_vs_PBS
3.48162	-0.195391	0.34309	-0.569503	0.569015	0.806936	Trmt44	Bleo_vs_PBS
3.15742	-0.185335	0.325556	-0.569289	0.56916	0.806936	Aldh16a1	Bleo_vs_PBS
11.9676	-0.110042	0.193366	-0.569086	0.569298	0.806936	Eed	Bleo_vs_PBS
4.11261	-0.18708	0.328723	-0.569111	0.569281	0.806936	Fam213a	Bleo_vs_PBS
21.2749	-0.0963033	0.169184	-0.569223	0.569205	0.806936	Csad	Bleo_vs_PBS
40.4848	-0.0821059	0.144078	-0.56987	0.568766	0.806936	Safb	Bleo_vs_PBS
10.5762	0.111183	0.195544	0.568581	0.569641	0.807322	Zdhhc4	Bleo_vs_PBS
20.9919	-0.0990772	0.174327	-0.568342	0.569803	0.807451	Fam50a	Bleo_vs_PBS
5.06194	-0.151573	0.266845	-0.568018	0.570023	0.807562	Nol6	Bleo_vs_PBS
2.84418	0.207666	0.365572	0.568059	0.569995	0.807562	Mpp6	Bleo_vs_PBS
1.66902	0.24311	0.428121	0.567854	0.570134	0.807619	Rilp	Bleo_vs_PBS
2.77066	0.212464	0.374328	0.567588	0.570314	0.807774	Tshz2	Bleo_vs_PBS
33.8819	-0.0757834	0.133711	-0.566769	0.570871	0.8078	Ago3	Bleo_vs_PBS
55.2604	-0.0733038	0.129226	-0.567253	0.570542	0.8078	Dhx15	Bleo_vs_PBS
12.78	0.709553	1.25271	0.566413	0.571113	0.8078	Hbb-bt	Bleo_vs_PBS
11.6265	0.150035	0.264865	0.566457	0.571083	0.8078	Dchs1	Bleo_vs_PBS
46.0708	0.0748769	0.132104	0.566801	0.570849	0.8078	Rrp1	Bleo_vs_PBS
6.89635	-0.145187	0.25629	-0.566494	0.571058	0.8078	Prkcd	Bleo_vs_PBS
24.1188	-0.0750515	0.132461	-0.566591	0.570992	0.8078	Hmg20a	Bleo_vs_PBS
45.4883	0.070397	0.124184	0.566878	0.570797	0.8078	Gtf2a2	Bleo_vs_PBS
1.47019	-0.319369	0.563358	-0.566903	0.57078	0.8078	AC163633.2	Bleo_vs_PBS
70.6449	0.0655666	0.115725	0.566573	0.571004	0.8078	Trip11	Bleo_vs_PBS
0.953998	-0.364793	0.643648	-0.566759	0.570878	0.8078	1700018L02Rik	Bleo_vs_PBS
1.25713	0.305368	0.539287	0.566243	0.571228	0.807863	Ndor1	Bleo_vs_PBS
29.3091	0.140191	0.24767	0.566038	0.571368	0.80796	Rbm4b	Bleo_vs_PBS
35.6569	-0.0630247	0.111381	-0.565849	0.571497	0.808041	Supt20	Bleo_vs_PBS
79.9354	0.0663928	0.117452	0.565278	0.571885	0.808289	Tsn	Bleo_vs_PBS
8.85723	0.123125	0.217751	0.56544	0.571775	0.808289	Gm13056	Bleo_vs_PBS
20.1326	0.0920607	0.16283	0.565378	0.571817	0.808289	Tmem181a	Bleo_vs_PBS
1.09662	-0.379181	0.671309	-0.564838	0.572184	0.808446	Gm44226	Bleo_vs_PBS
5.81	-0.146736	0.259801	-0.564802	0.572209	0.808446	Phf11b	Bleo_vs_PBS
39.991	0.0737575	0.130557	0.564944	0.572112	0.808446	Arhgap20	Bleo_vs_PBS
5.51366	0.159116	0.28193	0.564382	0.572494	0.808749	Tgif1	Bleo_vs_PBS
4.38419	-0.235743	0.417905	-0.564107	0.572681	0.808913	Serf1	Bleo_vs_PBS
54.4834	0.0678327	0.12039	0.56344	0.573135	0.809253	2810474O19Rik	Bleo_vs_PBS
4.35377	0.157913	0.280221	0.56353	0.573074	0.809253	Fam214a	Bleo_vs_PBS
1.06599	-0.312682	0.554765	-0.56363	0.573006	0.809253	Gm29994	Bleo_vs_PBS
26.9893	-0.0742597	0.131852	-0.563206	0.573294	0.809275	Usp8	Bleo_vs_PBS
24.63	-0.0763663	0.135617	-0.563104	0.573364	0.809275	Rbm33	Bleo_vs_PBS
47.7329	-0.152967	0.271591	-0.563224	0.573282	0.809275	Atp5k	Bleo_vs_PBS
11.2457	0.0989556	0.17585	0.562726	0.573621	0.809538	Rbm43	Bleo_vs_PBS
3.37974	-0.184844	0.328547	-0.562611	0.5737	0.809549	Ubiad1	Bleo_vs_PBS
9.92321	-0.125887	0.223826	-0.562432	0.573821	0.80962	Sbf1	Bleo_vs_PBS
25.3687	-0.0721566	0.128354	-0.562169	0.574001	0.809673	Smg7	Bleo_vs_PBS
92.9175	-0.099083	0.17622	-0.562269	0.573933	0.809673	Tinagl1	Bleo_vs_PBS
8.33221	-0.175771	0.312896	-0.561756	0.574282	0.809769	2810402E24Rik	Bleo_vs_PBS
3.09899	0.191196	0.340311	0.561827	0.574234	0.809769	Trmu	Bleo_vs_PBS
0.890854	-0.467995	0.832795	-0.561957	0.574145	0.809769	Majin	Bleo_vs_PBS
10.0579	0.118174	0.211034	0.559977	0.575495	0.80988	Paxx	Bleo_vs_PBS
3.33553	0.175444	0.312979	0.560562	0.575096	0.80988	Surf6	Bleo_vs_PBS
2.23677	0.22905	0.408822	0.560269	0.575296	0.80988	Slc35c1	Bleo_vs_PBS
7.21321	0.127023	0.226338	0.561211	0.574654	0.80988	Zfp120	Bleo_vs_PBS
114.104	-0.0418286	0.0745357	-0.561189	0.574668	0.80988	Pkn2	Bleo_vs_PBS
1.90888	0.287884	0.51374	0.560369	0.575228	0.80988	Stap1	Bleo_vs_PBS
26.9005	0.203875	0.364082	0.559971	0.575499	0.80988	Spp1	Bleo_vs_PBS
81.585	-0.0551978	0.0983853	-0.561037	0.574772	0.80988	Pan3	Bleo_vs_PBS
7.5834	0.157497	0.280723	0.561041	0.57477	0.80988	Tead1	Bleo_vs_PBS
3.66704	-0.191786	0.34241	-0.560106	0.575407	0.80988	Fam57b	Bleo_vs_PBS
19.8439	-0.0902175	0.160895	-0.560724	0.574986	0.80988	Ube2g2	Bleo_vs_PBS
8.47622	0.121746	0.21741	0.559982	0.575492	0.80988	Slc25a20	Bleo_vs_PBS
7.77249	0.145818	0.259966	0.560911	0.574859	0.80988	Acot2	Bleo_vs_PBS
25.1727	-0.0827214	0.147665	-0.560198	0.575344	0.80988	Med15	Bleo_vs_PBS
4.97645	-0.169263	0.301865	-0.560723	0.574986	0.80988	Zfp119a	Bleo_vs_PBS
22.4831	0.0941833	0.167775	0.561367	0.574547	0.80988	Acaa2	Bleo_vs_PBS
58.237	-0.0652155	0.116548	-0.559561	0.575779	0.810174	Atf7ip	Bleo_vs_PBS
2.42566	0.227887	0.40767	0.558998	0.576163	0.810615	Dglucy	Bleo_vs_PBS
21.2364	-0.0746085	0.133501	-0.558863	0.576256	0.810644	Slc25a51	Bleo_vs_PBS
54.5654	-0.06189	0.110785	-0.558648	0.576402	0.81065	Rtf1	Bleo_vs_PBS
1.1719	0.264554	0.473521	0.558695	0.57637	0.81065	Zfp202	Bleo_vs_PBS
1.60634	-0.232538	0.416512	-0.5583	0.57664	0.810684	Gm5113	Bleo_vs_PBS
23.1109	0.124141	0.222274	0.558504	0.5765	0.810684	Mbd3	Bleo_vs_PBS
18.2938	0.10119	0.181224	0.558369	0.576593	0.810684	Exosc1	Bleo_vs_PBS
27.5133	-0.0767418	0.137569	-0.557841	0.576953	0.810982	Sec24b	Bleo_vs_PBS
3.8786	0.208197	0.373327	0.557681	0.577063	0.810982	Tmem170	Bleo_vs_PBS
55.2594	0.0509107	0.0912908	0.557676	0.577066	0.810982	Cnot6	Bleo_vs_PBS
30.6537	0.0856891	0.153742	0.557356	0.577284	0.811189	Rab8b	Bleo_vs_PBS
0.888134	-0.306814	0.550648	-0.557187	0.577399	0.811251	Mrnip	Bleo_vs_PBS
1922.63	0.0867204	0.155705	0.556953	0.57756	0.811376	Tmsb4x	Bleo_vs_PBS
5.58695	-0.156203	0.280781	-0.556316	0.577995	0.811504	Macrod2	Bleo_vs_PBS
28.4698	-0.0986974	0.177362	-0.556473	0.577888	0.811504	Fam168a	Bleo_vs_PBS
2.29688	-0.212286	0.381552	-0.556375	0.577955	0.811504	Cep126	Bleo_vs_PBS
12.0907	0.098813	0.177626	0.556299	0.578007	0.811504	Lrrc14	Bleo_vs_PBS
6.54611	0.128435	0.230736	0.55663	0.577781	0.811504	Eml3	Bleo_vs_PBS
9.47632	-0.107809	0.193878	-0.556064	0.578167	0.811629	Abcb7	Bleo_vs_PBS
15.0453	-0.121445	0.218485	-0.555849	0.578314	0.811735	Ppp2r5b	Bleo_vs_PBS
30.1179	0.0862155	0.155139	0.555731	0.578395	0.811748	Tm2d3	Bleo_vs_PBS
27.4778	0.0750114	0.135103	0.555216	0.578747	0.812105	Unc119b	Bleo_vs_PBS
13.5893	0.0959497	0.1729	0.554944	0.578933	0.812105	9030624J02Rik	Bleo_vs_PBS
32.1788	-0.0609992	0.109903	-0.555025	0.578877	0.812105	Cdc42se2	Bleo_vs_PBS
7.76762	0.117044	0.210911	0.554942	0.578934	0.812105	Isca1	Bleo_vs_PBS
2.78925	-0.245898	0.444687	-0.552968	0.580285	0.812207	Prelp	Bleo_vs_PBS
8.73588	-0.112556	0.203405	-0.553356	0.58002	0.812207	Bpnt1	Bleo_vs_PBS
8.71368	-0.121617	0.21982	-0.553258	0.580086	0.812207	Nsmf	Bleo_vs_PBS
20.2991	0.0854238	0.154007	0.554675	0.579117	0.812207	Stam2	Bleo_vs_PBS
11.1394	-0.0940244	0.169907	-0.553389	0.579997	0.812207	Hccs	Bleo_vs_PBS
1.68847	0.224806	0.406244	0.553376	0.580006	0.812207	Trim45	Bleo_vs_PBS
23.1783	0.0759551	0.136959	0.554585	0.579179	0.812207	Txndc12	Bleo_vs_PBS
9.22156	-0.137688	0.248688	-0.553658	0.579813	0.812207	Cyp51	Bleo_vs_PBS
248.008	-0.0777176	0.140355	-0.553722	0.579769	0.812207	Sgk1	Bleo_vs_PBS
91.9338	0.093547	0.169077	0.553282	0.58007	0.812207	Tmbim4	Bleo_vs_PBS
28.7734	0.0650557	0.11751	0.55362	0.579839	0.812207	Upf1	Bleo_vs_PBS
20.5589	0.0759909	0.13733	0.553347	0.580026	0.812207	Ttc5	Bleo_vs_PBS
25.9337	0.0711107	0.128543	0.553204	0.580124	0.812207	Csnk1g1	Bleo_vs_PBS
5.76529	-0.153338	0.277303	-0.552961	0.58029	0.812207	Pus10	Bleo_vs_PBS
52.2215	0.0479811	0.0866151	0.553957	0.579608	0.812207	Clint1	Bleo_vs_PBS
5.09365	0.135441	0.244896	0.553057	0.580224	0.812207	Cisd3	Bleo_vs_PBS
43.9344	0.0553768	0.0999559	0.554013	0.57957	0.812207	Med1	Bleo_vs_PBS
0.888	0.379285	0.684213	0.554337	0.579348	0.812207	Hist1h2ac	Bleo_vs_PBS
12.503	0.147179	0.2663	0.552683	0.580481	0.812373	Daglb	Bleo_vs_PBS
8.44802	-0.107198	0.194019	-0.552513	0.580597	0.812436	Hars2	Bleo_vs_PBS
10.4954	-0.107415	0.194645	-0.551852	0.58105	0.812571	Tmem250-ps	Bleo_vs_PBS
6.85271	-0.121978	0.220996	-0.551946	0.580985	0.812571	Rnf19b	Bleo_vs_PBS
6.81979	0.178721	0.323819	0.551917	0.581005	0.812571	Igf2bp3	Bleo_vs_PBS
2.42375	0.206929	0.374806	0.552096	0.580882	0.812571	Mpi	Bleo_vs_PBS
31.9178	-0.0632206	0.114524	-0.55203	0.580927	0.812571	Ddx23	Bleo_vs_PBS
44.3891	0.090868	0.164697	0.551728	0.581135	0.81259	Tm2d2	Bleo_vs_PBS
3.06559	-0.289722	0.52545	-0.551378	0.581374	0.812725	Mthfs	Bleo_vs_PBS
3.26597	0.164831	0.298901	0.551456	0.581321	0.812725	Tsen54	Bleo_vs_PBS
1.53674	0.26917	0.488509	0.551004	0.581631	0.812895	Nr5a2	Bleo_vs_PBS
11.1796	0.110453	0.200879	0.549847	0.582425	0.812895	Mettl5	Bleo_vs_PBS
12.5076	0.0939341	0.170614	0.550566	0.581931	0.812895	Arfip1	Bleo_vs_PBS
5.21819	-0.16042	0.291751	-0.549853	0.58242	0.812895	Gm15446	Bleo_vs_PBS
2.92283	0.180501	0.328164	0.550034	0.582296	0.812895	BC037034	Bleo_vs_PBS
10.9722	0.112874	0.204949	0.550741	0.581811	0.812895	Pole4	Bleo_vs_PBS
3.67955	-0.256256	0.466047	-0.549849	0.582423	0.812895	Atf5	Bleo_vs_PBS
7.08975	-0.155783	0.282971	-0.550527	0.581958	0.812895	Ap3m2	Bleo_vs_PBS
14.6073	0.0992157	0.180394	0.549995	0.582323	0.812895	Med17	Bleo_vs_PBS
3.6004	0.184626	0.335841	0.549744	0.582495	0.812895	Tmem136	Bleo_vs_PBS
1.31157	-0.254175	0.461997	-0.550167	0.582205	0.812895	Cbx2	Bleo_vs_PBS
27.794	-0.0844677	0.153395	-0.550656	0.581869	0.812895	Exoc3	Bleo_vs_PBS
512.912	-0.159839	0.290628	-0.549979	0.582334	0.812895	Rps29	Bleo_vs_PBS
11.8941	0.0974003	0.177163	0.549777	0.582472	0.812895	Socs6	Bleo_vs_PBS
149.385	0.0736159	0.133989	0.549417	0.582719	0.813109	Pcbp2	Bleo_vs_PBS
3.7133	-0.212407	0.386714	-0.54926	0.582827	0.813159	Shtn1	Bleo_vs_PBS
9.3537	0.107409	0.195721	0.548786	0.583152	0.813414	Atp8b2	Bleo_vs_PBS
17.1032	0.0997474	0.181737	0.548856	0.583104	0.813414	Tubgcp5	Bleo_vs_PBS
8.97918	0.115966	0.211571	0.548115	0.583613	0.813657	Gtdc1	Bleo_vs_PBS
23.1753	-0.0811552	0.147996	-0.548363	0.583443	0.813657	Srsf4	Bleo_vs_PBS
57.2687	0.0625585	0.114134	0.548116	0.583612	0.813657	Ccnl2	Bleo_vs_PBS
6.7333	-0.142107	0.259233	-0.548184	0.583565	0.813657	Cdkn1c	Bleo_vs_PBS
12.6958	0.166194	0.303361	0.547842	0.583801	0.81372	Ctss	Bleo_vs_PBS
2.62923	-0.186237	0.339928	-0.547872	0.58378	0.81372	Dhx37	Bleo_vs_PBS
3.59065	-0.187743	0.343038	-0.547295	0.584176	0.814144	Ajuba	Bleo_vs_PBS
13.1296	0.109183	0.199634	0.546916	0.584437	0.814208	Dohh	Bleo_vs_PBS
19.0057	-0.100293	0.183315	-0.547109	0.584304	0.814208	Got2	Bleo_vs_PBS
2.25537	-0.230702	0.421749	-0.547012	0.584371	0.814208	Gm48604	Bleo_vs_PBS
21.7255	-0.0803643	0.147016	-0.546634	0.58463	0.814278	Pdgfd	Bleo_vs_PBS
68.2838	0.0708307	0.129573	0.546649	0.58462	0.814278	Psmd11	Bleo_vs_PBS
2.66864	0.209409	0.383218	0.54645	0.584757	0.814355	Rita1	Bleo_vs_PBS
278.655	-0.145117	0.265784	-0.545996	0.585069	0.814391	Dnaja1	Bleo_vs_PBS
2.69887	0.217208	0.397627	0.54626	0.584887	0.814391	Agbl5	Bleo_vs_PBS
19.2505	-0.0827234	0.151486	-0.546081	0.58501	0.814391	Gtf2ird1	Bleo_vs_PBS
8.58257	-0.121198	0.221901	-0.546179	0.584943	0.814391	2010315B03Rik	Bleo_vs_PBS
6.34334	-0.144663	0.265241	-0.545403	0.585477	0.814859	Zfp40	Bleo_vs_PBS
4.76017	-0.14417	0.264564	-0.544934	0.585799	0.814909	Bcs1l	Bleo_vs_PBS
1.39276	0.250716	0.459922	0.545128	0.585666	0.814909	Zfp300	Bleo_vs_PBS
15.8866	-0.0823086	0.151026	-0.544998	0.585755	0.814909	Dmwd	Bleo_vs_PBS
18.2349	-0.25104	0.46061	-0.545015	0.585743	0.814909	Ccdc152	Bleo_vs_PBS
1.5012	-0.247384	0.454156	-0.544711	0.585952	0.815023	B3gntl1	Bleo_vs_PBS
25.0663	0.0716728	0.131634	0.544486	0.586107	0.815072	Scamp3	Bleo_vs_PBS
6.2327	0.12848	0.236025	0.544348	0.586202	0.815072	Zfp30	Bleo_vs_PBS
2.21791	-0.217046	0.398698	-0.544388	0.586174	0.815072	9130008F23Rik	Bleo_vs_PBS
18.1723	-0.105919	0.195068	-0.542982	0.587142	0.815185	Acvr2a	Bleo_vs_PBS
1.48216	-0.291164	0.535312	-0.543914	0.586501	0.815185	Ccdc173	Bleo_vs_PBS
150.603	-0.042455	0.0780278	-0.544101	0.586372	0.815185	Snrpb	Bleo_vs_PBS
5.58159	-0.134597	0.247541	-0.543736	0.586623	0.815185	Foxo4	Bleo_vs_PBS
22.3154	-0.0846701	0.155768	-0.543566	0.58674	0.815185	Htt	Bleo_vs_PBS
3.95623	-0.192012	0.353623	-0.542984	0.587141	0.815185	Slc2a9	Bleo_vs_PBS
12.2407	-0.120924	0.222635	-0.54315	0.587026	0.815185	Creld1	Bleo_vs_PBS
13.7692	-0.111891	0.205909	-0.543397	0.586856	0.815185	Xpo6	Bleo_vs_PBS
6.58483	-0.137113	0.252419	-0.543198	0.586994	0.815185	Pskh1	Bleo_vs_PBS
1.18657	0.32626	0.600655	0.543173	0.58701	0.815185	Park2	Bleo_vs_PBS
17.0573	-0.118629	0.218206	-0.543653	0.58668	0.815185	Zfp760	Bleo_vs_PBS
5.54273	0.133552	0.245796	0.543343	0.586893	0.815185	Srfbp1	Bleo_vs_PBS
37.5139	-0.0680086	0.125377	-0.542434	0.58752	0.81551	Uba2	Bleo_vs_PBS
1.12425	0.383513	0.706916	0.542516	0.587463	0.81551	Gm15718	Bleo_vs_PBS
10.2934	-0.101523	0.187234	-0.542225	0.587663	0.81561	Mettl3	Bleo_vs_PBS
2.37493	-0.216318	0.399042	-0.542092	0.587755	0.815638	Nkapl	Bleo_vs_PBS
32.1966	0.0661428	0.1221	0.541709	0.588019	0.815706	Creg1	Bleo_vs_PBS
1.81254	-0.256328	0.473021	-0.541895	0.587891	0.815706	Zfp772	Bleo_vs_PBS
2.36167	-0.230443	0.425389	-0.541722	0.58801	0.815706	Oxld1	Bleo_vs_PBS
3.54667	0.156095	0.288458	0.541135	0.588414	0.816155	Fam78a	Bleo_vs_PBS
5.4817	-0.139988	0.259004	-0.540484	0.588864	0.816182	Sept2	Bleo_vs_PBS
1.43564	0.255876	0.47323	0.540702	0.588713	0.816182	Rpusd3	Bleo_vs_PBS
16.9753	0.0954019	0.176454	0.540662	0.588741	0.816182	Rars	Bleo_vs_PBS
9.55714	0.117895	0.218104	0.540547	0.58882	0.816182	Zbed3	Bleo_vs_PBS
2.14226	-0.207285	0.383288	-0.540806	0.588641	0.816182	9030025P20Rik	Bleo_vs_PBS
19.4457	0.0804767	0.148856	0.540636	0.588759	0.816182	Tmem63b	Bleo_vs_PBS
1.07314	-0.432292	0.800321	-0.540148	0.589095	0.816204	Patj	Bleo_vs_PBS
10.0924	-0.13023	0.241012	-0.540349	0.588956	0.816204	Llgl1	Bleo_vs_PBS
11.4272	-0.11807	0.218546	-0.540251	0.589024	0.816204	Tmem170b	Bleo_vs_PBS
2.11734	-0.28107	0.520682	-0.539811	0.589327	0.816427	Thrsp	Bleo_vs_PBS
1.29064	-0.265925	0.492912	-0.539497	0.589544	0.816628	Kctd21	Bleo_vs_PBS
13.4245	-0.105574	0.195811	-0.539163	0.589774	0.816848	Kpna3	Bleo_vs_PBS
13.5322	-0.0959722	0.178121	-0.538804	0.590022	0.816893	Trp53inp2	Bleo_vs_PBS
4.86068	0.143083	0.265504	0.538911	0.589948	0.816893	Lca5	Bleo_vs_PBS
1.92598	-0.252886	0.46933	-0.538824	0.590008	0.816893	Klhdc1	Bleo_vs_PBS
15.1331	-0.0871228	0.161783	-0.538518	0.59022	0.817067	Sec16a	Bleo_vs_PBS
25.6347	0.0699227	0.129918	0.538207	0.590434	0.817078	BC003331	Bleo_vs_PBS
8.99761	-0.105481	0.196133	-0.537804	0.590712	0.817078	Ttpal	Bleo_vs_PBS
20.9644	0.0894271	0.166215	0.53802	0.590563	0.817078	Sf3b4	Bleo_vs_PBS
0.947859	0.332417	0.618539	0.537422	0.590976	0.817078	Vmn1r81	Bleo_vs_PBS
1.12526	0.319001	0.593281	0.537689	0.590792	0.817078	Ccdc8	Bleo_vs_PBS
0.817162	0.31769	0.591203	0.537363	0.591017	0.817078	Gm45437	Bleo_vs_PBS
2.5783	-0.236624	0.440323	-0.537387	0.591	0.817078	Fan1	Bleo_vs_PBS
14.0837	-0.0873575	0.16242	-0.537848	0.590682	0.817078	Plpbp	Bleo_vs_PBS
42.501	-0.0560803	0.104309	-0.537638	0.590827	0.817078	Ogdh	Bleo_vs_PBS
15.2451	0.100865	0.187621	0.537598	0.590854	0.817078	Secisbp2	Bleo_vs_PBS
34.0993	0.142188	0.264207	0.538169	0.59046	0.817078	Dnah8	Bleo_vs_PBS
1.48301	0.307732	0.573027	0.537029	0.591248	0.817108	Mbnl3	Bleo_vs_PBS
10.0238	-0.117744	0.219254	-0.537021	0.591253	0.817108	Rrp8	Bleo_vs_PBS
12.2465	0.115459	0.214955	0.537134	0.591175	0.817108	Hars	Bleo_vs_PBS
9.13721	-0.123562	0.230198	-0.536763	0.591431	0.817254	Sgsh	Bleo_vs_PBS
34.7147	0.0688145	0.12824	0.536608	0.591538	0.817285	Tgs1	Bleo_vs_PBS
8.10931	0.105796	0.197188	0.536524	0.591597	0.817285	Vipas39	Bleo_vs_PBS
4.72103	-0.136927	0.255266	-0.536412	0.591674	0.817293	Snapc2	Bleo_vs_PBS
0.838297	-0.306055	0.5712	-0.53581	0.59209	0.817767	Shpk	Bleo_vs_PBS
87.1727	0.0663129	0.123805	0.535625	0.592218	0.817829	Plcb4	Bleo_vs_PBS
6.28665	0.132754	0.24789	0.535537	0.592278	0.817829	Fam118a	Bleo_vs_PBS
8.13033	0.127226	0.237664	0.53532	0.592429	0.817839	AC165953.2	Bleo_vs_PBS
7.42209	-0.115572	0.215854	-0.535416	0.592362	0.817839	Fance	Bleo_vs_PBS
3.41963	-0.172312	0.322111	-0.534948	0.592686	0.817918	Bmx	Bleo_vs_PBS
10.2492	-0.106451	0.199078	-0.534718	0.592845	0.817918	Tmem209	Bleo_vs_PBS
20.6814	0.0845152	0.158038	0.534777	0.592804	0.817918	Ppme1	Bleo_vs_PBS
16.6683	-0.0813704	0.152121	-0.534908	0.592714	0.817918	Mpp5	Bleo_vs_PBS
8.96981	-0.103958	0.19432	-0.534986	0.59266	0.817918	Isoc1	Bleo_vs_PBS
22.0862	0.0756222	0.14154	0.534281	0.593147	0.817938	Insig2	Bleo_vs_PBS
19.6086	-0.0840887	0.15734	-0.534441	0.593037	0.817938	2510039O18Rik	Bleo_vs_PBS
1.55532	-0.264618	0.495169	-0.534399	0.593066	0.817938	Zfp85	Bleo_vs_PBS
10.5716	-0.131215	0.245574	-0.534319	0.593121	0.817938	Hdgfl2	Bleo_vs_PBS
3.6872	-0.165066	0.309107	-0.534008	0.593336	0.818099	Uevld	Bleo_vs_PBS
47.4081	-0.0751873	0.140828	-0.533894	0.593415	0.81811	Zc3h13	Bleo_vs_PBS
21.897	0.09483	0.177661	0.53377	0.593501	0.818129	Mrpl28	Bleo_vs_PBS
14.9007	-0.101908	0.191157	-0.533113	0.593956	0.818147	Ciz1	Bleo_vs_PBS
4.32305	-0.180548	0.33865	-0.533139	0.593937	0.818147	Zbtb17	Bleo_vs_PBS
5.54122	-0.134844	0.252843	-0.533313	0.593817	0.818147	Coq9	Bleo_vs_PBS
33.4765	0.0947813	0.177811	0.533045	0.594002	0.818147	Eif3g	Bleo_vs_PBS
18.2499	-0.0713592	0.133829	-0.53321	0.593888	0.818147	Snx1	Bleo_vs_PBS
1.39081	0.253752	0.475879	0.533229	0.593875	0.818147	Naprt	Bleo_vs_PBS
18.3893	-0.0762417	0.143036	-0.533024	0.594017	0.818147	Gabpa	Bleo_vs_PBS
26.2655	0.0683819	0.128401	0.532565	0.594335	0.818338	Uhmk1	Bleo_vs_PBS
13.2945	-0.0995808	0.186966	-0.532615	0.5943	0.818338	Dkc1	Bleo_vs_PBS
10.6196	-0.114653	0.215306	-0.532512	0.594371	0.818338	Zfp821	Bleo_vs_PBS
18.6295	-0.0975423	0.183298	-0.532152	0.594621	0.818573	Exosc10	Bleo_vs_PBS
1.41449	-0.273813	0.514629	-0.532058	0.594686	0.818573	Mcrip2	Bleo_vs_PBS
9.41648	-0.121081	0.227697	-0.531763	0.59489	0.818657	Pef1	Bleo_vs_PBS
25.8969	0.0609169	0.11455	0.531791	0.594871	0.818657	Hmgcs1	Bleo_vs_PBS
63.8203	-0.0507976	0.0956326	-0.531175	0.595298	0.819023	Nckap1	Bleo_vs_PBS
0.884876	-0.297739	0.561023	-0.530708	0.595621	0.819023	Rab42	Bleo_vs_PBS
207.632	-0.0952517	0.179526	-0.530574	0.595714	0.819023	Ubc	Bleo_vs_PBS
35.5502	0.0638201	0.120291	0.530549	0.595732	0.819023	Use1	Bleo_vs_PBS
2.65482	0.227499	0.42859	0.530807	0.595552	0.819023	Gm16794	Bleo_vs_PBS
3.44112	0.173894	0.327704	0.530643	0.595666	0.819023	Dhx58	Bleo_vs_PBS
20.0269	0.0683948	0.128807	0.530988	0.595427	0.819023	Atp6v1c1	Bleo_vs_PBS
9.1696	0.137121	0.258393	0.530666	0.59565	0.819023	Pcdhgb5	Bleo_vs_PBS
193.31	-0.0327007	0.0617083	-0.529923	0.596165	0.819297	Cdk14	Bleo_vs_PBS
8.82505	0.101974	0.192402	0.530008	0.596106	0.819297	Usp39	Bleo_vs_PBS
2.03974	-0.27757	0.523848	-0.529868	0.596204	0.819297	Ptpn6	Bleo_vs_PBS
4.98405	-0.1412	0.266493	-0.529846	0.596219	0.819297	Coq10a	Bleo_vs_PBS
2.93689	-0.178429	0.336868	-0.529669	0.596342	0.819367	Klc4	Bleo_vs_PBS
3.94373	-0.161083	0.304381	-0.529215	0.596656	0.819404	1700109H08Rik	Bleo_vs_PBS
1.74205	-0.217794	0.411509	-0.529257	0.596627	0.819404	Ears2	Bleo_vs_PBS
16.6201	-0.0941742	0.17792	-0.529305	0.596594	0.819404	Map1s	Bleo_vs_PBS
2.21465	0.258424	0.488315	0.529216	0.596655	0.819404	Ypel1	Bleo_vs_PBS
6.19101	-0.141628	0.267712	-0.529031	0.596784	0.81948	Gemin2	Bleo_vs_PBS
0.900124	-0.356422	0.674448	-0.528464	0.597178	0.819922	Gm32219	Bleo_vs_PBS
48.1928	-0.0555848	0.105232	-0.528214	0.59735	0.819962	Exoc5	Bleo_vs_PBS
22.8765	-0.124099	0.234916	-0.528272	0.597311	0.819962	Tbkbp1	Bleo_vs_PBS
8.07898	-0.110898	0.210086	-0.52787	0.59759	0.819979	Smpd2	Bleo_vs_PBS
7.38346	-0.120416	0.228083	-0.527948	0.597536	0.819979	Cdk2	Bleo_vs_PBS
2.5268	-0.205553	0.389465	-0.527781	0.597651	0.819979	Natd1	Bleo_vs_PBS
46.5476	-0.0500182	0.0947357	-0.527976	0.597516	0.819979	Suz12	Bleo_vs_PBS
1.83946	-0.233481	0.442512	-0.527626	0.597759	0.820028	Mfsd3	Bleo_vs_PBS
9.67723	-0.105315	0.199672	-0.527441	0.597887	0.820055	Ssfa2	Bleo_vs_PBS
0.996553	-0.325707	0.617583	-0.52739	0.597923	0.820055	A130051J06Rik	Bleo_vs_PBS
4.04956	-0.1678	0.319122	-0.525819	0.599014	0.820169	Prim2	Bleo_vs_PBS
143.762	-0.0826825	0.156893	-0.527	0.598194	0.820169	Tmco1	Bleo_vs_PBS
51.7525	-0.084452	0.16061	-0.525821	0.599013	0.820169	Zfp704	Bleo_vs_PBS
17.8347	0.117796	0.223453	0.527162	0.598081	0.820169	Exosc3	Bleo_vs_PBS
5.74564	0.131894	0.250514	0.526492	0.598546	0.820169	Pi4k2b	Bleo_vs_PBS
8.22652	0.120034	0.228141	0.52614	0.598791	0.820169	Dmac2	Bleo_vs_PBS
42.1922	0.0555405	0.105514	0.526379	0.598625	0.820169	R3hdm2	Bleo_vs_PBS
2.4352	-0.180195	0.342575	-0.526003	0.598886	0.820169	Slc25a15	Bleo_vs_PBS
1.89139	-0.341627	0.649425	-0.526045	0.598857	0.820169	Slc6a2	Bleo_vs_PBS
14.7215	0.105345	0.200206	0.526183	0.598761	0.820169	Afg3l1	Bleo_vs_PBS
14.9767	0.0887387	0.168454	0.526781	0.598345	0.820169	Fbxo22	Bleo_vs_PBS
0.855459	-0.313131	0.594404	-0.526799	0.598333	0.820169	Prox2	Bleo_vs_PBS
2.47246	-0.187064	0.355191	-0.526659	0.59843	0.820169	Hgh1	Bleo_vs_PBS
17.6327	-0.148064	0.281425	-0.526122	0.598803	0.820169	Rarg	Bleo_vs_PBS
0.823872	0.345561	0.658377	0.524868	0.599675	0.820489	Abca4	Bleo_vs_PBS
11.9227	0.108042	0.205802	0.524981	0.599597	0.820489	Tma16	Bleo_vs_PBS
50.069	0.12148	0.231452	0.524861	0.59968	0.820489	N4bp3	Bleo_vs_PBS
11.0702	0.105193	0.200336	0.525082	0.599526	0.820489	Fra10ac1	Bleo_vs_PBS
1.76264	0.216402	0.412007	0.525237	0.599418	0.820489	Poll	Bleo_vs_PBS
14.7941	0.0811219	0.15441	0.525368	0.599327	0.820489	Cacul1	Bleo_vs_PBS
8.53067	-0.105105	0.200484	-0.524255	0.600101	0.820731	Med27	Bleo_vs_PBS
27.1345	0.0781639	0.149155	0.524043	0.600248	0.820731	Ppt1	Bleo_vs_PBS
3.41807	-0.160232	0.305653	-0.524228	0.60012	0.820731	Sirt4	Bleo_vs_PBS
11.3232	-0.0939141	0.179168	-0.524167	0.600162	0.820731	Nt5c3	Bleo_vs_PBS
3.23342	0.216898	0.413854	0.524093	0.600214	0.820731	Gemin6	Bleo_vs_PBS
19.783	-0.0767678	0.146507	-0.523986	0.600289	0.820731	Smc5	Bleo_vs_PBS
5.99269	0.136205	0.260548	0.522764	0.601138	0.820863	Tbc1d8b	Bleo_vs_PBS
28.318	-0.0599546	0.114617	-0.523088	0.600913	0.820863	Stxbp3	Bleo_vs_PBS
0.831826	0.368842	0.705353	0.522918	0.601031	0.820863	A230083N12Rik	Bleo_vs_PBS
21.4425	-0.0715069	0.13687	-0.522445	0.601361	0.820863	Prpf38a	Bleo_vs_PBS
0.971118	-0.311464	0.595363	-0.523149	0.60087	0.820863	C1qa	Bleo_vs_PBS
46.8106	0.0586127	0.111931	0.52365	0.600522	0.820863	Ddost	Bleo_vs_PBS
9.52813	0.105654	0.20179	0.523586	0.600567	0.820863	Efhd2	Bleo_vs_PBS
19.0494	0.0779334	0.148874	0.523484	0.600637	0.820863	Cabin1	Bleo_vs_PBS
3.13311	0.190986	0.365513	0.522514	0.601313	0.820863	Mdm1	Bleo_vs_PBS
62.334	-0.0560289	0.107246	-0.522434	0.601368	0.820863	Ikbkb	Bleo_vs_PBS
16.2077	0.615791	1.17948	0.522085	0.601611	0.820863	Hba-a2	Bleo_vs_PBS
1.58493	-0.231846	0.44401	-0.522165	0.601555	0.820863	Slfn3	Bleo_vs_PBS
34.5663	-0.0592515	0.113225	-0.523307	0.60076	0.820863	Npepps	Bleo_vs_PBS
3.08542	0.193584	0.370407	0.522627	0.601234	0.820863	Zfp712	Bleo_vs_PBS
25.0967	0.0787201	0.150777	0.522095	0.601604	0.820863	Eif3l	Bleo_vs_PBS
51.242	0.0806916	0.154173	0.523385	0.600706	0.820863	Cuta	Bleo_vs_PBS
5.08917	-0.145791	0.279102	-0.522356	0.601423	0.820863	Wdr7	Bleo_vs_PBS
5.44028	-0.125828	0.241128	-0.52183	0.601789	0.821008	Nol10	Bleo_vs_PBS
15.029	-0.08552	0.164079	-0.521213	0.602219	0.821496	Clpx	Bleo_vs_PBS
58.9714	0.0478827	0.0919492	0.520751	0.60254	0.821667	Dhx36	Bleo_vs_PBS
21.261	0.068524	0.131594	0.520722	0.602561	0.821667	4930453N24Rik	Bleo_vs_PBS
701.166	-0.105239	0.202082	-0.520773	0.602525	0.821667	Hsp90ab1	Bleo_vs_PBS
193.079	-0.0404346	0.0777968	-0.519747	0.60324	0.821761	Hnrnpu	Bleo_vs_PBS
11.138	0.113544	0.218168	0.520445	0.602754	0.821761	Fbxo18	Bleo_vs_PBS
10.3339	-0.129879	0.250072	-0.519366	0.603506	0.821761	Camsap1	Bleo_vs_PBS
12.738	0.0900725	0.173492	0.519173	0.60364	0.821761	Tmem55a	Bleo_vs_PBS
1.7151	-0.238959	0.459501	-0.520041	0.603035	0.821761	Mapkapk5	Bleo_vs_PBS
4.09956	0.150547	0.289963	0.519194	0.603625	0.821761	D6Wsu163e	Bleo_vs_PBS
10.0443	-0.0985021	0.189677	-0.519314	0.603542	0.821761	Rab2b	Bleo_vs_PBS
17.9854	0.0865765	0.166574	0.519748	0.603239	0.821761	Wipf2	Bleo_vs_PBS
9.08676	0.110721	0.213107	0.519555	0.603373	0.821761	Pigh	Bleo_vs_PBS
1.88642	-0.223682	0.430547	-0.519531	0.603391	0.821761	Csrnp2	Bleo_vs_PBS
0.924555	-0.413291	0.794268	-0.520342	0.602825	0.821761	Celf4	Bleo_vs_PBS
10.4504	0.104426	0.200978	0.519589	0.60335	0.821761	Psmg2	Bleo_vs_PBS
4.01071	-0.17206	0.331358	-0.519257	0.603582	0.821761	Glis3	Bleo_vs_PBS
15.9071	0.0916851	0.176584	0.519215	0.603611	0.821761	Prdx3	Bleo_vs_PBS
9.52633	0.123906	0.238874	0.518709	0.603964	0.822104	Gem	Bleo_vs_PBS
1.68027	-0.35039	0.675708	-0.518553	0.604072	0.822153	Cfh	Bleo_vs_PBS
0.977274	-0.454545	0.876922	-0.518341	0.60422	0.822256	Olfr804	Bleo_vs_PBS
45.4875	-0.0618753	0.119525	-0.517677	0.604683	0.82247	Arfgef1	Bleo_vs_PBS
70.9122	-0.0554896	0.107252	-0.517375	0.604894	0.82247	Trip12	Bleo_vs_PBS
40.6592	0.0809243	0.156296	0.517762	0.604624	0.82247	2310035C23Rik	Bleo_vs_PBS
38.0237	-0.060623	0.117141	-0.517522	0.604792	0.82247	Ctdspl2	Bleo_vs_PBS
25.1977	-0.0651789	0.126127	-0.516774	0.605314	0.82247	Rap1gds1	Bleo_vs_PBS
24.0383	0.0654051	0.126443	0.517269	0.604968	0.82247	Wwp1	Bleo_vs_PBS
6.66821	-0.119591	0.230981	-0.517755	0.604629	0.82247	5730409E04Rik	Bleo_vs_PBS
82.4042	0.115351	0.223215	0.516771	0.605316	0.82247	Leng8	Bleo_vs_PBS
1.79651	0.200513	0.387941	0.516864	0.605251	0.82247	Lgals4	Bleo_vs_PBS
7.91595	0.0996558	0.192882	0.516667	0.605389	0.82247	Ppm1h	Bleo_vs_PBS
60.815	-0.0882096	0.170476	-0.517431	0.604856	0.82247	Dnm2	Bleo_vs_PBS
49.3947	-0.0676516	0.130883	-0.516887	0.605235	0.82247	Rcn2	Bleo_vs_PBS
34.4642	-0.0936648	0.181013	-0.517448	0.604843	0.82247	Mfsd14b	Bleo_vs_PBS
39.066	0.0647113	0.125228	0.516749	0.605332	0.82247	Dip2b	Bleo_vs_PBS
1.4859	-0.2864	0.555557	-0.515519	0.60619	0.822539	BC052040	Bleo_vs_PBS
2.87493	-0.194546	0.376973	-0.516076	0.605802	0.822539	Dtwd1	Bleo_vs_PBS
35.511	-0.111404	0.216105	-0.515509	0.606198	0.822539	Gbp9	Bleo_vs_PBS
1.75777	-0.233515	0.453025	-0.515457	0.606234	0.822539	Mblac1	Bleo_vs_PBS
7.09236	-0.112089	0.217094	-0.516318	0.605632	0.822539	Zfp60	Bleo_vs_PBS
2.91341	-0.163738	0.317231	-0.516147	0.605752	0.822539	1700008J07Rik	Bleo_vs_PBS
2.36045	-0.224481	0.434824	-0.516257	0.605675	0.822539	Casp1	Bleo_vs_PBS
9.92014	-0.100257	0.194354	-0.515848	0.60596	0.822539	Ube2q2	Bleo_vs_PBS
10.7856	-0.104472	0.202561	-0.515756	0.606025	0.822539	Tcf7	Bleo_vs_PBS
4.55212	-0.141413	0.274159	-0.515807	0.60599	0.822539	Elac2	Bleo_vs_PBS
3.06125	0.165568	0.320743	0.5162	0.605715	0.822539	Zfp7	Bleo_vs_PBS
3.94507	0.157803	0.306538	0.51479	0.6067	0.823073	Haus8	Bleo_vs_PBS
1.26427	-0.249926	0.485641	-0.51463	0.606811	0.823127	Cnbd2	Bleo_vs_PBS
8.62685	-0.129224	0.251159	-0.51451	0.606896	0.823143	Them6	Bleo_vs_PBS
32.9651	-0.093372	0.18158	-0.514219	0.607099	0.823245	Tmem33	Bleo_vs_PBS
1.2074	-0.322716	0.627739	-0.514092	0.607187	0.823245	Gm26563	Bleo_vs_PBS
22.3033	0.0665313	0.129407	0.514126	0.607164	0.823245	Hsd17b4	Bleo_vs_PBS
6.06883	0.153146	0.298063	0.513804	0.607389	0.82342	Nfkbil1	Bleo_vs_PBS
16.2356	-0.0943438	0.183715	-0.513535	0.607577	0.823552	Scai	Bleo_vs_PBS
0.899388	0.377996	0.736177	0.513458	0.607631	0.823552	Arhgap4	Bleo_vs_PBS
3.77666	-0.173523	0.338241	-0.513016	0.60794	0.823775	Zmym3	Bleo_vs_PBS
69.7262	-0.044035	0.0858322	-0.513036	0.607926	0.823775	Ewsr1	Bleo_vs_PBS
2.70424	0.170819	0.33329	0.512524	0.608284	0.823947	Nudt1	Bleo_vs_PBS
5.42128	0.125336	0.244515	0.51259	0.608238	0.823947	Oxsm	Bleo_vs_PBS
161.988	-0.0325991	0.0636047	-0.512526	0.608283	0.823947	Btbd7	Bleo_vs_PBS
2.55195	-0.171506	0.334919	-0.512083	0.608593	0.824268	Wrap53	Bleo_vs_PBS
118.673	-0.102643	0.200483	-0.511978	0.608667	0.824269	Myadm	Bleo_vs_PBS
8.96872	0.114601	0.223951	0.511721	0.608846	0.824414	Dsel	Bleo_vs_PBS
5.81181	0.126738	0.247796	0.511463	0.609027	0.824561	4930578C19Rik	Bleo_vs_PBS
17.6722	-0.0767646	0.150154	-0.511238	0.609185	0.824677	Erlin2	Bleo_vs_PBS
14.4499	0.10052	0.196774	0.510838	0.609464	0.824698	Sclt1	Bleo_vs_PBS
3.18358	-0.153604	0.300649	-0.510908	0.609416	0.824698	Adat1	Bleo_vs_PBS
20.7323	-0.0722502	0.141445	-0.510801	0.60949	0.824698	Tspan3	Bleo_vs_PBS
3.06961	-0.202722	0.396821	-0.510865	0.609446	0.824698	Tex9	Bleo_vs_PBS
20.4172	0.225878	0.442484	0.510477	0.609717	0.824907	Sftpc	Bleo_vs_PBS
27.3846	-0.110069	0.215716	-0.510246	0.609879	0.82493	Csnk1g2	Bleo_vs_PBS
11.5219	-0.104863	0.205515	-0.510249	0.609877	0.82493	Dimt1	Bleo_vs_PBS
18.8881	0.107045	0.209867	0.510059	0.61001	0.825009	3110062M04Rik	Bleo_vs_PBS
27.2001	0.117661	0.231001	0.509354	0.610504	0.82558	Lsm5	Bleo_vs_PBS
5.704	-0.12175	0.23917	-0.509053	0.610715	0.825726	Dffa	Bleo_vs_PBS
34.5572	-0.067199	0.132023	-0.508993	0.610757	0.825726	M6pr	Bleo_vs_PBS
3.65617	-0.218981	0.430419	-0.508762	0.610919	0.825846	Akna	Bleo_vs_PBS
9.96764	0.0937299	0.184423	0.508233	0.61129	0.82625	Sgf29	Bleo_vs_PBS
10.004	-0.199002	0.391847	-0.507857	0.611554	0.82641	Coro1a	Bleo_vs_PBS
18.5042	-0.0760856	0.149801	-0.507912	0.611515	0.82641	Chmp1b	Bleo_vs_PBS
8.29169	-0.111119	0.218895	-0.507636	0.611708	0.826521	Amer1	Bleo_vs_PBS
20.8926	-0.115485	0.227617	-0.507364	0.611899	0.826681	Camkk2	Bleo_vs_PBS
32.2089	-0.0809811	0.159674	-0.507165	0.612039	0.826771	Ifrd1	Bleo_vs_PBS
26.6121	0.12036	0.237383	0.50703	0.612134	0.826801	Vkorc1	Bleo_vs_PBS
1.36492	0.234665	0.463145	0.506677	0.612381	0.827038	Farp2	Bleo_vs_PBS
1.31243	-0.332591	0.65675	-0.506419	0.612562	0.827184	Ncf4	Bleo_vs_PBS
10.0691	-0.0997713	0.197311	-0.505654	0.613099	0.827218	Cask	Bleo_vs_PBS
5.07246	-0.136744	0.270299	-0.505898	0.612928	0.827218	Zdhhc9	Bleo_vs_PBS
37.5458	-0.0602152	0.118953	-0.506212	0.612708	0.827218	Ap1s2	Bleo_vs_PBS
0.872804	0.308802	0.610941	0.505453	0.613241	0.827218	Lrrc51	Bleo_vs_PBS
6.07196	0.134278	0.265544	0.505671	0.613088	0.827218	Qrsl1	Bleo_vs_PBS
4.59481	-0.17412	0.344469	-0.505474	0.613226	0.827218	Pard6a	Bleo_vs_PBS
11.1	0.111513	0.220375	0.506017	0.612845	0.827218	Tbc1d4	Bleo_vs_PBS
21.1768	-0.123185	0.243668	-0.505546	0.613175	0.827218	Stip1	Bleo_vs_PBS
23.591	0.0908242	0.179457	0.506106	0.612783	0.827218	Rfk	Bleo_vs_PBS
78.0433	0.0690619	0.136673	0.505306	0.613344	0.827258	Kdelr2	Bleo_vs_PBS
4.86409	0.129714	0.256846	0.505024	0.613542	0.827428	Mob3a	Bleo_vs_PBS
33.3957	-0.0614118	0.121734	-0.504474	0.613929	0.827723	Tmem9b	Bleo_vs_PBS
48.9354	-0.0666435	0.13207	-0.504607	0.613835	0.827723	Ctbp2	Bleo_vs_PBS
0.986559	-0.490705	0.972844	-0.504402	0.613979	0.827723	Fcer2a	Bleo_vs_PBS
1.31063	0.278277	0.552502	0.503667	0.614495	0.827762	Gm9530	Bleo_vs_PBS
1.73044	-0.250054	0.496795	-0.503335	0.614728	0.827762	Ly75	Bleo_vs_PBS
11.597	0.100157	0.19892	0.503504	0.61461	0.827762	Rap2b	Bleo_vs_PBS
82.3667	0.0652399	0.129617	0.503326	0.614735	0.827762	Fchsd2	Bleo_vs_PBS
16.313	0.0738864	0.146687	0.503702	0.614471	0.827762	Wdr11	Bleo_vs_PBS
16.2904	-0.0775243	0.153763	-0.50418	0.614135	0.827762	Arih2	Bleo_vs_PBS
8.82338	0.117843	0.233771	0.504097	0.614193	0.827762	Poldip2	Bleo_vs_PBS
33.3662	0.0573673	0.113962	0.503389	0.614691	0.827762	Setd3	Bleo_vs_PBS
153.009	0.0447927	0.0889471	0.503588	0.614551	0.827762	Gsk3b	Bleo_vs_PBS
2.00175	0.257138	0.510414	0.503784	0.614413	0.827762	Camk4	Bleo_vs_PBS
26.5233	-0.080407	0.159823	-0.503102	0.614893	0.827877	Bcl7b	Bleo_vs_PBS
3.70675	0.477037	0.949491	0.502413	0.615377	0.828333	Pou2f2	Bleo_vs_PBS
74.1032	-0.045356	0.0902706	-0.502445	0.615355	0.828333	Jmjd1c	Bleo_vs_PBS
3.08728	-0.226203	0.450642	-0.501958	0.615697	0.828544	Tgfb2	Bleo_vs_PBS
26.637	0.0852448	0.169841	0.50191	0.615731	0.828544	Bmyc	Bleo_vs_PBS
6.79026	-0.132198	0.263405	-0.50188	0.615752	0.828544	Fbxl18	Bleo_vs_PBS
34.9691	0.0549458	0.109667	0.501024	0.616354	0.829094	Zfp106	Bleo_vs_PBS
9.08877	-0.10057	0.200743	-0.500989	0.616379	0.829094	Dhdds	Bleo_vs_PBS
7.02086	-0.114804	0.229137	-0.501028	0.616351	0.829094	Chsy1	Bleo_vs_PBS
10.3947	-0.10815	0.216126	-0.500405	0.61679	0.829341	Rpia	Bleo_vs_PBS
3.23683	-0.170064	0.339781	-0.500511	0.616715	0.829341	Ttc12	Bleo_vs_PBS
3.20735	-0.154341	0.308455	-0.500368	0.616816	0.829341	Wdr81	Bleo_vs_PBS
1.98772	-0.189058	0.377878	-0.500314	0.616854	0.829341	Wdr5b	Bleo_vs_PBS
2.53746	-0.200483	0.401059	-0.499885	0.617156	0.82965	Mllt11	Bleo_vs_PBS
1.98734	-0.237157	0.474655	-0.499641	0.617328	0.829782	Pomk	Bleo_vs_PBS
9.48954	-0.10762	0.215491	-0.499415	0.617487	0.829899	Snx19	Bleo_vs_PBS
22.5665	-0.0897545	0.179915	-0.49887	0.617871	0.830316	Acsl4	Bleo_vs_PBS
1.19004	0.303896	0.609518	0.498585	0.618072	0.830323	Gm13713	Bleo_vs_PBS
7.11458	-0.161557	0.324051	-0.498553	0.618094	0.830323	Zfp961	Bleo_vs_PBS
7.10306	-0.125223	0.251169	-0.498562	0.618088	0.830323	Gnl1	Bleo_vs_PBS
67.5075	-0.0529651	0.106367	-0.497946	0.618522	0.830463	Baz2b	Bleo_vs_PBS
15.5663	0.0895884	0.179907	0.49797	0.618505	0.830463	2310011J03Rik	Bleo_vs_PBS
4.0508	0.188335	0.378146	0.498049	0.61845	0.830463	Rab4a	Bleo_vs_PBS
26.4354	-0.0774301	0.155517	-0.497888	0.618563	0.830463	Ppp3r1	Bleo_vs_PBS
5.93993	0.114755	0.230382	0.498106	0.618409	0.830463	Lmf1	Bleo_vs_PBS
6.51329	0.114497	0.23003	0.49775	0.61866	0.830495	Tbcd	Bleo_vs_PBS
33.4725	-0.0857866	0.172485	-0.497357	0.618937	0.830769	Bag6	Bleo_vs_PBS
5.49501	0.139561	0.28068	0.497226	0.61903	0.830796	Gla	Bleo_vs_PBS
21.7866	-0.0729575	0.146776	-0.497068	0.619141	0.830847	Senp7	Bleo_vs_PBS
4.75357	0.160333	0.322827	0.496652	0.619435	0.831128	Trmt10a	Bleo_vs_PBS
0.885093	-0.330599	0.665775	-0.496564	0.619497	0.831128	Nckap1l	Bleo_vs_PBS
16.8894	-0.113878	0.229569	-0.496052	0.619857	0.831475	Armc5	Bleo_vs_PBS
18.8476	-0.0794025	0.160089	-0.49599	0.619901	0.831475	Fopnl	Bleo_vs_PBS
33.0216	0.0557428	0.112423	0.495829	0.620015	0.831529	Surf4	Bleo_vs_PBS
11.8848	0.102313	0.206689	0.495009	0.620594	0.83211	Kctd12b	Bleo_vs_PBS
6.47771	0.114377	0.231057	0.495016	0.620589	0.83211	Coasy	Bleo_vs_PBS
1.69119	-0.293503	0.593639	-0.494412	0.621015	0.832262	4831440E17Rik	Bleo_vs_PBS
1.63355	0.240561	0.487251	0.49371	0.621511	0.832262	Rab19	Bleo_vs_PBS
0.849926	0.260705	0.527984	0.493774	0.621466	0.832262	Zfp382	Bleo_vs_PBS
6.16327	-0.111968	0.226742	-0.493813	0.621438	0.832262	Lin37	Bleo_vs_PBS
7.44364	-0.127223	0.257443	-0.49418	0.621179	0.832262	Tango6	Bleo_vs_PBS
55.1195	-0.0505255	0.102273	-0.494026	0.621288	0.832262	Ppp2r2a	Bleo_vs_PBS
3.48915	0.236586	0.478838	0.494085	0.621246	0.832262	Ednrb	Bleo_vs_PBS
18.773	-0.0730121	0.147822	-0.493918	0.621364	0.832262	Map2k4	Bleo_vs_PBS
28.5273	-0.0727654	0.14711	-0.494633	0.620859	0.832262	Rrm2b	Bleo_vs_PBS
2.91412	-0.189187	0.38278	-0.494245	0.621133	0.832262	A930024N18Rik	Bleo_vs_PBS
50.7888	0.0500977	0.101437	0.493882	0.62139	0.832262	Srsf7	Bleo_vs_PBS
7.48756	0.10842	0.219829	0.493203	0.621869	0.832448	Ip6k2	Bleo_vs_PBS
18.1629	-0.0878308	0.178082	-0.493203	0.621869	0.832448	Snhg20	Bleo_vs_PBS
3.85209	-0.149476	0.303061	-0.493222	0.621856	0.832448	Gm45871	Bleo_vs_PBS
2.40201	0.178059	0.361256	0.492889	0.622091	0.832647	Chd3os	Bleo_vs_PBS
10.7241	-0.10176	0.206642	-0.492446	0.622404	0.832772	Rnf2	Bleo_vs_PBS
4.23864	0.153139	0.310955	0.492481	0.62238	0.832772	Dusp19	Bleo_vs_PBS
25.3874	0.0563339	0.114374	0.492541	0.622337	0.832772	Tsnax	Bleo_vs_PBS
11.0724	-0.103249	0.209759	-0.492227	0.622559	0.832882	Adnp	Bleo_vs_PBS
0.921081	-0.352623	0.716863	-0.491898	0.622791	0.833095	Cbr2	Bleo_vs_PBS
1.65079	0.244793	0.497884	0.491668	0.622954	0.833215	Nfkbie	Bleo_vs_PBS
9.51082	0.0944363	0.192153	0.491465	0.623098	0.833246	Aar2	Bleo_vs_PBS
59.7447	-0.0485769	0.0988693	-0.491325	0.623197	0.833246	Arcn1	Bleo_vs_PBS
19.1138	0.0658097	0.133922	0.491402	0.623142	0.833246	Spast	Bleo_vs_PBS
17.7657	0.0734064	0.14949	0.491045	0.623395	0.833352	Setdb1	Bleo_vs_PBS
34.3743	-0.0850146	0.173144	-0.491005	0.623423	0.833352	Snrnp27	Bleo_vs_PBS
10.7637	-0.127679	0.260147	-0.490795	0.623571	0.833355	Agap3	Bleo_vs_PBS
42.113	0.0516248	0.105182	0.490815	0.623558	0.833355	Ryk	Bleo_vs_PBS
20.8311	-0.0950477	0.193783	-0.490486	0.62379	0.833452	Wipi2	Bleo_vs_PBS
14.6267	-0.0756556	0.154235	-0.490523	0.623764	0.833452	Fam219b	Bleo_vs_PBS
8.91981	0.0903323	0.184251	0.490267	0.623945	0.833469	Pigu	Bleo_vs_PBS
0.842883	-0.299343	0.610579	-0.490261	0.623949	0.833469	Adcy7	Bleo_vs_PBS
24.2707	0.0610796	0.124722	0.489728	0.624327	0.833484	Cdk9	Bleo_vs_PBS
13.347	-0.0900143	0.18378	-0.489794	0.624279	0.833484	Ccng1	Bleo_vs_PBS
19.1062	0.10607	0.216566	0.489781	0.624289	0.833484	Dtd2	Bleo_vs_PBS
49.0112	0.216874	0.442605	0.489994	0.624138	0.833484	Cox17	Bleo_vs_PBS
7.98381	0.121271	0.247494	0.489998	0.624135	0.833484	Bysl	Bleo_vs_PBS
3.32027	0.155602	0.317992	0.489325	0.624611	0.833669	Bbs9	Bleo_vs_PBS
0.868945	0.494113	1.00966	0.489387	0.624568	0.833669	Cd86	Bleo_vs_PBS
76.0883	0.1388	0.283851	0.488989	0.62485	0.833792	Romo1	Bleo_vs_PBS
1.14422	-0.267491	0.546949	-0.48906	0.624799	0.833792	Zfp940	Bleo_vs_PBS
66.0504	-0.0440941	0.0902969	-0.488323	0.625321	0.834005	Cul3	Bleo_vs_PBS
4.14465	-0.150946	0.309814	-0.487213	0.626107	0.834005	Dolpp1	Bleo_vs_PBS
26.7664	-0.0681113	0.139704	-0.48754	0.625876	0.834005	Rcn1	Bleo_vs_PBS
13.77	-0.0860001	0.176006	-0.488621	0.62511	0.834005	Dtd1	Bleo_vs_PBS
3.42214	0.161643	0.33178	0.487199	0.626117	0.834005	Neurl2	Bleo_vs_PBS
60.9466	0.0389892	0.0798362	0.488365	0.625291	0.834005	Nono	Bleo_vs_PBS
2.57966	-0.179232	0.367813	-0.487291	0.626052	0.834005	Dclre1b	Bleo_vs_PBS
1.40096	-0.325726	0.668721	-0.487088	0.626196	0.834005	Phtf1os	Bleo_vs_PBS
44.0552	0.0522641	0.1071	0.487992	0.625556	0.834005	Kdm1a	Bleo_vs_PBS
9.40571	-0.100397	0.205862	-0.487692	0.625768	0.834005	Fbxo6	Bleo_vs_PBS
30.0239	-0.0730818	0.149996	-0.487226	0.626098	0.834005	Ankib1	Bleo_vs_PBS
9.87023	-0.0847399	0.173681	-0.487907	0.625616	0.834005	Ptcd3	Bleo_vs_PBS
3.25427	-0.179469	0.368375	-0.48719	0.626124	0.834005	Slc35e3	Bleo_vs_PBS
4.37266	0.141386	0.290272	0.48708	0.626202	0.834005	Tmem192	Bleo_vs_PBS
8.46935	0.101859	0.208657	0.488164	0.625434	0.834005	Ogfod1	Bleo_vs_PBS
45.8025	-0.0596269	0.122254	-0.48773	0.625741	0.834005	Herpud1	Bleo_vs_PBS
3.99487	-0.186723	0.38341	-0.487006	0.626254	0.834005	Ptk2b	Bleo_vs_PBS
0.8872	-0.275483	0.56588	-0.486823	0.626384	0.83408	Atxn7l2	Bleo_vs_PBS
14.5578	0.10979	0.225875	0.486065	0.626921	0.834685	Megf6	Bleo_vs_PBS
7.5169	0.103904	0.213896	0.485768	0.627132	0.834685	Glb1	Bleo_vs_PBS
1.39988	-0.278359	0.572974	-0.485814	0.627099	0.834685	Gm2682	Bleo_vs_PBS
10.5968	-0.111944	0.230438	-0.485786	0.627119	0.834685	Fam13b	Bleo_vs_PBS
2.77309	0.173982	0.359518	0.483932	0.628434	0.834972	Sirpa	Bleo_vs_PBS
40.7784	0.0723139	0.149359	0.484163	0.62827	0.834972	Rnf13	Bleo_vs_PBS
1.94099	-0.17996	0.371665	-0.4842	0.628244	0.834972	4930590J08Rik	Bleo_vs_PBS
15.9444	0.0929634	0.19204	0.484083	0.628327	0.834972	Sae1	Bleo_vs_PBS
5.93443	-0.146064	0.301653	-0.484213	0.628235	0.834972	Klhdc4	Bleo_vs_PBS
8.46019	-0.0921356	0.190111	-0.484642	0.62793	0.834972	Btd	Bleo_vs_PBS
1.74446	-0.248053	0.511583	-0.484873	0.627766	0.834972	Epsti1	Bleo_vs_PBS
1.11236	0.325892	0.672411	0.484662	0.627916	0.834972	Acp5	Bleo_vs_PBS
24.4487	0.0636302	0.131416	0.484189	0.628252	0.834972	Etfa	Bleo_vs_PBS
18.6562	0.0983531	0.202794	0.48499	0.627684	0.834972	Grb10	Bleo_vs_PBS
15.6605	-0.0788643	0.16266	-0.484843	0.627788	0.834972	Mlx	Bleo_vs_PBS
61.9788	0.119665	0.246574	0.48531	0.627457	0.834972	Zscan26	Bleo_vs_PBS
7.32194	-0.112468	0.232413	-0.483914	0.628447	0.834972	Mtx3	Bleo_vs_PBS
3.12088	0.155615	0.320689	0.485251	0.627498	0.834972	4933408B17Rik	Bleo_vs_PBS
0.904976	-0.300754	0.621357	-0.484027	0.628366	0.834972	Gpam	Bleo_vs_PBS
60.6918	-0.0634659	0.131215	-0.483678	0.628615	0.835098	Ubn1	Bleo_vs_PBS
5.38564	-0.120792	0.249826	-0.483505	0.628737	0.835163	Rpap1	Bleo_vs_PBS
11.6814	0.0883257	0.182964	0.482748	0.629275	0.835293	Ccnc	Bleo_vs_PBS
1.89781	-0.268815	0.556663	-0.482904	0.629164	0.835293	Wdr19	Bleo_vs_PBS
9.78774	-0.0907404	0.187938	-0.482821	0.629223	0.835293	Slc37a3	Bleo_vs_PBS
13.4652	-0.100783	0.208569	-0.483211	0.628946	0.835293	Lrrk1	Bleo_vs_PBS
15.3766	-0.0790256	0.163694	-0.482764	0.629263	0.835293	Cep162	Bleo_vs_PBS
18.7267	0.113805	0.235656	0.48293	0.629145	0.835293	Med7	Bleo_vs_PBS
3.69846	-0.172071	0.356632	-0.482488	0.629459	0.83544	Vrk2	Bleo_vs_PBS
21.0266	-0.0771047	0.160403	-0.480693	0.630735	0.835696	Atg16l1	Bleo_vs_PBS
8.6103	0.11012	0.228776	0.481344	0.630272	0.835696	Dusp12	Bleo_vs_PBS
1.55142	0.2354	0.488926	0.481463	0.630188	0.835696	Mdk	Bleo_vs_PBS
7.87569	0.0994809	0.206751	0.481162	0.630401	0.835696	Pdhx	Bleo_vs_PBS
11.0136	-0.111403	0.231732	-0.480741	0.630701	0.835696	D3Ertd751e	Bleo_vs_PBS
0.96782	-0.274756	0.570737	-0.481406	0.630228	0.835696	Tfpi2	Bleo_vs_PBS
3.81979	0.14201	0.295201	0.481063	0.630471	0.835696	Ift122	Bleo_vs_PBS
3.2997	0.170307	0.354017	0.48107	0.630466	0.835696	Gm26660	Bleo_vs_PBS
1.08755	0.447345	0.929664	0.48119	0.630382	0.835696	Myo1g	Bleo_vs_PBS
8.82681	-0.0948885	0.197382	-0.480735	0.630705	0.835696	Cog1	Bleo_vs_PBS
34.2075	0.0609203	0.126479	0.481664	0.630045	0.835696	Ice1	Bleo_vs_PBS
18.3235	0.0781448	0.162176	0.481852	0.629911	0.835696	Ttc37	Bleo_vs_PBS
14.0626	-0.0805201	0.167022	-0.482094	0.629739	0.835696	Gnptg	Bleo_vs_PBS
0.888307	0.288307	0.599438	0.480962	0.630544	0.835696	Cyp39a1	Bleo_vs_PBS
319.29	0.0916143	0.190598	0.480668	0.630753	0.835696	Myl12b	Bleo_vs_PBS
3.14984	0.173479	0.361269	0.480194	0.631089	0.835947	Med18	Bleo_vs_PBS
4.6387	0.140108	0.291763	0.480212	0.631076	0.835947	Rnf26	Bleo_vs_PBS
5.60271	-0.164627	0.343008	-0.479952	0.631262	0.836079	Nup188	Bleo_vs_PBS
33.1729	-0.0583571	0.121681	-0.479591	0.631518	0.836079	Tpp2	Bleo_vs_PBS
27.821	-0.0760315	0.158688	-0.479126	0.631849	0.836079	Sde2	Bleo_vs_PBS
1.35428	-0.308415	0.643596	-0.479207	0.631792	0.836079	Traf3ip3	Bleo_vs_PBS
42.1764	0.0856711	0.178704	0.479402	0.631653	0.836079	Psmd4	Bleo_vs_PBS
111.394	-0.10915	0.227707	-0.479343	0.631695	0.836079	Nfia	Bleo_vs_PBS
12.3158	0.0843347	0.175966	0.479266	0.63175	0.836079	Ap4m1	Bleo_vs_PBS
1.08808	-0.415331	0.8663	-0.479431	0.631632	0.836079	Themis	Bleo_vs_PBS
7.85488	-0.123782	0.258084	-0.479619	0.631498	0.836079	Wwox	Bleo_vs_PBS
212.735	-0.0513301	0.107167	-0.478972	0.631958	0.836126	Casz1	Bleo_vs_PBS
1.49319	0.302447	0.631759	0.478738	0.632125	0.836147	Clybl	Bleo_vs_PBS
3.00262	-0.167065	0.349069	-0.478602	0.632222	0.836147	Nphp3	Bleo_vs_PBS
12.8729	-0.124147	0.2593	-0.478778	0.632096	0.836147	Trmt10c	Bleo_vs_PBS
3.91276	-0.24219	0.506105	-0.478537	0.632268	0.836147	Rorb	Bleo_vs_PBS
1.56859	-0.234796	0.490816	-0.47838	0.63238	0.836198	Tarsl2	Bleo_vs_PBS
27.8121	0.0891186	0.186351	0.47823	0.632486	0.836242	4921524J17Rik	Bleo_vs_PBS
16.1905	-0.0780885	0.163597	-0.477323	0.633132	0.83645	Pear1	Bleo_vs_PBS
11.2028	0.100166	0.209677	0.477713	0.632855	0.83645	Oraov1	Bleo_vs_PBS
12.6931	0.0789227	0.165357	0.477286	0.633158	0.83645	Cdk7	Bleo_vs_PBS
5.21561	-0.145227	0.30407	-0.477609	0.632929	0.83645	Wrb	Bleo_vs_PBS
15.218	-0.074986	0.157086	-0.477356	0.633108	0.83645	Atf6b	Bleo_vs_PBS
6.12135	-0.123377	0.258299	-0.477651	0.632898	0.83645	B230354K17Rik	Bleo_vs_PBS
4.83113	-0.120593	0.252645	-0.477321	0.633133	0.83645	Fbxl15	Bleo_vs_PBS
5.49452	-0.120467	0.252493	-0.47711	0.633284	0.836519	Zfp595	Bleo_vs_PBS
3.44378	0.148831	0.312211	0.476698	0.633577	0.836541	Hdac8	Bleo_vs_PBS
1.01267	0.247649	0.519313	0.476877	0.633449	0.836541	Rwdd2a	Bleo_vs_PBS
1.15166	-0.240359	0.504047	-0.476857	0.633464	0.836541	Shroom1	Bleo_vs_PBS
15.5911	-0.116296	0.243974	-0.476674	0.633594	0.836541	Adamts10	Bleo_vs_PBS
129.478	0.0761268	0.159783	0.47644	0.633761	0.836665	Serpinh1	Bleo_vs_PBS
2.43523	-0.164761	0.346003	-0.476184	0.633943	0.836808	D2hgdh	Bleo_vs_PBS
10.6588	-0.0898343	0.189018	-0.475267	0.634596	0.837301	Nhlrc3	Bleo_vs_PBS
10.8746	-0.0950237	0.199963	-0.475205	0.634641	0.837301	Alkbh6	Bleo_vs_PBS
38.502	-0.0524026	0.110194	-0.47555	0.634395	0.837301	Prkar2a	Bleo_vs_PBS
10.5896	0.128856	0.271194	0.475144	0.634684	0.837301	Ccl6	Bleo_vs_PBS
12.0952	0.111288	0.234134	0.47532	0.634559	0.837301	Btbd9	Bleo_vs_PBS
2.38197	-0.174077	0.366524	-0.474939	0.63483	0.837396	Morc4	Bleo_vs_PBS
2.51596	0.183988	0.387541	0.474758	0.634959	0.83747	9130023H24Rik	Bleo_vs_PBS
34.0013	0.0587823	0.123844	0.474646	0.635039	0.837478	Mdh1	Bleo_vs_PBS
0.903884	0.332657	0.701084	0.474489	0.635151	0.837504	Gm26809	Bleo_vs_PBS
0.845625	0.323251	0.681371	0.474412	0.635206	0.837504	G930009F23Rik	Bleo_vs_PBS
57.9066	0.0574375	0.121141	0.474139	0.635401	0.837664	Pea15a	Bleo_vs_PBS
2.14957	-0.262966	0.55492	-0.473881	0.635585	0.837809	Snx20	Bleo_vs_PBS
26.1205	-0.0780666	0.164844	-0.473578	0.635801	0.837997	Rnf215	Bleo_vs_PBS
8.91804	0.0987094	0.208614	0.473167	0.636094	0.838286	Vegfb	Bleo_vs_PBS
0.960133	0.262425	0.554863	0.472954	0.636246	0.83839	Hist2h4	Bleo_vs_PBS
7.52103	0.112238	0.237453	0.472676	0.636444	0.838528	Rab23	Bleo_vs_PBS
3.03182	0.156423	0.331143	0.472373	0.636661	0.838528	Pola1	Bleo_vs_PBS
16.4739	0.0843432	0.178483	0.472555	0.636531	0.838528	Bmt2	Bleo_vs_PBS
25.5964	0.0604768	0.128026	0.47238	0.636656	0.838528	Sacm1l	Bleo_vs_PBS
25.2199	0.0857553	0.181573	0.472291	0.636719	0.838528	Ahsa1	Bleo_vs_PBS
19.7741	0.0617642	0.130831	0.472091	0.636862	0.838569	Scmh1	Bleo_vs_PBS
26.0099	0.0614261	0.130128	0.472042	0.636897	0.838569	Fam43a	Bleo_vs_PBS
87.9664	0.108488	0.230475	0.470716	0.637843	0.838891	Qsox1	Bleo_vs_PBS
2.40793	-0.18883	0.400946	-0.470962	0.637668	0.838891	Gm45902	Bleo_vs_PBS
14.2331	-0.0853204	0.181193	-0.470881	0.637726	0.838891	Itpa	Bleo_vs_PBS
34.2102	0.103626	0.220006	0.471016	0.637629	0.838891	Tmem47	Bleo_vs_PBS
19.3182	0.0627909	0.133453	0.470509	0.637992	0.838891	Eif2s3x	Bleo_vs_PBS
4.139	0.143634	0.305304	0.470461	0.638026	0.838891	Phc1	Bleo_vs_PBS
10.7739	0.10379	0.220462	0.470782	0.637796	0.838891	Vrk3	Bleo_vs_PBS
4.60518	-0.178017	0.378366	-0.470488	0.638006	0.838891	Ric3	Bleo_vs_PBS
1.45414	-0.317218	0.674151	-0.470545	0.637966	0.838891	Itgam	Bleo_vs_PBS
12.9675	-0.0787208	0.166972	-0.47146	0.637312	0.838891	Thap11	Bleo_vs_PBS
4.5209	-0.157692	0.334567	-0.47133	0.637405	0.838891	Dis3l	Bleo_vs_PBS
22.8563	-0.0819167	0.173747	-0.471473	0.637303	0.838891	Arl3	Bleo_vs_PBS
14.8194	0.0834427	0.177442	0.470253	0.638174	0.838989	Ptdss1	Bleo_vs_PBS
3.52155	-0.201599	0.429208	-0.4697	0.638569	0.839412	H2-Ob	Bleo_vs_PBS
88.9881	-0.0406545	0.0866389	-0.469241	0.638898	0.839747	Tulp4	Bleo_vs_PBS
9.2854	-0.125439	0.267644	-0.468679	0.639299	0.839818	Lrrc57	Bleo_vs_PBS
1.67767	0.219768	0.468889	0.4687	0.639284	0.839818	L1cam	Bleo_vs_PBS
40.263	-0.0723078	0.154207	-0.4689	0.639141	0.839818	Gstm2	Bleo_vs_PBS
5.53057	-0.108841	0.232214	-0.468711	0.639277	0.839818	Tmem39b	Bleo_vs_PBS
1.44463	-0.299565	0.63921	-0.468649	0.639321	0.839818	Cd300c2	Bleo_vs_PBS
1.23458	0.225269	0.481628	0.467723	0.639983	0.840125	Uprt	Bleo_vs_PBS
11.6543	-0.0860145	0.183971	-0.467545	0.64011	0.840125	Nomo1	Bleo_vs_PBS
25.8667	-0.0620185	0.132488	-0.468107	0.639708	0.840125	Cbfb	Bleo_vs_PBS
7.18408	-0.122884	0.262518	-0.468097	0.639715	0.840125	Zfp317	Bleo_vs_PBS
2.9979	-0.156696	0.335181	-0.467497	0.640145	0.840125	Mtrr	Bleo_vs_PBS
6.97077	0.104877	0.224336	0.467497	0.640144	0.840125	Wdr70	Bleo_vs_PBS
31.5463	0.0594705	0.127183	0.467599	0.640071	0.840125	Abcc5	Bleo_vs_PBS
5.83381	0.133468	0.285372	0.467698	0.640001	0.840125	Pcdhga5	Bleo_vs_PBS
12.5198	0.0887205	0.189848	0.467323	0.640269	0.840192	Relb	Bleo_vs_PBS
15.1214	0.0908077	0.194406	0.467104	0.640426	0.8403	Mrs2	Bleo_vs_PBS
3.76453	-0.191846	0.412419	-0.465173	0.641808	0.841116	Pfkfb2	Bleo_vs_PBS
2.05101	-0.212456	0.456667	-0.465231	0.641766	0.841116	Angptl2	Bleo_vs_PBS
21.5134	0.0715414	0.153599	0.465768	0.641381	0.841116	Cntln	Bleo_vs_PBS
9.01727	0.123533	0.265568	0.465166	0.641812	0.841116	Auts2	Bleo_vs_PBS
13.2981	0.115186	0.24755	0.465303	0.641715	0.841116	Slc7a1	Bleo_vs_PBS
7.77619	-0.100628	0.216403	-0.465001	0.641931	0.841116	Gcc1	Bleo_vs_PBS
88.0136	0.132131	0.283568	0.465958	0.641246	0.841116	Prx	Bleo_vs_PBS
1.2278	0.390224	0.839195	0.464998	0.641933	0.841116	Siglecg	Bleo_vs_PBS
25.0953	-0.0648747	0.139342	-0.465579	0.641517	0.841116	Fnta	Bleo_vs_PBS
2.7514	0.309491	0.665209	0.465254	0.64175	0.841116	Ccr2	Bleo_vs_PBS
33.5339	-0.0636862	0.136862	-0.465333	0.641693	0.841116	Smim15	Bleo_vs_PBS
8.00706	0.116139	0.249616	0.465273	0.641736	0.841116	Zbtb22	Bleo_vs_PBS
4.14447	-0.125114	0.269398	-0.464422	0.642345	0.841172	Zc3h11a	Bleo_vs_PBS
1.18585	0.316699	0.681802	0.464503	0.642288	0.841172	Dcn	Bleo_vs_PBS
30.9554	0.0614372	0.13221	0.464694	0.64215	0.841172	Uba5	Bleo_vs_PBS
7.69315	0.112246	0.241598	0.4646	0.642218	0.841172	Lsm11	Bleo_vs_PBS
20.7697	0.0656094	0.141244	0.46451	0.642282	0.841172	Copz1	Bleo_vs_PBS
17.8476	-0.0764516	0.164656	-0.46431	0.642426	0.84118	Rnf139	Bleo_vs_PBS
4.58388	0.117631	0.25363	0.463788	0.642799	0.841379	Dnajc17	Bleo_vs_PBS
19.8105	0.0656871	0.141614	0.463846	0.642758	0.841379	Mrps26	Bleo_vs_PBS
19.352	-0.0950934	0.204965	-0.463949	0.642684	0.841379	Rftn1	Bleo_vs_PBS
70.3347	-0.0536974	0.115958	-0.463077	0.643309	0.841853	Atp2a2	Bleo_vs_PBS
4.20486	-0.129058	0.278678	-0.463107	0.643288	0.841853	Rbm4	Bleo_vs_PBS
1.45945	0.255596	0.552354	0.462739	0.643552	0.841977	Fam162b	Bleo_vs_PBS
10.7891	0.0853378	0.184414	0.46275	0.643543	0.841977	Kctd6	Bleo_vs_PBS
28.5463	-0.0809052	0.17491	-0.462554	0.643684	0.842053	Bmi1	Bleo_vs_PBS
3.26606	0.142515	0.308372	0.462153	0.643972	0.842207	Ap5s1	Bleo_vs_PBS
1.58928	-0.209569	0.453636	-0.461977	0.644098	0.842207	Gm16638	Bleo_vs_PBS
11.7877	0.0771152	0.166897	0.462052	0.644044	0.842207	Bckdk	Bleo_vs_PBS
2.71506	-0.167469	0.362586	-0.461875	0.644171	0.842207	4933415A04Rik	Bleo_vs_PBS
42.882	-0.0454463	0.0983503	-0.462087	0.644019	0.842207	2610507B11Rik	Bleo_vs_PBS
72.8078	-0.0357064	0.0773619	-0.46155	0.644404	0.842413	R3hdm1	Bleo_vs_PBS
12.1759	0.0798829	0.173113	0.461449	0.644477	0.842413	Slc25a30	Bleo_vs_PBS
13.2816	-0.0809996	0.175747	-0.460888	0.644879	0.842842	Zfp622	Bleo_vs_PBS
13.6278	-0.0768067	0.166803	-0.460463	0.645184	0.843039	Atg4b	Bleo_vs_PBS
3.89157	-0.131887	0.286481	-0.460369	0.645251	0.843039	Dclk2	Bleo_vs_PBS
1.87651	0.201401	0.437345	0.460507	0.645152	0.843039	Gm48529	Bleo_vs_PBS
24.7256	-0.0655402	0.142474	-0.460016	0.645504	0.843272	Thap2	Bleo_vs_PBS
3.94039	0.133447	0.290406	0.459519	0.645862	0.843462	Zfyve19	Bleo_vs_PBS
5.46326	0.116776	0.254057	0.459643	0.645772	0.843462	Amot	Bleo_vs_PBS
14.8319	-0.0710727	0.154707	-0.459402	0.645946	0.843462	Dip2c	Bleo_vs_PBS
8.9516	0.0920375	0.200309	0.459477	0.645891	0.843462	Tsta3	Bleo_vs_PBS
43.1194	0.108325	0.235927	0.459145	0.64613	0.843606	Lsm8	Bleo_vs_PBS
2.58172	0.155215	0.338208	0.458935	0.646281	0.843609	Tmub1	Bleo_vs_PBS
3.67532	-0.147396	0.321111	-0.459019	0.646221	0.843609	Amacr	Bleo_vs_PBS
22.3703	-0.061446	0.133937	-0.45877	0.6464	0.843668	Atxn3	Bleo_vs_PBS
0.964454	0.258368	0.563529	0.458483	0.646606	0.84384	D130017N08Rik	Bleo_vs_PBS
3.61433	0.147197	0.321238	0.458219	0.646795	0.843894	Klhl25	Bleo_vs_PBS
5.65905	-0.115399	0.251796	-0.458302	0.646735	0.843894	Rfx1	Bleo_vs_PBS
7.47407	0.1063	0.232222	0.457754	0.647129	0.843991	Kdelc1	Bleo_vs_PBS
33.4286	0.060042	0.131126	0.457896	0.647027	0.843991	Tmeff1	Bleo_vs_PBS
12.3178	0.105961	0.231486	0.457742	0.647138	0.843991	Ptrh2	Bleo_vs_PBS
6.42151	0.107744	0.235401	0.457703	0.647166	0.843991	Mettl2	Bleo_vs_PBS
19.0817	-0.0753986	0.164776	-0.457582	0.647253	0.844007	Rhbdf2	Bleo_vs_PBS
10.3307	0.0894265	0.195599	0.457194	0.647532	0.844081	Timm50	Bleo_vs_PBS
12.3437	-0.087179	0.190649	-0.457275	0.647473	0.844081	B3galnt2	Bleo_vs_PBS
1.6351	0.214278	0.468638	0.457235	0.647502	0.844081	Sh3yl1	Bleo_vs_PBS
87.3981	0.0911622	0.199612	0.456696	0.64789	0.844354	Arrb1	Bleo_vs_PBS
88.7398	-0.0546126	0.11958	-0.456704	0.647884	0.844354	Psmb10	Bleo_vs_PBS
1.37611	-0.328159	0.718863	-0.456498	0.648032	0.844444	Slc16a6	Bleo_vs_PBS
11.8368	0.0827711	0.181459	0.456141	0.648289	0.844681	Unc45a	Bleo_vs_PBS
2.02384	0.184623	0.405305	0.455518	0.648737	0.844947	Ddx59	Bleo_vs_PBS
11.2252	-0.0812121	0.178341	-0.455375	0.648839	0.844947	Snx16	Bleo_vs_PBS
21.5595	-0.0616376	0.135312	-0.455523	0.648733	0.844947	Socs4	Bleo_vs_PBS
14.4108	0.0769883	0.168974	0.455622	0.648662	0.844947	Fut8	Bleo_vs_PBS
30.4878	0.0542903	0.11923	0.455341	0.648864	0.844947	Rnf14	Bleo_vs_PBS
76.2258	0.0391227	0.0860489	0.454656	0.649357	0.845492	Nsd3	Bleo_vs_PBS
4.09118	-0.133353	0.293375	-0.454548	0.649434	0.845497	Selenbp1	Bleo_vs_PBS
0.991473	0.253316	0.557685	0.454228	0.649665	0.8457	Cep295nl	Bleo_vs_PBS
4.20336	-0.159636	0.351846	-0.45371	0.650038	0.845772	Cytip	Bleo_vs_PBS
19.2023	0.0671949	0.148119	0.453656	0.650077	0.845772	Proser1	Bleo_vs_PBS
1.2937	0.236411	0.521097	0.453678	0.650061	0.845772	Il27ra	Bleo_vs_PBS
25.0267	0.0602101	0.132728	0.453635	0.650091	0.845772	Rabep1	Bleo_vs_PBS
8.95286	-0.0904338	0.199187	-0.454015	0.649818	0.845772	Alkbh7	Bleo_vs_PBS
9.29392	0.0867559	0.191311	0.45348	0.650203	0.845821	Ino80b	Bleo_vs_PBS
1.23951	-0.230973	0.509504	-0.453329	0.650312	0.845866	Zik1	Bleo_vs_PBS
35.813	-0.0560323	0.123687	-0.453016	0.650537	0.845869	Zfp451	Bleo_vs_PBS
21.8614	-0.0671	0.148096	-0.453083	0.650489	0.845869	Ppp1r7	Bleo_vs_PBS
24.5399	0.20034	0.442059	0.453196	0.650407	0.845869	Fosb	Bleo_vs_PBS
23.315	-0.074194	0.163877	-0.452743	0.650734	0.846029	0610030E20Rik	Bleo_vs_PBS
63.0543	-0.130899	0.289465	-0.452211	0.651117	0.84643	Cacybp	Bleo_vs_PBS
15.4215	-0.0771782	0.170851	-0.451727	0.651465	0.846553	Dedd	Bleo_vs_PBS
172.672	-0.0389424	0.0862193	-0.451667	0.651509	0.846553	Mcl1	Bleo_vs_PBS
39.96	-0.100701	0.222954	-0.451668	0.651508	0.846553	Slco3a1	Bleo_vs_PBS
23.1605	0.0750795	0.166148	0.451884	0.651353	0.846553	Fam13c	Bleo_vs_PBS
1.29867	0.216279	0.479238	0.451299	0.651774	0.846801	Slc8a1	Bleo_vs_PBS
4.75033	0.146959	0.325761	0.451124	0.6519	0.846867	Rcl1	Bleo_vs_PBS
32.8132	-0.0491873	0.109186	-0.45049	0.652357	0.847067	BC005624	Bleo_vs_PBS
10.8211	-0.0809062	0.179837	-0.449886	0.652792	0.847067	Prpf3	Bleo_vs_PBS
136.903	-0.0265022	0.0588684	-0.450194	0.652571	0.847067	Csde1	Bleo_vs_PBS
10.1326	0.0878245	0.195156	0.450021	0.652695	0.847067	Inip	Bleo_vs_PBS
21.1025	0.0582988	0.129421	0.450458	0.652381	0.847067	Vkorc1l1	Bleo_vs_PBS
31.9148	-0.0573564	0.127489	-0.449893	0.652788	0.847067	Kbtbd2	Bleo_vs_PBS
13.6802	-0.093347	0.207494	-0.449879	0.652798	0.847067	Wdfy2	Bleo_vs_PBS
20.5298	0.0623154	0.138324	0.450504	0.652347	0.847067	Eif4enif1	Bleo_vs_PBS
3.01959	0.146806	0.325989	0.45034	0.652465	0.847067	Dnajc27	Bleo_vs_PBS
4.18718	0.133511	0.296551	0.450211	0.652558	0.847067	Zfp472	Bleo_vs_PBS
13.0942	0.0737041	0.163895	0.449702	0.652925	0.847136	Fam3a	Bleo_vs_PBS
175.47	0.0648024	0.144206	0.449375	0.653161	0.84727	Dst	Bleo_vs_PBS
5.73652	0.104956	0.234216	0.448116	0.65407	0.84727	Mamld1	Bleo_vs_PBS
3.42775	0.134204	0.299234	0.448492	0.653798	0.84727	Bbs7	Bleo_vs_PBS
15.8783	-0.0795146	0.177483	-0.448012	0.654144	0.84727	Crot	Bleo_vs_PBS
10.0257	-0.103775	0.231025	-0.449194	0.653292	0.84727	Sart3	Bleo_vs_PBS
14.4605	-0.0991355	0.220849	-0.448884	0.653516	0.84727	Ddx55	Bleo_vs_PBS
36.4385	-0.0720945	0.160798	-0.448356	0.653896	0.84727	Lfng	Bleo_vs_PBS
3.3566	-0.144429	0.322151	-0.448328	0.653916	0.84727	C1ra	Bleo_vs_PBS
10.0722	0.0823703	0.183749	0.448277	0.653953	0.84727	Tmem126b	Bleo_vs_PBS
157.68	0.0691689	0.154049	0.449006	0.653427	0.84727	Sox7	Bleo_vs_PBS
10.8552	-0.0937146	0.209073	-0.448239	0.65398	0.84727	Tmub2	Bleo_vs_PBS
3.17123	-0.150043	0.33431	-0.448813	0.653566	0.84727	Fancc	Bleo_vs_PBS
2.9674	0.148704	0.331339	0.448799	0.653577	0.84727	Dcaf4	Bleo_vs_PBS
3.01125	0.246823	0.550862	0.448066	0.654105	0.84727	AL590144.2	Bleo_vs_PBS
7.72697	0.0950429	0.211595	0.449174	0.653306	0.84727	Rogdi	Bleo_vs_PBS
14.9764	0.0772	0.172479	0.447589	0.654449	0.847569	Rmnd5b	Bleo_vs_PBS
2.06106	0.199104	0.444956	0.44747	0.654536	0.847582	Naif1	Bleo_vs_PBS
2.23563	0.168178	0.375957	0.447332	0.654635	0.847582	Hdac6	Bleo_vs_PBS
14.019	-0.0734063	0.16416	-0.447164	0.654757	0.847582	Wdr13	Bleo_vs_PBS
4.47127	-0.122292	0.273469	-0.447186	0.654741	0.847582	Zfp946	Bleo_vs_PBS
8.85674	0.0892094	0.199666	0.446794	0.655024	0.847831	0610010F05Rik	Bleo_vs_PBS
8.31177	-0.0973416	0.218006	-0.446508	0.65523	0.847863	Dnm3	Bleo_vs_PBS
0.963707	-0.318893	0.71445	-0.446347	0.655346	0.847863	Il7	Bleo_vs_PBS
2.15279	0.189525	0.424594	0.446369	0.655331	0.847863	Gm6598	Bleo_vs_PBS
19.3993	0.0641597	0.143666	0.446588	0.655172	0.847863	Atl3	Bleo_vs_PBS
11.7915	-0.0875882	0.196364	-0.446051	0.65556	0.848043	Trappc12	Bleo_vs_PBS
126.217	0.0384456	0.0862948	0.445515	0.655948	0.848448	Reep3	Bleo_vs_PBS
13.7437	0.0730053	0.163936	0.445329	0.656082	0.848453	Nol4l	Bleo_vs_PBS
23.9143	-0.0968641	0.217523	-0.445304	0.6561	0.848453	Prkcsh	Bleo_vs_PBS
16.3445	-0.0747797	0.168088	-0.444885	0.656403	0.848748	Ralgds	Bleo_vs_PBS
3.79705	-0.161382	0.363168	-0.444372	0.656774	0.848938	Lmcd1	Bleo_vs_PBS
7.13079	0.104059	0.23417	0.444376	0.656771	0.848938	Narf	Bleo_vs_PBS
20.323	0.0832651	0.187328	0.444488	0.65669	0.848938	Khsrp	Bleo_vs_PBS
94.6138	-0.0413663	0.0931384	-0.444138	0.656943	0.848964	Cnn3	Bleo_vs_PBS
7.3094	0.0948416	0.213492	0.44424	0.656869	0.848964	Rab27b	Bleo_vs_PBS
14.7366	-0.0861024	0.193991	-0.443848	0.657153	0.849139	Taf4	Bleo_vs_PBS
10.3728	0.0977352	0.220289	0.443669	0.657282	0.84921	Ppp2r3c	Bleo_vs_PBS
16.2952	-0.0656152	0.147967	-0.443445	0.657444	0.849226	Map2k7	Bleo_vs_PBS
4.4646	-0.124117	0.279878	-0.443469	0.657427	0.849226	Pigb	Bleo_vs_PBS
2.38733	0.182099	0.410765	0.443317	0.657537	0.84925	Serping1	Bleo_vs_PBS
10.6711	0.0969382	0.218783	0.44308	0.657708	0.849329	Slc25a16	Bleo_vs_PBS
3.31171	0.158158	0.356995	0.443026	0.657747	0.849329	Cep78	Bleo_vs_PBS
19.1511	-0.0619587	0.139939	-0.442754	0.657944	0.849393	Sp110	Bleo_vs_PBS
13.5847	0.0730059	0.16493	0.442648	0.65802	0.849393	Cdc34	Bleo_vs_PBS
1.03338	-0.241072	0.544522	-0.442722	0.657967	0.849393	Zfp174	Bleo_vs_PBS
6.06524	-0.104986	0.237303	-0.442413	0.65819	0.849516	Enc1	Bleo_vs_PBS
19.6267	-0.0904006	0.204413	-0.442245	0.658312	0.849576	Coro1b	Bleo_vs_PBS
21.757	0.531585	1.20259	0.442032	0.658466	0.849679	Hba-a1	Bleo_vs_PBS
7.38934	0.107872	0.244227	0.441685	0.658717	0.849907	Mettl24	Bleo_vs_PBS
10.7944	-0.0850206	0.192614	-0.441403	0.658921	0.849978	Phospho2	Bleo_vs_PBS
3.46562	-0.129418	0.293155	-0.441464	0.658877	0.849978	Nup107	Bleo_vs_PBS
3.18965	-0.134953	0.306015	-0.441	0.659213	0.850257	Porcn	Bleo_vs_PBS
11.7907	-0.0926228	0.210085	-0.440882	0.659298	0.850272	Acvr1	Bleo_vs_PBS
35.7501	-0.0703408	0.159587	-0.440767	0.659382	0.850283	Clptm1	Bleo_vs_PBS
1.96456	-0.293287	0.665999	-0.440372	0.659668	0.850556	Gm11672	Bleo_vs_PBS
6.97061	0.0955464	0.217197	0.439906	0.660005	0.850573	Taf9b	Bleo_vs_PBS
2.50055	-0.168121	0.381976	-0.440136	0.659839	0.850573	Tctn1	Bleo_vs_PBS
73.9763	-0.0490102	0.111507	-0.439528	0.660279	0.850573	Cracr2b	Bleo_vs_PBS
6.91317	0.0955673	0.217419	0.439554	0.66026	0.850573	Acd	Bleo_vs_PBS
1.12078	-0.277512	0.63123	-0.439637	0.6602	0.850573	5830454E08Rik	Bleo_vs_PBS
31.8265	-0.0564996	0.128537	-0.439558	0.660258	0.850573	Atxn10	Bleo_vs_PBS
22.6382	-0.0550011	0.125016	-0.439953	0.659971	0.850573	Rnf168	Bleo_vs_PBS
17.2931	0.063733	0.144932	0.439744	0.660123	0.850573	Slc25a46	Bleo_vs_PBS
11.0499	-0.082547	0.187932	-0.439239	0.660488	0.85065	Med14	Bleo_vs_PBS
34.3223	-0.0500686	0.11397	-0.439315	0.660433	0.85065	Gdi1	Bleo_vs_PBS
6.02236	-0.10622	0.242191	-0.438578	0.660967	0.851171	Aldh7a1	Bleo_vs_PBS
6.19794	-0.112469	0.256541	-0.438405	0.661093	0.851236	Usp53	Bleo_vs_PBS
9.78001	-0.0901601	0.205926	-0.437828	0.661511	0.851679	Ambra1	Bleo_vs_PBS
106.122	0.0455425	0.10417	0.437195	0.66197	0.852173	Cald1	Bleo_vs_PBS
65.0974	0.0372846	0.0853386	0.436902	0.662182	0.852254	Ctcf	Bleo_vs_PBS
13.7785	-0.0835931	0.191304	-0.436965	0.662137	0.852254	Psen1	Bleo_vs_PBS
1.2815	-0.322587	0.73892	-0.436566	0.662426	0.852471	Tcf21	Bleo_vs_PBS
3.02152	-0.162397	0.372301	-0.436197	0.662694	0.852527	Gm38394	Bleo_vs_PBS
2.89466	-0.187261	0.429107	-0.436396	0.662549	0.852527	Naaa	Bleo_vs_PBS
5.79804	-0.180571	0.413913	-0.436254	0.662653	0.852527	Ppp1r9a	Bleo_vs_PBS
23.5394	-0.0576888	0.132397	-0.435727	0.663035	0.85287	Smarcd2	Bleo_vs_PBS
16.2925	0.130709	0.300068	0.435598	0.663128	0.852893	0610009B22Rik	Bleo_vs_PBS
41.1136	0.095205	0.21882	0.435083	0.663502	0.853277	Tmem128	Bleo_vs_PBS
12.407	-0.0755221	0.173682	-0.434829	0.663686	0.853345	S100pbp	Bleo_vs_PBS
16.5759	-0.072262	0.166194	-0.434804	0.663705	0.853345	Sympk	Bleo_vs_PBS
4.70349	-0.141934	0.326517	-0.434691	0.663787	0.853355	Zfp334	Bleo_vs_PBS
1.29682	-0.213947	0.492685	-0.434247	0.664109	0.853672	Tmem156	Bleo_vs_PBS
0.97583	0.590464	1.36053	0.433996	0.664292	0.853709	Lcn2	Bleo_vs_PBS
9.71675	-0.0808806	0.18654	-0.433583	0.664591	0.853709	Dvl1	Bleo_vs_PBS
20.2961	0.0950338	0.219186	0.433576	0.664596	0.853709	Mvp	Bleo_vs_PBS
17.8797	0.0716076	0.165101	0.43372	0.664492	0.853709	Gm49336	Bleo_vs_PBS
1.51303	0.361594	0.834156	0.433485	0.664662	0.853709	Gm37401	Bleo_vs_PBS
1.99625	0.184096	0.424321	0.43386	0.66439	0.853709	Rnf157	Bleo_vs_PBS
1.59154	0.179375	0.413535	0.433759	0.664463	0.853709	Ispd	Bleo_vs_PBS
15.9583	-0.109497	0.252813	-0.433116	0.66493	0.853728	Mapkapk2	Bleo_vs_PBS
16.4994	-0.0645663	0.149154	-0.432883	0.665099	0.853728	Stx17	Bleo_vs_PBS
21.8212	0.0985922	0.227722	0.43295	0.665051	0.853728	Trim12c	Bleo_vs_PBS
18.358	-0.0725441	0.167598	-0.432845	0.665127	0.853728	Tbc1d9b	Bleo_vs_PBS
11.3946	-0.106148	0.245106	-0.433072	0.664962	0.853728	Srebf1	Bleo_vs_PBS
1.08391	0.304551	0.703081	0.433167	0.664893	0.853728	Sema4d	Bleo_vs_PBS
17.2882	0.244235	0.564415	0.432723	0.665216	0.853746	Uba52	Bleo_vs_PBS
9.11216	0.0950093	0.219839	0.432176	0.665614	0.85416	AU022252	Bleo_vs_PBS
9.1426	-0.102508	0.237563	-0.431499	0.666105	0.854406	Arfgap1	Bleo_vs_PBS
231.403	0.0252137	0.0584196	0.431597	0.666034	0.854406	Ube2d3	Bleo_vs_PBS
1.49291	-0.384411	0.890767	-0.43155	0.666068	0.854406	Gm20075	Bleo_vs_PBS
1.75037	-0.234862	0.544205	-0.43157	0.666054	0.854406	Tbc1d10c	Bleo_vs_PBS
46.7519	0.0440202	0.102083	0.431219	0.666309	0.854571	Cpeb4	Bleo_vs_PBS
42.7089	-0.0437	0.101426	-0.430856	0.666573	0.854813	Pdzd8	Bleo_vs_PBS
35.3642	0.0574816	0.133496	0.430587	0.666769	0.854968	Utp11	Bleo_vs_PBS
20.8148	0.0679858	0.157967	0.430379	0.66692	0.85497	Ufsp2	Bleo_vs_PBS
27.5378	-0.0526224	0.122258	-0.43042	0.66689	0.85497	Cers5	Bleo_vs_PBS
3.80778	-0.128824	0.299684	-0.429866	0.667293	0.855352	Atg4c	Bleo_vs_PBS
15.8592	0.0807808	0.187975	0.429742	0.667383	0.855371	Ecd	Bleo_vs_PBS
168.176	-0.0335682	0.0781791	-0.429376	0.66765	0.85552	Elk3	Bleo_vs_PBS
17.1466	0.0668708	0.155704	0.429474	0.667579	0.85552	Agtpbp1	Bleo_vs_PBS
5.10498	-0.107329	0.250176	-0.429015	0.667912	0.85576	Pank4	Bleo_vs_PBS
5.51823	-0.105195	0.245359	-0.428741	0.668112	0.85592	Smpd4	Bleo_vs_PBS
26.1384	-0.0633066	0.147805	-0.428312	0.668424	0.856031	Gpr107	Bleo_vs_PBS
71.0685	-0.0595505	0.138972	-0.428507	0.668282	0.856031	Tanc1	Bleo_vs_PBS
4.03074	0.119986	0.280094	0.428376	0.668377	0.856031	Noa1	Bleo_vs_PBS
4.8251	-0.123023	0.287421	-0.428024	0.668634	0.856163	Tmem206	Bleo_vs_PBS
17.6288	-0.0739408	0.172774	-0.427964	0.668677	0.856163	Top3b	Bleo_vs_PBS
2.50889	-0.161627	0.377823	-0.427785	0.668808	0.856234	Acss2	Bleo_vs_PBS
1.06475	-0.27301	0.638822	-0.427364	0.669114	0.856361	Armc3	Bleo_vs_PBS
108.296	-0.039835	0.0932528	-0.427172	0.669254	0.856361	Trim35	Bleo_vs_PBS
80.6793	-0.0340673	0.0797582	-0.427132	0.669283	0.856361	Ppp2ca	Bleo_vs_PBS
4.69225	-0.124021	0.29032	-0.427187	0.669243	0.856361	Cyb5d2	Bleo_vs_PBS
16.3175	-0.221645	0.518522	-0.427455	0.669048	0.856361	Nr1d1	Bleo_vs_PBS
2.62004	-0.153895	0.360813	-0.426524	0.669726	0.8568	Isyna1	Bleo_vs_PBS
36.3808	-0.0701777	0.164561	-0.426454	0.669777	0.8568	Gtpbp2	Bleo_vs_PBS
97.9432	-0.131059	0.307593	-0.426078	0.670051	0.856958	Dpm3	Bleo_vs_PBS
3.28267	0.200209	0.46986	0.426104	0.670032	0.856958	Zfp691	Bleo_vs_PBS
10.8283	0.0746904	0.175551	0.425462	0.6705	0.857227	Cnot11	Bleo_vs_PBS
3.20399	0.213322	0.501625	0.425261	0.670647	0.857227	Arhgap30	Bleo_vs_PBS
18.2161	-0.0676088	0.159015	-0.425173	0.67071	0.857227	Hltf	Bleo_vs_PBS
6.89381	-0.096977	0.228137	-0.425081	0.670777	0.857227	Polr3e	Bleo_vs_PBS
15.2303	0.0604223	0.142148	0.425066	0.670788	0.857227	Dctn5	Bleo_vs_PBS
19.9818	-0.0755243	0.177675	-0.42507	0.670786	0.857227	Nynrin	Bleo_vs_PBS
3.68204	0.181676	0.4272	0.425271	0.670639	0.857227	Dynlt1c	Bleo_vs_PBS
7.16699	-0.093627	0.220406	-0.424793	0.670987	0.857289	Zbtb40	Bleo_vs_PBS
21.7232	0.0570735	0.134344	0.424831	0.67096	0.857289	Osgep	Bleo_vs_PBS
10.2492	0.0848737	0.199882	0.424618	0.671115	0.857356	Pld1	Bleo_vs_PBS
0.85997	0.24895	0.58676	0.42428	0.671362	0.857575	Gm43597	Bleo_vs_PBS
23.8723	-0.0640988	0.151252	-0.423789	0.67172	0.857658	Arhgap21	Bleo_vs_PBS
0.830507	0.283495	0.668792	0.423892	0.671645	0.857658	Was	Bleo_vs_PBS
29.5728	-0.0526554	0.124271	-0.423713	0.671775	0.857658	Spr	Bleo_vs_PBS
26.4593	-0.0588227	0.138839	-0.423675	0.671803	0.857658	Jmjd6	Bleo_vs_PBS
5.85006	0.16412	0.387002	0.424081	0.671507	0.857658	Satb1	Bleo_vs_PBS
49.4842	0.0429726	0.101608	0.422924	0.672351	0.857682	Stx12	Bleo_vs_PBS
14.3532	-0.0728913	0.172359	-0.422905	0.672365	0.857682	Rbsn	Bleo_vs_PBS
8.71179	-0.100393	0.237356	-0.422964	0.672322	0.857682	Palm	Bleo_vs_PBS
1.38001	-0.21522	0.508507	-0.423239	0.672121	0.857682	Zfp963	Bleo_vs_PBS
83.8776	0.0546852	0.129365	0.42272	0.6725	0.857682	Wfdc1	Bleo_vs_PBS
4.17013	-0.126598	0.299029	-0.423363	0.67203	0.857682	Zfp276	Bleo_vs_PBS
6.93824	0.101403	0.239548	0.42331	0.672069	0.857682	Farp1	Bleo_vs_PBS
2.66229	0.155908	0.368796	0.422748	0.672479	0.857682	Tbrg4	Bleo_vs_PBS
3.57912	-0.148199	0.350339	-0.423017	0.672283	0.857682	Lrrc45	Bleo_vs_PBS
2.15318	-0.166362	0.394108	-0.422123	0.672936	0.857761	Car5b	Bleo_vs_PBS
96.1396	0.0640762	0.151815	0.422069	0.672975	0.857761	Slc50a1	Bleo_vs_PBS
25.1489	0.066809	0.158309	0.422016	0.673014	0.857761	Ndufaf4	Bleo_vs_PBS
6.61717	-0.09673	0.228979	-0.422441	0.672703	0.857761	Ugdh	Bleo_vs_PBS
6.42289	-0.0955071	0.226241	-0.422148	0.672917	0.857761	Mvk	Bleo_vs_PBS
13.1909	-0.0693817	0.164352	-0.422155	0.672912	0.857761	Ppm1b	Bleo_vs_PBS
12.2152	-0.080454	0.190737	-0.421806	0.673167	0.857765	Pofut1	Bleo_vs_PBS
7.04754	0.0967241	0.22931	0.421805	0.673167	0.857765	Odf2l	Bleo_vs_PBS
83.8838	-0.0450461	0.10685	-0.421582	0.67333	0.857877	Cpsf6	Bleo_vs_PBS
107.554	-0.0921841	0.218745	-0.421423	0.673446	0.857928	Dync1h1	Bleo_vs_PBS
3.82031	-0.196459	0.467184	-0.420518	0.674107	0.858675	Ms4a4b	Bleo_vs_PBS
3.12135	0.197874	0.470799	0.420293	0.674271	0.858787	Mthfsl	Bleo_vs_PBS
1.285	0.2634	0.627825	0.419543	0.67482	0.859326	Car8	Bleo_vs_PBS
3.27504	-0.137172	0.326983	-0.419507	0.674845	0.859326	Spsb2	Bleo_vs_PBS
8.06126	0.103606	0.247048	0.419377	0.67494	0.859351	Pccb	Bleo_vs_PBS
9.47734	-0.08861	0.211387	-0.419185	0.675081	0.859434	Etaa1	Bleo_vs_PBS
12.3313	0.073631	0.175798	0.418837	0.675335	0.859487	Fam210b	Bleo_vs_PBS
18.6038	0.0689952	0.164779	0.418715	0.675425	0.859487	Ppp6r1	Bleo_vs_PBS
1.3851	-0.226167	0.540018	-0.418814	0.675352	0.859487	D130020L05Rik	Bleo_vs_PBS
8.51686	0.152939	0.365006	0.419005	0.675213	0.859487	Tef	Bleo_vs_PBS
5.22414	0.114726	0.274169	0.418452	0.675617	0.859599	Rrp9	Bleo_vs_PBS
1.31509	0.263688	0.630249	0.418388	0.675664	0.859599	Mtfp1	Bleo_vs_PBS
1.56185	-0.240087	0.574097	-0.4182	0.675801	0.859678	Cd48	Bleo_vs_PBS
20.2701	0.0666839	0.159755	0.417413	0.676376	0.860144	Ube2w	Bleo_vs_PBS
5.29162	-0.111129	0.266457	-0.417062	0.676633	0.860144	Cstf1	Bleo_vs_PBS
2.35494	0.151088	0.362022	0.417346	0.676425	0.860144	Ppp1r3d	Bleo_vs_PBS
2.89127	-0.135633	0.324884	-0.417481	0.676327	0.860144	Grik5	Bleo_vs_PBS
40.9371	0.048903	0.117263	0.417038	0.676651	0.860144	Thsd1	Bleo_vs_PBS
3.92334	0.119343	0.286064	0.417189	0.67654	0.860144	Dcakd	Bleo_vs_PBS
4.93455	0.106388	0.255141	0.416976	0.676696	0.860144	Platr25	Bleo_vs_PBS
16.0029	-0.0748027	0.179444	-0.416858	0.676782	0.860157	Cbr1	Bleo_vs_PBS
28.133	0.155282	0.372815	0.416511	0.677036	0.860331	Rps27	Bleo_vs_PBS
1.34963	0.213016	0.511486	0.416465	0.67707	0.860331	Phf21b	Bleo_vs_PBS
9.388	0.0951979	0.228759	0.41615	0.6773	0.860366	Carf	Bleo_vs_PBS
11.4602	-0.0795725	0.191226	-0.416117	0.677324	0.860366	Bag4	Bleo_vs_PBS
34.1231	0.0752493	0.180794	0.416215	0.677253	0.860366	Tax1bp3	Bleo_vs_PBS
2.94714	0.127961	0.307693	0.415873	0.677503	0.860497	Pgm2	Bleo_vs_PBS
83.8648	0.0344506	0.0829287	0.415425	0.677831	0.860722	G3bp2	Bleo_vs_PBS
1.0754	0.546976	1.31652	0.415471	0.677797	0.860722	Gm10847	Bleo_vs_PBS
0.950239	0.240396	0.578829	0.415315	0.677911	0.860728	Tmc4	Bleo_vs_PBS
24.8075	-0.0547923	0.132018	-0.415038	0.678114	0.86089	Setx	Bleo_vs_PBS
5.22534	0.149365	0.360147	0.414735	0.678336	0.860897	4930555A03Rik	Bleo_vs_PBS
14.6401	0.115143	0.277641	0.41472	0.678347	0.860897	A030001D20Rik	Bleo_vs_PBS
6.1678	0.0963909	0.232383	0.414794	0.678293	0.860897	Naa40	Bleo_vs_PBS
37.9192	-0.0518554	0.125224	-0.414101	0.6788	0.861035	Abcg2	Bleo_vs_PBS
3.07336	0.138033	0.333367	0.414056	0.678833	0.861035	Rdh13	Bleo_vs_PBS
21.8417	0.0546216	0.131882	0.414169	0.67875	0.861035	Kat6b	Bleo_vs_PBS
14.7796	-0.0662435	0.159865	-0.414372	0.678602	0.861035	Cdc23	Bleo_vs_PBS
11.8901	0.0824061	0.198907	0.414294	0.678659	0.861035	Pprc1	Bleo_vs_PBS
11.2849	-0.0838511	0.20265	-0.413773	0.679041	0.861202	Rhbdd1	Bleo_vs_PBS
10.123	-0.0880534	0.212877	-0.413634	0.679142	0.861234	Cd2bp2	Bleo_vs_PBS
11.1694	0.105855	0.255984	0.413523	0.679224	0.861242	Cep250	Bleo_vs_PBS
10.4592	-0.0736961	0.17826	-0.41342	0.679299	0.861242	Cdkal1	Bleo_vs_PBS
6.05747	-0.119055	0.288066	-0.413292	0.679392	0.861264	Vamp1	Bleo_vs_PBS
2.82897	-0.15339	0.371397	-0.413007	0.679602	0.861434	Slc25a33	Bleo_vs_PBS
6.30128	-0.102736	0.248846	-0.41285	0.679716	0.861436	Trim14	Bleo_vs_PBS
9.11703	-0.0925522	0.224207	-0.412798	0.679755	0.861436	Stx18	Bleo_vs_PBS
23.2458	0.100678	0.243973	0.41266	0.679855	0.861468	Fam129b	Bleo_vs_PBS
1.49196	0.25857	0.62706	0.412352	0.680081	0.861639	Coq8a	Bleo_vs_PBS
9.57048	-0.0818447	0.198912	-0.411461	0.680734	0.861639	Pyroxd1	Bleo_vs_PBS
10.3024	-0.0701623	0.170295	-0.412005	0.680336	0.861639	Prrg2	Bleo_vs_PBS
2.45586	0.150737	0.366174	0.411655	0.680592	0.861639	Gm45250	Bleo_vs_PBS
10.2667	-0.0819737	0.199128	-0.411664	0.680585	0.861639	Pdpr	Bleo_vs_PBS
20.2088	-0.0514749	0.125108	-0.411444	0.680747	0.861639	Cyb5r4	Bleo_vs_PBS
53.1511	-0.0350198	0.0850502	-0.411754	0.680519	0.861639	Mapk1	Bleo_vs_PBS
1.14614	-0.216475	0.526081	-0.411487	0.680715	0.861639	Gm9968	Bleo_vs_PBS
0.921494	-0.263575	0.639832	-0.411944	0.680381	0.861639	Gm16386	Bleo_vs_PBS
5.41452	-0.100511	0.243989	-0.411947	0.680379	0.861639	Prr3	Bleo_vs_PBS
7.00102	-0.0937052	0.227956	-0.411068	0.681023	0.861787	Recql	Bleo_vs_PBS
10.7879	0.0720254	0.175211	0.411078	0.681015	0.861787	Psme3	Bleo_vs_PBS
8.5383	0.0803903	0.195609	0.410975	0.681091	0.861787	Nubp2	Bleo_vs_PBS
5.95496	0.11006	0.268167	0.410416	0.681501	0.86221	Zfp958	Bleo_vs_PBS
1.41656	0.196141	0.478235	0.410135	0.681707	0.862279	Gm14403	Bleo_vs_PBS
4.3135	0.120177	0.292956	0.410223	0.681643	0.862279	Dlg4	Bleo_vs_PBS
6.92119	-0.0929884	0.226898	-0.409824	0.681935	0.862472	Twsg1	Bleo_vs_PBS
10.236	-0.0902299	0.220285	-0.409605	0.682095	0.862563	Ccdc91	Bleo_vs_PBS
9.57225	-0.161893	0.395324	-0.409519	0.682159	0.862563	Ddit4	Bleo_vs_PBS
17.1715	-0.060143	0.146949	-0.409277	0.682336	0.862692	Senp5	Bleo_vs_PBS
2.46366	0.152295	0.372407	0.408947	0.682579	0.862902	Incenp	Bleo_vs_PBS
6.9112	0.101607	0.248715	0.408525	0.682888	0.863131	Zfp931	Bleo_vs_PBS
9.01439	0.083807	0.205161	0.408494	0.682911	0.863131	Trim39	Bleo_vs_PBS
39.4746	0.0552925	0.135402	0.408357	0.683011	0.863162	Clip1	Bleo_vs_PBS
3.45622	-0.121264	0.297298	-0.407885	0.683358	0.863504	Mocos	Bleo_vs_PBS
9.42592	-0.0848846	0.208231	-0.407646	0.683534	0.86363	Mpv17l2	Bleo_vs_PBS
74.4324	-0.0377476	0.0926755	-0.40731	0.683781	0.863847	Caprin1	Bleo_vs_PBS
20.243	0.0748133	0.18381	0.407013	0.683998	0.863946	Dcun1d1	Bleo_vs_PBS
0.933742	-0.320331	0.787061	-0.406996	0.684011	0.863946	Fgf2	Bleo_vs_PBS
1.62642	0.179032	0.440396	0.406524	0.684358	0.864288	Gtf2ird2	Bleo_vs_PBS
3.13073	-0.142196	0.350035	-0.406235	0.68457	0.864443	Tbl2	Bleo_vs_PBS
6.25932	0.148572	0.365805	0.40615	0.684633	0.864443	Mgst1	Bleo_vs_PBS
5.81311	0.154769	0.381637	0.405538	0.685082	0.864518	Cox4i2	Bleo_vs_PBS
3.6862	-0.123188	0.303819	-0.405465	0.685136	0.864518	Slc10a3	Bleo_vs_PBS
5.46733	-0.110376	0.27202	-0.405764	0.684916	0.864518	Spata5	Bleo_vs_PBS
1.56541	-0.199696	0.492073	-0.405827	0.68487	0.864518	Bid	Bleo_vs_PBS
11.1651	0.078452	0.193494	0.405449	0.685147	0.864518	Adpgk	Bleo_vs_PBS
131.288	0.0535448	0.132021	0.405578	0.685053	0.864518	Ctsl	Bleo_vs_PBS
1.27217	-0.266945	0.658902	-0.405136	0.685378	0.864713	Irs2	Bleo_vs_PBS
1.12185	-0.260931	0.644491	-0.404864	0.685577	0.864869	Lamc3	Bleo_vs_PBS
5.36858	-0.0979162	0.241919	-0.404747	0.685663	0.864882	Nars2	Bleo_vs_PBS
12.6664	0.0750332	0.185494	0.404505	0.685842	0.865011	Cnrip1	Bleo_vs_PBS
36.6704	-0.0623509	0.154232	-0.404268	0.686016	0.865115	Atxn2l	Bleo_vs_PBS
38.3553	0.0693317	0.171534	0.404186	0.686076	0.865115	Ddb1	Bleo_vs_PBS
16.5416	0.0761953	0.188708	0.403773	0.68638	0.865306	Yrdc	Bleo_vs_PBS
26.9391	-0.0650462	0.161088	-0.403793	0.686365	0.865306	Dlst	Bleo_vs_PBS
3.76611	0.122528	0.304166	0.402832	0.687072	0.866083	Mettl13	Bleo_vs_PBS
12.1701	-0.0933168	0.231858	-0.402474	0.687335	0.866127	Fcgrt	Bleo_vs_PBS
11.5834	0.0929814	0.23097	0.402569	0.687265	0.866127	Plpp5	Bleo_vs_PBS
12.2971	0.0716517	0.177971	0.402603	0.687241	0.866127	Sec22a	Bleo_vs_PBS
0.953359	0.267304	0.664764	0.402105	0.687607	0.866374	Fam221b	Bleo_vs_PBS
14.1569	0.0649966	0.161684	0.401998	0.687686	0.866378	Ttc19	Bleo_vs_PBS
22.399	0.0491543	0.12235	0.401751	0.687868	0.866415	Emd	Bleo_vs_PBS
4.22123	0.128709	0.320343	0.401785	0.687842	0.866415	Dvl2	Bleo_vs_PBS
8.41703	0.0799974	0.199255	0.401482	0.688066	0.866473	AI987944	Bleo_vs_PBS
1.49127	-0.202714	0.504833	-0.401546	0.688018	0.866473	Aebp1	Bleo_vs_PBS
62.1474	-0.049694	0.123829	-0.401311	0.688191	0.866535	Syncrip	Bleo_vs_PBS
75.8654	0.0518997	0.129399	0.401084	0.688358	0.86665	Tspan2	Bleo_vs_PBS
2.03309	0.223013	0.557127	0.40029	0.688943	0.866988	Spsb1	Bleo_vs_PBS
2.57596	-0.140856	0.351961	-0.400202	0.689008	0.866988	Zfp112	Bleo_vs_PBS
10.0392	0.0764879	0.191113	0.400223	0.688992	0.866988	Aatf	Bleo_vs_PBS
7.80652	0.0973816	0.243107	0.400571	0.688736	0.866988	Ints2	Bleo_vs_PBS
146.272	0.0308628	0.077106	0.400265	0.688961	0.866988	Rbm25	Bleo_vs_PBS
10.3302	-0.0958712	0.239688	-0.399983	0.689169	0.86709	Ctnnbl1	Bleo_vs_PBS
2.94464	-0.1601	0.400366	-0.399885	0.689241	0.86709	Zfp449	Bleo_vs_PBS
59.3116	-0.0478918	0.119799	-0.399768	0.689327	0.867103	Crybg3	Bleo_vs_PBS
16.9033	-0.0583013	0.145919	-0.399547	0.68949	0.86714	Uap1	Bleo_vs_PBS
79.2994	0.0740765	0.185413	0.399522	0.689509	0.86714	Eif4g1	Bleo_vs_PBS
51.0646	0.0442304	0.111027	0.398376	0.690353	0.867435	Foxo1	Bleo_vs_PBS
202.426	0.0397212	0.0997012	0.398403	0.690333	0.867435	Tmem59	Bleo_vs_PBS
17.5086	-0.0607083	0.152305	-0.398596	0.690191	0.867435	Letm1	Bleo_vs_PBS
38.3374	0.0480878	0.120574	0.398824	0.690023	0.867435	Emc10	Bleo_vs_PBS
22.4567	-0.0698953	0.175407	-0.398475	0.69028	0.867435	Zc3h18	Bleo_vs_PBS
11.2013	-0.0823555	0.206392	-0.399024	0.689875	0.867435	Vsig2	Bleo_vs_PBS
1.14702	-0.263777	0.662063	-0.398418	0.690322	0.867435	Gm10320	Bleo_vs_PBS
6.45042	-0.103439	0.259282	-0.398944	0.689935	0.867435	Kat5	Bleo_vs_PBS
8.92512	-0.08664	0.218411	-0.396683	0.691601	0.867483	Sept6	Bleo_vs_PBS
33.2853	0.0533284	0.13414	0.397558	0.690956	0.867483	Mindy1	Bleo_vs_PBS
36.1053	0.101897	0.256108	0.397867	0.690728	0.867483	Chchd7	Bleo_vs_PBS
10.474	0.0732816	0.18477	0.39661	0.691655	0.867483	Pomgnt1	Bleo_vs_PBS
13.2875	-0.0805574	0.202388	-0.398034	0.690605	0.867483	Mfsd10	Bleo_vs_PBS
187.805	0.0992778	0.249771	0.397475	0.691017	0.867483	Hmgb1	Bleo_vs_PBS
10.4316	0.112083	0.282287	0.397054	0.691327	0.867483	Gm20186	Bleo_vs_PBS
16.9194	0.0585541	0.147652	0.396568	0.691686	0.867483	Acaa1a	Bleo_vs_PBS
28.2822	-0.0487555	0.122629	-0.397586	0.690935	0.867483	Trp53	Bleo_vs_PBS
32.3591	0.102307	0.257206	0.397763	0.690805	0.867483	Med31	Bleo_vs_PBS
0.859402	0.246068	0.620086	0.396829	0.691493	0.867483	Ppm1e	Bleo_vs_PBS
5.23423	-0.113646	0.285787	-0.397659	0.690881	0.867483	Zfp825	Bleo_vs_PBS
3.71068	0.133424	0.336242	0.396809	0.691508	0.867483	Rtn1	Bleo_vs_PBS
6.08026	0.10021	0.251902	0.397814	0.690768	0.867483	Fbxl6	Bleo_vs_PBS
1.20352	0.259556	0.653284	0.39731	0.691139	0.867483	Tead3	Bleo_vs_PBS
1.41446	0.180674	0.455535	0.396619	0.691648	0.867483	Mettl4	Bleo_vs_PBS
1.64069	0.199212	0.502196	0.396682	0.691602	0.867483	Macrod1	Bleo_vs_PBS
7.57805	0.113091	0.285531	0.396073	0.692051	0.867845	Cul7	Bleo_vs_PBS
6.49275	0.100892	0.254807	0.395955	0.692138	0.867859	P3h4	Bleo_vs_PBS
8.53924	0.111508	0.282125	0.395244	0.692663	0.868325	Rbmx2	Bleo_vs_PBS
11.0578	0.075302	0.190482	0.395324	0.692604	0.868325	Cmtm4	Bleo_vs_PBS
30.0462	0.0729253	0.184579	0.39509	0.692777	0.868353	Fubp3	Bleo_vs_PBS
35.0923	-0.0819273	0.207407	-0.395008	0.692837	0.868353	Dpm1	Bleo_vs_PBS
9.93405	-0.0822809	0.208479	-0.394673	0.693084	0.868356	Sugp1	Bleo_vs_PBS
12.1564	0.0653167	0.165465	0.394746	0.69303	0.868356	Mettl6	Bleo_vs_PBS
26.7714	-0.0592619	0.150176	-0.394617	0.693126	0.868356	Phf11d	Bleo_vs_PBS
9.08673	-0.0813626	0.206195	-0.394591	0.693145	0.868356	Nup155	Bleo_vs_PBS
49.8602	0.044052	0.111749	0.394204	0.69343	0.868523	Sar1a	Bleo_vs_PBS
9.23075	0.102426	0.259775	0.394287	0.693369	0.868523	1600002K03Rik	Bleo_vs_PBS
21.117	-0.0562566	0.14294	-0.393569	0.693899	0.868773	Klhl20	Bleo_vs_PBS
40.3566	0.0536173	0.13625	0.39352	0.693935	0.868773	Ttll7	Bleo_vs_PBS
5.87899	0.102726	0.260919	0.393706	0.693798	0.868773	Ubxn2b	Bleo_vs_PBS
14.5686	0.0776503	0.197237	0.393689	0.69381	0.868773	S1pr4	Bleo_vs_PBS
8.47083	-0.150225	0.381998	-0.393262	0.694126	0.868846	Gucy1a1	Bleo_vs_PBS
6.77319	0.103612	0.263523	0.393183	0.694185	0.868846	Irak3	Bleo_vs_PBS
12.96	0.0862919	0.219498	0.393132	0.694222	0.868846	Rangap1	Bleo_vs_PBS
24.4075	-0.0651516	0.165896	-0.392725	0.694523	0.869127	Hist1h1c	Bleo_vs_PBS
8.34059	0.0950074	0.242229	0.392222	0.694894	0.869458	Nek6	Bleo_vs_PBS
20.6119	0.054997	0.140242	0.392159	0.694941	0.869458	Gtf2b	Bleo_vs_PBS
84.6833	0.0336692	0.0858973	0.391971	0.69508	0.869537	Ddx24	Bleo_vs_PBS
29.2057	0.0724773	0.185068	0.391625	0.695335	0.86957	Sema4c	Bleo_vs_PBS
12.1691	-0.0669488	0.170888	-0.391769	0.695229	0.86957	Abhd13	Bleo_vs_PBS
1.71804	0.16209	0.413804	0.391707	0.695275	0.86957	S1pr2	Bleo_vs_PBS
2.4488	-0.142168	0.363331	-0.391289	0.695583	0.869622	Dars2	Bleo_vs_PBS
31.2783	0.0501708	0.128229	0.391258	0.695606	0.869622	Tpd52l2	Bleo_vs_PBS
9.24935	0.0790371	0.201953	0.391365	0.695528	0.869622	Eef2kmt	Bleo_vs_PBS
19.4108	0.0607569	0.155418	0.390926	0.695852	0.869834	Rtp3	Bleo_vs_PBS
1.48527	0.194293	0.497201	0.390773	0.695965	0.869869	Neu3	Bleo_vs_PBS
13.1979	0.0732852	0.187583	0.390682	0.696032	0.869869	Ubac2	Bleo_vs_PBS
2.61605	-0.157337	0.402843	-0.390567	0.696117	0.869879	Tnfrsf25	Bleo_vs_PBS
10.1711	-0.100713	0.257953	-0.39043	0.696219	0.869911	Tbc1d8	Bleo_vs_PBS
30.1279	-0.0489625	0.125574	-0.389911	0.696602	0.870294	Twf2	Bleo_vs_PBS
1.619	0.172561	0.442946	0.389576	0.69685	0.870509	Cdk5rap1	Bleo_vs_PBS
23.0985	0.0650627	0.167107	0.389346	0.69702	0.870582	Stk25	Bleo_vs_PBS
1.49445	-0.176617	0.45369	-0.38929	0.697062	0.870582	Adcy3	Bleo_vs_PBS
115.069	-0.0807133	0.207502	-0.388976	0.697294	0.870586	Ptges3	Bleo_vs_PBS
25.6399	-0.0485344	0.124775	-0.388975	0.697294	0.870586	Trio	Bleo_vs_PBS
31.9257	0.0575184	0.147863	0.388997	0.697278	0.870586	Eif3d	Bleo_vs_PBS
7.36281	0.130957	0.337104	0.388477	0.697663	0.870883	Pgap1	Bleo_vs_PBS
12.7418	-0.0776593	0.200164	-0.387979	0.698032	0.870883	Idh1	Bleo_vs_PBS
30.9055	-0.0586283	0.151778	-0.386278	0.699291	0.870883	Clasp1	Bleo_vs_PBS
12.2205	-0.0648447	0.167798	-0.386445	0.699167	0.870883	Fh1	Bleo_vs_PBS
22.8509	0.0527857	0.136594	0.386442	0.699169	0.870883	Usp12	Bleo_vs_PBS
5.8795	-0.0869139	0.22446	-0.387213	0.698598	0.870883	Sumf1	Bleo_vs_PBS
1.05801	0.197919	0.510434	0.387747	0.698204	0.870883	Rep15	Bleo_vs_PBS
113.75	-0.0319856	0.0825601	-0.387422	0.698444	0.870883	Irf2	Bleo_vs_PBS
7.46596	0.0806395	0.208667	0.38645	0.699164	0.870883	Atmin	Bleo_vs_PBS
4.82332	0.186684	0.483206	0.386344	0.699242	0.870883	Gm26733	Bleo_vs_PBS
4.18194	-0.102029	0.263593	-0.387071	0.698704	0.870883	Zfp809	Bleo_vs_PBS
54.7989	0.0602969	0.155269	0.388338	0.697766	0.870883	Derl2	Bleo_vs_PBS
6.12569	-0.107556	0.277096	-0.388155	0.697901	0.870883	Rpa1	Bleo_vs_PBS
31.1115	-0.0561403	0.145056	-0.387025	0.698738	0.870883	Myo1d	Bleo_vs_PBS
12.9969	0.0748584	0.193581	0.386703	0.698976	0.870883	Zfp830	Bleo_vs_PBS
0.823253	-0.252368	0.650666	-0.387861	0.698119	0.870883	Rad51c	Bleo_vs_PBS
14.2835	-0.0913867	0.23605	-0.38715	0.698645	0.870883	Hdac5	Bleo_vs_PBS
8.14062	0.104015	0.268408	0.387526	0.698367	0.870883	Ogfod3	Bleo_vs_PBS
17.9376	0.0640421	0.165116	0.387862	0.698118	0.870883	Ap3b1	Bleo_vs_PBS
7.51479	-0.0780113	0.201786	-0.386603	0.69905	0.870883	Gpatch2l	Bleo_vs_PBS
12.0259	-0.0859299	0.22164	-0.3877	0.698238	0.870883	Fbxl17	Bleo_vs_PBS
1.44515	0.260568	0.673495	0.38689	0.698838	0.870883	Epb41l3	Bleo_vs_PBS
17.4643	0.058266	0.15011	0.388155	0.697901	0.870883	Zdhhc6	Bleo_vs_PBS
9.22883	0.0700437	0.181495	0.385927	0.699551	0.871111	Fam207a	Bleo_vs_PBS
21.6571	0.0705077	0.182876	0.38555	0.69983	0.871309	Eif3j1	Bleo_vs_PBS
3.55726	-0.253967	0.659223	-0.385252	0.700051	0.871309	S100a4	Bleo_vs_PBS
47.8638	-0.0666556	0.173054	-0.385173	0.700109	0.871309	Akap2	Bleo_vs_PBS
7.54399	0.0758819	0.197048	0.385093	0.700168	0.871309	Eri3	Bleo_vs_PBS
297.749	-0.0314957	0.0817309	-0.385359	0.699971	0.871309	Tjp1	Bleo_vs_PBS
152.141	-0.0307924	0.079911	-0.385334	0.69999	0.871309	Prkar1a	Bleo_vs_PBS
19.4765	0.0552306	0.143472	0.384958	0.700269	0.871338	Rnpep	Bleo_vs_PBS
1.9766	0.202937	0.52739	0.384795	0.70039	0.871394	Gm11361	Bleo_vs_PBS
9.60712	0.080882	0.210383	0.384452	0.700644	0.871614	Zfp580	Bleo_vs_PBS
5.30957	0.0922215	0.24	0.384256	0.700789	0.8717	Fahd1	Bleo_vs_PBS
22.5777	-0.0522415	0.136045	-0.384003	0.700976	0.871837	Cstf3	Bleo_vs_PBS
1.03845	0.218925	0.570366	0.383831	0.701103	0.871901	Nmnat3	Bleo_vs_PBS
2.22041	0.134577	0.350859	0.383563	0.701302	0.872053	Chst2	Bleo_vs_PBS
0.84212	-0.264657	0.6907	-0.383173	0.701592	0.872224	Il16	Bleo_vs_PBS
5.76187	0.0956402	0.249602	0.383171	0.701593	0.872224	Tex2	Bleo_vs_PBS
31.0998	-0.0635333	0.165929	-0.382895	0.701798	0.872383	Rbm42	Bleo_vs_PBS
10.481	0.0767835	0.20073	0.382521	0.702075	0.872633	Mtif3	Bleo_vs_PBS
14.86	0.0706964	0.184875	0.3824	0.702165	0.872649	Eif2b5	Bleo_vs_PBS
15.6985	-0.0895571	0.234266	-0.382288	0.702247	0.872656	Gsdmd	Bleo_vs_PBS
5.29698	0.109827	0.287916	0.381454	0.702866	0.873235	AW146154	Bleo_vs_PBS
45.0803	0.0425299	0.111494	0.381455	0.702866	0.873235	Appl1	Bleo_vs_PBS
1.06425	-0.210219	0.551742	-0.38101	0.703196	0.873549	Smim1	Bleo_vs_PBS
0.890309	-0.29061	0.763126	-0.380816	0.70334	0.873633	Gm26710	Bleo_vs_PBS
2.94573	-0.123318	0.324098	-0.380498	0.703576	0.873735	Nbl1	Bleo_vs_PBS
87.1347	-0.0338074	0.0888383	-0.38055	0.703537	0.873735	Top2b	Bleo_vs_PBS
15.2496	-0.0716571	0.188792	-0.379556	0.704275	0.874287	Manbal	Bleo_vs_PBS
7.5506	0.10386	0.273719	0.379441	0.704361	0.874287	Prrt4	Bleo_vs_PBS
4.8158	-0.108139	0.284759	-0.379757	0.704126	0.874287	Gm15541	Bleo_vs_PBS
21.336	-0.0624881	0.164581	-0.37968	0.704183	0.874287	Xpo4	Bleo_vs_PBS
4.86214	-0.10907	0.287493	-0.379383	0.704404	0.874287	AI197445	Bleo_vs_PBS
69.1417	0.0341612	0.0900737	0.379258	0.704496	0.874306	Arf4	Bleo_vs_PBS
20.1917	-0.0517643	0.136584	-0.378992	0.704694	0.874456	Tmem55b	Bleo_vs_PBS
4.0206	-0.167823	0.44313	-0.378721	0.704895	0.87461	Fn3krp	Bleo_vs_PBS
19.8781	0.0510389	0.135018	0.378015	0.70542	0.874655	Ccdc115	Bleo_vs_PBS
4.46698	0.106431	0.281608	0.377942	0.705474	0.874655	Zfp408	Bleo_vs_PBS
3.48357	0.197967	0.523818	0.377931	0.705482	0.874655	Gm14295	Bleo_vs_PBS
1.22357	-0.299936	0.794106	-0.377703	0.705651	0.874655	Stpg1	Bleo_vs_PBS
2.13343	0.143557	0.38003	0.377752	0.705615	0.874655	Tmem143	Bleo_vs_PBS
13.5164	-0.0793535	0.209898	-0.378057	0.705388	0.874655	Tns3	Bleo_vs_PBS
1.83291	-0.163097	0.43086	-0.378538	0.705031	0.874655	Prkca	Bleo_vs_PBS
27.3368	0.0622268	0.164642	0.377952	0.705466	0.874655	Trappc13	Bleo_vs_PBS
7.46544	0.30196	0.7996	0.377639	0.705699	0.874655	Ly6d	Bleo_vs_PBS
7.74953	0.0940965	0.248968	0.377946	0.705471	0.874655	Dpp3	Bleo_vs_PBS
36.7564	-0.0465082	0.123202	-0.377495	0.705806	0.874693	Cers2	Bleo_vs_PBS
324.351	-0.0362777	0.0965396	-0.375781	0.70708	0.874891	Itga6	Bleo_vs_PBS
2.39767	-0.151874	0.402914	-0.376939	0.706219	0.874891	Fzd1	Bleo_vs_PBS
10.4402	0.0686596	0.182325	0.376577	0.706488	0.874891	Thumpd3	Bleo_vs_PBS
12.1097	0.0770777	0.205166	0.375685	0.707151	0.874891	Exosc5	Bleo_vs_PBS
1.56621	-0.19901	0.529756	-0.375663	0.707168	0.874891	Cyp4f18	Bleo_vs_PBS
10.7651	-0.0775649	0.206604	-0.375427	0.707343	0.874891	Taf5l	Bleo_vs_PBS
42.5095	-0.0536086	0.142205	-0.37698	0.706188	0.874891	Tug1	Bleo_vs_PBS
12.5169	0.100045	0.266366	0.375593	0.707219	0.874891	Znhit3	Bleo_vs_PBS
58.7314	0.0669488	0.178221	0.375649	0.707178	0.874891	Anapc11	Bleo_vs_PBS
1.7545	0.164596	0.43806	0.375739	0.707111	0.874891	Hspa2	Bleo_vs_PBS
9.74811	0.0692409	0.184487	0.375315	0.707426	0.874891	Washc5	Bleo_vs_PBS
2.53437	0.185924	0.494623	0.37589	0.706999	0.874891	Gm3448	Bleo_vs_PBS
10.3102	-0.0764831	0.20312	-0.376542	0.706514	0.874891	Ptprs	Bleo_vs_PBS
1.88808	0.165298	0.439947	0.375722	0.707124	0.874891	Epb41l4a	Bleo_vs_PBS
1.24568	-0.251455	0.669808	-0.375414	0.707353	0.874891	Csf1r	Bleo_vs_PBS
0.887576	-0.247836	0.657795	-0.376767	0.706346	0.874891	2700046A07Rik	Bleo_vs_PBS
4.61574	-0.127108	0.337772	-0.376314	0.706683	0.874891	8030462N17Rik	Bleo_vs_PBS
5.62312	0.11836	0.314505	0.376339	0.706665	0.874891	Setbp1	Bleo_vs_PBS
1.71894	-0.191473	0.509113	-0.376092	0.706848	0.874891	Apba1	Bleo_vs_PBS
352.61	-0.0243978	0.0650436	-0.375099	0.707587	0.874995	Atp2b1	Bleo_vs_PBS
56.7993	-0.0330868	0.0882535	-0.374907	0.70773	0.87504	Pds5a	Bleo_vs_PBS
10.0907	-0.0770952	0.205673	-0.374844	0.707776	0.87504	Bzw2	Bleo_vs_PBS
5.20636	0.100573	0.268567	0.374479	0.708048	0.87528	Vps8	Bleo_vs_PBS
51.0578	0.0453348	0.121104	0.374345	0.708148	0.875309	Yipf4	Bleo_vs_PBS
29.362	-0.0618647	0.165444	-0.373931	0.708456	0.875405	Pard3b	Bleo_vs_PBS
20.123	-0.0537167	0.143694	-0.373827	0.708533	0.875405	Pmpcb	Bleo_vs_PBS
1.54412	-0.155508	0.415875	-0.37393	0.708456	0.875405	Gm11696	Bleo_vs_PBS
7.33273	-0.0836467	0.223653	-0.374003	0.708402	0.875405	Naga	Bleo_vs_PBS
1.01586	0.204322	0.547258	0.373356	0.708884	0.875557	Orai2	Bleo_vs_PBS
19.5709	0.0516438	0.138363	0.373248	0.708964	0.875557	Zkscan1	Bleo_vs_PBS
4.20427	0.12641	0.338664	0.37326	0.708955	0.875557	0610040B10Rik	Bleo_vs_PBS
11.9184	0.0827196	0.22153	0.373402	0.70885	0.875557	Flot2	Bleo_vs_PBS
27.7579	-0.0475481	0.127496	-0.372939	0.709194	0.875746	Ahcyl1	Bleo_vs_PBS
6.73945	0.0871751	0.233833	0.372809	0.70929	0.875771	Cep41	Bleo_vs_PBS
1.32468	0.197923	0.53172	0.372231	0.709721	0.876017	Fbxo17	Bleo_vs_PBS
1.99336	0.143708	0.386053	0.372248	0.709708	0.876017	Ptger1	Bleo_vs_PBS
7.04733	-0.083523	0.224324	-0.372333	0.709645	0.876017	Ring1	Bleo_vs_PBS
8.89471	0.068734	0.185084	0.371366	0.710365	0.876638	Kat14	Bleo_vs_PBS
18.5314	0.0505106	0.136043	0.371284	0.710426	0.876638	Mettl16	Bleo_vs_PBS
0.875668	0.203295	0.547603	0.371246	0.710455	0.876638	BC022687	Bleo_vs_PBS
2.04331	-0.139821	0.376833	-0.371042	0.710606	0.87664	P3h3	Bleo_vs_PBS
1.67141	0.216645	0.583891	0.371036	0.71061	0.87664	Gm48742	Bleo_vs_PBS
1.02645	-0.252143	0.681256	-0.370115	0.711297	0.877392	AC154546.2	Bleo_vs_PBS
1.82443	0.182171	0.492914	0.36958	0.711696	0.877785	Fam72a	Bleo_vs_PBS
49.4388	0.0330784	0.0895268	0.369481	0.71177	0.877785	Zfr	Bleo_vs_PBS
2.11174	0.227331	0.615753	0.369191	0.711985	0.877861	Vps25	Bleo_vs_PBS
23.583	0.0671232	0.1818	0.369214	0.711968	0.877861	Prpf19	Bleo_vs_PBS
1.64176	0.175274	0.475102	0.368918	0.712189	0.877922	Kif26b	Bleo_vs_PBS
8.47085	-0.070891	0.192122	-0.36899	0.712136	0.877922	Spg20	Bleo_vs_PBS
64.0452	0.0423005	0.114742	0.368659	0.712382	0.877969	Add1	Bleo_vs_PBS
4.39266	-0.107398	0.291265	-0.368731	0.712328	0.877969	Nop2	Bleo_vs_PBS
14.3917	-0.0586327	0.159147	-0.368419	0.712561	0.87805	Tgfbrap1	Bleo_vs_PBS
60.6724	0.0574061	0.15584	0.368365	0.712601	0.87805	Ypel3	Bleo_vs_PBS
2.907	0.151003	0.410485	0.367865	0.712974	0.87812	A430105J06Rik	Bleo_vs_PBS
11.4775	-0.116407	0.316289	-0.368039	0.712844	0.87812	Leng9	Bleo_vs_PBS
6.08406	-0.0879417	0.23912	-0.367772	0.713043	0.87812	Abhd6	Bleo_vs_PBS
4.03536	-0.110112	0.299298	-0.3679	0.712948	0.87812	Homer1	Bleo_vs_PBS
20.6086	0.051138	0.139008	0.367877	0.712965	0.87812	Rce1	Bleo_vs_PBS
34.171	0.0846878	0.230654	0.367163	0.713497	0.878394	Fkbp8	Bleo_vs_PBS
3.81345	-0.119457	0.325311	-0.36721	0.713463	0.878394	Cbx8	Bleo_vs_PBS
1.66626	-0.219771	0.598477	-0.367217	0.713457	0.878394	Gm48508	Bleo_vs_PBS
16.7506	-0.059554	0.162356	-0.366811	0.71376	0.878432	Pigm	Bleo_vs_PBS
1.40552	0.207258	0.564744	0.366994	0.713623	0.878432	Gm17146	Bleo_vs_PBS
36.9121	-0.0495685	0.135107	-0.366884	0.713706	0.878432	Mgea5	Bleo_vs_PBS
51.6374	-0.056705	0.154735	-0.366466	0.714017	0.878654	Sh3pxd2a	Bleo_vs_PBS
1.48458	0.171875	0.469576	0.366022	0.714349	0.878682	Rasa4	Bleo_vs_PBS
31.6757	-0.061635	0.168341	-0.366132	0.714267	0.878682	Eif3b	Bleo_vs_PBS
11.9669	0.0653551	0.178519	0.366097	0.714293	0.878682	Acadvl	Bleo_vs_PBS
38.0685	-0.0418409	0.114222	-0.366311	0.714133	0.878682	Ddx42	Bleo_vs_PBS
204.649	0.0500685	0.136919	0.36568	0.714604	0.878832	Cavin1	Bleo_vs_PBS
465.872	-0.0420835	0.115124	-0.365549	0.714702	0.878832	Pitpnc1	Bleo_vs_PBS
5.7956	-0.0999328	0.273344	-0.365593	0.714669	0.878832	3110002H16Rik	Bleo_vs_PBS
1.32606	-0.200119	0.547877	-0.365262	0.714916	0.879	Lpcat4	Bleo_vs_PBS
6.09785	0.0852864	0.233566	0.36515	0.715	0.879008	Jmjd8	Bleo_vs_PBS
8.78406	0.084013	0.230197	0.364961	0.715141	0.879087	Tmc6	Bleo_vs_PBS
9.83551	-0.0697164	0.191082	-0.364851	0.715222	0.879092	Zfp74	Bleo_vs_PBS
1.17163	0.219233	0.601218	0.364648	0.715374	0.879173	Gm14326	Bleo_vs_PBS
15.1646	-0.0570536	0.156502	-0.364556	0.715443	0.879173	G2e3	Bleo_vs_PBS
0.838071	0.270862	0.743583	0.364266	0.715659	0.879344	Nphs1	Bleo_vs_PBS
63.9125	0.0903238	0.248391	0.363636	0.71613	0.879783	Comt	Bleo_vs_PBS
21.8738	-0.0466687	0.128359	-0.363581	0.716171	0.879783	Senp2	Bleo_vs_PBS
42.8335	-0.0642271	0.176797	-0.363282	0.716394	0.879916	Tsc22d4	Bleo_vs_PBS
2.81827	-0.116093	0.319612	-0.36323	0.716433	0.879916	Numbl	Bleo_vs_PBS
3.33169	-0.187269	0.515878	-0.363011	0.716596	0.879926	Sox5	Bleo_vs_PBS
4.58088	-0.0970115	0.267171	-0.363107	0.716525	0.879926	Abhd14a	Bleo_vs_PBS
1.9351	-0.161354	0.44467	-0.362863	0.716707	0.879968	A930004D18Rik	Bleo_vs_PBS
9.41089	-0.0843282	0.232699	-0.362392	0.717059	0.88021	Gab2	Bleo_vs_PBS
36.6166	0.054038	0.149107	0.362411	0.717045	0.88021	Ltbp1	Bleo_vs_PBS
8.31174	-0.0779227	0.215406	-0.361748	0.71754	0.880527	Ganc	Bleo_vs_PBS
16.1129	-0.0629937	0.174154	-0.361713	0.717566	0.880527	Ccndbp1	Bleo_vs_PBS
27.0595	-0.0498821	0.137864	-0.361822	0.717485	0.880527	Tvp23b	Bleo_vs_PBS
80.2862	-0.0335603	0.0928023	-0.361632	0.717627	0.880527	Rab12	Bleo_vs_PBS
2.16209	-0.137793	0.381148	-0.361521	0.71771	0.880534	Lmln	Bleo_vs_PBS
8.92366	0.067679	0.18754	0.360877	0.718191	0.88084	Ppp1r8	Bleo_vs_PBS
115.086	-0.0329384	0.0912457	-0.360985	0.71811	0.88084	Vcl	Bleo_vs_PBS
57.1614	0.0378434	0.104851	0.360925	0.718155	0.88084	Ctsb	Bleo_vs_PBS
12.565	0.0673155	0.186829	0.360304	0.718619	0.880988	Sigmar1	Bleo_vs_PBS
5.46066	-0.0887438	0.246282	-0.360335	0.718597	0.880988	Polr3b	Bleo_vs_PBS
20.5659	-0.0651723	0.180916	-0.360236	0.718671	0.880988	Kifc3	Bleo_vs_PBS
2.99284	-0.110759	0.307297	-0.360432	0.718524	0.880988	Ccdc166	Bleo_vs_PBS
20.4895	-0.069897	0.194051	-0.360199	0.718698	0.880988	Hacd2	Bleo_vs_PBS
4.92434	0.0996342	0.276716	0.360059	0.718803	0.881021	Vhl	Bleo_vs_PBS
18.9562	-0.0701927	0.195093	-0.359792	0.719003	0.881152	Pkn3	Bleo_vs_PBS
8.13507	-0.0823837	0.229028	-0.35971	0.719064	0.881152	Fbxo21	Bleo_vs_PBS
18.9464	0.0494733	0.137666	0.359371	0.719318	0.881367	Tmem168	Bleo_vs_PBS
28.1448	0.0524334	0.146109	0.358865	0.719696	0.881559	Stk11	Bleo_vs_PBS
15.0086	-0.0584333	0.162775	-0.358982	0.719609	0.881559	Msh2	Bleo_vs_PBS
1.54443	0.18727	0.52186	0.358852	0.719706	0.881559	Ccdc112	Bleo_vs_PBS
7.17797	0.0802682	0.223761	0.358723	0.719802	0.881582	Znrf3	Bleo_vs_PBS
2.15187	-0.138434	0.386266	-0.35839	0.720051	0.881697	Lrrc61	Bleo_vs_PBS
8.95229	-0.0761948	0.212603	-0.35839	0.720051	0.881697	Msantd4	Bleo_vs_PBS
15.7457	0.066517	0.185763	0.358074	0.720288	0.881892	Fundc1	Bleo_vs_PBS
3.95905	0.120726	0.337312	0.357906	0.720413	0.881951	Ero1lb	Bleo_vs_PBS
1.17113	0.222567	0.622493	0.357542	0.720686	0.88219	Eda2r	Bleo_vs_PBS
5.74396	0.0933321	0.26178	0.356528	0.721445	0.883024	Rabl3	Bleo_vs_PBS
12.7175	0.0721928	0.202551	0.356419	0.721527	0.883029	Fam58b	Bleo_vs_PBS
20.335	0.0662968	0.186093	0.356257	0.721648	0.883083	Slc26a2	Bleo_vs_PBS
14.3037	-0.0680558	0.191101	-0.356125	0.721747	0.883109	Zbtb10	Bleo_vs_PBS
27.3122	-0.0458544	0.128814	-0.355973	0.72186	0.883153	Ube2e1	Bleo_vs_PBS
2.6967	-0.111907	0.314611	-0.355698	0.722067	0.883215	Ccdc134	Bleo_vs_PBS
2.95694	-0.152534	0.428748	-0.355765	0.722017	0.883215	Tslp	Bleo_vs_PBS
35.4631	-0.0504152	0.14213	-0.354711	0.722806	0.883456	Kdm5b	Bleo_vs_PBS
5.97782	0.082306	0.231765	0.355127	0.722494	0.883456	Slc9a6	Bleo_vs_PBS
31.6513	-0.0566754	0.159718	-0.354847	0.722704	0.883456	Frmd4b	Bleo_vs_PBS
0.875566	0.283122	0.798122	0.354735	0.722788	0.883456	Far2	Bleo_vs_PBS
4.7133	-0.114708	0.323026	-0.355105	0.722511	0.883456	Pcbp4	Bleo_vs_PBS
2.2338	-0.152577	0.42965	-0.35512	0.7225	0.883456	Gorasp1	Bleo_vs_PBS
26.8517	-0.0590982	0.166493	-0.35496	0.72262	0.883456	Brwd1	Bleo_vs_PBS
14.0106	0.0580327	0.16379	0.354311	0.723106	0.883727	Casp7	Bleo_vs_PBS
29.7656	0.0464505	0.131201	0.354041	0.723308	0.883784	Rbm18	Bleo_vs_PBS
22.095	0.0618713	0.174728	0.3541	0.723264	0.883784	Ngdn	Bleo_vs_PBS
4.62998	-0.113135	0.320164	-0.353366	0.723814	0.883929	Flvcr1	Bleo_vs_PBS
2.34456	0.1722	0.486963	0.35362	0.723623	0.883929	Spi1	Bleo_vs_PBS
143.785	0.0435458	0.123199	0.353458	0.723745	0.883929	Tln1	Bleo_vs_PBS
9.77667	-0.0626205	0.177149	-0.35349	0.723721	0.883929	Myg1	Bleo_vs_PBS
72.6536	0.0315058	0.0890843	0.353662	0.723592	0.883929	Map4k3	Bleo_vs_PBS
36.9801	0.0955793	0.271458	0.352096	0.724766	0.884496	Cenpb	Bleo_vs_PBS
3.28453	-0.128145	0.363518	-0.352515	0.724452	0.884496	Dapp1	Bleo_vs_PBS
2.16566	-0.138303	0.393104	-0.351823	0.724971	0.884496	Gm17655	Bleo_vs_PBS
1.46154	-0.171109	0.485722	-0.352278	0.72463	0.884496	Stard5	Bleo_vs_PBS
15.0136	-0.0898593	0.255336	-0.351925	0.724894	0.884496	Phldb1	Bleo_vs_PBS
87.977	0.0536139	0.152393	0.351814	0.724978	0.884496	Vat1	Bleo_vs_PBS
2.63672	0.121963	0.346645	0.351838	0.72496	0.884496	Recql5	Bleo_vs_PBS
0.820214	0.198833	0.564785	0.35205	0.724801	0.884496	1700001L05Rik	Bleo_vs_PBS
29.3483	0.0442527	0.125657	0.35217	0.724711	0.884496	Usp16	Bleo_vs_PBS
3.0191	0.11451	0.325732	0.351548	0.725178	0.884645	Zfp653	Bleo_vs_PBS
11.9242	0.0641393	0.182639	0.351181	0.725453	0.884886	4931406C07Rik	Bleo_vs_PBS
20.0319	0.0595684	0.169937	0.350532	0.725939	0.885385	Copg1	Bleo_vs_PBS
57.1168	0.0463275	0.132224	0.350373	0.726059	0.885436	Ttyh3	Bleo_vs_PBS
13.6539	0.057055	0.16333	0.349325	0.726845	0.885606	Mrps9	Bleo_vs_PBS
3.02609	0.145697	0.416715	0.349632	0.726615	0.885606	Des	Bleo_vs_PBS
1.52509	-0.146643	0.418973	-0.350005	0.726335	0.885606	Stk11ip	Bleo_vs_PBS
1.02874	0.276935	0.793639	0.348943	0.727132	0.885606	Slamf6	Bleo_vs_PBS
6.18903	-0.0831226	0.238146	-0.349041	0.727059	0.885606	Ripk2	Bleo_vs_PBS
48.8217	-0.0379839	0.108778	-0.349188	0.726948	0.885606	Akr1b3	Bleo_vs_PBS
6.28954	-0.0844136	0.241449	-0.349612	0.72663	0.885606	Tradd	Bleo_vs_PBS
71.4975	0.0278385	0.0797778	0.34895	0.727127	0.885606	Wapl	Bleo_vs_PBS
4.06057	0.10823	0.309671	0.349501	0.726713	0.885606	Ipo4	Bleo_vs_PBS
2.11487	-0.165583	0.474276	-0.349127	0.726994	0.885606	Swsap1	Bleo_vs_PBS
10.4913	-0.133606	0.38252	-0.349279	0.72688	0.885606	Cox16	Bleo_vs_PBS
20.978	0.0484843	0.138867	0.349142	0.726983	0.885606	Ubxn6	Bleo_vs_PBS
4.4124	-0.118886	0.341011	-0.348626	0.72737	0.885612	Sqle	Bleo_vs_PBS
2.00161	-0.145743	0.41804	-0.348634	0.727364	0.885612	Gnpda1	Bleo_vs_PBS
14.4076	0.0591026	0.169507	0.348674	0.727334	0.885612	Patl1	Bleo_vs_PBS
31.3146	0.0573765	0.164794	0.34817	0.727712	0.885934	Azin1	Bleo_vs_PBS
12.9265	-0.0794504	0.228271	-0.348053	0.727801	0.885947	Trappc9	Bleo_vs_PBS
12.3966	-0.0670885	0.19292	-0.347753	0.728026	0.886127	Frmd8	Bleo_vs_PBS
2.7811	-0.151946	0.437519	-0.34729	0.728373	0.886326	Hist2h3c1	Bleo_vs_PBS
23.3165	0.0428689	0.123667	0.346648	0.728855	0.886326	Tmem248	Bleo_vs_PBS
0.825537	-0.261244	0.753526	-0.346695	0.72882	0.886326	Egr2	Bleo_vs_PBS
20.2681	0.0517187	0.148973	0.347167	0.728466	0.886326	Usp10	Bleo_vs_PBS
34.9032	-0.0709165	0.204534	-0.346722	0.7288	0.886326	Slc44a2	Bleo_vs_PBS
3.64879	-0.134878	0.388896	-0.346824	0.728723	0.886326	Nme6	Bleo_vs_PBS
19.0832	0.0545575	0.157284	0.346872	0.728687	0.886326	Dynll2	Bleo_vs_PBS
48.8242	-0.0346669	0.0998335	-0.347247	0.728406	0.886326	Trim25	Bleo_vs_PBS
45.7192	-0.0407828	0.117665	-0.346602	0.72889	0.886326	Pnpla8	Bleo_vs_PBS
10.2632	0.0624597	0.180282	0.346456	0.729	0.886365	Ado	Bleo_vs_PBS
88.0003	-0.077038	0.22249	-0.346254	0.729152	0.886427	Snrnp70	Bleo_vs_PBS
33.6669	0.043177	0.124727	0.346172	0.729214	0.886427	Pgap2	Bleo_vs_PBS
21.7883	-0.0523602	0.151296	-0.346078	0.729284	0.886427	Zfp319	Bleo_vs_PBS
1.47563	-0.167054	0.483529	-0.34549	0.729726	0.886705	Gm15952	Bleo_vs_PBS
12.2961	0.054307	0.157222	0.345416	0.729782	0.886705	Bcl2l12	Bleo_vs_PBS
28.5219	-0.0568044	0.16447	-0.345379	0.72981	0.886705	Slmap	Bleo_vs_PBS
27.8289	-0.0563846	0.163292	-0.3453	0.729869	0.886705	Taf1d	Bleo_vs_PBS
19.723	-0.0568948	0.164791	-0.345255	0.729903	0.886705	Rad50	Bleo_vs_PBS
2.1651	0.138563	0.401838	0.344824	0.730227	0.887005	Zfp69	Bleo_vs_PBS
10.9944	-0.0673233	0.195347	-0.344634	0.730369	0.887083	Rnf169	Bleo_vs_PBS
8.23219	-0.125395	0.364287	-0.34422	0.730681	0.887177	Zbp1	Bleo_vs_PBS
13.2357	-0.0640454	0.186052	-0.344235	0.73067	0.887177	Ttc39b	Bleo_vs_PBS
8.95891	0.073672	0.213974	0.344303	0.730618	0.887177	Galnt7	Bleo_vs_PBS
30.2265	-0.0712318	0.207145	-0.343873	0.730942	0.887296	Rapgef1	Bleo_vs_PBS
2.57724	0.129616	0.376919	0.343882	0.730935	0.887296	Fbxl8	Bleo_vs_PBS
3.06702	-0.123535	0.359344	-0.343779	0.731013	0.887296	Nek4	Bleo_vs_PBS
138.406	-0.0638572	0.185972	-0.34337	0.73132	0.887298	Mapk3	Bleo_vs_PBS
2.16901	-0.123625	0.359886	-0.343513	0.731213	0.887298	Pnpo	Bleo_vs_PBS
28.817	0.0389112	0.113315	0.343389	0.731306	0.887298	Gcnt2	Bleo_vs_PBS
9.42674	-0.0762681	0.222121	-0.343363	0.731325	0.887298	Igip	Bleo_vs_PBS
32.8718	0.0395588	0.115299	0.343097	0.731526	0.887367	Ppp6c	Bleo_vs_PBS
34.8271	-0.0407146	0.118741	-0.342885	0.731685	0.887367	Mef2d	Bleo_vs_PBS
17.9861	-0.0711518	0.207579	-0.34277	0.731772	0.887367	Ranbp10	Bleo_vs_PBS
7.53985	-0.0960057	0.28008	-0.34278	0.731764	0.887367	Zfp959	Bleo_vs_PBS
28.7727	-0.0425762	0.1242	-0.342804	0.731746	0.887367	Rab1b	Bleo_vs_PBS
12.3138	-0.0661294	0.19305	-0.342551	0.731936	0.887472	Hps3	Bleo_vs_PBS
8.70331	-0.0726809	0.213809	-0.339935	0.733906	0.8882	Trub2	Bleo_vs_PBS
26.6556	-0.0526338	0.154856	-0.339888	0.733941	0.8882	Mapkap1	Bleo_vs_PBS
10.1605	0.0633995	0.186435	0.340062	0.73381	0.8882	Alkbh3	Bleo_vs_PBS
10.3206	-0.0641454	0.188716	-0.339904	0.733929	0.8882	Fam217b	Bleo_vs_PBS
14.2853	-0.0635696	0.186859	-0.340201	0.733705	0.8882	Polr3k	Bleo_vs_PBS
7.139	0.0771234	0.225808	0.341544	0.732694	0.8882	Cul4b	Bleo_vs_PBS
26.9752	0.0528317	0.154997	0.340857	0.733211	0.8882	Ppid	Bleo_vs_PBS
205.039	0.063705	0.187507	0.339747	0.734047	0.8882	S100a13	Bleo_vs_PBS
11.3806	0.069733	0.204486	0.341016	0.733092	0.8882	C87436	Bleo_vs_PBS
38.0549	0.0723415	0.212106	0.341063	0.733056	0.8882	Plaur	Bleo_vs_PBS
281.218	-0.0549099	0.16082	-0.341437	0.732775	0.8882	Myct1	Bleo_vs_PBS
18.5361	-0.0493033	0.14514	-0.339694	0.734087	0.8882	Kars	Bleo_vs_PBS
6.52219	-0.101633	0.298488	-0.340491	0.733487	0.8882	Fam35a	Bleo_vs_PBS
9.64739	-0.0614749	0.179967	-0.341591	0.732659	0.8882	Rmi1	Bleo_vs_PBS
2.01207	-0.163108	0.479918	-0.339866	0.733957	0.8882	Gm28221	Bleo_vs_PBS
6.30174	0.0913756	0.26859	0.340205	0.733702	0.8882	AC163018.1	Bleo_vs_PBS
26.5511	-0.0463258	0.13638	-0.339682	0.734096	0.8882	Trim26	Bleo_vs_PBS
88.2451	-0.0306469	0.0898394	-0.34113	0.733006	0.8882	Zfand5	Bleo_vs_PBS
39.9702	0.0621417	0.1825	0.340502	0.733478	0.8882	Hhex	Bleo_vs_PBS
5.06862	-0.0929219	0.273114	-0.340231	0.733683	0.8882	Taf5	Bleo_vs_PBS
2.20538	0.141552	0.416905	0.339531	0.73421	0.888243	Junos	Bleo_vs_PBS
71.9011	0.0438812	0.12959	0.338617	0.734899	0.888793	Arhgef2	Bleo_vs_PBS
35.6465	0.0371167	0.109595	0.338672	0.734857	0.888793	Zhx1	Bleo_vs_PBS
50.1573	0.0606231	0.178966	0.338741	0.734805	0.888793	Ccnd3	Bleo_vs_PBS
30.7425	0.0446557	0.132001	0.338297	0.73514	0.88899	Idh3b	Bleo_vs_PBS
0.968339	-0.221491	0.65542	-0.337937	0.73541	0.889128	Slc6a9	Bleo_vs_PBS
10.7292	-0.0603827	0.178655	-0.337986	0.735374	0.889128	Dnajc18	Bleo_vs_PBS
22.0486	0.0560623	0.166056	0.33761	0.735657	0.889332	Mien1	Bleo_vs_PBS
3.02806	0.16638	0.493034	0.337462	0.735769	0.889373	C730034F03Rik	Bleo_vs_PBS
8.59894	-0.0983793	0.291927	-0.336999	0.736117	0.889516	D730003I15Rik	Bleo_vs_PBS
7.89242	-0.0780697	0.231592	-0.3371	0.736041	0.889516	Wdr77	Bleo_vs_PBS
9.67808	0.0646564	0.191862	0.336994	0.736121	0.889516	Rnf113a2	Bleo_vs_PBS
14.826	0.0546674	0.162288	0.336854	0.736227	0.889549	Rfc2	Bleo_vs_PBS
12.4756	0.0579082	0.172029	0.336619	0.736404	0.889668	Smn1	Bleo_vs_PBS
11.2815	-0.0689733	0.205071	-0.336339	0.736615	0.889829	Gtf3c3	Bleo_vs_PBS
35.5834	0.171094	0.509199	0.336006	0.736866	0.890038	Zbtb16	Bleo_vs_PBS
4.16882	-0.110468	0.329269	-0.335494	0.737252	0.890127	Fam213b	Bleo_vs_PBS
16.6653	-0.0630476	0.187751	-0.335805	0.737018	0.890127	Auh	Bleo_vs_PBS
2.93304	-0.105332	0.313825	-0.335639	0.737143	0.890127	Acy3	Bleo_vs_PBS
5.75233	-0.0828699	0.247008	-0.335495	0.737251	0.890127	Pola2	Bleo_vs_PBS
1.95688	-0.150549	0.449136	-0.335198	0.737476	0.890303	Cenpo	Bleo_vs_PBS
7.93139	0.0743851	0.222067	0.334966	0.737651	0.890344	Sidt2	Bleo_vs_PBS
2.97614	0.136102	0.406414	0.334884	0.737712	0.890344	Zfp119b	Bleo_vs_PBS
7.67722	0.0725974	0.216811	0.334841	0.737745	0.890344	Fam210a	Bleo_vs_PBS
6.90587	0.0716312	0.217146	0.329876	0.741494	0.890595	Bag2	Bleo_vs_PBS
6.1106	-0.0859575	0.259364	-0.331417	0.74033	0.890595	Hs6st1	Bleo_vs_PBS
4.28497	-0.0856395	0.258517	-0.331272	0.740439	0.890595	Ppox	Bleo_vs_PBS
0.832585	0.209855	0.634596	0.330691	0.740878	0.890595	Ifi207	Bleo_vs_PBS
24.4881	0.0431675	0.130611	0.330504	0.741019	0.890595	Ckap5	Bleo_vs_PBS
5.45999	0.0948379	0.285689	0.331962	0.739918	0.890595	Aven	Bleo_vs_PBS
14.5731	0.0560643	0.170069	0.329656	0.74166	0.890595	Ccdc32	Bleo_vs_PBS
2.34158	0.119573	0.362796	0.329586	0.741713	0.890595	Trib3	Bleo_vs_PBS
8.4538	0.0645215	0.195699	0.329698	0.741628	0.890595	Wdr3	Bleo_vs_PBS
4.98925	0.0795349	0.239605	0.331942	0.739933	0.890595	Dnajb5	Bleo_vs_PBS
11.5136	0.0617714	0.186845	0.330602	0.740945	0.890595	Hsdl2	Bleo_vs_PBS
108.301	-0.0319278	0.0966086	-0.330486	0.741033	0.890595	Krit1	Bleo_vs_PBS
13.9902	0.0576035	0.174349	0.330393	0.741103	0.890595	Tmem214	Bleo_vs_PBS
36.5036	0.0497463	0.149513	0.332722	0.739344	0.890595	Lrpap1	Bleo_vs_PBS
40.0354	-0.0328493	0.0994964	-0.330156	0.741282	0.890595	Smim14	Bleo_vs_PBS
2.1642	0.192624	0.582476	0.330698	0.740873	0.890595	Rhoh	Bleo_vs_PBS
4.92945	-0.0834221	0.25288	-0.329888	0.741484	0.890595	Rbm19	Bleo_vs_PBS
1.03144	0.177602	0.533217	0.333076	0.739077	0.890595	Cped1	Bleo_vs_PBS
33.089	0.0696975	0.210002	0.33189	0.739972	0.890595	Ssbp1	Bleo_vs_PBS
3.45835	0.181998	0.552396	0.329469	0.741801	0.890595	Gm26540	Bleo_vs_PBS
1.99926	-0.155293	0.466521	-0.332874	0.739229	0.890595	Zfp607b	Bleo_vs_PBS
0.983035	0.166573	0.505088	0.329789	0.741559	0.890595	Sars2	Bleo_vs_PBS
9.52926	0.0684782	0.205323	0.333514	0.738746	0.890595	Fam98c	Bleo_vs_PBS
2.65288	-0.124278	0.372548	-0.333589	0.73869	0.890595	9130019O22Rik	Bleo_vs_PBS
34.8735	-0.0474757	0.14255	-0.333045	0.7391	0.890595	Ube2d1	Bleo_vs_PBS
14.0456	-0.0614212	0.18561	-0.330915	0.740709	0.890595	Nabp2	Bleo_vs_PBS
12.7248	0.0581837	0.175483	0.331563	0.740219	0.890595	Tmco3	Bleo_vs_PBS
4.8576	0.0812914	0.245419	0.331234	0.740467	0.890595	Nup93	Bleo_vs_PBS
8.37254	-0.0907366	0.275229	-0.329676	0.741645	0.890595	Exoc3l	Bleo_vs_PBS
3.7056	-0.109852	0.332627	-0.330255	0.741207	0.890595	Rnase4	Bleo_vs_PBS
54.6147	-0.0385804	0.116676	-0.330662	0.7409	0.890595	Zmym5	Bleo_vs_PBS
5.48266	0.0958191	0.286543	0.334397	0.73808	0.890595	Ppp3cc	Bleo_vs_PBS
43.5798	0.0494946	0.149533	0.330994	0.740649	0.890595	Gpx1	Bleo_vs_PBS
20.2116	-0.0451942	0.136566	-0.330934	0.740695	0.890595	Sec24a	Bleo_vs_PBS
12.8303	-0.0626601	0.187641	-0.333936	0.738428	0.890595	Tom1l2	Bleo_vs_PBS
6.35539	-0.0783852	0.235778	-0.332453	0.739547	0.890595	Cluh	Bleo_vs_PBS
1.83115	0.195695	0.588792	0.332368	0.739612	0.890595	Tlcd1	Bleo_vs_PBS
2.78691	0.107412	0.326096	0.329387	0.741863	0.890595	Mmp28	Bleo_vs_PBS
8.25689	0.134382	0.404276	0.3324	0.739587	0.890595	Krt10	Bleo_vs_PBS
4.7084	0.0993069	0.300099	0.330914	0.74071	0.890595	Fbf1	Bleo_vs_PBS
9.31899	-0.0761009	0.229548	-0.331525	0.740248	0.890595	Nploc4	Bleo_vs_PBS
1.45036	-0.209457	0.631531	-0.331665	0.740142	0.890595	Cd83	Bleo_vs_PBS
50.0331	0.0349105	0.105821	0.329902	0.741474	0.890595	Ndufs6	Bleo_vs_PBS
8.17342	0.0723586	0.217894	0.332081	0.739828	0.890595	Tmem251	Bleo_vs_PBS
7.82813	0.0722444	0.217808	0.331689	0.740124	0.890595	Zfp597	Bleo_vs_PBS
18.8082	0.0550626	0.165548	0.332608	0.739431	0.890595	Ncbp2	Bleo_vs_PBS
5.37079	-0.0885748	0.266175	-0.332769	0.739308	0.890595	Cep19	Bleo_vs_PBS
218.354	-0.108341	0.328315	-0.329991	0.741407	0.890595	H2-Eb1	Bleo_vs_PBS
52.0278	0.0339191	0.101786	0.33324	0.738953	0.890595	Ddx39b	Bleo_vs_PBS
24.7029	0.048066	0.145763	0.329755	0.741585	0.890595	Ppp1r18	Bleo_vs_PBS
3.08045	0.116728	0.35466	0.329128	0.742059	0.890737	Haus5	Bleo_vs_PBS
5.25529	-0.0916364	0.278818	-0.32866	0.742413	0.890884	Pex5	Bleo_vs_PBS
2.53301	-0.127915	0.389206	-0.328656	0.742416	0.890884	Zfp607a	Bleo_vs_PBS
1.07082	0.237892	0.723482	0.328816	0.742295	0.890884	Gm16907	Bleo_vs_PBS
1.2328	0.152533	0.464509	0.328375	0.742628	0.891044	Bckdhb	Bleo_vs_PBS
593.327	0.0744164	0.226889	0.327986	0.742922	0.891303	Id3	Bleo_vs_PBS
0.878075	0.235067	0.717793	0.327486	0.7433	0.891432	Chrna1os	Bleo_vs_PBS
21.5714	-0.0575799	0.175854	-0.32743	0.743343	0.891432	Arhgap6	Bleo_vs_PBS
19.0076	-0.047318	0.144468	-0.327533	0.743265	0.891432	Fam219a	Bleo_vs_PBS
18.5407	0.0500205	0.152648	0.327685	0.74315	0.891432	2610001J05Rik	Bleo_vs_PBS
26.809	-0.0450333	0.13783	-0.32673	0.743872	0.891523	Cept1	Bleo_vs_PBS
2.48541	-0.12629	0.385942	-0.327226	0.743497	0.891523	Focad	Bleo_vs_PBS
4.00477	-0.0927692	0.28394	-0.326721	0.743879	0.891523	Cbr4	Bleo_vs_PBS
32.1402	-0.0496695	0.15203	-0.326709	0.743888	0.891523	Kif13a	Bleo_vs_PBS
4.01625	-0.136098	0.416564	-0.326715	0.743883	0.891523	Gm15564	Bleo_vs_PBS
23.072	0.0501528	0.153358	0.327031	0.743644	0.891523	Kdm3b	Bleo_vs_PBS
11.591	0.0762683	0.233616	0.326468	0.74407	0.891647	Trim3	Bleo_vs_PBS
32.9388	-0.0687483	0.210662	-0.326343	0.744165	0.891666	Flii	Bleo_vs_PBS
0.848426	-0.255345	0.784109	-0.32565	0.744689	0.892108	Chpf	Bleo_vs_PBS
4.58779	-0.0908914	0.279035	-0.325734	0.744625	0.892108	Slc25a38	Bleo_vs_PBS
22.3015	0.0556528	0.171088	0.325288	0.744963	0.892342	Tfdp2	Bleo_vs_PBS
15.7047	-0.0635901	0.195805	-0.324763	0.745361	0.892536	Atxn7l3	Bleo_vs_PBS
2.00865	0.143828	0.442709	0.324881	0.745271	0.892536	Lrp12	Bleo_vs_PBS
3.72421	0.0987371	0.303954	0.324842	0.7453	0.892536	Mcat	Bleo_vs_PBS
8.07505	-0.0671553	0.207175	-0.324148	0.745826	0.893	Mrgbp	Bleo_vs_PBS
2.10045	0.149734	0.462576	0.323697	0.746168	0.893315	Gm14966	Bleo_vs_PBS
0.967658	-0.193257	0.598665	-0.322814	0.746836	0.893458	Nudt17	Bleo_vs_PBS
1.63343	0.168402	0.521431	0.32296	0.746725	0.893458	Gm6297	Bleo_vs_PBS
1.84064	0.128564	0.397986	0.323037	0.746668	0.893458	Fndc4	Bleo_vs_PBS
4.4847	0.132676	0.410964	0.322841	0.746816	0.893458	Sncg	Bleo_vs_PBS
13.0164	0.0606336	0.187595	0.323215	0.746533	0.893458	Qars	Bleo_vs_PBS
28.1319	-0.0393367	0.121675	-0.323294	0.746473	0.893458	Bfar	Bleo_vs_PBS
8.20911	-0.0683853	0.21182	-0.322846	0.746812	0.893458	Rubcn	Bleo_vs_PBS
12.8611	-0.0571295	0.177118	-0.322552	0.747035	0.893508	Dhx38	Bleo_vs_PBS
3.16308	-0.10125	0.313818	-0.322639	0.746968	0.893508	Thumpd2	Bleo_vs_PBS
8.23049	0.0840899	0.260976	0.322213	0.747292	0.893721	Tmem184c	Bleo_vs_PBS
1.28013	0.178878	0.555461	0.322035	0.747426	0.893788	B3gnt2	Bleo_vs_PBS
90.5279	0.0359568	0.111804	0.321605	0.747752	0.893792	Lrrc8a	Bleo_vs_PBS
6.40136	0.0695164	0.216113	0.321667	0.747705	0.893792	Ikbkg	Bleo_vs_PBS
11.8361	0.055715	0.173279	0.321533	0.747806	0.893792	Grsf1	Bleo_vs_PBS
4.16323	0.100635	0.313003	0.321515	0.74782	0.893792	Abraxas1	Bleo_vs_PBS
10.6967	-0.0541002	0.168302	-0.321446	0.747872	0.893792	Gstk1	Bleo_vs_PBS
6.17222	-0.0815104	0.253603	-0.321409	0.7479	0.893792	Dzip3	Bleo_vs_PBS
2.68674	-0.11194	0.348492	-0.321212	0.748049	0.893876	Usp49	Bleo_vs_PBS
2.54236	-0.111417	0.347096	-0.320996	0.748213	0.893978	Rbm38	Bleo_vs_PBS
66.295	-0.0303469	0.094591	-0.320823	0.748345	0.894041	Ano6	Bleo_vs_PBS
3.66533	-0.10136	0.316092	-0.320665	0.748465	0.894091	Tctn3	Bleo_vs_PBS
7.27801	-0.0651734	0.20363	-0.320059	0.748924	0.894546	Fam57a	Bleo_vs_PBS
17.047	0.058568	0.183092	0.319883	0.749057	0.894611	Nop14	Bleo_vs_PBS
10.8132	0.0571338	0.17869	0.319737	0.749168	0.894649	Arl14ep	Bleo_vs_PBS
16.6984	0.0682979	0.213685	0.31962	0.749257	0.894662	Pts	Bleo_vs_PBS
6.01379	0.0828941	0.259948	0.318887	0.749812	0.89494	Fpgs	Bleo_vs_PBS
1.21198	0.157144	0.492556	0.319038	0.749698	0.89494	Zfp784	Bleo_vs_PBS
14.0457	-0.0525074	0.164727	-0.318753	0.749913	0.89494	Cryzl1	Bleo_vs_PBS
133.408	0.0212688	0.0667383	0.31869	0.749961	0.89494	Afdn	Bleo_vs_PBS
45.1109	0.0556698	0.17466	0.318732	0.74993	0.89494	Bin1	Bleo_vs_PBS
1.2153	-0.187848	0.589252	-0.318791	0.749885	0.89494	Mbp	Bleo_vs_PBS
2.73581	0.158176	0.496577	0.318533	0.750081	0.894989	Gm30025	Bleo_vs_PBS
1.29154	-0.186999	0.587329	-0.318389	0.75019	0.895024	Lmntd1	Bleo_vs_PBS
8.11396	0.0727339	0.228517	0.318287	0.750267	0.895024	Nfkbib	Bleo_vs_PBS
13.6374	0.162625	0.511456	0.317964	0.750512	0.895222	Gm8186	Bleo_vs_PBS
2.12763	-0.140511	0.442496	-0.317542	0.750832	0.895296	Gatb	Bleo_vs_PBS
115.049	-0.0310022	0.0975884	-0.317684	0.750725	0.895296	Srsf11	Bleo_vs_PBS
2.73825	-0.12787	0.402595	-0.317615	0.750777	0.895296	Eri2	Bleo_vs_PBS
61.2969	0.0352122	0.110916	0.317469	0.750888	0.895296	Colgalt1	Bleo_vs_PBS
38.6274	-0.0410325	0.129292	-0.317364	0.750968	0.895297	Cop1	Bleo_vs_PBS
1.7576	0.165363	0.523106	0.316117	0.751914	0.895339	Glb1l	Bleo_vs_PBS
1.3537	0.178106	0.56368	0.31597	0.752025	0.895339	A030005L19Rik	Bleo_vs_PBS
2.09344	0.151055	0.476578	0.316958	0.751275	0.895339	Fbxo36	Bleo_vs_PBS
6.41887	-0.120606	0.381326	-0.316281	0.751789	0.895339	2900093K20Rik	Bleo_vs_PBS
19.8631	-0.0512549	0.161971	-0.316446	0.751664	0.895339	Slc35a3	Bleo_vs_PBS
3.52833	0.100968	0.318345	0.317164	0.751119	0.895339	1500011B03Rik	Bleo_vs_PBS
5.83792	0.0883184	0.278728	0.316862	0.751348	0.895339	Rad52	Bleo_vs_PBS
9.3958	-0.0617209	0.195275	-0.316071	0.751948	0.895339	2410002F23Rik	Bleo_vs_PBS
2.93413	0.126731	0.400476	0.316451	0.75166	0.895339	Ybey	Bleo_vs_PBS
74.0976	0.0341876	0.108119	0.316203	0.751848	0.895339	Nin	Bleo_vs_PBS
24.0417	-0.0552019	0.174467	-0.316403	0.751697	0.895339	Triobp	Bleo_vs_PBS
5.10449	0.172731	0.544935	0.316976	0.751262	0.895339	Rnaset2a	Bleo_vs_PBS
13.1673	-0.0682189	0.215355	-0.316774	0.751415	0.895339	Pcnx3	Bleo_vs_PBS
22.5653	-0.047991	0.152005	-0.31572	0.752215	0.895472	Trappc5	Bleo_vs_PBS
3.43985	-0.0970593	0.30761	-0.315527	0.752362	0.895553	Usp28	Bleo_vs_PBS
150.479	-0.0274773	0.0872522	-0.314918	0.752824	0.895916	Tmem30a	Bleo_vs_PBS
18.6756	0.0470169	0.149283	0.314952	0.752798	0.895916	Prpsap1	Bleo_vs_PBS
7.33833	0.0775899	0.246607	0.31463	0.753043	0.896082	Pcdhb14	Bleo_vs_PBS
5.15369	-0.0872623	0.277463	-0.3145	0.753141	0.896099	Dclre1c	Bleo_vs_PBS
1.40564	-0.149589	0.475941	-0.314301	0.753293	0.896099	Dusp18	Bleo_vs_PBS
23.2639	-0.0424579	0.135085	-0.314306	0.753289	0.896099	Casc3	Bleo_vs_PBS
10.5095	0.0639465	0.203558	0.314144	0.753412	0.896147	Ahcyl2	Bleo_vs_PBS
30.2222	-0.0364424	0.116112	-0.313857	0.75363	0.896199	Zfc3h1	Bleo_vs_PBS
11.8163	0.0666705	0.21238	0.313922	0.75358	0.896199	Thoc3	Bleo_vs_PBS
3.86545	-0.102758	0.327489	-0.313775	0.753692	0.896199	Ltbp3	Bleo_vs_PBS
39.8794	0.0328863	0.104926	0.313422	0.75396	0.896241	Erp44	Bleo_vs_PBS
0.887479	0.260661	0.831427	0.313511	0.753893	0.896241	Greb1	Bleo_vs_PBS
47.2285	0.0337625	0.107723	0.313419	0.753963	0.896241	Slc39a6	Bleo_vs_PBS
14.2269	0.050958	0.162662	0.313275	0.754071	0.896276	Naf1	Bleo_vs_PBS
16.8062	-0.054779	0.175083	-0.312875	0.754376	0.896545	Ing3	Bleo_vs_PBS
9.2691	0.0609925	0.195238	0.3124	0.754737	0.89688	Pip4k2c	Bleo_vs_PBS
21.0404	-0.0472386	0.151507	-0.311792	0.755199	0.897029	Vps13d	Bleo_vs_PBS
84.45	-0.0332431	0.10666	-0.311674	0.755288	0.897029	Kif1b	Bleo_vs_PBS
2.00247	0.133452	0.427617	0.312084	0.754977	0.897029	Zscan2	Bleo_vs_PBS
1.91837	-0.154032	0.494471	-0.311509	0.755413	0.897029	Pik3r2	Bleo_vs_PBS
31.231	0.067621	0.217057	0.311536	0.755393	0.897029	Lamb2	Bleo_vs_PBS
59.1601	-0.066449	0.212969	-0.312013	0.755031	0.897029	Tmem44	Bleo_vs_PBS
33.1157	0.0405854	0.130221	0.311665	0.755295	0.897029	Acsl5	Bleo_vs_PBS
13.9943	0.0499281	0.160409	0.311255	0.755607	0.897165	Faap20	Bleo_vs_PBS
1.79242	-0.145237	0.466981	-0.311013	0.755791	0.897255	Sfxn5	Bleo_vs_PBS
8.21846	0.0606728	0.195122	0.310948	0.75584	0.897255	Mrpl16	Bleo_vs_PBS
13.7251	0.0650149	0.209202	0.310775	0.755971	0.897317	Plod1	Bleo_vs_PBS
1.65678	-0.159529	0.514691	-0.309951	0.756598	0.897406	Ccdc181	Bleo_vs_PBS
13.0345	0.0942407	0.303888	0.310117	0.756472	0.897406	Pcna	Bleo_vs_PBS
1.13357	-0.183338	0.591038	-0.310196	0.756412	0.897406	Tcea2	Bleo_vs_PBS
10.4537	-0.0535486	0.172653	-0.310152	0.756446	0.897406	Brwd3	Bleo_vs_PBS
12.034	0.0545258	0.17589	0.309999	0.756562	0.897406	Clk2	Bleo_vs_PBS
1.76145	-0.132342	0.427261	-0.309744	0.756755	0.897406	Rtn2	Bleo_vs_PBS
6.61693	-0.0791159	0.254919	-0.310356	0.75629	0.897406	Ascc2	Bleo_vs_PBS
8.86003	0.10011	0.323122	0.309819	0.756698	0.897406	Lgals1	Bleo_vs_PBS
4.21526	-0.125322	0.403817	-0.310345	0.756299	0.897406	Pcdhga10	Bleo_vs_PBS
2.39606	0.13415	0.433497	0.30946	0.756971	0.897569	Gm11273	Bleo_vs_PBS
1.62573	-0.127686	0.41318	-0.309033	0.757297	0.897861	Fntb	Bleo_vs_PBS
5.42799	-0.0821612	0.266389	-0.308426	0.757758	0.898315	Dmap1	Bleo_vs_PBS
30.3335	-0.0349655	0.113576	-0.30786	0.758189	0.898592	Arl8b	Bleo_vs_PBS
6.95678	-0.0777238	0.252508	-0.307807	0.758229	0.898592	Gatsl3	Bleo_vs_PBS
3.19155	-0.104882	0.340726	-0.307819	0.75822	0.898592	Zfp647	Bleo_vs_PBS
45.5816	-0.0329342	0.107115	-0.307465	0.758489	0.898807	Rcor1	Bleo_vs_PBS
22.1892	-0.0412616	0.134247	-0.307357	0.758571	0.898811	Pphln1	Bleo_vs_PBS
6.71126	-0.0711804	0.232043	-0.306756	0.759029	0.89926	Tmem241	Bleo_vs_PBS
1.34964	0.196649	0.641735	0.306433	0.759275	0.899364	Serpine2	Bleo_vs_PBS
336.43	0.0538442	0.175668	0.306511	0.759216	0.899364	Crip1	Bleo_vs_PBS
23.3883	-0.0470283	0.153609	-0.306156	0.759486	0.899471	Atp11b	Bleo_vs_PBS
4.78332	0.0829228	0.270895	0.306107	0.759523	0.899471	Zfp458	Bleo_vs_PBS
23.0258	-0.0451614	0.147594	-0.305983	0.759617	0.899489	Pdcl	Bleo_vs_PBS
16.3925	0.0710349	0.232259	0.305844	0.759724	0.899521	Ccng2	Bleo_vs_PBS
109.217	-0.026486	0.0866474	-0.305676	0.759852	0.899543	Nsd1	Bleo_vs_PBS
8.59535	-0.0623273	0.203943	-0.305612	0.7599	0.899543	Dhx16	Bleo_vs_PBS
39.4048	0.0516728	0.169149	0.305487	0.759995	0.899562	Fam76b	Bleo_vs_PBS
12.0433	0.063955	0.209484	0.305297	0.76014	0.899638	Gnpat	Bleo_vs_PBS
6.62887	-0.0730087	0.239231	-0.30518	0.760229	0.899638	Drg2	Bleo_vs_PBS
23.6185	0.084138	0.27578	0.305092	0.760296	0.899638	0610010K14Rik	Bleo_vs_PBS
1.00792	-0.168946	0.55493	-0.304446	0.760788	0.900033	Zfp52	Bleo_vs_PBS
21.507	-0.0729668	0.239615	-0.304517	0.760734	0.900033	Bbip1	Bleo_vs_PBS
1.2718	0.193884	0.638074	0.303859	0.761236	0.900207	Gm26722	Bleo_vs_PBS
1.23868	-0.1891	0.62237	-0.303838	0.761251	0.900207	Lck	Bleo_vs_PBS
23.1023	-0.0710853	0.233896	-0.303918	0.76119	0.900207	Mpv17	Bleo_vs_PBS
3.18956	0.109575	0.360515	0.30394	0.761174	0.900207	AC102334.1	Bleo_vs_PBS
13.05	-0.075266	0.247947	-0.303557	0.761465	0.900298	Cipc	Bleo_vs_PBS
2.65549	-0.104664	0.344824	-0.303529	0.761487	0.900298	Zfp763	Bleo_vs_PBS
12.9557	-0.0492491	0.16258	-0.302923	0.761948	0.900341	Otud6b	Bleo_vs_PBS
10.0489	-0.0747115	0.246739	-0.302795	0.762046	0.900341	Ccdc9	Bleo_vs_PBS
7.06315	-0.0718137	0.237073	-0.302918	0.761952	0.900341	Ccdc61	Bleo_vs_PBS
11.7174	0.0536363	0.176925	0.303159	0.761769	0.900341	Pold3	Bleo_vs_PBS
9.89005	-0.0551903	0.181939	-0.303344	0.761628	0.900341	Zfhx2	Bleo_vs_PBS
9.29307	0.0724622	0.239246	0.302878	0.761983	0.900341	Plekhm1	Bleo_vs_PBS
495.982	0.108645	0.358856	0.302755	0.762077	0.900341	mt-Nd3	Bleo_vs_PBS
2.38596	0.128655	0.425384	0.302443	0.762314	0.900428	Gm14399	Bleo_vs_PBS
22.8262	0.0473447	0.156644	0.302244	0.762466	0.900428	Gfpt1	Bleo_vs_PBS
1.01529	0.201717	0.667367	0.302258	0.762456	0.900428	Lyrm7	Bleo_vs_PBS
7.98694	0.0728612	0.24086	0.302504	0.762268	0.900428	Rpap3	Bleo_vs_PBS
22.7445	-0.0699622	0.231573	-0.302118	0.762562	0.900448	AW112010	Bleo_vs_PBS
6.05584	-0.0710981	0.235805	-0.301512	0.763024	0.9009	Igsf8	Bleo_vs_PBS
15.8491	-0.0487702	0.161978	-0.301091	0.763345	0.901185	Dcaf6	Bleo_vs_PBS
25.1769	0.0507995	0.169285	0.300083	0.764114	0.901274	Coq10b	Bleo_vs_PBS
21.8006	-0.0432815	0.144201	-0.300147	0.764065	0.901274	Plekha3	Bleo_vs_PBS
103.322	-0.0289774	0.0966059	-0.299955	0.764211	0.901274	Camk2d	Bleo_vs_PBS
14.569	0.0485495	0.161467	0.300678	0.76366	0.901274	Tbck	Bleo_vs_PBS
4.66199	-0.0837787	0.278765	-0.300535	0.763769	0.901274	Trmt10b	Bleo_vs_PBS
1.94698	-0.121946	0.406186	-0.300222	0.764008	0.901274	Sh3d21	Bleo_vs_PBS
5.20076	-0.0849048	0.282995	-0.300022	0.76416	0.901274	Dtx2	Bleo_vs_PBS
4.20623	0.0853375	0.283823	0.300671	0.763665	0.901274	Tsen2	Bleo_vs_PBS
22.3036	-0.0399608	0.132814	-0.300879	0.763507	0.901274	Scamp2	Bleo_vs_PBS
2.87229	-0.131664	0.43861	-0.300185	0.764036	0.901274	Dock2	Bleo_vs_PBS
7.24015	0.0688586	0.229672	0.299813	0.76432	0.901309	Phyh	Bleo_vs_PBS
9.62535	0.0567194	0.189382	0.299498	0.76456	0.901498	Lipo3	Bleo_vs_PBS
11.729	0.0637768	0.213137	0.299229	0.764765	0.901583	Fdps	Bleo_vs_PBS
1.2516	0.141576	0.473186	0.299197	0.76479	0.901583	C130013H08Rik	Bleo_vs_PBS
5.7973	-0.0864412	0.289138	-0.298962	0.764969	0.901701	Trim23	Bleo_vs_PBS
0.937271	-0.180462	0.603955	-0.298801	0.765092	0.901753	Kif21b	Bleo_vs_PBS
26.7402	0.0360989	0.121264	0.297689	0.76594	0.902073	Lypla1	Bleo_vs_PBS
37.7859	-0.041949	0.140783	-0.29797	0.765726	0.902073	Dstyk	Bleo_vs_PBS
1.67898	-0.137831	0.46295	-0.297724	0.765914	0.902073	Ggact	Bleo_vs_PBS
0.879702	-0.211461	0.71052	-0.297614	0.765998	0.902073	Gm12359	Bleo_vs_PBS
1.26097	-0.181049	0.607692	-0.297928	0.765758	0.902073	Cplx2	Bleo_vs_PBS
20.1677	-0.0666593	0.223717	-0.297963	0.765732	0.902073	Aard	Bleo_vs_PBS
10.1988	0.0616405	0.207025	0.297744	0.765899	0.902073	Sdf2l1	Bleo_vs_PBS
2.34953	0.108457	0.364084	0.297888	0.765788	0.902073	Hps1	Bleo_vs_PBS
24.1132	-0.0394791	0.132993	-0.296851	0.76658	0.902665	Suco	Bleo_vs_PBS
3.80849	0.0820101	0.276414	0.296693	0.766701	0.90269	Sass6	Bleo_vs_PBS
2.82473	-0.108257	0.364973	-0.296616	0.766759	0.90269	Lins1	Bleo_vs_PBS
1.55016	-0.138654	0.46773	-0.29644	0.766894	0.902755	Homez	Bleo_vs_PBS
2.9138	-0.11193	0.377745	-0.29631	0.766993	0.902779	Dnal1	Bleo_vs_PBS
2.24236	-0.113131	0.382022	-0.296136	0.767126	0.902842	Otc	Bleo_vs_PBS
6.48827	-0.0710852	0.240271	-0.295855	0.767341	0.903001	Pcyt2	Bleo_vs_PBS
252.899	-0.0148164	0.0501753	-0.295294	0.76777	0.903412	Csnk1a1	Bleo_vs_PBS
2.68414	0.114445	0.388207	0.294804	0.768143	0.903759	Suox	Bleo_vs_PBS
1.3557	0.148273	0.503378	0.294556	0.768333	0.903889	1700113A16Rik	Bleo_vs_PBS
24.7856	0.0340269	0.115634	0.294264	0.768557	0.90404	Mob1b	Bleo_vs_PBS
4.76913	-0.0732391	0.24896	-0.29418	0.768621	0.90404	Fbxw4	Bleo_vs_PBS
1.13079	-0.1858	0.632074	-0.293953	0.768794	0.90415	Gpnmb	Bleo_vs_PBS
26.0021	0.0342372	0.11655	0.293756	0.768945	0.904234	Cops8	Bleo_vs_PBS
7.09514	-0.0722659	0.246493	-0.293177	0.769387	0.904661	Prmt5	Bleo_vs_PBS
19.6918	-0.0380679	0.130005	-0.292819	0.76966	0.90482	Sucla2	Bleo_vs_PBS
4.51647	0.0780067	0.266423	0.292792	0.769681	0.90482	Foxred1	Bleo_vs_PBS
5.75159	-0.076805	0.262416	-0.292684	0.769763	0.904823	Nrm	Bleo_vs_PBS
18.5116	0.0558545	0.191002	0.292429	0.769959	0.904826	Taf2	Bleo_vs_PBS
18.8301	-0.0421855	0.144259	-0.292429	0.769959	0.904826	Atf1	Bleo_vs_PBS
3.88551	0.0889876	0.304366	0.29237	0.770004	0.904826	Tmem138	Bleo_vs_PBS
5.32009	0.156008	0.534542	0.291853	0.770399	0.905158	Gm9803	Bleo_vs_PBS
25.4415	-0.0428197	0.146747	-0.291792	0.770446	0.905158	Mcfd2	Bleo_vs_PBS
4.98205	0.0751122	0.257621	0.29156	0.770623	0.905273	Dtnb	Bleo_vs_PBS
1.07489	0.154223	0.531119	0.290375	0.77153	0.905311	Fcgr3	Bleo_vs_PBS
20.1944	-0.0510757	0.175624	-0.290824	0.771186	0.905311	Mbd5	Bleo_vs_PBS
15.9646	0.0505455	0.173961	0.290556	0.771391	0.905311	Bcor	Bleo_vs_PBS
7.56038	0.075571	0.260212	0.290421	0.771494	0.905311	Tstd2	Bleo_vs_PBS
37.3256	0.033031	0.113722	0.290453	0.77147	0.905311	Cdk11b	Bleo_vs_PBS
3.14985	-0.134378	0.461355	-0.291267	0.770847	0.905311	Gnai1	Bleo_vs_PBS
6.43432	0.0809545	0.278414	0.29077	0.771227	0.905311	Tmem120a	Bleo_vs_PBS
2.09894	-0.11649	0.401119	-0.290414	0.7715	0.905311	Dhx34	Bleo_vs_PBS
0.895016	0.197508	0.678176	0.291234	0.770872	0.905311	Gdf11	Bleo_vs_PBS
18.0049	-0.0469704	0.161432	-0.290961	0.771081	0.905311	Zfp410	Bleo_vs_PBS
1.13217	0.20913	0.71918	0.29079	0.771212	0.905311	Gm26538	Bleo_vs_PBS
25.465	-0.0412392	0.1421	-0.290212	0.771654	0.905364	Erc1	Bleo_vs_PBS
1.35827	0.143151	0.493622	0.290002	0.771815	0.905366	Sh3bgrl2	Bleo_vs_PBS
4.7029	0.0874898	0.3016	0.290086	0.771751	0.905366	Gm20604	Bleo_vs_PBS
4.89677	-0.0786465	0.271304	-0.289883	0.771906	0.90538	Polr3h	Bleo_vs_PBS
5.53864	-0.0668475	0.231069	-0.289297	0.772354	0.905812	Cox18	Bleo_vs_PBS
4.03088	0.10115	0.349826	0.289145	0.77247	0.905855	Lin9	Bleo_vs_PBS
21.5907	0.036336	0.12579	0.288863	0.772686	0.906015	Tor1a	Bleo_vs_PBS
8.35944	-0.0656566	0.227519	-0.288576	0.772906	0.90618	Vsig10	Bleo_vs_PBS
16.8988	-0.0557906	0.193482	-0.288351	0.773078	0.906288	Bace1	Bleo_vs_PBS
5.87582	0.0753564	0.261514	0.288154	0.773229	0.906371	Glt28d2	Bleo_vs_PBS
66.0227	-0.0283649	0.0985327	-0.287873	0.773444	0.90646	Gimap8	Bleo_vs_PBS
5.33706	-0.0810248	0.281485	-0.287848	0.773463	0.90646	Grip2	Bleo_vs_PBS
1.08687	-0.225077	0.784852	-0.286777	0.774283	0.907234	Il1r2	Bleo_vs_PBS
10.2831	-0.0562106	0.195992	-0.286801	0.774265	0.907234	Mcm4	Bleo_vs_PBS
3.45924	-0.0817652	0.28527	-0.286623	0.774401	0.907278	Zfp839	Bleo_vs_PBS
3.20726	0.12583	0.440512	0.285645	0.77515	0.907827	Triqk	Bleo_vs_PBS
6.1088	-0.0708006	0.247996	-0.285491	0.775268	0.907827	Zfp984	Bleo_vs_PBS
8.01588	0.0746979	0.26154	0.285608	0.775179	0.907827	Acap3	Bleo_vs_PBS
17.7368	0.0424884	0.14879	0.28556	0.775215	0.907827	R3hdm4	Bleo_vs_PBS
1.11392	-0.150516	0.527031	-0.285592	0.775191	0.907827	Kcnj15	Bleo_vs_PBS
16.1217	0.0521078	0.182844	0.284986	0.775655	0.908159	Ccdc90b	Bleo_vs_PBS
8.90686	0.053302	0.187082	0.284913	0.775711	0.908159	Sprtn	Bleo_vs_PBS
3.2123	0.0958485	0.336589	0.284764	0.775825	0.908199	Klhl23	Bleo_vs_PBS
1.71759	-0.122079	0.428925	-0.284616	0.775938	0.908239	Zfat	Bleo_vs_PBS
16.7613	-0.0437652	0.153916	-0.284345	0.776146	0.908389	Ube2j1	Bleo_vs_PBS
1.05192	-0.203657	0.716593	-0.284202	0.776256	0.908423	Fgr	Bleo_vs_PBS
4.95222	0.0824145	0.290552	0.283648	0.776681	0.908827	Anapc15	Bleo_vs_PBS
0.856097	0.183685	0.648451	0.283267	0.776972	0.909075	6720489N17Rik	Bleo_vs_PBS
22.5382	0.0732847	0.258908	0.283053	0.777136	0.90909	Lsm3	Bleo_vs_PBS
14.7774	0.053227	0.188054	0.283042	0.777145	0.90909	Snapc1	Bleo_vs_PBS
12.5193	-0.0525194	0.185656	-0.282885	0.777265	0.909137	Snap29	Bleo_vs_PBS
1.06352	0.145092	0.514013	0.282273	0.777734	0.909302	Dsn1	Bleo_vs_PBS
3.45641	-0.0850003	0.301116	-0.282284	0.777726	0.909302	Borcs5	Bleo_vs_PBS
15.426	0.0465091	0.16471	0.28237	0.77766	0.909302	Zc3h4	Bleo_vs_PBS
3.94309	0.0791456	0.280201	0.28246	0.777591	0.909302	Lig4	Bleo_vs_PBS
3.78873	-0.0915228	0.324342	-0.28218	0.777805	0.909302	Mus81	Bleo_vs_PBS
35.1142	-0.111901	0.396781	-0.282021	0.777927	0.909352	Ciita	Bleo_vs_PBS
2.0113	0.120319	0.427183	0.281657	0.778206	0.909584	Msl3l2	Bleo_vs_PBS
12.1762	-0.0461682	0.164236	-0.281109	0.778627	0.909717	Tank	Bleo_vs_PBS
3.86683	-0.0998961	0.355384	-0.281093	0.778639	0.909717	1700029J07Rik	Bleo_vs_PBS
86.0491	0.0482196	0.171532	0.281111	0.778625	0.909717	Manf	Bleo_vs_PBS
120.791	0.0425621	0.151389	0.281144	0.7786	0.909717	Psmb8	Bleo_vs_PBS
17.0619	0.0447984	0.159865	0.280226	0.779304	0.90985	Mmadhc	Bleo_vs_PBS
18.9003	-0.0445639	0.159153	-0.280007	0.779472	0.90985	Tmx4	Bleo_vs_PBS
31.0886	-0.0351999	0.125397	-0.280708	0.778934	0.90985	Vbp1	Bleo_vs_PBS
4.06658	0.0781224	0.278654	0.280357	0.779204	0.90985	Ttf2	Bleo_vs_PBS
8.69538	-0.0614368	0.219204	-0.280273	0.779268	0.90985	Ppat	Bleo_vs_PBS
5.63955	0.0827361	0.294923	0.280535	0.779067	0.90985	Pym1	Bleo_vs_PBS
35.0073	-0.0578409	0.206553	-0.280029	0.779455	0.90985	Cfap20	Bleo_vs_PBS
13.058	-0.0460417	0.16427	-0.28028	0.779262	0.90985	Phf23	Bleo_vs_PBS
18.3165	-0.0498604	0.17801	-0.280098	0.779402	0.90985	Slc38a9	Bleo_vs_PBS
5.03324	0.0715641	0.255827	0.279736	0.77968	0.909958	Gpsm1	Bleo_vs_PBS
17.6421	-0.0492264	0.176142	-0.279471	0.779884	0.909958	Cyth2	Bleo_vs_PBS
1.26254	-0.132304	0.473358	-0.279501	0.779861	0.909958	Mmp11	Bleo_vs_PBS
2.7171	-0.104218	0.372914	-0.27947	0.779884	0.909958	9930012K11Rik	Bleo_vs_PBS
5.60831	0.0765555	0.274518	0.278872	0.780343	0.9104	Nckap5l	Bleo_vs_PBS
26.525	-0.0373003	0.133992	-0.278377	0.780723	0.910751	Ppp4c	Bleo_vs_PBS
13.8585	0.0461716	0.165991	0.278157	0.780892	0.910854	Fam220a	Bleo_vs_PBS
13.6846	0.0444636	0.159933	0.278014	0.781002	0.910889	Spg7	Bleo_vs_PBS
33.0474	0.0521582	0.187949	0.277512	0.781387	0.911142	Bcar1	Bleo_vs_PBS
73.0721	-0.0416395	0.150097	-0.277418	0.781459	0.911142	Tmod2	Bleo_vs_PBS
4.5995	-0.0937193	0.337641	-0.277571	0.781342	0.911142	D930048N14Rik	Bleo_vs_PBS
2.6938	0.133994	0.483653	0.277046	0.781745	0.911382	Etohd2	Bleo_vs_PBS
3.90917	0.0805523	0.290916	0.276892	0.781863	0.911426	Tmem35b	Bleo_vs_PBS
1.42957	0.128646	0.465893	0.276128	0.782449	0.911934	Rpp40	Bleo_vs_PBS
0.989343	-0.147811	0.535323	-0.276116	0.782459	0.911934	AC163040.1	Bleo_vs_PBS
5.27022	-0.0659035	0.238986	-0.275762	0.782731	0.912065	Exosc2	Bleo_vs_PBS
18.8412	0.0385015	0.139612	0.275776	0.78272	0.912065	Golga3	Bleo_vs_PBS
37.1875	0.0365112	0.132467	0.275624	0.782837	0.912095	Sntb2	Bleo_vs_PBS
1.57661	-0.128855	0.468123	-0.275258	0.783118	0.912236	1110035H17Rik	Bleo_vs_PBS
7.99918	0.0657872	0.238966	0.275299	0.783086	0.912236	Cby1	Bleo_vs_PBS
11.6275	0.0513894	0.187014	0.274789	0.783478	0.912478	Klhl12	Bleo_vs_PBS
6.50452	-0.0578206	0.210426	-0.274779	0.783486	0.912478	Man1c1	Bleo_vs_PBS
6.39074	-0.0742423	0.270534	-0.274428	0.783755	0.912698	Gba	Bleo_vs_PBS
8.89893	-0.0654904	0.238933	-0.274095	0.784011	0.912724	Zbtb43	Bleo_vs_PBS
0.96923	-0.168293	0.614479	-0.273879	0.784178	0.912724	Efcab7	Bleo_vs_PBS
141.98	-0.0291934	0.106527	-0.274046	0.78405	0.912724	Klf13	Bleo_vs_PBS
15.059	-0.0423445	0.154433	-0.274193	0.783936	0.912724	Cog8	Bleo_vs_PBS
11.0659	0.0541643	0.197714	0.273953	0.784121	0.912724	Zmiz2	Bleo_vs_PBS
3.60277	-0.0896558	0.327587	-0.273685	0.784326	0.912803	Wdr60	Bleo_vs_PBS
3.19943	0.0871141	0.318696	0.273346	0.784588	0.912997	Tefm	Bleo_vs_PBS
9.28514	0.0679217	0.248561	0.27326	0.784653	0.912997	Parp10	Bleo_vs_PBS
12.0974	-0.0495521	0.18153	-0.272969	0.784877	0.913164	Pgpep1	Bleo_vs_PBS
12.7739	-0.0470462	0.172523	-0.272695	0.785087	0.913246	Dip2a	Bleo_vs_PBS
15.059	0.0505791	0.185496	0.272669	0.785108	0.913246	Kat7	Bleo_vs_PBS
385.542	-0.0278408	0.102147	-0.272557	0.785194	0.913253	Clec2d	Bleo_vs_PBS
3.52255	0.0783994	0.287902	0.272313	0.785382	0.913378	Rab29	Bleo_vs_PBS
4.22321	0.0736516	0.270583	0.272196	0.785472	0.913389	Klhl36	Bleo_vs_PBS
31.4773	-0.0348924	0.128343	-0.271869	0.785723	0.913564	Tspan31	Bleo_vs_PBS
9.05358	0.0654855	0.24094	0.271792	0.785782	0.913564	Fech	Bleo_vs_PBS
49.464	-0.041552	0.153396	-0.270881	0.786483	0.914285	Lrif1	Bleo_vs_PBS
4.27991	-0.0940621	0.347639	-0.270574	0.786719	0.914466	Mir17hg	Bleo_vs_PBS
19.2656	-0.0394321	0.145873	-0.270317	0.786916	0.914509	Pdrg1	Bleo_vs_PBS
73.3228	-0.0215413	0.0796882	-0.27032	0.786914	0.914509	Srek1	Bleo_vs_PBS
11.1883	0.0526415	0.194858	0.270153	0.787043	0.914563	Dnajc25	Bleo_vs_PBS
0.988129	-0.174646	0.646794	-0.270019	0.787146	0.914589	D230017M19Rik	Bleo_vs_PBS
18.1546	0.0385361	0.143721	0.268132	0.788598	0.915023	Med19	Bleo_vs_PBS
3.90453	0.0755461	0.280821	0.269018	0.787915	0.915023	Rpap2	Bleo_vs_PBS
1.01669	-0.16231	0.603161	-0.269098	0.787854	0.915023	Bicd1	Bleo_vs_PBS
3.18993	0.0955513	0.354735	0.269359	0.787653	0.915023	Zfp420	Bleo_vs_PBS
3.27248	0.0832768	0.310591	0.268124	0.788604	0.915023	Fbxl19	Bleo_vs_PBS
1.52724	-0.142334	0.531374	-0.26786	0.788807	0.915023	Gins3	Bleo_vs_PBS
5.89715	-0.0825451	0.308144	-0.267879	0.788793	0.915023	Nfatc4	Bleo_vs_PBS
9.37753	0.0966058	0.359817	0.268486	0.788325	0.915023	Hyal1	Bleo_vs_PBS
7.94376	0.0768998	0.286247	0.268649	0.7882	0.915023	Nbeal2	Bleo_vs_PBS
9.74618	-0.0578492	0.216016	-0.267801	0.788853	0.915023	Pes1	Bleo_vs_PBS
1.19312	-0.15469	0.576618	-0.268271	0.78849	0.915023	Ankrd13b	Bleo_vs_PBS
20.2513	0.0375662	0.139716	0.268876	0.788025	0.915023	Togaram1	Bleo_vs_PBS
23.5694	-0.0735145	0.273902	-0.268397	0.788394	0.915023	Med30	Bleo_vs_PBS
2.07342	0.10749	0.399116	0.269321	0.787683	0.915023	Mettl22	Bleo_vs_PBS
40.9485	-0.030568	0.11373	-0.268777	0.788101	0.915023	Luc7l	Bleo_vs_PBS
5.85458	-0.0774828	0.289375	-0.267759	0.788885	0.915023	Chka	Bleo_vs_PBS
8.75156	0.0912312	0.339458	0.268756	0.788118	0.915023	Cbwd1	Bleo_vs_PBS
4.95339	-0.0685394	0.256094	-0.267634	0.788981	0.915038	Ddr2	Bleo_vs_PBS
35.2407	-0.0286587	0.107122	-0.267533	0.789059	0.915038	Tlk1	Bleo_vs_PBS
340.11	-0.0385969	0.14436	-0.267365	0.789188	0.915095	Icam2	Bleo_vs_PBS
41.8148	-0.035767	0.133919	-0.267078	0.789409	0.915255	St3gal2	Bleo_vs_PBS
3.02705	0.0949057	0.355482	0.266978	0.789486	0.915255	Anxa1	Bleo_vs_PBS
14.0992	0.0394658	0.148115	0.266454	0.78989	0.915536	Cxxc1	Bleo_vs_PBS
11.0264	-0.0510557	0.191598	-0.266474	0.789874	0.915536	Zfyve27	Bleo_vs_PBS
67.0606	0.0251047	0.0943077	0.2662	0.790085	0.915569	Cnot6l	Bleo_vs_PBS
15.4427	0.0448103	0.168274	0.266293	0.790013	0.915569	Plbd2	Bleo_vs_PBS
32.5527	0.0383505	0.144119	0.266103	0.79016	0.915569	March5	Bleo_vs_PBS
285.9	-0.0294214	0.110655	-0.265883	0.790329	0.915579	Klf3	Bleo_vs_PBS
17.6364	0.0423932	0.159421	0.26592	0.790301	0.915579	Trim27	Bleo_vs_PBS
2.23584	-0.104241	0.392997	-0.265246	0.79082	0.915775	Cenpl	Bleo_vs_PBS
6.59327	-0.0655019	0.246764	-0.265444	0.790668	0.915775	Ccdc126	Bleo_vs_PBS
150.736	-0.0256418	0.0965954	-0.265456	0.790658	0.915775	Cnbp	Bleo_vs_PBS
4.64912	-0.0755061	0.284654	-0.265255	0.790813	0.915775	Spryd4	Bleo_vs_PBS
7.73133	0.0677889	0.25604	0.264758	0.791196	0.916117	Kbtbd3	Bleo_vs_PBS
0.843315	-0.238809	0.903698	-0.264258	0.791581	0.916136	Lrch2	Bleo_vs_PBS
2.65176	-0.138199	0.523263	-0.26411	0.791695	0.916136	Gm4876	Bleo_vs_PBS
9.09922	0.0540498	0.20452	0.264277	0.791567	0.916136	Mtmr14	Bleo_vs_PBS
0.974883	-0.21963	0.830828	-0.26435	0.79151	0.916136	Saa3	Bleo_vs_PBS
5.87034	-0.0646129	0.244598	-0.26416	0.791657	0.916136	Zc3h10	Bleo_vs_PBS
35.77	0.0540609	0.204528	0.26432	0.791533	0.916136	Unc45b	Bleo_vs_PBS
3.50571	0.0908184	0.344256	0.26381	0.791926	0.916311	Pcdhgc3	Bleo_vs_PBS
19.6415	-0.0352283	0.133646	-0.263595	0.792092	0.916359	Mrpl3	Bleo_vs_PBS
19.8611	-0.0393972	0.149488	-0.263548	0.792128	0.916359	Lrrfip2	Bleo_vs_PBS
11.5799	-0.0539578	0.205053	-0.263141	0.792442	0.916628	Mdn1	Bleo_vs_PBS
227.66	0.0584473	0.222692	0.262458	0.792968	0.917009	Rasip1	Bleo_vs_PBS
0.930051	-0.13465	0.512942	-0.262506	0.792932	0.917009	Tldc1	Bleo_vs_PBS
12.8481	0.0430863	0.164201	0.262401	0.793013	0.917009	Cep192	Bleo_vs_PBS
1.00094	-0.147302	0.561654	-0.262264	0.793118	0.917038	Tsacc	Bleo_vs_PBS
18.7766	-0.0383098	0.146284	-0.261887	0.793408	0.91728	Paxbp1	Bleo_vs_PBS
10.7491	-0.0632642	0.242039	-0.26138	0.793799	0.91733	Adprhl2	Bleo_vs_PBS
18.7904	0.0527906	0.201996	0.261346	0.793826	0.91733	Rufy3	Bleo_vs_PBS
34.2862	-0.032494	0.124388	-0.261231	0.793914	0.91733	Mphosph8	Bleo_vs_PBS
17.7764	-0.0424659	0.162577	-0.261204	0.793935	0.91733	Ypel2	Bleo_vs_PBS
86.2757	0.02725	0.104169	0.261595	0.793634	0.91733	Ankrd12	Bleo_vs_PBS
4.99745	-0.0908269	0.347323	-0.261506	0.793703	0.91733	Gm26510	Bleo_vs_PBS
14.6814	-0.0410402	0.157372	-0.260785	0.794258	0.917422	Rnf220	Bleo_vs_PBS
2.989	-0.0849079	0.325712	-0.260684	0.794336	0.917422	Mad1l1	Bleo_vs_PBS
17.9031	-0.038191	0.146443	-0.260791	0.794253	0.917422	Tmtc3	Bleo_vs_PBS
2.87612	0.0981905	0.376322	0.260921	0.794153	0.917422	Mlst8	Bleo_vs_PBS
1.97296	-0.136044	0.522755	-0.260244	0.794675	0.917696	Gm14325	Bleo_vs_PBS
8.09601	-0.055559	0.213551	-0.260167	0.794735	0.917696	Cbr3	Bleo_vs_PBS
260.232	0.024468	0.0941989	0.259748	0.795058	0.917753	Luc7l2	Bleo_vs_PBS
77.3534	-0.0253393	0.0975768	-0.259685	0.795107	0.917753	Tia1	Bleo_vs_PBS
23.986	-0.0590425	0.227252	-0.25981	0.79501	0.917753	Samd5	Bleo_vs_PBS
7.99949	-0.0545882	0.210032	-0.259905	0.794937	0.917753	Mzt2	Bleo_vs_PBS
1.93077	-0.114493	0.441072	-0.259578	0.79519	0.917756	Kifc2	Bleo_vs_PBS
2.43987	0.138686	0.535276	0.259092	0.795564	0.917816	Gm26879	Bleo_vs_PBS
9.40535	0.0525518	0.202791	0.259142	0.795525	0.917816	Slc33a1	Bleo_vs_PBS
5.27103	-0.0746297	0.287804	-0.259307	0.795398	0.917816	Pex1	Bleo_vs_PBS
6.50632	-0.064965	0.250556	-0.259284	0.795416	0.917816	Ppard	Bleo_vs_PBS
13.2449	-0.0540613	0.208756	-0.258968	0.79566	0.917833	Ube3b	Bleo_vs_PBS
1.14833	0.134397	0.519287	0.258811	0.795781	0.917881	6230400D17Rik	Bleo_vs_PBS
3.99153	-0.0787137	0.304412	-0.258577	0.795962	0.917903	Ift88	Bleo_vs_PBS
5.68179	-0.0746549	0.288625	-0.258657	0.7959	0.917903	Gm49359	Bleo_vs_PBS
6.97	-0.0666401	0.257906	-0.258389	0.796107	0.917977	Dok1	Bleo_vs_PBS
24.393	0.0480864	0.18627	0.258154	0.796288	0.918041	Ccdc124	Bleo_vs_PBS
0.916445	0.195615	0.757882	0.258108	0.796323	0.918041	Ccbe1	Bleo_vs_PBS
16.339	-0.0439203	0.170236	-0.257996	0.79641	0.918048	Bms1	Bleo_vs_PBS
12.0516	0.0511981	0.199445	0.256703	0.797408	0.918328	Pmpca	Bleo_vs_PBS
4.08987	0.0812852	0.316891	0.256508	0.797559	0.918328	Lcmt2	Bleo_vs_PBS
2.29211	0.0928236	0.361582	0.256715	0.797399	0.918328	Fahd2a	Bleo_vs_PBS
3.30209	-0.0881643	0.343818	-0.256427	0.797621	0.918328	Magee1	Bleo_vs_PBS
153.734	-0.0384108	0.149332	-0.257218	0.797011	0.918328	Ppp3ca	Bleo_vs_PBS
9.09686	0.0504501	0.196294	0.257012	0.797169	0.918328	Sdad1	Bleo_vs_PBS
9.07308	0.0511176	0.198642	0.257335	0.79692	0.918328	Tufm	Bleo_vs_PBS
39.9712	-0.0371837	0.144888	-0.256638	0.797458	0.918328	Ptbp1	Bleo_vs_PBS
6.19047	0.0615106	0.239752	0.256559	0.797519	0.918328	Ddx56	Bleo_vs_PBS
1.8202	0.112936	0.440294	0.256501	0.797564	0.918328	Slc22a5	Bleo_vs_PBS
5.70216	-0.0648454	0.252809	-0.2565	0.797565	0.918328	Rps6ka5	Bleo_vs_PBS
3.76254	0.0758423	0.29539	0.256753	0.797369	0.918328	1700086O06Rik	Bleo_vs_PBS
9.16089	0.0597286	0.23307	0.256269	0.797743	0.918376	Abhd18	Bleo_vs_PBS
14.7171	-0.0419819	0.164036	-0.25593	0.798005	0.918584	Fnip2	Bleo_vs_PBS
12.9129	-0.047762	0.186766	-0.255732	0.798158	0.918668	Btbd10	Bleo_vs_PBS
0.817576	0.147904	0.579168	0.255374	0.798434	0.918711	Wdr34	Bleo_vs_PBS
1.4296	0.146695	0.574439	0.255371	0.798437	0.918711	Ncf1	Bleo_vs_PBS
19.3481	0.0427129	0.167212	0.255442	0.798382	0.918711	Vps13b	Bleo_vs_PBS
9.46191	0.0605003	0.237126	0.25514	0.798615	0.918823	Ccdc71	Bleo_vs_PBS
3.50894	-0.0817528	0.320836	-0.254812	0.798868	0.919021	4930518I15Rik	Bleo_vs_PBS
1.28282	0.117032	0.459996	0.25442	0.799171	0.919277	Gm26514	Bleo_vs_PBS
26.1301	0.0322637	0.127014	0.254016	0.799483	0.919543	Upf3b	Bleo_vs_PBS
8.76832	0.0561531	0.221388	0.253641	0.799773	0.919783	Thap7	Bleo_vs_PBS
6.30732	0.0621798	0.246055	0.252707	0.800494	0.920241	Rfc3	Bleo_vs_PBS
20.0105	0.0412054	0.162936	0.252894	0.80035	0.920241	Oxa1l	Bleo_vs_PBS
2.85622	0.0978468	0.386967	0.252856	0.80038	0.920241	Rsad1	Bleo_vs_PBS
0.835864	-0.22608	0.894356	-0.252786	0.800434	0.920241	Hoxb6	Bleo_vs_PBS
12.8453	0.0422688	0.167408	0.25249	0.800662	0.920341	Fam189a2	Bleo_vs_PBS
13.4702	-0.0427563	0.169562	-0.252157	0.80092	0.920545	Txlng	Bleo_vs_PBS
3.0479	0.0849027	0.337244	0.251754	0.801231	0.920668	Jade3	Bleo_vs_PBS
11.6643	0.0573576	0.227846	0.251738	0.801243	0.920668	Zfp113	Bleo_vs_PBS
2.66763	-0.0967597	0.384418	-0.251704	0.80127	0.920668	1600014C10Rik	Bleo_vs_PBS
9.93918	0.0569633	0.226799	0.251162	0.801689	0.92087	1700021F05Rik	Bleo_vs_PBS
6.42515	-0.0677543	0.269712	-0.25121	0.801652	0.92087	BC002059	Bleo_vs_PBS
7.27705	0.0660633	0.262917	0.25127	0.801605	0.92087	Pcyox1l	Bleo_vs_PBS
22.4295	-0.0377062	0.150408	-0.250693	0.802051	0.920912	Cdk16	Bleo_vs_PBS
1.34601	-0.124515	0.496823	-0.250623	0.802105	0.920912	Zfp93	Bleo_vs_PBS
1.32001	-0.123156	0.49089	-0.250882	0.801905	0.920912	Rab32	Bleo_vs_PBS
9.0476	0.0471767	0.18825	0.250606	0.802119	0.920912	Gpd1l	Bleo_vs_PBS
2.47898	0.111823	0.446235	0.250592	0.802129	0.920912	Ttc39c	Bleo_vs_PBS
13.2098	-0.0502306	0.200606	-0.250394	0.802283	0.920996	Spryd7	Bleo_vs_PBS
15.7575	0.0381142	0.152439	0.250029	0.802565	0.921134	Htatsf1	Bleo_vs_PBS
21.7088	0.0604976	0.24192	0.250073	0.802531	0.921134	Erf	Bleo_vs_PBS
6.05494	0.0601024	0.240896	0.249495	0.802978	0.921422	Aptx	Bleo_vs_PBS
14.3562	-0.0439421	0.176091	-0.249542	0.802942	0.921422	Naa25	Bleo_vs_PBS
102.729	0.0224581	0.0900784	0.249317	0.803116	0.921488	Rsu1	Bleo_vs_PBS
7.7818	0.0555902	0.223231	0.249025	0.803341	0.921654	Cpped1	Bleo_vs_PBS
6.13775	-0.102739	0.412941	-0.248799	0.803516	0.921761	Gm26649	Bleo_vs_PBS
4.44689	-0.0895787	0.360443	-0.248524	0.803729	0.921891	Dph7	Bleo_vs_PBS
2.24677	-0.106234	0.427596	-0.248444	0.803791	0.921891	Snrnp35	Bleo_vs_PBS
11.0745	0.0506019	0.203806	0.248285	0.803914	0.921939	Zfp507	Bleo_vs_PBS
1.79807	-0.100581	0.406751	-0.247279	0.804692	0.922726	Mmab	Bleo_vs_PBS
2.44048	-0.0988565	0.399924	-0.247188	0.804762	0.922726	Gm9938	Bleo_vs_PBS
2.11304	-0.149336	0.604758	-0.246936	0.804958	0.922858	Olfr1322	Bleo_vs_PBS
29.9993	-0.0441268	0.178822	-0.246763	0.805091	0.9229	3830406C13Rik	Bleo_vs_PBS
2.78721	0.0923114	0.374376	0.246574	0.805238	0.9229	Cryl1	Bleo_vs_PBS
9.56832	-0.055496	0.225004	-0.246645	0.805183	0.9229	Mrpl39	Bleo_vs_PBS
14.4263	0.046809	0.189987	0.24638	0.805388	0.922979	Pycr2	Bleo_vs_PBS
30.2198	0.0267181	0.108575	0.246079	0.805621	0.923037	Pcif1	Bleo_vs_PBS
4.03854	-0.0723513	0.294003	-0.24609	0.805612	0.923037	Acbd4	Bleo_vs_PBS
9.47349	-0.0513258	0.208641	-0.246001	0.805682	0.923037	Sufu	Bleo_vs_PBS
8.15242	-0.0509921	0.207682	-0.24553	0.806046	0.923361	Phtf1	Bleo_vs_PBS
64.285	0.0209183	0.085278	0.245296	0.806227	0.923476	Tnks2	Bleo_vs_PBS
1.88778	-0.110856	0.452349	-0.245067	0.806404	0.923586	Disc1	Bleo_vs_PBS
1.6181	-0.116498	0.476043	-0.244722	0.806672	0.923707	Lrfn3	Bleo_vs_PBS
6.53375	0.0542848	0.221729	0.244825	0.806592	0.923707	Gmppb	Bleo_vs_PBS
1.39774	0.140875	0.576525	0.244352	0.806958	0.923764	Gm20631	Bleo_vs_PBS
47.2793	0.0360835	0.147714	0.24428	0.807014	0.923764	Car2	Bleo_vs_PBS
6.09558	0.0610273	0.249908	0.244199	0.807077	0.923764	Pigv	Bleo_vs_PBS
2.88205	-0.0788595	0.322749	-0.244337	0.80697	0.923764	Nmnat1	Bleo_vs_PBS
23.196	0.0324214	0.132802	0.244134	0.807127	0.923764	Rab35	Bleo_vs_PBS
3.64532	-0.0703372	0.288288	-0.243983	0.807244	0.923805	Slc25a19	Bleo_vs_PBS
2.29267	0.137098	0.562207	0.243856	0.807342	0.923824	Kif20b	Bleo_vs_PBS
4.66808	-0.0786144	0.322874	-0.243483	0.807631	0.923991	Btf3l4	Bleo_vs_PBS
3.02994	0.0839281	0.344733	0.243458	0.80765	0.923991	Bora	Bleo_vs_PBS
5.90913	-0.0652664	0.268567	-0.243017	0.807992	0.924272	Tatdn2	Bleo_vs_PBS
0.846452	0.151301	0.62286	0.242914	0.808072	0.924272	Hipk4	Bleo_vs_PBS
5.9722	0.0584879	0.240862	0.242827	0.808139	0.924272	Fam160b2	Bleo_vs_PBS
143.504	0.0368984	0.152193	0.242445	0.808435	0.924425	Arl6ip1	Bleo_vs_PBS
24.2595	-0.0415272	0.171269	-0.242468	0.808418	0.924425	Actr1a	Bleo_vs_PBS
8.02212	0.082076	0.338878	0.242199	0.808626	0.924457	3110040N11Rik	Bleo_vs_PBS
4.95169	-0.0686702	0.283499	-0.242224	0.808607	0.924457	Gga2	Bleo_vs_PBS
2.17337	-0.0977012	0.40647	-0.240365	0.810047	0.924697	Enah	Bleo_vs_PBS
0.996048	0.191639	0.796866	0.240491	0.80995	0.924697	Wdr38	Bleo_vs_PBS
3.80455	-0.0803122	0.334138	-0.240356	0.810054	0.924697	Phka2	Bleo_vs_PBS
15.2926	0.0437951	0.181207	0.241685	0.809024	0.924697	Ctbs	Bleo_vs_PBS
16.1018	0.0475717	0.197722	0.240599	0.809866	0.924697	Mtfr1l	Bleo_vs_PBS
11.3629	0.0518783	0.215399	0.240848	0.809673	0.924697	Rbm34	Bleo_vs_PBS
16.4104	0.0379944	0.157864	0.240678	0.809805	0.924697	Ncoa4	Bleo_vs_PBS
6.54408	0.0571565	0.237296	0.240866	0.809659	0.924697	Bin3	Bleo_vs_PBS
2.3526	-0.089179	0.369993	-0.241029	0.809533	0.924697	Fdxacb1	Bleo_vs_PBS
0.921768	0.148519	0.615413	0.241332	0.809298	0.924697	Tmie	Bleo_vs_PBS
1.15055	-0.185969	0.773562	-0.240406	0.810016	0.924697	Sec14l3	Bleo_vs_PBS
6.17273	-0.0631675	0.261936	-0.241157	0.809434	0.924697	Tubg1	Bleo_vs_PBS
14.6628	0.0489799	0.203533	0.240648	0.809828	0.924697	Med6	Bleo_vs_PBS
762.344	-0.105756	0.439564	-0.240593	0.80987	0.924697	Cd74	Bleo_vs_PBS
17.842	-0.039451	0.163804	-0.240842	0.809677	0.924697	Unc93b1	Bleo_vs_PBS
13.4764	-0.0489982	0.203968	-0.240224	0.810156	0.924721	Ankrd49	Bleo_vs_PBS
59.31	0.0337298	0.140497	0.240075	0.810272	0.92474	Raly	Bleo_vs_PBS
15.7182	0.0359897	0.149961	0.239993	0.810335	0.92474	Dcaf12	Bleo_vs_PBS
13.4205	0.0430663	0.179619	0.239765	0.810513	0.924757	Haus2	Bleo_vs_PBS
14.6671	0.0374999	0.156354	0.23984	0.810455	0.924757	Shc1	Bleo_vs_PBS
15.1062	-0.04779	0.199468	-0.239588	0.81065	0.924821	Nipsnap2	Bleo_vs_PBS
7.43542	0.0521001	0.21764	0.239386	0.810806	0.924907	Rars2	Bleo_vs_PBS
4.50111	0.0677825	0.283669	0.238949	0.811145	0.925201	Tmed1	Bleo_vs_PBS
141.236	0.0188385	0.0793879	0.237296	0.812427	0.925236	Sf3b1	Bleo_vs_PBS
11.9879	-0.0477644	0.200499	-0.238227	0.811705	0.925236	Kctd18	Bleo_vs_PBS
12.153	-0.0467365	0.196082	-0.238352	0.811608	0.925236	Tmx2	Bleo_vs_PBS
7.51413	0.0669393	0.280812	0.238377	0.811588	0.925236	Commd9	Bleo_vs_PBS
1.93157	-0.105763	0.44508	-0.237627	0.812171	0.925236	Arhgef9	Bleo_vs_PBS
23.8709	0.040953	0.17176	0.238431	0.811547	0.925236	Rnf20	Bleo_vs_PBS
6.66939	-0.0555162	0.233851	-0.2374	0.812346	0.925236	Haus6	Bleo_vs_PBS
6.40509	0.0592838	0.250117	0.237024	0.812638	0.925236	Zfp788	Bleo_vs_PBS
10.0732	-0.0518564	0.217927	-0.237953	0.811917	0.925236	Ptdss2	Bleo_vs_PBS
4.21152	-0.0697632	0.293812	-0.237441	0.812314	0.925236	Gucd1	Bleo_vs_PBS
11.1359	-0.0629973	0.265766	-0.23704	0.812625	0.925236	Abca7	Bleo_vs_PBS
31.7219	-0.0269338	0.113413	-0.237484	0.812281	0.925236	Pabpn1	Bleo_vs_PBS
1.66046	0.116252	0.488286	0.238082	0.811818	0.925236	Klhl3	Bleo_vs_PBS
12.3568	0.0406703	0.170326	0.238778	0.811277	0.925236	Mrps30	Bleo_vs_PBS
289.643	0.0488906	0.2052	0.238258	0.811681	0.925236	Cebpd	Bleo_vs_PBS
8.25943	-0.0497496	0.209482	-0.237489	0.812277	0.925236	Lztr1	Bleo_vs_PBS
6.08301	-0.0636755	0.268189	-0.237428	0.812325	0.925236	Ermard	Bleo_vs_PBS
24.4834	0.0347518	0.146489	0.237232	0.812477	0.925236	Taf6l	Bleo_vs_PBS
2.333	0.104234	0.440414	0.236673	0.812911	0.925454	Ap1g2	Bleo_vs_PBS
5.39252	0.0559393	0.236603	0.236427	0.813102	0.925579	Mkl1	Bleo_vs_PBS
7.67734	-0.0540852	0.229317	-0.235854	0.813546	0.925992	Acsf2	Bleo_vs_PBS
2.32	0.109963	0.46663	0.235653	0.813702	0.926077	Psmc3ip	Bleo_vs_PBS
3.35966	0.0707049	0.300245	0.235491	0.813828	0.926128	Zfp189	Bleo_vs_PBS
2.5088	0.137528	0.584417	0.235325	0.813957	0.926182	Rgs1	Bleo_vs_PBS
57.8451	0.021933	0.0933119	0.23505	0.81417	0.926332	Rbm26	Bleo_vs_PBS
8.48651	0.047706	0.203068	0.234926	0.814266	0.926349	Ccdc43	Bleo_vs_PBS
9.23212	0.0452368	0.193081	0.234289	0.814761	0.926634	Rabgef1	Bleo_vs_PBS
15.234	-0.0404424	0.172534	-0.234403	0.814672	0.926634	Cep57	Bleo_vs_PBS
1.90833	-0.0898897	0.383522	-0.23438	0.81469	0.926634	Taf4b	Bleo_vs_PBS
37.3	-0.03245	0.138765	-0.233849	0.815102	0.92693	Ppp2r1a	Bleo_vs_PBS
2.00211	0.090218	0.386066	0.233685	0.815229	0.926981	Zfp27	Bleo_vs_PBS
3.99654	0.122812	0.528022	0.23259	0.81608	0.927468	Gm10800	Bleo_vs_PBS
5.77196	0.05586	0.240554	0.232214	0.816372	0.927468	Rab3ip	Bleo_vs_PBS
6.4028	-0.0606173	0.260166	-0.232994	0.815766	0.927468	Tmtc4	Bleo_vs_PBS
13.0626	0.0457883	0.196594	0.232908	0.815833	0.927468	Dcps	Bleo_vs_PBS
5.51533	0.0935195	0.401939	0.232671	0.816017	0.927468	Gm16141	Bleo_vs_PBS
32.3921	0.0306687	0.132027	0.23229	0.816312	0.927468	Psme4	Bleo_vs_PBS
38.1335	0.0367095	0.15792	0.232457	0.816183	0.927468	Hcfc1r1	Bleo_vs_PBS
17.7522	-0.0340449	0.146619	-0.232199	0.816384	0.927468	Eci1	Bleo_vs_PBS
5.24578	-0.062242	0.268064	-0.232191	0.81639	0.927468	Fen1	Bleo_vs_PBS
1.19719	0.112871	0.487512	0.231525	0.816907	0.927592	Gk	Bleo_vs_PBS
8.31312	-0.0446769	0.192888	-0.231621	0.816833	0.927592	Ercc6	Bleo_vs_PBS
16.6433	-0.0464825	0.200455	-0.231885	0.816627	0.927592	Gch1	Bleo_vs_PBS
18.685	-0.187763	0.810705	-0.231605	0.816845	0.927592	Cyp1a1	Bleo_vs_PBS
4.06846	-0.0748784	0.3234	-0.231535	0.816899	0.927592	Zbtb11os1	Bleo_vs_PBS
2.45742	0.0896575	0.388341	0.230873	0.817413	0.927871	Sema4b	Bleo_vs_PBS
12.2562	0.0413724	0.179264	0.23079	0.817478	0.927871	Scyl2	Bleo_vs_PBS
5.86649	0.0635915	0.275413	0.230895	0.817396	0.927871	Trf	Bleo_vs_PBS
32.2708	0.0348251	0.150847	0.230863	0.817421	0.927871	Fam193b	Bleo_vs_PBS
2.36212	-0.0944705	0.409837	-0.230508	0.817697	0.927976	Siah1b	Bleo_vs_PBS
14.6625	-0.0381887	0.165705	-0.230462	0.817733	0.927976	Tmem41b	Bleo_vs_PBS
10.7713	-0.0413099	0.179355	-0.230325	0.81784	0.928004	Ift52	Bleo_vs_PBS
29.4054	-0.0249683	0.10851	-0.230101	0.818013	0.928108	Rnf38	Bleo_vs_PBS
5.97395	0.0669496	0.291562	0.229624	0.818384	0.928436	Zfp248	Bleo_vs_PBS
7.90377	-0.0494423	0.215915	-0.22899	0.818877	0.928903	Leng1	Bleo_vs_PBS
1.94671	0.0931635	0.4074	0.228678	0.819119	0.929009	Cryz	Bleo_vs_PBS
12.3682	0.0419839	0.183693	0.228555	0.819215	0.929009	Galnt4	Bleo_vs_PBS
70.8389	0.0237172	0.10373	0.228645	0.819145	0.929009	Imp3	Bleo_vs_PBS
15.5419	-0.0449624	0.196936	-0.22831	0.819405	0.929132	Plpp6	Bleo_vs_PBS
22.1728	0.0414474	0.1819	0.227859	0.819756	0.929148	Atp7a	Bleo_vs_PBS
3.51053	0.0645912	0.283513	0.227824	0.819783	0.929148	Rnd2	Bleo_vs_PBS
4.5063	-0.0949326	0.416796	-0.227768	0.819827	0.929148	Serpina3g	Bleo_vs_PBS
6.0466	-0.059824	0.262288	-0.228085	0.81958	0.929148	Abcc1	Bleo_vs_PBS
1.78814	0.128545	0.564235	0.227822	0.819785	0.929148	Aars2	Bleo_vs_PBS
9.03244	-0.0447823	0.196824	-0.227525	0.820016	0.929199	Setd1a	Bleo_vs_PBS
7.85514	0.0463687	0.203818	0.2275	0.820035	0.929199	Appl2	Bleo_vs_PBS
5.36933	-0.101837	0.449777	-0.226417	0.820877	0.929433	Itga4	Bleo_vs_PBS
7.37042	0.11381	0.502274	0.226589	0.820743	0.929433	Ociad2	Bleo_vs_PBS
6.51102	0.0571396	0.252278	0.226494	0.820817	0.929433	Vps33a	Bleo_vs_PBS
33.4955	-0.0283327	0.124844	-0.226945	0.820466	0.929433	Baz2a	Bleo_vs_PBS
1.2493	0.121642	0.536814	0.2266	0.820735	0.929433	Zkscan7	Bleo_vs_PBS
1.61596	-0.124761	0.550502	-0.226631	0.82071	0.929433	Skap1	Bleo_vs_PBS
1.03803	-0.136521	0.601725	-0.226882	0.820515	0.929433	Rgs14	Bleo_vs_PBS
213.249	0.0292416	0.129162	0.226395	0.820894	0.929433	Cd200	Bleo_vs_PBS
56.3448	-0.0253218	0.112526	-0.22503	0.821956	0.929448	Magt1	Bleo_vs_PBS
2.12973	0.129089	0.57219	0.225605	0.821508	0.929448	Gm8797	Bleo_vs_PBS
43.5418	-0.0410921	0.181999	-0.225782	0.821371	0.929448	Lipe	Bleo_vs_PBS
7.10655	-0.0689422	0.305842	-0.225417	0.821655	0.929448	Gm26526	Bleo_vs_PBS
39.7677	0.0236982	0.104931	0.225846	0.821321	0.929448	Mesd	Bleo_vs_PBS
1.4023	0.108854	0.481898	0.225885	0.82129	0.929448	A430046D13Rik	Bleo_vs_PBS
7.62242	-0.0489481	0.216388	-0.226205	0.821042	0.929448	Sall2	Bleo_vs_PBS
1.53719	0.131812	0.586206	0.224855	0.822092	0.929448	Fbxl12os	Bleo_vs_PBS
33.2013	0.0439319	0.195285	0.224963	0.822008	0.929448	Smarca4	Bleo_vs_PBS
18.6483	-0.0494086	0.21883	-0.225786	0.821368	0.929448	Clk3	Bleo_vs_PBS
2.17017	0.0831629	0.369936	0.224804	0.822132	0.929448	Ccpg1os	Bleo_vs_PBS
10.8598	0.0423549	0.188305	0.224927	0.822036	0.929448	Riok2	Bleo_vs_PBS
4.3752	0.0589167	0.261186	0.225574	0.821533	0.929448	Spindoc	Bleo_vs_PBS
4.40206	-0.0650516	0.288583	-0.225417	0.821655	0.929448	Nmrk1	Bleo_vs_PBS
1.32075	-0.130115	0.577865	-0.225165	0.821851	0.929448	2700046G09Rik	Bleo_vs_PBS
83.5891	-0.0291987	0.130087	-0.224454	0.822404	0.929663	Pcnp	Bleo_vs_PBS
3.09699	-0.1187	0.533866	-0.22234	0.824049	0.929678	Dock10	Bleo_vs_PBS
9.67182	-0.0438223	0.196215	-0.223338	0.823273	0.929678	Prcc	Bleo_vs_PBS
12.1688	-0.0394557	0.177453	-0.222344	0.824046	0.929678	Zdhhc21	Bleo_vs_PBS
17.5709	0.0343463	0.154001	0.223026	0.823515	0.929678	Pgm1	Bleo_vs_PBS
52.8299	-0.0308146	0.138352	-0.222726	0.823749	0.929678	Kctd10	Bleo_vs_PBS
3.76774	-0.0791853	0.353952	-0.223718	0.822977	0.929678	Zc3hav1l	Bleo_vs_PBS
140.525	-0.0693141	0.310484	-0.223246	0.823344	0.929678	Abhd2	Bleo_vs_PBS
1.06177	-0.110716	0.495677	-0.223363	0.823253	0.929678	Tacc2	Bleo_vs_PBS
431.174	-0.0233027	0.104765	-0.222428	0.823981	0.929678	Hsp90b1	Bleo_vs_PBS
4.84972	-0.0683519	0.307126	-0.222554	0.823883	0.929678	Nemp1	Bleo_vs_PBS
13.8723	-0.0437614	0.196674	-0.222507	0.823919	0.929678	Utp18	Bleo_vs_PBS
22.1455	-0.0489741	0.219848	-0.222763	0.82372	0.929678	Ube2z	Bleo_vs_PBS
15.4519	0.038549	0.172483	0.223494	0.823151	0.929678	Dhx8	Bleo_vs_PBS
30.7068	-0.0317576	0.142255	-0.223244	0.823346	0.929678	Cdr2l	Bleo_vs_PBS
1.93885	-0.103968	0.46715	-0.222557	0.82388	0.929678	Gm5784	Bleo_vs_PBS
3.13201	-0.0805508	0.36106	-0.223095	0.823461	0.929678	Adi1	Bleo_vs_PBS
4.16826	0.0662735	0.296365	0.223621	0.823052	0.929678	Msh5	Bleo_vs_PBS
4.86087	0.0668902	0.300582	0.222536	0.823897	0.929678	Heatr5b	Bleo_vs_PBS
13.957	-0.0492174	0.220952	-0.222751	0.823729	0.929678	Timm21	Bleo_vs_PBS
18.5227	0.0487521	0.217432	0.224218	0.822588	0.929678	Ehbp1l1	Bleo_vs_PBS
8.4836	0.0534544	0.240581	0.222189	0.824167	0.929718	Cryab	Bleo_vs_PBS
22.84	-0.0347045	0.156349	-0.221968	0.824339	0.929805	Spats2l	Bleo_vs_PBS
102.55	-0.0169346	0.076323	-0.221881	0.824407	0.929805	Pura	Bleo_vs_PBS
179.969	-0.0332389	0.150361	-0.221061	0.825045	0.929808	Hspa5	Bleo_vs_PBS
59.5349	0.0247204	0.111586	0.221537	0.824674	0.929808	Prpf40a	Bleo_vs_PBS
9.56956	0.0436397	0.197393	0.221081	0.82503	0.929808	Kdm2b	Bleo_vs_PBS
3.55119	0.091531	0.414293	0.220933	0.825145	0.929808	AC160336.1	Bleo_vs_PBS
2.53195	0.0894956	0.404661	0.221162	0.824966	0.929808	Fmnl1	Bleo_vs_PBS
13.9849	0.0388839	0.175601	0.221433	0.824756	0.929808	Otulin	Bleo_vs_PBS
57.3276	-0.0307113	0.138879	-0.221137	0.824986	0.929808	Ifnar2	Bleo_vs_PBS
7.08838	0.0486671	0.220231	0.220982	0.825107	0.929808	Gart	Bleo_vs_PBS
4.82328	0.0675265	0.305588	0.220973	0.825114	0.929808	Pcdhga7	Bleo_vs_PBS
21.735	0.0313728	0.14253	0.220114	0.825783	0.930435	Sptlc1	Bleo_vs_PBS
51.3476	-0.0285824	0.130186	-0.219551	0.826221	0.930655	Slc30a1	Bleo_vs_PBS
12.7593	-0.0434534	0.197972	-0.219493	0.826266	0.930655	Cd40	Bleo_vs_PBS
10.2949	-0.0460475	0.210139	-0.219129	0.82655	0.930655	Armcx5	Bleo_vs_PBS
40.8469	-0.0321495	0.146591	-0.219315	0.826405	0.930655	Crebzf	Bleo_vs_PBS
31.9462	0.0275128	0.125506	0.219215	0.826482	0.930655	Ppil4	Bleo_vs_PBS
1.2352	0.121388	0.552825	0.219577	0.8262	0.930655	AC174678.1	Bleo_vs_PBS
4.44495	-0.0649523	0.296348	-0.219176	0.826513	0.930655	Snai2	Bleo_vs_PBS
4.66093	-0.0648169	0.296949	-0.218276	0.827214	0.930782	Ttll4	Bleo_vs_PBS
23.7469	-0.0397079	0.182244	-0.217883	0.82752	0.930782	Slc35f5	Bleo_vs_PBS
0.817268	-0.142638	0.65222	-0.218696	0.826887	0.930782	Lypd1	Bleo_vs_PBS
90.6078	-0.0268771	0.122971	-0.218564	0.82699	0.930782	Tgfb1i1	Bleo_vs_PBS
1.53722	-0.107671	0.493486	-0.218184	0.827286	0.930782	Traf3ip2	Bleo_vs_PBS
11.9596	0.0515575	0.235796	0.218653	0.826921	0.930782	Ncln	Bleo_vs_PBS
21.395	-0.0327956	0.150387	-0.218074	0.827371	0.930782	Ugp2	Bleo_vs_PBS
0.961386	-0.127039	0.583202	-0.21783	0.827562	0.930782	Gm26551	Bleo_vs_PBS
15.5058	-0.0333742	0.153167	-0.217895	0.827511	0.930782	Slc48a1	Bleo_vs_PBS
21.2008	-0.0401083	0.183785	-0.218235	0.827246	0.930782	Morc3	Bleo_vs_PBS
1.01257	-0.109081	0.500362	-0.218004	0.827426	0.930782	Tm7sf2	Bleo_vs_PBS
2.77909	-0.0766939	0.353332	-0.217059	0.828162	0.931366	Fasn	Bleo_vs_PBS
3.65849	-0.0718587	0.331596	-0.216706	0.828438	0.931399	Scfd2	Bleo_vs_PBS
11.2438	0.0466394	0.215173	0.216753	0.828401	0.931399	Kcnq1	Bleo_vs_PBS
17.0326	-0.0356008	0.164178	-0.216843	0.828331	0.931399	Ppp4r1	Bleo_vs_PBS
5.96579	-0.0594329	0.274733	-0.21633	0.828731	0.931637	Galc	Bleo_vs_PBS
2.30485	-0.0998829	0.461988	-0.216202	0.82883	0.931657	Ccdc62	Bleo_vs_PBS
3.14978	-0.0785093	0.3637	-0.215863	0.829095	0.931862	D11Wsu47e	Bleo_vs_PBS
6.43698	-0.0918841	0.426687	-0.215343	0.8295	0.932225	Rnaset2b	Bleo_vs_PBS
8.01301	-0.043516	0.202261	-0.215147	0.829652	0.932305	Agfg2	Bleo_vs_PBS
2.26643	-0.0922214	0.430203	-0.214367	0.83026	0.932768	Tspyl3	Bleo_vs_PBS
8.78147	0.0400929	0.187729	0.213569	0.830884	0.932768	Polr3c	Bleo_vs_PBS
5.83446	0.0564702	0.264326	0.213638	0.830829	0.932768	Cpt2	Bleo_vs_PBS
39.5567	-0.0301384	0.140817	-0.214026	0.830527	0.932768	Nrd1	Bleo_vs_PBS
13.4992	0.0363205	0.169871	0.213812	0.830694	0.932768	Ddx10	Bleo_vs_PBS
72.5617	-0.021539	0.100849	-0.213577	0.830877	0.932768	Sltm	Bleo_vs_PBS
11.4113	-0.0421103	0.196686	-0.214099	0.83047	0.932768	Papd7	Bleo_vs_PBS
402.95	0.0215397	0.100834	0.213615	0.830847	0.932768	Crip2	Bleo_vs_PBS
2.97473	0.125923	0.587469	0.214348	0.830276	0.932768	Ptprcap	Bleo_vs_PBS
7.60837	0.0442916	0.207113	0.213852	0.830663	0.932768	Ranbp6	Bleo_vs_PBS
6.86935	-0.0557879	0.261592	-0.213263	0.831122	0.932944	Rnf219	Bleo_vs_PBS
19.0334	0.0310341	0.145775	0.21289	0.831413	0.933178	Prrc1	Bleo_vs_PBS
34.5721	0.0357262	0.16804	0.212605	0.831635	0.933244	Trim44	Bleo_vs_PBS
72.9808	0.0617997	0.290674	0.212608	0.831633	0.933244	Ndufa3	Bleo_vs_PBS
27.0972	-0.0280201	0.132352	-0.211709	0.832334	0.933568	Arl8a	Bleo_vs_PBS
10.0869	-0.0415533	0.196102	-0.211897	0.832188	0.933568	Ankrd16	Bleo_vs_PBS
1.67544	-0.0891938	0.420724	-0.212	0.832107	0.933568	Zfp775	Bleo_vs_PBS
36.0891	-0.037864	0.178623	-0.211977	0.832125	0.933568	Psmg4	Bleo_vs_PBS
60.4898	-0.025239	0.119172	-0.211786	0.832274	0.933568	Golgb1	Bleo_vs_PBS
2.91849	0.0754299	0.356716	0.211456	0.832531	0.933605	Nat2	Bleo_vs_PBS
23.1529	-0.028058	0.13265	-0.211519	0.832482	0.933605	Dnajc13	Bleo_vs_PBS
383.445	-0.0313725	0.148623	-0.211087	0.832819	0.933837	Laptm4a	Bleo_vs_PBS
14.7474	-0.0363242	0.172346	-0.210764	0.833071	0.934027	Zfp84	Bleo_vs_PBS
11.7289	0.0359019	0.170562	0.210492	0.833284	0.934081	Dlat	Bleo_vs_PBS
18.3544	-0.0316092	0.150095	-0.210594	0.833204	0.934081	Alkbh1	Bleo_vs_PBS
4.05172	0.0683446	0.325109	0.210221	0.833495	0.934135	Slc27a4	Bleo_vs_PBS
35.9467	0.0250814	0.119276	0.210281	0.833448	0.934135	Naa15	Bleo_vs_PBS
5.55053	0.0692377	0.330256	0.209649	0.833942	0.934451	Msrb2	Bleo_vs_PBS
14.9659	0.0335202	0.159882	0.209656	0.833936	0.934451	Lias	Bleo_vs_PBS
23.2049	0.0337923	0.161375	0.209403	0.834134	0.93454	Selenoi	Bleo_vs_PBS
21.4081	-0.0368246	0.17591	-0.209337	0.834185	0.93454	Gtf2a1	Bleo_vs_PBS
4.47792	-0.0672462	0.321483	-0.209175	0.834312	0.93459	2610301B20Rik	Bleo_vs_PBS
5.34895	0.0639537	0.306876	0.208403	0.834915	0.935173	Sppl2b	Bleo_vs_PBS
11.8678	-0.0398261	0.191255	-0.208236	0.835045	0.935227	Htra2	Bleo_vs_PBS
5.4	0.0547015	0.264064	0.207152	0.835891	0.936083	Mterf4	Bleo_vs_PBS
34.8287	0.0315684	0.152647	0.206807	0.83616	0.936292	Nrbp1	Bleo_vs_PBS
4.4819	0.0534534	0.258928	0.206442	0.836446	0.936428	Zmynd19	Bleo_vs_PBS
2.02593	0.0841686	0.407684	0.206456	0.836435	0.936428	Wdr55	Bleo_vs_PBS
20.4256	-0.0293191	0.142334	-0.205988	0.8368	0.936733	Rnf114	Bleo_vs_PBS
86.6254	0.0587654	0.285577	0.205778	0.836964	0.93676	Hspe1	Bleo_vs_PBS
14.7024	-0.0372225	0.181101	-0.205535	0.837154	0.93676	Tmem230	Bleo_vs_PBS
6.61865	0.0627964	0.305471	0.205573	0.837125	0.93676	Trp53rkb	Bleo_vs_PBS
51.5319	0.0202193	0.0983694	0.205545	0.837146	0.93676	Nrip1	Bleo_vs_PBS
3.61092	0.0822416	0.402586	0.204283	0.838132	0.936882	Noct	Bleo_vs_PBS
1348.76	0.0245352	0.119737	0.204909	0.837643	0.936882	Cd36	Bleo_vs_PBS
67.453	0.0236456	0.115366	0.204962	0.837601	0.936882	Yes1	Bleo_vs_PBS
57.0555	-0.0166435	0.0814887	-0.204243	0.838164	0.936882	Immt	Bleo_vs_PBS
10.1594	-0.0392896	0.191387	-0.205288	0.837347	0.936882	Arhgap25	Bleo_vs_PBS
11.0119	0.036128	0.176727	0.204428	0.838019	0.936882	Rrm1	Bleo_vs_PBS
15.9004	-0.0515676	0.252119	-0.204537	0.837934	0.936882	Ptpre	Bleo_vs_PBS
31.9825	0.0430416	0.210705	0.204274	0.83814	0.936882	Cirbp	Bleo_vs_PBS
31.0374	-0.0258266	0.126314	-0.204463	0.837992	0.936882	Tox4	Bleo_vs_PBS
6.82039	0.0554922	0.271985	0.204027	0.838332	0.936882	Ebpl	Bleo_vs_PBS
4.40555	-0.0576545	0.282388	-0.204167	0.838223	0.936882	Ppp2r1b	Bleo_vs_PBS
1.823	0.145175	0.709738	0.204547	0.837926	0.936882	C3	Bleo_vs_PBS
7.09507	0.0475573	0.232979	0.204127	0.838254	0.936882	Ndufaf7	Bleo_vs_PBS
4.80776	0.0505927	0.248109	0.203913	0.838421	0.93689	Kptn	Bleo_vs_PBS
81.7036	0.0289909	0.142384	0.203612	0.838657	0.937061	Map1lc3a	Bleo_vs_PBS
94.4183	-0.027177	0.133712	-0.20325	0.83894	0.937285	Mmrn2	Bleo_vs_PBS
1.42291	0.102265	0.503636	0.203053	0.839094	0.937296	Gm35558.1	Bleo_vs_PBS
13.2388	-0.0396937	0.195509	-0.203027	0.839114	0.937296	AI837181	Bleo_vs_PBS
0.887035	-0.157583	0.776672	-0.202895	0.839217	0.93732	Tnfaip8l2	Bleo_vs_PBS
13.2886	0.0358682	0.176894	0.202767	0.839317	0.937339	Mphosph6	Bleo_vs_PBS
11.9171	-0.0351952	0.174027	-0.20224	0.839729	0.937707	Trim41	Bleo_vs_PBS
57.0769	-0.0241254	0.119653	-0.201628	0.840208	0.93815	Ociad1	Bleo_vs_PBS
49.3401	-0.0205001	0.101726	-0.201522	0.84029	0.93815	Usp15	Bleo_vs_PBS
2.45531	0.0783766	0.389351	0.201301	0.840463	0.938251	Ccdc138	Bleo_vs_PBS
25.679	0.0294529	0.146483	0.201067	0.840646	0.938363	Ddx21	Bleo_vs_PBS
0.938744	0.116385	0.579518	0.200831	0.840831	0.938477	Gm10602	Bleo_vs_PBS
29.5758	0.0224132	0.111681	0.20069	0.840941	0.938509	Dync1li1	Bleo_vs_PBS
49.9939	-0.0331013	0.165043	-0.200562	0.841041	0.938528	Pkn1	Bleo_vs_PBS
3.93798	0.0611085	0.305818	0.19982	0.841622	0.938944	Ccdc22	Bleo_vs_PBS
1.25523	0.12887	0.645556	0.199626	0.841773	0.938944	E330017L17Rik	Bleo_vs_PBS
7.51791	0.0440819	0.220696	0.199741	0.841683	0.938944	Slc25a40	Bleo_vs_PBS
3.59364	0.0640856	0.321081	0.199593	0.841799	0.938944	Rab11fip5	Bleo_vs_PBS
13.4284	0.0318186	0.159496	0.199495	0.841876	0.938944	Tfam	Bleo_vs_PBS
4.70303	0.0558397	0.279964	0.199453	0.841908	0.938944	Slc36a1	Bleo_vs_PBS
21.4206	0.0302134	0.152097	0.198645	0.84254	0.939104	Iars2	Bleo_vs_PBS
13.301	0.0421735	0.211998	0.198933	0.842315	0.939104	Ppa2	Bleo_vs_PBS
0.973564	-0.115757	0.582389	-0.198762	0.842449	0.939104	6330418K02Rik	Bleo_vs_PBS
5.61459	0.0676363	0.340502	0.198637	0.842547	0.939104	Gm4673	Bleo_vs_PBS
38.649	-0.045624	0.229607	-0.198705	0.842494	0.939104	Myo18a	Bleo_vs_PBS
4.94271	-0.072495	0.364149	-0.19908	0.8422	0.939104	Higd1b	Bleo_vs_PBS
24.5016	0.0290091	0.146601	0.197878	0.843141	0.939256	Lin7c	Bleo_vs_PBS
5.43897	-0.0502223	0.253246	-0.198315	0.842799	0.939256	Dgkq	Bleo_vs_PBS
11.0295	-0.0383254	0.193727	-0.197832	0.843176	0.939256	Fbxo30	Bleo_vs_PBS
3.14829	0.0701621	0.35392	0.198243	0.842855	0.939256	Zfp873	Bleo_vs_PBS
3.09432	0.0809279	0.408711	0.198007	0.843039	0.939256	Xrcc6	Bleo_vs_PBS
25.9288	-0.0308518	0.15595	-0.197831	0.843178	0.939256	Yipf3	Bleo_vs_PBS
26.8381	0.0270119	0.136628	0.197703	0.843277	0.939275	Ppfia1	Bleo_vs_PBS
3.60953	-0.0693323	0.351674	-0.197149	0.843711	0.939666	Zfp874a	Bleo_vs_PBS
13.9387	0.0325554	0.166162	0.195925	0.844669	0.939683	Elmo2	Bleo_vs_PBS
1.43141	0.0950034	0.485108	0.19584	0.844736	0.939683	Fam109a	Bleo_vs_PBS
4.17335	0.06706	0.341862	0.196161	0.844484	0.939683	Alms1	Bleo_vs_PBS
41.4747	-0.02248	0.11422	-0.196813	0.843974	0.939683	Lamtor1	Bleo_vs_PBS
1.34815	0.0935447	0.476126	0.196471	0.844242	0.939683	Fbxo5	Bleo_vs_PBS
24.3488	-0.0261757	0.132889	-0.196974	0.843848	0.939683	Rbms2	Bleo_vs_PBS
5.52283	0.0576206	0.293941	0.196028	0.844588	0.939683	Fam107a	Bleo_vs_PBS
113.374	-0.0319337	0.162835	-0.196111	0.844523	0.939683	Zfp503	Bleo_vs_PBS
3.96882	0.0903506	0.461098	0.195947	0.844652	0.939683	Gm26882	Bleo_vs_PBS
12.5648	0.0417458	0.21236	0.19658	0.844156	0.939683	Tbc1d10a	Bleo_vs_PBS
7.80914	-0.0411081	0.209077	-0.196617	0.844127	0.939683	Ippk	Bleo_vs_PBS
10.677	0.0405617	0.206561	0.196366	0.844323	0.939683	Tmem161b	Bleo_vs_PBS
5.56557	0.0546335	0.279086	0.195759	0.844799	0.939683	Zfp799	Bleo_vs_PBS
5.47289	0.0495434	0.253277	0.19561	0.844916	0.939721	Zfp770	Bleo_vs_PBS
37.9704	0.0246857	0.126715	0.194813	0.845539	0.940323	Ctbp1	Bleo_vs_PBS
9.99834	0.0370608	0.191274	0.193757	0.846366	0.94115	Zfp362	Bleo_vs_PBS
1.05067	-0.17402	0.899486	-0.193466	0.846594	0.941312	Gm20463	Bleo_vs_PBS
68.3785	0.0371645	0.192646	0.192916	0.847025	0.941699	Ntn1	Bleo_vs_PBS
6.35704	-0.0435294	0.226701	-0.192012	0.847732	0.941842	Gin1	Bleo_vs_PBS
6.00685	0.0594729	0.309325	0.192267	0.847533	0.941842	Ndufaf1	Bleo_vs_PBS
1.23911	0.0918186	0.477877	0.192139	0.847634	0.941842	Glipr2	Bleo_vs_PBS
14.9621	-0.0277883	0.144595	-0.19218	0.847602	0.941842	Mtf1	Bleo_vs_PBS
5.48438	-0.0533288	0.277608	-0.192101	0.847663	0.941842	4930430F08Rik	Bleo_vs_PBS
2.81627	-0.0748505	0.388803	-0.192515	0.847339	0.941842	Rpgrip1l	Bleo_vs_PBS
64.4504	-0.0173616	0.0903343	-0.192193	0.847591	0.941842	Uhrf2	Bleo_vs_PBS
62.1652	-0.026329	0.137542	-0.191426	0.848192	0.942169	Pcp4l1	Bleo_vs_PBS
2.36673	-0.0758208	0.395911	-0.19151	0.848126	0.942169	Mapkbp1	Bleo_vs_PBS
3.79312	-0.0573008	0.299674	-0.19121	0.848361	0.942265	Twnk	Bleo_vs_PBS
2.51096	-0.113442	0.593708	-0.191074	0.848467	0.942291	Pard3bos1	Bleo_vs_PBS
1.00919	-0.140652	0.736608	-0.190946	0.848568	0.942311	Gm38287	Bleo_vs_PBS
5.5028	0.0508929	0.26671	0.190817	0.848669	0.942331	Ammecr1	Bleo_vs_PBS
17.6384	0.0427209	0.225194	0.189707	0.849538	0.94287	Fam241a	Bleo_vs_PBS
110.926	-0.0230465	0.121545	-0.189613	0.849613	0.94287	Ucp2	Bleo_vs_PBS
10.3011	-0.0396205	0.208747	-0.189802	0.849465	0.94287	D10Jhu81e	Bleo_vs_PBS
32.9718	-0.0280994	0.147889	-0.190004	0.849306	0.94287	Fbxl7	Bleo_vs_PBS
107.14	-0.012799	0.0673812	-0.189949	0.849349	0.94287	Birc6	Bleo_vs_PBS
9.4307	-0.0380522	0.200735	-0.189564	0.849651	0.94287	Afg3l2	Bleo_vs_PBS
2.20538	-0.0716949	0.378649	-0.189344	0.849823	0.942969	Ssh3	Bleo_vs_PBS
73.4143	0.0182598	0.0965255	0.189171	0.849959	0.943028	Pdcd6ip	Bleo_vs_PBS
10.0749	-0.0343876	0.182173	-0.188763	0.850279	0.943199	Ric8b	Bleo_vs_PBS
19.5872	0.0303462	0.160741	0.188789	0.850258	0.943199	Mrpl38	Bleo_vs_PBS
4.23955	0.0541092	0.288597	0.18749	0.851276	0.943424	Stradb	Bleo_vs_PBS
1.95971	0.0893848	0.477956	0.187015	0.851649	0.943424	A630001G21Rik	Bleo_vs_PBS
3.59355	-0.0918473	0.489499	-0.187635	0.851163	0.943424	Hsd11b1	Bleo_vs_PBS
3.31535	0.0680355	0.361722	0.188088	0.850808	0.943424	Pdss1	Bleo_vs_PBS
36.2562	0.0360572	0.193015	0.18681	0.85181	0.943424	Dlgap4	Bleo_vs_PBS
1.92565	-0.0778489	0.413531	-0.188254	0.850678	0.943424	Btbd19	Bleo_vs_PBS
0.835494	0.10844	0.578539	0.187437	0.851318	0.943424	C1qc	Bleo_vs_PBS
1.86501	-0.100172	0.533255	-0.18785	0.850994	0.943424	Col1a2	Bleo_vs_PBS
22.5325	-0.0363947	0.193874	-0.187723	0.851094	0.943424	Cic	Bleo_vs_PBS
7.62795	-0.0378908	0.202932	-0.186716	0.851883	0.943424	Fam118b	Bleo_vs_PBS
14.6182	0.0299731	0.159879	0.187474	0.851289	0.943424	Map2k1	Bleo_vs_PBS
1.32539	-0.0889963	0.4744	-0.187598	0.851192	0.943424	Usp43	Bleo_vs_PBS
6.23698	-0.0441908	0.236619	-0.186759	0.851849	0.943424	Smg8	Bleo_vs_PBS
93.1026	-0.0210808	0.112284	-0.187745	0.851076	0.943424	Grn	Bleo_vs_PBS
3.48399	0.0694407	0.372343	0.186497	0.852055	0.943424	Arsb	Bleo_vs_PBS
1.72547	-0.11482	0.615637	-0.186506	0.852048	0.943424	Gm48960	Bleo_vs_PBS
5.5394	0.0469946	0.251582	0.186796	0.85182	0.943424	Tbccd1	Bleo_vs_PBS
17.1067	-0.0298508	0.159984	-0.186586	0.851985	0.943424	Lsg1	Bleo_vs_PBS
15.2056	0.0289547	0.155232	0.186525	0.852033	0.943424	Rhoq	Bleo_vs_PBS
13.6229	-0.0328261	0.176116	-0.186388	0.85214	0.943426	Nol8	Bleo_vs_PBS
1.85054	0.0765245	0.410997	0.186192	0.852294	0.943505	Spag1	Bleo_vs_PBS
7.0326	-0.0395076	0.21263	-0.185805	0.852598	0.943749	Zfp64	Bleo_vs_PBS
5.67777	-0.0646624	0.348747	-0.185414	0.852905	0.943997	Zfp934	Bleo_vs_PBS
4.39874	-0.0566618	0.306622	-0.184794	0.853391	0.944045	Prune1	Bleo_vs_PBS
1.21441	-0.120431	0.652313	-0.184621	0.853526	0.944045	Ctnnal1	Bleo_vs_PBS
7.13391	0.0541548	0.293334	0.184619	0.853528	0.944045	Alox5ap	Bleo_vs_PBS
12.6231	0.0378211	0.204732	0.184735	0.853437	0.944045	Zfp180	Bleo_vs_PBS
8.36173	0.0396535	0.214316	0.185024	0.85321	0.944045	Pld3	Bleo_vs_PBS
0.999853	0.103711	0.560183	0.185138	0.853121	0.944045	Slc26a6	Bleo_vs_PBS
123.296	0.014472	0.0782287	0.184996	0.853232	0.944045	Daam1	Bleo_vs_PBS
2.12074	0.0773478	0.419747	0.184272	0.8538	0.944254	L3hypdh	Bleo_vs_PBS
85.6857	0.0192744	0.104681	0.184125	0.853916	0.94429	Itga2	Bleo_vs_PBS
38.8526	0.0204268	0.111008	0.184011	0.854005	0.944297	Rbm27	Bleo_vs_PBS
1.14442	-0.103629	0.564826	-0.183471	0.854428	0.944478	Aox1	Bleo_vs_PBS
8.28517	0.0428192	0.233317	0.183524	0.854387	0.944478	Asna1	Bleo_vs_PBS
22.4885	0.0250882	0.13681	0.18338	0.8545	0.944478	Ccdc127	Bleo_vs_PBS
9.81087	-0.0333002	0.181485	-0.183487	0.854416	0.944478	Gtf2h2	Bleo_vs_PBS
1.17935	0.0950226	0.51995	0.182753	0.854992	0.94493	N4bp2l1	Bleo_vs_PBS
13.3284	-0.0289996	0.158864	-0.182544	0.855156	0.94502	Nbn	Bleo_vs_PBS
66.4376	0.0257955	0.141483	0.182322	0.85533	0.945028	Gna11	Bleo_vs_PBS
0.863406	0.120315	0.659567	0.182415	0.855257	0.945028	Gm20498	Bleo_vs_PBS
55.3747	0.0250898	0.137773	0.18211	0.855497	0.945121	Cnot4	Bleo_vs_PBS
1.52965	-0.093239	0.512793	-0.181826	0.855719	0.945275	Gpx8	Bleo_vs_PBS
2.25433	0.0704218	0.38881	0.181121	0.856272	0.945794	Pigo	Bleo_vs_PBS
1.07624	-0.109343	0.604203	-0.180971	0.856391	0.945833	Tmc8	Bleo_vs_PBS
3.7514	-0.0541242	0.29976	-0.180558	0.856714	0.946007	Tspan5	Bleo_vs_PBS
8.61782	0.0362982	0.200988	0.180599	0.856683	0.946007	2810006K23Rik	Bleo_vs_PBS
40.2629	-0.0225502	0.125019	-0.180374	0.856859	0.946075	Gpbp1	Bleo_vs_PBS
4.08182	0.049948	0.277207	0.180183	0.857009	0.946149	Mta3	Bleo_vs_PBS
13.0366	0.0309471	0.171962	0.179965	0.85718	0.946246	CAAA01118383.1	Bleo_vs_PBS
2.80801	-0.0885125	0.49253	-0.17971	0.85738	0.946376	Stx11	Bleo_vs_PBS
3.53384	0.0564343	0.31435	0.179527	0.857524	0.946443	Sfxn2	Bleo_vs_PBS
2.43869	0.06466	0.360932	0.179147	0.857822	0.94651	Entpd6	Bleo_vs_PBS
0.872409	-0.111871	0.624518	-0.179132	0.857834	0.94651	Ehhadh	Bleo_vs_PBS
12.4548	-0.0320011	0.17856	-0.179218	0.857767	0.94651	Ppp1r21	Bleo_vs_PBS
11.5209	0.0311685	0.17427	0.178851	0.858054	0.946661	Abhd5	Bleo_vs_PBS
0.853746	-0.160062	0.895853	-0.17867	0.858197	0.946727	Igfbp5	Bleo_vs_PBS
1.39925	-0.0939395	0.527344	-0.178137	0.858615	0.946993	Usp20	Bleo_vs_PBS
6.27624	0.0405389	0.227607	0.17811	0.858637	0.946993	Ubqln4	Bleo_vs_PBS
8.90751	0.0346054	0.194364	0.178044	0.858688	0.946993	Cyp2j6	Bleo_vs_PBS
12.624	-0.0369154	0.207678	-0.177753	0.858917	0.947056	Reps2	Bleo_vs_PBS
13.9177	0.0323798	0.182231	0.177686	0.85897	0.947056	Slc12a4	Bleo_vs_PBS
9.16382	-0.0380707	0.214296	-0.177655	0.858994	0.947056	Xxylt1	Bleo_vs_PBS
3.82014	0.0521303	0.294278	0.177146	0.859393	0.947312	Taf1c	Bleo_vs_PBS
19.7979	-0.029672	0.167465	-0.177183	0.859365	0.947312	Kif1c	Bleo_vs_PBS
3.49269	-0.0566909	0.320274	-0.177008	0.859502	0.947326	Cln6	Bleo_vs_PBS
0.969228	-0.116367	0.658007	-0.176847	0.859628	0.947326	Gm527	Bleo_vs_PBS
2.72138	-0.0703013	0.397841	-0.176707	0.859739	0.947326	Cenpq	Bleo_vs_PBS
25.3748	-0.0242827	0.13741	-0.176717	0.85973	0.947326	Hnrnpll	Bleo_vs_PBS
41.3339	-0.0275016	0.15585	-0.176461	0.859931	0.947447	Rnf10	Bleo_vs_PBS
24.8353	-0.0270875	0.153599	-0.176352	0.860017	0.94745	Golph3	Bleo_vs_PBS
0.962249	-0.153293	0.870636	-0.17607	0.860239	0.947523	Gm29325	Bleo_vs_PBS
3.05884	0.0561409	0.318882	0.176055	0.86025	0.947523	Parp16	Bleo_vs_PBS
17.0272	-0.0240795	0.136957	-0.175818	0.860437	0.947546	Rpe	Bleo_vs_PBS
22.7654	0.0231971	0.131904	0.175865	0.8604	0.947546	Adam17	Bleo_vs_PBS
64.6266	0.0150268	0.0858853	0.174964	0.861108	0.948102	Kpna4	Bleo_vs_PBS
28.6455	-0.0215366	0.123073	-0.174991	0.861087	0.948102	Hdac2	Bleo_vs_PBS
66.7467	0.0244235	0.139704	0.174823	0.861218	0.948131	Chic2	Bleo_vs_PBS
13.9773	0.0325194	0.186136	0.174707	0.86131	0.94814	Parp1	Bleo_vs_PBS
3.54222	-0.0922739	0.529576	-0.174241	0.861676	0.948243	Arhgap15	Bleo_vs_PBS
7.19484	-0.0411591	0.236227	-0.174236	0.86168	0.948243	E2f5	Bleo_vs_PBS
20.3731	-0.0278091	0.159762	-0.174065	0.861814	0.948243	Fam60a	Bleo_vs_PBS
34.2338	-0.0290324	0.166651	-0.17421	0.8617	0.948243	Cmtm3	Bleo_vs_PBS
5.31129	0.0439017	0.252224	0.174058	0.86182	0.948243	2700049A03Rik	Bleo_vs_PBS
10.3294	-0.0387606	0.223094	-0.173741	0.862069	0.948345	Lin54	Bleo_vs_PBS
4.52307	-0.048172	0.277283	-0.173728	0.862079	0.948345	Fuz	Bleo_vs_PBS
2.02301	0.0736155	0.424686	0.173341	0.862383	0.948588	Pou5f1	Bleo_vs_PBS
4.72908	-0.0504361	0.292798	-0.172256	0.863236	0.948889	Zfand1	Bleo_vs_PBS
16.501	-0.0311305	0.180491	-0.172477	0.863062	0.948889	Bbc3	Bleo_vs_PBS
3.0315	0.144484	0.838518	0.172309	0.863195	0.948889	Capn12	Bleo_vs_PBS
3.01334	0.0565454	0.328475	0.172145	0.863324	0.948889	Mcph1	Bleo_vs_PBS
61.7763	-0.0209907	0.121871	-0.172237	0.863251	0.948889	Arl2bp	Bleo_vs_PBS
5.7597	0.0473739	0.274102	0.172833	0.862783	0.948889	Mroh1	Bleo_vs_PBS
9.25471	0.0512227	0.297185	0.17236	0.863155	0.948889	Ranbp3	Bleo_vs_PBS
5.42253	0.0415128	0.24092	0.17231	0.863194	0.948889	Lclat1	Bleo_vs_PBS
9.30336	0.0501228	0.29195	0.171683	0.863687	0.949197	Zfp938	Bleo_vs_PBS
1.95785	-0.0812491	0.474171	-0.17135	0.863949	0.949393	1700030K09Rik	Bleo_vs_PBS
1.50891	-0.103756	0.606912	-0.170957	0.864258	0.949476	Amt	Bleo_vs_PBS
19.2842	-0.0342467	0.200348	-0.170936	0.864274	0.949476	Arhgap27	Bleo_vs_PBS
3.80661	0.047592	0.278129	0.171115	0.864133	0.949476	Ptar1	Bleo_vs_PBS
2.07048	0.0806841	0.472349	0.170815	0.864369	0.949489	Cdkn2b	Bleo_vs_PBS
39.1484	0.0259109	0.151883	0.170598	0.86454	0.949584	Eif4b	Bleo_vs_PBS
0.854301	0.168653	0.989384	0.170463	0.864646	0.94961	Gpr141	Bleo_vs_PBS
12.3739	-0.033556	0.19705	-0.170292	0.864781	0.949666	Coa5	Bleo_vs_PBS
1.75981	-0.0799358	0.469818	-0.170142	0.864898	0.949704	Ifitm5	Bleo_vs_PBS
3.37577	-0.054149	0.318554	-0.169983	0.865023	0.949749	Helq	Bleo_vs_PBS
1.45338	0.117519	0.692318	0.169747	0.865209	0.94979	Plbd1	Bleo_vs_PBS
7.59298	-0.0368483	0.217106	-0.169725	0.865227	0.94979	Edrf1	Bleo_vs_PBS
34.7446	0.0193113	0.114057	0.169313	0.86555	0.949962	Camk1	Bleo_vs_PBS
48.8489	-0.0170924	0.100944	-0.169326	0.86554	0.949962	Clcn3	Bleo_vs_PBS
18.8125	0.0254288	0.150381	0.169096	0.865721	0.950058	Casp6	Bleo_vs_PBS
26.8623	0.0226523	0.134216	0.168774	0.865974	0.950061	Pcgf3	Bleo_vs_PBS
8.41203	-0.0378413	0.223949	-0.168973	0.865818	0.950061	Uhrf1bp1l	Bleo_vs_PBS
86.3875	-0.0190574	0.112861	-0.168858	0.865908	0.950061	Hectd1	Bleo_vs_PBS
0.823682	0.108325	0.643361	0.168374	0.866289	0.950223	AV099323	Bleo_vs_PBS
4.80655	-0.0445907	0.264795	-0.168397	0.866271	0.950223	Kdm4b	Bleo_vs_PBS
8.04721	-0.036577	0.217466	-0.168197	0.866429	0.950285	Ano10	Bleo_vs_PBS
157.12	0.0137039	0.0815278	0.168089	0.866514	0.950286	Mtdh	Bleo_vs_PBS
4.61488	0.0508397	0.302794	0.167902	0.86666	0.950356	Rph3al	Bleo_vs_PBS
4.04628	-0.0460476	0.274504	-0.167749	0.866781	0.950397	Eipr1	Bleo_vs_PBS
7.71111	0.0441898	0.26367	0.167595	0.866902	0.950438	Znhit2	Bleo_vs_PBS
19.1801	0.0243748	0.145582	0.16743	0.867032	0.950488	Cul2	Bleo_vs_PBS
10.2387	-0.0307591	0.184405	-0.166802	0.867526	0.950847	Hgsnat	Bleo_vs_PBS
13.3694	0.0287324	0.172193	0.166861	0.867479	0.950847	Chmp7	Bleo_vs_PBS
3.37325	-0.0593795	0.357234	-0.16622	0.867984	0.951257	Fam122b	Bleo_vs_PBS
2.48205	-0.0600185	0.361432	-0.166058	0.868112	0.951306	Zfp651	Bleo_vs_PBS
37.8835	-0.0227006	0.13718	-0.165481	0.868566	0.951327	Casp8	Bleo_vs_PBS
1.5957	-0.0725385	0.43856	-0.165402	0.868628	0.951327	2700033N17Rik	Bleo_vs_PBS
20.5256	0.023967	0.144987	0.165305	0.868704	0.951327	Ube4b	Bleo_vs_PBS
35.5072	-0.0242596	0.146872	-0.165176	0.868806	0.951327	Zfp329	Bleo_vs_PBS
8.30286	-0.0329447	0.199962	-0.164755	0.869137	0.951327	Ethe1	Bleo_vs_PBS
28.7517	-0.0196359	0.11916	-0.164786	0.869113	0.951327	Tspan15	Bleo_vs_PBS
316.124	-0.0265753	0.16137	-0.164686	0.869191	0.951327	Bst2	Bleo_vs_PBS
6.54718	0.0415041	0.251351	0.165124	0.868846	0.951327	Wdr6	Bleo_vs_PBS
1.35669	-0.0835414	0.505826	-0.165158	0.868819	0.951327	Wdpcp	Bleo_vs_PBS
9.5485	0.0312979	0.189756	0.164938	0.868993	0.951327	Nbas	Bleo_vs_PBS
21.4625	0.0230629	0.139462	0.165371	0.868652	0.951327	Fcf1	Bleo_vs_PBS
20.3399	-0.0282949	0.171845	-0.164654	0.869217	0.951327	Pigx	Bleo_vs_PBS
1.12414	0.0959813	0.578813	0.165824	0.868295	0.951327	Zfp947	Bleo_vs_PBS
18.0339	0.0251267	0.152824	0.164416	0.869404	0.95144	Tigd2	Bleo_vs_PBS
2.987	0.0511702	0.311595	0.16422	0.869558	0.951447	BC024978	Bleo_vs_PBS
27.2275	0.0225159	0.137128	0.164196	0.869577	0.951447	Fam173a	Bleo_vs_PBS
37.1558	-0.0174543	0.106591	-0.16375	0.869928	0.951557	Chtop	Bleo_vs_PBS
13.0921	0.0353411	0.215721	0.163828	0.869867	0.951557	Ap2a1	Bleo_vs_PBS
4.86347	-0.0642928	0.392294	-0.16389	0.869818	0.951557	Zfp768	Bleo_vs_PBS
0.91562	-0.105712	0.650262	-0.162568	0.870858	0.951601	Gm16701	Bleo_vs_PBS
31.1947	0.0192478	0.118516	0.162407	0.870985	0.951601	Tbc1d20	Bleo_vs_PBS
1.04404	-0.0922419	0.568274	-0.162319	0.871054	0.951601	Atg9b	Bleo_vs_PBS
11.4093	-0.0389186	0.239338	-0.162609	0.870826	0.951601	Mical3	Bleo_vs_PBS
2.98639	-0.0619496	0.381242	-0.162494	0.870917	0.951601	Gstt3	Bleo_vs_PBS
7.49575	0.0384446	0.23661	0.162481	0.870927	0.951601	Fbxo25	Bleo_vs_PBS
43.9735	-0.0181093	0.111315	-0.162685	0.870766	0.951601	Csnk2a2	Bleo_vs_PBS
1.17307	-0.0850454	0.523872	-0.16234	0.871038	0.951601	Enkd1	Bleo_vs_PBS
7.05404	-0.0379342	0.233609	-0.162383	0.871004	0.951601	Ubash3b	Bleo_vs_PBS
14.9831	0.031357	0.19299	0.16248	0.870928	0.951601	Filip1	Bleo_vs_PBS
1.85377	-0.0736684	0.450359	-0.163577	0.870064	0.951601	Gm49395	Bleo_vs_PBS
1.98902	0.0671214	0.411094	0.163275	0.870302	0.951601	Tnxb	Bleo_vs_PBS
44.5452	-0.0173547	0.106403	-0.163104	0.870437	0.951601	Rab5a	Bleo_vs_PBS
1.9432	-0.0770077	0.476451	-0.161628	0.871599	0.952041	Phtf2	Bleo_vs_PBS
1.28274	0.0916121	0.566921	0.161596	0.871624	0.952041	Wdr74	Bleo_vs_PBS
49.6753	-0.0166932	0.103375	-0.161481	0.871714	0.952048	Rps6kb1	Bleo_vs_PBS
6.99279	-0.0399762	0.248214	-0.161055	0.87205	0.952323	Cep85	Bleo_vs_PBS
14.2203	-0.0278238	0.172937	-0.16089	0.87218	0.952374	Npat	Bleo_vs_PBS
274.55	0.0138108	0.0860117	0.160569	0.872433	0.952467	4931406P16Rik	Bleo_vs_PBS
4.23664	0.0457102	0.284617	0.160603	0.872406	0.952467	Nup37	Bleo_vs_PBS
30.7338	0.020118	0.125484	0.160323	0.872626	0.952528	Rab22a	Bleo_vs_PBS
18.1727	-0.0280742	0.175152	-0.160285	0.872656	0.952528	Idh3g	Bleo_vs_PBS
2.94323	0.051533	0.322889	0.1596	0.873196	0.95269	Zswim1	Bleo_vs_PBS
9.00319	0.0393372	0.246345	0.159683	0.87313	0.95269	Ints11	Bleo_vs_PBS
11.5084	0.0453515	0.284172	0.159592	0.873202	0.95269	1190007I07Rik	Bleo_vs_PBS
15.9033	-0.0245816	0.153979	-0.159643	0.873162	0.95269	Nup50	Bleo_vs_PBS
4.79168	-0.0452093	0.283325	-0.159567	0.873222	0.95269	AC162302.1	Bleo_vs_PBS
3.48963	-0.0501865	0.314897	-0.159374	0.873374	0.952759	Gm33370	Bleo_vs_PBS
84.9625	0.0229155	0.143875	0.159274	0.873453	0.952759	Stat3	Bleo_vs_PBS
6.51788	0.0401167	0.252511	0.158871	0.87377	0.9529	Gorab	Bleo_vs_PBS
6.64639	0.0374102	0.235909	0.158579	0.874001	0.9529	Zfp687	Bleo_vs_PBS
5.98651	0.036818	0.232049	0.158665	0.873933	0.9529	Med16	Bleo_vs_PBS
7.91859	0.0381959	0.240478	0.158833	0.8738	0.9529	Snrnp25	Bleo_vs_PBS
1.31398	-0.0792958	0.49997	-0.158601	0.873983	0.9529	Dnajc28	Bleo_vs_PBS
57.5154	0.0193208	0.122443	0.157794	0.874619	0.95291	Car14	Bleo_vs_PBS
5.05611	0.0560364	0.354822	0.157928	0.874513	0.95291	Gm42726	Bleo_vs_PBS
2.76527	0.055351	0.351379	0.157525	0.874831	0.95291	St7	Bleo_vs_PBS
1.67367	0.114658	0.727961	0.157506	0.874846	0.95291	Ndn	Bleo_vs_PBS
1.286	0.0744051	0.470983	0.157978	0.874474	0.95291	Map6	Bleo_vs_PBS
22.299	-0.0241283	0.152894	-0.157811	0.874606	0.95291	Tollip	Bleo_vs_PBS
2.53436	-0.090501	0.572835	-0.157988	0.874466	0.95291	E530011L22Rik	Bleo_vs_PBS
1.60413	-0.0658256	0.417183	-0.157786	0.874626	0.95291	Iba57	Bleo_vs_PBS
1.66849	0.0708631	0.449517	0.157643	0.874738	0.95291	Zswim7	Bleo_vs_PBS
20.0006	0.022306	0.141055	0.158137	0.874349	0.95291	Ddx1	Bleo_vs_PBS
3.1664	0.0551472	0.35043	0.15737	0.874953	0.952917	Prmt6	Bleo_vs_PBS
2.78644	-0.0539485	0.342999	-0.157285	0.87502	0.952917	Metrn	Bleo_vs_PBS
27.1161	0.0207695	0.132193	0.157115	0.875154	0.952972	Setd7	Bleo_vs_PBS
7.95815	-0.0364325	0.232055	-0.157	0.875245	0.95298	Endou	Bleo_vs_PBS
5.1079	-0.0412555	0.263316	-0.156677	0.8755	0.95299	Gmppa	Bleo_vs_PBS
9.85554	-0.033879	0.215981	-0.156861	0.875354	0.95299	Rras2	Bleo_vs_PBS
8.55993	-0.0431926	0.275692	-0.15667	0.875505	0.95299	Ccdc102a	Bleo_vs_PBS
4.66129	-0.0451133	0.288315	-0.156472	0.875661	0.953068	Fitm2	Bleo_vs_PBS
2.04294	0.0717695	0.459727	0.156113	0.875944	0.953285	Gm14391	Bleo_vs_PBS
52.6331	-0.0157038	0.100672	-0.15599	0.876041	0.953299	Ndel1	Bleo_vs_PBS
4.67135	0.0474686	0.305017	0.155626	0.876328	0.953429	Gtf3c5	Bleo_vs_PBS
7.967	-0.0333968	0.214585	-0.155634	0.876321	0.953429	Paxip1	Bleo_vs_PBS
3.38278	0.0512178	0.329332	0.15552	0.876411	0.953429	Katnb1	Bleo_vs_PBS
16.3502	-0.0246284	0.159418	-0.15449	0.877224	0.954222	Tmem70	Bleo_vs_PBS
1.21349	-0.0886153	0.57542	-0.154001	0.877609	0.954549	Gm10093	Bleo_vs_PBS
1.13829	-0.0790063	0.513962	-0.15372	0.877831	0.954608	Paqr3	Bleo_vs_PBS
24.9378	0.020058	0.13046	0.153748	0.877808	0.954608	Ap1g1	Bleo_vs_PBS
14.2695	-0.0308327	0.201847	-0.152753	0.878593	0.954621	Wdfy1	Bleo_vs_PBS
51.8603	-0.0273528	0.178559	-0.153186	0.878251	0.954621	Plcg1	Bleo_vs_PBS
28.5255	0.0182976	0.120104	0.152348	0.878912	0.954621	Mfsd1	Bleo_vs_PBS
2.52794	0.0582401	0.380084	0.15323	0.878217	0.954621	Lysmd1	Bleo_vs_PBS
1.35664	-0.0705853	0.461091	-0.153083	0.878333	0.954621	Gm45495	Bleo_vs_PBS
1.16237	0.0817525	0.534408	0.152978	0.878416	0.954621	Rasgef1b	Bleo_vs_PBS
1.19237	0.0804996	0.528253	0.152388	0.878881	0.954621	9130604C24Rik	Bleo_vs_PBS
2.59592	-0.0542163	0.356359	-0.152139	0.879077	0.954621	Katnal1	Bleo_vs_PBS
17.6338	-0.0261987	0.172035	-0.152287	0.878961	0.954621	Uspl1	Bleo_vs_PBS
3.56548	-0.050639	0.332688	-0.152212	0.87902	0.954621	Clasrp	Bleo_vs_PBS
1.4186	-0.102592	0.669704	-0.153191	0.878248	0.954621	Prkcb	Bleo_vs_PBS
9.07606	-0.0340032	0.222989	-0.152489	0.878801	0.954621	Sephs2	Bleo_vs_PBS
0.837931	0.0917063	0.602915	0.152105	0.879104	0.954621	Timm23	Bleo_vs_PBS
1.55195	0.117578	0.771325	0.152437	0.878842	0.954621	Ikzf3	Bleo_vs_PBS
25.8066	-0.0214167	0.139995	-0.152982	0.878413	0.954621	Faf2	Bleo_vs_PBS
247.244	0.0138848	0.0913447	0.152004	0.879184	0.954621	Rapgef5	Bleo_vs_PBS
5.01427	0.041373	0.272625	0.151758	0.879378	0.954741	Hirip3	Bleo_vs_PBS
5.7315	0.0366982	0.242119	0.15157	0.879526	0.954804	Optn	Bleo_vs_PBS
60.0331	-0.0129062	0.0852651	-0.151366	0.879687	0.954804	Anp32e	Bleo_vs_PBS
150.953	-0.0102234	0.0675113	-0.151432	0.879635	0.954804	Ptp4a2	Bleo_vs_PBS
10.9349	0.0364836	0.242515	0.150439	0.880419	0.95487	Prss12	Bleo_vs_PBS
35.915	-0.0185481	0.122784	-0.151063	0.879926	0.95487	Tmem57	Bleo_vs_PBS
9.75366	-0.0363467	0.240791	-0.150947	0.880018	0.95487	Iffo1	Bleo_vs_PBS
26.1358	0.0233006	0.154624	0.150692	0.880218	0.95487	Ptov1	Bleo_vs_PBS
6.15749	0.0373496	0.247648	0.150817	0.88012	0.95487	Tysnd1	Bleo_vs_PBS
83.9638	0.0133851	0.0889657	0.150452	0.880408	0.95487	Zbtb7a	Bleo_vs_PBS
2.25732	-0.063239	0.419829	-0.150631	0.880267	0.95487	Immp2l	Bleo_vs_PBS
25.5905	-0.0246069	0.163331	-0.150657	0.880247	0.95487	Gbf1	Bleo_vs_PBS
13.2664	0.0245516	0.163346	0.150304	0.880525	0.954894	Csgalnact2	Bleo_vs_PBS
1.5346	-0.0766908	0.511337	-0.149981	0.88078	0.955079	Rbmxl2	Bleo_vs_PBS
3.79628	-0.0467921	0.312539	-0.149716	0.880988	0.955215	Ighmbp2	Bleo_vs_PBS
9.27881	-0.0292042	0.195329	-0.149513	0.881149	0.955298	Rnf185	Bleo_vs_PBS
4.73691	-0.0433639	0.29133	-0.148848	0.881674	0.955776	Ift81	Bleo_vs_PBS
20.435	-0.0329036	0.221214	-0.148741	0.881758	0.955776	Egln2	Bleo_vs_PBS
3.14459	0.0624973	0.422367	0.147969	0.882367	0.955777	Mex3a	Bleo_vs_PBS
7.27291	0.0319004	0.215859	0.147783	0.882514	0.955777	Vps45	Bleo_vs_PBS
6.31704	-0.0395557	0.267575	-0.14783	0.882477	0.955777	Mast2	Bleo_vs_PBS
7.11067	0.0302587	0.204348	0.148074	0.882284	0.955777	Fbxo42	Bleo_vs_PBS
97.7055	0.0174196	0.117855	0.147805	0.882497	0.955777	Akap9	Bleo_vs_PBS
1.14769	0.0866257	0.585597	0.147927	0.8824	0.955777	Kbtbd11	Bleo_vs_PBS
2.33542	-0.0572881	0.385976	-0.148424	0.882008	0.955777	Ppif	Bleo_vs_PBS
5.2868	-0.0355511	0.239345	-0.148535	0.881921	0.955777	Ifrd2	Bleo_vs_PBS
0.850738	0.107254	0.723413	0.148261	0.882137	0.955777	Gm5093	Bleo_vs_PBS
7.7007	-0.0376474	0.255339	-0.147441	0.882784	0.955797	Ints12	Bleo_vs_PBS
7.8113	-0.0294624	0.199591	-0.147614	0.882647	0.955797	Lmbr1	Bleo_vs_PBS
6.04746	-0.0339056	0.229801	-0.147543	0.882703	0.955797	Dgcr14	Bleo_vs_PBS
3.64051	-0.043317	0.294149	-0.147262	0.882925	0.955859	Ddx31	Bleo_vs_PBS
46.5752	-0.0243413	0.165501	-0.147077	0.883072	0.955926	Asah1	Bleo_vs_PBS
3.03854	-0.0683092	0.465137	-0.146858	0.883244	0.955931	Efcab2	Bleo_vs_PBS
8.66106	0.0325954	0.221828	0.14694	0.883179	0.955931	Ilvbl	Bleo_vs_PBS
1.4539	0.0771643	0.526511	0.146558	0.883481	0.956097	Zfp759	Bleo_vs_PBS
18.7737	0.0233987	0.159887	0.146345	0.883649	0.956188	Nudt5	Bleo_vs_PBS
27.2249	0.0188344	0.129051	0.145945	0.883965	0.956346	Maea	Bleo_vs_PBS
85.8399	-0.0140801	0.0965802	-0.145787	0.88409	0.956346	Rab6a	Bleo_vs_PBS
3.52412	-0.0472544	0.324194	-0.145759	0.884111	0.956346	Zswim4	Bleo_vs_PBS
7.34096	0.0341073	0.234036	0.145735	0.884131	0.956346	Neu1	Bleo_vs_PBS
22.5648	-0.0203716	0.140248	-0.145254	0.88451	0.956666	Abraxas2	Bleo_vs_PBS
4.70794	-0.0408548	0.284675	-0.143514	0.885884	0.956732	Nif3l1	Bleo_vs_PBS
6.96244	-0.0350081	0.245614	-0.142533	0.886659	0.956732	Trp53bp2	Bleo_vs_PBS
2.52689	0.0502931	0.349094	0.144068	0.885447	0.956732	Sardh	Bleo_vs_PBS
2.81648	0.0514508	0.35915	0.143257	0.886087	0.956732	Rbm45	Bleo_vs_PBS
13.9355	0.0244045	0.17124	0.142517	0.886672	0.956732	Tubgcp4	Bleo_vs_PBS
1.2605	-0.0635158	0.442094	-0.14367	0.885761	0.956732	Ubox5	Bleo_vs_PBS
16.4252	-0.0243549	0.169897	-0.14335	0.886013	0.956732	Zhx3	Bleo_vs_PBS
5.2865	-0.0359784	0.250961	-0.143362	0.886004	0.956732	Mtfr1	Bleo_vs_PBS
45.2334	0.0145012	0.101063	0.143487	0.885906	0.956732	Sike1	Bleo_vs_PBS
35.229	0.0150613	0.104127	0.144644	0.884992	0.956732	Akirin2	Bleo_vs_PBS
5.90836	0.0424987	0.297594	0.142808	0.886442	0.956732	Plxna4os1	Bleo_vs_PBS
17.3087	-0.0207315	0.145107	-0.14287	0.886393	0.956732	Rnf103	Bleo_vs_PBS
4.9805	-0.040402	0.279032	-0.144794	0.884874	0.956732	Cdh11	Bleo_vs_PBS
9.53994	0.0301343	0.208401	0.144598	0.885028	0.956732	Polr3a	Bleo_vs_PBS
34.6202	-0.0165155	0.114442	-0.144314	0.885253	0.956732	Irf9	Bleo_vs_PBS
251.064	0.0109851	0.076214	0.144135	0.885394	0.956732	Morf4l1	Bleo_vs_PBS
7.34254	0.0302842	0.211493	0.143192	0.886138	0.956732	Wdr92	Bleo_vs_PBS
39.1054	-0.0213427	0.149693	-0.142577	0.886625	0.956732	Bcl6b	Bleo_vs_PBS
20.7497	0.021852	0.153268	0.142574	0.886627	0.956732	Mink1	Bleo_vs_PBS
8.28651	-0.0303306	0.211904	-0.143133	0.886185	0.956732	Erbb2	Bleo_vs_PBS
27.1131	0.0254772	0.177984	0.143143	0.886177	0.956732	Slc38a10	Bleo_vs_PBS
6.2526	0.0384346	0.269578	0.142574	0.886627	0.956732	Gstz1	Bleo_vs_PBS
5.04005	-0.0369039	0.256512	-0.143868	0.885605	0.956732	Tubgcp6	Bleo_vs_PBS
4.92591	0.0416331	0.287606	0.144758	0.884902	0.956732	Zfp414	Bleo_vs_PBS
11.5568	0.031302	0.218463	0.143282	0.886067	0.956732	Fer	Bleo_vs_PBS
56.646	0.0134872	0.0949276	0.142079	0.887018	0.956957	Phf14	Bleo_vs_PBS
13.6638	0.0308225	0.216998	0.14204	0.887048	0.956957	Gosr1	Bleo_vs_PBS
71.2399	0.01301	0.0918312	0.141673	0.887338	0.957179	Tbl1x	Bleo_vs_PBS
0.903826	-0.111139	0.787689	-0.141096	0.887794	0.957399	Gm27003	Bleo_vs_PBS
8.46544	-0.0329406	0.233357	-0.14116	0.887744	0.957399	Pias3	Bleo_vs_PBS
3.33311	0.0810153	0.573998	0.141142	0.887758	0.957399	Gm12840	Bleo_vs_PBS
15.3152	-0.0247858	0.176238	-0.140638	0.888156	0.957698	Kpna6	Bleo_vs_PBS
7.17416	0.0637641	0.454591	0.140267	0.888449	0.957833	Gm12758	Bleo_vs_PBS
7.04437	-0.0307494	0.219169	-0.1403	0.888423	0.957833	Adprm	Bleo_vs_PBS
1.4943	-0.070819	0.505704	-0.14004	0.888628	0.957867	C230035I16Rik	Bleo_vs_PBS
3.47362	0.040628	0.29017	0.140014	0.888649	0.957867	Pfkm	Bleo_vs_PBS
0.968368	0.0764626	0.547312	0.139706	0.888893	0.958039	Mks1	Bleo_vs_PBS
3.52845	-0.0398989	0.286305	-0.139358	0.889167	0.958153	Adal	Bleo_vs_PBS
25.1327	0.0170976	0.12266	0.13939	0.889142	0.958153	Nsf	Bleo_vs_PBS
27.0831	-0.0294938	0.212029	-0.139103	0.889369	0.95828	Limch1	Bleo_vs_PBS
1.03709	0.0793097	0.572073	0.138636	0.889738	0.958587	Cxxc4	Bleo_vs_PBS
6.18572	-0.0334835	0.242548	-0.138049	0.890202	0.958927	Hdx	Bleo_vs_PBS
1.78337	0.0754156	0.546394	0.138024	0.890221	0.958927	Hist1h4c	Bleo_vs_PBS
32.9809	-0.0248336	0.180912	-0.137268	0.890819	0.95943	2310001H17Rik	Bleo_vs_PBS
9.19719	0.0309665	0.225672	0.137219	0.890857	0.95943	Zfp287	Bleo_vs_PBS
2.05	0.0626452	0.458455	0.136644	0.891312	0.959648	Gm7160	Bleo_vs_PBS
1.34685	-0.0640525	0.468104	-0.136834	0.891162	0.959648	Cabp1	Bleo_vs_PBS
7.0562	-0.0360705	0.263927	-0.136669	0.891293	0.959648	Smo	Bleo_vs_PBS
3.16837	-0.0476504	0.351274	-0.13565	0.892098	0.959682	Nkrf	Bleo_vs_PBS
3.774	0.0383322	0.281694	0.136077	0.89176	0.959682	Wars2	Bleo_vs_PBS
12.4847	0.0302616	0.222423	0.136054	0.891778	0.959682	Pisd	Bleo_vs_PBS
13.5881	0.0214747	0.157618	0.136246	0.891627	0.959682	Snd1	Bleo_vs_PBS
13.0194	-0.0278497	0.205076	-0.135801	0.891978	0.959682	Cdr2	Bleo_vs_PBS
3.04286	0.0457893	0.33663	0.136022	0.891804	0.959682	Crtc1	Bleo_vs_PBS
16.2789	0.0237218	0.174581	0.135878	0.891917	0.959682	Zfyve21	Bleo_vs_PBS
32.4829	-0.0223532	0.164922	-0.135538	0.892186	0.959682	D17Wsu92e	Bleo_vs_PBS
1.87283	-0.0620566	0.457709	-0.135581	0.892153	0.959682	Gm19412	Bleo_vs_PBS
1.40336	-0.0618766	0.453655	-0.136396	0.891508	0.959682	Polh	Bleo_vs_PBS
3.67658	0.0669474	0.497508	0.134565	0.892956	0.959688	3110009E18Rik	Bleo_vs_PBS
6.29832	-0.0337686	0.250525	-0.134791	0.892777	0.959688	Sephs1	Bleo_vs_PBS
5.95353	-0.0309213	0.228818	-0.135135	0.892505	0.959688	Crat	Bleo_vs_PBS
14.4029	-0.0221362	0.163854	-0.135097	0.892535	0.959688	Med12	Bleo_vs_PBS
1.39643	-0.0760458	0.565656	-0.134438	0.893056	0.959688	Pabpc4l	Bleo_vs_PBS
3.2569	-0.0477804	0.352949	-0.135375	0.892315	0.959688	Pqlc2	Bleo_vs_PBS
12.0574	0.0236753	0.176009	0.134512	0.892997	0.959688	Fam53a	Bleo_vs_PBS
146.021	0.0108124	0.0802029	0.134813	0.892759	0.959688	Wnk1	Bleo_vs_PBS
26.8465	0.0202307	0.150592	0.134341	0.893133	0.959688	Sumo3	Bleo_vs_PBS
12.5886	-0.0239573	0.178451	-0.134252	0.893204	0.959688	Eri1	Bleo_vs_PBS
0.847779	0.0869161	0.646381	0.134466	0.893034	0.959688	Ldhd	Bleo_vs_PBS
76.4733	0.0310537	0.229507	0.135306	0.89237	0.959688	Alkbh5	Bleo_vs_PBS
16.9766	-0.031647	0.236097	-0.134042	0.893369	0.959776	Lemd2	Bleo_vs_PBS
16.2626	-0.0278306	0.207808	-0.133924	0.893462	0.959776	Ric8a	Bleo_vs_PBS
20.9638	-0.0243261	0.181771	-0.133829	0.893538	0.959776	Tmem5	Bleo_vs_PBS
13.6636	-0.0219206	0.164374	-0.133358	0.89391	0.959825	Hmgcl	Bleo_vs_PBS
13.3766	-0.0272775	0.204461	-0.133411	0.893868	0.959825	Mxra8	Bleo_vs_PBS
16.4706	-0.0221043	0.1659	-0.133239	0.894005	0.959825	Stim1	Bleo_vs_PBS
6.93441	-0.0281016	0.21081	-0.133303	0.893954	0.959825	Nek1	Bleo_vs_PBS
33.8985	-0.0243521	0.182602	-0.133362	0.893907	0.959825	Zzef1	Bleo_vs_PBS
0.887242	-0.0821727	0.61743	-0.133088	0.894124	0.959862	Gimap7	Bleo_vs_PBS
592.616	0.0196411	0.147835	0.132859	0.894305	0.959966	BC028528	Bleo_vs_PBS
18.205	0.0187968	0.141663	0.132686	0.894442	0.960022	Iars	Bleo_vs_PBS
5.58413	-0.0338218	0.255218	-0.132521	0.894572	0.960072	Cops7b	Bleo_vs_PBS
68.0771	-0.0117287	0.0887869	-0.132099	0.894906	0.960158	Hnrnpl	Bleo_vs_PBS
2.52783	0.050855	0.384892	0.132128	0.894883	0.960158	Fancf	Bleo_vs_PBS
2.04402	0.055651	0.420841	0.132238	0.894796	0.960158	B9d1	Bleo_vs_PBS
3.14087	0.0424871	0.322524	0.131733	0.895196	0.960379	Sdcbp2	Bleo_vs_PBS
1.09497	0.0742965	0.565061	0.131484	0.895392	0.9605	Zfp960	Bleo_vs_PBS
1.58217	0.0781714	0.597035	0.130933	0.895829	0.960877	Zbed5	Bleo_vs_PBS
18.7504	-0.0223508	0.171367	-0.130426	0.896229	0.960877	Tbl1xr1	Bleo_vs_PBS
9.06127	-0.0435951	0.334393	-0.130371	0.896273	0.960877	Hpcal4	Bleo_vs_PBS
13.2858	-0.0263021	0.201915	-0.130263	0.896358	0.960877	Icmt	Bleo_vs_PBS
32.6409	0.0186647	0.143429	0.130132	0.896462	0.960877	Gna12	Bleo_vs_PBS
1.32527	-0.0718806	0.55285	-0.130018	0.896552	0.960877	Zkscan2	Bleo_vs_PBS
16.0263	0.0242332	0.186449	0.129973	0.896588	0.960877	Arhgap18	Bleo_vs_PBS
9.91319	0.0252457	0.193889	0.130206	0.896403	0.960877	Prep	Bleo_vs_PBS
5.61037	0.030915	0.236864	0.130518	0.896157	0.960877	Ccdc84	Bleo_vs_PBS
3.4885	0.0424297	0.325014	0.130548	0.896133	0.960877	Hps6	Bleo_vs_PBS
18.2708	-0.0261441	0.20244	-0.129145	0.897243	0.961	Tsen15	Bleo_vs_PBS
9.4518	0.0282194	0.218617	0.129082	0.897293	0.961	Trp53bp1	Bleo_vs_PBS
18.2923	0.0233649	0.18064	0.129345	0.897085	0.961	Timm17b	Bleo_vs_PBS
5.23279	0.0361071	0.27932	0.129268	0.897146	0.961	Arpin	Bleo_vs_PBS
43.8692	0.0614019	0.47442	0.129425	0.897021	0.961	Rps27rt	Bleo_vs_PBS
0.954319	-0.0905957	0.699919	-0.129437	0.897012	0.961	Gm26734	Bleo_vs_PBS
1.0595	-0.0771146	0.596667	-0.129242	0.897166	0.961	Nudt8.1	Bleo_vs_PBS
6.5142	-0.0325107	0.253005	-0.128498	0.897755	0.961404	Traf3ip1	Bleo_vs_PBS
5.57785	0.0342725	0.267719	0.128017	0.898136	0.961677	Map3k10	Bleo_vs_PBS
29.6737	0.0173208	0.135359	0.127962	0.898179	0.961677	Psmc1	Bleo_vs_PBS
2.38465	0.0519714	0.407251	0.127615	0.898454	0.961799	Ttc30b	Bleo_vs_PBS
0.992714	-0.0781831	0.612698	-0.127605	0.898462	0.961799	Gstp2	Bleo_vs_PBS
21.5533	0.0254967	0.200454	0.127195	0.898786	0.962015	Man2b1	Bleo_vs_PBS
3.14359	-0.0434085	0.341456	-0.127128	0.898839	0.962015	Cdyl2	Bleo_vs_PBS
5.76061	0.0335061	0.263766	0.12703	0.898917	0.962015	B230307C23Rik	Bleo_vs_PBS
15.4459	-0.0206718	0.163089	-0.126751	0.899137	0.96216	Lix1l	Bleo_vs_PBS
6.49991	-0.030503	0.241523	-0.126294	0.899499	0.962457	Zbtb26	Bleo_vs_PBS
5.58187	0.0387631	0.307296	0.126142	0.899619	0.962495	Tbx2	Bleo_vs_PBS
47.2221	-0.0145358	0.115459	-0.125895	0.899815	0.962524	Plekhg1	Bleo_vs_PBS
1.84073	0.0594267	0.471979	0.12591	0.899803	0.962524	Zfp273	Bleo_vs_PBS
0.983411	-0.0731052	0.584118	-0.125155	0.900401	0.962689	Thnsl2	Bleo_vs_PBS
1.83445	-0.0561531	0.449195	-0.125008	0.900517	0.962689	Zfp128	Bleo_vs_PBS
2.52682	0.0443923	0.355203	0.124977	0.900542	0.962689	Atp23	Bleo_vs_PBS
3.69909	0.0360411	0.288684	0.124846	0.900645	0.962689	Bbs4	Bleo_vs_PBS
13.4438	-0.0234059	0.187449	-0.124865	0.90063	0.962689	Nsun2	Bleo_vs_PBS
1.28793	-0.0604838	0.482061	-0.125469	0.900152	0.962689	B4galt6	Bleo_vs_PBS
7.92738	-0.0272976	0.218448	-0.124961	0.900554	0.962689	Rprd1a	Bleo_vs_PBS
31.2649	0.0148752	0.119142	0.124853	0.90064	0.962689	Hspa9	Bleo_vs_PBS
1.0652	0.0823529	0.660966	0.124595	0.900844	0.962811	Zfp983	Bleo_vs_PBS
8.1886	0.0275726	0.221801	0.124312	0.901068	0.96296	2610044O15Rik8	Bleo_vs_PBS
15.6576	0.0217041	0.175257	0.123842	0.901441	0.963268	Nom1	Bleo_vs_PBS
1.43245	-0.0594561	0.480964	-0.123619	0.901617	0.963366	Evc	Bleo_vs_PBS
5.21629	-0.0322538	0.261419	-0.12338	0.901806	0.963387	Wrap73	Bleo_vs_PBS
0.836184	0.0814175	0.659468	0.123459	0.901743	0.963387	Nav2	Bleo_vs_PBS
3.11866	0.041693	0.338316	0.123237	0.90192	0.963418	Sestd1	Bleo_vs_PBS
47.3397	0.0392785	0.319761	0.122837	0.902236	0.963666	Hotairm1	Bleo_vs_PBS
14.4075	0.0225161	0.183642	0.122609	0.902417	0.963769	Bloc1s6	Bleo_vs_PBS
58.7671	0.0215672	0.176662	0.122082	0.902834	0.963789	Capn2	Bleo_vs_PBS
4.8802	-0.0411734	0.336913	-0.122208	0.902734	0.963789	F8a	Bleo_vs_PBS
3.67769	0.0420612	0.344623	0.12205	0.902859	0.963789	Mbd4	Bleo_vs_PBS
4.25404	0.0355091	0.290737	0.122135	0.902792	0.963789	Nadk2	Bleo_vs_PBS
43.1317	0.0189673	0.155245	0.122177	0.902759	0.963789	Shoc2	Bleo_vs_PBS
6.23469	-0.0282839	0.231999	-0.121914	0.902967	0.963814	Pitpnm3	Bleo_vs_PBS
6.64035	0.0298154	0.244809	0.12179	0.903065	0.963828	Acaca	Bleo_vs_PBS
7.36932	-0.032569	0.267937	-0.121555	0.903252	0.963937	Mapk1ip1	Bleo_vs_PBS
23.7221	0.0157338	0.129763	0.12125	0.903493	0.964014	Wdr33	Bleo_vs_PBS
1.12039	-0.0725286	0.597898	-0.121306	0.903449	0.964014	Gm17203	Bleo_vs_PBS
4.89029	0.0342341	0.282877	0.121021	0.903674	0.964117	Rab43	Bleo_vs_PBS
1.7611	0.0602589	0.502096	0.120015	0.904472	0.964538	Gm15445	Bleo_vs_PBS
28.162	-0.0184627	0.153602	-0.120198	0.904326	0.964538	Zbtb46	Bleo_vs_PBS
16.5037	0.0212208	0.176999	0.119892	0.904568	0.964538	Usp24	Bleo_vs_PBS
19.03	-0.0231584	0.192951	-0.120022	0.904466	0.964538	Klk8	Bleo_vs_PBS
6.90122	0.0290881	0.241725	0.120335	0.904217	0.964538	Prmt9	Bleo_vs_PBS
8.54491	-0.0236576	0.197342	-0.119881	0.904577	0.964538	Ice2	Bleo_vs_PBS
48.5116	0.0123422	0.10346	0.119294	0.905043	0.964763	Cep170	Bleo_vs_PBS
8.63598	-0.0301546	0.252557	-0.119397	0.904961	0.964763	Fbxw8	Bleo_vs_PBS
8.96648	-0.024164	0.202313	-0.119439	0.904928	0.964763	5031439G07Rik	Bleo_vs_PBS
19.3636	-0.0169986	0.143354	-0.118578	0.90561	0.964923	Anapc2	Bleo_vs_PBS
8.56344	0.0220578	0.186218	0.118451	0.90571	0.964923	Psmf1	Bleo_vs_PBS
3.9818	-0.0387561	0.326632	-0.118654	0.90555	0.964923	Gss	Bleo_vs_PBS
32.5208	0.0124996	0.105461	0.118523	0.905653	0.964923	Fmr1	Bleo_vs_PBS
27.4144	0.0139142	0.117537	0.118382	0.905765	0.964923	St7l	Bleo_vs_PBS
2.90083	0.0446338	0.375638	0.118821	0.905417	0.964923	Gk5	Bleo_vs_PBS
65.1447	-0.0110578	0.0934285	-0.118356	0.905786	0.964923	Smc3	Bleo_vs_PBS
2.85204	-0.0593216	0.502983	-0.11794	0.906116	0.965004	Myl9	Bleo_vs_PBS
5.90954	-0.0275046	0.233002	-0.118044	0.906033	0.965004	Prps1	Bleo_vs_PBS
54.2797	-0.0260312	0.220485	-0.118063	0.906017	0.965004	Ppm1f	Bleo_vs_PBS
39.7602	-0.0139543	0.118627	-0.117632	0.906359	0.965173	Acbd5	Bleo_vs_PBS
1.48238	0.0614579	0.523453	0.117409	0.906536	0.965217	Il6ra	Bleo_vs_PBS
37.4383	0.0214899	0.18394	0.116831	0.906994	0.965217	Lamtor3	Bleo_vs_PBS
32.7781	0.0229291	0.195396	0.117346	0.906586	0.965217	Pop5	Bleo_vs_PBS
9.52209	-0.0230167	0.196686	-0.117022	0.906842	0.965217	Zc3hc1	Bleo_vs_PBS
4.96388	-0.0301881	0.258285	-0.116879	0.906956	0.965217	Gtpbp3	Bleo_vs_PBS
1.43348	-0.0580371	0.495164	-0.117208	0.906695	0.965217	Slc43a2	Bleo_vs_PBS
2.02666	-0.0527924	0.451357	-0.116964	0.906889	0.965217	Pcdhb4	Bleo_vs_PBS
13.0051	-0.0238162	0.204599	-0.116404	0.907332	0.965397	Ppm1k	Bleo_vs_PBS
7.19166	-0.0266112	0.228612	-0.116404	0.907333	0.965397	Samd1	Bleo_vs_PBS
3.30902	-0.0398065	0.343196	-0.115988	0.907662	0.965658	Slc35c2	Bleo_vs_PBS
1.19054	0.0630874	0.545502	0.11565	0.90793	0.965762	Zfp827	Bleo_vs_PBS
28.9841	0.0123755	0.106995	0.115664	0.907919	0.965762	Pdpk1	Bleo_vs_PBS
11.2389	-0.0248176	0.215288	-0.115276	0.908226	0.96594	Rnf122	Bleo_vs_PBS
17.4841	-0.0192932	0.167439	-0.115225	0.908267	0.96594	Tbc1d12	Bleo_vs_PBS
18.3183	-0.0166433	0.144822	-0.114922	0.908507	0.966105	Arhgap1	Bleo_vs_PBS
24.7139	-0.0168611	0.147109	-0.114616	0.908749	0.966182	Sap30l	Bleo_vs_PBS
9.85234	0.0210091	0.18316	0.114704	0.90868	0.966182	E2f6	Bleo_vs_PBS
5.6002	0.0276127	0.242027	0.11409	0.909167	0.966259	Ankzf1	Bleo_vs_PBS
8.17012	0.0354186	0.310042	0.114238	0.909049	0.966259	Bgn	Bleo_vs_PBS
8.23279	0.026052	0.227895	0.114315	0.908988	0.966259	Tmem164	Bleo_vs_PBS
1.39466	0.0887056	0.77819	0.11399	0.909246	0.966259	Olfr635	Bleo_vs_PBS
16.8186	0.0208862	0.182932	0.114175	0.909099	0.966259	Zfp738	Bleo_vs_PBS
9.25817	-0.0282963	0.248647	-0.113801	0.909395	0.966265	Tceal1	Bleo_vs_PBS
8.82805	-0.0215236	0.189186	-0.11377	0.90942	0.966265	Exoc8	Bleo_vs_PBS
2.03344	-0.0467015	0.411732	-0.113427	0.909692	0.966463	2610035D17Rik	Bleo_vs_PBS
276.702	-0.00711851	0.0629444	-0.113092	0.909958	0.966655	Srrm2	Bleo_vs_PBS
1.8916	0.0655071	0.581103	0.112729	0.910246	0.966807	Ulk3	Bleo_vs_PBS
10.4548	0.0204559	0.181512	0.112697	0.910271	0.966807	Josd1	Bleo_vs_PBS
2.04209	-0.0566026	0.503217	-0.112481	0.910442	0.966808	Mttp	Bleo_vs_PBS
44.6721	-0.0155222	0.137969	-0.112505	0.910423	0.966808	Idnk	Bleo_vs_PBS
1.1574	0.0786781	0.700745	0.112278	0.910603	0.96689	Gm26668	Bleo_vs_PBS
2.18397	-0.0704536	0.630161	-0.111803	0.91098	0.967199	Fabp4	Bleo_vs_PBS
76.046	-0.00992985	0.0889578	-0.111624	0.911121	0.967199	Tcf12	Bleo_vs_PBS
13.3266	-0.0241816	0.216703	-0.111589	0.911149	0.967199	Leo1	Bleo_vs_PBS
21.473	-0.0184089	0.165441	-0.111271	0.911401	0.967258	Cat	Bleo_vs_PBS
88.7612	0.00893745	0.0802634	0.111352	0.911338	0.967258	Hnrnpc	Bleo_vs_PBS
26.8871	0.0129374	0.116346	0.111197	0.91146	0.967258	Arf3	Bleo_vs_PBS
14.8608	-0.01937	0.174552	-0.11097	0.91164	0.96736	Tpd52	Bleo_vs_PBS
30.9119	0.0126088	0.113883	0.110717	0.911841	0.967434	Ctsa	Bleo_vs_PBS
41.9393	0.0118869	0.107411	0.110668	0.91188	0.967434	Cmtm6	Bleo_vs_PBS
9.75715	-0.02114	0.191553	-0.110361	0.912123	0.967464	Fam114a1	Bleo_vs_PBS
2.32717	0.0399985	0.362643	0.110297	0.912174	0.967464	Ctu1	Bleo_vs_PBS
10.4037	0.0207246	0.188754	0.109797	0.91257	0.967464	Nedd1	Bleo_vs_PBS
35.6214	-0.0172964	0.157296	-0.109961	0.91244	0.967464	Ap3m1	Bleo_vs_PBS
69.3419	-0.00925828	0.0843392	-0.109774	0.912588	0.967464	Usp34	Bleo_vs_PBS
20.8224	0.0182561	0.165491	0.110315	0.91216	0.967464	Lyst	Bleo_vs_PBS
71.1699	0.0208935	0.189598	0.110199	0.912252	0.967464	Bicd2	Bleo_vs_PBS
14.5177	-0.0176395	0.160492	-0.109909	0.912482	0.967464	Hspa13	Bleo_vs_PBS
5.12394	-0.0326124	0.297701	-0.109548	0.912768	0.967565	Cnnm2	Bleo_vs_PBS
1.01148	-0.0605929	0.554361	-0.109302	0.912963	0.967591	Zfp661	Bleo_vs_PBS
1.14101	-0.0733017	0.670194	-0.109374	0.912906	0.967591	Sod3	Bleo_vs_PBS
1.64348	0.0466802	0.42967	0.108642	0.913487	0.967807	Tmem177	Bleo_vs_PBS
7.54963	-0.0237983	0.218808	-0.108764	0.91339	0.967807	Pygo2	Bleo_vs_PBS
5.36937	-0.0270702	0.250215	-0.108188	0.913847	0.967807	Gpn2	Bleo_vs_PBS
32.4597	-0.0141822	0.131018	-0.108246	0.913801	0.967807	Ccni	Bleo_vs_PBS
4.83652	0.03191	0.293958	0.108553	0.913557	0.967807	Zfp975	Bleo_vs_PBS
8.12947	-0.0315163	0.291137	-0.108252	0.913796	0.967807	Nkiras2	Bleo_vs_PBS
46.5227	0.0116355	0.107226	0.108514	0.913588	0.967807	Elmo1	Bleo_vs_PBS
3.84835	-0.0313895	0.28988	-0.108284	0.91377	0.967807	Zfp707	Bleo_vs_PBS
31.002	-0.0176045	0.163112	-0.107929	0.914052	0.967845	Ppp1r9b	Bleo_vs_PBS
10.4009	0.0190747	0.176735	0.107928	0.914053	0.967845	Polr1c	Bleo_vs_PBS
2.14004	-0.054574	0.506761	-0.107692	0.91424	0.967847	Fibin	Bleo_vs_PBS
0.859301	-0.0803663	0.747651	-0.107492	0.914399	0.967847	Gm17092	Bleo_vs_PBS
5.11433	-0.0271392	0.252716	-0.10739	0.914479	0.967847	Cln3	Bleo_vs_PBS
1.08315	-0.0660039	0.614168	-0.107469	0.914417	0.967847	Fbxl22	Bleo_vs_PBS
11.5848	0.0190201	0.176613	0.107694	0.914239	0.967847	Zfp598	Bleo_vs_PBS
20.7343	-0.0139012	0.130189	-0.106777	0.914966	0.968087	Brox	Bleo_vs_PBS
2.56412	-0.0374826	0.351369	-0.106676	0.915046	0.968087	Spout1	Bleo_vs_PBS
10.5493	-0.019002	0.178017	-0.106743	0.914993	0.968087	Spata2	Bleo_vs_PBS
3.33462	-0.0363333	0.340068	-0.106841	0.914915	0.968087	Cep95	Bleo_vs_PBS
30.8713	0.0161963	0.152348	0.106312	0.915335	0.968123	Slc16a2	Bleo_vs_PBS
9.41625	0.0204971	0.192784	0.106321	0.915327	0.968123	Trmt11	Bleo_vs_PBS
10.5546	0.022144	0.207989	0.106467	0.915212	0.968123	Rufy1	Bleo_vs_PBS
1.63062	-0.0546115	0.517402	-0.105549	0.91594	0.968243	Slc19a2	Bleo_vs_PBS
4.67877	0.0374371	0.354472	0.105614	0.915889	0.968243	2700016F22Rik	Bleo_vs_PBS
9.53197	0.0203845	0.194118	0.105011	0.916367	0.968243	Tada2b	Bleo_vs_PBS
203.259	0.0124077	0.117699	0.105419	0.916043	0.968243	Akap12	Bleo_vs_PBS
8.92305	0.0221149	0.210557	0.10503	0.916352	0.968243	Pawr	Bleo_vs_PBS
19.5634	0.0153458	0.145145	0.105727	0.915799	0.968243	Cfap97	Bleo_vs_PBS
4.7577	-0.0333031	0.315224	-0.105649	0.915861	0.968243	Urb2	Bleo_vs_PBS
2.35785	-0.047256	0.4501	-0.10499	0.916384	0.968243	Skp2	Bleo_vs_PBS
9.0086	-0.0252406	0.24028	-0.105047	0.916339	0.968243	Gpaa1	Bleo_vs_PBS
7.39011	-0.0272161	0.257359	-0.105751	0.91578	0.968243	Pdia5	Bleo_vs_PBS
17.7025	0.0213171	0.202335	0.105355	0.916094	0.968243	Crem	Bleo_vs_PBS
3.20453	-0.034493	0.329615	-0.104647	0.916656	0.968352	Sergef	Bleo_vs_PBS
11.7891	-0.0216445	0.206662	-0.104734	0.916587	0.968352	Tmem18	Bleo_vs_PBS
16.8395	0.0209863	0.200909	0.104457	0.916807	0.968421	Mrpl50	Bleo_vs_PBS
8.94746	0.021285	0.204863	0.103899	0.91725	0.968619	Arrdc1	Bleo_vs_PBS
15.5004	0.0182423	0.175513	0.103937	0.917219	0.968619	Otud5	Bleo_vs_PBS
39.6479	0.01143	0.11	0.103909	0.917242	0.968619	Ceacam1	Bleo_vs_PBS
3.60321	0.0343479	0.331372	0.103654	0.917444	0.968735	Shmt2	Bleo_vs_PBS
1.38991	-0.0596975	0.578805	-0.103139	0.917852	0.969007	Zfp335os	Bleo_vs_PBS
3.2799	0.0371961	0.360726	0.103115	0.917872	0.969007	Top3a	Bleo_vs_PBS
12.5954	-0.0201513	0.195986	-0.10282	0.918106	0.969078	Rap2c	Bleo_vs_PBS
62.6131	0.0189874	0.184674	0.102816	0.918109	0.969078	Sptssa	Bleo_vs_PBS
21.518	-0.0140891	0.137526	-0.102446	0.918403	0.969108	Phf20	Bleo_vs_PBS
7.06586	0.0236429	0.230841	0.102421	0.918423	0.969108	Armc10	Bleo_vs_PBS
10.0043	-0.0193407	0.188966	-0.10235	0.918479	0.969108	Ift27	Bleo_vs_PBS
5.05302	0.0316002	0.308078	0.102572	0.918303	0.969108	Cluap1	Bleo_vs_PBS
1.11833	-0.0636766	0.623175	-0.102181	0.918613	0.969148	Eps8	Bleo_vs_PBS
2.81885	0.0376082	0.368388	0.102089	0.918686	0.969148	Evi5l	Bleo_vs_PBS
60.8605	-0.0118265	0.116157	-0.101815	0.918904	0.969222	Vps4b	Bleo_vs_PBS
1.57459	0.0572674	0.563128	0.101695	0.918999	0.969222	Gm14167	Bleo_vs_PBS
34.6664	-0.0109711	0.108014	-0.101571	0.919097	0.969222	Uvrag	Bleo_vs_PBS
8.08055	-0.0232471	0.228808	-0.101601	0.919073	0.969222	Nt5c3b	Bleo_vs_PBS
0.893836	-0.0569409	0.562076	-0.101305	0.919309	0.969355	Pcdhgb1	Bleo_vs_PBS
7.76545	-0.022084	0.218515	-0.101064	0.9195	0.969467	Tmem185a	Bleo_vs_PBS
5.61017	0.0270153	0.267621	0.100946	0.919593	0.969476	Tmem144	Bleo_vs_PBS
158.085	-0.00659238	0.0653908	-0.100815	0.919697	0.969496	Fubp1	Bleo_vs_PBS
7.52162	0.0266677	0.269348	0.0990084	0.921132	0.96993	Gm9889	Bleo_vs_PBS
1.01618	-0.0526215	0.52975	-0.0993326	0.920874	0.96993	Oas1c	Bleo_vs_PBS
2.82986	0.0320967	0.324143	0.0990202	0.921122	0.96993	Zdhhc13	Bleo_vs_PBS
8.10037	0.0222112	0.22255	0.099803	0.920501	0.96993	Cactin	Bleo_vs_PBS
88.6506	-0.0170052	0.170139	-0.0999489	0.920385	0.96993	Nkd1	Bleo_vs_PBS
8.25263	0.0219903	0.22153	0.0992654	0.920928	0.96993	Cpne2	Bleo_vs_PBS
13.3494	-0.0166164	0.167656	-0.0991104	0.921051	0.96993	Hsdl1	Bleo_vs_PBS
19.1788	0.0141923	0.143208	0.0991026	0.921057	0.96993	Cops3	Bleo_vs_PBS
9.07447	-0.0248796	0.250529	-0.0993083	0.920893	0.96993	Faap100	Bleo_vs_PBS
12.1255	0.0199572	0.200936	0.099321	0.920883	0.96993	Asb13	Bleo_vs_PBS
5.35851	-0.0269241	0.269384	-0.099947	0.920386	0.96993	Tbl3	Bleo_vs_PBS
47.8554	-0.0197376	0.198011	-0.0996791	0.920599	0.96993	Pim1	Bleo_vs_PBS
11.4862	0.0189699	0.19195	0.0988273	0.921275	0.969992	Ocrl	Bleo_vs_PBS
4.66229	-0.0248224	0.251761	-0.0985951	0.92146	0.970056	Zc3h8	Bleo_vs_PBS
4.57527	0.0255974	0.259775	0.0985368	0.921506	0.970056	Mlh1	Bleo_vs_PBS
122.497	-0.0336131	0.342107	-0.0982531	0.921731	0.970203	Nes	Bleo_vs_PBS
4.13514	-0.0311453	0.317898	-0.0979724	0.921954	0.970348	Cep57l1	Bleo_vs_PBS
2.14024	-0.0370852	0.381713	-0.0971548	0.922603	0.9707	Tmem37	Bleo_vs_PBS
0.8734	-0.0611899	0.637642	-0.0959628	0.92355	0.9707	Lzts3	Bleo_vs_PBS
20.6708	0.0143206	0.148629	0.0963512	0.923242	0.9707	Galnt11	Bleo_vs_PBS
50.3407	-0.0125164	0.129512	-0.0966427	0.92301	0.9707	Ankrd13a	Bleo_vs_PBS
7.05956	-0.0217958	0.225661	-0.0965861	0.923055	0.9707	Pnkp	Bleo_vs_PBS
4.17675	-0.0270341	0.279255	-0.0968081	0.922879	0.9707	Tarbp1	Bleo_vs_PBS
8.69636	0.0198519	0.20632	0.0962192	0.923346	0.9707	Dis3	Bleo_vs_PBS
6.55608	0.0248276	0.25881	0.0959297	0.923576	0.9707	Atrip	Bleo_vs_PBS
6.08434	0.024761	0.258373	0.0958344	0.923652	0.9707	Pnpt1	Bleo_vs_PBS
2.07273	-0.0396537	0.409271	-0.0968885	0.922815	0.9707	Nle1	Bleo_vs_PBS
14.1189	-0.0163005	0.167296	-0.0974349	0.922381	0.9707	Limd2	Bleo_vs_PBS
48.8621	0.0117999	0.122638	0.0962174	0.923348	0.9707	Smad5	Bleo_vs_PBS
7.26182	-0.0228324	0.236429	-0.0965717	0.923067	0.9707	Exd2	Bleo_vs_PBS
63.593	-0.0117473	0.12222	-0.0961155	0.923429	0.9707	Susd6	Bleo_vs_PBS
1.38913	-0.133763	1.38907	-0.0962969	0.923285	0.9707	H2-Oa	Bleo_vs_PBS
82.1381	0.015099	0.15587	0.0968696	0.92283	0.9707	Sf3b2	Bleo_vs_PBS
35.4177	0.0133559	0.139705	0.0956007	0.923838	0.970716	Wdfy3	Bleo_vs_PBS
12.9511	0.0178328	0.186353	0.0956937	0.923764	0.970716	Slc25a1	Bleo_vs_PBS
5.7192	-0.0232153	0.243542	-0.0953234	0.924058	0.970735	Cc2d1b	Bleo_vs_PBS
4.89219	-0.0250441	0.262603	-0.0953688	0.924022	0.970735	Stox1	Bleo_vs_PBS
13.494	-0.0165726	0.174035	-0.0952255	0.924136	0.970735	E2f4	Bleo_vs_PBS
32.3806	0.0140385	0.147543	0.0951489	0.924197	0.970735	Zfp266	Bleo_vs_PBS
0.966069	-0.0867127	0.918004	-0.0944579	0.924745	0.970778	Atp1b1	Bleo_vs_PBS
4.52742	-0.0267887	0.283115	-0.0946214	0.924616	0.970778	Aasdh	Bleo_vs_PBS
29.5134	0.0135025	0.142465	0.0947779	0.924491	0.970778	Rybp	Bleo_vs_PBS
49.425	-0.00898965	0.0949253	-0.0947024	0.924551	0.970778	Bub3	Bleo_vs_PBS
186.377	-0.0178968	0.189478	-0.0944533	0.924749	0.970778	Selenok	Bleo_vs_PBS
1.37627	-0.0709201	0.747319	-0.0948994	0.924395	0.970778	Vmn1r197	Bleo_vs_PBS
1.44251	-0.0439045	0.465382	-0.0943407	0.924838	0.970782	Nlrx1	Bleo_vs_PBS
15.6923	0.0164947	0.175116	0.0941933	0.924956	0.970816	Wdr43	Bleo_vs_PBS
1.13351	-0.054255	0.578616	-0.0937669	0.925294	0.971082	Ltbp2	Bleo_vs_PBS
1.61105	-0.0414829	0.447927	-0.0926108	0.926213	0.971229	1700084E18Rik	Bleo_vs_PBS
0.821658	0.0568874	0.616087	0.0923367	0.926431	0.971229	F8	Bleo_vs_PBS
1.10048	0.0522746	0.566203	0.0923249	0.92644	0.971229	Sytl4	Bleo_vs_PBS
30.8983	0.0102425	0.110532	0.0926649	0.92617	0.971229	Zmym4	Bleo_vs_PBS
4.08806	-0.0267003	0.28752	-0.0928644	0.926011	0.971229	A430033K04Rik	Bleo_vs_PBS
5.4352	0.0242986	0.263251	0.0923019	0.926458	0.971229	Shkbp1	Bleo_vs_PBS
4.54648	-0.0249782	0.27057	-0.0923171	0.926446	0.971229	Dpy19l3	Bleo_vs_PBS
29.635	-0.0095972	0.103944	-0.0923309	0.926435	0.971229	Golga7	Bleo_vs_PBS
24.0142	-0.0109877	0.11841	-0.0927932	0.926068	0.971229	Vps54	Bleo_vs_PBS
55.9835	-0.0136946	0.147845	-0.0926284	0.926199	0.971229	Myo1c	Bleo_vs_PBS
2.78458	-0.0378412	0.408264	-0.092688	0.926151	0.971229	Tmem267	Bleo_vs_PBS
5.92123	0.0211985	0.228487	0.0927776	0.92608	0.971229	Letmd1	Bleo_vs_PBS
1.51672	-0.0477244	0.51787	-0.0921552	0.926575	0.971262	Fam120aos	Bleo_vs_PBS
36.6326	0.0115815	0.126016	0.0919045	0.926774	0.971381	Zfp664	Bleo_vs_PBS
9.55899	0.0198835	0.216873	0.0916826	0.92695	0.971477	Copg2	Bleo_vs_PBS
17.2859	-0.0127873	0.139973	-0.0913557	0.92721	0.97157	Pex19	Bleo_vs_PBS
0.837736	-0.053366	0.583898	-0.0913961	0.927178	0.97157	Zfp54	Bleo_vs_PBS
46.6876	-0.00864198	0.0951373	-0.090837	0.927622	0.971781	Emc3	Bleo_vs_PBS
26.7547	0.0131286	0.144589	0.0907992	0.927652	0.971781	Pdlim2	Bleo_vs_PBS
7.94842	0.0256477	0.282636	0.0907446	0.927696	0.971781	4930554G24Rik	Bleo_vs_PBS
34.3934	0.00960646	0.105946	0.0906729	0.927752	0.971781	Napg	Bleo_vs_PBS
0.891728	-0.056836	0.627711	-0.0905449	0.927854	0.971798	Sugct	Bleo_vs_PBS
9.16262	0.0188784	0.208899	0.090371	0.927992	0.971853	Eid2b	Bleo_vs_PBS
29.3336	-0.0111071	0.125271	-0.0886646	0.929348	0.971855	Ilkap	Bleo_vs_PBS
1.18463	0.0516519	0.57521	0.0897965	0.928449	0.971855	Gm26801	Bleo_vs_PBS
4.9706	-0.0233107	0.260651	-0.0894325	0.928738	0.971855	Toe1	Bleo_vs_PBS
4.74218	0.029663	0.32873	0.0902351	0.9281	0.971855	Ipo13	Bleo_vs_PBS
19.4459	-0.0120016	0.135891	-0.0883177	0.929624	0.971855	Nelfa	Bleo_vs_PBS
6.90653	0.0235781	0.266871	0.0883501	0.929598	0.971855	Trpv4	Bleo_vs_PBS
43.0195	0.0203828	0.227875	0.0894472	0.928726	0.971855	Anapc5	Bleo_vs_PBS
11.7357	-0.0174608	0.196167	-0.0890098	0.929074	0.971855	Taf6	Bleo_vs_PBS
2.55324	-0.0318103	0.353556	-0.0899724	0.928309	0.971855	3010003L21Rik	Bleo_vs_PBS
53.1899	0.00886114	0.0994329	0.0891168	0.928989	0.971855	Zfand6	Bleo_vs_PBS
2.31594	0.0384894	0.432573	0.0889778	0.9291	0.971855	Gm17435	Bleo_vs_PBS
62.0303	0.0108081	0.12241	0.0882943	0.929643	0.971855	Ndfip2	Bleo_vs_PBS
20.0206	-0.0139627	0.156064	-0.0894677	0.92871	0.971855	Dnmt1	Bleo_vs_PBS
38.9058	0.0118262	0.133729	0.088434	0.929532	0.971855	Rnf130	Bleo_vs_PBS
1.17111	-0.0518324	0.582683	-0.0889547	0.929118	0.971855	Srd5a1	Bleo_vs_PBS
7.69123	-0.0194074	0.219244	-0.0885199	0.929463	0.971855	Tarbp2	Bleo_vs_PBS
8.461	-0.0169222	0.191814	-0.0882221	0.9297	0.971855	Dexi	Bleo_vs_PBS
37.7687	0.0128759	0.143159	0.0899413	0.928334	0.971855	Fyttd1	Bleo_vs_PBS
0.908767	0.0613342	0.694685	0.0882908	0.929646	0.971855	Rab26os	Bleo_vs_PBS
17.0484	0.0133614	0.150348	0.08887	0.929185	0.971855	Rnmt	Bleo_vs_PBS
2.30296	0.0351844	0.401424	0.0876489	0.930156	0.972094	Dusp28	Bleo_vs_PBS
0.957618	-0.0501299	0.571643	-0.0876944	0.93012	0.972094	Gm36266	Bleo_vs_PBS
6.22034	-0.0247255	0.282544	-0.0875102	0.930266	0.972094	Pld2	Bleo_vs_PBS
14.0671	-0.0218905	0.250421	-0.087415	0.930342	0.972094	Erg	Bleo_vs_PBS
2.19206	0.0325472	0.372405	0.0873974	0.930356	0.972094	Frat2	Bleo_vs_PBS
67.7421	0.0106982	0.122799	0.0871201	0.930576	0.972235	Itsn2	Bleo_vs_PBS
15.0265	-0.0163424	0.188052	-0.0869035	0.930748	0.972249	Msl3	Bleo_vs_PBS
17.3357	-0.017784	0.204677	-0.0868879	0.930761	0.972249	Stk40	Bleo_vs_PBS
192.517	-0.017581	0.202685	-0.0867407	0.930878	0.972255	Pam	Bleo_vs_PBS
12.629	-0.0158784	0.183213	-0.0866664	0.930937	0.972255	Ophn1	Bleo_vs_PBS
3.86877	0.0255349	0.296049	0.0862525	0.931266	0.972386	Usp30	Bleo_vs_PBS
24.3394	-0.0138159	0.160303	-0.0861864	0.931318	0.972386	Mfap3	Bleo_vs_PBS
12.1529	-0.0138679	0.160838	-0.0862228	0.931289	0.972386	Rrn3	Bleo_vs_PBS
22.3092	0.0166188	0.193454	0.0859059	0.931541	0.972529	Nectin3	Bleo_vs_PBS
3.80685	-0.0278984	0.325515	-0.0857056	0.9317	0.972606	Aagab	Bleo_vs_PBS
1.58412	0.037834	0.442712	0.0854596	0.931896	0.972721	Ralgps1	Bleo_vs_PBS
15.343	-0.0130817	0.153441	-0.0852557	0.932058	0.972802	Zfp655	Bleo_vs_PBS
9.44783	-0.0201534	0.239734	-0.0840656	0.933004	0.973254	Aqp11	Bleo_vs_PBS
3.60997	0.0263341	0.313135	0.0840985	0.932978	0.973254	Zfp90	Bleo_vs_PBS
35.4378	0.0137714	0.163584	0.0841856	0.932909	0.973254	Syngr2	Bleo_vs_PBS
1.9262	-0.0415081	0.492998	-0.0841954	0.932901	0.973254	Rgs6	Bleo_vs_PBS
0.838991	-0.0670037	0.794264	-0.0843594	0.932771	0.973254	Pla2g7	Bleo_vs_PBS
20.5731	-0.015192	0.180601	-0.0841191	0.932962	0.973254	Oard1	Bleo_vs_PBS
1.16171	0.0448453	0.535142	0.0838006	0.933215	0.973384	Zdhhc15	Bleo_vs_PBS
26.643	0.0127046	0.152502	0.0833083	0.933606	0.973614	Tnks	Bleo_vs_PBS
34.8759	-0.0108236	0.129886	-0.0833316	0.933588	0.973614	Mia2	Bleo_vs_PBS
5.68056	-0.020207	0.24365	-0.0829348	0.933903	0.973657	Atic	Bleo_vs_PBS
11.459	0.01642	0.197627	0.083086	0.933783	0.973657	Slf1	Bleo_vs_PBS
46.8316	0.0194958	0.234784	0.0830369	0.933822	0.973657	Rapgef3	Bleo_vs_PBS
621.124	-0.0108294	0.131335	-0.0824563	0.934284	0.973697	Egfl7	Bleo_vs_PBS
71.9978	-0.00618964	0.0756326	-0.0818382	0.934775	0.973697	Thoc2	Bleo_vs_PBS
8.20081	-0.018199	0.222383	-0.0818365	0.934777	0.973697	Bcl9	Bleo_vs_PBS
85.478	-0.00754209	0.0920213	-0.0819603	0.934678	0.973697	Dram2	Bleo_vs_PBS
60.1592	-0.00810061	0.0982319	-0.0824641	0.934278	0.973697	Lyn	Bleo_vs_PBS
26.9833	-0.0139983	0.169649	-0.0825136	0.934238	0.973697	Mphosph10	Bleo_vs_PBS
31.4095	-0.0149833	0.182732	-0.0819963	0.93465	0.973697	Usp4	Bleo_vs_PBS
6.74273	-0.018719	0.228809	-0.0818104	0.934797	0.973697	Mapk7	Bleo_vs_PBS
17.3519	0.0130619	0.159052	0.0821238	0.934548	0.973697	Polk	Bleo_vs_PBS
8.03899	0.0170155	0.207621	0.0819544	0.934683	0.973697	Trmt2a	Bleo_vs_PBS
22.1335	0.0103645	0.127423	0.081339	0.935172	0.973821	Cnppd1	Bleo_vs_PBS
10.7581	-0.0142342	0.174802	-0.0814305	0.9351	0.973821	Med25	Bleo_vs_PBS
1.2436	-0.0586605	0.719979	-0.0814754	0.935064	0.973821	Gm12166	Bleo_vs_PBS
13.7439	-0.0168367	0.208892	-0.0805999	0.93576	0.973946	Cmc4	Bleo_vs_PBS
5.7357	0.0202574	0.250892	0.0807416	0.935647	0.973946	Ctu2	Bleo_vs_PBS
18.4881	0.0109325	0.135098	0.080923	0.935503	0.973946	Pcsk7	Bleo_vs_PBS
21.3578	-0.0207609	0.258107	-0.0804353	0.935891	0.973946	Ahsa2	Bleo_vs_PBS
1.75918	0.0317391	0.394371	0.0804803	0.935855	0.973946	Fastkd3	Bleo_vs_PBS
8.79099	-0.0211372	0.261762	-0.0807497	0.935641	0.973946	Trap1	Bleo_vs_PBS
9.68356	0.0170931	0.21155	0.0807993	0.935602	0.973946	Sh3gl1	Bleo_vs_PBS
2.42615	-0.0310717	0.386926	-0.080304	0.935995	0.973966	Nupl2	Bleo_vs_PBS
19.539	0.0112836	0.141214	0.0799047	0.936313	0.974029	Map3k7	Bleo_vs_PBS
38.3837	0.00873516	0.109131	0.080043	0.936203	0.974029	Rnf4	Bleo_vs_PBS
51.5054	0.00911578	0.11407	0.0799143	0.936305	0.974029	Mark3	Bleo_vs_PBS
12.4038	-0.0133958	0.167873	-0.0797971	0.936399	0.974029	Metap1	Bleo_vs_PBS
3.37236	-0.0269512	0.338645	-0.0795854	0.936567	0.974115	Osbpl5	Bleo_vs_PBS
12.4279	-0.0150265	0.189579	-0.0792627	0.936824	0.974285	Mfn1	Bleo_vs_PBS
4.0519	-0.0248496	0.313894	-0.0791655	0.936901	0.974285	Lrrc40	Bleo_vs_PBS
2.62707	-0.0333977	0.433979	-0.076957	0.938658	0.974409	BC034090	Bleo_vs_PBS
3.83775	-0.0222305	0.288989	-0.0769249	0.938683	0.974409	Pter	Bleo_vs_PBS
1.30605	-0.0377973	0.49718	-0.0760235	0.9394	0.974409	Traf1	Bleo_vs_PBS
41.6012	-0.00782709	0.102645	-0.0762542	0.939217	0.974409	Ubr3	Bleo_vs_PBS
3.72871	-0.0260271	0.33161	-0.078487	0.937441	0.974409	Mocs3	Bleo_vs_PBS
13.625	-0.0158613	0.208591	-0.07604	0.939387	0.974409	Apool	Bleo_vs_PBS
7.05984	-0.0189874	0.24245	-0.0783147	0.937578	0.974409	Mrpl47	Bleo_vs_PBS
43.4771	-0.00851682	0.110311	-0.0772072	0.938459	0.974409	Fxr1	Bleo_vs_PBS
1.25409	0.0521368	0.680619	0.0766019	0.93894	0.974409	Itga10	Bleo_vs_PBS
1.54644	0.0360337	0.472932	0.0761922	0.939266	0.974409	Tmem268	Bleo_vs_PBS
8.68921	-0.0179092	0.227527	-0.0787126	0.937261	0.974409	Casp2	Bleo_vs_PBS
7.24651	0.0179462	0.233399	0.0768906	0.938711	0.974409	Paip2b	Bleo_vs_PBS
4.75693	-0.0219746	0.279209	-0.0787032	0.937269	0.974409	Qpctl	Bleo_vs_PBS
5.16173	-0.0249162	0.322498	-0.07726	0.938417	0.974409	Fzr1	Bleo_vs_PBS
56.9477	-0.0113977	0.147414	-0.0773172	0.938371	0.974409	Cdk17	Bleo_vs_PBS
64.3585	0.00683469	0.0871123	0.0784583	0.937463	0.974409	Pcm1	Bleo_vs_PBS
16.2539	0.0115957	0.148661	0.078001	0.937827	0.974409	Sh3rf1	Bleo_vs_PBS
10.2887	0.0174682	0.227498	0.0767843	0.938795	0.974409	Scap	Bleo_vs_PBS
2.90323	0.0265368	0.344185	0.0771005	0.938544	0.974409	Sec22c	Bleo_vs_PBS
8.55707	-0.0170908	0.221132	-0.0772879	0.938394	0.974409	Kif3a	Bleo_vs_PBS
1.67228	0.0549198	0.718398	0.0764475	0.939063	0.974409	Dhrs13os	Bleo_vs_PBS
21.0918	-0.0112376	0.146032	-0.0769532	0.938661	0.974409	Usp32	Bleo_vs_PBS
69.943	0.00726404	0.095372	0.0761654	0.939288	0.974409	P4hb	Bleo_vs_PBS
6.1346	-0.0198616	0.254389	-0.078076	0.937768	0.974409	Fars2	Bleo_vs_PBS
1.2563	-0.0347721	0.457622	-0.0759842	0.939432	0.974409	Oplah	Bleo_vs_PBS
29.0553	0.0112669	0.145238	0.0775754	0.938166	0.974409	Card10	Bleo_vs_PBS
1.58726	0.034191	0.438481	0.0779759	0.937847	0.974409	Tedc2	Bleo_vs_PBS
18.4064	-0.0115215	0.151806	-0.0758962	0.939502	0.974409	Msrb1	Bleo_vs_PBS
2.07908	0.0350591	0.448267	0.0782103	0.937661	0.974409	Zfp563	Bleo_vs_PBS
7.14496	-0.01744	0.230329	-0.0757181	0.939643	0.974467	Ikbkap	Bleo_vs_PBS
15.2089	0.01327	0.175658	0.0755446	0.939781	0.974522	Gas2l1	Bleo_vs_PBS
3.41684	-0.0233503	0.30957	-0.0754283	0.939874	0.974529	Tamm41	Bleo_vs_PBS
4.62784	-0.02092	0.277766	-0.0753154	0.939964	0.974533	Iqcc	Bleo_vs_PBS
8.41764	-0.0164948	0.219643	-0.0750979	0.940137	0.974624	Daxx	Bleo_vs_PBS
4.00664	0.0221938	0.297023	0.0747207	0.940437	0.974669	Als2	Bleo_vs_PBS
8.75012	0.0168369	0.225148	0.0747813	0.940389	0.974669	Mtg2	Bleo_vs_PBS
6.51635	0.0171893	0.229905	0.0747672	0.9404	0.974669	Sirt3	Bleo_vs_PBS
1.10795	0.051227	0.688676	0.0743847	0.940704	0.974842	Gm26617	Bleo_vs_PBS
64.5861	0.0101725	0.13692	0.0742956	0.940775	0.974842	Wasl	Bleo_vs_PBS
0.910504	0.0427745	0.577723	0.0740397	0.940979	0.974876	Gm32250	Bleo_vs_PBS
3.53888	-0.0213654	0.288442	-0.0740718	0.940953	0.974876	Rsl1	Bleo_vs_PBS
11.3476	0.0147225	0.199408	0.0738313	0.941145	0.974959	Cep44	Bleo_vs_PBS
5.40675	-0.0205596	0.278883	-0.0737212	0.941232	0.974961	Rfesd	Bleo_vs_PBS
2.60137	0.0272574	0.370279	0.0736131	0.941318	0.974961	Xlr	Bleo_vs_PBS
1.94706	0.0417054	0.569211	0.0732687	0.941592	0.975054	Chac1	Bleo_vs_PBS
1.25637	0.0483721	0.659216	0.0733781	0.941505	0.975054	Pde1c	Bleo_vs_PBS
1.57494	-0.0477014	0.651859	-0.0731775	0.941665	0.975054	B3gnt5	Bleo_vs_PBS
11.2325	0.0158028	0.216919	0.0728511	0.941925	0.975146	Rab33b	Bleo_vs_PBS
4.21555	-0.0229526	0.314849	-0.0729005	0.941885	0.975146	Mtfmt	Bleo_vs_PBS
2.4662	0.0384429	0.529128	0.0726532	0.942082	0.97522	B4galnt1	Bleo_vs_PBS
3.42508	0.0245042	0.339534	0.0721702	0.942466	0.975529	Fam189b	Bleo_vs_PBS
16.9639	0.0122077	0.169643	0.0719607	0.942633	0.975613	Vti1a	Bleo_vs_PBS
15.043	-0.0133031	0.18599	-0.0715256	0.942979	0.975883	2210016F16Rik	Bleo_vs_PBS
2.34698	-0.0256883	0.360205	-0.0713158	0.943146	0.975967	Faap24	Bleo_vs_PBS
3.15918	0.0241979	0.33985	0.0712019	0.943237	0.975972	Tyw3	Bleo_vs_PBS
8.07886	0.0157434	0.222126	0.0708762	0.943496	0.976152	Hps5	Bleo_vs_PBS
8.08371	0.0143006	0.203022	0.0704387	0.943844	0.976335	Akr7a5	Bleo_vs_PBS
6.33155	0.0178591	0.253328	0.0704978	0.943797	0.976335	Zfp748	Bleo_vs_PBS
18.2188	0.0113458	0.163861	0.0692405	0.944798	0.976374	Rsrc1	Bleo_vs_PBS
3.77648	-0.0245154	0.350691	-0.0699061	0.944268	0.976374	Mitf	Bleo_vs_PBS
0.883555	-0.0401555	0.576277	-0.0696809	0.944448	0.976374	Tmem38a	Bleo_vs_PBS
8.97686	-0.0133538	0.192415	-0.0694011	0.94467	0.976374	Nob1	Bleo_vs_PBS
83.2838	0.00771918	0.111287	0.0693627	0.944701	0.976374	Dek	Bleo_vs_PBS
1.10316	-0.0394142	0.56161	-0.0701808	0.94405	0.976374	Pelo	Bleo_vs_PBS
0.865709	0.0433113	0.617702	0.0701168	0.944101	0.976374	Angel1	Bleo_vs_PBS
10.9636	-0.01246	0.180016	-0.0692159	0.944818	0.976374	Tbc1d24	Bleo_vs_PBS
14.5599	-0.0118772	0.170387	-0.0697074	0.944427	0.976374	Kdm5d	Bleo_vs_PBS
3.68068	-0.0219442	0.317083	-0.0692066	0.944825	0.976374	Zdhhc24	Bleo_vs_PBS
9.47774	0.0150219	0.216605	0.0693517	0.94471	0.976374	Mrpl49	Bleo_vs_PBS
36.5634	-0.00714119	0.104671	-0.0682252	0.945606	0.976915	H13	Bleo_vs_PBS
4.90391	-0.0190686	0.279296	-0.0682739	0.945568	0.976915	Sgtb	Bleo_vs_PBS
0.960146	-0.0554303	0.810512	-0.0683893	0.945476	0.976915	Gm26569	Bleo_vs_PBS
29.5647	0.00770587	0.113938	0.0676319	0.946079	0.977181	Armc1	Bleo_vs_PBS
6.89699	0.014685	0.216866	0.0677145	0.946013	0.977181	Supt7l	Bleo_vs_PBS
6.56854	-0.0188766	0.279328	-0.0675785	0.946121	0.977181	Fzd3	Bleo_vs_PBS
7.6126	0.0136273	0.202772	0.067205	0.946419	0.977399	Enpp5	Bleo_vs_PBS
6.67396	-0.0155909	0.232383	-0.0670913	0.946509	0.977404	Vac14	Bleo_vs_PBS
24.1611	0.00792622	0.118402	0.0669432	0.946627	0.977417	Nudt3	Bleo_vs_PBS
9.53731	0.0145357	0.217756	0.0667524	0.946779	0.977417	Brms1	Bleo_vs_PBS
1.64355	-0.0312572	0.46818	-0.0667631	0.94677	0.977417	Frat1	Bleo_vs_PBS
2.03836	0.0408361	0.614259	0.0664802	0.946996	0.977466	Cd84	Bleo_vs_PBS
31.4153	0.00949884	0.142888	0.0664775	0.946998	0.977466	Rara	Bleo_vs_PBS
6.21513	-0.0158564	0.240185	-0.0660173	0.947364	0.977595	Nsun5	Bleo_vs_PBS
22.2805	0.0149501	0.226526	0.0659973	0.94738	0.977595	Mark4	Bleo_vs_PBS
7.87908	0.028063	0.424385	0.0661263	0.947277	0.977595	Lilr4b	Bleo_vs_PBS
7.79188	-0.0141648	0.216703	-0.0653648	0.947884	0.977853	Cdk5	Bleo_vs_PBS
16.9585	0.0104309	0.159595	0.0653587	0.947888	0.977853	Cyth1	Bleo_vs_PBS
2.89173	-0.0238092	0.363947	-0.0654193	0.94784	0.977853	Pick1	Bleo_vs_PBS
2.96031	-0.0243611	0.374671	-0.0650199	0.948158	0.978043	Slc26a10	Bleo_vs_PBS
28.7224	-0.00824189	0.127711	-0.0645356	0.948544	0.978264	Strn4	Bleo_vs_PBS
53.7535	0.00586299	0.0907732	0.0645895	0.948501	0.978264	Rasa1	Bleo_vs_PBS
4.83987	0.0160951	0.255406	0.0630178	0.949752	0.979061	Rps6kc1	Bleo_vs_PBS
5.43967	-0.018768	0.297886	-0.0630039	0.949763	0.979061	Zbtb34	Bleo_vs_PBS
28.9844	-0.00905513	0.143923	-0.0629166	0.949833	0.979061	Rnf6	Bleo_vs_PBS
116.72	0.00519481	0.0824307	0.0630204	0.94975	0.979061	Rab1a	Bleo_vs_PBS
11.7423	-0.0127287	0.200958	-0.0633399	0.949496	0.979061	Cinp	Bleo_vs_PBS
7.7696	-0.0137828	0.217997	-0.0632247	0.949588	0.979061	Fam53c	Bleo_vs_PBS
1.20675	0.0293537	0.468221	0.0626919	0.950012	0.979099	Gm26641	Bleo_vs_PBS
17.2457	0.00909677	0.145189	0.0626547	0.950041	0.979099	Gpat4	Bleo_vs_PBS
127.553	-0.00663607	0.106592	-0.0622565	0.950359	0.979216	Map4k4	Bleo_vs_PBS
24.1018	-0.0077529	0.124368	-0.0623386	0.950293	0.979216	Iqsec1	Bleo_vs_PBS
16.0066	0.011325	0.182109	0.0621877	0.950413	0.979216	Pmm2	Bleo_vs_PBS
1.18958	-0.0447388	0.724012	-0.061793	0.950728	0.979452	Alox12	Bleo_vs_PBS
4.71223	0.0185443	0.301652	0.0614758	0.95098	0.979623	Ampd2	Bleo_vs_PBS
20.4771	-0.00879738	0.143381	-0.0613567	0.951075	0.979632	Mkrn1	Bleo_vs_PBS
26.0118	-0.00712196	0.116563	-0.0610995	0.95128	0.979755	Pfdn6	Bleo_vs_PBS
41.1714	0.00606685	0.100073	0.0606243	0.951658	0.980056	Mknk2	Bleo_vs_PBS
1.88462	-0.0308486	0.517327	-0.0596307	0.95245	0.980339	Lurap1	Bleo_vs_PBS
33.1374	-0.00682658	0.114395	-0.0596754	0.952414	0.980339	Siah1a	Bleo_vs_PBS
16.3643	-0.00923039	0.153962	-0.0599522	0.952194	0.980339	Ddhd1	Bleo_vs_PBS
3.51376	-0.0204501	0.342414	-0.0597233	0.952376	0.980339	Uggt2	Bleo_vs_PBS
0.91051	0.0382456	0.637961	0.0599498	0.952196	0.980339	Zfp808	Bleo_vs_PBS
17.5777	-0.0082928	0.13889	-0.0597077	0.952388	0.980339	Gphn	Bleo_vs_PBS
66.8411	0.0114595	0.196094	0.0584387	0.953399	0.980519	Hspd1	Bleo_vs_PBS
1.33454	0.0322877	0.549897	0.0587159	0.953178	0.980519	Fmo4	Bleo_vs_PBS
1.15304	-0.0339029	0.575584	-0.0589018	0.95303	0.980519	Kcnab1	Bleo_vs_PBS
20.4951	-0.00962912	0.162406	-0.0592906	0.952721	0.980519	Vav3	Bleo_vs_PBS
3.49054	-0.0196309	0.332007	-0.059128	0.95285	0.980519	1810043G02Rik	Bleo_vs_PBS
215.738	-0.00499047	0.0847631	-0.0588755	0.953051	0.980519	Rbpms	Bleo_vs_PBS
2.66976	-0.0236591	0.402607	-0.0587647	0.953139	0.980519	Lrrc2	Bleo_vs_PBS
16.2941	0.00885639	0.151433	0.0584837	0.953363	0.980519	Heatr6	Bleo_vs_PBS
3.23901	-0.0180942	0.309491	-0.0584644	0.953379	0.980519	Ftl1-ps1	Bleo_vs_PBS
7.89538	-0.0123502	0.212281	-0.0581785	0.953606	0.980643	Hmgxb3	Bleo_vs_PBS
2.5184	0.0204186	0.351911	0.0580221	0.953731	0.980683	Smyd4	Bleo_vs_PBS
3.8106	-0.0236777	0.409519	-0.0578183	0.953893	0.980729	Zc3h6	Bleo_vs_PBS
6.48848	-0.0168747	0.292206	-0.0577493	0.953948	0.980729	Gtpbp10	Bleo_vs_PBS
15.8781	0.0155215	0.269925	0.0575029	0.954145	0.980754	Coa6	Bleo_vs_PBS
71.1145	0.012594	0.218751	0.0575721	0.954089	0.980754	Caskin2	Bleo_vs_PBS
15.0971	0.00995583	0.173498	0.057383	0.95424	0.980764	Trmt13	Bleo_vs_PBS
32.3982	0.00825566	0.144171	0.057263	0.954336	0.980773	Zfp260	Bleo_vs_PBS
0.994447	0.0388821	0.682631	0.0569591	0.954578	0.980934	Cecr2	Bleo_vs_PBS
4.29289	-0.0148739	0.262062	-0.056757	0.954739	0.980996	Apex2	Bleo_vs_PBS
13.9557	-0.0121165	0.214231	-0.056558	0.954897	0.980996	Zdhhc7	Bleo_vs_PBS
16.9008	0.0082142	0.145168	0.056584	0.954877	0.980996	Seh1l	Bleo_vs_PBS
14.4883	0.00939915	0.166526	0.0564426	0.954989	0.981002	Pqbp1	Bleo_vs_PBS
1.3027	-0.036108	0.642467	-0.0562022	0.955181	0.981111	Gm10097	Bleo_vs_PBS
20.1035	-0.00905765	0.161773	-0.0559898	0.95535	0.981196	Clpp	Bleo_vs_PBS
17.9328	-0.00897002	0.160819	-0.055777	0.955519	0.981281	Klhdc2	Bleo_vs_PBS
1.16811	0.0362972	0.652642	0.0556158	0.955648	0.981325	Gm44148	Bleo_vs_PBS
1.84981	0.0222707	0.405436	0.0549301	0.956194	0.981467	Gm10138	Bleo_vs_PBS
26.5101	0.00758244	0.138011	0.0549408	0.956186	0.981467	Spata6	Bleo_vs_PBS
5.73526	0.0158612	0.287759	0.0551197	0.956043	0.981467	Pgam5	Bleo_vs_PBS
12.6971	0.0104112	0.19001	0.0547927	0.956304	0.981467	Ipo5	Bleo_vs_PBS
2.47	0.0206291	0.376015	0.0548625	0.956248	0.981467	Fam151b	Bleo_vs_PBS
0.874777	-0.0310623	0.566508	-0.0548312	0.956273	0.981467	Wdr25	Bleo_vs_PBS
11.0077	0.00992786	0.181833	0.0545989	0.956458	0.981537	Elp2	Bleo_vs_PBS
1.90701	-0.0226918	0.419014	-0.0541553	0.956811	0.981652	Cnnm4	Bleo_vs_PBS
7.0793	-0.0124711	0.233171	-0.053485	0.957345	0.981652	Tbc1d19	Bleo_vs_PBS
34.9473	0.00720093	0.13429	0.0536223	0.957236	0.981652	Sgce	Bleo_vs_PBS
8.16841	-0.0143334	0.266723	-0.0537388	0.957143	0.981652	Opa3	Bleo_vs_PBS
29.4231	0.0119569	0.223226	0.0535643	0.957282	0.981652	Itga3	Bleo_vs_PBS
35.6967	-0.00703762	0.13158	-0.0534855	0.957345	0.981652	Tnpo1	Bleo_vs_PBS
89.9611	0.00769181	0.142133	0.0541169	0.956842	0.981652	Paip2	Bleo_vs_PBS
15.844	0.0134496	0.248633	0.0540942	0.95686	0.981652	Dpysl3	Bleo_vs_PBS
347.743	-0.00754187	0.140381	-0.0537243	0.957155	0.981652	Smad7	Bleo_vs_PBS
0.842667	0.033773	0.63356	0.0533068	0.957487	0.981709	AC130815.3	Bleo_vs_PBS
30.6219	-0.00688684	0.130612	-0.0527274	0.957949	0.982094	Aup1	Bleo_vs_PBS
1.46005	-0.0313459	0.604996	-0.0518118	0.958679	0.982428	St3gal5	Bleo_vs_PBS
11.6674	0.00985743	0.189048	0.0521425	0.958415	0.982428	Prpf31	Bleo_vs_PBS
23.812	0.0070954	0.137009	0.0517876	0.958698	0.982428	Cnot7	Bleo_vs_PBS
11.8767	0.0130539	0.251864	0.0518292	0.958665	0.982428	Gon7	Bleo_vs_PBS
2.70401	-0.0193382	0.373488	-0.0517772	0.958706	0.982428	Tbc1d31	Bleo_vs_PBS
5.32989	0.0134424	0.261523	0.0514005	0.959006	0.982647	Ell	Bleo_vs_PBS
3.0574	0.0258131	0.514628	0.0501586	0.959996	0.982879	Sell	Bleo_vs_PBS
40.9634	0.00711076	0.140989	0.0504347	0.959776	0.982879	Dido1	Bleo_vs_PBS
4.96363	-0.0127511	0.254302	-0.0501418	0.960009	0.982879	Gcfc2	Bleo_vs_PBS
69.8682	0.00482185	0.0958505	0.050306	0.959879	0.982879	Sh3bp5	Bleo_vs_PBS
6.87276	-0.0111689	0.220345	-0.0506882	0.959574	0.982879	Cdk5rap3	Bleo_vs_PBS
3.62975	-0.0286112	0.565041	-0.0506355	0.959616	0.982879	Ccr7	Bleo_vs_PBS
11.3799	0.0124796	0.24782	0.0503576	0.959837	0.982879	Mgrn1	Bleo_vs_PBS
3.77191	-0.0179212	0.352518	-0.0508378	0.959455	0.982879	Zfp523	Bleo_vs_PBS
3.621	0.0165268	0.327434	0.0504738	0.959745	0.982879	Zfp955b	Bleo_vs_PBS
3.23954	0.0154402	0.30987	0.0498281	0.960259	0.983047	Slc52a2	Bleo_vs_PBS
2.76083	0.0199397	0.405462	0.0491777	0.960778	0.983097	Camk1d	Bleo_vs_PBS
12.5802	-0.0091946	0.187612	-0.0490086	0.960912	0.983097	Tmem68	Bleo_vs_PBS
0.994052	0.0385767	0.781964	0.0493332	0.960654	0.983097	Plag1	Bleo_vs_PBS
5.93151	-0.0129482	0.260941	-0.0496212	0.960424	0.983097	Gatd1	Bleo_vs_PBS
3.97405	0.0141347	0.287343	0.0491912	0.960767	0.983097	Ankrd24	Bleo_vs_PBS
4.12437	0.0165108	0.336475	0.0490701	0.960863	0.983097	Med26	Bleo_vs_PBS
53.1119	0.0130267	0.263118	0.0495089	0.960514	0.983097	Wtap	Bleo_vs_PBS
10.848	0.00955713	0.195623	0.0488549	0.961035	0.983134	Trp53i13	Bleo_vs_PBS
67.2636	-0.00730455	0.151269	-0.0482886	0.961486	0.983384	Tpst2	Bleo_vs_PBS
25.6911	0.00621319	0.128518	0.048345	0.961441	0.983384	Rhot1	Bleo_vs_PBS
49.6546	-0.0046999	0.0974619	-0.0482229	0.961539	0.983384	Dnajc7	Bleo_vs_PBS
4.2488	-0.0159518	0.332561	-0.0479666	0.961743	0.983504	Zgpat	Bleo_vs_PBS
29.7352	-0.00746054	0.156636	-0.0476297	0.962011	0.983602	Rbck1	Bleo_vs_PBS
214.072	0.00876054	0.183929	0.0476301	0.962011	0.983602	Myh9	Bleo_vs_PBS
4.65193	-0.0145114	0.305564	-0.0474905	0.962122	0.983628	Naglu	Bleo_vs_PBS
3.3212	0.0161002	0.340733	0.0472517	0.962313	0.983734	Hebp1	Bleo_vs_PBS
26.2614	-0.00660531	0.140766	-0.0469241	0.962574	0.983806	Rab3gap1	Bleo_vs_PBS
16.8821	0.00718863	0.153352	0.0468768	0.962611	0.983806	Rad17	Bleo_vs_PBS
78.2078	-0.00679248	0.145022	-0.0468375	0.962643	0.983806	Nxf1	Bleo_vs_PBS
21.1489	0.00711032	0.153576	0.0462985	0.963072	0.984157	Samd8	Bleo_vs_PBS
85.4155	-0.00422689	0.0915677	-0.0461614	0.963182	0.98418	Ubap2l	Bleo_vs_PBS
12.2971	0.00955093	0.208644	0.0457761	0.963489	0.984406	Tmem135	Bleo_vs_PBS
56.9459	0.00752152	0.165023	0.0455787	0.963646	0.984478	Mcmbp	Bleo_vs_PBS
5.94988	0.0122281	0.271535	0.0450332	0.964081	0.984569	Hsd17b7	Bleo_vs_PBS
5.11374	0.0118506	0.262759	0.0451005	0.964027	0.984569	Lrrc28	Bleo_vs_PBS
3.10333	0.01563	0.34618	0.04515	0.963988	0.984569	Fancl	Bleo_vs_PBS
2.09751	-0.0239559	0.530055	-0.0451951	0.963952	0.984569	Cyfip2	Bleo_vs_PBS
13.7825	0.0072707	0.162452	0.044756	0.964302	0.984707	Exoc1	Bleo_vs_PBS
12.0885	0.00800842	0.179664	0.0445744	0.964447	0.984766	Rdh14	Bleo_vs_PBS
13.5302	-0.00651037	0.149455	-0.0435609	0.965254	0.985265	Tubgcp3	Bleo_vs_PBS
2.47341	-0.0220286	0.506085	-0.0435275	0.965281	0.985265	Gm5914	Bleo_vs_PBS
10.3433	0.00809424	0.184786	0.0438032	0.965061	0.985265	Jrkl	Bleo_vs_PBS
22.8557	-0.00643049	0.147398	-0.0436268	0.965202	0.985265	Ppil2	Bleo_vs_PBS
3.16413	0.0173019	0.402669	0.042968	0.965727	0.985543	Piga	Bleo_vs_PBS
1.81809	-0.0208924	0.486024	-0.0429865	0.965712	0.985543	Mgmt	Bleo_vs_PBS
7.67585	-0.00984665	0.230165	-0.0427808	0.965876	0.985553	Chml	Bleo_vs_PBS
22.4768	0.00711298	0.166429	0.0427388	0.96591	0.985553	Slc39a7	Bleo_vs_PBS
14.4396	-0.00766835	0.180278	-0.0425362	0.966071	0.98563	Tdrd7	Bleo_vs_PBS
4.36266	0.0138032	0.326861	0.0422297	0.966316	0.985791	Nod2	Bleo_vs_PBS
20.396	-0.00745476	0.18204	-0.0409513	0.967335	0.986742	Hmgcr	Bleo_vs_PBS
1.82414	0.0180444	0.443148	0.0407185	0.96752	0.986843	Rtel1	Bleo_vs_PBS
3.88431	0.0128463	0.317038	0.0405198	0.967679	0.986916	Olfml2a	Bleo_vs_PBS
15.571	-0.0063029	0.156032	-0.0403949	0.967778	0.986929	Trappc11	Bleo_vs_PBS
5.14791	-0.0107062	0.266199	-0.0402186	0.967919	0.986984	Thop1	Bleo_vs_PBS
13.0876	0.00654952	0.164569	0.0397979	0.968254	0.987183	Ago1	Bleo_vs_PBS
0.907339	-0.0225684	0.567662	-0.0397568	0.968287	0.987183	Plcd3	Bleo_vs_PBS
1.67746	0.018709	0.472784	0.0395719	0.968434	0.987245	Lbhd1	Bleo_vs_PBS
49.281	0.00355116	0.0928864	0.0382312	0.969503	0.987288	Adipor1	Bleo_vs_PBS
3.79447	-0.0115201	0.31029	-0.0371269	0.970384	0.987288	Nsdhl	Bleo_vs_PBS
1.55668	-0.0336071	0.905189	-0.0371272	0.970384	0.987288	Ccdc39	Bleo_vs_PBS
13.1859	-0.00682847	0.183867	-0.0371381	0.970375	0.987288	Papss1	Bleo_vs_PBS
12.2148	0.00644418	0.169734	0.0379662	0.969715	0.987288	Faf1	Bleo_vs_PBS
1.15061	-0.019203	0.494128	-0.0388623	0.969	0.987288	B4galt2	Bleo_vs_PBS
73.0349	-0.00350465	0.0924442	-0.0379109	0.969759	0.987288	Sdf4	Bleo_vs_PBS
18.7728	-0.00776706	0.199584	-0.0389163	0.968957	0.987288	Ddx54	Bleo_vs_PBS
1.21171	-0.0206934	0.553238	-0.0374041	0.970163	0.987288	Slco1c1	Bleo_vs_PBS
18.1636	0.00562712	0.144642	0.0389037	0.968967	0.987288	Gsk3a	Bleo_vs_PBS
8.40911	0.00784116	0.201608	0.0388932	0.968976	0.987288	Abcb10	Bleo_vs_PBS
7.37055	-0.00840417	0.214479	-0.039184	0.968744	0.987288	Ndst2	Bleo_vs_PBS
18.2602	-0.00602069	0.161625	-0.0372509	0.970285	0.987288	Ap5m1	Bleo_vs_PBS
26.5405	-0.00513557	0.135413	-0.0379251	0.969747	0.987288	Ick	Bleo_vs_PBS
2.54346	0.0139359	0.36217	0.0384789	0.969306	0.987288	Hemk1	Bleo_vs_PBS
21.9168	0.00509979	0.133113	0.0383116	0.969439	0.987288	Ncbp3	Bleo_vs_PBS
13.3025	-0.00784683	0.203862	-0.0384909	0.969296	0.987288	Rnft1	Bleo_vs_PBS
14.9661	-0.00697356	0.185837	-0.0375251	0.970066	0.987288	Srek1ip1	Bleo_vs_PBS
120.111	-0.00671558	0.174035	-0.0385875	0.969219	0.987288	Plk2	Bleo_vs_PBS
3.96646	0.0125542	0.333401	0.037655	0.969963	0.987288	Fyb	Bleo_vs_PBS
13.8266	0.0083279	0.223404	0.0372773	0.970264	0.987288	Trabd	Bleo_vs_PBS
10.739	-0.00995811	0.255133	-0.0390311	0.968866	0.987288	Nit2	Bleo_vs_PBS
0.966514	-0.0270333	0.730767	-0.036993	0.970491	0.987308	B3galt2	Bleo_vs_PBS
5.6654	-0.00984268	0.268993	-0.0365908	0.970811	0.987546	Slc16a13	Bleo_vs_PBS
35.2435	0.00376212	0.104725	0.0359238	0.971343	0.987558	Ilf2	Bleo_vs_PBS
32.1928	-0.00733385	0.20132	-0.0364289	0.97094	0.987558	Chd7	Bleo_vs_PBS
7.45615	-0.00844758	0.234153	-0.0360772	0.971221	0.987558	Wdr83	Bleo_vs_PBS
24.1781	0.00475028	0.130918	0.0362843	0.971056	0.987558	Scarf1	Bleo_vs_PBS
1.35291	0.0288821	0.797949	0.0361954	0.971127	0.987558	H2-DMb2	Bleo_vs_PBS
1.07821	0.0271138	0.752676	0.0360231	0.971264	0.987558	Gypc	Bleo_vs_PBS
33.845	0.0042441	0.118871	0.0357035	0.971519	0.98756	Ythdf2	Bleo_vs_PBS
43.345	0.00416479	0.116542	0.0357363	0.971493	0.98756	Stub1	Bleo_vs_PBS
0.866012	-0.0204038	0.583642	-0.0349594	0.972112	0.987635	Lrfn1	Bleo_vs_PBS
3.81316	0.0108998	0.310459	0.0351085	0.971993	0.987635	Pold1	Bleo_vs_PBS
0.997587	0.0266294	0.755475	0.0352485	0.971882	0.987635	Fam117a	Bleo_vs_PBS
20.6033	-0.00556352	0.158699	-0.035057	0.972034	0.987635	Zfp277	Bleo_vs_PBS
15.1369	-0.00619214	0.176241	-0.0351345	0.971972	0.987635	Ap4s1	Bleo_vs_PBS
4.14123	0.0100669	0.285834	0.0352192	0.971905	0.987635	AI606181	Bleo_vs_PBS
34.6595	-0.00395578	0.115244	-0.0343252	0.972618	0.98806	Rfc1	Bleo_vs_PBS
1.69818	-0.0272237	0.797762	-0.034125	0.972777	0.988134	Mrpl53	Bleo_vs_PBS
6.90308	-0.00754505	0.222787	-0.0338667	0.972983	0.988141	Ints4	Bleo_vs_PBS
18.3653	-0.00602686	0.178103	-0.0338393	0.973005	0.988141	Hexa	Bleo_vs_PBS
24.4338	-0.00444375	0.131509	-0.0337904	0.973044	0.988141	Gps1	Bleo_vs_PBS
6.14876	0.0092681	0.275718	0.0336144	0.973185	0.988178	Fgfr1op	Bleo_vs_PBS
7.2664	-0.00926379	0.276309	-0.0335269	0.973254	0.988178	Mettl26	Bleo_vs_PBS
1.22721	0.0249523	0.751069	0.0332224	0.973497	0.988337	Grap2	Bleo_vs_PBS
1.46459	0.0146909	0.445554	0.0329723	0.973697	0.988451	Gys1	Bleo_vs_PBS
1.75474	-0.013086	0.400194	-0.0326991	0.973915	0.988584	Rnf113a1	Bleo_vs_PBS
27.4843	0.00431827	0.133367	0.0323788	0.97417	0.988613	Lta4h	Bleo_vs_PBS
243.788	-0.00242219	0.0746401	-0.0324516	0.974112	0.988613	Fermt2	Bleo_vs_PBS
14.6619	-0.00603264	0.186558	-0.0323366	0.974204	0.988613	Pcdhgb4	Bleo_vs_PBS
21.8529	-0.00467972	0.147285	-0.0317732	0.974653	0.988717	Chm	Bleo_vs_PBS
23.6464	-0.00502967	0.157831	-0.0318675	0.974578	0.988717	Napa	Bleo_vs_PBS
15.1584	-0.00543039	0.170868	-0.0317812	0.974647	0.988717	Nfrkb	Bleo_vs_PBS
0.824947	-0.0225052	0.703218	-0.0320031	0.97447	0.988717	Unc13d	Bleo_vs_PBS
2.98618	0.0105266	0.3363	0.0313011	0.975029	0.98901	Ticam1	Bleo_vs_PBS
2.88249	0.0149223	0.482332	0.0309378	0.975319	0.98904	Tcf23	Bleo_vs_PBS
26.2154	-0.00381144	0.123178	-0.0309426	0.975315	0.98904	Dcp2	Bleo_vs_PBS
115.658	0.00234927	0.0758236	0.0309833	0.975283	0.98904	Tm9sf3	Bleo_vs_PBS
61.6364	0.00523116	0.174279	0.0300161	0.976054	0.989553	Cdc42bpb	Bleo_vs_PBS
17.1342	0.00414897	0.138354	0.029988	0.976077	0.989553	Kansl2	Bleo_vs_PBS
40.8278	-0.012772	0.426067	-0.0299764	0.976086	0.989553	Scgb1a1	Bleo_vs_PBS
1.94297	0.0119288	0.400004	0.0298218	0.976209	0.98959	Zfp974	Bleo_vs_PBS
44.484	0.00373734	0.127072	0.0294112	0.976537	0.989828	Eogt	Bleo_vs_PBS
53.1771	0.00472961	0.161366	0.0293098	0.976617	0.989828	Lims2	Bleo_vs_PBS
2.41541	-0.0132902	0.455177	-0.029198	0.976707	0.98983	Ikzf1	Bleo_vs_PBS
10.1427	0.00514369	0.18054	0.0284906	0.977271	0.990314	Wdr18	Bleo_vs_PBS
4.24878	0.00841253	0.29718	0.0283078	0.977417	0.990373	Fam234a	Bleo_vs_PBS
1.11959	-0.016214	0.57784	-0.0280596	0.977615	0.990486	Frg2f1	Bleo_vs_PBS
8.4748	-0.00791303	0.283113	-0.0279501	0.977702	0.990486	Coro7	Bleo_vs_PBS
6.17504	0.00660453	0.24501	0.0269562	0.978495	0.990561	Cnot9	Bleo_vs_PBS
111.069	-0.00265287	0.0969357	-0.0273673	0.978167	0.990561	Nucks1	Bleo_vs_PBS
3.80776	-0.00822833	0.298099	-0.0276027	0.977979	0.990561	Fam206a	Bleo_vs_PBS
6.87647	-0.00619362	0.229495	-0.0269881	0.978469	0.990561	Lzic	Bleo_vs_PBS
9.3699	-0.00522484	0.194105	-0.0269176	0.978525	0.990561	Lcmt1	Bleo_vs_PBS
3.52269	-0.008275	0.307895	-0.026876	0.978559	0.990561	Pex12	Bleo_vs_PBS
10.462	0.0061538	0.226511	0.0271678	0.978326	0.990561	Exoc7	Bleo_vs_PBS
23.6514	-0.00667469	0.245434	-0.0271955	0.978304	0.990561	Micall1	Bleo_vs_PBS
22.6073	-0.00570586	0.211255	-0.0270094	0.978452	0.990561	Pla2g16	Bleo_vs_PBS
2.36687	-0.00969009	0.366711	-0.0264243	0.978919	0.990838	Stard6	Bleo_vs_PBS
5.9336	-0.00742287	0.284743	-0.0260687	0.979203	0.991037	Heatr1	Bleo_vs_PBS
11.3362	-0.0059849	0.238131	-0.0251328	0.979949	0.991487	Slc25a25	Bleo_vs_PBS
1.63584	-0.0118534	0.470028	-0.0252186	0.979881	0.991487	Slc2a10	Bleo_vs_PBS
36.044	-0.00295753	0.118107	-0.0250411	0.980022	0.991487	Cdk8	Bleo_vs_PBS
15.6592	-0.00406079	0.162657	-0.0249654	0.980083	0.991487	Ddx47	Bleo_vs_PBS
60.48	0.00679671	0.272126	0.0249764	0.980074	0.991487	Fos	Bleo_vs_PBS
28.7996	0.00413551	0.166702	0.0248078	0.980208	0.991526	Unc13b	Bleo_vs_PBS
25.7319	-0.00323643	0.13249	-0.0244277	0.980511	0.991745	Tet2	Bleo_vs_PBS
9.20828	0.00548428	0.2268	0.0241812	0.980708	0.991855	Cpeb2	Bleo_vs_PBS
5.00403	0.00681819	0.283902	0.024016	0.98084	0.991857	Osgepl1	Bleo_vs_PBS
47.294	0.00472052	0.197906	0.0238523	0.98097	0.991857	Icam1	Bleo_vs_PBS
5.72734	-0.00728678	0.305249	-0.0238716	0.980955	0.991857	Bphl	Bleo_vs_PBS
5.23551	0.00736904	0.317165	0.0232341	0.981464	0.992194	Gm16152	Bleo_vs_PBS
102.214	0.00396107	0.170619	0.0232159	0.981478	0.992194	Hip1	Bleo_vs_PBS
6.34448	0.00641703	0.279716	0.0229412	0.981697	0.992239	Zfp932	Bleo_vs_PBS
0.844764	0.0125724	0.546561	0.0230028	0.981648	0.992239	4933404O12Rik	Bleo_vs_PBS
0.911094	0.0139471	0.618342	0.0225556	0.982005	0.992462	Gm16192	Bleo_vs_PBS
5.03486	-0.00540369	0.242687	-0.0222661	0.982236	0.992576	Hibch	Bleo_vs_PBS
9.31382	-0.00413131	0.192598	-0.0214505	0.982886	0.992576	Slc9a8	Bleo_vs_PBS
5.52044	-0.0052375	0.239118	-0.0219034	0.982525	0.992576	Sepsecs	Bleo_vs_PBS
8.79087	-0.00506949	0.236547	-0.0214312	0.982902	0.992576	Itfg2	Bleo_vs_PBS
28.3201	0.00266001	0.122021	0.0217997	0.982608	0.992576	Polb	Bleo_vs_PBS
13.965	0.00426381	0.198213	0.0215112	0.982838	0.992576	Farsa	Bleo_vs_PBS
62.0954	0.00353404	0.160283	0.0220488	0.982409	0.992576	Tnfaip1	Bleo_vs_PBS
1.08738	-0.0120502	0.556194	-0.0216655	0.982715	0.992576	Adam4	Bleo_vs_PBS
6.07315	0.00537815	0.242722	0.0221576	0.982322	0.992576	Lmbr1l	Bleo_vs_PBS
17.4459	-0.00403194	0.192545	-0.0209403	0.983293	0.992883	Rabl6	Bleo_vs_PBS
17.2554	-0.00379638	0.187223	-0.0202773	0.983822	0.992991	Mitd1	Bleo_vs_PBS
1.57088	-0.0110308	0.547411	-0.0201508	0.983923	0.992991	Tcea3	Bleo_vs_PBS
0.875295	0.0125881	0.618204	0.0203623	0.983754	0.992991	Pitpnm2os2	Bleo_vs_PBS
1.31578	-0.0127164	0.62793	-0.0202513	0.983843	0.992991	Smkr-ps	Bleo_vs_PBS
3.92252	0.00789861	0.383198	0.0206123	0.983555	0.992991	Lilrb4a	Bleo_vs_PBS
22.2574	0.00307232	0.151115	0.020331	0.983779	0.992991	Mex3c	Bleo_vs_PBS
3.65357	-0.0068816	0.34398	-0.0200058	0.984039	0.993019	Zfp867	Bleo_vs_PBS
9.08617	0.00375685	0.188983	0.0198793	0.98414	0.993033	Mfn2	Bleo_vs_PBS
8.54509	-0.00413022	0.210592	-0.0196124	0.984353	0.99316	Dus1l	Bleo_vs_PBS
28.0383	0.00671725	0.346415	0.0193908	0.984529	0.993251	Sft2d1	Bleo_vs_PBS
1.07285	0.0117247	0.625998	0.0187296	0.985057	0.993519	Rdh5	Bleo_vs_PBS
26.5046	0.00227607	0.121012	0.0188087	0.984994	0.993519	Ist1	Bleo_vs_PBS
3.79056	-0.00618264	0.326793	-0.0189191	0.984906	0.993519	Pold2	Bleo_vs_PBS
5.2675	0.00545426	0.29581	0.0184384	0.985289	0.993578	Stk35	Bleo_vs_PBS
64.2863	-0.00329905	0.178935	-0.0184372	0.98529	0.993578	Wars	Bleo_vs_PBS
2.58019	0.00617411	0.364077	0.0169583	0.98647	0.994483	Dph2	Bleo_vs_PBS
17.6806	0.003883	0.228355	0.0170042	0.986433	0.994483	Ppp1r37	Bleo_vs_PBS
14.1625	-0.00286124	0.168001	-0.0170311	0.986412	0.994483	Tbpl1	Bleo_vs_PBS
5.42664	-0.00398052	0.235885	-0.0168748	0.986536	0.994483	Asrgl1	Bleo_vs_PBS
67.299	0.00214545	0.131348	0.0163341	0.986968	0.994786	Ppp1cb	Bleo_vs_PBS
81.2563	-0.00383387	0.235525	-0.016278	0.987013	0.994786	Gm26532	Bleo_vs_PBS
12.5392	0.00254546	0.158545	0.0160551	0.98719	0.994878	Zfp236	Bleo_vs_PBS
6.72576	0.00390758	0.25341	0.01542	0.987697	0.995185	Ddx20	Bleo_vs_PBS
3.63136	0.00425734	0.277458	0.0153441	0.987758	0.995185	Gm38910	Bleo_vs_PBS
3.27304	-0.00522302	0.336641	-0.0155151	0.987621	0.995185	Pcdhgb2	Bleo_vs_PBS
5.98513	-0.00369258	0.246703	-0.0149677	0.988058	0.9954	Nipsnap1	Bleo_vs_PBS
2.7754	-0.0046066	0.336738	-0.0136801	0.989085	0.995807	Tusc1	Bleo_vs_PBS
22.1038	0.00179433	0.130291	0.0137717	0.989012	0.995807	Pom121	Bleo_vs_PBS
8.44565	0.00297775	0.213626	0.0139391	0.988879	0.995807	Poc1b	Bleo_vs_PBS
6.95522	0.00379171	0.279137	0.0135837	0.989162	0.995807	Slc7a6os	Bleo_vs_PBS
16.4452	0.00200522	0.145796	0.0137536	0.989027	0.995807	Cdadc1	Bleo_vs_PBS
27.0222	0.00234257	0.167517	0.0139841	0.988843	0.995807	2610037D02Rik	Bleo_vs_PBS
3.98664	0.00492145	0.354129	0.0138973	0.988912	0.995807	St6gal1	Bleo_vs_PBS
37.0861	0.00157405	0.113953	0.0138132	0.988979	0.995807	Nars	Bleo_vs_PBS
20.8712	0.00202407	0.156907	0.0128998	0.989708	0.996117	Actr1b	Bleo_vs_PBS
27.1803	-0.00146378	0.113251	-0.0129251	0.989688	0.996117	Smu1	Bleo_vs_PBS
32.5403	0.00190915	0.148348	0.0128694	0.989732	0.996117	Utp3	Bleo_vs_PBS
27.0911	-0.00214927	0.17054	-0.0126027	0.989945	0.996196	Ncstn	Bleo_vs_PBS
20.8576	0.00164011	0.130671	0.0125515	0.989986	0.996196	Opa1	Bleo_vs_PBS
1.89748	-0.00508958	0.416888	-0.0122085	0.990259	0.996207	Ror1	Bleo_vs_PBS
24.6171	0.00158085	0.128051	0.0123455	0.99015	0.996207	Cgrrf1	Bleo_vs_PBS
58.7848	-0.00325364	0.265459	-0.0122567	0.990221	0.996207	Smim11	Bleo_vs_PBS
18.8737	0.00167605	0.142306	0.0117778	0.990603	0.996465	Dhrs1	Bleo_vs_PBS
1.53273	-0.00607151	0.525533	-0.0115531	0.990782	0.996469	Gm15910	Bleo_vs_PBS
5.16151	0.00278496	0.23906	0.0116496	0.990705	0.996469	Fbxo4	Bleo_vs_PBS
6.28906	-0.00254507	0.232214	-0.01096	0.991255	0.996518	Slc39a13	Bleo_vs_PBS
0.937977	0.007896	0.698386	0.0113061	0.990979	0.996518	Gm10912	Bleo_vs_PBS
1.32022	-0.00558732	0.514833	-0.0108527	0.991341	0.996518	Sulf2	Bleo_vs_PBS
2.48124	-0.00367207	0.335259	-0.0109529	0.991261	0.996518	B9d2	Bleo_vs_PBS
5.49308	-0.00262188	0.241999	-0.0108342	0.991356	0.996518	Vps33b	Bleo_vs_PBS
6.60101	0.00322574	0.289952	0.0111251	0.991124	0.996518	Mrps22	Bleo_vs_PBS
6.47398	0.00320204	0.30713	0.0104257	0.991682	0.996758	Shb	Bleo_vs_PBS
13.2037	-0.00182041	0.180847	-0.010066	0.991969	0.99687	Vangl2	Bleo_vs_PBS
51.051	0.00112529	0.110784	0.0101575	0.991896	0.99687	Ggnbp2	Bleo_vs_PBS
31.6267	0.0026471	0.279878	0.00945804	0.992454	0.996915	Arid5a	Bleo_vs_PBS
4.42721	0.00270483	0.289861	0.0093315	0.992555	0.996915	Smarcal1	Bleo_vs_PBS
26.7407	-0.00132448	0.137218	-0.00965238	0.992299	0.996915	Rcor3	Bleo_vs_PBS
12.161	-0.00165029	0.175235	-0.00941759	0.992486	0.996915	Hs2st1	Bleo_vs_PBS
26.2887	-0.0022896	0.241392	-0.00948499	0.992432	0.996915	Creb5	Bleo_vs_PBS
12.0143	-0.00268985	0.291058	-0.00924162	0.992626	0.996915	Eef1akmt2	Bleo_vs_PBS
1.61783	-0.0052314	0.534718	-0.00978347	0.992194	0.996915	Dok3	Bleo_vs_PBS
5.23238	-0.00244979	0.268707	-0.00911694	0.992726	0.996927	Reep4	Bleo_vs_PBS
54.8625	-0.00141163	0.158718	-0.00889395	0.992904	0.997018	Selenos	Bleo_vs_PBS
36.5607	0.00097395	0.112194	0.00868096	0.993074	0.997101	Tal1	Bleo_vs_PBS
0.986199	0.00494981	0.57835	0.0085585	0.993171	0.997111	Fam212b	Bleo_vs_PBS
1.56703	-0.00417456	0.5241	-0.00796521	0.993645	0.997498	Htr2a	Bleo_vs_PBS
6.25227	-0.00209894	0.267489	-0.00784683	0.993739	0.997505	Zfp9	Bleo_vs_PBS
6.27969	0.0020567	0.267691	0.00768312	0.99387	0.997549	Synj2	Bleo_vs_PBS
2.05712	-0.00314365	0.418925	-0.00750409	0.994013	0.997604	March9	Bleo_vs_PBS
0.851226	-0.00435928	0.611601	-0.00712765	0.994313	0.997668	Pdgfra	Bleo_vs_PBS
2.04297	-0.00255165	0.363987	-0.00701027	0.994407	0.997668	Txnrd3	Bleo_vs_PBS
63.851	-0.00108734	0.155662	-0.00698529	0.994427	0.997668	Specc1	Bleo_vs_PBS
9.8708	-0.00128092	0.177783	-0.007205	0.994251	0.997668	6030458C11Rik	Bleo_vs_PBS
10.5539	0.001196	0.181759	0.00658017	0.99475	0.997826	AU040320	Bleo_vs_PBS
56.3019	0.000623194	0.0965007	0.00645792	0.994847	0.997826	Ppp2r5c	Bleo_vs_PBS
11.2661	-0.00120844	0.185457	-0.00651599	0.994801	0.997826	Pacs1	Bleo_vs_PBS
30.3477	0.00100399	0.167082	0.006009	0.995206	0.99801	Aamp	Bleo_vs_PBS
8.19838	0.00127836	0.209699	0.00609617	0.995136	0.99801	Prdm4	Bleo_vs_PBS
23.042	0.000751252	0.130174	0.00577116	0.995395	0.998112	Fam8a1	Bleo_vs_PBS
25.5309	0.000724592	0.143486	0.00504991	0.995971	0.998189	Uso1	Bleo_vs_PBS
80.2229	-0.000456579	0.0930622	-0.00490617	0.996085	0.998189	Zfp644	Bleo_vs_PBS
61.1992	-0.000635886	0.119935	-0.00530194	0.99577	0.998189	N4bp1	Bleo_vs_PBS
110.774	-0.000759794	0.153628	-0.00494568	0.996054	0.998189	Arhgdia	Bleo_vs_PBS
11.9124	0.000871009	0.173218	0.0050284	0.995988	0.998189	Zcchc9	Bleo_vs_PBS
25.9505	-0.000651032	0.118633	-0.00548777	0.995621	0.998189	Ubxn2a	Bleo_vs_PBS
4.55595	-0.00136793	0.2615	-0.00523108	0.995826	0.998189	Msh6	Bleo_vs_PBS
11.0505	0.000952691	0.1999	0.00476584	0.996197	0.998213	Bscl2	Bleo_vs_PBS
1.23414	-0.00225847	0.49712	-0.00454311	0.996375	0.998216	Tmem86b	Bleo_vs_PBS
6.83414	0.00120586	0.262703	0.00459022	0.996338	0.998216	Donson	Bleo_vs_PBS
3.9922	0.00138393	0.322031	0.00429752	0.996571	0.998324	Mkks	Bleo_vs_PBS
6.67952	0.00120117	0.293821	0.00408809	0.996738	0.998339	Arl10	Bleo_vs_PBS
7.16724	-0.00125137	0.308237	-0.00405977	0.996761	0.998339	Amigo2	Bleo_vs_PBS
22.3201	0.00044989	0.148932	0.00302078	0.99759	0.998803	Fnbp4	Bleo_vs_PBS
7.4588	-0.000684628	0.228551	-0.00299552	0.99761	0.998803	Tlr4	Bleo_vs_PBS
1.87611	-0.00171374	0.539174	-0.00317846	0.997464	0.998803	Mad2l1	Bleo_vs_PBS
1.19408	0.00172466	0.581577	0.00296549	0.997634	0.998803	Caprin2	Bleo_vs_PBS
44.6112	0.000366612	0.125185	0.00292856	0.997663	0.998803	Glyr1	Bleo_vs_PBS
43.8925	-0.00133859	0.512956	-0.00260956	0.997918	0.99897	Gstp1	Bleo_vs_PBS
8.8121	-0.000480593	0.202366	-0.00237487	0.998105	0.999008	Crtc2	Bleo_vs_PBS
18.9688	-0.000377336	0.161056	-0.00234288	0.998131	0.999008	Rsl24d1	Bleo_vs_PBS
81.3995	0.0003433	0.159833	0.00214787	0.998286	0.999075	Chd4	Bleo_vs_PBS
15.7159	0.000303966	0.157545	0.00192939	0.998461	0.999075	5730455P16Rik	Bleo_vs_PBS
20.9673	-0.000436271	0.215111	-0.00202813	0.998382	0.999075	Pdcd4	Bleo_vs_PBS
26.422	0.00015895	0.141824	0.00112076	0.999106	0.999632	Acadm	Bleo_vs_PBS
8.03133	-0.000163579	0.203207	-0.000804986	0.999358	0.999662	Diexf	Bleo_vs_PBS
20.5229	0.000140094	0.147128	0.000952193	0.99924	0.999662	Fat4	Bleo_vs_PBS
29.9903	-0.000123901	0.164434	-0.000753502	0.999399	0.999662	Zswim8	Bleo_vs_PBS
21.8428	2.79524e-05	0.149137	0.000187429	0.99985	0.999864	Ptpa	Bleo_vs_PBS
11.8069	-4.33652e-05	0.255328	-0.000169841	0.999864	0.999864	Gramd1a	Bleo_vs_PBS
0.997117	0.000217865	0.636902	0.000342069	0.999727	0.999864	2810021J22Rik	Bleo_vs_PBS
0.365181	0.0830554	0.816194	0.101759	0.918948		Rp1	Bleo_vs_PBS
0.402408	0.604185	1.15307	0.52398	0.600293		Gm26901	Bleo_vs_PBS
0.656521	-0.568079	0.816352	-0.695874	0.486507		Mcmdc2	Bleo_vs_PBS
0.337158	-0.549649	0.909501	-0.604342	0.545617		Crispld1	Bleo_vs_PBS
0.425685	-0.310352	0.846561	-0.366604	0.713915		Efhc1	Bleo_vs_PBS
0.386157	-0.742597	0.783126	-0.948246	0.343004		Arhgef4	Bleo_vs_PBS
0.769538	0.669066	0.821705	0.814241	0.415507		Mgat4a	Bleo_vs_PBS
0.306186	-0.00961557	0.961701	-0.00999851	0.992022		Rfx8	Bleo_vs_PBS
0.496635	-1.26666	0.985989	-1.28466	0.198911		Il18rap	Bleo_vs_PBS
0.427439	-0.864211	1.04201	-0.829371	0.406894		8430432A02Rik	Bleo_vs_PBS
0.413148	-0.333114	0.860687	-0.387032	0.698732		Gm8251	Bleo_vs_PBS
0.300737	-1.57135	1.04107	-1.50936	0.131207		Slc40a1	Bleo_vs_PBS
0.337501	0.191959	0.962607	0.199416	0.841937		Gm28151	Bleo_vs_PBS
0.381392	-0.893151	0.844448	-1.05767	0.290204		Stat4	Bleo_vs_PBS
0.313729	1.11152	0.819001	1.35716	0.174731		Gm10561	Bleo_vs_PBS
0.330967	1.11465	0.861174	1.29434	0.195548		Satb2	Bleo_vs_PBS
0.340891	0.901847	0.916656	0.983844	0.325192		Sgo2a	Bleo_vs_PBS
0.66449	-0.594245	0.772524	-0.769226	0.441759		Gm15834	Bleo_vs_PBS
0.517498	-0.288957	0.758332	-0.381044	0.703171		G730003C15Rik	Bleo_vs_PBS
0.739168	-0.409946	0.65941	-0.621686	0.534148		Fzd7	Bleo_vs_PBS
0.396182	-1.35859	0.930698	-1.45976	0.144356		Ctla4	Bleo_vs_PBS
0.71922	-1.1252	0.799834	-1.4068	0.159488		Icos	Bleo_vs_PBS
0.461633	0.844881	0.858975	0.983593	0.325316		Igfbp2	Bleo_vs_PBS
0.655231	-1.06494	1.20147	-0.886368	0.375419		Cxcr2	Bleo_vs_PBS
0.275609	0.144144	1.03835	0.138821	0.889591		Slc11a1	Bleo_vs_PBS
0.480769	0.43506	0.776151	0.560535	0.575115		Vil1	Bleo_vs_PBS
0.609958	0.544348	0.698873	0.778893	0.436043		Nhej1	Bleo_vs_PBS
0.332739	0.120207	0.940928	0.127754	0.898344		Ap1s3	Bleo_vs_PBS
0.594806	0.542254	0.731281	0.741513	0.458382		Col4a4	Bleo_vs_PBS
0.374105	0.361106	1.27036	0.284256	0.776214		Col4a3	Bleo_vs_PBS
0.209597	-0.434194	1.00379	-0.432553	0.66534		C130026I21Rik	Bleo_vs_PBS
0.58683	0.258833	0.816839	0.316872	0.751341		Kcnj13	Bleo_vs_PBS
0.77303	-0.383648	0.593061	-0.646895	0.5177		Sag	Bleo_vs_PBS
0.368946	1.01007	0.87889	1.14926	0.250449		Dnajb3	Bleo_vs_PBS
0.301745	0.701338	0.950988	0.737483	0.460829		Glrp1	Bleo_vs_PBS
0.592142	0.442667	0.830309	0.533135	0.59394		Gm28723	Bleo_vs_PBS
0.345013	-0.00741318	0.910521	-0.0081417	0.993504		Col6a3	Bleo_vs_PBS
0.443613	0.170465	0.877918	0.194169	0.846043		Per2	Bleo_vs_PBS
0.15657	0.762129	1.31319	0.580363	0.56167		Gm26720	Bleo_vs_PBS
0.685098	-0.490454	0.753199	-0.651161	0.514942		9430060I03Rik	Bleo_vs_PBS
0.267995	1.42156	1.11577	1.27406	0.202644		Pask	Bleo_vs_PBS
0.251649	0.878462	0.864477	1.01618	0.309545		Bok	Bleo_vs_PBS
0.588686	0.509142	0.727644	0.699713	0.484107		1810006J02Rik	Bleo_vs_PBS
0.551965	-0.0442023	0.843036	-0.0524323	0.958184		Gm7967	Bleo_vs_PBS
0.378895	1.33755	0.859605	1.55601	0.119706		Steap3	Bleo_vs_PBS
0.26343	-0.589615	0.985201	-0.598472	0.549525		Marco	Bleo_vs_PBS
0.751386	1.1497	0.913277	1.25887	0.208077		Gm15675	Bleo_vs_PBS
0.763327	0.122488	0.662174	0.184979	0.853245		AA986860	Bleo_vs_PBS
0.268403	-0.721712	1.0064	-0.717126	0.473297		Ikbke	Bleo_vs_PBS
0.523906	-0.428899	0.779087	-0.550515	0.581966		Gm26892	Bleo_vs_PBS
0.269437	-0.5586	1.33075	-0.419763	0.674659		Klhdc8a	Bleo_vs_PBS
0.243889	-1.11981	1.06656	-1.04993	0.293752		Plekha6	Bleo_vs_PBS
0.314271	0.518398	1.19346	0.434367	0.664022		Lax1	Bleo_vs_PBS
0.240713	0.189333	0.967998	0.195592	0.844929		Chil1	Bleo_vs_PBS
0.298341	-1.50036	1.15877	-1.29479	0.195393		Ppfia4	Bleo_vs_PBS
0.461349	0.58795	0.732538	0.80262	0.422194		Ube2t	Bleo_vs_PBS
0.719811	0.259407	0.735904	0.352502	0.724462		Ptpn7	Bleo_vs_PBS
0.198137	-0.529514	1.01199	-0.52324	0.600807		Lmod1	Bleo_vs_PBS
0.476081	-0.396447	0.896813	-0.442062	0.658444		Gm19705	Bleo_vs_PBS
0.267851	1.08413	1.10121	0.98449	0.324874		Aspm	Bleo_vs_PBS
0.40018	0.166718	1.08881	0.153119	0.878304		Rgs18	Bleo_vs_PBS
0.779207	-0.125364	0.769103	-0.163001	0.870518		Pla2g4a	Bleo_vs_PBS
0.427528	-0.164936	1.00123	-0.164732	0.869155		Prg4	Bleo_vs_PBS
0.149227	-0.285182	1.43647	-0.198529	0.842631		Nmnat2	Bleo_vs_PBS
0.313251	-0.544665	0.962142	-0.566096	0.571329		4930562F07Rik	Bleo_vs_PBS
0.502563	-1.30176	1.1203	-1.16197	0.245246		Fasl	Bleo_vs_PBS
0.409576	0.748171	1.28839	0.580703	0.561441		Dnm3os	Bleo_vs_PBS
0.493345	0.777994	0.869853	0.894398	0.371109		BC055324	Bleo_vs_PBS
0.639933	2.34034	1.22785	1.90605	0.0566431		Sele	Bleo_vs_PBS
0.444743	-1.092	1.15981	-0.94153	0.346433		F5	Bleo_vs_PBS
0.191367	-0.0440054	1.06683	-0.0412487	0.967098		Gm37469	Bleo_vs_PBS
0.128226	0.722803	1.36026	0.531372	0.595161		Nuf2	Bleo_vs_PBS
0.333644	0.578418	0.887363	0.651839	0.514505		Rgs4	Bleo_vs_PBS
0.343171	0.240559	1.11322	0.216093	0.828915		3110045C21Rik	Bleo_vs_PBS
0.27243	-0.904515	1.24872	-0.724355	0.468848		Sh2d1b1	Bleo_vs_PBS
0.633741	0.43847	0.964329	0.454689	0.649333		Fcrla	Bleo_vs_PBS
0.453888	-1.52564	0.888809	-1.7165	0.086071		Fcgr4	Bleo_vs_PBS
0.211302	0.772554	1.09949	0.702648	0.482275		Apoa2	Bleo_vs_PBS
0.347187	1.9983	1.21751	1.6413	0.100734		Adamts4	Bleo_vs_PBS
0.46067	0.0597829	0.876287	0.068223	0.945608		Tstd1	Bleo_vs_PBS
0.476097	-0.716724	1.06126	-0.675351	0.499453		Cd244	Bleo_vs_PBS
0.776871	-0.635779	0.762033	-0.834319	0.404101		Ly9	Bleo_vs_PBS
0.391464	-0.714001	0.988182	-0.72254	0.469963		Gm37065	Bleo_vs_PBS
0.61711	1.21262	0.74026	1.63811	0.1014		Gm37756	Bleo_vs_PBS
0.250034	-0.0248679	1.18264	-0.0210274	0.983224		Casq1	Bleo_vs_PBS
0.444344	-1.46135	0.915147	-1.59684	0.110301		Atp1a2	Bleo_vs_PBS
0.762914	0.847598	0.604686	1.40172	0.161		Cfap45	Bleo_vs_PBS
0.616177	-0.450796	0.728862	-0.618493	0.53625		Aim2	Bleo_vs_PBS
0.394936	0.273478	0.995001	0.274852	0.78343		Ifi214	Bleo_vs_PBS
0.179286	0.492777	1.30944	0.376327	0.706674		Fmn2	Bleo_vs_PBS
0.295459	0.564569	0.860281	0.656261	0.511657		Opn3	Bleo_vs_PBS
0.196517	0.896987	1.31737	0.680892	0.49594		Exo1	Bleo_vs_PBS
0.784483	-0.318962	0.675995	-0.471841	0.637041		Rbm8a2	Bleo_vs_PBS
0.460314	0.0589083	0.676354	0.0870968	0.930595		H3f3aos	Bleo_vs_PBS
0.583567	-0.0939703	0.647795	-0.145062	0.884662		Disp1	Bleo_vs_PBS
0.28582	0.301389	0.973694	0.309532	0.756917		Gm37986	Bleo_vs_PBS
0.417755	-0.0580495	0.784418	-0.0740033	0.941008		1700056E22Rik	Bleo_vs_PBS
0.803612	0.360343	0.69817	0.516125	0.605767		Gm34342	Bleo_vs_PBS
0.164241	0.0308062	1.41474	0.0217751	0.982627		Mark1	Bleo_vs_PBS
0.249769	0.10056	1.06804	0.0941537	0.924987		4930532G15Rik	Bleo_vs_PBS
0.441738	-0.649557	0.870785	-0.745944	0.455701		Esrrg	Bleo_vs_PBS
0.251494	0.311805	1.08188	0.288206	0.773189		Gm37422	Bleo_vs_PBS
0.209076	0.956681	1.21972	0.784346	0.432837		Batf3	Bleo_vs_PBS
0.692753	-0.150949	0.878015	-0.17192	0.8635		1700034H15Rik	Bleo_vs_PBS
0.717331	0.727557	0.691594	1.052	0.292799		Sertad4	Bleo_vs_PBS
0.294627	0.592702	0.87282	0.679065	0.497096		Irf6	Bleo_vs_PBS
0.485645	-0.605177	0.828097	-0.730804	0.464899		Lamb3	Bleo_vs_PBS
0.537775	0.136624	0.857736	0.159285	0.873445		Suv39h2	Bleo_vs_PBS
0.590691	-1.42104	1.01933	-1.3941	0.163287		Cdnf	Bleo_vs_PBS
0.678365	-0.11973	0.780268	-0.153448	0.878045		Gm13179	Bleo_vs_PBS
0.19116	0.506857	1.08583	0.466794	0.640648		Mcm10	Bleo_vs_PBS
0.434765	-0.308259	0.961164	-0.320714	0.748427		Gm13199	Bleo_vs_PBS
0.452863	-0.28524	0.790942	-0.360633	0.718374		Itga8	Bleo_vs_PBS
0.176803	-0.296738	1.59613	-0.185911	0.852515		Cubn	Bleo_vs_PBS
0.545958	0.577258	1.00248	0.575832	0.564729		Gm13362	Bleo_vs_PBS
0.745185	0.681935	0.636592	1.07123	0.284067		Mastl	Bleo_vs_PBS
0.451005	-0.654523	0.901827	-0.725774	0.467977		Il1rn	Bleo_vs_PBS
0.250577	0.767845	1.09867	0.698886	0.484623		AA543186	Bleo_vs_PBS
0.597055	0.0786359	0.912359	0.0861896	0.931316		Clic3	Bleo_vs_PBS
0.258054	-1.09188	1.03476	-1.0552	0.291333		C8g	Bleo_vs_PBS
0.221068	-0.127888	1.02724	-0.124497	0.900922		Card9	Bleo_vs_PBS
0.266886	-0.435769	0.981485	-0.443989	0.657051		Fam69b	Bleo_vs_PBS
0.807394	-0.0642006	0.749617	-0.0856446	0.931749		Cfap77	Bleo_vs_PBS
0.243148	-0.144516	1.03641	-0.139439	0.889103		Ntng2	Bleo_vs_PBS
0.239469	0.155896	1.0085	0.154582	0.877151		Phyhd1	Bleo_vs_PBS
0.595709	0.361965	0.629662	0.574856	0.565389		Cstad	Bleo_vs_PBS
0.179744	-0.0149464	1.21258	-0.0123262	0.990165		1700001O22Rik	Bleo_vs_PBS
0.151018	0.847935	1.36693	0.620323	0.535045		Aif1l	Bleo_vs_PBS
0.263177	-0.202767	0.859049	-0.236036	0.813404		Plpp7	Bleo_vs_PBS
0.241481	0.217094	0.886733	0.244825	0.806592		Ptrh1	Bleo_vs_PBS
0.799312	0.141259	0.620344	0.22771	0.819872		Gm13524	Bleo_vs_PBS
0.154944	0.217948	1.22872	0.177378	0.859212		Gm13483	Bleo_vs_PBS
0.434062	0.90004	0.757208	1.18863	0.234585		Ccdc148	Bleo_vs_PBS
0.612517	-1.03003	1.10662	-0.930791	0.351962		Dapl1	Bleo_vs_PBS
0.631107	0.177118	0.762156	0.232391	0.816234		Gm13620	Bleo_vs_PBS
0.480161	-0.479429	0.802678	-0.597286	0.550317		Gca	Bleo_vs_PBS
0.282221	-1.44547	1.33583	-1.08208	0.279218		Fign	Bleo_vs_PBS
0.76835	-0.783161	0.694873	-1.12706	0.259718		Cers6	Bleo_vs_PBS
0.808783	1.49473	0.720879	2.07349	0.0381267		Spc25	Bleo_vs_PBS
0.774774	0.0540737	0.969205	0.0557918	0.955508		Mettl5os	Bleo_vs_PBS
0.458392	0.175731	0.791412	0.222048	0.824277		Erich2	Bleo_vs_PBS
0.255852	-0.216248	0.948889	-0.227896	0.819727		Cybrd1	Bleo_vs_PBS
0.275626	0.147344	1.00095	0.147205	0.882971		Rapgef4os3	Bleo_vs_PBS
0.78347	0.296407	0.621065	0.477256	0.63318		Chn1	Bleo_vs_PBS
0.542603	-0.927007	0.771749	-1.20118	0.229683		Osbpl6	Bleo_vs_PBS
0.58617	-0.243507	0.721104	-0.337686	0.7356		Ccdc141	Bleo_vs_PBS
0.41439	1.32492	1.08313	1.22323	0.221242		Fam171b	Bleo_vs_PBS
0.357543	0.316629	0.897297	0.352869	0.724187		Gm19426	Bleo_vs_PBS
0.326421	0.446648	1.05404	0.423748	0.671749		Gm13715	Bleo_vs_PBS
0.688551	-0.446668	0.733156	-0.609239	0.542366		Olfr73	Bleo_vs_PBS
0.325226	1.0938	0.913047	1.19796	0.230932		Olfr1220	Bleo_vs_PBS
0.264588	-0.299153	0.826764	-0.361836	0.717475		Olfr1260	Bleo_vs_PBS
0.20814	0.345508	0.953568	0.362332	0.717104		4933423P22Rik	Bleo_vs_PBS
0.7698	-0.239822	0.610916	-0.392562	0.694643		Nr1h3	Bleo_vs_PBS
0.725326	-0.0111618	0.832023	-0.0134153	0.989296		A330069E16Rik	Bleo_vs_PBS
0.502929	-0.43696	1.07268	-0.407354	0.683748		Pacsin3	Bleo_vs_PBS
0.207042	-1.30884	1.1731	-1.11571	0.264548		1700029I15Rik	Bleo_vs_PBS
0.396136	-0.177848	0.741925	-0.239712	0.810553		Mapk8ip1	Bleo_vs_PBS
0.596344	0.530402	0.662287	0.800865	0.42321		4631405J19Rik	Bleo_vs_PBS
0.460324	-1.03561	0.825511	-1.25451	0.209658		Gm10801	Bleo_vs_PBS
0.703891	0.728435	0.681336	1.06913	0.285012		Cd59a	Bleo_vs_PBS
0.499056	-0.61997	0.731157	-0.847931	0.396476		Depdc7	Bleo_vs_PBS
0.594486	-0.0274614	0.994364	-0.0276171	0.977968		Prrg4	Bleo_vs_PBS
0.656841	-1.07217	0.782764	-1.36973	0.170772		Ccdc73	Bleo_vs_PBS
0.784936	0.970164	0.686806	1.41257	0.157781		Arhgap11a	Bleo_vs_PBS
0.653226	-0.330706	0.73296	-0.451192	0.651851		Rasgrp1	Bleo_vs_PBS
0.400453	-0.582496	1.02326	-0.569253	0.569185		Fsip1	Bleo_vs_PBS
0.442344	1.03973	0.73458	1.41541	0.156949		Bub1b	Bleo_vs_PBS
