## Supplemental Table S3 for "Aging affects reprogramming of murine pulmonary capillary endothelial cells after lung injury" (part 3 of 3)

### Sheet: gCap (continued)
Table S3: Differential expression analysis (DESeq2) between lung gCap from bleomycin-treated and PBS-treated mice.
0.720541	1.05692	0.701463	1.50674	0.131877		Knstrn	Bleo_vs_PBS
0.458123	0.885679	0.910423	0.972822	0.330642		Knl1	Bleo_vs_PBS
0.412818	0.399892	1.04305	0.383388	0.701432		Rad51	Bleo_vs_PBS
0.409645	-0.330581	0.924907	-0.357421	0.720777		Exd1	Bleo_vs_PBS
0.354386	1.25235	0.981557	1.27588	0.201999		Oip5	Bleo_vs_PBS
0.722599	1.11859	0.678068	1.64968	0.0990091		Nusap1	Bleo_vs_PBS
0.702385	-0.909697	0.664598	-1.36879	0.171064		Catsper2	Bleo_vs_PBS
0.540211	0.181329	0.789605	0.229645	0.818368		Serinc4	Bleo_vs_PBS
0.679555	-0.506897	0.657124	-0.771387	0.440478		Frmd5	Bleo_vs_PBS
0.269271	-0.187445	1.05676	-0.177376	0.859213		Trim69	Bleo_vs_PBS
0.784647	0.8254	0.619986	1.33132	0.183083		Sord	Bleo_vs_PBS
0.293436	-0.280807	1.14774	-0.244662	0.806719		Slc28a2	Bleo_vs_PBS
0.483766	1.40806	0.714667	1.97024	0.0488114		Shc4	Bleo_vs_PBS
0.220411	-0.735804	1.14785	-0.641029	0.521504		Fgf7	Bleo_vs_PBS
0.248316	-0.535823	1.08628	-0.493263	0.621827		Atp8b4	Bleo_vs_PBS
0.434053	-0.667446	1.20083	-0.555821	0.578333		Gm39929	Bleo_vs_PBS
0.610578	0.477691	0.724751	0.659111	0.509825		Ckap2l	Bleo_vs_PBS
0.643429	-0.760464	0.762293	-0.997601	0.318473		Il1a	Bleo_vs_PBS
0.621868	0.265419	0.958339	0.276958	0.781813		Il1bos	Bleo_vs_PBS
0.50777	0.1353	0.692945	0.195254	0.845194		Mcm8	Bleo_vs_PBS
0.687893	0.134663	0.731983	0.18397	0.854037		Flrt3	Bleo_vs_PBS
0.330687	0.068433	0.937441	0.0729998	0.941806		Dzank1	Bleo_vs_PBS
0.290718	-1.13559	1.0553	-1.07608	0.281891		9230104L09Rik	Bleo_vs_PBS
0.527289	0.411753	0.789329	0.52165	0.601914		3300002I08Rik	Bleo_vs_PBS
0.313549	-1.88219	1.47123	-1.27933	0.20078		Cst7	Bleo_vs_PBS
0.792215	-0.603607	0.61846	-0.975984	0.329073		Acss1	Bleo_vs_PBS
0.39371	0.301343	0.726833	0.414598	0.678437		Gins1	Bleo_vs_PBS
0.302385	-0.738126	0.91293	-0.808524	0.418789		Ninl	Bleo_vs_PBS
0.367591	-0.945116	0.857346	-1.10237	0.270299		Snph	Bleo_vs_PBS
0.257069	0.616913	0.945454	0.652504	0.514076		Gm14154	Bleo_vs_PBS
0.365059	0.498379	1.06141	0.469543	0.638681		Slc52a3	Bleo_vs_PBS
0.790098	-0.0192466	0.587763	-0.0327455	0.973878		Snta1	Bleo_vs_PBS
0.658251	2.21974	0.803582	2.76231	0.00573944		E2f1	Bleo_vs_PBS
0.566592	-0.1915	1.24305	-0.154057	0.877565		Gm14214	Bleo_vs_PBS
0.25582	-0.934213	1.05665	-0.88413	0.376626		6430550D23Rik	Bleo_vs_PBS
0.457472	0.624084	0.846888	0.736914	0.461174		Spag4	Bleo_vs_PBS
0.340651	-1.32712	1.16779	-1.13644	0.255774		Epb41l1	Bleo_vs_PBS
0.39055	0.166986	0.885521	0.188574	0.850427		Sla2	Bleo_vs_PBS
0.595199	0.132777	0.829673	0.160036	0.872853		Gm27206	Bleo_vs_PBS
0.511184	1.52485	0.859465	1.77419	0.0760325		Mybl2	Bleo_vs_PBS
0.385933	0.909955	0.818321	1.11198	0.266148		0610039K10Rik	Bleo_vs_PBS
0.393138	0.0617207	0.964215	0.0640113	0.948961		Wisp2	Bleo_vs_PBS
0.250024	0.133654	0.865169	0.154483	0.877229		Pabpc1l	Bleo_vs_PBS
0.266066	0.319598	0.989928	0.32285	0.746809		Gm11457	Bleo_vs_PBS
0.678629	-1.55388	0.894834	-1.7365	0.0824748		Mmp9	Bleo_vs_PBS
0.662238	-0.520715	0.71107	-0.732298	0.463987		Slc12a5	Bleo_vs_PBS
0.482085	-0.764406	0.929818	-0.822102	0.411019		Gm11464	Bleo_vs_PBS
0.646488	1.23854	0.730343	1.69583	0.0899187		Snai1	Bleo_vs_PBS
0.266519	-0.628612	1.04906	-0.599217	0.549028		9230111E07Rik	Bleo_vs_PBS
0.510231	-2.05944	2.12113	-0.970913	0.331592		1200007C13Rik	Bleo_vs_PBS
0.659879	-0.609481	0.652826	-0.933604	0.350508		Nfatc2	Bleo_vs_PBS
0.689209	-0.536809	0.972732	-0.551858	0.581046		A630075F10Rik	Bleo_vs_PBS
0.678398	-0.350824	0.874511	-0.401167	0.688298		Gm17619	Bleo_vs_PBS
0.158829	0.788282	1.34954	0.584111	0.559145		Aurka	Bleo_vs_PBS
0.346043	0.632397	1.24226	0.509072	0.610702		Zfp831	Bleo_vs_PBS
0.172688	-0.78576	1.58668	-0.495222	0.620443		Edn3	Bleo_vs_PBS
0.619741	-0.346642	0.786709	-0.440623	0.659486		Gm14443	Bleo_vs_PBS
0.799759	-0.638531	0.80189	-0.796282	0.425868		Zfp968	Bleo_vs_PBS
0.439417	-0.25387	1.11494	-0.227699	0.819881		Gm4724	Bleo_vs_PBS
0.253582	-0.0654933	1.04512	-0.0626657	0.950033		Zfp965	Bleo_vs_PBS
0.540204	0.61888	0.945282	0.654704	0.512658		Zfp973	Bleo_vs_PBS
0.498645	-0.310642	0.842671	-0.368639	0.712397		Gm14419	Bleo_vs_PBS
0.555721	-0.373168	0.692785	-0.538649	0.590129		Gm14410	Bleo_vs_PBS
0.57233	0.517556	0.706439	0.732626	0.463786		Gm14322	Bleo_vs_PBS
0.645739	-0.243994	0.647661	-0.376732	0.706373		Gm26869	Bleo_vs_PBS
0.221177	-0.69614	1.15805	-0.601131	0.547753		Cdh26	Bleo_vs_PBS
0.244188	-1.50983	1.07067	-1.41017	0.158489		Col9a3	Bleo_vs_PBS
0.268166	0.685579	1.07463	0.63797	0.523493		Fndc11	Bleo_vs_PBS
0.645241	-0.176378	0.684135	-0.257811	0.796553		Usp27x	Bleo_vs_PBS
0.352698	0.652389	1.02051	0.639276	0.522644		Ppp1r3f	Bleo_vs_PBS
0.483629	0.0597269	0.833394	0.071667	0.942867		Flicr	Bleo_vs_PBS
0.274243	-0.0191372	0.995054	-0.0192323	0.984656		Syp	Bleo_vs_PBS
0.364639	0.0158352	0.875279	0.0180916	0.985566		Ccdc120	Bleo_vs_PBS
0.339797	0.84254	1.00407	0.839121	0.401401		B630019K06Rik	Bleo_vs_PBS
0.582078	0.561695	0.741744	0.757262	0.448893		Xk	Bleo_vs_PBS
0.744803	-0.571816	0.693246	-0.824839	0.409463		Nyx	Bleo_vs_PBS
0.262082	-0.82485	1.0756	-0.766871	0.443158		Slc25a43	Bleo_vs_PBS
0.745687	1.00629	0.908127	1.10809	0.267822		Tmem255a	Bleo_vs_PBS
0.48333	-0.769763	0.9254	-0.831817	0.405513		Sh2d1a	Bleo_vs_PBS
0.803806	0.805181	0.80539	0.99974	0.317436		Sash3	Bleo_vs_PBS
0.198153	0.320735	1.1884	0.269888	0.787246		Stk26	Bleo_vs_PBS
0.344901	-0.941465	0.81337	-1.15749	0.247073		Gpc4	Bleo_vs_PBS
0.418409	-1.25505	0.86535	-1.45034	0.146964		Gpc3	Bleo_vs_PBS
0.661228	-0.290026	0.754994	-0.384144	0.700872		Gm14597	Bleo_vs_PBS
0.537485	-0.328659	0.740278	-0.443967	0.657067		Rtl8c	Bleo_vs_PBS
0.32	0.510937	1.12737	0.453211	0.650397		3830403N18Rik	Bleo_vs_PBS
0.388759	1.02113	0.900959	1.13338	0.257056		Map7d3	Bleo_vs_PBS
0.525644	-0.508923	0.918457	-0.554107	0.579506		Xlr3b	Bleo_vs_PBS
0.46357	0.6415	0.768306	0.834953	0.403744		Xlr4b	Bleo_vs_PBS
0.341472	-1.04676	0.919513	-1.13839	0.25496		Pdzd4	Bleo_vs_PBS
0.371319	-0.688204	0.85284	-0.806956	0.419692		Plxna3	Bleo_vs_PBS
0.364484	-0.225	0.860491	-0.261479	0.793723		Dmd	Bleo_vs_PBS
0.596287	-0.159806	0.978952	-0.163242	0.870328		Gm14827	Bleo_vs_PBS
0.157214	-0.0895946	1.20741	-0.074204	0.940848		Gspt2	Bleo_vs_PBS
0.420881	-0.803009	0.837721	-0.958563	0.337779		Gm39526	Bleo_vs_PBS
0.448696	0.44442	1.26286	0.351916	0.724901		F630028O10Rik	Bleo_vs_PBS
0.46237	0.905462	0.765361	1.18305	0.236788		Gm614	Bleo_vs_PBS
0.416365	-0.673451	1.05863	-0.636151	0.524678		Cxcr3	Bleo_vs_PBS
0.574466	-1.55068	0.708954	-2.18728	0.0287221		Rtl5	Bleo_vs_PBS
0.325535	-0.356793	1.27079	-0.280765	0.778891		Ercc6l	Bleo_vs_PBS
0.278762	0.420526	1.13766	0.36964	0.711651		Tlr13	Bleo_vs_PBS
0.484708	-0.752076	0.897259	-0.838193	0.401923		Cysltr1	Bleo_vs_PBS
0.164933	0.0799019	1.35552	0.0589456	0.952995		Lpar4	Bleo_vs_PBS
0.556695	0.000211741	1.15103	0.000183958	0.999853		P2ry10b	Bleo_vs_PBS
0.785177	-0.716114	0.699636	-1.02355	0.306047		Itm2a	Bleo_vs_PBS
0.333066	0.412648	1.03923	0.39707	0.691316		Gm6377	Bleo_vs_PBS
0.438667	0.0582761	0.778547	0.0748524	0.940332		Klhl4	Bleo_vs_PBS
0.425578	-0.29636	0.862227	-0.343714	0.731061		Pcdh19	Bleo_vs_PBS
0.718155	-0.0377368	0.943463	-0.0399982	0.968095		Nox1	Bleo_vs_PBS
0.210525	0.764656	1.44549	0.528995	0.596809		Cenpi	Bleo_vs_PBS
0.403003	0.05101	1.02623	0.0497062	0.960357		Btk	Bleo_vs_PBS
0.362063	-0.348036	0.935784	-0.371919	0.709953		Bex2	Bleo_vs_PBS
0.617034	0.730319	1.28899	0.566584	0.570997		Alas2	Bleo_vs_PBS
0.250414	0.532625	0.849676	0.626856	0.530753		Pfkfb1	Bleo_vs_PBS
0.404183	-0.354824	0.809145	-0.438517	0.661012		A230072E10Rik	Bleo_vs_PBS
0.286885	0.381196	0.86508	0.440649	0.659467		Ribc1	Bleo_vs_PBS
0.581924	-1.26903	0.89001	-1.42586	0.153909		Nhs	Bleo_vs_PBS
0.266724	-0.745864	1.16341	-0.641099	0.521459		Tlr7	Bleo_vs_PBS
0.274389	-0.948608	1.20298	-0.788547	0.430377		C030034L19Rik	Bleo_vs_PBS
0.408441	-0.665835	0.858257	-0.7758	0.437867		Sirpb1b	Bleo_vs_PBS
0.667617	-1.28336	0.791144	-1.62215	0.104771		Sirpb1c	Bleo_vs_PBS
0.337948	-1.16301	0.910676	-1.27709	0.201571		Gm5150	Bleo_vs_PBS
0.26891	0.677638	1.12085	0.604576	0.545461		Ect2	Bleo_vs_PBS
0.579405	0.407185	0.962961	0.422847	0.672407		Slc2a2	Bleo_vs_PBS
0.60539	-0.642489	0.708566	-0.906745	0.364541		Gm43140	Bleo_vs_PBS
0.323507	0.762498	1.04088	0.732551	0.463832		1810062G17Rik	Bleo_vs_PBS
0.34697	0.697491	1.06423	0.655393	0.512215		Ccna2	Bleo_vs_PBS
0.322998	0.287525	0.938051	0.306513	0.759214		Il2	Bleo_vs_PBS
0.669166	0.842632	0.831978	1.01281	0.311153		Cetn4	Bleo_vs_PBS
0.307707	0.915217	1.12295	0.815012	0.415066		Gm5148	Bleo_vs_PBS
0.794988	-0.137796	0.680475	-0.202499	0.839526		Gm30074	Bleo_vs_PBS
0.608868	-0.597448	0.736729	-0.810947	0.417396		Gpr171	Bleo_vs_PBS
0.28622	-0.642725	1.26989	-0.506126	0.612768		P2ry14	Bleo_vs_PBS
0.473162	-2.04609	0.897117	-2.28074	0.0225637		Mme	Bleo_vs_PBS
0.558467	-0.292269	0.705168	-0.414467	0.678532		B3galnt1	Bleo_vs_PBS
0.353938	-0.172497	1.01761	-0.169512	0.865394		Serpini1	Bleo_vs_PBS
0.579379	0.0315211	0.764734	0.0412184	0.967122		6430573P05Rik	Bleo_vs_PBS
0.559767	-1.34999	1.05234	-1.28285	0.199545		4930579G24Rik	Bleo_vs_PBS
0.361365	-0.0355688	1.05879	-0.033594	0.973201		Gm36569	Bleo_vs_PBS
0.28846	-0.476391	1.08804	-0.437843	0.6615		Map9	Bleo_vs_PBS
0.405879	-1.26237	0.965745	-1.30715	0.191162		Dchs2	Bleo_vs_PBS
0.361951	-0.221304	0.810376	-0.273088	0.784785		Mnd1	Bleo_vs_PBS
0.804858	0.0240497	0.624523	0.0385089	0.969282		Gm37876	Bleo_vs_PBS
0.705263	-2.20162	0.812296	-2.71036	0.00672104		Sh2d2a	Bleo_vs_PBS
0.277678	0.153016	0.94088	0.162631	0.870809		Iqgap3	Bleo_vs_PBS
0.717367	-1.9312	0.789783	-2.44523	0.0144761		Sema4a	Bleo_vs_PBS
0.236096	0.197637	1.08958	0.181388	0.856063		Gm37584	Bleo_vs_PBS
0.568382	1.12704	0.884236	1.27459	0.202453		Rab25	Bleo_vs_PBS
0.563801	0.281741	0.821776	0.342844	0.731716		Gm43713	Bleo_vs_PBS
0.23594	0.815782	0.990532	0.82358	0.410178		Trim46	Bleo_vs_PBS
0.747507	0.446958	0.673075	0.664053	0.506656		Efna4	Bleo_vs_PBS
0.458009	-0.0898876	0.800052	-0.112352	0.910544		4731419I09Rik	Bleo_vs_PBS
0.142626	1.30845	1.72323	0.7593	0.447673		Dcst1	Bleo_vs_PBS
0.266066	0.515474	0.90267	0.571054	0.567963		Chrnb2	Bleo_vs_PBS
0.752607	0.0936539	0.575798	0.162651	0.870793		Nup210l	Bleo_vs_PBS
0.294398	0.294978	0.906316	0.325469	0.744826		S100a14	Bleo_vs_PBS
0.56672	0.0448034	0.958202	0.0467578	0.962706		Oaz3	Bleo_vs_PBS
0.609772	-0.0123334	0.806815	-0.0152865	0.987804		B230398E01Rik	Bleo_vs_PBS
0.374139	0.285908	0.979324	0.291944	0.770329		A730011C13Rik	Bleo_vs_PBS
0.660609	0.90817	0.676491	1.34247	0.179443		Gm15265	Bleo_vs_PBS
0.668001	-0.894625	0.657246	-1.36117	0.173459		Sema6c	Bleo_vs_PBS
0.239612	-0.70549	1.06061	-0.665175	0.505938		6330562C20Rik	Bleo_vs_PBS
0.446644	-0.132155	0.838961	-0.157523	0.874833		Hist2h2aa1	Bleo_vs_PBS
0.305054	1.55872	2.46321	0.632802	0.526863		Fcgr1	Bleo_vs_PBS
0.321352	-0.835244	0.89002	-0.938456	0.34801		Gm42957	Bleo_vs_PBS
0.644656	0.4881	0.693491	0.70383	0.481539		Phgdh	Bleo_vs_PBS
0.605786	1.19637	0.842354	1.42027	0.155529		Fam46c	Bleo_vs_PBS
0.580701	0.150729	0.73402	0.205348	0.8373		Igsf3	Bleo_vs_PBS
0.285226	-1.14746	0.865393	-1.32594	0.18486		Gm38412	Bleo_vs_PBS
0.218345	0.450799	1.19971	0.375757	0.707097		I830077J02Rik	Bleo_vs_PBS
0.18695	-0.0667092	1.0784	-0.0618597	0.950675		Ovgp1	Bleo_vs_PBS
0.237557	0.375724	1.10348	0.34049	0.733488		Gm42722	Bleo_vs_PBS
0.636589	-0.0554545	0.745645	-0.0743712	0.940715		Dennd2d	Bleo_vs_PBS
0.359806	0.0804012	1.11689	0.0719866	0.942613		Slc16a4	Bleo_vs_PBS
0.55061	-0.602616	0.860712	-0.700137	0.483842		4933431E20Rik	Bleo_vs_PBS
0.295261	0.220267	0.873437	0.252185	0.800898		Gstm6	Bleo_vs_PBS
0.732453	0.99091	0.581144	1.7051	0.0881753		Gstm4	Bleo_vs_PBS
0.312682	-0.384439	0.853857	-0.450238	0.652539		Gpsm2	Bleo_vs_PBS
0.758517	-2.09417	0.886158	-2.36321	0.0181175		Gm43221	Bleo_vs_PBS
0.784782	-0.307123	0.692672	-0.443389	0.657484		Gm42893	Bleo_vs_PBS
0.80839	-0.512921	0.648077	-0.791451	0.428681		Frrs1	Bleo_vs_PBS
0.422511	-1.1661	0.826916	-1.41018	0.158487		Synpo2	Bleo_vs_PBS
0.404928	0.403595	0.859257	0.469702	0.638568		Alpk1	Bleo_vs_PBS
0.671858	0.641977	0.775653	0.827661	0.407863		Tifa	Bleo_vs_PBS
0.631605	0.838788	0.681096	1.23153	0.218126		Egf	Bleo_vs_PBS
0.2282	0.315708	0.911981	0.346178	0.729209		Cfi	Bleo_vs_PBS
0.55339	-0.294004	0.712604	-0.412576	0.679917		Gm30648	Bleo_vs_PBS
0.650691	1.93715	0.983939	1.96877	0.0489799		Cenpe	Bleo_vs_PBS
0.783304	0.201511	0.623957	0.322957	0.746728		4930539J05Rik	Bleo_vs_PBS
0.727481	-0.277911	0.660745	-0.420603	0.674045		Slc39a8	Bleo_vs_PBS
0.792709	0.514658	0.957978	0.537233	0.591106		Gm31243	Bleo_vs_PBS
0.134674	-0.209856	1.27446	-0.164663	0.869209		Ddit4l	Bleo_vs_PBS
0.303719	-0.730562	0.966466	-0.75591	0.449703		Adh1	Bleo_vs_PBS
0.66423	0.577047	0.762086	0.757194	0.448933		Gm17501	Bleo_vs_PBS
0.269625	-0.933592	0.989212	-0.943774	0.345285		Syde2	Bleo_vs_PBS
0.632925	-2.10113	0.895448	-2.34646	0.0189529		Lpar3	Bleo_vs_PBS
0.315027	0.879896	1.27124	0.692156	0.488839		Lrriq3	Bleo_vs_PBS
0.452008	0.85526	1.13921	0.750752	0.452802		Gm33466	Bleo_vs_PBS
0.310852	-0.428331	0.841172	-0.509208	0.610607		Fam110b	Bleo_vs_PBS
0.754691	-0.387099	0.732806	-0.528242	0.597332		Asph	Bleo_vs_PBS
0.538839	-0.630096	0.951696	-0.662077	0.507922		Gm11831	Bleo_vs_PBS
0.303235	2.03809	1.32315	1.54034	0.123478		Mmp16	Bleo_vs_PBS
0.798254	0.707534	0.616977	1.14678	0.251474		Mms22l	Bleo_vs_PBS
0.147737	-0.0937311	1.1176	-0.0838679	0.933161		Gabrr2	Bleo_vs_PBS
0.294575	0.467058	1.08185	0.431722	0.665944		Spaca1	Bleo_vs_PBS
0.209375	0.0940959	1.09395	0.0860148	0.931455		Kif24	Bleo_vs_PBS
0.611354	0.815838	0.713087	1.14409	0.252585		Dnaic1	Bleo_vs_PBS
0.77844	0.654677	0.986482	0.663648	0.506916		Ccl21a	Bleo_vs_PBS
0.353073	1.63661	1.07122	1.5278	0.126563		Atp8b5	Bleo_vs_PBS
0.648899	0.402657	0.741843	0.542779	0.587282		Cd72	Bleo_vs_PBS
0.537035	-0.543176	0.699735	-0.77626	0.437595		Npr2	Bleo_vs_PBS
0.273235	0.572821	1.17185	0.488818	0.62497		Hrct1	Bleo_vs_PBS
0.117361	1.16606	1.79858	0.648323	0.516776		Melk	Bleo_vs_PBS
0.666013	0.691651	0.671806	1.02954	0.303226		Tbc1d2	Bleo_vs_PBS
0.623609	-0.888905	0.849871	-1.04593	0.295594		Anks6	Bleo_vs_PBS
0.306622	-0.174167	0.974769	-0.178675	0.858193		Galnt12	Bleo_vs_PBS
0.532869	-0.223226	0.787779	-0.283362	0.776899		Nr4a3	Bleo_vs_PBS
0.444492	-1.05933	0.994007	-1.06572	0.286551		Gm12496	Bleo_vs_PBS
0.362246	-0.880631	0.966904	-0.910774	0.362414		Lpar1	Bleo_vs_PBS
0.448926	1.00516	0.774383	1.29802	0.19428		Ptgr1	Bleo_vs_PBS
0.754376	0.944287	0.686498	1.37551	0.168972		Hdhd3	Bleo_vs_PBS
0.212542	-0.250599	1.10361	-0.227073	0.820367		Tnfsf8	Bleo_vs_PBS
0.476538	0.334537	0.997075	0.335518	0.737234		Gm11266	Bleo_vs_PBS
0.751157	-0.769877	0.660348	-1.16586	0.243669		Ccdc171	Bleo_vs_PBS
0.21108	1.21553	1.32214	0.919368	0.357903		Adamtsl1	Bleo_vs_PBS
0.341576	2.01385	0.882147	2.28289	0.0224366		Cdkn2a	Bleo_vs_PBS
0.789931	0.0691859	0.659078	0.104974	0.916397		Fggy	Bleo_vs_PBS
0.318016	-0.21305	1.11895	-0.190401	0.848995		Hook1	Bleo_vs_PBS
0.606871	0.112004	0.73339	0.152722	0.878618		L1td1	Bleo_vs_PBS
0.574698	-0.0322794	0.686255	-0.0470371	0.962484		Gm12689	Bleo_vs_PBS
0.762444	-1.0242	0.62592	-1.63632	0.101773		0610043K17Rik	Bleo_vs_PBS
0.367438	-0.933127	0.871977	-1.07013	0.284562		Gm12728	Bleo_vs_PBS
0.458238	0.143038	0.867814	0.164825	0.869081		Acot11	Bleo_vs_PBS
0.536686	1.26308	0.783413	1.61227	0.106903		Gm12802	Bleo_vs_PBS
0.432811	-0.230137	0.825022	-0.278946	0.780286		A730015C16Rik	Bleo_vs_PBS
0.635731	0.711411	1.06226	0.669714	0.50304		Calr4	Bleo_vs_PBS
0.427879	0.0479795	0.804552	0.0596351	0.952446		Dmrta2	Bleo_vs_PBS
0.343984	0.190615	0.891765	0.213751	0.830742		Trabd2b	Bleo_vs_PBS
0.697594	-0.597903	0.737356	-0.810874	0.417438		Foxd2	Bleo_vs_PBS
0.479866	-0.816409	0.937771	-0.870585	0.383981		Cyp4x1	Bleo_vs_PBS
0.612843	-1.07382	1.07126	-1.00239	0.316157		Faah	Bleo_vs_PBS
0.666351	-0.399847	0.704185	-0.567815	0.57016		Rad54l	Bleo_vs_PBS
0.637643	0.209458	0.699442	0.299464	0.764586		Ccdc17	Bleo_vs_PBS
0.582358	0.222917	0.771915	0.288784	0.772747		Mmachc	Bleo_vs_PBS
0.565084	-0.162	0.801012	-0.202244	0.839726		Tesk2	Bleo_vs_PBS
0.315541	-0.254189	0.908802	-0.279697	0.77971		Mutyh	Bleo_vs_PBS
0.538472	1.50753	0.835656	1.80401	0.0712296		Tmem53	Bleo_vs_PBS
0.193111	-0.783933	1.02524	-0.764635	0.444489		9530034E10Rik	Bleo_vs_PBS
0.244004	-0.45229	1.26826	-0.356621	0.721375		Foxo6	Bleo_vs_PBS
0.444367	-0.30666	0.876291	-0.349952	0.726374		Rims3	Bleo_vs_PBS
0.277279	-0.0223126	0.896831	-0.0248794	0.980151		Heyl	Bleo_vs_PBS
0.643353	0.53705	0.678646	0.791355	0.428737		Gm26606	Bleo_vs_PBS
0.570404	2.05946	0.816375	2.52269	0.0116461		Cdca8	Bleo_vs_PBS
0.494639	-0.443078	0.784178	-0.565023	0.572058		A3galt2	Bleo_vs_PBS
0.465021	-0.839792	0.817493	-1.02728	0.30429		Dcdc2b	Bleo_vs_PBS
0.254026	-0.975868	1.14884	-0.849437	0.395638		Col16a1	Bleo_vs_PBS
0.371166	0.364184	0.940935	0.387045	0.698723		Fabp3	Bleo_vs_PBS
0.369007	1.40712	0.968568	1.45278	0.146284		Gm17300	Bleo_vs_PBS
0.328313	0.0410512	1.04621	0.0392382	0.968701		Ptafr	Bleo_vs_PBS
0.486239	0.972329	0.800416	1.21478	0.22445		Smpdl3b	Bleo_vs_PBS
0.210655	-0.244932	1.20857	-0.202664	0.839398		Gm26615	Bleo_vs_PBS
0.241326	0.550444	1.1432	0.481494	0.630166		Ubxn11	Bleo_vs_PBS
0.275815	0.257395	1.08578	0.237059	0.812611		Ncmap	Bleo_vs_PBS
0.564252	-1.10428	0.726796	-1.51939	0.128666		Cnr2	Bleo_vs_PBS
0.630559	1.79732	0.775499	2.31762	0.0204698		E2f2	Bleo_vs_PBS
0.299413	-0.233613	0.792786	-0.294673	0.768244		Asap3	Bleo_vs_PBS
0.285149	-1.09799	1.30013	-0.844521	0.398378		Arhgef10l	Bleo_vs_PBS
0.249229	-0.0289274	1.08234	-0.0267269	0.978678		Padi2	Bleo_vs_PBS
0.565695	2.29597	0.862368	2.66241	0.00775841		Srarp	Bleo_vs_PBS
0.513406	0.448208	0.902302	0.496738	0.619374		Tmem51os1	Bleo_vs_PBS
0.678548	-0.0560884	0.865145	-0.0648312	0.948308		Pdpn	Bleo_vs_PBS
0.533015	-0.14388	0.857062	-0.167875	0.866681		Gm13212	Bleo_vs_PBS
0.511506	-0.299884	0.773665	-0.387615	0.698301		Zfp991	Bleo_vs_PBS
0.464519	-0.0902904	0.749149	-0.120524	0.904068		Gm26624	Bleo_vs_PBS
0.434909	-0.122755	0.868114	-0.141404	0.88755		Zfp982	Bleo_vs_PBS
0.191836	-0.376412	1.02079	-0.368744	0.712318		Gm16503	Bleo_vs_PBS
0.365082	0.844191	0.955638	0.883379	0.377031		Zfp985	Bleo_vs_PBS
0.275289	0.244698	1.01038	0.242185	0.808637		Fv1	Bleo_vs_PBS
0.321123	-1.15523	1.07379	-1.07584	0.281998		Gm13054	Bleo_vs_PBS
0.253425	-0.455321	0.944086	-0.482288	0.629602		Fbxo44	Bleo_vs_PBS
0.733426	-0.170713	0.698625	-0.244357	0.806955		Gm13205	Bleo_vs_PBS
0.607536	0.136	0.789077	0.172353	0.86316		Cenps	Bleo_vs_PBS
0.680327	-0.106786	0.62158	-0.171797	0.863597		Gpr157	Bleo_vs_PBS
0.305589	-1.0821	1.30081	-0.831871	0.405482		Tnfrsf9	Bleo_vs_PBS
0.508725	-1.14174	0.738704	-1.54559	0.122203		Espn	Bleo_vs_PBS
0.242027	1.33011	0.999482	1.3308	0.183255		Rnf207	Bleo_vs_PBS
0.367092	0.145142	0.919057	0.157925	0.874516		Kcnab2	Bleo_vs_PBS
0.437305	-1.29971	0.7277	-1.78605	0.0740908		Tnfrsf14	Bleo_vs_PBS
0.374938	-0.887133	0.828383	-1.07092	0.284205		Morn1	Bleo_vs_PBS
0.665584	-0.767702	0.736455	-1.04243	0.297212		Cfap74	Bleo_vs_PBS
0.237001	-0.715481	0.961003	-0.744515	0.456565		Mmp23	Bleo_vs_PBS
0.385838	-0.666541	0.867159	-0.768649	0.442102		1500002C15Rik	Bleo_vs_PBS
0.22513	0.90821	1.09764	0.82742	0.407999		Gm26840	Bleo_vs_PBS
0.220643	-0.649844	1.12394	-0.578183	0.563141		Tas1r3	Bleo_vs_PBS
0.620757	-0.455448	0.872858	-0.521789	0.601817		Tnfrsf4	Bleo_vs_PBS
0.204307	-0.448743	0.989728	-0.453401	0.65026		Gm16008	Bleo_vs_PBS
0.256562	-0.144398	0.998197	-0.144659	0.88498		Tnfrsf18	Bleo_vs_PBS
0.290453	-0.673979	0.957512	-0.703886	0.481504		Perm1	Bleo_vs_PBS
0.432553	-0.358827	0.750891	-0.477868	0.632744		Samd11	Bleo_vs_PBS
0.606901	-0.0569565	0.65963	-0.0863462	0.931191		Lrrd1	Bleo_vs_PBS
0.496286	0.572212	0.811075	0.705498	0.4805		Mterf1b	Bleo_vs_PBS
0.21926	0.368379	1.18175	0.311724	0.75525		Steap2	Bleo_vs_PBS
0.679774	0.421117	0.58714	0.717235	0.473229		Rundc3b	Bleo_vs_PBS
0.689909	-0.331008	0.65767	-0.503304	0.614751		Sema3e	Bleo_vs_PBS
0.68418	0.166415	0.620579	0.268161	0.788575		Cacna2d1	Bleo_vs_PBS
0.523512	0.12494	0.718169	0.17397	0.861889		Napepld	Bleo_vs_PBS
0.646839	-0.614912	0.646219	-0.951554	0.341323		6030443J06Rik	Bleo_vs_PBS
0.228456	0.471398	1.0396	0.453442	0.65023		Gm15587	Bleo_vs_PBS
0.811146	-0.32791	0.659763	-0.497013	0.61918		Smarcd3	Bleo_vs_PBS
0.371334	0.724861	1.33905	0.541323	0.588285		Il6	Bleo_vs_PBS
0.669839	-1.21036	0.627486	-1.9289	0.0537436		Kcnk3	Bleo_vs_PBS
0.332577	0.788632	0.949164	0.83087	0.406047		Gm29609	Bleo_vs_PBS
0.673071	-0.467268	0.632248	-0.739058	0.459872		Krtcap3	Bleo_vs_PBS
0.280485	-0.172261	1.19173	-0.144546	0.885069		4930548H24Rik	Bleo_vs_PBS
0.267201	-0.0124429	1.00688	-0.0123578	0.99014		Gm43660	Bleo_vs_PBS
0.186668	0.3274	1.32379	0.247321	0.80466		Plb1	Bleo_vs_PBS
0.390017	0.200343	0.868715	0.23062	0.81761		Spon2	Bleo_vs_PBS
0.593951	0.391355	0.877187	0.446147	0.655491		Gm42851	Bleo_vs_PBS
0.462643	-0.531228	0.735136	-0.722625	0.46991		Msantd1	Bleo_vs_PBS
0.362128	0.897808	0.752741	1.19272	0.23298		Dok7	Bleo_vs_PBS
0.453659	0.0636313	0.892226	0.0713174	0.943145		Crmp1	Bleo_vs_PBS
0.208604	-1.12348	1.08923	-1.03144	0.302336		C1qtnf7	Bleo_vs_PBS
0.436102	0.464597	0.720417	0.644901	0.518992		Gm7879	Bleo_vs_PBS
0.233693	0.699424	1.45139	0.4819	0.629877		Prom1	Bleo_vs_PBS
0.349982	1.28364	0.918202	1.39799	0.162116		Ncapg	Bleo_vs_PBS
0.257148	0.314094	1.23757	0.253799	0.799651		Slit2	Bleo_vs_PBS
0.700822	0.234912	0.898337	0.261497	0.793709		8030423F21Rik	Bleo_vs_PBS
0.784289	2.18203	1.00616	2.16867	0.0301081		Slc34a2	Bleo_vs_PBS
0.308029	-0.216094	1.1152	-0.193772	0.846355		Tlr1	Bleo_vs_PBS
0.775104	0.604443	0.59279	1.01966	0.307891		Gm42670	Bleo_vs_PBS
0.452677	-1.83603	0.917225	-2.00173	0.045314		Cnga1	Bleo_vs_PBS
0.635287	1.02939	0.746858	1.3783	0.168112		Tec	Bleo_vs_PBS
0.393369	-0.283484	0.767556	-0.369334	0.711879		Rasl11b	Bleo_vs_PBS
0.406323	-0.80824	0.951951	-0.849036	0.395861		Lnx1	Bleo_vs_PBS
0.50791	-0.294669	0.721927	-0.40817	0.683149		Gm19590	Bleo_vs_PBS
0.336219	0.875598	0.93737	0.934101	0.350252		Gm7467	Bleo_vs_PBS
0.390427	0.050452	1.03959	0.0485305	0.961293		C530008M17Rik	Bleo_vs_PBS
0.67052	0.783841	0.948442	0.826451	0.408548		Hopxos	Bleo_vs_PBS
0.545281	-0.663074	0.947921	-0.699504	0.484237		Gm16054	Bleo_vs_PBS
0.815022	0.476358	0.67153	0.709362	0.4781		Cxcl15	Bleo_vs_PBS
0.467614	-2.05131	1.42295	-1.44159	0.149419		Cxcl9	Bleo_vs_PBS
0.714427	-1.45549	0.87746	-1.65875	0.0971664		Art3	Bleo_vs_PBS
0.555951	0.227147	1.02521	0.221562	0.824655		Stbd1	Bleo_vs_PBS
0.382507	-0.0102842	0.883666	-0.0116381	0.990714		Gm8013	Bleo_vs_PBS
0.384402	-1.03725	1.17531	-0.882535	0.377488		A730035I17Rik	Bleo_vs_PBS
0.261932	-1.71646	1.20277	-1.42708	0.153556		Prkg2	Bleo_vs_PBS
0.280403	-0.260345	1.24179	-0.209653	0.833939		Gpat3	Bleo_vs_PBS
0.571923	-0.513309	0.841123	-0.610265	0.541686		Arhgap24	Bleo_vs_PBS
0.222667	-0.135592	1.28722	-0.105337	0.916109		Slc10a6	Bleo_vs_PBS
0.602471	1.32933	0.795028	1.67206	0.0945134		Gm26703	Bleo_vs_PBS
0.15832	-1.21194	1.89057	-0.641045	0.521493		Gbp10	Bleo_vs_PBS
0.634609	0.724885	1.01868	0.711593	0.476717		Gm28050	Bleo_vs_PBS
0.613719	-0.431429	0.735202	-0.586818	0.557326		Brdt	Bleo_vs_PBS
0.659841	1.1026	0.638713	1.72628	0.0842974		Ccdc18	Bleo_vs_PBS
0.255129	-0.460041	1.0122	-0.454498	0.649471		A430073D23Rik	Bleo_vs_PBS
0.447345	1.06791	0.879709	1.21393	0.224773		Gm26779	Bleo_vs_PBS
0.666751	-0.831332	1.04437	-0.796011	0.426026		1010001B22Rik	Bleo_vs_PBS
0.605966	0.201247	0.720845	0.279183	0.780105		Gm35315	Bleo_vs_PBS
0.478784	0.670622	0.971049	0.690616	0.489807		Gm26718	Bleo_vs_PBS
0.634566	2.56249	0.891012	2.87593	0.00402836		Pole	Bleo_vs_PBS
0.391149	-0.181522	0.791093	-0.229457	0.818513		Gm15559	Bleo_vs_PBS
0.607893	0.538078	0.632125	0.851221	0.394647		Cmklr1	Bleo_vs_PBS
0.521364	0.688386	0.750961	0.916674	0.359313		Ung	Bleo_vs_PBS
0.554999	-0.701088	0.718129	-0.976271	0.32893		Myo1h	Bleo_vs_PBS
0.203747	-0.0599113	1.02774	-0.0582945	0.953514		Fam222a	Bleo_vs_PBS
0.382075	0.986111	0.807444	1.22127	0.221982		4930515G01Rik	Bleo_vs_PBS
0.65633	1.47716	0.903737	1.6345	0.102154		Gm10401	Bleo_vs_PBS
0.779854	0.163851	0.702937	0.233095	0.815687		Gm13830	Bleo_vs_PBS
0.433087	-0.180391	0.81432	-0.221524	0.824684		Gm14508	Bleo_vs_PBS
0.675129	-0.56971	0.898236	-0.634254	0.525915		Gm15728	Bleo_vs_PBS
0.391988	-0.763614	0.924947	-0.825576	0.409044		Dtx1	Bleo_vs_PBS
0.363917	0.715564	0.987601	0.724548	0.468729		Oas3	Bleo_vs_PBS
0.312107	0.123892	0.975314	0.127027	0.898919		Oas1g	Bleo_vs_PBS
0.376369	0.127024	0.876856	0.144863	0.884819		Gm42918	Bleo_vs_PBS
0.300203	-0.36732	1.10516	-0.332367	0.739612		Adam1a	Bleo_vs_PBS
0.788906	-0.391001	0.73644	-0.530934	0.595464		Gm16552	Bleo_vs_PBS
0.607225	-0.521023	0.995234	-0.523518	0.600614		Cux2	Bleo_vs_PBS
0.660355	0.559821	0.658757	0.849814	0.395428		A930024E05Rik	Bleo_vs_PBS
0.403688	0.960042	0.784545	1.22369	0.221068		Morn3	Bleo_vs_PBS
0.48149	0.0755082	0.717183	0.105284	0.91615		Rhof	Bleo_vs_PBS
0.592741	-0.119017	0.987479	-0.120526	0.904066		Gm38102	Bleo_vs_PBS
0.741509	0.0580745	0.652719	0.0889732	0.929103		Wdr66	Bleo_vs_PBS
0.344386	-0.228267	1.04328	-0.218798	0.826807		Gm15860	Bleo_vs_PBS
0.295355	-1.1444	0.886437	-1.29101	0.196699		Gm15747	Bleo_vs_PBS
0.325157	-1.22505	1.55791	-0.786342	0.431667		Hcar2	Bleo_vs_PBS
0.160566	0.10867	1.1227	0.0967942	0.92289		Gm16001	Bleo_vs_PBS
0.384215	-0.790079	0.971805	-0.813002	0.416217		Ccdc92	Bleo_vs_PBS
0.285067	0.121492	0.846827	0.143467	0.885921		Rflna	Bleo_vs_PBS
0.298834	-0.402406	1.09203	-0.368493	0.712506		Gm32585	Bleo_vs_PBS
0.287636	-0.329315	0.908328	-0.362551	0.716941		Gm10382	Bleo_vs_PBS
0.278655	-0.0992691	1.03806	-0.0956297	0.923815		Adgrd1	Bleo_vs_PBS
0.388955	-0.97363	1.02457	-0.950278	0.341971		Mmp17	Bleo_vs_PBS
0.664557	0.529301	0.932664	0.567515	0.570364		Phkg1	Bleo_vs_PBS
0.160991	0.500929	1.17736	0.425469	0.670495		Gm10369	Bleo_vs_PBS
0.60229	-0.569351	0.93662	-0.607879	0.543268		Gm30003	Bleo_vs_PBS
0.42453	-0.366055	0.754872	-0.484923	0.627731		Vps37d	Bleo_vs_PBS
0.282632	-0.609708	0.918559	-0.663765	0.506841		Gm43604	Bleo_vs_PBS
0.575444	0.482275	0.6582	0.732717	0.463731		Trip6	Bleo_vs_PBS
0.648183	-0.263021	0.681907	-0.385713	0.699709		Zcwpw1	Bleo_vs_PBS
0.344685	-0.886788	0.9253	-0.958379	0.337872		Prkar1b	Bleo_vs_PBS
0.653667	0.334726	0.776089	0.431299	0.666251		C130050O18Rik	Bleo_vs_PBS
0.775366	0.466344	0.595856	0.782645	0.433835		Micall2	Bleo_vs_PBS
0.717613	0.134072	0.588089	0.227979	0.819662		Card11	Bleo_vs_PBS
0.814964	-0.512433	0.815446	-0.628408	0.529737		Radil	Bleo_vs_PBS
0.675464	-0.677824	0.694262	-0.976324	0.328904		Slc29a4	Bleo_vs_PBS
0.399885	-0.24492	0.938633	-0.260932	0.794145		Zfp853	Bleo_vs_PBS
0.638567	-0.918999	0.75109	-1.22355	0.221121		Zscan25	Bleo_vs_PBS
0.458282	-0.833053	0.890389	-0.935606	0.349476		Rasl11a	Bleo_vs_PBS
0.619478	-0.304941	0.796114	-0.383036	0.701693		Mtus2	Bleo_vs_PBS
0.477406	-0.803945	1.00767	-0.797829	0.42497		Gm42556	Bleo_vs_PBS
0.202987	-0.0472853	1.18957	-0.0397499	0.968293		Gm43598	Bleo_vs_PBS
0.446434	-0.743269	1.01981	-0.728829	0.466107		Peg10	Bleo_vs_PBS
0.625741	1.43201	0.725524	1.97376	0.0484092		Asb4	Bleo_vs_PBS
0.359296	-0.991196	1.10331	-0.898387	0.368979		Pdk4	Bleo_vs_PBS
0.575932	0.865587	0.841599	1.0285	0.303713		Slc25a13	Bleo_vs_PBS
0.376124	0.318601	0.843822	0.377568	0.705751		Tfec	Bleo_vs_PBS
0.315254	-1.14746	1.17109	-0.979818	0.327176		Gm20756	Bleo_vs_PBS
0.222581	-0.276946	0.93154	-0.297299	0.766238		6530409C15Rik	Bleo_vs_PBS
0.786939	0.0432504	0.689402	0.0627361	0.949977		Irf5	Bleo_vs_PBS
0.338197	-0.244228	1.00682	-0.242573	0.808336		Strip2	Bleo_vs_PBS
0.230269	0.628468	0.903874	0.695304	0.486865		Gm27019	Bleo_vs_PBS
0.751747	0.230048	0.646149	0.356029	0.721819		Ttc26	Bleo_vs_PBS
0.576658	0.910133	0.777677	1.17032	0.241871		Klrg2	Bleo_vs_PBS
0.459255	-0.258585	0.781592	-0.330844	0.740762		4930599N23Rik	Bleo_vs_PBS
0.220074	-0.17335	0.922406	-0.187932	0.85093		2010310C07Rik	Bleo_vs_PBS
0.506563	-0.453127	0.97547	-0.464522	0.642274		Gm44731	Bleo_vs_PBS
0.20005	-0.684511	1.09385	-0.62578	0.531459		Gm26625	Bleo_vs_PBS
0.698713	0.522923	0.624812	0.836929	0.402633		Fam221a	Bleo_vs_PBS
0.361591	0.115884	0.91754	0.126298	0.899496		Gsdme	Bleo_vs_PBS
0.472601	0.155133	0.917136	0.16915	0.865679		Osbpl3	Bleo_vs_PBS
0.330347	-0.532399	0.900828	-0.59101	0.554514		4921507P07Rik	Bleo_vs_PBS
0.34599	-0.163843	0.919711	-0.178146	0.858608		Hoxa1	Bleo_vs_PBS
0.671058	-0.634418	0.697198	-0.909953	0.362847		Gm29430	Bleo_vs_PBS
0.300356	-0.930585	0.927473	-1.00335	0.31569		Hoxa6	Bleo_vs_PBS
0.591465	0.32192	0.624846	0.515199	0.606414		Jazf1	Bleo_vs_PBS
0.405667	-0.355595	0.983275	-0.361644	0.717618		Gm16499.1	Bleo_vs_PBS
0.421202	1.19393	0.807568	1.47842	0.139294		Prr15	Bleo_vs_PBS
0.758959	0.921025	0.618615	1.48885	0.136527		Scrn1	Bleo_vs_PBS
0.525138	0.111249	0.928718	0.119787	0.904652		Snca	Bleo_vs_PBS
0.24184	-0.743962	1.34946	-0.551303	0.581426		Mmrn1	Bleo_vs_PBS
0.518578	-0.123348	0.944872	-0.130545	0.896136		Hpgds	Bleo_vs_PBS
0.781837	-0.927261	0.830096	-1.11705	0.263971		Fabp1	Bleo_vs_PBS
0.463541	-0.231216	1.00934	-0.229076	0.81881		Cd8a	Bleo_vs_PBS
0.655462	-0.178499	0.669136	-0.26676	0.789654		Sftpb	Bleo_vs_PBS
0.675854	0.876852	0.711249	1.23283	0.217638		Gm45051	Bleo_vs_PBS
0.271501	-0.448179	0.978572	-0.457993	0.646957		Loxl3	Bleo_vs_PBS
0.605053	-1.22546	0.789272	-1.55265	0.120507		Dqx1	Bleo_vs_PBS
0.194712	-0.854528	0.999243	-0.855175	0.392454		Ccdc142	Bleo_vs_PBS
0.708423	0.518317	0.883995	0.586335	0.55765		Ccdc142os	Bleo_vs_PBS
0.689636	0.0861202	0.629758	0.136751	0.891227		Rtkn	Bleo_vs_PBS
0.693138	-0.848482	0.712687	-1.19054	0.233834		Wdr54	Bleo_vs_PBS
0.180614	-0.102655	1.08256	-0.0948262	0.924453		1700124L16Rik	Bleo_vs_PBS
0.492539	1.34801	0.846425	1.59259	0.111253		Tgfa	Bleo_vs_PBS
0.606797	-0.592272	0.662755	-0.893652	0.371508		2310040G24Rik	Bleo_vs_PBS
0.650827	-0.470437	0.85947	-0.547357	0.584133		Efcc1	Bleo_vs_PBS
0.387979	-0.496529	1.37836	-0.360231	0.718674		Gp9	Bleo_vs_PBS
0.502506	1.01701	0.787079	1.29213	0.196311		Gm38708	Bleo_vs_PBS
0.505734	-0.333826	0.774054	-0.43127	0.666272		Gm26811	Bleo_vs_PBS
0.741426	-0.389791	0.618049	-0.63068	0.52825		Hdac11	Bleo_vs_PBS
0.322296	-0.0996638	0.859311	-0.115981	0.907668		Lrig1	Bleo_vs_PBS
0.600576	0.0538554	0.701946	0.0767229	0.938844		Fam19a1	Bleo_vs_PBS
0.268107	-0.898675	0.93088	-0.965404	0.334343		Gpr27	Bleo_vs_PBS
0.43223	0.468406	0.776996	0.602842	0.546614		Setmar	Bleo_vs_PBS
0.462334	-0.114257	0.768538	-0.148668	0.881816		Gm26799	Bleo_vs_PBS
0.665491	0.13929	0.734399	0.189665	0.849572		Lhfpl4	Bleo_vs_PBS
0.290519	-0.713501	0.906547	-0.787054	0.43125		Gm44053	Bleo_vs_PBS
0.195098	0.736898	1.05274	0.699981	0.483939		Syn2	Bleo_vs_PBS
0.410155	0.476471	0.889885	0.53543	0.592352		Pparg	Bleo_vs_PBS
0.317057	0.395354	1.06908	0.369807	0.711527		Zfand4	Bleo_vs_PBS
0.211404	1.37795	0.996577	1.38269	0.166761		Ret	Bleo_vs_PBS
0.659813	-0.646096	0.687849	-0.939299	0.347577		Cacna1c	Bleo_vs_PBS
0.22772	1.05594	1.10206	0.958152	0.337986		Lrtm2	Bleo_vs_PBS
0.162421	-0.789924	1.13406	-0.696545	0.486088		Wnt5b	Bleo_vs_PBS
0.517189	0.508701	0.839874	0.605687	0.544723		Mfap5	Bleo_vs_PBS
0.79797	-1.91457	0.726063	-2.63692	0.00836638		Slc2a3	Bleo_vs_PBS
0.320942	-1.34782	0.959307	-1.40499	0.160023		Gm26826	Bleo_vs_PBS
0.516049	0.0947414	0.964855	0.0981924	0.92178		Clec4a1	Bleo_vs_PBS
0.470437	-0.291261	0.878435	-0.331568	0.740215		Clec4a2	Bleo_vs_PBS
0.737491	-0.106355	0.832319	-0.127781	0.898322		C1s1	Bleo_vs_PBS
0.412781	1.50198	0.779507	1.92683	0.0540003		Cdca3	Bleo_vs_PBS
0.619969	-0.945265	0.910244	-1.03847	0.299049		Cd4	Bleo_vs_PBS
0.129747	-0.0140946	1.47036	-0.00958579	0.992352		Lag3	Bleo_vs_PBS
0.659507	-0.0389497	0.632866	-0.061545	0.950925		Cracr2a	Bleo_vs_PBS
0.356687	0.255377	0.970978	0.26301	0.792543		Foxm1	Bleo_vs_PBS
0.192741	-0.118855	1.08298	-0.109748	0.912609		Gm10069	Bleo_vs_PBS
0.399443	-0.890327	1.55262	-0.573435	0.56635		Klrb1c	Bleo_vs_PBS
0.169693	-0.13394	1.87586	-0.071402	0.943078		Klrb1b	Bleo_vs_PBS
0.372767	0.946405	1.13494	0.833881	0.404348		Gm44066	Bleo_vs_PBS
0.527908	1.72268	1.81387	0.949729	0.34225		Gm15987	Bleo_vs_PBS
0.456932	-0.544155	2.01648	-0.269854	0.787272		Klrb1f	Bleo_vs_PBS
0.799064	-0.316435	0.751104	-0.421293	0.673541		Clec12a	Bleo_vs_PBS
0.712861	-2.31493	1.0836	-2.13633	0.0326527		Olr1	Bleo_vs_PBS
0.536511	-1.2438	0.96504	-1.28886	0.197446		Klrc2	Bleo_vs_PBS
0.243844	-1.0959	1.78505	-0.613933	0.53926		Klri2	Bleo_vs_PBS
0.546308	0.0456711	0.796433	0.0573446	0.954271		Klra8	Bleo_vs_PBS
0.516753	-2.2073	1.3785	-1.60123	0.109326		Klra9	Bleo_vs_PBS
0.364645	-1.36952	1.09839	-1.24685	0.212453		Klra7	Bleo_vs_PBS
0.341912	-0.784962	0.916895	-0.856109	0.391938		Klra2	Bleo_vs_PBS
0.517146	1.47367	0.684849	2.15181	0.0314122		Lockd	Bleo_vs_PBS
0.662396	-0.58814	0.640231	-0.918637	0.358285		Gprc5a	Bleo_vs_PBS
0.522111	2.23957	0.78023	2.8704	0.00409954		Gsg1	Bleo_vs_PBS
0.441264	0.441277	0.846298	0.521421	0.602074		Hist4h4	Bleo_vs_PBS
0.599615	-0.0934518	0.876763	-0.106587	0.915116		Ldhb	Bleo_vs_PBS
0.52965	0.620267	0.774682	0.800673	0.423321		Lrmp	Bleo_vs_PBS
0.310555	-0.917819	0.944273	-0.971985	0.331058		Gm15704	Bleo_vs_PBS
0.651786	0.262014	0.777102	0.337168	0.73599		Arntl2	Bleo_vs_PBS
0.467363	-0.55974	0.913399	-0.61281	0.540002		Gm6288	Bleo_vs_PBS
0.659641	-0.0332421	0.65768	-0.0505444	0.959689		Gm17216	Bleo_vs_PBS
0.438944	0.613468	0.774762	0.791815	0.428468		Pira2	Bleo_vs_PBS
0.690992	-1.30938	0.836057	-1.56614	0.117315		Lair1	Bleo_vs_PBS
0.443011	-0.887218	0.977704	-0.907451	0.364168		Lilra5	Bleo_vs_PBS
0.552613	-1.65243	0.992138	-1.66552	0.0958086		Ncr1	Bleo_vs_PBS
0.274594	0.0814676	0.877044	0.0928888	0.925992		Tnnt1	Bleo_vs_PBS
0.214198	0.498058	1.13615	0.438376	0.661114		Dnaaf3	Bleo_vs_PBS
0.395856	-0.272735	0.775997	-0.351464	0.725241		Brsk1	Bleo_vs_PBS
0.778757	0.317225	0.662798	0.478614	0.632213		Isoc2a	Bleo_vs_PBS
0.565163	0.076336	0.665797	0.114654	0.90872		Nat14	Bleo_vs_PBS
0.65336	0.44762	0.697748	0.641521	0.521184		Gm15510	Bleo_vs_PBS
0.520001	-0.158319	0.844334	-0.187508	0.851263		Vmn2r28	Bleo_vs_PBS
0.708023	0.228077	0.62455	0.365187	0.714972		Zfp78	Bleo_vs_PBS
0.475068	-0.286718	0.712792	-0.402246	0.687503		Zfp551	Bleo_vs_PBS
0.287724	0.301285	0.88759	0.339442	0.734277		Mzf1	Bleo_vs_PBS
0.340484	0.47984	0.887366	0.540747	0.588682		Gm38947	Bleo_vs_PBS
0.549839	-0.120524	0.708202	-0.170183	0.864866		Vmn1r90	Bleo_vs_PBS
0.67745	1.8561	0.720799	2.57505	0.0100225		C5ar2	Bleo_vs_PBS
0.371318	-0.101066	0.866015	-0.116702	0.907096		9330104G04Rik	Bleo_vs_PBS
0.371112	-0.871566	0.911498	-0.956191	0.338976		Dact3	Bleo_vs_PBS
0.730121	-0.202682	0.655735	-0.309092	0.757251		Mypop	Bleo_vs_PBS
0.504859	-0.23352	0.678139	-0.344354	0.73058		Ppp1r13l	Bleo_vs_PBS
0.184312	-0.918868	1.22695	-0.748905	0.453915		Zfp296	Bleo_vs_PBS
0.181065	-0.821992	1.22963	-0.66849	0.503821		Apoc1	Bleo_vs_PBS
0.421543	0.729989	0.968777	0.753516	0.45114		Gm16174	Bleo_vs_PBS
0.744539	-1.02062	0.929541	-1.09799	0.27221		Vmn1r180	Bleo_vs_PBS
0.344441	-0.609822	0.796246	-0.765872	0.443753		Zfp109	Bleo_vs_PBS
0.559107	-0.445404	0.733409	-0.607307	0.543647		Zfp108	Bleo_vs_PBS
0.636231	-0.868169	0.989118	-0.87772	0.380095		Kcnn4	Bleo_vs_PBS
0.204015	-0.467448	1.10228	-0.424075	0.671511		Phldb3	Bleo_vs_PBS
0.386905	-0.762056	0.994226	-0.766481	0.44339		Atp1a3	Bleo_vs_PBS
0.795434	0.295854	0.647214	0.457119	0.647586		Zfp526	Bleo_vs_PBS
0.67322	-0.0894997	0.69697	-0.128413	0.897823		4732471J01Rik	Bleo_vs_PBS
0.803804	1.14634	0.763096	1.50222	0.133041		Map4k1	Bleo_vs_PBS
0.208149	-0.315698	0.943837	-0.334484	0.738014		Ggn	Bleo_vs_PBS
0.208904	-0.330502	0.887506	-0.372395	0.709599		Catsperg1	Bleo_vs_PBS
0.797635	0.844666	0.707202	1.19438	0.23233		2200002D01Rik	Bleo_vs_PBS
0.814495	0.570589	0.722074	0.790209	0.429406		Spint2	Bleo_vs_PBS
0.325165	-0.317317	0.805109	-0.394129	0.693486		Zfp82	Bleo_vs_PBS
0.576225	-0.34447	0.875752	-0.393342	0.694067		Cox7a1	Bleo_vs_PBS
0.301471	0.76901	1.05947	0.725843	0.467935		Wdr62	Bleo_vs_PBS
0.539237	0.434299	0.750054	0.579023	0.562574		Proser3	Bleo_vs_PBS
0.710279	0.873368	0.669001	1.30548	0.191729		Hspb6	Bleo_vs_PBS
0.670184	0.976003	0.695958	1.40239	0.1608		U2af1l4	Bleo_vs_PBS
0.438769	1.02341	1.01887	1.00446	0.315156		Ffar1	Bleo_vs_PBS
0.791669	0.23608	0.747451	0.315847	0.752119		Cd22	Bleo_vs_PBS
0.7049	0.946032	0.667328	1.41764	0.156296		Lsr	Bleo_vs_PBS
0.395739	0.922457	0.779095	1.18401	0.236408		Cebpa	Bleo_vs_PBS
0.201836	0.670999	1.0313	0.650637	0.515281		B230322F03Rik	Bleo_vs_PBS
0.188225	0.835194	1.47291	0.567036	0.57069		Ccne1	Bleo_vs_PBS
0.777326	-1.13206	0.647519	-1.7483	0.0804126		A230077H06Rik	Bleo_vs_PBS
0.33833	-0.999864	1.05285	-0.949672	0.342279		Gm6871	Bleo_vs_PBS
0.312484	0.0241881	0.955889	0.0253043	0.979812		Vsig10l	Bleo_vs_PBS
0.611734	-0.719227	0.85975	-0.836554	0.402843		Cd33	Bleo_vs_PBS
0.363605	-0.681352	0.835324	-0.815674	0.414686		1700028J19Rik	Bleo_vs_PBS
0.466227	-0.204181	0.728389	-0.280319	0.779233		Fam71e1	Bleo_vs_PBS
0.501152	0.249262	0.969376	0.257136	0.797074		Spib	Bleo_vs_PBS
0.489641	0.940237	1.03948	0.904527	0.365716		Gm15396	Bleo_vs_PBS
0.259587	0.413984	0.908661	0.455598	0.648679		Myh14	Bleo_vs_PBS
0.135031	0.299262	1.62861	0.183753	0.854207		6530437J22Rik	Bleo_vs_PBS
0.573575	0.316474	0.782845	0.404261	0.686021		Rcn3	Bleo_vs_PBS
0.311854	0.198409	1.18588	0.167309	0.867127		Plekha4	Bleo_vs_PBS
0.755285	0.101917	0.679437	0.150002	0.880763		Izumo1	Bleo_vs_PBS
0.641207	0.678039	0.685568	0.989018	0.322654		Fut2	Bleo_vs_PBS
0.306212	1.25261	1.02795	1.21856	0.223012		Sec1	Bleo_vs_PBS
0.663202	-0.992843	0.695428	-1.42767	0.153386		Atp10a	Bleo_vs_PBS
0.284226	-0.629943	1.07996	-0.583304	0.559689		Gm38393	Bleo_vs_PBS
0.389651	-0.340161	0.848922	-0.400698	0.688642		Snrpn	Bleo_vs_PBS
0.809364	0.342361	0.562492	0.608649	0.542757		Mkrn3	Bleo_vs_PBS
0.381958	0.0744557	0.91629	0.0812578	0.935237		Gm20457	Bleo_vs_PBS
0.298338	-0.350891	0.989175	-0.354731	0.722791		Aldh1a3	Bleo_vs_PBS
0.169158	0.821312	1.1544	0.711463	0.476797		Adamts17	Bleo_vs_PBS
0.563612	-0.188159	0.820752	-0.229252	0.818673		Fam169b	Bleo_vs_PBS
0.251539	0.385715	1.16577	0.330868	0.740744		Mctp2	Bleo_vs_PBS
0.702379	0.0848523	0.686947	0.123521	0.901695		Fam174b	Bleo_vs_PBS
0.439437	-0.294829	0.76324	-0.386287	0.699284		Gm44949	Bleo_vs_PBS
0.256254	-0.812769	0.995378	-0.816544	0.414189		Adamtsl3	Bleo_vs_PBS
0.515661	-0.117315	0.75951	-0.154462	0.877246		Saxo2	Bleo_vs_PBS
0.312881	-0.2744	0.898687	-0.305334	0.760112		Fah	Bleo_vs_PBS
0.780745	-0.745368	0.859881	-0.866827	0.386037		Nox4	Bleo_vs_PBS
0.632589	-0.911496	0.817981	-1.11432	0.26514		Gm44751	Bleo_vs_PBS
0.272599	-0.820799	1.09145	-0.752027	0.452035		Sytl2	Bleo_vs_PBS
0.546522	-1.20244	0.752404	-1.59813	0.110013		Gm45159	Bleo_vs_PBS
0.771074	-0.475957	0.678433	-0.701553	0.482958		Gm26944	Bleo_vs_PBS
0.308993	0.0182617	0.943165	0.0193621	0.984552		Ddias	Bleo_vs_PBS
0.300425	0.375914	1.0158	0.370067	0.711332		Pak1	Bleo_vs_PBS
0.633139	0.646878	1.06526	0.607251	0.543685		Gm45187	Bleo_vs_PBS
0.353138	-0.564473	0.763605	-0.739221	0.459773		Tpbgl	Bleo_vs_PBS
0.334124	-1.24459	0.971539	-1.28105	0.200175		Gm10603	Bleo_vs_PBS
0.367576	-1.43575	0.89798	-1.59887	0.10985		Dnajb13	Bleo_vs_PBS
0.333345	-0.912818	0.902029	-1.01196	0.311557		Relt	Bleo_vs_PBS
0.774032	-0.876741	0.703766	-1.24578	0.212844		Arhgef17	Bleo_vs_PBS
0.511998	0.049366	0.878263	0.0562087	0.955176		Stard10	Bleo_vs_PBS
0.221008	-1.08348	1.17268	-0.923933	0.355521		Gm47248	Bleo_vs_PBS
0.607492	0.992819	0.7071	1.40407	0.160297		Dnhd1	Bleo_vs_PBS
0.320549	-0.516031	1.04273	-0.494883	0.620683		Scube2	Bleo_vs_PBS
0.469894	1.01339	0.842178	1.2033	0.228862		Adm	Bleo_vs_PBS
0.283754	-0.429215	0.831437	-0.516233	0.605692		Mrvi1	Bleo_vs_PBS
0.442347	-0.502892	0.851834	-0.590364	0.554947		Dkk3	Bleo_vs_PBS
0.685291	0.42109	0.675644	0.623243	0.533125		Cyp2r1	Bleo_vs_PBS
0.762235	0.375043	0.641275	0.584841	0.558655		Xylt1	Bleo_vs_PBS
0.494554	0.892429	0.708095	1.26032	0.207552		Iqck	Bleo_vs_PBS
0.629424	-0.639389	0.899145	-0.711108	0.477017		Gm45792	Bleo_vs_PBS
0.256884	-0.827462	1.06206	-0.779113	0.435913		Crym	Bleo_vs_PBS
0.553866	-0.76892	0.738774	-1.04081	0.297966		Abca14	Bleo_vs_PBS
0.419769	-0.799812	1.18215	-0.676575	0.498676		Pdzd9	Bleo_vs_PBS
0.546918	0.440875	0.788735	0.558965	0.576186		Igsf6	Bleo_vs_PBS
0.419137	-0.314464	0.813732	-0.386447	0.699166		Plk1	Bleo_vs_PBS
0.795574	-0.433235	0.599657	-0.72247	0.470005		Kdm8	Bleo_vs_PBS
0.682345	-0.528378	0.783912	-0.674028	0.500294		Il21r	Bleo_vs_PBS
0.640756	0.386699	0.811788	0.476355	0.633822		Cd19	Bleo_vs_PBS
0.647576	-0.427863	0.651374	-0.656862	0.51127		Tbx6	Bleo_vs_PBS
0.158676	0.25423	1.20957	0.210182	0.833526		Cdiptos	Bleo_vs_PBS
0.329571	1.20352	0.931484	1.29204	0.196343		Kif22	Bleo_vs_PBS
0.670792	0.122366	0.703808	0.173862	0.861974		AI467606	Bleo_vs_PBS
0.308254	0.747461	1.23969	0.602943	0.546547		Gm45184	Bleo_vs_PBS
0.341757	0.0926583	0.981531	0.0944019	0.92479		Ccdc189	Bleo_vs_PBS
0.392282	0.993153	0.803835	1.23552	0.216638		Hsd3b7	Bleo_vs_PBS
0.467014	-0.721772	0.817086	-0.883349	0.377048		Prss53	Bleo_vs_PBS
0.802705	0.141111	0.708239	0.199242	0.842073		Gm26690	Bleo_vs_PBS
0.737131	0.312677	0.930015	0.336206	0.736716		Gm49368	Bleo_vs_PBS
0.342051	0.755737	1.14981	0.65727	0.511007		Gm44647	Bleo_vs_PBS
0.362008	0.0447392	0.910259	0.0491499	0.9608		Gm5602	Bleo_vs_PBS
0.410051	0.952988	0.819751	1.16253	0.245019		Adam12	Bleo_vs_PBS
0.628885	1.16252	0.71363	1.62902	0.103309		Stk32c	Bleo_vs_PBS
0.444817	0.28006	0.75181	0.372514	0.70951		Olfr46	Bleo_vs_PBS
0.640526	0.0500877	0.651172	0.0769194	0.938688		Zfp941	Bleo_vs_PBS
0.359304	0.247988	0.857101	0.289334	0.772326		Pkp3	Bleo_vs_PBS
0.80918	0.152652	0.581077	0.262705	0.792778		Lrrc56	Bleo_vs_PBS
0.397164	-0.370628	0.886387	-0.418133	0.67585		Eps8l2	Bleo_vs_PBS
0.645076	-0.532789	0.890691	-0.598175	0.549723		Pidd1	Bleo_vs_PBS
0.253004	-0.82013	0.927649	-0.884095	0.376645		Gm16982	Bleo_vs_PBS
0.366831	-0.112838	0.941807	-0.11981	0.904633		Slc22a18	Bleo_vs_PBS
0.813088	0.132543	0.695323	0.190621	0.848823		Mthfd1l	Bleo_vs_PBS
0.640554	-0.802212	0.808028	-0.992802	0.320806		Ipcef1	Bleo_vs_PBS
0.271459	-0.123086	0.9571	-0.128604	0.897671		Lrp11	Bleo_vs_PBS
0.356541	-0.834021	0.970976	-0.858951	0.390368		Zc3h12d	Bleo_vs_PBS
0.783681	-0.152252	0.648913	-0.234625	0.8145		B230208H11Rik	Bleo_vs_PBS
0.559129	-0.876499	0.965427	-0.907887	0.363938		Gm10827	Bleo_vs_PBS
0.328039	0.737273	0.916234	0.804677	0.421006		4933406P04Rik	Bleo_vs_PBS
0.50062	-0.753678	0.831921	-0.905949	0.364963		Pde7b	Bleo_vs_PBS
0.640064	-1.62197	0.976815	-1.66047	0.09682		Myb	Bleo_vs_PBS
0.210657	0.720903	1.14122	0.631693	0.527588		Raet1e	Bleo_vs_PBS
0.506358	0.177377	1.04697	0.169419	0.865467		Enpp1	Bleo_vs_PBS
0.267337	-1.1678	0.980947	-1.19048	0.233857		Rspo3	Bleo_vs_PBS
0.460294	0.0470511	0.788571	0.0596663	0.952421		Gm48045	Bleo_vs_PBS
0.407092	-0.255037	1.05868	-0.2409	0.809632		Fam26f	Bleo_vs_PBS
0.409861	0.78596	0.855726	0.918472	0.358372		Gm47512	Bleo_vs_PBS
0.223544	-1.00281	0.973839	-1.02975	0.303129		Tube1	Bleo_vs_PBS
0.651993	0.766387	0.682288	1.12326	0.261327		Mfsd4b4	Bleo_vs_PBS
0.487745	-1.09668	0.728279	-1.50585	0.132106		Scml4	Bleo_vs_PBS
0.557009	1.66067	0.785642	2.11377	0.0345347		Gm47398	Bleo_vs_PBS
0.782203	0.672745	0.749158	0.898001	0.369185		Pln	Bleo_vs_PBS
0.789599	-0.406774	0.848872	-0.479194	0.631801		Pkib	Bleo_vs_PBS
0.274194	-0.0436546	0.874087	-0.0499431	0.960168		Spock2	Bleo_vs_PBS
0.519256	0.183894	0.740327	0.248396	0.803828		Chst3	Bleo_vs_PBS
0.404533	0.927333	0.812453	1.1414	0.253704		Nodal	Bleo_vs_PBS
0.313399	-0.534625	1.0069	-0.530962	0.595445		Col13a1	Bleo_vs_PBS
0.520267	0.179048	0.815341	0.219599	0.826184		Hk1os	Bleo_vs_PBS
0.615281	1.3251	0.790015	1.67731	0.0934827		Gm47903	Bleo_vs_PBS
0.431185	-0.285769	0.929805	-0.307343	0.758582		Gm31763	Bleo_vs_PBS
0.632801	0.564422	0.877853	0.642958	0.520252		Rtkn2	Bleo_vs_PBS
0.742949	2.24491	0.7346	3.05596	0.00224343		Cdk1	Bleo_vs_PBS
0.699896	-0.625589	0.787259	-0.794642	0.426822		Gm7097	Bleo_vs_PBS
0.325185	-0.511094	1.0581	-0.483028	0.629076		Phyhipl	Bleo_vs_PBS
0.323354	0.975147	0.886979	1.0994	0.271592		Bicc1	Bleo_vs_PBS
0.317449	-1.46628	1.07766	-1.36062	0.173635		Gnaz	Bleo_vs_PBS
0.203389	0.454937	1.1877	0.383041	0.701689		Lrrc75b	Bleo_vs_PBS
0.274962	0.568936	1.0368	0.548744	0.583181		Ggt5	Bleo_vs_PBS
0.615696	0.990116	0.908586	1.08973	0.275831		Vpreb3	Bleo_vs_PBS
0.63056	-0.719652	0.737212	-0.976181	0.328975		Col6a2	Bleo_vs_PBS
0.385007	-0.184769	0.794112	-0.232674	0.816014		Col6a1	Bleo_vs_PBS
0.383417	-0.130857	0.886506	-0.14761	0.882651		Trpm2	Bleo_vs_PBS
0.803725	0.162694	0.571723	0.284568	0.775975		Icosl	Bleo_vs_PBS
0.558733	-0.746162	0.812372	-0.918497	0.358359		Gm30122	Bleo_vs_PBS
0.461354	-0.692864	0.740201	-0.936048	0.349249		Gzmm	Bleo_vs_PBS
0.448713	-1.24209	0.771567	-1.60983	0.107435		Cbarp	Bleo_vs_PBS
0.561878	1.55886	0.890437	1.75067	0.0800025		Efna2	Bleo_vs_PBS
0.749376	0.116188	0.744181	0.156129	0.875931		Gm26541	Bleo_vs_PBS
0.266685	0.104205	0.969934	0.107436	0.914443		Zfr2	Bleo_vs_PBS
0.422406	-0.896231	0.751233	-1.19301	0.232864		4930404N11Rik	Bleo_vs_PBS
0.388099	0.123648	0.758925	0.162925	0.870578		Celf5	Bleo_vs_PBS
0.340625	-0.436896	0.787252	-0.554964	0.57892		Tle6	Bleo_vs_PBS
0.524973	-0.174728	0.670907	-0.260435	0.794528		BC025920	Bleo_vs_PBS
0.784115	0.23337	0.718392	0.32485	0.745295		Zfp433	Bleo_vs_PBS
0.584818	-0.487593	0.852143	-0.572196	0.567189		Gm3055	Bleo_vs_PBS
0.572538	0.435082	0.900689	0.483055	0.629057		Gm32687	Bleo_vs_PBS
0.803622	0.0960539	0.839896	0.114364	0.908949		Zfp781	Bleo_vs_PBS
0.692817	-0.726573	0.798968	-0.90939	0.363144		Eid3	Bleo_vs_PBS
0.217527	1.14164	1.39676	0.817347	0.41373		Aldh1l2	Bleo_vs_PBS
0.455938	0.11249	0.834861	0.134741	0.892817		1500009L16Rik	Bleo_vs_PBS
0.746718	-0.618455	0.652289	-0.948131	0.343063		Igf1	Bleo_vs_PBS
0.808072	1.37596	0.577388	2.38308	0.0171686		Dram1	Bleo_vs_PBS
0.472703	0.929375	0.854992	1.087	0.277038		Gas2l3	Bleo_vs_PBS
0.407657	0.13797	0.855838	0.161211	0.871928		Cfap54	Bleo_vs_PBS
0.214408	0.716918	1.36721	0.524367	0.600023		Gm15915	Bleo_vs_PBS
0.43261	-0.0646698	0.846155	-0.0764278	0.939079		Gm48882	Bleo_vs_PBS
0.342005	-0.915434	0.894022	-1.02395	0.305859		Gm5426	Bleo_vs_PBS
0.305221	0.0682166	0.946162	0.0720983	0.942524		Kcnc2	Bleo_vs_PBS
0.557061	1.98893	1.06599	1.8658	0.062069		AC153364.1	Bleo_vs_PBS
0.451644	0.0827485	0.955677	0.0865863	0.931		Lyz1	Bleo_vs_PBS
0.341299	-0.199574	0.8425	-0.236883	0.812748		Hmga2	Bleo_vs_PBS
0.364682	-1.68996	0.899906	-1.87793	0.0603906		Avil	Bleo_vs_PBS
0.486847	0.39836	0.879381	0.453	0.650548		F420014N23Rik	Bleo_vs_PBS
0.586139	-1.35926	0.709111	-1.91686	0.0552562		Stac3	Bleo_vs_PBS
0.219674	-0.834707	1.07465	-0.776722	0.437323		Gm47438	Bleo_vs_PBS
0.172847	0.0177124	1.12248	0.0157798	0.98741		Apon	Bleo_vs_PBS
0.762251	0.0928791	0.588462	0.157834	0.874588		Mmp19	Bleo_vs_PBS
0.548201	-0.201984	0.822956	-0.245437	0.806118		Tespa1	Bleo_vs_PBS
0.479327	0.146534	0.724016	0.202391	0.839611		Camsap3	Bleo_vs_PBS
0.495523	-1.39676	0.968459	-1.44225	0.149233		Fcor	Bleo_vs_PBS
0.359762	-0.524565	0.810266	-0.647399	0.517374		A630009H07Rik	Bleo_vs_PBS
0.520374	-0.42139	0.730085	-0.577179	0.563819		Tnfsf13b	Bleo_vs_PBS
0.405925	0.507526	0.765623	0.662892	0.507399		Rab20	Bleo_vs_PBS
0.562562	0.0367147	0.613826	0.0598129	0.952305		F7	Bleo_vs_PBS
0.537167	-1.66817	0.706891	-2.35987	0.0182816		F10	Bleo_vs_PBS
0.122627	0.832416	1.81397	0.458891	0.646313		Tmem255b	Bleo_vs_PBS
0.275382	0.732342	0.956355	0.765763	0.443817		AF366264	Bleo_vs_PBS
0.51458	2.86824	1.09223	2.62603	0.00863872		Csmd1	Bleo_vs_PBS
0.562097	-0.219613	0.941209	-0.23333	0.815505		Gm26804	Bleo_vs_PBS
0.407861	1.61329	0.808512	1.99539	0.0460007		Ckap2	Bleo_vs_PBS
0.805754	-0.322709	0.727471	-0.443605	0.657328		1700041G16Rik	Bleo_vs_PBS
0.194403	-0.71159	1.39814	-0.508953	0.610785		Sfrp1	Bleo_vs_PBS
0.307639	-0.159974	0.934487	-0.171189	0.864075		Htra4	Bleo_vs_PBS
0.531014	0.379834	0.957138	0.396843	0.691483		Gm16933	Bleo_vs_PBS
0.296348	-0.300319	1.18541	-0.253346	0.800001		Gm17484	Bleo_vs_PBS
0.685812	-0.198356	0.615175	-0.322438	0.747121		Rab11fip1	Bleo_vs_PBS
0.163247	0.454801	1.22676	0.370732	0.710837		Nrg1	Bleo_vs_PBS
0.50587	1.02546	0.877241	1.16896	0.242418		Dusp4	Bleo_vs_PBS
0.611869	-0.949106	0.720185	-1.31787	0.187549		AI429214	Bleo_vs_PBS
0.776683	-0.314323	0.848672	-0.37037	0.711107		Gm6213	Bleo_vs_PBS
0.729596	0.178285	0.782368	0.227879	0.81974		Slc7a2	Bleo_vs_PBS
0.489516	0.160983	0.732408	0.219799	0.826028		Cenpu	Bleo_vs_PBS
0.271135	0.26635	0.922682	0.288669	0.772835		E030037K01Rik	Bleo_vs_PBS
0.177131	0.716766	1.03944	0.689571	0.490464		Dctd	Bleo_vs_PBS
0.265984	-0.0254645	1.03818	-0.0245281	0.980431		C130073E24Rik	Bleo_vs_PBS
0.158727	1.02471	1.26819	0.808006	0.419087		Neil3	Bleo_vs_PBS
0.290752	1.18835	1.06297	1.11795	0.26359		Cpe	Bleo_vs_PBS
0.780977	-0.61662	0.840053	-0.734026	0.462933		Gm15991	Bleo_vs_PBS
0.715858	-0.0717028	0.687195	-0.104341	0.916898		Zfp964	Bleo_vs_PBS
0.229823	-0.665595	0.963323	-0.690937	0.489605		Yjefn3	Bleo_vs_PBS
0.603991	-0.374961	0.651225	-0.575779	0.564765		Tm6sf2	Bleo_vs_PBS
0.28406	0.240061	1.42937	0.167949	0.866624		Lrrc25	Bleo_vs_PBS
0.233372	0.540932	0.964241	0.560993	0.574803		Gm16486	Bleo_vs_PBS
0.233697	-0.708763	1.56365	-0.453275	0.650351		Gm3336	Bleo_vs_PBS
0.217796	0.698033	1.05722	0.660252	0.509092		C430049E01Rik	Bleo_vs_PBS
0.666073	-0.06999	0.721091	-0.0970612	0.922678		Slc27a1	Bleo_vs_PBS
0.513611	-0.640887	0.731195	-0.876493	0.380762		Fam129c	Bleo_vs_PBS
0.586869	1.0937	0.727845	1.50266	0.132926		Unc13a	Bleo_vs_PBS
0.274018	0.54376	0.959783	0.566545	0.571024		Insl3	Bleo_vs_PBS
0.160636	-0.157586	1.14753	-0.137327	0.890772		Gm35572	Bleo_vs_PBS
0.776775	-0.755192	0.880523	-0.857663	0.391079		Olfr373	Bleo_vs_PBS
0.447244	0.674376	1.02301	0.659208	0.509762		Gm26586	Bleo_vs_PBS
0.455052	0.82581	0.866655	0.95287	0.340656		Gm10282	Bleo_vs_PBS
0.367506	0.79045	0.776952	1.01737	0.308976		F2rl3	Bleo_vs_PBS
0.353512	0.199664	1.1227	0.177843	0.858846		Rasd2	Bleo_vs_PBS
0.560182	-0.354378	0.926003	-0.382697	0.701945		Ednra	Bleo_vs_PBS
0.488661	-0.475286	1.11512	-0.42622	0.669948		Gm9725	Bleo_vs_PBS
0.460316	0.206085	0.744266	0.276897	0.781859		Tbc1d9	Bleo_vs_PBS
0.745839	-0.79856	0.62861	-1.27036	0.203957		D830024N08Rik	Bleo_vs_PBS
0.328507	0.934659	1.10948	0.842431	0.399547		Asf1b	Bleo_vs_PBS
0.398904	0.330669	0.824911	0.400854	0.688527		Gm10643	Bleo_vs_PBS
0.559164	0.0635739	0.733063	0.0867236	0.930891		C330011M18Rik	Bleo_vs_PBS
0.788312	1.11715	0.941807	1.18617	0.235554		Nanos3	Bleo_vs_PBS
0.321144	-0.66096	0.812851	-0.813138	0.416139		Gm26664	Bleo_vs_PBS
0.522316	-0.429531	0.841861	-0.510216	0.6099		G430095P16Rik	Bleo_vs_PBS
0.6842	0.0390611	0.758911	0.0514699	0.958951		Zfp791	Bleo_vs_PBS
0.462709	-0.630636	0.808478	-0.780029	0.435374		Gpt2	Bleo_vs_PBS
0.812934	-0.518567	0.803975	-0.645003	0.518925		Gm39214	Bleo_vs_PBS
0.497696	0.353061	0.795864	0.44362	0.657317		4831440D22Rik	Bleo_vs_PBS
0.591614	0.872375	0.700266	1.24578	0.212847		Lpcat2	Bleo_vs_PBS
0.471039	-0.0639978	0.836592	-0.0764982	0.939023		Ces1d	Bleo_vs_PBS
0.53956	-0.0185876	0.745818	-0.0249224	0.980117		Mt2	Bleo_vs_PBS
0.376112	-0.206745	0.88828	-0.232748	0.815957		Adgrg5	Bleo_vs_PBS
0.647884	-0.458352	0.961626	-0.476643	0.633616		Gm31805	Bleo_vs_PBS
0.419186	-1.77464	1.10544	-1.60537	0.108413		Bean1	Bleo_vs_PBS
0.38445	-0.734094	0.821728	-0.893353	0.371668		Rrad	Bleo_vs_PBS
0.64772	1.17523	0.73061	1.60856	0.107713		B3gnt9	Bleo_vs_PBS
0.696133	-0.018863	0.606538	-0.0310994	0.97519		Nol3	Bleo_vs_PBS
0.284577	-0.452729	0.85251	-0.531055	0.595381		Elmo3	Bleo_vs_PBS
0.473876	0.0037547	0.926958	0.00405056	0.996768		Lrrc29	Bleo_vs_PBS
0.560586	0.53339	0.68389	0.779936	0.435429		Slc9a5	Bleo_vs_PBS
0.567803	-1.2816	1.02452	-1.25093	0.210962		Lrrc36	Bleo_vs_PBS
0.321949	-0.774094	0.876135	-0.883532	0.376949		Hsd11b2	Bleo_vs_PBS
0.684551	-0.806235	0.789767	-1.02085	0.307325		Nutf2	Bleo_vs_PBS
0.497353	-0.127474	0.837299	-0.152245	0.878994		Ctrl	Bleo_vs_PBS
0.337249	0.700206	0.848686	0.825047	0.409345		Has3	Bleo_vs_PBS
0.735549	0.440476	0.765024	0.575768	0.564772		Pdf	Bleo_vs_PBS
0.391871	0.899064	0.792841	1.13398	0.256804		Nqo1	Bleo_vs_PBS
0.482428	-0.253516	0.841193	-0.301376	0.763128		Gm17344	Bleo_vs_PBS
0.459266	0.101184	1.12192	0.090188	0.928138		Gm6793	Bleo_vs_PBS
0.308378	-0.58922	0.920019	-0.640443	0.521885		Cenpn	Bleo_vs_PBS
0.525975	-1.33564	0.76643	-1.74268	0.0813896		Sdr42e1	Bleo_vs_PBS
0.781519	0.440057	0.822733	0.534872	0.592738		Cdh13	Bleo_vs_PBS
0.462985	0.828113	0.85972	0.963235	0.33543		Gm32352	Bleo_vs_PBS
0.188837	1.14942	1.46056	0.786971	0.431299		Atp2c2	Bleo_vs_PBS
0.218986	-0.202035	1.31146	-0.154054	0.877567		Crispld2	Bleo_vs_PBS
0.273768	0.157454	0.95205	0.165384	0.868642		Gm45833	Bleo_vs_PBS
0.445815	0.341487	0.7134	0.478676	0.632169		Slc7a5	Bleo_vs_PBS
0.785245	0.320507	0.557553	0.574845	0.565396		Gm45353	Bleo_vs_PBS
0.63261	0.404319	0.690067	0.585912	0.557934		Galns	Bleo_vs_PBS
0.517974	-0.111036	0.852664	-0.130222	0.896391		Gm45894	Bleo_vs_PBS
0.350824	0.0091409	0.887998	0.0102938	0.991787		Dpep1	Bleo_vs_PBS
0.429459	0.392687	0.799818	0.490971	0.623447		Spata33	Bleo_vs_PBS
0.283663	0.443874	0.989941	0.448384	0.653876		Fanca	Bleo_vs_PBS
0.238528	-0.348225	0.94751	-0.367515	0.713235		4732419C18Rik	Bleo_vs_PBS
0.631421	0.153849	0.691976	0.222333	0.824055		Ccsap	Bleo_vs_PBS
0.334526	-0.00795987	0.934615	-0.00851673	0.993205		Gm29773	Bleo_vs_PBS
0.804276	-0.498821	0.716056	-0.696623	0.486039		Gm45890	Bleo_vs_PBS
0.283294	0.727868	0.963818	0.755192	0.450134		Galnt2	Bleo_vs_PBS
0.447293	1.09868	0.740171	1.48437	0.137712		Fam89a	Bleo_vs_PBS
0.115739	0.0863451	1.70454	0.0506559	0.9596		D830030K20Rik	Bleo_vs_PBS
0.326991	-0.182387	0.953876	-0.191206	0.848364		Gm47794	Bleo_vs_PBS
0.624522	0.912244	0.70284	1.29794	0.194308		Rarb	Bleo_vs_PBS
0.39386	-0.0478625	0.800144	-0.0598174	0.952301		Gm21738	Bleo_vs_PBS
0.421731	-0.791212	0.95477	-0.828693	0.407278		Nid2	Bleo_vs_PBS
0.603647	1.1615	1.00064	1.16076	0.245739		Gm30054	Bleo_vs_PBS
0.421172	-0.448578	0.763245	-0.587725	0.556717		1810062O18Rik	Bleo_vs_PBS
0.332715	0.382109	0.985673	0.387663	0.698265		Gm47906	Bleo_vs_PBS
0.306739	-1.22748	1.0159	-1.20827	0.226945		Zmiz1os1	Bleo_vs_PBS
0.730493	0.70373	0.66651	1.05584	0.29104		Gm26772	Bleo_vs_PBS
0.462088	1.2599	0.98214	1.28281	0.199558		Wnt5a	Bleo_vs_PBS
0.328901	0.0466988	1.27728	0.0365612	0.970835		Cacna1d	Bleo_vs_PBS
0.241998	0.735773	1.04815	0.701976	0.482694		Tnnc1	Bleo_vs_PBS
0.686292	-0.00442216	0.810274	-0.00545762	0.995645		Gm48914	Bleo_vs_PBS
0.492704	-1.59237	0.849069	-1.87543	0.0607335		Vstm4	Bleo_vs_PBS
0.45567	-0.395383	0.833152	-0.474562	0.635099		Wdfy4	Bleo_vs_PBS
0.659822	0.251965	0.692859	0.36366	0.716112		Gm49201	Bleo_vs_PBS
0.649777	0.268488	0.845143	0.317684	0.750725		Gm47547	Bleo_vs_PBS
0.647561	0.644906	0.717651	0.898635	0.368847		Sftpd	Bleo_vs_PBS
0.617842	-0.263992	0.84194	-0.313551	0.753862		Gm7324	Bleo_vs_PBS
0.216716	-0.0428145	1.06965	-0.0400266	0.968072		Gm49083	Bleo_vs_PBS
0.626333	-0.0190298	0.793872	-0.0239709	0.980876		Ear1	Bleo_vs_PBS
0.400808	-0.255858	0.869669	-0.294201	0.768604		Gm8113	Bleo_vs_PBS
0.428955	-1.3362	0.896259	-1.49086	0.135997		Gm15601	Bleo_vs_PBS
0.68405	0.464665	0.672678	0.690769	0.489711		Gm15222	Bleo_vs_PBS
0.529965	0.586092	0.774803	0.75644	0.449386		Cdkn3	Bleo_vs_PBS
0.63567	-1.12225	0.863313	-1.29993	0.193625		Gm34934	Bleo_vs_PBS
0.274192	0.922705	1.02396	0.901114	0.367528		Dlgap5	Bleo_vs_PBS
0.258298	0.448227	1.1621	0.385703	0.699716		Ccnb1ip1	Bleo_vs_PBS
0.764518	-0.502154	0.910523	-0.551501	0.58129		Klhl33	Bleo_vs_PBS
0.39263	-1.17698	1.05416	-1.11651	0.264203		Pnp2	Bleo_vs_PBS
0.598624	0.460358	0.79467	0.579307	0.562382		Ndrg2	Bleo_vs_PBS
0.302634	-0.464673	1.15008	-0.404036	0.686186		Gm26590	Bleo_vs_PBS
0.624278	0.335323	0.670126	0.500389	0.616801		Cdh24	Bleo_vs_PBS
0.756856	-0.264991	0.873388	-0.303406	0.76158		4930579G18Rik	Bleo_vs_PBS
0.505546	0.325201	0.866135	0.375462	0.707317		Nrl	Bleo_vs_PBS
0.457425	-0.987439	0.996785	-0.990624	0.321869		Tssk4	Bleo_vs_PBS
0.229601	-0.375676	1.07681	-0.348878	0.727181		Ltb4r1	Bleo_vs_PBS
0.221496	-1.67289	3.02914	-0.552267	0.580766		Cma1	Bleo_vs_PBS
0.52056	-1.84691	0.976299	-1.89174	0.0585252		Gzmb	Bleo_vs_PBS
0.674439	0.525908	0.702707	0.748403	0.454217		Il17d	Bleo_vs_PBS
0.283885	-0.627169	0.920806	-0.681108	0.495803		Tnfrsf19	Bleo_vs_PBS
0.375033	0.10803	0.835735	0.129264	0.897149		Gm27017	Bleo_vs_PBS
0.438877	-0.904474	1.18357	-0.764194	0.444752		Defb42	Bleo_vs_PBS
0.196645	-0.448016	1.01485	-0.441459	0.658881		Fbxo16	Bleo_vs_PBS
0.152142	1.1704	1.77308	0.660093	0.509194		Pbk	Bleo_vs_PBS
0.277518	0.603015	0.890228	0.677371	0.498171		Esco2	Bleo_vs_PBS
0.439561	0.364403	0.774955	0.470225	0.638195		Gm5464	Bleo_vs_PBS
0.261036	0.639215	1.01599	0.629152	0.52925		Cdca2	Bleo_vs_PBS
0.365579	0.041752	0.86304	0.0483779	0.961415		Gnrh1	Bleo_vs_PBS
0.725583	-0.461263	0.642572	-0.717838	0.472857		Dock5	Bleo_vs_PBS
0.185182	0.0974714	0.924576	0.105423	0.91604		Gm27222	Bleo_vs_PBS
0.74706	0.307104	0.769147	0.399279	0.689688		Piwil2	Bleo_vs_PBS
0.410625	0.0480955	0.822306	0.0584885	0.95336		Dok2	Bleo_vs_PBS
0.414805	0.509948	0.820354	0.621619	0.534192		Nudt15	Bleo_vs_PBS
0.697239	-0.302202	0.64061	-0.47174	0.637112		Gm49164	Bleo_vs_PBS
0.187581	0.361435	1.32195	0.27341	0.784538		Serp2	Bleo_vs_PBS
0.372534	0.440877	0.793092	0.555896	0.578282		Lacc1	Bleo_vs_PBS
0.782456	-0.116454	0.632373	-0.184154	0.853893		Ccdc122	Bleo_vs_PBS
0.666512	-0.0255979	1.08073	-0.0236857	0.981103		Gm10845	Bleo_vs_PBS
0.474932	0.582727	1.16169	0.501621	0.615934		9630013A20Rik	Bleo_vs_PBS
0.399607	1.56084	0.841339	1.85519	0.0635696		Diaph3	Bleo_vs_PBS
0.438639	-0.605564	0.760896	-0.795856	0.426116		Klf5	Bleo_vs_PBS
0.6831	-1.34827	1.13977	-1.18294	0.236835		Acod1	Bleo_vs_PBS
0.333809	-0.912786	0.860728	-1.06048	0.288926		Slain1	Bleo_vs_PBS
0.575769	-0.0978602	0.840901	-0.116375	0.907355		Dzip1	Bleo_vs_PBS
0.554051	-0.743764	0.727501	-1.02235	0.306613		AC154760.1	Bleo_vs_PBS
0.536151	-0.61834	0.856773	-0.721708	0.470474		Slc15a1	Bleo_vs_PBS
0.632004	-0.00403709	0.807	-0.00500259	0.996009		Gpr18	Bleo_vs_PBS
0.576296	-0.0184796	0.66829	-0.0276521	0.97794		A330035P11Rik	Bleo_vs_PBS
0.793029	-0.0963421	0.831998	-0.115796	0.907814		Gm11168	Bleo_vs_PBS
0.346699	1.25402	0.988196	1.269	0.20444		Gm10719	Bleo_vs_PBS
0.325512	0.226938	1.02317	0.2218	0.82447		Gucy1a2	Bleo_vs_PBS
0.680408	0.604092	0.895429	0.674639	0.499905		Mmp12	Bleo_vs_PBS
0.383117	0.209705	0.836028	0.250835	0.801942		9230110C19Rik	Bleo_vs_PBS
0.811064	-1.39779	0.649346	-2.15262	0.0313489		Trpc6	Bleo_vs_PBS
0.708825	-0.630949	0.64142	-0.983676	0.325275		Arhgap42	Bleo_vs_PBS
0.501734	-0.454069	0.876673	-0.517946	0.604496		Vstm5	Bleo_vs_PBS
0.144901	0.0912076	1.60698	0.0567573	0.954739		Olfm2	Bleo_vs_PBS
0.68446	0.100524	0.58502	0.171831	0.863571		Angptl6	Bleo_vs_PBS
0.718267	-0.743892	0.705957	-1.05373	0.292004		Gm47079	Bleo_vs_PBS
0.80601	-0.671355	0.722514	-0.929193	0.352789		Icam4	Bleo_vs_PBS
0.260656	-0.373866	1.31189	-0.284983	0.775657		S1pr5	Bleo_vs_PBS
0.428323	1.8934	1.03011	1.83806	0.0660537		Gm36198	Bleo_vs_PBS
0.707135	0.419021	0.628824	0.666357	0.505183		AB124611	Bleo_vs_PBS
0.485431	-0.510969	0.94316	-0.541763	0.587982		Gm26511	Bleo_vs_PBS
0.376148	1.29876	0.998997	1.30006	0.19358		Spc24	Bleo_vs_PBS
0.306889	-0.642228	0.985578	-0.651626	0.514643		Ccdc159	Bleo_vs_PBS
0.723953	0.30632	0.60526	0.506097	0.612789		Plppr2	Bleo_vs_PBS
0.391007	-1.02405	1.03164	-0.99265	0.320881		Epor	Bleo_vs_PBS
0.398646	0.931452	0.742183	1.25502	0.209473		Gm16845	Bleo_vs_PBS
0.415261	2.02547	0.930687	2.17632	0.0295313		Anln	Bleo_vs_PBS
0.642267	-1.00576	0.863266	-1.16506	0.243993		Eepd1	Bleo_vs_PBS
0.550664	-0.222098	0.839251	-0.264639	0.791288		Gm48796	Bleo_vs_PBS
0.533693	1.81722	0.686157	2.64841	0.00808715		St14	Bleo_vs_PBS
0.206661	-0.0378472	1.23347	-0.0306834	0.975522		Kirrel3os	Bleo_vs_PBS
0.616868	-0.20612	0.685488	-0.300691	0.76365		Cdon	Bleo_vs_PBS
0.457276	0.231823	0.695223	0.333452	0.738793		Pate2	Bleo_vs_PBS
0.492927	0.790485	0.715047	1.1055	0.268943		Chek1	Bleo_vs_PBS
0.455215	0.134401	1.00967	0.133114	0.894103		Olfr904	Bleo_vs_PBS
0.555675	1.10628	1.01037	1.09493	0.273546		CT025619.1	Bleo_vs_PBS
0.268928	0.844635	1.09581	0.770789	0.440832		Oaf	Bleo_vs_PBS
0.436137	0.100604	0.723084	0.139132	0.889346		Usp2	Bleo_vs_PBS
0.369519	0.322215	0.965965	0.333568	0.738705		Foxr1	Bleo_vs_PBS
0.375585	0.449386	0.982805	0.457249	0.647492		Gm47232	Bleo_vs_PBS
0.373814	-0.813083	1.11279	-0.730671	0.46498		Jaml	Bleo_vs_PBS
0.732879	-0.666174	0.73579	-0.905386	0.365261		Il10ra	Bleo_vs_PBS
0.184592	0.608606	1.03692	0.586939	0.557245		Ncam1	Bleo_vs_PBS
0.729978	-1.51315	0.663567	-2.28032	0.0225887		Plet1	Bleo_vs_PBS
0.781759	-0.0651943	0.686355	-0.0949863	0.924326		Pih1d2	Bleo_vs_PBS
0.240337	-1.51281	1.15906	-1.30521	0.191822		Dixdc1	Bleo_vs_PBS
0.432011	-0.729173	0.900319	-0.809905	0.417995		Colca2	Bleo_vs_PBS
0.655308	0.858477	0.993923	0.863725	0.387739		Cib2	Bleo_vs_PBS
0.806081	-0.381653	0.823638	-0.463375	0.643096		Pstpip1	Bleo_vs_PBS
0.595362	-1.97212	1.25148	-1.57583	0.115065		Cspg4	Bleo_vs_PBS
0.202937	0.49216	1.19904	0.410463	0.681466		Gm10658	Bleo_vs_PBS
0.133606	0.417638	1.21173	0.344662	0.730349		Scamp5	Bleo_vs_PBS
0.717339	-0.794341	1.16572	-0.681419	0.495607		Loxl1	Bleo_vs_PBS
0.393277	0.0150657	0.889397	0.0169392	0.986485		Gramd2	Bleo_vs_PBS
0.512563	-1.11931	0.891451	-1.25561	0.209259		Thsd4	Bleo_vs_PBS
0.555743	0.872306	0.809831	1.07715	0.281415		B930082K07Rik	Bleo_vs_PBS
0.749813	1.09399	0.813268	1.34518	0.178567		Kif23	Bleo_vs_PBS
0.555614	-0.846234	0.67404	-1.25547	0.20931		Smad3	Bleo_vs_PBS
0.396773	-0.374606	0.91514	-0.409343	0.682288		Zwilch	Bleo_vs_PBS
0.757319	-0.46642	0.680744	-0.685162	0.493242		Uchl4	Bleo_vs_PBS
0.563856	-0.718271	0.871093	-0.824563	0.40962		Megf11	Bleo_vs_PBS
0.634002	-0.920775	0.702023	-1.3116	0.189654		Rasl12	Bleo_vs_PBS
0.303235	-0.0537482	1.07565	-0.0499683	0.960148		Dapk2	Bleo_vs_PBS
0.348332	-1.33863	0.820311	-1.63186	0.102709		Car12	Bleo_vs_PBS
0.245719	-0.753962	1.06054	-0.71092	0.477134		Gm28731	Bleo_vs_PBS
0.332385	1.9938	1.07028	1.86288	0.0624786		Fam81a	Bleo_vs_PBS
0.509657	1.58693	0.865651	1.83322	0.0667696		Ccnb2	Bleo_vs_PBS
0.32769	0.862127	0.986055	0.874319	0.381944		Gm27253	Bleo_vs_PBS
0.610977	0.296938	0.919487	0.322939	0.746741		BC065403	Bleo_vs_PBS
0.790216	0.791473	0.842581	0.939344	0.347554		Mns1	Bleo_vs_PBS
0.198846	-0.988106	1.23899	-0.797511	0.425154		4930509E16Rik	Bleo_vs_PBS
0.204085	-0.165071	1.00289	-0.164596	0.869262		Khdc3	Bleo_vs_PBS
0.420228	-0.161546	0.813889	-0.198486	0.842664		Gm19531	Bleo_vs_PBS
0.729993	-0.359547	0.631569	-0.569291	0.569159		4933433G15Rik	Bleo_vs_PBS
0.386147	0.775599	0.829661	0.934839	0.349871		Scg3	Bleo_vs_PBS
0.345589	0.960613	1.16091	0.827465	0.407974		Bmp5	Bleo_vs_PBS
0.401453	-0.0022579	0.963816	-0.00234267	0.998131		Gm47818	Bleo_vs_PBS
0.369178	0.238253	0.820898	0.290234	0.771637		Gsta4	Bleo_vs_PBS
0.63946	0.440448	0.805131	0.547052	0.584343		Hmgn3	Bleo_vs_PBS
0.81232	0.278261	0.582222	0.477929	0.6327		Tpbg	Bleo_vs_PBS
0.21066	-0.248829	1.18992	-0.209115	0.834359		Ube2cbp	Bleo_vs_PBS
0.639314	0.554068	0.747604	0.741125	0.458617		Nt5e	Bleo_vs_PBS
0.325938	-0.0802388	0.848489	-0.0945667	0.924659		9430037G07Rik	Bleo_vs_PBS
0.593675	-0.334904	0.719275	-0.465613	0.641492		Bcl2a1d	Bleo_vs_PBS
0.615521	-0.281448	1.09961	-0.255952	0.797988		Bcl2a1a	Bleo_vs_PBS
0.507311	-0.439764	0.955272	-0.460355	0.645261		Slc9a9	Bleo_vs_PBS
0.694031	0.140746	0.772472	0.182202	0.855424		Trpc1	Bleo_vs_PBS
0.74892	-0.829972	0.831548	-0.998106	0.318228		Gm19325	Bleo_vs_PBS
0.662977	0.907596	0.778567	1.16573	0.243725		Gm26767	Bleo_vs_PBS
0.358099	-0.950409	0.8748	-1.08643	0.277289		Gm16185	Bleo_vs_PBS
0.672755	1.05942	0.874507	1.21144	0.225725		1300017J02Rik	Bleo_vs_PBS
0.325446	0.589532	1.00271	0.587939	0.556573		Tmem108	Bleo_vs_PBS
0.203314	-0.420062	1.01203	-0.41507	0.678091		Glyctk	Bleo_vs_PBS
0.754922	0.762565	0.603978	1.26257	0.206743		Poc1a	Bleo_vs_PBS
0.738792	-0.895856	0.638307	-1.40349	0.160471		Acy1	Bleo_vs_PBS
0.359585	0.221438	0.822107	0.269355	0.787657		Gnat1	Bleo_vs_PBS
0.434873	-0.447069	0.899867	-0.496817	0.619318		Traip	Bleo_vs_PBS
0.313894	-0.383754	0.830207	-0.462239	0.64391		Gm20661	Bleo_vs_PBS
0.405931	0.678657	0.86104	0.788183	0.43059		Amigo3	Bleo_vs_PBS
0.455873	-0.87575	0.739492	-1.18426	0.23631		1700102P08Rik	Bleo_vs_PBS
0.267246	-0.318983	0.933177	-0.341825	0.732483		4833445I07Rik	Bleo_vs_PBS
0.694582	-0.497338	0.601368	-0.827011	0.408231		Pfkfb4	Bleo_vs_PBS
0.64693	-0.107401	0.652124	-0.164695	0.869184		Plxnb1	Bleo_vs_PBS
0.701817	-0.117982	0.792606	-0.148854	0.881669		Gm42756	Bleo_vs_PBS
0.568248	-0.796566	0.897899	-0.887144	0.375001		Cspg5	Bleo_vs_PBS
0.303721	-0.0468137	1.04565	-0.0447699	0.964291		Kif9	Bleo_vs_PBS
0.417233	-0.0203406	0.823481	-0.0247008	0.980294		Ltf	Bleo_vs_PBS
0.478476	-0.0834317	0.830829	-0.10042	0.920011		Fbxl2	Bleo_vs_PBS
0.68306	0.08885	0.603366	0.147257	0.882929		Tmppe	Bleo_vs_PBS
0.398808	-0.0619736	0.903459	-0.0685959	0.945311		Osbpl10	Bleo_vs_PBS
0.294666	-0.155116	0.952494	-0.162853	0.870635		Gm2415	Bleo_vs_PBS
0.248476	-0.0758257	1.01887	-0.0744214	0.940675		Plcd1	Bleo_vs_PBS
0.556883	0.445885	0.926736	0.481134	0.630421		Gm47320	Bleo_vs_PBS
0.128632	-0.425412	1.66215	-0.25594	0.797997		Cx3cr1	Bleo_vs_PBS
0.416784	-0.524682	0.78815	-0.665714	0.505594		Ttc21a	Bleo_vs_PBS
0.263698	-0.935866	1.06023	-0.882705	0.377396		D830035M03Rik	Bleo_vs_PBS
0.216185	-0.546922	1.12703	-0.485279	0.627479		1700048O20Rik	Bleo_vs_PBS
0.527214	1.34804	0.775769	1.73769	0.0822657		Kif15	Bleo_vs_PBS
0.746588	-0.779245	0.71543	-1.0892	0.276066		Clec3b	Bleo_vs_PBS
0.595714	-0.278644	0.746381	-0.373327	0.708905		Slc6a20b	Bleo_vs_PBS
0.527279	-1.36328	0.744224	-1.83181	0.06698		Ccr5	Bleo_vs_PBS
0.682201	0.545435	0.690348	0.790087	0.429477		Rasl10a	Bleo_vs_PBS
0.379787	-0.309245	1.02873	-0.300608	0.763713		Igfbp3	Bleo_vs_PBS
0.269088	1.19521	1.17791	1.01469	0.310254		Fignl1	Bleo_vs_PBS
0.363168	0.927059	0.943727	0.982338	0.325933		Gm16140	Bleo_vs_PBS
0.32867	0.720699	1.0182	0.707815	0.47906		Gm12031	Bleo_vs_PBS
0.799606	0.0120265	0.653182	0.0184122	0.98531		Slc1a4	Bleo_vs_PBS
0.771824	-0.590869	0.670361	-0.881418	0.378092		Fam161a	Bleo_vs_PBS
0.692154	-1.43438	0.954993	-1.50198	0.133102		Efemp1	Bleo_vs_PBS
0.262279	-0.318868	1.111	-0.287009	0.774105		Gm12089	Bleo_vs_PBS
0.486256	-0.674054	0.733008	-0.919572	0.357796		4931440F15Rik	Bleo_vs_PBS
0.438283	-0.447765	0.839766	-0.533203	0.593893		Gm29237	Bleo_vs_PBS
0.350442	-0.984047	1.01243	-0.971965	0.331068		Nsg2	Bleo_vs_PBS
0.610681	-0.0796811	0.798929	-0.0997349	0.920555		Ranbp17	Bleo_vs_PBS
0.262294	-0.0613207	1.00791	-0.0608392	0.951487		Spdl1	Bleo_vs_PBS
0.383009	-1.09977	1.12726	-0.975616	0.329255		Wwc1	Bleo_vs_PBS
0.295695	1.50839	1.24469	1.21186	0.225566		Hmmr	Bleo_vs_PBS
0.321349	-0.659771	0.96724	-0.682117	0.495165		Havcr2	Bleo_vs_PBS
0.811	-1.48231	0.869369	-1.70504	0.0881861		Gm5431	Bleo_vs_PBS
0.746489	-1.3557	0.721358	-1.87938	0.0601933		Gfpt2	Bleo_vs_PBS
0.310925	0.18463	1.03802	0.177867	0.858827		Gm26542	Bleo_vs_PBS
0.584125	0.0558086	0.663363	0.0841298	0.932953		Zfp454	Bleo_vs_PBS
0.422112	-0.188738	0.800744	-0.235703	0.813663		Zfp354b	Bleo_vs_PBS
0.192215	0.528722	1.33586	0.395792	0.692259		Col23a1	Bleo_vs_PBS
0.453427	-0.14926	0.958666	-0.155695	0.876273		Gm12207	Bleo_vs_PBS
0.55919	-0.102439	0.754035	-0.135855	0.891936		Gdf9	Bleo_vs_PBS
0.385201	-0.0176238	0.864357	-0.0203895	0.983733		Slc22a21	Bleo_vs_PBS
0.609697	-0.845415	0.755752	-1.11864	0.263294		Ccdc69	Bleo_vs_PBS
0.646717	-0.143208	0.831367	-0.172256	0.863236		Gm12248	Bleo_vs_PBS
0.484484	0.322621	0.822996	0.392008	0.695052		Gm16062	Bleo_vs_PBS
0.409504	0.894364	0.822994	1.08672	0.277161		Rasd1	Bleo_vs_PBS
0.29226	0.501693	0.996617	0.503396	0.614686		Pemt	Bleo_vs_PBS
0.216117	-0.235617	1.15904	-0.203287	0.838911		Drc3	Bleo_vs_PBS
0.553171	0.155338	0.816471	0.190256	0.849109		Gm26534	Bleo_vs_PBS
0.559103	-0.698067	0.778969	-0.896141	0.370177		Fam83g	Bleo_vs_PBS
0.787472	0.740985	0.854555	0.8671	0.385887		Gm26964	Bleo_vs_PBS
0.3685	-0.000938297	0.840993	-0.0011157	0.99911		Gm12278	Bleo_vs_PBS
0.774824	-0.110422	0.694978	-0.158885	0.873759		Trpv2	Bleo_vs_PBS
0.604502	1.26594	0.752823	1.68159	0.0926476		Fbxw10	Bleo_vs_PBS
0.409137	-0.765371	0.969841	-0.789172	0.430012		Hs3st3b1	Bleo_vs_PBS
0.39491	-0.832764	0.846613	-0.983643	0.325291		Gas7	Bleo_vs_PBS
0.205809	-0.100736	0.940116	-0.107153	0.914668		C78197	Bleo_vs_PBS
0.413185	-2.22558	1.32775	-1.6762	0.0936997		Ccdc42	Bleo_vs_PBS
0.39593	-0.847404	0.816923	-1.03731	0.299591		Hes7	Bleo_vs_PBS
0.731684	0.296372	0.603223	0.491315	0.623204		Kcnab3	Bleo_vs_PBS
0.382741	-0.189321	0.920495	-0.205673	0.837047		Kdm6bos	Bleo_vs_PBS
0.249184	0.185792	1.14531	0.16222	0.871132		Tmem95	Bleo_vs_PBS
0.644165	0.892562	0.621628	1.43585	0.151046		2810408A11Rik	Bleo_vs_PBS
0.715494	1.47302	0.860547	1.71173	0.0869473		Rnasek	Bleo_vs_PBS
0.739586	-0.102187	0.650099	-0.157187	0.875097		Eno3	Bleo_vs_PBS
0.21646	-0.181748	1.06046	-0.171385	0.863921		Inca1	Bleo_vs_PBS
0.718277	-0.651785	0.692327	-0.94144	0.346479		Zfp3	Bleo_vs_PBS
0.245721	-0.411353	0.997619	-0.412335	0.680094		Scimp	Bleo_vs_PBS
0.583424	-0.228707	0.955534	-0.23935	0.810834		6330403K07Rik	Bleo_vs_PBS
0.220108	1.17548	1.44818	0.811697	0.416966		Pimreg	Bleo_vs_PBS
0.692875	-0.150099	0.731192	-0.20528	0.837353		P2rx1	Bleo_vs_PBS
0.422704	1.68201	0.898359	1.87231	0.0611635		Trpv3	Bleo_vs_PBS
0.395161	0.527773	0.854623	0.61755	0.536872		Olfr403	Bleo_vs_PBS
0.747881	0.926943	0.742056	1.24916	0.211608		Gm26836	Bleo_vs_PBS
0.628259	0.0777119	0.722769	0.10752	0.914377		Tmigd1	Bleo_vs_PBS
0.238434	-1.31846	1.52974	-0.861885	0.388751		Slc6a4	Bleo_vs_PBS
0.657798	0.158653	0.630118	0.251783	0.801209		Traf4	Bleo_vs_PBS
0.648682	0.467195	0.605362	0.771761	0.440256		Nek8	Bleo_vs_PBS
0.81399	0.319683	0.66081	0.483774	0.628546		BC030499	Bleo_vs_PBS
0.122939	0.919191	1.85283	0.4961	0.619824		Aldoc	Bleo_vs_PBS
0.46159	-0.968727	0.818386	-1.1837	0.23653		Vtn	Bleo_vs_PBS
0.432181	0.847315	1.02468	0.826906	0.40829		Evi2	Bleo_vs_PBS
0.717378	-1.0908	0.738904	-1.47624	0.13988		Evi2a	Bleo_vs_PBS
0.234937	-0.639977	0.928188	-0.689491	0.490514		Adap2	Bleo_vs_PBS
0.204583	-0.439418	1.07773	-0.407727	0.683474		Rhbdl3	Bleo_vs_PBS
0.482233	0.478996	0.715985	0.669003	0.503494		Cdk5r1	Bleo_vs_PBS
0.658158	-0.634735	1.22279	-0.519088	0.6037		Ccl2	Bleo_vs_PBS
0.409328	0.427493	0.750656	0.569492	0.569022		Slfn5os	Bleo_vs_PBS
0.596083	-0.614451	0.837418	-0.733745	0.463104		Gm20234	Bleo_vs_PBS
0.377733	-0.405766	1.10136	-0.368422	0.712559		Slfn4	Bleo_vs_PBS
0.335746	-0.530861	1.04319	-0.508881	0.610835		Appbp2os	Bleo_vs_PBS
0.505733	-0.606358	1.05351	-0.575561	0.564912		Gm11444	Bleo_vs_PBS
0.604209	0.449782	0.689691	0.652149	0.514305		Brip1	Bleo_vs_PBS
0.312622	-0.685802	0.974535	-0.703722	0.481606		Prr11	Bleo_vs_PBS
0.551859	1.67619	0.773388	2.16734	0.0302092		Tex14	Bleo_vs_PBS
0.469948	-1.72383	0.902952	-1.90911	0.0562485		Mir142hg	Bleo_vs_PBS
0.442509	-0.416901	0.917601	-0.454339	0.649585		Gm11508	Bleo_vs_PBS
0.626101	0.81365	0.722618	1.12598	0.260176		2010015M23Rik	Bleo_vs_PBS
0.348437	-0.503079	0.841626	-0.597747	0.550009		Gm15892	Bleo_vs_PBS
0.729536	1.1593	0.658122	1.76152	0.0781502		Gm11496	Bleo_vs_PBS
0.318448	-0.6325	0.826362	-0.765403	0.444032		Dgkeos	Bleo_vs_PBS
0.585518	-0.396191	1.10665	-0.358011	0.720335		Nog	Bleo_vs_PBS
0.285748	0.676235	0.877697	0.770465	0.441024		Tom1l1	Bleo_vs_PBS
0.411	0.633127	0.724069	0.874401	0.3819		Samd14	Bleo_vs_PBS
0.367981	1.34782	1.02564	1.31412	0.188805		Gm11520	Bleo_vs_PBS
0.643245	-0.898378	0.707476	-1.26983	0.204144		Gm26830	Bleo_vs_PBS
0.408552	0.396394	0.875164	0.452936	0.650595		Gm9796	Bleo_vs_PBS
0.750861	0.459945	0.619562	0.742372	0.457862		Zfp652os	Bleo_vs_PBS
0.177064	0.500374	1.16359	0.430027	0.667176		Epop	Bleo_vs_PBS
0.644291	1.18853	0.757651	1.56871	0.116717		B230217C12Rik	Bleo_vs_PBS
0.560876	-0.047754	0.725895	-0.0657864	0.947548		Arl5c	Bleo_vs_PBS
0.617238	-0.702499	0.731445	-0.960425	0.336841		Cacnb1	Bleo_vs_PBS
0.308427	0.723855	0.899475	0.804753	0.420962		Cdc6	Bleo_vs_PBS
0.284467	-0.395953	0.959502	-0.412665	0.679852		Krt222	Bleo_vs_PBS
0.231085	-0.758638	1.08642	-0.69829	0.484996		Gm11940	Bleo_vs_PBS
0.66478	-0.715595	0.768343	-0.931348	0.351674		Krt19	Bleo_vs_PBS
0.142593	-0.194143	1.28043	-0.151624	0.879484		Ttc25	Bleo_vs_PBS
0.52404	-1.06633	0.836517	-1.27473	0.202404		Hspb9	Bleo_vs_PBS
0.126496	-0.198751	1.45954	-0.136174	0.891684		Tubg2	Bleo_vs_PBS
0.674844	-0.0521135	0.699878	-0.0744609	0.940644		Aoc2	Bleo_vs_PBS
0.426065	0.583163	1.03378	0.564109	0.57268		Gm27029	Bleo_vs_PBS
0.300294	0.39471	0.841169	0.469239	0.638898		Ptges3l	Bleo_vs_PBS
0.584287	1.29377	0.804203	1.60876	0.107669		Brca1	Bleo_vs_PBS
0.801888	-0.571541	0.74274	-0.769503	0.441595		Gm20659	Bleo_vs_PBS
0.129396	0.713372	1.4429	0.494401	0.621023		Rundc3a	Bleo_vs_PBS
0.659309	1.02117	0.677525	1.5072	0.131759		Itga2b	Bleo_vs_PBS
0.469634	0.0914016	0.704598	0.129722	0.896787		Adam11	Bleo_vs_PBS
0.505405	0.0737343	0.890476	0.0828032	0.934008		Hexim2	Bleo_vs_PBS
0.534382	-0.611098	1.0324	-0.591919	0.553905		Arhgap27os3	Bleo_vs_PBS
0.327975	0.594312	0.902117	0.658797	0.510026		Arhgap27os2	Bleo_vs_PBS
0.234208	-0.367836	1.00254	-0.366903	0.713691		Mrc2	Bleo_vs_PBS
0.549458	-0.772901	0.698508	-1.1065	0.268508		Gm11651	Bleo_vs_PBS
0.559211	0.886272	0.690856	1.28286	0.199541		Ace3	Bleo_vs_PBS
0.256339	0.198731	0.943614	0.210606	0.833194		Kcnh6	Bleo_vs_PBS
0.490897	0.125645	0.837044	0.150105	0.880682		Taco1os	Bleo_vs_PBS
0.54239	-0.120445	0.985364	-0.122234	0.902714		Milr1	Bleo_vs_PBS
0.3735	-0.563188	0.884694	-0.63659	0.524392		Gm11707	Bleo_vs_PBS
0.601599	-0.0392319	0.768063	-0.0510789	0.959263		Kpna2	Bleo_vs_PBS
0.276261	0.14952	0.914299	0.163536	0.870097		1810010H24Rik	Bleo_vs_PBS
0.737161	2.31436	0.697855	3.3164	0.000911867		Gm11716	Bleo_vs_PBS
0.648172	0.366802	0.691098	0.530752	0.595591		Arsg	Bleo_vs_PBS
0.339351	-0.684606	0.871821	-0.785259	0.432302		Fam20a	Bleo_vs_PBS
0.438586	-1.09564	0.970961	-1.1284	0.25915		Abca8b	Bleo_vs_PBS
0.281227	-1.30435	1.18845	-1.09753	0.272412		Abca8a	Bleo_vs_PBS
0.134047	-0.221537	1.88766	-0.117361	0.906574		Sox9	Bleo_vs_PBS
0.407816	-1.07106	1.13011	-0.947748	0.343258		Rab37	Bleo_vs_PBS
0.689849	-0.563204	0.663324	-0.849063	0.395846		Cd300lf	Bleo_vs_PBS
0.250121	0.653432	0.893052	0.731684	0.464361		Ict1os	Bleo_vs_PBS
0.7211	-0.0646773	0.613328	-0.105453	0.916016		Evpl	Bleo_vs_PBS
0.323907	1.31628	0.952815	1.38147	0.167136		Cygb	Bleo_vs_PBS
0.281659	1.21829	1.45811	0.835528	0.403421		Prcd	Bleo_vs_PBS
0.268453	-0.448381	0.914279	-0.49042	0.623836		St6galnac2.1	Bleo_vs_PBS
0.304963	-1.06466	1.011	-1.05307	0.292308		Gm16045	Bleo_vs_PBS
0.636872	1.35332	0.857423	1.57836	0.114483		Tk1	Bleo_vs_PBS
0.162111	-0.0373043	1.43331	-0.0260266	0.979236		Dnah17	Bleo_vs_PBS
0.15834	0.848771	1.35545	0.626193	0.531188		C1qtnf1	Bleo_vs_PBS
0.24466	0.650868	0.922846	0.705283	0.480634		Gm11767	Bleo_vs_PBS
0.387519	-0.985188	0.894699	-1.10114	0.270836		Npb	Bleo_vs_PBS
0.297423	0.022155	0.864895	0.0256158	0.979564		Rac3	Bleo_vs_PBS
0.293308	-0.384929	0.832491	-0.462383	0.643807		Ccdc57	Bleo_vs_PBS
0.35222	0.197985	1.07714	0.183806	0.854166		Cd7	Bleo_vs_PBS
0.746603	0.0659283	0.622771	0.105863	0.915691		Rab40b	Bleo_vs_PBS
0.462625	-1.10231	0.932306	-1.18235	0.237067		Fn3k	Bleo_vs_PBS
0.434889	0.713802	0.93019	0.767372	0.442861		2810429I04Rik	Bleo_vs_PBS
0.610319	-0.211391	0.720107	-0.293555	0.769098		Akr1c13	Bleo_vs_PBS
0.737364	-0.59276	0.741858	-0.79902	0.424279		Gm36423	Bleo_vs_PBS
0.224915	1.44831	1.38929	1.04249	0.297186		Ryr2	Bleo_vs_PBS
0.238118	-0.356194	1.05759	-0.336797	0.73627		Edaradd	Bleo_vs_PBS
0.720918	-0.382053	0.79321	-0.481654	0.630052		Gm48544	Bleo_vs_PBS
0.277805	-0.199292	1.05283	-0.189291	0.849865		Gm47882	Bleo_vs_PBS
0.308063	-0.274426	0.998615	-0.274807	0.783465		Pgbd1	Bleo_vs_PBS
0.589769	-0.120154	0.807266	-0.148841	0.881679		Zfp184	Bleo_vs_PBS
0.460764	-0.193464	1.01771	-0.190098	0.849232		Vmn1r201	Bleo_vs_PBS
0.65239	-0.508736	0.862764	-0.589659	0.555419		Vmn1r218	Bleo_vs_PBS
0.434717	-0.145683	0.862041	-0.168998	0.865798		Gm46404	Bleo_vs_PBS
0.624864	1.70774	0.638579	2.67428	0.00748909		Hist1h1d	Bleo_vs_PBS
0.639762	0.860299	0.742363	1.15886	0.246511		Hist1h3e	Bleo_vs_PBS
0.370012	-0.185511	0.889797	-0.208486	0.834849		Hist1h3d	Bleo_vs_PBS
0.212249	-1.00757	1.2218	-0.824662	0.409564		Hist1h3a	Bleo_vs_PBS
0.303376	-0.994976	1.31416	-0.75712	0.448978		Gpld1	Bleo_vs_PBS
0.652631	-0.421964	0.653519	-0.64568	0.518487		Mboat1	Bleo_vs_PBS
0.335981	0.438425	0.941309	0.465761	0.641387		Irf4	Bleo_vs_PBS
0.532701	0.347557	0.889438	0.39076	0.695974		Foxf2	Bleo_vs_PBS
0.318319	1.24781	0.916212	1.36192	0.173224		Foxc1	Bleo_vs_PBS
0.434084	0.354542	0.84545	0.419353	0.674958		Serpinb1b	Bleo_vs_PBS
0.43664	1.01261	0.794375	1.27473	0.202406		Gm40909	Bleo_vs_PBS
0.27137	-0.148234	1.00966	-0.146816	0.883277		Gm47127	Bleo_vs_PBS
0.583018	-0.439676	0.775309	-0.567097	0.570648		Gm48708	Bleo_vs_PBS
0.491818	-1.03346	0.86259	-1.19809	0.23088		F13a1	Bleo_vs_PBS
0.483718	-0.959164	0.889354	-1.07849	0.280813		Gm29459	Bleo_vs_PBS
0.480213	0.558106	0.843466	0.661681	0.508176		Cage1	Bleo_vs_PBS
0.376789	-0.909325	0.872143	-1.04263	0.297118		Gm31834	Bleo_vs_PBS
0.651031	0.729368	0.7374	0.989107	0.322611		A730081D07Rik	Bleo_vs_PBS
0.387391	-0.4839	0.736584	-0.656952	0.511212		Gm32401	Bleo_vs_PBS
0.619055	1.34546	0.807585	1.66603	0.0957071		Gmpr	Bleo_vs_PBS
0.525053	-0.148417	0.882444	-0.168188	0.866435		Id4	Bleo_vs_PBS
0.523519	0.466767	0.9225	0.505981	0.61287		Phf2os1	Bleo_vs_PBS
0.473485	0.580415	0.732892	0.791952	0.428389		Cenpp	Bleo_vs_PBS
0.766315	-1.04271	0.763679	-1.36537	0.172135		Tes3-ps	Bleo_vs_PBS
0.567742	0.0837171	0.894107	0.0936321	0.925401		Ecm2	Bleo_vs_PBS
0.294572	1.20235	0.895225	1.34307	0.17925		Nxnl2	Bleo_vs_PBS
0.262121	-0.873386	1.12693	-0.775013	0.438332		Gm32834	Bleo_vs_PBS
0.325758	-0.361922	0.852729	-0.424428	0.671254		Gm48623	Bleo_vs_PBS
0.310944	1.01922	1.57381	0.64761	0.517237		Tifab	Bleo_vs_PBS
0.667658	1.24222	0.922005	1.3473	0.177884		Fbxl21	Bleo_vs_PBS
0.669608	1.56309	0.683952	2.28538	0.0222908		Gm47423	Bleo_vs_PBS
0.384314	-0.0583133	0.774301	-0.0753108	0.939967		Gm34961	Bleo_vs_PBS
0.492529	-1.95461	1.06928	-1.82797	0.0675547		Gas1	Bleo_vs_PBS
0.215413	0.39697	1.17926	0.336625	0.7364		Fbp1	Bleo_vs_PBS
0.199441	0.851776	1.19324	0.713832	0.475331		Gm16133	Bleo_vs_PBS
0.414319	-0.661346	0.864645	-0.764876	0.444345		Gm30655	Bleo_vs_PBS
0.350919	-0.200621	1.10715	-0.181206	0.856206		1810034E14Rik	Bleo_vs_PBS
0.552569	0.355912	0.789164	0.450999	0.65199		Gm10767	Bleo_vs_PBS
0.43248	-0.0287976	1.19181	-0.0241628	0.980723		4933433G19Rik	Bleo_vs_PBS
0.33496	0.350424	0.964372	0.363371	0.716328		Gm46440	Bleo_vs_PBS
0.32166	-0.615096	0.895181	-0.68712	0.492007		Gm48899	Bleo_vs_PBS
0.214979	0.7189	1.3013	0.55245	0.58064		9430065F17Rik	Bleo_vs_PBS
0.488914	0.275248	1.13712	0.242057	0.808736		4930525G20Rik	Bleo_vs_PBS
0.328867	-0.805895	1.05273	-0.765529	0.443956		Adcy2	Bleo_vs_PBS
0.243062	1.07915	0.999826	1.07934	0.280435		Trip13	Bleo_vs_PBS
0.273221	0.454141	0.975089	0.465743	0.641399		Gm47428	Bleo_vs_PBS
0.658417	0.0870979	0.721542	0.120711	0.90392		Rhobtb3	Bleo_vs_PBS
0.697479	-0.404472	0.631997	-0.63999	0.522179		A830082K12Rik	Bleo_vs_PBS
0.756782	0.545162	0.903458	0.603417	0.546231		Polr3g	Bleo_vs_PBS
0.332784	0.108779	1.19509	0.0910213	0.927476		A230107N01Rik	Bleo_vs_PBS
0.730084	0.402523	0.736422	0.546592	0.584659		Pde8b	Bleo_vs_PBS
0.81034	-0.69397	0.737903	-0.940463	0.34698		Iqgap2	Bleo_vs_PBS
0.312907	-0.0974999	0.957883	-0.101787	0.918926		Fam169a	Bleo_vs_PBS
0.338204	1.03456	1.08038	0.957593	0.338268		Gm26619	Bleo_vs_PBS
0.811288	-0.23708	0.61104	-0.387994	0.698021		Arhgef28	Bleo_vs_PBS
0.269912	-0.323522	1.07365	-0.301329	0.763164		Gm9465	Bleo_vs_PBS
0.560013	0.062811	0.763633	0.0822529	0.934446		Naip5	Bleo_vs_PBS
0.157211	-0.417238	1.17975	-0.353667	0.723588		Marveld2	Bleo_vs_PBS
0.430208	0.751242	1.23364	0.608965	0.542548		Taf9	Bleo_vs_PBS
0.346922	1.73142	0.901298	1.92103	0.0547275		Cenph	Bleo_vs_PBS
0.137689	0.884752	1.52403	0.580535	0.561554		Ccnb1	Bleo_vs_PBS
0.494313	0.725245	0.861259	0.842075	0.399746		Cd180	Bleo_vs_PBS
0.358175	0.424223	0.91714	0.46255	0.643687		1700099I09Rik	Bleo_vs_PBS
0.527762	1.30993	0.730071	1.79425	0.0727727		Cenpk	Bleo_vs_PBS
0.325627	1.37018	0.861814	1.58987	0.111863		Elovl7	Bleo_vs_PBS
0.242125	-0.0537334	1.03714	-0.0518091	0.958681		Depdc1b	Bleo_vs_PBS
0.197616	0.439681	1.16397	0.377743	0.705621		Gm33172	Bleo_vs_PBS
0.405776	-0.931504	0.815526	-1.14221	0.253366		Ccno	Bleo_vs_PBS
0.598169	-1.39506	0.762504	-1.82958	0.067313		Fgf10	Bleo_vs_PBS
0.393528	0.0055104	0.911306	0.00604671	0.995175		3110070M22Rik	Bleo_vs_PBS
0.432377	0.420514	1.02006	0.412244	0.680161		Gm41077	Bleo_vs_PBS
0.323172	0.485994	1.13792	0.427089	0.669315		Gm21188	Bleo_vs_PBS
0.798424	0.726076	0.581749	1.24809	0.211998		Efr3b	Bleo_vs_PBS
0.480138	-0.7547	0.835852	-0.902912	0.366573		Mfsd2b	Bleo_vs_PBS
0.303721	1.04581	1.22807	0.851589	0.394442		Sdc1	Bleo_vs_PBS
0.528652	0.808452	0.753258	1.07327	0.283148		Gen1	Bleo_vs_PBS
0.279181	-1.22343	1.07413	-1.13899	0.254707		Gm36752	Bleo_vs_PBS
0.794038	0.334807	0.727149	0.460437	0.645202		5730507C01Rik	Bleo_vs_PBS
0.449842	-1.08065	0.993009	-1.08825	0.276483		Gm4419	Bleo_vs_PBS
0.542318	-0.146729	0.718702	-0.204159	0.83823		Gm4425	Bleo_vs_PBS
0.29153	-0.635344	0.864993	-0.734508	0.462639		9030624G23Rik	Bleo_vs_PBS
0.403732	0.717039	0.709894	1.01006	0.312464		Rrm2	Bleo_vs_PBS
0.654047	-1.22901	0.777668	-1.58038	0.11402		Lamb1	Bleo_vs_PBS
0.496431	-0.546542	0.742282	-0.736299	0.461548		Pik3cg	Bleo_vs_PBS
0.270056	0.0709098	1.05415	0.067267	0.946369		Gm48236	Bleo_vs_PBS
0.565393	0.920011	0.909707	1.01133	0.31186		D630036H23Rik	Bleo_vs_PBS
0.389217	-1.70169	1.00384	-1.69518	0.0900417		Meox2	Bleo_vs_PBS
0.457985	-0.492486	0.847992	-0.580767	0.561397		Agmo	Bleo_vs_PBS
0.794684	0.21207	0.701068	0.302495	0.762275		Etv1	Bleo_vs_PBS
0.530672	-0.896169	0.974373	-0.91974	0.357709		Fam177a	Bleo_vs_PBS
0.214105	-0.178215	0.940273	-0.189535	0.849674		Srp54b	Bleo_vs_PBS
0.295993	-1.31411	0.995456	-1.32011	0.186798		Sstr1	Bleo_vs_PBS
0.279226	0.278661	0.829641	0.335882	0.73696		Gm17529	Bleo_vs_PBS
0.136017	0.526148	1.86045	0.282807	0.777325		Mis18bp1	Bleo_vs_PBS
0.806421	-0.121416	0.622447	-0.195062	0.845345		Dnaaf2	Bleo_vs_PBS
0.241817	-0.793087	1.09351	-0.72527	0.468287		Gpr135	Bleo_vs_PBS
0.328553	-0.421615	0.847871	-0.497262	0.619004		Lrrc9	Bleo_vs_PBS
0.31557	-0.713582	0.870273	-0.819951	0.412244		Gm48653	Bleo_vs_PBS
0.341842	-0.637716	0.849113	-0.751038	0.45263		4930426I24Rik	Bleo_vs_PBS
0.164794	0.293475	1.21447	0.241649	0.809052		Gpx2	Bleo_vs_PBS
0.468893	-0.773076	0.853231	-0.906057	0.364906		Rdh12	Bleo_vs_PBS
0.611203	0.325488	0.718696	0.452887	0.65063		Rad51b	Bleo_vs_PBS
0.41077	-0.535678	0.804576	-0.66579	0.505545		Gm4787	Bleo_vs_PBS
0.392993	-0.729298	0.986373	-0.739373	0.459681		Gm48242	Bleo_vs_PBS
0.770156	0.138116	0.802004	0.172214	0.863269		Gm29361	Bleo_vs_PBS
0.798691	0.342774	0.736732	0.465263	0.641743		Acot6	Bleo_vs_PBS
0.310973	0.394607	0.916042	0.430774	0.666632		Prox2os	Bleo_vs_PBS
0.465563	0.489178	0.71686	0.68239	0.494992		Rps6kl1	Bleo_vs_PBS
0.413774	-0.271518	0.962772	-0.282017	0.777931		Batf	Bleo_vs_PBS
0.591853	-1.5815	0.760376	-2.07989	0.0375359		Flvcr2	Bleo_vs_PBS
0.592302	0.117768	0.742416	0.158629	0.873962		Tgfb3	Bleo_vs_PBS
0.530401	0.544585	0.880341	0.618607	0.536175		Vash1	Bleo_vs_PBS
0.474001	0.147835	0.828017	0.178541	0.858298		Gm6566	Bleo_vs_PBS
0.453228	-0.409081	0.856584	-0.477573	0.632954		Gpr65	Bleo_vs_PBS
0.209014	0.0874289	1.07828	0.081082	0.935377		Ttc8	Bleo_vs_PBS
0.526446	0.523884	0.783671	0.6685	0.503815		Gm26723	Bleo_vs_PBS
0.663963	1.27033	0.740241	1.7161	0.0861434		Tc2n	Bleo_vs_PBS
0.599924	0.12517	0.711716	0.17587	0.860396		Gm28875	Bleo_vs_PBS
0.509697	-0.935031	0.715882	-1.30612	0.191511		Syne3	Bleo_vs_PBS
0.435454	2.10065	0.884038	2.3762	0.017492		AU015791	Bleo_vs_PBS
0.31614	-1.10738	0.915086	-1.21014	0.226224		AC152827.1	Bleo_vs_PBS
0.169581	-0.0106456	0.937476	-0.0113556	0.99094		Gm17111	Bleo_vs_PBS
0.345636	0.649985	0.892986	0.727878	0.466688		A230087F16Rik	Bleo_vs_PBS
0.296593	-0.606823	0.930384	-0.652228	0.514254		Xrcc3	Bleo_vs_PBS
0.522014	0.827166	0.904165	0.914839	0.360276		Adssl1	Bleo_vs_PBS
0.789929	0.553372	0.724807	0.763475	0.44518		Pld4	Bleo_vs_PBS
0.475279	1.72923	0.763198	2.26577	0.0234653		Ahnak2	Bleo_vs_PBS
0.493644	-0.221284	0.788421	-0.280668	0.778965		Gm26583	Bleo_vs_PBS
0.78013	0.435668	0.727737	0.598662	0.549398		Igha	Bleo_vs_PBS
0.390465	-0.682924	0.837184	-0.815739	0.414649		Ptger4	Bleo_vs_PBS
0.607943	0.426683	0.785786	0.543002	0.587129		Egflam	Bleo_vs_PBS
0.663494	-0.43733	0.834501	-0.524062	0.600235		Gm49207	Bleo_vs_PBS
0.434917	-0.44872	1.00858	-0.444905	0.656389		Gm49249	Bleo_vs_PBS
0.290189	-1.00332	0.959132	-1.04607	0.295527		Slc1a3	Bleo_vs_PBS
0.346353	0.148754	0.958293	0.155229	0.876641		Gm19276	Bleo_vs_PBS
0.385242	-1.029	0.940548	-1.09404	0.273937		Basp1	Bleo_vs_PBS
0.350808	-0.191919	0.799799	-0.239959	0.810362		Ropn1l	Bleo_vs_PBS
0.271775	-0.298702	1.12861	-0.264664	0.791269		4930413F20Rik	Bleo_vs_PBS
0.24355	0.283664	1.02896	0.275681	0.782793		Gm26766	Bleo_vs_PBS
0.362353	0.353357	0.91724	0.38524	0.70006		Gm15941	Bleo_vs_PBS
0.243597	-0.827144	1.18165	-0.699993	0.483931		Gm35019	Bleo_vs_PBS
0.603845	-0.234746	0.683	-0.343698	0.731073		Gm49085	Bleo_vs_PBS
0.651428	2.64827	0.908777	2.9141	0.00356714		Gm35167	Bleo_vs_PBS
0.279024	1.14493	1.13347	1.0101	0.312445		Gm49313	Bleo_vs_PBS
0.274136	1.50811	1.16664	1.2927	0.196115		Gm26863	Bleo_vs_PBS
0.676106	0.56469	0.688422	0.820267	0.412064		Gm49097	Bleo_vs_PBS
0.280009	-0.240288	0.97712	-0.245915	0.805748		AC164883.2	Bleo_vs_PBS
0.668543	-0.779437	0.841978	-0.925721	0.354591		Mal2	Bleo_vs_PBS
0.484494	2.0475	0.886387	2.30993	0.0208918		Dscc1	Bleo_vs_PBS
0.299331	-0.810662	0.867515	-0.934464	0.350064		Gm46516	Bleo_vs_PBS
0.515738	2.09872	0.804123	2.60995	0.0090555		Has2	Bleo_vs_PBS
0.733887	-0.567786	0.669634	-0.847905	0.396491		Gm29394	Bleo_vs_PBS
0.760722	-0.227622	0.811408	-0.280527	0.779073		Adcy8	Bleo_vs_PBS
0.19529	-0.392093	1.58377	-0.24757	0.804467		Wisp1	Bleo_vs_PBS
0.311799	0.18154	0.891627	0.203606	0.838661		1700012I11Rik	Bleo_vs_PBS
0.245928	-0.83457	1.18061	-0.7069	0.479629		Khdrbs3	Bleo_vs_PBS
0.543319	0.938142	0.6825	1.37457	0.169266		Fam135b	Bleo_vs_PBS
0.431017	0.951736	0.934465	1.01848	0.308449		AC139671.1	Bleo_vs_PBS
0.437589	-1.02598	0.866599	-1.18392	0.236446		Ly6i	Bleo_vs_PBS
0.261055	0.347716	0.977019	0.355895	0.721919		Mafa	Bleo_vs_PBS
0.275624	-0.521191	0.974722	-0.534708	0.592852		Tonsl	Bleo_vs_PBS
0.626581	0.538613	0.659363	0.816869	0.414003		Gpt	Bleo_vs_PBS
0.633461	0.162712	0.722137	0.22532	0.82173		Apol8	Bleo_vs_PBS
0.163371	0.565373	1.38694	0.407641	0.683537		Csf2rb2	Bleo_vs_PBS
0.200648	-0.190678	1.06761	-0.178603	0.858249		C1qtnf6	Bleo_vs_PBS
0.531169	0.566611	0.728994	0.777251	0.437011		1700088E04Rik	Bleo_vs_PBS
0.357927	-0.802568	1.02272	-0.784743	0.432604		Gm16059	Bleo_vs_PBS
0.630265	1.26967	0.607081	2.09143	0.0364897		Kdelr3	Bleo_vs_PBS
0.374627	0.741846	0.805503	0.920973	0.357065		Nptxr	Bleo_vs_PBS
0.577959	0.615791	0.740126	0.832009	0.405404		Mchr1	Bleo_vs_PBS
0.330628	0.406675	1.05342	0.386051	0.699459		Chadl	Bleo_vs_PBS
0.272418	1.37869	1.1668	1.1816	0.237364		Tnfrsf13c	Bleo_vs_PBS
0.445093	2.2662	0.817323	2.7727	0.00555926		Cenpm	Bleo_vs_PBS
0.304723	0.482063	1.23923	0.389002	0.697275		Gm20324	Bleo_vs_PBS
0.660094	-0.00471623	0.738037	-0.00639023	0.994901		AL591952.3	Bleo_vs_PBS
0.702074	-0.041661	0.700323	-0.0594883	0.952563		Parvg	Bleo_vs_PBS
0.263886	0.415866	0.934073	0.445218	0.656162		Prr5	Bleo_vs_PBS
0.327185	0.229298	1.02858	0.222926	0.823593		Arhgap8	Bleo_vs_PBS
0.754561	-0.109064	0.764997	-0.142568	0.886631		Gm29666	Bleo_vs_PBS
0.315486	-0.512423	1.02251	-0.501141	0.616272		Fbln1	Bleo_vs_PBS
0.408028	0.376129	0.832893	0.451593	0.651562		Ppara	Bleo_vs_PBS
0.580674	-0.901098	1.10325	-0.816768	0.414061		1810021B22Rik	Bleo_vs_PBS
0.811849	-0.391305	0.619118	-0.632036	0.527363		Dennd6b	Bleo_vs_PBS
0.254641	-0.996724	1.29868	-0.76749	0.44279		Smgc	Bleo_vs_PBS
0.626363	-0.597481	0.704233	-0.848414	0.396207		Gm26760	Bleo_vs_PBS
0.41708	-0.29087	0.925277	-0.31436	0.753248		Gm17546	Bleo_vs_PBS
0.342175	-0.219065	0.892508	-0.245449	0.806109		Rapgef3os2	Bleo_vs_PBS
0.433953	0.174136	0.99037	0.175829	0.860428		Gm26513	Bleo_vs_PBS
0.549833	-0.359964	0.798221	-0.450958	0.65202		B130046B21Rik	Bleo_vs_PBS
0.707189	0.336074	0.607237	0.553448	0.579957		AC161165.2	Bleo_vs_PBS
0.687941	1.02483	0.870888	1.17676	0.239291		Aqp5	Bleo_vs_PBS
0.597685	0.233748	1.08696	0.215048	0.82973		AC134548.2	Bleo_vs_PBS
0.241665	0.361575	1.54193	0.234495	0.814601		Gm16537	Bleo_vs_PBS
0.323486	0.0144301	1.06189	0.0135891	0.989158		Gpd1	Bleo_vs_PBS
0.312992	0.0649455	0.850426	0.0763683	0.939126		2310068J16Rik	Bleo_vs_PBS
0.295849	0.815149	0.868418	0.938659	0.347906		Galnt6	Bleo_vs_PBS
0.372539	1.55462	1.1057	1.406	0.159724		Scn8a	Bleo_vs_PBS
0.70654	1.16121	0.890452	1.30407	0.19221		Gm16031	Bleo_vs_PBS
0.430412	-1.08719	0.894803	-1.21501	0.224363		6030408B16Rik	Bleo_vs_PBS
0.733347	-0.637991	0.77698	-0.821116	0.41158		Krt79	Bleo_vs_PBS
0.336672	0.980656	1.12595	0.870957	0.383777		Krt8	Bleo_vs_PBS
0.268307	1.56989	0.943423	1.66404	0.0961047		Krt18	Bleo_vs_PBS
0.374891	-0.359176	0.905828	-0.396517	0.691724		Espl1	Bleo_vs_PBS
0.511517	-0.619363	1.02927	-0.601749	0.547341		Amhr2	Bleo_vs_PBS
0.18801	-0.0598819	1.14532	-0.052284	0.958302		Npff	Bleo_vs_PBS
0.457995	-0.0417195	0.912149	-0.0457376	0.963519		Nfe2	Bleo_vs_PBS
0.529737	0.224311	0.740108	0.303079	0.761829		Zfp385a	Bleo_vs_PBS
0.303185	0.758388	1.02972	0.736497	0.461428		Gm15537	Bleo_vs_PBS
0.465475	-0.77479	0.791422	-0.978985	0.327587		Gm15879	Bleo_vs_PBS
0.60542	0.771874	0.643329	1.19981	0.230213		Nmral1	Bleo_vs_PBS
0.518395	0.862576	0.686556	1.25638	0.208977		Gm16861	Bleo_vs_PBS
0.252985	0.227601	1.01687	0.223824	0.822894		Ppl	Bleo_vs_PBS
0.329128	-0.540487	0.780844	-0.692182	0.488823		Abat	Bleo_vs_PBS
0.688705	0.805095	0.711889	1.13093	0.258085		Gm26822	Bleo_vs_PBS
0.498807	0.158286	0.799727	0.197925	0.843104		Rmi2	Bleo_vs_PBS
0.172238	-0.629286	1.37217	-0.458606	0.646517		4930509G22Rik	Bleo_vs_PBS
0.631819	-1.05513	0.680522	-1.55047	0.12103		3110001I22Rik	Bleo_vs_PBS
0.319	-0.305404	0.877524	-0.348029	0.727818		AC154607.1	Bleo_vs_PBS
0.782812	0.0849607	0.621592	0.136682	0.891282		Mpv17l	Bleo_vs_PBS
0.700075	-1.33016	0.716601	-1.85621	0.0634237		Vpreb1	Bleo_vs_PBS
0.742175	1.02574	0.667183	1.53742	0.124191		Ydjc	Bleo_vs_PBS
0.498899	1.34471	0.776652	1.73142	0.0833766		Cdc45	Bleo_vs_PBS
0.394955	-0.64258	0.859444	-0.747669	0.45466		AC087898.2	Bleo_vs_PBS
0.338915	0.00633701	0.863051	0.00734256	0.994142		Clcn2	Bleo_vs_PBS
0.318793	-0.885556	0.933843	-0.948293	0.34298		Map3k13	Bleo_vs_PBS
0.440044	0.0715688	0.857723	0.0834404	0.933501		Igf2bp2	Bleo_vs_PBS
0.358217	-0.0917386	1.12068	-0.0818599	0.934758		Gm1968	Bleo_vs_PBS
0.564807	0.233669	0.80803	0.289184	0.772441		Iqcg	Bleo_vs_PBS
0.554304	0.990768	0.710426	1.39461	0.163133		Slc12a8	Bleo_vs_PBS
0.279288	-0.283922	1.21874	-0.232964	0.815789		Stfa2l1	Bleo_vs_PBS
0.497211	-0.383452	0.960378	-0.399272	0.689693		2010005H15Rik	Bleo_vs_PBS
0.513184	0.119721	0.784448	0.152617	0.8787		Eaf2	Bleo_vs_PBS
0.325409	0.0226955	0.9278	0.0244616	0.980484		D930030I03Rik	Bleo_vs_PBS
0.370829	0.0308104	1.05274	0.0292667	0.976652		Gm17103	Bleo_vs_PBS
0.310129	-0.520816	0.997618	-0.522059	0.601629		Gramd1c	Bleo_vs_PBS
0.432277	-1.58955	0.827899	-1.91998	0.05486		Sidt1	Bleo_vs_PBS
0.244158	0.0741352	1.06692	0.0694851	0.944604		Boc	Bleo_vs_PBS
0.552301	-1.40227	1.03703	-1.35219	0.176314		Cd200r1	Bleo_vs_PBS
0.3002	0.269377	0.869333	0.309866	0.756663		Ccdc80	Bleo_vs_PBS
0.693015	0.9328	0.903201	1.03277	0.301711		Btla	Bleo_vs_PBS
0.29082	-1.43437	1.30539	-1.0988	0.271854		Cd96	Bleo_vs_PBS
0.755118	1.7488	0.652631	2.67962	0.00737064		Dppa2	Bleo_vs_PBS
0.345474	1.30742	0.908851	1.43855	0.150279		Morc1	Bleo_vs_PBS
0.302148	-0.540613	1.29257	-0.418247	0.675767		Trat1	Bleo_vs_PBS
0.775275	2.03216	0.930902	2.183	0.0290357		Retnla	Bleo_vs_PBS
0.716612	0.875743	0.786717	1.11316	0.265639		C330027C09Rik	Bleo_vs_PBS
0.484489	-0.955493	0.785508	-1.2164	0.223832		Impg2	Bleo_vs_PBS
0.612446	-1.2146	1.17038	-1.03778	0.299373		Tmem30c	Bleo_vs_PBS
0.264988	-1.00838	1.13567	-0.887917	0.374585		Col8a1	Bleo_vs_PBS
0.801379	0.0567779	0.991155	0.0572846	0.954319		Stx19	Bleo_vs_PBS
0.262182	-0.243688	0.986519	-0.247018	0.804894		Vgll3	Bleo_vs_PBS
0.365897	-0.483231	0.818352	-0.590493	0.55486		Cadm2	Bleo_vs_PBS
0.415946	0.787525	0.83897	0.938681	0.347895		Cxadr	Bleo_vs_PBS
0.323023	0.41191	1.20562	0.341657	0.732609		Mir155hg	Bleo_vs_PBS
0.715401	1.07237	0.703904	1.52346	0.127643		Gm10791	Bleo_vs_PBS
0.577644	0.485338	1.14487	0.423922	0.671623		Gm15965	Bleo_vs_PBS
0.417161	-0.450481	1.03332	-0.435953	0.662871		AC150035.3	Bleo_vs_PBS
0.386063	-0.735595	1.00009	-0.735529	0.462017		Gm10785	Bleo_vs_PBS
0.231927	0.61517	1.0279	0.59847	0.549526		Lca5l	Bleo_vs_PBS
0.304371	0.340842	0.831536	0.409895	0.681883		Igsf5	Bleo_vs_PBS
0.364015	1.20099	1.19832	1.00223	0.316232		Mx1	Bleo_vs_PBS
0.696096	0.383773	0.735384	0.521868	0.601762		Serac1	Bleo_vs_PBS
0.377751	0.0970476	1.13343	0.0856227	0.931766		Sytl3	Bleo_vs_PBS
0.402314	-1.05473	0.954772	-1.10469	0.269293		Gm2885	Bleo_vs_PBS
0.557293	-0.387122	0.727577	-0.532069	0.594678		AC122413.1	Bleo_vs_PBS
0.561231	-1.76415	1.01685	-1.73491	0.082756		Tagap	Bleo_vs_PBS
0.729369	0.586351	0.748698	0.783161	0.433532		Rsph3a	Bleo_vs_PBS
0.325886	0.285781	1.56422	0.182698	0.855035		Ccr6	Bleo_vs_PBS
0.529416	-1.20687	0.893875	-1.35016	0.176965		Gm16702	Bleo_vs_PBS
0.582239	0.151101	0.85186	0.177377	0.859212		Pde10a	Bleo_vs_PBS
0.299432	0.309646	0.841245	0.36808	0.712813		Gm17087	Bleo_vs_PBS
0.633401	-0.424083	0.882433	-0.480584	0.630812		Gm16052	Bleo_vs_PBS
0.589122	0.451373	0.773306	0.583693	0.559427		Gm16049	Bleo_vs_PBS
0.304726	0.708792	0.949564	0.74644	0.455402		Thbs2	Bleo_vs_PBS
0.388299	0.972888	0.787433	1.23552	0.216638		Wdr27	Bleo_vs_PBS
0.613833	-0.398374	0.739778	-0.538506	0.590228		Gm3435	Bleo_vs_PBS
0.419493	-0.626295	1.11329	-0.562565	0.573731		CT033750.2	Bleo_vs_PBS
0.355401	-1.22254	1.16528	-1.04913	0.294117		Fpr2	Bleo_vs_PBS
0.259884	-0.352943	1.0116	-0.348895	0.727168		Zfp677	Bleo_vs_PBS
0.640657	0.227946	1.8276	0.124724	0.900742		9330136K24Rik	Bleo_vs_PBS
0.426522	0.305236	0.763492	0.399789	0.689312		Gm5493	Bleo_vs_PBS
0.662098	0.348768	0.654034	0.533257	0.593856		Pkmyt1	Bleo_vs_PBS
0.555732	0.213184	0.824692	0.258501	0.79602		Kremen2	Bleo_vs_PBS
0.237731	0.0822133	0.953566	0.0862167	0.931294		Flywch2	Bleo_vs_PBS
0.658149	-0.25168	0.704782	-0.357103	0.721014		Atp6v0c	Bleo_vs_PBS
0.328944	0.173611	1.27283	0.136398	0.891507		Ccnf	Bleo_vs_PBS
0.459238	-0.345215	1.08799	-0.317295	0.75102		Caskin1	Bleo_vs_PBS
0.353616	0.749206	0.781467	0.958718	0.337701		Rab26	Bleo_vs_PBS
0.691901	0.0648893	0.637502	0.101787	0.918926		Noxo1	Bleo_vs_PBS
0.698828	0.265529	0.894708	0.296777	0.766637		Snhg9	Bleo_vs_PBS
0.378849	0.382554	0.768901	0.497533	0.618813		Chtf18	Bleo_vs_PBS
0.474069	-0.673802	1.02806	-0.655412	0.512203		Ccdc78	Bleo_vs_PBS
0.313432	0.615576	0.908993	0.677207	0.498275		Fbxl16	Bleo_vs_PBS
0.220431	-1.07964	1.34734	-0.801308	0.422953		Nme4	Bleo_vs_PBS
0.237042	0.177259	1.3277	0.133508	0.893791		Arhgdig	Bleo_vs_PBS
0.534734	0.350718	0.813606	0.431066	0.66642		Gm8225	Bleo_vs_PBS
0.515215	0.0963697	0.869547	0.110828	0.911753		Ggnbp1	Bleo_vs_PBS
0.23388	-0.0581477	1.01497	-0.0572902	0.954314		AC127341.3	Bleo_vs_PBS
0.570275	0.171227	0.715939	0.239164	0.810979		Hmga1	Bleo_vs_PBS
0.1888	-0.746949	1.01948	-0.732679	0.463754		Tcp11	Bleo_vs_PBS
0.273145	0.225888	1.15383	0.195773	0.844788		Rab44	Bleo_vs_PBS
0.556289	-0.0662557	0.898486	-0.0737415	0.941216		Pi16	Bleo_vs_PBS
0.276918	0.0940305	1.10257	0.0852832	0.932036		Fgd2	Bleo_vs_PBS
0.431886	-0.535493	0.763057	-0.701774	0.48282		Gm28043	Bleo_vs_PBS
0.302842	0.803833	1.07241	0.749556	0.453522		1700097N02Rik	Bleo_vs_PBS
0.714869	-0.130159	0.627434	-0.207446	0.835662		Slc37a1	Bleo_vs_PBS
0.47411	-0.700926	0.851725	-0.822949	0.410537		Angptl4	Bleo_vs_PBS
0.415246	0.508411	0.910208	0.558565	0.576459		Col11a2	Bleo_vs_PBS
0.762695	0.116746	0.666992	0.175033	0.861053		BC051142	Bleo_vs_PBS
0.741269	0.553679	0.682238	0.811562	0.417043		C4b	Bleo_vs_PBS
0.434594	0.576454	0.917673	0.62817	0.529893		Gm20522	Bleo_vs_PBS
0.761911	1.56344	1.0292	1.51908	0.128741		Aif1	Bleo_vs_PBS
0.387351	-0.194669	0.930633	-0.209179	0.834308		Gm16279	Bleo_vs_PBS
0.500022	0.212914	0.92291	0.230699	0.817549		A930015D03Rik	Bleo_vs_PBS
0.399378	-0.518127	0.851851	-0.608236	0.543031		Gm19684	Bleo_vs_PBS
0.307606	0.287887	0.975176	0.295216	0.767829		H2-M5	Bleo_vs_PBS
0.33612	-1.71676	2.56138	-0.670249	0.502699		Ubd	Bleo_vs_PBS
0.568879	-0.0752152	0.781328	-0.0962658	0.923309		Olfr107	Bleo_vs_PBS
0.75209	0.225676	0.661077	0.341377	0.73282		Tnfrsf21	Bleo_vs_PBS
0.658187	0.292441	0.9488	0.308222	0.757914		Runx2	Bleo_vs_PBS
0.483792	-0.464358	0.8504	-0.546046	0.585034		Gm26785	Bleo_vs_PBS
0.206775	0.357853	0.980699	0.364896	0.715189		Ttbk1	Bleo_vs_PBS
0.530823	0.446783	0.788187	0.566849	0.570817		Dnph1	Bleo_vs_PBS
0.729351	-0.928215	1.02824	-0.902726	0.366671		Ptk7	Bleo_vs_PBS
0.702854	-0.192479	1.15178	-0.167115	0.86728		Guca1b	Bleo_vs_PBS
0.250354	-0.299531	1.07224	-0.27935	0.779976		1700001C19Rik	Bleo_vs_PBS
0.487951	0.235867	0.71775	0.328621	0.742443		AI661453	Bleo_vs_PBS
0.690135	0.444713	0.762821	0.582985	0.559904		Gm20517	Bleo_vs_PBS
0.56153	1.78383	0.705338	2.52905	0.0114373		Foxp4	Bleo_vs_PBS
0.776685	-2.5329	0.951109	-2.6631	0.00774248		Trem1	Bleo_vs_PBS
0.155191	-1.4592	1.8165	-0.803299	0.421802		Treml4	Bleo_vs_PBS
0.638004	0.0491301	0.984823	0.0498873	0.960212		Treml2	Bleo_vs_PBS
0.410984	0.290119	0.73147	0.396624	0.691645		Apobec2	Bleo_vs_PBS
0.564891	-0.556364	0.835578	-0.665843	0.505511		Plcl2	Bleo_vs_PBS
0.542406	-1.74269	1.08309	-1.609	0.107616		Gm19585	Bleo_vs_PBS
0.307533	0.034313	1.05509	0.0325215	0.974056		Sgo1	Bleo_vs_PBS
0.229656	-1.33892	1.37978	-0.970383	0.331855		Adgre4	Bleo_vs_PBS
0.739055	0.551036	0.640077	0.860889	0.389299		Chaf1a	Bleo_vs_PBS
0.274419	1.38858	0.866988	1.60161	0.109242		Plin5	Bleo_vs_PBS
0.283332	1.18793	0.894153	1.32856	0.183994		Nrtn	Bleo_vs_PBS
0.633186	0.696712	0.738329	0.943634	0.345357		Gm17949	Bleo_vs_PBS
0.769462	-0.677659	0.739036	-0.916949	0.359169		Dennd1c	Bleo_vs_PBS
0.37911	-1.49723	1.05372	-1.42091	0.155344		Tubb4a	Bleo_vs_PBS
0.750892	-0.567865	0.656603	-0.864852	0.38712		Vav1	Bleo_vs_PBS
0.267095	-0.474518	0.922602	-0.514325	0.607024		Adgre1	Bleo_vs_PBS
0.562613	1.28145	0.793082	1.61578	0.106142		Gm9984	Bleo_vs_PBS
0.387774	0.481919	0.813227	0.592601	0.553448		A930029G22Rik	Bleo_vs_PBS
0.786309	1.3623	0.69141	1.97032	0.0488021		Myom1	Bleo_vs_PBS
0.69831	0.301067	0.732436	0.411049	0.681037		Emilin2	Bleo_vs_PBS
0.56236	-0.0438544	0.821876	-0.0533589	0.957446		Ndc80	Bleo_vs_PBS
0.623261	-0.157342	0.841815	-0.186908	0.851733		Spdya	Bleo_vs_PBS
0.432548	0.0944127	0.911908	0.103533	0.91754		Gm26749	Bleo_vs_PBS
0.350387	-0.195735	0.869681	-0.225065	0.821929		Qpct	Bleo_vs_PBS
0.702856	-1.22118	0.822441	-1.48482	0.137591		Tmem178	Bleo_vs_PBS
0.272035	-0.680417	1.05282	-0.646278	0.518099		Plekhh2	Bleo_vs_PBS
0.358158	-0.741154	0.857093	-0.864731	0.387187		1110020A21Rik	Bleo_vs_PBS
0.697581	-0.0664878	0.6532	-0.101788	0.918925		Camkmt	Bleo_vs_PBS
0.345992	-0.581968	0.924252	-0.629664	0.528915		Gm29168	Bleo_vs_PBS
0.411214	-0.0620549	0.949815	-0.0653336	0.947908		Gm10184	Bleo_vs_PBS
0.791739	-0.339818	0.636993	-0.533471	0.593707		Gm29650	Bleo_vs_PBS
0.203676	-0.00459531	1.06631	-0.00430957	0.996561		Gm6225	Bleo_vs_PBS
0.571867	0.351051	1.11407	0.315108	0.75268		Gm26682	Bleo_vs_PBS
0.691432	-0.833876	0.676264	-1.23306	0.217552		Gm28529	Bleo_vs_PBS
0.487969	0.210375	1.01467	0.207334	0.835749		Gm17430	Bleo_vs_PBS
0.379976	-1.2543	0.87081	-1.44038	0.14976		Abhd3	Bleo_vs_PBS
0.314377	-0.617002	0.924113	-0.667669	0.504345		Ankrd29	Bleo_vs_PBS
0.56921	0.265042	0.73032	0.362912	0.716671		Kctd1	Bleo_vs_PBS
0.323594	0.483341	0.815633	0.592596	0.553452		Garem1	Bleo_vs_PBS
0.362632	-0.745787	1.1891	-0.627184	0.530538		Asxl3	Bleo_vs_PBS
0.332339	-0.0667243	0.903503	-0.0738507	0.941129		Dtna	Bleo_vs_PBS
0.269559	0.555541	0.940856	0.590464	0.55488		Gm15972	Bleo_vs_PBS
0.471909	0.864237	0.800359	1.07981	0.280226		Kif20a	Bleo_vs_PBS
0.701565	0.588514	0.637518	0.923132	0.355938		Spata24	Bleo_vs_PBS
0.353767	0.262779	0.879464	0.298794	0.765097		1700066B19Rik	Bleo_vs_PBS
0.659372	0.141024	0.603559	0.233654	0.815253		Cxxc5	Bleo_vs_PBS
0.23635	-0.412674	1.02539	-0.402456	0.687348		Dnd1	Bleo_vs_PBS
0.697665	0.0892266	0.6313	0.141338	0.887603		Pcdhb3	Bleo_vs_PBS
0.284126	-0.622855	0.948906	-0.656393	0.511571		Pcdhb6	Bleo_vs_PBS
0.389019	-0.883023	0.946543	-0.932892	0.350876		Pcdhb8	Bleo_vs_PBS
0.470101	0.671007	0.706212	0.95015	0.342036		Pcdhb10	Bleo_vs_PBS
0.696934	0.550898	0.680321	0.809761	0.418077		Pcdhb13	Bleo_vs_PBS
0.66863	-0.150403	0.644416	-0.233395	0.815455		Pcdhga3	Bleo_vs_PBS
0.705256	0.609355	0.634523	0.960335	0.336887		Fchsd1	Bleo_vs_PBS
0.811414	0.478691	0.689567	0.694191	0.487563		Stk32a	Bleo_vs_PBS
0.773366	-0.0965177	1.0579	-0.0912355	0.927306		Scgb3a2	Bleo_vs_PBS
0.709119	0.10496	0.766953	0.136853	0.891147		Eno1b	Bleo_vs_PBS
0.308031	0.0629857	1.45037	0.0434274	0.965361		Lox	Bleo_vs_PBS
0.642095	1.60365	0.972031	1.64979	0.0989851		Gm26742	Bleo_vs_PBS
0.79991	0.682091	0.584326	1.16731	0.243084		Smim3	Bleo_vs_PBS
0.207226	0.13773	1.10074	0.125125	0.900425		Ppargc1b	Bleo_vs_PBS
0.197775	0.994414	0.966986	1.02836	0.303778		A330084C13Rik	Bleo_vs_PBS
0.618623	0.160639	0.659435	0.243601	0.80754		Mppe1	Bleo_vs_PBS
0.538997	-0.245406	0.768041	-0.319523	0.74933		Zbtb7c	Bleo_vs_PBS
0.325451	0.0231418	0.985625	0.0234793	0.981268		Gm6133	Bleo_vs_PBS
0.266825	-0.271024	1.04557	-0.259213	0.795471		Cndp1	Bleo_vs_PBS
0.21927	-0.149097	1.35355	-0.110153	0.912288		Cd226	Bleo_vs_PBS
0.314175	-0.133439	1.03788	-0.128569	0.897699		Gstp3	Bleo_vs_PBS
0.197751	-0.481487	1.21636	-0.395841	0.692222		Carns1	Bleo_vs_PBS
0.307241	0.424529	0.78723	0.53927	0.589701		Ankrd13d	Bleo_vs_PBS
0.216156	-0.0300057	0.954395	-0.0314395	0.974919		Pcx	Bleo_vs_PBS
0.62588	-0.418067	0.691367	-0.604696	0.545381		Lrfn4	Bleo_vs_PBS
0.523168	0.742148	0.666723	1.11313	0.265654		Sptbn2	Bleo_vs_PBS
0.416098	0.529618	0.964889	0.54889	0.583081		Slc29a2	Bleo_vs_PBS
0.283922	-1.47506	1.14601	-1.28712	0.198053		Cnih2	Bleo_vs_PBS
0.242466	0.464824	1.15635	0.401976	0.687701		Fosl1	Bleo_vs_PBS
0.735147	-0.903692	0.646032	-1.39883	0.161863		1700020D05Rik	Bleo_vs_PBS
0.499085	0.199976	0.680744	0.293761	0.76894		Ap5b1	Bleo_vs_PBS
0.45418	0.0863207	0.985387	0.0876008	0.930194		Tigd3	Bleo_vs_PBS
0.426782	-0.429164	0.830198	-0.516942	0.605196		Pygm	Bleo_vs_PBS
0.286825	0.145106	1.12804	0.128635	0.897647		Nrxn2	Bleo_vs_PBS
0.333558	-0.946668	0.910928	-1.03923	0.298696		Gm14964	Bleo_vs_PBS
0.532155	-1.23467	0.805502	-1.53279	0.125328		Ccdc88b	Bleo_vs_PBS
0.558733	0.19204	0.655195	0.293104	0.769443		Rcor2	Bleo_vs_PBS
0.516461	0.362541	0.752207	0.48197	0.629827		Gm17227	Bleo_vs_PBS
0.709413	-1.03715	0.721816	-1.43686	0.150758		1700105P06Rik	Bleo_vs_PBS
0.739366	-0.634963	0.637145	-0.996575	0.318971		Zbtb3	Bleo_vs_PBS
0.704034	0.0252105	0.80533	0.0313046	0.975027		Gng3	Bleo_vs_PBS
0.46588	0.592344	0.892697	0.663544	0.506982		Pcna-ps2	Bleo_vs_PBS
0.598634	-0.442113	0.727061	-0.608082	0.543133		Rab3il1	Bleo_vs_PBS
0.513112	0.772948	0.788742	0.979975	0.327098		Fads3	Bleo_vs_PBS
0.239312	-0.791464	0.957034	-0.826997	0.408239		Myrf	Bleo_vs_PBS
0.74156	1.64885	0.613126	2.68926	0.00716107		Dagla	Bleo_vs_PBS
0.392693	-0.553388	0.792008	-0.698715	0.48473		Cd5	Bleo_vs_PBS
0.783677	-1.26327	0.882869	-1.43087	0.152469		Cd6	Bleo_vs_PBS
0.388452	-0.67642	0.835212	-0.809878	0.41801		Ms4a8a	Bleo_vs_PBS
0.639672	0.734253	0.748606	0.980827	0.326678		Ms4a7	Bleo_vs_PBS
0.54657	1.24349	0.752034	1.6535	0.098229		Ms4a6d	Bleo_vs_PBS
0.772532	-1.35442	0.770754	-1.75726	0.0788732		Olfr1419	Bleo_vs_PBS
0.323718	-0.871242	0.973746	-0.894732	0.37093		Dtx4	Bleo_vs_PBS
0.26695	-0.0211225	0.888961	-0.0237609	0.981043		Lpxn	Bleo_vs_PBS
0.69176	0.536498	0.637146	0.842034	0.399769		Psat1	Bleo_vs_PBS
0.38356	-0.647695	0.938229	-0.690339	0.489981		Gcnt1	Bleo_vs_PBS
0.375934	-0.642012	0.780583	-0.822477	0.410805		Mamdc2	Bleo_vs_PBS
0.19083	-0.743119	1.38348	-0.537138	0.591172		Kank1	Bleo_vs_PBS
0.421708	-1.20121	0.917064	-1.30984	0.190249		Vldlr	Bleo_vs_PBS
0.525058	0.232791	0.852877	0.272948	0.784893		Insl6	Bleo_vs_PBS
0.451296	0.232317	1.11047	0.209206	0.834288		A930007I19Rik	Bleo_vs_PBS
0.410673	-0.230664	0.861711	-0.267681	0.788945		Rnls	Bleo_vs_PBS
0.494216	1.45104	0.681863	2.12806	0.0333323		Gm26902	Bleo_vs_PBS
0.552143	-1.25362	0.951957	-1.31688	0.187877		Ifit1bl2	Bleo_vs_PBS
0.366206	-0.727024	0.817924	-0.888865	0.374076		Ppp1r3c	Bleo_vs_PBS
0.368485	1.66765	0.843743	1.97649	0.0480997		Kif11	Bleo_vs_PBS
0.632856	0.511258	0.732995	0.697492	0.485495		A930028N01Rik	Bleo_vs_PBS
0.245652	0.237999	1.03442	0.230081	0.818029		Ankrd2	Bleo_vs_PBS
0.323304	-1.13473	0.873091	-1.29967	0.193713		4933411K16Rik	Bleo_vs_PBS
0.624399	2.5443	0.689299	3.69115	0.000223245		Loxl4	Bleo_vs_PBS
0.351331	-0.197598	0.880685	-0.224369	0.822471		Pyroxd2	Bleo_vs_PBS
0.481888	-0.82014	0.759831	-1.07937	0.280422		Psd	Bleo_vs_PBS
0.340185	0.402092	0.818335	0.491353	0.623177		Mfsd13a	Bleo_vs_PBS
0.422631	-0.701706	0.868854	-0.807623	0.419308		Neurl1a	Bleo_vs_PBS
0.786665	1.14594	0.635349	1.80364	0.0712881		Gsto1	Bleo_vs_PBS
0.283862	-0.788983	0.981898	-0.803528	0.42167		4833407H14Rik	Bleo_vs_PBS
0.407381	0.165143	1.04924	0.157392	0.874936		Gm16299	Bleo_vs_PBS
0.422385	-0.588697	0.749153	-0.785817	0.431975		B230217O12Rik	Bleo_vs_PBS
0.424753	-0.172482	0.813897	-0.211921	0.832168		Slc18a2	Bleo_vs_PBS
0.276486	0.313898	1.26281	0.248571	0.803693		Nanos1	Bleo_vs_PBS
0.489003	-1.25108	0.882834	-1.41712	0.156449		AC133103.1	Bleo_vs_PBS
0.306242	0.86819	3.01888	0.287586	0.773663		Bpifa1	Bleo_vs_PBS

### Sheet: sCap
Table S3: Differential expression analysis (DESeq2) between lung SVEC from bleomycin-treated and PBS-treated mice.
baseMean	log2FoldChange	lfcSE	stat	pvalue	padj	gene	test
87.6097	-5.71741	0.331809	-17.231	1.55404e-66	1.35434e-62	Vwf	Bleo_vs_PBS
28.9755	6.6376	0.393435	16.8709	7.3667e-64	3.21004e-60	Sparcl1	Bleo_vs_PBS
15.9695	-5.39051	0.324651	-16.604	6.52006e-62	1.89408e-58	Samd5	Bleo_vs_PBS
93.8093	-3.25568	0.197327	-16.4988	3.73978e-61	8.14804e-58	Hpgd	Bleo_vs_PBS
56.3432	3.30259	0.221873	14.8851	4.1216e-50	7.18395e-47	Sparc	Bleo_vs_PBS
37.456	-8.65969	0.585632	-14.7869	1.7794e-49	2.58458e-46	Slc6a2	Bleo_vs_PBS
11.2784	-5.30172	0.360633	-14.7012	6.33526e-49	7.8874e-46	Bgn	Bleo_vs_PBS
62.4623	-3.45659	0.239875	-14.4099	4.48148e-47	4.88202e-44	Prss23	Bleo_vs_PBS
48.8632	-1.77372	0.125402	-14.1443	2.02456e-45	1.96045e-42	Srgn	Bleo_vs_PBS
12.3906	-6.79742	0.480935	-14.1337	2.35292e-45	2.05057e-42	Cytl1	Bleo_vs_PBS
8.12105	-4.34411	0.310896	-13.9729	2.28139e-44	1.80748e-41	Nr2f2	Bleo_vs_PBS
30.36	2.83122	0.210695	13.4375	3.64404e-41	2.64648e-38	Col4a2	Bleo_vs_PBS
73.2744	2.72918	0.20501	13.3124	1.95987e-40	1.31387e-37	Col4a1	Bleo_vs_PBS
9.54737	-4.73531	0.355897	-13.3053	2.15673e-40	1.34257e-37	Vegfc	Bleo_vs_PBS
8.20218	-6.13402	0.470055	-13.0496	6.38859e-39	3.71177e-36	Car8	Bleo_vs_PBS
52.5708	-1.47713	0.119542	-12.3566	4.48539e-35	2.44314e-32	Cd9	Bleo_vs_PBS
7.09026	-3.65614	0.306142	-11.9427	7.09235e-33	3.63587e-30	Hs3st1	Bleo_vs_PBS
6.93139	-3.88497	0.326155	-11.9114	1.03182e-32	4.78098e-30	Bst1	Bleo_vs_PBS
8.47073	-5.2595	0.441582	-11.9106	1.04232e-32	4.78098e-30	Amigo2	Bleo_vs_PBS
43.3101	-2.38628	0.202856	-11.7635	6.02166e-32	2.62394e-29	Klf4	Bleo_vs_PBS
9.78569	6.61931	0.573011	11.5518	7.22937e-31	3.00019e-28	Rgcc	Bleo_vs_PBS
20.637	2.70669	0.238313	11.3577	6.78981e-30	2.68969e-27	Cd34	Bleo_vs_PBS
16.321	-2.94793	0.268889	-10.9634	5.73243e-28	2.17209e-25	Hmcn1	Bleo_vs_PBS
3.72439	-4.84028	0.441994	-10.951	6.57039e-28	2.38587e-25	Myof	Bleo_vs_PBS
8.80318	-3.59118	0.33161	-10.8295	2.4938e-27	8.69338e-25	Ptgs1	Bleo_vs_PBS
7.4769	-3.44941	0.330157	-10.4478	1.49971e-25	5.02691e-23	Lbp	Bleo_vs_PBS
2.90603	-4.81201	0.461684	-10.4228	1.9522e-25	6.30125e-23	Pla2g4a	Bleo_vs_PBS
6.51765	-4.57297	0.440272	-10.3867	2.85042e-25	8.87192e-23	Dnm3	Bleo_vs_PBS
5.04893	-4.85063	0.473545	-10.2432	1.26924e-24	3.81429e-22	Fgl2	Bleo_vs_PBS
4.33804	-4.76144	0.465059	-10.2384	1.33485e-24	3.87775e-22	Ptgis	Bleo_vs_PBS
3.79955	-5.03345	0.492567	-10.2188	1.63344e-24	4.59206e-22	AU021092	Bleo_vs_PBS
6.66933	-2.6005	0.256905	-10.1224	4.3941e-24	1.19671e-21	Arl4d	Bleo_vs_PBS
2.84043	-4.72855	0.478251	-9.88718	4.73178e-23	1.24962e-20	Cthrc1	Bleo_vs_PBS
7.03755	-3.00762	0.308243	-9.75732	1.71638e-22	4.39948e-20	Ltbp4	Bleo_vs_PBS
4.32159	-4.89469	0.503972	-9.71224	2.67394e-22	6.6581e-20	Adgrg6	Bleo_vs_PBS
28.1134	1.79226	0.18641	9.61461	6.93734e-22	1.67941e-19	Pcdh17	Bleo_vs_PBS
29.8235	-1.34218	0.140999	-9.51907	1.74743e-21	4.1159e-19	Cd47	Bleo_vs_PBS
3.48273	-4.1437	0.436992	-9.48233	2.48669e-21	5.70303e-19	Mgst1	Bleo_vs_PBS
55.1234	5.63639	0.599998	9.39402	5.77525e-21	1.29055e-18	Igfbp7	Bleo_vs_PBS
66.5501	-1.88259	0.20131	-9.35173	8.62252e-21	1.87863e-18	Thbd	Bleo_vs_PBS
5.90064	-2.59322	0.277813	-9.33441	1.01552e-20	2.1586e-18	Slc16a2	Bleo_vs_PBS
14.188	-4.92268	0.534709	-9.20628	3.37621e-20	7.00564e-18	Vcam1	Bleo_vs_PBS
85.7604	-1.39347	0.151873	-9.17521	4.50688e-20	9.13429e-18	Calcrl	Bleo_vs_PBS
4.77642	-4.15886	0.455846	-9.1234	7.28013e-20	1.44196e-17	Fbln5	Bleo_vs_PBS
30.6435	-2.08308	0.228513	-9.11582	7.80753e-20	1.51206e-17	Tmem2	Bleo_vs_PBS
2.86484	-4.24862	0.467812	-9.0819	1.06699e-19	2.02148e-17	Palld	Bleo_vs_PBS
48.156	-1.24972	0.141342	-8.84179	9.4196e-19	1.74663e-16	Cst3	Bleo_vs_PBS
9.87514	-2.33502	0.265751	-8.78652	1.54266e-18	2.80089e-16	Adrb2	Bleo_vs_PBS
3.03002	4.84805	0.554891	8.73695	2.3949e-18	4.2595e-16	Vwa1	Bleo_vs_PBS
70.4432	-1.73611	0.200388	-8.66374	4.56551e-18	7.95768e-16	Klf2	Bleo_vs_PBS
5.46993	3.45725	0.400767	8.62658	6.32122e-18	1.08019e-15	Ptp4a3	Bleo_vs_PBS
14.5939	2.44142	0.283958	8.59782	8.12452e-18	1.36164e-15	Kit	Bleo_vs_PBS
9.61957	-1.87755	0.220964	-8.49707	1.94436e-17	3.19719e-15	Ripply3	Bleo_vs_PBS
3.19268	-3.20024	0.376768	-8.49393	1.99759e-17	3.22389e-15	Mustn1	Bleo_vs_PBS
2.19985	-4.63005	0.545961	-8.48056	2.24122e-17	3.55132e-15	Tmem45a	Bleo_vs_PBS
4.95642	-4.81121	0.583942	-8.23919	1.73378e-16	2.69819e-14	Cpe	Bleo_vs_PBS
4.20309	-3.25109	0.395632	-8.21746	2.07856e-16	3.17801e-14	Gm30382	Bleo_vs_PBS
2.23687	-4.16131	0.506786	-8.21117	2.19043e-16	3.29131e-14	Lpcat2	Bleo_vs_PBS
5.15789	4.70425	0.573813	8.19824	2.43939e-16	3.60327e-14	Enpp2	Bleo_vs_PBS
1.53091	-4.17573	0.510406	-8.18119	2.81044e-16	4.08217e-14	Foxc1	Bleo_vs_PBS
3.59081	5.20516	0.636799	8.17396	2.98438e-16	4.26376e-14	Esm1	Bleo_vs_PBS
5.97533	-1.99067	0.244236	-8.15061	3.62096e-16	5.08978e-14	Insr	Bleo_vs_PBS
5.66744	-2.12325	0.260791	-8.14159	3.90136e-16	5.39688e-14	Adk	Bleo_vs_PBS
14.8871	-2.21992	0.274384	-8.09054	5.93996e-16	8.08855e-14	Pde3a	Bleo_vs_PBS
6.07391	-2.56895	0.318892	-8.05586	7.89207e-16	1.05814e-13	Fstl1	Bleo_vs_PBS
2.91912	4.48542	0.558738	8.02777	9.92611e-16	1.3107e-13	Gja1	Bleo_vs_PBS
3.68523	-4.18365	0.525588	-7.95995	1.72107e-15	2.23868e-13	Rgs5	Bleo_vs_PBS
25.4942	-1.80718	0.229359	-7.87925	3.29349e-15	4.22099e-13	Crim1	Bleo_vs_PBS
69.5206	-1.81265	0.230963	-7.84823	4.2195e-15	5.32941e-13	Cavin2	Bleo_vs_PBS
1.81452	4.44316	0.566381	7.84483	4.33543e-15	5.39761e-13	Meox1	Bleo_vs_PBS
5.70645	-1.77764	0.228347	-7.78482	6.98123e-15	8.56922e-13	Kdsr	Bleo_vs_PBS
14.0652	2.37078	0.305922	7.74963	9.21638e-15	1.11557e-12	Scarb1	Bleo_vs_PBS
9.68535	-2.0927	0.27052	-7.73585	1.02715e-14	1.22625e-12	Emp3	Bleo_vs_PBS
2.60653	-2.83092	0.367335	-7.70665	1.2916e-14	1.52112e-12	Cryab	Bleo_vs_PBS
3.06975	-4.1501	0.541574	-7.66305	1.81572e-14	2.10987e-12	Ctsh	Bleo_vs_PBS
3.00154	-2.89759	0.38077	-7.60982	2.74482e-14	3.14752e-12	Fgfr3	Bleo_vs_PBS
7.68049	2.747	0.361189	7.60544	2.83936e-14	3.21363e-12	Aplnr	Bleo_vs_PBS
5.54977	2.37264	0.31228	7.5978	3.01198e-14	3.36531e-12	Trp53i11	Bleo_vs_PBS
1.82373	3.89754	0.516383	7.54776	4.42795e-14	4.88476e-12	Prnp	Bleo_vs_PBS
4.22956	2.42776	0.322903	7.51856	5.53844e-14	6.03344e-12	Arhgap18	Bleo_vs_PBS
9.69588	1.86872	0.251176	7.43988	1.00777e-13	1.08428e-11	Plk2	Bleo_vs_PBS
8.50333	1.56237	0.210169	7.43388	1.05458e-13	1.12081e-11	Galnt1	Bleo_vs_PBS
2.10265	-3.5899	0.486809	-7.37435	1.65144e-13	1.73402e-11	Itgb4	Bleo_vs_PBS
5.43347	-5.15166	0.700278	-7.35659	1.88662e-13	1.95737e-11	Cfh	Bleo_vs_PBS
4.65495	-2.27012	0.309754	-7.32877	2.32267e-13	2.38142e-11	Arl4a	Bleo_vs_PBS
3.256	-3.21971	0.439859	-7.31985	2.48243e-13	2.51563e-11	Tgfb2	Bleo_vs_PBS
16.905	-1.83514	0.252003	-7.28222	3.28381e-13	3.28948e-11	Ackr3	Bleo_vs_PBS
30.1353	-1.05419	0.144854	-7.27764	3.39709e-13	3.36428e-11	Atp2b1	Bleo_vs_PBS
7.26051	1.59431	0.219358	7.26806	3.6469e-13	3.56668e-11	Smad1	Bleo_vs_PBS
14.3527	-1.22189	0.168149	-7.26672	3.68332e-13	3.56668e-11	Gnaq	Bleo_vs_PBS
1.58601	-3.96581	0.546336	-7.25893	3.90177e-13	3.7367e-11	Kank4	Bleo_vs_PBS
2.55854	-2.76621	0.381624	-7.24852	4.21348e-13	3.99136e-11	Kcnh1	Bleo_vs_PBS
20.8432	-1.24458	0.172267	-7.22473	5.02099e-13	4.70515e-11	Tek	Bleo_vs_PBS
61.5757	1.03232	0.143289	7.2045	5.82563e-13	5.4011e-11	Tcf4	Bleo_vs_PBS
8.6758	1.97883	0.275259	7.18896	6.52878e-13	5.9893e-11	Efnb2	Bleo_vs_PBS
4.35317	-5.48662	0.763782	-7.18348	6.79579e-13	6.1693e-11	Igfbp5	Bleo_vs_PBS
14.3698	1.74355	0.242816	7.18055	6.94338e-13	6.2383e-11	Kitl	Bleo_vs_PBS
34.9954	-1.27032	0.177877	-7.14156	9.22775e-13	8.20611e-11	Heg1	Bleo_vs_PBS
1.36329	-3.71938	0.521277	-7.13512	9.67026e-13	8.51276e-11	Elovl7	Bleo_vs_PBS
4.98187	5.60062	0.787772	7.10945	1.16505e-12	1.01534e-10	Scgb3a1	Bleo_vs_PBS
3.22069	3.31892	0.470915	7.04783	1.81735e-12	1.56814e-10	Dll4	Bleo_vs_PBS
14.0072	1.30366	0.186423	6.99303	2.69018e-12	2.29852e-10	Ets2	Bleo_vs_PBS
2.06124	-3.01619	0.431651	-6.98756	2.79712e-12	2.36669e-10	Colec12	Bleo_vs_PBS
2.75316	3.00158	0.430793	6.96757	3.22471e-12	2.70224e-10	Fscn1	Bleo_vs_PBS
3.27104	2.93192	0.425204	6.89533	5.37401e-12	4.46043e-10	Car4	Bleo_vs_PBS
4.94834	3.31617	0.482442	6.87371	6.25511e-12	5.14276e-10	Hspg2	Bleo_vs_PBS
2.21453	-2.70598	0.394582	-6.85783	6.9912e-12	5.69424e-10	Oat	Bleo_vs_PBS
6.39677	-1.78998	0.26169	-6.84007	7.91544e-12	6.38732e-10	Tm6sf1	Bleo_vs_PBS
1.37128	-3.60594	0.528498	-6.823	8.91571e-12	7.12848e-10	Fam107a	Bleo_vs_PBS
4.88396	-2.17017	0.318789	-6.80754	9.92831e-12	7.86593e-10	Specc1	Bleo_vs_PBS
5.36693	2.99813	0.440579	6.80498	1.01065e-11	7.93499e-10	Sema3g	Bleo_vs_PBS
18.5025	1.77534	0.261073	6.80016	1.04503e-11	8.13166e-10	Ccnd1	Bleo_vs_PBS
12.5944	-1.28359	0.189903	-6.75919	1.38764e-11	1.0702e-09	Timp2	Bleo_vs_PBS
20.5905	-1.25532	0.185879	-6.75343	1.44394e-11	1.10385e-09	Smad7	Bleo_vs_PBS
2.51619	3.43657	0.511198	6.72259	1.78526e-11	1.35292e-09	Fam167b	Bleo_vs_PBS
1.13615	-3.53706	0.526273	-6.72096	1.80528e-11	1.35629e-09	Ctnnal1	Bleo_vs_PBS
2.52204	-2.43164	0.364523	-6.67074	2.54516e-11	1.89582e-09	Mras	Bleo_vs_PBS
3.13007	-3.43749	0.51946	-6.61743	3.65495e-11	2.67938e-09	Selp	Bleo_vs_PBS
17.2173	1.05339	0.159187	6.61728	3.65859e-11	2.67938e-09	Tpm4	Bleo_vs_PBS
1.593	4.05555	0.616659	6.57665	4.81163e-11	3.49444e-09	Cd300lg	Bleo_vs_PBS
2.26086	-2.7084	0.415483	-6.51869	7.09263e-11	5.10845e-09	Dhcr24	Bleo_vs_PBS
1.26543	3.53003	0.544142	6.48732	8.73742e-11	6.24153e-09	Pcsk5	Bleo_vs_PBS
1.09526	3.76186	0.586372	6.41549	1.4037e-10	9.9457e-09	Nos2	Bleo_vs_PBS
14.3939	1.45577	0.227054	6.41156	1.44042e-10	1.01236e-08	Smarca2	Bleo_vs_PBS
1.61978	3.27328	0.511629	6.39777	1.57662e-10	1.09922e-08	Gprin3	Bleo_vs_PBS
7.40506	1.61821	0.254312	6.3631	1.9772e-10	1.36757e-08	Sox4	Bleo_vs_PBS
1.64485	3.40703	0.535722	6.3597	2.02149e-10	1.38719e-08	Unc5b	Bleo_vs_PBS
6.39371	2.65361	0.418608	6.33911	2.31089e-10	1.56542e-08	Ivns1abp	Bleo_vs_PBS
1.51838	4.16399	0.656915	6.3387	2.31714e-10	1.56542e-08	Tnfrsf11b	Bleo_vs_PBS
2.55102	-2.75071	0.435205	-6.32048	2.60752e-10	1.74804e-08	Rab27a	Bleo_vs_PBS
2.26103	2.56566	0.406295	6.31478	2.70537e-10	1.7998e-08	Slc12a2	Bleo_vs_PBS
3.36272	-1.9504	0.309898	-6.29368	3.10034e-10	2.04693e-08	Fhl1	Bleo_vs_PBS
1.95451	-2.55516	0.406718	-6.28237	3.33443e-10	2.18493e-08	Net1	Bleo_vs_PBS
2.6362	-2.64553	0.421274	-6.27984	3.38929e-10	2.20431e-08	Snx21	Bleo_vs_PBS
30.9013	-1.39677	0.222695	-6.27216	3.56082e-10	2.2987e-08	Crip1	Bleo_vs_PBS
11.7818	1.16149	0.187394	6.19809	5.71535e-10	3.66244e-08	Rasgrp3	Bleo_vs_PBS
3.94632	2.30397	0.375849	6.13003	8.7862e-10	5.49765e-08	Abca1	Bleo_vs_PBS
1.55713	-3.30812	0.539591	-6.1308	8.74377e-10	5.49765e-08	Eps8	Bleo_vs_PBS
61.9729	-1.59316	0.259934	-6.12909	8.83841e-10	5.49765e-08	Lyve1	Bleo_vs_PBS
8.24716	-1.47095	0.239951	-6.13021	8.77619e-10	5.49765e-08	Stt3b	Bleo_vs_PBS
2.85513	3.17527	0.518151	6.12808	8.89464e-10	5.49765e-08	F2r	Bleo_vs_PBS
4.84887	4.08849	0.669953	6.10265	1.04325e-09	6.40276e-08	Cxcr4	Bleo_vs_PBS
4.80312	-1.57353	0.258595	-6.08494	1.16534e-09	7.10204e-08	Id2	Bleo_vs_PBS
15.0158	-1.40303	0.231223	-6.06786	1.29622e-09	7.84485e-08	Mat2a	Bleo_vs_PBS
3.53344	2.95409	0.486961	6.06638	1.30824e-09	7.86295e-08	Tspan15	Bleo_vs_PBS
4.66168	1.91237	0.315336	6.06455	1.32322e-09	7.89851e-08	Sema7a	Bleo_vs_PBS
42.7853	-0.851752	0.14057	-6.05929	1.3672e-09	8.10557e-08	Arhgap31	Bleo_vs_PBS
16.9818	-1.10817	0.183057	-6.05368	1.41575e-09	8.33668e-08	Klf6	Bleo_vs_PBS
2.26729	3.35409	0.556223	6.03013	1.63827e-09	9.58226e-08	Grp	Bleo_vs_PBS
2.26314	-2.29765	0.383018	-5.9988	1.98776e-09	1.14724e-07	Gas6	Bleo_vs_PBS
14.9808	1.49138	0.248581	5.99955	1.9786e-09	1.14724e-07	Pdgfb	Bleo_vs_PBS
1.03864	-3.54109	0.591643	-5.98518	2.16157e-09	1.23935e-07	Flvcr2	Bleo_vs_PBS
1.20168	-2.97106	0.496987	-5.97815	2.25689e-09	1.28554e-07	Chn2	Bleo_vs_PBS
2.77363	3.29994	0.556191	5.9331	2.9726e-09	1.68222e-07	Ankrd37	Bleo_vs_PBS
4.73713	2.99896	0.506586	5.91994	3.22058e-09	1.8108e-07	Col15a1	Bleo_vs_PBS
13.977	1.17566	0.199535	5.89198	3.81593e-09	2.13178e-07	Pdlim1	Bleo_vs_PBS
5.54164	1.73753	0.296122	5.86761	4.42127e-09	2.45423e-07	Arl15	Bleo_vs_PBS
1.74225	-2.39867	0.409584	-5.85637	4.731e-09	2.60954e-07	Tnfaip8	Bleo_vs_PBS
3.39725	-2.59356	0.443884	-5.84288	5.13049e-09	2.81209e-07	Rcan1	Bleo_vs_PBS
4.58849	-1.53177	0.262527	-5.83472	5.3881e-09	2.93483e-07	Fam171a1	Bleo_vs_PBS
5.91923	2.31387	0.397367	5.82302	5.7793e-09	3.10905e-07	Hey1	Bleo_vs_PBS
3.12505	3.18549	0.54697	5.82389	5.74949e-09	3.10905e-07	Spry1	Bleo_vs_PBS
14.4711	-0.931457	0.160365	-5.80834	6.30941e-09	3.37341e-07	Rsrp1	Bleo_vs_PBS
1.16621	-2.78253	0.479692	-5.80066	6.60564e-09	3.51025e-07	Ptk2b	Bleo_vs_PBS
8.27054	1.61767	0.278942	5.7993	6.65943e-09	3.51739e-07	Scn3b	Bleo_vs_PBS
3.69325	-2.28495	0.394176	-5.79678	6.76e-09	3.549e-07	Tmtc1	Bleo_vs_PBS
10.2986	1.34376	0.232723	5.77406	7.73859e-09	4.03843e-07	Ldb2	Bleo_vs_PBS
2.58001	-2.07594	0.359848	-5.76894	7.97715e-09	4.13815e-07	Lrrk1	Bleo_vs_PBS
2.82189	3.1312	0.543034	5.76612	8.11169e-09	4.18304e-07	Syt15	Bleo_vs_PBS
2.05008	-2.83245	0.496178	-5.70852	1.13961e-08	5.84217e-07	Kcnb1	Bleo_vs_PBS
1.75736	-2.54622	0.446392	-5.70398	1.17039e-08	5.96487e-07	Cobll1	Bleo_vs_PBS
4.0117	-2.05747	0.360866	-5.70148	1.18773e-08	6.01805e-07	Ecm1	Bleo_vs_PBS
48.969	-0.868597	0.153325	-5.66506	1.4697e-08	7.40371e-07	Foxp1	Bleo_vs_PBS
2.82765	2.55056	0.45078	5.6581	1.53062e-08	7.66629e-07	Mylip	Bleo_vs_PBS
3.10686	-2.78425	0.493	-5.64756	1.62741e-08	8.10448e-07	Gata3	Bleo_vs_PBS
19.4248	-0.920814	0.163768	-5.62267	1.88033e-08	9.31086e-07	Cd81	Bleo_vs_PBS
8.57171	-1.53031	0.272801	-5.60963	2.0276e-08	9.98334e-07	Ankrd44	Bleo_vs_PBS
4.57915	1.93048	0.344467	5.60424	2.09171e-08	1.02411e-06	C130074G19Rik	Bleo_vs_PBS
7.52255	1.14347	0.204287	5.59737	2.17625e-08	1.05955e-06	Nid1	Bleo_vs_PBS
15.6796	0.946067	0.169941	5.56703	2.59122e-08	1.25458e-06	Rhoc	Bleo_vs_PBS
12.4441	-1.77843	0.320544	-5.54816	2.88695e-08	1.39004e-06	Fmo2	Bleo_vs_PBS
0.738948	-3.14415	0.566955	-5.54567	2.92831e-08	1.40221e-06	Zfpm2	Bleo_vs_PBS
2.42343	-1.93606	0.349487	-5.53972	3.02953e-08	1.44275e-06	Gcnt2	Bleo_vs_PBS
1.94282	-2.84223	0.515148	-5.51731	3.44221e-08	1.63037e-06	Nkd2	Bleo_vs_PBS
28.087	-1.07898	0.195761	-5.51172	3.55346e-08	1.67397e-06	Id1	Bleo_vs_PBS
3.08213	-1.59352	0.289179	-5.51051	3.57795e-08	1.67644e-06	Ceacam1	Bleo_vs_PBS
3.30257	2.03866	0.370334	5.50493	3.69321e-08	1.72119e-06	Gng2	Bleo_vs_PBS
7.2182	-1.2409	0.225508	-5.50269	3.74031e-08	1.73387e-06	Foxn3	Bleo_vs_PBS
20.5885	-1.17535	0.214762	-5.47282	4.42919e-08	2.04235e-06	Raph1	Bleo_vs_PBS
7.89364	-1.0584	0.193429	-5.47178	4.45526e-08	2.04356e-06	Sptlc2	Bleo_vs_PBS
2.21533	-2.52099	0.460812	-5.47076	4.48098e-08	2.04459e-06	Syt7	Bleo_vs_PBS
3.00401	-1.64869	0.301455	-5.46911	4.52296e-08	2.053e-06	Tshz1	Bleo_vs_PBS
16.7869	-1.80542	0.330351	-5.46515	4.62505e-08	2.08846e-06	Lifr	Bleo_vs_PBS
5.29353	-1.32369	0.242364	-5.46159	4.719e-08	2.1199e-06	Hoxa5	Bleo_vs_PBS
8.61838	-1.17198	0.214656	-5.45982	4.76614e-08	2.12048e-06	Prcp	Bleo_vs_PBS
1.4878	2.66349	0.487844	5.45972	4.76896e-08	2.12048e-06	Tiam1	Bleo_vs_PBS
7.25374	-1.35215	0.248477	-5.44176	5.27563e-08	2.33386e-06	Qsox1	Bleo_vs_PBS
25.9446	-0.920466	0.169308	-5.43664	5.42947e-08	2.3612e-06	Marcks	Bleo_vs_PBS
1.76122	2.39434	0.440418	5.43652	5.43312e-08	2.3612e-06	Dcbld1	Bleo_vs_PBS
8.38366	1.08342	0.1993	5.4361	5.44579e-08	2.3612e-06	Mast4	Bleo_vs_PBS
5.61825	-1.4621	0.268847	-5.4384	5.37609e-08	2.3612e-06	Lims2	Bleo_vs_PBS
1.12906	-2.88967	0.534926	-5.40199	6.59041e-08	2.84334e-06	Ifitm10	Bleo_vs_PBS
25.547	-1.06104	0.197724	-5.36627	8.03829e-08	3.43401e-06	Slc43a3	Bleo_vs_PBS
2.19157	-2.11012	0.393195	-5.3666	8.02326e-08	3.43401e-06	Ptprj	Bleo_vs_PBS
5.1042	-1.26995	0.236739	-5.36437	8.12306e-08	3.45329e-06	B4galt1	Bleo_vs_PBS
2.2362	3.15764	0.590733	5.34529	9.0271e-08	3.81899e-06	Galnt15	Bleo_vs_PBS
2.49105	-1.81926	0.340605	-5.34125	9.23101e-08	3.88639e-06	Sgip1	Bleo_vs_PBS
12.5019	-1.56651	0.294621	-5.31703	1.05475e-07	4.41929e-06	Adam15	Bleo_vs_PBS
6.69668	2.0731	0.392318	5.28423	1.26236e-07	5.26388e-06	Mcf2l	Bleo_vs_PBS
27.9649	-1.26421	0.239339	-5.28208	1.27729e-07	5.27562e-06	Il6st	Bleo_vs_PBS
23.6987	-1.38629	0.262448	-5.28215	1.27678e-07	5.27562e-06	H2-T23	Bleo_vs_PBS
0.947306	3.44618	0.65335	5.27463	1.33023e-07	5.46838e-06	Ntrk2	Bleo_vs_PBS
69.6154	-1.34807	0.255648	-5.27313	1.34113e-07	5.4873e-06	Aqp1	Bleo_vs_PBS
1.27018	3.00102	0.571712	5.24918	1.52778e-07	6.22177e-06	AC126280.1	Bleo_vs_PBS
4.13673	-1.49683	0.285329	-5.24597	1.5546e-07	6.30156e-06	Ogfrl1	Bleo_vs_PBS
14.0123	-0.817035	0.155912	-5.24037	1.60258e-07	6.41627e-06	Tmem30a	Bleo_vs_PBS
5.6513	1.49373	0.285057	5.24009	1.60499e-07	6.41627e-06	Guk1	Bleo_vs_PBS
37.3691	0.7929	0.151266	5.24178	1.59037e-07	6.41627e-06	Rpl3	Bleo_vs_PBS
26.5674	-1.25949	0.240416	-5.23877	1.61647e-07	6.43268e-06	Cebpd	Bleo_vs_PBS
26.31	0.883661	0.169146	5.22424	1.74871e-07	6.92728e-06	Tmem176b	Bleo_vs_PBS
1.89745	-2.62365	0.504055	-5.20508	1.93916e-07	7.64698e-06	Itga9	Bleo_vs_PBS
1.39172	3.87786	0.748855	5.17839	2.23814e-07	8.7862e-06	Ildr2	Bleo_vs_PBS
7.71681	-1.48505	0.287355	-5.16802	2.36589e-07	9.24608e-06	Arhgap20	Bleo_vs_PBS
10.2883	-2.13575	0.413431	-5.16593	2.39248e-07	9.30825e-06	Eln	Bleo_vs_PBS
1.32388	-2.77927	0.538431	-5.1618	2.44591e-07	9.47383e-06	Plxnc1	Bleo_vs_PBS
5.93656	-1.34008	0.260159	-5.15102	2.59079e-07	9.99059e-06	Hes1	Bleo_vs_PBS
3.66585	1.76715	0.343386	5.14624	2.65754e-07	1.02028e-05	N4bp3	Bleo_vs_PBS
1.11729	-3.11393	0.605342	-5.14409	2.68824e-07	1.02754e-05	Ptprr	Bleo_vs_PBS
9.78224	-1.43989	0.280482	-5.13363	2.84206e-07	1.0816e-05	Icam1	Bleo_vs_PBS
1.35469	-3.71028	0.723928	-5.1252	2.97216e-07	1.12619e-05	Ccdc80	Bleo_vs_PBS
1.88201	-1.90738	0.373022	-5.11333	3.16532e-07	1.19419e-05	Lhx6	Bleo_vs_PBS
6.43774	1.08523	0.212567	5.10534	3.30201e-07	1.24039e-05	Hif1a	Bleo_vs_PBS
11.2174	-3.05571	0.599735	-5.0951	3.4856e-07	1.30373e-05	Mgp	Bleo_vs_PBS
6.14065	1.46975	0.288787	5.08941	3.59186e-07	1.33774e-05	Tcim	Bleo_vs_PBS
1.12755	3.29029	0.647507	5.08148	3.74514e-07	1.38889e-05	Prdm1	Bleo_vs_PBS
37.6705	-1.37479	0.270595	-5.08061	3.76225e-07	1.38932e-05	Timp3	Bleo_vs_PBS
8.61414	-1.42084	0.280287	-5.06925	3.99391e-07	1.46865e-05	Hyal2	Bleo_vs_PBS
6.65811	1.39745	0.276775	5.04905	4.44013e-07	1.62587e-05	Lrrfip1	Bleo_vs_PBS
43.8578	-1.35585	0.269751	-5.02629	5.00049e-07	1.8234e-05	Tmem100	Bleo_vs_PBS
0.888155	-2.85751	0.570768	-5.00642	5.54511e-07	2.01357e-05	Calml4	Bleo_vs_PBS
11.509	1.25973	0.252255	4.99385	5.91881e-07	2.14035e-05	Plxnd1	Bleo_vs_PBS
1.65751	2.21722	0.444445	4.98875	6.07728e-07	2.18857e-05	Mpzl1	Bleo_vs_PBS
3.41156	1.53676	0.308251	4.98541	6.18295e-07	2.21747e-05	Rcsd1	Bleo_vs_PBS
11.6663	1.37738	0.27679	4.97628	6.48183e-07	2.30568e-05	Plcb1	Bleo_vs_PBS
1.23558	2.71462	0.545497	4.97642	6.47717e-07	2.30568e-05	Tnfaip8l1	Bleo_vs_PBS
5.76472	-1.42931	0.287292	-4.97512	6.52067e-07	2.31007e-05	Ptpn14	Bleo_vs_PBS
1.80742	-3.50785	0.705803	-4.97002	6.69466e-07	2.3621e-05	Aldh1a1	Bleo_vs_PBS
46.795	-1.11722	0.225401	-4.95661	7.17333e-07	2.52079e-05	Sema3c	Bleo_vs_PBS
11.3134	1.07954	0.217922	4.95381	7.27733e-07	2.54707e-05	Wwtr1	Bleo_vs_PBS
0.775313	-3.24036	0.654374	-4.95185	7.35099e-07	2.56256e-05	Cygb	Bleo_vs_PBS
4.74971	1.41481	0.287038	4.929	8.26508e-07	2.85834e-05	Car2	Bleo_vs_PBS
7.58206	1.51495	0.307343	4.92917	8.25793e-07	2.85834e-05	Oaz2	Bleo_vs_PBS
6.36781	1.34189	0.272338	4.92728	8.33829e-07	2.87226e-05	Ptprm	Bleo_vs_PBS
5.32262	1.26536	0.257165	4.92042	8.63569e-07	2.96299e-05	Eva1b	Bleo_vs_PBS
2.29808	-1.94737	0.395983	-4.91781	8.7516e-07	2.99099e-05	Tshz2	Bleo_vs_PBS
1.57809	2.54998	0.519542	4.90813	9.19475e-07	3.13017e-05	Marcksl1	Bleo_vs_PBS
6.83613	-1.41452	0.288814	-4.89769	9.69715e-07	3.28835e-05	Slco3a1	Bleo_vs_PBS
6.64917	-1.40565	0.287908	-4.88227	1.0487e-06	3.54241e-05	Dll1	Bleo_vs_PBS
2.04016	-1.93308	0.397573	-4.8622	1.1609e-06	3.90626e-05	Gm29107	Bleo_vs_PBS
4.51306	-1.30026	0.267538	-4.86011	1.17321e-06	3.9325e-05	Tle1	Bleo_vs_PBS
1.03559	-2.88395	0.594794	-4.84866	1.243e-06	4.15048e-05	Tcf23	Bleo_vs_PBS
27.8568	-0.709718	0.146625	-4.84037	1.29596e-06	4.31081e-05	Adgrl2	Bleo_vs_PBS
3.94453	-1.30953	0.270725	-4.83713	1.31727e-06	4.3485e-05	Gstm2	Bleo_vs_PBS
1.06552	-2.43605	0.503541	-4.83784	1.31257e-06	4.3485e-05	Serpina3g	Bleo_vs_PBS
9.99243	-1.02528	0.212017	-4.83585	1.32579e-06	4.36011e-05	Lmo2	Bleo_vs_PBS
25.9624	1.45168	0.300605	4.82919	1.37087e-06	4.4914e-05	Scn7a	Bleo_vs_PBS
0.835262	-3.04473	0.631052	-4.82485	1.40109e-06	4.57322e-05	Sulf2	Bleo_vs_PBS
2.94129	-1.52449	0.316102	-4.82278	1.41568e-06	4.60359e-05	Pxdc1	Bleo_vs_PBS
1.87474	-2.024	0.419787	-4.82149	1.4249e-06	4.61635e-05	Klk8	Bleo_vs_PBS
7.1176	1.44933	0.301794	4.80238	1.56791e-06	5.06086e-05	St8sia4	Bleo_vs_PBS
4.07008	1.52823	0.318466	4.79874	1.5967e-06	5.13477e-05	Litaf	Bleo_vs_PBS
7.86875	-1.4301	0.298731	-4.78726	1.69076e-06	5.41728e-05	Tmem109	Bleo_vs_PBS
2.2002	-1.77571	0.372695	-4.76452	1.89305e-06	6.0432e-05	Ass1	Bleo_vs_PBS
1.61112	-2.12372	0.447319	-4.74766	2.05779e-06	6.54513e-05	Myrip	Bleo_vs_PBS
4.36836	-1.2165	0.256536	-4.74203	2.1159e-06	6.70549e-05	Stxbp6	Bleo_vs_PBS
5.68244	-1.14128	0.240858	-4.73842	2.1539e-06	6.80116e-05	Tmbim1	Bleo_vs_PBS
4.9021	-1.30342	0.275297	-4.7346	2.19492e-06	6.90566e-05	Fzd6	Bleo_vs_PBS
0.846653	2.97523	0.628857	4.73117	2.23225e-06	6.99786e-05	Rassf2	Bleo_vs_PBS
9.43776	-1.19045	0.25195	-4.72495	2.30172e-06	7.1898e-05	Gstm1	Bleo_vs_PBS
138.192	-0.662686	0.140411	-4.71961	2.36294e-06	7.35467e-05	Ifitm3	Bleo_vs_PBS
23.8833	1.01439	0.215091	4.71609	2.40419e-06	7.4564e-05	Myh9	Bleo_vs_PBS
0.988647	-2.50534	0.531636	-4.7125	2.44696e-06	7.56215e-05	Cacna1a	Bleo_vs_PBS
35.6163	-0.882902	0.187803	-4.7012	2.58632e-06	7.96459e-05	Cd200	Bleo_vs_PBS
0.977925	2.75822	0.587489	4.69493	2.66703e-06	8.18421e-05	Gramd1b	Bleo_vs_PBS
6.113	-1.11383	0.237742	-4.68503	2.79917e-06	8.55957e-05	Entpd1	Bleo_vs_PBS
12.8765	-1.09558	0.234657	-4.66887	3.02855e-06	9.22861e-05	Csrp2	Bleo_vs_PBS
0.834379	-2.95703	0.634127	-4.66315	3.11401e-06	9.45596e-05	Spon1	Bleo_vs_PBS
1.38178	3.13279	0.672308	4.65976	3.16582e-06	9.5799e-05	Nr5a2	Bleo_vs_PBS
4.74836	-1.02489	0.220209	-4.65419	3.25264e-06	9.80856e-05	Lats2	Bleo_vs_PBS
7.03443	-0.927231	0.199437	-4.64925	3.33149e-06	0.000100117	Rtn3	Bleo_vs_PBS
2.2015	-1.8255	0.39311	-4.64374	3.42158e-06	0.000102471	Pir	Bleo_vs_PBS
4.75094	-1.51506	0.327425	-4.62719	3.70665e-06	0.000110628	Tsc22d3	Bleo_vs_PBS
9.59587	-0.826587	0.179611	-4.60208	4.18284e-06	0.000124415	Nucks1	Bleo_vs_PBS
8.68806	-0.868893	0.189035	-4.59648	4.29695e-06	0.000127374	Ubl3	Bleo_vs_PBS
1.20293	-3.26355	0.710725	-4.59186	4.39323e-06	0.000129786	Pgm5	Bleo_vs_PBS
6.02185	-0.965736	0.210673	-4.58406	4.5604e-06	0.00013427	Zfhx3	Bleo_vs_PBS
0.655666	-2.77586	0.607711	-4.56773	4.93036e-06	0.000144674	Grk3	Bleo_vs_PBS
11.1265	-1.0132	0.222141	-4.56108	5.08911e-06	0.000148831	Lima1	Bleo_vs_PBS
11.4409	-0.915741	0.201641	-4.54144	5.58703e-06	0.000162846	Nfat5	Bleo_vs_PBS
1.58991	-2.27661	0.501442	-4.54013	5.62204e-06	0.00016332	Hspa12a	Bleo_vs_PBS
19.5264	-0.970121	0.21382	-4.53708	5.7038e-06	0.000165145	Fmo1	Bleo_vs_PBS
2.92695	-1.88523	0.41566	-4.5355	5.74663e-06	0.000165834	Cd24a	Bleo_vs_PBS
76.5563	-0.613838	0.135501	-4.53013	5.8947e-06	0.000169546	Ramp2	Bleo_vs_PBS
57.8716	-0.985304	0.217639	-4.52723	5.97609e-06	0.000171321	Tspan7	Bleo_vs_PBS
5.03543	-1.41971	0.313913	-4.52263	6.10771e-06	0.00017452	Car14	Bleo_vs_PBS
0.765764	-3.2582	0.72096	-4.51926	6.20573e-06	0.000176742	Aldh1a7	Bleo_vs_PBS
29.3602	-0.616319	0.136417	-4.51789	6.24577e-06	0.000177303	Lamp1	Bleo_vs_PBS
20.4296	-0.940328	0.209201	-4.49484	6.96211e-06	0.000196996	Klhl5	Bleo_vs_PBS
1.7477	1.79234	0.399124	4.49067	7.09997e-06	0.000200247	Smtn	Bleo_vs_PBS
11.8515	-1.33711	0.298162	-4.4845	7.30835e-06	0.000205459	Gata2	Bleo_vs_PBS
2.13372	2.00482	0.447153	4.48351	7.34237e-06	0.000205752	Ctnnbip1	Bleo_vs_PBS
8.619	-0.878405	0.196042	-4.48069	7.44017e-06	0.000207824	Sbds	Bleo_vs_PBS
5.4007	0.971392	0.217559	4.46495	8.00867e-06	0.000222279	Rgl1	Bleo_vs_PBS
10.1518	-1.07966	0.241789	-4.46528	7.99635e-06	0.000222279	Cdk14	Bleo_vs_PBS
0.964976	3.63173	0.814378	4.45951	8.21458e-06	0.00022727	Apln	Bleo_vs_PBS
2.20307	2.25055	0.505148	4.45523	8.38035e-06	0.000231123	Kctd12b	Bleo_vs_PBS
0.665892	-2.9335	0.658556	-4.45445	8.41078e-06	0.00023123	Crispld1	Bleo_vs_PBS
0.706197	-2.89034	0.649122	-4.45269	8.48003e-06	0.000232401	Mmp2	Bleo_vs_PBS
8.63532	1.00805	0.226524	4.45008	8.5839e-06	0.000233777	Sox17	Bleo_vs_PBS
24.0003	0.73783	0.165785	4.45052	8.56612e-06	0.000233777	Emcn	Bleo_vs_PBS
1.35949	2.15188	0.484122	4.44491	8.79296e-06	0.000238725	Magi1	Bleo_vs_PBS
1.80804	2.1376	0.481471	4.43973	9.00727e-06	0.000243784	Tox3	Bleo_vs_PBS
2.50942	-1.69448	0.382043	-4.43533	9.19334e-06	0.000248049	Slc12a7	Bleo_vs_PBS
2.77769	-1.3726	0.309919	-4.42889	9.4718e-06	0.000254774	Hfe	Bleo_vs_PBS
61.064	-0.747903	0.169432	-4.41418	1.01392e-05	0.000271885	Ifitm2	Bleo_vs_PBS
2.61256	1.52141	0.345032	4.40947	1.03625e-05	0.000277021	Lamc1	Bleo_vs_PBS
1.07737	-2.20574	0.50102	-4.4025	1.07011e-05	0.000285198	Sncg	Bleo_vs_PBS
0.845213	-2.49105	0.567194	-4.39188	1.12375e-05	0.000298582	AC151836.1	Bleo_vs_PBS
8.00235	-1.03602	0.236807	-4.37494	1.21466e-05	0.000321756	Pttg1ip	Bleo_vs_PBS
23.489	-0.5852	0.133792	-4.37394	1.22021e-05	0.000322247	Tmbim6	Bleo_vs_PBS
9.65355	-1.09085	0.25011	-4.36148	1.29183e-05	0.000340129	Ctsd	Bleo_vs_PBS
1.20955	-2.01488	0.462993	-4.35185	1.34996e-05	0.000354363	Me3	Bleo_vs_PBS
4.94053	-1.14865	0.264144	-4.34859	1.37018e-05	0.000358591	Stx3	Bleo_vs_PBS
8.12706	-1.01346	0.233172	-4.3464	1.3839e-05	0.000361099	Zbtb4	Bleo_vs_PBS
7.54104	-0.984885	0.226642	-4.34556	1.3892e-05	0.000361399	Amotl2	Bleo_vs_PBS
19.7573	0.709095	0.163277	4.34289	1.40623e-05	0.000362582	Ets1	Bleo_vs_PBS
17.6181	-0.651505	0.149999	-4.3434	1.40295e-05	0.000362582	Rdx	Bleo_vs_PBS
1.65314	-1.66672	0.38369	-4.34393	1.39953e-05	0.000362582	Gata6	Bleo_vs_PBS
8.86559	0.952184	0.219995	4.3282	1.50331e-05	0.00038647	Lxn	Bleo_vs_PBS
18.8244	-0.684249	0.158202	-4.32516	1.52425e-05	0.0003907	Anxa3	Bleo_vs_PBS
3.59285	-1.21279	0.280724	-4.32021	1.55879e-05	0.000398384	Parva	Bleo_vs_PBS
28.2564	-0.529837	0.122661	-4.31951	1.56376e-05	0.000398484	Laptm4a	Bleo_vs_PBS
44.1668	0.650578	0.150654	4.31836	1.57195e-05	0.000399314	Rpl12	Bleo_vs_PBS
2.22143	-1.93968	0.449232	-4.31776	1.57618e-05	0.000399314	Ltbp1	Bleo_vs_PBS
1.23963	-2.14496	0.496938	-4.31636	1.58625e-05	0.000400701	Maob	Bleo_vs_PBS
10.17	0.865256	0.200738	4.31038	1.62973e-05	0.000410495	Lrrc8c	Bleo_vs_PBS
3.6676	-1.16421	0.270384	-4.30575	1.66421e-05	0.000417971	Hdgfl3	Bleo_vs_PBS
10.4085	-1.10058	0.256703	-4.28738	1.80796e-05	0.00045277	Syne2	Bleo_vs_PBS
0.728629	-2.78438	0.650367	-4.28125	1.85846e-05	0.000462757	Cysltr1	Bleo_vs_PBS
7.72505	-1.49245	0.348575	-4.28158	1.85573e-05	0.000462757	Gbp4	Bleo_vs_PBS
9.08661	-1.43863	0.336143	-4.2798	1.8706e-05	0.000464453	Smad6	Bleo_vs_PBS
0.932238	2.52559	0.592699	4.26116	2.0337e-05	0.000503514	Tox2	Bleo_vs_PBS
1.00554	2.76141	0.649647	4.25063	2.13167e-05	0.000526276	Spata13	Bleo_vs_PBS
40.4445	0.650894	0.153461	4.24142	2.22107e-05	0.000545258	Rps6	Bleo_vs_PBS
6.66785	-0.903244	0.212949	-4.2416	2.21933e-05	0.000545258	Tmtc2	Bleo_vs_PBS
1.48789	-1.68217	0.397171	-4.23539	2.28159e-05	0.000558542	Calhm2	Bleo_vs_PBS
4.30459	-1.55227	0.367418	-4.2248	2.39154e-05	0.000583817	Serpinb1a	Bleo_vs_PBS
6.15761	-1.12046	0.265376	-4.22216	2.41977e-05	0.000589059	Marveld1	Bleo_vs_PBS
8.86459	-1.3315	0.315954	-4.21423	2.50631e-05	0.000608425	Gpr182	Bleo_vs_PBS
2.88244	1.5603	0.370743	4.20858	2.56977e-05	0.000622099	Bcl6b	Bleo_vs_PBS
8.32743	1.13584	0.270103	4.2052	2.6085e-05	0.000629726	Myo10	Bleo_vs_PBS
2.12804	-1.85267	0.441146	-4.19968	2.6729e-05	0.000643489	Nipal2	Bleo_vs_PBS
3.02458	1.79168	0.426915	4.1968	2.70709e-05	0.000649925	Mlec	Bleo_vs_PBS
2.92304	-1.52168	0.363176	-4.18993	2.79036e-05	0.000668078	Rfk	Bleo_vs_PBS
4.37357	-0.960913	0.230263	-4.17311	3.00469e-05	0.000717421	Atp6ap1	Bleo_vs_PBS
2.59682	1.59693	0.38315	4.16791	3.07402e-05	0.00073197	Hlx	Bleo_vs_PBS
2.89826	2.2729	0.546621	4.1581	3.20912e-05	0.000762057	Thbs1	Bleo_vs_PBS
3.75675	1.49355	0.36017	4.14679	3.37164e-05	0.000798474	Mctp1	Bleo_vs_PBS
57.3225	0.817395	0.197233	4.14431	3.40837e-05	0.000804986	Rps3	Bleo_vs_PBS
1.4362	-2.43374	0.58754	-4.14226	3.43905e-05	0.000810036	Sema3b	Bleo_vs_PBS
5.16098	1.06815	0.258102	4.13848	3.49615e-05	0.000821265	Pls3	Bleo_vs_PBS
14.0531	-0.737618	0.178505	-4.1322	3.59312e-05	0.000841775	Akap13	Bleo_vs_PBS
5.00232	1.20437	0.291609	4.13008	3.62632e-05	0.00084501	Adamts9	Bleo_vs_PBS
0.80371	-2.23345	0.540742	-4.13035	3.62214e-05	0.00084501	Gm20696	Bleo_vs_PBS
5.5156	-1.14424	0.277406	-4.12477	3.711e-05	0.000862436	Ncald	Bleo_vs_PBS
3.04302	-1.14125	0.276741	-4.12387	3.72554e-05	0.000863514	Zfp945	Bleo_vs_PBS
64.3899	0.630555	0.153186	4.11626	3.85066e-05	0.000890145	Rpl32	Bleo_vs_PBS
9.88594	-1.17384	0.285557	-4.11071	3.9444e-05	0.000907004	Nckap5	Bleo_vs_PBS
1.24742	-2.13956	0.52045	-4.11097	3.93998e-05	0.000907004	Sntb1	Bleo_vs_PBS
22.2573	-0.686507	0.16708	-4.10886	3.97614e-05	0.000911896	Anxa2	Bleo_vs_PBS
1.03288	2.06956	0.504375	4.10322	4.07434e-05	0.000931964	Prdm16	Bleo_vs_PBS
0.682647	-2.70746	0.660714	-4.09778	4.17127e-05	0.000951638	Ldlr	Bleo_vs_PBS
0.791746	-2.26046	0.553415	-4.08458	4.41575e-05	0.00100478	Rab27b	Bleo_vs_PBS
4.93804	-1.04489	0.256177	-4.07878	4.52734e-05	0.00102749	Tecr	Bleo_vs_PBS
18.2313	0.864417	0.21204	4.07667	4.56847e-05	0.00103414	Mcam	Bleo_vs_PBS
5.91677	1.07837	0.265118	4.06751	4.75178e-05	0.00107007	Aaed1	Bleo_vs_PBS
1.84024	-1.83011	0.449871	-4.06808	4.74028e-05	0.00107007	H2-T24	Bleo_vs_PBS
7.53895	-0.916355	0.225774	-4.05872	4.93417e-05	0.0011026	Degs1	Bleo_vs_PBS
1.34427	-1.78346	0.439317	-4.05961	4.91554e-05	0.0011026	Prpf40b	Bleo_vs_PBS
6.56779	0.995803	0.245323	4.05915	4.92516e-05	0.0011026	Hnrnpa1	Bleo_vs_PBS
8.5604	-1.08146	0.266801	-4.05345	5.04676e-05	0.00112487	Fam198b	Bleo_vs_PBS
5.28531	-0.96446	0.238042	-4.05164	5.08596e-05	0.00113072	Cd164	Bleo_vs_PBS
3.92543	-1.03249	0.254924	-4.0502	5.11735e-05	0.0011348	Lmbrd1	Bleo_vs_PBS
1.06068	-2.03738	0.505041	-4.03408	5.48158e-05	0.00121249	Tbc1d4	Bleo_vs_PBS
1.55183	2.19139	0.543383	4.03287	5.50999e-05	0.00121569	Akr1b8	Bleo_vs_PBS
3.24434	-1.79189	0.444622	-4.03016	5.57398e-05	0.0012267	Adamts10	Bleo_vs_PBS
4.86547	-1.48675	0.369013	-4.02901	5.60128e-05	0.0012296	Numb	Bleo_vs_PBS
3.58203	3.05129	0.757602	4.02757	5.63569e-05	0.00123121	Inhbb	Bleo_vs_PBS
9.36738	0.649196	0.16119	4.02752	5.63689e-05	0.00123121	Actr3	Bleo_vs_PBS
5.20145	-1.23755	0.30735	-4.02652	5.6609e-05	0.00123337	Acer3	Bleo_vs_PBS
18.4663	0.662926	0.165014	4.0174	5.88426e-05	0.00127884	Ppp1r2	Bleo_vs_PBS
2.39571	-1.36553	0.340063	-4.01552	5.93156e-05	0.00128272	Tmem63a	Bleo_vs_PBS
0.638677	-2.3647	0.588843	-4.01585	5.92326e-05	0.00128272	Me1	Bleo_vs_PBS
5.34255	-1.11969	0.278955	-4.01388	5.97278e-05	0.00128844	Smpdl3a	Bleo_vs_PBS
1.1327	2.08732	0.520958	4.00669	6.1576e-05	0.00132502	Plat	Bleo_vs_PBS
1.58689	1.69199	0.42342	3.99601	6.44201e-05	0.00138281	Tns3	Bleo_vs_PBS
2.5116	2.12934	0.533635	3.99026	6.60013e-05	0.00140981	Mgll	Bleo_vs_PBS
1.26805	2.07087	0.518912	3.9908	6.58522e-05	0.00140981	Nrep	Bleo_vs_PBS
18.8446	-0.775599	0.194647	-3.98465	6.75797e-05	0.00143999	Rhob	Bleo_vs_PBS
6.08201	0.943356	0.237228	3.97658	6.99122e-05	0.00148606	Dock1	Bleo_vs_PBS
6.45746	-0.843205	0.212136	-3.97482	7.04316e-05	0.00149346	Tgfbr2	Bleo_vs_PBS
2.88522	1.40192	0.352797	3.97373	7.07572e-05	0.00149672	Eif4ebp1	Bleo_vs_PBS
1.10342	-1.82301	0.459108	-3.97076	7.1643e-05	0.00151179	Fam189a2	Bleo_vs_PBS
11.7134	-0.769432	0.193893	-3.96834	7.23748e-05	0.00152354	Pam	Bleo_vs_PBS
18.0851	0.682798	0.172113	3.96715	7.27366e-05	0.00152747	Dpysl2	Bleo_vs_PBS
0.913113	-2.11812	0.535408	-3.95608	7.61882e-05	0.00159611	Nuak1	Bleo_vs_PBS
22.2455	-1.10877	0.280861	-3.94777	7.8881e-05	0.00164856	Dusp1	Bleo_vs_PBS
2.47215	-1.4122	0.358752	-3.93642	8.2705e-05	0.00172434	Dnajb1	Bleo_vs_PBS
1.0208	2.04469	0.519607	3.93506	8.31747e-05	0.00172999	Tnfrsf10b	Bleo_vs_PBS
35.8963	0.45595	0.115901	3.93397	8.35542e-05	0.00173375	Rpl5	Bleo_vs_PBS
1.57735	1.84261	0.46863	3.9319	8.42757e-05	0.00174457	Myo1e	Bleo_vs_PBS
0.83536	-2.35393	0.59879	-3.93115	8.45405e-05	0.0017459	Gm10287	Bleo_vs_PBS
11.9285	-0.741171	0.188658	-3.92864	8.54271e-05	0.00176004	Rtl8a	Bleo_vs_PBS
1.72194	-2.2476	0.572406	-3.92659	8.61577e-05	0.00177091	St6gal1	Bleo_vs_PBS
1.82329	1.6193	0.41266	3.92405	8.70738e-05	0.00178552	Arl4c	Bleo_vs_PBS
7.81544	0.979993	0.249799	3.92313	8.74067e-05	0.00178814	Sh3bp5	Bleo_vs_PBS
1.02614	2.42959	0.620651	3.91459	9.05585e-05	0.00184828	Fam13c	Bleo_vs_PBS
2.72687	-1.264	0.323153	-3.91146	9.17387e-05	0.001868	Cadps2	Bleo_vs_PBS
3.79596	-1.60889	0.412007	-3.90501	9.42201e-05	0.00191405	H2-DMb1	Bleo_vs_PBS
2.82028	-1.3346	0.342451	-3.8972	9.73094e-05	0.00197221	Ehbp1l1	Bleo_vs_PBS
3.51709	1.09503	0.281538	3.88947	0.000100463	0.0020314	Abcg1	Bleo_vs_PBS
6.32077	-0.896338	0.231116	-3.87831	0.000105184	0.00212194	Zeb2	Bleo_vs_PBS
22.3161	0.714487	0.184317	3.87641	0.000106009	0.00212873	Tax1bp1	Bleo_vs_PBS
0.572532	2.62389	0.676833	3.87671	0.000105876	0.00212873	Nptx1	Bleo_vs_PBS
25.5214	-0.810806	0.209443	-3.87124	0.000108282	0.00216937	Foxf1	Bleo_vs_PBS
2.02847	-1.54759	0.400259	-3.86646	0.000110427	0.00220728	Mllt3	Bleo_vs_PBS
32.0947	0.524837	0.135865	3.86294	0.000112029	0.00223333	Msn	Bleo_vs_PBS
114.357	-0.885499	0.229257	-3.86248	0.000112243	0.00223333	Ptprb	Bleo_vs_PBS
12.2289	0.75456	0.195686	3.85598	0.000115269	0.00228831	Ncl	Bleo_vs_PBS
3.53849	1.22161	0.316874	3.85519	0.000115642	0.0022905	Antxr2	Bleo_vs_PBS
10.0079	0.75572	0.196226	3.85127	0.000117509	0.0023222	Set	Bleo_vs_PBS
2.56042	-1.39254	0.362238	-3.84429	0.000120903	0.00238388	Jag1	Bleo_vs_PBS
3.01527	-1.12388	0.292451	-3.84297	0.000121552	0.00239126	Pkn3	Bleo_vs_PBS
3.13319	-1.26688	0.329961	-3.83949	0.00012329	0.00241998	Gm37494	Bleo_vs_PBS
1.6833	1.48265	0.386278	3.83829	0.000123893	0.00242635	Cdk19	Bleo_vs_PBS
4.03539	1.18395	0.308857	3.83332	0.000126424	0.00247037	Uaca	Bleo_vs_PBS
20.1129	0.643653	0.167963	3.83212	0.000127044	0.00247693	Pitpnc1	Bleo_vs_PBS
9.62108	-0.994022	0.259501	-3.83052	0.000127873	0.00248752	Adcy4	Bleo_vs_PBS
8.50303	0.88664	0.232322	3.81643	0.000135396	0.00262801	Ccdc85b	Bleo_vs_PBS
6.02908	0.956275	0.250987	3.81006	0.000138936	0.00269072	Cd38	Bleo_vs_PBS
59.3226	-0.93782	0.246563	-3.80357	0.000142627	0.00275608	Bmpr2	Bleo_vs_PBS
1.21145	-1.68053	0.442014	-3.80198	0.000143547	0.00276773	Dnajb4	Bleo_vs_PBS
3.04619	1.35663	0.356969	3.80041	0.000144455	0.00277909	Lpl	Bleo_vs_PBS
1.88419	-1.71036	0.450414	-3.79731	0.000146274	0.00280787	Abi3bp	Bleo_vs_PBS
8.75038	-0.770173	0.203117	-3.79176	0.000149581	0.00286506	Jam2	Bleo_vs_PBS
11.6729	0.758006	0.200328	3.78382	0.000154441	0.00294722	Krtcap2	Bleo_vs_PBS
0.839267	-2.25314	0.595494	-3.78365	0.000154547	0.00294722	Nbl1	Bleo_vs_PBS
2.59338	-1.18923	0.314589	-3.78027	0.000156657	0.00298093	Dusp23	Bleo_vs_PBS
5.69504	0.823123	0.217932	3.77697	0.000158748	0.00301414	Zfp91	Bleo_vs_PBS
5.40573	-0.846474	0.224244	-3.77478	0.000160147	0.00303409	Mfge8	Bleo_vs_PBS
0.792347	2.3377	0.619799	3.77171	0.000162133	0.00306504	Tbc1d1	Bleo_vs_PBS
5.77333	-1.03972	0.276233	-3.76392	0.000167272	0.00315536	Scarb2	Bleo_vs_PBS
7.31182	-0.806891	0.214508	-3.76159	0.000168834	0.00317795	Cers4	Bleo_vs_PBS
7.06283	-0.962388	0.256118	-3.7576	0.000171551	0.00322214	Gpx1	Bleo_vs_PBS
2.56078	-1.13648	0.302529	-3.75659	0.000172243	0.00322817	Inf2	Bleo_vs_PBS
4.30557	-1.1467	0.305353	-3.75533	0.000173116	0.00323757	Ucp2	Bleo_vs_PBS
0.821782	-2.41864	0.64496	-3.75006	0.000176793	0.00329002	Rbms3	Bleo_vs_PBS
17.1407	0.741536	0.197715	3.75053	0.000176464	0.00329002	Atox1	Bleo_vs_PBS
3.54242	-1.06091	0.282974	-3.74916	0.000177431	0.00329002	Gjc1	Bleo_vs_PBS
6.79713	-0.846953	0.2259	-3.74923	0.000177375	0.00329002	Tulp4	Bleo_vs_PBS
1.76227	-1.60523	0.42894	-3.74232	0.00018233	0.00337369	Sorbs2	Bleo_vs_PBS
3.19765	-1.24625	0.333675	-3.73492	0.000187773	0.00346704	Map4k2	Bleo_vs_PBS
1.36447	1.83088	0.490287	3.7343	0.000188238	0.00346828	Dpp4	Bleo_vs_PBS
1.70743	-1.44388	0.387758	-3.72367	0.000196347	0.00361006	Madd	Bleo_vs_PBS
17.4556	0.88592	0.238169	3.71972	0.000199448	0.00365934	Clec1a	Bleo_vs_PBS
0.822008	-2.30686	0.620444	-3.71808	0.000200744	0.00367539	Trpv4	Bleo_vs_PBS
0.517293	2.64624	0.712109	3.71606	0.000202355	0.00369711	Prss12	Bleo_vs_PBS
15.6993	-0.959211	0.258405	-3.71205	0.000205589	0.00374834	Klf9	Bleo_vs_PBS
6.4322	-1.23239	0.332046	-3.7115	0.000206031	0.00374855	Sorbs1	Bleo_vs_PBS
0.975482	-2.23389	0.602456	-3.70798	0.000208922	0.00379324	Pcdh7	Bleo_vs_PBS
1.27675	1.90243	0.513588	3.70419	0.00021207	0.00384239	1700025G04Rik	Bleo_vs_PBS
4.95243	-0.851179	0.229962	-3.70139	0.00021442	0.00387691	Stx7	Bleo_vs_PBS
6.02432	-1.2782	0.345857	-3.69573	0.000219253	0.00394792	Nkd1	Bleo_vs_PBS
6.84003	1.13526	0.307142	3.6962	0.00021885	0.00394792	Susd6	Bleo_vs_PBS
1.45925	-1.4837	0.401535	-3.69506	0.000219831	0.00395016	Wdfy1	Bleo_vs_PBS
14.0924	-0.75231	0.203804	-3.69134	0.000223076	0.00400022	Sat1	Bleo_vs_PBS
5.30222	-1.22943	0.333296	-3.68871	0.000225397	0.00403355	Xdh	Bleo_vs_PBS
4.51254	-0.893172	0.242713	-3.67995	0.000233281	0.00416371	Samhd1	Bleo_vs_PBS
8.07302	-0.733404	0.199318	-3.67957	0.000233626	0.00416371	Phip	Bleo_vs_PBS
0.542295	-2.53036	0.689099	-3.67198	0.000240675	0.00428058	Stbd1	Bleo_vs_PBS
95.1578	0.566069	0.154255	3.6697	0.000242833	0.00431017	Rps16	Bleo_vs_PBS
0.549716	-2.25766	0.615912	-3.66556	0.000246802	0.00437171	Metrnl	Bleo_vs_PBS
0.71693	2.41559	0.659984	3.66008	0.00025214	0.00445721	Gm26735	Bleo_vs_PBS
3.41088	1.10064	0.30144	3.65127	0.000260945	0.00459879	Chd7	Bleo_vs_PBS
8.99019	-0.82513	0.226	-3.65102	0.000261205	0.00459879	Grn	Bleo_vs_PBS
2.31178	1.58053	0.432999	3.65019	0.000262047	0.00460431	Nhp2	Bleo_vs_PBS
6.12305	-0.883003	0.242109	-3.64713	0.000265184	0.00465006	Actn1	Bleo_vs_PBS
10.5133	0.876966	0.240669	3.64387	0.000268566	0.00469991	Ugcg	Bleo_vs_PBS
2.10562	-1.5321	0.420633	-3.64236	0.00027015	0.00470125	Osbpl2	Bleo_vs_PBS
35.6866	-0.436827	0.119933	-3.64225	0.000270261	0.00470125	Hsp90b1	Bleo_vs_PBS
14.094	0.852485	0.233989	3.64327	0.000269197	0.00470125	Ahr	Bleo_vs_PBS
49.943	0.605108	0.166591	3.63229	0.000280919	0.00487691	Rpl15	Bleo_vs_PBS
4.03168	1.11283	0.306708	3.62832	0.000285275	0.00494269	Ppp1r14b	Bleo_vs_PBS
25.3903	0.676282	0.18643	3.62753	0.000286142	0.00494787	Kdr	Bleo_vs_PBS
17.7266	-0.996776	0.274875	-3.62629	0.000287524	0.00496192	Cyth3	Bleo_vs_PBS
0.647134	-2.76782	0.763936	-3.6231	0.000291089	0.00501352	Mmp16	Bleo_vs_PBS
2.1394	-1.80753	0.499916	-3.61566	0.000299586	0.00514968	Csrnp1	Bleo_vs_PBS
26.6697	0.607692	0.168284	3.61111	0.000304895	0.00523063	Eef1b2	Bleo_vs_PBS
6.36235	-0.817904	0.227307	-3.59823	0.000320386	0.00548559	Cast	Bleo_vs_PBS
0.854908	-2.12592	0.59137	-3.5949	0.000324517	0.00553456	Enah	Bleo_vs_PBS
4.28222	0.89799	0.249773	3.59523	0.000324111	0.00553456	Cmtm8	Bleo_vs_PBS
10.1575	-0.937928	0.261406	-3.58801	0.000333213	0.00567179	Sox7	Bleo_vs_PBS
11.1696	-0.66275	0.184924	-3.58391	0.000338493	0.00575043	Dennd5b	Bleo_vs_PBS
8.08656	-0.749643	0.209337	-3.58103	0.000342241	0.00580277	Krit1	Bleo_vs_PBS
3.57722	-3.03533	0.850109	-3.57052	0.000356272	0.00602895	Cyp1a1	Bleo_vs_PBS
9.03967	1.13059	0.316775	3.56905	0.000358279	0.00605117	Nes	Bleo_vs_PBS
2.31269	4.58041	1.28529	3.56373	0.000365626	0.0061514	Igfbp3	Bleo_vs_PBS
3.92238	-0.92051	0.258275	-3.56406	0.000365156	0.0061514	Pttg1	Bleo_vs_PBS
10.4236	0.845484	0.237475	3.5603	0.000370425	0.00622014	Stmn1	Bleo_vs_PBS
2.7689	-1.56057	0.440027	-3.54653	0.000390341	0.00654196	Slfn2	Bleo_vs_PBS
0.562696	2.18839	0.617673	3.54296	0.000395661	0.0066184	Adam19	Bleo_vs_PBS
4.40339	-0.997094	0.281616	-3.54061	0.000399203	0.00666485	Rnf13	Bleo_vs_PBS
2.39129	-1.13844	0.321988	-3.53567	0.00040674	0.00676477	Araf	Bleo_vs_PBS
2.42124	-1.27271	0.359919	-3.53612	0.000406055	0.00676477	Gbp3	Bleo_vs_PBS
13.2093	-0.684334	0.193703	-3.5329	0.000411021	0.00682295	Meis2	Bleo_vs_PBS
1.14999	-1.64648	0.466292	-3.531	0.000413986	0.0068591	5730480H06Rik	Bleo_vs_PBS
0.909983	-1.80324	0.511243	-3.52717	0.000420028	0.00693285	Plk3	Bleo_vs_PBS
26.996	0.73844	0.209346	3.52737	0.000419717	0.00693285	Tmem176a	Bleo_vs_PBS
3.60524	-1.0377	0.294248	-3.5266	0.000420926	0.00693454	Ascc3	Bleo_vs_PBS
2.03565	-1.26095	0.357701	-3.52514	0.000423258	0.00695979	Slc26a2	Bleo_vs_PBS
6.39422	-0.834831	0.236861	-3.52456	0.000424186	0.00696192	Tgfb1i1	Bleo_vs_PBS
1.47171	-1.46748	0.416468	-3.52362	0.00042569	0.00697348	Tmem64	Bleo_vs_PBS
2.23387	-1.21548	0.345541	-3.51761	0.000435457	0.00712008	Zhx3	Bleo_vs_PBS
6.67203	0.968296	0.275656	3.51269	0.000443587	0.00723944	Lmna	Bleo_vs_PBS
1.59248	1.4488	0.412606	3.51134	0.000445846	0.00726271	Sacs	Bleo_vs_PBS
2.47202	-1.11005	0.316297	-3.50951	0.000448938	0.00729943	Csad	Bleo_vs_PBS
17.3218	-0.781059	0.222777	-3.50601	0.000454871	0.00738213	Xiap	Bleo_vs_PBS
8.69698	-0.623797	0.177949	-3.50548	0.000455783	0.00738318	Srpr	Bleo_vs_PBS
2.38381	-1.4054	0.401258	-3.50248	0.000460956	0.00745311	Cstf2	Bleo_vs_PBS
1.36006	-2.08214	0.595534	-3.49626	0.000471832	0.00761484	Gxylt2	Bleo_vs_PBS
43.5541	0.398381	0.114045	3.4932	0.000477276	0.00768847	Rpl6	Bleo_vs_PBS
18.4598	-0.573119	0.164133	-3.4918	0.000479778	0.00771452	Pdia3	Bleo_vs_PBS
2.58993	-1.09968	0.315086	-3.49009	0.000482854	0.00774968	Lrp5	Bleo_vs_PBS
0.921916	-1.77949	0.510286	-3.48723	0.000488043	0.00781855	Fam214b	Bleo_vs_PBS
1.71755	-1.34972	0.387376	-3.48426	0.000493494	0.00789138	Gm26853	Bleo_vs_PBS
1.93102	-1.3451	0.38739	-3.47222	0.00051618	0.00823903	Sqor	Bleo_vs_PBS
33.6182	0.604335	0.174116	3.47087	0.000518767	0.00826518	Rpl10a	Bleo_vs_PBS
3.79222	-1.28551	0.37134	-3.46181	0.000536558	0.00853304	Gm12216	Bleo_vs_PBS
3.97005	1.53076	0.442444	3.45978	0.000540618	0.00858194	Meis1	Bleo_vs_PBS
7.80972	-0.703603	0.203546	-3.45673	0.000546777	0.00866394	Ccnl1	Bleo_vs_PBS
7.47455	-0.732029	0.212036	-3.45238	0.000555666	0.00877288	Slc50a1	Bleo_vs_PBS
1.56134	-1.30608	0.378284	-3.45266	0.000555097	0.00877288	Lncpint	Bleo_vs_PBS
1.60207	-1.27114	0.368898	-3.44579	0.000569402	0.00895728	Tpra1	Bleo_vs_PBS
8.64441	-0.866264	0.251392	-3.44587	0.000569217	0.00895728	Serpinb6b	Bleo_vs_PBS
115.996	0.609182	0.176954	3.44261	0.00057614	0.00903068	Rpl23	Bleo_vs_PBS
0.570924	-2.11996	0.615733	-3.44299	0.000575329	0.00903068	Dhh	Bleo_vs_PBS
4.62939	-0.838835	0.244124	-3.4361	0.000590147	0.00923363	Zbtb38	Bleo_vs_PBS
14.4788	-0.824494	0.240271	-3.43151	0.000600231	0.00937458	Neat1	Bleo_vs_PBS
1.3525	-1.7791	0.519427	-3.42513	0.00061451	0.00958042	Ramp3	Bleo_vs_PBS
2.12968	1.2609	0.368199	3.42451	0.000615899	0.00958493	Adgrg1	Bleo_vs_PBS
6.55221	1.03668	0.303238	3.41871	0.000629179	0.00977414	Apobec3	Bleo_vs_PBS
0.844533	-1.77866	0.520399	-3.41788	0.000631103	0.00978658	Abhd14b	Bleo_vs_PBS
10.2016	-0.723276	0.211651	-3.4173	0.000632461	0.00979022	Palmd	Bleo_vs_PBS
5.45803	-1.04635	0.306338	-3.41566	0.00063627	0.00983172	Gm26532	Bleo_vs_PBS
29.3248	1.1299	0.331598	3.40744	0.000655749	0.0101148	Cxcl12	Bleo_vs_PBS
3.92753	0.9244	0.27173	3.4019	0.000669189	0.0103039	Mrpl34	Bleo_vs_PBS
4.10527	-0.938199	0.276104	-3.39799	0.000678827	0.0104338	Xrn1	Bleo_vs_PBS
0.963001	-1.69186	0.498085	-3.39672	0.000681977	0.0104638	Il15ra	Bleo_vs_PBS
1.35294	-1.60395	0.472299	-3.39605	0.000683653	0.0104711	Lmcd1	Bleo_vs_PBS
2.86664	-1.38539	0.408407	-3.39219	0.00069337	0.0106013	Gfod1	Bleo_vs_PBS
2.55272	1.29434	0.381851	3.38966	0.000699795	0.0106628	Flt4	Bleo_vs_PBS
3.68094	-0.984973	0.290583	-3.38964	0.000699839	0.0106628	D16Ertd472e	Bleo_vs_PBS
0.647161	-2.15898	0.638225	-3.38279	0.000717547	0.0109135	Pgr	Bleo_vs_PBS
1.89561	-1.22957	0.363831	-3.37952	0.000726128	0.0110247	Phf6	Bleo_vs_PBS
31.6129	-0.931584	0.275803	-3.37772	0.000730895	0.0110778	Ece1	Bleo_vs_PBS
1.08327	-1.65937	0.492113	-3.37194	0.000746414	0.0112934	Klhl13	Bleo_vs_PBS
8.68493	-0.70525	0.209647	-3.36398	0.000768265	0.0116039	Vezf1	Bleo_vs_PBS
4.08648	-1.31032	0.389575	-3.36346	0.000769718	0.0116057	Lamb2	Bleo_vs_PBS
16.1735	0.503835	0.150302	3.35215	0.000801862	0.0120695	Rap1a	Bleo_vs_PBS
2.47982	-1.26524	0.377514	-3.35149	0.000803781	0.0120775	Casp12	Bleo_vs_PBS
3.32205	-1.04159	0.311137	-3.34767	0.000814936	0.012224	Hspa4l	Bleo_vs_PBS
69.1731	0.49104	0.146897	3.34276	0.000829506	0.0124212	Rps10	Bleo_vs_PBS
3.12166	-1.05923	0.317012	-3.34128	0.000833935	0.0124661	Itpr1	Bleo_vs_PBS
1.95679	-1.17971	0.353427	-3.33793	0.000844049	0.0125957	Plekhf2	Bleo_vs_PBS
43.5437	-0.86167	0.258229	-3.33685	0.000847347	0.0126233	Clec14a	Bleo_vs_PBS
17.2162	-0.701856	0.210426	-3.3354	0.000851769	0.0126244	Fzd4	Bleo_vs_PBS
21.3677	-0.52449	0.157211	-3.33622	0.000849266	0.0126244	Plpp1	Bleo_vs_PBS
11.7125	0.591305	0.177263	3.33574	0.00085072	0.0126244	Pabpc1	Bleo_vs_PBS
1.40868	-1.504	0.45294	-3.32054	0.000898428	0.0132708	Hacd4	Bleo_vs_PBS
5.29351	-0.82428	0.248204	-3.32098	0.000897026	0.0132708	Tmx3	Bleo_vs_PBS
7.57092	-0.835102	0.251826	-3.31619	0.000912525	0.0134333	Pbx1	Bleo_vs_PBS
11.0267	-0.869445	0.262217	-3.31574	0.000913996	0.0134333	Stmn2	Bleo_vs_PBS
0.776739	2.07659	0.626286	3.31573	0.000914049	0.0134333	Dysf	Bleo_vs_PBS
3.29114	-0.96217	0.290624	-3.3107	0.00093063	0.0136539	Zufsp	Bleo_vs_PBS
122.696	-0.489303	0.147872	-3.30896	0.000936423	0.0137158	Ly6a	Bleo_vs_PBS
1.27856	-2.21421	0.669847	-3.30555	0.000947902	0.0138607	Tll1	Bleo_vs_PBS
3.15109	-0.997974	0.302108	-3.30336	0.000955327	0.0139459	Sgms1	Bleo_vs_PBS
1.78757	-1.30371	0.394976	-3.30074	0.000964287	0.0140531	Tpcn1	Bleo_vs_PBS
8.05369	0.759018	0.230114	3.29845	0.000972213	0.014145	Gimap4	Bleo_vs_PBS
2.49278	-1.03586	0.314408	-3.29465	0.000985458	0.0143138	Dpagt1	Bleo_vs_PBS
83.9026	0.531195	0.161335	3.2925	0.000993002	0.0143994	Rpl27a	Bleo_vs_PBS
0.711875	-2.05491	0.624316	-3.29146	0.00099668	0.0144287	Nfatc4	Bleo_vs_PBS
4.52685	-0.836775	0.254265	-3.29095	0.000998488	0.0144309	Cuta	Bleo_vs_PBS
2.92471	1.05826	0.321934	3.2872	0.0010119	0.0146005	Ccdc28b	Bleo_vs_PBS
1.03689	-1.62704	0.495306	-3.28492	0.00102013	0.0146949	Dock7	Bleo_vs_PBS
2.09312	-1.34181	0.408959	-3.28105	0.00103423	0.0148734	Kctd2	Bleo_vs_PBS
2.16983	1.24345	0.379265	3.27857	0.00104336	0.01498	Cnn2	Bleo_vs_PBS
62.9607	0.537269	0.164386	3.26835	0.00108178	0.015506	Rps19	Bleo_vs_PBS
2.0949	-1.84717	0.565512	-3.26637	0.00108936	0.0155891	Bmp4	Bleo_vs_PBS
7.89772	-1.04473	0.32013	-3.26347	0.00110059	0.015724	Gbp2	Bleo_vs_PBS
46.0396	0.465496	0.142763	3.26061	0.00111173	0.0158572	Rpl17	Bleo_vs_PBS
6.92169	-0.726572	0.22288	-3.25992	0.00111444	0.0158699	Atp2a2	Bleo_vs_PBS
2.73142	-1.45251	0.446564	-3.25264	0.00114337	0.0162552	Mbd1	Bleo_vs_PBS
2.33162	-1.02831	0.316372	-3.25032	0.00115274	0.0163617	Afap1	Bleo_vs_PBS
1.4838	-1.34743	0.414647	-3.24958	0.00115575	0.0163778	Frs2	Bleo_vs_PBS
10.3731	-0.899568	0.276982	-3.24774	0.00116324	0.0164572	Plac8	Bleo_vs_PBS
2.20258	-1.29288	0.398424	-3.24499	0.00117454	0.0165365	Tbl1xr1	Bleo_vs_PBS
6.16812	-0.906091	0.279216	-3.24513	0.00117397	0.0165365	Etnk1	Bleo_vs_PBS
3.36808	1.06765	0.328972	3.24541	0.00117282	0.0165365	Ccdc85a	Bleo_vs_PBS
7.3079	0.678565	0.209302	3.24203	0.0011868	0.0166822	Ralb	Bleo_vs_PBS
3.20639	-0.92915	0.286705	-3.24079	0.001192	0.0167283	Zfand3	Bleo_vs_PBS
4.65144	1.16074	0.358476	3.238	0.00120372	0.0168261	Rgs12	Bleo_vs_PBS
2.43315	1.05614	0.32612	3.23851	0.00120158	0.0168261	Map4k5	Bleo_vs_PBS
12.4106	-0.488838	0.150981	-3.23775	0.00120476	0.0168261	Gsk3b	Bleo_vs_PBS
2.90532	1.01676	0.314204	3.23597	0.00121228	0.0169041	Rgs3	Bleo_vs_PBS
5.67238	-0.762249	0.235886	-3.23143	0.00123174	0.0171479	Wls	Bleo_vs_PBS
2.93208	-1.26484	0.391492	-3.23082	0.00123436	0.017157	Hist1h1c	Bleo_vs_PBS
7.0196	1.08576	0.336257	3.22897	0.00124238	0.017241	Robo4	Bleo_vs_PBS
27.8019	-0.718895	0.222712	-3.22791	0.00124699	0.0172774	Acvrl1	Bleo_vs_PBS
1.22662	-2.16243	0.670334	-3.2259	0.00125578	0.0173717	Mal	Bleo_vs_PBS
1.00188	-1.52952	0.474371	-3.22431	0.00126277	0.0174406	Hdac9	Bleo_vs_PBS
23.6797	-0.613585	0.190339	-3.22365	0.00126568	0.0174532	Cav2	Bleo_vs_PBS
5.90635	-0.928404	0.288615	-3.21676	0.00129648	0.0178496	Npr1	Bleo_vs_PBS
4.68894	-0.889816	0.27669	-3.21593	0.00130023	0.0178564	Tmem140	Bleo_vs_PBS
18.1635	-0.516259	0.160541	-3.21574	0.00130107	0.0178564	Ctnna1	Bleo_vs_PBS
1.73031	1.13592	0.35372	3.21136	0.00132108	0.0181026	Mtss1l	Bleo_vs_PBS
4.61923	-1.08951	0.339475	-3.20941	0.00133009	0.0181974	Lepr	Bleo_vs_PBS
2.13056	-1.3244	0.413436	-3.2034	0.00135813	0.0185409	Mier3	Bleo_vs_PBS
2.94952	0.96956	0.302692	3.20312	0.00135945	0.0185409	Nrros	Bleo_vs_PBS
6.76512	-0.794094	0.248271	-3.1985	0.00138143	0.0187819	Fchsd2	Bleo_vs_PBS
8.00998	0.645543	0.201806	3.19883	0.00137985	0.0187819	Metap2	Bleo_vs_PBS
2.90473	-0.953166	0.298392	-3.19435	0.00140147	0.0190247	Vps13a	Bleo_vs_PBS
2.6329	-1.20237	0.376625	-3.1925	0.00141048	0.0191172	Stox2	Bleo_vs_PBS
2.16032	-1.24759	0.39111	-3.18988	0.00142334	0.0192615	Bace2	Bleo_vs_PBS
16.3131	-0.577332	0.181084	-3.1882	0.00143163	0.0193137	Psap	Bleo_vs_PBS
0.925253	-1.61382	0.506176	-3.18825	0.00143135	0.0193137	Aspa	Bleo_vs_PBS
3.43972	-0.876553	0.275117	-3.18611	0.00144199	0.0194234	Rabgap1	Bleo_vs_PBS
0.465289	-2.06815	0.649525	-3.1841	0.00145206	0.0195288	Tnfrsf1b	Bleo_vs_PBS
0.552048	-2.25995	0.710331	-3.18154	0.00146496	0.019672	Chrm3	Bleo_vs_PBS
17.5572	-0.46382	0.145972	-3.17745	0.00148578	0.0199071	Mcl1	Bleo_vs_PBS
6.00112	0.842793	0.2653	3.17676	0.00148932	0.0199071	Plekha1	Bleo_vs_PBS
6.76434	-0.75126	0.236471	-3.17696	0.00148827	0.0199071	Samd12	Bleo_vs_PBS
4.79019	-0.692821	0.21814	-3.17604	0.00149302	0.019926	Sdf2	Bleo_vs_PBS
2.12251	-1.1531	0.363417	-3.17293	0.00150908	0.0201096	Mfap1b	Bleo_vs_PBS
2.22986	-1.15344	0.363725	-3.17119	0.00151816	0.0201996	Nfatc1	Bleo_vs_PBS
0.912471	-1.56577	0.4945	-3.16637	0.00154355	0.0205062	Snx19	Bleo_vs_PBS
48.7346	0.664339	0.210053	3.16272	0.00156305	0.0207336	Rplp0	Bleo_vs_PBS
7.89173	-0.684186	0.21639	-3.16182	0.00156784	0.0207656	Tcn2	Bleo_vs_PBS
4.67266	-0.920125	0.291074	-3.16114	0.00157151	0.0207826	Stom	Bleo_vs_PBS
1.15991	-1.91394	0.606614	-3.15512	0.00160433	0.0211845	Anxa1	Bleo_vs_PBS
0.438375	-2.46472	0.781425	-3.15413	0.00160978	0.0211922	Cxxc4	Bleo_vs_PBS
3.35583	-0.846986	0.268529	-3.15416	0.00160958	0.0211922	Slc44a1	Bleo_vs_PBS
64.3858	0.475313	0.150789	3.15217	0.00162059	0.0213024	Cdh5	Bleo_vs_PBS
0.85704	2.4435	0.775421	3.15119	0.00162606	0.0213421	Lamb1	Bleo_vs_PBS
4.6285	0.783015	0.248722	3.14815	0.00164309	0.0215331	Taf10	Bleo_vs_PBS
8.95861	-0.727307	0.231144	-3.14655	0.00165209	0.0216185	Nfix	Bleo_vs_PBS
2.64116	1.04157	0.331288	3.14401	0.00166652	0.0217747	Tcf3	Bleo_vs_PBS
18.2737	-0.799156	0.254269	-3.14296	0.00167249	0.0218199	Acer2	Bleo_vs_PBS
3.76365	-2.43071	0.774325	-3.13914	0.00169444	0.0220734	Hspa1b	Bleo_vs_PBS
9.71503	-0.90069	0.287258	-3.13548	0.00171574	0.0223174	Ephb4	Bleo_vs_PBS
1.50988	-1.20816	0.385518	-3.13387	0.00172519	0.0224069	Chm	Bleo_vs_PBS
129.772	-0.408203	0.13033	-3.13208	0.00173571	0.02251	Itm2b	Bleo_vs_PBS
3.59236	-1.1013	0.351787	-3.13058	0.00174459	0.0225915	Baiap2	Bleo_vs_PBS
2.48438	-0.952268	0.304351	-3.12885	0.0017549	0.0226913	Bsdc1	Bleo_vs_PBS
1.9995	-1.05131	0.33613	-3.12768	0.00176189	0.022748	Shroom4	Bleo_vs_PBS
0.841331	-2.05653	0.658607	-3.12255	0.00179294	0.0231146	Klf12	Bleo_vs_PBS
2.38213	-1.25898	0.403317	-3.12157	0.00179888	0.0231569	Traf5	Bleo_vs_PBS
0.705325	-1.78838	0.573776	-3.11686	0.00182787	0.0234954	Otud1	Bleo_vs_PBS
7.89256	0.624615	0.200539	3.11468	0.00184142	0.0236347	Gimap1	Bleo_vs_PBS
13.3876	-0.469755	0.151077	-3.10937	0.00187489	0.0240289	Rabac1	Bleo_vs_PBS
2.13893	-0.999809	0.321942	-3.10556	0.00189922	0.024305	Ppt1	Bleo_vs_PBS
5.86978	0.806796	0.259882	3.10447	0.00190618	0.0243583	Bax	Bleo_vs_PBS
0.967697	-1.52693	0.49246	-3.10061	0.00193121	0.024642	Mtcp1	Bleo_vs_PBS
1.85814	-1.1279	0.363894	-3.09954	0.00193824	0.0246683	Grtp1	Bleo_vs_PBS
7.76842	0.671163	0.216544	3.09943	0.00193893	0.0246683	Piezo2	Bleo_vs_PBS
10.0361	0.642504	0.20741	3.09775	0.00194993	0.0247721	Ran	Bleo_vs_PBS
1.11652	1.64111	0.529886	3.09709	0.00195428	0.0247912	Pik3r3	Bleo_vs_PBS
4.23283	-0.901791	0.291321	-3.09552	0.00196467	0.0248867	Ankrd50	Bleo_vs_PBS
4.06228	-0.834482	0.269707	-3.09403	0.00197457	0.0249759	Il17rd	Bleo_vs_PBS
8.89089	-0.682976	0.220776	-3.09353	0.00197794	0.0249822	Sema6d	Bleo_vs_PBS
2.81012	-0.969411	0.313495	-3.09227	0.00198629	0.0250515	Lrpap1	Bleo_vs_PBS
10.2185	-0.509694	0.164934	-3.09029	0.00199962	0.0251747	Cnn3	Bleo_vs_PBS
0.85756	-1.97945	0.640606	-3.08996	0.00200184	0.0251747	Fuca2	Bleo_vs_PBS
79.2668	0.442147	0.143131	3.0891	0.00200762	0.0252109	Rpl19	Bleo_vs_PBS
13.4773	0.603359	0.19539	3.08797	0.00201527	0.0252706	Map4k4	Bleo_vs_PBS
3.11735	1.10345	0.358057	3.08176	0.00205784	0.0257589	Ttll7	Bleo_vs_PBS
2.78703	-0.962338	0.312303	-3.08143	0.00206012	0.0257589	St6galnac3	Bleo_vs_PBS
15.6869	0.823288	0.267374	3.07916	0.00207587	0.0259187	Snrk	Bleo_vs_PBS
1.30328	-1.44663	0.470204	-3.07661	0.00209367	0.0261035	Fmo5	Bleo_vs_PBS
70.9147	-0.753575	0.24504	-3.07532	0.0021028	0.0261799	Ehd4	Bleo_vs_PBS
8.30515	0.609568	0.198308	3.07385	0.00211315	0.0262338	Eif2s2	Bleo_vs_PBS
1.77593	-1.07095	0.348387	-3.07401	0.00211204	0.0262338	Fopnl	Bleo_vs_PBS
2.13809	-1.10887	0.361099	-3.07082	0.0021347	0.0264491	Tead1	Bleo_vs_PBS
5.82777	0.666244	0.216978	3.07056	0.00213657	0.0264491	Pten	Bleo_vs_PBS
1.33866	1.60073	0.521762	3.06793	0.00215546	0.0266451	Arrdc3	Bleo_vs_PBS
4.45895	-0.741076	0.241913	-3.0634	0.00218837	0.0270137	Magt1	Bleo_vs_PBS
5.57053	-1.12029	0.365991	-3.06099	0.00220607	0.0271937	Krt80	Bleo_vs_PBS
1.81743	-1.24334	0.407006	-3.05486	0.00225169	0.0277167	Aard	Bleo_vs_PBS
33.595	0.640652	0.209836	3.05311	0.00226484	0.0278393	Rps18	Bleo_vs_PBS
6.78369	-0.741216	0.242932	-3.05113	0.00227983	0.0279841	Skil	Bleo_vs_PBS
1.36343	-1.23894	0.406315	-3.04921	0.00229447	0.0280272	Ntn4	Bleo_vs_PBS
4.18348	-0.716522	0.235004	-3.04898	0.0022962	0.0280272	Tmed3	Bleo_vs_PBS
53.6069	0.535723	0.175693	3.0492	0.0022945	0.0280272	Rpsa	Bleo_vs_PBS
6.09118	0.692244	0.226971	3.04992	0.00228904	0.0280272	Spop	Bleo_vs_PBS
2.06385	-1.62358	0.532809	-3.04721	0.00230975	0.0281532	Cd44	Bleo_vs_PBS
24.6826	-0.712517	0.233987	-3.04511	0.00232593	0.0283108	Slc3a2	Bleo_vs_PBS
7.99861	-0.745438	0.244932	-3.04345	0.00233882	0.0284279	Tor1aip1	Bleo_vs_PBS
0.437319	-1.81667	0.597146	-3.04225	0.00234813	0.0285014	Cmtr1	Bleo_vs_PBS
0.796612	1.58751	0.522252	3.03974	0.00236782	0.0287003	Bmp1	Bleo_vs_PBS
6.30544	0.640263	0.210951	3.03513	0.0024043	0.029087	Tceal9	Bleo_vs_PBS
4.2144	1.21205	0.399374	3.03487	0.0024064	0.029087	Emp2	Bleo_vs_PBS
59.7971	-0.429765	0.141641	-3.03418	0.00241191	0.0291133	Cav1	Bleo_vs_PBS
21.5209	0.514986	0.169756	3.03369	0.00241586	0.0291206	Rpl29	Bleo_vs_PBS
10.0659	-0.560204	0.18482	-3.03108	0.00243682	0.0293328	Cyfip1	Bleo_vs_PBS
5.15465	-0.801125	0.26488	-3.02448	0.00249057	0.0299384	Ctsz	Bleo_vs_PBS
2.29936	-1.20074	0.397537	-3.02045	0.00252398	0.0302982	Ikbip	Bleo_vs_PBS
0.920445	1.78463	0.591471	3.01728	0.00255051	0.0304612	Shroom2	Bleo_vs_PBS
0.700022	-1.61047	0.533703	-3.01754	0.00254831	0.0304612	Dmxl2	Bleo_vs_PBS
3.51233	-1.33839	0.443594	-3.01716	0.00255154	0.0304612	Irgm2	Bleo_vs_PBS
11.8836	0.559377	0.185393	3.01726	0.00255074	0.0304612	Eef1g	Bleo_vs_PBS
1.58575	1.385	0.459435	3.01458	0.00257337	0.0306548	Mecom	Bleo_vs_PBS
3.33308	0.935605	0.310377	3.01441	0.00257479	0.0306548	Upp1	Bleo_vs_PBS
11.2739	-0.706432	0.234536	-3.01205	0.00259492	0.0308523	Sema3f	Bleo_vs_PBS
0.781357	-2.75224	0.914633	-3.00912	0.00262006	0.0311088	Inmt	Bleo_vs_PBS
16.5616	0.853968	0.283864	3.00837	0.00262656	0.0311435	Git2	Bleo_vs_PBS
4.51923	-0.968567	0.322124	-3.00681	0.00264005	0.031261	Tmcc2	Bleo_vs_PBS
13.3425	0.598765	0.199308	3.00422	0.00266259	0.0314851	Rps27l	Bleo_vs_PBS
4.04578	-0.743094	0.2474	-3.00361	0.00266794	0.0315056	Arl2bp	Bleo_vs_PBS
1.32153	-1.40273	0.467479	-3.00064	0.00269415	0.0317364	Chrm2	Bleo_vs_PBS
22.416	-0.601103	0.20033	-3.00057	0.00269477	0.0317364	Jund	Bleo_vs_PBS
5.72247	1.00829	0.336369	2.99758	0.00272131	0.0320057	Gapdh	Bleo_vs_PBS
8.4378	-0.881049	0.29446	-2.99208	0.0027708	0.0325438	Man2a1	Bleo_vs_PBS
6.45481	-0.664859	0.222407	-2.98938	0.00279541	0.0327887	Pnp	Bleo_vs_PBS
3.92387	-0.915575	0.306805	-2.98422	0.002843	0.0333021	Fbxl5	Bleo_vs_PBS
36.3283	-0.596192	0.199975	-2.98133	0.00287	0.0335732	Slco2a1	Bleo_vs_PBS
2.35418	1.44714	0.486666	2.97358	0.0029435	0.0343713	Lama4	Bleo_vs_PBS
5.59013	-0.834945	0.280814	-2.97331	0.00294611	0.0343713	H2-T22	Bleo_vs_PBS
1.40633	-1.47985	0.498977	-2.96578	0.00301917	0.0351765	Col5a2	Bleo_vs_PBS
8.12914	-0.86908	0.293088	-2.96525	0.00302437	0.0351901	Ehd1	Bleo_vs_PBS
6.50315	0.738549	0.249443	2.96079	0.00306847	0.0356363	Cnot6	Bleo_vs_PBS
69.4008	0.578216	0.195307	2.96055	0.0030709	0.0356363	Actg1	Bleo_vs_PBS
5.12977	-0.721159	0.243634	-2.96001	0.00307626	0.0356511	Srek1	Bleo_vs_PBS
1.04792	-1.91146	0.646326	-2.95743	0.00310215	0.0358839	Celf2	Bleo_vs_PBS
1.61503	-1.20494	0.407581	-2.95631	0.00311341	0.0358839	Adgra2	Bleo_vs_PBS
11.4024	-0.617699	0.208918	-2.95666	0.00310992	0.0358839	Ptprg	Bleo_vs_PBS
5.7147	-0.745932	0.252348	-2.95596	0.00311694	0.0358839	Plscr4	Bleo_vs_PBS
4.91762	-0.816575	0.276224	-2.95621	0.00311446	0.0358839	Atp2c1	Bleo_vs_PBS
0.704718	-1.73867	0.588615	-2.95384	0.00313848	0.0360842	Klhdc8b	Bleo_vs_PBS
13.2439	0.603712	0.204424	2.95324	0.00314461	0.036107	Rbm3	Bleo_vs_PBS
8.73406	-0.895952	0.303619	-2.95091	0.00316838	0.0363322	Socs3	Bleo_vs_PBS
3.83224	-0.768189	0.2604	-2.95003	0.00317746	0.0363884	B4galt4	Bleo_vs_PBS
16.9944	0.395456	0.134237	2.94596	0.00321958	0.0368223	Serbp1	Bleo_vs_PBS
74.5842	0.331945	0.112759	2.94385	0.00324152	0.0370247	Rps23	Bleo_vs_PBS
4.45932	-0.743276	0.252824	-2.9399	0.00328323	0.0374521	Secisbp2l	Bleo_vs_PBS
3.02661	-0.921549	0.313677	-2.93789	0.0033045	0.0376454	Cldnd1	Bleo_vs_PBS
17.154	0.532551	0.181665	2.9315	0.00337335	0.0383795	Atrx	Bleo_vs_PBS
3.856	-0.749235	0.255742	-2.92965	0.00339345	0.0385334	S100a1	Bleo_vs_PBS
1.27182	-1.29669	0.442639	-2.92944	0.00339571	0.0385334	Sap18	Bleo_vs_PBS
1.0286	-1.668	0.56973	-2.92771	0.00341474	0.0386742	Procr	Bleo_vs_PBS
3.71695	-0.739456	0.25259	-2.9275	0.003417	0.0386742	Esyt2	Bleo_vs_PBS
0.474948	-2.66889	0.913799	-2.92065	0.00349299	0.0394206	Nox1	Bleo_vs_PBS
21.7923	0.387363	0.132643	2.92034	0.00349652	0.0394206	Arpc3	Bleo_vs_PBS
1.08445	-1.34611	0.460867	-2.92081	0.00349123	0.0394206	Tubgcp2	Bleo_vs_PBS
2.17738	-1.23576	0.423305	-2.91932	0.00350797	0.0394986	Mcfd2	Bleo_vs_PBS
2.28958	-0.976996	0.335391	-2.91301	0.00357968	0.040254	Pdha1	Bleo_vs_PBS
2.51628	-0.995965	0.342942	-2.90418	0.00368216	0.0412969	Mertk	Bleo_vs_PBS
69.4782	0.346016	0.119153	2.90397	0.00368469	0.0412969	Rpl18a	Bleo_vs_PBS
13.0527	-0.733119	0.252469	-2.9038	0.00368663	0.0412969	Tapbp	Bleo_vs_PBS
6.22503	-0.741292	0.25538	-2.90271	0.00369955	0.0413884	Ssh2	Bleo_vs_PBS
5.13114	-0.714871	0.246565	-2.89932	0.00373975	0.0417845	Capn2	Bleo_vs_PBS
4.36431	-0.747103	0.25802	-2.89553	0.00378519	0.0422381	Peli1	Bleo_vs_PBS
1.37795	-1.16627	0.402887	-2.89478	0.0037942	0.0422845	Acp2	Bleo_vs_PBS
1.97071	-2.58647	0.893719	-2.89405	0.00380304	0.0423289	Hspa1a	Bleo_vs_PBS
2.34537	1.30374	0.450582	2.89345	0.00381029	0.0423555	Snhg6	Bleo_vs_PBS
9.53692	-0.50533	0.175211	-2.88412	0.00392505	0.0435756	Dnajc3	Bleo_vs_PBS
0.683714	-1.48084	0.514076	-2.88058	0.00396947	0.0439788	Acacb	Bleo_vs_PBS
2.73382	-1.5023	0.521557	-2.88042	0.00397146	0.0439788	Spry2	Bleo_vs_PBS
18.138	-0.757563	0.263474	-2.87529	0.00403658	0.0446431	Ier2	Bleo_vs_PBS
1.81813	-1.12453	0.391181	-2.8747	0.00404411	0.0446697	Prr14	Bleo_vs_PBS
4.24088	-0.923173	0.321303	-2.87322	0.00406312	0.0448229	Ggh	Bleo_vs_PBS
2.65735	-0.987062	0.343989	-2.86945	0.00411181	0.0453027	Mid1ip1	Bleo_vs_PBS
8.8501	0.502331	0.175167	2.86773	0.00413434	0.0453788	Capzb	Bleo_vs_PBS
1.76183	-1.13847	0.396979	-2.86784	0.0041328	0.0453788	Ero1l	Bleo_vs_PBS
2.1204	-1.02055	0.355863	-2.86781	0.00413319	0.0453788	Extl3	Bleo_vs_PBS
0.840277	-1.41019	0.492155	-2.86534	0.00416567	0.0456078	Snx29	Bleo_vs_PBS
3.8801	-0.971972	0.339182	-2.86563	0.0041618	0.0456078	Ccnd3	Bleo_vs_PBS
22.4777	-0.507979	0.177313	-2.86487	0.0041718	0.0456177	S100a10	Bleo_vs_PBS
2.06666	-1.04347	0.364508	-2.86267	0.00420083	0.0458774	Tmed4	Bleo_vs_PBS
8.06718	-0.797917	0.278915	-2.8608	0.0042258	0.0460924	Irf1	Bleo_vs_PBS
1.84606	-1.0047	0.351339	-2.85963	0.00424136	0.0462044	Plod2	Bleo_vs_PBS
12.4069	0.466678	0.163298	2.85783	0.0042655	0.0464079	Sdcbp	Bleo_vs_PBS
0.734811	2.54236	0.889734	2.85744	0.00427069	0.0464079	Ebf1	Bleo_vs_PBS
3.87418	-0.979205	0.342846	-2.85611	0.0042887	0.0465204	Hotairm1	Bleo_vs_PBS
23.1883	0.466478	0.163339	2.85588	0.00429173	0.0465204	Tjp1	Bleo_vs_PBS
7.44848	0.782697	0.274437	2.852	0.00434446	0.0470335	Tmem204	Bleo_vs_PBS
56.5856	0.441073	0.154755	2.85015	0.0043699	0.0472502	Rpl18	Bleo_vs_PBS
40.7001	0.535271	0.18789	2.84885	0.00438774	0.0473843	Gpihbp1	Bleo_vs_PBS
3.06402	0.97272	0.341641	2.8472	0.00441053	0.0473927	Sdc4	Bleo_vs_PBS
62.7765	-0.579528	0.203568	-2.84685	0.00441547	0.0473927	Jun	Bleo_vs_PBS
16.8513	-0.742792	0.260837	-2.84772	0.00440332	0.0473927	Tinagl1	Bleo_vs_PBS
3.59998	1.00118	0.351634	2.84723	0.00441019	0.0473927	Myo18a	Bleo_vs_PBS
0.718729	-1.75462	0.61634	-2.84683	0.00441571	0.0473927	Cpq	Bleo_vs_PBS
2.02813	-1.31279	0.462272	-2.83986	0.00451331	0.0483807	Ces2g	Bleo_vs_PBS
0.474731	-2.15355	0.758673	-2.83857	0.00453157	0.0485167	Vegfd	Bleo_vs_PBS
0.577261	-1.73633	0.612359	-2.83547	0.0045758	0.0488702	Slc1a5	Bleo_vs_PBS
0.913707	2.0151	0.710632	2.83564	0.00457343	0.0488702	Deptor	Bleo_vs_PBS
12.2199	-0.559244	0.197317	-2.83423	0.00459356	0.0489869	Gcc2	Bleo_vs_PBS
14.2717	-0.454155	0.160256	-2.83393	0.00459797	0.0489869	Rab11a	Bleo_vs_PBS
4.10523	0.821202	0.28983	2.83339	0.00460566	0.0490089	Cdk11b	Bleo_vs_PBS
2.80846	0.85226	0.301088	2.8306	0.00464607	0.0493787	Ppp1r9b	Bleo_vs_PBS
8.26538	-0.588637	0.208086	-2.82881	0.00467211	0.0495949	Ube3a	Bleo_vs_PBS
2.54321	-1.30988	0.463201	-2.82789	0.00468566	0.0496783	Arhgdib	Bleo_vs_PBS
1.25132	-1.25182	0.442977	-2.82593	0.00471439	0.0499221	Enc1	Bleo_vs_PBS
0.54318	1.88657	0.668033	2.82407	0.00474174	0.0501508	Sort1	Bleo_vs_PBS
4.98815	-0.775956	0.275066	-2.82098	0.00478773	0.0505759	Anapc5	Bleo_vs_PBS
0.434363	-2.47789	0.878863	-2.81943	0.00481091	0.0507591	Il33	Bleo_vs_PBS
7.8442	-0.539682	0.191576	-2.81706	0.00484655	0.0510297	Hp1bp3	Bleo_vs_PBS
14.3845	-0.560066	0.198821	-2.81694	0.0048484	0.0510297	Spag9	Bleo_vs_PBS
15.6254	-0.625706	0.222153	-2.81656	0.00485412	0.0510297	Jup	Bleo_vs_PBS
1.16522	-1.84052	0.653681	-2.81562	0.00486828	0.051117	Sqle	Bleo_vs_PBS
1.17015	1.27966	0.455003	2.81242	0.00491696	0.0515659	Slc39a6	Bleo_vs_PBS
2.10501	-1.04419	0.371744	-2.80891	0.00497098	0.0520698	Gtf2a1	Bleo_vs_PBS
3.10535	-0.920385	0.327763	-2.80808	0.00498382	0.0521417	Amn1	Bleo_vs_PBS
3.6943	-0.892903	0.318023	-2.80767	0.0049902	0.0521458	M6pr	Bleo_vs_PBS
2.90793	-1.38617	0.494213	-2.8048	0.00503474	0.0525482	H2-DMa	Bleo_vs_PBS
0.548724	1.90937	0.68101	2.80373	0.00505146	0.0526597	Uchl1	Bleo_vs_PBS
2.88398	-0.960407	0.342835	-2.80137	0.00508866	0.0529841	Nos3	Bleo_vs_PBS
0.942739	-2.03302	0.726176	-2.79963	0.00511611	0.0532063	Apol9a	Bleo_vs_PBS
1.49254	-1.10136	0.393523	-2.79873	0.00513045	0.0532919	Plpbp	Bleo_vs_PBS
0.534657	1.82524	0.65289	2.79563	0.0051798	0.0537404	Csf2rb	Bleo_vs_PBS
52.8924	0.344033	0.1231	2.79475	0.00519399	0.0538236	Rpl7	Bleo_vs_PBS
1.38268	-1.29218	0.46252	-2.7938	0.00520935	0.0539186	Rras2	Bleo_vs_PBS
0.829451	-1.51321	0.54197	-2.79206	0.00523742	0.0541449	Snx14	Bleo_vs_PBS
6.50416	0.602196	0.215923	2.78894	0.00528805	0.0545388	Gimap5	Bleo_vs_PBS
1.73939	-1.14709	0.41125	-2.78929	0.00528245	0.0545388	Ocln	Bleo_vs_PBS
16.396	0.696049	0.249651	2.78809	0.00530193	0.0546174	Rpl22l1	Bleo_vs_PBS
4.1092	-0.718408	0.257709	-2.78767	0.00530881	0.0546237	Rcn2	Bleo_vs_PBS
0.674776	-1.5898	0.57054	-2.78649	0.00532824	0.054759	Dlg4	Bleo_vs_PBS
1.23317	-2.81733	1.01205	-2.7838	0.00537269	0.0550859	2200002D01Rik	Bleo_vs_PBS
2.23747	1.11352	0.39995	2.78415	0.00536686	0.0550859	Ipo11	Bleo_vs_PBS
5.00309	0.66328	0.239219	2.77269	0.00555957	0.0569349	Tspan2	Bleo_vs_PBS
0.716648	-1.56186	0.563802	-2.77023	0.0056017	0.0572319	Nr4a2	Bleo_vs_PBS
4.34488	-0.874831	0.315761	-2.77054	0.00559627	0.0572319	Trim12a	Bleo_vs_PBS
12.1005	-0.771443	0.278535	-2.76965	0.00561174	0.0572673	Bcam	Bleo_vs_PBS
2.75543	-0.878293	0.317252	-2.76844	0.00563256	0.0574126	Mfsd6	Bleo_vs_PBS
1.0832	1.21412	0.438689	2.76761	0.00564697	0.0574252	Mtmr11	Bleo_vs_PBS
9.25372	0.569161	0.205632	2.76786	0.00564265	0.0574252	Mrpl52	Bleo_vs_PBS
22.0475	-0.576862	0.208471	-2.76711	0.00565555	0.0574453	Tspo	Bleo_vs_PBS
3.2935	-0.9604	0.347726	-2.76194	0.00574583	0.0582944	Lmo4	Bleo_vs_PBS
8.08444	0.598801	0.217067	2.7586	0.00580502	0.0588264	Mbd2	Bleo_vs_PBS
6.01603	0.696193	0.253486	2.74647	0.00602397	0.0609743	Gpi1	Bleo_vs_PBS
1.59192	1.16887	0.426028	2.74363	0.00607635	0.0614332	Abhd17c	Bleo_vs_PBS
8.56535	0.684999	0.249769	2.74253	0.00609673	0.0614965	Mrpl33	Bleo_vs_PBS
13.3462	0.462154	0.16851	2.74259	0.00609575	0.0614965	Ctsl	Bleo_vs_PBS
3.97649	-1.10492	0.403362	-2.73928	0.00615744	0.0620371	Ephx1	Bleo_vs_PBS
72.9631	0.437708	0.159853	2.7382	0.00617768	0.0621691	Rps15a	Bleo_vs_PBS
3.89534	-0.66806	0.244021	-2.73771	0.00618679	0.0621891	Tmem205	Bleo_vs_PBS
2.51807	-0.849293	0.310338	-2.73667	0.00620643	0.0622429	Mob1b	Bleo_vs_PBS
13.2786	0.585135	0.213791	2.73695	0.00620119	0.0622429	Dusp3	Bleo_vs_PBS
2.17145	0.978801	0.358059	2.73363	0.00626401	0.0627481	Kif26a	Bleo_vs_PBS
1.67763	-0.988361	0.361893	-2.73109	0.00631259	0.0631621	Cnp	Bleo_vs_PBS
2.56579	-1.28715	0.471808	-2.72812	0.00636956	0.0636591	Rora	Bleo_vs_PBS
3.56086	-0.837423	0.307128	-2.72662	0.00639863	0.0638763	Enpp4	Bleo_vs_PBS
3.03792	-0.836472	0.306878	-2.72575	0.0064156	0.0639725	Sun1	Bleo_vs_PBS
9.42436	-0.59916	0.220072	-2.72256	0.00647787	0.0645196	Wwc2	Bleo_vs_PBS
5.85621	-0.62982	0.231537	-2.72017	0.00652477	0.0649125	Foxo1	Bleo_vs_PBS
6.18052	-0.585602	0.215364	-2.71913	0.00654533	0.0650428	Dhrs7	Bleo_vs_PBS
25.8134	-0.699798	0.257406	-2.71865	0.00655488	0.0650635	Adgre5	Bleo_vs_PBS
2.93428	-0.803974	0.295796	-2.718	0.00656771	0.0651167	Zbtb46	Bleo_vs_PBS
7.35445	0.588266	0.216645	2.71534	0.00662073	0.0654934	Rpl13a	Bleo_vs_PBS
2.76686	-0.863541	0.318021	-2.71536	0.00662037	0.0654934	Fam173a	Bleo_vs_PBS
47.7549	0.483608	0.178337	2.71176	0.00669269	0.0661302	Gnai2	Bleo_vs_PBS
6.07245	0.874211	0.323164	2.70516	0.00682712	0.067382	Hilpda	Bleo_vs_PBS
0.810582	-1.41135	0.522338	-2.702	0.00689246	0.0679499	Ganc	Bleo_vs_PBS
31.9957	-0.444057	0.164403	-2.70102	0.00691279	0.0680734	BC028528	Bleo_vs_PBS
3.03907	0.995729	0.368892	2.69924	0.00694971	0.0682827	Spred1	Bleo_vs_PBS
2.66474	-0.920274	0.340911	-2.69945	0.00694536	0.0682827	Gdpd1	Bleo_vs_PBS
17.4955	0.393098	0.145687	2.69824	0.00697073	0.0684121	Anp32a	Bleo_vs_PBS
3.1538	1.11987	0.415236	2.69695	0.00699778	0.0685294	Ralgds	Bleo_vs_PBS
8.169	-0.679239	0.251857	-2.69692	0.00699841	0.0685294	Tuba1b	Bleo_vs_PBS
0.760326	-1.70777	0.63366	-2.69508	0.00703715	0.0685417	Mturn	Bleo_vs_PBS
3.20797	-0.80487	0.298652	-2.69501	0.00703867	0.0685417	Fndc3a	Bleo_vs_PBS
20.3762	-0.411832	0.152737	-2.69635	0.00701042	0.0685417	Mbnl2	Bleo_vs_PBS
6.34923	-0.678836	0.251888	-2.69499	0.007039	0.0685417	Tm9sf2	Bleo_vs_PBS
46.2806	0.460376	0.170786	2.69562	0.0070257	0.0685417	Rpl24	Bleo_vs_PBS
3.26014	1.12621	0.41801	2.69423	0.00705517	0.0686225	Efna1	Bleo_vs_PBS
0.72065	-1.77695	0.659722	-2.69348	0.007071	0.0686998	Zmat1	Bleo_vs_PBS
2.76099	-0.951193	0.353248	-2.69271	0.00708743	0.0687828	Tob2	Bleo_vs_PBS
2.33764	1.19771	0.445226	2.69011	0.00714292	0.0692442	Lpar6	Bleo_vs_PBS
8.37942	-0.63089	0.23459	-2.68933	0.00715958	0.0693286	Emc7	Bleo_vs_PBS
2.14441	-1.00645	0.374425	-2.68798	0.00718847	0.0695311	Med30	Bleo_vs_PBS
21.6467	-0.63151	0.235068	-2.6865	0.00722039	0.0697624	Icam2	Bleo_vs_PBS
11.3403	0.454362	0.169155	2.68607	0.00722982	0.0697761	Tpr	Bleo_vs_PBS
2.20161	-1.49748	0.55767	-2.68525	0.00724763	0.0698706	Nr4a1	Bleo_vs_PBS
0.98659	-1.24422	0.463783	-2.68277	0.00730145	0.0703118	Kank2	Bleo_vs_PBS
2.47642	-0.855375	0.319729	-2.67531	0.00746596	0.0718166	Taz	Bleo_vs_PBS
2.30438	-0.816595	0.305277	-2.67494	0.00747434	0.071818	Cyhr1	Bleo_vs_PBS
1.12163	-1.33849	0.500683	-2.67332	0.00751039	0.0720221	Sfxn1	Bleo_vs_PBS
1.66112	-1.54236	0.576961	-2.67325	0.00751212	0.0720221	Ciita	Bleo_vs_PBS
2.026	0.925941	0.346955	2.66876	0.00761314	0.0729105	Naa50	Bleo_vs_PBS
1.20153	-1.15261	0.432597	-2.66441	0.00771239	0.0735638	Ttc17	Bleo_vs_PBS
2.7976	-0.844142	0.316836	-2.66429	0.00771513	0.0735638	Ppp1r15a	Bleo_vs_PBS
32.7504	0.397662	0.14922	2.66494	0.00770032	0.0735638	Rps17	Bleo_vs_PBS
2.0814	-0.888555	0.3334	-2.66513	0.00769576	0.0735638	Gas2l1	Bleo_vs_PBS
4.66102	-0.628607	0.235974	-2.66389	0.00772439	0.0735716	Pgrmc1	Bleo_vs_PBS
0.52632	1.87086	0.702626	2.66266	0.00775253	0.0737591	Dbn1	Bleo_vs_PBS
5.26214	-1.55159	0.582859	-2.66203	0.00776716	0.0737945	Fosb	Bleo_vs_PBS
6.40267	0.685323	0.257469	2.66177	0.00777318	0.0737945	Atp8b1	Bleo_vs_PBS
7.0502	-0.879579	0.330611	-2.66046	0.00780338	0.0740005	Ralgapa2	Bleo_vs_PBS
1.71675	-1.06719	0.401396	-2.6587	0.00784425	0.0743072	Scamp1	Bleo_vs_PBS
0.424462	1.9967	0.751575	2.65669	0.00789124	0.0746711	Fblim1	Bleo_vs_PBS
0.480542	-2.21355	0.834032	-2.65404	0.00795347	0.0751784	Mgat4a	Bleo_vs_PBS
23.0079	-0.490677	0.185184	-2.64968	0.00805691	0.0759092	Luc7l2	Bleo_vs_PBS
1.84449	1.09691	0.413948	2.64988	0.00805202	0.0759092	Hint3	Bleo_vs_PBS
9.46891	0.64066	0.241773	2.64984	0.00805298	0.0759092	Prkch	Bleo_vs_PBS
6.48889	-0.812155	0.306673	-2.64827	0.00809044	0.0761428	Vsir	Bleo_vs_PBS
3.11831	0.788064	0.297799	2.64629	0.008138	0.0765077	Nop58	Bleo_vs_PBS
7.79241	-0.676827	0.256159	-2.64222	0.00823656	0.0773207	Rassf9	Bleo_vs_PBS
1.04877	-1.2264	0.464197	-2.64198	0.00824222	0.0773207	Kctd6	Bleo_vs_PBS
0.693513	-1.39147	0.526896	-2.64088	0.0082691	0.0774894	Tmem110	Bleo_vs_PBS
7.00536	-0.638079	0.241689	-2.64008	0.00828865	0.0775893	Itm2c	Bleo_vs_PBS
2.09544	-1.42831	0.541189	-2.63921	0.00830986	0.0776211	Apold1	Bleo_vs_PBS
6.26833	0.726167	0.275138	2.63928	0.00830826	0.0776211	Zcrb1	Bleo_vs_PBS
1.02842	-1.32313	0.501538	-2.63815	0.00833602	0.077782	Ubash3b	Bleo_vs_PBS
1.3665	-1.1312	0.428898	-2.63745	0.00835323	0.0778593	Gpd2	Bleo_vs_PBS
2.05016	1.05229	0.399379	2.63481	0.00841846	0.0783834	Srgap1	Bleo_vs_PBS
1.595	-1.29684	0.492476	-2.63331	0.00845581	0.0786472	Mill2	Bleo_vs_PBS
3.71716	0.750341	0.285011	2.63267	0.00847161	0.0787101	Lsm4	Bleo_vs_PBS
1.358	1.19792	0.455271	2.63121	0.00850804	0.0789644	Mrto4	Bleo_vs_PBS
2.95789	-0.876991	0.333549	-2.62927	0.00855687	0.0793331	Azin1	Bleo_vs_PBS
22.6848	0.328816	0.125114	2.62814	0.00858527	0.0795118	Eif4g2	Bleo_vs_PBS
1.74828	-1.01969	0.388052	-2.62773	0.00859566	0.0795236	Uap1	Bleo_vs_PBS
0.907964	-1.24312	0.473834	-2.62353	0.00870249	0.0804265	Lancl1	Bleo_vs_PBS
24.2211	-0.534971	0.204042	-2.62187	0.00874488	0.0806472	Klf7	Bleo_vs_PBS
0.56501	1.8699	0.713125	2.62212	0.00873839	0.0806472	Bend5	Bleo_vs_PBS
0.626664	-1.59846	0.610233	-2.61942	0.008808	0.0810578	Il15	Bleo_vs_PBS
0.566786	1.72468	0.658352	2.61969	0.00880106	0.0810578	Tgfbi	Bleo_vs_PBS
2.66178	-0.956986	0.365535	-2.61805	0.0088435	0.0812986	Emc1	Bleo_vs_PBS
8.51668	0.52	0.19873	2.61662	0.00888053	0.0814849	Hnrnpd	Bleo_vs_PBS
1.62227	-0.951246	0.36355	-2.61655	0.00888246	0.0814849	Riox1	Bleo_vs_PBS
57.5257	0.348334	0.133316	2.61285	0.00897895	0.0822834	Rps5	Bleo_vs_PBS
1.4016	-1.16486	0.445939	-2.61216	0.00899732	0.0823616	Tmem80	Bleo_vs_PBS
0.513537	1.88373	0.721234	2.61181	0.00900638	0.0823616	Mycn	Bleo_vs_PBS
120.049	0.37889	0.145121	2.61086	0.00903158	0.0825055	Eef1a1	Bleo_vs_PBS
0.841612	1.61956	0.621154	2.60734	0.00912493	0.083271	Gnao1	Bleo_vs_PBS
7.40435	0.522058	0.200311	2.60624	0.00915417	0.0834504	Polr1d	Bleo_vs_PBS
2.25561	-0.88273	0.339156	-2.60273	0.00924857	0.0842229	Lonp2	Bleo_vs_PBS
1.84237	1.07301	0.412465	2.60147	0.00928262	0.0843958	Mcm3	Bleo_vs_PBS
9.77094	-0.779085	0.299497	-2.60131	0.00928692	0.0843958	Gbp7	Bleo_vs_PBS
0.992278	1.21773	0.468413	2.5997	0.00933063	0.0847046	Tnip1	Bleo_vs_PBS
3.37854	-1.77249	0.682388	-2.59749	0.0093908	0.0847214	Atf3	Bleo_vs_PBS
1.36253	-1.21811	0.46884	-2.59813	0.00937321	0.0847214	Nmt2	Bleo_vs_PBS
3.45185	-0.787889	0.303169	-2.59885	0.00935371	0.0847214	Rlim	Bleo_vs_PBS
1.36754	1.14691	0.441533	2.59755	0.00938907	0.0847214	Zfp46	Bleo_vs_PBS
8.83388	0.77068	0.296657	2.59788	0.00938019	0.0847214	Rflnb	Bleo_vs_PBS
100.641	-0.525565	0.202311	-2.5978	0.00938224	0.0847214	Epas1	Bleo_vs_PBS
1.10923	-1.1777	0.453666	-2.59597	0.00943243	0.0850089	Tmem184c	Bleo_vs_PBS
2.11867	1.00667	0.387943	2.59488	0.00946233	0.0851903	Fam129b	Bleo_vs_PBS
1.90958	-1.14942	0.443428	-2.59211	0.00953881	0.0857902	Dtd1	Bleo_vs_PBS
14.2682	-0.621685	0.239931	-2.5911	0.00956692	0.0858658	Casz1	Bleo_vs_PBS
4.37841	0.691328	0.266774	2.59144	0.00955756	0.0858658	Nus1	Bleo_vs_PBS
3.11273	0.846206	0.326845	2.58902	0.00962506	0.0862988	4930402H24Rik	Bleo_vs_PBS
6.1408	0.571698	0.220931	2.58767	0.00966269	0.0865471	Rala	Bleo_vs_PBS
78.8878	-0.3722	0.143918	-2.5862	0.00970414	0.0868291	Tm4sf1	Bleo_vs_PBS
1.73375	1.15659	0.447295	2.58574	0.00971689	0.086854	Vps72	Bleo_vs_PBS
0.887515	-1.42658	0.551941	-2.58465	0.00974768	0.0870399	Endog	Bleo_vs_PBS
3.13069	-0.764788	0.296539	-2.57905	0.00990724	0.0883742	Spr	Bleo_vs_PBS
6.73575	-0.541303	0.210068	-2.5768	0.00997184	0.0886782	Acadl	Bleo_vs_PBS
12.9824	0.486198	0.188637	2.57742	0.009954	0.0886782	Eif4a1	Bleo_vs_PBS
1.37658	-1.09456	0.424718	-2.57714	0.00996214	0.0886782	Golm1	Bleo_vs_PBS
23.0003	0.602033	0.233894	2.57396	0.0100542	0.0892823	Eef2	Bleo_vs_PBS
5.25017	1.02666	0.398898	2.57375	0.0100603	0.0892823	AW112010	Bleo_vs_PBS
12.1706	-0.541464	0.210431	-2.57312	0.0100786	0.0893538	Ppp3ca	Bleo_vs_PBS
2.21298	-1.11151	0.432078	-2.57247	0.0100976	0.0894311	9530082P21Rik	Bleo_vs_PBS
1.49703	-0.930091	0.361961	-2.56959	0.0101818	0.0900861	Chmp7	Bleo_vs_PBS
0.708398	-1.66009	0.646363	-2.56836	0.010218	0.0901506	Nr3c2	Bleo_vs_PBS
2.44173	-0.85021	0.331086	-2.56794	0.0102305	0.0901506	Lmo7	Bleo_vs_PBS
5.13458	-0.585522	0.227991	-2.56818	0.0102234	0.0901506	Marf1	Bleo_vs_PBS
1.10547	1.44149	0.561123	2.56894	0.010201	0.0901506	Gm9493	Bleo_vs_PBS
1.56982	1.02588	0.399584	2.56738	0.0102471	0.0901557	Cib1	Bleo_vs_PBS
81.1694	0.324163	0.12627	2.56722	0.0102518	0.0901557	Rps14	Bleo_vs_PBS
1.53569	-1.18775	0.46285	-2.56617	0.0102827	0.0903364	Wdr44	Bleo_vs_PBS
6.30425	-0.733401	0.285899	-2.56525	0.0103102	0.0904869	Cttnbp2nl	Bleo_vs_PBS
3.55482	-0.656214	0.256021	-2.56313	0.0103734	0.0909497	Tnrc6a	Bleo_vs_PBS
102.355	0.322589	0.125901	2.56224	0.0104001	0.0910007	Rpl13	Bleo_vs_PBS
0.582175	-1.59883	0.623923	-2.56254	0.010391	0.0910007	Naip2	Bleo_vs_PBS
7.51707	0.670449	0.261719	2.56172	0.0104156	0.0910449	2900026A02Rik	Bleo_vs_PBS
2.3069	1.251	0.488531	2.56073	0.0104453	0.091213	Ctsc	Bleo_vs_PBS
7.44426	-0.665197	0.260118	-2.55729	0.010549	0.0920265	Zcchc7	Bleo_vs_PBS
6.47402	0.774412	0.30294	2.55632	0.0105785	0.0921916	Casc4	Bleo_vs_PBS
13.3714	-0.417544	0.163489	-2.55397	0.0106503	0.0927251	Rhoj	Bleo_vs_PBS
1.05564	-1.21087	0.474373	-2.55258	0.0106929	0.0929097	Slc35d1	Bleo_vs_PBS
1.84412	-0.999266	0.391445	-2.55276	0.0106873	0.0929097	Tmtc3	Bleo_vs_PBS
6.91263	-0.541079	0.212311	-2.54853	0.0108179	0.0939024	Herc1	Bleo_vs_PBS
5.02815	-0.683739	0.26836	-2.54784	0.0108392	0.0939937	Tlnrd1	Bleo_vs_PBS
2.81227	-0.720435	0.282869	-2.54689	0.0108689	0.0941485	Erlec1	Bleo_vs_PBS
0.469356	1.64614	0.646416	2.54657	0.0108787	0.0941485	Nckap5l	Bleo_vs_PBS
0.714993	-1.66765	0.655039	-2.54588	0.0109004	0.0942428	Ralgps2	Bleo_vs_PBS
5.80273	-0.789526	0.310347	-2.54401	0.0109588	0.0945996	Rnf141	Bleo_vs_PBS
3.19717	-0.818715	0.321839	-2.54386	0.0109634	0.0945996	Tle4	Bleo_vs_PBS
0.58187	-1.60181	0.629841	-2.5432	0.0109841	0.0946847	Fbn1	Bleo_vs_PBS
1.52117	1.04821	0.412322	2.54221	0.0110155	0.0948617	Tram2	Bleo_vs_PBS
32.3828	-0.671959	0.26463	-2.53924	0.0111094	0.0953236	Eng	Bleo_vs_PBS
3.928	0.904387	0.35618	2.53913	0.0111129	0.0953236	Trim2	Bleo_vs_PBS
2.68433	-0.930329	0.366248	-2.54016	0.0110801	0.0953236	Megf6	Bleo_vs_PBS
9.26088	0.599202	0.235925	2.5398	0.0110916	0.0953236	Dgkh	Bleo_vs_PBS
0.73643	-1.5538	0.612212	-2.53801	0.0111485	0.0954579	Cyp2j9	Bleo_vs_PBS
3.94275	-0.669086	0.263633	-2.53795	0.0111504	0.0954579	Mesd	Bleo_vs_PBS
10.6044	0.433664	0.170934	2.53702	0.01118	0.0956173	Ssb	Bleo_vs_PBS
1.15636	-1.28957	0.508539	-2.53583	0.0112181	0.0958484	Tbc1d24	Bleo_vs_PBS
5.76284	0.566481	0.223676	2.53259	0.0113223	0.096644	Chic2	Bleo_vs_PBS
3.96915	0.729901	0.288421	2.53068	0.0113842	0.0970777	Lcp1	Bleo_vs_PBS
7.72264	-0.589585	0.233167	-2.5286	0.0114518	0.0975588	Rai14	Bleo_vs_PBS
1.05692	1.59392	0.630675	2.52732	0.0114938	0.0977361	Tubb6	Bleo_vs_PBS
7.34002	0.533987	0.211289	2.52728	0.0114951	0.0977361	Sfr1	Bleo_vs_PBS
5.74257	-0.556035	0.220155	-2.52565	0.0115485	0.0980944	Plscr1	Bleo_vs_PBS
8.39247	-0.457627	0.181259	-2.52472	0.0115791	0.0982591	Npc2	Bleo_vs_PBS
2.04556	0.925064	0.366663	2.52292	0.0116384	0.0986658	Il3ra	Bleo_vs_PBS
8.22576	0.442812	0.175564	2.52223	0.0116614	0.0987653	Bzw1	Bleo_vs_PBS
1.77212	-0.877076	0.347888	-2.52114	0.0116974	0.098974	Cgrrf1	Bleo_vs_PBS
2.08729	-0.857207	0.340075	-2.52064	0.0117141	0.0990185	1810013L24Rik	Bleo_vs_PBS
9.05964	-0.713099	0.282979	-2.51997	0.0117364	0.099111	Gm13889	Bleo_vs_PBS
3.98058	0.723791	0.287347	2.51888	0.0117729	0.0992269	Hibadh	Bleo_vs_PBS
2.88476	-0.918701	0.364707	-2.51901	0.0117685	0.0992269	Tapbpl	Bleo_vs_PBS
3.39891	-0.703895	0.279694	-2.51666	0.0118472	0.099757	Stt3a	Bleo_vs_PBS
4.48236	0.729061	0.290073	2.51337	0.0119585	0.1005	Znrf1	Bleo_vs_PBS
5.68797	-0.622547	0.247674	-2.51357	0.0119515	0.1005	Tnrc6c	Bleo_vs_PBS
1.04948	1.72084	0.685192	2.51147	0.0120231	0.100848	Mmp14	Bleo_vs_PBS
3.04535	-0.684018	0.272337	-2.51166	0.0120164	0.100848	Nbr1	Bleo_vs_PBS
5.61023	0.7053	0.280985	2.5101	0.0120697	0.101142	Cdk6	Bleo_vs_PBS
1.08952	-1.20499	0.480154	-2.50959	0.0120872	0.101191	Zfp626	Bleo_vs_PBS
3.11583	-0.684561	0.272967	-2.50785	0.0121467	0.101591	Rnf4	Bleo_vs_PBS
4.57639	0.73829	0.294596	2.50611	0.0122066	0.101995	Fam43a	Bleo_vs_PBS
1.64416	-1.09428	0.437775	-2.49964	0.012432	0.103778	Cdkn2d	Bleo_vs_PBS
5.34261	0.67378	0.269681	2.49843	0.0124744	0.104033	Eif1ax	Bleo_vs_PBS
2.98865	0.814024	0.326038	2.49672	0.0125349	0.104438	Bik	Bleo_vs_PBS
38.1112	0.503984	0.201959	2.49547	0.0125791	0.104705	Serinc3	Bleo_vs_PBS
1.23299	-0.992445	0.397858	-2.49447	0.0126146	0.104901	Rabgap1l	Bleo_vs_PBS
1.63279	-0.957063	0.383884	-2.4931	0.0126632	0.105205	Cbll1	Bleo_vs_PBS
11.4546	0.51041	0.204793	2.49232	0.0126911	0.105336	Gimap6	Bleo_vs_PBS
1.57675	1.20244	0.482577	2.4917	0.0127132	0.105419	Pisd	Bleo_vs_PBS
0.716649	-1.27271	0.510988	-2.49068	0.0127499	0.105623	Dapk1	Bleo_vs_PBS
0.612246	-1.96112	0.788073	-2.48851	0.0128281	0.10617	Ahnak2	Bleo_vs_PBS
1.82844	-0.957882	0.385024	-2.48785	0.0128517	0.106217	Mitd1	Bleo_vs_PBS
12.303	-0.522886	0.210191	-2.48767	0.0128581	0.106217	Eif4a2	Bleo_vs_PBS
10.051	-0.697367	0.280406	-2.48699	0.0128828	0.10632	Igfbp4	Bleo_vs_PBS
9.00709	-0.54022	0.217257	-2.48655	0.0128988	0.106351	Psmb10	Bleo_vs_PBS
17.6506	0.344947	0.138783	2.48551	0.0129365	0.106561	Arglu1	Bleo_vs_PBS
2.83687	-0.701109	0.282345	-2.48317	0.013022	0.107013	Fmnl2	Bleo_vs_PBS
3.17636	1.02345	0.412073	2.48365	0.0130042	0.107013	Rell1	Bleo_vs_PBS
5.32143	-0.782799	0.315264	-2.483	0.0130282	0.107013	Numa1	Bleo_vs_PBS
0.897548	1.42675	0.574927	2.48163	0.0130784	0.107212	Pik3cb	Bleo_vs_PBS
1.46726	-1.10293	0.44441	-2.48179	0.0130726	0.107212	Lrrc14	Bleo_vs_PBS
2.46236	-0.810769	0.326748	-2.48133	0.0130894	0.107212	Dnm1l	Bleo_vs_PBS
5.21651	-0.578566	0.233323	-2.47968	0.0131499	0.107607	Bcap31	Bleo_vs_PBS
1.36278	-1.19292	0.481243	-2.47882	0.0131817	0.107698	Ppm1k	Bleo_vs_PBS
2.92591	-0.772641	0.311753	-2.47838	0.0131981	0.107698	Msl2	Bleo_vs_PBS
20.9234	0.381176	0.15379	2.47856	0.0131914	0.107698	Ecscr	Bleo_vs_PBS
8.97245	0.527958	0.213147	2.47696	0.0132507	0.107824	Srp14	Bleo_vs_PBS
1.9453	0.927357	0.374386	2.477	0.013249	0.107824	Dnajc2	Bleo_vs_PBS
3.53204	0.744307	0.300485	2.47702	0.0132485	0.107824	Lsm6	Bleo_vs_PBS
12.8884	-0.672463	0.271579	-2.47613	0.0132817	0.107976	Efnb1	Bleo_vs_PBS
34.7809	-0.591255	0.238841	-2.47552	0.0133042	0.108058	Podxl	Bleo_vs_PBS
3.08565	-0.643993	0.260243	-2.47458	0.0133393	0.108242	Uba5	Bleo_vs_PBS
12.2838	-0.75534	0.305461	-2.47279	0.0134065	0.108686	Syne1	Bleo_vs_PBS
20.3791	-0.637305	0.257855	-2.47157	0.0134522	0.108955	Klf3	Bleo_vs_PBS
2.99485	-0.748104	0.302916	-2.46968	0.0135235	0.109396	Tet2	Bleo_vs_PBS
1.99268	-0.835198	0.338211	-2.46946	0.0135317	0.109396	Acox1	Bleo_vs_PBS
5.15374	0.617735	0.250206	2.4689	0.0135527	0.109464	Uqcc2	Bleo_vs_PBS
0.503762	1.67729	0.679531	2.46831	0.0135752	0.109544	Ston2	Bleo_vs_PBS
1.14095	-1.15799	0.469336	-2.46729	0.0136138	0.109754	Errfi1	Bleo_vs_PBS
0.74123	1.57414	0.638508	2.46534	0.0136883	0.110253	Hacd1	Bleo_vs_PBS
1.12714	-1.37694	0.559002	-2.46321	0.0137699	0.110808	Fsd1l	Bleo_vs_PBS
9.94662	-0.519353	0.211073	-2.46053	0.0138731	0.111422	Pcp4l1	Bleo_vs_PBS
7.01525	-0.441165	0.179279	-2.46077	0.0138641	0.111422	Sdf4	Bleo_vs_PBS
25.5432	0.370105	0.150435	2.46024	0.0138846	0.111422	Myl12a	Bleo_vs_PBS
0.666752	-1.27376	0.517863	-2.45965	0.0139074	0.111502	Rasgrf2	Bleo_vs_PBS
2.00495	-0.795092	0.323339	-2.459	0.0139324	0.1116	Ddx47	Bleo_vs_PBS
1.0365	-1.19618	0.486975	-2.45635	0.0140355	0.11222	Slc22a15	Bleo_vs_PBS
0.558469	1.81716	0.73976	2.45641	0.0140331	0.11222	Bdkrb2	Bleo_vs_PBS
4.54895	-0.782234	0.31852	-2.45584	0.0140557	0.112278	Tmem44	Bleo_vs_PBS
0.475131	-2.15091	0.876399	-2.45426	0.0141175	0.112668	Ackr1	Bleo_vs_PBS
2.10333	-0.982198	0.401066	-2.44897	0.0143266	0.114074	Kansl1l	Bleo_vs_PBS
6.5974	-0.549365	0.22434	-2.44881	0.0143329	0.114074	Lrp6	Bleo_vs_PBS
4.69838	0.542292	0.221393	2.44946	0.0143071	0.114074	Fam120a	Bleo_vs_PBS
2.94285	0.872431	0.356434	2.44766	0.0143786	0.114334	Mrps28	Bleo_vs_PBS
85.9488	0.351705	0.143814	2.44555	0.0144633	0.114784	Ptma	Bleo_vs_PBS
7.55783	-0.584476	0.238993	-2.44558	0.0144619	0.114784	Creb3l2	Bleo_vs_PBS
1.72762	-1.00042	0.409124	-2.44526	0.0144747	0.114784	Pllp	Bleo_vs_PBS
0.41773	-2.20215	0.901981	-2.44146	0.0146281	0.115895	Gm6213	Bleo_vs_PBS
5.88324	-0.749976	0.307295	-2.44057	0.0146641	0.116074	Tns2	Bleo_vs_PBS
0.46381	-1.48924	0.610722	-2.4385	0.0147485	0.116636	Phf11b	Bleo_vs_PBS
23.569	0.376046	0.154254	2.43785	0.014775	0.116638	Gng11	Bleo_vs_PBS
3.65457	-0.685647	0.281252	-2.43783	0.0147755	0.116638	Plgrkt	Bleo_vs_PBS
2.05249	-0.859755	0.35293	-2.43605	0.0148485	0.116686	Vcpip1	Bleo_vs_PBS
3.53868	1.69593	0.696128	2.43623	0.0148412	0.116686	8430408G22Rik	Bleo_vs_PBS
0.824712	-1.28711	0.52818	-2.43687	0.0148149	0.116686	Arl10	Bleo_vs_PBS
1.10386	1.2678	0.520234	2.43699	0.0148103	0.116686	Tmem173	Bleo_vs_PBS
1.24542	-0.993392	0.40774	-2.43633	0.014837	0.116686	Pi4k2a	Bleo_vs_PBS
2.24416	0.841753	0.345685	2.43503	0.0148904	0.11691	Rbm17	Bleo_vs_PBS
1.02657	-1.13695	0.467356	-2.43273	0.0149853	0.117549	Cmc4	Bleo_vs_PBS
8.50336	-0.507887	0.208881	-2.43146	0.0150382	0.117857	Tnrc6b	Bleo_vs_PBS
5.84632	-0.589326	0.242752	-2.42769	0.0151955	0.118983	Nufip2	Bleo_vs_PBS
34.2384	-0.477819	0.196991	-2.42559	0.0152835	0.119566	Aplp2	Bleo_vs_PBS
4.10141	0.659182	0.272058	2.42294	0.0153953	0.120332	Eif2s1	Bleo_vs_PBS
2.88736	0.756384	0.312337	2.42169	0.0154484	0.120639	Dach1	Bleo_vs_PBS
87.5031	0.481898	0.199087	2.42054	0.0154974	0.120913	Rps21	Bleo_vs_PBS
1.38918	-0.897587	0.370874	-2.4202	0.0155122	0.12092	Ppp6r2	Bleo_vs_PBS
1.71064	-1.04415	0.432764	-2.41275	0.0158326	0.123197	Uspl1	Bleo_vs_PBS
9.55487	0.536057	0.222173	2.41279	0.015831	0.123197	Jcad	Bleo_vs_PBS
3.11501	0.928435	0.384857	2.41242	0.0158472	0.123201	Strn4	Bleo_vs_PBS
1.96215	-0.940899	0.390217	-2.41122	0.0158993	0.123496	Tmx4	Bleo_vs_PBS
6.05941	0.485065	0.201423	2.40819	0.0160318	0.124414	Hmgn1	Bleo_vs_PBS
6.84054	-1.85138	0.768957	-2.40765	0.0160555	0.124487	Cyp26b1	Bleo_vs_PBS
0.509656	-1.49771	0.622622	-2.40549	0.0161506	0.125072	C2cd5	Bleo_vs_PBS
1.99922	-0.822188	0.341825	-2.40529	0.0161597	0.125072	Golph3	Bleo_vs_PBS
3.10562	-0.933317	0.388372	-2.40315	0.0162544	0.125694	C2cd2	Bleo_vs_PBS
8.74664	-0.633826	0.263978	-2.40106	0.0163478	0.126304	Cadm1	Bleo_vs_PBS
4.04792	0.719763	0.299872	2.40023	0.0163846	0.126378	Rest	Bleo_vs_PBS
0.991401	1.14262	0.476053	2.4002	0.0163863	0.126378	Ino80c	Bleo_vs_PBS
3.24289	0.72966	0.304156	2.39897	0.0164413	0.12669	Vasp	Bleo_vs_PBS
3.47173	-0.633661	0.264343	-2.39712	0.0165245	0.127124	Aff1	Bleo_vs_PBS
1.49534	-0.981397	0.409416	-2.39707	0.0165269	0.127124	St6galnac2	Bleo_vs_PBS
5.16143	0.577485	0.241197	2.39425	0.0166545	0.127993	Smad5	Bleo_vs_PBS
1.98668	-0.944524	0.39505	-2.3909	0.0168072	0.129052	Taok3	Bleo_vs_PBS
2.54313	0.803967	0.336479	2.38935	0.0168782	0.129153	Hmgn2	Bleo_vs_PBS
0.960058	1.44175	0.603326	2.38967	0.0168635	0.129153	Iffo2	Bleo_vs_PBS
0.850265	-1.34307	0.562115	-2.38932	0.0168795	0.129153	Mboat7	Bleo_vs_PBS
0.95127	-1.03411	0.432735	-2.38972	0.0168613	0.129153	Gnptg	Bleo_vs_PBS
30.1605	-0.333918	0.139779	-2.38891	0.0168986	0.129186	Crip2	Bleo_vs_PBS
5.93047	0.641485	0.268759	2.38684	0.016994	0.1298	Maoa	Bleo_vs_PBS
2.54045	-0.752165	0.315295	-2.38559	0.0170518	0.130129	Cept1	Bleo_vs_PBS
36.6217	0.34398	0.144265	2.38436	0.0171088	0.130449	Rpl23a	Bleo_vs_PBS
6.59496	0.557923	0.234126	2.383	0.0171722	0.130818	Cyb5r3	Bleo_vs_PBS
2.48013	-0.831781	0.349279	-2.38142	0.0172459	0.131265	Bmyc	Bleo_vs_PBS
2.93444	-0.743267	0.312161	-2.38104	0.017264	0.131288	Samd4b	Bleo_vs_PBS
5.61169	-0.523378	0.220036	-2.3786	0.0173788	0.132045	Scoc	Bleo_vs_PBS
8.15365	0.441788	0.185817	2.37755	0.0174282	0.132076	Eid1	Bleo_vs_PBS
1.15688	1.20773	0.507844	2.37815	0.0173998	0.132076	Hmgb3	Bleo_vs_PBS
1.90008	1.2364	0.520004	2.37767	0.0174224	0.132076	Rpl36a-ps1	Bleo_vs_PBS
11.6202	0.342227	0.144098	2.37495	0.0175513	0.132893	Cox6a1	Bleo_vs_PBS
1.31156	1.05385	0.44395	2.37381	0.0176055	0.133187	Mkrn1	Bleo_vs_PBS
4.58346	-0.639133	0.26932	-2.37314	0.0176376	0.133315	Ctbp2	Bleo_vs_PBS
5.94992	-0.544439	0.229568	-2.37158	0.0177123	0.133763	Lman1	Bleo_vs_PBS
4.98934	-0.666376	0.28103	-2.37119	0.017731	0.133788	Prpf39	Bleo_vs_PBS
3.54717	0.657241	0.277817	2.36573	0.0179946	0.13566	Psmc4	Bleo_vs_PBS
6.60372	0.725304	0.306689	2.36495	0.0180326	0.135829	Tmem258	Bleo_vs_PBS
3.13172	0.764729	0.323479	2.36408	0.0180751	0.136032	Pald1	Bleo_vs_PBS
6.0138	0.771339	0.326756	2.3606	0.0182456	0.137078	Gja4	Bleo_vs_PBS
1.15464	-1.07515	0.455423	-2.36078	0.0182366	0.137078	Tcf7l1	Bleo_vs_PBS
0.826549	-1.3179	0.558469	-2.35984	0.0182827	0.137238	Fbxw17	Bleo_vs_PBS
2.74835	0.715598	0.303422	2.35843	0.0183524	0.137643	Ube2a	Bleo_vs_PBS
1.67583	-1.01203	0.42933	-2.35722	0.0184123	0.137973	Manea	Bleo_vs_PBS
6.20526	0.645724	0.274091	2.35587	0.0184791	0.138355	Hnrnpdl	Bleo_vs_PBS
18.6698	0.313392	0.133115	2.3543	0.0185578	0.138825	Ctnnb1	Bleo_vs_PBS
11.9901	0.436664	0.185561	2.35321	0.0186122	0.138993	Cox5a	Bleo_vs_PBS
1.24045	1.01617	0.431765	2.35352	0.0185965	0.138993	Fgf1	Bleo_vs_PBS
57.5709	0.385558	0.163906	2.3523	0.0186575	0.139213	Nfib	Bleo_vs_PBS
5.63234	0.673078	0.286253	2.35134	0.0187061	0.139456	Abracl	Bleo_vs_PBS
3.01064	-0.667381	0.283956	-2.3503	0.0187584	0.139726	Bin1	Bleo_vs_PBS
3.44683	0.587986	0.250331	2.34883	0.0188323	0.140157	Mlf2	Bleo_vs_PBS
16.6663	-0.39376	0.167698	-2.34804	0.0188726	0.140337	Tmem59	Bleo_vs_PBS
5.15487	0.551172	0.235004	2.34537	0.019008	0.141223	Ggta1	Bleo_vs_PBS
4.89273	0.606213	0.258555	2.34462	0.0190463	0.141387	Dnajc7	Bleo_vs_PBS
17.4021	-0.470561	0.200778	-2.34368	0.0190945	0.141504	Hspa5	Bleo_vs_PBS
28.0946	0.4889	0.208589	2.34385	0.019086	0.141504	Itga6	Bleo_vs_PBS
1.01118	-1.29457	0.553101	-2.34058	0.0192541	0.142082	Zbp1	Bleo_vs_PBS
3.06309	-0.63901	0.273013	-2.34059	0.0192535	0.142082	Ythdf1	Bleo_vs_PBS
1.09931	-1.12881	0.482236	-2.34079	0.0192428	0.142082	Phf8	Bleo_vs_PBS
1.50058	-0.867317	0.370542	-2.34067	0.0192493	0.142082	Stim1	Bleo_vs_PBS
4.48732	-0.604825	0.258383	-2.34081	0.0192419	0.142082	Dctn2	Bleo_vs_PBS
9.99111	0.370315	0.158372	2.33826	0.0193736	0.142843	Tm9sf3	Bleo_vs_PBS
12.0066	0.491471	0.210273	2.3373	0.0194235	0.142849	Nav1	Bleo_vs_PBS
9.17397	-0.45532	0.194754	-2.33793	0.0193911	0.142849	Tmco1	Bleo_vs_PBS
4.58827	-0.641845	0.274587	-2.33749	0.0194136	0.142849	Dag1	Bleo_vs_PBS
3.16264	-0.672812	0.28802	-2.33599	0.0194916	0.143108	Erp44	Bleo_vs_PBS
3.40598	-0.880921	0.377072	-2.33621	0.0194801	0.143108	Ccrl2	Bleo_vs_PBS
1.05861	-1.077	0.461402	-2.3342	0.0195855	0.143676	Ston1	Bleo_vs_PBS
18.4117	-0.348999	0.149712	-2.33113	0.0197464	0.144578	Sept7	Bleo_vs_PBS
24.4639	0.44373	0.190364	2.33095	0.0197559	0.144578	Btf3	Bleo_vs_PBS
1.50299	0.853441	0.366141	2.33091	0.0197581	0.144578	Ext1	Bleo_vs_PBS
1.18065	0.9793	0.420263	2.3302	0.0197953	0.144728	Ddx39	Bleo_vs_PBS
12.213	-0.593074	0.254684	-2.32867	0.0198768	0.145202	Pde4b	Bleo_vs_PBS
1.22086	1.16154	0.499009	2.3277	0.0199279	0.145454	Spred2	Bleo_vs_PBS
7.24965	-0.745381	0.320651	-2.32459	0.020094	0.146543	Ntn1	Bleo_vs_PBS
5.64993	0.561486	0.241925	2.3209	0.020292	0.147864	Arhgef7	Bleo_vs_PBS
118.305	0.440312	0.189747	2.32052	0.0203129	0.147892	Rps8	Bleo_vs_PBS
0.666038	1.33889	0.577279	2.31932	0.0203779	0.148242	Snx25	Bleo_vs_PBS
7.54601	0.533891	0.230479	2.31644	0.0205344	0.149255	Rtraf	Bleo_vs_PBS
47.0162	0.41941	0.181135	2.31546	0.0205877	0.149518	Rplp2	Bleo_vs_PBS
1.29705	-0.926311	0.400551	-2.31259	0.0207449	0.150535	Hmgcr	Bleo_vs_PBS
0.490535	-2.36128	1.02159	-2.31138	0.0208116	0.150893	CT025619.1	Bleo_vs_PBS
8.93888	-0.585987	0.253682	-2.30993	0.0208919	0.151349	Ubn2	Bleo_vs_PBS
1.50607	0.978236	0.423678	2.30891	0.0209483	0.151632	Il13ra1	Bleo_vs_PBS
3.7495	-0.711209	0.308657	-2.3042	0.0212112	0.153407	Mdfic	Bleo_vs_PBS
0.722067	-1.24677	0.541324	-2.30319	0.021268	0.153639	E2f5	Bleo_vs_PBS
7.72443	-0.638841	0.277394	-2.30301	0.0212785	0.153639	Dpm3	Bleo_vs_PBS
0.544587	-1.42969	0.621347	-2.30096	0.0213939	0.154217	Chic1	Bleo_vs_PBS
3.18828	0.65731	0.285651	2.30109	0.0213863	0.154217	Peak1	Bleo_vs_PBS
8.02013	-0.473812	0.205987	-2.3002	0.0214368	0.154398	Skap2	Bleo_vs_PBS
12.7	-0.511132	0.22229	-2.2994	0.0214825	0.1546	Cbfa2t3	Bleo_vs_PBS
2.09413	-1.50359	0.654058	-2.29887	0.0215124	0.154687	Ifi27l2a	Bleo_vs_PBS
3.32231	-0.618879	0.269252	-2.29851	0.0215326	0.154705	Nlk	Bleo_vs_PBS
6.81154	0.602235	0.262206	2.2968	0.0216302	0.155022	Pkm	Bleo_vs_PBS
2.16512	0.960669	0.418225	2.29702	0.0216179	0.155022	Impdh2	Bleo_vs_PBS
7.3434	-0.466463	0.203092	-2.29681	0.0216298	0.155022	Trip11	Bleo_vs_PBS
14.0757	0.580787	0.252957	2.29599	0.0216762	0.155041	Plpp3	Bleo_vs_PBS
0.432132	-1.88286	0.82001	-2.29614	0.0216677	0.155041	Ctns	Bleo_vs_PBS
0.426361	-1.52916	0.666064	-2.29582	0.0216862	0.155041	Cul9	Bleo_vs_PBS
7.51009	-0.561984	0.244852	-2.2952	0.0217214	0.155166	Parvb	Bleo_vs_PBS
1.36807	-0.988455	0.430748	-2.29474	0.0217481	0.155229	Slc24a4	Bleo_vs_PBS
11.7423	0.364272	0.158931	2.29201	0.021905	0.155778	Eif3c	Bleo_vs_PBS
0.452797	-1.71379	0.747777	-2.29185	0.0219143	0.155778	Tacc2	Bleo_vs_PBS
7.29101	-0.514807	0.22455	-2.29262	0.0218699	0.155778	Trim35	Bleo_vs_PBS
1.15127	1.07538	0.469034	2.29275	0.0218627	0.155778	Ten1	Bleo_vs_PBS
0.63093	-1.34811	0.588111	-2.29228	0.0218897	0.155778	Rps6ka5	Bleo_vs_PBS
1.25835	-0.956172	0.417362	-2.29099	0.0219639	0.156003	Gm26782	Bleo_vs_PBS
1.35274	-1.013	0.44257	-2.2889	0.0220851	0.156736	Trim65	Bleo_vs_PBS
7.11481	-0.746211	0.32613	-2.28808	0.022133	0.156948	Pdzd2	Bleo_vs_PBS
3.82018	-0.707628	0.309342	-2.28752	0.0221653	0.157049	Zcchc14	Bleo_vs_PBS
5.49364	0.543109	0.237491	2.28686	0.0222037	0.157194	Srp19	Bleo_vs_PBS
1.74841	-0.907339	0.397616	-2.28195	0.0224923	0.159107	Txndc11	Bleo_vs_PBS
1.5953	-0.901198	0.395114	-2.28085	0.0225571	0.159437	Tmem238	Bleo_vs_PBS
0.799129	-1.17713	0.516471	-2.27918	0.0226561	0.160006	Tyk2	Bleo_vs_PBS
5.58563	-0.560097	0.245865	-2.27807	0.0227225	0.160346	Socs2	Bleo_vs_PBS
1.25416	1.10218	0.484062	2.27694	0.02279	0.160692	Snn	Bleo_vs_PBS
1.45416	0.949295	0.417126	2.2758	0.0228582	0.161042	Pop7	Bleo_vs_PBS
1.27163	-1.20078	0.528017	-2.27413	0.022958	0.161281	Ppp1r12b	Bleo_vs_PBS
9.73439	0.427659	0.188057	2.27409	0.0229607	0.161281	Smc1a	Bleo_vs_PBS
0.553726	-1.73446	0.762691	-2.27413	0.0229581	0.161281	Hmgn3	Bleo_vs_PBS
0.427049	1.63441	0.718737	2.274	0.0229661	0.161281	Hcls1	Bleo_vs_PBS
2.54812	-0.718227	0.316107	-2.2721	0.0230802	0.161822	Coq10b	Bleo_vs_PBS
4.58963	0.688757	0.303131	2.27214	0.023078	0.161822	Smco4	Bleo_vs_PBS
2.97899	-0.709092	0.312137	-2.27173	0.0231027	0.161849	Dcaf17	Bleo_vs_PBS
3.54681	-0.719449	0.316769	-2.27121	0.0231344	0.161941	Cish	Bleo_vs_PBS
1.96321	-0.810609	0.356967	-2.27082	0.0231579	0.161975	Proser1	Bleo_vs_PBS
2.80966	-0.640177	0.282035	-2.26985	0.0232169	0.162258	Acadsb	Bleo_vs_PBS
0.476882	1.53738	0.677425	2.26945	0.023241	0.162296	Gm32688	Bleo_vs_PBS
2.18252	-0.765788	0.337559	-2.2686	0.0232926	0.162443	Aga	Bleo_vs_PBS
3.08788	-0.68926	0.303841	-2.26849	0.0232993	0.162443	Bfar	Bleo_vs_PBS
6.73002	-0.642353	0.283359	-2.26692	0.0233948	0.162978	Ifi47	Bleo_vs_PBS
12.361	0.408917	0.180495	2.26553	0.0234801	0.163421	Rbx1	Bleo_vs_PBS
2.91354	0.645204	0.284824	2.26527	0.0234959	0.163421	Mrps18a	Bleo_vs_PBS
0.820427	3.07172	1.35642	2.26458	0.0235385	0.163587	AA467197	Bleo_vs_PBS
2.01101	-0.78038	0.344848	-2.26297	0.0236377	0.164146	Tlr3	Bleo_vs_PBS
6.35613	-0.576484	0.255005	-2.26068	0.023779	0.164995	Acap2	Bleo_vs_PBS
1.27093	-0.929663	0.411574	-2.2588	0.023896	0.165281	Tmem41b	Bleo_vs_PBS
8.07766	0.39962	0.176888	2.25917	0.0238728	0.165281	Vdac3	Bleo_vs_PBS
12.077	0.401346	0.177676	2.25886	0.023892	0.165281	Afdn	Bleo_vs_PBS
1.00887	-1.07967	0.477948	-2.25896	0.0238858	0.165281	Enpp5	Bleo_vs_PBS
5.32492	-0.520095	0.230428	-2.25708	0.0240032	0.16589	Iscu	Bleo_vs_PBS
0.94234	-1.13092	0.50146	-2.25525	0.0241174	0.166547	Nacc2	Bleo_vs_PBS
0.626531	-1.34646	0.597506	-2.25347	0.0242293	0.167055	Runx1t1	Bleo_vs_PBS
10.1134	0.393533	0.174622	2.25363	0.0242194	0.167055	Bnip2	Bleo_vs_PBS
0.605054	-1.31979	0.585961	-2.25235	0.0243002	0.167412	Pithd1	Bleo_vs_PBS
16.9532	0.340652	0.151282	2.25177	0.0243369	0.167533	Slc25a3	Bleo_vs_PBS
16.3818	0.342199	0.152035	2.2508	0.0243983	0.167823	Eif3a	Bleo_vs_PBS
2.83868	-0.700526	0.311286	-2.25043	0.0244219	0.167852	Ifih1	Bleo_vs_PBS
30.6834	0.410443	0.182461	2.24949	0.0244816	0.16813	Naca	Bleo_vs_PBS
9.13233	0.433576	0.192874	2.24798	0.0245777	0.168657	Eif3e	Bleo_vs_PBS
1.64815	-0.868097	0.386474	-2.2462	0.0246913	0.169303	Smim20	Bleo_vs_PBS
1.01967	-1.58865	0.707602	-2.24511	0.0247608	0.169383	Ikzf2	Bleo_vs_PBS
3.13148	-0.878506	0.391288	-2.24517	0.0247575	0.169383	Btbd3	Bleo_vs_PBS
1.01051	-1.10574	0.492512	-2.24511	0.0247612	0.169383	Gpd1l	Bleo_vs_PBS
6.76093	-0.474547	0.211448	-2.24427	0.0248148	0.169483	1110008F13Rik	Bleo_vs_PBS
10.4675	-0.551716	0.245823	-2.24436	0.024809	0.169483	Ttc14	Bleo_vs_PBS
3.39387	-0.719603	0.320815	-2.24305	0.0248938	0.169757	Phlpp1	Bleo_vs_PBS
80.2842	0.39189	0.174699	2.24322	0.0248824	0.169757	Vim	Bleo_vs_PBS
2.51905	-0.673249	0.300235	-2.2424	0.0249354	0.169775	Chchd7	Bleo_vs_PBS
0.904173	-1.09486	0.488224	-2.24253	0.0249269	0.169775	2310061I04Rik	Bleo_vs_PBS
2.82865	-0.664194	0.296255	-2.24197	0.0249634	0.169833	Pank3	Bleo_vs_PBS
4.84845	-0.799887	0.357121	-2.23982	0.0251028	0.170648	Agtrap	Bleo_vs_PBS
4.60762	0.884178	0.395137	2.23765	0.025244	0.171474	Gadd45g	Bleo_vs_PBS
1.37187	-1.0459	0.46756	-2.23692	0.0252914	0.171662	Tmco3	Bleo_vs_PBS
0.958151	1.06421	0.475884	2.23627	0.0253341	0.171819	Gpatch4	Bleo_vs_PBS
0.524661	1.82919	0.81888	2.23377	0.0254981	0.172796	Gas1	Bleo_vs_PBS
0.999999	-1.16369	0.521364	-2.23201	0.0256146	0.173288	Tmem237	Bleo_vs_PBS
3.1237	0.637423	0.285729	2.23087	0.02569	0.173288	Dars	Bleo_vs_PBS
2.15344	-0.867343	0.388784	-2.23092	0.0256867	0.173288	Thap3	Bleo_vs_PBS
1.52832	0.878079	0.393457	2.2317	0.0256347	0.173288	Tmem126a	Bleo_vs_PBS
3.20724	0.802853	0.359882	2.23088	0.0256893	0.173288	Cerk	Bleo_vs_PBS
0.72013	-1.23409	0.552982	-2.2317	0.0256348	0.173288	Synj2	Bleo_vs_PBS
0.787311	-1.22908	0.551182	-2.22989	0.0257548	0.173457	Smyd2	Bleo_vs_PBS
1.0773	-1.44055	0.646002	-2.22995	0.0257508	0.173457	Axin2	Bleo_vs_PBS
11.0567	-0.518497	0.232694	-2.22824	0.0258648	0.174063	Vcl	Bleo_vs_PBS
3.12238	-0.609065	0.273757	-2.22484	0.0260922	0.175064	Ext2	Bleo_vs_PBS
0.569277	-1.15914	0.521004	-2.22481	0.0260939	0.175064	Mlycd	Bleo_vs_PBS
1.45964	0.993313	0.446453	2.2249	0.0260882	0.175064	Spg21	Bleo_vs_PBS
3.57494	-0.676915	0.304145	-2.22563	0.0260389	0.175064	Klc1	Bleo_vs_PBS
2.25573	-0.895202	0.402427	-2.22451	0.0261145	0.175067	Nceh1	Bleo_vs_PBS
0.457768	-1.58979	0.714977	-2.22355	0.0261787	0.175363	Cd59a	Bleo_vs_PBS
1320.12	-0.380489	0.171211	-2.22235	0.0262599	0.175772	Malat1	Bleo_vs_PBS
0.585154	-1.50781	0.679018	-2.22057	0.02638	0.176182	Mfsd8	Bleo_vs_PBS
1.59213	-0.974696	0.438944	-2.22054	0.0263818	0.176182	Ccdc90b	Bleo_vs_PBS
1.34152	-0.91078	0.410083	-2.22097	0.0263532	0.176182	Pde12	Bleo_vs_PBS
1.55603	-0.801248	0.361063	-2.21914	0.0264774	0.176685	Fam120b	Bleo_vs_PBS
0.960105	1.2688	0.571912	2.21853	0.0265188	0.176753	Gem	Bleo_vs_PBS
2.1078	-0.758231	0.341793	-2.21839	0.0265281	0.176753	Als2cl	Bleo_vs_PBS
5.66251	-0.581679	0.262262	-2.21794	0.0265593	0.176825	Smad4	Bleo_vs_PBS
3.26265	-0.59533	0.268529	-2.217	0.0266229	0.177114	Tmem106b	Bleo_vs_PBS
13.789	0.382542	0.173023	2.21092	0.0270412	0.179759	Atp1b3	Bleo_vs_PBS
4.71737	-0.537302	0.243199	-2.20931	0.0271533	0.180367	Synj2bp	Bleo_vs_PBS
10.2377	-0.430717	0.195056	-2.20817	0.0272323	0.180478	Dstn	Bleo_vs_PBS
2.13327	-0.796922	0.360843	-2.2085	0.0272096	0.180478	Asxl1	Bleo_vs_PBS
1.65985	0.908466	0.411397	2.20824	0.0272273	0.180478	Rars	Bleo_vs_PBS
2.73262	0.636766	0.288761	2.20517	0.0274422	0.181732	Lpcat3	Bleo_vs_PBS
3.79004	0.610035	0.276766	2.20415	0.0275135	0.182066	Furin	Bleo_vs_PBS
15.0968	-0.294987	0.133985	-2.20164	0.0276909	0.1831	Pafah1b1	Bleo_vs_PBS
79.5365	0.340579	0.154735	2.20105	0.0277326	0.183106	Rps9	Bleo_vs_PBS
27.7174	-0.524654	0.238367	-2.20103	0.0277338	0.183106	Ier3	Bleo_vs_PBS
13.6016	0.391904	0.178169	2.19962	0.0278341	0.183629	Xbp1	Bleo_vs_PBS
3.12476	-0.866053	0.393851	-2.19893	0.0278826	0.183719	Hsph1	Bleo_vs_PBS
1.6246	-0.932484	0.424082	-2.19883	0.0278899	0.183719	Impact	Bleo_vs_PBS
1.75344	-1.26928	0.57738	-2.19835	0.0279241	0.183725	Sned1	Bleo_vs_PBS
9.1942	0.473799	0.215537	2.19823	0.027933	0.183725	Cbx3	Bleo_vs_PBS
1.22915	1.28295	0.583788	2.19764	0.0279751	0.183863	Creb5	Bleo_vs_PBS
2.01112	-0.746315	0.339729	-2.19679	0.0280352	0.18412	Brcc3	Bleo_vs_PBS
1.30834	-0.962097	0.438017	-2.19648	0.0280573	0.184126	Med25	Bleo_vs_PBS
0.550913	1.29974	0.591901	2.19588	0.0281004	0.18417	Abhd4	Bleo_vs_PBS
8.7073	-0.439063	0.199956	-2.1958	0.0281063	0.18417	Pura	Bleo_vs_PBS
3.64847	-0.546156	0.248876	-2.19448	0.0282006	0.184511	Glmp	Bleo_vs_PBS
0.724707	1.3477	0.614057	2.19475	0.0281814	0.184511	Prr7	Bleo_vs_PBS
0.813977	-1.02205	0.465845	-2.19398	0.0282372	0.184611	Mmgt1	Bleo_vs_PBS
2.29941	-0.694138	0.316768	-2.19131	0.0284291	0.185727	Unc13b	Bleo_vs_PBS
1.31609	-1.00457	0.459611	-2.18569	0.0288382	0.187489	Ttbk2	Bleo_vs_PBS
2.45499	-0.620544	0.283825	-2.18636	0.0287892	0.187489	Hadh	Bleo_vs_PBS
0.671549	-1.24793	0.570996	-2.18554	0.0288494	0.187489	Lmbr1	Bleo_vs_PBS
17.2049	-0.657969	0.300949	-2.18631	0.0287927	0.187489	Aldh2	Bleo_vs_PBS
1.04503	0.926817	0.423822	2.18681	0.0287565	0.187489	Uchl3	Bleo_vs_PBS
1.78241	-0.784164	0.358717	-2.18602	0.028814	0.187489	Rnf139	Bleo_vs_PBS
4.65848	-1.29891	0.593988	-2.18676	0.0287597	0.187489	Ch25h	Bleo_vs_PBS
1.03629	1.95889	0.897569	2.18244	0.0290771	0.188828	Rsad2	Bleo_vs_PBS
3.95458	-0.537555	0.246414	-2.18152	0.0291452	0.189075	Kansl1	Bleo_vs_PBS
4.43943	0.584913	0.268145	2.18134	0.0291586	0.189075	Prelid1	Bleo_vs_PBS
2.5721	0.807869	0.370584	2.17999	0.0292585	0.189582	Selenoh	Bleo_vs_PBS
0.974921	1.12694	0.517436	2.17794	0.0294105	0.190425	Pmaip1	Bleo_vs_PBS
2.91643	-2.21434	1.01705	-2.17723	0.0294637	0.190628	Ptgs2	Bleo_vs_PBS
4.72946	-0.523057	0.240305	-2.17663	0.0295079	0.190773	Osbpl8	Bleo_vs_PBS
0.758682	1.12827	0.518723	2.17509	0.0296231	0.191376	Pawr	Bleo_vs_PBS
3.63952	0.68072	0.313143	2.17383	0.0297179	0.191846	Phb2	Bleo_vs_PBS
8.11414	-0.548755	0.252525	-2.17307	0.0297749	0.192071	Hecw2	Bleo_vs_PBS
0.508323	-1.53642	0.70737	-2.17201	0.0298545	0.192443	3110021N24Rik	Bleo_vs_PBS
26.2299	0.299902	0.138118	2.17135	0.0299049	0.192624	Tagln2	Bleo_vs_PBS
1.4715	-0.957712	0.441246	-2.17047	0.0299709	0.192907	Pde9a	Bleo_vs_PBS
1.19489	0.967946	0.446283	2.16891	0.0300897	0.193529	Wdr36	Bleo_vs_PBS
2.31061	-0.731451	0.337344	-2.16826	0.0301388	0.193702	Mllt6	Bleo_vs_PBS
6.37316	-0.476955	0.220205	-2.16596	0.0303142	0.194421	N4bp2l2	Bleo_vs_PBS
53.2334	0.310722	0.14346	2.16592	0.0303176	0.194421	Rps13	Bleo_vs_PBS
2.86243	0.722886	0.33372	2.16615	0.0303001	0.194421	Fam84b	Bleo_vs_PBS
3.36206	0.607287	0.280815	2.16259	0.030573	0.195906	F11r	Bleo_vs_PBS
1.89744	0.826631	0.382291	2.16231	0.0305942	0.195906	Uri1	Bleo_vs_PBS
8.64322	0.50319	0.232866	2.16086	0.0307064	0.19648	Marc2	Bleo_vs_PBS
8.2331	0.466748	0.21607	2.16017	0.0307598	0.196678	Eif5a	Bleo_vs_PBS
5.84433	-0.571981	0.265058	-2.15795	0.0309319	0.197488	Saraf	Bleo_vs_PBS
1.39458	-1.0145	0.470067	-2.15821	0.0309113	0.197488	Dennd4a	Bleo_vs_PBS
0.900997	-1.01603	0.470985	-2.15724	0.0309868	0.197694	Atg9a	Bleo_vs_PBS
1.12652	-0.970041	0.449833	-2.15645	0.0310487	0.197944	Hid1	Bleo_vs_PBS
1.75893	-0.761668	0.353422	-2.15513	0.0311519	0.198023	Mbd5	Bleo_vs_PBS
0.95982	-1.4915	0.691906	-2.15564	0.0311121	0.198023	Cdh13	Bleo_vs_PBS
1.69294	-0.840732	0.390094	-2.1552	0.0311461	0.198023	Serinc5	Bleo_vs_PBS
1.65346	0.918445	0.426143	2.15525	0.031142	0.198023	Vars	Bleo_vs_PBS
1.23739	-0.836858	0.388395	-2.15465	0.0311889	0.198113	Rgmb	Bleo_vs_PBS
2.67392	-0.722767	0.335532	-2.15409	0.0312331	0.198249	Dennd3	Bleo_vs_PBS
1.68173	-0.780197	0.362293	-2.1535	0.0312796	0.1984	Polk	Bleo_vs_PBS
0.825468	-1.13932	0.529178	-2.153	0.0313183	0.198501	Timm29	Bleo_vs_PBS
0.796821	-1.10856	0.515134	-2.15199	0.0313984	0.198579	D830026I12Rik	Bleo_vs_PBS
0.606965	-1.23835	0.575446	-2.15198	0.031399	0.198579	Arap1	Bleo_vs_PBS
3.75899	-0.760877	0.353504	-2.15238	0.0313671	0.198579	Bcl9l	Bleo_vs_PBS
1.14689	0.997653	0.46368	2.1516	0.031429	0.198625	Kazn	Bleo_vs_PBS
4.85072	0.6095	0.283318	2.15129	0.0314534	0.198635	Anp32b	Bleo_vs_PBS
2.02702	-0.71433	0.332339	-2.1494	0.0316027	0.199001	4933434E20Rik	Bleo_vs_PBS
2.44581	-0.692132	0.321966	-2.14971	0.0315783	0.199001	Raf1	Bleo_vs_PBS
0.958737	1.00118	0.465751	2.1496	0.0315867	0.199001	Ttc19	Bleo_vs_PBS
0.590557	1.29379	0.601793	2.14989	0.0315641	0.199001	Gmnn	Bleo_vs_PBS
2.21626	-0.924763	0.430334	-2.14894	0.0316392	0.199087	Mfsd5	Bleo_vs_PBS
1.19633	1.13417	0.529318	2.1427	0.0321371	0.202074	Zfp979	Bleo_vs_PBS
1.79282	-0.8359	0.390177	-2.14236	0.0321647	0.202102	Tmem55b	Bleo_vs_PBS
88.5776	-0.430891	0.201194	-2.14167	0.0322199	0.202303	Cd93	Bleo_vs_PBS
4.31603	0.643234	0.300567	2.14007	0.0323494	0.202761	Il2rg	Bleo_vs_PBS
3.91485	0.61795	0.288775	2.1399	0.0323627	0.202761	Kat2b	Bleo_vs_PBS
2.5652	-0.666114	0.311279	-2.13992	0.0323608	0.202761	Usp14	Bleo_vs_PBS
1.60607	-0.831955	0.388859	-2.13947	0.0323972	0.202832	Ddhd2	Bleo_vs_PBS
2.52866	-0.649472	0.303735	-2.13828	0.0324938	0.203215	Mageh1	Bleo_vs_PBS
0.94394	-1.29415	0.605269	-2.13814	0.0325051	0.203215	Arsk	Bleo_vs_PBS
1.33401	-0.883819	0.413441	-2.13772	0.0325398	0.203286	Fam45a	Bleo_vs_PBS
1.19772	-1.77045	0.82868	-2.13647	0.0326408	0.20369	Hdc	Bleo_vs_PBS
6.37217	-0.469061	0.219562	-2.13635	0.0326512	0.20369	Ppp1r11	Bleo_vs_PBS
1.89809	0.980847	0.459192	2.13603	0.0326769	0.203705	Cnksr3	Bleo_vs_PBS
2.5663	0.724822	0.339624	2.13419	0.0328273	0.204496	Ubp1	Bleo_vs_PBS
4.23959	0.590642	0.276832	2.13358	0.0328774	0.204662	Myo1b	Bleo_vs_PBS
3.62116	-0.817552	0.383293	-2.13297	0.0329272	0.204825	Selenom	Bleo_vs_PBS
7.13753	-0.666127	0.312396	-2.13232	0.0329807	0.204866	Ankrd33b	Bleo_vs_PBS
18.5483	0.330542	0.155004	2.13248	0.0329674	0.204866	Ywhaz	Bleo_vs_PBS
8.50715	0.44013	0.206587	2.13049	0.0331313	0.205655	Slc25a5	Bleo_vs_PBS
9.16432	0.501819	0.235734	2.12875	0.0332752	0.20628	Itpkb	Bleo_vs_PBS
2.11219	-0.767584	0.360589	-2.1287	0.0332793	0.20628	Pear1	Bleo_vs_PBS
1.81562	-0.730961	0.34377	-2.12631	0.0334775	0.207361	Tmem50b	Bleo_vs_PBS
3.62175	-0.626281	0.294705	-2.12511	0.0335772	0.207599	Mecp2	Bleo_vs_PBS
2.65593	-0.643163	0.302666	-2.12499	0.0335875	0.207599	Armcx1	Bleo_vs_PBS
1.19997	0.905834	0.426232	2.12521	0.0335687	0.207599	Mmd	Bleo_vs_PBS
2.94428	-0.618419	0.29115	-2.12406	0.0336654	0.207926	Ankrd13c	Bleo_vs_PBS
5.04568	-0.479372	0.225726	-2.12369	0.0336964	0.207926	Anapc11	Bleo_vs_PBS
3.59827	0.697072	0.328265	2.1235	0.0337119	0.207926	Abcf1	Bleo_vs_PBS
6.97498	-0.540832	0.254926	-2.12153	0.0338775	0.208799	Tspan8	Bleo_vs_PBS
4.38381	0.548965	0.258808	2.12113	0.0339111	0.208859	Bag1	Bleo_vs_PBS
26.5959	-0.4586	0.216317	-2.12004	0.034003	0.209066	Dnaja1	Bleo_vs_PBS
169.656	0.244864	0.115509	2.11987	0.0340167	0.209066	Tpt1	Bleo_vs_PBS
6.63241	-0.430929	0.203231	-2.12039	0.0339732	0.209066	Ccdc50	Bleo_vs_PBS
7.54355	0.696223	0.328544	2.11912	0.0340805	0.209163	Abhd2	Bleo_vs_PBS
13.3107	-0.414867	0.195767	-2.11919	0.0340745	0.209163	Bclaf1	Bleo_vs_PBS
2.66436	0.769141	0.363213	2.1176	0.0342088	0.209803	Ier5l	Bleo_vs_PBS
3.77197	0.694073	0.327958	2.11635	0.0343154	0.210309	Aprt	Bleo_vs_PBS
7.86769	0.512424	0.242187	2.11582	0.0343601	0.210434	Ssr4	Bleo_vs_PBS
0.988662	0.976636	0.461872	2.11452	0.034471	0.210498	Timm10	Bleo_vs_PBS
1.21652	-1.0333	0.488791	-2.114	0.0345154	0.210498	Tiparp	Bleo_vs_PBS
4.70076	0.509892	0.241071	2.11511	0.0344202	0.210498	Ube2r2	Bleo_vs_PBS
20.9833	-0.279172	0.132051	-2.11413	0.0345044	0.210498	Rac1	Bleo_vs_PBS
1.59303	0.952487	0.450281	2.11532	0.0344028	0.210498	Dchs1	Bleo_vs_PBS
1.26605	-0.943113	0.446086	-2.1142	0.0344984	0.210498	Khnyn	Bleo_vs_PBS
1.11927	1.05807	0.500639	2.11344	0.0345634	0.210644	Dctpp1	Bleo_vs_PBS
0.729267	1.12697	0.533417	2.11274	0.0346227	0.210857	Slc31a1	Bleo_vs_PBS
4.81197	-0.655738	0.310451	-2.11221	0.0346681	0.210986	Hspa12b	Bleo_vs_PBS
3.29131	-0.608952	0.288622	-2.10986	0.0348702	0.211478	Fam193a	Bleo_vs_PBS
5.04743	0.494642	0.234388	2.11036	0.0348277	0.211478	Calm3	Bleo_vs_PBS
4.22347	-0.509754	0.241523	-2.11058	0.0348082	0.211478	Herpud1	Bleo_vs_PBS
4.49347	0.566638	0.268522	2.11022	0.0348398	0.211478	Higd1a	Bleo_vs_PBS
2.16144	-0.795725	0.377132	-2.10994	0.0348639	0.211478	H2-M3	Bleo_vs_PBS
3.07515	0.63362	0.300397	2.10928	0.0349206	0.211636	Rps6ka2	Bleo_vs_PBS
7.78464	-0.443185	0.210159	-2.10881	0.0349612	0.211735	Tgoln1	Bleo_vs_PBS
5.34601	-0.474474	0.225041	-2.10839	0.0349971	0.211791	Mknk2	Bleo_vs_PBS
2.35903	-0.67806	0.321639	-2.10814	0.0350191	0.211791	Fam8a1	Bleo_vs_PBS
2.95797	0.610741	0.289749	2.10782	0.0350462	0.211808	C1qbp	Bleo_vs_PBS
2.75743	0.802998	0.381158	2.10673	0.0351411	0.212234	Sh3tc1	Bleo_vs_PBS
1.78468	0.890118	0.423029	2.10415	0.035365	0.213439	Gabpb1	Bleo_vs_PBS
1.97183	-1.04104	0.494912	-2.10349	0.0354227	0.21364	Tbkbp1	Bleo_vs_PBS
2.16279	0.720335	0.342507	2.10312	0.0354549	0.213686	Lrrc59	Bleo_vs_PBS
8.27885	-0.531056	0.252552	-2.10276	0.0354867	0.213729	Mtus1	Bleo_vs_PBS
5.90375	-0.417344	0.198634	-2.10107	0.0356346	0.214461	Ski	Bleo_vs_PBS
3.80622	0.540838	0.257442	2.10081	0.0356574	0.214461	2610507B11Rik	Bleo_vs_PBS
1.08478	-0.934926	0.445235	-2.09985	0.0357423	0.214824	Rev1	Bleo_vs_PBS
4.92766	-0.503077	0.23989	-2.09711	0.0359834	0.215975	Ptpra	Bleo_vs_PBS
0.912619	1.0791	0.514513	2.09731	0.0359657	0.215975	Rcbtb2	Bleo_vs_PBS
1.62611	-0.922817	0.440172	-2.09649	0.0360385	0.216157	Mob3c	Bleo_vs_PBS
6.22768	0.532838	0.254445	2.09412	0.0362491	0.216726	Dynlrb1	Bleo_vs_PBS
1.13951	-0.953007	0.455108	-2.09402	0.0362578	0.216726	Gstt2	Bleo_vs_PBS
4.26418	-0.526301	0.2512	-2.09514	0.0361584	0.216726	Atxn7	Bleo_vs_PBS
6.51295	0.43061	0.205597	2.09444	0.0362207	0.216726	Pitpna	Bleo_vs_PBS
5.49591	-0.485437	0.231812	-2.0941	0.0362511	0.216726	Sdha	Bleo_vs_PBS
0.7196	-1.13813	0.544379	-2.0907	0.0365551	0.218353	Nat6	Bleo_vs_PBS
2.81493	-0.705788	0.33768	-2.09011	0.0366081	0.21852	Atrn	Bleo_vs_PBS
3.05526	0.566639	0.271264	2.08888	0.0367185	0.218759	Glrx2	Bleo_vs_PBS
2.32779	-0.791985	0.379153	-2.08883	0.0367234	0.218759	P2rx4	Bleo_vs_PBS
10.212	0.394426	0.188777	2.08937	0.0366743	0.218759	Eif3k	Bleo_vs_PBS
1.60508	-0.751363	0.359865	-2.0879	0.0368066	0.219021	Snapc3	Bleo_vs_PBS
4.88737	-0.48755	0.233526	-2.08778	0.0368176	0.219021	Herc2	Bleo_vs_PBS
18.8232	0.272456	0.130547	2.08704	0.0368848	0.219271	Hnrnpk	Bleo_vs_PBS
6.06754	-0.482504	0.23128	-2.08623	0.0369576	0.219554	Ctsb	Bleo_vs_PBS
3.59539	-0.700762	0.336027	-2.08543	0.0370302	0.219686	Herpud2	Bleo_vs_PBS
0.846333	-1.29175	0.619412	-2.08545	0.0370284	0.219686	F830016B08Rik	Bleo_vs_PBS
3.54897	-0.62473	0.299635	-2.08497	0.0370723	0.219786	Clk4	Bleo_vs_PBS
2.11233	-0.698024	0.334992	-2.0837	0.0371876	0.22017	Copz2	Bleo_vs_PBS
1.10065	0.985534	0.472952	2.08379	0.037179	0.22017	Ccdc85c	Bleo_vs_PBS
1.0692	-1.37787	0.661629	-2.08255	0.0372926	0.220642	Cited2	Bleo_vs_PBS
5.61874	-0.536919	0.258024	-2.08089	0.0374444	0.221389	Crebrf	Bleo_vs_PBS
0.662436	-1.08789	0.523006	-2.08008	0.0375183	0.221676	Irak2	Bleo_vs_PBS
3.74228	0.583008	0.28038	2.07935	0.0375855	0.221922	Cfdp1	Bleo_vs_PBS
2.34026	-0.668509	0.321625	-2.07854	0.0376599	0.222204	Dnajb14	Bleo_vs_PBS
3.88463	0.608273	0.292721	2.078	0.0377096	0.222204	Abhd17a	Bleo_vs_PBS
2.14276	-0.714174	0.34368	-2.07802	0.0377074	0.222204	Thap2	Bleo_vs_PBS
2.89766	0.680559	0.327679	2.07691	0.0378102	0.222646	Clip1	Bleo_vs_PBS
2.07948	1.69894	0.818718	2.07512	0.0379756	0.223318	S100a8	Bleo_vs_PBS
0.419474	-1.4419	0.694822	-2.07521	0.0379672	0.223318	Gm26601	Bleo_vs_PBS
7.67949	-0.47696	0.22988	-2.07482	0.0380035	0.223331	Tubb2a	Bleo_vs_PBS
1.20328	-0.871547	0.420161	-2.07432	0.0380498	0.223453	Las1l	Bleo_vs_PBS
0.424579	-1.36778	0.659678	-2.07341	0.0381339	0.223645	Gm16751	Bleo_vs_PBS
1.52655	-1.14083	0.550165	-2.07361	0.0381157	0.223645	Smim27	Bleo_vs_PBS
3.05467	-0.716125	0.345536	-2.07251	0.0382181	0.223989	Mtmr3	Bleo_vs_PBS
6.98767	-0.506847	0.244635	-2.07185	0.0382792	0.224196	Rictor	Bleo_vs_PBS
5.26762	0.551763	0.266425	2.07099	0.03836	0.224518	Fkbp3	Bleo_vs_PBS
1.1464	-1.07544	0.519773	-2.06906	0.0385401	0.225421	Tmem246	Bleo_vs_PBS
17.5419	0.380757	0.184117	2.06801	0.0386391	0.225788	Hint1	Bleo_vs_PBS
0.599894	-1.12772	0.545362	-2.06784	0.0386546	0.225788	6030458C11Rik	Bleo_vs_PBS
3.43811	-0.638991	0.30922	-2.06646	0.0387849	0.226357	Emc10	Bleo_vs_PBS
11.6666	0.34613	0.167555	2.06576	0.0388507	0.226357	Klf13	Bleo_vs_PBS
0.736635	-1.15899	0.561064	-2.06571	0.0388559	0.226357	Capn5	Bleo_vs_PBS
0.921169	-1.0248	0.496051	-2.06591	0.0388371	0.226357	Efemp2	Bleo_vs_PBS
2.05925	-0.909549	0.440406	-2.06525	0.0388995	0.226459	Dusp8	Bleo_vs_PBS
0.909313	-0.969921	0.469759	-2.06472	0.0389495	0.226599	Qsox2	Bleo_vs_PBS
1.42805	-0.95759	0.464367	-2.06214	0.0391945	0.227872	Sfxn3	Bleo_vs_PBS
6.20863	-0.450512	0.218503	-2.06181	0.0392255	0.2279	Ssr1	Bleo_vs_PBS
1.602	0.829358	0.402578	2.06012	0.0393872	0.228687	Sh3glb2	Bleo_vs_PBS
7.32631	-0.543498	0.263882	-2.05963	0.0394341	0.228807	Camk2d	Bleo_vs_PBS
6.95548	0.401005	0.194807	2.05847	0.0395452	0.229299	Eif5b	Bleo_vs_PBS
4.53216	0.56649	0.275352	2.05733	0.0396546	0.229543	Mrpl17	Bleo_vs_PBS
3.69219	-0.592859	0.288182	-2.05724	0.0396634	0.229543	Inpp5k	Bleo_vs_PBS
2.04326	-0.767194	0.37293	-2.05721	0.0396663	0.229543	Fam208b	Bleo_vs_PBS
4.44764	-0.50568	0.246032	-2.05534	0.0398458	0.230123	Unc50	Bleo_vs_PBS
6.30914	0.467538	0.227415	2.05588	0.0397939	0.230123	Exoc5	Bleo_vs_PBS
0.47014	-1.98173	0.964062	-2.0556	0.0398209	0.230123	Ncam1	Bleo_vs_PBS
5.9914	0.649216	0.316101	2.05383	0.0399926	0.230818	Sept4	Bleo_vs_PBS
5.80639	-0.561295	0.273392	-2.05308	0.0400649	0.231082	Rpn2	Bleo_vs_PBS
0.707869	1.83745	0.895162	2.05264	0.0401073	0.231174	2610524H06Rik	Bleo_vs_PBS
5.45443	0.617353	0.300907	2.05164	0.0402049	0.231584	Tet3	Bleo_vs_PBS
15.6971	-0.373947	0.182472	-2.04934	0.0404285	0.232429	Selenok	Bleo_vs_PBS
1.29732	-0.926282	0.451997	-2.04931	0.0404316	0.232429	Bace1	Bleo_vs_PBS
4.54795	-0.47399	0.231261	-2.04959	0.0404049	0.232429	Ggnbp2	Bleo_vs_PBS
7.47901	0.432196	0.211111	2.04724	0.0406343	0.233295	Ppp1r13b	Bleo_vs_PBS
0.974576	-0.908172	0.443611	-2.04723	0.0406358	0.233295	Cnpy3	Bleo_vs_PBS
1.08804	-1.08147	0.528347	-2.04689	0.0406692	0.2333	Zer1	Bleo_vs_PBS
1.18113	1.03791	0.507121	2.04667	0.0406902	0.2333	Jag2	Bleo_vs_PBS
3.83739	-0.546262	0.267286	-2.04374	0.0409795	0.234804	Cdc42ep2	Bleo_vs_PBS
0.649476	-1.23629	0.605362	-2.04223	0.0411282	0.235501	Kptn	Bleo_vs_PBS
0.551245	1.56544	0.767087	2.04075	0.0412754	0.236188	Fgfr2	Bleo_vs_PBS
0.527418	-1.27598	0.625586	-2.03966	0.0413841	0.236655	Tppp	Bleo_vs_PBS
1.01515	-0.983772	0.482471	-2.03903	0.0414473	0.236861	Msmo1	Bleo_vs_PBS
1.55895	0.82046	0.402767	2.03706	0.0416441	0.237595	Gar1	Bleo_vs_PBS
0.553302	-1.25747	0.61732	-2.03698	0.0416525	0.237595	Krba1	Bleo_vs_PBS
2.07326	0.69301	0.340233	2.03687	0.0416633	0.237595	Upf3a	Bleo_vs_PBS
2.9893	-0.634749	0.311663	-2.03665	0.0416848	0.237595	Tcf7l2	Bleo_vs_PBS
1.4645	-0.890493	0.437461	-2.03559	0.0417911	0.238045	2300009A05Rik	Bleo_vs_PBS
1.67504	-0.743033	0.365189	-2.03465	0.0418859	0.23836	Sec23ip	Bleo_vs_PBS
4.67838	0.759373	0.373247	2.0345	0.041901	0.23836	Osmr	Bleo_vs_PBS
2.88535	-0.597661	0.293836	-2.03399	0.0419525	0.238497	Fam193b	Bleo_vs_PBS
0.620014	-1.12687	0.554588	-2.0319	0.0421634	0.239473	Ccdc97	Bleo_vs_PBS
0.740744	-1.29017	0.635007	-2.03175	0.0421791	0.239473	Nek1	Bleo_vs_PBS
3.62781	-0.570577	0.280872	-2.03145	0.0422095	0.239489	Idnk	Bleo_vs_PBS
3.35887	0.667516	0.328649	2.03109	0.0422456	0.239538	Zcchc17	Bleo_vs_PBS
0.639609	-1.19055	0.586521	-2.02985	0.0423719	0.240098	Eif2d	Bleo_vs_PBS
4.00389	-0.570084	0.280893	-2.02954	0.0424032	0.24012	Efcab14	Bleo_vs_PBS
0.817903	-1.04327	0.514356	-2.0283	0.0425295	0.240437	Rab33b	Bleo_vs_PBS
9.31766	-0.371872	0.18337	-2.02799	0.0425615	0.240437	Rras	Bleo_vs_PBS
1.61835	0.797288	0.393004	2.0287	0.0424884	0.240437	Pde8a	Bleo_vs_PBS
8.94888	0.418425	0.206333	2.02791	0.0425696	0.240437	Hnrnpab	Bleo_vs_PBS
5.51476	-0.482429	0.238357	-2.02398	0.0429727	0.242556	Trove2	Bleo_vs_PBS
1.17901	-0.92911	0.459171	-2.02345	0.0430265	0.242703	Arhgef10	Bleo_vs_PBS
2.14393	-0.630011	0.311489	-2.02258	0.0431166	0.24274	Gm9917	Bleo_vs_PBS
1.09038	1.19969	0.593046	2.02292	0.0430814	0.24274	Nop16	Bleo_vs_PBS
1.72577	-0.776112	0.383698	-2.02272	0.0431023	0.24274	Erg28	Bleo_vs_PBS
1.95516	-0.696909	0.344691	-2.02184	0.0431932	0.242742	Jade2	Bleo_vs_PBS
1.63721	1.05617	0.522341	2.02199	0.0431773	0.242742	Trib1	Bleo_vs_PBS
11.9084	0.453675	0.224395	2.02177	0.0432006	0.242742	Tuba1a	Bleo_vs_PBS
2.87404	-0.568938	0.281688	-2.01975	0.0434093	0.243606	Tal1	Bleo_vs_PBS
3.39983	0.635883	0.314834	2.01974	0.0434103	0.243606	Trim37	Bleo_vs_PBS
0.945567	0.983057	0.487069	2.01831	0.0435588	0.243968	Nxt1	Bleo_vs_PBS
2.61613	0.732405	0.362797	2.01877	0.043511	0.243968	Agrn	Bleo_vs_PBS
2.8944	-0.555101	0.275011	-2.01847	0.0435425	0.243968	Scaf1	Bleo_vs_PBS
1.85191	-0.823557	0.408411	-2.01649	0.0437485	0.244874	Hivep3	Bleo_vs_PBS
1.12962	-0.982088	0.487285	-2.01543	0.0438595	0.245337	Dnase1l1	Bleo_vs_PBS
0.699637	1.09295	0.542426	2.01494	0.0439114	0.24547	Zfp113	Bleo_vs_PBS
2.11979	-0.950456	0.472523	-2.01145	0.0442781	0.246885	Gprasp1	Bleo_vs_PBS
0.452921	-1.8924	0.940498	-2.01213	0.0442066	0.246885	Car5b	Bleo_vs_PBS
4.58593	0.472415	0.234838	2.01166	0.0442558	0.246885	Osbpl9	Bleo_vs_PBS
0.813909	-1.27529	0.633848	-2.01197	0.0442226	0.246885	Gstk1	Bleo_vs_PBS
0.563622	-1.67402	0.832354	-2.01118	0.0443062	0.246885	Tmc4	Bleo_vs_PBS
4.31066	-0.5777	0.287338	-2.01052	0.0443759	0.247116	Mau2	Bleo_vs_PBS
10.2288	0.387977	0.193043	2.00979	0.0444531	0.247229	Arf5	Bleo_vs_PBS
0.445411	1.8581	0.924406	2.01005	0.0444259	0.247229	Dapk2	Bleo_vs_PBS
1.86962	-0.776351	0.386641	-2.00794	0.0446497	0.248165	Ralgapb	Bleo_vs_PBS
13.5276	-0.608227	0.302989	-2.00742	0.0447047	0.248312	Tgm2	Bleo_vs_PBS
0.860285	-0.981327	0.489027	-2.0067	0.0447821	0.248584	Man2c1	Bleo_vs_PBS
2.2215	-0.831462	0.414654	-2.00519	0.0449424	0.249315	Sft2d3	Bleo_vs_PBS
1.13868	-0.900397	0.44923	-2.00431	0.0450368	0.24952	Dcp1a	Bleo_vs_PBS
1.49398	-0.834619	0.416379	-2.00447	0.0450195	0.24952	Xpo4	Bleo_vs_PBS
7.58693	-0.514957	0.256989	-2.00381	0.0450907	0.24966	Ripor1	Bleo_vs_PBS
1.71406	-0.831133	0.415171	-2.0019	0.0452952	0.250633	Tmem60	Bleo_vs_PBS
236.155	0.392156	0.195927	2.00154	0.0453345	0.250691	Actb	Bleo_vs_PBS
1.88239	-0.67719	0.33839	-2.00122	0.0453692	0.250725	Sacm1l	Bleo_vs_PBS
0.79769	-1.03559	0.517753	-2.00016	0.0454828	0.251193	Pld3	Bleo_vs_PBS
2.56936	0.849231	0.425049	1.99796	0.045721	0.251501	Sept10	Bleo_vs_PBS
1.55056	-0.816802	0.408855	-1.99778	0.0457405	0.251501	Wdfy2	Bleo_vs_PBS
2.12839	-0.640523	0.320551	-1.9982	0.0456953	0.251501	Gpalpp1	Bleo_vs_PBS
1.34888	0.873461	0.437067	1.99846	0.0456667	0.251501	Phldb1	Bleo_vs_PBS
2.79418	-0.669419	0.334952	-1.99855	0.0456567	0.251501	Rab6b	Bleo_vs_PBS
0.525448	1.60819	0.804455	1.9991	0.0455978	0.251501	Gm45716	Bleo_vs_PBS
2.25835	-0.763834	0.382266	-1.99817	0.0456978	0.251501	Pacsin2	Bleo_vs_PBS
3.1074	-0.517183	0.258937	-1.99733	0.0457891	0.251609	Cnih1	Bleo_vs_PBS
4.52229	-0.589442	0.295186	-1.99685	0.0458415	0.251738	Ccm2l	Bleo_vs_PBS
0.53232	-1.33298	0.667978	-1.99555	0.045983	0.252357	Tmem170b	Bleo_vs_PBS
1.47429	2.64199	1.32448	1.99473	0.046072	0.252686	Pf4	Bleo_vs_PBS
2.69779	-0.62617	0.313982	-1.99429	0.0461208	0.252794	Epc2	Bleo_vs_PBS
0.865242	1.5236	0.765524	1.99027	0.0465617	0.255051	Mex3a	Bleo_vs_PBS
1.16033	-0.94103	0.473011	-1.98945	0.046652	0.255384	Sirt5	Bleo_vs_PBS
0.540469	1.22892	0.617809	1.98917	0.046683	0.255394	Gfer	Bleo_vs_PBS
1.82452	0.764498	0.384646	1.98754	0.0468629	0.256001	Bmp2k	Bleo_vs_PBS
0.450327	-1.42638	0.717636	-1.9876	0.0468555	0.256001	Gm26878	Bleo_vs_PBS
2.32636	0.681098	0.342714	1.98736	0.0468821	0.256001	Rnf14	Bleo_vs_PBS
2.12569	-0.710397	0.357806	-1.98542	0.0470976	0.25691	Ids	Bleo_vs_PBS
0.539637	-1.22992	0.619503	-1.98533	0.0471076	0.25691	1700109H08Rik	Bleo_vs_PBS
0.588655	-1.17654	0.59273	-1.98495	0.0471499	0.25698	Zfp142	Bleo_vs_PBS
1.14353	-0.933756	0.470518	-1.98453	0.0471971	0.257069	Rbm43	Bleo_vs_PBS
4.54398	-0.58096	0.292793	-1.9842	0.0472336	0.257069	Snrnp48	Bleo_vs_PBS
3.07245	0.603837	0.304352	1.98401	0.0472546	0.257069	Mrpl36	Bleo_vs_PBS
3.5715	0.62628	0.315844	1.98288	0.0473814	0.257155	Prdx4	Bleo_vs_PBS
0.91094	1.27819	0.644636	1.98281	0.0473885	0.257155	Celsr2	Bleo_vs_PBS
4.31766	0.536215	0.270415	1.98293	0.047375	0.257155	Mif	Bleo_vs_PBS
2.29398	-0.674833	0.34032	-1.98294	0.0473741	0.257155	As3mt	Bleo_vs_PBS
4.37566	-0.537697	0.27129	-1.98201	0.0474787	0.257484	Hprt	Bleo_vs_PBS
2.72022	-0.690769	0.348772	-1.98057	0.047639	0.258192	Rsbn1	Bleo_vs_PBS
1.90929	0.800473	0.404284	1.97998	0.0477063	0.258192	Ubap2	Bleo_vs_PBS
1.29116	-0.907997	0.458541	-1.98019	0.0476825	0.258192	Reep1	Bleo_vs_PBS
0.583552	1.25089	0.631832	1.97979	0.0477277	0.258192	Galk1	Bleo_vs_PBS
4.31754	0.499168	0.252204	1.97922	0.0477915	0.258376	Ubtf	Bleo_vs_PBS
1.3407	-0.987331	0.499251	-1.97763	0.047971	0.258913	Insig1	Bleo_vs_PBS
3.3441	-0.541877	0.273962	-1.97793	0.0479365	0.258913	Yif1b	Bleo_vs_PBS
4.2207	0.64869	0.328028	1.97755	0.0479799	0.258913	Rpl10-ps3	Bleo_vs_PBS
2.91817	-0.840387	0.425123	-1.97681	0.0480634	0.259195	Stard13	Bleo_vs_PBS
0.675637	1.10288	0.55798	1.97656	0.0480916	0.259195	Hddc2	Bleo_vs_PBS
1.01353	-0.953445	0.48245	-1.97626	0.0481256	0.259218	Zfp654	Bleo_vs_PBS
1.11047	0.917012	0.46473	1.97322	0.048471	0.260402	Znhit6	Bleo_vs_PBS
0.450548	1.50797	0.764275	1.97308	0.048487	0.260402	Lyrm1	Bleo_vs_PBS
1.81106	0.956529	0.484589	1.9739	0.0483935	0.260402	Birc3	Bleo_vs_PBS
1.45628	-0.8709	0.441352	-1.97325	0.0484665	0.260402	Gpr137b	Bleo_vs_PBS
2.0191	-0.700388	0.354985	-1.97301	0.0484949	0.260402	Acvr1b	Bleo_vs_PBS
0.566244	-1.17501	0.595623	-1.97274	0.0485248	0.260403	Zfp975	Bleo_vs_PBS
3.25332	-0.525866	0.266613	-1.97239	0.0485648	0.260457	Ctdspl2	Bleo_vs_PBS
7.56469	-0.437041	0.221814	-1.9703	0.0488035	0.261576	Rbm5	Bleo_vs_PBS
2.28278	-0.706979	0.358921	-1.96973	0.0488691	0.261766	Nfya	Bleo_vs_PBS
2.06114	0.66959	0.340306	1.96761	0.0491129	0.262911	Stx6	Bleo_vs_PBS
4.46285	0.577514	0.293667	1.96656	0.049234	0.263398	Prmt1	Bleo_vs_PBS
0.660095	1.4202	0.722537	1.96558	0.0493476	0.263682	Bmf	Bleo_vs_PBS
5.16548	0.840442	0.427537	1.96578	0.0493244	0.263682	Atp8a1	Bleo_vs_PBS
0.557374	1.30534	0.664199	1.96529	0.049381	0.263698	Cotl1	Bleo_vs_PBS
2.58214	0.570926	0.290618	1.96453	0.0494692	0.264007	Ppid	Bleo_vs_PBS
1.17272	0.94245	0.480173	1.96273	0.0496777	0.264958	Plekho2	Bleo_vs_PBS
8.51076	0.36468	0.185917	1.96153	0.0498175	0.265113	Ywhah	Bleo_vs_PBS
1.19369	-0.996532	0.507875	-1.96216	0.0497436	0.265113	Rnf181	Bleo_vs_PBS
1.8536	-0.781033	0.3981	-1.9619	0.0497737	0.265113	Pnpla6	Bleo_vs_PBS
90.4371	0.340597	0.173647	1.96143	0.0498284	0.265113	Fau	Bleo_vs_PBS
3.74488	-0.526035	0.268499	-1.95917	0.0500928	0.265385	Impad1	Bleo_vs_PBS
3.48489	-0.526197	0.268455	-1.9601	0.0499844	0.265385	Setd1b	Bleo_vs_PBS
1.13908	-0.899783	0.459064	-1.96004	0.0499913	0.265385	Plekha5	Bleo_vs_PBS
2.67848	-0.605586	0.30893	-1.96027	0.0499644	0.265385	Ppp1r12c	Bleo_vs_PBS
3.28268	0.621821	0.317375	1.95926	0.0500819	0.265385	Bola2	Bleo_vs_PBS
2.66809	-0.580788	0.296424	-1.95931	0.0500762	0.265385	Wbp2	Bleo_vs_PBS
2.40632	-0.691274	0.352778	-1.95951	0.0500526	0.265385	0610009O20Rik	Bleo_vs_PBS
2.2587	-0.722924	0.369222	-1.95797	0.050234	0.265971	Rnf215	Bleo_vs_PBS
17.0814	0.474533	0.24254	1.95651	0.0504048	0.266534	Sox18	Bleo_vs_PBS
6.76261	-0.421857	0.215642	-1.95628	0.0504319	0.266534	Crk	Bleo_vs_PBS
16.5967	0.536425	0.274183	1.95645	0.0504123	0.266534	Ablim1	Bleo_vs_PBS
1.68383	-0.696294	0.356053	-1.95559	0.0505135	0.266803	Acsl4	Bleo_vs_PBS
1.42519	-0.782195	0.400153	-1.95474	0.050614	0.267165	Sp110	Bleo_vs_PBS
4.45798	-0.506489	0.259141	-1.95449	0.0506433	0.267165	Agpat4	Bleo_vs_PBS
0.987576	-0.935491	0.478751	-1.95403	0.0506982	0.267293	Sgsh	Bleo_vs_PBS
1.00435	0.941773	0.482063	1.95363	0.0507449	0.267377	Cep120	Bleo_vs_PBS
1.14374	-0.8499	0.435143	-1.95315	0.0508017	0.267515	Zfp160	Bleo_vs_PBS
12.2227	-0.433261	0.221996	-1.95166	0.0509785	0.268176	Serinc1	Bleo_vs_PBS
5.59303	0.865882	0.443684	1.95157	0.0509887	0.268176	Rps12-ps3	Bleo_vs_PBS
0.791683	1.45079	0.743719	1.95072	0.0510898	0.268477	D930048N14Rik	Bleo_vs_PBS
1.54762	-0.690738	0.35412	-1.95057	0.0511077	0.268477	Atg12	Bleo_vs_PBS
5.02409	0.608992	0.312401	1.94939	0.0512488	0.268894	Etl4	Bleo_vs_PBS
4.79216	-0.559211	0.286842	-1.94954	0.0512304	0.268894	Trmt112	Bleo_vs_PBS
0.674525	-1.25564	0.644651	-1.94779	0.0514402	0.269736	Usp53	Bleo_vs_PBS
6.27528	-0.656498	0.337105	-1.94746	0.0514794	0.269779	Slc16a9	Bleo_vs_PBS
1.45528	-0.880703	0.45235	-1.94695	0.0515407	0.269809	Fundc1	Bleo_vs_PBS
92.9546	-0.479518	0.246299	-1.9469	0.051547	0.269809	H2-K1	Bleo_vs_PBS
1.77906	0.750131	0.385364	1.94655	0.0515887	0.269865	Cmas	Bleo_vs_PBS
1.31656	-0.81229	0.417398	-1.94608	0.0516453	0.27	Mpdu1	Bleo_vs_PBS
3.15464	-0.55731	0.286414	-1.94582	0.0516764	0.27	Cdkn1b	Bleo_vs_PBS
3.01926	-0.72168	0.370958	-1.94545	0.0517207	0.27007	Mical2	Bleo_vs_PBS
6.27579	-0.406741	0.209227	-1.94402	0.0518929	0.270806	Sptssa	Bleo_vs_PBS
1.8721	-0.785194	0.404047	-1.94332	0.0519771	0.271084	Pcsk7	Bleo_vs_PBS
3.68706	0.549753	0.282985	1.94269	0.0520532	0.271318	Etf1	Bleo_vs_PBS
7.27026	0.433939	0.223461	1.9419	0.0521488	0.271358	Srp9	Bleo_vs_PBS
11.8564	0.406365	0.209214	1.94234	0.0520954	0.271358	Ifngr1	Bleo_vs_PBS
0.486018	1.19996	0.617944	1.94186	0.0521543	0.271358	Gm11730	Bleo_vs_PBS
1.38243	-0.990289	0.510049	-1.94156	0.0521906	0.271385	Sp4	Bleo_vs_PBS
4.22284	0.456013	0.234946	1.94093	0.0522668	0.271457	Llph	Bleo_vs_PBS
4.77075	0.54408	0.280305	1.94103	0.052255	0.271457	Ifnar1	Bleo_vs_PBS
53.1658	0.417794	0.215398	1.93964	0.0524234	0.271946	Rps26	Bleo_vs_PBS
2.95716	-0.827328	0.426502	-1.9398	0.052404	0.271946	3222401L13Rik	Bleo_vs_PBS
1.66709	-0.957106	0.493573	-1.93914	0.0524848	0.272103	Phf1	Bleo_vs_PBS
4.9015	0.496636	0.256286	1.93782	0.052645	0.272711	Lrp10	Bleo_vs_PBS
1.15419	-0.915544	0.4725	-1.93766	0.0526646	0.272711	Ergic1	Bleo_vs_PBS
4.86687	-0.538791	0.278164	-1.93696	0.0527504	0.272831	Dab2ip	Bleo_vs_PBS
0.75485	-0.943752	0.487177	-1.93718	0.0527228	0.272831	Zdhhc1	Bleo_vs_PBS
2.26528	-0.722928	0.373278	-1.9367	0.0527818	0.272831	Zfyve9	Bleo_vs_PBS
0.424449	1.83359	0.946943	1.93632	0.0528286	0.272911	Pcdhb9	Bleo_vs_PBS
3.79699	-0.615356	0.31787	-1.93587	0.0528831	0.273031	St5	Bleo_vs_PBS
1.62381	-0.75261	0.388883	-1.93531	0.0529522	0.273226	Gtf3c1	Bleo_vs_PBS
1.03737	-0.984081	0.508639	-1.93473	0.0530231	0.27343	Cpox	Bleo_vs_PBS
1.01923	-0.861007	0.445127	-1.93429	0.0530771	0.273508	Nfs1	Bleo_vs_PBS
22.5011	0.288728	0.149283	1.9341	0.0531011	0.273508	4931406P16Rik	Bleo_vs_PBS
11.1283	0.439078	0.227213	1.93245	0.0533045	0.274394	Atpif1	Bleo_vs_PBS
4.45939	-0.519396	0.268881	-1.9317	0.0533968	0.274707	Ndel1	Bleo_vs_PBS
12.6275	0.354723	0.183712	1.93087	0.0534991	0.275071	Ppp1r16b	Bleo_vs_PBS
1.99915	-0.654925	0.339241	-1.93056	0.0535371	0.275104	Heatr5a	Bleo_vs_PBS
2.15867	-0.651458	0.337586	-1.92975	0.0536377	0.275296	Snx27	Bleo_vs_PBS
6.34919	-0.43774	0.226811	-1.92998	0.0536095	0.275296	Wac	Bleo_vs_PBS
7.6646	0.455209	0.235975	1.92905	0.0537242	0.275578	Rwdd1	Bleo_vs_PBS
2.22007	0.676011	0.350551	1.92842	0.0538028	0.275818	Pqlc1	Bleo_vs_PBS
2.87205	-0.70636	0.366499	-1.92732	0.0539402	0.276076	Znfx1	Bleo_vs_PBS
4.47418	0.703476	0.365015	1.92725	0.053948	0.276076	Gnb4	Bleo_vs_PBS
1.47876	1.13321	0.58794	1.92743	0.0539259	0.276076	Col18a1	Bleo_vs_PBS
1.26966	-0.844034	0.438252	-1.92591	0.0541159	0.276773	Brip1os	Bleo_vs_PBS
12.8066	-0.36625	0.190241	-1.92519	0.0542055	0.277068	Btbd7	Bleo_vs_PBS
0.782641	1.31128	0.681954	1.92283	0.0545018	0.27815	Phpt1	Bleo_vs_PBS
0.822319	-0.99671	0.51838	-1.92274	0.0545129	0.27815	Rabgef1	Bleo_vs_PBS
2.42242	0.63157	0.328389	1.92324	0.0544502	0.27815	Hipk2	Bleo_vs_PBS
2.55697	0.607844	0.316534	1.92031	0.0548182	0.279544	Tax1bp3	Bleo_vs_PBS
2.10029	0.733404	0.382074	1.91953	0.0549168	0.279883	Smap2	Bleo_vs_PBS
4.52336	-0.729106	0.380476	-1.9163	0.0553273	0.281811	Ccnd2	Bleo_vs_PBS
2.07817	-0.643416	0.335846	-1.9158	0.0553899	0.281965	Scamp3	Bleo_vs_PBS
3.22893	-0.568857	0.297089	-1.91477	0.0555218	0.282471	Pcf11	Bleo_vs_PBS
2.56543	-0.7039	0.367675	-1.91446	0.0555609	0.282505	Epm2aip1	Bleo_vs_PBS
3.58351	-0.700901	0.366216	-1.9139	0.0556329	0.282706	Tap1	Bleo_vs_PBS
2.37569	1.01902	0.532502	1.91365	0.0556655	0.282707	Rpl27-ps3	Bleo_vs_PBS
70.2045	-0.335683	0.175541	-1.91228	0.0558406	0.283431	Cd36	Bleo_vs_PBS
2.69458	-0.703735	0.36822	-1.91118	0.0559816	0.283651	Ncstn	Bleo_vs_PBS
10.4479	0.34994	0.183071	1.9115	0.0559403	0.283651	Picalm	Bleo_vs_PBS
18.115	0.401156	0.209887	1.91129	0.055967	0.283651	Npm1	Bleo_vs_PBS
1.5983	0.763857	0.399775	1.91072	0.0560407	0.283786	Gna14	Bleo_vs_PBS
2.37613	-0.677827	0.355034	-1.90919	0.0562376	0.284452	Scmh1	Bleo_vs_PBS
0.55334	-1.07481	0.562903	-1.9094	0.0562099	0.284452	Atg4d	Bleo_vs_PBS
0.672286	-0.985222	0.516192	-1.90864	0.0563089	0.284647	Gtf3c3	Bleo_vs_PBS
7.41796	0.56316	0.295105	1.90834	0.0563475	0.284677	Zfp36l2	Bleo_vs_PBS
0.955265	-0.955543	0.500831	-1.90791	0.0564022	0.284789	Rnf113a2	Bleo_vs_PBS
3.71456	-0.478261	0.250756	-1.90728	0.0564846	0.285039	Asah1	Bleo_vs_PBS
1.8406	-0.677023	0.355035	-1.90692	0.056531	0.285108	Psmd9	Bleo_vs_PBS
0.919076	-1.04538	0.548476	-1.90597	0.056654	0.285564	Ftsj1	Bleo_vs_PBS
1.16026	-1.02932	0.540249	-1.90527	0.0567451	0.28577	Miga1	Bleo_vs_PBS
66.3922	0.263752	0.138442	1.90515	0.0567606	0.28577	Pecam1	Bleo_vs_PBS
1.94268	-0.60198	0.316073	-1.90456	0.0568373	0.285991	Ikzf5	Bleo_vs_PBS
0.750269	1.05857	0.555894	1.90427	0.0568755	0.286018	Dhx29	Bleo_vs_PBS
3.64033	-1.22829	0.645133	-1.90392	0.05692	0.286077	Cyr61	Bleo_vs_PBS
3.23385	0.729839	0.383415	1.90352	0.0569728	0.286178	Man1a	Bleo_vs_PBS
9.70623	-0.441406	0.232098	-1.90181	0.057196	0.28702	Sppl2a	Bleo_vs_PBS
2.38027	-0.637623	0.335286	-1.90173	0.0572064	0.28702	Ints6	Bleo_vs_PBS
2.73586	0.62174	0.327074	1.90092	0.0573131	0.28739	Med10	Bleo_vs_PBS
2.04193	0.944035	0.496689	1.90066	0.0573471	0.287395	Wdr89	Bleo_vs_PBS
9.68743	0.441663	0.232446	1.90006	0.0574251	0.287455	Fgd5	Bleo_vs_PBS
2.45051	0.699084	0.367884	1.90028	0.0573959	0.287455	Mfng	Bleo_vs_PBS
4.68062	-0.435398	0.229197	-1.89967	0.057477	0.28755	Pja2	Bleo_vs_PBS
7.55949	-0.367333	0.193398	-1.89937	0.0575163	0.287582	P4hb	Bleo_vs_PBS
3.97334	-0.637106	0.335486	-1.89906	0.0575572	0.287621	Yipf5	Bleo_vs_PBS
40.0601	-0.227078	0.119618	-1.89836	0.0576485	0.287879	Fkbp1a	Bleo_vs_PBS
0.749405	-1.14059	0.600891	-1.89816	0.0576749	0.287879	Sphk2	Bleo_vs_PBS
4.17124	0.459804	0.242283	1.8978	0.0577227	0.287953	Ppp1cc	Bleo_vs_PBS
2.41491	-0.594035	0.31323	-1.89648	0.057896	0.288105	Sft2d2	Bleo_vs_PBS
4.08633	-0.525583	0.277099	-1.89674	0.0578626	0.288105	Limch1	Bleo_vs_PBS
0.6391	-1.18986	0.627405	-1.89648	0.0578968	0.288105	Klhl3	Bleo_vs_PBS
7.45624	-0.402387	0.212194	-1.89631	0.0579186	0.288105	Asap1	Bleo_vs_PBS
8.6584	0.409147	0.215672	1.89708	0.0578171	0.288105	Ostf1	Bleo_vs_PBS
5.07701	-0.524424	0.276648	-1.89563	0.0580085	0.288332	Rtl8b	Bleo_vs_PBS
7.10241	-0.491695	0.25944	-1.89522	0.0580635	0.288332	Epb41l2	Bleo_vs_PBS
0.852365	-1.14126	0.602169	-1.89525	0.0580598	0.288332	Ska2	Bleo_vs_PBS
21.3811	-0.244786	0.129217	-1.89438	0.0581741	0.288509	S100a16	Bleo_vs_PBS
4.12317	-0.589403	0.311095	-1.89461	0.0581444	0.288509	Tmem245	Bleo_vs_PBS
1.96787	-0.732041	0.386464	-1.8942	0.0581984	0.288509	Spaca6	Bleo_vs_PBS
3.20285	-0.616629	0.325998	-1.89151	0.0585559	0.289681	Atf2	Bleo_vs_PBS
0.536177	-1.17708	0.622356	-1.89134	0.0585796	0.289681	Rnase4	Bleo_vs_PBS
0.957396	-0.931776	0.492697	-1.89117	0.0586011	0.289681	Fam118b	Bleo_vs_PBS
18.6766	-0.340065	0.179751	-1.89186	0.0585093	0.289681	Tmod3	Bleo_vs_PBS
1.25432	-0.780848	0.412884	-1.8912	0.0585972	0.289681	Wdr20	Bleo_vs_PBS
1.0943	-1.07356	0.567856	-1.89054	0.0586852	0.289867	Kantr	Bleo_vs_PBS
1.95863	-0.623736	0.32995	-1.8904	0.0587051	0.289867	Rfx7	Bleo_vs_PBS
0.482443	-1.0872	0.57521	-1.89008	0.0587467	0.289908	Smpd4	Bleo_vs_PBS
12.6284	-0.685935	0.363119	-1.88901	0.0588907	0.290454	Zfp36	Bleo_vs_PBS
1.62723	-0.816542	0.432426	-1.88828	0.058988	0.290665	Tm7sf3	Bleo_vs_PBS
1.51166	-0.781973	0.414193	-1.88794	0.0590336	0.290665	Smim19	Bleo_vs_PBS
7.01907	-0.511989	0.271172	-1.88806	0.0590178	0.290665	H2-Q4	Bleo_vs_PBS
4.61975	-0.529937	0.280777	-1.88739	0.0591074	0.290864	Zmym5	Bleo_vs_PBS
3.02352	-0.536277	0.284192	-1.88702	0.0591576	0.290947	Hsd17b12	Bleo_vs_PBS
2.54969	-0.603575	0.320169	-1.88518	0.0594061	0.291879	Sde2	Bleo_vs_PBS
3.74795	-0.457639	0.242764	-1.88512	0.0594141	0.291879	Sys1	Bleo_vs_PBS
2.60351	-0.64107	0.340216	-1.8843	0.059524	0.292254	Anks1	Bleo_vs_PBS
0.468927	-1.11349	0.59212	-1.88052	0.0600375	0.29461	Rfng	Bleo_vs_PBS
6.62558	-0.398353	0.21186	-1.88027	0.0600717	0.294612	Zbtb7a	Bleo_vs_PBS
3.33137	-0.523278	0.278352	-1.87992	0.0601194	0.29468	Chordc1	Bleo_vs_PBS
8.54996	-0.325151	0.173064	-1.87879	0.0602733	0.295268	Strn3	Bleo_vs_PBS
0.708051	-1.27923	0.681107	-1.87816	0.0603587	0.295427	Gm28523	Bleo_vs_PBS
11.0305	0.334886	0.178315	1.87806	0.0603735	0.295427	Eif3f	Bleo_vs_PBS
3.42492	-0.60889	0.32431	-1.87749	0.0604504	0.295471	Phc3	Bleo_vs_PBS
2.78625	-0.577597	0.307624	-1.87761	0.0604347	0.295471	Prdm2	Bleo_vs_PBS
2.09141	0.688008	0.366634	1.87655	0.0605793	0.295863	Dtymk	Bleo_vs_PBS
0.420221	-1.22686	0.653834	-1.87641	0.0605983	0.295863	Magee1	Bleo_vs_PBS
3.77022	0.460708	0.245633	1.87559	0.0607111	0.296247	Kdm1a	Bleo_vs_PBS
32.1082	0.347915	0.185527	1.87527	0.060755	0.296294	Rack1	Bleo_vs_PBS
1.19125	0.819437	0.437026	1.87503	0.0607888	0.296294	2310039H08Rik	Bleo_vs_PBS
5.76485	-0.45244	0.241908	-1.87029	0.0614429	0.299315	2810474O19Rik	Bleo_vs_PBS
6.94156	0.369244	0.197453	1.87003	0.0614792	0.299324	Papola	Bleo_vs_PBS
51.0599	0.465675	0.249304	1.8679	0.0617758	0.300601	Rps7	Bleo_vs_PBS
2.19762	-0.718545	0.384739	-1.86761	0.0618159	0.300628	Zfp410	Bleo_vs_PBS
5.1368	-0.638433	0.341947	-1.86705	0.061894	0.30084	Pmp22	Bleo_vs_PBS
9.59385	0.300985	0.161456	1.86419	0.0622952	0.302621	Ywhaq	Bleo_vs_PBS
5.53465	-0.424848	0.227941	-1.86385	0.0623423	0.302681	Ppm1a	Bleo_vs_PBS
1.57965	1.04834	0.562794	1.86275	0.0624979	0.303152	Gm9844	Bleo_vs_PBS
0.632021	1.32687	0.71235	1.86267	0.0625089	0.303152	Carmil1	Bleo_vs_PBS
4.37786	-0.466309	0.250462	-1.86179	0.0626322	0.303413	Mapk1ip1l	Bleo_vs_PBS
0.561787	1.03599	0.5564	1.86194	0.0626111	0.303413	Nit2	Bleo_vs_PBS
3.41056	-0.54007	0.290398	-1.85976	0.0629193	0.304621	Elovl1	Bleo_vs_PBS
19.5788	0.460431	0.247605	1.85953	0.0629516	0.304621	Arhgef12	Bleo_vs_PBS
1.4104	-0.751978	0.404459	-1.85922	0.0629961	0.304668	Hectd4	Bleo_vs_PBS
16.7387	0.440303	0.237013	1.85772	0.0632087	0.305526	Pfn1	Bleo_vs_PBS
1.07616	-0.758913	0.408586	-1.85741	0.0632522	0.305567	Lias	Bleo_vs_PBS
0.457327	1.65355	0.890623	1.85663	0.0633645	0.305611	Hspb8	Bleo_vs_PBS
6.87065	0.534868	0.288088	1.85661	0.0633665	0.305611	Dusp6	Bleo_vs_PBS
55.7179	-0.429724	0.231415	-1.85694	0.0633194	0.305611	Itga1	Bleo_vs_PBS
0.975683	1.11043	0.598277	1.85605	0.0634464	0.305827	Wdr73	Bleo_vs_PBS
6.6718	-0.627407	0.33815	-1.85541	0.0635377	0.306098	Epb41	Bleo_vs_PBS
4.01357	0.59317	0.319878	1.85436	0.0636873	0.306294	Mospd2	Bleo_vs_PBS
0.616334	1.05248	0.56745	1.85476	0.0636309	0.306294	Pde5a	Bleo_vs_PBS
3.79732	-1.25461	0.676741	-1.8539	0.0637541	0.306294	Apoe	Bleo_vs_PBS
7.67233	0.388138	0.209361	1.85392	0.0637505	0.306294	Cdv3	Bleo_vs_PBS
2.20565	-0.689432	0.371833	-1.85415	0.0637182	0.306294	Grina	Bleo_vs_PBS
4.51771	-0.488143	0.263418	-1.85311	0.063867	0.306667	Selenos	Bleo_vs_PBS
3.74582	0.491957	0.265565	1.85249	0.0639549	0.30692	Emg1	Bleo_vs_PBS
25.3085	0.316313	0.170774	1.85223	0.0639923	0.306931	Bst2	Bleo_vs_PBS
2.30937	-0.589044	0.318084	-1.85185	0.0640474	0.307026	Rcor3	Bleo_vs_PBS
2.46426	-0.562765	0.303984	-1.85129	0.0641272	0.307071	Ezh1	Bleo_vs_PBS
1.16235	-0.818832	0.442284	-1.85137	0.0641158	0.307071	Dtd2	Bleo_vs_PBS
1.31294	-0.801638	0.433101	-1.85093	0.06418	0.307155	Wipi1	Bleo_vs_PBS
0.973637	-1.12236	0.60662	-1.85018	0.064287	0.307498	Serpine2	Bleo_vs_PBS
1.46929	-0.831566	0.449552	-1.84977	0.0643473	0.307617	Mknk1	Bleo_vs_PBS
1.75426	-0.711036	0.384466	-1.84941	0.0643986	0.307694	Usp40	Bleo_vs_PBS
5.3625	-0.524566	0.283712	-1.84894	0.0644667	0.30785	Ppp2r5c	Bleo_vs_PBS
3.65932	0.481721	0.260615	1.8484	0.0645439	0.30805	Casp8	Bleo_vs_PBS
1.0422	0.896593	0.485248	1.8477	0.0646457	0.308367	Frmd8	Bleo_vs_PBS
3.40094	-0.491263	0.266031	-1.84664	0.064799	0.308761	Nf1	Bleo_vs_PBS
1.51896	-0.758863	0.410889	-1.84688	0.0647646	0.308761	Eml1	Bleo_vs_PBS
6.45787	0.435759	0.236128	1.84544	0.0649742	0.309415	Nsa2	Bleo_vs_PBS
0.443044	1.2048	0.652933	1.84521	0.0650073	0.309415	Mapk11	Bleo_vs_PBS
1.08135	0.81959	0.444266	1.84482	0.0650639	0.309515	Nifk	Bleo_vs_PBS
3.85377	-0.48685	0.264028	-1.84393	0.0651926	0.309958	Anapc16	Bleo_vs_PBS
0.63869	-1.03838	0.563273	-1.84348	0.0652586	0.310103	Stk10	Bleo_vs_PBS
2.0931	0.630436	0.342156	1.84254	0.065396	0.310586	Ptpn18	Bleo_vs_PBS
1.64352	0.829735	0.450942	1.84	0.0657679	0.311924	Arrdc4	Bleo_vs_PBS
1.47471	-0.927268	0.503982	-1.83989	0.0657851	0.311924	Mbd6	Bleo_vs_PBS
1.13744	-0.816125	0.443568	-1.83991	0.0657811	0.311924	Elp2	Bleo_vs_PBS
59.8685	0.306185	0.166487	1.83909	0.0659013	0.312136	Rpl28	Bleo_vs_PBS
4.86399	0.428611	0.233037	1.83924	0.0658802	0.312136	Polr2f	Bleo_vs_PBS
0.73423	-1.17068	0.637041	-1.83769	0.0661083	0.312946	Narfl	Bleo_vs_PBS
3.65104	0.634051	0.345349	1.83597	0.0663618	0.313512	Slc23a2	Bleo_vs_PBS
1.03928	0.876066	0.477191	1.83588	0.0663752	0.313512	Fam241a	Bleo_vs_PBS
2.36026	-0.652101	0.35524	-1.83566	0.0664077	0.313512	Shprh	Bleo_vs_PBS
2.15438	-0.659029	0.358949	-1.836	0.0663581	0.313512	Spcs3	Bleo_vs_PBS
1.42376	0.712296	0.388027	1.83569	0.0664041	0.313512	Homer3	Bleo_vs_PBS
63.364	0.341899	0.186537	1.83287	0.0668214	0.314953	Rps11	Bleo_vs_PBS
5.10812	-0.496761	0.271022	-1.83292	0.0668147	0.314953	Lman2	Bleo_vs_PBS
5.74359	0.462944	0.252543	1.83313	0.0667831	0.314953	U2af1	Bleo_vs_PBS
1.42579	-0.845993	0.461739	-1.83219	0.0669232	0.315263	Nde1	Bleo_vs_PBS
2.03577	-0.674988	0.368551	-1.83146	0.0670317	0.315591	Zwint	Bleo_vs_PBS
5.99341	-0.436041	0.238113	-1.83124	0.0670654	0.315591	Eea1	Bleo_vs_PBS
3.13259	-0.579279	0.316549	-1.82998	0.0672525	0.316301	Sox13	Bleo_vs_PBS
4.70698	-0.429021	0.234496	-1.82954	0.0673183	0.31644	Xaf1	Bleo_vs_PBS
3.25709	0.503338	0.275165	1.82922	0.067366	0.316493	Snrpc	Bleo_vs_PBS
4.58084	-0.5609	0.306942	-1.82738	0.0676426	0.317622	Zfp704	Bleo_vs_PBS
4.60939	0.503095	0.275441	1.8265	0.0677743	0.318003	Hspa4	Bleo_vs_PBS
2.17801	-0.569069	0.311587	-1.82635	0.0677968	0.318003	Arid1b	Bleo_vs_PBS
3.6487	0.539861	0.295789	1.82515	0.0679779	0.318681	Dpysl3	Bleo_vs_PBS
1.36899	0.88136	0.482965	1.8249	0.0680168	0.318692	Nfkb2	Bleo_vs_PBS
1.96408	-0.574345	0.314824	-1.82434	0.068101	0.318915	Pigt	Bleo_vs_PBS
1.19976	0.814482	0.44663	1.82362	0.0682102	0.319165	Rap2a	Bleo_vs_PBS
0.541499	1.33466	0.731922	1.8235	0.0682278	0.319165	Slit3	Bleo_vs_PBS
9.12916	0.438326	0.240459	1.82287	0.0683229	0.319439	St3gal6	Bleo_vs_PBS
3.97876	0.67959	0.37292	1.82235	0.0684026	0.319469	Eogt	Bleo_vs_PBS
1.18192	-0.801125	0.4396	-1.8224	0.0683948	0.319469	Armc5	Bleo_vs_PBS
0.925835	2.06397	1.13365	1.82064	0.0686609	0.320332	Ednrb	Bleo_vs_PBS
6.81368	0.385922	0.211969	1.82065	0.0686604	0.320332	Ube2i	Bleo_vs_PBS
7.98223	-0.381826	0.209801	-1.81994	0.0687674	0.320621	Slc38a2	Bleo_vs_PBS
81.3013	-0.481421	0.264553	-1.81975	0.0687965	0.320621	Cldn5	Bleo_vs_PBS
0.823808	-0.853717	0.469373	-1.81884	0.0689352	0.320925	Stx18	Bleo_vs_PBS
0.795145	-1.02346	0.562678	-1.81891	0.0689248	0.320925	Ccl5	Bleo_vs_PBS
0.620359	-1.13748	0.625523	-1.81844	0.0689962	0.321037	Ercc2	Bleo_vs_PBS
1.44429	-0.729552	0.401472	-1.81719	0.0691877	0.321151	Cd99l2	Bleo_vs_PBS
3.74136	-0.475626	0.261669	-1.81766	0.0691156	0.321151	Mrpl24	Bleo_vs_PBS
0.585318	1.02154	0.562151	1.81721	0.0691854	0.321151	Acads	Bleo_vs_PBS
1.37424	0.878119	0.483256	1.81709	0.0692034	0.321151	Lgals1	Bleo_vs_PBS
0.646557	1.06117	0.583997	1.81708	0.069205	0.321151	Fkbp11	Bleo_vs_PBS
1.33979	-0.926229	0.509906	-1.81647	0.0692987	0.321414	Fam217b	Bleo_vs_PBS
9.4863	0.350536	0.193186	1.8145	0.0696008	0.322308	Psma2	Bleo_vs_PBS
0.737774	-1.00025	0.551331	-1.81425	0.0696393	0.322308	Abcc1	Bleo_vs_PBS
3.53256	-0.628085	0.346154	-1.81447	0.0696057	0.322308	Dtx3l	Bleo_vs_PBS
0.533101	-1.12359	0.619088	-1.81492	0.0695364	0.322308	Ctif	Bleo_vs_PBS
5.20208	0.548581	0.302462	1.81372	0.0697207	0.322514	Sdc3	Bleo_vs_PBS
2.84441	-0.57783	0.318873	-1.8121	0.0699704	0.323326	Sorbs3	Bleo_vs_PBS
1.9144	0.649301	0.358307	1.81214	0.069965	0.323326	AU019823	Bleo_vs_PBS
2.93928	0.631691	0.348776	1.81117	0.0701152	0.32348	Nudt4	Bleo_vs_PBS
29.5763	0.26923	0.148644	1.81124	0.0701031	0.32348	Rpl14	Bleo_vs_PBS
6.10373	-0.583898	0.322342	-1.81142	0.0700751	0.32348	Ghr	Bleo_vs_PBS
0.984004	-0.950472	0.52516	-1.80987	0.0703158	0.323612	Ap4e1	Bleo_vs_PBS
2.96343	-0.590535	0.326345	-1.80954	0.0703667	0.323612	Tmem259	Bleo_vs_PBS
0.512845	1.10399	0.609863	1.81022	0.0702611	0.323612	Abcc4	Bleo_vs_PBS
1.72823	0.672726	0.371618	1.81026	0.0702554	0.323612	Drg1	Bleo_vs_PBS
1.86075	-0.648352	0.358289	-1.80958	0.0703615	0.323612	Mta1	Bleo_vs_PBS
1.6462	-0.720633	0.39824	-1.80955	0.0703663	0.323612	Phf10	Bleo_vs_PBS
0.7307	-1.34412	0.743218	-1.80852	0.0705263	0.324176	Ehd3	Bleo_vs_PBS
1.34391	-0.821114	0.454296	-1.80744	0.0706932	0.324771	Lmbrd2	Bleo_vs_PBS
3.93911	0.468306	0.259171	1.80694	0.0707715	0.32496	Zfp664	Bleo_vs_PBS
0.509541	-1.15599	0.64022	-1.80562	0.070978	0.325736	Nol10	Bleo_vs_PBS
1.57652	0.763243	0.422867	1.80492	0.0710868	0.326064	Rapgef4	Bleo_vs_PBS
0.796754	-0.864968	0.479346	-1.80448	0.0711567	0.326213	Prkci	Bleo_vs_PBS
0.686776	-1.06672	0.591581	-1.80318	0.0713605	0.326975	D030056L22Rik	Bleo_vs_PBS
7.1982	-0.381857	0.212116	-1.80022	0.0718252	0.328269	Scp2	Bleo_vs_PBS
18.192	-0.321514	0.17861	-1.80009	0.0718463	0.328269	Fus	Bleo_vs_PBS
2.56359	0.612848	0.340453	1.80009	0.071846	0.328269	Zc3h18	Bleo_vs_PBS
0.848009	1.14797	0.637544	1.80062	0.0717626	0.328269	Rpusd4	Bleo_vs_PBS
7.80694	-0.358071	0.198943	-1.79987	0.0718817	0.328269	Pdcd6ip	Bleo_vs_PBS
3.6057	-0.524182	0.29126	-1.79971	0.0719066	0.328269	Erap1	Bleo_vs_PBS
2.22629	-0.782215	0.434613	-1.7998	0.0718924	0.328269	G2e3	Bleo_vs_PBS
4.6098	-0.588586	0.327302	-1.7983	0.0721301	0.32895	Ptpru	Bleo_vs_PBS
43.747	0.241676	0.134392	1.79829	0.0721312	0.32895	Rps25	Bleo_vs_PBS
1.60589	-0.703121	0.39107	-1.79794	0.0721859	0.329027	Crlf3	Bleo_vs_PBS
1.73776	-0.650996	0.362321	-1.79674	0.0723768	0.329725	Get4	Bleo_vs_PBS
1.93105	-0.558691	0.311111	-1.79579	0.0725273	0.32977	Emd	Bleo_vs_PBS
2.01067	-0.656711	0.365692	-1.7958	0.0725255	0.32977	Tcp11l2	Bleo_vs_PBS
13.0393	-0.7036	0.391819	-1.79573	0.072538	0.32977	Cdkn1a	Bleo_vs_PBS
1.27367	-0.710871	0.395805	-1.79601	0.0724926	0.32977	Skiv2l	Bleo_vs_PBS
1.90579	-0.621793	0.346319	-1.79544	0.0725843	0.329808	Rnf167	Bleo_vs_PBS
1.24024	-0.858522	0.478251	-1.79513	0.0726332	0.329859	Glis2	Bleo_vs_PBS
9.20059	-0.455458	0.254035	-1.7929	0.0729891	0.330637	Clk1	Bleo_vs_PBS
0.668211	1.30156	0.725776	1.79334	0.0729185	0.330637	Gm7694	Bleo_vs_PBS
6.36041	-0.536379	0.299174	-1.79287	0.0729943	0.330637	Leng8	Bleo_vs_PBS
1.04783	-0.922159	0.514285	-1.79309	0.0729585	0.330637	Srebf1	Bleo_vs_PBS
3.5427	-0.478978	0.267096	-1.79328	0.0729276	0.330637	Avpi1	Bleo_vs_PBS
2.65126	-0.521073	0.29074	-1.79223	0.0730964	0.330927	Zmym2	Bleo_vs_PBS
3.05181	-0.581537	0.324713	-1.79093	0.0733053	0.331701	Gbp9	Bleo_vs_PBS
1.79489	-0.633055	0.35375	-1.78955	0.0735256	0.332525	Hexa	Bleo_vs_PBS
16.7029	-0.32031	0.179015	-1.78929	0.0735676	0.332542	Dst	Bleo_vs_PBS
0.80772	1.14613	0.640691	1.7889	0.0736305	0.332654	Ckb	Bleo_vs_PBS
1.10218	-0.863506	0.482988	-1.78784	0.0738016	0.333082	Rnpc3	Bleo_vs_PBS
5.5536	-0.377517	0.211139	-1.788	0.0737765	0.333082	Smc6	Bleo_vs_PBS
3.8355	-0.568504	0.318426	-1.78536	0.0742037	0.333825	Rnpepl1	Bleo_vs_PBS
0.866914	-0.968248	0.542397	-1.78513	0.0742402	0.333825	Snx7	Bleo_vs_PBS
8.81371	-0.42974	0.240748	-1.78502	0.0742582	0.333825	Ankrd17	Bleo_vs_PBS
5.57325	0.466007	0.260865	1.78639	0.0740355	0.333825	Vamp5	Bleo_vs_PBS
0.520395	1.03348	0.578657	1.78599	0.0741007	0.333825	Nectin2	Bleo_vs_PBS
4.66829	-0.490274	0.274457	-1.78634	0.0740443	0.333825	Clcn3	Bleo_vs_PBS
1.03154	-0.816763	0.457517	-1.78521	0.0742279	0.333825	Ocel1	Bleo_vs_PBS
1.55131	-0.838119	0.469615	-1.78469	0.0743109	0.333825	Per1	Bleo_vs_PBS
5.49355	-0.408942	0.229121	-1.78483	0.0742882	0.333825	Mxra7	Bleo_vs_PBS
10.8574	0.333582	0.186938	1.78445	0.0743503	0.333829	Cyba	Bleo_vs_PBS
0.699594	1.04843	0.587822	1.78359	0.074491	0.334289	Samd4	Bleo_vs_PBS
0.60131	-0.95991	0.538349	-1.78306	0.0745759	0.334293	Slc39a13	Bleo_vs_PBS
1.41342	0.80399	0.450918	1.78301	0.0745848	0.334293	Smc2	Bleo_vs_PBS
8.11507	-0.358096	0.200856	-1.78285	0.0746109	0.334293	Fis1	Bleo_vs_PBS
19.304	-0.362875	0.203561	-1.78264	0.0746453	0.334293	Srsf5	Bleo_vs_PBS
0.577741	-1.11496	0.626012	-1.78105	0.0749035	0.335277	Atg4a	Bleo_vs_PBS
2.34395	0.671779	0.377239	1.78078	0.0749484	0.335306	Snrpa	Bleo_vs_PBS
4.27133	0.530517	0.298053	1.77994	0.0750862	0.335579	Eps15	Bleo_vs_PBS
1.7344	-0.73712	0.414127	-1.77994	0.0750866	0.335579	Chst12	Bleo_vs_PBS
2.35037	-0.776363	0.436233	-1.7797	0.0751254	0.335581	Ddit4	Bleo_vs_PBS
1.85375	0.649568	0.365063	1.77933	0.0751854	0.335676	Mapk6	Bleo_vs_PBS
13.4344	0.489984	0.275488	1.7786	0.0753048	0.336038	Phldb2	Bleo_vs_PBS
0.787573	-1.02602	0.577038	-1.77808	0.0753906	0.336248	Gm26518	Bleo_vs_PBS
1.6209	-0.714205	0.402004	-1.77661	0.0756324	0.336391	Fam126b	Bleo_vs_PBS
6.69926	0.452995	0.254939	1.77688	0.075588	0.336391	Mndal	Bleo_vs_PBS
1.63775	-0.653691	0.367962	-1.77652	0.0756476	0.336391	Bcl2l11	Bleo_vs_PBS
1.10613	-0.986924	0.555396	-1.77697	0.0755727	0.336391	Gm4070	Bleo_vs_PBS
7.40315	0.413925	0.233095	1.77577	0.0757701	0.336391	Tnfaip1	Bleo_vs_PBS
1.18449	-0.857813	0.483053	-1.77582	0.0757634	0.336391	Tmem98	Bleo_vs_PBS
1.16274	0.792268	0.445692	1.77761	0.0754674	0.336391	Utp18	Bleo_vs_PBS
0.503324	-1.09997	0.619277	-1.77622	0.075696	0.336391	Nr2f1	Bleo_vs_PBS
1.90442	0.815395	0.459098	1.77608	0.0757196	0.336391	Spats2	Bleo_vs_PBS
1.70917	0.680167	0.383182	1.77505	0.0758898	0.336751	Mak16	Bleo_vs_PBS
3.09014	0.494326	0.278632	1.77412	0.076044	0.337264	Ninj1	Bleo_vs_PBS
3.525	0.510166	0.287604	1.77385	0.0760885	0.33729	Trp53	Bleo_vs_PBS
0.527947	-0.976433	0.550615	-1.77335	0.0761705	0.337481	Zfp219	Bleo_vs_PBS
5.91537	0.666818	0.376541	1.7709	0.0765766	0.339108	Sox11	Bleo_vs_PBS
2.16811	-0.704627	0.398086	-1.77004	0.076721	0.339403	Dennd1b	Bleo_vs_PBS
1.61156	0.816818	0.461425	1.77021	0.0766925	0.339403	Baz1a	Bleo_vs_PBS
5.74326	0.470529	0.265971	1.7691	0.0768779	0.339924	Ndrg1	Bleo_vs_PBS
0.927165	-0.934652	0.528668	-1.76794	0.0770714	0.340276	Slc38a6	Bleo_vs_PBS
0.97292	1.07374	0.607347	1.76792	0.0770745	0.340276	Gon7	Bleo_vs_PBS
3.41701	-0.476426	0.269483	-1.76792	0.0770738	0.340276	Aco2	Bleo_vs_PBS
4.57175	-0.422225	0.238982	-1.76676	0.077268	0.340785	Emc3	Bleo_vs_PBS
1.95765	-0.608135	0.344182	-1.7669	0.0772451	0.340785	Tvp23b	Bleo_vs_PBS
0.444181	-1.08522	0.614416	-1.76626	0.0773517	0.340982	Med16	Bleo_vs_PBS
4.4796	-0.764124	0.43279	-1.76557	0.0774672	0.341318	Gm4951	Bleo_vs_PBS
3.89419	-0.448298	0.25439	-1.76225	0.0780279	0.343614	Gng12	Bleo_vs_PBS
0.67223	1.05903	0.601498	1.76066	0.0782965	0.344623	Chchd5	Bleo_vs_PBS
2.42066	-0.629394	0.35829	-1.75666	0.0789753	0.347436	Dstyk	Bleo_vs_PBS
19.7788	-0.312139	0.177756	-1.756	0.0790886	0.347758	Mbnl1	Bleo_vs_PBS
1.4736	-0.756066	0.430862	-1.75478	0.0792976	0.348502	Srd5a3	Bleo_vs_PBS
12.1715	0.427982	0.244002	1.75401	0.0794292	0.348904	Snrpe	Bleo_vs_PBS
1.49338	0.834915	0.476497	1.75219	0.0797408	0.350096	Fat4	Bleo_vs_PBS
1.07921	-0.990255	0.565576	-1.75088	0.0799665	0.350699	Zfp74	Bleo_vs_PBS
85.8372	0.363404	0.207605	1.75046	0.0800391	0.350699	Rps27a	Bleo_vs_PBS
2.62747	-0.578919	0.330615	-1.75104	0.0799395	0.350699	Npepps	Bleo_vs_PBS
8.96099	-0.33328	0.190384	-1.75057	0.0800205	0.350699	Matr3	Bleo_vs_PBS
1.52736	-0.671954	0.384222	-1.74887	0.0803141	0.351727	Auh	Bleo_vs_PBS
1.0066	-0.907691	0.519121	-1.74851	0.080375	0.351817	Syn3	Bleo_vs_PBS
1.88548	0.612807	0.350538	1.74819	0.0804314	0.351887	Nab1	Bleo_vs_PBS
4.83292	-0.398353	0.228025	-1.74697	0.080642	0.352418	Ccnl2	Bleo_vs_PBS
1.06019	0.771118	0.441496	1.7466	0.080706	0.352418	Unc119b	Bleo_vs_PBS
9.09006	-0.355497	0.203542	-1.74656	0.0807145	0.352418	Ppp1r12a	Bleo_vs_PBS
0.86944	1.26479	0.72407	1.74678	0.0806756	0.352418	Mpp3	Bleo_vs_PBS
2.91791	-0.636223	0.364481	-1.74556	0.080888	0.352999	Smarca4	Bleo_vs_PBS
0.620872	-0.891192	0.510651	-1.74521	0.0809485	0.353086	Eef2k	Bleo_vs_PBS
2.64606	-0.649889	0.37244	-1.74495	0.0809937	0.353107	Ctps	Bleo_vs_PBS
2.62882	-0.502092	0.287938	-1.74375	0.0812033	0.353622	Exoc4	Bleo_vs_PBS
15.0709	0.267121	0.153224	1.74334	0.0812741	0.353622	Hnrnpf	Bleo_vs_PBS
7.34683	-0.386356	0.221601	-1.74347	0.0812509	0.353622	Cd151	Bleo_vs_PBS
6.7401	-0.460663	0.264236	-1.74338	0.0812676	0.353622	Klhl24	Bleo_vs_PBS
17.9593	0.342929	0.196761	1.74287	0.0813559	0.353801	Rrbp1	Bleo_vs_PBS
0.833083	-1.17072	0.671817	-1.74262	0.0814007	0.353819	Fbxo4	Bleo_vs_PBS
2.45489	0.615909	0.353573	1.74196	0.0815153	0.353897	Fam60a	Bleo_vs_PBS
3.32972	-0.883373	0.507156	-1.74182	0.0815404	0.353897	Snx18	Bleo_vs_PBS
4.52913	-0.443478	0.254572	-1.74206	0.0814986	0.353897	Asxl2	Bleo_vs_PBS
0.782778	-1.65572	0.951136	-1.74078	0.0817224	0.35451	Spint2	Bleo_vs_PBS
2.05067	0.59342	0.341014	1.74016	0.0818304	0.354802	Alg5	Bleo_vs_PBS
0.656611	-0.966372	0.555449	-1.7398	0.0818936	0.354899	Mul1	Bleo_vs_PBS
4.17509	0.465391	0.267658	1.73875	0.082079	0.355526	Srp72	Bleo_vs_PBS
4.23153	-0.476085	0.274032	-1.73733	0.0823281	0.356428	Pdzd8	Bleo_vs_PBS
1.26633	-0.741319	0.426911	-1.73647	0.0824806	0.356852	Tsc1	Bleo_vs_PBS
10.5293	0.287677	0.165705	1.73608	0.0825489	0.356852	Snrpb	Bleo_vs_PBS
3.03232	0.485637	0.27972	1.73616	0.0825358	0.356852	Gna12	Bleo_vs_PBS
1.57937	-0.736338	0.424419	-1.73493	0.0827524	0.357555	Atn1	Bleo_vs_PBS
2.20886	-0.562241	0.324172	-1.73439	0.0828486	0.357793	Uggt1	Bleo_vs_PBS
1.97373	-0.638753	0.36838	-1.73395	0.0829263	0.357951	Helz2	Bleo_vs_PBS
1.71339	-0.611891	0.353099	-1.73291	0.083111	0.35857	Ankle2	Bleo_vs_PBS
1.49317	-0.75301	0.434625	-1.73255	0.0831755	0.358671	Ppp2r3a	Bleo_vs_PBS
0.577156	-1.07971	0.623318	-1.7322	0.0832372	0.35876	Zfp395	Bleo_vs_PBS
3.33138	-0.49237	0.284386	-1.73134	0.0833903	0.359242	Wdr37	Bleo_vs_PBS
2.06611	-0.606913	0.350651	-1.73082	0.0834839	0.359467	Mfap1a	Bleo_vs_PBS
0.663413	-1.30873	0.75651	-1.72996	0.0836383	0.359843	Igkc	Bleo_vs_PBS
1.39645	0.67693	0.391371	1.72964	0.083695	0.359843	Timm50	Bleo_vs_PBS
1.25544	-0.701622	0.405637	-1.72968	0.083687	0.359843	Edc4	Bleo_vs_PBS
0.99872	-0.822632	0.475706	-1.72929	0.0837575	0.359921	Tbc1d13	Bleo_vs_PBS
2.8084	-0.545561	0.315627	-1.7285	0.0838985	0.359921	Tor1b	Bleo_vs_PBS
8.59612	-0.375579	0.217301	-1.72838	0.0839196	0.359921	Tmbim4	Bleo_vs_PBS
3.27212	-0.555519	0.321298	-1.72898	0.0838122	0.359921	Zfp445	Bleo_vs_PBS
1.16001	-0.731268	0.422989	-1.72881	0.0838429	0.359921	Minpp1	Bleo_vs_PBS
12.0151	-0.499635	0.289276	-1.72719	0.0841335	0.360661	Adrb1	Bleo_vs_PBS
8.60001	-0.477603	0.276694	-1.72611	0.0843284	0.361319	Ier5	Bleo_vs_PBS
8.44503	-0.513941	0.297945	-1.72496	0.0845353	0.362027	Pim3	Bleo_vs_PBS
1.8231	-0.61795	0.358399	-1.72419	0.084673	0.362439	Tollip	Bleo_vs_PBS
8.02214	-0.389234	0.225831	-1.72356	0.084787	0.362748	Fas	Bleo_vs_PBS
2.07629	-0.574048	0.333232	-1.72267	0.0849491	0.362928	Mxra8	Bleo_vs_PBS
6.554	0.506106	0.293797	1.72264	0.0849538	0.362928	Hmbox1	Bleo_vs_PBS
3.18295	-0.469958	0.272797	-1.72274	0.0849355	0.362928	Scfd1	Bleo_vs_PBS
3.72627	0.550438	0.319601	1.72227	0.0850212	0.363038	Suz12	Bleo_vs_PBS
1.04625	-0.915737	0.531901	-1.72163	0.0851367	0.363175	Parp11	Bleo_vs_PBS
2.51389	-0.610061	0.35435	-1.72163	0.0851364	0.363175	Fto	Bleo_vs_PBS
2.31264	-0.75941	0.441403	-1.72044	0.0853518	0.363915	Hagh	Bleo_vs_PBS
1.29959	-0.716482	0.417123	-1.71768	0.0858559	0.365885	Mapk8ip3	Bleo_vs_PBS
1.13193	-0.810464	0.472007	-1.71706	0.0859683	0.366185	Gga1	Bleo_vs_PBS
1.50281	-0.904155	0.526969	-1.71577	0.086205	0.367013	Bach2	Bleo_vs_PBS
1.01757	-1.06219	0.619311	-1.71512	0.086324	0.367341	9530026P05Rik	Bleo_vs_PBS
11.3924	-0.303106	0.176771	-1.71468	0.0864032	0.367498	Arl6ip1	Bleo_vs_PBS
2.62245	-0.589351	0.343824	-1.71411	0.0865093	0.36777	Hexb	Bleo_vs_PBS
0.736026	0.883947	0.515771	1.71384	0.0865584	0.367799	Nck2	Bleo_vs_PBS
2.63696	0.5227	0.305052	1.71348	0.0866241	0.367899	Evi5	Bleo_vs_PBS
0.554691	1.30785	0.763414	1.71316	0.0866823	0.367967	Eepd1	Bleo_vs_PBS
44.2527	0.243411	0.142161	1.71223	0.0868552	0.368521	Rpl8	Bleo_vs_PBS
25.5749	0.285204	0.16664	1.7115	0.086989	0.36891	Cfl1	Bleo_vs_PBS
4.44521	-0.463759	0.271232	-1.70983	0.0872976	0.370038	Os9	Bleo_vs_PBS
1.904	-0.613895	0.359107	-1.7095	0.0873576	0.370112	Ap3d1	Bleo_vs_PBS
1.04138	-0.847848	0.496077	-1.70911	0.0874313	0.370203	Atp9a	Bleo_vs_PBS
1.60337	0.750866	0.439704	1.70766	0.087699	0.370203	Eno1	Bleo_vs_PBS
0.619719	1.13856	0.666957	1.7071	0.0878031	0.370203	Msx1	Bleo_vs_PBS
2.46261	0.575125	0.336744	1.7079	0.0876552	0.370203	Ptpn11	Bleo_vs_PBS
3.5039	-0.607146	0.35544	-1.70815	0.0876079	0.370203	Cdk8	Bleo_vs_PBS
8.45613	-0.343524	0.201142	-1.70786	0.0876615	0.370203	Chmp2a	Bleo_vs_PBS
0.653899	-0.913696	0.535286	-1.70693	0.087835	0.370203	Cog7	Bleo_vs_PBS
1.79338	-0.659864	0.386317	-1.70809	0.0876195	0.370203	Slc12a4	Bleo_vs_PBS
0.785797	-1.27736	0.748364	-1.70687	0.0878463	0.370203	Casp1	Bleo_vs_PBS
0.46096	-1.25048	0.732064	-1.70816	0.0876066	0.370203	Tln2	Bleo_vs_PBS
6.32993	-0.345345	0.202245	-1.70756	0.0877189	0.370203	Brd1	Bleo_vs_PBS
1.05832	-0.824222	0.483265	-1.70553	0.0880959	0.370747	Ocrl	Bleo_vs_PBS
4.9993	0.471715	0.276559	1.70566	0.0880713	0.370747	Flna	Bleo_vs_PBS
0.829523	0.992943	0.582281	1.70526	0.0881454	0.370747	Bpgm	Bleo_vs_PBS
1.74843	0.672691	0.394461	1.70534	0.0881309	0.370747	Trim27	Bleo_vs_PBS
5.51708	-0.442372	0.259502	-1.70469	0.0882515	0.370959	Lbr	Bleo_vs_PBS
5.95073	-0.410477	0.240818	-1.70451	0.0882855	0.370959	Ddrgk1	Bleo_vs_PBS
0.77371	-0.921224	0.540527	-1.70431	0.0883235	0.370959	Psmf1	Bleo_vs_PBS
1.56824	-0.649741	0.381351	-1.70379	0.0884207	0.371188	Hspa13	Bleo_vs_PBS
0.610359	-0.976177	0.57328	-1.70279	0.0886067	0.371708	Nsmf	Bleo_vs_PBS
1.95234	-0.638035	0.374726	-1.70267	0.0886299	0.371708	Rasa2	Bleo_vs_PBS
0.456658	-1.13128	0.664567	-1.70229	0.0887017	0.371831	Traf1	Bleo_vs_PBS
0.792498	0.992828	0.583957	1.70017	0.0890985	0.373314	Exoc3l4	Bleo_vs_PBS
1.34101	-0.779244	0.45849	-1.69959	0.0892083	0.373595	Fam124b	Bleo_vs_PBS
0.467633	-0.997814	0.587487	-1.69844	0.0894242	0.37423	Nicn1	Bleo_vs_PBS
0.895023	-0.768131	0.452287	-1.69833	0.0894459	0.37423	Gosr1	Bleo_vs_PBS
3.08795	-0.534313	0.314897	-1.69679	0.0897372	0.375269	Cdr2l	Bleo_vs_PBS
2.53692	0.587474	0.346503	1.69544	0.0899921	0.375974	Cir1	Bleo_vs_PBS
0.776164	-0.872577	0.514597	-1.69565	0.0899521	0.375974	Mphosph9	Bleo_vs_PBS
0.818598	-1.03665	0.611635	-1.69488	0.0900982	0.376056	Manba	Bleo_vs_PBS
3.6263	0.517748	0.305451	1.69503	0.0900696	0.376056	Sh3pxd2a	Bleo_vs_PBS
7.93935	-0.328796	0.194186	-1.6932	0.0904171	0.377207	Aph1a	Bleo_vs_PBS
7.61516	-0.396687	0.234398	-1.69237	0.0905757	0.377688	Psmb9	Bleo_vs_PBS
1.72047	-0.631129	0.373179	-1.69123	0.0907938	0.378416	Ndufs1	Bleo_vs_PBS
1.37331	-0.694813	0.411262	-1.68946	0.0911306	0.379638	Atp9b	Bleo_vs_PBS
1.87861	-0.643701	0.381081	-1.68914	0.0911918	0.379712	Fam222b	Bleo_vs_PBS
7.80772	0.369321	0.218759	1.68825	0.0913629	0.380242	Psmb5	Bleo_vs_PBS
0.560614	-0.926578	0.549401	-1.68653	0.0916946	0.380264	Zfp64	Bleo_vs_PBS
4.58935	0.414674	0.245851	1.68669	0.0916628	0.380264	Coro1c	Bleo_vs_PBS
1.18503	0.727077	0.430899	1.68735	0.0915367	0.380264	Ruvbl1	Bleo_vs_PBS
1.69053	0.708731	0.420121	1.68697	0.091609	0.380264	Sipa1l2	Bleo_vs_PBS
133.238	0.315861	0.187277	1.6866	0.0916812	0.380264	Rps24	Bleo_vs_PBS
0.592732	-1.06821	0.633335	-1.68664	0.0916732	0.380264	Ccdc157	Bleo_vs_PBS
0.623058	-0.9563	0.566887	-1.68693	0.0916164	0.380264	Ogfod3	Bleo_vs_PBS
2.45437	-0.579291	0.343506	-1.68641	0.0917171	0.380264	Clptm1l	Bleo_vs_PBS
2.41585	-0.59028	0.350392	-1.68463	0.0920604	0.381506	Gns	Bleo_vs_PBS
0.421939	-1.04692	0.621741	-1.68384	0.0922117	0.381857	C1qtnf2	Bleo_vs_PBS
1.87436	0.606161	0.36001	1.68373	0.0922329	0.381857	Erg	Bleo_vs_PBS
0.7979	0.912838	0.542322	1.6832	0.0923358	0.382102	Cog3	Bleo_vs_PBS
4.35884	0.431242	0.256273	1.68274	0.0924253	0.382291	Elmo1	Bleo_vs_PBS
4.19161	0.445411	0.264733	1.68249	0.0924744	0.382312	Ppfibp1	Bleo_vs_PBS
1.69136	-0.691345	0.411234	-1.68115	0.0927343	0.383205	Brpf1	Bleo_vs_PBS
3.11437	-0.454399	0.27043	-1.68028	0.0929022	0.383717	Dctn1	Bleo_vs_PBS
0.708422	-0.961107	0.572136	-1.67986	0.0929852	0.383878	Smim8	Bleo_vs_PBS
4.50773	-0.430399	0.256346	-1.67897	0.0931571	0.384042	Ppdpf	Bleo_vs_PBS
1.61621	-0.653127	0.389001	-1.67898	0.0931551	0.384042	Ube2g2	Bleo_vs_PBS
2.09646	0.668756	0.398217	1.67937	0.093079	0.384042	Mybbp1a	Bleo_vs_PBS
0.780115	-0.900219	0.536767	-1.67711	0.0935203	0.385357	Slc25a23	Bleo_vs_PBS
5.11875	0.451857	0.269526	1.67649	0.0936419	0.385675	Rad21	Bleo_vs_PBS
1.54143	0.90697	0.541287	1.67558	0.0938204	0.386228	Ulk4	Bleo_vs_PBS
2.73223	-0.516602	0.308382	-1.6752	0.0938942	0.386302	Zfp260	Bleo_vs_PBS
0.721469	0.904213	0.539817	1.67504	0.0939271	0.386302	Utp4	Bleo_vs_PBS
5.93785	-0.384288	0.22953	-1.67424	0.0940833	0.386762	BC031181	Bleo_vs_PBS
3.19276	0.459683	0.274821	1.67267	0.094393	0.387853	Glrx5	Bleo_vs_PBS
2.02787	0.540293	0.323137	1.67202	0.0945198	0.388191	Commd7	Bleo_vs_PBS
8.52592	0.391718	0.234376	1.67132	0.0946583	0.388576	Cox7b	Bleo_vs_PBS
9.02766	-0.350228	0.209747	-1.66977	0.0949652	0.388609	Rb1cc1	Bleo_vs_PBS
3.1522	-0.493813	0.295618	-1.67044	0.0948324	0.388609	Creg1	Bleo_vs_PBS
14.8755	0.297323	0.178005	1.67031	0.0948578	0.388609	Jak1	Bleo_vs_PBS
4.51691	-0.602857	0.360905	-1.6704	0.0948393	0.388609	Herc6	Bleo_vs_PBS
0.582881	-0.990029	0.59291	-1.66978	0.0949633	0.388609	Cdk10	Bleo_vs_PBS
7.67113	-0.345297	0.206742	-1.67018	0.0948833	0.388609	Tcf12	Bleo_vs_PBS
42.1558	0.335818	0.201124	1.6697	0.0949785	0.388609	Ly6c1	Bleo_vs_PBS
3.73891	-0.583478	0.349615	-1.66891	0.0951346	0.389065	Wscd1	Bleo_vs_PBS
2.88369	-0.510514	0.306079	-1.66792	0.0953324	0.389691	Ssbp3	Bleo_vs_PBS
2.81624	-0.57378	0.344057	-1.66769	0.0953781	0.389695	Fkbp4	Bleo_vs_PBS
5.05767	-0.506792	0.30401	-1.66703	0.0955092	0.390048	Abi3	Bleo_vs_PBS
1.22879	-0.760843	0.456631	-1.66621	0.0956717	0.390431	Dis3l2	Bleo_vs_PBS
46.8602	-0.226624	0.13602	-1.6661	0.0956926	0.390431	Clic4	Bleo_vs_PBS
2.8575	-0.456562	0.27415	-1.66537	0.0958387	0.390844	Tor3a	Bleo_vs_PBS
2.01499	-0.583886	0.350938	-1.66379	0.0961553	0.391676	Pigk	Bleo_vs_PBS
6.93266	0.349926	0.210328	1.66372	0.0961693	0.391676	Snrpd2	Bleo_vs_PBS
1.35644	-0.760693	0.457237	-1.66367	0.0961775	0.391676	Npat	Bleo_vs_PBS
3.89103	0.629072	0.378187	1.66339	0.0962343	0.391724	A430105I19Rik	Bleo_vs_PBS
11.5595	0.362358	0.218088	1.66152	0.0966091	0.393066	Afap1l1	Bleo_vs_PBS
0.522775	-0.928582	0.559789	-1.65881	0.0971546	0.394978	Slc25a44	Bleo_vs_PBS
2.23743	-0.595126	0.358783	-1.65873	0.0971695	0.394978	Aup1	Bleo_vs_PBS
17.9792	0.460412	0.277888	1.65683	0.0975545	0.396335	H2afz	Bleo_vs_PBS
0.454287	1.06263	0.641441	1.65663	0.0975943	0.396335	Lrrc28	Bleo_vs_PBS
6.61988	-0.437227	0.264086	-1.65562	0.0977979	0.396792	Dram2	Bleo_vs_PBS
2.81148	-0.501258	0.302743	-1.65572	0.0977781	0.396792	Acadm	Bleo_vs_PBS
0.856842	1.29856	0.78483	1.65457	0.0980119	0.397431	Cttnbp2	Bleo_vs_PBS
2.99988	0.65424	0.395455	1.6544	0.0980467	0.397431	Mgat4b	Bleo_vs_PBS
2.3285	0.595961	0.360458	1.65334	0.0982607	0.398113	Ddx21	Bleo_vs_PBS
5.0224	0.458899	0.277896	1.65133	0.0986704	0.399588	Glul	Bleo_vs_PBS
1.48049	-0.714996	0.433249	-1.65031	0.0988792	0.399876	Ndrg3	Bleo_vs_PBS
3.79272	-0.495651	0.300283	-1.65061	0.0988182	0.399876	Chmp3	Bleo_vs_PBS
1.47781	0.765523	0.463807	1.65052	0.0988364	0.399876	Evl	Bleo_vs_PBS
2.56084	-0.555788	0.336992	-1.64926	0.0990947	0.400314	Pbxip1	Bleo_vs_PBS
5.48033	0.380306	0.230603	1.64918	0.0991098	0.400314	Tmf1	Bleo_vs_PBS
0.892208	-0.965993	0.585766	-1.64911	0.0991254	0.400314	Trim5	Bleo_vs_PBS
0.569518	-1.07184	0.65043	-1.64789	0.0993753	0.401138	Ivd	Bleo_vs_PBS
0.75932	0.970007	0.589049	1.64673	0.0996126	0.40181	D1Ertd622e	Bleo_vs_PBS
0.489126	1.30255	0.791042	1.64663	0.099634	0.40181	Vash1	Bleo_vs_PBS
0.822499	-1.35528	0.823351	-1.64605	0.0997537	0.402106	Fn1	Bleo_vs_PBS
0.680102	0.97627	0.593319	1.64544	0.0998796	0.402428	Pinx1	Bleo_vs_PBS
0.445425	1.5906	0.967438	1.64414	0.100147	0.40332	Ifi204	Bleo_vs_PBS
39.6887	-0.411925	0.250597	-1.64378	0.100223	0.403437	AY036118	Bleo_vs_PBS
3.02476	-0.582522	0.354714	-1.64223	0.100542	0.404316	Stxbp1	Bleo_vs_PBS
4.23385	0.412373	0.251134	1.64205	0.10058	0.404316	Snx6	Bleo_vs_PBS
1.68075	-0.594792	0.362163	-1.64233	0.100522	0.404316	Ammecr1l	Bleo_vs_PBS
2.20205	-0.590471	0.359663	-1.64173	0.100645	0.404391	Socs5	Bleo_vs_PBS
0.652573	1.0566	0.643789	1.64122	0.100752	0.404631	Gm16104	Bleo_vs_PBS
2.83606	0.535501	0.326353	1.64086	0.100826	0.404745	Svbp	Bleo_vs_PBS
1.1675	0.717354	0.437266	1.64055	0.100892	0.404821	Casp3	Bleo_vs_PBS
5.46908	0.381869	0.232941	1.63934	0.101143	0.405457	Cetn3	Bleo_vs_PBS
2.50746	-0.587825	0.358547	-1.63946	0.101117	0.405457	Synj1	Bleo_vs_PBS
6.36396	-0.422152	0.257739	-1.63791	0.101441	0.406465	Abi1	Bleo_vs_PBS
0.45191	1.29858	0.793007	1.63754	0.101517	0.406582	Clcf1	Bleo_vs_PBS
0.564089	-1.05978	0.647493	-1.63674	0.101685	0.407067	Rab3a	Bleo_vs_PBS
3.6152	-0.445762	0.272525	-1.63567	0.101908	0.407584	Smc4	Bleo_vs_PBS
1.90467	-0.801592	0.490037	-1.63578	0.101886	0.407584	Dalrd3	Bleo_vs_PBS
9.58678	-0.605642	0.370324	-1.63544	0.101957	0.407595	Npr3	Bleo_vs_PBS
2.88023	-0.504245	0.308487	-1.63458	0.102138	0.407944	Zzz3	Bleo_vs_PBS
1.28729	-0.659969	0.403705	-1.63478	0.102095	0.407944	Ttc37	Bleo_vs_PBS
0.820078	-1.01189	0.61945	-1.63354	0.102356	0.408617	Mtmr1	Bleo_vs_PBS
3.21657	0.627743	0.384334	1.63333	0.1024	0.408617	Abca3	Bleo_vs_PBS
5.69909	-0.494937	0.303084	-1.633	0.102469	0.408703	Cacybp	Bleo_vs_PBS
1.33462	-0.695789	0.42621	-1.6325	0.102573	0.408933	Man1b1	Bleo_vs_PBS
0.949213	-0.741428	0.454264	-1.63215	0.102647	0.409001	Zfp120	Bleo_vs_PBS
2.54443	-0.560056	0.34327	-1.63153	0.102778	0.409001	Dpm1	Bleo_vs_PBS
2.11629	-0.535607	0.32824	-1.63175	0.102732	0.409001	Itfg1	Bleo_vs_PBS
1.19026	-0.748676	0.45884	-1.63167	0.102748	0.409001	Pdlim2	Bleo_vs_PBS
0.425908	1.19582	0.733279	1.63078	0.102936	0.409443	Ttll12	Bleo_vs_PBS
2.32947	-0.515657	0.316269	-1.63044	0.103009	0.409544	Mapk9	Bleo_vs_PBS
1.68958	0.741231	0.454855	1.6296	0.103186	0.409853	Pcna	Bleo_vs_PBS
2.41034	-0.687629	0.421982	-1.62952	0.103203	0.409853	Jade1	Bleo_vs_PBS
0.932559	-0.738181	0.453038	-1.6294	0.103227	0.409853	Fbrs	Bleo_vs_PBS
6.59081	-0.375896	0.230884	-1.62807	0.10351	0.410787	Add3	Bleo_vs_PBS
0.847758	-0.788196	0.484293	-1.62752	0.103627	0.410876	Ccl25	Bleo_vs_PBS
0.440453	1.17637	0.722774	1.62758	0.103614	0.410876	Scd1	Bleo_vs_PBS
0.595558	-0.935673	0.575	-1.62726	0.103683	0.410912	Zdhhc9	Bleo_vs_PBS
0.976831	-0.77018	0.473399	-1.62692	0.103755	0.411011	Alg1	Bleo_vs_PBS
0.905707	-0.89544	0.550477	-1.62666	0.103809	0.411039	Igip	Bleo_vs_PBS
0.448646	-1.07513	0.661141	-1.62617	0.103913	0.411265	Acy3	Bleo_vs_PBS
0.762047	-0.824749	0.507252	-1.62592	0.103968	0.411293	Cpped1	Bleo_vs_PBS
2.51309	-0.470614	0.28952	-1.62549	0.104057	0.411361	Fam168a	Bleo_vs_PBS
0.938845	-0.982415	0.604418	-1.62539	0.104079	0.411361	Zfp251	Bleo_vs_PBS
6.20607	0.492474	0.303155	1.6245	0.10427	0.411929	H2afj	Bleo_vs_PBS
2.98732	-0.484244	0.298233	-1.62371	0.104438	0.412406	Rere	Bleo_vs_PBS
1.40877	-0.754406	0.464874	-1.62282	0.104628	0.41241	4732440D04Rik	Bleo_vs_PBS
3.49853	-0.452922	0.279079	-1.62292	0.104607	0.41241	Fam174a	Bleo_vs_PBS
1.84944	-0.545379	0.33607	-1.62282	0.104629	0.41241	Vps37a	Bleo_vs_PBS
1.08657	-0.680596	0.419221	-1.62348	0.104487	0.41241	Rdm1	Bleo_vs_PBS
2.73008	-0.562524	0.346705	-1.62248	0.1047	0.412504	Akap11	Bleo_vs_PBS
1.27931	0.789911	0.487019	1.62193	0.104818	0.412784	Ap1s1	Bleo_vs_PBS
0.716816	3.0111	1.85802	1.62059	0.105105	0.413026	Itih5	Bleo_vs_PBS
2.85686	-0.578965	0.357221	-1.62075	0.105072	0.413026	Dnajc10	Bleo_vs_PBS
2.61692	-0.497115	0.306759	-1.62054	0.105117	0.413026	Med8	Bleo_vs_PBS
0.636759	0.982049	0.605922	1.62075	0.105071	0.413026	Zfp810	Bleo_vs_PBS
2.06384	-0.705752	0.435393	-1.62096	0.105027	0.413026	Pla2g16	Bleo_vs_PBS
0.938408	-0.740159	0.45692	-1.61989	0.105256	0.413388	Arhgef18	Bleo_vs_PBS
0.684692	-0.849669	0.524716	-1.61929	0.105384	0.413704	Ptges2	Bleo_vs_PBS
1.54145	0.641702	0.39636	1.61899	0.10545	0.413753	Ubfd1	Bleo_vs_PBS
59.1015	0.133727	0.082615	1.61868	0.105516	0.413753	Rps15	Bleo_vs_PBS
2.19151	-0.607409	0.375274	-1.61857	0.105539	0.413753	Nek9	Bleo_vs_PBS
2.16546	-0.538117	0.332609	-1.61787	0.105691	0.414162	Cdk16	Bleo_vs_PBS
0.894672	1.55983	0.964354	1.61749	0.105773	0.414297	Cdkl3	Bleo_vs_PBS
0.862359	-0.774795	0.479237	-1.61673	0.105937	0.414754	Dirc2	Bleo_vs_PBS
12.57	0.365485	0.226162	1.61603	0.106088	0.415158	Vegfa	Bleo_vs_PBS
1.72572	-0.639088	0.395775	-1.61478	0.106359	0.416031	Epha2	Bleo_vs_PBS
0.566891	-0.922119	0.571206	-1.61434	0.106454	0.416218	Il18bp	Bleo_vs_PBS
3.04233	0.449001	0.278214	1.61387	0.106556	0.41643	Ufc1	Bleo_vs_PBS
4.1486	0.484672	0.300417	1.61333	0.106673	0.416513	Rin2	Bleo_vs_PBS
18.3757	-0.372821	0.231088	-1.61333	0.106673	0.416513	Calr	Bleo_vs_PBS
2.95282	-0.503958	0.312537	-1.61248	0.106859	0.4169	Fmc1	Bleo_vs_PBS
4.02942	-0.487811	0.302531	-1.61243	0.106868	0.4169	Rspry1	Bleo_vs_PBS
2.6369	0.51489	0.319562	1.61123	0.107129	0.417357	Gpbp1l1	Bleo_vs_PBS
0.854862	-0.84136	0.522163	-1.6113	0.107115	0.417357	Tril	Bleo_vs_PBS
0.581402	0.86599	0.537375	1.61152	0.107067	0.417357	Fam210a	Bleo_vs_PBS
5.34221	-0.41892	0.260141	-1.61036	0.107319	0.417913	Uhrf2	Bleo_vs_PBS
0.783615	-0.899604	0.558958	-1.60943	0.107523	0.418517	Slc11a2	Bleo_vs_PBS
2.52544	0.546025	0.33935	1.60904	0.107609	0.418665	Smg7	Bleo_vs_PBS
2.1061	0.632496	0.393205	1.60856	0.107712	0.418879	Aggf1	Bleo_vs_PBS
4.42577	-0.421949	0.26247	-1.60761	0.107921	0.419506	Smim11	Bleo_vs_PBS
24.9432	-0.36889	0.229516	-1.60725	0.108	0.419514	Tnfsf10	Bleo_vs_PBS
4.19213	-0.423633	0.263591	-1.60716	0.10802	0.419514	Slc29a1	Bleo_vs_PBS
0.661947	-1.25444	0.780751	-1.60671	0.108118	0.419711	Ank	Bleo_vs_PBS
32.9445	0.318535	0.198324	1.60613	0.108245	0.419827	Clec2d	Bleo_vs_PBS
1.9774	-0.781087	0.486287	-1.60622	0.108225	0.419827	Srek1ip1	Bleo_vs_PBS
4.78109	0.385409	0.240047	1.60556	0.108371	0.420129	Map4k3	Bleo_vs_PBS
2.32699	-0.545373	0.33981	-1.60494	0.108508	0.420297	Tmem131	Bleo_vs_PBS
0.668395	-1.07736	0.671282	-1.60492	0.10851	0.420297	Hist1h2be	Bleo_vs_PBS
12.8044	-0.424464	0.26464	-1.60393	0.10873	0.42096	Irf2bp2	Bleo_vs_PBS
0.870563	0.790808	0.4932	1.60342	0.108842	0.421018	Thumpd3	Bleo_vs_PBS
3.50812	-0.406487	0.253508	-1.60345	0.108835	0.421018	Rnf130	Bleo_vs_PBS
5.04752	0.406327	0.25356	1.60249	0.109048	0.421255	Gimap8	Bleo_vs_PBS
1.06803	0.806572	0.503316	1.60251	0.109042	0.421255	Ppa1	Bleo_vs_PBS
4.4375	0.408065	0.254579	1.6029	0.108956	0.421255	Banf1	Bleo_vs_PBS
6.15602	-0.43663	0.272589	-1.60179	0.109202	0.421665	Chst15	Bleo_vs_PBS
1.17292	0.767746	0.479459	1.60128	0.109316	0.421778	Nt5c3b	Bleo_vs_PBS
1.30644	-0.679529	0.424382	-1.60122	0.109328	0.421778	Mif4gd	Bleo_vs_PBS
15.0316	0.294911	0.184236	1.60072	0.109438	0.422016	Lrrc58	Bleo_vs_PBS
1.55596	0.87487	0.546768	1.60008	0.109582	0.422382	Faim	Bleo_vs_PBS
9.36571	-0.368371	0.230299	-1.59954	0.109702	0.422632	Stat3	Bleo_vs_PBS
4.12182	-0.405592	0.253598	-1.59935	0.109744	0.422632	Brd8	Bleo_vs_PBS
1.31054	0.687752	0.430117	1.59899	0.109824	0.422753	Washc1	Bleo_vs_PBS
0.864532	-0.799343	0.499975	-1.59876	0.109873	0.422756	Ptprs	Bleo_vs_PBS
2.76283	-0.482392	0.301782	-1.59848	0.109937	0.422815	Naxd	Bleo_vs_PBS
0.812135	-0.7603	0.475964	-1.59739	0.110179	0.423559	Zfp384	Bleo_vs_PBS
4.7494	-0.591843	0.370613	-1.59693	0.110281	0.423579	Stard8	Bleo_vs_PBS
0.778588	0.813399	0.509333	1.59699	0.110268	0.423579	Eef1akmt2	Bleo_vs_PBS
1.9961	-0.633222	0.39662	-1.59654	0.110367	0.423723	Cstf3	Bleo_vs_PBS
2.678	-0.547573	0.343072	-1.59609	0.110469	0.423926	Poldip3	Bleo_vs_PBS
3.96997	-0.384907	0.241285	-1.59524	0.110659	0.42447	Hadhb	Bleo_vs_PBS
0.753328	1.07751	0.675835	1.59434	0.11086	0.424644	Cep135	Bleo_vs_PBS
0.766194	-0.861621	0.540553	-1.59396	0.110944	0.424644	Fkbp14	Bleo_vs_PBS
0.642537	-0.867592	0.544158	-1.59438	0.110852	0.424644	Isg20	Bleo_vs_PBS
2.31052	-0.588593	0.369268	-1.59394	0.110948	0.424644	St3gal2	Bleo_vs_PBS
0.51377	-0.994319	0.623503	-1.59473	0.110773	0.424644	Bcdin3d	Bleo_vs_PBS
1.1016	-0.801365	0.502863	-1.5936	0.111025	0.42475	Fcgrt	Bleo_vs_PBS
0.47341	1.05803	0.664145	1.59307	0.111145	0.424971	Polr1b	Bleo_vs_PBS
2.61039	-0.496349	0.311598	-1.59291	0.11118	0.424971	Tspyl1	Bleo_vs_PBS
4.54659	0.457533	0.287301	1.59252	0.111267	0.424973	Wbp4	Bleo_vs_PBS
0.874893	0.849862	0.533674	1.59247	0.111278	0.424973	Rgs9	Bleo_vs_PBS
0.469847	-2.39033	1.50176	-1.59168	0.111457	0.425468	Pthlh	Bleo_vs_PBS
6.20515	0.470168	0.29545	1.59136	0.111528	0.425554	Plxna2	Bleo_vs_PBS
1.84559	0.584474	0.367357	1.59102	0.111604	0.42566	Fh1	Bleo_vs_PBS
0.682651	-0.887195	0.557711	-1.59078	0.11166	0.425684	2900076A07Rik	Bleo_vs_PBS
2.74524	-0.455878	0.286672	-1.59025	0.11178	0.425769	Rnf111	Bleo_vs_PBS
6.86908	-0.379556	0.238669	-1.5903	0.111766	0.425769	Dock4	Bleo_vs_PBS
5.54122	0.426295	0.268186	1.58955	0.111937	0.42618	Mrps21	Bleo_vs_PBS
1.14402	-0.631998	0.39779	-1.58877	0.112112	0.426663	Ints1	Bleo_vs_PBS
2.17742	-0.575095	0.362137	-1.58806	0.112273	0.427087	Ykt6	Bleo_vs_PBS
0.595246	1.1865	0.747766	1.58673	0.112573	0.427754	Gucy1a1	Bleo_vs_PBS
0.461645	0.969134	0.610811	1.58664	0.112595	0.427754	Grwd1	Bleo_vs_PBS
3.00059	0.481741	0.303558	1.58698	0.112517	0.427754	Foxn2	Bleo_vs_PBS
2.33443	-0.506474	0.319275	-1.58632	0.112666	0.427836	Slc25a37	Bleo_vs_PBS
1.4198	-0.642339	0.405009	-1.58598	0.112743	0.427942	Atpaf1	Bleo_vs_PBS
0.624612	-1.13175	0.714469	-1.58405	0.113182	0.428714	Ankrd26	Bleo_vs_PBS
1.43697	1.06543	0.672616	1.58401	0.113192	0.428714	Cx3cl1	Bleo_vs_PBS
4.13625	-0.435841	0.275115	-1.58421	0.113145	0.428714	Nptn	Bleo_vs_PBS
1.13441	0.821352	0.518328	1.58462	0.113053	0.428714	Sept8	Bleo_vs_PBS
1.59763	-0.683018	0.431035	-1.5846	0.113058	0.428714	Msrb1	Bleo_vs_PBS
6.91111	-0.499166	0.315209	-1.5836	0.113284	0.428877	4932438A13Rik	Bleo_vs_PBS
5.28435	-0.443887	0.280461	-1.58271	0.113489	0.429276	Aff4	Bleo_vs_PBS
3.00781	0.531305	0.335679	1.58278	0.113473	0.429276	Gtpbp4	Bleo_vs_PBS
10.773	-0.328462	0.207621	-1.58203	0.113642	0.429631	Ddx6	Bleo_vs_PBS
1.00973	-0.72665	0.459363	-1.58186	0.113681	0.429631	Dip2c	Bleo_vs_PBS
0.614448	-0.944052	0.597313	-1.5805	0.113993	0.430623	Bcl7a	Bleo_vs_PBS
9.27395	-0.429899	0.272109	-1.57988	0.114135	0.430975	Mprip	Bleo_vs_PBS
1.20625	-0.707499	0.448015	-1.57918	0.114294	0.431386	Fgd6	Bleo_vs_PBS
2.03538	-0.521194	0.330136	-1.57872	0.1144	0.431599	Nfyb	Bleo_vs_PBS
1.21298	0.705853	0.447668	1.57673	0.114857	0.433136	Eftud2	Bleo_vs_PBS
13.8408	-0.240549	0.152652	-1.57581	0.115071	0.433754	Rab14	Bleo_vs_PBS
4.11846	0.402047	0.255327	1.57463	0.115341	0.434586	Tbcb	Bleo_vs_PBS
5.47758	0.412933	0.262337	1.57406	0.115474	0.434899	Tmod2	Bleo_vs_PBS
1.70761	0.664398	0.422285	1.57334	0.11564	0.435336	Rasgrp2	Bleo_vs_PBS
0.558824	-1.004	0.638844	-1.57159	0.116046	0.436312	Cdc42ep5	Bleo_vs_PBS
3.37211	0.452652	0.287955	1.57195	0.115961	0.436312	Hmg20b	Bleo_vs_PBS
3.53933	-0.535238	0.340575	-1.57157	0.116049	0.436312	Klf10	Bleo_vs_PBS
2.25971	-0.527122	0.335715	-1.57015	0.116381	0.436617	Ahcyl1	Bleo_vs_PBS
4.46484	-0.546299	0.347824	-1.57062	0.116271	0.436617	Hopx	Bleo_vs_PBS
1.49529	-0.823218	0.524165	-1.57053	0.116291	0.436617	Plekha8	Bleo_vs_PBS
24.5127	-0.405274	0.258112	-1.57015	0.116381	0.436617	Nfkbia	Bleo_vs_PBS
0.929188	0.774369	0.493115	1.57036	0.116331	0.436617	Neurl1b	Bleo_vs_PBS
0.897328	-0.73474	0.468154	-1.56944	0.116545	0.437044	Cars	Bleo_vs_PBS
3.86393	-0.49512	0.315774	-1.56795	0.116892	0.438156	Ncoa3	Bleo_vs_PBS
1.39178	0.709317	0.452617	1.56715	0.117081	0.438675	Usp31	Bleo_vs_PBS
1.05398	-0.769404	0.491143	-1.56656	0.117218	0.438812	Bcl9	Bleo_vs_PBS
0.545423	-0.961007	0.613451	-1.56656	0.117218	0.438812	Slc35d2	Bleo_vs_PBS
2.85429	-0.449546	0.287083	-1.56591	0.117369	0.439189	Pxk	Bleo_vs_PBS
0.599672	-0.984212	0.629022	-1.56467	0.11766	0.439945	Cd27	Bleo_vs_PBS
2.75639	0.68547	0.438106	1.56462	0.117672	0.439945	Cmah	Bleo_vs_PBS
2.09251	-0.548746	0.350851	-1.56404	0.117807	0.440072	Zbtb18	Bleo_vs_PBS
0.926302	-0.84715	0.541584	-1.56421	0.117769	0.440072	Sprtn	Bleo_vs_PBS
1.48208	0.683408	0.437021	1.56379	0.117867	0.440107	Lnx2	Bleo_vs_PBS
1.48326	-0.69745	0.446135	-1.56332	0.117978	0.440332	Idi1	Bleo_vs_PBS
0.91142	-0.848169	0.542821	-1.56252	0.118165	0.440653	Rabep2	Bleo_vs_PBS
6.30444	-0.33721	0.215796	-1.56263	0.118139	0.440653	Anxa7	Bleo_vs_PBS
4.34307	0.459498	0.29418	1.56196	0.118297	0.44077	Nme1	Bleo_vs_PBS
1.26224	0.67858	0.434419	1.56204	0.118278	0.44077	Pcnx3	Bleo_vs_PBS
4.6992	0.388843	0.249123	1.56085	0.11856	0.441048	Xrn2	Bleo_vs_PBS
3.5688	0.423952	0.27168	1.56048	0.118646	0.441048	Mrpl51	Bleo_vs_PBS
1.22033	-0.810745	0.519384	-1.56097	0.11853	0.441048	Akap7	Bleo_vs_PBS
2.58288	-0.482913	0.309489	-1.56036	0.118675	0.441048	Usp3	Bleo_vs_PBS
3.0922	0.479787	0.307303	1.56129	0.118456	0.441048	Mrpl12	Bleo_vs_PBS
9.50312	0.367455	0.235462	1.56057	0.118625	0.441048	Arap3	Bleo_vs_PBS
0.875584	-0.851155	0.545787	-1.5595	0.118878	0.441612	Ttc21b	Bleo_vs_PBS
5.19365	-0.364742	0.23395	-1.55906	0.118982	0.441809	Tmed7	Bleo_vs_PBS
0.584041	-0.890507	0.571478	-1.55825	0.119173	0.442316	Ppip5k1	Bleo_vs_PBS
1.84664	-0.586916	0.376697	-1.55806	0.11922	0.442316	Dcun1d3	Bleo_vs_PBS
2.65043	-0.57264	0.367588	-1.55783	0.119273	0.442326	Herc4	Bleo_vs_PBS
0.583646	-0.903194	0.579857	-1.55762	0.119324	0.442328	Spice1	Bleo_vs_PBS
0.426904	-1.36134	0.875303	-1.55527	0.119881	0.443487	Proser2	Bleo_vs_PBS
0.438999	-1.01835	0.654798	-1.55521	0.119896	0.443487	Zbtb40	Bleo_vs_PBS
1.87448	-0.519917	0.334208	-1.55567	0.119787	0.443487	Nub1	Bleo_vs_PBS
0.660328	0.885423	0.569476	1.5548	0.119993	0.443487	Pcbp3	Bleo_vs_PBS
3.69906	-0.377828	0.242974	-1.55501	0.119944	0.443487	Use1	Bleo_vs_PBS
7.71492	-0.345559	0.222204	-1.55515	0.119911	0.443487	Zmynd11	Bleo_vs_PBS
0.538372	1.09296	0.702712	1.55534	0.119864	0.443487	Cbwd1	Bleo_vs_PBS
0.911854	-0.822902	0.529471	-1.5542	0.120137	0.443568	Alkbh3	Bleo_vs_PBS
3.67636	0.438218	0.281974	1.55411	0.120158	0.443568	Cdc26	Bleo_vs_PBS
0.972	-0.756241	0.48662	-1.55407	0.120168	0.443568	Rab3d	Bleo_vs_PBS
0.701093	1.2659	0.815365	1.55256	0.120528	0.444709	Nrgn	Bleo_vs_PBS
1.14036	-0.73654	0.474781	-1.55132	0.120824	0.445612	Usp32	Bleo_vs_PBS
85.436	0.282536	0.182244	1.55032	0.121065	0.446312	Rps3a1	Bleo_vs_PBS
0.475611	1.17926	0.761033	1.54955	0.121249	0.4468	Mest	Bleo_vs_PBS
52.4521	0.196544	0.126859	1.54932	0.121306	0.446822	Ybx1	Bleo_vs_PBS
2.0222	-0.528314	0.341199	-1.5484	0.121525	0.44744	Vps13d	Bleo_vs_PBS
0.685976	-0.783876	0.506344	-1.54811	0.121596	0.447511	Vps16	Bleo_vs_PBS
1.30803	0.698626	0.451517	1.54729	0.121794	0.447864	Bend7	Bleo_vs_PBS
2.34101	0.559836	0.361782	1.54744	0.121757	0.447864	Ndfip1	Bleo_vs_PBS
0.559004	-0.977331	0.632816	-1.54441	0.122488	0.448977	Pias3	Bleo_vs_PBS
5.57643	0.323474	0.209453	1.54438	0.122497	0.448977	Chmp5	Bleo_vs_PBS
0.64913	-0.852765	0.551912	-1.54511	0.12232	0.448977	Zbtb8a	Bleo_vs_PBS
9.4833	-0.276109	0.178643	-1.54559	0.122203	0.448977	Tmem234	Bleo_vs_PBS
5.80525	0.329442	0.213288	1.54458	0.122447	0.448977	Pon2	Bleo_vs_PBS
3.67401	-0.474012	0.306995	-1.54404	0.122579	0.448977	Sec61a1	Bleo_vs_PBS
21.4087	-0.269912	0.174723	-1.5448	0.122394	0.448977	Myct1	Bleo_vs_PBS
1.40104	0.845261	0.547335	1.54432	0.122511	0.448977	Angpt2	Bleo_vs_PBS
2.67575	0.46939	0.304029	1.5439	0.122612	0.448977	Brd7	Bleo_vs_PBS
1.74105	-0.590318	0.382108	-1.5449	0.122371	0.448977	Senp7	Bleo_vs_PBS
0.84017	-0.811268	0.52574	-1.5431	0.122807	0.449501	Zfp943	Bleo_vs_PBS
0.507989	-0.972209	0.630281	-1.5425	0.122952	0.449842	Cd302	Bleo_vs_PBS
1.78068	-0.549109	0.356116	-1.54194	0.123088	0.449962	Impa1	Bleo_vs_PBS
0.597385	0.872091	0.565574	1.54196	0.123084	0.449962	Endou	Bleo_vs_PBS
0.459519	-1.13587	0.736867	-1.54149	0.123198	0.450177	Sesn3	Bleo_vs_PBS
1.02885	-0.726678	0.471675	-1.54063	0.123407	0.450749	Ptpn21	Bleo_vs_PBS
2.16815	0.61827	0.401747	1.53895	0.123816	0.452055	Med29	Bleo_vs_PBS
1.5107	-0.713826	0.464136	-1.53797	0.124056	0.452743	Ddx55	Bleo_vs_PBS
0.427472	-1.26577	0.823252	-1.53753	0.124164	0.452872	Zswim9	Bleo_vs_PBS
1.63126	-0.628801	0.409003	-1.5374	0.124195	0.452872	Fyco1	Bleo_vs_PBS
2.90244	0.465807	0.303045	1.53709	0.124271	0.452958	Fmnl3	Bleo_vs_PBS
0.555624	-1.02638	0.66812	-1.53622	0.124485	0.453427	F8a	Bleo_vs_PBS
1.01045	-0.758149	0.493541	-1.53614	0.124504	0.453427	Pgm2l1	Bleo_vs_PBS
1.67153	-0.630419	0.410595	-1.53538	0.124691	0.453919	Taf2	Bleo_vs_PBS
0.659156	-0.909688	0.592833	-1.53448	0.124912	0.453966	Fitm2	Bleo_vs_PBS
1.84697	0.584962	0.381126	1.53483	0.124827	0.453966	Usp24	Bleo_vs_PBS
3.5241	-0.579178	0.377429	-1.53454	0.124898	0.453966	Bcr	Bleo_vs_PBS
6.83466	-0.347716	0.226575	-1.53466	0.124867	0.453966	Smarca5	Bleo_vs_PBS
0.458935	1.03508	0.675098	1.53324	0.125218	0.454697	Mpped2	Bleo_vs_PBS
7.62424	-0.389717	0.254163	-1.53334	0.125193	0.454697	Daam1	Bleo_vs_PBS
3.00269	-0.784403	0.511722	-1.53287	0.125308	0.454834	Nr1d1	Bleo_vs_PBS
1.44029	-0.583958	0.381014	-1.53264	0.125364	0.45485	Snx10	Bleo_vs_PBS
0.46518	1.47237	0.961053	1.53203	0.125514	0.455204	A430106G13Rik	Bleo_vs_PBS
0.667166	-0.908576	0.593451	-1.531	0.125768	0.455798	Mgat5	Bleo_vs_PBS
7.62895	0.33605	0.219505	1.53095	0.125782	0.455798	Nap1l1	Bleo_vs_PBS
1.01086	0.851156	0.556121	1.53052	0.125887	0.455987	Jam3	Bleo_vs_PBS
0.785701	-0.748132	0.488931	-1.53014	0.125982	0.456142	Strip1	Bleo_vs_PBS
7.13303	-0.311715	0.203763	-1.52979	0.126068	0.456264	Arhgef2	Bleo_vs_PBS
6.49572	0.362542	0.237035	1.52949	0.126144	0.456284	Tia1	Bleo_vs_PBS
0.99386	0.814069	0.532298	1.52935	0.126178	0.456284	Rnf122	Bleo_vs_PBS
6.2028	-0.366407	0.239627	-1.52908	0.126246	0.456339	Brk1	Bleo_vs_PBS
3.36102	-0.66997	0.438247	-1.52875	0.126326	0.456441	Igtp	Bleo_vs_PBS
1.05371	0.648361	0.424287	1.52812	0.126483	0.456687	Eif2ak1	Bleo_vs_PBS
0.42562	1.14625	0.750139	1.52805	0.126499	0.456687	Rnf157	Bleo_vs_PBS
8.16463	0.346283	0.226818	1.5267	0.126835	0.457709	Hnrnpm	Bleo_vs_PBS
1.40411	-0.680419	0.4459	-1.52595	0.127023	0.458199	Zfp110	Bleo_vs_PBS
2.19732	-0.544539	0.356928	-1.52563	0.127103	0.458297	Cnot3	Bleo_vs_PBS
1.21196	-0.683608	0.44859	-1.5239	0.127533	0.459656	Hat1	Bleo_vs_PBS
0.823985	-0.874315	0.574147	-1.52281	0.127807	0.460278	Tlr2	Bleo_vs_PBS
2.62739	-0.524013	0.344113	-1.52279	0.127811	0.460278	Clptm1	Bleo_vs_PBS
2.93696	-0.44948	0.295233	-1.52246	0.127894	0.460387	Smarcc2	Bleo_vs_PBS
0.530346	-0.911631	0.599309	-1.52114	0.128225	0.460796	Casp9	Bleo_vs_PBS
1.05574	-0.724477	0.476303	-1.52104	0.128249	0.460796	Usp5	Bleo_vs_PBS
1.40944	-0.675519	0.444088	-1.52114	0.128225	0.460796	Syde1	Bleo_vs_PBS
1.41252	0.657475	0.432056	1.52174	0.128075	0.460796	Cdc16	Bleo_vs_PBS
56.3506	0.194523	0.127895	1.52095	0.128272	0.460796	Calm1	Bleo_vs_PBS
2.06794	-0.489126	0.321713	-1.52038	0.128415	0.461119	Kansl3	Bleo_vs_PBS
2.44146	0.484951	0.3194	1.51832	0.128934	0.462792	Arhgef5	Bleo_vs_PBS
4.63666	-0.325445	0.214377	-1.5181	0.12899	0.462802	Ndufs7	Bleo_vs_PBS
1.24081	-0.643705	0.424118	-1.51775	0.129077	0.462926	Atp6v0a1	Bleo_vs_PBS
1.03194	0.725016	0.477871	1.51718	0.129221	0.46321	Dnajc9	Bleo_vs_PBS
17.7149	-0.233535	0.153958	-1.51687	0.129299	0.46321	Fermt2	Bleo_vs_PBS
2.26355	0.503787	0.332137	1.5168	0.129316	0.46321	Snx2	Bleo_vs_PBS
3.47375	0.391001	0.257988	1.51558	0.129627	0.463941	Zfp106	Bleo_vs_PBS
3.11534	-0.464427	0.306422	-1.51565	0.129609	0.463941	Mfsd14a	Bleo_vs_PBS
1.80151	-0.613357	0.404785	-1.51527	0.129705	0.46402	Slc25a24	Bleo_vs_PBS
0.713622	-0.843851	0.556973	-1.51507	0.129755	0.46402	Cpeb2	Bleo_vs_PBS
2.45735	-0.504113	0.332989	-1.5139	0.130051	0.464505	Mrps26	Bleo_vs_PBS
7.22984	0.32072	0.211825	1.51408	0.130005	0.464505	Ranbp1	Bleo_vs_PBS
1.28876	-0.746123	0.492729	-1.51427	0.129958	0.464505	Vegfb	Bleo_vs_PBS
1.38388	-0.91865	0.607146	-1.51306	0.130264	0.465075	2700097O09Rik	Bleo_vs_PBS
1.55596	0.631754	0.417674	1.51255	0.130393	0.465346	Fam111a	Bleo_vs_PBS
9.69314	-0.411679	0.272261	-1.51207	0.130515	0.4654	Pdlim5	Bleo_vs_PBS
65.0818	0.553515	0.36603	1.51221	0.13048	0.4654	Tmsb10	Bleo_vs_PBS
12.9234	-0.220798	0.146177	-1.51049	0.130919	0.466078	Tmem50a	Bleo_vs_PBS
0.782776	-1.04928	0.694545	-1.51074	0.130855	0.466078	Khk	Bleo_vs_PBS
6.30969	-0.329259	0.217964	-1.51062	0.130886	0.466078	Cracr2b	Bleo_vs_PBS
3.2431	0.434404	0.28751	1.51092	0.13081	0.466078	Stard4	Bleo_vs_PBS
6.28279	0.366075	0.242397	1.51023	0.130985	0.466123	Fundc2	Bleo_vs_PBS
50.1043	-0.313604	0.207712	-1.5098	0.131094	0.466129	Pltp	Bleo_vs_PBS
0.470251	-0.97304	0.644397	-1.51	0.131043	0.466129	Pramef8	Bleo_vs_PBS
5.61559	0.428521	0.284108	1.5083	0.131477	0.466787	Tanc1	Bleo_vs_PBS
4.23062	0.482621	0.319948	1.50844	0.131443	0.466787	1810022K09Rik	Bleo_vs_PBS
1.61823	-0.571106	0.37865	-1.50827	0.131485	0.466787	Gch1	Bleo_vs_PBS
3.30945	-0.49797	0.330258	-1.50782	0.1316	0.466787	Churc1	Bleo_vs_PBS
0.573083	-2.67581	1.77457	-1.50786	0.13159	0.466787	Col14a1	Bleo_vs_PBS
0.743329	-0.88276	0.585358	-1.50807	0.131537	0.466787	Mettl7a1	Bleo_vs_PBS
1.20456	0.71954	0.477732	1.50616	0.132026	0.467953	Gid8	Bleo_vs_PBS
0.545291	-0.902933	0.599509	-1.50612	0.132036	0.467953	Gramd4	Bleo_vs_PBS
3.81308	-0.399182	0.265078	-1.5059	0.132092	0.46796	Ubr3	Bleo_vs_PBS
2.35908	-0.550456	0.365709	-1.50518	0.132279	0.468346	Fut11	Bleo_vs_PBS
1.26359	-0.645192	0.428682	-1.50506	0.132309	0.468346	Ncoa4	Bleo_vs_PBS
1.29508	-0.667363	0.443591	-1.50445	0.132465	0.468708	Bckdk	Bleo_vs_PBS
1.82141	0.56877	0.378203	1.50387	0.132614	0.469046	Ash2l	Bleo_vs_PBS
0.595577	1.20248	0.799738	1.50359	0.132687	0.469115	Ar	Bleo_vs_PBS
1.95487	-0.521549	0.347075	-1.5027	0.132917	0.469735	Mapk14	Bleo_vs_PBS
111.318	0.279866	0.186437	1.50113	0.133321	0.470785	Rps20	Bleo_vs_PBS
1.19297	-0.634954	0.422936	-1.5013	0.133278	0.470785	Grk5	Bleo_vs_PBS
1.29714	-0.609414	0.406105	-1.50063	0.133451	0.470859	Ccndbp1	Bleo_vs_PBS
1.2132	0.813594	0.542126	1.50075	0.133421	0.470859	Zfp263	Bleo_vs_PBS
2.0354	0.556828	0.371155	1.50026	0.133548	0.471012	Trappc5	Bleo_vs_PBS
3.2193	0.456117	0.304165	1.49957	0.133725	0.471447	Iws1	Bleo_vs_PBS
2.90273	0.465448	0.310538	1.49884	0.133914	0.471731	Dync1li2	Bleo_vs_PBS
1.30069	0.635265	0.423778	1.49905	0.13386	0.471731	Dgke	Bleo_vs_PBS
5.29043	-0.374401	0.249869	-1.49839	0.134033	0.471768	Cebpg	Bleo_vs_PBS
0.486518	-0.891082	0.594677	-1.49843	0.134022	0.471768	E2f6	Bleo_vs_PBS
3.82449	0.347475	0.231978	1.49788	0.134165	0.47185	Pdcl3	Bleo_vs_PBS
3.11675	-0.38623	0.257826	-1.49802	0.134127	0.47185	Lamtor3	Bleo_vs_PBS
73.0358	0.243307	0.16254	1.49691	0.134418	0.472381	Rpl34	Bleo_vs_PBS
3.37366	0.4491	0.300024	1.49688	0.134424	0.472381	Psmd13	Bleo_vs_PBS
4.46748	-0.360854	0.241279	-1.49559	0.134762	0.472841	Fndc3b	Bleo_vs_PBS
1.96691	0.506207	0.338436	1.49572	0.134726	0.472841	Lyar	Bleo_vs_PBS
0.729083	0.863062	0.577088	1.49555	0.134772	0.472841	2010320M18Rik	Bleo_vs_PBS
8.21613	0.309794	0.20707	1.49608	0.134632	0.472841	Eif3h	Bleo_vs_PBS
0.685862	0.999637	0.668522	1.49529	0.134838	0.472883	Sfmbt1	Bleo_vs_PBS
2.78472	0.474313	0.317502	1.49389	0.135204	0.473633	Mrpl15	Bleo_vs_PBS
12.7616	-0.535504	0.358463	-1.49389	0.135204	0.473633	Cyp4b1	Bleo_vs_PBS
1.38412	-0.569798	0.38143	-1.49385	0.135215	0.473633	Camk2g	Bleo_vs_PBS
3.54912	0.386139	0.258579	1.49331	0.135356	0.473746	Vapb	Bleo_vs_PBS
6.12611	0.366248	0.245233	1.49347	0.135315	0.473746	Cct2	Bleo_vs_PBS
0.547265	-0.901447	0.603814	-1.49292	0.135458	0.473839	Zfp423	Bleo_vs_PBS
2.88805	0.444795	0.297962	1.49279	0.135491	0.473839	Tomm70a	Bleo_vs_PBS
0.76767	-0.871204	0.583819	-1.49225	0.135634	0.474147	Depdc5	Bleo_vs_PBS
2.47672	-0.472352	0.316644	-1.49174	0.135766	0.474421	Plod3	Bleo_vs_PBS
1.2198	-0.752458	0.504776	-1.49068	0.136046	0.475018	Lrrc49	Bleo_vs_PBS
1.04458	-0.670526	0.449785	-1.49077	0.136022	0.475018	Fbxo33	Bleo_vs_PBS
1.34333	-0.784025	0.526298	-1.4897	0.136303	0.475514	Gm20342	Bleo_vs_PBS
3.66341	-0.500698	0.336149	-1.48951	0.136352	0.475514	Qser1	Bleo_vs_PBS
6.87183	-0.390935	0.262429	-1.48968	0.136309	0.475514	Rpn1	Bleo_vs_PBS
1.52179	-0.687732	0.46197	-1.4887	0.136568	0.47589	Zfp512	Bleo_vs_PBS
2.55098	0.536816	0.360647	1.48848	0.136624	0.47589	Hras	Bleo_vs_PBS
0.628973	-0.979448	0.657956	-1.48862	0.136587	0.47589	Pcyt2	Bleo_vs_PBS
1.87671	-0.538386	0.361832	-1.48794	0.136766	0.476069	Slc12a6	Bleo_vs_PBS
2.49574	0.505808	0.340068	1.48737	0.136916	0.476069	Lurap1l	Bleo_vs_PBS
1.39136	-0.616788	0.414717	-1.48725	0.136948	0.476069	Chpt1	Bleo_vs_PBS
1.18717	0.598433	0.402222	1.48782	0.136799	0.476069	Cmtm7	Bleo_vs_PBS
1.30566	-0.695179	0.467347	-1.4875	0.136882	0.476069	Dimt1	Bleo_vs_PBS
1.08588	-0.732452	0.492759	-1.48643	0.137165	0.47647	Galnt10	Bleo_vs_PBS
5.10459	-0.335264	0.225582	-1.48622	0.137221	0.47647	Dicer1	Bleo_vs_PBS
0.79684	-0.726614	0.488909	-1.48619	0.137228	0.47647	Fech	Bleo_vs_PBS
1.50706	0.569118	0.383114	1.4855	0.13741	0.476914	Mrps23	Bleo_vs_PBS
0.522468	-0.866645	0.583688	-1.48477	0.137604	0.477395	Szt2	Bleo_vs_PBS
2.15779	0.469298	0.316286	1.48378	0.137868	0.477933	Zcchc24	Bleo_vs_PBS
1.99468	-0.556155	0.374775	-1.48397	0.137817	0.477933	Rnf138	Bleo_vs_PBS
3.79327	-0.450821	0.303908	-1.48341	0.137965	0.477938	Phc2	Bleo_vs_PBS
0.477052	-0.993719	0.669912	-1.48336	0.137979	0.477938	Naa60	Bleo_vs_PBS
9.90532	0.471316	0.317797	1.48307	0.138055	0.477954	Tns1	Bleo_vs_PBS
3.83054	-0.391678	0.264125	-1.48293	0.138094	0.477954	Safb	Bleo_vs_PBS
2.38528	-0.514578	0.34712	-1.48242	0.138229	0.478078	Phactr4	Bleo_vs_PBS
2.46328	0.491941	0.331859	1.48238	0.138239	0.478078	Ppm1g	Bleo_vs_PBS
1.16484	-0.642162	0.433297	-1.48204	0.138331	0.478204	Sc5d	Bleo_vs_PBS
3.46321	-0.40936	0.27627	-1.48174	0.13841	0.47829	Far1	Bleo_vs_PBS
1.1843	-0.682875	0.461108	-1.48094	0.138622	0.47883	Ccm2	Bleo_vs_PBS
1.28704	0.757948	0.512151	1.47993	0.138892	0.479572	Gtf2f2	Bleo_vs_PBS
4.37488	-0.377729	0.255379	-1.47909	0.139115	0.480154	Clint1	Bleo_vs_PBS
0.442685	-0.875015	0.59178	-1.47862	0.139243	0.480405	Kctd9	Bleo_vs_PBS
2.05279	0.591629	0.400201	1.47833	0.13932	0.48046	Fbxw11	Bleo_vs_PBS
2.28039	-0.535275	0.362126	-1.47814	0.139369	0.48046	Rnf44	Bleo_vs_PBS
1.5304	0.673757	0.456187	1.47693	0.139694	0.48139	Fes	Bleo_vs_PBS
6.32314	-0.410192	0.277813	-1.47651	0.139808	0.48159	Gna11	Bleo_vs_PBS
7.00346	-0.340922	0.230999	-1.47586	0.139982	0.482001	Arl6ip5	Bleo_vs_PBS
0.952528	-0.764582	0.518176	-1.47552	0.140072	0.482119	Zfp84	Bleo_vs_PBS
2.98099	-0.550167	0.373559	-1.47277	0.140812	0.482414	Hjurp	Bleo_vs_PBS
19.1746	0.465222	0.315831	1.47301	0.140748	0.482414	Rpl35	Bleo_vs_PBS
0.805967	0.768043	0.521033	1.47408	0.140461	0.482414	Aimp2	Bleo_vs_PBS
4.44043	-0.464786	0.315592	-1.47274	0.140821	0.482414	Bhlhe40	Bleo_vs_PBS
0.813851	0.781059	0.529633	1.47472	0.140289	0.482414	Gdpd5	Bleo_vs_PBS
2.48067	-0.501764	0.340657	-1.47293	0.14077	0.482414	Agpat3	Bleo_vs_PBS
2.04506	-0.524602	0.355676	-1.47494	0.140228	0.482414	Anapc10	Bleo_vs_PBS
3.09202	-0.478895	0.325044	-1.47332	0.140664	0.482414	Prkar2a	Bleo_vs_PBS
0.629964	-1.11027	0.753468	-1.47355	0.140602	0.482414	Aebp1	Bleo_vs_PBS
0.913243	-0.750753	0.509547	-1.47337	0.14065	0.482414	Zfyve26	Bleo_vs_PBS
1.53516	-0.537338	0.36449	-1.47422	0.140423	0.482414	Gsdmd	Bleo_vs_PBS
22.7073	-0.273564	0.185752	-1.47274	0.140822	0.482414	Ahnak	Bleo_vs_PBS
4.90246	-0.477899	0.324576	-1.47238	0.140919	0.482556	Tgfbr3	Bleo_vs_PBS
0.752195	-0.822465	0.558844	-1.47173	0.141095	0.48297	Zfp688	Bleo_vs_PBS
5.66529	-0.350505	0.238311	-1.47079	0.141348	0.483646	Cdc37	Bleo_vs_PBS
2.99357	-0.569326	0.38737	-1.46972	0.141637	0.484447	Chd9	Bleo_vs_PBS
8.2565	0.352469	0.24022	1.46728	0.142301	0.484695	Ppp2r5a	Bleo_vs_PBS
0.651632	0.824058	0.561944	1.46644	0.142528	0.484695	Diexf	Bleo_vs_PBS
0.521412	-0.912508	0.622338	-1.46626	0.142578	0.484695	Fbxw5	Bleo_vs_PBS
0.472196	-1.17431	0.801118	-1.46584	0.142692	0.484695	Mgst2	Bleo_vs_PBS
1.08957	-0.659625	0.449951	-1.46599	0.14265	0.484695	Zfp282	Bleo_vs_PBS
0.62758	1.15257	0.786136	1.46612	0.142615	0.484695	Ift122	Bleo_vs_PBS
1.50686	-0.600531	0.408899	-1.46866	0.141926	0.484695	Pak4	Bleo_vs_PBS
0.419915	-1.50431	1.02577	-1.46652	0.142507	0.484695	Ppp1r14a	Bleo_vs_PBS
0.84626	-0.854052	0.582069	-1.46727	0.142303	0.484695	Abhd13	Bleo_vs_PBS
1.20713	-0.624481	0.425371	-1.46809	0.142081	0.484695	Ngly1	Bleo_vs_PBS
2.30029	0.725098	0.493768	1.4685	0.141969	0.484695	Pts	Bleo_vs_PBS
0.968392	0.710965	0.484574	1.4672	0.142323	0.484695	Chmp6	Bleo_vs_PBS
2.4849	-0.502211	0.342251	-1.46738	0.142273	0.484695	Sptlc1	Bleo_vs_PBS
1.44763	-0.600402	0.409616	-1.46577	0.142711	0.484695	Slc38a9	Bleo_vs_PBS
3.37257	-0.479631	0.327219	-1.46578	0.142708	0.484695	Itga5	Bleo_vs_PBS
1.74613	0.599595	0.408819	1.46665	0.142471	0.484695	Ncbp2	Bleo_vs_PBS
0.568234	-0.92167	0.628307	-1.46691	0.1424	0.484695	Osbpl1a	Bleo_vs_PBS
2.99583	0.471319	0.320886	1.46881	0.141886	0.484695	Pcdh12	Bleo_vs_PBS
1.81134	-0.625223	0.426746	-1.46509	0.142896	0.485132	Ddhd1	Bleo_vs_PBS
4.70199	-0.356597	0.243513	-1.46438	0.143089	0.485599	Rc3h2	Bleo_vs_PBS
0.794783	-0.869413	0.593788	-1.46418	0.143144	0.485599	Zfp697	Bleo_vs_PBS
0.478605	-0.901285	0.615654	-1.46395	0.143209	0.485628	Trim23	Bleo_vs_PBS
0.676817	-0.902993	0.617079	-1.46333	0.143376	0.486007	Ern1	Bleo_vs_PBS
1.93266	-0.511127	0.349464	-1.4626	0.143576	0.486493	Mrps25	Bleo_vs_PBS
3.67836	0.535973	0.366643	1.46184	0.143786	0.487017	Zfp608	Bleo_vs_PBS
1.35801	0.600883	0.411294	1.46096	0.144027	0.487354	Cyth2	Bleo_vs_PBS
0.992742	-0.819489	0.561041	-1.46066	0.144109	0.487354	Micu3	Bleo_vs_PBS
4.4415	-0.432315	0.295914	-1.46095	0.14403	0.487354	Sntb2	Bleo_vs_PBS
0.426017	-0.980711	0.671385	-1.46073	0.14409	0.487354	Nrbp2	Bleo_vs_PBS
1.80911	-0.502135	0.343968	-1.45983	0.144337	0.487934	Map2k3	Bleo_vs_PBS
1.54732	0.641959	0.440085	1.45872	0.144644	0.488025	Usp6nl	Bleo_vs_PBS
2.27164	0.616045	0.422275	1.45887	0.144601	0.488025	Maml3	Bleo_vs_PBS
11.3777	-0.307521	0.210788	-1.45891	0.144591	0.488025	Zfp503	Bleo_vs_PBS
0.707889	-0.862241	0.590896	-1.45921	0.144507	0.488025	Nt5m	Bleo_vs_PBS
0.489195	-1.30658	0.895529	-1.45901	0.144563	0.488025	Espl1	Bleo_vs_PBS
3.22049	-0.53201	0.365079	-1.45725	0.145049	0.489202	Ints6l	Bleo_vs_PBS
1.10541	0.820442	0.563666	1.45555	0.145518	0.490595	Mansc1	Bleo_vs_PBS
3.98947	-0.464563	0.319377	-1.45459	0.145783	0.491299	Zfp950	Bleo_vs_PBS
3.07554	0.421167	0.28959	1.45435	0.145848	0.491328	Rnaseh2c	Bleo_vs_PBS
0.726731	-0.723716	0.497813	-1.45379	0.146005	0.491548	Scyl3	Bleo_vs_PBS
3.9605	0.416935	0.286807	1.45371	0.146026	0.491548	Pkig	Bleo_vs_PBS
3.02291	0.458965	0.315892	1.45292	0.146247	0.491827	Ebna1bp2	Bleo_vs_PBS
2.74766	-0.42276	0.290954	-1.45301	0.14622	0.491827	Cwf19l2	Bleo_vs_PBS
0.692313	-0.742473	0.511062	-1.4528	0.146278	0.491827	Gmds	Bleo_vs_PBS
0.567057	-1.01402	0.698299	-1.45213	0.146465	0.492165	Garnl3	Bleo_vs_PBS
7.22497	0.354628	0.244428	1.45085	0.146821	0.492165	Hipk1	Bleo_vs_PBS
0.62493	-0.841193	0.579719	-1.45104	0.14677	0.492165	Fpgt	Bleo_vs_PBS
5.28469	0.377233	0.259836	1.45181	0.146554	0.492165	Eif3i	Bleo_vs_PBS
5.04931	0.320705	0.220956	1.45144	0.146656	0.492165	Dnaja2	Bleo_vs_PBS
10.6795	0.348177	0.239996	1.45076	0.146846	0.492165	Clu	Bleo_vs_PBS
2.01083	-1.82948	1.26117	-1.45062	0.146885	0.492165	Tagln	Bleo_vs_PBS
2.37808	0.419066	0.288682	1.45165	0.146599	0.492165	Taf15	Bleo_vs_PBS
1.46461	-0.675386	0.465586	-1.45062	0.146887	0.492165	Hsf1	Bleo_vs_PBS
1.36501	-0.648368	0.447101	-1.45016	0.147014	0.4924	Rbm34	Bleo_vs_PBS
0.794295	0.747867	0.515838	1.44981	0.147111	0.492537	Mapk7	Bleo_vs_PBS
3.41977	-0.415954	0.286972	-1.44946	0.147209	0.492676	Mtch2	Bleo_vs_PBS
0.456133	-1.04768	0.723723	-1.44762	0.147723	0.493258	Spin4	Bleo_vs_PBS
5.93369	0.353921	0.244442	1.44788	0.147652	0.493258	Ndufab1	Bleo_vs_PBS
2.44649	-0.507429	0.350512	-1.44768	0.147707	0.493258	Crtap	Bleo_vs_PBS
5.08083	-0.335874	0.231911	-1.44829	0.147537	0.493258	Higd2a	Bleo_vs_PBS
43.9287	0.547374	0.378075	1.44779	0.147675	0.493258	Rps2	Bleo_vs_PBS
3.03307	-0.42067	0.290581	-1.44768	0.147706	0.493258	Gtpbp2	Bleo_vs_PBS
4.32791	0.419251	0.289915	1.44612	0.148144	0.494477	Kmt2d	Bleo_vs_PBS
2.68051	-0.471224	0.325963	-1.44564	0.148279	0.494549	Stxbp3	Bleo_vs_PBS
1.90348	-0.814336	0.563242	-1.4458	0.148233	0.494549	Gbp5	Bleo_vs_PBS
41.8275	0.230557	0.159576	1.44482	0.14851	0.494848	Rpl22	Bleo_vs_PBS
0.860972	-0.687556	0.475913	-1.44471	0.14854	0.494848	Mtif3	Bleo_vs_PBS
2.26509	-0.457601	0.316687	-1.44496	0.148468	0.494848	Mrpl11	Bleo_vs_PBS
1.22925	-0.642652	0.445096	-1.44385	0.148781	0.495141	Polr3k	Bleo_vs_PBS
2.18949	-0.47291	0.327483	-1.44408	0.148718	0.495141	Mex3c	Bleo_vs_PBS
3.53215	-0.418774	0.290052	-1.44379	0.148798	0.495141	Shoc2	Bleo_vs_PBS
3.25997	-0.495568	0.343635	-1.44214	0.149264	0.496004	Supt20	Bleo_vs_PBS
0.785477	-0.794597	0.551	-1.4421	0.149274	0.496004	Zfp9	Bleo_vs_PBS
2.20062	-0.463697	0.321551	-1.44206	0.149285	0.496004	Nsf	Bleo_vs_PBS
0.717105	0.964787	0.668886	1.44238	0.149196	0.496004	Tubb2b	Bleo_vs_PBS
7.80818	-0.272245	0.188915	-1.4411	0.149557	0.496347	Swap70	Bleo_vs_PBS
1.50238	-0.601774	0.417582	-1.44109	0.149559	0.496347	Mex3d	Bleo_vs_PBS
1.37766	0.576731	0.400197	1.44112	0.149552	0.496347	Nup50	Bleo_vs_PBS
8.82228	-0.366013	0.254079	-1.44055	0.149712	0.496438	Myzap	Bleo_vs_PBS
1.81058	-0.524465	0.364125	-1.44034	0.149771	0.496438	Pdxdc1	Bleo_vs_PBS
0.568902	-0.880111	0.611003	-1.44044	0.149744	0.496438	Zfp944	Bleo_vs_PBS
2.95732	-0.424704	0.294895	-1.44019	0.149814	0.496438	Napg	Bleo_vs_PBS
1.63341	0.58265	0.404636	1.43994	0.149885	0.496483	Aig1	Bleo_vs_PBS
2.12216	-0.596806	0.414529	-1.43972	0.149946	0.496486	Dopey1	Bleo_vs_PBS
0.518249	-0.978105	0.67946	-1.43953	0.15	0.496486	Fzd8	Bleo_vs_PBS
1.60028	-0.594595	0.413107	-1.43932	0.150059	0.496493	Cipc	Bleo_vs_PBS
3.01338	-0.410842	0.285585	-1.4386	0.150265	0.496904	Nek7	Bleo_vs_PBS
3.60697	-0.448762	0.312007	-1.43831	0.150347	0.496904	Golim4	Bleo_vs_PBS
1.72695	-0.542879	0.377503	-1.43808	0.150411	0.496904	Tbc1d5	Bleo_vs_PBS
6.53766	-0.315265	0.219213	-1.43817	0.150386	0.496904	Rab18	Bleo_vs_PBS
11.8228	-0.247003	0.171817	-1.43759	0.15055	0.496985	Kmt2e	Bleo_vs_PBS
4.27701	-0.458138	0.318664	-1.43768	0.150524	0.496985	Dmxl1	Bleo_vs_PBS
1.47545	-0.659028	0.45849	-1.43739	0.150608	0.496988	Cyth1	Bleo_vs_PBS
0.759801	0.690046	0.480196	1.43701	0.150716	0.497109	Atad3a	Bleo_vs_PBS
7.98771	0.37668	0.262155	1.43686	0.150758	0.497109	Btg1	Bleo_vs_PBS
0.968719	0.697488	0.485579	1.4364	0.150887	0.497173	Slc7a7	Bleo_vs_PBS
1.58412	-0.509827	0.354937	-1.43639	0.150892	0.497173	Tfdp2	Bleo_vs_PBS
0.430606	0.973779	0.678475	1.43525	0.151217	0.498055	Cnot9	Bleo_vs_PBS
0.757963	-0.859858	0.599257	-1.43487	0.151323	0.498217	Tbc1d32	Bleo_vs_PBS
2.07221	-0.57608	0.401662	-1.43424	0.151503	0.498623	Ccdc127	Bleo_vs_PBS
0.84592	0.847177	0.591448	1.43238	0.152036	0.499365	Gzf1	Bleo_vs_PBS
2.83606	-0.437302	0.305497	-1.43145	0.152302	0.499365	Setd7	Bleo_vs_PBS
0.529546	-0.766757	0.535266	-1.43248	0.152007	0.499365	Pde4dip	Bleo_vs_PBS
0.618993	-0.833714	0.581914	-1.43271	0.151941	0.499365	Yars	Bleo_vs_PBS
4.64229	-0.346842	0.242282	-1.43157	0.152268	0.499365	Ociad1	Bleo_vs_PBS
0.681924	0.899191	0.627643	1.43265	0.151959	0.499365	Mios	Bleo_vs_PBS
29.549	-0.338201	0.236198	-1.43185	0.152186	0.499365	Ndufa4	Bleo_vs_PBS
4.53928	-0.359211	0.250924	-1.43155	0.152273	0.499365	Cdc40	Bleo_vs_PBS
8.70645	-0.450411	0.314512	-1.43209	0.152117	0.499365	Tpm1	Bleo_vs_PBS
0.595369	-0.893602	0.62402	-1.43201	0.152141	0.499365	Scpep1	Bleo_vs_PBS
2.26668	-0.438662	0.3065	-1.4312	0.152373	0.499409	Ensa	Bleo_vs_PBS
14.8532	0.221852	0.155034	1.43098	0.152435	0.499425	Selenof	Bleo_vs_PBS
6.80274	-0.364179	0.254567	-1.43058	0.15255	0.499615	Arid1a	Bleo_vs_PBS
4.08651	-0.360433	0.252166	-1.42935	0.152904	0.500243	Zmpste24	Bleo_vs_PBS
0.429575	0.926979	0.648598	1.4292	0.152945	0.500243	Arrdc2	Bleo_vs_PBS
4.56889	-0.345193	0.241551	-1.42907	0.152984	0.500243	Piezo1	Bleo_vs_PBS
0.91531	0.744848	0.521268	1.42891	0.153029	0.500243	Sp2	Bleo_vs_PBS
3.1373	-0.444339	0.310891	-1.42924	0.152935	0.500243	Sik1	Bleo_vs_PBS
15.4701	-0.375039	0.262527	-1.42858	0.153126	0.500258	Pnisr	Bleo_vs_PBS
1.18649	-0.67223	0.470585	-1.4285	0.153149	0.500258	Casp2	Bleo_vs_PBS
4.18752	-0.35264	0.246908	-1.42822	0.153228	0.500331	Ccnt2	Bleo_vs_PBS
1.4824	-0.619998	0.434191	-1.42794	0.15331	0.50041	Tmeff1	Bleo_vs_PBS
1.30654	-0.586704	0.41127	-1.42657	0.153705	0.500949	Zfp771	Bleo_vs_PBS
1.50757	-0.682136	0.478009	-1.42704	0.153569	0.500949	Ppp2r3d	Bleo_vs_PBS
2.52823	0.480472	0.336732	1.42687	0.153618	0.500949	Paip1	Bleo_vs_PBS
1.20649	0.679944	0.476569	1.42675	0.153652	0.500949	Gart	Bleo_vs_PBS
0.426827	0.944093	0.661918	1.4263	0.153782	0.501014	Amd1	Bleo_vs_PBS
78.3791	-0.35405	0.2484	-1.42532	0.154064	0.501743	H2-D1	Bleo_vs_PBS
2.3168	-0.431707	0.303192	-1.42387	0.154483	0.502921	Pcyt1a	Bleo_vs_PBS
1.54007	-0.602638	0.423326	-1.42358	0.154569	0.502941	Pbdc1	Bleo_vs_PBS
4.85923	-0.317928	0.223381	-1.42326	0.154662	0.502941	Cpne3	Bleo_vs_PBS
2.95928	0.54517	0.383002	1.42341	0.154617	0.502941	Tpi1	Bleo_vs_PBS
1.15774	0.700316	0.492345	1.42241	0.154907	0.50355	Hmgn5	Bleo_vs_PBS
1.05807	-0.633074	0.445152	-1.42215	0.154982	0.503604	Maml1	Bleo_vs_PBS
0.430406	1.23374	0.867862	1.42159	0.155145	0.503948	Ackr4	Bleo_vs_PBS
1.02555	-0.812035	0.571382	-1.42118	0.155265	0.50415	Tmem39a	Bleo_vs_PBS
5.44482	-0.350585	0.247014	-1.41929	0.155814	0.505553	Stag2	Bleo_vs_PBS
5.74146	-0.32542	0.229273	-1.41936	0.155795	0.505553	Nsd3	Bleo_vs_PBS
0.460207	-1.15727	0.815509	-1.41908	0.155876	0.505567	Rgs2	Bleo_vs_PBS
1.15047	0.645763	0.45527	1.41842	0.156069	0.505662	Ctnnbl1	Bleo_vs_PBS
2.51031	0.538698	0.379797	1.41838	0.156079	0.505662	Arl6ip4	Bleo_vs_PBS
1.33961	-0.600286	0.423196	-1.41846	0.156057	0.505662	Alg10b	Bleo_vs_PBS
0.726098	-0.73721	0.519964	-1.41781	0.156247	0.505828	Hmces	Bleo_vs_PBS
5.76722	0.479153	0.337926	1.41793	0.156213	0.505828	Atp2a3	Bleo_vs_PBS
3.85704	-0.415548	0.29329	-1.41685	0.156526	0.50648	Prdx6	Bleo_vs_PBS
0.477077	0.893449	0.630838	1.41629	0.156691	0.50648	Dusp12	Bleo_vs_PBS
1.87781	-0.543622	0.383788	-1.41647	0.156639	0.50648	Gpr107	Bleo_vs_PBS
2.21255	-0.476648	0.336586	-1.41613	0.156739	0.50648	Mcee	Bleo_vs_PBS
1.25491	-0.669159	0.472392	-1.41653	0.15662	0.50648	Arntl	Bleo_vs_PBS
0.442979	-0.920414	0.650417	-1.41511	0.157035	0.506834	Lefty1	Bleo_vs_PBS
5.67891	-0.302322	0.213615	-1.41527	0.156991	0.506834	Hnrnph2	Bleo_vs_PBS
0.674239	-0.793889	0.561095	-1.41489	0.1571	0.506834	Nt5dc1	Bleo_vs_PBS
4.09625	-0.497479	0.35152	-1.41522	0.157003	0.506834	Plekha2	Bleo_vs_PBS
7.33454	-0.342491	0.242085	-1.41476	0.157139	0.506834	Prpf4b	Bleo_vs_PBS
0.571492	1.01845	0.720173	1.41417	0.157311	0.507201	Timp1	Bleo_vs_PBS
7.34449	-0.344729	0.243857	-1.41365	0.157465	0.507509	Tspan9	Bleo_vs_PBS
2.75387	-0.416149	0.294437	-1.41337	0.157547	0.507585	Tspan31	Bleo_vs_PBS
7.73006	-0.275185	0.194792	-1.41271	0.157741	0.507835	Swi5	Bleo_vs_PBS
9.08938	0.269772	0.190935	1.4129	0.157684	0.507835	Glud1	Bleo_vs_PBS
1.00334	-0.844071	0.597721	-1.41215	0.157906	0.507952	Plekhb2	Bleo_vs_PBS
3.036	-0.430934	0.305139	-1.41226	0.157875	0.507952	Azi2	Bleo_vs_PBS
1.90145	-0.562509	0.398379	-1.41199	0.157952	0.507952	Atg101	Bleo_vs_PBS
0.911764	-0.763444	0.540898	-1.41144	0.158116	0.508292	Mcu	Bleo_vs_PBS
2.76344	-0.420223	0.297801	-1.41109	0.158218	0.508433	Gmps	Bleo_vs_PBS
0.823204	0.776991	0.550765	1.41075	0.158319	0.508571	Mfsd4a	Bleo_vs_PBS
0.72967	0.753642	0.534743	1.40935	0.158731	0.509518	Nelfcd	Bleo_vs_PBS
4.82924	-0.393043	0.278845	-1.40954	0.158676	0.509518	Ppp6r3	Bleo_vs_PBS
3.2763	-0.402392	0.285589	-1.40899	0.158839	0.509676	Rreb1	Bleo_vs_PBS
3.30006	-0.421073	0.298982	-1.40836	0.159026	0.509901	Ggps1	Bleo_vs_PBS
4.21742	-0.434792	0.308702	-1.40846	0.158996	0.509901	Zscan26	Bleo_vs_PBS
0.965897	0.765402	0.54359	1.40805	0.159117	0.510004	Eif2ak4	Bleo_vs_PBS
4.45497	0.489441	0.347689	1.4077	0.159221	0.51015	Prx	Bleo_vs_PBS
0.623768	-0.763902	0.543007	-1.4068	0.159487	0.510815	Unk	Bleo_vs_PBS
8.79831	-0.242101	0.172196	-1.40596	0.159736	0.511424	Kras	Bleo_vs_PBS
3.15774	-0.495889	0.35276	-1.40574	0.159801	0.511447	Hsd17b11	Bleo_vs_PBS
3.03311	0.443885	0.315822	1.40549	0.159875	0.511495	Gm16286	Bleo_vs_PBS
2.20709	0.499791	0.35592	1.40422	0.160253	0.51214	Usp1	Bleo_vs_PBS
4.04943	0.368417	0.262322	1.40444	0.160187	0.51214	Pdap1	Bleo_vs_PBS
3.45163	-0.430056	0.306226	-1.40437	0.160207	0.51214	Cbx5	Bleo_vs_PBS
29.8176	0.171855	0.12241	1.40393	0.160341	0.512232	Cox4i1	Bleo_vs_PBS
4.30083	0.661106	0.471011	1.40359	0.160441	0.512365	Erh	Bleo_vs_PBS
5.76655	0.286434	0.204114	1.40331	0.160525	0.512446	Thrap3	Bleo_vs_PBS
0.959661	-0.709005	0.505511	-1.40255	0.16075	0.512849	Cyp51	Bleo_vs_PBS
3.40427	-0.370782	0.264374	-1.40249	0.160769	0.512849	Cyb5b	Bleo_vs_PBS
2.35328	-0.425641	0.303601	-1.40197	0.160923	0.513152	Smc5	Bleo_vs_PBS
6.9669	-0.27923	0.199211	-1.40168	0.16101	0.513242	Phactr2	Bleo_vs_PBS
4.08675	-0.31546	0.225129	-1.40124	0.161141	0.513472	Cux1	Bleo_vs_PBS
7.10325	-0.290816	0.207576	-1.40101	0.161212	0.513508	Pcnp	Bleo_vs_PBS
0.761741	-0.743107	0.530529	-1.40069	0.161307	0.513624	Dbt	Bleo_vs_PBS
1.55318	-0.542762	0.38769	-1.39999	0.161516	0.514104	Mtx2	Bleo_vs_PBS
3.23055	-0.394165	0.281629	-1.39959	0.161636	0.514297	Ppp2r2d	Bleo_vs_PBS
3.4471	-0.433706	0.310034	-1.3989	0.161844	0.514461	2310035C23Rik	Bleo_vs_PBS
1.2018	-0.761109	0.544092	-1.39886	0.161855	0.514461	Lin54	Bleo_vs_PBS
9.96055	-0.314978	0.225173	-1.39883	0.161865	0.514461	Pdia6	Bleo_vs_PBS
4.51333	-0.437112	0.312535	-1.3986	0.161933	0.514489	Mfap2	Bleo_vs_PBS
0.502576	0.87157	0.623535	1.39779	0.162177	0.514889	Fam102a	Bleo_vs_PBS
4.61211	-0.334989	0.239648	-1.39784	0.162161	0.514889	Gnai3	Bleo_vs_PBS
3.63748	-0.378314	0.270811	-1.39696	0.162425	0.515488	Map2k2	Bleo_vs_PBS
3.29796	-0.450554	0.322584	-1.3967	0.162502	0.515548	Bcl2l1	Bleo_vs_PBS
2.37032	-0.494812	0.354444	-1.39602	0.162708	0.516012	Nkap	Bleo_vs_PBS
8.19931	-0.475039	0.340538	-1.39497	0.163026	0.516822	Gpr146	Bleo_vs_PBS
1.41555	0.664959	0.476748	1.39478	0.163082	0.516822	Sirt1	Bleo_vs_PBS
3.16402	-0.365475	0.262277	-1.39347	0.163478	0.517167	Pcmtd2	Bleo_vs_PBS
0.459529	-0.906809	0.650651	-1.3937	0.16341	0.517167	Fam207a	Bleo_vs_PBS
5.24725	-0.305605	0.219309	-1.39349	0.163472	0.517167	Trappc4	Bleo_vs_PBS
2.39457	-0.519425	0.372855	-1.3931	0.163589	0.517167	Kdelc2	Bleo_vs_PBS
7.85474	0.331709	0.237954	1.394	0.163317	0.517167	Adam10	Bleo_vs_PBS
0.899914	-0.67277	0.482949	-1.39304	0.163606	0.517167	Naga	Bleo_vs_PBS
6.09675	0.349616	0.250934	1.39326	0.163543	0.517167	Mylk	Bleo_vs_PBS
0.840495	0.749288	0.537959	1.39284	0.16367	0.517179	Kat14	Bleo_vs_PBS
4.79502	-0.333349	0.239435	-1.39223	0.163851	0.51743	Gltp	Bleo_vs_PBS
0.492245	0.888834	0.638623	1.3918	0.163983	0.51743	AI987944	Bleo_vs_PBS
0.51828	0.84374	0.606477	1.39122	0.16416	0.51743	Sh3rf1	Bleo_vs_PBS
1.19971	0.710908	0.511003	1.3912	0.164164	0.51743	Fkbp10	Bleo_vs_PBS
2.40993	0.422067	0.303358	1.39132	0.164129	0.51743	Dld	Bleo_vs_PBS
23.0012	-0.19871	0.142797	-1.39156	0.164055	0.51743	Csnk1a1	Bleo_vs_PBS
8.80161	0.256982	0.184655	1.39169	0.164017	0.51743	Ppp1ca	Bleo_vs_PBS
2.80814	0.425704	0.306104	1.39072	0.16431	0.517702	Pnrc2	Bleo_vs_PBS
0.749702	-0.784371	0.564588	-1.38928	0.164747	0.517956	Ccnyl1	Bleo_vs_PBS
10.1078	0.488946	0.351836	1.3897	0.16462	0.517956	Rpl7a	Bleo_vs_PBS
0.633048	1.00706	0.724777	1.38947	0.16469	0.517956	Plp2	Bleo_vs_PBS
1.81066	-0.568461	0.408931	-1.39011	0.164494	0.517956	Dcun1d1	Bleo_vs_PBS
2.69317	-0.437059	0.314429	-1.39001	0.164526	0.517956	Bag3	Bleo_vs_PBS
9.07503	-0.250147	0.180014	-1.3896	0.16465	0.517956	Zcchc6	Bleo_vs_PBS
1.89129	0.532549	0.383415	1.38896	0.164845	0.518074	2310033P09Rik	Bleo_vs_PBS
1.0566	-0.647929	0.466579	-1.38868	0.16493	0.518157	Tbck	Bleo_vs_PBS
1.92774	-0.590006	0.425271	-1.38736	0.165331	0.519227	Camk1	Bleo_vs_PBS
1.05237	-0.727641	0.524557	-1.38715	0.165395	0.519243	Gpx7	Bleo_vs_PBS
5.07437	-0.317863	0.229213	-1.38676	0.165516	0.519247	Trappc6b	Bleo_vs_PBS
3.91761	0.368337	0.265575	1.38694	0.165459	0.519247	Crybg3	Bleo_vs_PBS
18.5872	0.284577	0.205255	1.38645	0.165609	0.519263	Rpl4	Bleo_vs_PBS
1.06843	-0.660475	0.476413	-1.38635	0.16564	0.519263	Pbx2	Bleo_vs_PBS
4.86615	-0.308179	0.222339	-1.38608	0.165723	0.519337	Zcchc11	Bleo_vs_PBS
1.80533	0.507672	0.366635	1.38468	0.166151	0.520492	Pop5	Bleo_vs_PBS
1.06778	-0.56825	0.410477	-1.38436	0.166247	0.520604	Irak4	Bleo_vs_PBS
4.95072	0.407891	0.29472	1.38399	0.16636	0.520755	Galnt18	Bleo_vs_PBS
0.581983	0.761932	0.550601	1.38382	0.166414	0.520755	Cwc27	Bleo_vs_PBS
0.424158	-0.891637	0.64479	-1.38283	0.166716	0.521511	Tmem198b	Bleo_vs_PBS
2.66377	0.443931	0.321268	1.38181	0.16703	0.521865	Pgk1	Bleo_vs_PBS
3.02221	0.45618	0.330162	1.38168	0.167069	0.521865	Uso1	Bleo_vs_PBS
0.87724	-0.623357	0.451032	-1.38207	0.166951	0.521865	Xxylt1	Bleo_vs_PBS
7.79943	0.390812	0.28275	1.38218	0.166916	0.521865	Ppic	Bleo_vs_PBS
2.04482	-0.458445	0.331857	-1.38145	0.16714	0.5219	Senp2	Bleo_vs_PBS
7.9949	-0.274825	0.198978	-1.38118	0.167223	0.521972	Dusp11	Bleo_vs_PBS
1.54547	-0.570227	0.41299	-1.38073	0.167363	0.522222	Zfp467	Bleo_vs_PBS
1.10019	0.614062	0.444894	1.38024	0.167512	0.522312	Rassf8	Bleo_vs_PBS
6.80878	-0.315194	0.228361	-1.38024	0.167511	0.522312	Ralbp1	Bleo_vs_PBS
0.604729	-0.89428	0.648056	-1.37994	0.167604	0.522414	Wfs1	Bleo_vs_PBS
1.58658	-0.579662	0.420186	-1.37954	0.167729	0.522617	Spty2d1	Bleo_vs_PBS
0.836693	-0.780939	0.566265	-1.3791	0.167863	0.522677	Lrrc57	Bleo_vs_PBS
5.60911	-0.363373	0.263585	-1.37858	0.168023	0.522677	Itch	Bleo_vs_PBS
3.12588	-0.417837	0.30321	-1.37805	0.168188	0.522677	Dguok	Bleo_vs_PBS
8.94748	-0.267259	0.193904	-1.37831	0.168109	0.522677	Amotl1	Bleo_vs_PBS
0.792273	-0.748282	0.542996	-1.37806	0.168184	0.522677	Dbr1	Bleo_vs_PBS
1.00109	-0.753364	0.54674	-1.37792	0.168228	0.522677	Itgb3	Bleo_vs_PBS
1.04175	-0.613611	0.445073	-1.37868	0.167995	0.522677	Lcor	Bleo_vs_PBS
2.00176	-0.490657	0.355893	-1.37866	0.167999	0.522677	Chuk	Bleo_vs_PBS
4.07216	-0.359425	0.261085	-1.37666	0.168618	0.52343	Cisd2	Bleo_vs_PBS
1.95506	0.48545	0.352603	1.37676	0.168587	0.52343	1700123O20Rik	Bleo_vs_PBS
7.98396	0.275799	0.200355	1.37655	0.168651	0.52343	Actr2	Bleo_vs_PBS
1.04647	-0.699327	0.508458	-1.37539	0.169011	0.524175	Sik2	Bleo_vs_PBS
0.523587	0.881671	0.640946	1.37558	0.168952	0.524175	Sh3pxd2b	Bleo_vs_PBS
10.0954	-0.219654	0.159737	-1.37509	0.169103	0.524272	Tmed9	Bleo_vs_PBS
1.13644	-0.64703	0.470694	-1.37463	0.169246	0.524529	Wdr47	Bleo_vs_PBS
4.20579	0.366102	0.266499	1.37375	0.16952	0.524643	Ssr2	Bleo_vs_PBS
1.16298	0.592265	0.431134	1.37374	0.169523	0.524643	Srm	Bleo_vs_PBS
0.862955	-0.771667	0.561509	-1.37427	0.169357	0.524643	Btbd2	Bleo_vs_PBS
2.58025	-0.530527	0.386093	-1.37409	0.169413	0.524643	Trappc13	Bleo_vs_PBS
2.34552	-0.435373	0.316996	-1.37343	0.169617	0.524748	Pard3b	Bleo_vs_PBS
1.20812	-0.591123	0.430673	-1.37256	0.16989	0.524953	Lrrc41	Bleo_vs_PBS
0.702843	0.863048	0.628619	1.37293	0.169775	0.524953	Mex3b	Bleo_vs_PBS
2.97769	0.451803	0.329223	1.37233	0.169961	0.524953	Nxpe4	Bleo_vs_PBS
92.134	0.28739	0.209404	1.37242	0.169932	0.524953	Rpl30	Bleo_vs_PBS
0.672086	-0.94932	0.691797	-1.37225	0.169985	0.524953	Spidr	Bleo_vs_PBS
0.435295	-0.907659	0.661657	-1.3718	0.170127	0.525055	Hebp1	Bleo_vs_PBS
2.01864	-0.688238	0.501719	-1.37176	0.170138	0.525055	Cd63	Bleo_vs_PBS
0.661543	-0.733649	0.535187	-1.37083	0.170429	0.525333	Tmem9	Bleo_vs_PBS
2.11084	-0.455579	0.332371	-1.3707	0.170469	0.525333	Uba3	Bleo_vs_PBS
0.484734	-0.972719	0.709529	-1.37094	0.170395	0.525333	Bicd1	Bleo_vs_PBS
8.19848	-0.569005	0.41506	-1.3709	0.170407	0.525333	Ctgf	Bleo_vs_PBS
0.817149	-0.717048	0.523252	-1.37037	0.170572	0.525365	Abt1	Bleo_vs_PBS
6.56481	-0.30982	0.2261	-1.37028	0.170601	0.525365	Pcnx	Bleo_vs_PBS
1.85701	0.556237	0.406116	1.36965	0.170796	0.525596	Tigd2	Bleo_vs_PBS
0.913753	0.607824	0.443772	1.36968	0.170788	0.525596	Mrpl46	Bleo_vs_PBS
1.19987	0.653548	0.477617	1.36835	0.171203	0.526289	Timm8a1	Bleo_vs_PBS
1.60029	-0.501547	0.366475	-1.36857	0.171133	0.526289	Rbms2	Bleo_vs_PBS
2.6991	-0.48722	0.356041	-1.36844	0.171175	0.526289	Nfatc3	Bleo_vs_PBS
3.98695	0.407049	0.297628	1.36765	0.171423	0.526596	Commd3	Bleo_vs_PBS
4.43343	0.332412	0.243035	1.36775	0.171389	0.526596	Kif2a	Bleo_vs_PBS
0.658525	-0.816566	0.597517	-1.3666	0.171751	0.526861	Mafb	Bleo_vs_PBS
1.33408	-0.586837	0.429319	-1.3669	0.171656	0.526861	Hbs1l	Bleo_vs_PBS
2.58004	0.41076	0.300534	1.36677	0.171698	0.526861	Mrpl54	Bleo_vs_PBS
1.47211	-0.592124	0.433129	-1.36709	0.171598	0.526861	P4ha2	Bleo_vs_PBS
3.39902	0.370665	0.271342	1.36604	0.171925	0.527209	Ube2e3	Bleo_vs_PBS
1.05144	0.65123	0.476972	1.36534	0.172146	0.527329	Trp53inp2	Bleo_vs_PBS
1.05288	-0.739926	0.541867	-1.36551	0.172092	0.527329	Trim21	Bleo_vs_PBS
0.485375	-0.82403	0.603528	-1.36535	0.172142	0.527329	Glb1l2	Bleo_vs_PBS
51.6424	-0.271965	0.199301	-1.36459	0.172382	0.527867	Flt1	Bleo_vs_PBS
0.87929	-0.64717	0.474415	-1.36414	0.172523	0.528112	Pld1	Bleo_vs_PBS
1.11625	-0.576228	0.422576	-1.36361	0.172691	0.528443	Mtf1	Bleo_vs_PBS
5.79045	0.318163	0.233465	1.36279	0.17295	0.529048	Cct4	Bleo_vs_PBS
0.444368	-0.924005	0.678165	-1.36251	0.173038	0.529131	Limk1	Bleo_vs_PBS
1.26012	0.695464	0.510873	1.36132	0.173411	0.529667	Zfp217	Bleo_vs_PBS
6.40682	-0.331184	0.243291	-1.36127	0.173429	0.529667	Eif4g3	Bleo_vs_PBS
1.28924	-0.557714	0.409727	-1.36118	0.173456	0.529667	Ezr	Bleo_vs_PBS
1.17025	0.596263	0.437956	1.36147	0.173366	0.529667	2700081O15Rik	Bleo_vs_PBS
0.721496	-0.947277	0.696238	-1.36057	0.173651	0.529822	Kyat3	Bleo_vs_PBS
0.434604	0.932027	0.684999	1.36063	0.173632	0.529822	Pwp1	Bleo_vs_PBS
0.467725	1.13322	0.832977	1.36044	0.173689	0.529822	Spindoc	Bleo_vs_PBS
1.77042	-0.473929	0.348504	-1.3599	0.173863	0.530166	Mcur1	Bleo_vs_PBS
6.35864	0.378138	0.278148	1.35949	0.173993	0.530377	Ndufa1	Bleo_vs_PBS
2.93652	-0.415438	0.305716	-1.3589	0.174177	0.530382	D5Ertd579e	Bleo_vs_PBS
2.28363	-0.437215	0.32168	-1.35916	0.174096	0.530382	Nipa2	Bleo_vs_PBS
1.02232	0.641429	0.47201	1.35893	0.174168	0.530382	Ehmt2	Bleo_vs_PBS
0.529048	-0.860094	0.633389	-1.35792	0.174488	0.531142	Mvk	Bleo_vs_PBS
1.89784	-0.578522	0.426113	-1.35767	0.174567	0.531199	Ranbp9	Bleo_vs_PBS
0.653263	-0.882837	0.650981	-1.35616	0.175047	0.531911	Fbxo46	Bleo_vs_PBS
0.813074	-0.761542	0.561531	-1.35619	0.175039	0.531911	Smpd2	Bleo_vs_PBS
0.639948	-0.996913	0.734789	-1.35673	0.174866	0.531911	AC160336.1	Bleo_vs_PBS
4.27313	-0.47659	0.351473	-1.35598	0.175106	0.531911	Dab2	Bleo_vs_PBS
2.28341	0.473997	0.349423	1.35651	0.174936	0.531911	Smarcd1	Bleo_vs_PBS
61.6233	-0.21517	0.158744	-1.35546	0.175273	0.53223	Eif1	Bleo_vs_PBS
1.30245	-0.557897	0.412028	-1.35403	0.175728	0.533428	Cinp	Bleo_vs_PBS
2.66893	0.478834	0.35372	1.35371	0.175829	0.533547	Eif3d	Bleo_vs_PBS
4.27925	-0.303885	0.224588	-1.35307	0.176032	0.533606	Zfand6	Bleo_vs_PBS
2.43933	0.48913	0.36146	1.35321	0.17599	0.533606	Gsr	Bleo_vs_PBS
1.60562	-0.546491	0.403852	-1.3532	0.175993	0.533606	Ppt2	Bleo_vs_PBS
7.80092	-0.345607	0.255574	-1.35227	0.176288	0.533991	Nenf	Bleo_vs_PBS
1.21369	0.638206	0.472447	1.35085	0.176743	0.533991	Prex1	Bleo_vs_PBS
0.430241	-0.80295	0.594442	-1.35076	0.176771	0.533991	Phka1	Bleo_vs_PBS
5.99276	0.310701	0.229919	1.35135	0.176583	0.533991	Rer1	Bleo_vs_PBS
0.781103	-0.631617	0.467593	-1.35078	0.176765	0.533991	Kdm2b	Bleo_vs_PBS
0.861832	0.836475	0.618932	1.35148	0.176541	0.533991	Eid2b	Bleo_vs_PBS
0.895623	-0.850827	0.629822	-1.3509	0.176728	0.533991	Asb3	Bleo_vs_PBS
1.06645	-0.651662	0.482251	-1.35129	0.176601	0.533991	Rhbdf2	Bleo_vs_PBS
3.48925	-0.460903	0.340997	-1.35163	0.176493	0.533991	Dnajb9	Bleo_vs_PBS
3.7593	-0.405709	0.300312	-1.35096	0.176709	0.533991	Grasp	Bleo_vs_PBS
3.39899	-0.421934	0.312661	-1.34949	0.177179	0.534748	Tsc22d2	Bleo_vs_PBS
9.90982	-0.261719	0.193919	-1.34963	0.177136	0.534748	Atp6v0e	Bleo_vs_PBS
0.540884	-0.834327	0.618291	-1.34941	0.177206	0.534748	Rfx3	Bleo_vs_PBS
4.99144	0.38293	0.284069	1.34802	0.177653	0.53517	Fry	Bleo_vs_PBS
2.82112	-0.433611	0.321487	-1.34876	0.177413	0.53517	Irf3	Bleo_vs_PBS
0.473892	-0.835517	0.619693	-1.34828	0.17757	0.53517	Fig4	Bleo_vs_PBS
0.548329	-0.88685	0.657805	-1.3482	0.177595	0.53517	Ogfod1	Bleo_vs_PBS
0.604331	-0.994081	0.737283	-1.3483	0.177561	0.53517	Snx33	Bleo_vs_PBS
2.94736	-0.468622	0.347835	-1.34726	0.177898	0.535353	Ncoa2	Bleo_vs_PBS
10.339	0.325857	0.241807	1.34759	0.17779	0.535353	Cavin3	Bleo_vs_PBS
0.634334	1.17495	0.872065	1.34731	0.177879	0.535353	Map7	Bleo_vs_PBS
0.619181	-0.716351	0.532114	-1.34624	0.178226	0.53563	Vamp1	Bleo_vs_PBS
1.21416	-0.572054	0.424788	-1.34668	0.178083	0.53563	Nudt13	Bleo_vs_PBS
4.80724	-0.385022	0.286005	-1.34621	0.178236	0.53563	Zkscan3	Bleo_vs_PBS
2.4372	-0.444288	0.329989	-1.34637	0.178182	0.53563	Wbp1l	Bleo_vs_PBS
3.83834	-0.433692	0.322207	-1.346	0.178302	0.535642	Hbp1	Bleo_vs_PBS
0.979652	0.646093	0.480229	1.34538	0.178501	0.536058	Usp39	Bleo_vs_PBS
0.544816	0.84613	0.62909	1.34501	0.178623	0.536195	Trmt10a	Bleo_vs_PBS
21.8079	-0.432303	0.321448	-1.34486	0.17867	0.536195	Junb	Bleo_vs_PBS
16.4765	0.35431	0.26352	1.34453	0.178778	0.536334	Sptan1	Bleo_vs_PBS
1.11612	-0.661205	0.491969	-1.344	0.17895	0.536528	Lrba	Bleo_vs_PBS
3.55514	0.354504	0.263779	1.34395	0.178966	0.536528	Rnf19a	Bleo_vs_PBS
4.27482	0.340603	0.253477	1.34372	0.179038	0.536559	Ube2h	Bleo_vs_PBS
6.87173	-0.339317	0.252646	-1.34305	0.179255	0.537025	Tmem184b	Bleo_vs_PBS
88.3557	0.249914	0.186111	1.34282	0.17933	0.537065	Rps4x	Bleo_vs_PBS
0.919857	0.787044	0.586298	1.34239	0.179468	0.53711	Tmem250-ps	Bleo_vs_PBS
0.667077	1.13842	0.847973	1.34252	0.179426	0.53711	Peg3	Bleo_vs_PBS
2.57373	-0.461583	0.344195	-1.34105	0.179904	0.538229	Mvp	Bleo_vs_PBS
17.123	0.192424	0.143544	1.34052	0.180076	0.538268	Arpc2	Bleo_vs_PBS
0.754211	-0.74866	0.558676	-1.34006	0.180225	0.538268	Selenbp1	Bleo_vs_PBS
2.82432	0.42774	0.319194	1.34006	0.180225	0.538268	Txlna	Bleo_vs_PBS
2.82488	-0.455554	0.339928	-1.34015	0.180198	0.538268	Rnh1	Bleo_vs_PBS
9.2621	-0.37345	0.278647	-1.34023	0.180172	0.538268	Tmcc3	Bleo_vs_PBS
1.42182	-0.541215	0.404017	-1.33958	0.180381	0.538362	Vps26a	Bleo_vs_PBS
0.931773	-0.823443	0.61464	-1.33972	0.180338	0.538362	Tctex1d2	Bleo_vs_PBS
2.66123	0.476059	0.35553	1.33901	0.180567	0.538734	Aebp2	Bleo_vs_PBS
7.43161	-0.390579	0.292465	-1.33547	0.181722	0.539966	Sp100	Bleo_vs_PBS
1.91435	-0.457785	0.342582	-1.33628	0.181458	0.539966	Kifap3	Bleo_vs_PBS
1.41429	0.697114	0.521243	1.33741	0.18109	0.539966	Lpgat1	Bleo_vs_PBS
16.8686	0.196299	0.14697	1.33564	0.181667	0.539966	Wasf2	Bleo_vs_PBS
1.73581	-0.519599	0.388545	-1.33729	0.181127	0.539966	Rab28	Bleo_vs_PBS
4.1797	-0.36544	0.273642	-1.33547	0.181723	0.539966	Pkd2	Bleo_vs_PBS
2.94209	0.498782	0.37334	1.336	0.181549	0.539966	Cycs	Bleo_vs_PBS
3.03693	-0.569222	0.425954	-1.33635	0.181436	0.539966	Lrrc32	Bleo_vs_PBS
1.16665	-0.549376	0.410897	-1.33702	0.181218	0.539966	Serhl	Bleo_vs_PBS
1.6128	-0.527687	0.394875	-1.33634	0.181439	0.539966	Usf3	Bleo_vs_PBS
5.79892	-0.359213	0.268899	-1.33586	0.181594	0.539966	Usp25	Bleo_vs_PBS
4.47216	-0.36681	0.274622	-1.33569	0.181651	0.539966	Ttc3	Bleo_vs_PBS
6.43604	0.294782	0.220785	1.33515	0.181826	0.540085	Mapre1	Bleo_vs_PBS
113.06	0.241598	0.180978	1.33495	0.181892	0.540097	mt-Nd1	Bleo_vs_PBS
0.743826	0.906214	0.679101	1.33443	0.182062	0.540236	Pgam5	Bleo_vs_PBS
1.51814	-0.649384	0.486608	-1.33451	0.182036	0.540236	Smpd1	Bleo_vs_PBS
2.7955	-0.378461	0.283671	-1.33416	0.182153	0.540321	Pigp	Bleo_vs_PBS
1.23625	-0.584313	0.438095	-1.33376	0.182284	0.540395	Fam3a	Bleo_vs_PBS
3.50989	-0.563743	0.42275	-1.33351	0.182364	0.540395	Slc6a6	Bleo_vs_PBS
356.511	0.154615	0.115937	1.33361	0.182333	0.540395	mt-Co1	Bleo_vs_PBS
1.43606	0.56068	0.420638	1.33293	0.182556	0.540779	Slc35b3	Bleo_vs_PBS
21.2523	0.215034	0.161373	1.33253	0.182685	0.540803	Prdx1	Bleo_vs_PBS
2.19283	-0.425285	0.319157	-1.33252	0.182688	0.540803	Pdpk1	Bleo_vs_PBS
6.72913	-0.417674	0.313572	-1.33199	0.182864	0.540812	Clstn1	Bleo_vs_PBS
0.453712	0.906356	0.680494	1.33191	0.18289	0.540812	Mpp6	Bleo_vs_PBS
0.84535	-0.736427	0.552973	-1.33176	0.182939	0.540812	Echdc1	Bleo_vs_PBS
63.0475	0.177196	0.133026	1.33204	0.182847	0.540812	Rpl26	Bleo_vs_PBS
9.08105	-0.240835	0.180932	-1.33108	0.183163	0.541123	Psmb4	Bleo_vs_PBS
0.782416	-0.672452	0.505342	-1.33069	0.183292	0.541123	Megf9	Bleo_vs_PBS
0.761179	-0.766454	0.575844	-1.33101	0.183186	0.541123	Dmac2	Bleo_vs_PBS
1.09524	-0.626699	0.470959	-1.33069	0.183293	0.541123	Rad54l2	Bleo_vs_PBS
0.430728	0.861678	0.647924	1.3299	0.18355	0.541545	Mrps2	Bleo_vs_PBS
0.600316	-1.03196	0.775981	-1.32987	0.18356	0.541545	Rasl10a	Bleo_vs_PBS
1.13931	-0.650298	0.489428	-1.32869	0.18395	0.542513	Lnpk	Bleo_vs_PBS
3.06416	-0.420724	0.316691	-1.3285	0.184012	0.542513	Myo9a	Bleo_vs_PBS
2.2434	-0.408154	0.3073	-1.3282	0.184114	0.542628	Pias1	Bleo_vs_PBS
0.941912	-0.708119	0.53323	-1.32798	0.184184	0.542653	Chsy1	Bleo_vs_PBS
2.82803	0.405812	0.305788	1.3271	0.184475	0.54314	Dhx9	Bleo_vs_PBS
0.515298	-0.855414	0.644495	-1.32726	0.184422	0.54314	Decr2	Bleo_vs_PBS
0.868791	-0.733687	0.553671	-1.32513	0.185128	0.544879	Palm	Bleo_vs_PBS
0.936427	0.675088	0.509684	1.32452	0.18533	0.54529	Usp38	Bleo_vs_PBS
2.38229	-0.490041	0.370184	-1.32378	0.185577	0.545621	Fubp3	Bleo_vs_PBS
2.93876	-0.50347	0.380431	-1.32342	0.185695	0.545621	Armc8	Bleo_vs_PBS
3.34022	-0.358527	0.270899	-1.32347	0.185679	0.545621	Kif13a	Bleo_vs_PBS
13.3645	-0.316235	0.239019	-1.32305	0.185818	0.545621	Hsp90aa1	Bleo_vs_PBS
5.92147	-0.31563	0.238465	-1.32359	0.185639	0.545621	Ifnar2	Bleo_vs_PBS
4.32414	0.364578	0.275527	1.3232	0.185769	0.545621	Scd2	Bleo_vs_PBS
2.19176	-0.425876	0.322219	-1.3217	0.186268	0.546393	Zfx	Bleo_vs_PBS
1.63895	-0.517525	0.39156	-1.3217	0.186268	0.546393	Snapin	Bleo_vs_PBS
0.727235	0.739212	0.55937	1.32151	0.186332	0.546393	Mcm7	Bleo_vs_PBS
0.647706	0.675242	0.510929	1.32159	0.186303	0.546393	Zdhhc16	Bleo_vs_PBS
4.59936	-0.345926	0.261889	-1.32089	0.18654	0.546452	Atraid	Bleo_vs_PBS
1.01847	-0.674175	0.510352	-1.321	0.186501	0.546452	Nat9	Bleo_vs_PBS
1.31669	-0.553278	0.418835	-1.32099	0.186504	0.546452	Sh3tc2	Bleo_vs_PBS
0.572793	-0.786982	0.596198	-1.32	0.186835	0.546843	Stradb	Bleo_vs_PBS
3.12111	-0.396961	0.300746	-1.31992	0.186862	0.546843	Efr3a	Bleo_vs_PBS
2.72322	0.601392	0.455545	1.32016	0.186782	0.546843	Cyp2d22	Bleo_vs_PBS
1.29009	0.608246	0.460926	1.31962	0.186963	0.546956	Cklf	Bleo_vs_PBS
0.508486	-0.784677	0.595184	-1.31838	0.187378	0.547893	Ccdc163	Bleo_vs_PBS
9.98183	-0.283482	0.215038	-1.31828	0.187409	0.547893	Serpinb6a	Bleo_vs_PBS
0.497348	-0.745244	0.565548	-1.31774	0.187591	0.548242	Gdap10	Bleo_vs_PBS
23.4725	-0.242801	0.184499	-1.316	0.188173	0.549758	Srrm2	Bleo_vs_PBS
5.24588	0.358645	0.272612	1.31559	0.188313	0.549983	Pea15a	Bleo_vs_PBS
0.802412	-0.75237	0.57198	-1.31538	0.188383	0.550002	Ermp1	Bleo_vs_PBS
0.866532	0.750871	0.570992	1.31503	0.1885	0.55016	Sgpl1	Bleo_vs_PBS
0.994031	-0.654308	0.497786	-1.31444	0.1887	0.550374	Sept6	Bleo_vs_PBS
0.794707	-0.648293	0.493156	-1.31458	0.188651	0.550374	Mcm3ap	Bleo_vs_PBS
2.0158	0.440051	0.33492	1.3139	0.18888	0.550714	Ppp1r18	Bleo_vs_PBS
1.75552	-0.71214	0.542115	-1.31363	0.18897	0.550795	Trappc2	Bleo_vs_PBS
0.774043	0.828683	0.631206	1.31286	0.189231	0.551371	Bloc1s1	Bleo_vs_PBS
0.426922	-0.834012	0.635583	-1.3122	0.189453	0.551833	Rnf40	Bleo_vs_PBS
0.897532	-0.603008	0.460037	-1.31078	0.189931	0.552671	Pex7	Bleo_vs_PBS
5.38299	-0.457802	0.349209	-1.31097	0.189868	0.552671	Caskin2	Bleo_vs_PBS
5.61791	-0.297818	0.227161	-1.31105	0.189842	0.552671	Ep300	Bleo_vs_PBS
1.59101	-0.562032	0.429046	-1.30996	0.19021	0.553299	Zdhhc8	Bleo_vs_PBS
1.14267	0.80935	0.618113	1.30939	0.190403	0.553665	Mxd1	Bleo_vs_PBS
3.69339	-0.350695	0.267945	-1.30883	0.19059	0.553665	Fam103a1	Bleo_vs_PBS
1.31551	-0.604069	0.461507	-1.30891	0.190566	0.553665	Cmpk2	Bleo_vs_PBS
0.514911	-0.756831	0.578191	-1.30896	0.190546	0.553665	Gtf2e1	Bleo_vs_PBS
2.39946	-0.428438	0.327485	-1.30827	0.190782	0.553841	Rprd1b	Bleo_vs_PBS
1.37047	0.582547	0.445302	1.30821	0.190803	0.553841	Ftsj3	Bleo_vs_PBS
1.95369	-0.425156	0.325019	-1.30809	0.190842	0.553841	Rrm2b	Bleo_vs_PBS
1.18395	0.564163	0.431382	1.3078	0.19094	0.553942	Wdr75	Bleo_vs_PBS
0.674952	0.706643	0.540506	1.30737	0.191086	0.55418	Ppil1	Bleo_vs_PBS
0.812816	0.645813	0.494063	1.30715	0.191163	0.554219	Ldlrad4	Bleo_vs_PBS
3.40569	0.42044	0.321878	1.30621	0.191481	0.554958	Wdfy3	Bleo_vs_PBS
1.69897	0.55108	0.422043	1.30574	0.191639	0.555232	Nasp	Bleo_vs_PBS
3.51212	-0.364358	0.279155	-1.30522	0.191818	0.555566	Acbd3	Bleo_vs_PBS
0.848912	-0.606898	0.465307	-1.3043	0.192133	0.556291	Adnp2	Bleo_vs_PBS
2.48053	0.530756	0.407043	1.30393	0.192257	0.556467	Myo1d	Bleo_vs_PBS
6.3334	-0.30905	0.237207	-1.30287	0.192618	0.557262	Tardbp	Bleo_vs_PBS
0.490217	-0.843675	0.647643	-1.30268	0.192682	0.557262	Smyd5	Bleo_vs_PBS
4.18426	-0.312688	0.240056	-1.30256	0.192724	0.557262	Col4a3bp	Bleo_vs_PBS
1.3026	-0.561547	0.431383	-1.30174	0.193006	0.557787	Gpr4	Bleo_vs_PBS
1.81024	0.587809	0.451585	1.30166	0.193033	0.557787	Zfp318	Bleo_vs_PBS
0.763984	-0.657811	0.506098	-1.29977	0.19368	0.55947	Klhl18	Bleo_vs_PBS
0.438994	-0.937299	0.721397	-1.29928	0.193847	0.559581	Six5	Bleo_vs_PBS
0.698572	-0.710288	0.546616	-1.29943	0.193797	0.559581	Pskh1	Bleo_vs_PBS
1.9352	0.48848	0.376177	1.29854	0.194102	0.560132	Eif4e2	Bleo_vs_PBS
11.3791	-0.248759	0.191713	-1.29756	0.194438	0.56073	Nisch	Bleo_vs_PBS
2.90342	-0.368273	0.283809	-1.29761	0.194422	0.56073	Smim15	Bleo_vs_PBS
1.01971	0.622016	0.479499	1.29722	0.194555	0.560883	Rrp36	Bleo_vs_PBS
1.29223	0.581329	0.448599	1.29588	0.195018	0.561076	Mfsd10	Bleo_vs_PBS
0.441652	0.949048	0.732353	1.29589	0.195014	0.561076	5430416N02Rik	Bleo_vs_PBS
2.47146	-0.471055	0.363615	-1.29548	0.195156	0.561076	Fkbp9	Bleo_vs_PBS
1.18942	-0.637168	0.491408	-1.29662	0.194763	0.561076	Abr	Bleo_vs_PBS
43.8767	-0.244441	0.188584	-1.29619	0.194909	0.561076	Ddx5	Bleo_vs_PBS
1.22361	-0.582156	0.449306	-1.29568	0.195087	0.561076	Trappc9	Bleo_vs_PBS
0.667021	-0.675245	0.521286	-1.29534	0.195201	0.561076	Zfp952	Bleo_vs_PBS
3.60074	0.355942	0.274681	1.29584	0.195032	0.561076	Mib1	Bleo_vs_PBS
3.83151	0.362763	0.279859	1.29624	0.194894	0.561076	Sra1	Bleo_vs_PBS
9.88447	0.352296	0.272032	1.29505	0.195303	0.561182	Sec61b	Bleo_vs_PBS
1.13948	0.662054	0.511684	1.29387	0.19571	0.562027	Tmem209	Bleo_vs_PBS
10.0721	0.290532	0.224553	1.29382	0.195726	0.562027	Uqcrq	Bleo_vs_PBS
0.519686	-0.787013	0.608376	-1.29363	0.195794	0.562036	Wdr91	Bleo_vs_PBS
1.32441	0.547575	0.423573	1.29275	0.196097	0.562539	Banp	Bleo_vs_PBS
14.8683	0.189387	0.1465	1.29275	0.196098	0.562539	Srsf3	Bleo_vs_PBS
0.5102	-0.901073	0.697737	-1.29142	0.196557	0.563672	Pfas	Bleo_vs_PBS
1.17442	0.598978	0.463934	1.29108	0.196675	0.563822	Hacd3	Bleo_vs_PBS
0.730356	-0.776423	0.601623	-1.29055	0.19686	0.564122	Zfp37	Bleo_vs_PBS
0.553608	-0.826797	0.640724	-1.29041	0.196909	0.564122	Izumo4	Bleo_vs_PBS
1.81004	-0.510851	0.396055	-1.28985	0.197103	0.564493	Wdr82	Bleo_vs_PBS
13.7342	-0.289142	0.224315	-1.289	0.197398	0.564909	Tie1	Bleo_vs_PBS
1.05758	0.570758	0.442964	1.2885	0.197572	0.564909	Exosc5	Bleo_vs_PBS
2.31658	-0.457514	0.355061	-1.28855	0.197554	0.564909	Paf1	Bleo_vs_PBS
2.75944	-0.376073	0.29174	-1.28907	0.197375	0.564909	Mapk8	Bleo_vs_PBS
0.521557	-0.869504	0.674674	-1.28878	0.197476	0.564909	Myh10	Bleo_vs_PBS
8.79415	-0.301195	0.233865	-1.2879	0.197781	0.56532	Itpripl2	Bleo_vs_PBS
0.472484	-0.724557	0.562695	-1.28766	0.197866	0.565378	Clasrp	Bleo_vs_PBS
1.88837	-0.419358	0.325738	-1.28741	0.197952	0.56544	Ulk2	Bleo_vs_PBS
0.537761	-0.761702	0.591885	-1.28691	0.198126	0.56575	Il17rc	Bleo_vs_PBS
2.44309	-0.426943	0.331849	-1.28656	0.198248	0.565914	Acsl5	Bleo_vs_PBS
0.91473	0.656141	0.510155	1.28616	0.198387	0.56594	Uck2	Bleo_vs_PBS
1.7731	0.449534	0.349468	1.28634	0.198325	0.56594	Med19	Bleo_vs_PBS
1.2403	-0.650522	0.50635	-1.28473	0.198887	0.566809	Med23	Bleo_vs_PBS
1.25765	-0.542236	0.422049	-1.28477	0.198873	0.566809	Wrn	Bleo_vs_PBS
5.86819	-0.357909	0.27856	-1.28486	0.198842	0.566809	Zc3h7a	Bleo_vs_PBS
0.597399	-0.660411	0.514385	-1.28389	0.199182	0.567463	Cbr3	Bleo_vs_PBS
0.708169	-0.765568	0.596682	-1.28304	0.199477	0.568119	Plpp5	Bleo_vs_PBS
1.2506	0.629651	0.490959	1.28249	0.19967	0.568377	Tomm40	Bleo_vs_PBS
0.836769	-0.668508	0.52129	-1.28241	0.199698	0.568377	Ell	Bleo_vs_PBS
1.77764	-0.471215	0.367561	-1.28201	0.19984	0.568596	Ccdc115	Bleo_vs_PBS
5.6203	-0.308697	0.2409	-1.28144	0.200041	0.56898	Ano6	Bleo_vs_PBS
0.898483	-0.643061	0.502124	-1.28068	0.200306	0.569548	Ints10	Bleo_vs_PBS
2.55945	0.422689	0.330322	1.27963	0.200677	0.570417	Ptpa	Bleo_vs_PBS
0.940449	-0.627745	0.49072	-1.27923	0.200815	0.570625	Trp53bp1	Bleo_vs_PBS
2.35937	-0.422882	0.330673	-1.27885	0.200949	0.570797	Arnt	Bleo_vs_PBS
3.50211	-0.345626	0.270298	-1.27869	0.201007	0.570797	Lrch3	Bleo_vs_PBS
1.71387	-0.638737	0.49973	-1.27816	0.201192	0.571135	Phkb	Bleo_vs_PBS
0.733825	-0.834077	0.652681	-1.27792	0.201276	0.571189	Tanc2	Bleo_vs_PBS
4.2564	-0.331836	0.259764	-1.27745	0.201443	0.571369	Rad23b	Bleo_vs_PBS
0.483538	-0.907484	0.710643	-1.27699	0.201606	0.571369	Abcb10	Bleo_vs_PBS
6.10643	0.273468	0.214097	1.27731	0.201493	0.571369	U2surp	Bleo_vs_PBS
2.01736	0.440129	0.344708	1.27682	0.201667	0.571369	4833439L19Rik	Bleo_vs_PBS
0.855499	-0.608492	0.476439	-1.27717	0.201543	0.571369	Cstf2t	Bleo_vs_PBS
1.26342	0.502521	0.393833	1.27597	0.201965	0.571469	Exosc3	Bleo_vs_PBS
9.91464	0.301619	0.23635	1.27615	0.201902	0.571469	Myadm	Bleo_vs_PBS
1.92971	0.454359	0.356003	1.27628	0.201858	0.571469	Cnot7	Bleo_vs_PBS
3.30917	0.367791	0.288163	1.27633	0.201839	0.571469	Fam104a	Bleo_vs_PBS
2.10333	0.446012	0.349616	1.27572	0.202054	0.571535	Ppil4	Bleo_vs_PBS
24.1544	-0.146335	0.114771	-1.27502	0.202302	0.571747	Morf4l1	Bleo_vs_PBS
2.12605	-0.450715	0.353515	-1.27495	0.202326	0.571747	Mfap3	Bleo_vs_PBS
6.05337	-0.294653	0.231068	-1.27518	0.202246	0.571747	Smurf2	Bleo_vs_PBS
1.8038	0.521357	0.409024	1.27464	0.202437	0.571877	Phf20	Bleo_vs_PBS
0.778594	-0.691041	0.542563	-1.27366	0.202783	0.572558	Mrpl19	Bleo_vs_PBS
1.07811	-0.53887	0.423112	-1.27359	0.20281	0.572558	Ppm1b	Bleo_vs_PBS
0.804615	0.667198	0.524092	1.27305	0.202999	0.572906	Fhod1	Bleo_vs_PBS
4.15764	-0.340901	0.267877	-1.2726	0.203159	0.57305	Nap1l4	Bleo_vs_PBS
3.20569	-0.345028	0.271133	-1.27254	0.203181	0.57305	Ylpm1	Bleo_vs_PBS
0.930745	-0.618084	0.485786	-1.27234	0.203253	0.573068	Ric8b	Bleo_vs_PBS
0.987417	-0.565269	0.444464	-1.2718	0.203445	0.573208	Fkrp	Bleo_vs_PBS
0.500819	-0.889143	0.699209	-1.27164	0.2035	0.573208	Fam160b2	Bleo_vs_PBS
0.586755	-0.717525	0.564209	-1.27173	0.203467	0.573208	Gga3	Bleo_vs_PBS
1.55454	0.572114	0.449991	1.27139	0.20359	0.573276	Cd82	Bleo_vs_PBS
1.00166	0.648806	0.510438	1.27108	0.203701	0.573403	Cdc14a	Bleo_vs_PBS
34.5855	-0.144984	0.114119	-1.27046	0.203921	0.573651	Rbm39	Bleo_vs_PBS
16.5384	-0.448262	0.352795	-1.2706	0.20387	0.573651	H2-Ab1	Bleo_vs_PBS
0.463114	-0.748959	0.589686	-1.2701	0.204049	0.573765	Zfp976	Bleo_vs_PBS
1.58889	-0.452867	0.356595	-1.26998	0.204093	0.573765	Nrbf2	Bleo_vs_PBS
0.965473	-0.571647	0.450194	-1.26978	0.204164	0.573779	Tbc1d17	Bleo_vs_PBS
1.47355	-0.515269	0.405855	-1.26959	0.204231	0.573783	Sipa1l3	Bleo_vs_PBS
1.31621	0.504188	0.397237	1.26924	0.204356	0.573948	Klhl2	Bleo_vs_PBS
2.41197	-0.4492	0.354052	-1.26874	0.204534	0.574262	Galnt11	Bleo_vs_PBS
2.40584	-0.455755	0.359424	-1.26802	0.204792	0.574628	Csgalnact1	Bleo_vs_PBS
1.10703	-0.573734	0.45247	-1.26801	0.204796	0.574628	Tmem115	Bleo_vs_PBS
2.7598	-0.387031	0.30536	-1.26746	0.204991	0.574991	5031425E22Rik	Bleo_vs_PBS
15.0008	0.180646	0.142554	1.26722	0.205078	0.57505	Kif5b	Bleo_vs_PBS
2.75142	-0.45749	0.361096	-1.26695	0.205174	0.57506	Prrg1	Bleo_vs_PBS
1.03902	0.575525	0.454388	1.2666	0.2053	0.57506	Taf13	Bleo_vs_PBS
3.39004	-0.340671	0.269019	-1.26634	0.20539	0.57506	Zfp800	Bleo_vs_PBS
0.628315	0.842485	0.665156	1.2666	0.205299	0.57506	Fam171a2	Bleo_vs_PBS
2.45754	-0.409992	0.323776	-1.26628	0.205412	0.57506	Mrps34	Bleo_vs_PBS
1.10529	0.581252	0.459257	1.26563	0.205644	0.575526	Gfm1	Bleo_vs_PBS
1.54599	-0.490575	0.387689	-1.26538	0.205735	0.575595	Tspan6	Bleo_vs_PBS
1.9527	0.432919	0.342188	1.26515	0.205818	0.575642	Smarcad1	Bleo_vs_PBS
0.428511	0.938586	0.742143	1.2647	0.20598	0.575878	Hmox1	Bleo_vs_PBS
0.869992	-0.881133	0.696798	-1.26455	0.206034	0.575878	Aph1b	Bleo_vs_PBS
1.26325	-0.542865	0.429437	-1.26413	0.206183	0.57611	Ngrn	Bleo_vs_PBS
2.00557	-0.415923	0.329208	-1.2634	0.206444	0.576469	Usp33	Bleo_vs_PBS
0.872087	0.829279	0.65633	1.26351	0.206407	0.576469	2810402E24Rik	Bleo_vs_PBS
0.67368	0.736869	0.583694	1.26242	0.206796	0.577268	Nubp1	Bleo_vs_PBS
1.62213	-0.512619	0.406321	-1.26161	0.207089	0.577901	Ppie	Bleo_vs_PBS
1.16513	-0.612092	0.485245	-1.26141	0.207162	0.577919	Gmcl1	Bleo_vs_PBS
14.7205	0.262753	0.20839	1.26087	0.207356	0.578088	Fxyd5	Bleo_vs_PBS
7.17419	0.318365	0.252476	1.26097	0.20732	0.578088	Ndufb8	Bleo_vs_PBS
2.71256	0.388275	0.308087	1.26028	0.207569	0.578498	Mphosph8	Bleo_vs_PBS
98.0839	0.225587	0.179035	1.26002	0.207663	0.578575	Ly6e	Bleo_vs_PBS
1.107	0.607204	0.48199	1.25979	0.207747	0.578623	Pgs1	Bleo_vs_PBS
1.1872	-0.604567	0.480403	-1.25846	0.208226	0.579659	Bahd1	Bleo_vs_PBS
0.736153	0.743728	0.591016	1.25839	0.208252	0.579659	Rab11fip5	Bleo_vs_PBS
0.590837	0.818623	0.650631	1.2582	0.20832	0.579664	Gcc1	Bleo_vs_PBS
1.17003	-0.582613	0.463218	-1.25775	0.208482	0.579931	Tbcel	Bleo_vs_PBS
1.56196	0.480796	0.382395	1.25733	0.208635	0.580171	Lix1l	Bleo_vs_PBS
3.44761	-0.39641	0.315778	-1.25534	0.209354	0.580318	Trpc4ap	Bleo_vs_PBS
1.74781	-0.496487	0.395491	-1.25537	0.209345	0.580318	Gabpb2	Bleo_vs_PBS
5.97235	0.319213	0.254188	1.25581	0.209183	0.580318	Mrpl20	Bleo_vs_PBS
2.19593	1.16196	0.92558	1.25539	0.209338	0.580318	Serpine1	Bleo_vs_PBS
1.22299	-0.581323	0.462939	-1.25572	0.209217	0.580318	Irf2bp1	Bleo_vs_PBS
0.527629	-0.809317	0.644544	-1.25564	0.209245	0.580318	Tcaim	Bleo_vs_PBS
3.76251	0.350985	0.279397	1.25622	0.209035	0.580318	Unc45b	Bleo_vs_PBS
19.5931	0.199249	0.158559	1.25662	0.20889	0.580318	Atp5j	Bleo_vs_PBS
2.88901	-0.426391	0.339643	-1.25541	0.20933	0.580318	Epc1	Bleo_vs_PBS
1.7483	-0.573037	0.455934	-1.25684	0.208811	0.580318	Zdhhc6	Bleo_vs_PBS
2.36307	0.413021	0.329213	1.25457	0.209635	0.580727	Mink1	Bleo_vs_PBS
2.71445	-0.417116	0.332449	-1.25468	0.209596	0.580727	Akap8	Bleo_vs_PBS
6.14619	-0.269444	0.214907	-1.25377	0.209924	0.581344	Vamp8	Bleo_vs_PBS
1.20706	-0.489151	0.390285	-1.25332	0.210091	0.58162	Fut8	Bleo_vs_PBS
0.769384	-0.705481	0.56316	-1.25272	0.210308	0.582037	Myo7a	Bleo_vs_PBS
4.5151	0.272631	0.217768	1.25193	0.210594	0.582642	Cope	Bleo_vs_PBS
0.792782	-0.661505	0.52856	-1.25152	0.210744	0.582873	Coro7	Bleo_vs_PBS
1.32671	-0.562116	0.449477	-1.2506	0.21108	0.583618	C2cd2l	Bleo_vs_PBS
4.63434	0.352323	0.282087	1.24898	0.211671	0.585065	Polr2m	Bleo_vs_PBS
3.51197	-0.388806	0.311549	-1.24798	0.212039	0.585898	Hhex	Bleo_vs_PBS
2.43849	-0.403681	0.323666	-1.24721	0.212319	0.585988	Zyg11b	Bleo_vs_PBS
1.37814	-0.733064	0.58759	-1.24758	0.212186	0.585988	Gm13056	Bleo_vs_PBS
0.61741	-0.677318	0.543209	-1.24688	0.21244	0.585988	D230025D16Rik	Bleo_vs_PBS
1.48781	-0.489424	0.392386	-1.2473	0.212287	0.585988	Timm22	Bleo_vs_PBS
4.39042	0.341055	0.273547	1.24679	0.212475	0.585988	Ralgapa1	Bleo_vs_PBS
1.50686	0.498265	0.399606	1.24689	0.212437	0.585988	Arl13b	Bleo_vs_PBS
0.652757	0.870339	0.698222	1.24651	0.212579	0.586087	Ranbp6	Bleo_vs_PBS
1.07162	0.606032	0.486275	1.24628	0.212663	0.586136	Nup210	Bleo_vs_PBS
0.608816	0.910674	0.730956	1.24587	0.212813	0.586143	Lancl2	Bleo_vs_PBS
2.56635	-0.383802	0.308278	-1.24499	0.213137	0.586143	Napa	Bleo_vs_PBS
1.62307	0.568036	0.456212	1.24512	0.213089	0.586143	Synm	Bleo_vs_PBS
1.05723	-0.615286	0.494056	-1.24538	0.212993	0.586143	Zfp553	Bleo_vs_PBS
0.677384	-0.756124	0.60731	-1.24504	0.213117	0.586143	Slc39a3	Bleo_vs_PBS
2.42041	-0.502599	0.403422	-1.24584	0.212823	0.586143	Pdhb	Bleo_vs_PBS
33.0437	-0.132018	0.105984	-1.24564	0.212897	0.586143	Rhoa	Bleo_vs_PBS
0.846843	-0.678014	0.544782	-1.24456	0.213294	0.586232	Slc15a4	Bleo_vs_PBS
15.4526	-0.176892	0.142136	-1.24453	0.213304	0.586232	Rbpms	Bleo_vs_PBS
13.1642	-0.685947	0.551265	-1.24431	0.213384	0.586268	Fos	Bleo_vs_PBS
1.33743	0.550504	0.44259	1.24382	0.213564	0.586579	Mdn1	Bleo_vs_PBS
0.60306	-0.761207	0.612246	-1.2433	0.213756	0.58692	Stat5a	Bleo_vs_PBS
1.90331	0.544067	0.4377	1.24301	0.213863	0.586945	Rps6ka1	Bleo_vs_PBS
3.10487	0.417338	0.335774	1.24291	0.2139	0.586945	Dnmt3a	Bleo_vs_PBS
2.23987	-0.445529	0.358963	-1.24116	0.214548	0.586948	Suco	Bleo_vs_PBS
0.613206	-0.717471	0.578035	-1.24122	0.214523	0.586948	Zbtb26	Bleo_vs_PBS
1.19751	0.735892	0.592534	1.24194	0.214259	0.586948	Mcts2	Bleo_vs_PBS
0.54295	0.781126	0.629341	1.24118	0.214539	0.586948	3110043O21Rik	Bleo_vs_PBS
3.46747	-0.369108	0.297055	-1.24256	0.21403	0.586948	AI314180	Bleo_vs_PBS
7.89467	0.269124	0.216895	1.2408	0.214679	0.586948	Hnrnpr	Bleo_vs_PBS
5.00081	-0.320202	0.258082	-1.2407	0.214717	0.586948	Lrrc8b	Bleo_vs_PBS
1.16525	-0.521241	0.419807	-1.24162	0.214377	0.586948	Zfp865	Bleo_vs_PBS
1.66726	-0.680947	0.548796	-1.2408	0.214679	0.586948	Hsf2	Bleo_vs_PBS
25.171	-0.243999	0.196714	-1.24037	0.214838	0.586948	Oaz1	Bleo_vs_PBS
2.80469	-0.390716	0.314998	-1.24038	0.214835	0.586948	Ankrd10	Bleo_vs_PBS
1.845	-0.485433	0.391058	-1.24133	0.214483	0.586948	Clk3	Bleo_vs_PBS
2.75362	-0.379311	0.305808	-1.24036	0.214844	0.586948	Mafg	Bleo_vs_PBS
5.82931	0.283719	0.228498	1.24167	0.214358	0.586948	Mtch1	Bleo_vs_PBS
0.652942	-0.681955	0.550109	-1.23967	0.215097	0.587456	Tbp	Bleo_vs_PBS
2.10225	-0.473773	0.38261	-1.23827	0.215618	0.587956	Kdm5b	Bleo_vs_PBS
1.82269	-0.526176	0.424791	-1.23867	0.215468	0.587956	Zfp655	Bleo_vs_PBS
0.915784	-0.588062	0.47489	-1.23831	0.215601	0.587956	Trpm4	Bleo_vs_PBS
3.27382	-0.473249	0.382158	-1.23836	0.215583	0.587956	Dlst	Bleo_vs_PBS
1.35639	-0.561387	0.453188	-1.23875	0.215438	0.587956	Tbc1d12	Bleo_vs_PBS
1.87515	0.435726	0.351961	1.23799	0.215718	0.588046	Txndc12	Bleo_vs_PBS
0.521869	-0.724055	0.585324	-1.23702	0.216081	0.588299	G6pdx	Bleo_vs_PBS
3.31605	-0.364835	0.294901	-1.23715	0.216033	0.588299	Sec24b	Bleo_vs_PBS
1.79089	-0.541451	0.43754	-1.23749	0.215905	0.588299	Lyst	Bleo_vs_PBS
25.6726	-0.176506	0.142683	-1.23705	0.216069	0.588299	Son	Bleo_vs_PBS
0.56939	-0.85992	0.695329	-1.23671	0.216195	0.588425	Tyw3	Bleo_vs_PBS
1.06395	0.769541	0.622448	1.23631	0.216342	0.588545	Hgf	Bleo_vs_PBS
0.492628	1.01089	0.817841	1.23605	0.216441	0.588545	Hlf	Bleo_vs_PBS
0.624895	-0.748522	0.605536	-1.23613	0.21641	0.588545	Dubr	Bleo_vs_PBS
1.26307	-0.629047	0.508994	-1.23586	0.216509	0.588546	Trim30d	Bleo_vs_PBS
3.40036	-0.396256	0.32075	-1.2354	0.21668	0.588644	Atxn2l	Bleo_vs_PBS
0.769511	-0.623466	0.504595	-1.23558	0.216616	0.588644	Ascc1	Bleo_vs_PBS
0.808374	-0.662356	0.536253	-1.23516	0.216773	0.588711	Gtpbp8	Bleo_vs_PBS
0.470102	-0.843927	0.683509	-1.2347	0.216943	0.588807	Rab23	Bleo_vs_PBS
1.73357	-0.476817	0.386165	-1.23475	0.216923	0.588807	Uty	Bleo_vs_PBS
1.19929	-0.551646	0.447273	-1.23335	0.217444	0.588919	Tgfbrap1	Bleo_vs_PBS
1.13677	0.580171	0.470274	1.23369	0.217319	0.588919	Rab3gap2	Bleo_vs_PBS
1.20204	-0.521601	0.422568	-1.23436	0.217069	0.588919	Tmx2	Bleo_vs_PBS
0.964182	0.604802	0.490043	1.23418	0.217135	0.588919	Tdg	Bleo_vs_PBS
0.630675	-0.910475	0.73805	-1.23362	0.217344	0.588919	Fzd3	Bleo_vs_PBS
1.78212	0.495444	0.40161	1.23364	0.217335	0.588919	Ddx10	Bleo_vs_PBS
2.63751	-0.384533	0.311787	-1.23332	0.217457	0.588919	Ap2b1	Bleo_vs_PBS
0.417793	-0.71331	0.578705	-1.2326	0.217726	0.589464	Zfp764	Bleo_vs_PBS
1.80614	0.563067	0.456919	1.23231	0.217832	0.589568	Rps12	Bleo_vs_PBS
0.709645	-0.666377	0.540842	-1.23211	0.217908	0.589589	Rhbdd2	Bleo_vs_PBS
0.704665	-0.748023	0.60796	-1.23038	0.218554	0.590252	Dhx35	Bleo_vs_PBS
0.733394	-0.8923	0.724778	-1.23114	0.218272	0.590252	Thsd7a	Bleo_vs_PBS
0.815662	0.585685	0.476012	1.2304	0.218548	0.590252	Bnip3	Bleo_vs_PBS
13.1151	0.233623	0.18977	1.23108	0.218292	0.590252	Reep3	Bleo_vs_PBS
1.08058	0.552729	0.449069	1.23083	0.218386	0.590252	Msantd4	Bleo_vs_PBS
13.1632	-0.225038	0.182957	-1.23001	0.218695	0.590252	Hnrnph1	Bleo_vs_PBS
0.75803	0.682692	0.554999	1.23008	0.218668	0.590252	Nol12	Bleo_vs_PBS
5.65719	-0.259382	0.210876	-1.23002	0.218688	0.590252	Srsf7	Bleo_vs_PBS
0.776287	-0.657328	0.534927	-1.22882	0.21914	0.591087	Bclaf3	Bleo_vs_PBS
11.2689	0.213169	0.173457	1.22895	0.219092	0.591087	Dnajc8	Bleo_vs_PBS
1.36744	-0.536191	0.436526	-1.22831	0.219329	0.591415	Pik3c3	Bleo_vs_PBS
2.0382	-0.458265	0.373296	-1.22762	0.219591	0.591937	Elmsan1	Bleo_vs_PBS
1.38137	-0.537982	0.438375	-1.22722	0.21974	0.591974	Prr12	Bleo_vs_PBS
1.35726	-0.784496	0.639244	-1.22722	0.219738	0.591974	Atat1	Bleo_vs_PBS
0.954807	0.595531	0.48541	1.22686	0.219875	0.592089	Inip	Bleo_vs_PBS
8.79548	0.246359	0.200826	1.22673	0.219924	0.592089	Eef1d	Bleo_vs_PBS
0.783806	-0.775535	0.632282	-1.22656	0.219987	0.592089	Rogdi	Bleo_vs_PBS
5.7693	-0.27509	0.22443	-1.22572	0.220302	0.592283	Tspan18	Bleo_vs_PBS
3.86615	-0.312887	0.255471	-1.22475	0.220671	0.592283	Cds2	Bleo_vs_PBS
6.15214	-0.250744	0.20467	-1.22511	0.220534	0.592283	Gatad2b	Bleo_vs_PBS
0.705823	-0.652375	0.532213	-1.22578	0.220283	0.592283	Nucb2	Bleo_vs_PBS
3.92545	-0.359756	0.293721	-1.22482	0.220643	0.592283	Tkt	Bleo_vs_PBS
1.62086	-0.486603	0.397188	-1.22512	0.220529	0.592283	Tspan3	Bleo_vs_PBS
1.2182	-0.544381	0.444399	-1.22498	0.220582	0.592283	Slc5a3	Bleo_vs_PBS
1.16529	-0.626871	0.511421	-1.22574	0.220296	0.592283	Brms1	Bleo_vs_PBS
0.766096	-0.709306	0.579097	-1.22485	0.220632	0.592283	Dclre1a	Bleo_vs_PBS
4.78026	-0.27529	0.224921	-1.22394	0.220976	0.592738	Cab39	Bleo_vs_PBS
2.64781	-0.402708	0.32902	-1.22396	0.220966	0.592738	Nr1h2	Bleo_vs_PBS
1.49371	-0.508735	0.415748	-1.22366	0.22108	0.592833	Terf1	Bleo_vs_PBS
10.7247	-0.22365	0.182892	-1.22286	0.221383	0.593465	Gpx4	Bleo_vs_PBS
1.53805	-0.448634	0.367307	-1.22141	0.221929	0.594404	Chst11	Bleo_vs_PBS
3.70014	-0.362752	0.296999	-1.22139	0.221938	0.594404	Fam76b	Bleo_vs_PBS
1.29229	-0.581424	0.475929	-1.22166	0.221835	0.594404	Neurl4	Bleo_vs_PBS
1.653	-0.508525	0.416573	-1.22074	0.222186	0.594886	B4galt5	Bleo_vs_PBS
0.507006	-0.761962	0.625023	-1.21909	0.222808	0.59562	Colgalt2	Bleo_vs_PBS
1.14084	-0.583145	0.478478	-1.21875	0.222939	0.59562	Trp53inp1	Bleo_vs_PBS
14.5022	-0.199061	0.163326	-1.21879	0.222922	0.59562	Cnbp	Bleo_vs_PBS
0.500067	-0.748303	0.613751	-1.21923	0.222757	0.59562	Mast3	Bleo_vs_PBS
9.85097	-0.236547	0.193963	-1.21955	0.222637	0.59562	Nck1	Bleo_vs_PBS
3.03658	0.391449	0.321083	1.21915	0.222786	0.59562	Mettl23	Bleo_vs_PBS
39.9672	-0.178824	0.1467	-1.21898	0.222852	0.59562	Tspan13	Bleo_vs_PBS
0.640688	0.73501	0.603489	1.21793	0.223249	0.596266	Tmem39b	Bleo_vs_PBS
1.84691	0.579037	0.475514	1.21771	0.223335	0.596312	Btaf1	Bleo_vs_PBS
3.05909	-0.358112	0.294133	-1.21752	0.223407	0.596322	Ganab	Bleo_vs_PBS
0.998079	-0.514073	0.422368	-1.21712	0.223559	0.59638	Ulk1	Bleo_vs_PBS
0.449027	-0.776404	0.637913	-1.2171	0.223566	0.59638	2310022A10Rik	Bleo_vs_PBS
0.759564	-0.685094	0.563012	-1.21684	0.223666	0.596466	Hoga1	Bleo_vs_PBS
0.640842	-1.15575	0.95015	-1.21639	0.223836	0.596736	Col3a1	Bleo_vs_PBS
9.71264	0.298196	0.245193	1.21617	0.223921	0.596781	Ptms	Bleo_vs_PBS
55.9023	0.237433	0.195297	1.21576	0.224078	0.596791	Egfl7	Bleo_vs_PBS
0.769859	-0.590175	0.485637	-1.21526	0.224267	0.596791	Zfp715	Bleo_vs_PBS
1.60105	-0.48035	0.395247	-1.21531	0.224246	0.596791	Bcl2l2	Bleo_vs_PBS
9.05821	-0.350759	0.288566	-1.21552	0.224167	0.596791	Elovl5	Bleo_vs_PBS
0.936148	0.739504	0.608453	1.21539	0.224219	0.596791	Cdc42ep3	Bleo_vs_PBS
1.12534	-0.641571	0.528508	-1.21393	0.224774	0.597957	Rpa1	Bleo_vs_PBS
5.24333	0.279228	0.230102	1.2135	0.224939	0.598212	Snrpd3	Bleo_vs_PBS
1.7743	-0.454884	0.375128	-1.21261	0.225279	0.598459	Atg16l1	Bleo_vs_PBS
2.64926	-0.343905	0.283654	-1.21241	0.225356	0.598459	Desi2	Bleo_vs_PBS
0.580015	-0.768689	0.633752	-1.21292	0.225161	0.598459	Mvb12b	Bleo_vs_PBS
1.13476	-0.517404	0.426626	-1.21278	0.225214	0.598459	Zfp637	Bleo_vs_PBS
1.2187	-0.519561	0.428554	-1.21236	0.225375	0.598459	Kctd11	Bleo_vs_PBS
3.22047	0.428043	0.353237	1.21177	0.2256	0.598873	Mrpl41	Bleo_vs_PBS
0.56626	-0.726079	0.599908	-1.21032	0.226157	0.599076	Aldh9a1	Bleo_vs_PBS
1.5544	-0.436626	0.360448	-1.21134	0.225764	0.599076	Rbmx	Bleo_vs_PBS
2.01024	-0.516915	0.426977	-1.21064	0.226034	0.599076	Syap1	Bleo_vs_PBS
0.533127	-1.00304	0.82871	-1.21037	0.226138	0.599076	Gm4673	Bleo_vs_PBS
2.86817	-0.375497	0.310047	-1.2111	0.225858	0.599076	Vps13c	Bleo_vs_PBS
0.511759	0.707035	0.583964	1.21075	0.22599	0.599076	Slc9a3r1	Bleo_vs_PBS
1.07009	0.544655	0.449834	1.21079	0.225975	0.599076	Bloc1s2	Bleo_vs_PBS
5.27175	0.368242	0.304568	1.20906	0.226639	0.599971	Zc3h13	Bleo_vs_PBS
6.97611	0.35626	0.294698	1.2089	0.226701	0.599971	Notch4	Bleo_vs_PBS
1.34499	0.493416	0.408073	1.20914	0.226611	0.599971	Ypel5	Bleo_vs_PBS
3.53422	-0.358644	0.297023	-1.20746	0.227254	0.60002	Zfp451	Bleo_vs_PBS
2.29087	-0.431816	0.357617	-1.20748	0.227247	0.60002	Fbxo3	Bleo_vs_PBS
0.737349	0.703657	0.582778	1.20742	0.227271	0.60002	Arl14ep	Bleo_vs_PBS
1.31669	-0.534985	0.442714	-1.20842	0.226886	0.60002	Pwwp2b	Bleo_vs_PBS
11.4189	-0.199215	0.164843	-1.20851	0.22685	0.60002	Atxn7l3b	Bleo_vs_PBS
20.6948	0.244975	0.202752	1.20825	0.226949	0.60002	Cox7a2	Bleo_vs_PBS
0.43388	-0.808718	0.669615	-1.20773	0.227149	0.60002	Zfp87	Bleo_vs_PBS
7.55023	0.228925	0.189497	1.20807	0.227022	0.60002	Zeb1	Bleo_vs_PBS
3.03684	-0.359922	0.298186	-1.20704	0.227418	0.600043	Sertad1	Bleo_vs_PBS
3.83382	-0.367895	0.304764	-1.20715	0.227376	0.600043	Nudcd3	Bleo_vs_PBS
1.46071	-0.474869	0.393897	-1.20557	0.227984	0.600085	Atg4b	Bleo_vs_PBS
0.937545	-0.584604	0.484873	-1.20568	0.227939	0.600085	Rmdn3	Bleo_vs_PBS
4.19793	-0.296001	0.245405	-1.20617	0.227751	0.600085	Dhx36	Bleo_vs_PBS
9.60138	-0.226142	0.187573	-1.20562	0.227964	0.600085	Mkln1	Bleo_vs_PBS
2.64399	-0.382197	0.316913	-1.206	0.227816	0.600085	Thap12	Bleo_vs_PBS
10.8111	-0.199998	0.165782	-1.20639	0.227667	0.600085	Lysmd2	Bleo_vs_PBS
10.3124	-0.234818	0.194684	-1.20615	0.227759	0.600085	Gngt2	Bleo_vs_PBS
0.733749	-0.728239	0.603931	-1.20583	0.227882	0.600085	Tbccd1	Bleo_vs_PBS
1.23538	-0.522781	0.433816	-1.20507	0.228174	0.600405	Tmem55a	Bleo_vs_PBS
0.545922	-0.683614	0.56757	-1.20446	0.228413	0.60085	Fbxo31	Bleo_vs_PBS
1.11708	-0.519665	0.43182	-1.20343	0.22881	0.601533	Snd1	Bleo_vs_PBS
4.95894	-0.316805	0.263251	-1.20343	0.228809	0.601533	Ghitm	Bleo_vs_PBS
1.23853	-0.609039	0.506468	-1.20252	0.229162	0.602091	Tapt1	Bleo_vs_PBS
2.64899	0.338766	0.281673	1.20269	0.229095	0.602091	Slc35b1	Bleo_vs_PBS
0.623564	-0.804158	0.668825	-1.20234	0.22923	0.602091	Rmi1	Bleo_vs_PBS
11.9761	0.22397	0.186311	1.20213	0.229313	0.602127	Cox7a2l	Bleo_vs_PBS
0.945463	0.62651	0.521729	1.20084	0.229815	0.602168	Cul4b	Bleo_vs_PBS
0.889579	0.554165	0.461394	1.20107	0.229725	0.602168	Psmd10	Bleo_vs_PBS
2.23031	-0.364924	0.303989	-1.20045	0.229965	0.602168	Rit1	Bleo_vs_PBS
5.96291	-0.313132	0.260563	-1.20175	0.229459	0.602168	Kif1b	Bleo_vs_PBS
0.656859	-0.727813	0.605871	-1.20127	0.229647	0.602168	Pex1	Bleo_vs_PBS
2.18316	-0.440045	0.366372	-1.20109	0.229717	0.602168	2610001J05Rik	Bleo_vs_PBS
0.488269	-0.920681	0.767101	-1.20021	0.230059	0.602168	Mier2	Bleo_vs_PBS
0.748973	-0.612701	0.510249	-1.20079	0.229833	0.602168	Ankmy2	Bleo_vs_PBS
1.5528	-0.431305	0.359381	-1.20013	0.230088	0.602168	Tmem181a	Bleo_vs_PBS
2.71824	-0.338518	0.281931	-1.20071	0.229863	0.602168	Eml4	Bleo_vs_PBS
1.3626	0.544646	0.45379	1.20022	0.230056	0.602168	Slc25a46	Bleo_vs_PBS
2.68777	-0.358368	0.29869	-1.1998	0.230218	0.602325	Usp4	Bleo_vs_PBS
2.92513	-0.357025	0.297616	-1.19962	0.230288	0.60233	Rnf216	Bleo_vs_PBS
0.857608	-0.698376	0.582403	-1.19913	0.230478	0.602646	Mb21d1	Bleo_vs_PBS
2.33716	-0.418339	0.349046	-1.19852	0.230714	0.60308	Tsnax	Bleo_vs_PBS
2.81305	-0.390958	0.326493	-1.19745	0.231133	0.603995	Mia2	Bleo_vs_PBS
7.09001	-0.272407	0.227543	-1.19717	0.231241	0.604096	Tmpo	Bleo_vs_PBS
0.977234	-0.559635	0.467593	-1.19684	0.231369	0.604249	Dvl1	Bleo_vs_PBS
0.671915	-0.959348	0.801713	-1.19662	0.231453	0.604289	Smad3	Bleo_vs_PBS
1.27172	-0.502481	0.419979	-1.19645	0.231523	0.604289	Med6	Bleo_vs_PBS
1.08639	0.526523	0.440349	1.1957	0.231815	0.60475	Rap2b	Bleo_vs_PBS
0.474866	-0.730516	0.610985	-1.19564	0.231838	0.60475	Zfand2a	Bleo_vs_PBS
1.30806	-0.510637	0.427157	-1.19543	0.231919	0.604779	Ago1	Bleo_vs_PBS
1.01286	-0.575358	0.481652	-1.19455	0.232262	0.605132	Mtm1	Bleo_vs_PBS
0.470449	0.750099	0.627781	1.19484	0.232148	0.605132	Noct	Bleo_vs_PBS
0.843092	-0.616921	0.516387	-1.19469	0.232209	0.605132	Zrsr1	Bleo_vs_PBS
2.53749	-0.407814	0.341461	-1.19432	0.232352	0.605185	Camsap2	Bleo_vs_PBS
4.33193	0.325968	0.273012	1.19397	0.232488	0.605359	Cdk4	Bleo_vs_PBS
0.913608	-0.670934	0.562333	-1.19313	0.23282	0.605392	Tspan5	Bleo_vs_PBS
10.4669	0.219553	0.183924	1.19372	0.232589	0.605392	Clta	Bleo_vs_PBS
0.790332	-0.745096	0.624676	-1.19277	0.232959	0.605392	Zfp933	Bleo_vs_PBS
9.97801	-0.270808	0.227052	-1.19271	0.232982	0.605392	Ttc28	Bleo_vs_PBS
2.58228	-0.422718	0.354389	-1.19281	0.232944	0.605392	Hmg20a	Bleo_vs_PBS
3.99119	0.292688	0.245436	1.19252	0.233057	0.605392	Actr10	Bleo_vs_PBS
3.30768	0.427279	0.358182	1.19291	0.232906	0.605392	Lgmn	Bleo_vs_PBS
1.07454	-0.531136	0.445362	-1.19259	0.233029	0.605392	Twsg1	Bleo_vs_PBS
0.462766	-0.843354	0.707482	-1.19205	0.233242	0.605691	Clcn6	Bleo_vs_PBS
1.07208	-0.520364	0.436821	-1.19125	0.233555	0.606323	Mtmr14	Bleo_vs_PBS
2.72871	0.505245	0.424299	1.19078	0.233741	0.606628	Mfhas1	Bleo_vs_PBS
2.10133	0.456763	0.383749	1.19026	0.233942	0.606969	Fam53b	Bleo_vs_PBS
3.33772	-0.367837	0.309128	-1.18992	0.234079	0.607143	Zfp871	Bleo_vs_PBS
2.51833	0.362473	0.304799	1.18922	0.234354	0.607676	Commd8	Bleo_vs_PBS
1.29946	0.480298	0.404291	1.188	0.234833	0.60788	Dgkd	Bleo_vs_PBS
6.8615	-0.259095	0.21807	-1.18813	0.234783	0.60788	March7	Bleo_vs_PBS
0.446984	-0.724508	0.60997	-1.18778	0.234921	0.60788	Gm42726	Bleo_vs_PBS
13.9179	-0.332623	0.280032	-1.1878	0.234911	0.60788	Rasgef1a	Bleo_vs_PBS
0.882746	-0.613962	0.516515	-1.18866	0.234573	0.60788	A230050P20Rik	Bleo_vs_PBS
5.30928	-0.28209	0.23734	-1.18855	0.234616	0.60788	Myo1c	Bleo_vs_PBS
0.661059	0.931128	0.783689	1.18813	0.234781	0.60788	Taf4b	Bleo_vs_PBS
0.698701	-0.669127	0.563755	-1.18691	0.235262	0.608581	Bckdha	Bleo_vs_PBS
1.47285	-0.437863	0.369017	-1.18657	0.235399	0.608754	Agtpbp1	Bleo_vs_PBS
0.732292	0.604604	0.509689	1.18622	0.235535	0.608925	Cit	Bleo_vs_PBS
0.419067	0.69828	0.588779	1.18598	0.23563	0.60899	Arl16	Bleo_vs_PBS
0.906474	0.57042	0.481382	1.18496	0.236032	0.609441	Zfp593	Bleo_vs_PBS
0.958017	-0.602605	0.508467	-1.18514	0.235962	0.609441	Chpf2	Bleo_vs_PBS
0.691316	0.629913	0.531674	1.18477	0.236108	0.609441	Scaper	Bleo_vs_PBS
8.70935	0.306901	0.258911	1.18535	0.235878	0.609441	2010107E04Rik	Bleo_vs_PBS
8.33438	-0.231157	0.195155	-1.18448	0.236223	0.609441	Crebbp	Bleo_vs_PBS
1.48046	-0.444248	0.375058	-1.18448	0.236224	0.609441	Kpna1	Bleo_vs_PBS
10.4318	0.233963	0.197593	1.18407	0.236387	0.609628	Lims1	Bleo_vs_PBS
1.3656	-0.509731	0.430559	-1.18388	0.23646	0.609628	Sf3a1	Bleo_vs_PBS
0.443076	0.823722	0.69585	1.18376	0.236506	0.609628	Itsn1	Bleo_vs_PBS
1.42368	-0.489729	0.414004	-1.18291	0.236846	0.610142	Hltf	Bleo_vs_PBS
10.7833	-0.227352	0.192197	-1.18291	0.236844	0.610142	Nol7	Bleo_vs_PBS
2.14883	0.593936	0.502629	1.18166	0.237341	0.610671	Clca3a1	Bleo_vs_PBS
0.472324	-0.810277	0.68577	-1.18156	0.237381	0.610671	B9d2	Bleo_vs_PBS
3.45857	0.32164	0.272191	1.18167	0.237338	0.610671	Ech1	Bleo_vs_PBS
8.85802	0.378757	0.320571	1.18151	0.237401	0.610671	Ushbp1	Bleo_vs_PBS
0.938968	-0.554253	0.468928	-1.18196	0.237222	0.610671	Arl2	Bleo_vs_PBS
0.799793	-0.622625	0.527233	-1.18093	0.23763	0.611001	Zfp157	Bleo_vs_PBS
1.23287	-0.50191	0.42509	-1.18071	0.237716	0.611001	Samd8	Bleo_vs_PBS
1.121	-0.509917	0.431958	-1.18048	0.23781	0.611001	Psen1	Bleo_vs_PBS
1.29517	-0.590299	0.500039	-1.18051	0.237799	0.611001	AI413582	Bleo_vs_PBS
0.62722	0.688147	0.583638	1.17907	0.238372	0.611956	Mcub	Bleo_vs_PBS
6.21705	0.248837	0.211055	1.17901	0.238392	0.611956	Sri	Bleo_vs_PBS
3.57038	0.382208	0.324136	1.17916	0.238335	0.611956	Atp11a	Bleo_vs_PBS
1.6521	-0.516193	0.438122	-1.17819	0.238719	0.612434	Fam160a2	Bleo_vs_PBS
3.46863	-0.317913	0.269825	-1.17822	0.238709	0.612434	Prdx5	Bleo_vs_PBS
1.57708	0.465524	0.395245	1.17781	0.238873	0.612648	Zfp710	Bleo_vs_PBS
0.524688	0.960308	0.81574	1.17722	0.239106	0.612705	Ppm1j	Bleo_vs_PBS
1.48979	-0.488682	0.415087	-1.1773	0.239077	0.612705	Scamp2	Bleo_vs_PBS
0.876987	-0.604912	0.513816	-1.17729	0.239078	0.612705	Glce	Bleo_vs_PBS
7.42447	-0.293475	0.249384	-1.1768	0.239275	0.612716	Baz2b	Bleo_vs_PBS
5.89784	-0.261912	0.22256	-1.17681	0.23927	0.612716	Dnajb6	Bleo_vs_PBS
0.418349	-0.77299	0.656922	-1.17668	0.239321	0.612716	Tmem106a	Bleo_vs_PBS
3.42519	0.308678	0.262402	1.17636	0.239452	0.612871	Tmem123	Bleo_vs_PBS
5.70575	-0.297255	0.252782	-1.17593	0.239622	0.613078	Mob1a	Bleo_vs_PBS
0.845881	-0.61905	0.526492	-1.1758	0.239674	0.613078	Wwp2	Bleo_vs_PBS
0.498976	0.911604	0.775857	1.17496	0.240009	0.613576	Slc2a1	Bleo_vs_PBS
1.02768	0.763512	0.649773	1.17504	0.239977	0.613576	Akip1	Bleo_vs_PBS
0.457159	0.858243	0.730762	1.17445	0.240215	0.613923	Ntmt1	Bleo_vs_PBS
1.47241	-0.447545	0.381311	-1.1737	0.240514	0.614507	Nradd	Bleo_vs_PBS
0.482545	-1.05606	0.900086	-1.17328	0.240682	0.614743	Agpat2	Bleo_vs_PBS
3.43466	-0.350483	0.298762	-1.17312	0.240748	0.614743	Oxr1	Bleo_vs_PBS
23.4568	-0.194838	0.166166	-1.17255	0.240975	0.614964	Sec62	Bleo_vs_PBS
22.6266	-0.223903	0.190951	-1.17256	0.240971	0.614964	Cox8a	Bleo_vs_PBS
1.23518	-0.481357	0.410702	-1.17203	0.241183	0.615314	Sec22a	Bleo_vs_PBS
1.19226	0.487921	0.416559	1.17132	0.241472	0.61587	Zfp330	Bleo_vs_PBS
1.22205	-0.481574	0.411489	-1.17032	0.241871	0.616388	C1galt1c1	Bleo_vs_PBS
1.8787	0.478715	0.409059	1.17028	0.241887	0.616388	Dusp16	Bleo_vs_PBS
4.38111	0.384113	0.328137	1.17059	0.241764	0.616388	Cdc42ep1	Bleo_vs_PBS
0.622049	-0.59494	0.508489	-1.17002	0.241995	0.616482	Fbxo25	Bleo_vs_PBS
1.70618	-0.434374	0.37145	-1.1694	0.242242	0.61693	Prkaca	Bleo_vs_PBS
2.43684	-0.417202	0.35688	-1.16903	0.242392	0.616954	Yap1	Bleo_vs_PBS
1.72272	0.47734	0.408289	1.16912	0.242354	0.616954	Plxnb2	Bleo_vs_PBS
2.52899	-0.428977	0.36723	-1.16814	0.24275	0.617323	Pou2f1	Bleo_vs_PBS
0.756837	-0.635649	0.544088	-1.16828	0.242692	0.617323	E130102H24Rik	Bleo_vs_PBS
9.797	-0.235493	0.201545	-1.16844	0.242628	0.617323	Asap2	Bleo_vs_PBS
0.890458	-0.56827	0.486693	-1.16761	0.242962	0.617682	Borcs8	Bleo_vs_PBS
0.437167	-0.763486	0.654135	-1.16717	0.243142	0.61796	Traf3ip2	Bleo_vs_PBS
6.84961	-0.232733	0.199463	-1.1668	0.243291	0.618139	Pum1	Bleo_vs_PBS
1.25305	0.666414	0.571224	1.16664	0.243355	0.618139	Gm10076	Bleo_vs_PBS
4.79649	0.283546	0.243255	1.16563	0.243763	0.618816	Gatad2a	Bleo_vs_PBS
0.417895	-0.772879	0.66298	-1.16576	0.24371	0.618816	Sdr39u1	Bleo_vs_PBS
2.65753	-0.337829	0.290053	-1.16471	0.244134	0.618906	Ubr1	Bleo_vs_PBS
0.442535	-0.692541	0.594483	-1.16495	0.24404	0.618906	Dcp1b	Bleo_vs_PBS
1.17369	-0.491681	0.422119	-1.16479	0.244103	0.618906	Timm44	Bleo_vs_PBS
1.12104	0.486838	0.417768	1.16533	0.243886	0.618906	Gipc1	Bleo_vs_PBS
2.38311	-0.398252	0.341945	-1.16467	0.244153	0.618906	Osbp	Bleo_vs_PBS
1.0968	-0.491752	0.422336	-1.16436	0.244278	0.619041	Cbx4	Bleo_vs_PBS
0.503274	0.759648	0.653197	1.16297	0.244842	0.619345	Fastkd2	Bleo_vs_PBS
4.2625	-0.315107	0.271032	-1.16262	0.244985	0.619345	Gapvd1	Bleo_vs_PBS
35.5253	-0.222401	0.191343	-1.16231	0.245109	0.619345	Macf1	Bleo_vs_PBS
2.02859	0.399196	0.343361	1.16261	0.244986	0.619345	Camta1	Bleo_vs_PBS
3.90317	-0.276088	0.237239	-1.16375	0.244524	0.619345	Rab21	Bleo_vs_PBS
1.54984	-0.421351	0.362208	-1.16328	0.244715	0.619345	Gm49336	Bleo_vs_PBS
2.17997	-0.419475	0.36047	-1.16369	0.244551	0.619345	Oxct1	Bleo_vs_PBS
0.756463	-0.693996	0.59691	-1.16265	0.244973	0.619345	Apol10b	Bleo_vs_PBS
2.64709	-0.383884	0.330248	-1.16241	0.245068	0.619345	Ddx23	Bleo_vs_PBS
1.22405	-0.74068	0.636705	-1.1633	0.244707	0.619345	Nrm	Bleo_vs_PBS
2.59137	-0.381182	0.328138	-1.16165	0.245376	0.619634	Fam69a	Bleo_vs_PBS
6.45949	-0.287213	0.247276	-1.16151	0.245436	0.619634	Sec14l1	Bleo_vs_PBS
2.73035	-0.42545	0.36629	-1.16151	0.245434	0.619634	Abhd16a	Bleo_vs_PBS
1.15475	-0.509193	0.438648	-1.16082	0.245713	0.620011	Zdhhc7	Bleo_vs_PBS
5.00038	-0.336552	0.289934	-1.16079	0.245728	0.620011	Ndst1	Bleo_vs_PBS
8.45421	-0.279624	0.240943	-1.16054	0.245828	0.620085	Sav1	Bleo_vs_PBS
15.24	-0.220268	0.18987	-1.1601	0.246008	0.62027	S100a13	Bleo_vs_PBS
1.01748	-0.51229	0.441625	-1.16001	0.246044	0.62027	Prmt9	Bleo_vs_PBS
0.561438	-0.703533	0.606672	-1.15966	0.246188	0.620453	Cops7b	Bleo_vs_PBS
1.45061	0.474485	0.409226	1.15947	0.246265	0.620469	Pprc1	Bleo_vs_PBS
2.13437	-0.467603	0.403457	-1.15899	0.24646	0.620781	Pard3	Bleo_vs_PBS
0.590101	0.74558	0.643409	1.1588	0.246539	0.620799	Hic1	Bleo_vs_PBS
2.8476	0.360285	0.311408	1.15695	0.247292	0.621114	Zrsr2	Bleo_vs_PBS
244.444	0.179322	0.155031	1.15668	0.247402	0.621114	Tmsb4x	Bleo_vs_PBS
9.57386	-0.192261	0.166009	-1.15814	0.246808	0.621114	Ndufs5	Bleo_vs_PBS
4.36188	-0.318164	0.274871	-1.1575	0.247068	0.621114	Ep400	Bleo_vs_PBS
0.627069	-0.642867	0.555909	-1.15642	0.247508	0.621114	Cnpy4	Bleo_vs_PBS
1.11971	-0.537207	0.463971	-1.15785	0.246926	0.621114	Zdhhc4	Bleo_vs_PBS
7.45832	-0.260902	0.225412	-1.15745	0.247089	0.621114	Setd5	Bleo_vs_PBS
1.55882	-0.535988	0.462818	-1.1581	0.246824	0.621114	P4ha1	Bleo_vs_PBS
0.718804	-0.704161	0.608885	-1.15648	0.247486	0.621114	Cenpj	Bleo_vs_PBS
5.25613	-0.30141	0.260628	-1.15647	0.247487	0.621114	Jpt1	Bleo_vs_PBS
1.61242	-0.455236	0.393417	-1.15713	0.247219	0.621114	4930453N24Rik	Bleo_vs_PBS
9.63402	-0.229462	0.198428	-1.1564	0.247519	0.621114	Psmb8	Bleo_vs_PBS
2.3865	-0.387051	0.335007	-1.15535	0.247946	0.62129	Upf3b	Bleo_vs_PBS
0.586181	-0.791841	0.685029	-1.15592	0.247712	0.62129	Mterf1a	Bleo_vs_PBS
0.820187	-0.682808	0.590838	-1.15566	0.24782	0.62129	Paip2b	Bleo_vs_PBS
4.15931	0.535996	0.463829	1.15559	0.247849	0.62129	Rpl36al	Bleo_vs_PBS
5.62175	-0.278603	0.241112	-1.15549	0.24789	0.62129	Lnpep	Bleo_vs_PBS
7.34563	0.255157	0.220995	1.15458	0.248263	0.621906	Nin	Bleo_vs_PBS
0.466322	0.889735	0.770978	1.15403	0.248486	0.622107	Tsga10	Bleo_vs_PBS
2.39702	0.394978	0.342245	1.15408	0.248468	0.622107	Mphosph10	Bleo_vs_PBS
1.68481	0.421255	0.365132	1.15371	0.24862	0.622265	Smad2	Bleo_vs_PBS
0.458306	-0.675589	0.585854	-1.15317	0.248841	0.622367	Slc35c2	Bleo_vs_PBS
4.8306	-0.345518	0.299768	-1.15262	0.249068	0.622367	Mysm1	Bleo_vs_PBS
2.75798	-0.393613	0.341281	-1.15334	0.248771	0.622367	Maea	Bleo_vs_PBS
0.657707	0.613429	0.53223	1.15256	0.24909	0.622367	Mlkl	Bleo_vs_PBS
1.58211	-0.423719	0.367553	-1.15281	0.248989	0.622367	Zfp532	Bleo_vs_PBS
0.682821	-0.752799	0.65308	-1.15269	0.249038	0.622367	AI606181	Bleo_vs_PBS
4.62769	-0.348314	0.302383	-1.1519	0.249364	0.622873	Ubr2	Bleo_vs_PBS
5.65246	0.269479	0.234011	1.15157	0.249499	0.623033	Ndufa12	Bleo_vs_PBS
0.470192	-0.748276	0.650032	-1.15114	0.249676	0.623295	Smyd3	Bleo_vs_PBS
0.557456	-0.801776	0.697027	-1.15028	0.250029	0.623616	Gstt3	Bleo_vs_PBS
0.843568	-0.563825	0.490227	-1.15013	0.25009	0.623616	Ilvbl	Bleo_vs_PBS
1.85733	-0.475141	0.412937	-1.15064	0.249882	0.623616	Rps19bp1	Bleo_vs_PBS
1.21715	-0.505851	0.43976	-1.15029	0.250025	0.623616	Zfp760	Bleo_vs_PBS
0.959863	-0.572053	0.49787	-1.149	0.250556	0.624598	Acyp1	Bleo_vs_PBS
3.2226	-0.34487	0.30026	-1.14857	0.250732	0.624858	Cers5	Bleo_vs_PBS
4.96958	0.250517	0.218252	1.14783	0.251038	0.625028	Lamtor5	Bleo_vs_PBS
0.820525	-0.573613	0.499852	-1.14756	0.251148	0.625028	Vps9d1	Bleo_vs_PBS
1.84939	0.482245	0.420273	1.14746	0.251193	0.625028	Cwc25	Bleo_vs_PBS
0.626722	-0.672289	0.585792	-1.14766	0.25111	0.625028	Zfp748	Bleo_vs_PBS
0.929977	0.682368	0.594726	1.14737	0.25123	0.625028	Map1b	Bleo_vs_PBS
6.19664	0.313082	0.272822	1.14757	0.251146	0.625028	Csnk1e	Bleo_vs_PBS
0.629664	-0.636636	0.554967	-1.14716	0.251315	0.62506	Nnt	Bleo_vs_PBS
1.4238	-0.468225	0.408363	-1.14659	0.25155	0.625467	Tubgcp3	Bleo_vs_PBS
1.60755	-0.529642	0.462043	-1.1463	0.25167	0.625585	Ppp2r5b	Bleo_vs_PBS
0.547672	-0.732323	0.639568	-1.14503	0.252198	0.626719	Gga2	Bleo_vs_PBS
0.459635	-0.781263	0.682876	-1.14408	0.252591	0.627256	Capn10	Bleo_vs_PBS
0.758411	0.619114	0.54119	1.14399	0.25263	0.627256	Sgcb	Bleo_vs_PBS
5.20013	0.255025	0.222924	1.144	0.252622	0.627256	Colgalt1	Bleo_vs_PBS
4.80639	-0.288931	0.252786	-1.14299	0.253045	0.627291	Adipor1	Bleo_vs_PBS
0.726548	-0.649431	0.568137	-1.14309	0.253002	0.627291	Nbn	Bleo_vs_PBS
0.635535	-0.696082	0.609136	-1.14274	0.253148	0.627291	Lrrc42	Bleo_vs_PBS
0.496736	-0.705363	0.617257	-1.14274	0.253147	0.627291	Stox1	Bleo_vs_PBS
0.767108	-0.636135	0.55649	-1.14312	0.252988	0.627291	Naglu	Bleo_vs_PBS
0.613422	-0.779424	0.681768	-1.14324	0.25294	0.627291	Acot2	Bleo_vs_PBS
4.38068	-0.431233	0.377235	-1.14314	0.25298	0.627291	Sel1l	Bleo_vs_PBS
2.53436	-0.350927	0.307234	-1.14221	0.253365	0.627497	Fnbp4	Bleo_vs_PBS
0.884293	0.565215	0.494852	1.14219	0.253375	0.627497	Kremen1	Bleo_vs_PBS
1.475	-0.496856	0.435567	-1.14071	0.253989	0.628631	Tubgcp4	Bleo_vs_PBS
0.650125	-0.675542	0.592228	-1.14068	0.254004	0.628631	Pcdhgb4	Bleo_vs_PBS
2.50402	0.353409	0.309853	1.14057	0.254049	0.628631	Mrpl21	Bleo_vs_PBS
0.762886	-0.645142	0.565744	-1.14034	0.254144	0.628686	Dvl3	Bleo_vs_PBS
1.25881	0.810901	0.711274	1.14007	0.254258	0.62879	Cox18	Bleo_vs_PBS
2.29396	0.386859	0.339657	1.13897	0.254716	0.628948	Rnpep	Bleo_vs_PBS
0.681526	-0.902324	0.79239	-1.13874	0.254813	0.628948	Gpr155	Bleo_vs_PBS
0.807196	0.587741	0.516149	1.1387	0.254827	0.628948	Taf4	Bleo_vs_PBS
3.55032	-0.308476	0.270698	-1.13956	0.254471	0.628948	Lrif1	Bleo_vs_PBS
2.74978	-0.368714	0.323596	-1.13943	0.254525	0.628948	Rraga	Bleo_vs_PBS
0.906432	0.611372	0.536847	1.13882	0.254779	0.628948	E130309D02Rik	Bleo_vs_PBS
0.876163	0.539383	0.473605	1.13889	0.25475	0.628948	Mpg	Bleo_vs_PBS
1.82981	-0.465364	0.40883	-1.13828	0.255002	0.629202	Gpcpd1	Bleo_vs_PBS
0.726585	-0.72703	0.639645	-1.13662	0.255699	0.630201	Zc3h12a	Bleo_vs_PBS
0.797992	0.650094	0.571866	1.13679	0.255624	0.630201	Cptp	Bleo_vs_PBS
0.670284	0.655255	0.576316	1.13697	0.25555	0.630201	Coq7	Bleo_vs_PBS
1.85899	-0.501906	0.441644	-1.13645	0.255768	0.630201	2610037D02Rik	Bleo_vs_PBS
13.0891	-0.205363	0.180634	-1.1369	0.255579	0.630201	Cd2ap	Bleo_vs_PBS
1.68893	0.414372	0.365047	1.13512	0.256325	0.631394	Kti12	Bleo_vs_PBS
0.750814	-0.69565	0.6133	-1.13427	0.25668	0.631972	Ctss	Bleo_vs_PBS
1.73562	-0.452734	0.399161	-1.13421	0.256705	0.631972	Hmox2	Bleo_vs_PBS
1.00533	-0.5119	0.4518	-1.13302	0.257205	0.632885	Inpp4a	Bleo_vs_PBS
2.70318	-0.349579	0.308924	-1.1316	0.257802	0.632885	Rab22a	Bleo_vs_PBS
2.24548	0.504758	0.44585	1.13212	0.257582	0.632885	Gpr89	Bleo_vs_PBS
3.64753	-0.287695	0.254202	-1.13176	0.257736	0.632885	Sike1	Bleo_vs_PBS
0.902337	-0.560671	0.495302	-1.13198	0.257644	0.632885	Snip1	Bleo_vs_PBS
8.67539	0.203733	0.179842	1.13284	0.257281	0.632885	Srrm1	Bleo_vs_PBS
2.62943	-0.35159	0.310476	-1.13242	0.257458	0.632885	Sec13	Bleo_vs_PBS
0.562055	0.635249	0.560959	1.13244	0.257451	0.632885	Tmem126b	Bleo_vs_PBS
15.1584	0.242607	0.214306	1.13206	0.257611	0.632885	Arid5b	Bleo_vs_PBS
1.70363	-0.430319	0.380273	-1.1316	0.257801	0.632885	Lmf2	Bleo_vs_PBS
1.14246	-0.443483	0.392003	-1.13133	0.257918	0.632992	Map2k5	Bleo_vs_PBS
0.887237	-0.616421	0.545269	-1.13049	0.25827	0.633143	Uqcc1	Bleo_vs_PBS
0.764136	0.578941	0.512045	1.13065	0.258204	0.633143	Rgs19	Bleo_vs_PBS
1.28319	-0.494339	0.437151	-1.13082	0.258131	0.633143	Bcorl1	Bleo_vs_PBS
5.51209	-0.225504	0.19943	-1.13074	0.258164	0.633143	Psmd11	Bleo_vs_PBS
3.72096	-0.289827	0.2565	-1.12993	0.258505	0.633363	March6	Bleo_vs_PBS
3.58534	-0.33098	0.292888	-1.13006	0.258452	0.633363	Il10rb	Bleo_vs_PBS
1.03504	0.617973	0.547192	1.12935	0.258748	0.633781	Smox	Bleo_vs_PBS
2.33657	-0.388026	0.343698	-1.12897	0.258909	0.633996	Fam133b	Bleo_vs_PBS
4.06507	-0.275676	0.244242	-1.1287	0.259025	0.634101	Smim14	Bleo_vs_PBS
3.67182	-0.421363	0.373466	-1.12825	0.259215	0.634368	Ifrd1	Bleo_vs_PBS
1.01153	0.552652	0.489898	1.1281	0.259279	0.634368	Socs6	Bleo_vs_PBS
1.02644	-0.490782	0.435576	-1.12674	0.259852	0.634423	Wdr12	Bleo_vs_PBS
4.35407	0.272711	0.242139	1.12626	0.260056	0.634423	Cul3	Bleo_vs_PBS
0.492986	-0.717154	0.636031	-1.12755	0.259511	0.634423	Gba2	Bleo_vs_PBS
0.518344	-0.720479	0.639389	-1.12682	0.259817	0.634423	Cad	Bleo_vs_PBS
1.17897	0.563627	0.500491	1.12615	0.260102	0.634423	Vsig10	Bleo_vs_PBS
0.573364	-0.673377	0.597419	-1.12714	0.259681	0.634423	Smo	Bleo_vs_PBS
0.61146	-0.695951	0.61708	-1.12781	0.259399	0.634423	Zfp579	Bleo_vs_PBS
2.25211	-0.421615	0.374232	-1.12661	0.259905	0.634423	Ppme1	Bleo_vs_PBS
0.501866	-0.686316	0.609278	-1.12644	0.259978	0.634423	4930430F08Rik	Bleo_vs_PBS
1.06132	-0.60377	0.535796	-1.12686	0.2598	0.634423	Papolg	Bleo_vs_PBS
2.63526	0.435857	0.386927	1.12646	0.259971	0.634423	Trio	Bleo_vs_PBS
110.12	0.288351	0.256094	1.12596	0.260183	0.634443	Rpl41	Bleo_vs_PBS
4.17632	-0.311469	0.276777	-1.12534	0.260443	0.634498	Kmt2c	Bleo_vs_PBS
1.20864	-0.532972	0.473701	-1.12512	0.260537	0.634498	Coq5	Bleo_vs_PBS
1.84232	-0.393565	0.349779	-1.12518	0.260512	0.634498	Exosc7	Bleo_vs_PBS
2.07179	-0.375721	0.334006	-1.12489	0.260635	0.634498	Acaa2	Bleo_vs_PBS
5.43148	0.279165	0.248175	1.12487	0.260643	0.634498	Ubxn1	Bleo_vs_PBS
1.99978	0.391451	0.347829	1.12541	0.260415	0.634498	Slf2	Bleo_vs_PBS
0.873595	-0.586923	0.521903	-1.12458	0.260765	0.63456	Nup155	Bleo_vs_PBS
0.755845	-0.856888	0.762037	-1.12447	0.260814	0.63456	Ctsf	Bleo_vs_PBS
7.25304	0.265186	0.235888	1.1242	0.260928	0.634601	Slc39a1	Bleo_vs_PBS
2.91299	-0.383823	0.341454	-1.12409	0.260977	0.634601	Sirt2	Bleo_vs_PBS
2.771	-0.320808	0.285681	-1.12296	0.261456	0.635589	Spin1	Bleo_vs_PBS
4.7649	0.659253	0.58731	1.1225	0.261651	0.635887	Rpl9-ps6	Bleo_vs_PBS
0.830711	-0.612331	0.545757	-1.12198	0.261869	0.636091	Zdhhc12	Bleo_vs_PBS
12.3929	-0.179258	0.159773	-1.12196	0.261881	0.636091	Bsg	Bleo_vs_PBS
0.743293	-0.562166	0.501864	-1.12016	0.262647	0.637418	Xab2	Bleo_vs_PBS
0.589948	-0.696341	0.621552	-1.12033	0.262574	0.637418	Alkbh7	Bleo_vs_PBS
0.910153	0.695782	0.621081	1.12027	0.262597	0.637418	Cd274	Bleo_vs_PBS
0.548249	-2.52106	2.2518	-1.11957	0.262896	0.637667	Slpi	Bleo_vs_PBS
2.56006	-0.375194	0.335098	-1.11965	0.262861	0.637667	Rab8b	Bleo_vs_PBS
2.10398	0.424928	0.379635	1.11931	0.26301	0.637765	Slc4a1ap	Bleo_vs_PBS
0.857236	0.563286	0.503455	1.11884	0.263209	0.638071	Vangl2	Bleo_vs_PBS
1.48462	-0.430653	0.385104	-1.11828	0.263449	0.638299	Fem1b	Bleo_vs_PBS
0.969024	0.61396	0.548994	1.11834	0.263423	0.638299	0610010F05Rik	Bleo_vs_PBS
3.05165	0.369132	0.330162	1.11803	0.263554	0.638374	Atp6v1d	Bleo_vs_PBS
3.0629	0.366022	0.327481	1.11769	0.2637	0.638506	Magi3	Bleo_vs_PBS
2.22809	-0.394351	0.352868	-1.11756	0.263755	0.638506	Lrrk2	Bleo_vs_PBS
1.22734	-0.49107	0.439683	-1.11687	0.264049	0.639042	Pla2g12a	Bleo_vs_PBS
0.53415	0.615612	0.551527	1.1162	0.264338	0.639386	Spag7	Bleo_vs_PBS
2.53594	0.358734	0.321357	1.11631	0.26429	0.639386	Hivep1	Bleo_vs_PBS
1.00623	-0.543993	0.487474	-1.11594	0.264447	0.639471	Fkbp5	Bleo_vs_PBS
8.59675	-0.299573	0.268518	-1.11565	0.264571	0.639581	Fam208a	Bleo_vs_PBS
1.7742	0.432653	0.387858	1.11549	0.264639	0.639581	Fam96a	Bleo_vs_PBS
0.599755	-0.595854	0.53552	-1.11266	0.265853	0.641092	Enoph1	Bleo_vs_PBS
1.29006	-0.517955	0.465292	-1.11318	0.26563	0.641092	Rbsn	Bleo_vs_PBS
3.17302	0.339009	0.304565	1.11309	0.26567	0.641092	Zfp329	Bleo_vs_PBS
2.31754	0.370018	0.332462	1.11296	0.265725	0.641092	Snrpa1	Bleo_vs_PBS
3.55354	0.485939	0.436499	1.11326	0.265595	0.641092	Timm10b	Bleo_vs_PBS
1.65548	-0.474474	0.425999	-1.11379	0.265369	0.641092	Nynrin	Bleo_vs_PBS
0.4388	0.728799	0.654941	1.11277	0.265807	0.641092	Pde4a	Bleo_vs_PBS
22.3402	0.213128	0.19143	1.11335	0.26556	0.641092	Atp5l	Bleo_vs_PBS
32.4162	0.175877	0.158111	1.11236	0.265981	0.641225	Gnas	Bleo_vs_PBS
0.467379	-0.679475	0.611648	-1.11089	0.266615	0.64151	Mavs	Bleo_vs_PBS
0.825556	-0.519661	0.467633	-1.11126	0.266457	0.64151	Lrig2	Bleo_vs_PBS
0.738176	-0.548044	0.49307	-1.11149	0.266357	0.64151	Fam136a	Bleo_vs_PBS
0.636413	-0.603512	0.542848	-1.11175	0.266245	0.64151	Spryd7	Bleo_vs_PBS
2.80042	-0.413255	0.371862	-1.11131	0.266434	0.64151	Nampt	Bleo_vs_PBS
4.90015	0.302955	0.27268	1.11103	0.266557	0.64151	H1f0	Bleo_vs_PBS
0.597023	0.660017	0.594006	1.11113	0.266513	0.64151	Prodh	Bleo_vs_PBS
0.420922	0.827464	0.74625	1.10883	0.267504	0.642553	Cables2	Bleo_vs_PBS
0.515935	0.715882	0.645469	1.10909	0.267392	0.642553	Enho	Bleo_vs_PBS
2.16562	-0.370038	0.333803	-1.10855	0.267622	0.642553	Babam2	Bleo_vs_PBS
3.95343	0.339318	0.305957	1.10904	0.267414	0.642553	Grap	Bleo_vs_PBS
1.72605	-0.39743	0.358524	-1.10852	0.267638	0.642553	Caml	Bleo_vs_PBS
2.87632	-0.354307	0.319588	-1.10864	0.267586	0.642553	Mfsd14b	Bleo_vs_PBS
2.89055	0.360608	0.325074	1.10931	0.267296	0.642553	Atxn10	Bleo_vs_PBS
0.43288	0.812349	0.732461	1.10907	0.267401	0.642553	Cables1	Bleo_vs_PBS
2.57192	0.433469	0.391105	1.10832	0.267723	0.64258	Micall1	Bleo_vs_PBS
5.27349	-0.332418	0.3	-1.10806	0.267837	0.642676	Spns2	Bleo_vs_PBS
1.19142	-0.526977	0.475719	-1.10775	0.26797	0.642819	Ciz1	Bleo_vs_PBS
0.982564	-0.456017	0.411796	-1.10739	0.268127	0.642896	Rufy2	Bleo_vs_PBS
11.4077	0.168443	0.152116	1.10733	0.26815	0.642896	Mef2c	Bleo_vs_PBS
2.50228	-0.383903	0.346778	-1.10706	0.268269	0.643005	Dcaf7	Bleo_vs_PBS
2.11639	-0.400898	0.362365	-1.10634	0.26858	0.643573	Arhgap21	Bleo_vs_PBS
1.53429	-0.447966	0.405008	-1.10607	0.268697	0.643675	Nup214	Bleo_vs_PBS
1.52781	0.437674	0.395856	1.10564	0.268882	0.643767	Trim28	Bleo_vs_PBS
10.234	-0.247828	0.224141	-1.10568	0.268865	0.643767	Dazap2	Bleo_vs_PBS
94.7954	-0.189914	0.171878	-1.10493	0.269189	0.644324	B2m	Bleo_vs_PBS
0.60069	-0.6625	0.599694	-1.10473	0.269276	0.644355	Elmod2	Bleo_vs_PBS
0.609893	0.72297	0.654575	1.10449	0.269382	0.64443	Ccdc68	Bleo_vs_PBS
6.63629	0.25354	0.229624	1.10415	0.269527	0.644601	G3bp1	Bleo_vs_PBS
0.66481	-0.696662	0.631619	-1.10298	0.270037	0.645643	Prkag2	Bleo_vs_PBS
3.34056	0.314722	0.285454	1.10253	0.270232	0.645873	Cdipt	Bleo_vs_PBS
1.55748	-0.38076	0.345387	-1.10242	0.270281	0.645873	Sirt7	Bleo_vs_PBS
0.541372	0.873058	0.792566	1.10156	0.270654	0.646151	Ago4	Bleo_vs_PBS
0.656892	-0.697811	0.633392	-1.1017	0.27059	0.646151	Daglb	Bleo_vs_PBS
9.46676	0.260984	0.236919	1.10157	0.270647	0.646151	Rnf7	Bleo_vs_PBS
0.564263	-0.646595	0.587031	-1.10147	0.270694	0.646151	Rin1	Bleo_vs_PBS
4.9262	0.301863	0.274153	1.10107	0.270865	0.646382	Dhx15	Bleo_vs_PBS
0.53418	-0.642465	0.583776	-1.10053	0.2711	0.646579	Shb	Bleo_vs_PBS
11.7227	-0.192526	0.174984	-1.10025	0.271224	0.646579	Akr1a1	Bleo_vs_PBS
2.68747	-0.381001	0.34619	-1.10056	0.27109	0.646579	Zranb1	Bleo_vs_PBS
1.74094	0.432154	0.392795	1.1002	0.271244	0.646579	Nxn	Bleo_vs_PBS
6.25101	-0.382396	0.347941	-1.09902	0.271758	0.647626	Nova2	Bleo_vs_PBS
0.840184	-0.50971	0.464086	-1.09831	0.272069	0.648192	Ttc13	Bleo_vs_PBS
2.81744	-0.335954	0.306147	-1.09736	0.272483	0.648469	Mfsd1	Bleo_vs_PBS
1.64909	-0.429159	0.390982	-1.09764	0.272361	0.648469	Fbrsl1	Bleo_vs_PBS
1.17431	-0.494359	0.450382	-1.09765	0.272359	0.648469	Kcnk6	Bleo_vs_PBS
1.16939	-0.461882	0.420868	-1.09745	0.272444	0.648469	Dhps	Bleo_vs_PBS
0.706278	0.599457	0.546404	1.09709	0.2726	0.648482	Kif3b	Bleo_vs_PBS
0.645644	0.65202	0.594362	1.09701	0.272638	0.648482	Ltc4s	Bleo_vs_PBS
0.841355	-0.563952	0.514867	-1.09534	0.27337	0.64874	Rnf149	Bleo_vs_PBS
0.655804	0.636344	0.580958	1.09534	0.27337	0.64874	Exosc2	Bleo_vs_PBS
2.19092	-0.372213	0.339607	-1.09601	0.273074	0.64874	Mapkap1	Bleo_vs_PBS
1.20557	-0.479011	0.437498	-1.09489	0.273566	0.64874	Ints3	Bleo_vs_PBS
5.42802	0.246475	0.225102	1.09495	0.273538	0.64874	Zranb2	Bleo_vs_PBS
2.41199	0.359748	0.328365	1.09557	0.273265	0.64874	Ldlrap1	Bleo_vs_PBS
0.563883	0.656895	0.600058	1.09472	0.27364	0.64874	Recql	Bleo_vs_PBS
1.01489	-0.482019	0.440255	-1.09486	0.273577	0.64874	Rnf166	Bleo_vs_PBS
3.73443	0.338141	0.308866	1.09478	0.273612	0.64874	Timm8b	Bleo_vs_PBS
6.44552	-0.318509	0.290887	-1.09496	0.273536	0.64874	Setd2	Bleo_vs_PBS
0.421123	0.721244	0.658736	1.09489	0.273564	0.64874	Btbd6	Bleo_vs_PBS
2.49698	0.476067	0.434161	1.09652	0.272851	0.64874	Sft2d1	Bleo_vs_PBS
3.38105	-0.321472	0.293872	-1.09392	0.27399	0.649394	Akap2	Bleo_vs_PBS
2.08094	0.446367	0.408118	1.09372	0.274078	0.649426	Wdr43	Bleo_vs_PBS
1.08683	-0.517784	0.473531	-1.09345	0.274194	0.649525	Zfyve21	Bleo_vs_PBS
1.74393	-0.386427	0.353543	-1.09301	0.274389	0.64967	Mindy3	Bleo_vs_PBS
2.83967	0.353775	0.323686	1.09296	0.274413	0.64967	Gnl3	Bleo_vs_PBS
1.81647	-0.428772	0.392359	-1.09281	0.274479	0.64967	Pfkp	Bleo_vs_PBS
2.74945	-0.312037	0.285696	-1.0922	0.274745	0.650124	Txndc15	Bleo_vs_PBS
8.33419	-0.248669	0.227733	-1.09193	0.274862	0.650194	Ogt	Bleo_vs_PBS
1.04559	-0.475539	0.435558	-1.09179	0.274924	0.650194	Zfp746	Bleo_vs_PBS
34.0607	0.238601	0.218621	1.09139	0.275101	0.65026	Ace	Bleo_vs_PBS
0.995224	-0.551052	0.504905	-1.0914	0.275099	0.65026	Zfp820	Bleo_vs_PBS
0.884935	-0.594663	0.545216	-1.09069	0.275408	0.650632	Qars	Bleo_vs_PBS
13.5153	0.180656	0.165621	1.09078	0.27537	0.650632	Psma3	Bleo_vs_PBS
0.742203	-0.683754	0.627364	-1.08988	0.275764	0.651282	Accs	Bleo_vs_PBS
12.4899	0.195324	0.179241	1.08973	0.275833	0.651282	Prkar1a	Bleo_vs_PBS
0.678282	0.633407	0.581456	1.08935	0.276001	0.651441	Lzic	Bleo_vs_PBS
0.901312	0.490156	0.449999	1.08924	0.27605	0.651441	Fam13b	Bleo_vs_PBS
1.08932	0.495177	0.455666	1.08671	0.277165	0.651906	Rap2c	Bleo_vs_PBS
1.12754	-0.449821	0.413882	-1.08683	0.277111	0.651906	Caap1	Bleo_vs_PBS
0.681457	0.703143	0.64647	1.08767	0.276743	0.651906	Hectd3	Bleo_vs_PBS
4.49621	0.278299	0.255779	1.08805	0.276574	0.651906	Srsf9	Bleo_vs_PBS
2.15282	-0.467615	0.429998	-1.08748	0.276823	0.651906	Camkk2	Bleo_vs_PBS
3.74558	-0.335317	0.308446	-1.08712	0.276985	0.651906	Wbp11	Bleo_vs_PBS
3.7475	-0.348667	0.320481	-1.08795	0.276618	0.651906	Rex1bd	Bleo_vs_PBS
1.80979	-0.465768	0.428557	-1.08683	0.277112	0.651906	Styx	Bleo_vs_PBS
2.25211	0.477485	0.439511	1.0864	0.277302	0.651906	Topbp1	Bleo_vs_PBS
2.37627	-0.408461	0.376028	-1.08625	0.277369	0.651906	Git1	Bleo_vs_PBS
6.36949	-0.25203	0.231666	-1.0879	0.276639	0.651906	Ccdc47	Bleo_vs_PBS
1.64721	-0.378731	0.348038	-1.08819	0.276512	0.651906	Ccnh	Bleo_vs_PBS
2.7578	-0.351813	0.323677	-1.08693	0.277069	0.651906	Triobp	Bleo_vs_PBS
2.84027	0.336208	0.308985	1.0881	0.276549	0.651906	Rsl1d1	Bleo_vs_PBS
3.74296	0.299269	0.275502	1.08627	0.277361	0.651906	Mpc1	Bleo_vs_PBS
0.792849	-0.522053	0.481072	-1.08519	0.277839	0.652483	Oma1	Bleo_vs_PBS
2.63511	0.336784	0.310318	1.08529	0.277795	0.652483	Ube2j2	Bleo_vs_PBS
2.79856	-0.323566	0.298159	-1.08521	0.277827	0.652483	Nudt21	Bleo_vs_PBS
0.60089	0.585561	0.539686	1.085	0.27792	0.652498	Hira	Bleo_vs_PBS
4.05767	-0.521285	0.480986	-1.08378	0.27846	0.6527	Csf1	Bleo_vs_PBS
13.9237	0.174736	0.161282	1.08342	0.278622	0.6527	Atp5j2	Bleo_vs_PBS
1.2215	-0.48751	0.45012	-1.08307	0.278779	0.6527	Zfp358	Bleo_vs_PBS
0.585883	0.69083	0.637515	1.08363	0.27853	0.6527	Zfp961	Bleo_vs_PBS
2.64356	-0.42215	0.389814	-1.08295	0.27883	0.6527	Ilf3	Bleo_vs_PBS
3.44115	-0.31981	0.295141	-1.08358	0.27855	0.6527	Rps6kb1	Bleo_vs_PBS
0.65398	0.861282	0.794259	1.08438	0.278194	0.6527	Mtrr	Bleo_vs_PBS
17.7988	-0.212611	0.196225	-1.08351	0.278583	0.6527	Sypl	Bleo_vs_PBS
1.05304	-0.482385	0.445353	-1.08315	0.278741	0.6527	Anks3	Bleo_vs_PBS
45.4347	0.327281	0.302127	1.08326	0.278693	0.6527	Rps28	Bleo_vs_PBS
0.898777	-0.511748	0.47252	-1.08302	0.2788	0.6527	Pdcd11	Bleo_vs_PBS
3.70498	0.302417	0.279303	1.08276	0.278917	0.652728	Prkce	Bleo_vs_PBS
1.65447	-0.44958	0.415356	-1.0824	0.279077	0.652752	Maip1	Bleo_vs_PBS
10.1806	-0.238059	0.219937	-1.0824	0.279076	0.652752	Ybx3	Bleo_vs_PBS
0.757373	-0.549495	0.507767	-1.08218	0.279172	0.652801	Kat5	Bleo_vs_PBS
0.423201	-0.691378	0.639178	-1.08167	0.2794	0.653158	Nmrk1	Bleo_vs_PBS
1.85015	-0.393288	0.363665	-1.08146	0.279493	0.653201	Selenoi	Bleo_vs_PBS
1.14099	0.513445	0.474947	1.08106	0.279672	0.653442	Naa25	Bleo_vs_PBS
1.13179	-0.469791	0.43474	-1.08063	0.279864	0.653715	Gpn3	Bleo_vs_PBS
1.73515	-0.461468	0.427449	-1.07959	0.280327	0.654406	Atp11b	Bleo_vs_PBS
0.823225	0.698766	0.647146	1.07977	0.280247	0.654406	Rps6kb2	Bleo_vs_PBS
4.91319	0.259913	0.240781	1.07946	0.280384	0.654406	Tnks2	Bleo_vs_PBS
0.901247	0.538736	0.499332	1.07891	0.280627	0.654631	Pabpc4	Bleo_vs_PBS
1.25984	-0.434624	0.402978	-1.07853	0.280797	0.654631	Letm1	Bleo_vs_PBS
0.733463	-0.623733	0.578348	-1.07847	0.280823	0.654631	Fam58b	Bleo_vs_PBS
1.37937	0.563017	0.521863	1.07886	0.280649	0.654631	Eef2kmt	Bleo_vs_PBS
3.29536	-0.315982	0.29301	-1.0784	0.280856	0.654631	Stx5a	Bleo_vs_PBS
2.69674	-0.373157	0.346268	-1.07765	0.281189	0.654909	Inpp5d	Bleo_vs_PBS
6.50275	0.242539	0.225068	1.07762	0.281201	0.654909	Timm13	Bleo_vs_PBS
1.29116	0.430035	0.39895	1.07792	0.281071	0.654909	Msh2	Bleo_vs_PBS
2.06444	0.419455	0.389661	1.07646	0.281722	0.655562	Dyrk2	Bleo_vs_PBS
2.36896	0.38215	0.355047	1.07634	0.281777	0.655562	Dnajc14	Bleo_vs_PBS
0.87784	-0.599091	0.55658	-1.07638	0.281758	0.655562	Hyou1	Bleo_vs_PBS
1.16834	-0.516575	0.479944	-1.07632	0.281783	0.655562	Abhd5	Bleo_vs_PBS
11.2608	0.264787	0.24612	1.07584	0.281997	0.655885	Prdx2	Bleo_vs_PBS
1.09417	-0.532495	0.495037	-1.07567	0.282077	0.655896	Cntrl	Bleo_vs_PBS
0.557105	0.615397	0.572601	1.07474	0.282491	0.656684	Rnaseh2a	Bleo_vs_PBS
1.181	-0.475407	0.442437	-1.07452	0.28259	0.65674	Pofut1	Bleo_vs_PBS
0.492154	0.881958	0.821258	1.07391	0.282863	0.657022	Clspn	Bleo_vs_PBS
2.46216	0.334823	0.311737	1.07406	0.282797	0.657022	Ccdc124	Bleo_vs_PBS
1.5128	-0.48368	0.450839	-1.07284	0.283341	0.657434	Scai	Bleo_vs_PBS
6.18912	0.281991	0.262737	1.07328	0.283145	0.657434	Ddi2	Bleo_vs_PBS
1.40175	0.520176	0.484822	1.07292	0.283306	0.657434	Nudt14	Bleo_vs_PBS
0.766129	-0.564694	0.52627	-1.07301	0.283266	0.657434	Parp10	Bleo_vs_PBS
0.936541	-0.588478	0.548614	-1.07266	0.283422	0.657446	Slc35e2	Bleo_vs_PBS
0.979319	-0.613558	0.572164	-1.07235	0.283564	0.657601	Bcl2l12	Bleo_vs_PBS
1.09546	-0.499553	0.465978	-1.07205	0.283697	0.657638	Slc35a2	Bleo_vs_PBS
1.9879	-0.364186	0.339754	-1.07191	0.28376	0.657638	Rab9	Bleo_vs_PBS
2.94307	-0.304969	0.284537	-1.07181	0.283807	0.657638	Srpk2	Bleo_vs_PBS
2.17062	-0.358102	0.334316	-1.07115	0.284104	0.657976	Htt	Bleo_vs_PBS
0.795266	-0.541504	0.505494	-1.07124	0.284063	0.657976	Wdr92	Bleo_vs_PBS
6.40019	-0.225978	0.211304	-1.06944	0.284871	0.658025	Tram1	Bleo_vs_PBS
1.54239	-0.45972	0.429536	-1.07027	0.284497	0.658025	Rsrc1	Bleo_vs_PBS
1.5693	0.413435	0.386645	1.06929	0.28494	0.658025	Suclg2	Bleo_vs_PBS
1.05804	-0.488462	0.456264	-1.07057	0.284363	0.658025	Zfp180	Bleo_vs_PBS
3.68957	-0.341463	0.318932	-1.07064	0.28433	0.658025	Emsy	Bleo_vs_PBS
2.81505	0.347037	0.324479	1.06952	0.284835	0.658025	Hdac2	Bleo_vs_PBS
0.525227	-0.703544	0.657768	-1.06959	0.284803	0.658025	Rft1	Bleo_vs_PBS
1.61535	0.37939	0.354873	1.06909	0.285031	0.658025	Trak1	Bleo_vs_PBS
0.899912	0.584182	0.546019	1.06989	0.284667	0.658025	Rmnd5b	Bleo_vs_PBS
13.6121	-0.271433	0.253742	-1.06972	0.284744	0.658025	Cpd	Bleo_vs_PBS
1.43882	-0.493847	0.461646	-1.06975	0.28473	0.658025	Atxn7l3	Bleo_vs_PBS
1.17373	-0.500046	0.467676	-1.06921	0.284974	0.658025	Zfp948	Bleo_vs_PBS
0.541502	-0.794649	0.74354	-1.06874	0.285188	0.658214	Tmem14a	Bleo_vs_PBS
0.970024	0.494655	0.463016	1.06833	0.28537	0.65846	Aatf	Bleo_vs_PBS
4.02583	0.332612	0.311499	1.06778	0.28562	0.658686	Ap2s1	Bleo_vs_PBS
3.98473	-0.303259	0.283966	-1.06794	0.285546	0.658686	Nemf	Bleo_vs_PBS
0.693117	-0.579813	0.543499	-1.06681	0.286056	0.659342	1700021F05Rik	Bleo_vs_PBS
1.498	-0.376915	0.353273	-1.06692	0.286007	0.659342	Ankrd46	Bleo_vs_PBS
1.29375	0.464957	0.436282	1.06572	0.286548	0.659403	Tbc1d8	Bleo_vs_PBS
0.460531	-0.696817	0.653542	-1.06622	0.286326	0.659403	E130311K13Rik	Bleo_vs_PBS
0.817094	0.51788	0.485935	1.06574	0.286541	0.659403	Ezh2	Bleo_vs_PBS
5.86654	0.302414	0.283751	1.06578	0.286525	0.659403	Igf1r	Bleo_vs_PBS
0.60296	-0.605209	0.567609	-1.06624	0.286314	0.659403	Tbc1d30	Bleo_vs_PBS
0.737426	-0.623804	0.585502	-1.06542	0.286687	0.659403	Sugp2	Bleo_vs_PBS
2.17238	-0.37247	0.349397	-1.06604	0.286407	0.659403	Map3k8	Bleo_vs_PBS
2.79089	-0.33961	0.318744	-1.06546	0.286667	0.659403	Rab1b	Bleo_vs_PBS
0.718826	-0.559097	0.524927	-1.0651	0.286833	0.659564	Sdhaf3	Bleo_vs_PBS
0.986766	-0.492242	0.462428	-1.06447	0.287114	0.660036	Rbm48	Bleo_vs_PBS
12.9679	0.190211	0.178748	1.06413	0.287271	0.660108	Fubp1	Bleo_vs_PBS
3.48064	-0.395293	0.371549	-1.0639	0.287372	0.660108	Lsm8	Bleo_vs_PBS
2.00644	-0.555275	0.521852	-1.06405	0.287307	0.660108	B430010I23Rik	Bleo_vs_PBS
1.28367	0.505338	0.475299	1.0632	0.287691	0.660666	Xpc	Bleo_vs_PBS
5.34605	-0.275925	0.259618	-1.06281	0.287866	0.660893	Ago2	Bleo_vs_PBS
1.1072	-0.463897	0.436608	-1.0625	0.288008	0.661045	Ambra1	Bleo_vs_PBS
1.28129	-0.426832	0.401843	-1.06219	0.288151	0.661137	Map2k7	Bleo_vs_PBS
4.49605	-0.257385	0.242341	-1.06208	0.2882	0.661137	Ifi35	Bleo_vs_PBS
0.950132	0.591448	0.55712	1.06162	0.28841	0.661272	Arfip2	Bleo_vs_PBS
1.92894	0.440265	0.414686	1.06168	0.28838	0.661272	Ak6	Bleo_vs_PBS
0.550259	0.610106	0.575127	1.06082	0.288771	0.661583	Polr3e	Bleo_vs_PBS
17.0122	0.1808	0.17047	1.0606	0.288873	0.661583	Ppib	Bleo_vs_PBS
0.460166	-0.5939	0.559867	-1.06079	0.288787	0.661583	Sh3bp5l	Bleo_vs_PBS
1.01921	-0.532518	0.502113	-1.06055	0.288892	0.661583	Cxcl16	Bleo_vs_PBS
4.17936	0.259327	0.244536	1.06048	0.288925	0.661583	Vps28	Bleo_vs_PBS
7.14515	0.241946	0.22823	1.0601	0.2891	0.661635	Celf1	Bleo_vs_PBS
4.84055	-0.238153	0.224649	-1.06011	0.289093	0.661635	Hpcal1	Bleo_vs_PBS
0.841927	-0.559568	0.528953	-1.05788	0.290111	0.661864	Wdr45	Bleo_vs_PBS
1.18262	-0.462514	0.436622	-1.0593	0.289464	0.661864	Zfp182	Bleo_vs_PBS
2.59481	0.355266	0.335882	1.05771	0.290187	0.661864	Ufm1	Bleo_vs_PBS
3.68229	-0.315068	0.297799	-1.05799	0.29006	0.661864	Rapgef2	Bleo_vs_PBS
2.55684	-0.321066	0.303537	-1.05775	0.290169	0.661864	Sec22b	Bleo_vs_PBS
0.832996	-0.513921	0.485161	-1.05928	0.289472	0.661864	Fastk	Bleo_vs_PBS
1.37064	0.506217	0.47807	1.05888	0.289656	0.661864	Prep	Bleo_vs_PBS
1.26715	-0.422931	0.399726	-1.05805	0.290031	0.661864	Tnpo2	Bleo_vs_PBS
1.74799	-0.359089	0.33911	-1.05892	0.289638	0.661864	Fbxo9	Bleo_vs_PBS
0.544426	-0.665264	0.628707	-1.05815	0.289989	0.661864	Ascc2	Bleo_vs_PBS
0.667129	-0.580754	0.548723	-1.05837	0.289885	0.661864	Ormdl3	Bleo_vs_PBS
0.708366	-0.746051	0.704663	-1.05873	0.289721	0.661864	Zfp346	Bleo_vs_PBS
2.24264	0.326101	0.308011	1.05873	0.289723	0.661864	Emc2	Bleo_vs_PBS
0.932499	0.494883	0.468558	1.05618	0.290884	0.662542	Rrp15	Bleo_vs_PBS
80.3515	0.265256	0.251175	1.05606	0.290941	0.662542	Rpl39	Bleo_vs_PBS
1.80891	-0.393001	0.372046	-1.05632	0.29082	0.662542	Yipf6	Bleo_vs_PBS
0.471328	-0.74325	0.703621	-1.05632	0.290821	0.662542	Akna	Bleo_vs_PBS
17.3944	0.196215	0.185726	1.05648	0.290749	0.662542	Cox6b1	Bleo_vs_PBS
34.4873	-0.207447	0.196378	-1.05637	0.290801	0.662542	mt-Nd5	Bleo_vs_PBS
6.2226	-0.246772	0.233767	-1.05563	0.291136	0.662706	Vgll4	Bleo_vs_PBS
1.93496	-0.382189	0.362126	-1.0554	0.291241	0.662706	Ormdl2	Bleo_vs_PBS
3.54818	0.28467	0.269694	1.05553	0.291183	0.662706	Ryk	Bleo_vs_PBS
4.2407	0.283196	0.268539	1.05458	0.291618	0.663391	Sept11	Bleo_vs_PBS
1.60834	-0.39813	0.377768	-1.0539	0.291929	0.663772	Gtf2ird1	Bleo_vs_PBS
12.333	-0.251323	0.238507	-1.05374	0.292004	0.663772	Tra2a	Bleo_vs_PBS
0.600716	0.687148	0.652223	1.05355	0.29209	0.663772	Tusc2	Bleo_vs_PBS
2.77667	0.549593	0.521616	1.05363	0.292051	0.663772	Gda	Bleo_vs_PBS
4.73722	-0.296292	0.281308	-1.05326	0.29222	0.663893	Hnrnpul1	Bleo_vs_PBS
2.24029	0.401956	0.381849	1.05266	0.292498	0.664353	2410004B18Rik	Bleo_vs_PBS
3.79215	-0.26316	0.25012	-1.05213	0.292739	0.664714	Tex261	Bleo_vs_PBS
0.71663	-0.566019	0.538052	-1.05198	0.29281	0.664714	Nup133	Bleo_vs_PBS
1.79955	-0.423613	0.402895	-1.05142	0.293065	0.66512	Faap20	Bleo_vs_PBS
2.00013	0.427564	0.406837	1.05095	0.293283	0.665282	Mrpl55	Bleo_vs_PBS
2.41324	-0.332439	0.316327	-1.05093	0.293289	0.665282	Rbm4b	Bleo_vs_PBS
1.4535	-0.506859	0.482478	-1.05053	0.293473	0.665525	Glt8d1	Bleo_vs_PBS
2.756	-0.294186	0.2801	-1.05029	0.293585	0.665608	Sdhc	Bleo_vs_PBS
11.4238	-0.238175	0.226879	-1.04979	0.293816	0.665956	Nr3c1	Bleo_vs_PBS
1.79819	-0.408926	0.389673	-1.04941	0.293991	0.666057	Slc25a51	Bleo_vs_PBS
0.648302	-0.594502	0.566538	-1.04936	0.294013	0.666057	Rnf34	Bleo_vs_PBS
22.526	0.128014	0.122068	1.04872	0.294309	0.666094	Gnb1	Bleo_vs_PBS
0.775843	-0.494439	0.471514	-1.04862	0.294353	0.666094	Sesn1	Bleo_vs_PBS
0.617797	-0.625505	0.596575	-1.04849	0.294411	0.666094	Arhgap32	Bleo_vs_PBS
2.1202	0.420986	0.401384	1.04884	0.294253	0.666094	Ackr2	Bleo_vs_PBS
4.2006	0.252929	0.24113	1.04893	0.29421	0.666094	Eny2	Bleo_vs_PBS
5.58656	-0.227933	0.217431	-1.0483	0.294499	0.666119	Ranbp2	Bleo_vs_PBS
0.595959	-0.583988	0.557553	-1.04741	0.294909	0.666874	Uap1l1	Bleo_vs_PBS
12.7689	-0.189252	0.180734	-1.04713	0.295039	0.666965	Fli1	Bleo_vs_PBS
3.85392	-0.307854	0.294036	-1.04699	0.295102	0.666965	Fkbp2	Bleo_vs_PBS
1.92065	-0.385411	0.368211	-1.04671	0.295233	0.667088	Zbtb44	Bleo_vs_PBS
5.70554	0.2828	0.270258	1.04641	0.295374	0.667232	Tmcc1	Bleo_vs_PBS
0.447231	-1.02568	0.980422	-1.04616	0.295488	0.667316	Emb	Bleo_vs_PBS
1.76719	-0.39447	0.377225	-1.04571	0.295693	0.667608	Pole4	Bleo_vs_PBS
7.40332	0.211238	0.202115	1.04514	0.29596	0.667881	Sh3bgrl	Bleo_vs_PBS
0.585249	-0.619436	0.592694	-1.04512	0.295968	0.667881	Dzip3	Bleo_vs_PBS
3.58197	-0.345127	0.330618	-1.04389	0.296538	0.668822	Card19	Bleo_vs_PBS
2.18367	-0.337934	0.323684	-1.04402	0.296475	0.668822	Taf7	Bleo_vs_PBS
1.68912	-0.416363	0.399005	-1.0435	0.296715	0.669029	Egln2	Bleo_vs_PBS
0.598412	-0.626567	0.600531	-1.04336	0.296783	0.669029	Nagpa	Bleo_vs_PBS
3.6386	-0.287247	0.275444	-1.04285	0.297017	0.669383	Mdm4	Bleo_vs_PBS
4.62104	0.270273	0.259223	1.04263	0.297121	0.669445	Arid4a	Bleo_vs_PBS
1.51295	0.458791	0.440191	1.04225	0.297294	0.669488	Phf2	Bleo_vs_PBS
1.48839	0.411273	0.394598	1.04226	0.297291	0.669488	Pphln1	Bleo_vs_PBS
2.01066	0.384057	0.368559	1.04205	0.297389	0.669528	Necap2	Bleo_vs_PBS
1.32549	0.576629	0.553707	1.0414	0.297691	0.670036	Tmem71	Bleo_vs_PBS
1.42173	-0.458831	0.440684	-1.04118	0.297793	0.670091	Gak	Bleo_vs_PBS
2.82482	0.32697	0.314127	1.04089	0.297929	0.670224	Pdgfa	Bleo_vs_PBS
0.752059	-0.691321	0.664394	-1.04053	0.298095	0.670424	Fam214a	Bleo_vs_PBS
1.7479	-0.388334	0.373393	-1.04001	0.298333	0.670787	Hcfc1	Bleo_vs_PBS
11.111	0.522821	0.502876	1.03966	0.298497	0.670876	Rpl9	Bleo_vs_PBS
1.21618	0.528217	0.508178	1.03943	0.298603	0.670876	Slc39a14	Bleo_vs_PBS
0.9856	0.520654	0.500834	1.03957	0.298538	0.670876	Adsl	Bleo_vs_PBS
3.40084	0.376876	0.362884	1.03856	0.299011	0.67093	Kctd12	Bleo_vs_PBS
1.76322	-0.416533	0.401041	-1.03863	0.298977	0.67093	Rad50	Bleo_vs_PBS
4.49005	-0.302855	0.291612	-1.03855	0.299012	0.67093	Tmx1	Bleo_vs_PBS
0.570637	-0.569315	0.547881	-1.03912	0.298748	0.67093	Jmjd8	Bleo_vs_PBS
0.566219	0.650105	0.625833	1.03878	0.298906	0.67093	Snx15	Bleo_vs_PBS
5.76915	-0.250008	0.240959	-1.03755	0.299478	0.671284	Hnrnpl	Bleo_vs_PBS
1.498	-0.376746	0.363043	-1.03775	0.299389	0.671284	Fnta	Bleo_vs_PBS
2.01587	-0.383903	0.369903	-1.03785	0.299341	0.671284	Arih2	Bleo_vs_PBS
1.23747	-0.47252	0.455377	-1.03765	0.299435	0.671284	Zadh2	Bleo_vs_PBS
0.609867	-0.586058	0.564941	-1.03738	0.299559	0.671294	Phf13	Bleo_vs_PBS
9.8579	0.209968	0.202447	1.03715	0.299666	0.67136	Nostrin	Bleo_vs_PBS
2.35957	0.398289	0.384365	1.03622	0.300097	0.67198	Plekhg5	Bleo_vs_PBS
6.21968	0.273278	0.263686	1.03638	0.300026	0.67198	Baz1b	Bleo_vs_PBS
2.21157	-0.338509	0.32679	-1.03586	0.300267	0.672187	Osgep	Bleo_vs_PBS
3.96167	0.39223	0.378813	1.03542	0.300473	0.672477	Slc39a10	Bleo_vs_PBS
13.1257	0.16646	0.160861	1.03481	0.300758	0.67261	Csde1	Bleo_vs_PBS
19.9213	0.169034	0.163376	1.03463	0.300841	0.67261	Ube2d3	Bleo_vs_PBS
0.706588	-0.549626	0.531315	-1.03447	0.300919	0.67261	Leng1	Bleo_vs_PBS
1.45199	-0.432355	0.41791	-1.03456	0.300873	0.67261	Dohh	Bleo_vs_PBS
2.94394	-0.301566	0.291343	-1.03509	0.300627	0.67261	Lgals8	Bleo_vs_PBS
1.34878	-0.447488	0.432821	-1.03389	0.301189	0.673042	Tbc1d10a	Bleo_vs_PBS
2.56471	-0.361072	0.34933	-1.03361	0.301317	0.673154	Ate1	Bleo_vs_PBS
2.23799	-0.409872	0.396932	-1.0326	0.301792	0.673871	Dpm2	Bleo_vs_PBS
1.42054	-0.420457	0.407144	-1.0327	0.301744	0.673871	Tdrd7	Bleo_vs_PBS
0.517537	0.658299	0.637971	1.03186	0.302136	0.673966	Commd9	Bleo_vs_PBS
1.71167	-0.416625	0.403831	-1.03168	0.302221	0.673966	Hace1	Bleo_vs_PBS
6.79257	0.351695	0.340764	1.03208	0.302035	0.673966	Snrpf	Bleo_vs_PBS
1.43648	-0.434991	0.4216	-1.03176	0.302183	0.673966	Prorsd1	Bleo_vs_PBS
2.71755	-0.328967	0.318777	-1.03197	0.302088	0.673966	Ubxn2a	Bleo_vs_PBS
1.11004	-0.473284	0.458919	-1.0313	0.302399	0.674001	Mrps11	Bleo_vs_PBS
1.90485	0.337547	0.327349	1.03115	0.302469	0.674001	Trmt1	Bleo_vs_PBS
0.704679	-0.586264	0.568425	-1.03138	0.302361	0.674001	Nob1	Bleo_vs_PBS
1.8966	-0.367551	0.356788	-1.03017	0.302932	0.67486	Stat5b	Bleo_vs_PBS
1.13442	-0.486292	0.472528	-1.02913	0.303419	0.675772	Washc5	Bleo_vs_PBS
2.30717	-0.38366	0.372954	-1.02871	0.303618	0.676042	Zkscan1	Bleo_vs_PBS
1.11558	0.760906	0.739838	1.02848	0.303725	0.676109	Strada	Bleo_vs_PBS
9.30718	0.27022	0.262956	1.02763	0.304126	0.676828	Hip1	Bleo_vs_PBS
7.20514	-0.227223	0.221205	-1.0272	0.304325	0.677097	Ndufa11	Bleo_vs_PBS
2.40205	-0.308912	0.301013	-1.02624	0.304778	0.677304	Cyp20a1	Bleo_vs_PBS
7.72277	-0.219798	0.214175	-1.02625	0.304772	0.677304	Lamp2	Bleo_vs_PBS
1.39856	-0.462643	0.451038	-1.02573	0.305018	0.677304	Pstk	Bleo_vs_PBS
2.90142	0.362457	0.353345	1.02579	0.304991	0.677304	Tspan4	Bleo_vs_PBS
3.0441	0.276235	0.269232	1.02601	0.304887	0.677304	Abce1	Bleo_vs_PBS
0.615177	-0.799746	0.779717	-1.02569	0.305039	0.677304	Dand5	Bleo_vs_PBS
2.60179	-0.292484	0.285032	-1.02614	0.304823	0.677304	Chrac1	Bleo_vs_PBS
1.986	-0.408243	0.397924	-1.02593	0.304923	0.677304	Vti1a	Bleo_vs_PBS
1.12921	-0.433954	0.423442	-1.02483	0.305445	0.677933	Med12	Bleo_vs_PBS
1.20645	-0.50063	0.488536	-1.02476	0.305478	0.677933	Ppp2r5d	Bleo_vs_PBS
1.2605	-0.424023	0.413977	-1.02427	0.305709	0.678273	Pex2	Bleo_vs_PBS
2.69596	-0.373106	0.364513	-1.02357	0.306036	0.678653	Ahctf1	Bleo_vs_PBS
2.96327	-0.327911	0.320351	-1.0236	0.306025	0.678653	Blmh	Bleo_vs_PBS
2.66315	-0.316173	0.309016	-1.02316	0.306233	0.678916	Tm2d3	Bleo_vs_PBS
0.47521	2.32746	2.27548	1.02284	0.306382	0.679074	Retnlg	Bleo_vs_PBS
3.81301	0.380811	0.372718	1.02171	0.306916	0.680085	Sarnp	Bleo_vs_PBS
0.866391	0.619799	0.606899	1.02125	0.307134	0.680394	Smim4	Bleo_vs_PBS
4.02632	-0.261734	0.256467	-1.02054	0.307474	0.680396	Dynlt3	Bleo_vs_PBS
1.30977	0.464197	0.454858	1.02053	0.307476	0.680396	Ciapin1	Bleo_vs_PBS
7.39866	0.199942	0.195828	1.02101	0.30725	0.680396	Zfp706	Bleo_vs_PBS
0.427342	-0.69765	0.683473	-1.02074	0.307376	0.680396	Pde10a	Bleo_vs_PBS
0.983608	0.494391	0.484493	1.02043	0.307525	0.680396	Bak1	Bleo_vs_PBS
5.53322	-0.289132	0.283452	-1.02004	0.307709	0.680631	Cdk12	Bleo_vs_PBS
5.19201	0.251608	0.246729	1.01977	0.307836	0.680738	Rnf11	Bleo_vs_PBS
1.39229	0.563382	0.552551	1.0196	0.307918	0.680747	Atr	Bleo_vs_PBS
7.0473	-0.243381	0.238797	-1.01919	0.30811	0.681	Yy1	Bleo_vs_PBS
3.24215	-0.310144	0.30446	-1.01867	0.308359	0.681376	Ubr4	Bleo_vs_PBS
7.65221	-0.180892	0.177638	-1.01832	0.308527	0.681574	Ubap2l	Bleo_vs_PBS
6.93772	-0.213501	0.209734	-1.01796	0.308695	0.681773	Tbrg1	Bleo_vs_PBS
2.24077	-0.492348	0.483878	-1.01751	0.308913	0.681941	Ssh1	Bleo_vs_PBS
5.69671	-0.241166	0.237024	-1.01747	0.308928	0.681941	Zfp148	Bleo_vs_PBS
4.31746	-0.271376	0.266934	-1.01664	0.309323	0.682469	Cnot1	Bleo_vs_PBS
2.78375	-0.339539	0.333969	-1.01668	0.309307	0.682469	Lztfl1	Bleo_vs_PBS
1.41467	-0.450367	0.444484	-1.01324	0.310948	0.683803	Odf2	Bleo_vs_PBS
0.510632	0.684369	0.675019	1.01385	0.310653	0.683803	Gm20721	Bleo_vs_PBS
2.21393	0.362714	0.357391	1.01489	0.310157	0.683803	Slc31a2	Bleo_vs_PBS
1.50444	-0.416303	0.410561	-1.01399	0.310589	0.683803	Znrf2	Bleo_vs_PBS
0.897611	-0.492382	0.485329	-1.01453	0.310329	0.683803	Kcnq1	Bleo_vs_PBS
2.51429	-0.339378	0.334916	-1.01332	0.310907	0.683803	Mum1	Bleo_vs_PBS
0.708843	-0.535293	0.527763	-1.01427	0.310455	0.683803	Cln5	Bleo_vs_PBS
1.37604	-0.423938	0.418081	-1.01401	0.310578	0.683803	Aasdhppt	Bleo_vs_PBS
2.54286	0.340845	0.335821	1.01496	0.310125	0.683803	Glod4	Bleo_vs_PBS
9.75184	0.290513	0.286629	1.01355	0.310797	0.683803	Msi2	Bleo_vs_PBS
1.51222	0.432343	0.426335	1.01409	0.310539	0.683803	Mrs2	Bleo_vs_PBS
2.82199	-0.385814	0.380446	-1.01411	0.31053	0.683803	Vps13b	Bleo_vs_PBS
8.97269	0.216146	0.213226	1.01369	0.310729	0.683803	Phf20l1	Bleo_vs_PBS
4.99312	-0.24109	0.238023	-1.01288	0.311116	0.683967	Med28	Bleo_vs_PBS
4.69146	-0.283224	0.279658	-1.01275	0.311179	0.683967	Ndufb2	Bleo_vs_PBS
1.61968	0.426547	0.422367	1.0099	0.312544	0.684064	Fam98b	Bleo_vs_PBS
2.50121	-0.359064	0.355477	-1.01009	0.312453	0.684064	Inafm2	Bleo_vs_PBS
0.641633	-0.57397	0.567967	-1.01057	0.312223	0.684064	Il11ra1	Bleo_vs_PBS
0.834477	-0.477612	0.472923	-1.00992	0.312536	0.684064	Fbxw8	Bleo_vs_PBS
2.73137	-0.276997	0.273974	-1.01104	0.311999	0.684064	Ywhag	Bleo_vs_PBS
2.56602	0.304759	0.301718	1.01008	0.312457	0.684064	Suclg1	Bleo_vs_PBS
0.654544	-0.60864	0.601361	-1.0121	0.311488	0.684064	Crebl2	Bleo_vs_PBS
14.7312	-0.254371	0.251613	-1.01096	0.312035	0.684064	Selenow	Bleo_vs_PBS
0.793683	0.497868	0.49326	1.00934	0.312811	0.684064	Inpp5f	Bleo_vs_PBS
4.09684	0.28332	0.280387	1.01046	0.312274	0.684064	Ptbp1	Bleo_vs_PBS
0.749092	-0.501302	0.495879	-1.01094	0.312047	0.684064	Dgka	Bleo_vs_PBS
0.643456	0.564737	0.558912	1.01042	0.312293	0.684064	Tfdp1	Bleo_vs_PBS
1.20838	0.503126	0.498533	1.00921	0.312872	0.684064	Zfp821	Bleo_vs_PBS
1.31994	-0.432785	0.427639	-1.01203	0.311522	0.684064	Cmc2	Bleo_vs_PBS
5.97699	0.223894	0.221654	1.0101	0.312446	0.684064	Usp34	Bleo_vs_PBS
0.723972	-0.578894	0.573448	-1.0095	0.312736	0.684064	Asb13	Bleo_vs_PBS
8.31847	-0.217881	0.215836	-1.00948	0.312745	0.684064	BC005537	Bleo_vs_PBS
5.58832	-0.325921	0.322908	-1.00933	0.312816	0.684064	Nedd9	Bleo_vs_PBS
0.458293	0.709866	0.702009	1.01119	0.311924	0.684064	Taf1b	Bleo_vs_PBS
0.890402	-0.510081	0.505324	-1.00941	0.312777	0.684064	Cbr1	Bleo_vs_PBS
2.8932	0.325206	0.321663	1.01101	0.312009	0.684064	Rpl7l1	Bleo_vs_PBS
0.571911	-0.641998	0.636696	-1.00833	0.313297	0.684478	Mynn	Bleo_vs_PBS
1.35255	-0.416681	0.413175	-1.00849	0.313221	0.684478	Slc30a7	Bleo_vs_PBS
1.86898	0.358461	0.355481	1.00838	0.31327	0.684478	Kctd20	Bleo_vs_PBS
1.82741	-0.41182	0.408648	-1.00776	0.313569	0.6849	Med20	Bleo_vs_PBS
6.58985	-0.252655	0.2509	-1.00699	0.313937	0.685533	Nrp2	Bleo_vs_PBS
2.57358	0.44938	0.446331	1.00683	0.314016	0.685533	Fosl2	Bleo_vs_PBS
2.21867	0.372697	0.370327	1.0064	0.314223	0.685642	Lrrc8d	Bleo_vs_PBS
4.71563	0.232966	0.231457	1.00652	0.314165	0.685642	0610012G03Rik	Bleo_vs_PBS
3.15175	-0.271858	0.270177	-1.00622	0.314308	0.685655	Ppp3cb	Bleo_vs_PBS
3.86495	-0.271352	0.269864	-1.00552	0.314648	0.685742	Cdc73	Bleo_vs_PBS
0.464116	-0.573766	0.570712	-1.00535	0.314728	0.685742	Gtf3c5	Bleo_vs_PBS
2.99672	-0.375294	0.373138	-1.00578	0.314523	0.685742	Smim26	Bleo_vs_PBS
1.29468	-0.423135	0.421026	-1.00501	0.314892	0.685742	P2rx7	Bleo_vs_PBS
1.89456	-0.431717	0.429751	-1.00458	0.315101	0.685742	Pcnt	Bleo_vs_PBS
5.51081	0.276538	0.275264	1.00463	0.315076	0.685742	Cdk17	Bleo_vs_PBS
1.05699	0.445117	0.442954	1.00488	0.314953	0.685742	Mettl1	Bleo_vs_PBS
1.21876	-0.428761	0.426872	-1.00443	0.315173	0.685742	Zcchc9	Bleo_vs_PBS
0.94104	-0.572096	0.569312	-1.00489	0.31495	0.685742	Mzt2	Bleo_vs_PBS
3.27441	-0.325077	0.323205	-1.00579	0.314515	0.685742	Zfp397	Bleo_vs_PBS
3.77908	0.246733	0.245666	1.00434	0.315213	0.685742	Pfdn1	Bleo_vs_PBS
1.93229	-0.366709	0.365389	-1.00361	0.315565	0.685876	Slc35a1	Bleo_vs_PBS
2.94431	-0.383543	0.382031	-1.00396	0.315399	0.685876	Ago3	Bleo_vs_PBS
1.98991	0.3285	0.327302	1.00366	0.315543	0.685876	Ddx54	Bleo_vs_PBS
1.46309	0.432632	0.431164	1.0034	0.315666	0.685876	Zfp511	Bleo_vs_PBS
0.512967	-0.678771	0.676471	-1.0034	0.315668	0.685876	Fam149a	Bleo_vs_PBS
34.8367	-0.218945	0.218303	-1.00294	0.315889	0.686186	Zbtb20	Bleo_vs_PBS
0.877822	-0.522515	0.521193	-1.00253	0.316085	0.68644	Gm2a	Bleo_vs_PBS
0.530035	0.680999	0.679559	1.00212	0.316287	0.686706	Dhfr	Bleo_vs_PBS
0.725846	-0.525809	0.525022	-1.0015	0.316585	0.686894	Taf6	Bleo_vs_PBS
4.42549	0.256458	0.256039	1.00164	0.316518	0.686894	Cmtm6	Bleo_vs_PBS
198.849	-0.150482	0.150265	-1.00145	0.31661	0.686894	mt-Nd4	Bleo_vs_PBS
4.89451	-0.245559	0.245399	-1.00065	0.316994	0.687422	Lhfp	Bleo_vs_PBS
7.90088	-0.187799	0.187683	-1.00062	0.317011	0.687422	Rsrc2	Bleo_vs_PBS
2.71581	-0.294539	0.294873	-0.998867	0.317859	0.688234	BC005624	Bleo_vs_PBS
0.990943	-0.518018	0.518557	-0.998962	0.317813	0.688234	St6galnac4	Bleo_vs_PBS
2.26314	0.349881	0.350218	0.999039	0.317776	0.688234	Fbl	Bleo_vs_PBS
0.634049	-0.679507	0.680177	-0.999014	0.317788	0.688234	Ctdspl	Bleo_vs_PBS
8.38351	-0.192781	0.192865	-0.999564	0.317522	0.688234	Ndufb4	Bleo_vs_PBS
0.543685	0.74329	0.744064	0.99896	0.317814	0.688234	Wdr55	Bleo_vs_PBS
3.63418	-0.242023	0.242445	-0.998263	0.318152	0.688696	Amfr	Bleo_vs_PBS
16.7696	0.187067	0.187452	0.997949	0.318304	0.688856	Sumo2	Bleo_vs_PBS
1.67216	-0.457132	0.458291	-0.99747	0.318536	0.689187	Foxk1	Bleo_vs_PBS
4.01949	0.305746	0.306617	0.997158	0.318688	0.689344	Acbd5	Bleo_vs_PBS
3.56962	0.27458	0.275573	0.996394	0.319059	0.689646	Capza1	Bleo_vs_PBS
10.3289	-0.191845	0.192536	-0.99641	0.319051	0.689646	Ptges3	Bleo_vs_PBS
1.72736	-0.337495	0.338721	-0.996381	0.319065	0.689646	Cramp1l	Bleo_vs_PBS
4.6749	-0.246728	0.247747	-0.995885	0.319306	0.689938	2900097C17Rik	Bleo_vs_PBS
1.60503	-0.371643	0.373365	-0.995389	0.319547	0.689938	Tmem189	Bleo_vs_PBS
3.12152	-0.291833	0.293202	-0.995334	0.319574	0.689938	Rnf115	Bleo_vs_PBS
1.67869	-0.385005	0.386639	-0.995772	0.319361	0.689938	Kmt2b	Bleo_vs_PBS
1.94176	-0.365452	0.367182	-0.995288	0.319596	0.689938	Pcbd2	Bleo_vs_PBS
0.560993	0.803686	0.808535	0.994003	0.320222	0.690246	Kiz	Bleo_vs_PBS
7.28847	-0.241645	0.243258	-0.993368	0.320531	0.690246	Ndufa5	Bleo_vs_PBS
1.10161	0.51343	0.516307	0.994428	0.320014	0.690246	Fam98c	Bleo_vs_PBS
1.66349	-0.368328	0.370577	-0.993931	0.320257	0.690246	Hivep2	Bleo_vs_PBS
0.978516	-0.504265	0.507537	-0.993553	0.320441	0.690246	Micu1	Bleo_vs_PBS
2.90007	-0.291492	0.293426	-0.993408	0.320511	0.690246	Slmap	Bleo_vs_PBS
0.806691	0.640781	0.644195	0.994699	0.319883	0.690246	Hap1	Bleo_vs_PBS
0.436025	0.959845	0.965517	0.994126	0.320162	0.690246	Ripor2	Bleo_vs_PBS
4.06514	-0.289407	0.290959	-0.994664	0.3199	0.690246	Pnpla8	Bleo_vs_PBS
1.23631	-0.5052	0.508486	-0.993538	0.320448	0.690246	Setbp1	Bleo_vs_PBS
0.819177	0.632467	0.636999	0.992885	0.320766	0.690582	Stxbp4	Bleo_vs_PBS
2.10027	0.423414	0.426734	0.992221	0.32109	0.690617	Ddx27	Bleo_vs_PBS
1.60039	0.385544	0.388577	0.992195	0.321102	0.690617	Yrdc	Bleo_vs_PBS
5.68866	-0.219426	0.221203	-0.991964	0.321215	0.690617	Wasl	Bleo_vs_PBS
3.09374	-0.322181	0.324656	-0.992374	0.321015	0.690617	Ap2a2	Bleo_vs_PBS
0.979785	0.556309	0.560951	0.991724	0.321332	0.690617	Tmem101	Bleo_vs_PBS
1.30736	0.41094	0.414373	0.991714	0.321337	0.690617	1600012H06Rik	Bleo_vs_PBS
1.13643	0.431232	0.434567	0.992327	0.321038	0.690617	Mrps18b	Bleo_vs_PBS
0.697629	-0.572038	0.577021	-0.991364	0.321508	0.690679	Dhdds	Bleo_vs_PBS
1.15692	-0.432065	0.435844	-0.99133	0.321524	0.690679	Abcf3	Bleo_vs_PBS
2.19671	0.339902	0.342992	0.99099	0.321691	0.690866	Smarcc1	Bleo_vs_PBS
1.29418	0.406052	0.409833	0.990773	0.321797	0.690923	Akt3	Bleo_vs_PBS
0.615409	0.752365	0.759496	0.99061	0.321876	0.690923	Usp54	Bleo_vs_PBS
0.486009	-0.625913	0.632025	-0.990329	0.322013	0.691048	Flcn	Bleo_vs_PBS
2.02007	-0.471589	0.476442	-0.989813	0.322266	0.691419	Agk	Bleo_vs_PBS
3.73769	-0.241566	0.244144	-0.98944	0.322448	0.69147	Jtb	Bleo_vs_PBS
1.38017	0.548871	0.554686	0.989516	0.322411	0.69147	Ublcp1	Bleo_vs_PBS
1.37297	-0.373002	0.377115	-0.989095	0.322617	0.691491	Med7	Bleo_vs_PBS
1.06772	-0.479167	0.484402	-0.989192	0.322569	0.691491	Atg2a	Bleo_vs_PBS
2.13909	-0.366842	0.371303	-0.987987	0.323159	0.692484	Zbtb1	Bleo_vs_PBS
3.82061	0.272272	0.275703	0.987555	0.323371	0.692597	Timm17a	Bleo_vs_PBS
1.01159	0.489519	0.495636	0.987657	0.323321	0.692597	Prmt3	Bleo_vs_PBS
0.726158	-0.520439	0.527225	-0.987128	0.32358	0.692874	Hspbp1	Bleo_vs_PBS
1.02591	-0.432736	0.438466	-0.986932	0.323676	0.69291	Creld1	Bleo_vs_PBS
4.25975	0.241222	0.244486	0.986648	0.323815	0.693038	Tmem208	Bleo_vs_PBS
1.5352	-0.41228	0.417992	-0.986335	0.323969	0.693117	Tmem87a	Bleo_vs_PBS
3.99982	-0.283944	0.28795	-0.986086	0.324091	0.693117	Nrbp1	Bleo_vs_PBS
0.450101	-0.65928	0.66851	-0.986194	0.324038	0.693117	Cyp4f13	Bleo_vs_PBS
0.883038	-0.53427	0.542005	-0.985727	0.324267	0.693323	Mtmr9	Bleo_vs_PBS
2.60338	-0.294129	0.298441	-0.985551	0.324354	0.693339	Vbp1	Bleo_vs_PBS
5.98056	0.32241	0.3281	0.982656	0.325777	0.693831	Stat1	Bleo_vs_PBS
1.39988	-0.362411	0.368197	-0.984283	0.324976	0.693831	Rpe	Bleo_vs_PBS
0.791974	-0.512205	0.520977	-0.983162	0.325528	0.693831	Zfand2b	Bleo_vs_PBS
18.7121	0.166739	0.169618	0.983029	0.325593	0.693831	Hnrnpu	Bleo_vs_PBS
1.86501	0.483624	0.492075	0.982827	0.325693	0.693831	Arhgap6	Bleo_vs_PBS
1.26116	0.398017	0.40509	0.982539	0.325835	0.693831	Anapc4	Bleo_vs_PBS
1.7567	-0.411771	0.418657	-0.983552	0.325336	0.693831	Gde1	Bleo_vs_PBS
5.38474	-0.260968	0.265423	-0.983215	0.325501	0.693831	Arcn1	Bleo_vs_PBS
3.36453	0.268617	0.273158	0.983379	0.325421	0.693831	Uqcrc1	Bleo_vs_PBS
4.64709	0.387294	0.394207	0.982464	0.325872	0.693831	Rps27rt	Bleo_vs_PBS
1.23768	-0.606597	0.617368	-0.982553	0.325827	0.693831	Phykpl	Bleo_vs_PBS
4.1412	-0.283568	0.288135	-0.984149	0.325042	0.693831	Cltb	Bleo_vs_PBS
0.791263	0.545341	0.554311	0.983819	0.325204	0.693831	Msh3	Bleo_vs_PBS
1.1643	-0.468416	0.476248	-0.983555	0.325334	0.693831	Dscr3	Bleo_vs_PBS
0.902987	0.491447	0.499204	0.984461	0.324889	0.693831	Lmnb1	Bleo_vs_PBS
2.07124	-0.320751	0.326439	-0.982578	0.325815	0.693831	Actr1a	Bleo_vs_PBS
0.682336	-0.587945	0.598521	-0.982329	0.325938	0.693831	Sufu	Bleo_vs_PBS
58.8169	0.267616	0.272993	0.980304	0.326936	0.695763	Plvap	Bleo_vs_PBS
5.68109	-0.312427	0.318749	-0.980165	0.327005	0.695763	Bvht	Bleo_vs_PBS
12.9084	0.232905	0.237674	0.979934	0.327119	0.695836	Atp1a1	Bleo_vs_PBS
0.760208	-0.547631	0.559454	-0.978866	0.327646	0.696788	Gatsl3	Bleo_vs_PBS
2.38603	-0.337248	0.344621	-0.978606	0.327775	0.696891	Dmtf1	Bleo_vs_PBS
1.74081	-0.410659	0.419757	-0.978326	0.327913	0.697015	Tbc1d2b	Bleo_vs_PBS
0.658842	-0.56179	0.57445	-0.977962	0.328093	0.697087	Kat8	Bleo_vs_PBS
1.12177	-0.437608	0.447482	-0.977934	0.328107	0.697087	Thap11	Bleo_vs_PBS
0.572946	0.738312	0.755517	0.977227	0.328457	0.697572	Gadd45a	Bleo_vs_PBS
0.847152	-0.507422	0.519289	-0.977149	0.328495	0.697572	Mrpl49	Bleo_vs_PBS
6.81552	0.230671	0.236127	0.976896	0.328621	0.697668	Srsf6	Bleo_vs_PBS
0.447364	-0.586186	0.600514	-0.97614	0.328995	0.698128	Cyp4v3	Bleo_vs_PBS
1.008	-0.43658	0.447254	-0.976135	0.328997	0.698128	Nbas	Bleo_vs_PBS
0.4234	-0.626662	0.642332	-0.975603	0.329261	0.698518	Elac1	Bleo_vs_PBS
3.73062	-0.26064	0.267313	-0.975037	0.329542	0.698944	Klhl9	Bleo_vs_PBS
0.923672	-0.516516	0.529873	-0.974792	0.329663	0.699031	Tdrd3	Bleo_vs_PBS
2.39214	-0.294772	0.302635	-0.974018	0.330048	0.699675	Tmem33	Bleo_vs_PBS
1.96683	-0.353482	0.36301	-0.973754	0.330178	0.699701	Spats2l	Bleo_vs_PBS
1.81957	0.347598	0.356997	0.97367	0.33022	0.699701	Nsmce3	Bleo_vs_PBS
8.9409	0.215125	0.221154	0.972738	0.330684	0.700513	Ehd2	Bleo_vs_PBS
1.95673	0.34595	0.355772	0.972393	0.330855	0.700593	Ankib1	Bleo_vs_PBS
2.55196	-0.29826	0.306746	-0.972338	0.330882	0.700593	Chd2	Bleo_vs_PBS
1.23243	-0.405913	0.418195	-0.97063	0.331733	0.700724	Shc1	Bleo_vs_PBS
2.32873	-0.340115	0.35004	-0.971644	0.331228	0.700724	Rpp25l	Bleo_vs_PBS
1.56044	-0.451647	0.46475	-0.971807	0.331147	0.700724	Dcaf10	Bleo_vs_PBS
0.640418	-0.5419	0.55751	-0.972	0.331051	0.700724	Acad12	Bleo_vs_PBS
1.03206	-0.47982	0.494355	-0.970598	0.331748	0.700724	Bbc3	Bleo_vs_PBS
1.78804	-0.569335	0.58612	-0.971362	0.331368	0.700724	Rbp1	Bleo_vs_PBS
0.700146	-0.53779	0.553862	-0.970982	0.331557	0.700724	Sfi1	Bleo_vs_PBS
1.91201	0.325891	0.335749	0.97064	0.331727	0.700724	Slc25a39	Bleo_vs_PBS
8.83846	0.22355	0.23024	0.970945	0.331576	0.700724	Eif4g1	Bleo_vs_PBS
0.474253	-0.57893	0.596019	-0.971328	0.331385	0.700724	Hlcs	Bleo_vs_PBS
2.40769	0.457624	0.471631	0.970301	0.331896	0.700867	Ifi44	Bleo_vs_PBS
1.03033	-0.427333	0.441399	-0.968134	0.332978	0.700886	Cnnm3	Bleo_vs_PBS
0.54442	0.52146	0.537804	0.969609	0.332241	0.700886	Spef1	Bleo_vs_PBS
0.865532	0.466661	0.481722	0.968736	0.332677	0.700886	Fnip2	Bleo_vs_PBS
1.13356	-0.423854	0.43801	-0.967679	0.333205	0.700886	Setdb1	Bleo_vs_PBS
2.06677	0.308531	0.318786	0.967832	0.333129	0.700886	Qdpr	Bleo_vs_PBS
0.524976	0.834898	0.862627	0.967856	0.333116	0.700886	Tchp	Bleo_vs_PBS
2.84745	-0.317874	0.328404	-0.967938	0.333075	0.700886	Tnrc18	Bleo_vs_PBS
12.3059	0.147366	0.152269	0.967804	0.333142	0.700886	Pomp	Bleo_vs_PBS
24.7563	0.129156	0.133488	0.967543	0.333273	0.700886	Hnrnpa2b1	Bleo_vs_PBS
3.5916	-0.266362	0.275149	-0.968066	0.333011	0.700886	Lamtor1	Bleo_vs_PBS
1.87247	0.345108	0.356605	0.96776	0.333164	0.700886	Knop1	Bleo_vs_PBS
1.60062	0.43317	0.44682	0.96945	0.332321	0.700886	Pibf1	Bleo_vs_PBS
0.59594	0.59544	0.614092	0.969626	0.332233	0.700886	Gm11713	Bleo_vs_PBS
8.87581	0.16414	0.169504	0.968351	0.332869	0.700886	Eif5	Bleo_vs_PBS
3.44602	-0.282009	0.291389	-0.967808	0.33314	0.700886	Rbfox2	Bleo_vs_PBS
3.19268	-0.290922	0.299998	-0.969749	0.332172	0.700886	Ppp1r10	Bleo_vs_PBS
2.0029	-0.324197	0.334805	-0.968318	0.332886	0.700886	Atad1	Bleo_vs_PBS
1.05003	0.432081	0.446658	0.967365	0.333361	0.700903	Dnajc24	Bleo_vs_PBS
1.22069	-0.413699	0.42786	-0.966903	0.333593	0.701221	Rptor	Bleo_vs_PBS
2.41874	-0.330299	0.342072	-0.965584	0.334253	0.7021	Reps1	Bleo_vs_PBS
1.78567	-0.311544	0.322554	-0.965866	0.334111	0.7021	Parp4	Bleo_vs_PBS
2.17203	0.354205	0.366812	0.965633	0.334228	0.7021	Mbtd1	Bleo_vs_PBS
1.39959	-0.364244	0.37738	-0.965191	0.334449	0.702238	Sec16a	Bleo_vs_PBS
2.39069	0.374045	0.387623	0.964969	0.33456	0.702238	Pgm1	Bleo_vs_PBS
5.28202	0.300168	0.311018	0.965115	0.334487	0.702238	Larp4	Bleo_vs_PBS
1.69866	-0.353427	0.366364	-0.964689	0.334701	0.702364	Scaf4	Bleo_vs_PBS
0.686193	-0.569178	0.590128	-0.964498	0.334796	0.702395	Rad52	Bleo_vs_PBS
0.791498	-0.500508	0.519498	-0.963447	0.335323	0.703194	Lactb2	Bleo_vs_PBS
4.18534	0.291485	0.302554	0.963416	0.335339	0.703194	Ndufs2	Bleo_vs_PBS
2.71138	-0.37341	0.387727	-0.963074	0.33551	0.703385	Bcar1	Bleo_vs_PBS
103.878	0.191385	0.199081	0.961339	0.336382	0.703482	Rpl37a	Bleo_vs_PBS
6.14399	-0.232414	0.241417	-0.962707	0.335695	0.703482	Agfg1	Bleo_vs_PBS
1.43072	-0.559962	0.582603	-0.961138	0.336483	0.703482	Rnasel	Bleo_vs_PBS
4.34719	0.245041	0.255171	0.960302	0.336903	0.703482	Naa20	Bleo_vs_PBS
3.20533	-0.330154	0.343794	-0.960323	0.336893	0.703482	Zmynd8	Bleo_vs_PBS
4.15459	0.234098	0.24372	0.960519	0.336794	0.703482	Magoh	Bleo_vs_PBS
0.537221	-0.697643	0.726244	-0.960617	0.336745	0.703482	Toe1	Bleo_vs_PBS
1.05266	-0.454124	0.472098	-0.961926	0.336087	0.703482	Pex3	Bleo_vs_PBS
0.727556	-0.467099	0.485242	-0.962611	0.335743	0.703482	Cradd	Bleo_vs_PBS
0.734414	-0.46313	0.481806	-0.961237	0.336433	0.703482	Dcaf11	Bleo_vs_PBS
3.20028	-0.320311	0.333128	-0.961525	0.336288	0.703482	Ireb2	Bleo_vs_PBS
1.01896	0.426152	0.443069	0.96182	0.33614	0.703482	Trim41	Bleo_vs_PBS
16.187	0.138882	0.144445	0.961487	0.336307	0.703482	Ywhae	Bleo_vs_PBS
9.26428	0.251091	0.261484	0.960252	0.336929	0.703482	Shank3	Bleo_vs_PBS
4.9291	0.269359	0.280134	0.961534	0.336284	0.703482	Usp7	Bleo_vs_PBS
0.761765	-0.582871	0.60671	-0.960708	0.336699	0.703482	Slc35a5	Bleo_vs_PBS
0.654106	-0.593512	0.617797	-0.960691	0.336708	0.703482	Rnaset2b	Bleo_vs_PBS
0.516857	-0.825016	0.859501	-0.959878	0.337116	0.703705	4930555A03Rik	Bleo_vs_PBS
1.69688	0.352447	0.367815	0.95822	0.337952	0.703912	Sh3bp4	Bleo_vs_PBS
1.28018	0.472063	0.492445	0.95861	0.337755	0.703912	1110008P14Rik	Bleo_vs_PBS
1.11485	-0.42134	0.439778	-0.958075	0.338025	0.703912	Prkra	Bleo_vs_PBS
0.540371	0.567007	0.591135	0.959185	0.337466	0.703912	Rbmx2	Bleo_vs_PBS
7.94467	-0.20876	0.217571	-0.959503	0.337306	0.703912	Prpf38b	Bleo_vs_PBS
2.03112	-0.357961	0.373508	-0.958375	0.337874	0.703912	Smurf1	Bleo_vs_PBS
2.94299	-0.291352	0.304152	-0.957918	0.338104	0.703912	Rbm42	Bleo_vs_PBS
0.973708	-0.432413	0.451194	-0.958375	0.337874	0.703912	D10Jhu81e	Bleo_vs_PBS
4.31487	0.231739	0.241626	0.959081	0.337518	0.703912	Smarce1	Bleo_vs_PBS
8.14256	-0.178648	0.18638	-0.958514	0.337804	0.703912	Pnn	Bleo_vs_PBS
13.686	-0.458352	0.478048	-0.958798	0.33766	0.703912	H2-Eb1	Bleo_vs_PBS
3.12825	-0.286306	0.298966	-0.957654	0.338237	0.704021	Cstb	Bleo_vs_PBS
0.523499	-0.556444	0.581181	-0.957436	0.338347	0.704082	Zfp809	Bleo_vs_PBS
2.56404	0.297853	0.311302	0.9568	0.338668	0.704307	Ctsa	Bleo_vs_PBS
20.8095	0.26535	0.277298	0.95691	0.338613	0.704307	Rasip1	Bleo_vs_PBS
1.40099	-0.404604	0.422899	-0.956741	0.338698	0.704307	Erlin2	Bleo_vs_PBS
11.9958	-0.235038	0.245716	-0.956541	0.338799	0.704327	Akap12	Bleo_vs_PBS
1.0665	0.53103	0.555236	0.956403	0.338869	0.704327	S1pr4	Bleo_vs_PBS
0.826443	0.508909	0.532748	0.955253	0.33945	0.705366	Ltv1	Bleo_vs_PBS
0.918372	0.615194	0.644122	0.955089	0.339533	0.70537	B4galt3	Bleo_vs_PBS
1.27126	-0.45535	0.476911	-0.954791	0.339684	0.70537	Map3k6	Bleo_vs_PBS
2.4893	-0.450297	0.471709	-0.954609	0.339776	0.70537	Polr2l	Bleo_vs_PBS
3.66335	-0.301244	0.315546	-0.954674	0.339743	0.70537	Rnf187	Bleo_vs_PBS
7.24712	0.264079	0.276928	0.953601	0.340286	0.705908	Cdc42bpa	Bleo_vs_PBS
2.97652	0.317319	0.332795	0.953496	0.340339	0.705908	Nsd2	Bleo_vs_PBS
0.873576	-0.439035	0.460315	-0.953769	0.340201	0.705908	Rnf170	Bleo_vs_PBS
79.8872	0.154092	0.161614	0.953457	0.340359	0.705908	Sptbn1	Bleo_vs_PBS
0.584803	0.628519	0.659466	0.953073	0.340553	0.706143	Prkaa2	Bleo_vs_PBS
2.20087	-0.383021	0.40224	-0.95222	0.340985	0.706467	Stau1	Bleo_vs_PBS
2.2724	-0.331378	0.348022	-0.952177	0.341007	0.706467	Alg14	Bleo_vs_PBS
3.36064	0.299784	0.314874	0.952074	0.341059	0.706467	Dnttip2	Bleo_vs_PBS
0.987467	-0.53664	0.563718	-0.951965	0.341115	0.706467	Dmtn	Bleo_vs_PBS
0.606524	-0.529518	0.556062	-0.952264	0.340963	0.706467	Alg9	Bleo_vs_PBS
2.33822	-0.388412	0.408121	-0.951709	0.341245	0.706568	0610030E20Rik	Bleo_vs_PBS
2.77603	-0.293295	0.30823	-0.951548	0.341326	0.70657	Zswim8	Bleo_vs_PBS
0.70895	-0.587432	0.617606	-0.951144	0.341531	0.706658	Pafah2	Bleo_vs_PBS
4.6199	0.256092	0.269237	0.951177	0.341515	0.706658	Tsen34	Bleo_vs_PBS
1.63591	0.373873	0.393511	0.950096	0.342064	0.706665	Vma21	Bleo_vs_PBS
1.94288	-0.350201	0.36858	-0.950136	0.342043	0.706665	Zfp68	Bleo_vs_PBS
0.935945	0.424402	0.446427	0.950664	0.341775	0.706665	Gfod2	Bleo_vs_PBS
5.5802	-0.258209	0.271643	-0.950543	0.341837	0.706665	Msl1	Bleo_vs_PBS
3.37606	0.25827	0.271857	0.95002	0.342102	0.706665	Psmc5	Bleo_vs_PBS
2.81053	0.299197	0.314781	0.950494	0.341861	0.706665	Cpsf2	Bleo_vs_PBS
1.78323	0.367896	0.387124	0.950331	0.341944	0.706665	Nolc1	Bleo_vs_PBS
5.86027	0.197014	0.207517	0.949389	0.342423	0.706994	Wapl	Bleo_vs_PBS
5.41344	-0.242134	0.255043	-0.949387	0.342424	0.706994	Carhsp1	Bleo_vs_PBS
1.79343	-0.392023	0.412998	-0.949213	0.342512	0.70701	Max	Bleo_vs_PBS
13.5062	-0.272955	0.287613	-0.949035	0.342603	0.707029	Plec	Bleo_vs_PBS
0.796794	-0.55671	0.586813	-0.948702	0.342772	0.707044	Cc2d2a	Bleo_vs_PBS
0.691656	0.54781	0.577399	0.948754	0.342746	0.707044	Ippk	Bleo_vs_PBS
0.475282	-0.535762	0.564991	-0.948267	0.342993	0.707165	Edrf1	Bleo_vs_PBS
0.629597	-0.564449	0.595153	-0.948411	0.34292	0.707165	Zfp367	Bleo_vs_PBS
22.9558	0.186119	0.196334	0.947971	0.343144	0.707309	Rpl31	Bleo_vs_PBS
2.47513	0.376571	0.397492	0.947369	0.343451	0.707606	Mbd3	Bleo_vs_PBS
3.72506	0.276673	0.292018	0.947453	0.343408	0.707606	Kpnb1	Bleo_vs_PBS
5.30338	-0.228439	0.241244	-0.946923	0.343678	0.707907	Ddx3y	Bleo_vs_PBS
9.74681	-0.215548	0.227712	-0.946584	0.343851	0.708096	Dbi	Bleo_vs_PBS
0.648159	-0.458786	0.485764	-0.944462	0.344934	0.708577	Plrg1	Bleo_vs_PBS
0.693451	0.740699	0.78494	0.943639	0.345354	0.708577	Haus6	Bleo_vs_PBS
1.60553	-0.380585	0.403116	-0.944108	0.345115	0.708577	Szrd1	Bleo_vs_PBS
0.852109	0.460478	0.488012	0.943578	0.345385	0.708577	Necap1	Bleo_vs_PBS
2.14103	-0.298556	0.316054	-0.944637	0.344844	0.708577	Ppp6r1	Bleo_vs_PBS
0.707462	0.564982	0.598413	0.944134	0.345101	0.708577	Irgq	Bleo_vs_PBS
2.84132	0.283121	0.299807	0.944345	0.344993	0.708577	Mrps12	Bleo_vs_PBS
1.0433	-0.42825	0.453452	-0.944423	0.344953	0.708577	Slc25a16	Bleo_vs_PBS
0.529529	-0.583511	0.618191	-0.943901	0.34522	0.708577	Ddit3	Bleo_vs_PBS
0.719729	-0.651857	0.690734	-0.943718	0.345314	0.708577	Pcid2	Bleo_vs_PBS
1.05326	-0.4811	0.509226	-0.944769	0.344777	0.708577	Mthfsd	Bleo_vs_PBS
2.78435	-0.263895	0.279203	-0.945172	0.344571	0.708577	Rbm7	Bleo_vs_PBS
1.56005	0.338584	0.358307	0.944955	0.344682	0.708577	Map3k4	Bleo_vs_PBS
10.5359	0.166444	0.176382	0.943657	0.345345	0.708577	Psmb1	Bleo_vs_PBS
0.615581	-0.527183	0.558495	-0.943935	0.345203	0.708577	Brpf3	Bleo_vs_PBS
1.04847	0.416347	0.440714	0.944709	0.344808	0.708577	Wiz	Bleo_vs_PBS
0.706746	-0.528908	0.560848	-0.94305	0.345656	0.708934	Ddx49	Bleo_vs_PBS
3.06847	-0.244963	0.259792	-0.942919	0.345722	0.708934	Tug1	Bleo_vs_PBS
0.891782	-0.4793	0.508517	-0.942544	0.345914	0.708994	Large1	Bleo_vs_PBS
0.651557	-0.548924	0.582341	-0.942615	0.345878	0.708994	Gmppb	Bleo_vs_PBS
1.94344	-0.315659	0.335095	-0.942	0.346193	0.709398	Nadk	Bleo_vs_PBS
0.861065	-0.475787	0.505193	-0.941792	0.346299	0.709449	Inpp5b	Bleo_vs_PBS
1.51725	0.451046	0.479072	0.941499	0.346449	0.709505	Chchd4	Bleo_vs_PBS
1.52354	-0.42896	0.455651	-0.941421	0.346489	0.709505	Ubr7	Bleo_vs_PBS
1.05576	-0.440453	0.468392	-0.940352	0.347037	0.710126	Rrp8	Bleo_vs_PBS
3.50285	-0.318281	0.338381	-0.940599	0.346911	0.710126	Vwa5a	Bleo_vs_PBS
0.715424	0.553708	0.588762	0.94046	0.346982	0.710126	Donson	Bleo_vs_PBS
0.588305	-0.613406	0.652537	-0.940033	0.347201	0.710294	Qtrt1	Bleo_vs_PBS
1.38016	-0.350659	0.373217	-0.939556	0.347445	0.710628	Tgfbr1	Bleo_vs_PBS
2.37023	0.340519	0.362862	0.938424	0.348026	0.711483	Dapk3	Bleo_vs_PBS
0.536987	-0.699801	0.745657	-0.938502	0.347986	0.711483	Irf8	Bleo_vs_PBS
12.0652	-0.157618	0.168023	-0.938074	0.348206	0.711517	Spcs2	Bleo_vs_PBS
0.463394	0.608563	0.648729	0.938085	0.348201	0.711517	Ccdc167	Bleo_vs_PBS
0.820386	-0.481604	0.5136	-0.937703	0.348397	0.711739	Ubqln4	Bleo_vs_PBS
0.793704	0.730353	0.77929	0.937202	0.348654	0.712062	Setdb2	Bleo_vs_PBS
4.46947	-0.220738	0.235599	-0.936919	0.3488	0.712062	Rasa1	Bleo_vs_PBS
0.449716	0.665095	0.709774	0.937052	0.348732	0.712062	5033406O09Rik	Bleo_vs_PBS
0.73935	-0.684697	0.731257	-0.936328	0.349104	0.712155	Abhd18	Bleo_vs_PBS
0.827697	-0.571077	0.609998	-0.936195	0.349173	0.712155	Pold1	Bleo_vs_PBS
0.618207	0.542145	0.578995	0.936356	0.34909	0.712155	Sgf29	Bleo_vs_PBS
2.94093	-0.316642	0.338169	-0.936341	0.349097	0.712155	Orc6	Bleo_vs_PBS
0.506246	-0.523489	0.559796	-0.935142	0.349715	0.712928	Acp6	Bleo_vs_PBS
0.629644	-0.550536	0.588719	-0.935143	0.349715	0.712928	Aptx	Bleo_vs_PBS
2.24593	0.3097	0.331272	0.934882	0.349849	0.713034	Usp12	Bleo_vs_PBS
1.00851	-0.400664	0.428736	-0.934523	0.350034	0.713244	Pan2	Bleo_vs_PBS
1.18559	-0.400883	0.429092	-0.934259	0.350171	0.713356	Fam210b	Bleo_vs_PBS
1.57063	-0.353853	0.378825	-0.93408	0.350263	0.713376	1110059G10Rik	Bleo_vs_PBS
1.4072	0.399391	0.427789	0.933618	0.350501	0.713696	Arhgap28	Bleo_vs_PBS
4.20146	-0.275423	0.295204	-0.932991	0.350824	0.714187	Anapc1	Bleo_vs_PBS
0.58283	-0.657554	0.705252	-0.932368	0.351147	0.714676	Rnf123	Bleo_vs_PBS
1.62248	-0.342095	0.367084	-0.931927	0.351374	0.71475	Eloa	Bleo_vs_PBS
1.29844	0.381348	0.40932	0.931662	0.351511	0.71475	Map2k4	Bleo_vs_PBS
8.11285	0.200878	0.215613	0.931663	0.351511	0.71475	Tmem256	Bleo_vs_PBS
1.40027	-0.363197	0.389643	-0.932128	0.351271	0.71475	Fam122a	Bleo_vs_PBS
6.43212	-0.21853	0.234719	-0.93103	0.351838	0.715081	Tmed5	Bleo_vs_PBS
0.795908	-0.504613	0.541904	-0.931186	0.351757	0.715081	Pitpnm3	Bleo_vs_PBS
2.41957	0.352226	0.378471	0.930654	0.352032	0.715309	Rab35	Bleo_vs_PBS
1.29189	0.49158	0.528499	0.930143	0.352297	0.715347	Itpripl1	Bleo_vs_PBS
3.70158	0.238671	0.256526	0.930398	0.352165	0.715347	Ttyh3	Bleo_vs_PBS
0.71389	0.474806	0.510452	0.930168	0.352284	0.715347	Asns	Bleo_vs_PBS
1.55247	0.39825	0.428355	0.92972	0.352516	0.715625	Mzt1	Bleo_vs_PBS
2.3927	-0.299693	0.322586	-0.929032	0.352872	0.71577	Lap3	Bleo_vs_PBS
0.654013	0.531441	0.571837	0.929356	0.352704	0.71577	Pon3	Bleo_vs_PBS
7.06953	-0.209454	0.225513	-0.928789	0.352998	0.71577	Thra	Bleo_vs_PBS
0.757785	0.524798	0.56503	0.928798	0.352994	0.71577	Josd1	Bleo_vs_PBS
18.2498	-0.186043	0.200286	-0.928883	0.35295	0.71577	Clic5	Bleo_vs_PBS
0.760987	0.533333	0.57439	0.92852	0.353138	0.715886	Gm5617	Bleo_vs_PBS
0.899451	-0.480391	0.517477	-0.928333	0.353235	0.715917	Zfp81	Bleo_vs_PBS
2.09681	0.332864	0.358656	0.928086	0.353363	0.71601	Csk	Bleo_vs_PBS
0.421336	0.647462	0.697793	0.927872	0.353474	0.716068	Cda	Bleo_vs_PBS
1.83	0.363154	0.39171	0.927099	0.353875	0.716714	Smarcb1	Bleo_vs_PBS
9.79892	0.181331	0.195632	0.926901	0.353978	0.716756	D8Ertd738e	Bleo_vs_PBS
2.96081	-0.338104	0.365121	-0.926003	0.354444	0.717367	Ndufaf8	Bleo_vs_PBS
1.73749	-0.375104	0.405078	-0.926005	0.354444	0.717367	Ppwd1	Bleo_vs_PBS
1.2866	-0.404914	0.437765	-0.924958	0.354988	0.718175	Kif1bp	Bleo_vs_PBS
5.94848	-0.245945	0.26591	-0.924918	0.355008	0.718175	Cdc37l1	Bleo_vs_PBS
0.936546	-0.438339	0.474073	-0.924625	0.355161	0.718317	Akap10	Bleo_vs_PBS
0.447086	0.586568	0.634785	0.924041	0.355465	0.718583	Pus7	Bleo_vs_PBS
0.966004	-0.434977	0.471049	-0.923422	0.355787	0.718583	9030624J02Rik	Bleo_vs_PBS
3.02295	0.246172	0.266423	0.923992	0.355491	0.718583	Cmtm3	Bleo_vs_PBS
2.13147	0.323548	0.350376	0.923432	0.355782	0.718583	Grb10	Bleo_vs_PBS
0.787268	0.516525	0.559187	0.923707	0.355639	0.718583	Gemin5	Bleo_vs_PBS
4.09065	-0.253353	0.274229	-0.923875	0.355551	0.718583	Helz	Bleo_vs_PBS
0.797026	0.533988	0.578586	0.922917	0.35605	0.718948	Acsl3	Bleo_vs_PBS
4.13972	0.297302	0.322535	0.921767	0.35665	0.719323	Fam76a	Bleo_vs_PBS
0.976533	-0.418286	0.453842	-0.921657	0.356708	0.719323	Sart3	Bleo_vs_PBS
1.15342	-0.407925	0.442621	-0.921611	0.356731	0.719323	Tead4	Bleo_vs_PBS
0.855121	-0.483182	0.523869	-0.922334	0.356355	0.719323	Fuom	Bleo_vs_PBS
2.69001	-0.267409	0.290095	-0.921796	0.356635	0.719323	Mrpl4	Bleo_vs_PBS
0.437443	-0.557458	0.604853	-0.921642	0.356716	0.719323	Wrb	Bleo_vs_PBS
0.81243	-0.478919	0.519818	-0.921321	0.356883	0.719462	Txndc16	Bleo_vs_PBS
2.58227	-0.368182	0.399932	-0.920613	0.357252	0.719708	Lpcat1	Bleo_vs_PBS
0.802061	-0.492236	0.534639	-0.920687	0.357214	0.719708	Brms1l	Bleo_vs_PBS
14.8772	0.189674	0.206001	0.920743	0.357185	0.719708	Cyb5a	Bleo_vs_PBS
1.20825	-0.416524	0.453495	-0.918475	0.35837	0.719715	Nup160	Bleo_vs_PBS
2.33999	-0.299816	0.326211	-0.919087	0.35805	0.719715	Pgrmc2	Bleo_vs_PBS
0.982531	-0.408219	0.444226	-0.918945	0.358124	0.719715	Tlr4	Bleo_vs_PBS
6.63184	-0.318775	0.347101	-0.918395	0.358412	0.719715	Atp5k	Bleo_vs_PBS
0.570042	0.616693	0.671281	0.918682	0.358262	0.719715	Tatdn2	Bleo_vs_PBS
12.3814	-0.224484	0.24433	-0.918773	0.358215	0.719715	Utrn	Bleo_vs_PBS
1.58689	0.408757	0.444807	0.918953	0.35812	0.719715	Nip7	Bleo_vs_PBS
0.508045	-0.524008	0.570145	-0.919078	0.358055	0.719715	Vac14	Bleo_vs_PBS
1.059	0.454511	0.494858	0.918468	0.358374	0.719715	Fam149b	Bleo_vs_PBS
0.624475	-0.528575	0.575415	-0.918597	0.358306	0.719715	Mtx3	Bleo_vs_PBS
1.34798	-0.36026	0.391978	-0.919081	0.358053	0.719715	Ubxn7	Bleo_vs_PBS
2.78459	0.255188	0.277644	0.919118	0.358034	0.719715	Mrpl18	Bleo_vs_PBS
5.45352	0.188783	0.205177	0.920097	0.357522	0.719715	Tcp1	Bleo_vs_PBS
51.7643	0.191015	0.20763	0.919976	0.357585	0.719715	Rpl36	Bleo_vs_PBS
8.29886	-0.201297	0.21928	-0.91799	0.358624	0.719808	Tcf25	Bleo_vs_PBS
0.872357	-0.487918	0.531495	-0.918011	0.358613	0.719808	Tango2	Bleo_vs_PBS
1.0884	-0.404046	0.440852	-0.916511	0.359399	0.72097	Ncln	Bleo_vs_PBS
4.27949	-0.284925	0.310914	-0.916412	0.359451	0.72097	Atxn1	Bleo_vs_PBS
1.06399	0.532277	0.580722	0.916579	0.359363	0.72097	Gm10036	Bleo_vs_PBS
4.30411	-0.340389	0.371886	-0.915305	0.360031	0.721642	Atp2b4	Bleo_vs_PBS
5.00422	0.264454	0.289075	0.914827	0.360283	0.721642	Ptpn1	Bleo_vs_PBS
2.36443	0.351637	0.384345	0.9149	0.360244	0.721642	Gars	Bleo_vs_PBS
0.677987	-0.518531	0.566703	-0.914996	0.360194	0.721642	Nudt7	Bleo_vs_PBS
4.73059	0.230701	0.252048	0.915305	0.360031	0.721642	Thoc7	Bleo_vs_PBS
3.89776	-0.278025	0.30376	-0.915279	0.360045	0.721642	Ddx39b	Bleo_vs_PBS
2.17782	-0.305911	0.334516	-0.914487	0.360461	0.721833	Arl8b	Bleo_vs_PBS
1.11856	-0.474742	0.519728	-0.913444	0.361009	0.722686	Ksr1	Bleo_vs_PBS
0.8549	0.464995	0.509103	0.913361	0.361053	0.722686	Pde4d	Bleo_vs_PBS
6.44111	-0.237784	0.260476	-0.91288	0.361306	0.723026	Mcc	Bleo_vs_PBS
0.872041	-0.42851	0.469648	-0.912406	0.361555	0.723087	Pxmp4	Bleo_vs_PBS
1.0694	-0.382773	0.419525	-0.912396	0.36156	0.723087	Katna1	Bleo_vs_PBS
1.46264	0.4241	0.464844	0.912349	0.361585	0.723087	Tbpl1	Bleo_vs_PBS
0.847857	0.449655	0.493227	0.91166	0.361948	0.72348	Rhobtb2	Bleo_vs_PBS
1.74463	-0.340201	0.37314	-0.911727	0.361913	0.72348	Acaa1a	Bleo_vs_PBS
2.47194	0.326257	0.358121	0.911026	0.362282	0.723982	Trappc3	Bleo_vs_PBS
1.12822	0.410732	0.45121	0.91029	0.36267	0.724171	Ubac1	Bleo_vs_PBS
6.05009	-0.234115	0.257297	-0.909901	0.362875	0.724171	Leprot	Bleo_vs_PBS
5.94131	0.202506	0.222546	0.909954	0.362847	0.724171	Ppp1cb	Bleo_vs_PBS
4.69542	-0.305224	0.335206	-0.910558	0.362528	0.724171	Pxn	Bleo_vs_PBS
1.55545	-0.346797	0.380975	-0.910288	0.36267	0.724171	Xpo6	Bleo_vs_PBS
4.62015	0.249852	0.27456	0.910011	0.362817	0.724171	Uqcc3	Bleo_vs_PBS
1.30217	-0.394719	0.434118	-0.909243	0.363222	0.724422	Ndufaf3	Bleo_vs_PBS
0.544136	-0.614926	0.676229	-0.909346	0.363168	0.724422	Ccdc125	Bleo_vs_PBS
1.6861	0.330594	0.363614	0.909189	0.36325	0.724422	Tbcc	Bleo_vs_PBS
6.64705	-0.18376	0.202188	-0.908858	0.363425	0.724606	Tmed2	Bleo_vs_PBS
1.28218	-0.43901	0.483181	-0.908582	0.363571	0.72473	Eif2ak3	Bleo_vs_PBS
1.55405	-0.431806	0.475335	-0.908424	0.363654	0.72473	Foxj2	Bleo_vs_PBS
0.617287	0.550319	0.606281	0.907695	0.364039	0.725166	Lig1	Bleo_vs_PBS
33.8667	-0.122453	0.134897	-0.907756	0.364007	0.725166	App	Bleo_vs_PBS
24.8293	-0.151657	0.167395	-0.905985	0.364944	0.725188	Txn1	Bleo_vs_PBS
0.58856	-0.500052	0.551893	-0.906066	0.364901	0.725188	Mast2	Bleo_vs_PBS
0.76223	0.454209	0.500989	0.906624	0.364606	0.725188	Efhd2	Bleo_vs_PBS
1.12949	0.439347	0.484892	0.906073	0.364897	0.725188	Dnajc11	Bleo_vs_PBS
0.621992	0.538588	0.594711	0.90563	0.365132	0.725188	Tprkb	Bleo_vs_PBS
3.83444	-0.21526	0.237281	-0.907194	0.364304	0.725188	Mcmbp	Bleo_vs_PBS
5.25752	-0.203779	0.224785	-0.906547	0.364646	0.725188	Ctcf	Bleo_vs_PBS
0.924968	-0.419974	0.463652	-0.905796	0.365044	0.725188	Capn7	Bleo_vs_PBS
2.56629	-0.297004	0.327717	-0.906282	0.364787	0.725188	Sos2	Bleo_vs_PBS
0.615837	-0.49436	0.545229	-0.906701	0.364565	0.725188	Tmem251	Bleo_vs_PBS
3.72503	-0.260566	0.287656	-0.905826	0.365028	0.725188	Riok3	Bleo_vs_PBS
2.28721	-0.26519	0.292786	-0.90575	0.365068	0.725188	Rbm22	Bleo_vs_PBS
0.44097	0.546154	0.602395	0.906638	0.364598	0.725188	Rcl1	Bleo_vs_PBS
1.27782	-0.377782	0.417343	-0.905207	0.365356	0.725467	Slc39a9	Bleo_vs_PBS
1.289	-0.360293	0.398414	-0.904318	0.365827	0.726072	Pdcd7	Bleo_vs_PBS
1.25043	-0.369122	0.408152	-0.904373	0.365798	0.726072	Cnrip1	Bleo_vs_PBS
0.816489	0.506634	0.560486	0.903918	0.366039	0.726327	Tmem94	Bleo_vs_PBS
4.36159	-0.234016	0.258972	-0.903635	0.366189	0.72646	Tpp1	Bleo_vs_PBS
1.73701	-0.388587	0.430194	-0.903283	0.366376	0.726473	Per3	Bleo_vs_PBS
1.05859	-0.585747	0.648559	-0.903151	0.366446	0.726473	Eri1	Bleo_vs_PBS
3.53024	0.280731	0.310737	0.903437	0.366294	0.726473	Vmp1	Bleo_vs_PBS
3.55387	0.296781	0.328691	0.902917	0.36657	0.726553	Krcc1	Bleo_vs_PBS
0.421784	-0.68197	0.755464	-0.902717	0.366676	0.726599	Zswim1	Bleo_vs_PBS
1.70382	0.417955	0.463407	0.901919	0.3671	0.72667	Gtf3c6	Bleo_vs_PBS
0.454164	0.653665	0.724705	0.901974	0.36707	0.72667	Adgrg3	Bleo_vs_PBS
3.59275	0.237825	0.263606	0.9022	0.36695	0.72667	Uqcrfs1	Bleo_vs_PBS
2.16487	-0.316652	0.351108	-0.901864	0.367129	0.72667	Srebf2	Bleo_vs_PBS
2.44168	-0.305817	0.338971	-0.902193	0.366954	0.72667	9930021J03Rik	Bleo_vs_PBS
5.46723	-0.252195	0.279789	-0.901376	0.367388	0.726853	Nucb1	Bleo_vs_PBS
5.18973	-0.227865	0.252756	-0.901524	0.36731	0.726853	St3gal1	Bleo_vs_PBS
4.41682	0.228877	0.253973	0.901189	0.367488	0.726886	Ccdc88a	Bleo_vs_PBS
3.37299	-0.260112	0.288774	-0.900745	0.367724	0.727187	Surf4	Bleo_vs_PBS
1.10131	-0.394514	0.438555	-0.899576	0.368346	0.728087	Ift172	Bleo_vs_PBS
0.605995	-0.535982	0.59573	-0.899707	0.368276	0.728087	Adprm	Bleo_vs_PBS
4.15814	0.245422	0.272908	0.899283	0.368502	0.72823	Hnrnpul2	Bleo_vs_PBS
0.467674	-0.541448	0.603419	-0.8973	0.369559	0.730153	Rhot2	Bleo_vs_PBS
1.25006	-0.497584	0.554742	-0.896965	0.369738	0.730175	Arhgef40	Bleo_vs_PBS
1.36366	0.439215	0.48965	0.896998	0.36972	0.730175	Sbf1	Bleo_vs_PBS
32.0202	0.095898	0.106958	0.896596	0.369935	0.730399	Rpl21	Bleo_vs_PBS
9.01271	-0.192037	0.214417	-0.895621	0.370455	0.730434	Akap9	Bleo_vs_PBS
3.77365	0.28843	0.322042	0.89563	0.37045	0.730434	Ssbp4	Bleo_vs_PBS
1.66328	-0.358943	0.400625	-0.895959	0.370274	0.730434	Pik3r4	Bleo_vs_PBS
8.59264	0.219262	0.244649	0.896228	0.370131	0.730434	Atp5g1	Bleo_vs_PBS
0.478365	0.615512	0.686826	0.89617	0.370162	0.730434	Fahd1	Bleo_vs_PBS
18.2183	-0.537992	0.600581	-0.895787	0.370367	0.730434	Egr1	Bleo_vs_PBS
0.556569	0.559059	0.624581	0.895094	0.370737	0.730824	Man2b2	Bleo_vs_PBS
0.736012	0.477064	0.533077	0.894926	0.370827	0.730835	Zfp574	Bleo_vs_PBS
0.762851	0.636086	0.710954	0.894693	0.370951	0.730915	Chd1l	Bleo_vs_PBS
0.594476	0.579711	0.64839	0.894077	0.37128	0.731399	Jak3	Bleo_vs_PBS
0.659897	-0.457634	0.512176	-0.893509	0.371585	0.731503	Pygb	Bleo_vs_PBS
0.90247	-0.441796	0.494363	-0.893666	0.371501	0.731503	Bag4	Bleo_vs_PBS
2.53982	0.281337	0.314846	0.893568	0.371553	0.731503	Sept9	Bleo_vs_PBS
2.36001	-0.285384	0.319513	-0.893184	0.371759	0.73168	Kdm5c	Bleo_vs_PBS
9.99361	-0.201269	0.225493	-0.89257	0.372087	0.732161	Shisa5	Bleo_vs_PBS
2.41173	0.291809	0.327339	0.89146	0.372682	0.732202	Ndufaf4	Bleo_vs_PBS
1.03216	-0.463169	0.519323	-0.891871	0.372462	0.732202	D930016D06Rik	Bleo_vs_PBS
2.45663	-0.287674	0.322632	-0.891646	0.372583	0.732202	Hk1	Bleo_vs_PBS
12.737	0.141882	0.159136	0.891576	0.37262	0.732202	Arf1	Bleo_vs_PBS
8.27783	-0.169495	0.19005	-0.891844	0.372476	0.732202	Ddx24	Bleo_vs_PBS
1.71482	0.365053	0.409539	0.891375	0.372728	0.732202	Fam91a1	Bleo_vs_PBS
0.907279	-0.471869	0.529085	-0.891858	0.372469	0.732202	Them6	Bleo_vs_PBS
0.640247	0.552684	0.620103	0.891278	0.37278	0.732202	Gm10269	Bleo_vs_PBS
1.40375	-0.356871	0.400582	-0.890882	0.372992	0.732453	Kri1	Bleo_vs_PBS
1.95813	0.396307	0.445291	0.889997	0.373468	0.732739	Usp48	Bleo_vs_PBS
1.02189	-0.565292	0.635107	-0.890074	0.373426	0.732739	Aqp11	Bleo_vs_PBS
2.01848	0.341166	0.383368	0.889919	0.37351	0.732739	Fam172a	Bleo_vs_PBS
2.07594	-0.381756	0.429098	-0.889671	0.373642	0.732739	Papd4	Bleo_vs_PBS
1.33966	-0.512178	0.575292	-0.890291	0.37331	0.732739	Klf11	Bleo_vs_PBS
0.630319	0.540152	0.607085	0.889748	0.373601	0.732739	Kctd17	Bleo_vs_PBS
1.12295	0.38966	0.43843	0.888761	0.374131	0.733533	Smn1	Bleo_vs_PBS
0.621309	0.52215	0.587838	0.888255	0.374404	0.733902	Polr3h	Bleo_vs_PBS
11.5137	-0.150084	0.169049	-0.887812	0.374642	0.734129	Ncor1	Bleo_vs_PBS
1.87094	-0.300029	0.337974	-0.887726	0.374688	0.734129	Taf6l	Bleo_vs_PBS
0.882315	0.493781	0.556825	0.886779	0.375198	0.734468	Nos1ap	Bleo_vs_PBS
0.731084	-0.594391	0.670271	-0.886792	0.375191	0.734468	Tbc1d8b	Bleo_vs_PBS
3.4094	0.288966	0.325843	0.886827	0.375172	0.734468	Mef2d	Bleo_vs_PBS
1.87362	0.327251	0.368839	0.887244	0.374947	0.734468	Kif1c	Bleo_vs_PBS
0.836655	-0.399772	0.451094	-0.886227	0.375495	0.734733	Slc35b4	Bleo_vs_PBS
0.543848	0.577584	0.651743	0.886214	0.375502	0.734733	Ubtd1	Bleo_vs_PBS
2.04394	-0.298769	0.337386	-0.88554	0.375866	0.735279	Abcc5	Bleo_vs_PBS
1.15447	-0.459938	0.519994	-0.884506	0.376423	0.735874	Ing5	Bleo_vs_PBS
2.11062	-0.293608	0.331944	-0.88451	0.376421	0.735874	Trappc10	Bleo_vs_PBS
3.3626	-0.242342	0.273914	-0.884738	0.376298	0.735874	Fam114a2	Bleo_vs_PBS
15.019	-0.12522	0.141598	-0.884335	0.376515	0.73589	Ywhab	Bleo_vs_PBS
1.91888	0.330324	0.373666	0.884008	0.376692	0.735905	Ak2	Bleo_vs_PBS
0.580101	-0.560108	0.633595	-0.884016	0.376688	0.735905	Coq9	Bleo_vs_PBS
0.625181	-0.551756	0.624318	-0.883774	0.376818	0.735986	Alyref2	Bleo_vs_PBS
2.24865	-0.370933	0.419993	-0.883189	0.377134	0.736322	Stxbp5	Bleo_vs_PBS
0.691813	-0.507291	0.574429	-0.883122	0.377171	0.736322	Mri1	Bleo_vs_PBS
1.88493	-0.341548	0.386825	-0.882953	0.377262	0.736322	Zfp740	Bleo_vs_PBS
1.65471	0.327711	0.371219	0.882796	0.377346	0.736322	Crem	Bleo_vs_PBS
0.417016	0.593535	0.672428	0.882674	0.377412	0.736322	Pcdhgb6	Bleo_vs_PBS
4.09382	-0.255361	0.28939	-0.88241	0.377555	0.736435	Pds5b	Bleo_vs_PBS
12.2484	-0.145794	0.16531	-0.881941	0.377809	0.736515	Rab2a	Bleo_vs_PBS
0.807111	-0.478873	0.543022	-0.881865	0.37785	0.736515	Hgsnat	Bleo_vs_PBS
7.91596	0.178139	0.201994	0.8819	0.377831	0.736515	Arpp19	Bleo_vs_PBS
1.13269	-0.617631	0.701427	-0.880535	0.37857	0.737754	Cdkl5	Bleo_vs_PBS
2.04554	-0.329281	0.374053	-0.880303	0.378695	0.737833	Gpatch2	Bleo_vs_PBS
14.3353	-0.169112	0.192144	-0.880134	0.378787	0.737846	Ddx17	Bleo_vs_PBS
1.24271	-0.46276	0.526002	-0.87977	0.378984	0.737901	Klhl12	Bleo_vs_PBS
0.443059	0.598116	0.679843	0.879786	0.378975	0.737901	Phtf1	Bleo_vs_PBS
4.90763	-0.200453	0.22807	-0.878911	0.37945	0.738643	Ino80d	Bleo_vs_PBS
0.956708	-0.462786	0.526707	-0.878641	0.379596	0.738661	Cdkn2c	Bleo_vs_PBS
0.628686	-0.579201	0.659716	-0.877956	0.379968	0.738661	Agbl3	Bleo_vs_PBS
4.53931	-0.291232	0.331587	-0.878298	0.379782	0.738661	Cmip	Bleo_vs_PBS
7.17918	0.174415	0.198636	0.878066	0.379908	0.738661	Sugt1	Bleo_vs_PBS
2.91898	-0.23918	0.272289	-0.878406	0.379724	0.738661	Snapc5	Bleo_vs_PBS
3.40235	0.235212	0.267846	0.878161	0.379857	0.738661	Copb2	Bleo_vs_PBS
1.02559	0.384777	0.438484	0.877516	0.380207	0.738901	Inppl1	Bleo_vs_PBS
1.06937	-0.479259	0.546217	-0.877416	0.380261	0.738901	Scube1	Bleo_vs_PBS
2.22465	0.321887	0.367078	0.876891	0.380546	0.739291	Mrpl35	Bleo_vs_PBS
2.26705	-0.322494	0.367875	-0.87664	0.380682	0.739378	Rbpj	Bleo_vs_PBS
1.36859	-0.395956	0.451749	-0.876496	0.38076	0.739378	Dhrs1	Bleo_vs_PBS
1.11934	0.418282	0.477421	0.876128	0.380961	0.739464	Rasa3	Bleo_vs_PBS
2.91214	0.235395	0.268685	0.876102	0.380975	0.739464	Tm2d2	Bleo_vs_PBS
0.52327	0.569316	0.650023	0.875839	0.381117	0.739577	Nubp2	Bleo_vs_PBS
0.890084	-0.417344	0.476682	-0.875518	0.381292	0.739587	Wdr83	Bleo_vs_PBS
0.995985	0.43116	0.492456	0.875529	0.381286	0.739587	Memo1	Bleo_vs_PBS
2.26336	-0.307921	0.351992	-0.874795	0.381685	0.739624	Sema4c	Bleo_vs_PBS
2.35541	-0.320114	0.366112	-0.87436	0.381922	0.739624	Ppp6c	Bleo_vs_PBS
2.653	-0.270286	0.309339	-0.873755	0.382252	0.739624	Maged1	Bleo_vs_PBS
1.2459	-0.452248	0.51743	-0.874027	0.382103	0.739624	Rnf220	Bleo_vs_PBS
14.6216	0.164348	0.188124	0.873612	0.38233	0.739624	Actn4	Bleo_vs_PBS
0.745117	-0.421495	0.482401	-0.873744	0.382258	0.739624	Tshz3	Bleo_vs_PBS
5.9229	-0.216223	0.247351	-0.874154	0.382034	0.739624	Vps36	Bleo_vs_PBS
1.87172	0.369261	0.422282	0.874443	0.381877	0.739624	Hmgxb4	Bleo_vs_PBS
1.04043	0.406728	0.465065	0.874561	0.381813	0.739624	Rab2b	Bleo_vs_PBS
4.33614	-0.28039	0.320581	-0.874632	0.381774	0.739624	Dock6	Bleo_vs_PBS
0.665804	-0.504564	0.577219	-0.874128	0.382048	0.739624	1110032A03Rik	Bleo_vs_PBS
1.32578	-0.395019	0.451545	-0.874815	0.381674	0.739624	Fbxl20	Bleo_vs_PBS
10.318	-0.183892	0.210586	-0.873241	0.382532	0.739704	Plcb4	Bleo_vs_PBS
1.84853	-0.312085	0.357458	-0.873068	0.382626	0.739704	Virma	Bleo_vs_PBS
2.56442	-0.280699	0.321464	-0.873188	0.382561	0.739704	Ufl1	Bleo_vs_PBS
0.727654	-0.519004	0.594767	-0.872617	0.382872	0.739713	Prkcq	Bleo_vs_PBS
1.03381	0.426833	0.489103	0.872685	0.382835	0.739713	Cask	Bleo_vs_PBS
1.2741	-0.416278	0.47706	-0.872592	0.382886	0.739713	Inafm1	Bleo_vs_PBS
3.14385	-0.276811	0.317442	-0.872007	0.383205	0.740166	Ap3m1	Bleo_vs_PBS
0.534094	-0.508968	0.583825	-0.871782	0.383327	0.740239	Nploc4	Bleo_vs_PBS
1.11219	-0.416529	0.478161	-0.871106	0.383696	0.740787	Ttf1	Bleo_vs_PBS
1.18662	-0.431211	0.495144	-0.870881	0.383819	0.74086	Tbce	Bleo_vs_PBS
1.36772	-0.33879	0.389303	-0.870248	0.384165	0.741229	Fbxo22	Bleo_vs_PBS
2.6812	0.259899	0.298659	0.87022	0.38418	0.741229	Psme4	Bleo_vs_PBS
0.696344	0.552395	0.635598	0.869095	0.384795	0.742001	Ppan	Bleo_vs_PBS
0.79111	-0.430881	0.495824	-0.869021	0.384836	0.742001	Rufy1	Bleo_vs_PBS
2.73601	-0.268991	0.309489	-0.869143	0.384769	0.742001	Hnrnpll	Bleo_vs_PBS
0.99736	-0.420785	0.484337	-0.868784	0.384965	0.742086	Cdyl	Bleo_vs_PBS
1.37366	-0.374998	0.431799	-0.868455	0.385145	0.742105	Nmt1	Bleo_vs_PBS
1.69639	0.313676	0.361157	0.868531	0.385104	0.742105	Dpy30	Bleo_vs_PBS
2.69748	-0.273552	0.31515	-0.868006	0.385391	0.74236	Cops8	Bleo_vs_PBS
7.68451	-0.187426	0.215976	-0.867811	0.385498	0.74236	Capns1	Bleo_vs_PBS
0.475172	0.735528	0.84763	0.867747	0.385533	0.74236	Atp23	Bleo_vs_PBS
1.08232	-0.419333	0.483365	-0.867529	0.385652	0.742382	Bscl2	Bleo_vs_PBS
2.26069	0.31673	0.365143	0.867415	0.385715	0.742382	March5	Bleo_vs_PBS
2.4859	-0.293225	0.338356	-0.866617	0.386152	0.743059	Ahsa2	Bleo_vs_PBS
2.23885	-0.302704	0.350023	-0.864812	0.387142	0.743199	Rcn1	Bleo_vs_PBS
3.52226	-0.22632	0.261306	-0.866112	0.386429	0.743199	Gcn1l1	Bleo_vs_PBS
3.29714	-0.245063	0.283141	-0.865516	0.386756	0.743199	Tmem147	Bleo_vs_PBS
23.178	-0.114294	0.131975	-0.866026	0.386476	0.743199	Iqgap1	Bleo_vs_PBS
4.66943	0.224035	0.258841	0.865529	0.386749	0.743199	Copb1	Bleo_vs_PBS
7.0007	-0.237745	0.274844	-0.865019	0.387029	0.743199	Glg1	Bleo_vs_PBS
0.638828	0.482956	0.557928	0.865625	0.386696	0.743199	Zfp846	Bleo_vs_PBS
3.77873	0.27846	0.321815	0.865279	0.386885	0.743199	Rin3	Bleo_vs_PBS
2.49916	-0.275362	0.318421	-0.864774	0.387163	0.743199	Dyrk1a	Bleo_vs_PBS
1.94372	-0.368256	0.425271	-0.865931	0.386528	0.743199	BC004004	Bleo_vs_PBS
1.92544	-0.298312	0.344912	-0.864893	0.387098	0.743199	Eif2s3y	Bleo_vs_PBS
12.7208	0.162667	0.188163	0.8645	0.387313	0.743324	Ash1l	Bleo_vs_PBS
3.80337	-0.260286	0.301193	-0.864184	0.387487	0.743439	Sppl3	Bleo_vs_PBS
0.899257	0.428099	0.495529	0.863925	0.387629	0.743439	Poldip2	Bleo_vs_PBS
2.14963	0.276128	0.319613	0.863943	0.387619	0.743439	Glo1	Bleo_vs_PBS
0.440356	-0.58044	0.672365	-0.86328	0.387983	0.743955	Slc18b1	Bleo_vs_PBS
0.708024	-0.45578	0.528184	-0.862919	0.388182	0.744172	Ube2l6	Bleo_vs_PBS
0.522367	-0.540457	0.626664	-0.862435	0.388448	0.744518	Sept2	Bleo_vs_PBS
4.55326	-0.218095	0.253414	-0.860625	0.389444	0.745466	Yme1l1	Bleo_vs_PBS
6.75998	-0.179902	0.208908	-0.861154	0.389153	0.745466	Sbno1	Bleo_vs_PBS
6.36242	-0.229542	0.26653	-0.861223	0.389115	0.745466	Tecpr1	Bleo_vs_PBS
2.47722	0.31877	0.370402	0.860605	0.389456	0.745466	Cdc42se2	Bleo_vs_PBS
1.68547	0.375588	0.436305	0.860838	0.389327	0.745466	Lysmd3	Bleo_vs_PBS
1.17729	-0.373251	0.433633	-0.860753	0.389374	0.745466	Trappc12	Bleo_vs_PBS
2.292	-0.279436	0.324817	-0.860288	0.38963	0.745637	Cuedc2	Bleo_vs_PBS
19.9557	-0.198221	0.230584	-0.859645	0.389985	0.746151	Emp1	Bleo_vs_PBS
0.467595	-0.570626	0.664151	-0.859181	0.390241	0.746477	Pgghg	Bleo_vs_PBS
52.3234	0.221969	0.258402	0.859006	0.390337	0.746497	Rpl38	Bleo_vs_PBS
0.887254	0.640629	0.746155	0.858574	0.390576	0.746676	Stk17b	Bleo_vs_PBS
2.43474	0.301842	0.351582	0.858526	0.390602	0.746676	4930503L19Rik	Bleo_vs_PBS
0.573461	-0.496934	0.579058	-0.858177	0.390795	0.746756	Cluap1	Bleo_vs_PBS
3.9634	-0.224383	0.261476	-0.85814	0.390815	0.746756	Dpf2	Bleo_vs_PBS
1.63241	-0.373271	0.43511	-0.857878	0.39096	0.746868	Kdm3a	Bleo_vs_PBS
2.60616	-0.271118	0.316207	-0.857406	0.39122	0.747099	Uvssa	Bleo_vs_PBS
6.9373	-0.206604	0.24098	-0.857349	0.391252	0.747099	Snu13	Bleo_vs_PBS
2.02923	-0.293639	0.342776	-0.856649	0.391639	0.747674	Map3k1	Bleo_vs_PBS
1.01079	0.375905	0.439022	0.856234	0.391868	0.747838	Isg20l2	Bleo_vs_PBS
0.6275	-0.506458	0.59153	-0.856183	0.391896	0.747838	Heatr1	Bleo_vs_PBS
1.66264	-0.355015	0.41475	-0.855974	0.392012	0.747896	Ccdc6	Bleo_vs_PBS
1.6025	-0.406807	0.475382	-0.855746	0.392138	0.747973	Srcap	Bleo_vs_PBS
0.867629	0.415453	0.485682	0.855402	0.392329	0.748171	Gm38399	Bleo_vs_PBS
3.97772	-0.270176	0.315949	-0.855126	0.392482	0.7483	Diaph1	Bleo_vs_PBS
6.21389	-0.339079	0.396679	-0.854793	0.392666	0.748486	Isg15	Bleo_vs_PBS
3.37493	-0.278094	0.325456	-0.854477	0.392841	0.748657	Cdc42ep4	Bleo_vs_PBS
0.73239	0.478816	0.560878	0.85369	0.393277	0.748833	Cep85	Bleo_vs_PBS
23.4069	0.231699	0.271394	0.853737	0.39325	0.748833	Sem1	Bleo_vs_PBS
0.557777	0.525226	0.614984	0.854048	0.393078	0.748833	Sirt6	Bleo_vs_PBS
1.44878	-0.311854	0.365173	-0.853989	0.393111	0.748833	Skiv2l2	Bleo_vs_PBS
4.96596	-0.224906	0.263634	-0.853099	0.393604	0.749129	Rexo2	Bleo_vs_PBS
4.81884	-0.241099	0.282578	-0.853212	0.393542	0.749129	Anxa6	Bleo_vs_PBS
1.10865	-0.362581	0.425236	-0.852659	0.393848	0.74943	Ipo9	Bleo_vs_PBS
12.5485	-0.169357	0.19873	-0.852196	0.394105	0.749458	Gnb2	Bleo_vs_PBS
1.82068	-0.317914	0.373025	-0.852261	0.394069	0.749458	Cep68	Bleo_vs_PBS
1.14286	-0.379155	0.444931	-0.852167	0.394121	0.749458	Eci1	Bleo_vs_PBS
1.50192	-0.351876	0.413083	-0.851828	0.39431	0.749653	Mtmr12	Bleo_vs_PBS
1.18979	-0.356421	0.418649	-0.851359	0.39457	0.749984	Rwdd4a	Bleo_vs_PBS
0.998452	-0.434023	0.509999	-0.851027	0.394754	0.750021	4931406C07Rik	Bleo_vs_PBS
4.69097	-0.223305	0.262399	-0.851014	0.394761	0.750021	Filip1l	Bleo_vs_PBS
3.4158	-0.241422	0.284745	-0.847852	0.39652	0.750175	Angel2	Bleo_vs_PBS
2.64686	-0.382927	0.450974	-0.849111	0.39582	0.750175	Ncoa6	Bleo_vs_PBS
1.23936	-0.354711	0.418556	-0.847464	0.396736	0.750175	Mospd1	Bleo_vs_PBS
1.4991	0.395222	0.465249	0.849486	0.395611	0.750175	Rab13	Bleo_vs_PBS
1.49822	0.3277	0.386046	0.848862	0.395958	0.750175	Dcaf12	Bleo_vs_PBS
0.563686	-0.512288	0.602518	-0.850246	0.395188	0.750175	P3h1	Bleo_vs_PBS
3.04877	-0.252856	0.298291	-0.847682	0.396615	0.750175	Trnau1ap	Bleo_vs_PBS
3.57806	-0.237159	0.279814	-0.847562	0.396682	0.750175	Tcaf1	Bleo_vs_PBS
0.879292	-0.513937	0.605157	-0.849261	0.395736	0.750175	Hps5	Bleo_vs_PBS
0.662534	-0.58645	0.690261	-0.849607	0.395544	0.750175	Atmin	Bleo_vs_PBS
2.62654	-0.298993	0.351742	-0.850036	0.395305	0.750175	Sik3	Bleo_vs_PBS
4.0839	0.258374	0.304661	0.84807	0.396399	0.750175	Cpeb4	Bleo_vs_PBS
15.4216	-0.166335	0.196118	-0.848137	0.396362	0.750175	Gabarap	Bleo_vs_PBS
1.47303	-0.390993	0.460582	-0.848912	0.39593	0.750175	Rnf144b	Bleo_vs_PBS
1.23389	-0.502425	0.592053	-0.848615	0.396096	0.750175	Cdc14b	Bleo_vs_PBS
0.883071	0.410865	0.483847	0.849163	0.395791	0.750175	Ptrhd1	Bleo_vs_PBS
0.707441	-0.450392	0.531171	-0.847924	0.39648	0.750175	Abcd4	Bleo_vs_PBS
3.22202	0.324966	0.383419	0.847549	0.396689	0.750175	Cbx6	Bleo_vs_PBS
1.12452	0.384136	0.452	0.849859	0.395403	0.750175	Atf1	Bleo_vs_PBS
1.55127	0.339067	0.398919	0.849963	0.395345	0.750175	Tbc1d23	Bleo_vs_PBS
0.484614	-0.527379	0.621996	-0.847883	0.396503	0.750175	Slc30a6	Bleo_vs_PBS
0.937292	-0.445664	0.525613	-0.847894	0.396497	0.750175	Sdhaf2	Bleo_vs_PBS
1.25438	-0.355233	0.419656	-0.846485	0.397282	0.751044	Fam219b	Bleo_vs_PBS
2.27068	0.303071	0.35816	0.84619	0.397447	0.751193	Pfdn6	Bleo_vs_PBS
0.540437	-0.531542	0.628449	-0.8458	0.397664	0.751278	Zfp868	Bleo_vs_PBS
5.89956	0.180555	0.213446	0.845902	0.397608	0.751278	Snrpd1	Bleo_vs_PBS
5.27956	-0.220877	0.261543	-0.844516	0.398381	0.751393	Hdlbp	Bleo_vs_PBS
0.620888	-0.466975	0.552683	-0.844924	0.398153	0.751393	Dsel	Bleo_vs_PBS
4.22059	-0.210494	0.249162	-0.844807	0.398218	0.751393	Ddost	Bleo_vs_PBS
1.63654	0.312033	0.369575	0.844301	0.398501	0.751393	Znhit1	Bleo_vs_PBS
1.16148	-0.377872	0.447318	-0.844749	0.398251	0.751393	E2f4	Bleo_vs_PBS
5.20797	-0.268466	0.317761	-0.844869	0.398184	0.751393	Gkap1	Bleo_vs_PBS
0.565042	-0.704085	0.83392	-0.844307	0.398498	0.751393	E430024I08Rik	Bleo_vs_PBS
1.35669	-0.315993	0.374112	-0.844647	0.398308	0.751393	Pigq	Bleo_vs_PBS
18.5685	0.279775	0.331352	0.844343	0.398478	0.751393	Lrg1	Bleo_vs_PBS
1.0821	-0.38834	0.460169	-0.843909	0.398721	0.751644	Gbe1	Bleo_vs_PBS
16.2577	-0.366363	0.4343	-0.843571	0.398909	0.751836	H2-Aa	Bleo_vs_PBS
1.93299	-0.359159	0.425878	-0.843338	0.399039	0.751919	Echs1	Bleo_vs_PBS
3.53882	-0.227889	0.270279	-0.84316	0.399139	0.751945	Syngr2	Bleo_vs_PBS
1.78219	0.386087	0.458127	0.842751	0.399368	0.752213	Tcf20	Bleo_vs_PBS
0.957384	-0.492274	0.584343	-0.84244	0.399542	0.752379	Metap1d	Bleo_vs_PBS
1.31617	-0.370279	0.440221	-0.841122	0.40028	0.752659	Psen2	Bleo_vs_PBS
0.746758	-0.453934	0.540041	-0.840554	0.400598	0.752659	Spata2	Bleo_vs_PBS
5.24361	-0.473393	0.562806	-0.84113	0.400275	0.752659	S100a6	Bleo_vs_PBS
5.66809	0.217446	0.2586	0.840859	0.400427	0.752659	Psma5	Bleo_vs_PBS
0.865506	-0.436276	0.519271	-0.840169	0.400813	0.752659	Stx17	Bleo_vs_PBS
5.15735	-0.259814	0.30912	-0.840496	0.400631	0.752659	Fip1l1	Bleo_vs_PBS
5.09911	0.324185	0.385559	0.840818	0.40045	0.752659	Impdh1	Bleo_vs_PBS
2.65365	-0.23574	0.280574	-0.840206	0.400793	0.752659	Etfb	Bleo_vs_PBS
1.25589	-0.362258	0.431131	-0.840251	0.400767	0.752659	Polg	Bleo_vs_PBS
1.87266	0.448569	0.533832	0.840282	0.40075	0.752659	Tnfaip3	Bleo_vs_PBS
2.54673	0.264089	0.314203	0.840503	0.400626	0.752659	Dync1li1	Bleo_vs_PBS
1.14977	-0.403724	0.480057	-0.840991	0.400353	0.752659	Polr2d	Bleo_vs_PBS
0.443921	0.681233	0.810033	0.840994	0.400352	0.752659	Slc1a1	Bleo_vs_PBS
0.689576	0.442707	0.527246	0.839659	0.401099	0.752834	Spata5	Bleo_vs_PBS
0.874608	-0.405913	0.483494	-0.83954	0.401166	0.752834	Ado	Bleo_vs_PBS
1.37569	-0.369139	0.439606	-0.839705	0.401074	0.752834	Prmt2	Bleo_vs_PBS
0.581596	-0.494421	0.58913	-0.839238	0.401336	0.752937	Ube2o	Bleo_vs_PBS
0.965491	-0.457547	0.54526	-0.839135	0.401394	0.752937	5031439G07Rik	Bleo_vs_PBS
0.910955	-0.427504	0.510155	-0.837989	0.402037	0.753271	Cmtm4	Bleo_vs_PBS
0.991372	0.414914	0.494915	0.838353	0.401832	0.753271	Exoc3l	Bleo_vs_PBS
0.416245	-0.5184	0.618153	-0.838628	0.401678	0.753271	Tmed1	Bleo_vs_PBS
0.87783	-0.437334	0.521813	-0.838105	0.401972	0.753271	Utp6	Bleo_vs_PBS
1.98908	-0.299697	0.357678	-0.837894	0.40209	0.753271	Itpr3	Bleo_vs_PBS
2.85708	-0.256473	0.306082	-0.837923	0.402074	0.753271	Sf1	Bleo_vs_PBS
33.4057	0.0953887	0.113873	0.837679	0.402211	0.753335	H3f3a	Bleo_vs_PBS
0.658513	0.56962	0.680405	0.837178	0.402493	0.753701	Ifrd2	Bleo_vs_PBS
5.8477	0.270265	0.322889	0.837023	0.40258	0.753701	Epn2	Bleo_vs_PBS
0.897677	-0.47153	0.56362	-0.836611	0.402811	0.753797	Wdr76	Bleo_vs_PBS
2.30851	0.294678	0.352287	0.836471	0.40289	0.753797	Hip1r	Bleo_vs_PBS
1.58908	-0.318274	0.380413	-0.836652	0.402788	0.753797	Slc35a4	Bleo_vs_PBS
13.2164	0.13476	0.1612	0.835978	0.403167	0.754032	Sf3b1	Bleo_vs_PBS
0.960954	0.387644	0.463808	0.835786	0.403275	0.754032	Prelid3b	Bleo_vs_PBS
7.77998	-0.155826	0.186421	-0.835883	0.403221	0.754032	Arf4	Bleo_vs_PBS
1.78651	0.319774	0.382801	0.835354	0.403518	0.754325	Ptbp2	Bleo_vs_PBS
0.528393	0.517464	0.61971	0.835011	0.403712	0.754415	Ccdc130	Bleo_vs_PBS
1.18304	0.410488	0.491625	0.834961	0.40374	0.754415	Oxsr1	Bleo_vs_PBS
2.19505	-0.302065	0.36239	-0.833535	0.404543	0.754908	Arl6ip6	Bleo_vs_PBS
2.00454	-0.312977	0.375276	-0.83399	0.404287	0.754908	Katnbl1	Bleo_vs_PBS
6.9658	0.206761	0.247937	0.833925	0.404323	0.754908	Ndufb5	Bleo_vs_PBS
1.25504	-0.32075	0.384993	-0.833131	0.404771	0.754908	Exoc1	Bleo_vs_PBS
0.599031	-0.459153	0.551217	-0.832979	0.404856	0.754908	Pdss2	Bleo_vs_PBS
0.554389	-0.554111	0.665193	-0.833009	0.40484	0.754908	Sugp1	Bleo_vs_PBS
3.07436	-0.215414	0.25851	-0.833293	0.404679	0.754908	Pafah1b2	Bleo_vs_PBS
0.587815	-0.542853	0.651839	-0.832802	0.404956	0.754908	Hyal1	Bleo_vs_PBS
1.84603	-0.307479	0.368861	-0.833592	0.404511	0.754908	Arsa	Bleo_vs_PBS
4.50731	-0.210992	0.253245	-0.833153	0.404758	0.754908	Pkd1	Bleo_vs_PBS
2.15102	0.296853	0.356404	0.83291	0.404895	0.754908	Ak3	Bleo_vs_PBS
0.848492	0.483659	0.581176	0.832209	0.405291	0.755074	Zfp362	Bleo_vs_PBS
0.485506	-0.496872	0.596988	-0.832297	0.405241	0.755074	Nop2	Bleo_vs_PBS
1.75285	-0.318383	0.382587	-0.832183	0.405306	0.755074	Pdlim7	Bleo_vs_PBS
3.7595	0.209301	0.251634	0.831768	0.40554	0.75535	Tmem160	Bleo_vs_PBS
1.16656	-0.371489	0.44671	-0.831612	0.405628	0.755352	AU040320	Bleo_vs_PBS
1.64851	-0.321257	0.386672	-0.830826	0.406072	0.755856	Wipf2	Bleo_vs_PBS
2.60917	-0.310557	0.373751	-0.830918	0.40602	0.755856	Safb2	Bleo_vs_PBS
1.32838	0.321891	0.387604	0.830464	0.406276	0.756075	Slc35f5	Bleo_vs_PBS
5.48922	-0.177452	0.213722	-0.830291	0.406374	0.756095	Rbm8a	Bleo_vs_PBS
0.425767	-0.531519	0.640303	-0.830105	0.406479	0.756129	Yipf2	Bleo_vs_PBS
1.20667	-0.349903	0.422072	-0.829014	0.407097	0.756755	Pde6d	Bleo_vs_PBS
4.78914	-0.231051	0.278609	-0.829301	0.406934	0.756755	Eif4ebp2	Bleo_vs_PBS
2.71966	-0.320385	0.386437	-0.829075	0.407062	0.756755	Itga3	Bleo_vs_PBS
1.54941	0.323042	0.389725	0.828897	0.407163	0.756755	Rab31	Bleo_vs_PBS
1.1806	-0.335183	0.404855	-0.827909	0.407722	0.757148	Apmap	Bleo_vs_PBS
1.46145	0.503724	0.608399	0.827951	0.407699	0.757148	Uba52	Bleo_vs_PBS
0.635857	0.454706	0.549034	0.828193	0.407561	0.757148	Klhdc4	Bleo_vs_PBS
1.08682	0.334043	0.403388	0.828094	0.407617	0.757148	Trabd	Bleo_vs_PBS
7.28114	-0.214393	0.25918	-0.827197	0.408125	0.757736	Ddah1	Bleo_vs_PBS
3.08163	-0.265713	0.321333	-0.826909	0.408288	0.757877	Pik3c2a	Bleo_vs_PBS
0.740756	-0.42941	0.519451	-0.826662	0.408429	0.757962	Aspscr1	Bleo_vs_PBS
1.35741	0.337675	0.408625	0.826369	0.408595	0.757962	Otulin	Bleo_vs_PBS
1.86918	-0.338635	0.409781	-0.826382	0.408588	0.757962	Atad2	Bleo_vs_PBS
2.01072	0.299498	0.36273	0.825677	0.408987	0.758468	Sf3b4	Bleo_vs_PBS
1.93836	-0.302532	0.366448	-0.825581	0.409042	0.758468	Ss18	Bleo_vs_PBS
40.8234	0.188028	0.227807	0.825382	0.409155	0.758516	Rpl11	Bleo_vs_PBS
0.42047	0.524542	0.636119	0.824598	0.4096	0.758696	Wrap73	Bleo_vs_PBS
0.709937	-0.426206	0.516814	-0.824679	0.409554	0.758696	Haus3	Bleo_vs_PBS
4.6074	-0.21424	0.259772	-0.824723	0.409529	0.758696	Ppp2r2a	Bleo_vs_PBS
0.949682	0.566478	0.686682	0.82495	0.4094	0.758696	Zfp729b	Bleo_vs_PBS
4.12742	-0.24356	0.295528	-0.824151	0.409854	0.759005	Hnrnph3	Bleo_vs_PBS
3.942	0.223715	0.271595	0.823707	0.410106	0.759311	Dcun1d5	Bleo_vs_PBS
1.02408	-0.391463	0.475406	-0.823429	0.410264	0.759442	2810006K23Rik	Bleo_vs_PBS
5.85198	-0.190922	0.232048	-0.822769	0.410639	0.759975	Nfe2l2	Bleo_vs_PBS
4.30425	0.21186	0.257708	0.822094	0.411023	0.760419	Rnf10	Bleo_vs_PBS
2.17398	-0.320923	0.390398	-0.82204	0.411054	0.760419	Krr1	Bleo_vs_PBS
2.15681	-0.293992	0.357846	-0.821559	0.411328	0.760764	Cnot10	Bleo_vs_PBS
0.475347	-0.481407	0.586139	-0.82132	0.411464	0.760855	Rp2	Bleo_vs_PBS
4.91848	0.190543	0.232115	0.8209	0.411703	0.761136	Srsf10	Bleo_vs_PBS
3.02749	-0.280163	0.341676	-0.819967	0.412235	0.761795	Snw1	Bleo_vs_PBS
1.84528	-0.301246	0.367329	-0.820099	0.41216	0.761795	Hacd2	Bleo_vs_PBS
0.804014	0.440701	0.537578	0.819789	0.412336	0.761822	Rfc3	Bleo_vs_PBS
1.16747	-0.351123	0.428583	-0.819264	0.412636	0.762213	Hax1	Bleo_vs_PBS
1.84455	-0.279653	0.341483	-0.818936	0.412823	0.762301	Mpdz	Bleo_vs_PBS
1.86089	0.333078	0.406751	0.818874	0.412858	0.762301	Vezt	Bleo_vs_PBS
1.61855	0.344971	0.42144	0.818553	0.413041	0.762316	Pqbp1	Bleo_vs_PBS
1.04286	-0.417273	0.509719	-0.818634	0.412995	0.762316	Tcf7	Bleo_vs_PBS
10.7772	0.182649	0.223467	0.817342	0.413733	0.763108	Atp6v1g1	Bleo_vs_PBS
0.918576	-0.393173	0.480922	-0.81754	0.41362	0.763108	Ercc6l2	Bleo_vs_PBS
6.564	-0.16756	0.20497	-0.817487	0.41365	0.763108	Rab12	Bleo_vs_PBS
0.518698	0.629354	0.770337	0.816986	0.413936	0.76316	4930578C19Rik	Bleo_vs_PBS
0.529205	-0.473456	0.57943	-0.817107	0.413868	0.76316	Pgm3	Bleo_vs_PBS
1.23557	-0.317786	0.389317	-0.816266	0.414348	0.763554	Klhl20	Bleo_vs_PBS
1.4104	-0.341059	0.417886	-0.816152	0.414413	0.763554	Casp6	Bleo_vs_PBS
0.653081	-0.473281	0.57985	-0.816212	0.414379	0.763554	Cc2d1b	Bleo_vs_PBS
1.7211	0.294072	0.360542	0.815638	0.414707	0.763935	Cbfb	Bleo_vs_PBS
2.02757	-0.287812	0.353218	-0.814829	0.41517	0.764312	Cirbp	Bleo_vs_PBS
1.78432	-0.510679	0.626738	-0.81482	0.415175	0.764312	Zbtb16	Bleo_vs_PBS
0.629191	-0.448728	0.550538	-0.815071	0.415032	0.764312	Unkl	Bleo_vs_PBS
0.586223	0.454466	0.557962	0.81451	0.415353	0.764478	Cnst	Bleo_vs_PBS
3.25397	-0.25544	0.313993	-0.813521	0.415919	0.765358	Fam32a	Bleo_vs_PBS
2.58739	-0.264168	0.325047	-0.812708	0.416386	0.765893	Cnep1r1	Bleo_vs_PBS
0.885384	0.434969	0.535137	0.812817	0.416323	0.765893	A530017D24Rik	Bleo_vs_PBS
1.77893	0.371429	0.457157	0.812476	0.416518	0.765975	Bcl3	Bleo_vs_PBS
2.35075	-0.359989	0.443362	-0.811952	0.416819	0.766003	Itgav	Bleo_vs_PBS
0.753008	-0.454372	0.559541	-0.812045	0.416766	0.766003	Rbm12	Bleo_vs_PBS
2.50843	0.31514	0.388326	0.811535	0.417058	0.766003	Etv3	Bleo_vs_PBS
1.63686	0.314043	0.386696	0.812117	0.416724	0.766003	Dap3	Bleo_vs_PBS
2.09606	-0.3301	0.406672	-0.81171	0.416958	0.766003	Hus1	Bleo_vs_PBS
2.16517	-0.28622	0.352695	-0.811522	0.417066	0.766003	Vamp2	Bleo_vs_PBS
8.75282	-0.150782	0.185834	-0.811378	0.417149	0.766003	Arhgap5	Bleo_vs_PBS
0.741887	0.479571	0.591252	0.81111	0.417302	0.766124	Rnf19b	Bleo_vs_PBS
23.1595	-0.248044	0.305927	-0.810794	0.417484	0.766296	H2-Q7	Bleo_vs_PBS
1.04057	0.371165	0.457929	0.810531	0.417635	0.766411	Mettl5	Bleo_vs_PBS
1.76457	-0.352107	0.434859	-0.809704	0.41811	0.766573	Dut	Bleo_vs_PBS
0.807129	-0.427146	0.527596	-0.809608	0.418166	0.766573	Rbbp9	Bleo_vs_PBS
3.57046	0.286275	0.353769	0.809214	0.418392	0.766573	Plaur	Bleo_vs_PBS
0.858363	-0.416683	0.514831	-0.809359	0.418309	0.766573	Ice2	Bleo_vs_PBS
14.2724	0.156988	0.193901	0.809626	0.418155	0.766573	Rbm25	Bleo_vs_PBS
14.9388	0.156566	0.193362	0.809706	0.418109	0.766573	Mtdh	Bleo_vs_PBS
3.13413	-0.317002	0.391769	-0.809154	0.418427	0.766573	Prr13	Bleo_vs_PBS
0.570749	-0.542515	0.669686	-0.810103	0.417881	0.766573	Asrgl1	Bleo_vs_PBS
0.447817	-0.494133	0.610901	-0.808859	0.418596	0.766723	Pex16	Bleo_vs_PBS
1.94475	-0.295652	0.366318	-0.80709	0.419615	0.766815	Eif2s3x	Bleo_vs_PBS
3.26982	0.425179	0.526559	0.807467	0.419398	0.766815	Fabp5	Bleo_vs_PBS
0.565418	-0.443214	0.548502	-0.808043	0.419066	0.766815	Gtpbp10	Bleo_vs_PBS
2.76622	0.230158	0.285097	0.807298	0.419495	0.766815	Ccni	Bleo_vs_PBS
1.8838	-0.319814	0.396238	-0.807126	0.419594	0.766815	Gfpt1	Bleo_vs_PBS
0.453169	-0.555918	0.688794	-0.80709	0.419615	0.766815	Ccp110	Bleo_vs_PBS
1.0186	-0.359143	0.445069	-0.806938	0.419702	0.766815	Spns1	Bleo_vs_PBS
2.19272	-0.271823	0.336732	-0.80724	0.419528	0.766815	Twf2	Bleo_vs_PBS
2.43502	-0.278976	0.345614	-0.807189	0.419558	0.766815	Zfp62	Bleo_vs_PBS
8.50807	0.148814	0.184249	0.807675	0.419278	0.766815	Scaf11	Bleo_vs_PBS
1.97367	-0.277162	0.34326	-0.807441	0.419412	0.766815	Rnf168	Bleo_vs_PBS
2.71612	-0.252866	0.313113	-0.807585	0.419329	0.766815	Cpt1a	Bleo_vs_PBS
1.40073	0.432579	0.536559	0.806208	0.420123	0.767422	Nsmaf	Bleo_vs_PBS
0.78593	-0.510708	0.634244	-0.805223	0.420691	0.767816	Ppat	Bleo_vs_PBS
3.64728	-0.211762	0.262981	-0.805237	0.420683	0.767816	Tsg101	Bleo_vs_PBS
0.920585	0.447273	0.555456	0.805236	0.420684	0.767816	Trf	Bleo_vs_PBS
0.717989	-0.452543	0.561816	-0.8055	0.420531	0.767816	Heatr5b	Bleo_vs_PBS
2.41336	0.3026	0.376057	0.804664	0.421013	0.768244	Maml2	Bleo_vs_PBS
1.39912	-0.341953	0.425506	-0.803639	0.421605	0.768841	Txlng	Bleo_vs_PBS
0.813348	-0.431753	0.537055	-0.803926	0.42144	0.768841	Eri3	Bleo_vs_PBS
12.625	-0.166471	0.20711	-0.803781	0.421524	0.768841	Ndufa7	Bleo_vs_PBS
1.36866	-0.324409	0.403908	-0.803173	0.421875	0.768849	Atp13a1	Bleo_vs_PBS
5.79197	-0.211098	0.26277	-0.803359	0.421767	0.768849	Wars	Bleo_vs_PBS
10.6948	0.139648	0.17386	0.803218	0.421848	0.768849	Rock1	Bleo_vs_PBS
1.81792	0.266291	0.3317	0.802809	0.422085	0.769073	0610037L13Rik	Bleo_vs_PBS
0.958267	-0.381724	0.475581	-0.802647	0.422179	0.769082	9430038I01Rik	Bleo_vs_PBS
1.04879	0.346405	0.431708	0.802407	0.422317	0.769171	Coa5	Bleo_vs_PBS
1.31433	0.378227	0.471529	0.80213	0.422478	0.769171	Scly	Bleo_vs_PBS
0.968208	-0.355034	0.442797	-0.801799	0.422669	0.769171	Dip2a	Bleo_vs_PBS
0.696997	-0.542386	0.676267	-0.80203	0.422535	0.769171	Edil3	Bleo_vs_PBS
4.51599	-0.199366	0.248643	-0.801817	0.422659	0.769171	Ppp2r1a	Bleo_vs_PBS
0.634751	-0.458956	0.573434	-0.800363	0.4235	0.769371	Rbbp5	Bleo_vs_PBS
2.67116	0.265321	0.331995	0.799171	0.424191	0.769371	Rapgef1	Bleo_vs_PBS
1.17063	-0.394132	0.493088	-0.799312	0.424109	0.769371	Acvr1	Bleo_vs_PBS
1.46801	0.351903	0.439414	0.800845	0.423222	0.769371	Slc20a1	Bleo_vs_PBS
0.833677	0.390993	0.488686	0.800091	0.423658	0.769371	Cbfa2t2	Bleo_vs_PBS
0.9067	-0.602847	0.752239	-0.801404	0.422898	0.769371	Trp53rkb	Bleo_vs_PBS
0.969149	0.401459	0.502283	0.799267	0.424135	0.769371	Ikbkap	Bleo_vs_PBS
0.803569	-0.424905	0.530304	-0.801248	0.422988	0.769371	Rcan3	Bleo_vs_PBS
1.60113	-0.337612	0.422306	-0.799447	0.424031	0.769371	A430005L14Rik	Bleo_vs_PBS
0.600786	-0.511282	0.639762	-0.799175	0.424189	0.769371	Pnkp	Bleo_vs_PBS
1.40579	0.336695	0.420732	0.800261	0.42356	0.769371	Tsfm	Bleo_vs_PBS
1.42031	-0.375827	0.469869	-0.799855	0.423795	0.769371	Atm	Bleo_vs_PBS
1.13747	-0.347619	0.434018	-0.800933	0.42317	0.769371	Iars	Bleo_vs_PBS
2.51838	-0.263018	0.329096	-0.799214	0.424167	0.769371	Odc1	Bleo_vs_PBS
1.84804	0.328475	0.410485	0.800212	0.423588	0.769371	Lsg1	Bleo_vs_PBS
0.507894	-0.564551	0.705361	-0.800371	0.423496	0.769371	Rab11fip3	Bleo_vs_PBS
4.13698	-0.193887	0.242755	-0.798693	0.424468	0.769591	Vps4b	Bleo_vs_PBS
1.79055	0.308488	0.386259	0.798657	0.424489	0.769591	Bbip1	Bleo_vs_PBS
3.56779	0.250181	0.313321	0.798482	0.424591	0.769615	Fbxl3	Bleo_vs_PBS
0.418085	-0.536915	0.672942	-0.797862	0.42495	0.770107	Med26	Bleo_vs_PBS
3.7562	-0.302001	0.378737	-0.79739	0.425225	0.770123	Psd3	Bleo_vs_PBS
0.613988	0.45965	0.576253	0.797653	0.425072	0.770123	Ercc6	Bleo_vs_PBS
1.13121	-0.346011	0.433892	-0.797458	0.425185	0.770123	Ranbp3	Bleo_vs_PBS
2.59181	-0.249564	0.313066	-0.797159	0.425359	0.770206	Naa35	Bleo_vs_PBS
2.31581	-0.252746	0.317596	-0.795808	0.426144	0.771159	Trmt1l	Bleo_vs_PBS
1.81578	-0.27506	0.34576	-0.795524	0.426309	0.771159	Mrpl3	Bleo_vs_PBS
0.502942	-0.464838	0.58398	-0.795982	0.426042	0.771159	Snai2	Bleo_vs_PBS
1.10843	-0.354113	0.445149	-0.795492	0.426328	0.771159	Pi4ka	Bleo_vs_PBS
0.547499	0.576649	0.724853	0.795538	0.4263	0.771159	Dock8	Bleo_vs_PBS
1.66828	-0.294596	0.370442	-0.795257	0.426464	0.771246	Diablo	Bleo_vs_PBS
0.744527	-0.422283	0.532496	-0.793025	0.427763	0.772194	Zxdb	Bleo_vs_PBS
0.667051	-0.465988	0.587014	-0.793827	0.427296	0.772194	Rusc1	Bleo_vs_PBS
2.14098	0.290048	0.365583	0.793386	0.427553	0.772194	Rnf20	Bleo_vs_PBS
5.5445	-0.170826	0.21542	-0.79299	0.427784	0.772194	Tmem165	Bleo_vs_PBS
1.0119	-0.414158	0.522577	-0.79253	0.428051	0.772194	Stambp	Bleo_vs_PBS
0.632798	-0.463161	0.583786	-0.793375	0.42756	0.772194	Zfp629	Bleo_vs_PBS
0.564432	0.531709	0.670703	0.792764	0.427916	0.772194	Sirt3	Bleo_vs_PBS
1.40769	-0.311134	0.391845	-0.794021	0.427183	0.772194	Acot13	Bleo_vs_PBS
1.99435	-0.265251	0.334632	-0.792665	0.427973	0.772194	Ahsa1	Bleo_vs_PBS
1.65054	-0.30176	0.380312	-0.793454	0.427514	0.772194	Cblb	Bleo_vs_PBS
0.882744	-0.396722	0.500188	-0.793147	0.427692	0.772194	Clcn7	Bleo_vs_PBS
0.960764	-0.340285	0.429296	-0.792658	0.427977	0.772194	Cep192	Bleo_vs_PBS
5.08088	0.184806	0.233257	0.792288	0.428193	0.772289	Tspan12	Bleo_vs_PBS
1.80773	-0.357864	0.452022	-0.791696	0.428538	0.772752	Camk2n1	Bleo_vs_PBS
2.86889	-0.276852	0.349795	-0.79147	0.42867	0.77283	Mrpl13	Bleo_vs_PBS
2.23255	0.269049	0.340076	0.791143	0.428861	0.773014	Rara	Bleo_vs_PBS
0.643198	-0.524624	0.663478	-0.790717	0.429109	0.773301	Dnase2a	Bleo_vs_PBS
8.23343	-0.169692	0.214661	-0.790509	0.42923	0.773345	Spcs1	Bleo_vs_PBS
2.6731	-0.299379	0.378783	-0.790371	0.429311	0.773345	Mocs2	Bleo_vs_PBS
1.50019	-0.34001	0.430333	-0.790109	0.429464	0.773461	Abl1	Bleo_vs_PBS
1.06514	-0.387971	0.491335	-0.789627	0.429746	0.773809	Dexi	Bleo_vs_PBS
0.86521	-0.503462	0.638061	-0.789051	0.430082	0.774095	Zfp595	Bleo_vs_PBS
3.12521	-0.233832	0.296345	-0.789052	0.430082	0.774095	Sod2	Bleo_vs_PBS
0.592905	-0.465151	0.589672	-0.788831	0.430211	0.774159	Comtd1	Bleo_vs_PBS
0.552978	-0.459137	0.582154	-0.788686	0.430295	0.774159	Fbxw4	Bleo_vs_PBS
2.12963	0.313338	0.397768	0.78774	0.430849	0.774524	Ifi208	Bleo_vs_PBS
1.96394	-0.289051	0.367012	-0.787579	0.430943	0.774524	Orc4	Bleo_vs_PBS
3.11128	0.244761	0.310754	0.787636	0.43091	0.774524	Tfpi	Bleo_vs_PBS
1.34265	-0.344384	0.437115	-0.787857	0.43078	0.774524	Tfe3	Bleo_vs_PBS
9.35853	-0.14139	0.179458	-0.787873	0.430771	0.774524	Minos1	Bleo_vs_PBS
2.81626	0.224534	0.285158	0.787402	0.431047	0.774551	Polr2g	Bleo_vs_PBS
2.01138	-0.389257	0.494711	-0.786836	0.431378	0.774575	Gt(ROSA)26Sor	Bleo_vs_PBS
0.455531	-0.492952	0.626671	-0.786619	0.431505	0.774575	Pdp2	Bleo_vs_PBS
1.10636	0.387989	0.492972	0.787041	0.431258	0.774575	Ccar2	Bleo_vs_PBS
0.979485	-0.357465	0.454337	-0.786782	0.431409	0.774575	Trp53i13	Bleo_vs_PBS
1.88801	-0.284211	0.361245	-0.786753	0.431426	0.774575	Nectin3	Bleo_vs_PBS
1.01007	0.36978	0.47042	0.786063	0.431831	0.775001	Cd1d1	Bleo_vs_PBS
3.49169	0.224345	0.285791	0.784995	0.432457	0.775202	Mrpl30	Bleo_vs_PBS
1.29743	0.353632	0.450392	0.785165	0.432357	0.775202	Strbp	Bleo_vs_PBS
3.17239	-0.237159	0.302087	-0.785068	0.432413	0.775202	Bet1	Bleo_vs_PBS
7.88633	-0.147201	0.187526	-0.784961	0.432476	0.775202	Ddx50	Bleo_vs_PBS
6.19371	0.152023	0.1936	0.78524	0.432313	0.775202	Psmc6	Bleo_vs_PBS
1.14379	0.411944	0.524732	0.785056	0.432421	0.775202	Npm3	Bleo_vs_PBS
1.74406	-0.271261	0.345787	-0.784475	0.432761	0.775486	Foxj3	Bleo_vs_PBS
0.706892	-0.428215	0.546026	-0.784238	0.4329	0.775486	Hscb	Bleo_vs_PBS
1.28656	0.363887	0.464002	0.784236	0.432902	0.775486	Plpp6	Bleo_vs_PBS
1.25924	-0.478181	0.610071	-0.783813	0.43315	0.775543	D3Ertd254e	Bleo_vs_PBS
2.84964	0.21753	0.277709	0.783302	0.43345	0.775543	Cops4	Bleo_vs_PBS
2.25551	-0.265465	0.339122	-0.782802	0.433743	0.775543	Vkorc1l1	Bleo_vs_PBS
4.36886	-0.247818	0.316581	-0.782793	0.433749	0.775543	Atf7ip	Bleo_vs_PBS
0.971233	-0.343511	0.438214	-0.783887	0.433106	0.775543	Layn	Bleo_vs_PBS
4.89513	-0.196178	0.250568	-0.782933	0.433667	0.775543	Med13	Bleo_vs_PBS
5.44635	-0.234916	0.300148	-0.782666	0.433823	0.775543	Trib2	Bleo_vs_PBS
1.67679	-0.268676	0.343031	-0.78324	0.433486	0.775543	Osbpl11	Bleo_vs_PBS
0.568366	0.466727	0.596172	0.782873	0.433702	0.775543	Fgfr1op	Bleo_vs_PBS
1.72212	-0.279047	0.356234	-0.783324	0.433437	0.775543	BC003965	Bleo_vs_PBS
6.40725	-0.167866	0.214766	-0.781624	0.434436	0.776001	Ssr3	Bleo_vs_PBS
0.565106	-0.461548	0.590352	-0.781818	0.434322	0.776001	E130308A19Rik	Bleo_vs_PBS
2.08111	-0.241373	0.308709	-0.781879	0.434286	0.776001	Stx4a	Bleo_vs_PBS
0.64803	-0.40933	0.523691	-0.781624	0.434435	0.776001	Nop9	Bleo_vs_PBS
1.94107	0.253438	0.324387	0.781284	0.434635	0.776039	Rabggtb	Bleo_vs_PBS
1.16652	0.335522	0.429428	0.781323	0.434613	0.776039	Tmem214	Bleo_vs_PBS
1.96428	0.288404	0.369288	0.780971	0.434819	0.776209	Txnrd1	Bleo_vs_PBS
2.57514	-0.261753	0.335303	-0.780644	0.435012	0.776393	Avl9	Bleo_vs_PBS
6.40523	-0.222022	0.28457	-0.780201	0.435272	0.776699	Prrc2b	Bleo_vs_PBS
1.83211	-0.30752	0.394465	-0.779588	0.435634	0.777025	Ndufa9	Bleo_vs_PBS
2.80175	-0.368363	0.472469	-0.779656	0.435594	0.777025	Nfkbiz	Bleo_vs_PBS
3.34715	0.24875	0.319361	0.7789	0.436039	0.77743	Eif3b	Bleo_vs_PBS
2.34127	0.280633	0.360279	0.778933	0.436019	0.77743	Ift43	Bleo_vs_PBS
12.0683	0.155548	0.19975	0.778717	0.436146	0.777463	Arpc1b	Bleo_vs_PBS
2.12832	-0.272806	0.3508	-0.777668	0.436765	0.778088	Arhgap1	Bleo_vs_PBS
0.702387	-0.385845	0.496144	-0.777688	0.436753	0.778088	Alg11	Bleo_vs_PBS
0.825266	-0.395544	0.508491	-0.777878	0.436641	0.778088	Mre11a	Bleo_vs_PBS
1.90959	0.269128	0.346347	0.777047	0.437131	0.778581	Pikfyve	Bleo_vs_PBS
1.8554	0.32567	0.419399	0.776516	0.437444	0.778979	Tpgs2	Bleo_vs_PBS
0.707277	-0.399351	0.514485	-0.776215	0.437622	0.779137	Zfp524	Bleo_vs_PBS
1.74494	-0.304502	0.39249	-0.77582	0.437855	0.779234	Slc25a11	Bleo_vs_PBS
1.69454	0.371892	0.479334	0.775852	0.437836	0.779234	Rangap1	Bleo_vs_PBS
1.68583	-0.309705	0.399386	-0.775453	0.438072	0.77946	Ccdc107	Bleo_vs_PBS
0.960543	0.354294	0.457091	0.775105	0.438278	0.779508	Pole3	Bleo_vs_PBS
0.647306	-0.401756	0.518295	-0.77515	0.438251	0.779508	B3glct	Bleo_vs_PBS
1.26938	0.506778	0.653951	0.774948	0.438371	0.779514	S100a9	Bleo_vs_PBS
0.885708	-0.420881	0.543734	-0.774058	0.438897	0.780132	Leng9	Bleo_vs_PBS
0.751258	-0.391907	0.506295	-0.77407	0.43889	0.780132	Whamm	Bleo_vs_PBS
2.66589	-0.255565	0.330509	-0.773249	0.439375	0.780186	Rnf6	Bleo_vs_PBS
2.0178	-0.266222	0.344103	-0.77367	0.439126	0.780186	Tmem168	Bleo_vs_PBS
0.491343	-0.476222	0.615828	-0.773305	0.439342	0.780186	Gucd1	Bleo_vs_PBS
0.480614	-0.442823	0.572601	-0.773354	0.439313	0.780186	Cog2	Bleo_vs_PBS
0.959706	0.34281	0.44309	0.773681	0.43912	0.780186	Fbxo45	Bleo_vs_PBS
1.43469	0.309174	0.400116	0.77271	0.439694	0.780275	Ubald1	Bleo_vs_PBS
1.18213	-0.323853	0.419099	-0.772737	0.439678	0.780275	Dgcr8	Bleo_vs_PBS
0.667638	-0.402465	0.520718	-0.772903	0.43958	0.780275	Pcyox1l	Bleo_vs_PBS
0.68795	0.469887	0.608409	0.77232	0.439925	0.780526	Tatdn1	Bleo_vs_PBS
23.2537	0.209279	0.271234	0.771581	0.440363	0.780667	Rpl36a	Bleo_vs_PBS
1.26733	-0.319825	0.414401	-0.771777	0.440246	0.780667	Golga3	Bleo_vs_PBS
0.710768	-0.437387	0.566767	-0.771722	0.440279	0.780667	Lrwd1	Bleo_vs_PBS
0.62344	0.432802	0.560783	0.771781	0.440244	0.780667	Ubxn8	Bleo_vs_PBS
3.35017	-0.242357	0.314274	-0.771164	0.44061	0.780888	Ccdc82	Bleo_vs_PBS
1.25274	-0.324771	0.421197	-0.771068	0.440667	0.780888	Amz2	Bleo_vs_PBS
3.30373	-0.238463	0.309504	-0.770468	0.441023	0.781226	Ppp1r15b	Bleo_vs_PBS
0.687598	0.72649	0.943956	0.769623	0.441524	0.781226	Sh3kbp1	Bleo_vs_PBS
0.484952	0.473077	0.614509	0.769845	0.441392	0.781226	Mid1	Bleo_vs_PBS
2.63856	-0.236436	0.307258	-0.769503	0.441595	0.781226	Sars	Bleo_vs_PBS
1.26478	-0.315622	0.409974	-0.76986	0.441383	0.781226	Sigmar1	Bleo_vs_PBS
5.3494	0.190324	0.247138	0.770111	0.441234	0.781226	Yes1	Bleo_vs_PBS
3.12688	0.284725	0.370127	0.769263	0.441737	0.781226	Kdm7a	Bleo_vs_PBS
1.76107	-0.293947	0.382172	-0.769148	0.441805	0.781226	Bet1l	Bleo_vs_PBS
4.50643	-0.202306	0.262917	-0.769467	0.441616	0.781226	Msrb3	Bleo_vs_PBS
0.432907	-2.05192	2.66801	-0.769085	0.441843	0.781226	Ogn	Bleo_vs_PBS
0.665512	-0.427728	0.555613	-0.769832	0.4414	0.781226	Rnaseh1	Bleo_vs_PBS
0.848111	0.442722	0.575832	0.768839	0.441989	0.781325	Wdr70	Bleo_vs_PBS
3.81856	-0.221378	0.288442	-0.767496	0.442786	0.782576	Ik	Bleo_vs_PBS
3.3817	0.208252	0.271656	0.766601	0.443319	0.783359	Dnajb11	Bleo_vs_PBS
1.55002	-0.296556	0.386978	-0.766339	0.443475	0.783475	Vta1	Bleo_vs_PBS
1.45979	-0.302094	0.394565	-0.76564	0.443891	0.783681	Scnm1	Bleo_vs_PBS
2.91581	0.234689	0.306607	0.765441	0.444009	0.783681	Cap1	Bleo_vs_PBS
1.20751	0.331462	0.433235	0.765085	0.444221	0.783681	Mpv17l2	Bleo_vs_PBS
1.1185	-0.397762	0.519793	-0.765232	0.444134	0.783681	Ebpl	Bleo_vs_PBS
29.8415	0.114186	0.149149	0.765585	0.443923	0.783681	Esam	Bleo_vs_PBS
2.12705	0.334105	0.436323	0.765728	0.443838	0.783681	Gclc	Bleo_vs_PBS
0.488441	-0.511605	0.668679	-0.765098	0.444213	0.783681	Atrip	Bleo_vs_PBS
1.1748	0.321737	0.420849	0.764496	0.444572	0.783849	Farsb	Bleo_vs_PBS
2.46417	-0.31616	0.413566	-0.764473	0.444586	0.783849	Cox20	Bleo_vs_PBS
7.19399	0.193441	0.252971	0.764676	0.444465	0.783849	Ldha	Bleo_vs_PBS
1.52404	0.321025	0.420245	0.763899	0.444927	0.784292	Ibtk	Bleo_vs_PBS
13.6333	0.135159	0.176995	0.763629	0.445088	0.784417	Atp5b	Bleo_vs_PBS
1.31508	0.343001	0.44927	0.763464	0.445187	0.784432	Gsk3a	Bleo_vs_PBS
0.97392	-0.37309	0.488907	-0.763111	0.445397	0.784486	Sumf2	Bleo_vs_PBS
0.859799	0.355046	0.465226	0.763169	0.445363	0.784486	Ube2q2	Bleo_vs_PBS
3.22557	-0.216473	0.283804	-0.762754	0.44561	0.78461	Spopl	Bleo_vs_PBS
16.5894	0.22527	0.295391	0.762616	0.445693	0.78461	Tomm7	Bleo_vs_PBS
1.09153	-0.379417	0.497668	-0.76239	0.445827	0.78461	Rpp14	Bleo_vs_PBS
0.621743	-0.482191	0.632404	-0.762473	0.445778	0.78461	Tmem229b	Bleo_vs_PBS
10.2591	0.295277	0.38739	0.762222	0.445928	0.784627	Edn1	Bleo_vs_PBS
1.28998	-0.371267	0.487352	-0.761804	0.446177	0.784908	Klhl6	Bleo_vs_PBS
1.11062	0.650272	0.853945	0.761491	0.446364	0.785078	Gsn	Bleo_vs_PBS
1.3225	-0.347379	0.456631	-0.760743	0.446811	0.785705	Mpp1	Bleo_vs_PBS
0.906502	0.361962	0.476332	0.759895	0.447318	0.786421	Cdkn2aip	Bleo_vs_PBS
0.84716	-0.408592	0.537792	-0.759759	0.447398	0.786421	Isca1	Bleo_vs_PBS
1.08779	0.32168	0.423532	0.759518	0.447543	0.786517	Mrps35	Bleo_vs_PBS
1.48537	0.369609	0.487749	0.757786	0.448579	0.786949	Disp2	Bleo_vs_PBS
0.74191	-0.433566	0.572238	-0.757667	0.44865	0.786949	Zfp512b	Bleo_vs_PBS
0.80842	-0.48307	0.637068	-0.758271	0.448289	0.786949	Zfp275	Bleo_vs_PBS
0.701545	0.403394	0.532464	0.757598	0.448692	0.786949	Cldn34c1	Bleo_vs_PBS
1.44382	0.301653	0.397523	0.758833	0.447952	0.786949	Rpf1	Bleo_vs_PBS
1.67825	-0.276949	0.36556	-0.757602	0.448689	0.786949	4833403J16Rik	Bleo_vs_PBS
2.49807	-0.329116	0.434278	-0.757847	0.448543	0.786949	Pin1	Bleo_vs_PBS
0.417039	0.505388	0.666844	0.757881	0.448522	0.786949	Trim11	Bleo_vs_PBS
0.793087	0.356616	0.470664	0.757687	0.448638	0.786949	Ptgr2	Bleo_vs_PBS
0.779389	-0.399127	0.526482	-0.758102	0.44839	0.786949	Ppp1r21	Bleo_vs_PBS
1.37876	-0.298102	0.393606	-0.757362	0.448833	0.787038	Dkc1	Bleo_vs_PBS
0.712801	-0.386836	0.511003	-0.757013	0.449042	0.787246	Gins4	Bleo_vs_PBS
1.44089	-0.363037	0.479681	-0.75683	0.449152	0.78728	Lcmt1	Bleo_vs_PBS
0.908837	0.473532	0.626378	0.755984	0.449659	0.788011	Gatd1	Bleo_vs_PBS
0.942223	-0.348646	0.461812	-0.754952	0.450278	0.788083	Paxx	Bleo_vs_PBS
2.81246	-0.21523	0.285146	-0.754804	0.450367	0.788083	Hint2	Bleo_vs_PBS
0.68051	0.424736	0.562278	0.755384	0.450018	0.788083	Itgb3bp	Bleo_vs_PBS
2.3187	-0.274978	0.363883	-0.755677	0.449843	0.788083	Trrap	Bleo_vs_PBS
0.426198	-0.571689	0.757102	-0.755102	0.450187	0.788083	Sppl2b	Bleo_vs_PBS
1.2102	-0.375395	0.497179	-0.755051	0.450219	0.788083	Actr6	Bleo_vs_PBS
2.57662	-0.234538	0.310635	-0.755028	0.450232	0.788083	Xpo7	Bleo_vs_PBS
2.4007	0.249205	0.3302	0.754709	0.450423	0.788083	Trps1	Bleo_vs_PBS
0.626109	0.445432	0.590582	0.754224	0.450715	0.788313	Snrnp25	Bleo_vs_PBS
58.9425	0.106972	0.141837	0.754188	0.450736	0.788313	H3f3b	Bleo_vs_PBS
1.63778	-0.350602	0.465118	-0.753792	0.450974	0.788571	Dhrs3	Bleo_vs_PBS
5.71545	-0.232588	0.308947	-0.752841	0.451546	0.788621	Plekho1	Bleo_vs_PBS
7.70213	-0.142402	0.189127	-0.752944	0.451483	0.788621	Rbbp6	Bleo_vs_PBS
4.51507	-0.194119	0.257808	-0.752958	0.451475	0.788621	Ccar1	Bleo_vs_PBS
1.52892	-0.274585	0.364692	-0.752922	0.451497	0.788621	Tmem11	Bleo_vs_PBS
2.82934	0.244323	0.324302	0.753379	0.451222	0.788621	Eapp	Bleo_vs_PBS
5.77306	-0.207128	0.274894	-0.753483	0.45116	0.788621	Brd2	Bleo_vs_PBS
7.93741	-0.141515	0.188019	-0.752663	0.451652	0.788649	Hectd1	Bleo_vs_PBS
0.515799	-0.430033	0.571599	-0.752333	0.451851	0.788838	Ap1b1	Bleo_vs_PBS
0.705683	0.412194	0.548445	0.751568	0.452311	0.789483	Scrib	Bleo_vs_PBS
0.914344	-0.350107	0.465978	-0.751339	0.452449	0.789566	Dhrs7b	Bleo_vs_PBS
5.91042	-0.198421	0.264327	-0.750666	0.452854	0.789956	Smg1	Bleo_vs_PBS
13.1101	0.153678	0.204721	0.750671	0.452851	0.789956	Ndufa2	Bleo_vs_PBS
0.448658	-0.622616	0.829842	-0.750282	0.453085	0.790201	Tst	Bleo_vs_PBS
3.70093	-0.182088	0.242773	-0.750032	0.453235	0.790305	Atp6v1e1	Bleo_vs_PBS
1.06578	-0.328928	0.438759	-0.749677	0.453449	0.79041	Smg5	Bleo_vs_PBS
0.746497	-0.357975	0.477631	-0.74948	0.453568	0.79041	Klhl7	Bleo_vs_PBS
4.32704	0.218179	0.291057	0.749612	0.453489	0.79041	Glyr1	Bleo_vs_PBS
0.438256	-1.10954	1.48164	-0.748858	0.453943	0.790752	Meox2	Bleo_vs_PBS
0.875157	-0.365401	0.487946	-0.748854	0.453945	0.790752	Zbtb14	Bleo_vs_PBS
2.17286	0.240396	0.321104	0.748655	0.454065	0.790803	Csnk1g2	Bleo_vs_PBS
1.49892	0.271266	0.362921	0.747452	0.454791	0.791177	Map3k20	Bleo_vs_PBS
0.689055	-0.417368	0.558421	-0.747407	0.454818	0.791177	Tada2b	Bleo_vs_PBS
0.678376	-0.454533	0.608005	-0.747581	0.454713	0.791177	Akt2	Bleo_vs_PBS
1.17305	-0.327481	0.438154	-0.747411	0.454816	0.791177	Atg14	Bleo_vs_PBS
0.714875	-0.406341	0.543608	-0.747489	0.454768	0.791177	Acaca	Bleo_vs_PBS
0.765503	-0.403568	0.539966	-0.747396	0.454825	0.791177	Rdh11	Bleo_vs_PBS
0.509321	0.45811	0.613525	0.746686	0.455253	0.79141	Zmat3	Bleo_vs_PBS
1.35905	0.28405	0.380455	0.746604	0.455302	0.79141	Tmem5	Bleo_vs_PBS
0.525045	-0.43311	0.580132	-0.746573	0.455322	0.79141	Zfp41	Bleo_vs_PBS
1.80266	0.261936	0.350653	0.746995	0.455067	0.79141	Stap2	Bleo_vs_PBS
2.90524	0.204217	0.273869	0.745674	0.455864	0.791546	Snap23	Bleo_vs_PBS
0.526479	-0.640041	0.858312	-0.745697	0.45585	0.791546	Gm15706	Bleo_vs_PBS
1.25729	0.337146	0.452223	0.745532	0.45595	0.791546	Nup62	Bleo_vs_PBS
5.17518	-0.205117	0.274904	-0.746141	0.455582	0.791546	Derl2	Bleo_vs_PBS
0.605924	0.457692	0.614031	0.745388	0.456037	0.791546	Tex2	Bleo_vs_PBS
0.48985	-0.501784	0.673197	-0.745375	0.456045	0.791546	Fdxr	Bleo_vs_PBS
7.11683	-0.149813	0.20106	-0.745114	0.456203	0.791546	2010111I01Rik	Bleo_vs_PBS
0.714917	0.423437	0.568303	0.74509	0.456217	0.791546	Traf3	Bleo_vs_PBS
1.4027	-0.310394	0.416367	-0.745483	0.45598	0.791546	Tcirg1	Bleo_vs_PBS
0.881285	-0.388983	0.522367	-0.744653	0.456481	0.791688	Rhbdd1	Bleo_vs_PBS
0.683931	-0.381371	0.512059	-0.744778	0.456406	0.791688	Nectin1	Bleo_vs_PBS
0.575873	-0.409521	0.550703	-0.743634	0.457098	0.7926	Gm49359	Bleo_vs_PBS
1.96263	0.241778	0.325203	0.743469	0.457198	0.792616	Rap1gds1	Bleo_vs_PBS
1.13668	-0.397937	0.535814	-0.742678	0.457677	0.793131	E4f1	Bleo_vs_PBS
0.716891	0.398383	0.536335	0.742787	0.457611	0.793131	Mdc1	Bleo_vs_PBS
1.72372	-0.257879	0.347339	-0.742443	0.457819	0.793219	Phf12	Bleo_vs_PBS
0.581134	0.473983	0.639065	0.741682	0.45828	0.79386	Ces2e	Bleo_vs_PBS
0.639275	0.41628	0.561703	0.741104	0.458631	0.794069	Aen	Bleo_vs_PBS
9.45505	0.13327	0.179844	0.741032	0.458674	0.794069	Map1lc3b	Bleo_vs_PBS
1.45654	0.290278	0.39163	0.741205	0.458569	0.794069	Zfp24	Bleo_vs_PBS
1.16596	-0.378855	0.511434	-0.74077	0.458833	0.794187	Tmem132a	Bleo_vs_PBS
1.37275	0.399472	0.539498	0.740451	0.459026	0.794364	Ttc7b	Bleo_vs_PBS
0.816669	-0.373421	0.504597	-0.740038	0.459277	0.794639	R3hcc1l	Bleo_vs_PBS
1.74299	-0.271719	0.368855	-0.736653	0.461333	0.794676	Anapc2	Bleo_vs_PBS
0.568998	-0.440432	0.596983	-0.737764	0.460658	0.794676	Pex11b	Bleo_vs_PBS
0.492216	-0.468517	0.634201	-0.738752	0.460058	0.794676	Elovl6	Bleo_vs_PBS
2.45002	0.304056	0.412443	0.737208	0.460996	0.794676	Hdac1	Bleo_vs_PBS
2.82217	0.226921	0.307749	0.737356	0.460906	0.794676	Ythdf2	Bleo_vs_PBS
10.4727	0.228757	0.3103	0.737213	0.460993	0.794676	Grrp1	Bleo_vs_PBS
8.00116	-0.166738	0.225589	-0.739124	0.459831	0.794676	Cald1	Bleo_vs_PBS
1.16983	-0.385516	0.521315	-0.739507	0.459599	0.794676	Tmem135	Bleo_vs_PBS
0.502119	-0.433617	0.588447	-0.736884	0.461193	0.794676	Irak3	Bleo_vs_PBS
0.936518	0.485388	0.656933	0.73887	0.459986	0.794676	Pip4k2c	Bleo_vs_PBS
2.67979	0.212712	0.288346	0.737697	0.460699	0.794676	Rad23a	Bleo_vs_PBS
0.506064	-0.470551	0.637961	-0.737586	0.460766	0.794676	Ctu2	Bleo_vs_PBS
0.571857	-0.52909	0.718014	-0.736879	0.461196	0.794676	Rnaseh2b	Bleo_vs_PBS
11.236	0.182795	0.24718	0.739521	0.45959	0.794676	Tsc22d1	Bleo_vs_PBS
1.11732	-0.332065	0.450041	-0.737856	0.460602	0.794676	Cep295	Bleo_vs_PBS
2.41623	-0.285609	0.387691	-0.736692	0.46131	0.794676	Psme2b	Bleo_vs_PBS
2.22212	-0.270465	0.36581	-0.73936	0.459688	0.794676	Ncbp3	Bleo_vs_PBS
6.89653	0.160183	0.217493	0.736498	0.461428	0.794676	Rab5c	Bleo_vs_PBS
1.29861	0.34445	0.467747	0.736401	0.461486	0.794676	Laptm4b	Bleo_vs_PBS
1.48254	-0.415307	0.562491	-0.738336	0.46031	0.794676	Cbx7	Bleo_vs_PBS
0.459748	0.464431	0.62998	0.737215	0.460992	0.794676	Fam118a	Bleo_vs_PBS
8.947	-0.152112	0.206328	-0.737233	0.460981	0.794676	Tra2b	Bleo_vs_PBS
0.783066	-0.425132	0.576754	-0.737111	0.461055	0.794676	Chka	Bleo_vs_PBS
3.5211	-0.20521	0.277819	-0.738647	0.460122	0.794676	Mgea5	Bleo_vs_PBS
0.732524	0.392419	0.533278	0.735863	0.461814	0.794926	Ptpn4	Bleo_vs_PBS
0.608292	-0.389194	0.528889	-0.735872	0.461809	0.794926	Hinfp	Bleo_vs_PBS
1.4602	0.31575	0.429277	0.735539	0.462011	0.795108	Ppp1r7	Bleo_vs_PBS
1.62177	-0.307498	0.418521	-0.734726	0.462506	0.795252	Retreg2	Bleo_vs_PBS
1.88585	-0.44039	0.600178	-0.733766	0.463091	0.795252	Tank	Bleo_vs_PBS
2.94473	0.291062	0.396138	0.734749	0.462493	0.795252	Kdm6a	Bleo_vs_PBS
0.5372	0.48433	0.659533	0.734353	0.462733	0.795252	Tmem131l	Bleo_vs_PBS
0.423275	-0.549177	0.748557	-0.733648	0.463164	0.795252	2700016F22Rik	Bleo_vs_PBS
2.17533	-0.266638	0.362992	-0.734555	0.46261	0.795252	Atp13a2	Bleo_vs_PBS
6.60951	-0.162771	0.221918	-0.733477	0.463268	0.795252	Zfp644	Bleo_vs_PBS
2.69575	0.21012	0.286377	0.733716	0.463122	0.795252	Ccdc174	Bleo_vs_PBS
1.54482	-0.306707	0.418167	-0.733455	0.463281	0.795252	Tssc4	Bleo_vs_PBS
0.947318	-0.419129	0.570838	-0.734234	0.462806	0.795252	Tppp3	Bleo_vs_PBS
4.45404	-0.246553	0.335826	-0.734168	0.462846	0.795252	Stab1	Bleo_vs_PBS
0.73536	0.426431	0.580876	0.734117	0.462877	0.795252	Limk2	Bleo_vs_PBS
1.37954	-0.33051	0.450581	-0.73352	0.463242	0.795252	Zfp622	Bleo_vs_PBS
2.45596	0.232655	0.317344	0.733131	0.463479	0.795435	Kbtbd2	Bleo_vs_PBS
0.687215	0.422005	0.576289	0.73228	0.463997	0.795698	Rabepk	Bleo_vs_PBS
5.73117	0.198657	0.271231	0.732428	0.463908	0.795698	Fryl	Bleo_vs_PBS
1.91296	0.250112	0.341503	0.732387	0.463933	0.795698	2810004N23Rik	Bleo_vs_PBS
0.591198	-0.447264	0.610767	-0.7323	0.463986	0.795698	Narf	Bleo_vs_PBS
20.736	0.164672	0.225092	0.731578	0.464426	0.796276	Uqcrh	Bleo_vs_PBS
0.441705	-0.55598	0.760203	-0.731357	0.464561	0.796351	Ddx31	Bleo_vs_PBS
0.63202	-0.392463	0.537015	-0.730823	0.464888	0.796754	Wwox	Bleo_vs_PBS
0.569669	-0.552775	0.757022	-0.730196	0.46527	0.797012	Mov10	Bleo_vs_PBS
0.545157	0.474249	0.649676	0.729978	0.465404	0.797012	Sap130	Bleo_vs_PBS
1.08991	0.361341	0.494859	0.73019	0.465274	0.797012	Ptpn2	Bleo_vs_PBS
0.539784	-0.436752	0.598253	-0.730046	0.465362	0.797012	Esrra	Bleo_vs_PBS
7.37562	-0.19043	0.260999	-0.72962	0.465622	0.797133	H2afv	Bleo_vs_PBS
1.74751	-0.307023	0.420832	-0.729563	0.465658	0.797133	Cant1	Bleo_vs_PBS
38.7127	-0.18063	0.247752	-0.729074	0.465956	0.797331	Chchd2	Bleo_vs_PBS
0.464266	-0.471081	0.646007	-0.72922	0.465867	0.797331	Dnmbp	Bleo_vs_PBS
2.55499	0.232003	0.318316	0.728846	0.466096	0.79738	Zfc3h1	Bleo_vs_PBS
1.89196	0.255869	0.351118	0.728728	0.466168	0.79738	Mnat1	Bleo_vs_PBS
2.32216	-0.220543	0.30272	-0.728537	0.466285	0.797424	Arf3	Bleo_vs_PBS
0.749918	0.365559	0.501891	0.728364	0.466391	0.797448	Oraov1	Bleo_vs_PBS
0.492043	0.438078	0.602015	0.727686	0.466806	0.797569	Wdr6	Bleo_vs_PBS
1.28856	-0.314234	0.431643	-0.727994	0.466617	0.797569	Psme3	Bleo_vs_PBS
1.1233	-0.408669	0.561397	-0.72795	0.466644	0.797569	Tef	Bleo_vs_PBS
1.02693	0.360076	0.494847	0.727651	0.466827	0.797569	Ccdc86	Bleo_vs_PBS
1.12623	-0.365654	0.502742	-0.72732	0.46703	0.797758	Zfp994	Bleo_vs_PBS
1.12718	-0.350037	0.481448	-0.72705	0.467195	0.797885	Prdm11	Bleo_vs_PBS
0.679953	0.465058	0.639786	0.726896	0.46729	0.79789	Lbx2	Bleo_vs_PBS
0.503564	-0.407313	0.560686	-0.726455	0.46756	0.798195	Med22	Bleo_vs_PBS
4.01601	0.199192	0.274346	0.726062	0.467801	0.798218	Trpm7	Bleo_vs_PBS
3.45735	0.221834	0.305563	0.725985	0.467848	0.798218	Rrp1	Bleo_vs_PBS
1.16434	-0.321641	0.443011	-0.726034	0.467818	0.798218	Hdac5	Bleo_vs_PBS
5.75563	-0.18549	0.255597	-0.725712	0.468015	0.798347	Mga	Bleo_vs_PBS
0.512852	-0.401673	0.553692	-0.725444	0.46818	0.798351	Pank4	Bleo_vs_PBS
2.31312	0.227768	0.314005	0.725363	0.468229	0.798351	Cttn	Bleo_vs_PBS
2.27993	0.261293	0.360275	0.72526	0.468293	0.798351	Med15	Bleo_vs_PBS
3.94857	-0.182243	0.25138	-0.72497	0.46847	0.798365	Tsc22d4	Bleo_vs_PBS
0.806227	-0.415351	0.572939	-0.724948	0.468484	0.798365	Pcdhga6	Bleo_vs_PBS
3.38609	-0.206109	0.284472	-0.724531	0.46874	0.798489	1110004F10Rik	Bleo_vs_PBS
8.16188	0.171651	0.236865	0.72468	0.468648	0.798489	Sgk1	Bleo_vs_PBS
1.76802	0.27192	0.375515	0.724125	0.468989	0.798585	Trak2	Bleo_vs_PBS
0.896503	0.367382	0.507577	0.723795	0.469191	0.798585	Rexo4	Bleo_vs_PBS
0.572157	0.459404	0.634943	0.723536	0.469351	0.798585	Tex10	Bleo_vs_PBS
0.916216	-0.365609	0.505408	-0.723394	0.469438	0.798585	Gab2	Bleo_vs_PBS
0.79021	-0.386845	0.53472	-0.723454	0.469401	0.798585	2810001G20Rik	Bleo_vs_PBS
0.427981	-0.489585	0.67648	-0.723723	0.469236	0.798585	Cdpf1	Bleo_vs_PBS
2.12172	-0.453558	0.626907	-0.723486	0.469382	0.798585	Ifit3	Bleo_vs_PBS
2.28122	0.270157	0.373586	0.723146	0.46959	0.798689	Acp1	Bleo_vs_PBS
1.36388	0.344907	0.477898	0.721716	0.470469	0.79966	3110062M04Rik	Bleo_vs_PBS
0.461521	0.657794	0.91134	0.721787	0.470425	0.79966	1700008J07Rik	Bleo_vs_PBS
10.0721	-0.174702	0.242205	-0.721297	0.470727	0.79966	9930111J21Rik2	Bleo_vs_PBS
4.64218	0.198108	0.274704	0.721171	0.470804	0.79966	Plscr3	Bleo_vs_PBS
3.04741	0.267557	0.370867	0.721436	0.470641	0.79966	Lgals3bp	Bleo_vs_PBS
1.30598	0.381902	0.529468	0.721293	0.470729	0.79966	Gphn	Bleo_vs_PBS
2.84086	-0.217168	0.300765	-0.722051	0.470263	0.79966	Phax	Bleo_vs_PBS
1.05918	-0.321901	0.446537	-0.720885	0.470981	0.799804	Lipo3	Bleo_vs_PBS
2.06953	0.222299	0.308541	0.720484	0.471227	0.799846	Srsf4	Bleo_vs_PBS
7.30525	0.168055	0.233258	0.720468	0.471237	0.799846	Aes	Bleo_vs_PBS
0.420264	-0.475406	0.659922	-0.720397	0.47128	0.799846	Slc25a38	Bleo_vs_PBS
3.80938	-0.211573	0.293846	-0.720014	0.471516	0.80009	Mark2	Bleo_vs_PBS
1.66354	0.303157	0.421323	0.719534	0.471812	0.800436	Ptpre	Bleo_vs_PBS
3.10512	-0.207881	0.289058	-0.719167	0.472038	0.800509	Ythdf3	Bleo_vs_PBS
5.85041	-0.169531	0.235714	-0.719223	0.472004	0.800509	Rab7	Bleo_vs_PBS
2.79043	-0.198295	0.275893	-0.718739	0.472302	0.800644	Pnkd	Bleo_vs_PBS
7.4033	0.14028	0.195146	0.718848	0.472234	0.800644	Vdac2	Bleo_vs_PBS
54.5978	-0.127063	0.177013	-0.71782	0.472868	0.801448	Id3	Bleo_vs_PBS
0.631993	-0.532852	0.742534	-0.717612	0.472996	0.801509	Lyrm9	Bleo_vs_PBS
1.74848	0.258237	0.359932	0.71746	0.47309	0.801513	Snx13	Bleo_vs_PBS
4.18195	-0.194491	0.271295	-0.716899	0.473437	0.801911	Pkp4	Bleo_vs_PBS
0.612892	-0.555578	0.775319	-0.716581	0.473633	0.801911	Fam206a	Bleo_vs_PBS
1.06349	0.290527	0.405485	0.716493	0.473687	0.801911	Nipal3	Bleo_vs_PBS
0.924516	0.355745	0.496516	0.716482	0.473694	0.801911	Kif3a	Bleo_vs_PBS
0.840902	0.381246	0.532576	0.715852	0.474083	0.802414	Ap1m1	Bleo_vs_PBS
1.1767	-0.337765	0.472576	-0.714732	0.474774	0.803043	Rint1	Bleo_vs_PBS
2.061	-0.241563	0.338085	-0.714505	0.474915	0.803043	Trnt1	Bleo_vs_PBS
1.80218	-0.350237	0.49012	-0.714596	0.474859	0.803043	Gaa	Bleo_vs_PBS
0.771331	-0.534233	0.74748	-0.714711	0.474788	0.803043	Tecpr2	Bleo_vs_PBS
6.04847	0.163844	0.229308	0.714518	0.474907	0.803043	Zfr	Bleo_vs_PBS
0.970059	-0.320631	0.448852	-0.714334	0.47502	0.803066	Bicral	Bleo_vs_PBS
1.90806	-0.256067	0.359172	-0.712937	0.475885	0.804072	Tmem87b	Bleo_vs_PBS
0.841993	0.374589	0.525427	0.712924	0.475893	0.804072	Hsdl1	Bleo_vs_PBS
2.98149	-0.224952	0.315462	-0.713089	0.475791	0.804072	Irf9	Bleo_vs_PBS
6.27821	0.167921	0.235726	0.712359	0.476242	0.804507	Arhgef3	Bleo_vs_PBS
1.29798	-0.306666	0.430599	-0.712185	0.47635	0.804533	Hexim1	Bleo_vs_PBS
0.835782	0.326836	0.459155	0.711821	0.476576	0.804738	Gnpat	Bleo_vs_PBS
4.74733	-0.177819	0.249854	-0.711691	0.476656	0.804738	Arid4b	Bleo_vs_PBS
3.04142	0.22759	0.320378	0.710378	0.47747	0.805956	Mapre2	Bleo_vs_PBS
4.57208	-0.185001	0.26061	-0.709877	0.47778	0.806324	Mllt10	Bleo_vs_PBS
3.43111	0.215892	0.304346	0.709365	0.478098	0.806622	Eif6	Bleo_vs_PBS
2.08229	0.241794	0.340894	0.709294	0.478142	0.806622	Man2b1	Bleo_vs_PBS
0.63779	-0.362045	0.510616	-0.709034	0.478303	0.806737	Atg13	Bleo_vs_PBS
3.0823	-0.216084	0.304956	-0.708575	0.478588	0.806906	Rfc1	Bleo_vs_PBS
1.92165	0.245552	0.346481	0.708701	0.47851	0.806906	Gusb	Bleo_vs_PBS
1.94385	-0.340774	0.481091	-0.708337	0.478736	0.806999	Shroom3	Bleo_vs_PBS
0.461347	1.63096	2.30423	0.707809	0.479064	0.807105	Cd79a	Bleo_vs_PBS
8.88347	0.129357	0.182839	0.70749	0.479262	0.807105	Ndufb7	Bleo_vs_PBS
1.91001	-0.238856	0.337524	-0.707671	0.47915	0.807105	Saysd1	Bleo_vs_PBS
0.442278	0.457712	0.646876	0.707573	0.47921	0.807105	Msra	Bleo_vs_PBS
3.01832	0.231784	0.327409	0.707935	0.478985	0.807105	Eif1a	Bleo_vs_PBS
15.5886	0.124757	0.17668	0.706118	0.480115	0.808008	Anxa5	Bleo_vs_PBS
1.92651	-0.303372	0.429479	-0.706371	0.479957	0.808008	Tfam	Bleo_vs_PBS
0.649138	0.406418	0.575488	0.706214	0.480055	0.808008	Sap18b	Bleo_vs_PBS
6.74539	0.145258	0.205784	0.705872	0.480267	0.808008	Psma4	Bleo_vs_PBS
0.968211	0.32735	0.463844	0.705732	0.480355	0.808008	Mpnd	Bleo_vs_PBS
1.88241	-0.288887	0.409328	-0.705759	0.480338	0.808008	Bad	Bleo_vs_PBS
0.901395	0.389738	0.552509	0.705397	0.480563	0.808048	Ruvbl2	Bleo_vs_PBS
1.39083	-0.279539	0.396218	-0.705519	0.480487	0.808048	Acadvl	Bleo_vs_PBS
7.91477	-0.13092	0.185997	-0.703883	0.481506	0.808152	Ubxn4	Bleo_vs_PBS
0.52116	0.392787	0.558135	0.703748	0.481589	0.808152	Rpa2	Bleo_vs_PBS
0.599949	0.532643	0.756497	0.704091	0.481376	0.808152	C1qtnf12	Bleo_vs_PBS
4.24278	0.192791	0.273618	0.704599	0.48106	0.808152	Rsbn1l	Bleo_vs_PBS
2.77737	-0.282217	0.401071	-0.703658	0.481646	0.808152	Lipe	Bleo_vs_PBS
4.89467	0.178036	0.25276	0.704368	0.481203	0.808152	Tgfb1	Bleo_vs_PBS
1.45893	0.335144	0.475797	0.704384	0.481194	0.808152	Parp2	Bleo_vs_PBS
1.80467	-0.335378	0.476399	-0.703985	0.481442	0.808152	Cmc1	Bleo_vs_PBS
3.31887	0.250053	0.354718	0.704934	0.480851	0.808152	Brwd1	Bleo_vs_PBS
0.477471	-0.41855	0.594083	-0.704531	0.481102	0.808152	Spsb3	Bleo_vs_PBS
0.951443	0.427461	0.606985	0.704236	0.481286	0.808152	Asah2	Bleo_vs_PBS
0.610393	-0.525169	0.746576	-0.703436	0.481784	0.808175	Nsun4	Bleo_vs_PBS
4.12177	-0.211603	0.300855	-0.703339	0.481845	0.808175	Zfp280d	Bleo_vs_PBS
3.46715	-0.198046	0.281711	-0.703011	0.482049	0.808238	Antxr1	Bleo_vs_PBS
0.481875	-0.642762	0.914338	-0.702981	0.482068	0.808238	Gm12185	Bleo_vs_PBS
2.86069	-0.208195	0.296297	-0.702659	0.482269	0.808287	Rprd2	Bleo_vs_PBS
0.872068	-0.335857	0.477996	-0.702636	0.482283	0.808287	Stn1	Bleo_vs_PBS
0.639966	0.36236	0.516122	0.702081	0.482629	0.808712	Rbl1	Bleo_vs_PBS
4.33419	0.161288	0.229853	0.701703	0.482865	0.808806	Wdr1	Bleo_vs_PBS
1.67042	-0.271078	0.386319	-0.701693	0.48287	0.808806	Parl	Bleo_vs_PBS
0.833116	0.369551	0.526982	0.70126	0.483141	0.809103	Gtpbp6	Bleo_vs_PBS
2.38536	0.234852	0.335087	0.700869	0.483385	0.809283	Washc2	Bleo_vs_PBS
0.69237	-0.409058	0.58371	-0.70079	0.483434	0.809283	Mamstr	Bleo_vs_PBS
1.65066	0.265029	0.379305	0.698724	0.484725	0.809524	Ube2w	Bleo_vs_PBS
3.41717	0.198168	0.283164	0.699836	0.48403	0.809524	Cop1	Bleo_vs_PBS
0.802419	-0.329319	0.47142	-0.698568	0.484822	0.809524	Kctd3	Bleo_vs_PBS
2.57833	-0.231697	0.331655	-0.698609	0.484797	0.809524	Wipf1	Bleo_vs_PBS
2.24766	-0.267898	0.382816	-0.699808	0.484047	0.809524	Aqr	Bleo_vs_PBS
5.04042	0.165882	0.237401	0.698743	0.484712	0.809524	Ostc	Bleo_vs_PBS
0.777849	-0.347973	0.497228	-0.699826	0.484036	0.809524	Cyp2j6	Bleo_vs_PBS
1.54029	-0.293931	0.420522	-0.698967	0.484573	0.809524	Alg6	Bleo_vs_PBS
2.27078	0.244104	0.349035	0.699368	0.484322	0.809524	Tmem159	Bleo_vs_PBS
0.571271	0.384065	0.549465	0.698979	0.484565	0.809524	Nr2c2ap	Bleo_vs_PBS
0.845947	-0.342697	0.490039	-0.699326	0.484348	0.809524	Alkbh8	Bleo_vs_PBS
1.78172	0.248776	0.355909	0.698987	0.48456	0.809524	Zmat5	Bleo_vs_PBS
1.16608	-0.33803	0.483952	-0.698478	0.484878	0.809524	Tmub2	Bleo_vs_PBS
2.05104	-0.250878	0.359102	-0.698626	0.484786	0.809524	Taf11	Bleo_vs_PBS
0.554981	0.419131	0.60032	0.69818	0.485065	0.80968	Samd1	Bleo_vs_PBS
0.900325	-0.33083	0.474007	-0.697942	0.485213	0.809773	Eya3	Bleo_vs_PBS
0.647309	0.42349	0.607196	0.697451	0.48552	0.81013	Zfp276	Bleo_vs_PBS
7.0378	-0.171446	0.246013	-0.696899	0.485866	0.810381	Fam117b	Bleo_vs_PBS
0.541394	-0.473705	0.680153	-0.696468	0.486136	0.810381	Alg2	Bleo_vs_PBS
8.08819	0.165146	0.237069	0.696617	0.486042	0.810381	Park7	Bleo_vs_PBS
6.35405	-0.135238	0.194155	-0.696544	0.486088	0.810381	Ccdc12	Bleo_vs_PBS
1.57749	-0.306049	0.439226	-0.696791	0.485933	0.810381	Bambi	Bleo_vs_PBS
12.4829	-0.108011	0.155147	-0.696183	0.486314	0.810524	Srsf2	Bleo_vs_PBS
1.76988	0.263703	0.379047	0.6957	0.486617	0.810873	Atp6v1b2	Bleo_vs_PBS
0.582486	0.387779	0.558495	0.694329	0.487476	0.811531	Arrdc1	Bleo_vs_PBS
1.96605	-0.23079	0.332378	-0.694358	0.487457	0.811531	Stk40	Bleo_vs_PBS
0.733851	0.379359	0.546038	0.694749	0.487213	0.811531	Zfp984	Bleo_vs_PBS
1.022	-0.293551	0.422551	-0.694713	0.487235	0.811531	Ptdss2	Bleo_vs_PBS
6.06764	-0.182063	0.262215	-0.694326	0.487478	0.811531	Lgals9	Bleo_vs_PBS
1.25177	-0.317476	0.457573	-0.693825	0.487792	0.811744	Timm21	Bleo_vs_PBS
69.8207	-0.161072	0.232131	-0.693882	0.487756	0.811744	Fth1	Bleo_vs_PBS
0.738884	0.400406	0.577377	0.693491	0.488001	0.811938	Map3k14	Bleo_vs_PBS
1.68854	-0.303581	0.438335	-0.692579	0.488574	0.812207	Tmem230	Bleo_vs_PBS
1.21771	-0.297941	0.430173	-0.692608	0.488555	0.812207	Taf12	Bleo_vs_PBS
1.16214	-0.332763	0.480395	-0.692687	0.488506	0.812207	Cep83	Bleo_vs_PBS
0.912762	0.383113	0.553595	0.692046	0.488909	0.812207	Pno1	Bleo_vs_PBS
1.49102	-0.272422	0.393439	-0.692414	0.488678	0.812207	Nol11	Bleo_vs_PBS
0.854691	-0.362364	0.523508	-0.692184	0.488822	0.812207	Srp54a	Bleo_vs_PBS
44.526	-0.121407	0.175285	-0.692623	0.488546	0.812207	Cyyr1	Bleo_vs_PBS
2.15899	0.227377	0.328417	0.692341	0.488723	0.812207	Aip	Bleo_vs_PBS
0.965351	-0.324496	0.469421	-0.69127	0.489396	0.812658	Dnajb2	Bleo_vs_PBS
1.71049	-0.258747	0.374372	-0.691149	0.489472	0.812658	Tor1a	Bleo_vs_PBS
6.21266	0.176799	0.25579	0.69119	0.489446	0.812658	Tbl1x	Bleo_vs_PBS
4.04777	0.201045	0.290939	0.69102	0.489553	0.812658	Ier3ip1	Bleo_vs_PBS
1.5869	0.361577	0.523469	0.690731	0.489734	0.812804	Zfp560	Bleo_vs_PBS
0.472909	-0.494852	0.716792	-0.690371	0.489961	0.813026	Aagab	Bleo_vs_PBS
1.37519	-0.302666	0.438708	-0.689903	0.490255	0.813033	Fam135a	Bleo_vs_PBS
0.79806	-0.363156	0.526235	-0.690103	0.49013	0.813033	Isy1	Bleo_vs_PBS
1.01449	0.407589	0.591033	0.689621	0.490432	0.813033	Exoc3l2	Bleo_vs_PBS
0.413882	-0.450685	0.653398	-0.689756	0.490348	0.813033	Vars2	Bleo_vs_PBS
2.061	-0.275506	0.399384	-0.689828	0.490302	0.813033	Map3k2	Bleo_vs_PBS
0.462041	0.562923	0.816717	0.689251	0.490665	0.813265	Syne3	Bleo_vs_PBS
3.0582	0.212109	0.307821	0.689068	0.490781	0.813302	Trappc2l	Bleo_vs_PBS
4.78821	-0.175137	0.254401	-0.688429	0.491182	0.813378	Kpna4	Bleo_vs_PBS
0.937083	-0.370189	0.537868	-0.688253	0.491293	0.813378	Vps45	Bleo_vs_PBS
4.60113	-0.168892	0.245344	-0.68839	0.491207	0.813378	Arpc1a	Bleo_vs_PBS
1.97083	0.328335	0.476713	0.688748	0.490982	0.813378	Map1s	Bleo_vs_PBS
0.656959	-0.387604	0.563072	-0.688374	0.491217	0.813378	Cpsf1	Bleo_vs_PBS
2.87667	-0.2375	0.345162	-0.688084	0.4914	0.813394	Tmem47	Bleo_vs_PBS
0.754004	-0.362794	0.527362	-0.687942	0.49149	0.813394	Pms2	Bleo_vs_PBS
7.49976	0.136693	0.198745	0.687783	0.491589	0.813404	Reep5	Bleo_vs_PBS
0.95663	-0.322431	0.469694	-0.68647	0.492417	0.814619	Rps6ka4	Bleo_vs_PBS
0.573577	-0.382882	0.559418	-0.68443	0.493704	0.81486	Gmppa	Bleo_vs_PBS
13.5753	-0.10148	0.148223	-0.684645	0.493568	0.81486	Tpm3	Bleo_vs_PBS
1.01419	-0.30755	0.449624	-0.684016	0.493965	0.81486	Kdm4a	Bleo_vs_PBS
0.855408	-0.34924	0.510053	-0.684713	0.493525	0.81486	Tes	Bleo_vs_PBS
3.17801	-0.208974	0.305121	-0.684888	0.493415	0.81486	Snrnp27	Bleo_vs_PBS
6.33816	-0.130708	0.190596	-0.685789	0.492846	0.81486	Rab6a	Bleo_vs_PBS
1.71088	-0.255049	0.372172	-0.685298	0.493156	0.81486	Fam192a	Bleo_vs_PBS
1.82619	-0.249333	0.364333	-0.684354	0.493752	0.81486	Dok4	Bleo_vs_PBS
1.81101	0.2873	0.419741	0.684469	0.493679	0.81486	Wfdc1	Bleo_vs_PBS
0.418114	0.464817	0.679034	0.684527	0.493642	0.81486	Ntpcr	Bleo_vs_PBS
1.73981	-0.265187	0.387573	-0.684224	0.493834	0.81486	Mdp1	Bleo_vs_PBS
1.99528	-0.301067	0.439618	-0.684837	0.493447	0.81486	Mrpl22	Bleo_vs_PBS
0.518227	0.42691	0.622253	0.686072	0.492668	0.81486	Nln	Bleo_vs_PBS
2.96845	0.201147	0.293475	0.685395	0.493095	0.81486	Eif3l	Bleo_vs_PBS
4.14291	0.181014	0.264579	0.684158	0.493876	0.81486	Srpk1	Bleo_vs_PBS
0.618853	0.382115	0.55927	0.683239	0.494456	0.815206	Efl1	Bleo_vs_PBS
2.7131	-0.197086	0.288444	-0.683271	0.494435	0.815206	Ripk1	Bleo_vs_PBS
2.62874	0.285161	0.417316	0.683321	0.494404	0.815206	Rab11fip2	Bleo_vs_PBS
7.91983	-0.166694	0.24403	-0.683089	0.494551	0.815209	Thoc2	Bleo_vs_PBS
1.45192	0.364512	0.53378	0.682889	0.494677	0.815263	Thrsp	Bleo_vs_PBS
1.72646	-0.281577	0.4125	-0.68261	0.494853	0.8154	Gan	Bleo_vs_PBS
1.23388	0.395406	0.579562	0.682249	0.495081	0.815621	Rdh14	Bleo_vs_PBS
1.35397	-0.271208	0.397791	-0.681785	0.495375	0.81595	Pfdn4	Bleo_vs_PBS
7.62911	0.126846	0.186237	0.681101	0.495808	0.816048	Rsu1	Bleo_vs_PBS
1.76924	0.274111	0.402454	0.681099	0.495809	0.816048	Stoml2	Bleo_vs_PBS
1.26712	-0.274133	0.402388	-0.681264	0.495704	0.816048	Cdk7	Bleo_vs_PBS
6.38252	0.186383	0.273502	0.681466	0.495577	0.816048	Golgb1	Bleo_vs_PBS
1.15278	-0.324502	0.477419	-0.6797	0.496694	0.816272	Zbtb6	Bleo_vs_PBS
0.726633	0.466131	0.685274	0.680211	0.496371	0.816272	Man1c1	Bleo_vs_PBS
1.04428	0.295131	0.43397	0.680073	0.496458	0.816272	Rpgrip1	Bleo_vs_PBS
1.607	-0.272047	0.39982	-0.680425	0.496235	0.816272	Ttc1	Bleo_vs_PBS
1.10769	-0.346018	0.508796	-0.680071	0.49646	0.816272	Zkscan17	Bleo_vs_PBS
0.831143	-0.417877	0.614705	-0.6798	0.496631	0.816272	Prpsap2	Bleo_vs_PBS
2.38265	0.29762	0.437336	0.680529	0.496169	0.816272	Uimc1	Bleo_vs_PBS
9.79882	-0.161258	0.237245	-0.679712	0.496687	0.816272	Fcho2	Bleo_vs_PBS
1.31766	0.284983	0.419575	0.679219	0.496999	0.816465	Scap	Bleo_vs_PBS
1.41714	0.280003	0.412166	0.679344	0.49692	0.816465	Ccs	Bleo_vs_PBS
2.13335	-0.200535	0.295384	-0.678895	0.497204	0.816648	Etfa	Bleo_vs_PBS
1.28021	0.309483	0.455969	0.678736	0.497305	0.81666	Tmem222	Bleo_vs_PBS
1.05463	-0.27546	0.406294	-0.677982	0.497783	0.816979	Dedd	Bleo_vs_PBS
3.8183	-0.215247	0.317441	-0.678068	0.497729	0.816979	Mia3	Bleo_vs_PBS
0.709499	-0.3556	0.524724	-0.67769	0.497968	0.816979	Tubg1	Bleo_vs_PBS
0.988925	0.355309	0.524254	0.677742	0.497935	0.816979	Trmt10c	Bleo_vs_PBS
4.14876	-0.180755	0.266715	-0.677709	0.497956	0.816979	Ddb1	Bleo_vs_PBS
1.11979	-0.475952	0.703582	-0.67647	0.498742	0.81748	Oas2	Bleo_vs_PBS
1.48522	0.27708	0.409461	0.676695	0.4986	0.81748	Cherp	Bleo_vs_PBS
0.656101	0.5468	0.808065	0.676679	0.49861	0.81748	Rpl27	Bleo_vs_PBS
22.6225	0.122962	0.181738	0.676593	0.498664	0.81748	Qk	Bleo_vs_PBS
1.32785	-0.285293	0.421563	-0.676751	0.498564	0.81748	B4gat1	Bleo_vs_PBS
1.5789	-0.250403	0.370647	-0.675585	0.499304	0.818247	Mrpl28	Bleo_vs_PBS
1.11316	-0.310739	0.460543	-0.674723	0.499852	0.81899	Ppa2	Bleo_vs_PBS
1.09309	-0.291279	0.432235	-0.673892	0.50038	0.819239	Clcc1	Bleo_vs_PBS
0.55391	-0.393789	0.584004	-0.674292	0.500125	0.819239	Gm26526	Bleo_vs_PBS
0.580661	-0.44573	0.661335	-0.673984	0.500321	0.819239	Mipep	Bleo_vs_PBS
3.91296	-0.170664	0.253182	-0.674077	0.500262	0.819239	Fez2	Bleo_vs_PBS
2.57641	0.206479	0.306534	0.673591	0.500571	0.819245	Lsm12	Bleo_vs_PBS
1.81629	0.268587	0.398725	0.673615	0.500556	0.819245	Arl3	Bleo_vs_PBS
2.40242	-0.22283	0.330972	-0.673261	0.500781	0.819434	Phf21a	Bleo_vs_PBS
4.80146	-0.172632	0.256534	-0.672939	0.500986	0.819462	Nsg1	Bleo_vs_PBS
0.824902	-0.350238	0.520451	-0.672951	0.500978	0.819462	Nkiras1	Bleo_vs_PBS
1.00721	-0.297668	0.442556	-0.67261	0.501196	0.819651	Pacs1	Bleo_vs_PBS
3.26594	-0.180134	0.267948	-0.672273	0.50141	0.819848	Emc4	Bleo_vs_PBS
0.47677	-0.610717	0.910729	-0.670581	0.502488	0.819905	Tprn	Bleo_vs_PBS
0.677737	0.394097	0.587898	0.67035	0.502635	0.819905	Acot8	Bleo_vs_PBS
1.73593	0.234426	0.349642	0.670473	0.502556	0.819905	Trim33	Bleo_vs_PBS
0.861153	-0.329977	0.492332	-0.670233	0.502709	0.819905	Lsm10	Bleo_vs_PBS
0.475365	-0.453396	0.675925	-0.670778	0.502362	0.819905	Pxmp2	Bleo_vs_PBS
0.921127	-0.349807	0.52071	-0.671787	0.501719	0.819905	1600020E01Rik	Bleo_vs_PBS
6.2095	-0.166126	0.24746	-0.671325	0.502013	0.819905	Ptprk	Bleo_vs_PBS
0.817168	0.376346	0.56087	0.671004	0.502218	0.819905	Rnf126	Bleo_vs_PBS
1.6901	-0.295245	0.439908	-0.67115	0.502125	0.819905	Fbxo8	Bleo_vs_PBS
0.493978	-0.456461	0.681134	-0.67015	0.502762	0.819905	Dcxr	Bleo_vs_PBS
0.968184	0.356302	0.531673	0.670152	0.502761	0.819905	Desi1	Bleo_vs_PBS
0.801422	-0.370621	0.55229	-0.671062	0.502181	0.819905	Zfp57	Bleo_vs_PBS
4.41703	0.166066	0.247418	0.671196	0.502096	0.819905	Dctn4	Bleo_vs_PBS
2.58851	-0.225488	0.335546	-0.672001	0.501583	0.819905	Xpnpep1	Bleo_vs_PBS
4.01619	-0.215461	0.321755	-0.669643	0.503085	0.820278	Rbm28	Bleo_vs_PBS
5.83335	-0.144362	0.215789	-0.668997	0.503498	0.820297	Fbxw2	Bleo_vs_PBS
1.81909	0.247005	0.369278	0.668887	0.503567	0.820297	Plod1	Bleo_vs_PBS
8.85119	0.134682	0.20128	0.669131	0.503412	0.820297	Atp5d	Bleo_vs_PBS
1.89283	-0.251452	0.375915	-0.668907	0.503555	0.820297	Rai1	Bleo_vs_PBS
1.32925	-0.294887	0.440809	-0.668969	0.503515	0.820297	Rhoq	Bleo_vs_PBS
1.2658	0.298924	0.447097	0.668589	0.503758	0.820383	Golga2	Bleo_vs_PBS
0.594245	0.366436	0.548139	0.66851	0.503808	0.820383	Ift22	Bleo_vs_PBS
1.67861	-0.3124	0.467414	-0.668357	0.503906	0.820388	Pex19	Bleo_vs_PBS
0.894074	0.362599	0.542668	0.668178	0.50402	0.820421	Galnt4	Bleo_vs_PBS
1.58826	-0.280616	0.42017	-0.667863	0.504221	0.820595	Abi2	Bleo_vs_PBS
1.57129	-0.243644	0.365057	-0.667414	0.504508	0.820602	Crkl	Bleo_vs_PBS
1.58327	0.314285	0.470773	0.667594	0.504393	0.820602	Hbegf	Bleo_vs_PBS
1.12964	-0.271112	0.406144	-0.667527	0.504436	0.820602	Sssca1	Bleo_vs_PBS
0.450325	0.540288	0.810359	0.666726	0.504947	0.820857	Rnf24	Bleo_vs_PBS
0.858326	0.344671	0.516945	0.666747	0.504934	0.820857	Ttc23	Bleo_vs_PBS
0.711718	0.404707	0.606785	0.666968	0.504792	0.820857	Rab40c	Bleo_vs_PBS
9.98296	0.131619	0.197513	0.666381	0.505168	0.821062	Sub1	Bleo_vs_PBS
0.858728	0.337819	0.507247	0.665985	0.50542	0.82132	Nfkbib	Bleo_vs_PBS
2.59162	-0.207495	0.311836	-0.665398	0.505796	0.821533	Strap	Bleo_vs_PBS
3.00712	-0.216209	0.325249	-0.664748	0.506212	0.821533	Zfp266	Bleo_vs_PBS
3.90094	-0.193456	0.290936	-0.664943	0.506087	0.821533	Cpne8	Bleo_vs_PBS
0.539576	0.374952	0.563469	0.665435	0.505772	0.821533	A330009N23Rik	Bleo_vs_PBS
1.59266	-0.270026	0.406038	-0.665027	0.506033	0.821533	Fads1	Bleo_vs_PBS
19.8364	-0.21293	0.320315	-0.664752	0.506209	0.821533	Tmem252	Bleo_vs_PBS
0.514833	0.432847	0.650715	0.665187	0.505931	0.821533	Cutc	Bleo_vs_PBS
1.85155	-0.232174	0.349371	-0.66455	0.506338	0.821586	Cfap97	Bleo_vs_PBS
4.42165	-0.168852	0.254272	-0.664063	0.50665	0.821939	Add1	Bleo_vs_PBS
0.853297	-0.362669	0.546298	-0.663867	0.506775	0.821989	Wdr11	Bleo_vs_PBS
2.30822	-0.215334	0.324516	-0.663554	0.506976	0.822161	Eif4e	Bleo_vs_PBS
0.605179	0.362534	0.546597	0.663257	0.507166	0.822316	Ints5.1	Bleo_vs_PBS
0.863106	-0.315441	0.47609	-0.662565	0.507609	0.822645	Supt7l	Bleo_vs_PBS
2.40824	0.229925	0.347057	0.662499	0.507652	0.822645	Faf2	Bleo_vs_PBS
0.659174	0.372542	0.562162	0.662695	0.507526	0.822645	Riok2	Bleo_vs_PBS
3.56782	-0.180709	0.272855	-0.66229	0.507785	0.822708	Usp15	Bleo_vs_PBS
3.4449	0.174182	0.263321	0.66148	0.508304	0.822785	Adh5	Bleo_vs_PBS
2.45563	0.26593	0.401715	0.661988	0.507979	0.822785	Sertad2	Bleo_vs_PBS
2.59756	-0.214783	0.324675	-0.661534	0.50827	0.822785	Csnk1d	Bleo_vs_PBS
3.70693	-0.175665	0.265528	-0.66157	0.508247	0.822785	Sipa1l1	Bleo_vs_PBS
87.6021	0.132672	0.200513	0.661664	0.508187	0.822785	Rpl35a	Bleo_vs_PBS
1.36028	-0.272409	0.412326	-0.660664	0.508828	0.823217	S100pbp	Bleo_vs_PBS
4.09006	0.195056	0.295282	0.660575	0.508885	0.823217	Nop53	Bleo_vs_PBS
0.662113	-0.408003	0.617742	-0.660475	0.508949	0.823217	Ube2e2	Bleo_vs_PBS
0.632902	0.355796	0.538403	0.660835	0.508718	0.823217	Kctd5	Bleo_vs_PBS
1.86804	-0.257971	0.390679	-0.660315	0.509052	0.82323	Airn	Bleo_vs_PBS
3.30851	-0.17686	0.267965	-0.660012	0.509246	0.823391	Ppp4r3a	Bleo_vs_PBS
0.485688	-0.550615	0.835034	-0.659392	0.509644	0.823424	Cry2	Bleo_vs_PBS
1.82321	0.324861	0.492368	0.659794	0.509386	0.823424	Ciao1	Bleo_vs_PBS
0.507588	0.387315	0.587205	0.65959	0.509517	0.823424	Trim32	Bleo_vs_PBS
1.91582	-0.238644	0.361903	-0.659415	0.509629	0.823424	Prpsap1	Bleo_vs_PBS
2.63062	-0.214558	0.325911	-0.658335	0.510323	0.823953	Snrnp200	Bleo_vs_PBS
2.275	-0.213645	0.324545	-0.658293	0.51035	0.823953	Tceal8	Bleo_vs_PBS
0.996294	-0.325549	0.494264	-0.658654	0.510118	0.823953	Tmem164	Bleo_vs_PBS
0.529836	0.453737	0.689049	0.658497	0.510219	0.823953	Mapk1ip1	Bleo_vs_PBS
1.53688	0.300013	0.455872	0.658108	0.510469	0.823992	Snhg20	Bleo_vs_PBS
1.3365	0.308303	0.468787	0.657662	0.510755	0.82415	Eid2	Bleo_vs_PBS
9.29681	0.110715	0.168314	0.657789	0.510673	0.82415	Ndufa6	Bleo_vs_PBS
1.20133	-0.29745	0.452514	-0.657328	0.51097	0.824344	Dolk	Bleo_vs_PBS
13.2807	0.0976323	0.148673	0.656692	0.511379	0.824404	Hnrnpa3	Bleo_vs_PBS
0.852804	-0.335754	0.511518	-0.656387	0.511575	0.824404	Sf3a2	Bleo_vs_PBS
2.074	-0.215965	0.328842	-0.656742	0.511347	0.824404	Sgta	Bleo_vs_PBS
10.7168	-0.180769	0.275102	-0.657098	0.511118	0.824404	Arhgef15	Bleo_vs_PBS
2.35276	-0.249567	0.380166	-0.656467	0.511524	0.824404	Pgp	Bleo_vs_PBS
1.59837	-0.243802	0.371296	-0.656625	0.511422	0.824404	1110059E24Rik	Bleo_vs_PBS
0.44958	0.446007	0.679984	0.655908	0.511883	0.824739	Bcar3	Bleo_vs_PBS
1.49441	-0.337577	0.514779	-0.65577	0.511972	0.824739	Mpp5	Bleo_vs_PBS
0.737675	0.339596	0.51824	0.655287	0.512283	0.825087	Mpp7	Bleo_vs_PBS
1.8702	0.253885	0.387999	0.654345	0.51289	0.825252	Mcm6	Bleo_vs_PBS
1.31584	0.285218	0.436267	0.653768	0.513261	0.825252	Ints7	Bleo_vs_PBS
20.5262	0.131404	0.201061	0.653557	0.513397	0.825252	Rbms1	Bleo_vs_PBS
26.0617	0.0722956	0.110435	0.654642	0.512698	0.825252	Sh3glb1	Bleo_vs_PBS
1.89897	0.28448	0.434457	0.654793	0.512601	0.825252	Map3k7	Bleo_vs_PBS
3.01885	-0.18029	0.275872	-0.653527	0.513417	0.825252	Akirin2	Bleo_vs_PBS
0.496666	-0.387634	0.593131	-0.653539	0.513409	0.825252	Vps33a	Bleo_vs_PBS
0.528264	-0.455106	0.696709	-0.653223	0.513612	0.825252	Herc3	Bleo_vs_PBS
0.738682	0.361974	0.553933	0.653462	0.513458	0.825252	Rad18	Bleo_vs_PBS
0.455556	0.456139	0.698768	0.652776	0.513901	0.825252	Shmt2	Bleo_vs_PBS
3.83018	-0.234517	0.358123	-0.65485	0.512564	0.825252	Pkn1	Bleo_vs_PBS
1.69889	0.250734	0.383467	0.653859	0.513202	0.825252	Idh3a	Bleo_vs_PBS
0.531212	0.70851	1.08498	0.653019	0.513744	0.825252	Plek	Bleo_vs_PBS
0.589291	0.374452	0.572526	0.654036	0.513089	0.825252	Dhx33	Bleo_vs_PBS
1.26123	-0.329547	0.504749	-0.652892	0.513826	0.825252	Ccdc43	Bleo_vs_PBS
0.94908	0.354115	0.542146	0.653173	0.513645	0.825252	Gpr108	Bleo_vs_PBS
3.40804	-0.183262	0.280822	-0.652589	0.514021	0.825294	Jkamp	Bleo_vs_PBS
3.35275	-0.234913	0.360122	-0.652313	0.514199	0.825427	Rchy1	Bleo_vs_PBS
3.32266	0.186008	0.285319	0.65193	0.514446	0.825672	March2	Bleo_vs_PBS
0.466753	-0.400519	0.614654	-0.651617	0.514648	0.825844	Epg5	Bleo_vs_PBS
3.09817	-0.213678	0.33004	-0.647431	0.517353	0.826085	Atp6v1h	Bleo_vs_PBS
1.93722	-0.300487	0.46162	-0.650941	0.515085	0.826085	Ssfa2	Bleo_vs_PBS
0.965881	-0.295771	0.455813	-0.648887	0.516412	0.826085	Manbal	Bleo_vs_PBS
2.00816	0.228805	0.352348	0.649373	0.516097	0.826085	Naa10	Bleo_vs_PBS
0.7457	-0.360763	0.556494	-0.648278	0.516805	0.826085	Acad9	Bleo_vs_PBS
0.573366	0.417132	0.643647	0.648076	0.516936	0.826085	Schip1	Bleo_vs_PBS
3.93468	0.171474	0.263852	0.649887	0.515765	0.826085	Aimp1	Bleo_vs_PBS
10.1551	0.111252	0.171781	0.647636	0.517221	0.826085	Srsf11	Bleo_vs_PBS
2.85384	-0.178867	0.274942	-0.650563	0.515329	0.826085	Smu1	Bleo_vs_PBS
1.08089	-0.36687	0.563701	-0.650823	0.515161	0.826085	Invs	Bleo_vs_PBS
0.910555	-0.331204	0.510031	-0.64938	0.516093	0.826085	Mycbp	Bleo_vs_PBS
1.75287	0.3056	0.471734	0.647823	0.5171	0.826085	Hmgcl	Bleo_vs_PBS
0.434249	-0.379082	0.585307	-0.647663	0.517203	0.826085	Tmem129	Bleo_vs_PBS
3.83202	-0.167989	0.259103	-0.648349	0.516759	0.826085	Pitpnb	Bleo_vs_PBS
1.21093	-0.333257	0.514568	-0.647645	0.517215	0.826085	Tubgcp5	Bleo_vs_PBS
1.47879	-0.277497	0.428286	-0.647924	0.517034	0.826085	Eed	Bleo_vs_PBS
2.31063	0.207436	0.320403	0.647424	0.517358	0.826085	Bccip	Bleo_vs_PBS
0.917948	-0.358282	0.552059	-0.648992	0.516343	0.826085	Aktip	Bleo_vs_PBS
0.541069	-0.412536	0.636642	-0.647987	0.516993	0.826085	H2afx	Bleo_vs_PBS
2.73516	-0.192095	0.295759	-0.649498	0.516017	0.826085	Naa38	Bleo_vs_PBS
2.98031	-0.178066	0.274261	-0.649259	0.516171	0.826085	Tnfsf12	Bleo_vs_PBS
1.3424	-0.299557	0.460019	-0.651185	0.514927	0.826085	Camta2	Bleo_vs_PBS
0.547094	0.42147	0.647996	0.650421	0.51542	0.826085	Xylt2	Bleo_vs_PBS
4.29662	0.174571	0.269062	0.648814	0.516459	0.826085	Alyref	Bleo_vs_PBS
1.41343	0.41795	0.6436	0.649395	0.516083	0.826085	AC146911.1	Bleo_vs_PBS
5.0539	0.231432	0.356154	0.649808	0.515816	0.826085	Rapgef3	Bleo_vs_PBS
0.946129	-0.388263	0.597518	-0.649792	0.515826	0.826085	Tmem242	Bleo_vs_PBS
1.09975	-0.429629	0.66427	-0.646768	0.517782	0.826611	Nsun6	Bleo_vs_PBS
1.08316	-0.32065	0.496007	-0.646464	0.517979	0.826774	Yod1	Bleo_vs_PBS
1.78598	-0.475235	0.736839	-0.644965	0.51895	0.826867	Ptprc	Bleo_vs_PBS
3.14105	0.229191	0.355389	0.644904	0.51899	0.826867	Cenpb	Bleo_vs_PBS
1.92058	0.282322	0.437423	0.645421	0.518655	0.826867	Gnl3l	Bleo_vs_PBS
1.23017	-0.263788	0.409246	-0.644571	0.519205	0.826867	Arfip1	Bleo_vs_PBS
1.61011	-0.259882	0.403417	-0.644203	0.519444	0.826867	2510039O18Rik	Bleo_vs_PBS
1.85225	-0.251012	0.388901	-0.645441	0.518642	0.826867	C1galt1	Bleo_vs_PBS
2.39463	-0.230611	0.357548	-0.644978	0.518941	0.826867	Supt5	Bleo_vs_PBS
1.45157	-0.285438	0.44204	-0.64573	0.518454	0.826867	Plekhj1	Bleo_vs_PBS
0.697555	0.323521	0.502565	0.643738	0.519745	0.826867	Tma16	Bleo_vs_PBS
0.975601	0.31691	0.491207	0.645166	0.51882	0.826867	Tmem161a	Bleo_vs_PBS
1.17315	0.281314	0.436753	0.644102	0.519509	0.826867	Ubac2	Bleo_vs_PBS
2.00385	-0.217962	0.338383	-0.644129	0.519492	0.826867	Ubl7	Bleo_vs_PBS
2.01409	-0.305452	0.47417	-0.644182	0.519457	0.826867	Dcaf1	Bleo_vs_PBS
2.28324	0.218036	0.337903	0.645263	0.518757	0.826867	Lgalsl	Bleo_vs_PBS
0.595762	-0.357097	0.554474	-0.644028	0.519557	0.826867	Snap47	Bleo_vs_PBS
0.791112	-0.36361	0.562786	-0.646089	0.518222	0.826867	Zkscan8	Bleo_vs_PBS
0.433307	0.43674	0.67836	0.643817	0.519694	0.826867	Zfp825	Bleo_vs_PBS
2.34087	-0.20803	0.322326	-0.645405	0.518665	0.826867	Chmp2b	Bleo_vs_PBS
0.940196	-0.323227	0.503157	-0.642396	0.520616	0.827346	Fbxo6	Bleo_vs_PBS
4.64331	-0.157193	0.244566	-0.642745	0.520389	0.827346	Cbl	Bleo_vs_PBS
2.57946	0.198416	0.308734	0.642676	0.520434	0.827346	Fam49b	Bleo_vs_PBS
7.05483	0.214217	0.333146	0.643012	0.520216	0.827346	Parp14	Bleo_vs_PBS
1.72299	0.301477	0.469242	0.642477	0.520564	0.827346	Zbtb11	Bleo_vs_PBS
2.29808	-0.208313	0.324085	-0.642774	0.520371	0.827346	Fem1c	Bleo_vs_PBS
0.462783	0.428479	0.66725	0.642157	0.520771	0.827437	Fgfrl1	Bleo_vs_PBS
1.08619	0.323768	0.504299	0.642016	0.520863	0.827437	Vps50	Bleo_vs_PBS
0.48309	-0.39723	0.619622	-0.641084	0.521468	0.8276	Syt11	Bleo_vs_PBS
11.2281	0.150747	0.235031	0.641393	0.521268	0.8276	Luzp1	Bleo_vs_PBS
1.86507	-0.283036	0.44136	-0.641281	0.52134	0.8276	Snx1	Bleo_vs_PBS
5.58765	0.155437	0.24261	0.640688	0.521725	0.8276	Mrps24	Bleo_vs_PBS
14.5217	0.173185	0.270153	0.641061	0.521483	0.8276	Sec61g	Bleo_vs_PBS
1.19967	0.28821	0.44915	0.641678	0.521082	0.8276	Wdcp	Bleo_vs_PBS
10.2256	-0.207868	0.324398	-0.64078	0.521666	0.8276	H2-Q6	Bleo_vs_PBS
1.34	0.337649	0.526789	0.640957	0.521551	0.8276	Mad2l1bp	Bleo_vs_PBS
1.87526	-0.277497	0.43352	-0.640103	0.522105	0.827751	Cab39l	Bleo_vs_PBS
1.05016	0.338138	0.528043	0.640361	0.521938	0.827751	Ncapd3	Bleo_vs_PBS
2.62423	-0.220005	0.343674	-0.640156	0.522071	0.827751	Bbx	Bleo_vs_PBS
14.6332	0.132265	0.206941	0.63914	0.522732	0.828443	Elk3	Bleo_vs_PBS
0.637928	-0.365123	0.571211	-0.639208	0.522687	0.828443	Selenoo	Bleo_vs_PBS
0.939797	0.307942	0.482034	0.63884	0.522927	0.8285	Anapc7	Bleo_vs_PBS
1.14401	-0.308757	0.483344	-0.638793	0.522958	0.8285	Limd2	Bleo_vs_PBS
1.25663	0.337289	0.52834	0.638395	0.523217	0.828609	Nhsl1	Bleo_vs_PBS
0.616255	0.345354	0.540937	0.638437	0.52319	0.828609	Fbxl6	Bleo_vs_PBS
6.84743	-0.136592	0.214067	-0.63808	0.523422	0.828783	Elf1	Bleo_vs_PBS
8.49115	0.143388	0.224984	0.637327	0.523912	0.829104	Pdcd10	Bleo_vs_PBS
0.573702	-0.377213	0.592135	-0.637038	0.5241	0.829104	Agl	Bleo_vs_PBS
0.603986	-0.345044	0.54131	-0.637425	0.523848	0.829104	Pradc1	Bleo_vs_PBS
1.001	0.347033	0.544675	0.637139	0.524035	0.829104	Sephs2	Bleo_vs_PBS
8.66345	0.127315	0.199825	0.637129	0.524041	0.829104	Irf2	Bleo_vs_PBS
3.43772	0.195938	0.30771	0.636761	0.524281	0.829239	Snrpb2	Bleo_vs_PBS
4.72931	0.191799	0.301436	0.636283	0.524592	0.829581	Ube2s	Bleo_vs_PBS
0.430479	-0.383708	0.603346	-0.635967	0.524798	0.829756	Alkbh2	Bleo_vs_PBS
1.29588	-0.33499	0.527093	-0.635541	0.525075	0.830023	Pygo2	Bleo_vs_PBS
9.40568	-0.124654	0.196177	-0.635416	0.525157	0.830023	Ndufa13	Bleo_vs_PBS
3.57673	-0.202955	0.320529	-0.633188	0.526611	0.831867	Phlda3	Bleo_vs_PBS
2.12871	-0.206732	0.326454	-0.633264	0.526561	0.831867	Ap1g1	Bleo_vs_PBS
2.0074	-0.202348	0.319431	-0.633464	0.526431	0.831867	Btrc	Bleo_vs_PBS
1.34826	0.305957	0.483744	0.632477	0.527075	0.83245	Dopey2	Bleo_vs_PBS
2.95444	0.188526	0.298145	0.632328	0.527173	0.832453	Atad2b	Bleo_vs_PBS
1.19908	-0.25373	0.401406	-0.632103	0.52732	0.832535	Dap	Bleo_vs_PBS
1.03555	-0.419691	0.664183	-0.631891	0.527458	0.832602	Plekhn1	Bleo_vs_PBS
0.927538	-0.307814	0.487338	-0.631624	0.527633	0.832602	Megf8	Bleo_vs_PBS
1.6527	0.24847	0.393398	0.631599	0.527649	0.832602	Snx4	Bleo_vs_PBS
0.491251	-0.389761	0.619387	-0.629269	0.529173	0.832632	Wdsub1	Bleo_vs_PBS
1.38522	-0.282499	0.448268	-0.6302	0.528564	0.832632	Cep250	Bleo_vs_PBS
1.22059	-0.259642	0.41292	-0.628795	0.529483	0.832632	Dnttip1	Bleo_vs_PBS
1.25533	-0.254976	0.404353	-0.630579	0.528316	0.832632	Alkbh6	Bleo_vs_PBS
3.73338	-0.186426	0.295736	-0.63038	0.528446	0.832632	Tial1	Bleo_vs_PBS
1.274	0.261957	0.415627	0.63027	0.528518	0.832632	Nabp2	Bleo_vs_PBS
0.488539	-0.390988	0.621465	-0.629139	0.529258	0.832632	Rabggta	Bleo_vs_PBS
7.51764	0.130062	0.206642	0.629407	0.529082	0.832632	Imp3	Bleo_vs_PBS
1.2528	-0.515919	0.817104	-0.6314	0.527779	0.832632	Pclaf	Bleo_vs_PBS
1.96599	0.213596	0.33916	0.62978	0.528839	0.832632	Snf8	Bleo_vs_PBS
0.801802	-0.321613	0.511055	-0.629312	0.529145	0.832632	BC017643	Bleo_vs_PBS
1.13272	-0.356955	0.567441	-0.629061	0.529309	0.832632	Dusp22	Bleo_vs_PBS
1.07483	-0.350299	0.556463	-0.629511	0.529014	0.832632	Vipas39	Bleo_vs_PBS
1.33671	0.251599	0.40001	0.628981	0.529362	0.832632	Mcrs1	Bleo_vs_PBS
1.16413	-0.313986	0.49919	-0.628991	0.529355	0.832632	AC130815.2	Bleo_vs_PBS
0.602015	-0.357971	0.568439	-0.629744	0.528862	0.832632	Lmf1	Bleo_vs_PBS
0.537684	-0.363719	0.57804	-0.629228	0.5292	0.832632	Zfp959	Bleo_vs_PBS
1.83002	0.232413	0.369553	0.628904	0.529412	0.832632	Grk2	Bleo_vs_PBS
0.611224	-0.346293	0.548999	-0.630772	0.52819	0.832632	Erlin1	Bleo_vs_PBS
2.84969	-0.209481	0.333228	-0.628643	0.529583	0.832638	Flii	Bleo_vs_PBS
2.50762	0.182737	0.29084	0.628308	0.529802	0.832833	Ankrd40	Bleo_vs_PBS
24.2729	-0.129043	0.205862	-0.626846	0.53076	0.834189	Ftl1	Bleo_vs_PBS
1.6585	0.318211	0.508267	0.626072	0.531268	0.834836	Gpat4	Bleo_vs_PBS
1.15024	-0.292802	0.468138	-0.62546	0.531669	0.835015	Mfn1	Bleo_vs_PBS
2.73897	0.203833	0.325788	0.625662	0.531537	0.835015	Lcorl	Bleo_vs_PBS
0.821084	0.330176	0.527796	0.625575	0.531593	0.835015	Prmt5	Bleo_vs_PBS
0.445784	-0.481199	0.770415	-0.624598	0.532235	0.835602	Ap5s1	Bleo_vs_PBS
2.97593	-0.186378	0.298332	-0.624733	0.532147	0.835602	4833420G17Rik	Bleo_vs_PBS
0.488087	-0.397446	0.636628	-0.624298	0.532432	0.835761	Rcc1l	Bleo_vs_PBS
0.781098	-0.355767	0.570402	-0.623711	0.532817	0.835763	Bicra	Bleo_vs_PBS
3.8603	-0.193636	0.31041	-0.623808	0.532754	0.835763	Ntan1	Bleo_vs_PBS
0.482489	0.39708	0.636488	0.623861	0.532719	0.835763	Pcdhb17	Bleo_vs_PBS
0.798175	-0.422809	0.677872	-0.62373	0.532805	0.835763	Pcdhga9	Bleo_vs_PBS
0.428529	-0.624574	1.00186	-0.623413	0.533013	0.83592	Cp	Bleo_vs_PBS
2.19605	-0.216128	0.346779	-0.623243	0.533125	0.835945	Mpv17	Bleo_vs_PBS
1.95136	-0.231443	0.371587	-0.622848	0.533384	0.836073	Tsen15	Bleo_vs_PBS
2.05095	0.270538	0.434371	0.622827	0.533398	0.836073	Brd9	Bleo_vs_PBS
0.430389	0.639222	1.02724	0.622274	0.533762	0.836463	Gm15441	Bleo_vs_PBS
0.557747	0.372593	0.598873	0.622157	0.533839	0.836463	Adcy9	Bleo_vs_PBS
0.912219	0.388567	0.624876	0.621831	0.534053	0.836648	Wdr59	Bleo_vs_PBS
0.670526	0.421615	0.67841	0.621476	0.534286	0.836713	Lonrf1	Bleo_vs_PBS
1.28529	-0.307001	0.493953	-0.621519	0.534258	0.836713	Zfp518a	Bleo_vs_PBS
8.89878	0.108948	0.175715	0.620026	0.535241	0.836907	Arpc5	Bleo_vs_PBS
0.942396	-0.291316	0.469775	-0.620117	0.535181	0.836907	B230118H07Rik	Bleo_vs_PBS
2.62831	-0.216926	0.349426	-0.620806	0.534727	0.836907	Ctso	Bleo_vs_PBS
0.902072	0.288826	0.465874	0.619966	0.53528	0.836907	Agfg2	Bleo_vs_PBS
2.65432	-0.205146	0.330972	-0.619828	0.535371	0.836907	Nsmce1	Bleo_vs_PBS
2.38988	0.235972	0.380077	0.620853	0.534696	0.836907	Hpf1	Bleo_vs_PBS
1.34518	-0.250858	0.404535	-0.620114	0.535182	0.836907	Pigyl	Bleo_vs_PBS
1.23462	0.341495	0.550565	0.620264	0.535084	0.836907	Nfrkb	Bleo_vs_PBS
5.08749	0.161127	0.259623	0.620617	0.534851	0.836907	Apc	Bleo_vs_PBS
0.815817	-0.345627	0.556799	-0.620738	0.534772	0.836907	Slc15a3	Bleo_vs_PBS
3.9528	-0.215133	0.3474	-0.619268	0.53574	0.837199	Mrpl57	Bleo_vs_PBS
4.58352	-0.19884	0.321097	-0.619253	0.53575	0.837199	Kmt5b	Bleo_vs_PBS
2.51358	-0.185374	0.299673	-0.61859	0.536187	0.837732	Dnajc21	Bleo_vs_PBS
2.26074	0.212605	0.3438	0.618397	0.536314	0.83778	Pip5k1a	Bleo_vs_PBS
0.479578	-0.46279	0.748639	-0.618176	0.53646	0.837858	Ripk2	Bleo_vs_PBS
1.94699	-0.248262	0.401856	-0.617787	0.536716	0.837932	Il1r1	Bleo_vs_PBS
1.7641	0.278156	0.451394	0.616216	0.537752	0.837932	Rnf114	Bleo_vs_PBS
0.706949	0.327068	0.530704	0.61629	0.537703	0.837932	Tceal1	Bleo_vs_PBS
0.481008	-0.369422	0.598547	-0.617198	0.537104	0.837932	4632415L05Rik	Bleo_vs_PBS
4.53429	-0.140315	0.227727	-0.616152	0.537794	0.837932	Syf2	Bleo_vs_PBS
1.1417	-0.272532	0.441274	-0.617604	0.536837	0.837932	Csgalnact2	Bleo_vs_PBS
1.32622	0.313494	0.508601	0.616385	0.537641	0.837932	2410002F23Rik	Bleo_vs_PBS
0.606564	0.360184	0.584209	0.616533	0.537543	0.837932	Man2a2	Bleo_vs_PBS
0.786194	-0.323884	0.525733	-0.616062	0.537853	0.837932	Zfp672	Bleo_vs_PBS
0.597461	-0.390259	0.631983	-0.617516	0.536895	0.837932	Srr	Bleo_vs_PBS
0.999315	0.295379	0.479274	0.616306	0.537693	0.837932	Faap100	Bleo_vs_PBS
1.671	0.264518	0.428638	0.617114	0.53716	0.837932	Senp1	Bleo_vs_PBS
0.578077	-0.448975	0.727312	-0.617307	0.537032	0.837932	Cox15	Bleo_vs_PBS
2.23355	-0.215673	0.349775	-0.616604	0.537496	0.837932	Pdcd4	Bleo_vs_PBS
4.4376	-0.145732	0.23666	-0.615783	0.538038	0.838069	Yipf4	Bleo_vs_PBS
1.05753	0.291748	0.473901	0.615631	0.538138	0.838076	Heatr6	Bleo_vs_PBS
5.83743	0.144101	0.234278	0.615085	0.538499	0.838245	Smap1	Bleo_vs_PBS
0.645678	0.331994	0.540217	0.614557	0.538847	0.838245	Orc2	Bleo_vs_PBS
0.849713	-0.331187	0.538709	-0.614779	0.538701	0.838245	D430042O09Rik	Bleo_vs_PBS
48.5112	-0.105532	0.171602	-0.614979	0.538568	0.838245	Hspa8	Bleo_vs_PBS
2.97567	-0.199145	0.324104	-0.614448	0.53892	0.838245	Scarf1	Bleo_vs_PBS
1.80303	-0.237427	0.385933	-0.615204	0.53842	0.838245	Ptdss1	Bleo_vs_PBS
20.2422	0.0944967	0.153756	0.614588	0.538827	0.838245	Tubb5	Bleo_vs_PBS
6.07348	-0.16266	0.266083	-0.611314	0.540992	0.838418	Gls	Bleo_vs_PBS
2.89191	-0.186368	0.305104	-0.610833	0.54131	0.838418	Ctdsp1	Bleo_vs_PBS
3.97185	-0.169413	0.27663	-0.612415	0.540263	0.838418	Srgap2	Bleo_vs_PBS
1.11389	-0.266901	0.434999	-0.613566	0.539502	0.838418	Zbtb41	Bleo_vs_PBS
3.89505	-0.168636	0.275784	-0.61148	0.540882	0.838418	Aida	Bleo_vs_PBS
3.3987	-0.183963	0.301037	-0.611097	0.541135	0.838418	Nmi	Bleo_vs_PBS
2.69196	0.18202	0.296721	0.613437	0.539588	0.838418	Naa15	Bleo_vs_PBS
0.975939	-0.284778	0.464981	-0.612451	0.54024	0.838418	Gm43848	Bleo_vs_PBS
1.92629	-0.250657	0.409598	-0.61196	0.540564	0.838418	Nans	Bleo_vs_PBS
1.05694	-0.28308	0.461102	-0.613922	0.539267	0.838418	Ttc39b	Bleo_vs_PBS
7.33117	-0.141504	0.230913	-0.612803	0.540007	0.838418	Khdrbs1	Bleo_vs_PBS
0.568897	0.46768	0.762564	0.6133	0.539678	0.838418	Rbks	Bleo_vs_PBS
0.757136	-0.419048	0.686078	-0.610788	0.54134	0.838418	Slc25a26	Bleo_vs_PBS
1.60595	-0.23504	0.384311	-0.611588	0.54081	0.838418	Heca	Bleo_vs_PBS
3.3087	-0.186924	0.305878	-0.611107	0.541129	0.838418	Stk11	Bleo_vs_PBS
0.595537	0.430956	0.7048	0.61146	0.540895	0.838418	Mob3a	Bleo_vs_PBS
11.7171	-0.0975653	0.159297	-0.612474	0.540224	0.838418	Rap1b	Bleo_vs_PBS
2.81523	-0.184498	0.300703	-0.613555	0.539509	0.838418	Appl1	Bleo_vs_PBS
9.87178	-0.117907	0.192765	-0.611661	0.540762	0.838418	Cltc	Bleo_vs_PBS
0.659177	-0.355787	0.581667	-0.611668	0.540757	0.838418	Snx11	Bleo_vs_PBS
6.93424	-0.143189	0.233562	-0.613063	0.539834	0.838418	Serpinb9	Bleo_vs_PBS
0.910481	-0.326417	0.534238	-0.610995	0.541203	0.838418	Slc25a32	Bleo_vs_PBS
4.84875	-0.14431	0.235874	-0.611809	0.540664	0.838418	Smchd1	Bleo_vs_PBS
0.949344	-0.413177	0.67281	-0.614106	0.539145	0.838418	Pcdhgb5	Bleo_vs_PBS
8.87492	-0.148364	0.243419	-0.609502	0.542192	0.839489	Cflar	Bleo_vs_PBS
1.24055	0.296076	0.485807	0.609453	0.542224	0.839489	Bud23	Bleo_vs_PBS
2.96149	-0.306861	0.504577	-0.608156	0.543084	0.839525	Arid5a	Bleo_vs_PBS
2.46482	0.301787	0.496033	0.6084	0.542922	0.839525	Mgst3	Bleo_vs_PBS
1.6736	-0.221212	0.36382	-0.608026	0.54317	0.839525	Ube3b	Bleo_vs_PBS
1.80728	-0.21811	0.358537	-0.608333	0.542967	0.839525	Parp12	Bleo_vs_PBS
0.413355	0.428607	0.704116	0.608716	0.542713	0.839525	Gm20300	Bleo_vs_PBS
1.96426	0.20271	0.332781	0.609137	0.542433	0.839525	Cs	Bleo_vs_PBS
0.55699	0.375832	0.618327	0.60782	0.543307	0.839525	Tpm3-rs7	Bleo_vs_PBS
4.34339	-0.138903	0.228083	-0.609001	0.542524	0.839525	Arih1	Bleo_vs_PBS
0.559734	0.427037	0.70257	0.607821	0.543306	0.839525	Ccdc94	Bleo_vs_PBS
2.63688	0.197827	0.325432	0.60789	0.54326	0.839525	Lpin2	Bleo_vs_PBS
1.058	0.321993	0.529313	0.608323	0.542973	0.839525	Eml3	Bleo_vs_PBS
0.465019	-0.367796	0.605627	-0.607299	0.543653	0.839799	Gss	Bleo_vs_PBS
1.76283	-0.210276	0.346352	-0.607116	0.543774	0.839799	Ddx1	Bleo_vs_PBS
0.864936	-0.270032	0.444682	-0.607247	0.543687	0.839799	Slc25a28	Bleo_vs_PBS
1.07803	0.275393	0.454152	0.60639	0.544256	0.840395	Oxa1l	Bleo_vs_PBS
2.21208	-0.220779	0.364352	-0.60595	0.544548	0.84045	2210016L21Rik	Bleo_vs_PBS
0.478314	-0.372407	0.614563	-0.60597	0.544534	0.84045	Rnf121	Bleo_vs_PBS
1.49178	-0.232693	0.384045	-0.605901	0.544581	0.84045	Tmem63b	Bleo_vs_PBS
0.659136	-0.307974	0.508906	-0.605169	0.545067	0.840608	Tada1	Bleo_vs_PBS
3.5974	0.159435	0.263569	0.604909	0.54524	0.840608	Adss	Bleo_vs_PBS
1.75016	-0.209362	0.345972	-0.605142	0.545085	0.840608	Nelfb	Bleo_vs_PBS
42.7532	-0.109287	0.180607	-0.60511	0.545106	0.840608	S1pr1	Bleo_vs_PBS
1.61314	0.291858	0.48201	0.605501	0.544846	0.840608	Uba6	Bleo_vs_PBS
2.729	-0.232233	0.383941	-0.604867	0.545267	0.840608	Zyx	Bleo_vs_PBS
1.48541	-0.263316	0.435427	-0.604731	0.545358	0.840608	Eps15l1	Bleo_vs_PBS
2.48795	0.255281	0.422516	0.604192	0.545716	0.841011	Zfp516	Bleo_vs_PBS
1.18961	-0.311195	0.515405	-0.603787	0.545985	0.841147	Med14	Bleo_vs_PBS
1.06649	-0.268935	0.445609	-0.603524	0.54616	0.841147	Atg7	Bleo_vs_PBS
0.482798	-0.580869	0.962536	-0.603478	0.546191	0.841147	Ric3	Bleo_vs_PBS
0.763498	0.39632	0.65661	0.603584	0.54612	0.841147	Etaa1	Bleo_vs_PBS
6.83941	-0.144296	0.239457	-0.602599	0.546775	0.841855	Eif4h	Bleo_vs_PBS
2.82395	0.188441	0.312766	0.602497	0.546844	0.841855	Lamtor4	Bleo_vs_PBS
0.475629	-0.348381	0.578916	-0.601782	0.547319	0.84229	St7	Bleo_vs_PBS
0.864295	0.315563	0.524356	0.60181	0.5473	0.84229	Ddx56	Bleo_vs_PBS
1.26172	0.251512	0.418298	0.601276	0.547656	0.842609	Kifc3	Bleo_vs_PBS
1.7003	-0.240723	0.400416	-0.601181	0.54772	0.842609	Cog8	Bleo_vs_PBS
1.07689	-0.24955	0.415313	-0.600871	0.547926	0.842697	Pogz	Bleo_vs_PBS
0.433455	-0.376669	0.626942	-0.600804	0.54797	0.842697	2700062C07Rik	Bleo_vs_PBS
76.7263	0.092787	0.15449	0.600603	0.548105	0.842754	Ppia	Bleo_vs_PBS
1.31409	0.257406	0.428808	0.600284	0.548317	0.842902	Bms1	Bleo_vs_PBS
2.11982	-0.258492	0.4307	-0.600168	0.548394	0.842902	Ppfia1	Bleo_vs_PBS
1.94473	-0.201149	0.335706	-0.599182	0.549052	0.84317	Bcl7b	Bleo_vs_PBS
2.1592	0.194632	0.324748	0.599332	0.548951	0.84317	Mrpl48	Bleo_vs_PBS
0.529075	-0.38647	0.644884	-0.599286	0.548982	0.84317	Tle2	Bleo_vs_PBS
1.82866	0.238762	0.398625	0.598963	0.549197	0.84317	Trim47	Bleo_vs_PBS
1.85566	0.233466	0.389642	0.599181	0.549052	0.84317	Hmgcs1	Bleo_vs_PBS
1.08276	-0.283524	0.473415	-0.598891	0.549246	0.84317	Senp5	Bleo_vs_PBS
4.21309	-0.153584	0.256333	-0.599158	0.549067	0.84317	Cdc5l	Bleo_vs_PBS
6.82707	-0.215736	0.360344	-0.598695	0.549376	0.843222	Kcnq1ot1	Bleo_vs_PBS
1.04568	-0.291039	0.486308	-0.598466	0.549529	0.843308	Mfn2	Bleo_vs_PBS
0.808387	-0.301309	0.50363	-0.598274	0.549657	0.843356	Tmem68	Bleo_vs_PBS
0.418645	0.37107	0.62044	0.598074	0.54979	0.843412	Gpsm3	Bleo_vs_PBS
0.440412	-0.375882	0.628912	-0.597671	0.55006	0.843677	Spg11	Bleo_vs_PBS
0.644675	0.366141	0.614342	0.59599	0.551182	0.843684	Sccpdh	Bleo_vs_PBS
0.821374	-0.38103	0.638269	-0.596973	0.550525	0.843684	Tatdn3	Bleo_vs_PBS
3.13884	-0.208337	0.348822	-0.597258	0.550335	0.843684	Pdcl	Bleo_vs_PBS
1.3866	-0.241569	0.405276	-0.596061	0.551134	0.843684	Ncbp1	Bleo_vs_PBS
10.8025	-0.125179	0.20991	-0.596347	0.550943	0.843684	Nfia	Bleo_vs_PBS
18.4173	-0.254388	0.426259	-0.596792	0.550646	0.843684	Hspb1	Bleo_vs_PBS
8.68539	0.146517	0.245703	0.596319	0.550962	0.843684	Chd4	Bleo_vs_PBS
3.83138	-0.160555	0.269015	-0.596824	0.550625	0.843684	Mrpl23	Bleo_vs_PBS
1.8298	-0.233395	0.391612	-0.595987	0.551184	0.843684	Cdc34	Bleo_vs_PBS
2.73052	0.172811	0.289989	0.595923	0.551226	0.843684	Fam162a	Bleo_vs_PBS
2.44699	-0.225372	0.377419	-0.597141	0.550413	0.843684	Flot1	Bleo_vs_PBS
3.68733	-0.155691	0.261094	-0.596303	0.550973	0.843684	Mydgf	Bleo_vs_PBS
4.6743	-0.184591	0.309864	-0.595717	0.551365	0.843733	Stk4	Bleo_vs_PBS
1.07059	-0.306601	0.514925	-0.595428	0.551557	0.843733	Fbxo34	Bleo_vs_PBS
2.27913	-0.205304	0.344735	-0.595542	0.551482	0.843733	Rabep1	Bleo_vs_PBS
0.553039	-0.35716	0.599971	-0.595296	0.551645	0.843733	P3h4	Bleo_vs_PBS
1.35387	-0.312464	0.525607	-0.594483	0.552189	0.843882	Sclt1	Bleo_vs_PBS
0.568241	-0.337969	0.568537	-0.594454	0.552208	0.843882	Setd1a	Bleo_vs_PBS
0.662121	0.370158	0.622715	0.594426	0.552227	0.843882	Timeless	Bleo_vs_PBS
2.40983	0.19844	0.333667	0.594724	0.552028	0.843882	Commd4	Bleo_vs_PBS
0.913189	0.316918	0.532666	0.594966	0.551866	0.843882	Slc17a5	Bleo_vs_PBS
1.04815	-0.276557	0.465642	-0.593926	0.552562	0.844245	Syvn1	Bleo_vs_PBS
5.90576	0.141061	0.237707	0.593424	0.552898	0.84461	Nxf1	Bleo_vs_PBS
1.84115	-0.210136	0.354295	-0.593111	0.553107	0.844782	Pdrg1	Bleo_vs_PBS
66.4525	0.14575	0.24592	0.592672	0.553401	0.845083	Rps29	Bleo_vs_PBS
3.37677	0.201291	0.339832	0.592325	0.553633	0.845281	Nhsl2	Bleo_vs_PBS
3.6797	0.17133	0.289458	0.591899	0.553918	0.845281	Spen	Bleo_vs_PBS
7.19499	-0.14404	0.24328	-0.592076	0.5538	0.845281	Pan3	Bleo_vs_PBS
2.20602	-0.190754	0.322268	-0.591911	0.55391	0.845281	Ndufv1	Bleo_vs_PBS
3.2326	-0.169423	0.286443	-0.59147	0.554205	0.845571	Psmg4	Bleo_vs_PBS
1.23668	-0.271645	0.459785	-0.590807	0.554649	0.845631	Sp140	Bleo_vs_PBS
0.74802	-0.278925	0.472783	-0.589964	0.555215	0.845631	Edem2	Bleo_vs_PBS
0.535732	-0.358315	0.607152	-0.590157	0.555085	0.845631	Klhl15	Bleo_vs_PBS
0.939413	-0.290508	0.49231	-0.590092	0.555129	0.845631	Zc2hc1a	Bleo_vs_PBS
3.02529	-0.205699	0.348567	-0.590127	0.555105	0.845631	Tmem128	Bleo_vs_PBS
2.52258	0.19069	0.322896	0.590562	0.554814	0.845631	Gimap9	Bleo_vs_PBS
0.632893	-0.381856	0.64589	-0.59121	0.55438	0.845631	Dyrk1b	Bleo_vs_PBS
3.24267	-0.15989	0.270832	-0.590367	0.554945	0.845631	Usp47	Bleo_vs_PBS
0.664906	0.336235	0.569236	0.590678	0.554736	0.845631	Acsl1	Bleo_vs_PBS
1.15114	0.367484	0.622793	0.590057	0.555152	0.845631	AC165953.2	Bleo_vs_PBS
2.42071	-0.205765	0.349143	-0.589343	0.555631	0.84599	Nrarp	Bleo_vs_PBS
0.45178	-0.394556	0.669634	-0.589212	0.555719	0.84599	Snai1	Bleo_vs_PBS
0.588156	-0.328285	0.557237	-0.589131	0.555773	0.84599	Cpne2	Bleo_vs_PBS
2.05506	-0.206243	0.350138	-0.589033	0.555839	0.84599	Zc3h14	Bleo_vs_PBS
11.8652	-0.126342	0.214546	-0.588882	0.555941	0.845997	Mmrn2	Bleo_vs_PBS
7.62222	0.115905	0.196977	0.588421	0.55625	0.846023	Tsn	Bleo_vs_PBS
0.750377	-0.331547	0.56334	-0.588537	0.556172	0.846023	Slc25a12	Bleo_vs_PBS
2.40884	-0.208201	0.353728	-0.588591	0.556136	0.846023	Lage3	Bleo_vs_PBS
2.52831	-0.207151	0.352312	-0.587975	0.556549	0.846331	Prpf38a	Bleo_vs_PBS
0.658217	0.358698	0.610437	0.587609	0.556794	0.84637	Nudt2	Bleo_vs_PBS
0.537723	-0.365518	0.6219	-0.587743	0.556705	0.84637	Zfp719	Bleo_vs_PBS
1.40309	0.228157	0.38835	0.587503	0.556866	0.84637	Pold3	Bleo_vs_PBS
1.19959	-0.261552	0.445941	-0.586516	0.557529	0.846841	Mafk	Bleo_vs_PBS
0.733017	-0.298639	0.509042	-0.586668	0.557427	0.846841	Cln8	Bleo_vs_PBS
1.47464	-0.274461	0.467994	-0.586463	0.557564	0.846841	Map2k1	Bleo_vs_PBS
1.96232	0.203319	0.34645	0.586863	0.557296	0.846841	Brix1	Bleo_vs_PBS
0.973401	0.296341	0.506456	0.585127	0.558462	0.847614	Vav3	Bleo_vs_PBS
0.449631	0.398043	0.680085	0.585285	0.558356	0.847614	P2ry2	Bleo_vs_PBS
0.800636	0.306246	0.523113	0.585431	0.558258	0.847614	Exoc7	Bleo_vs_PBS
1.35699	-0.238867	0.408161	-0.585227	0.558395	0.847614	Mterf3	Bleo_vs_PBS
5.78544	0.199079	0.340346	0.58493	0.558595	0.847614	Prkd2	Bleo_vs_PBS
2.26407	-0.217828	0.372459	-0.584838	0.558657	0.847614	Pet100	Bleo_vs_PBS
2.06854	-0.219718	0.375835	-0.584614	0.558807	0.847694	Cdk2ap1	Bleo_vs_PBS
6.73804	0.114217	0.195627	0.583849	0.559322	0.847762	Caprin1	Bleo_vs_PBS
1.23875	0.252049	0.432148	0.583247	0.559727	0.847762	Xpa	Bleo_vs_PBS
0.850536	-0.294215	0.504229	-0.583494	0.559561	0.847762	Alad	Bleo_vs_PBS
3.42083	0.179512	0.307379	0.584008	0.559215	0.847762	Polr2j	Bleo_vs_PBS
3.88406	0.14632	0.250406	0.584333	0.558996	0.847762	Mettl9	Bleo_vs_PBS
4.06656	0.17407	0.298179	0.583779	0.559369	0.847762	Kdm6b	Bleo_vs_PBS
2.00967	0.191353	0.327952	0.583479	0.559571	0.847762	Arf6	Bleo_vs_PBS
26.5636	0.115664	0.198306	0.583259	0.559719	0.847762	Cox6c	Bleo_vs_PBS
0.494715	0.357897	0.613416	0.583448	0.559592	0.847762	Dxo	Bleo_vs_PBS
0.689155	-0.36403	0.625108	-0.582348	0.560332	0.848531	Zfp729a	Bleo_vs_PBS
0.69372	0.358326	0.615924	0.58177	0.560722	0.848973	Zc3h10	Bleo_vs_PBS
0.515825	-0.358227	0.616035	-0.581505	0.5609	0.849004	Dffa	Bleo_vs_PBS
2.01375	-0.205038	0.352632	-0.581451	0.560937	0.849004	Fdx1	Bleo_vs_PBS
3.51748	0.180029	0.30979	0.581133	0.561151	0.84918	Ilk	Bleo_vs_PBS
0.926891	-0.278056	0.478971	-0.580529	0.561558	0.849649	Mthfd2l	Bleo_vs_PBS
3.23754	0.185611	0.319937	0.580148	0.561815	0.849742	Rb1	Bleo_vs_PBS
1.13328	-0.269725	0.464892	-0.580188	0.561788	0.849742	Dhx16	Bleo_vs_PBS
1.03775	-0.261817	0.452532	-0.578561	0.562885	0.850329	Otud6b	Bleo_vs_PBS
8.56155	-0.111105	0.191758	-0.579402	0.562318	0.850329	G3bp2	Bleo_vs_PBS
0.466573	-0.398314	0.688202	-0.578775	0.562741	0.850329	Naaa	Bleo_vs_PBS
0.419848	-0.375889	0.649049	-0.579138	0.562496	0.850329	Zfp248	Bleo_vs_PBS
0.461459	-0.384551	0.664393	-0.578801	0.562724	0.850329	Zfp668	Bleo_vs_PBS
2.76952	-0.207972	0.359401	-0.578663	0.562817	0.850329	Thsd1	Bleo_vs_PBS
1.5478	0.231075	0.399077	0.579024	0.562573	0.850329	Ddx52	Bleo_vs_PBS
0.50733	0.329763	0.57017	0.578358	0.563022	0.850388	Rubcn	Bleo_vs_PBS
0.414703	-0.452317	0.782383	-0.578127	0.563178	0.850476	Zc3h3	Bleo_vs_PBS
1.11272	0.265857	0.460282	0.577596	0.563537	0.850575	Usp37	Bleo_vs_PBS
3.54602	0.165443	0.286424	0.577616	0.563524	0.850575	Brd3	Bleo_vs_PBS
1.87898	-0.19476	0.337155	-0.577657	0.563495	0.850575	Nrf1	Bleo_vs_PBS
1.50615	-0.226585	0.393141	-0.576346	0.564382	0.850719	Adrm1	Bleo_vs_PBS
1.62369	-0.220925	0.383157	-0.576592	0.564215	0.850719	Grsf1	Bleo_vs_PBS
1.06248	-0.276324	0.479172	-0.576669	0.564163	0.850719	Pcyox1	Bleo_vs_PBS
0.637258	0.340005	0.589537	0.576732	0.56412	0.850719	Prdm4	Bleo_vs_PBS
6.38042	0.116823	0.202588	0.576655	0.564173	0.850719	Ccser2	Bleo_vs_PBS
0.467394	-0.346978	0.601864	-0.576505	0.564274	0.850719	Fdft1	Bleo_vs_PBS
1.91896	-0.204772	0.355189	-0.576515	0.564267	0.850719	Nsmce2	Bleo_vs_PBS
1.14447	0.256132	0.444442	0.576299	0.564413	0.850719	Atrnl1	Bleo_vs_PBS
0.753391	0.352423	0.612141	0.575721	0.564803	0.851161	Plekhh1	Bleo_vs_PBS
8.12341	0.111235	0.1933	0.575454	0.564985	0.851286	Tomm20	Bleo_vs_PBS
3.50061	-0.204446	0.355417	-0.575228	0.565137	0.851369	Cnot2	Bleo_vs_PBS
1.42967	-0.232034	0.403803	-0.574623	0.565547	0.851591	Wwp1	Bleo_vs_PBS
0.818661	-0.323187	0.562479	-0.574577	0.565577	0.851591	Tcta	Bleo_vs_PBS
2.8051	-0.180282	0.313648	-0.574791	0.565433	0.851591	9530068E07Rik	Bleo_vs_PBS
0.49179	0.369254	0.643635	0.5737	0.566171	0.852337	3110002H16Rik	Bleo_vs_PBS
1.58604	0.237565	0.414653	0.572926	0.566695	0.852351	Pbx3	Bleo_vs_PBS
0.915811	0.263277	0.459851	0.572527	0.566965	0.852351	Blvra	Bleo_vs_PBS
2.65188	-0.190651	0.332652	-0.573125	0.56656	0.852351	Rbm33	Bleo_vs_PBS
1.79513	0.266987	0.466262	0.572611	0.566908	0.852351	Srrt	Bleo_vs_PBS
2.87838	0.177692	0.310441	0.572387	0.56706	0.852351	Trim24	Bleo_vs_PBS
1.49141	-0.242181	0.422494	-0.573218	0.566497	0.852351	D10Wsu102e	Bleo_vs_PBS
0.614561	-0.3423	0.597289	-0.57309	0.566584	0.852351	Ercc8	Bleo_vs_PBS
5.0671	-0.160051	0.27955	-0.572532	0.566962	0.852351	Svil	Bleo_vs_PBS
2.27711	0.189355	0.330807	0.572405	0.567048	0.852351	Fibp	Bleo_vs_PBS
0.445348	-0.348618	0.609294	-0.572168	0.567208	0.852427	Lmbr1l	Bleo_vs_PBS
1.01231	-0.287137	0.502058	-0.57192	0.567376	0.852531	Fra10ac1	Bleo_vs_PBS
3.89218	0.170519	0.298325	0.571587	0.567602	0.852724	Dph3	Bleo_vs_PBS
5.00449	-0.162322	0.284063	-0.571428	0.567709	0.852738	Dnm2	Bleo_vs_PBS
2.47926	-0.181609	0.318031	-0.571044	0.56797	0.852836	Nfu1	Bleo_vs_PBS
0.631586	-0.326925	0.572445	-0.571102	0.567931	0.852836	Mief1	Bleo_vs_PBS
1.84923	0.200755	0.352319	0.569811	0.568806	0.85347	Stam2	Bleo_vs_PBS
1.68387	-0.232945	0.4095	-0.568853	0.569456	0.85347	Npepl1	Bleo_vs_PBS
15.214	-0.0945047	0.165801	-0.569989	0.568685	0.85347	Psma7	Bleo_vs_PBS
1.07574	-0.284247	0.499307	-0.569283	0.569164	0.85347	Pyurf	Bleo_vs_PBS
2.07017	-0.206051	0.361829	-0.569471	0.569037	0.85347	Jagn1	Bleo_vs_PBS
1.63028	0.213699	0.375342	0.569345	0.569122	0.85347	Relb	Bleo_vs_PBS
3.45151	-0.184646	0.324607	-0.568831	0.569471	0.85347	Crtc3	Bleo_vs_PBS
0.422183	0.360833	0.633219	0.56984	0.568786	0.85347	Pycard	Bleo_vs_PBS
3.68835	-0.180298	0.317042	-0.568689	0.569567	0.85347	Cnpy2	Bleo_vs_PBS
2.97624	-0.155053	0.272603	-0.568785	0.569502	0.85347	Tusc3	Bleo_vs_PBS
1.10868	-0.27127	0.476843	-0.568888	0.569432	0.85347	Mis12	Bleo_vs_PBS
0.47686	0.3398	0.59703	0.569152	0.569253	0.85347	B230307C23Rik	Bleo_vs_PBS
1.20635	0.242645	0.426886	0.568407	0.569758	0.853609	Pgd	Bleo_vs_PBS
3.49178	-0.172815	0.304161	-0.568169	0.56992	0.85363	Gtf2i	Bleo_vs_PBS
0.474817	0.329586	0.580157	0.568098	0.569968	0.85363	Cep70	Bleo_vs_PBS
2.01188	-0.24915	0.439119	-0.567387	0.570451	0.854065	Abcd3	Bleo_vs_PBS
2.70471	-0.167694	0.295557	-0.567382	0.570455	0.854065	Frmd6	Bleo_vs_PBS
0.699681	0.321692	0.567781	0.566579	0.571	0.854735	Cox10	Bleo_vs_PBS
0.576272	-0.353381	0.626811	-0.563775	0.572907	0.855239	Pkia	Bleo_vs_PBS
2.56544	0.204097	0.36152	0.564553	0.572378	0.855239	Sh3d19	Bleo_vs_PBS
13.2027	-0.0810889	0.143799	-0.563906	0.572818	0.855239	Ptp4a2	Bleo_vs_PBS
4.20168	0.153368	0.271917	0.564024	0.572738	0.855239	Hadha	Bleo_vs_PBS
5.00087	-0.145103	0.257337	-0.563863	0.572847	0.855239	Pds5a	Bleo_vs_PBS
6.08203	-0.159417	0.282641	-0.564027	0.572736	0.855239	Arhgef1	Bleo_vs_PBS
0.459832	0.374395	0.663514	0.564261	0.572577	0.855239	R3hcc1	Bleo_vs_PBS
2.61016	-0.215774	0.381481	-0.565622	0.571651	0.855239	Usp19	Bleo_vs_PBS
1.29403	0.261609	0.462393	0.565771	0.571549	0.855239	Cdkn2aipnl	Bleo_vs_PBS
2.00392	-0.193157	0.342412	-0.564106	0.572682	0.855239	Gps2	Bleo_vs_PBS
0.852097	-0.320884	0.567997	-0.56494	0.572115	0.855239	Mtr	Bleo_vs_PBS
7.78553	0.135837	0.240279	0.565328	0.571851	0.855239	Pum2	Bleo_vs_PBS
0.830996	-0.268183	0.475531	-0.563965	0.572778	0.855239	Sharpin	Bleo_vs_PBS
6.38346	-0.135311	0.239795	-0.564277	0.572566	0.855239	Smagp	Bleo_vs_PBS
1.84698	0.215346	0.380998	0.565216	0.571927	0.855239	Morc3	Bleo_vs_PBS
2.04708	0.253655	0.448635	0.565393	0.571807	0.855239	Pknox1	Bleo_vs_PBS
2.17626	0.265407	0.471018	0.563474	0.573112	0.855252	Rnf103	Bleo_vs_PBS
0.430354	-0.350027	0.621083	-0.563574	0.573044	0.855252	Nprl2	Bleo_vs_PBS
1.0302	0.350026	0.621568	0.563135	0.573343	0.855353	Nuak2	Bleo_vs_PBS
1.40804	-0.263795	0.46848	-0.563086	0.573376	0.855353	Zdhhc21	Bleo_vs_PBS
0.472241	0.618456	1.09896	0.562762	0.573597	0.855536	Itgal	Bleo_vs_PBS
1.03439	-0.232344	0.413462	-0.561948	0.574151	0.855645	Chml	Bleo_vs_PBS
0.416284	-0.423977	0.75411	-0.562221	0.573965	0.855645	Zcchc3	Bleo_vs_PBS
4.37189	-0.143954	0.256306	-0.561647	0.574356	0.855645	Atp6ap2	Bleo_vs_PBS
3.09708	-0.203574	0.362275	-0.561933	0.574162	0.855645	Mob2	Bleo_vs_PBS
0.419465	-0.41836	0.743858	-0.562419	0.573831	0.855645	Nipsnap1	Bleo_vs_PBS
1.71912	-0.284704	0.50691	-0.561646	0.574357	0.855645	Sun2	Bleo_vs_PBS
11.8341	-0.172169	0.306364	-0.561974	0.574134	0.855645	Usmg5	Bleo_vs_PBS
0.448744	-0.369211	0.657573	-0.561475	0.574474	0.855672	Kbtbd7	Bleo_vs_PBS
1.24938	-0.249216	0.445135	-0.559866	0.575571	0.855759	Lman2l	Bleo_vs_PBS
1.09129	0.31412	0.560823	0.560106	0.575407	0.855759	Traf2	Bleo_vs_PBS
11.7776	-0.105555	0.188379	-0.560335	0.575251	0.855759	Ndufb11	Bleo_vs_PBS
1.75043	-0.204143	0.364819	-0.559574	0.57577	0.855759	Acot9	Bleo_vs_PBS
0.477484	0.449379	0.802397	0.560046	0.575448	0.855759	2810405F17Rik	Bleo_vs_PBS
0.480666	-0.360241	0.643577	-0.559749	0.575651	0.855759	Slc35f6	Bleo_vs_PBS
7.22597	0.143021	0.25557	0.559614	0.575743	0.855759	Stim2	Bleo_vs_PBS
8.71962	-0.164561	0.293772	-0.560165	0.575367	0.855759	Ncoa7	Bleo_vs_PBS
0.502339	-0.377896	0.673632	-0.560982	0.57481	0.855759	Zfp703	Bleo_vs_PBS
1.62633	0.270735	0.482786	0.560777	0.574949	0.855759	Elp3	Bleo_vs_PBS
3.07901	0.192832	0.344693	0.55943	0.575868	0.855759	Aftph	Bleo_vs_PBS
1.53511	0.227777	0.407076	0.559546	0.575789	0.855759	Rad17	Bleo_vs_PBS
0.691988	-0.446628	0.798443	-0.559374	0.575907	0.855759	Gm26764	Bleo_vs_PBS
1.91823	-0.18489	0.329922	-0.560407	0.575202	0.855759	AW549877	Bleo_vs_PBS
0.849965	0.330389	0.59129	0.55876	0.576326	0.855846	Atic	Bleo_vs_PBS
0.858717	-0.285578	0.511	-0.558861	0.576257	0.855846	Trmt6	Bleo_vs_PBS
8.43822	-0.12465	0.223102	-0.558712	0.576358	0.855846	Mrfap1	Bleo_vs_PBS
0.931711	-0.295064	0.527717	-0.559133	0.576071	0.855846	Trim39	Bleo_vs_PBS
1.96816	-0.202491	0.362695	-0.558295	0.576643	0.856123	Nup153	Bleo_vs_PBS
51.6504	-0.0984887	0.176559	-0.557822	0.576966	0.856457	Ubb	Bleo_vs_PBS
2.21661	-0.182798	0.328267	-0.556857	0.577625	0.857107	Ipo7	Bleo_vs_PBS
0.473665	0.346505	0.622372	0.556749	0.577699	0.857107	Poc1b	Bleo_vs_PBS
0.544391	0.370086	0.664444	0.556986	0.577537	0.857107	Zhx2	Bleo_vs_PBS
0.689065	-0.30559	0.549107	-0.556521	0.577855	0.857192	Gba	Bleo_vs_PBS
0.626865	0.460929	0.828898	0.556074	0.57816	0.857353	Usp50	Bleo_vs_PBS
0.442596	-0.363499	0.653588	-0.556158	0.578103	0.857353	Slc9a6	Bleo_vs_PBS
2.7903	-0.172518	0.31065	-0.555345	0.578659	0.857947	Golga7	Bleo_vs_PBS
0.471774	0.403584	0.727208	0.554977	0.57891	0.858174	Pop1	Bleo_vs_PBS
3.92554	-0.173865	0.313955	-0.553791	0.579722	0.858209	Csnk2a1	Bleo_vs_PBS
0.933761	-0.287084	0.517837	-0.55439	0.579312	0.858209	Ttc4	Bleo_vs_PBS
0.824174	-0.258896	0.467167	-0.554182	0.579455	0.858209	2610008E11Rik	Bleo_vs_PBS
0.523633	0.416782	0.752441	0.553906	0.579643	0.858209	Kcnk5	Bleo_vs_PBS
2.058	-0.171894	0.310354	-0.553865	0.579672	0.858209	Ugp2	Bleo_vs_PBS
0.616845	0.358448	0.646951	0.554057	0.57954	0.858209	Kif3c	Bleo_vs_PBS
2.81606	0.158817	0.286652	0.554042	0.57955	0.858209	Rnps1	Bleo_vs_PBS
1.62222	0.215316	0.388387	0.554385	0.579316	0.858209	Casp7	Bleo_vs_PBS
9.1879	0.132489	0.23948	0.553236	0.580102	0.858574	Ptgfrn	Bleo_vs_PBS
0.42408	0.384821	0.69588	0.552999	0.580264	0.858574	Pard6a	Bleo_vs_PBS
2.36631	0.177613	0.321121	0.553103	0.580193	0.858574	Dbnl	Bleo_vs_PBS
5.40423	-0.157055	0.284264	-0.552497	0.580608	0.858937	Phf3	Bleo_vs_PBS
2.1757	0.183194	0.332127	0.55158	0.581236	0.859283	Utp14a	Bleo_vs_PBS
0.942274	0.334638	0.606651	0.551616	0.581212	0.859283	Ppm1h	Bleo_vs_PBS
7.36403	-0.111264	0.201639	-0.551799	0.581086	0.859283	Zfp207	Bleo_vs_PBS
0.563826	0.369324	0.669284	0.551819	0.581072	0.859283	Thoc6	Bleo_vs_PBS
0.577276	0.420913	0.76344	0.551338	0.581402	0.859383	Cdkn1c	Bleo_vs_PBS
0.463171	0.338804	0.615723	0.550253	0.582146	0.859462	Mecr	Bleo_vs_PBS
1.62575	-0.257636	0.467637	-0.550932	0.581681	0.859462	Prkab1	Bleo_vs_PBS
2.62681	-0.199583	0.362626	-0.550383	0.582056	0.859462	Erc1	Bleo_vs_PBS
1.13474	-0.227208	0.412369	-0.550982	0.581646	0.859462	Washc3	Bleo_vs_PBS
1.55964	-0.231198	0.419849	-0.550668	0.581861	0.859462	Pml	Bleo_vs_PBS
1.80455	0.194031	0.35252	0.550412	0.582037	0.859462	Hist1h1e	Bleo_vs_PBS
7.86707	-0.127376	0.231277	-0.550752	0.581804	0.859462	Sf3b2	Bleo_vs_PBS
1.27432	0.247717	0.450394	0.550001	0.582318	0.859543	Cse1l	Bleo_vs_PBS
2.65953	0.20178	0.367078	0.549692	0.582531	0.859543	Trafd1	Bleo_vs_PBS
3.23469	-0.170237	0.30962	-0.549825	0.582439	0.859543	Bola3	Bleo_vs_PBS
1.12517	-0.266536	0.484966	-0.549597	0.582596	0.859543	Usp18	Bleo_vs_PBS
0.626336	0.295357	0.537795	0.5492	0.582868	0.8598	Nat10	Bleo_vs_PBS
3.08175	0.164793	0.300298	0.548763	0.583168	0.859951	Cmpk1	Bleo_vs_PBS
5.43786	0.184811	0.336756	0.548797	0.583145	0.859951	Atf7	Bleo_vs_PBS
4.01297	0.13205	0.240939	0.548064	0.583648	0.860513	Gclm	Bleo_vs_PBS
0.696789	-0.26212	0.478684	-0.547584	0.583977	0.860767	Tbcd	Bleo_vs_PBS
1.4508	-0.27555	0.503265	-0.547525	0.584018	0.860767	A4galt	Bleo_vs_PBS
0.431599	0.3558	0.650371	0.547073	0.584328	0.860933	Ciart	Bleo_vs_PBS
6.24539	-0.12774	0.233436	-0.547217	0.58423	0.860933	Lasp1	Bleo_vs_PBS
8.13047	-0.0977231	0.178802	-0.546544	0.584692	0.861229	Ppig	Bleo_vs_PBS
2.80028	-0.184936	0.338405	-0.546494	0.584726	0.861229	Cisd1	Bleo_vs_PBS
0.42881	0.383861	0.702779	0.546205	0.584925	0.861376	Atl1	Bleo_vs_PBS
1.81721	-0.206114	0.377474	-0.546036	0.585041	0.861402	R3hdm4	Bleo_vs_PBS
1.01456	-0.258854	0.474336	-0.545718	0.58526	0.861578	Mrpl16	Bleo_vs_PBS
1.72323	0.203891	0.373891	0.545322	0.585532	0.861599	Bmi1	Bleo_vs_PBS
11.8083	-0.105966	0.194338	-0.545265	0.585571	0.861599	Nipbl	Bleo_vs_PBS
1.10127	0.274297	0.502793	0.545547	0.585377	0.861599	Dynlt1f	Bleo_vs_PBS
1.89626	-0.192043	0.352348	-0.545038	0.585727	0.861684	1300002E11Rik	Bleo_vs_PBS
1.93653	-0.205235	0.377363	-0.543868	0.586532	0.861845	Zfp281	Bleo_vs_PBS
2.2545	0.189715	0.34887	0.543798	0.586581	0.861845	Pcif1	Bleo_vs_PBS
0.716663	-0.268771	0.493828	-0.544259	0.586263	0.861845	Tars2	Bleo_vs_PBS
4.94737	0.135641	0.249753	0.5431	0.587061	0.861845	Tmem243	Bleo_vs_PBS
0.480812	0.303886	0.559433	0.543203	0.58699	0.861845	Rpf2	Bleo_vs_PBS
0.539201	-0.345689	0.636049	-0.543494	0.58679	0.861845	Cep57l1	Bleo_vs_PBS
1.54451	-0.238154	0.437657	-0.544157	0.586333	0.861845	Ufsp2	Bleo_vs_PBS
0.556778	-0.345451	0.636177	-0.543011	0.587122	0.861845	Haus8	Bleo_vs_PBS
1.163	-0.271069	0.498797	-0.543446	0.586823	0.861845	Cmss1	Bleo_vs_PBS
3.18423	0.181084	0.332583	0.544477	0.586113	0.861845	Scaf8	Bleo_vs_PBS
0.659699	0.284207	0.522981	0.543437	0.586829	0.861845	Axin1	Bleo_vs_PBS
0.870561	-0.292727	0.538884	-0.543209	0.586986	0.861845	Neu1	Bleo_vs_PBS
0.907336	-0.306975	0.563848	-0.544429	0.586147	0.861845	Fer	Bleo_vs_PBS
4.54127	0.134274	0.247463	0.542604	0.587402	0.862078	Cct3	Bleo_vs_PBS
2.28	0.184891	0.34094	0.542298	0.587613	0.862078	Dot1l	Bleo_vs_PBS
4.1792	-0.190001	0.350516	-0.542061	0.587776	0.862078	Lyz2	Bleo_vs_PBS
4.36643	0.151121	0.278769	0.542103	0.587748	0.862078	Ift20	Bleo_vs_PBS
1.23625	0.255976	0.471956	0.542371	0.587563	0.862078	Polr2h	Bleo_vs_PBS
4.33472	-0.151955	0.280437	-0.541851	0.587921	0.862146	Med1	Bleo_vs_PBS
4.83414	0.132152	0.243978	0.541655	0.588056	0.862167	Ndufb6	Bleo_vs_PBS
0.496062	-0.338015	0.624171	-0.541542	0.588134	0.862167	Rnf8	Bleo_vs_PBS
2.10132	0.190127	0.351345	0.54114	0.588411	0.862301	Zcchc8	Bleo_vs_PBS
0.859024	-0.354312	0.654771	-0.541123	0.588423	0.862301	Spata7	Bleo_vs_PBS
0.63287	-0.377932	0.698669	-0.540931	0.588555	0.86235	Mtg2	Bleo_vs_PBS
0.775647	-0.346616	0.641234	-0.540546	0.588821	0.862594	Fbxl4	Bleo_vs_PBS
1.4179	0.263356	0.487468	0.540253	0.589023	0.862745	Polr3f	Bleo_vs_PBS
1.89585	-0.204737	0.379237	-0.539866	0.58929	0.862771	Ogfr	Bleo_vs_PBS
45.4558	0.0667238	0.123609	0.539796	0.589338	0.862771	Rplp1	Bleo_vs_PBS
28.0263	-0.139114	0.257661	-0.539911	0.589258	0.862771	mt-Nd4l	Bleo_vs_PBS
2.11641	0.181101	0.338072	0.535686	0.592176	0.863303	Cops5	Bleo_vs_PBS
0.991044	-0.261999	0.488614	-0.536208	0.591815	0.863303	Nek6	Bleo_vs_PBS
1.20729	0.244315	0.454626	0.537399	0.590992	0.863303	Ccdc32	Bleo_vs_PBS
3.86134	0.131876	0.245197	0.537838	0.590689	0.863303	Fxr1	Bleo_vs_PBS
2.76537	-0.220352	0.411281	-0.53577	0.592118	0.863303	Commd2	Bleo_vs_PBS
0.65946	0.288567	0.538363	0.536008	0.591953	0.863303	Golph3l	Bleo_vs_PBS
1.85593	-0.18502	0.344601	-0.53691	0.59133	0.863303	Nfx1	Bleo_vs_PBS
2.48425	0.191809	0.356071	0.538683	0.590105	0.863303	Zdhhc18	Bleo_vs_PBS
0.646051	-0.338312	0.630602	-0.536491	0.591619	0.863303	Abraxas1	Bleo_vs_PBS
0.779257	0.289266	0.53929	0.536382	0.591694	0.863303	Zfp212	Bleo_vs_PBS
2.5931	0.215248	0.400308	0.537707	0.590779	0.863303	Gmfg	Bleo_vs_PBS
2.35291	-0.19588	0.363377	-0.539053	0.58985	0.863303	Bcl7c	Bleo_vs_PBS
1.28654	-0.234561	0.436068	-0.5379	0.590646	0.863303	Fbxo30	Bleo_vs_PBS
3.75418	0.187174	0.347455	0.538699	0.590094	0.863303	Cep85l	Bleo_vs_PBS
2.28844	0.202411	0.377458	0.536248	0.591787	0.863303	Pip5k1c	Bleo_vs_PBS
1.14986	0.254177	0.473722	0.536553	0.591576	0.863303	1190007I07Rik	Bleo_vs_PBS
0.584622	-0.351916	0.653674	-0.538367	0.590324	0.863303	Spryd4	Bleo_vs_PBS
2.83473	-0.197858	0.369062	-0.53611	0.591882	0.863303	Stat2	Bleo_vs_PBS
0.87083	0.345173	0.641598	0.53799	0.590584	0.863303	Klhl36	Bleo_vs_PBS
7.41288	-0.116805	0.217314	-0.537495	0.590925	0.863303	Senp6	Bleo_vs_PBS
0.646384	-0.27037	0.502805	-0.537722	0.590769	0.863303	Ppm1m	Bleo_vs_PBS
7.66966	-0.118223	0.220071	-0.537204	0.591126	0.863303	Manf	Bleo_vs_PBS
1.24364	-0.226653	0.420665	-0.538798	0.590026	0.863303	Pmm2	Bleo_vs_PBS
0.466705	-0.358176	0.668233	-0.536004	0.591956	0.863303	Grpel2	Bleo_vs_PBS
4.33293	0.179538	0.335156	0.535683	0.592177	0.863303	Abhd17b	Bleo_vs_PBS
0.541824	-0.317707	0.593487	-0.535323	0.592427	0.863378	Nif3l1	Bleo_vs_PBS
0.826821	0.270973	0.506128	0.535383	0.592385	0.863378	Nckipsd	Bleo_vs_PBS
1.41964	-0.206264	0.385416	-0.535173	0.592531	0.863385	Nup88	Bleo_vs_PBS
0.416861	-0.376757	0.704344	-0.534905	0.592715	0.863481	Mr1	Bleo_vs_PBS
41.0397	-0.100598	0.188108	-0.53479	0.592795	0.863481	Adgrl4	Bleo_vs_PBS
0.605644	-0.35489	0.665767	-0.533055	0.593996	0.863879	Osgepl1	Bleo_vs_PBS
2.61712	-0.189253	0.354513	-0.533839	0.593453	0.863879	Tnks1bp1	Bleo_vs_PBS
0.442116	0.515932	0.968523	0.5327	0.594242	0.863879	F8	Bleo_vs_PBS
1.25271	-0.216251	0.405101	-0.533819	0.593467	0.863879	Papss1	Bleo_vs_PBS
1.24709	-0.283592	0.532678	-0.53239	0.594456	0.863879	Fktn	Bleo_vs_PBS
3.62547	-0.153369	0.287816	-0.532871	0.594123	0.863879	Vamp3	Bleo_vs_PBS
1.71924	-0.190857	0.357468	-0.533913	0.593402	0.863879	Plbd2	Bleo_vs_PBS
2.8985	-0.156417	0.293657	-0.53265	0.594276	0.863879	Tbc1d15	Bleo_vs_PBS
0.640843	0.286413	0.536952	0.533404	0.593754	0.863879	Sap30	Bleo_vs_PBS
1.05279	-0.272397	0.511573	-0.53247	0.5944	0.863879	Mettl6	Bleo_vs_PBS
0.425098	0.494214	0.926926	0.533176	0.593912	0.863879	Lca5	Bleo_vs_PBS
7.50542	-0.101167	0.189743	-0.533178	0.59391	0.863879	Ube2b	Bleo_vs_PBS
2.9114	0.144018	0.269607	0.534176	0.59322	0.863879	Twistnb	Bleo_vs_PBS
1.27112	0.216184	0.405288	0.533409	0.593751	0.863879	Gtf2f1	Bleo_vs_PBS
7.92612	-0.144079	0.270826	-0.531996	0.594729	0.864095	Tubb4b	Bleo_vs_PBS
0.459381	-0.34168	0.642797	-0.531552	0.595037	0.864095	Elk1	Bleo_vs_PBS
2.24625	-0.189928	0.357245	-0.531646	0.594971	0.864095	Gtf2b	Bleo_vs_PBS
7.95101	0.0977024	0.183838	0.53146	0.5951	0.864095	Dek	Bleo_vs_PBS
1.15987	0.251111	0.472237	0.531748	0.594901	0.864095	Scyl1	Bleo_vs_PBS
1.13562	0.226961	0.427782	0.530554	0.595728	0.864709	Ap2a1	Bleo_vs_PBS
0.753574	-0.276427	0.52103	-0.530539	0.595738	0.864709	Slc25a20	Bleo_vs_PBS
0.985585	-0.258356	0.487078	-0.53042	0.595821	0.864709	Papd7	Bleo_vs_PBS
0.653827	-0.323217	0.610038	-0.52983	0.59623	0.865159	Ccdc61	Bleo_vs_PBS
7.40915	-0.124946	0.235927	-0.529597	0.596391	0.865249	Psme2	Bleo_vs_PBS
0.758854	0.271764	0.513322	0.529421	0.596513	0.865282	Cluh	Bleo_vs_PBS
2.38046	-0.208217	0.394319	-0.528041	0.597471	0.866158	Clasp1	Bleo_vs_PBS
0.65605	-0.272733	0.516441	-0.528101	0.597429	0.866158	Polr3c	Bleo_vs_PBS
0.456744	0.482368	0.912889	0.528397	0.597223	0.866158	Map10	Bleo_vs_PBS
2.12511	0.292565	0.554274	0.527834	0.597614	0.866158	Zfp101	Bleo_vs_PBS
2.38799	-0.21409	0.405543	-0.527909	0.597563	0.866158	Txnl4a	Bleo_vs_PBS
0.995239	-0.260541	0.494557	-0.526817	0.598321	0.86675	A630072M18Rik	Bleo_vs_PBS
61.9167	0.0847843	0.160933	0.526831	0.598311	0.86675	Myl6	Bleo_vs_PBS
0.557785	0.35987	0.683055	0.526854	0.598295	0.86675	Fbxo32	Bleo_vs_PBS
0.521819	-0.331496	0.629523	-0.526584	0.598483	0.866765	Osgin2	Bleo_vs_PBS
1.3995	-0.223253	0.424021	-0.526515	0.59853	0.866765	Tead2	Bleo_vs_PBS
0.573969	0.288263	0.548167	0.525866	0.598981	0.866943	Abcb7	Bleo_vs_PBS
2.70232	0.194336	0.369645	0.525738	0.59907	0.866943	Etv6	Bleo_vs_PBS
0.750257	0.289345	0.550371	0.525728	0.599077	0.866943	Rnf41	Bleo_vs_PBS
9.68668	0.0953989	0.181486	0.525654	0.599129	0.866943	Tma7	Bleo_vs_PBS
1.02409	0.271541	0.516609	0.525622	0.599151	0.866943	Srbd1	Bleo_vs_PBS
1.00016	-0.233804	0.445294	-0.525056	0.599544	0.867224	Pmpca	Bleo_vs_PBS
1.15277	0.263908	0.502527	0.525162	0.599471	0.867224	Cdr2	Bleo_vs_PBS
0.852044	0.340703	0.649465	0.52459	0.599868	0.867489	Acox3	Bleo_vs_PBS
2.47087	0.19496	0.371775	0.524404	0.599997	0.867489	Gse1	Bleo_vs_PBS
2.2267	0.201721	0.384697	0.524364	0.600026	0.867489	Sema6b	Bleo_vs_PBS
3.99627	-0.146335	0.279246	-0.524034	0.600255	0.867676	Prpf8	Bleo_vs_PBS
0.697068	0.285848	0.545924	0.523604	0.600554	0.867965	Cd2bp2	Bleo_vs_PBS
0.485807	-0.311081	0.594536	-0.523232	0.600813	0.868195	Bcs1l	Bleo_vs_PBS
3.73558	0.13926	0.266336	0.522873	0.601063	0.868403	Nudc	Bleo_vs_PBS
0.580634	-0.298781	0.571648	-0.522666	0.601207	0.868403	Tmem41a	Bleo_vs_PBS
0.956751	-0.266036	0.509066	-0.522596	0.601255	0.868403	Kalrn	Bleo_vs_PBS
1.75463	-0.203071	0.388695	-0.522443	0.601362	0.868413	Cacul1	Bleo_vs_PBS
2.92809	0.184182	0.353734	0.520681	0.602589	0.870041	Pank2	Bleo_vs_PBS
1.0428	0.249524	0.479616	0.520259	0.602883	0.870321	Ankrd28	Bleo_vs_PBS
0.437737	1.02217	1.96595	0.519934	0.603109	0.870415	Cep295nl	Bleo_vs_PBS
1.383	-0.210155	0.404237	-0.519879	0.603148	0.870415	Poglut1	Bleo_vs_PBS
3.24136	-0.149617	0.288058	-0.5194	0.603482	0.870585	Rbbp7	Bleo_vs_PBS
2.26134	0.213167	0.410618	0.519136	0.603666	0.870585	Tpd52	Bleo_vs_PBS
0.839385	0.292565	0.563408	0.519277	0.603567	0.870585	Cactin	Bleo_vs_PBS
9.1832	0.117918	0.227004	0.519454	0.603444	0.870585	Nedd8	Bleo_vs_PBS
2.11945	0.170942	0.329476	0.518829	0.60388	0.87075	Mrps7	Bleo_vs_PBS
2.42019	-0.218063	0.421507	-0.51734	0.604919	0.871018	Rab3gap1	Bleo_vs_PBS
3.98348	-0.135357	0.261424	-0.517769	0.604619	0.871018	Dido1	Bleo_vs_PBS
0.550932	-0.465276	0.899478	-0.517273	0.604965	0.871018	Sytl4	Bleo_vs_PBS
0.508972	0.285766	0.552152	0.51755	0.604772	0.871018	Mospd3	Bleo_vs_PBS
1.3791	0.191734	0.370142	0.518	0.604458	0.871018	Elof1	Bleo_vs_PBS
1.29868	-0.248888	0.480987	-0.517453	0.60484	0.871018	Clpx	Bleo_vs_PBS
0.799973	-0.247743	0.478864	-0.517356	0.604908	0.871018	Smim13	Bleo_vs_PBS
1.05443	0.257172	0.496746	0.517713	0.604659	0.871018	Nol8	Bleo_vs_PBS
0.521794	-0.312515	0.603102	-0.51818	0.604333	0.871018	Hmgxb3	Bleo_vs_PBS
1242.7	-0.218462	0.422935	-0.516538	0.605478	0.871613	Gm42418	Bleo_vs_PBS
0.421941	0.312462	0.60526	0.516245	0.605683	0.871764	Tti2	Bleo_vs_PBS
1.37946	0.244581	0.474904	0.51501	0.606546	0.872001	Tmem185b	Bleo_vs_PBS
2.0074	-0.189158	0.367011	-0.515402	0.606272	0.872001	Oser1	Bleo_vs_PBS
0.782998	0.26992	0.524063	0.515052	0.606516	0.872001	Enox2	Bleo_vs_PBS
1.77614	-0.178208	0.346416	-0.514434	0.606949	0.872001	Snrnp40	Bleo_vs_PBS
0.467459	-0.30444	0.591633	-0.514576	0.606849	0.872001	Slc12a9	Bleo_vs_PBS
4.90843	0.130996	0.254029	0.515674	0.606082	0.872001	Rassf3	Bleo_vs_PBS
1.538	-0.202118	0.392862	-0.514477	0.606919	0.872001	Cdadc1	Bleo_vs_PBS
1.82688	-0.245837	0.476833	-0.515562	0.60616	0.872001	Nxpe2	Bleo_vs_PBS
0.572317	0.278479	0.541022	0.514728	0.606743	0.872001	Myl4	Bleo_vs_PBS
10.6941	0.159131	0.30865	0.515571	0.606154	0.872001	Hdac7	Bleo_vs_PBS
1.07374	0.224851	0.436692	0.514895	0.606626	0.872001	Polr1c	Bleo_vs_PBS
2.29469	-0.234753	0.456979	-0.513705	0.607458	0.872301	Creb3	Bleo_vs_PBS
3.1672	-0.22615	0.440193	-0.513754	0.607424	0.872301	Plxna4	Bleo_vs_PBS
0.510343	-0.314447	0.611981	-0.513819	0.607379	0.872301	Coprs	Bleo_vs_PBS
1.88395	-0.233659	0.454994	-0.513544	0.607571	0.87232	Pspc1	Bleo_vs_PBS
0.973168	0.23024	0.448548	0.513302	0.60774	0.872407	Dnajb12	Bleo_vs_PBS
7.13916	0.10492	0.204453	0.513171	0.607832	0.872407	H2afy	Bleo_vs_PBS
0.896322	-0.275564	0.537566	-0.512614	0.608221	0.872743	Gab1	Bleo_vs_PBS
2.27601	0.180911	0.352963	0.51255	0.608266	0.872743	Acly	Bleo_vs_PBS
1.97124	-0.219129	0.428095	-0.511869	0.608743	0.873283	Trim12c	Bleo_vs_PBS
0.776032	-0.275649	0.538715	-0.511678	0.608876	0.87333	Nkiras2	Bleo_vs_PBS
1.87695	-0.188233	0.368088	-0.511381	0.609084	0.873454	Tmem183a	Bleo_vs_PBS
6.60964	-0.120984	0.236701	-0.511125	0.609263	0.873454	Ptpn12	Bleo_vs_PBS
0.480708	-0.305334	0.597339	-0.511157	0.609241	0.873454	B230354K17Rik	Bleo_vs_PBS
0.925995	0.243489	0.477057	0.510399	0.609772	0.873524	Uchl5	Bleo_vs_PBS
6.43501	-0.165847	0.324932	-0.510404	0.609769	0.873524	Phactr1	Bleo_vs_PBS
1.31173	0.219384	0.429879	0.51034	0.609813	0.873524	Thoc3	Bleo_vs_PBS
0.421656	-0.351929	0.688862	-0.510884	0.609432	0.873524	Urb1	Bleo_vs_PBS
1.42166	-0.226294	0.443413	-0.510345	0.60981	0.873524	Prrc1	Bleo_vs_PBS
2.13946	0.168493	0.330315	0.510098	0.609983	0.873624	Stip1	Bleo_vs_PBS
0.702331	0.252336	0.494963	0.509808	0.610186	0.873628	5730409E04Rik	Bleo_vs_PBS
0.642968	-0.500959	0.982617	-0.509822	0.610176	0.873628	Stx11	Bleo_vs_PBS
5.54953	0.122347	0.240186	0.509383	0.610484	0.873911	Mdh2	Bleo_vs_PBS
5.88752	0.115698	0.227397	0.508791	0.610899	0.87393	Calu	Bleo_vs_PBS
5.04569	-0.116119	0.228113	-0.509041	0.610723	0.87393	Cnot4	Bleo_vs_PBS
3.94214	-0.159266	0.313016	-0.508811	0.610885	0.87393	Csnk2a2	Bleo_vs_PBS
0.962362	0.270467	0.531196	0.509166	0.610636	0.87393	Slc36a4	Bleo_vs_PBS
1.27498	-0.228593	0.449595	-0.508442	0.611143	0.874137	Dhx40	Bleo_vs_PBS
2.48315	-0.168146	0.330856	-0.508216	0.611302	0.87422	Dcp2	Bleo_vs_PBS
0.995276	0.245962	0.484211	0.507964	0.611479	0.874297	Ap4m1	Bleo_vs_PBS
0.716872	0.335996	0.6616	0.507853	0.611556	0.874297	Wdr53	Bleo_vs_PBS
0.876219	-0.285056	0.561952	-0.50726	0.611973	0.874605	Ptpn23	Bleo_vs_PBS
2.76401	0.194317	0.383017	0.507331	0.611923	0.874605	Mapk12	Bleo_vs_PBS
5.2854	-0.112407	0.221824	-0.506739	0.612338	0.874984	Morf4l2	Bleo_vs_PBS
0.868608	0.334763	0.661113	0.506362	0.612602	0.875112	Stk35	Bleo_vs_PBS
0.48456	-0.345585	0.682536	-0.506325	0.612629	0.875112	Kmt5c	Bleo_vs_PBS
3.38223	-0.170509	0.337672	-0.504953	0.613592	0.875304	Cers2	Bleo_vs_PBS
2.00089	0.250914	0.496974	0.504885	0.61364	0.875304	Ing3	Bleo_vs_PBS
0.976791	0.25773	0.509942	0.50541	0.613271	0.875304	Ap3s2	Bleo_vs_PBS
0.958443	-0.223408	0.441775	-0.505704	0.613064	0.875304	Terf2ip	Bleo_vs_PBS
1.19695	0.216272	0.427518	0.505879	0.612942	0.875304	Rbm15b	Bleo_vs_PBS
1.07833	-0.29665	0.587427	-0.505	0.613559	0.875304	Med11	Bleo_vs_PBS
1.077	-0.231211	0.457983	-0.504846	0.613667	0.875304	Flywch1	Bleo_vs_PBS
4.72843	0.124764	0.247029	0.50506	0.613517	0.875304	2410015M20Rik	Bleo_vs_PBS
0.99403	0.291751	0.577785	0.504947	0.613596	0.875304	Ndufaf7	Bleo_vs_PBS
2.76107	0.157182	0.311462	0.504661	0.613797	0.875346	Gbf1	Bleo_vs_PBS
2.7239	0.145313	0.288327	0.503988	0.61427	0.875877	Ndufa10	Bleo_vs_PBS
3.27734	0.131083	0.260219	0.503742	0.614443	0.87598	Rbm27	Bleo_vs_PBS
3.45577	0.147623	0.2934	0.503144	0.614863	0.876436	C1d	Bleo_vs_PBS
2.81994	-0.15895	0.316744	-0.501826	0.61579	0.87703	Usp8	Bleo_vs_PBS
3.10967	0.140399	0.279666	0.502023	0.615651	0.87703	Rps6ka3	Bleo_vs_PBS
2.00487	-0.224654	0.447791	-0.501693	0.615884	0.87703	Fam114a1	Bleo_vs_PBS
0.509454	0.330472	0.658353	0.501967	0.61569	0.87703	Mars	Bleo_vs_PBS
2.8072	0.167635	0.333811	0.502186	0.615537	0.87703	Tspan14	Bleo_vs_PBS
2.8688	-0.161369	0.321234	-0.502342	0.615427	0.87703	Smg6	Bleo_vs_PBS
1.1457	0.303578	0.605309	0.501526	0.616001	0.877054	Rhbdf1	Bleo_vs_PBS
7.99929	-0.137404	0.274459	-0.500636	0.616627	0.877351	Cops9	Bleo_vs_PBS
0.772387	-0.243835	0.487264	-0.500417	0.616781	0.877351	Wdr5	Bleo_vs_PBS
0.565446	-0.278811	0.557506	-0.500104	0.617002	0.877351	Fpgs	Bleo_vs_PBS
0.658962	0.287263	0.573992	0.500465	0.616748	0.877351	Adnp	Bleo_vs_PBS
2.12037	0.22048	0.441326	0.499585	0.617367	0.877351	Spp1	Bleo_vs_PBS
1.06223	-0.214304	0.4287	-0.499894	0.61715	0.877351	Dr1	Bleo_vs_PBS
0.521392	-0.308072	0.615549	-0.500483	0.616735	0.877351	Zbtb24	Bleo_vs_PBS
0.557942	-0.319107	0.638645	-0.499662	0.617313	0.877351	Champ1	Bleo_vs_PBS
4.79887	-0.109609	0.218967	-0.500573	0.616672	0.877351	Comt	Bleo_vs_PBS
2.69742	-0.143661	0.287602	-0.499514	0.617418	0.877351	Tfg	Bleo_vs_PBS
1.0923	-0.225253	0.450802	-0.499673	0.617305	0.877351	Psmg2	Bleo_vs_PBS
11.3895	0.0827779	0.16554	0.500049	0.617041	0.877351	Atp5a1	Bleo_vs_PBS
0.562788	-0.316192	0.633294	-0.499282	0.617581	0.87744	Cpsf4	Bleo_vs_PBS
2.95253	0.174201	0.349669	0.498187	0.618352	0.878106	Dlgap4	Bleo_vs_PBS
8.97907	-0.116653	0.234152	-0.498192	0.618349	0.878106	Snrnp70	Bleo_vs_PBS
3.40495	-0.251028	0.503787	-0.498281	0.618286	0.878106	Ifit1	Bleo_vs_PBS
5.70448	-0.120254	0.241457	-0.498034	0.61846	0.878116	Trim8	Bleo_vs_PBS
1.64141	0.209959	0.42189	0.497664	0.618721	0.878235	Ly96	Bleo_vs_PBS
0.47638	0.334033	0.671633	0.497344	0.618947	0.878235	Ttf2	Bleo_vs_PBS
1.18832	0.209151	0.420436	0.497463	0.618863	0.878235	Rcc2	Bleo_vs_PBS
1.3811	0.202257	0.406529	0.497521	0.618822	0.878235	Mrpl2	Bleo_vs_PBS
0.843687	0.214384	0.432782	0.495362	0.620344	0.878502	Pip4k2a	Bleo_vs_PBS
5.00665	0.122195	0.24616	0.496406	0.619608	0.878502	Eif3m	Bleo_vs_PBS
2.5892	-0.143522	0.28928	-0.496136	0.619799	0.878502	Nsfl1c	Bleo_vs_PBS
1.17781	0.233404	0.470639	0.495931	0.619943	0.878502	Mbtps2	Bleo_vs_PBS
1.6546	0.241131	0.486462	0.495683	0.620118	0.878502	Bmt2	Bleo_vs_PBS
2.42318	0.18322	0.369802	0.495454	0.62028	0.878502	Hikeshi	Bleo_vs_PBS
4.06309	-0.133952	0.270323	-0.495525	0.62023	0.878502	Sec63	Bleo_vs_PBS
0.576766	-0.279657	0.562883	-0.49683	0.619309	0.878502	Tysnd1	Bleo_vs_PBS
2.06484	0.152654	0.307935	0.495733	0.620083	0.878502	Got2	Bleo_vs_PBS
1.68587	-0.204007	0.411563	-0.495689	0.620114	0.878502	Flot2	Bleo_vs_PBS
1.23916	-0.224308	0.452119	-0.496126	0.619805	0.878502	Mlx	Bleo_vs_PBS
2.04254	-0.22675	0.456759	-0.496433	0.619589	0.878502	Vps41	Bleo_vs_PBS
2.12706	0.181441	0.366649	0.494864	0.620696	0.878857	Agpat5	Bleo_vs_PBS
5.83854	-0.117155	0.236909	-0.494514	0.620943	0.879064	Sltm	Bleo_vs_PBS
3.64333	-0.161759	0.327376	-0.494106	0.621232	0.879187	Sfswap	Bleo_vs_PBS
0.822772	0.250543	0.506923	0.494244	0.621134	0.879187	Acd	Bleo_vs_PBS
0.910876	-0.254628	0.515485	-0.493958	0.621336	0.879192	Zpr1	Bleo_vs_PBS
0.640629	-0.295015	0.59769	-0.493592	0.621594	0.879272	Sept1	Bleo_vs_PBS
13.4829	-0.0753013	0.152521	-0.49371	0.621511	0.879272	Canx	Bleo_vs_PBS
0.421354	0.333883	0.676657	0.493431	0.621708	0.87929	1700052K11Rik	Bleo_vs_PBS
20.4046	-0.0939727	0.190628	-0.492963	0.622039	0.879466	Elob	Bleo_vs_PBS
3.61797	-0.15766	0.31991	-0.492827	0.622135	0.879466	Fam160b1	Bleo_vs_PBS
433.056	-0.0531956	0.107927	-0.492887	0.622093	0.879466	mt-Atp6	Bleo_vs_PBS
1.51278	-0.199059	0.40411	-0.492586	0.622305	0.879563	Lsm1	Bleo_vs_PBS
0.459965	-0.337665	0.685983	-0.492235	0.622553	0.879581	Abhd11	Bleo_vs_PBS
2.84253	-0.142078	0.288711	-0.492114	0.622639	0.879581	Bud31	Bleo_vs_PBS
0.726068	0.313402	0.636999	0.491997	0.622721	0.879581	Pcnx4	Bleo_vs_PBS
0.735196	-0.266407	0.541404	-0.492067	0.622672	0.879581	Drosha	Bleo_vs_PBS
0.670164	0.250119	0.509289	0.491114	0.623346	0.879754	Armcx2	Bleo_vs_PBS
4.35807	0.139819	0.284604	0.491277	0.62323	0.879754	Bcas2	Bleo_vs_PBS
6.32878	-0.111415	0.226846	-0.491149	0.623321	0.879754	Zdhhc20	Bleo_vs_PBS
0.765139	0.25354	0.516259	0.49111	0.623349	0.879754	Ptcd2	Bleo_vs_PBS
2.61497	-0.1686	0.343192	-0.491271	0.623235	0.879754	Card10	Bleo_vs_PBS
1.10292	0.212099	0.433275	0.489526	0.62447	0.880025	Tfb2m	Bleo_vs_PBS
1.98367	0.169576	0.346544	0.489336	0.624604	0.880025	Serp1	Bleo_vs_PBS
0.491028	-0.317877	0.648432	-0.490224	0.623975	0.880025	Amigo1	Bleo_vs_PBS
3.84278	-0.128693	0.262961	-0.4894	0.624559	0.880025	Zfp326	Bleo_vs_PBS
3.54898	0.208564	0.425425	0.490249	0.623958	0.880025	Ica1	Bleo_vs_PBS
0.612385	0.256212	0.52356	0.489366	0.624583	0.880025	Zfp606	Bleo_vs_PBS
2.21282	-0.170151	0.346837	-0.49058	0.623724	0.880025	Lta4h	Bleo_vs_PBS
26.0491	0.107033	0.218344	0.490201	0.623992	0.880025	Nrp1	Bleo_vs_PBS
4.41505	-0.122453	0.249842	-0.490123	0.624047	0.880025	Ndfip2	Bleo_vs_PBS
1.71388	-0.185384	0.378901	-0.489269	0.624651	0.880025	Rhot1	Bleo_vs_PBS
2.52839	-0.149735	0.305609	-0.489958	0.624164	0.880025	Vti1b	Bleo_vs_PBS
3.55977	-0.143813	0.294207	-0.488816	0.624972	0.8801	Dnajc19	Bleo_vs_PBS
0.753957	-0.256343	0.524596	-0.488648	0.625091	0.8801	Tmem120a	Bleo_vs_PBS
3.31634	-0.148114	0.303364	-0.488238	0.625381	0.8801	Pdia4	Bleo_vs_PBS
1.04132	-0.224631	0.46014	-0.488179	0.625423	0.8801	Vsig2	Bleo_vs_PBS
2.0205	-0.25205	0.515776	-0.488682	0.625067	0.8801	Zfyve16	Bleo_vs_PBS
1.42625	-0.236269	0.484104	-0.488054	0.625512	0.8801	Tarbp2	Bleo_vs_PBS
0.659065	-0.265094	0.543059	-0.48815	0.625444	0.8801	Bnip1	Bleo_vs_PBS
1.16382	0.250192	0.512222	0.488444	0.625235	0.8801	Lama1	Bleo_vs_PBS
0.433456	0.405007	0.830426	0.48771	0.625755	0.8803	Gm26724	Bleo_vs_PBS
3.31125	-0.151919	0.311652	-0.487464	0.62593	0.880403	Arhgap23	Bleo_vs_PBS
18.0457	-0.0784455	0.161457	-0.485859	0.627067	0.880776	Prrc2c	Bleo_vs_PBS
13.6608	0.106139	0.218608	0.485522	0.627306	0.880776	Notch1	Bleo_vs_PBS
0.456087	-0.328754	0.676139	-0.486223	0.626809	0.880776	Zfp687	Bleo_vs_PBS
1.2894	-0.215498	0.44274	-0.486737	0.626444	0.880776	Nomo1	Bleo_vs_PBS
1.50255	-0.166959	0.343609	-0.485899	0.627039	0.880776	Fam181b	Bleo_vs_PBS
0.695278	-0.283695	0.583292	-0.486369	0.626705	0.880776	Nab2	Bleo_vs_PBS
0.640539	-0.326443	0.670851	-0.486609	0.626535	0.880776	Usb1	Bleo_vs_PBS
1.38621	-0.19644	0.404568	-0.485555	0.627283	0.880776	Slc4a7	Bleo_vs_PBS
1.58766	0.182693	0.376007	0.485877	0.627054	0.880776	Alkbh1	Bleo_vs_PBS
0.605475	-0.266853	0.549164	-0.485925	0.62702	0.880776	Ankrd54	Bleo_vs_PBS
44.9408	-0.232773	0.479277	-0.485676	0.627197	0.880776	Cd74	Bleo_vs_PBS
10.32	0.0924898	0.1908	0.484747	0.627856	0.880782	Atp5f1	Bleo_vs_PBS
0.496356	0.313631	0.646534	0.485096	0.627608	0.880782	Tusc1	Bleo_vs_PBS
2.91655	-0.162968	0.336324	-0.484557	0.627991	0.880782	Sh2b3	Bleo_vs_PBS
2.93587	-0.155842	0.321269	-0.485081	0.627619	0.880782	Gigyf1	Bleo_vs_PBS
2.52858	0.168241	0.347233	0.484518	0.628018	0.880782	Cops6	Bleo_vs_PBS
2.77581	0.15664	0.32303	0.484909	0.627741	0.880782	Lsm7	Bleo_vs_PBS
2.28123	-0.179343	0.369515	-0.485346	0.627431	0.880782	Atl3	Bleo_vs_PBS
6.87058	-0.100975	0.208479	-0.484341	0.628144	0.880817	Tmem14c	Bleo_vs_PBS
5.7881	0.105699	0.218397	0.483977	0.628402	0.881037	Supt16	Bleo_vs_PBS
1.60253	0.208423	0.430789	0.483817	0.628516	0.881054	Parg	Bleo_vs_PBS
0.486788	0.31196	0.645226	0.483489	0.628749	0.881097	Trp53bp2	Bleo_vs_PBS
0.87421	-0.270035	0.558364	-0.483618	0.628657	0.881097	Gm20186	Bleo_vs_PBS
1.52946	0.204368	0.422912	0.483241	0.628925	0.881127	Cwc22	Bleo_vs_PBS
3.70672	-0.117375	0.242924	-0.483174	0.628972	0.881127	Akr1b3	Bleo_vs_PBS
0.414969	-0.385497	0.798323	-0.482884	0.629178	0.881274	Oxld1	Bleo_vs_PBS
1.05456	-0.249058	0.51594	-0.482727	0.62929	0.881289	Ppil3	Bleo_vs_PBS
1.29712	-0.196168	0.406519	-0.482555	0.629412	0.881318	Otud5	Bleo_vs_PBS
3.1874	0.152178	0.316006	0.481569	0.630112	0.881874	Spata6	Bleo_vs_PBS
1.96847	-0.162935	0.338214	-0.481751	0.629983	0.881874	3830406C13Rik	Bleo_vs_PBS
1.71175	-0.199701	0.414659	-0.481603	0.630088	0.881874	Ncoa1	Bleo_vs_PBS
1.18802	-0.20151	0.418845	-0.48111	0.630439	0.882047	Nit1	Bleo_vs_PBS
2.72652	-0.138799	0.28843	-0.48122	0.63036	0.882047	4921524J17Rik	Bleo_vs_PBS
4.04551	0.126708	0.263547	0.480778	0.630674	0.882093	Dnajc5	Bleo_vs_PBS
1.10288	0.20832	0.433246	0.480836	0.630633	0.882093	Eif2b4	Bleo_vs_PBS
0.764455	-0.253226	0.527855	-0.479726	0.631422	0.882193	Mrpl37	Bleo_vs_PBS
0.436388	-0.32387	0.674781	-0.479963	0.631253	0.882193	Fgfr1	Bleo_vs_PBS
1.00326	0.206378	0.429961	0.479993	0.631232	0.882193	Pck2	Bleo_vs_PBS
0.594679	-0.305553	0.636598	-0.479977	0.631244	0.882193	Akr1e1	Bleo_vs_PBS
6.31175	0.109494	0.228132	0.479958	0.631257	0.882193	Pik3r1	Bleo_vs_PBS
6.46821	0.144667	0.301589	0.479682	0.631454	0.882193	Itga2	Bleo_vs_PBS
25.5058	-0.0919123	0.191488	-0.47999	0.631235	0.882193	Zfp36l1	Bleo_vs_PBS
0.56074	-0.303047	0.632601	-0.479049	0.631903	0.88268	Chid1	Bleo_vs_PBS
4.1496	0.120151	0.250925	0.478832	0.632058	0.882754	Rp9	Bleo_vs_PBS
1.08806	0.216681	0.453425	0.477875	0.632739	0.882823	Uxs1	Bleo_vs_PBS
1.28	-0.238967	0.499605	-0.478312	0.632428	0.882823	Ccdc34	Bleo_vs_PBS
0.689755	-0.29753	0.622906	-0.477647	0.632901	0.882823	Uckl1	Bleo_vs_PBS
1.44409	-0.206198	0.432102	-0.477197	0.633222	0.882823	Timm17b	Bleo_vs_PBS
2.06379	0.157671	0.329929	0.477894	0.632726	0.882823	Hsd17b10	Bleo_vs_PBS
1.39275	0.19604	0.410522	0.477537	0.63298	0.882823	Mical3	Bleo_vs_PBS
0.629246	0.322189	0.674984	0.477329	0.633128	0.882823	Zfp444	Bleo_vs_PBS
0.871974	-0.210713	0.440677	-0.478159	0.632537	0.882823	Dhdh	Bleo_vs_PBS
7.60758	0.125733	0.263383	0.477375	0.633095	0.882823	Ctdsp2	Bleo_vs_PBS
0.501303	0.320614	0.671379	0.477546	0.632973	0.882823	Exoc8	Bleo_vs_PBS
0.716062	0.254737	0.532795	0.478116	0.632568	0.882823	Fam53c	Bleo_vs_PBS
1.68788	-0.192401	0.403504	-0.476824	0.633487	0.882947	Ngdn	Bleo_vs_PBS
2.54255	-0.20393	0.427715	-0.476788	0.633513	0.882947	Casp4	Bleo_vs_PBS
0.415379	0.380353	0.79955	0.475709	0.634282	0.883167	Lpcat4	Bleo_vs_PBS
1.16226	-0.201028	0.4224	-0.475917	0.634133	0.883167	Exosc9	Bleo_vs_PBS
0.775957	0.266574	0.560061	0.475973	0.634093	0.883167	Eif2b1	Bleo_vs_PBS
0.780287	-0.248605	0.522471	-0.475827	0.634198	0.883167	C87436	Bleo_vs_PBS
0.555007	0.328199	0.689739	0.47583	0.634195	0.883167	Dpy19l3	Bleo_vs_PBS
1.62892	-0.172107	0.361727	-0.475791	0.634223	0.883167	Tcof1	Bleo_vs_PBS
420.642	0.0724292	0.152299	0.475571	0.63438	0.883167	mt-Co3	Bleo_vs_PBS
5.82834	-0.0951701	0.200382	-0.474943	0.634828	0.883452	Selenot	Bleo_vs_PBS
8.1633	0.0950859	0.200481	0.474288	0.635294	0.883452	Pkn2	Bleo_vs_PBS
1.5102	-0.191171	0.402808	-0.474596	0.635075	0.883452	Dctn5	Bleo_vs_PBS
0.417991	0.441547	0.930875	0.474335	0.635261	0.883452	Gm9803	Bleo_vs_PBS
1.2832	0.205299	0.432688	0.474474	0.635162	0.883452	Vps4a	Bleo_vs_PBS
1.32597	-0.261835	0.551676	-0.474618	0.635059	0.883452	Tnfaip2	Bleo_vs_PBS
0.696241	0.288844	0.608416	0.474747	0.634967	0.883452	Fignl2	Bleo_vs_PBS
4.071	-0.152239	0.321494	-0.473535	0.635831	0.883493	Denr	Bleo_vs_PBS
1.20446	0.227918	0.481132	0.473712	0.635705	0.883493	Prpf31	Bleo_vs_PBS
1.21624	-0.200942	0.424071	-0.47384	0.635614	0.883493	Zfp830	Bleo_vs_PBS
1.26112	-0.198615	0.419039	-0.473978	0.635516	0.883493	Zfp277	Bleo_vs_PBS
1.60296	0.202844	0.42825	0.473659	0.635743	0.883493	Prkag1	Bleo_vs_PBS
7.41661	-0.111756	0.236151	-0.473241	0.636041	0.883641	Atp5g3	Bleo_vs_PBS
0.487528	-0.291195	0.615502	-0.473102	0.63614	0.883641	Gm46430	Bleo_vs_PBS
0.486244	-0.310515	0.656847	-0.472736	0.636401	0.883862	Zbtb45	Bleo_vs_PBS
7.87511	-0.146495	0.310395	-0.471965	0.636952	0.884346	Nop10	Bleo_vs_PBS
0.480194	-0.312265	0.661506	-0.472052	0.636889	0.884346	Mroh1	Bleo_vs_PBS
2.07864	-0.223583	0.47413	-0.471564	0.637238	0.88446	Fkbp15	Bleo_vs_PBS
1.01268	0.242403	0.513892	0.4717	0.637141	0.88446	Tnk2	Bleo_vs_PBS
1.42567	-0.211861	0.449568	-0.471254	0.637459	0.884627	Rxra	Bleo_vs_PBS
2.23928	-0.155933	0.331013	-0.471078	0.637585	0.884661	Dynll2	Bleo_vs_PBS
2.04339	0.175242	0.372159	0.470881	0.637726	0.884715	Pold4	Bleo_vs_PBS
1.7657	0.180046	0.38278	0.470366	0.638094	0.885085	Ecd	Bleo_vs_PBS
1.12627	-0.228218	0.486203	-0.469388	0.638792	0.88559	Ifi213	Bleo_vs_PBS
1.47573	0.195918	0.417154	0.469653	0.638603	0.88559	Nmd3	Bleo_vs_PBS
1.64403	-0.196968	0.419729	-0.469274	0.638874	0.88559	Ctbs	Bleo_vs_PBS
8.79435	0.0874652	0.186435	0.469145	0.638966	0.88559	Capza2	Bleo_vs_PBS
1.09284	-0.22975	0.489522	-0.469335	0.63883	0.88559	Rnf185	Bleo_vs_PBS
0.507601	-0.473832	1.01175	-0.468331	0.639548	0.886255	Piga	Bleo_vs_PBS
3.94286	0.11637	0.248842	0.467648	0.640036	0.88633	Pfdn2	Bleo_vs_PBS
3.1025	0.144462	0.30898	0.467545	0.64011	0.88633	Pgap2	Bleo_vs_PBS
0.791618	-0.325262	0.695101	-0.467935	0.639831	0.88633	Fam57b	Bleo_vs_PBS
1.19498	-0.205634	0.439382	-0.468008	0.639779	0.88633	Pacs2	Bleo_vs_PBS
0.989681	-0.237439	0.507542	-0.467822	0.639912	0.88633	Arhgap12	Bleo_vs_PBS
0.606518	0.42145	0.902048	0.467215	0.640346	0.886516	Mboat2	Bleo_vs_PBS
3.66069	-0.129905	0.278205	-0.466939	0.640543	0.886648	Uba2	Bleo_vs_PBS
0.712904	-0.306705	0.657099	-0.466757	0.640674	0.886688	Pgap1	Bleo_vs_PBS
0.855628	-0.262821	0.56333	-0.46655	0.640822	0.886752	Urgcp	Bleo_vs_PBS
2.19824	0.151904	0.326268	0.465581	0.641516	0.887571	Lipa	Bleo_vs_PBS
3.21629	-0.145064	0.311679	-0.465428	0.641625	0.887581	Stx16	Bleo_vs_PBS
4.31213	-0.145653	0.313249	-0.464974	0.64195	0.887835	Cspp1	Bleo_vs_PBS
6.11191	-0.129155	0.277905	-0.464745	0.642114	0.887835	Prpf40a	Bleo_vs_PBS
1.33723	0.201486	0.433523	0.464765	0.6421	0.887835	Gid4	Bleo_vs_PBS
1.09366	0.196861	0.423931	0.46437	0.642382	0.887924	Kat7	Bleo_vs_PBS
2.93064	0.148748	0.320314	0.464381	0.642374	0.887924	Cyb561	Bleo_vs_PBS
0.698814	-0.236279	0.509111	-0.464101	0.642576	0.88805	Mrpl10	Bleo_vs_PBS
4.16452	-0.132768	0.286387	-0.463597	0.642937	0.888127	Mindy2	Bleo_vs_PBS
1.70273	-0.172827	0.372762	-0.463639	0.642906	0.888127	Phb	Bleo_vs_PBS
0.747336	-0.279228	0.602016	-0.463822	0.642775	0.888127	Card6	Bleo_vs_PBS
0.820306	-0.288609	0.623947	-0.462553	0.643685	0.888429	Cacfd1	Bleo_vs_PBS
5.48429	-0.129317	0.279614	-0.462483	0.643735	0.888429	Ssrp1	Bleo_vs_PBS
0.682473	0.247697	0.535632	0.462439	0.643767	0.888429	Stx2	Bleo_vs_PBS
0.816536	0.221338	0.478463	0.462603	0.643649	0.888429	Llgl1	Bleo_vs_PBS
2.30111	-0.149068	0.322023	-0.46291	0.643429	0.888429	Rgl2	Bleo_vs_PBS
0.80979	0.250827	0.541712	0.463025	0.643346	0.888429	Dhx57	Bleo_vs_PBS
2.34449	-0.182321	0.394545	-0.462104	0.644007	0.888619	Opa1	Bleo_vs_PBS
1.39115	-0.17316	0.374987	-0.461777	0.644241	0.888802	Tmem70	Bleo_vs_PBS
1.8281	-0.159803	0.346297	-0.461461	0.644468	0.888973	Ccz1	Bleo_vs_PBS
5.43906	-0.113154	0.245536	-0.460847	0.644909	0.888973	Sf3b5	Bleo_vs_PBS
5.32583	-0.126517	0.274588	-0.460751	0.644978	0.888973	Fyn	Bleo_vs_PBS
1.87056	-0.164342	0.356591	-0.46087	0.644892	0.888973	Mtif2	Bleo_vs_PBS
0.966099	0.205675	0.445844	0.461316	0.644572	0.888973	Ccdc58	Bleo_vs_PBS
1.22871	-0.21093	0.457482	-0.461068	0.64475	0.888973	Srf	Bleo_vs_PBS
1.07627	-0.211768	0.459827	-0.460539	0.645129	0.889042	Kpna3	Bleo_vs_PBS
0.811808	-0.242292	0.526483	-0.460209	0.645366	0.889228	Tnfrsf12a	Bleo_vs_PBS
0.715471	0.230798	0.501674	0.460055	0.645476	0.889239	Klhl42	Bleo_vs_PBS
13.6116	-0.0790735	0.171941	-0.459888	0.645597	0.889264	Wnk1	Bleo_vs_PBS
0.784687	-0.234135	0.509462	-0.459574	0.645822	0.889422	Pop4	Bleo_vs_PBS
2.9148	-0.147251	0.320497	-0.459445	0.645915	0.889422	Txndc5	Bleo_vs_PBS
1.56081	0.173058	0.376913	0.459147	0.646129	0.889435	Rabl6	Bleo_vs_PBS
2.19668	-0.153363	0.333993	-0.45918	0.646105	0.889435	Fam204a	Bleo_vs_PBS
1.77512	-0.211336	0.462329	-0.457111	0.647592	0.8898	Hdac4	Bleo_vs_PBS
6.3561	0.123136	0.269487	0.45693	0.647721	0.8898	Csrp1	Bleo_vs_PBS
0.769884	-0.238296	0.521408	-0.457024	0.647653	0.8898	Fam20b	Bleo_vs_PBS
4.28246	0.108896	0.237872	0.457793	0.647101	0.8898	Zc3h15	Bleo_vs_PBS
0.660933	0.253892	0.5554	0.457134	0.647575	0.8898	Gm15013	Bleo_vs_PBS
0.737669	-0.236082	0.515798	-0.457703	0.647166	0.8898	Atp6v0e2	Bleo_vs_PBS
5.30628	-0.106051	0.231508	-0.458088	0.646889	0.8898	Zfp638	Bleo_vs_PBS
1.05903	0.241276	0.527272	0.457593	0.647245	0.8898	Adarb1	Bleo_vs_PBS
10.1327	0.109744	0.239374	0.458461	0.646621	0.8898	Nfic	Bleo_vs_PBS
2.25599	-0.140198	0.306794	-0.456978	0.647687	0.8898	Cyld	Bleo_vs_PBS
0.440616	0.272087	0.594902	0.457364	0.647409	0.8898	Thoc5	Bleo_vs_PBS
3.53131	0.135399	0.296064	0.457329	0.647435	0.8898	Psmd2	Bleo_vs_PBS
1.88496	-0.18267	0.399736	-0.456976	0.647688	0.8898	Zfp407	Bleo_vs_PBS
2.43214	-0.183874	0.402868	-0.456413	0.648093	0.88989	St7l	Bleo_vs_PBS
0.862277	-0.23362	0.511799	-0.456468	0.648053	0.88989	Uhrf1bp1l	Bleo_vs_PBS
1.03483	-0.211634	0.463588	-0.456513	0.648021	0.88989	Ncaph2	Bleo_vs_PBS
2.34249	-0.155165	0.340419	-0.455806	0.64853	0.890209	Sgce	Bleo_vs_PBS
1.4549	-0.189379	0.415479	-0.455809	0.648527	0.890209	Leo1	Bleo_vs_PBS
5.2577	0.101226	0.222541	0.454866	0.649205	0.89024	Copa	Bleo_vs_PBS
1.90328	-0.183761	0.404191	-0.454638	0.649369	0.89024	Dennd1a	Bleo_vs_PBS
1.33863	-0.173638	0.381596	-0.455032	0.649086	0.89024	Ccdc25	Bleo_vs_PBS
2.30508	-0.151767	0.333346	-0.455285	0.648904	0.89024	Ankfy1	Bleo_vs_PBS
0.935845	0.213897	0.469797	0.455296	0.648896	0.89024	Grk6	Bleo_vs_PBS
0.626982	0.267958	0.589277	0.454724	0.649308	0.89024	Cdca4	Bleo_vs_PBS
1.61056	0.161492	0.354488	0.455565	0.648703	0.89024	Dgcr6	Bleo_vs_PBS
0.670919	-0.25171	0.553264	-0.454955	0.649142	0.89024	Lppos	Bleo_vs_PBS
0.717669	0.279851	0.615933	0.454353	0.649575	0.89025	Nol9	Bleo_vs_PBS
1.0016	-0.216575	0.476675	-0.454344	0.649581	0.89025	Msantd2	Bleo_vs_PBS
3.18695	0.138182	0.304453	0.453869	0.649923	0.890578	Hspa9	Bleo_vs_PBS
5.29566	0.0954456	0.210592	0.453226	0.650386	0.890894	Eprs	Bleo_vs_PBS
1.1941	0.199623	0.440316	0.453363	0.650288	0.890894	Slc30a4	Bleo_vs_PBS
0.718182	0.260344	0.574734	0.452982	0.650562	0.890894	Zcchc10	Bleo_vs_PBS
19.1083	-0.0894944	0.197531	-0.453065	0.650502	0.890894	Slc9a3r2	Bleo_vs_PBS
0.919879	-0.262828	0.580517	-0.452749	0.650729	0.890894	Dcaf6	Bleo_vs_PBS
4.22445	-0.121666	0.268758	-0.452698	0.650766	0.890894	Drap1	Bleo_vs_PBS
1.46095	0.163398	0.361485	0.452018	0.651256	0.89091	Gulp1	Bleo_vs_PBS
1.02656	-0.211338	0.467737	-0.45183	0.651391	0.89091	Sephs1	Bleo_vs_PBS
0.578685	-0.33249	0.735647	-0.45197	0.651291	0.89091	Rpgr	Bleo_vs_PBS
0.741444	0.231127	0.511418	0.451933	0.651317	0.89091	Dhrs4	Bleo_vs_PBS
0.890357	0.228677	0.505708	0.452192	0.651131	0.89091	Asb8	Bleo_vs_PBS
1.09282	-0.204909	0.453238	-0.452101	0.651196	0.89091	Jak2	Bleo_vs_PBS
1.03498	-0.198849	0.440533	-0.451382	0.651714	0.891133	Cog4	Bleo_vs_PBS
1.22218	-0.213247	0.472497	-0.45132	0.651759	0.891133	Ss18l2	Bleo_vs_PBS
0.906911	-0.21736	0.487549	-0.445821	0.655726	0.891152	2310009B15Rik	Bleo_vs_PBS
7.65799	-0.104889	0.23361	-0.448992	0.653437	0.891152	Cr1l	Bleo_vs_PBS
1.62059	-0.157528	0.349165	-0.451157	0.651876	0.891152	Sdccag3	Bleo_vs_PBS
0.436054	-0.310863	0.697168	-0.445894	0.655674	0.891152	Ldlrad3	Bleo_vs_PBS
1.12613	-0.217891	0.485098	-0.449169	0.65331	0.891152	Haus2	Bleo_vs_PBS
0.955192	-0.301677	0.676343	-0.446042	0.655567	0.891152	2900093K20Rik	Bleo_vs_PBS
0.422797	-0.305141	0.683011	-0.446758	0.65505	0.891152	Taf9b	Bleo_vs_PBS
0.801118	-0.250325	0.556364	-0.449931	0.65276	0.891152	Tsr2	Bleo_vs_PBS
1.21296	-0.224048	0.502751	-0.445644	0.655854	0.891152	Dph5	Bleo_vs_PBS
1.1332	-0.20062	0.445112	-0.450718	0.652193	0.891152	Orc3	Bleo_vs_PBS
0.889241	-0.209209	0.467222	-0.447772	0.654318	0.891152	AU022252	Bleo_vs_PBS
2.5885	-0.128714	0.286249	-0.449658	0.652957	0.891152	Akirin1	Bleo_vs_PBS
0.664376	0.251872	0.562359	0.447885	0.654236	0.891152	1110065P20Rik	Bleo_vs_PBS
0.835926	-0.216101	0.482935	-0.447474	0.654533	0.891152	Tbc1d14	Bleo_vs_PBS
3.96568	-0.119738	0.26743	-0.447735	0.654345	0.891152	Ankrd13a	Bleo_vs_PBS
2.60624	-0.151312	0.339597	-0.445562	0.655913	0.891152	Lfng	Bleo_vs_PBS
1.24711	0.194657	0.431853	0.45075	0.65217	0.891152	March8	Bleo_vs_PBS
2.58961	-0.144191	0.321887	-0.447956	0.654185	0.891152	Clcn4	Bleo_vs_PBS
0.683938	-0.251411	0.564431	-0.445424	0.656013	0.891152	Map3k10	Bleo_vs_PBS
0.457342	-0.356092	0.799773	-0.445242	0.656145	0.891152	Gm21781	Bleo_vs_PBS
1.98109	0.151805	0.340254	0.446151	0.655488	0.891152	Dazap1	Bleo_vs_PBS
0.543285	-0.263884	0.589283	-0.447805	0.654294	0.891152	Klf16	Bleo_vs_PBS
2.82691	-0.163608	0.366292	-0.44666	0.655121	0.891152	Baz2a	Bleo_vs_PBS
4.49518	-0.12439	0.277573	-0.448133	0.654057	0.891152	Gm10073	Bleo_vs_PBS
0.945574	-0.249504	0.556993	-0.447948	0.654191	0.891152	Ndst2	Bleo_vs_PBS
0.544558	0.285301	0.635004	0.44929	0.653223	0.891152	Prkcd	Bleo_vs_PBS
12.4499	-0.109012	0.244609	-0.445659	0.655843	0.891152	Ubl5	Bleo_vs_PBS
1.9948	-0.143764	0.32309	-0.444968	0.656343	0.891152	Csnk1g1	Bleo_vs_PBS
4.33657	-0.131372	0.294647	-0.445864	0.655695	0.891152	Eif1b	Bleo_vs_PBS
0.420676	-0.267704	0.601445	-0.445101	0.656247	0.891152	Tmem42	Bleo_vs_PBS
1.15481	-0.224868	0.503765	-0.446376	0.655326	0.891152	0610009B22Rik	Bleo_vs_PBS
0.620809	0.250182	0.562278	0.444943	0.656361	0.891152	Drg2	Bleo_vs_PBS
2.51502	-0.146991	0.326615	-0.450044	0.652679	0.891152	Supt6	Bleo_vs_PBS
0.50805	-0.295503	0.661384	-0.446794	0.655023	0.891152	Tmem104	Bleo_vs_PBS
0.447235	-0.351268	0.781789	-0.449313	0.653206	0.891152	Hexdc	Bleo_vs_PBS
0.692578	-0.588038	1.31827	-0.44607	0.655547	0.891152	Parp8	Bleo_vs_PBS
5.22358	0.159391	0.358243	0.444925	0.656374	0.891152	Cdc42bpb	Bleo_vs_PBS
7.29072	-0.118645	0.264941	-0.447815	0.654287	0.891152	Atf4	Bleo_vs_PBS
2.17475	0.171226	0.381177	0.449205	0.653284	0.891152	Yaf2	Bleo_vs_PBS
4.96003	-0.113961	0.254962	-0.446971	0.654896	0.891152	Ccnt1	Bleo_vs_PBS
5.35123	0.105929	0.236869	0.447205	0.654727	0.891152	Cct8	Bleo_vs_PBS
0.826629	-0.225454	0.5014	-0.449649	0.652964	0.891152	Cul7	Bleo_vs_PBS
0.640882	-0.252548	0.560991	-0.450182	0.652579	0.891152	Pigf	Bleo_vs_PBS
2.56418	-0.154915	0.345703	-0.448115	0.65407	0.891152	Tcerg1	Bleo_vs_PBS
0.718926	-0.271496	0.605833	-0.448136	0.654055	0.891152	Zfp236	Bleo_vs_PBS
0.469114	-0.429108	0.965224	-0.444569	0.656632	0.891362	Slfn9	Bleo_vs_PBS
1.12805	-0.200688	0.451685	-0.44431	0.656818	0.891418	Usp45	Bleo_vs_PBS
1.29621	-0.204049	0.459333	-0.444229	0.656877	0.891418	Dnajc30	Bleo_vs_PBS
0.792814	-0.217254	0.489431	-0.443891	0.657121	0.891421	Gpn1	Bleo_vs_PBS
2.73621	0.164841	0.37143	0.443801	0.657187	0.891421	Socs4	Bleo_vs_PBS
1.3732	-0.200232	0.451018	-0.443955	0.657075	0.891421	Tom1l2	Bleo_vs_PBS
1.52704	-0.165321	0.37348	-0.442649	0.65802	0.891811	Surf1	Bleo_vs_PBS
0.67703	0.258499	0.584878	0.441971	0.658511	0.891811	Ttl	Bleo_vs_PBS
0.819564	-0.258193	0.583657	-0.442372	0.65822	0.891811	Brwd3	Bleo_vs_PBS
1.67401	0.148676	0.336573	0.441735	0.658681	0.891811	Usp46	Bleo_vs_PBS
0.997874	-0.211377	0.478004	-0.442208	0.658338	0.891811	Rbl2	Bleo_vs_PBS
0.419109	0.349584	0.789508	0.442787	0.65792	0.891811	Gas8	Bleo_vs_PBS
1.31312	-0.189813	0.429295	-0.44215	0.658381	0.891811	Dpy19l1	Bleo_vs_PBS
3.35599	-0.145122	0.328415	-0.441885	0.658572	0.891811	Pwwp2a	Bleo_vs_PBS
1.65434	-0.178802	0.404798	-0.441706	0.658702	0.891811	Trappc1	Bleo_vs_PBS
6.37742	-0.0857732	0.19363	-0.442974	0.657784	0.891811	Ndufb10	Bleo_vs_PBS
5.14332	0.134902	0.305108	0.442146	0.658383	0.891811	Pim1	Bleo_vs_PBS
1.90519	-0.156068	0.352922	-0.442217	0.658332	0.891811	Kdm3b	Bleo_vs_PBS
0.989135	0.200289	0.45435	0.440825	0.65934	0.892536	Nipsnap3b	Bleo_vs_PBS
0.606326	0.29638	0.67279	0.440523	0.659558	0.892637	Prim2	Bleo_vs_PBS
1.10602	-0.21131	0.48051	-0.439761	0.66011	0.892637	Slc33a1	Bleo_vs_PBS
1.19512	-0.2001	0.455051	-0.439732	0.660132	0.892637	Ccdc91	Bleo_vs_PBS
26.4801	-0.230592	0.523889	-0.440154	0.659825	0.892637	Lars2	Bleo_vs_PBS
0.956738	-0.244238	0.555121	-0.439972	0.659957	0.892637	Arel1	Bleo_vs_PBS
1.876	0.311567	0.708452	0.439785	0.660093	0.892637	Rnd1	Bleo_vs_PBS
0.52674	-0.29798	0.676652	-0.440374	0.659666	0.892637	Hars2	Bleo_vs_PBS
2.58144	-0.142225	0.32505	-0.43755	0.661713	0.893039	Fam168b	Bleo_vs_PBS
0.6918	-0.246375	0.563386	-0.437311	0.661886	0.893039	Adprhl2	Bleo_vs_PBS
1.47639	-0.182634	0.417735	-0.4372	0.661966	0.893039	Cox19	Bleo_vs_PBS
0.637086	-0.262729	0.599293	-0.438399	0.661097	0.893039	Gpatch1	Bleo_vs_PBS
0.849941	0.210531	0.480893	0.437791	0.661538	0.893039	Prrg2	Bleo_vs_PBS
0.874917	-0.251069	0.573467	-0.437808	0.661525	0.893039	Irf7	Bleo_vs_PBS
0.820763	-0.249101	0.56873	-0.437996	0.661389	0.893039	Apeh	Bleo_vs_PBS
1.51215	0.172311	0.392443	0.439073	0.660609	0.893039	Wdr48	Bleo_vs_PBS
1.14656	-0.183706	0.419517	-0.437899	0.66146	0.893039	Phf23	Bleo_vs_PBS
0.778048	-0.245939	0.562439	-0.437272	0.661914	0.893039	Aatk	Bleo_vs_PBS
3.25304	-0.212195	0.483887	-0.438523	0.661008	0.893039	Gm26669	Bleo_vs_PBS
0.616054	-0.238021	0.544259	-0.437331	0.661871	0.893039	Prkdc	Bleo_vs_PBS
1.66784	-0.15482	0.353431	-0.43805	0.66135	0.893039	Stk19	Bleo_vs_PBS
0.597046	-0.286613	0.653862	-0.438338	0.661141	0.893039	C030034I22Rik	Bleo_vs_PBS
1.68588	0.189617	0.432722	0.438196	0.661244	0.893039	Patl1	Bleo_vs_PBS
4.67703	0.116103	0.265824	0.436766	0.662281	0.893326	Ube2n	Bleo_vs_PBS
0.724351	-0.249699	0.572449	-0.436195	0.662696	0.893741	Ugdh	Bleo_vs_PBS
1.64967	0.168072	0.385559	0.435917	0.662897	0.893741	Josd2	Bleo_vs_PBS
4.49382	-0.124662	0.285905	-0.436026	0.662818	0.893741	Larp4b	Bleo_vs_PBS
2.84443	-0.198857	0.456768	-0.435358	0.663303	0.893918	Mrrf	Bleo_vs_PBS
0.82565	-0.269245	0.618869	-0.435059	0.663519	0.893918	Vps18	Bleo_vs_PBS
1.12117	-0.196037	0.451155	-0.434522	0.66391	0.893918	Usp42	Bleo_vs_PBS
2.85273	0.15509	0.356968	0.434465	0.663951	0.893918	Tnks	Bleo_vs_PBS
2.61437	-0.168754	0.387979	-0.434957	0.663593	0.893918	Ip6k1	Bleo_vs_PBS
2.28313	-0.137945	0.316685	-0.43559	0.663134	0.893918	Mplkip	Bleo_vs_PBS
1.76194	-0.142172	0.32709	-0.434656	0.663812	0.893918	Apopt1	Bleo_vs_PBS
0.430852	-0.304574	0.700318	-0.434908	0.663629	0.893918	Iqcb1	Bleo_vs_PBS
2.73589	0.130518	0.300133	0.434866	0.66366	0.893918	Atg3	Bleo_vs_PBS
1.65365	0.165061	0.38009	0.434269	0.664093	0.893972	Nop14	Bleo_vs_PBS
1.26877	0.194298	0.447909	0.433788	0.664442	0.893995	Slc7a1	Bleo_vs_PBS
1.99998	-0.160143	0.369116	-0.433855	0.664394	0.893995	Mark4	Bleo_vs_PBS
0.551961	0.258093	0.595124	0.43368	0.664521	0.893995	Tet1	Bleo_vs_PBS
1.76641	-0.160265	0.369316	-0.433951	0.664324	0.893995	Arf2	Bleo_vs_PBS
1.50834	0.183517	0.42344	0.433395	0.664728	0.893997	Dph6	Bleo_vs_PBS
1.01692	0.214518	0.494903	0.433455	0.664684	0.893997	Mlxip	Bleo_vs_PBS
1.93	0.145741	0.336562	0.433029	0.664994	0.894217	Zfp131	Bleo_vs_PBS
2.0819	-0.141434	0.327205	-0.432249	0.66556	0.894258	Fkbp7	Bleo_vs_PBS
6.40999	-0.120997	0.279906	-0.432279	0.665539	0.894258	She	Bleo_vs_PBS
1.26174	0.214108	0.495461	0.432139	0.66564	0.894258	Rilpl1	Bleo_vs_PBS
0.794435	-0.235744	0.545062	-0.432508	0.665372	0.894258	Zscan21	Bleo_vs_PBS
0.419046	-0.336379	0.777944	-0.432395	0.665455	0.894258	H2afy2	Bleo_vs_PBS
1.24286	-0.174599	0.403745	-0.432449	0.665415	0.894258	Vps53	Bleo_vs_PBS
13.7132	0.061425	0.142244	0.431828	0.665866	0.894424	Tmed10	Bleo_vs_PBS
8.53616	0.10283	0.238396	0.431343	0.666219	0.894516	Ifi203	Bleo_vs_PBS
0.694347	-0.230704	0.535242	-0.431028	0.666448	0.894516	Kbtbd4	Bleo_vs_PBS
0.499371	-0.310094	0.718688	-0.431472	0.666125	0.894516	2700049A03Rik	Bleo_vs_PBS
0.517047	-0.256338	0.594374	-0.431274	0.666269	0.894516	A630089N07Rik	Bleo_vs_PBS
0.889473	0.214352	0.49716	0.431153	0.666357	0.894516	Rbm14	Bleo_vs_PBS
3.10672	-0.157143	0.36497	-0.430565	0.666785	0.89483	Mindy1	Bleo_vs_PBS
1.14813	0.279398	0.649683	0.430053	0.667157	0.894917	Kif16b	Bleo_vs_PBS
2.35973	0.187497	0.435845	0.430191	0.667056	0.894917	Snx5	Bleo_vs_PBS
5.13281	-0.0935978	0.217611	-0.430114	0.667112	0.894917	Fgfr1op2	Bleo_vs_PBS
0.687122	-0.251292	0.584524	-0.429909	0.667262	0.89492	Gm9889	Bleo_vs_PBS
3.21066	0.171699	0.39971	0.42956	0.667516	0.894985	Myef2	Bleo_vs_PBS
0.53881	-0.246657	0.574073	-0.429662	0.667442	0.894985	Vwa8	Bleo_vs_PBS
1.19933	-0.18705	0.436258	-0.428759	0.668098	0.895162	Tmem203	Bleo_vs_PBS
6.44782	-0.0933528	0.21773	-0.428755	0.668101	0.895162	Npdc1	Bleo_vs_PBS
0.903182	-0.228694	0.533559	-0.42862	0.668199	0.895162	Maged2	Bleo_vs_PBS
0.48458	-0.246132	0.574515	-0.428417	0.668347	0.895162	Siae	Bleo_vs_PBS
0.639491	0.262948	0.613403	0.428671	0.668163	0.895162	Agpat1	Bleo_vs_PBS
2.61559	-0.22354	0.521816	-0.42839	0.668367	0.895162	Cebpzos	Bleo_vs_PBS
0.942674	0.199955	0.465938	0.429145	0.667818	0.895162	Afg3l2	Bleo_vs_PBS
0.694564	0.223346	0.521537	0.428246	0.668472	0.895165	Thap7	Bleo_vs_PBS
2.24523	-0.152448	0.356276	-0.427894	0.668728	0.895204	Rufy3	Bleo_vs_PBS
0.427711	0.347738	0.812695	0.427883	0.668736	0.895204	Trim6	Bleo_vs_PBS
1.9257	0.141479	0.330727	0.427783	0.668809	0.895204	Atg5	Bleo_vs_PBS
1.00559	0.200631	0.469516	0.427313	0.669151	0.895293	Nipsnap2	Bleo_vs_PBS
0.966746	-0.200427	0.469089	-0.427268	0.669184	0.895293	Zfhx2	Bleo_vs_PBS
0.988825	-0.210865	0.493246	-0.427504	0.669012	0.895293	Tgif1	Bleo_vs_PBS
0.526834	0.356531	0.835045	0.42696	0.669408	0.895456	Cyb5d2	Bleo_vs_PBS
6.46853	0.11523	0.269985	0.426801	0.669524	0.895473	Esd	Bleo_vs_PBS
0.776545	0.258034	0.605839	0.425912	0.670172	0.895558	Mrgbp	Bleo_vs_PBS
0.599498	-0.248272	0.582929	-0.425904	0.670178	0.895558	Odf2l	Bleo_vs_PBS
1.12698	0.218148	0.512108	0.42598	0.670122	0.895558	Zbtb8os	Bleo_vs_PBS
0.750592	0.407231	0.956512	0.425746	0.670293	0.895558	Pglyrp1	Bleo_vs_PBS
81.4551	0.102597	0.24085	0.42598	0.670122	0.895558	Rpl37	Bleo_vs_PBS
1.32222	-0.206209	0.48371	-0.426308	0.669884	0.895558	Mtpap	Bleo_vs_PBS
1.60356	-0.186261	0.437512	-0.425727	0.670307	0.895558	Npc1	Bleo_vs_PBS
0.599974	0.261252	0.614328	0.425265	0.670643	0.89587	Tceanc2	Bleo_vs_PBS
0.808532	0.246861	0.580756	0.425069	0.670786	0.895924	Cars2	Bleo_vs_PBS
1.01163	-0.190358	0.448756	-0.424189	0.671428	0.895997	Ubap1	Bleo_vs_PBS
4.9462	-0.092878	0.218867	-0.424358	0.671305	0.895997	Sar1a	Bleo_vs_PBS
5.59691	-0.0887703	0.209098	-0.42454	0.671172	0.895997	Cwc15	Bleo_vs_PBS
0.490487	0.313353	0.738928	0.424064	0.671519	0.895997	Snupn	Bleo_vs_PBS
1.91069	0.161187	0.380153	0.424006	0.671561	0.895997	Zfp386	Bleo_vs_PBS
0.625495	0.232144	0.547015	0.424383	0.671286	0.895997	Lztr1	Bleo_vs_PBS
0.862798	-0.29598	0.697501	-0.424343	0.671316	0.895997	Twnk	Bleo_vs_PBS
5.58186	-0.115912	0.273487	-0.423831	0.671689	0.896031	Cnih4	Bleo_vs_PBS
6.5181	-0.101317	0.239312	-0.423368	0.672027	0.896344	Nckap1	Bleo_vs_PBS
0.582762	0.30118	0.71184	0.423101	0.672222	0.896459	Nav2	Bleo_vs_PBS
0.492376	-0.245521	0.580472	-0.422968	0.672318	0.896459	Gpank1	Bleo_vs_PBS
1.26243	-0.207304	0.490838	-0.422347	0.672772	0.896788	Pfkfb3	Bleo_vs_PBS
1.95116	-0.212957	0.504651	-0.421989	0.673033	0.896788	Hoxa3	Bleo_vs_PBS
15.04	0.166075	0.393613	0.421925	0.67308	0.896788	Iigp1	Bleo_vs_PBS
1.14365	-0.192806	0.45661	-0.422255	0.672839	0.896788	Capn1	Bleo_vs_PBS
50.0569	-0.129895	0.307787	-0.42203	0.673003	0.896788	mt-Nd3	Bleo_vs_PBS
4.65326	0.100304	0.2385	0.420559	0.674077	0.896883	Immt	Bleo_vs_PBS
0.554482	0.285793	0.678017	0.421513	0.673381	0.896883	Gnb5	Bleo_vs_PBS
2.74491	-0.140951	0.335135	-0.42058	0.674062	0.896883	Tex264	Bleo_vs_PBS
5.26018	-0.114447	0.271774	-0.421112	0.673673	0.896883	Ppp4r3b	Bleo_vs_PBS
0.804756	0.258104	0.613535	0.420683	0.673986	0.896883	Elac2	Bleo_vs_PBS
1.41624	0.181115	0.430128	0.421073	0.673702	0.896883	Rpain	Bleo_vs_PBS
0.541559	0.294597	0.699409	0.421209	0.673603	0.896883	Atad5	Bleo_vs_PBS
1.77775	-0.190993	0.453794	-0.420881	0.673842	0.896883	Ldah	Bleo_vs_PBS
1.61882	-0.159313	0.378519	-0.420886	0.673838	0.896883	Lemd2	Bleo_vs_PBS
0.695311	0.257389	0.61232	0.420351	0.674229	0.896948	Zfp949	Bleo_vs_PBS
0.454077	0.310717	0.739654	0.420085	0.674424	0.89707	Chrnb1	Bleo_vs_PBS
1.80568	0.190534	0.454043	0.419638	0.67475	0.897367	Seh1l	Bleo_vs_PBS
4.63809	0.121307	0.289417	0.419143	0.675112	0.897711	Mgat1	Bleo_vs_PBS
8.50099	-0.11237	0.268308	-0.418812	0.675354	0.897759	Ddah2	Bleo_vs_PBS
4.96554	0.106459	0.254124	0.418924	0.675272	0.897759	Sipa1	Bleo_vs_PBS
0.421543	0.355079	0.84859	0.418434	0.67563	0.897806	Fam78b	Bleo_vs_PBS
1.22939	-0.176328	0.42226	-0.417581	0.676254	0.897806	Nol4l	Bleo_vs_PBS
0.595526	-0.257144	0.618011	-0.416083	0.677349	0.897806	Reps2	Bleo_vs_PBS
10.6486	0.101931	0.244672	0.416601	0.67697	0.897806	Pnrc1	Bleo_vs_PBS
11.7343	-0.0795307	0.191204	-0.415946	0.677449	0.897806	Ptbp3	Bleo_vs_PBS
6.09656	-0.151005	0.362681	-0.416359	0.677147	0.897806	Adgrl3	Bleo_vs_PBS
0.711068	0.239031	0.572233	0.417716	0.676155	0.897806	Ggct	Bleo_vs_PBS
1.70207	0.159657	0.382308	0.417614	0.676229	0.897806	Sae1	Bleo_vs_PBS
2.3833	0.132167	0.316299	0.417855	0.676053	0.897806	Ube2d1	Bleo_vs_PBS
1.07581	0.2073	0.498042	0.416229	0.677242	0.897806	Adam9	Bleo_vs_PBS
0.601211	-0.237349	0.568701	-0.417352	0.676421	0.897806	Tango6	Bleo_vs_PBS
3.49177	-0.12796	0.307214	-0.416518	0.677031	0.897806	Dpp8	Bleo_vs_PBS
0.744523	-0.518251	1.23919	-0.418217	0.675789	0.897806	Pomgnt2	Bleo_vs_PBS
4.00794	-0.112615	0.269705	-0.417551	0.676275	0.897806	Sqstm1	Bleo_vs_PBS
2.20959	0.140427	0.336363	0.417487	0.676322	0.897806	Becn1	Bleo_vs_PBS
0.880926	0.254476	0.610804	0.416624	0.676953	0.897806	Gtf2h2	Bleo_vs_PBS
0.998208	-0.20447	0.489319	-0.417866	0.676045	0.897806	Slc48a1	Bleo_vs_PBS
1.1107	0.199855	0.47961	0.416704	0.676895	0.897806	Cryzl1	Bleo_vs_PBS
1.23093	-0.171036	0.410183	-0.416974	0.676697	0.897806	Atf6b	Bleo_vs_PBS
12.5758	-0.0985215	0.236832	-0.415997	0.677412	0.897806	Slk	Bleo_vs_PBS
1.91024	0.141228	0.339855	0.415554	0.677737	0.8979	Gadd45gip1	Bleo_vs_PBS
11.27	-0.0921951	0.221914	-0.415454	0.67781	0.8979	Nktr	Bleo_vs_PBS
0.793977	-0.254709	0.613128	-0.415426	0.67783	0.8979	Entpd7	Bleo_vs_PBS
3.02118	-0.11339	0.273315	-0.414868	0.678239	0.898169	Tgs1	Bleo_vs_PBS
0.901158	-0.205773	0.495861	-0.41498	0.678157	0.898169	Slc35b2	Bleo_vs_PBS
13.2059	-0.0702384	0.169365	-0.414715	0.67835	0.89818	Uqcr11	Bleo_vs_PBS
4.49297	0.125892	0.305839	0.411627	0.680612	0.898399	Agap1	Bleo_vs_PBS
3.92522	0.117273	0.285441	0.41085	0.681182	0.898399	Ddx18	Bleo_vs_PBS
0.48505	-0.313504	0.762597	-0.4111	0.680999	0.898399	Tor4a	Bleo_vs_PBS
0.469889	0.264055	0.637403	0.414266	0.678679	0.898399	Zbtb34	Bleo_vs_PBS
2.87728	-0.147317	0.356875	-0.412797	0.679756	0.898399	Hipk3	Bleo_vs_PBS
0.963335	0.198551	0.482979	0.411097	0.681002	0.898399	Ift52	Bleo_vs_PBS
0.728572	-0.205292	0.498884	-0.411502	0.680704	0.898399	Mrpl47	Bleo_vs_PBS
0.615764	0.403301	0.977648	0.412522	0.679957	0.898399	Postn	Bleo_vs_PBS
2.66161	0.132579	0.320395	0.413799	0.679021	0.898399	Ilf2	Bleo_vs_PBS
0.589423	-0.234996	0.573388	-0.409838	0.681925	0.898399	Wdr3	Bleo_vs_PBS
0.764517	-0.241843	0.587315	-0.411776	0.680503	0.898399	Tyrobp	Bleo_vs_PBS
0.953439	0.226672	0.550487	0.411765	0.680511	0.898399	3110040N11Rik	Bleo_vs_PBS
0.599474	-0.23828	0.581183	-0.409992	0.681812	0.898399	Mcm9	Bleo_vs_PBS
0.418811	-0.277653	0.677282	-0.409951	0.681842	0.898399	Nup37	Bleo_vs_PBS
1.6035	-0.159818	0.389326	-0.410499	0.68144	0.898399	Ttc5	Bleo_vs_PBS
1.41088	0.202675	0.489854	0.413745	0.679061	0.898399	Rnf31	Bleo_vs_PBS
1.84702	0.165174	0.401412	0.411482	0.680719	0.898399	Coro2b	Bleo_vs_PBS
1.64713	0.192632	0.469443	0.410341	0.681556	0.898399	Ccpg1	Bleo_vs_PBS
0.940307	0.216705	0.524948	0.412813	0.679743	0.898399	Pes1	Bleo_vs_PBS
0.754777	-0.217761	0.527744	-0.412627	0.67988	0.898399	Borcs6	Bleo_vs_PBS
0.846123	0.262419	0.637127	0.411878	0.680429	0.898399	Rph3al	Bleo_vs_PBS
1.14903	0.183399	0.447518	0.409815	0.681942	0.898399	Rnft1	Bleo_vs_PBS
1.04817	0.231313	0.563182	0.410726	0.681274	0.898399	Kat2a	Bleo_vs_PBS
5.12302	0.0973118	0.236146	0.412083	0.680278	0.898399	Gpatch8	Bleo_vs_PBS
1.61163	-0.153049	0.371766	-0.411681	0.680573	0.898399	Mrpl32	Bleo_vs_PBS
2.26817	-0.129897	0.317048	-0.409708	0.68202	0.898399	Zfp322a	Bleo_vs_PBS
7.74437	0.0913672	0.222576	0.410498	0.681441	0.898399	Rab10	Bleo_vs_PBS
1.20665	-0.243815	0.593041	-0.411128	0.680979	0.898399	Prkd1	Bleo_vs_PBS
2.19659	0.160235	0.388073	0.4129	0.67968	0.898399	Timm9	Bleo_vs_PBS
0.888425	-0.223066	0.542832	-0.41093	0.681124	0.898399	Paqr4	Bleo_vs_PBS
2.99921	-0.128027	0.309197	-0.414061	0.678829	0.898399	Traf7	Bleo_vs_PBS
0.620091	-0.234742	0.571859	-0.41049	0.681446	0.898399	D17H6S53E	Bleo_vs_PBS
7.7711	0.0969429	0.234871	0.41275	0.67979	0.898399	Birc6	Bleo_vs_PBS
0.437955	-0.27563	0.667103	-0.413174	0.679479	0.898399	Fbxl15	Bleo_vs_PBS
0.473077	-0.231834	0.566122	-0.409512	0.682164	0.898452	Sumf1	Bleo_vs_PBS
2.85677	0.123405	0.301881	0.408788	0.682695	0.898745	Zfp652	Bleo_vs_PBS
1.35701	-0.172423	0.421573	-0.408998	0.682541	0.898745	Bcap29	Bleo_vs_PBS
1.86519	0.158022	0.386447	0.408911	0.682605	0.898745	Prdx3	Bleo_vs_PBS
2.23699	0.162288	0.397268	0.40851	0.682899	0.898748	Slc24a5	Bleo_vs_PBS
2.49455	0.137108	0.335634	0.408503	0.682904	0.898748	Acat1	Bleo_vs_PBS
5.74102	-0.162132	0.39707	-0.408322	0.683037	0.898787	Il4ra	Bleo_vs_PBS
2.08648	0.142945	0.35139	0.406799	0.684156	0.899388	Taf3	Bleo_vs_PBS
1.61412	0.152171	0.374145	0.406717	0.684216	0.899388	Kin	Bleo_vs_PBS
0.756603	-0.225214	0.55345	-0.406927	0.684062	0.899388	Armc10	Bleo_vs_PBS
11.1198	-0.0844183	0.207403	-0.407026	0.683989	0.899388	Sash1	Bleo_vs_PBS
4.20107	-0.102924	0.252648	-0.407382	0.683727	0.899388	Ikbkb	Bleo_vs_PBS
1.29077	-0.177202	0.435636	-0.406767	0.684179	0.899388	Rcbtb1	Bleo_vs_PBS
7.88195	-0.0832252	0.204406	-0.407156	0.683893	0.899388	Atp5o.1	Bleo_vs_PBS
1.92252	0.133223	0.327694	0.406546	0.684341	0.899417	Polb	Bleo_vs_PBS
0.726741	-0.204895	0.504897	-0.405816	0.684878	0.899987	Sidt2	Bleo_vs_PBS
1.31115	-0.153021	0.377563	-0.405286	0.685268	0.900363	Bod1	Bleo_vs_PBS
1.19619	0.16923	0.418217	0.404645	0.685739	0.90071	Msl3	Bleo_vs_PBS
3.27339	-0.12708	0.313979	-0.40474	0.685668	0.90071	Mcrip1	Bleo_vs_PBS
8.28295	-0.0718605	0.177921	-0.40389	0.686293	0.901031	Atp6v0b	Bleo_vs_PBS
0.438837	0.262672	0.650211	0.40398	0.686228	0.901031	Mrpl1	Bleo_vs_PBS
1.935	-0.167142	0.413816	-0.403903	0.686284	0.901031	Pik3ip1	Bleo_vs_PBS
3.12919	-0.120787	0.29936	-0.403483	0.686593	0.901153	Pmepa1	Bleo_vs_PBS
0.485242	-0.264431	0.655368	-0.403485	0.686591	0.901153	Rpgrip1l	Bleo_vs_PBS
0.443036	-0.279624	0.693782	-0.403043	0.686917	0.901442	Pcdhb16	Bleo_vs_PBS
0.646711	0.212531	0.52779	0.402682	0.687182	0.901519	Commd10	Bleo_vs_PBS
0.643451	-0.244592	0.607404	-0.402684	0.687181	0.901519	Dym	Bleo_vs_PBS
3.09821	0.120609	0.300201	0.401762	0.687859	0.901529	Casd1	Bleo_vs_PBS
0.61842	-0.257525	0.640008	-0.402378	0.687406	0.901529	Atoh8	Bleo_vs_PBS
0.561014	-0.309763	0.770488	-0.402035	0.687658	0.901529	Dcun1d2	Bleo_vs_PBS
0.554381	-0.275393	0.685591	-0.401688	0.687914	0.901529	Mettl2	Bleo_vs_PBS
4.15754	-0.1072	0.266776	-0.401836	0.687805	0.901529	Cdk13	Bleo_vs_PBS
0.757683	0.222565	0.553752	0.401921	0.687742	0.901529	Zfp369	Bleo_vs_PBS
2.69933	0.135769	0.337642	0.402108	0.687605	0.901529	Mrpl14	Bleo_vs_PBS
0.545121	0.314056	0.782675	0.40126	0.688229	0.901749	Tasp1	Bleo_vs_PBS
0.435084	0.254416	0.634171	0.401179	0.688289	0.901749	Mtrf1l	Bleo_vs_PBS
0.739425	-0.204683	0.510721	-0.400773	0.688587	0.901781	Tstd2	Bleo_vs_PBS
0.898308	-0.190252	0.474771	-0.400724	0.688624	0.901781	Lypla2	Bleo_vs_PBS
0.614061	0.214006	0.533922	0.400818	0.688554	0.901781	9130401M01Rik	Bleo_vs_PBS
2.18634	-0.125417	0.313259	-0.400361	0.68889	0.901995	Commd6	Bleo_vs_PBS
2.0372	-0.141858	0.354812	-0.399811	0.689296	0.902391	Lrch1	Bleo_vs_PBS
0.610138	0.217055	0.543734	0.399194	0.68975	0.902714	Atg10	Bleo_vs_PBS
1.28464	-0.211741	0.530368	-0.399233	0.689721	0.902714	Mbip	Bleo_vs_PBS
2.89018	-0.115053	0.289221	-0.397801	0.690777	0.90351	Ssna1	Bleo_vs_PBS
2.00647	-0.244713	0.615148	-0.397811	0.69077	0.90351	Cebpb	Bleo_vs_PBS
1.28971	-0.185565	0.466212	-0.398027	0.69061	0.90351	Zbtb10	Bleo_vs_PBS
1.41404	-0.149295	0.375429	-0.397665	0.690877	0.90351	Pdgfd	Bleo_vs_PBS
15.88	-0.0603156	0.151625	-0.397795	0.690782	0.90351	Pcbp2	Bleo_vs_PBS
0.560161	-0.282929	0.714886	-0.395768	0.692277	0.903883	Gm26649	Bleo_vs_PBS
1.09697	0.244103	0.617559	0.395271	0.692643	0.903883	Ttll4	Bleo_vs_PBS
0.683698	0.233039	0.590348	0.394748	0.693029	0.903883	Ubl4a	Bleo_vs_PBS
1.50588	0.160478	0.405739	0.395521	0.692459	0.903883	Ap1ar	Bleo_vs_PBS
17.0531	0.105406	0.265708	0.396699	0.69159	0.903883	Hmgb1	Bleo_vs_PBS
4.58789	-0.0883705	0.223454	-0.395476	0.692492	0.903883	Kcmf1	Bleo_vs_PBS
1.86117	-0.14533	0.367544	-0.39541	0.692541	0.903883	Ppp4c	Bleo_vs_PBS
0.463322	-0.433758	1.09693	-0.395428	0.692527	0.903883	Ifitm5	Bleo_vs_PBS
1.78192	0.154576	0.391344	0.394987	0.692852	0.903883	Coa6	Bleo_vs_PBS
0.98182	0.186797	0.472288	0.395515	0.692463	0.903883	Tmc6	Bleo_vs_PBS
0.635439	0.248476	0.626524	0.396595	0.691666	0.903883	Slc26a11	Bleo_vs_PBS
0.527861	-0.266388	0.67308	-0.395775	0.692271	0.903883	Pigh	Bleo_vs_PBS
4.42638	0.0983189	0.249051	0.394774	0.69301	0.903883	Ifi27	Bleo_vs_PBS
3.66403	-0.110771	0.279889	-0.395766	0.692278	0.903883	Cyc1	Bleo_vs_PBS
1.13178	0.303974	0.769477	0.39504	0.692814	0.903883	Letmd1	Bleo_vs_PBS
1.75209	-0.148396	0.37425	-0.396516	0.691725	0.903883	Top3b	Bleo_vs_PBS
2.40705	-0.121584	0.30755	-0.395331	0.692599	0.903883	Nudt3	Bleo_vs_PBS
1.82134	-0.148275	0.374055	-0.396399	0.691811	0.903883	Trim26	Bleo_vs_PBS
1.72354	-0.163303	0.413965	-0.394485	0.693223	0.904001	Mrpl9	Bleo_vs_PBS
0.761662	-0.197599	0.501116	-0.394319	0.693345	0.904025	Asb7	Bleo_vs_PBS
4.00403	0.108218	0.275607	0.392654	0.694575	0.904108	Tpp2	Bleo_vs_PBS
1.04351	0.182485	0.46702	0.390743	0.695987	0.904108	Dnpep	Bleo_vs_PBS
4.63086	0.0896202	0.229546	0.390423	0.696224	0.904108	Rtf1	Bleo_vs_PBS
0.632773	0.258634	0.659132	0.392386	0.694773	0.904108	Trp53rka	Bleo_vs_PBS
0.659296	-0.208735	0.531051	-0.393061	0.694275	0.904108	Tmem185a	Bleo_vs_PBS
3.10718	0.154839	0.393255	0.393738	0.693775	0.904108	Rps27	Bleo_vs_PBS
0.454761	0.338318	0.863561	0.391771	0.695227	0.904108	Npnt	Bleo_vs_PBS
4.0035	-0.101464	0.259196	-0.391455	0.695461	0.904108	Ddx58	Bleo_vs_PBS
0.962252	-0.266101	0.681719	-0.390338	0.696287	0.904108	Hsdl2	Bleo_vs_PBS
0.505641	0.272597	0.693412	0.393125	0.694227	0.904108	Nupl2	Bleo_vs_PBS
1.34599	-0.166434	0.425811	-0.390864	0.695898	0.904108	Fam53a	Bleo_vs_PBS
2.24957	0.125236	0.319189	0.392358	0.694794	0.904108	Chchd3	Bleo_vs_PBS
1.63834	-0.14598	0.372555	-0.391835	0.69518	0.904108	Ppp1r37	Bleo_vs_PBS
1.37645	-0.187925	0.481429	-0.390348	0.696279	0.904108	Plekhg2	Bleo_vs_PBS
0.665658	0.212222	0.542961	0.390861	0.6959	0.904108	Ints4	Bleo_vs_PBS
3.7029	-0.105636	0.269018	-0.392672	0.694561	0.904108	Trim30a	Bleo_vs_PBS
4.20648	0.0900631	0.22914	0.393048	0.694284	0.904108	Sf3b3	Bleo_vs_PBS
2.84456	-0.104545	0.267856	-0.390302	0.696314	0.904108	Tox4	Bleo_vs_PBS
3.08409	0.134943	0.343717	0.392599	0.694616	0.904108	Emc6	Bleo_vs_PBS
9.57558	-0.0934665	0.238052	-0.392631	0.694592	0.904108	Taok1	Bleo_vs_PBS
1.98061	-0.135583	0.34664	-0.391135	0.695697	0.904108	Tlk2	Bleo_vs_PBS
9.71771	-0.0900378	0.230306	-0.390948	0.695836	0.904108	Tbca	Bleo_vs_PBS
0.589019	-0.213174	0.545371	-0.390878	0.695887	0.904108	Exd2	Bleo_vs_PBS
4.39131	-0.132166	0.336794	-0.392423	0.694746	0.904108	Slirp	Bleo_vs_PBS
6.58325	-0.083334	0.213113	-0.391032	0.695773	0.904108	Ptk2	Bleo_vs_PBS
1.8975	-0.136442	0.349386	-0.390519	0.696152	0.904108	Ufd1	Bleo_vs_PBS
0.719275	0.204218	0.519229	0.39331	0.694091	0.904108	Gnl1	Bleo_vs_PBS
1.57793	0.171402	0.438958	0.390475	0.696185	0.904108	Pard6g	Bleo_vs_PBS
0.476889	0.221643	0.568121	0.390134	0.696437	0.904134	1600002K03Rik	Bleo_vs_PBS
0.582854	0.25325	0.649442	0.389951	0.696573	0.904176	Arid3b	Bleo_vs_PBS
31.0044	0.0961599	0.246979	0.389344	0.697021	0.904179	Gng5	Bleo_vs_PBS
3.09831	-0.128125	0.328838	-0.38963	0.69681	0.904179	Utp3	Bleo_vs_PBS
2.09922	-0.116867	0.300322	-0.389139	0.697174	0.904179	Tbk1	Bleo_vs_PBS
0.522689	0.271075	0.696662	0.389106	0.697198	0.904179	Nod2	Bleo_vs_PBS
1.04886	0.234443	0.601596	0.389702	0.696757	0.904179	Rtp3	Bleo_vs_PBS
3.63844	0.125012	0.321135	0.389283	0.697067	0.904179	Ddx46	Bleo_vs_PBS
2.21201	0.143499	0.36919	0.388686	0.697509	0.904312	Stard3nl	Bleo_vs_PBS
0.820888	-0.179737	0.462367	-0.388733	0.697473	0.904312	Ift27	Bleo_vs_PBS
6.63617	0.0902355	0.232481	0.388142	0.697911	0.904565	Taldo1	Bleo_vs_PBS
2.30393	-0.137354	0.353756	-0.388272	0.697815	0.904565	Maf1	Bleo_vs_PBS
21.438	-0.059226	0.152702	-0.387852	0.698125	0.904574	Atp5h	Bleo_vs_PBS
1.07653	-0.271018	0.698686	-0.387896	0.698093	0.904574	Gm8186	Bleo_vs_PBS
1.00434	0.189885	0.489965	0.387548	0.69835	0.904731	Ccdc117	Bleo_vs_PBS
0.732522	0.195657	0.505165	0.387314	0.698524	0.904821	Vrk1	Bleo_vs_PBS
1.27235	0.191544	0.494904	0.387033	0.698732	0.904956	Sp3os	Bleo_vs_PBS
2.32319	-0.165451	0.427796	-0.386753	0.698939	0.904959	Adar	Bleo_vs_PBS
2.35601	0.124935	0.323038	0.386749	0.698942	0.904959	Cops7a	Bleo_vs_PBS
7.64701	-0.0992413	0.257147	-0.385932	0.699547	0.905001	Vcp	Bleo_vs_PBS
2.66597	-0.115618	0.299558	-0.385963	0.699524	0.905001	Epn1	Bleo_vs_PBS
2.77975	-0.140275	0.363332	-0.386078	0.699439	0.905001	Mbtps1	Bleo_vs_PBS
1.57068	-0.142987	0.370275	-0.386166	0.699374	0.905001	Cep162	Bleo_vs_PBS
5.86794	-0.105013	0.27225	-0.385724	0.699701	0.905001	Prrc2a	Bleo_vs_PBS
2.9229	-0.110568	0.286571	-0.385831	0.699622	0.905001	Ndufs8	Bleo_vs_PBS
0.977773	0.181257	0.469366	0.386174	0.699368	0.905001	Carnmt1	Bleo_vs_PBS
1.28242	0.219363	0.569271	0.38534	0.699986	0.905143	Ing2	Bleo_vs_PBS
0.767234	-0.190336	0.494001	-0.385295	0.700019	0.905143	Bap1	Bleo_vs_PBS
0.933259	0.25204	0.655775	0.38434	0.700727	0.905655	Chil3	Bleo_vs_PBS
0.432377	-0.392261	1.01996	-0.384584	0.700546	0.905655	Ssbp2	Bleo_vs_PBS
1.68775	0.167111	0.434657	0.384466	0.700633	0.905655	Exoc6	Bleo_vs_PBS
7.45218	-0.111553	0.290457	-0.38406	0.700934	0.905707	AU020206	Bleo_vs_PBS
2.1583	0.12368	0.32208	0.384005	0.700975	0.905707	Yeats4	Bleo_vs_PBS
2.48995	-0.153447	0.399828	-0.383784	0.701139	0.905785	Mcts1	Bleo_vs_PBS
0.910694	0.187664	0.490784	0.382376	0.702182	0.906058	Hs2st1	Bleo_vs_PBS
6.10975	0.0848518	0.221898	0.382391	0.702171	0.906058	Ythdc1	Bleo_vs_PBS
5.45654	-0.0853553	0.223153	-0.382497	0.702093	0.906058	Pitpnm2	Bleo_vs_PBS
0.515169	0.283934	0.74106	0.383146	0.701611	0.906058	Coq8b	Bleo_vs_PBS
1.08211	0.181803	0.474275	0.383327	0.701477	0.906058	Zfp507	Bleo_vs_PBS
2.40541	-0.120567	0.315027	-0.382719	0.701928	0.906058	Prkcsh	Bleo_vs_PBS
0.878341	0.179781	0.470055	0.382469	0.702114	0.906058	Tsta3	Bleo_vs_PBS
0.535032	-0.338282	0.884074	-0.382639	0.701987	0.906058	Sfxn2	Bleo_vs_PBS
1.78212	-0.151639	0.397662	-0.381326	0.702961	0.906101	Exosc10	Bleo_vs_PBS
3.88898	0.114053	0.298925	0.381545	0.702799	0.906101	Atxn2	Bleo_vs_PBS
5.59232	0.0846437	0.222154	0.381014	0.703193	0.906101	Kdelr1	Bleo_vs_PBS
0.436896	0.25324	0.664794	0.38093	0.703255	0.906101	Wee1	Bleo_vs_PBS
4.33257	-0.100522	0.263099	-0.382071	0.702409	0.906101	Ckap4	Bleo_vs_PBS
2.77038	-0.160755	0.421646	-0.381255	0.703014	0.906101	Nr1d2	Bleo_vs_PBS
1.35265	0.160976	0.421864	0.381582	0.702771	0.906101	Naa30	Bleo_vs_PBS
0.459782	-0.244603	0.640255	-0.382041	0.702431	0.906101	Cln6	Bleo_vs_PBS
2.28754	-0.139284	0.365542	-0.381033	0.703179	0.906101	Clpp	Bleo_vs_PBS
1.00606	-0.171046	0.448573	-0.381312	0.702972	0.906101	Hdac3	Bleo_vs_PBS
1.81871	0.221672	0.582526	0.380536	0.703547	0.906344	Hcfc2	Bleo_vs_PBS
0.756092	-0.182367	0.480016	-0.379919	0.704005	0.9068	Cenpc1	Bleo_vs_PBS
10.7919	0.0848725	0.223726	0.37936	0.704421	0.906932	Tbx3	Bleo_vs_PBS
0.440364	-0.236065	0.622177	-0.379417	0.704378	0.906932	Pccb	Bleo_vs_PBS
7.24741	-0.0896869	0.236268	-0.379599	0.704243	0.906932	Kdm2a	Bleo_vs_PBS
3.63007	0.0939956	0.247987	0.379035	0.704662	0.907109	Appbp2	Bleo_vs_PBS
2.15728	0.118597	0.313095	0.37879	0.704844	0.907209	Acbd6	Bleo_vs_PBS
0.501024	-0.265366	0.701387	-0.378344	0.705175	0.907315	Rpp38	Bleo_vs_PBS
0.764238	0.197846	0.522979	0.378306	0.705203	0.907315	Sall2	Bleo_vs_PBS
0.422926	-0.401758	1.06213	-0.378259	0.705239	0.907315	Gzma	Bleo_vs_PBS
4.83265	-0.114099	0.301815	-0.378043	0.705398	0.907387	Kctd10	Bleo_vs_PBS
0.565593	0.284331	0.752718	0.377739	0.705625	0.90741	Mettl15	Bleo_vs_PBS
1.30754	0.18623	0.492926	0.377805	0.705576	0.90741	Slc35e1	Bleo_vs_PBS
1.05533	0.178063	0.47157	0.377596	0.705731	0.907413	L3mbtl3	Bleo_vs_PBS
5.27938	0.089252	0.23649	0.377403	0.705874	0.907422	Phf14	Bleo_vs_PBS
1.21319	-0.173316	0.459655	-0.377058	0.706131	0.907422	Hist1h4d	Bleo_vs_PBS
18.7018	0.0938198	0.248665	0.377293	0.705956	0.907422	Uqcrb	Bleo_vs_PBS
5.81003	0.087902	0.233146	0.377025	0.706155	0.907422	Tomm22	Bleo_vs_PBS
0.546822	0.256211	0.681573	0.375912	0.706982	0.90788	Paqr8	Bleo_vs_PBS
1.05799	-0.203077	0.539815	-0.376198	0.70677	0.90788	Dmap1	Bleo_vs_PBS
4.06509	0.09116	0.242617	0.375736	0.707113	0.90788	Ccdc59	Bleo_vs_PBS
0.842521	-0.213728	0.569234	-0.375465	0.707315	0.90788	Kbtbd3	Bleo_vs_PBS
1.65981	-0.145347	0.386757	-0.375809	0.707059	0.90788	Elp5	Bleo_vs_PBS
18.4894	0.073815	0.196617	0.375425	0.707344	0.90788	Pfdn5	Bleo_vs_PBS
0.839911	0.187053	0.497483	0.376	0.706917	0.90788	Rbbp8	Bleo_vs_PBS
1.9887	0.169481	0.451339	0.375508	0.707283	0.90788	Nedd4l	Bleo_vs_PBS
1.60983	0.147917	0.394214	0.37522	0.707497	0.907942	Mtfr1l	Bleo_vs_PBS
3.6096	-0.117996	0.315182	-0.374376	0.708125	0.908614	Ankhd1	Bleo_vs_PBS
0.961375	-0.179816	0.480604	-0.374145	0.708296	0.908623	Rrnad1	Bleo_vs_PBS
0.981829	-0.180298	0.481969	-0.374087	0.70834	0.908623	Dus1l	Bleo_vs_PBS
4.02384	0.0860482	0.230302	0.373632	0.708678	0.90872	Sdhb	Bleo_vs_PBS
3.10472	0.121277	0.324568	0.373658	0.708659	0.90872	Ltbr	Bleo_vs_PBS
2.43603	-0.120637	0.322936	-0.373564	0.708729	0.90872	Ube2e1	Bleo_vs_PBS
1.40104	0.143697	0.385363	0.372888	0.709232	0.909097	Uba7	Bleo_vs_PBS
6.34052	-0.0735559	0.197189	-0.373022	0.709132	0.909097	Psma6	Bleo_vs_PBS
3.22868	-0.133792	0.359575	-0.372084	0.70983	0.909202	Setx	Bleo_vs_PBS
0.617762	-0.208953	0.56107	-0.372419	0.709581	0.909202	Abhd12	Bleo_vs_PBS
4.16857	-0.116965	0.31424	-0.372217	0.709731	0.909202	2810403A07Rik	Bleo_vs_PBS
1.4512	0.298281	0.801674	0.372072	0.709839	0.909202	Gm26870	Bleo_vs_PBS
1.04488	-0.173209	0.46515	-0.372373	0.709615	0.909202	Ccdc71l	Bleo_vs_PBS
0.424385	0.229011	0.615754	0.37192	0.709952	0.909202	Tbl3	Bleo_vs_PBS
1.12586	0.171323	0.460796	0.371798	0.710043	0.909202	Capn15	Bleo_vs_PBS
4.81562	-0.116452	0.3136	-0.371338	0.710386	0.909239	Nrd1	Bleo_vs_PBS
0.831189	-0.192049	0.516997	-0.371471	0.710287	0.909239	Aldh6a1	Bleo_vs_PBS
1.40882	-0.145605	0.392012	-0.371429	0.710318	0.909239	Rce1	Bleo_vs_PBS
1.16314	-0.149729	0.40358	-0.371001	0.710637	0.909427	Jdp2	Bleo_vs_PBS
2.39779	0.138777	0.374329	0.370735	0.710835	0.909547	Malsu1	Bleo_vs_PBS
4.57061	0.120545	0.325483	0.370357	0.711117	0.909774	Ppm1f	Bleo_vs_PBS
1.42669	-0.162583	0.43962	-0.369826	0.711512	0.909879	Gtf3a	Bleo_vs_PBS
4.32954	-0.0910786	0.246249	-0.369864	0.711484	0.909879	Leprotl1	Bleo_vs_PBS
10.2893	0.0627252	0.169499	0.370063	0.711335	0.909879	Rtn4	Bleo_vs_PBS
1.25165	0.175375	0.476532	0.368025	0.712855	0.910492	Aff3	Bleo_vs_PBS
3.66596	0.098375	0.26726	0.368087	0.712808	0.910492	Arpc5l	Bleo_vs_PBS
0.756369	-0.174365	0.474599	-0.367395	0.713324	0.910492	Rtca	Bleo_vs_PBS
1.14803	-0.170199	0.462371	-0.368101	0.712798	0.910492	Decr1	Bleo_vs_PBS
1.42791	0.212103	0.574883	0.368951	0.712164	0.910492	Slc4a2	Bleo_vs_PBS
3.22699	-0.106171	0.287909	-0.368765	0.712303	0.910492	Tnpo3	Bleo_vs_PBS
5.26022	0.0912761	0.248554	0.367228	0.713449	0.910492	Psenen	Bleo_vs_PBS
6.02589	-0.0816699	0.221949	-0.367967	0.712898	0.910492	Psma1	Bleo_vs_PBS
0.538593	0.221484	0.601491	0.368225	0.712705	0.910492	Tdrp	Bleo_vs_PBS
2.83177	-0.109645	0.298531	-0.367282	0.713409	0.910492	Dusp7	Bleo_vs_PBS
2.27622	0.154139	0.419525	0.367414	0.713311	0.910492	Sec24a	Bleo_vs_PBS
0.784828	0.231433	0.629218	0.367811	0.713014	0.910492	Tmem161b	Bleo_vs_PBS
1.65899	0.145871	0.397032	0.367403	0.713319	0.910492	Atp6v1c1	Bleo_vs_PBS
0.796795	0.19899	0.541879	0.367222	0.713454	0.910492	Sac3d1	Bleo_vs_PBS
7.2213	0.0717341	0.195955	0.366074	0.71431	0.911451	Paip2	Bleo_vs_PBS
4.11905	-0.08503	0.232563	-0.365621	0.714648	0.911456	Arfgef1	Bleo_vs_PBS
2.34178	-0.134605	0.36849	-0.365289	0.714896	0.911456	Armc1	Bleo_vs_PBS
0.581343	-0.249916	0.683341	-0.365726	0.71457	0.911456	Crtc2	Bleo_vs_PBS
0.92084	-0.227855	0.623967	-0.365171	0.714984	0.911456	N4bp2	Bleo_vs_PBS
3.39313	-0.110328	0.302123	-0.365175	0.71498	0.911456	Otud4	Bleo_vs_PBS
0.744305	-0.217408	0.594732	-0.365556	0.714697	0.911456	Nbeal2	Bleo_vs_PBS
0.641511	0.220916	0.605104	0.365087	0.715046	0.911456	Hoxb3	Bleo_vs_PBS
3.93414	-0.0957417	0.262638	-0.364538	0.715456	0.911712	Psmc2	Bleo_vs_PBS
0.760948	0.190684	0.523064	0.364553	0.715445	0.911712	Nufip1	Bleo_vs_PBS
1.04933	0.168901	0.463514	0.364392	0.715565	0.911718	Stard3	Bleo_vs_PBS
0.944626	-0.19937	0.547746	-0.363982	0.715871	0.911975	Fbxo7	Bleo_vs_PBS
18.1116	-0.0781448	0.217948	-0.358548	0.719933	0.912036	Prex2	Bleo_vs_PBS
1.00624	0.204795	0.5632	0.363627	0.716137	0.912036	Pign	Bleo_vs_PBS
1.28754	-0.15505	0.428195	-0.3621	0.717277	0.912036	Pik3c2b	Bleo_vs_PBS
0.853838	-0.277667	0.770261	-0.360484	0.718485	0.912036	Zmynd19	Bleo_vs_PBS
1.08611	0.18347	0.509398	0.36017	0.71872	0.912036	Camsap1	Bleo_vs_PBS
35.5982	0.0588861	0.162281	0.362864	0.716706	0.912036	Serf2	Bleo_vs_PBS
0.748019	-0.1849	0.512295	-0.360925	0.718156	0.912036	Galk2	Bleo_vs_PBS
1.02306	0.204871	0.569913	0.359478	0.719238	0.912036	Gmeb2	Bleo_vs_PBS
2.75288	0.105712	0.2933	0.360424	0.71853	0.912036	Nbdy	Bleo_vs_PBS
2.63283	0.111053	0.308314	0.360195	0.718701	0.912036	Otud7b	Bleo_vs_PBS
1.63603	0.176902	0.493508	0.358458	0.720001	0.912036	Fam102b	Bleo_vs_PBS
2.64407	0.127782	0.353527	0.361449	0.717764	0.912036	Tm2d1	Bleo_vs_PBS
3.05049	0.100555	0.277405	0.362483	0.716991	0.912036	Tmem57	Bleo_vs_PBS
0.501331	0.287951	0.794865	0.362263	0.717155	0.912036	Nmnat1	Bleo_vs_PBS
2.56318	0.11606	0.319722	0.363003	0.716603	0.912036	Crlf2	Bleo_vs_PBS
0.59173	0.256847	0.715323	0.359064	0.719547	0.912036	Iqce	Bleo_vs_PBS
0.546832	-0.20073	0.559534	-0.358745	0.719786	0.912036	Rbak	Bleo_vs_PBS
0.529599	-0.256639	0.712208	-0.360342	0.718591	0.912036	Igf2bp3	Bleo_vs_PBS
0.605918	-0.279779	0.775926	-0.360574	0.718418	0.912036	Hoxa4	Bleo_vs_PBS
11.1058	-0.0908926	0.250643	-0.362638	0.716875	0.912036	Tnfrsf1a	Bleo_vs_PBS
1.37926	0.152807	0.425498	0.359125	0.719502	0.912036	Sdhaf1	Bleo_vs_PBS
2.21893	-0.134335	0.370818	-0.362267	0.717153	0.912036	Washc4	Bleo_vs_PBS
0.504688	0.241552	0.671429	0.359758	0.719028	0.912036	Thap1	Bleo_vs_PBS
1.2056	0.157669	0.436205	0.361455	0.717759	0.912036	Farsa	Bleo_vs_PBS
0.82826	-0.182981	0.509727	-0.358979	0.719611	0.912036	Ano10	Bleo_vs_PBS
0.53121	-0.265995	0.733329	-0.362723	0.716812	0.912036	Smcr8	Bleo_vs_PBS
3.74054	-0.126228	0.351368	-0.359246	0.719411	0.912036	Synrg	Bleo_vs_PBS
4.41503	0.0867227	0.241225	0.35951	0.719214	0.912036	Grb2	Bleo_vs_PBS
1.01362	0.210012	0.581095	0.361408	0.717795	0.912036	Bloc1s5	Bleo_vs_PBS
0.699469	0.201943	0.556744	0.36272	0.716814	0.912036	Rab10os	Bleo_vs_PBS
1.21462	0.175544	0.488597	0.359281	0.719385	0.912036	Sec23a	Bleo_vs_PBS
1.23803	-0.175026	0.482488	-0.362756	0.716787	0.912036	2410089E03Rik	Bleo_vs_PBS
1.39407	-0.164014	0.453372	-0.361764	0.717528	0.912036	Samm50	Bleo_vs_PBS
0.560152	-0.23197	0.64494	-0.359677	0.719089	0.912036	Myg1	Bleo_vs_PBS
9.20762	-0.0783803	0.218593	-0.358567	0.719919	0.912036	Lpp	Bleo_vs_PBS
1.11212	0.179398	0.496437	0.361372	0.717821	0.912036	Mis18a	Bleo_vs_PBS
0.873119	0.192591	0.534803	0.360116	0.71876	0.912036	Lonp1	Bleo_vs_PBS
0.978675	0.191891	0.532658	0.360253	0.718658	0.912036	Lrpprc	Bleo_vs_PBS
3.34551	-0.127471	0.351023	-0.363142	0.716499	0.912036	Rela	Bleo_vs_PBS
0.754159	-0.181704	0.507424	-0.358091	0.720275	0.912118	1110012L19Rik	Bleo_vs_PBS
0.447944	0.236595	0.660512	0.3582	0.720194	0.912118	Stk38l	Bleo_vs_PBS
0.729976	0.181721	0.508152	0.357612	0.720634	0.912402	Pdk1	Bleo_vs_PBS
0.88168	-0.167803	0.469363	-0.357512	0.720709	0.912402	Pmvk	Bleo_vs_PBS
0.804609	-0.173158	0.484951	-0.357062	0.721045	0.912696	Pitrm1	Bleo_vs_PBS
3.11571	-0.111638	0.313251	-0.356383	0.721554	0.912941	Dnajc13	Bleo_vs_PBS
2.09137	-0.116171	0.325908	-0.356453	0.721502	0.912941	Nudcd2	Bleo_vs_PBS
0.498174	-0.225465	0.632365	-0.356542	0.721435	0.912941	Ctc1	Bleo_vs_PBS
0.895324	0.165738	0.465507	0.356037	0.721813	0.913013	Lsm14b	Bleo_vs_PBS
2.05631	-0.13058	0.36677	-0.356028	0.72182	0.913013	Tirap	Bleo_vs_PBS
0.513402	0.230645	0.648169	0.355841	0.721959	0.913057	Mcoln1	Bleo_vs_PBS
0.558435	0.218122	0.613349	0.355625	0.722121	0.913116	Renbp	Bleo_vs_PBS
1.66721	-0.139077	0.391328	-0.355397	0.722292	0.913116	Bex3	Bleo_vs_PBS
5.84359	0.0906141	0.255209	0.355058	0.722546	0.913116	1810058I24Rik	Bleo_vs_PBS
0.449301	0.29325	0.825632	0.355183	0.722453	0.913116	Scn1b	Bleo_vs_PBS
0.766334	0.183176	0.515757	0.355159	0.72247	0.913116	Dnah2os	Bleo_vs_PBS
1.10039	-0.147313	0.415036	-0.35494	0.722635	0.913116	Retreg3	Bleo_vs_PBS
1.39903	0.142556	0.402005	0.354611	0.722881	0.913152	Psmd5	Bleo_vs_PBS
5.2728	-0.0952488	0.268787	-0.354365	0.723065	0.913152	Raly	Bleo_vs_PBS
0.626923	-0.205663	0.580407	-0.354342	0.723083	0.913152	Prcc	Bleo_vs_PBS
2.45957	-0.111436	0.314482	-0.354347	0.723079	0.913152	Siah1a	Bleo_vs_PBS
6.3676	0.0837625	0.236542	0.354113	0.723255	0.913237	Myo6	Bleo_vs_PBS
3.45585	0.0987283	0.278922	0.353964	0.723366	0.913245	Pa2g4	Bleo_vs_PBS
4.14936	-0.0823604	0.23296	-0.353539	0.723684	0.91326	Pdcd6	Bleo_vs_PBS
1.59258	-0.129884	0.367394	-0.353529	0.723692	0.91326	Itgb1bp1	Bleo_vs_PBS
1.94806	-0.120937	0.341946	-0.353672	0.723585	0.91326	Unc93b1	Bleo_vs_PBS
1.07398	-0.174986	0.49525	-0.353329	0.723842	0.913317	Cep164	Bleo_vs_PBS
1.22723	0.173413	0.491713	0.352671	0.724335	0.913808	Ints8	Bleo_vs_PBS
2.32745	0.132152	0.374908	0.352493	0.724469	0.913843	Jarid2	Bleo_vs_PBS
1.99131	-0.123504	0.350818	-0.352047	0.724803	0.914133	Cand1	Bleo_vs_PBS
1.81452	0.136443	0.388472	0.351231	0.725415	0.914503	Dennd4c	Bleo_vs_PBS
3.05269	-0.108666	0.309569	-0.351023	0.725571	0.914503	Pabpn1	Bleo_vs_PBS
1.24601	-0.142974	0.407029	-0.351261	0.725392	0.914503	Ap3b1	Bleo_vs_PBS
0.638995	-0.210218	0.598559	-0.351207	0.725433	0.914503	Gm15564	Bleo_vs_PBS
2.57968	0.11738	0.334457	0.350957	0.725621	0.914503	Eif2ak2	Bleo_vs_PBS
0.437089	0.239606	0.683427	0.350595	0.725893	0.914587	Ormdl1	Bleo_vs_PBS
3.34939	-0.0938428	0.267673	-0.350588	0.725898	0.914587	Tpd52l2	Bleo_vs_PBS
0.539054	-0.183942	0.524984	-0.350377	0.726055	0.914654	Mettl3	Bleo_vs_PBS
3.01557	-0.145579	0.415778	-0.350137	0.726236	0.914748	Nhlrc2	Bleo_vs_PBS
4.56694	-0.104657	0.29925	-0.34973	0.726542	0.914869	Sp3	Bleo_vs_PBS
2.09256	-0.153866	0.43985	-0.349815	0.726477	0.914869	Slc25a17	Bleo_vs_PBS
1.22397	0.149628	0.428601	0.349108	0.727008	0.915192	Ophn1	Bleo_vs_PBS
0.78026	-0.198812	0.569396	-0.349163	0.726967	0.915192	Fance	Bleo_vs_PBS
6.21771	0.0840184	0.240912	0.348751	0.727277	0.915398	St13	Bleo_vs_PBS
1.17962	0.168238	0.482777	0.348479	0.727481	0.915522	Hars	Bleo_vs_PBS
24.2813	-0.087719	0.251885	-0.348251	0.727652	0.915538	Ubc	Bleo_vs_PBS
3.61516	-0.104039	0.298869	-0.348109	0.727758	0.915538	Zzef1	Bleo_vs_PBS
0.791348	-0.207007	0.594775	-0.348043	0.727808	0.915538	Xpnpep3	Bleo_vs_PBS
0.752864	-0.215369	0.619446	-0.34768	0.728081	0.915749	Zfp287	Bleo_vs_PBS
11.7519	-0.0640826	0.184665	-0.347021	0.728576	0.915843	Tln1	Bleo_vs_PBS
1.36465	-0.143059	0.412184	-0.347076	0.728534	0.915843	Tmem219	Bleo_vs_PBS
1.33899	-0.162499	0.468036	-0.347194	0.728446	0.915843	Ankrd49	Bleo_vs_PBS
1.6925	0.121507	0.350034	0.347128	0.728495	0.915843	Cops3	Bleo_vs_PBS
1.89386	0.1135	0.32771	0.346342	0.729086	0.916093	Mrps5	Bleo_vs_PBS
1.72288	0.134713	0.389752	0.345637	0.729616	0.916093	Lsm3	Bleo_vs_PBS
0.504873	0.215997	0.623731	0.346299	0.729118	0.916093	Lin37	Bleo_vs_PBS
1.98385	0.134118	0.38794	0.345717	0.729555	0.916093	Slc10a7	Bleo_vs_PBS
7.9237	0.0841478	0.243117	0.34612	0.729253	0.916093	Ktn1	Bleo_vs_PBS
1.09799	-0.166461	0.480718	-0.346275	0.729136	0.916093	Zmiz2	Bleo_vs_PBS
1.59694	0.138763	0.40115	0.345913	0.729408	0.916093	Ypel2	Bleo_vs_PBS
1.29857	-0.148866	0.430196	-0.346042	0.729311	0.916093	Plin3	Bleo_vs_PBS
1.58542	-0.157244	0.455215	-0.345427	0.729773	0.916159	Hps3	Bleo_vs_PBS
13.5576	-0.0672522	0.194826	-0.345192	0.72995	0.916208	Sfpq	Bleo_vs_PBS
14.0537	-0.0693485	0.200955	-0.345095	0.730023	0.916208	Ndufc2	Bleo_vs_PBS
1.00553	-0.1611	0.467437	-0.344645	0.730361	0.9165	Ccnk	Bleo_vs_PBS
0.657657	-0.20879	0.606557	-0.344221	0.73068	0.916768	Gnpnat1	Bleo_vs_PBS
4.5444	-0.0897696	0.261158	-0.343736	0.731045	0.916831	Hdgf	Bleo_vs_PBS
1.57278	0.145004	0.421625	0.343916	0.730909	0.916831	Dcps	Bleo_vs_PBS
1.84148	0.14587	0.424302	0.343789	0.731005	0.916831	Btg3	Bleo_vs_PBS
1.73209	-0.127238	0.371388	-0.342601	0.731899	0.917021	Nagk	Bleo_vs_PBS
1.14847	-0.15985	0.466186	-0.342889	0.731682	0.917021	Zc3h4	Bleo_vs_PBS
0.530444	-0.247366	0.72212	-0.342555	0.731933	0.917021	Zbtb39	Bleo_vs_PBS
10.1196	0.080874	0.23597	0.34273	0.731801	0.917021	Slc25a4	Bleo_vs_PBS
2.81336	-0.108165	0.315301	-0.343054	0.731558	0.917021	Slc44a2	Bleo_vs_PBS
9.56282	0.073292	0.213937	0.342586	0.73191	0.917021	Nsd1	Bleo_vs_PBS
4.26429	0.0930661	0.271352	0.342972	0.73162	0.917021	1110038F14Rik	Bleo_vs_PBS
1.44865	-0.132689	0.388076	-0.341915	0.732415	0.917097	Asf1a	Bleo_vs_PBS
1.66146	-0.121092	0.354015	-0.342053	0.732311	0.917097	Stk24	Bleo_vs_PBS
2.54956	0.150506	0.440109	0.341974	0.73237	0.917097	Yeats2	Bleo_vs_PBS
0.888512	0.197554	0.57753	0.342066	0.732301	0.917097	Telo2	Bleo_vs_PBS
0.703211	-0.173122	0.506582	-0.341745	0.732543	0.917126	3110082I17Rik	Bleo_vs_PBS
0.902159	-0.15666	0.459154	-0.341193	0.732958	0.917514	Carm1	Bleo_vs_PBS
1.17298	-0.138006	0.40626	-0.339698	0.734084	0.917862	Rrs1	Bleo_vs_PBS
1.74139	0.130227	0.384143	0.339005	0.734606	0.917862	Ube2f	Bleo_vs_PBS
6.16998	-0.0677586	0.199656	-0.339377	0.734326	0.917862	Elf2	Bleo_vs_PBS
13.6096	0.052313	0.153816	0.3401	0.733781	0.917862	Fnbp1l	Bleo_vs_PBS
1.09386	-0.158914	0.467622	-0.339834	0.733981	0.917862	Ccng2	Bleo_vs_PBS
2.44367	-0.117464	0.346439	-0.339062	0.734563	0.917862	Xpot	Bleo_vs_PBS
0.425651	0.232284	0.683021	0.340083	0.733794	0.917862	Arhgap10	Bleo_vs_PBS
1.41988	0.156006	0.459438	0.339559	0.734188	0.917862	Ints9	Bleo_vs_PBS
0.568329	-0.212109	0.622689	-0.340633	0.73338	0.917862	Stoml1	Bleo_vs_PBS
0.501156	0.22306	0.656511	0.339766	0.734033	0.917862	Krt10	Bleo_vs_PBS
2.40883	-0.119824	0.353111	-0.339339	0.734354	0.917862	Nt5c	Bleo_vs_PBS
3.18666	0.0967789	0.285277	0.339246	0.734425	0.917862	Rcor1	Bleo_vs_PBS
0.420743	0.2049	0.603487	0.339527	0.734213	0.917862	Alg3	Bleo_vs_PBS
1.07565	0.155979	0.460485	0.338728	0.734814	0.917991	Snhg12	Bleo_vs_PBS
0.984008	-0.172329	0.50923	-0.338412	0.735053	0.918158	Iffo1	Bleo_vs_PBS
4.3605	-0.0956515	0.283287	-0.337649	0.735628	0.918613	Plcg1	Bleo_vs_PBS
3.83307	-0.0958315	0.283724	-0.337763	0.735542	0.918613	Eif3g	Bleo_vs_PBS
1.05017	-0.150373	0.445824	-0.337292	0.735897	0.918817	Acvr2b	Bleo_vs_PBS
3.17091	0.112778	0.334918	0.336733	0.736318	0.919079	Aamp	Bleo_vs_PBS
0.635412	0.178828	0.530873	0.336857	0.736225	0.919079	Mettl14	Bleo_vs_PBS
0.973999	-0.150958	0.448982	-0.336223	0.736703	0.91931	Ankrd27	Bleo_vs_PBS
0.80793	0.231018	0.687128	0.336209	0.736713	0.91931	Fbf1	Bleo_vs_PBS
4.46187	-0.0928233	0.276242	-0.336021	0.736855	0.919354	Mrps18c	Bleo_vs_PBS
4.26149	0.0894911	0.26719	0.334935	0.737674	0.919383	Psmc3	Bleo_vs_PBS
1.33739	0.135458	0.403842	0.335423	0.737306	0.919383	Mrpl50	Bleo_vs_PBS
3.53012	-0.0827688	0.247165	-0.334872	0.737721	0.919383	Ctbp1	Bleo_vs_PBS
0.532181	-0.241066	0.717839	-0.335822	0.737005	0.919383	Coq10a	Bleo_vs_PBS
0.734196	-0.188828	0.562633	-0.335615	0.737162	0.919383	Btd	Bleo_vs_PBS
2.18034	-0.115016	0.343085	-0.33524	0.737444	0.919383	Ice1	Bleo_vs_PBS
1.62691	-0.129179	0.385358	-0.335218	0.737461	0.919383	Mea1	Bleo_vs_PBS
0.635519	-0.196996	0.588141	-0.334947	0.737665	0.919383	Batf2	Bleo_vs_PBS
0.696701	-0.17565	0.525103	-0.334506	0.737997	0.919595	Peli2	Bleo_vs_PBS
1.28256	-0.145821	0.439313	-0.33193	0.739942	0.921005	Lyrm2	Bleo_vs_PBS
4.5017	0.0860224	0.259722	0.33121	0.740486	0.921005	Tprgl	Bleo_vs_PBS
0.541879	-0.199577	0.599908	-0.332679	0.739377	0.921005	Slc25a40	Bleo_vs_PBS
5.20334	0.0787756	0.237763	0.33132	0.740403	0.921005	Zc3hav1	Bleo_vs_PBS
0.834292	-0.151945	0.458983	-0.331048	0.740608	0.921005	Bcl2l13	Bleo_vs_PBS
1.36098	-0.160964	0.486043	-0.331172	0.740515	0.921005	Cenpt	Bleo_vs_PBS
4.02657	-0.0985057	0.296736	-0.331964	0.739916	0.921005	Rbm6	Bleo_vs_PBS
1.12326	-0.154133	0.463676	-0.332415	0.739576	0.921005	Dcaf5	Bleo_vs_PBS
0.507144	0.224209	0.674874	0.332224	0.73972	0.921005	Galc	Bleo_vs_PBS
0.748228	0.200758	0.606358	0.331088	0.740578	0.921005	Tubgcp6	Bleo_vs_PBS
1.06078	-0.143756	0.431959	-0.3328	0.739286	0.921005	N6amt1	Bleo_vs_PBS
0.425855	0.291309	0.878585	0.331566	0.740217	0.921005	Eme2	Bleo_vs_PBS
1.28776	-0.148898	0.44906	-0.331576	0.740209	0.921005	Ppp4r1	Bleo_vs_PBS
1.77808	0.122048	0.367995	0.331656	0.740149	0.921005	Ap3s1	Bleo_vs_PBS
0.690561	0.228454	0.692122	0.330077	0.741342	0.921534	Btf3l4	Bleo_vs_PBS
1.43237	0.134779	0.408215	0.330167	0.741274	0.921534	5730455P16Rik	Bleo_vs_PBS
5.09933	-0.0796698	0.241376	-0.330065	0.741351	0.921534	Ndufv3	Bleo_vs_PBS
9.75795	0.0712913	0.21617	0.329792	0.741557	0.921658	Mier1	Bleo_vs_PBS
0.812748	0.181451	0.551438	0.32905	0.742118	0.922225	Stard7	Bleo_vs_PBS
10.3935	-0.0791864	0.241727	-0.327587	0.743224	0.923467	Abcb1a	Bleo_vs_PBS
3.37195	-0.093648	0.286479	-0.326893	0.743749	0.923511	Txndc9	Bleo_vs_PBS
4.04691	-0.0868285	0.265661	-0.32684	0.743789	0.923511	Lyn	Bleo_vs_PBS
1.08485	0.154455	0.472567	0.326842	0.743787	0.923511	Zfp580	Bleo_vs_PBS
0.46264	-0.310362	0.948986	-0.327045	0.743634	0.923511	Gm48551	Bleo_vs_PBS
0.455174	0.192681	0.588734	0.32728	0.743456	0.923511	Ifit2	Bleo_vs_PBS
3.37534	-0.0922473	0.282381	-0.326677	0.743912	0.923532	Hcfc1r1	Bleo_vs_PBS
3.70219	-0.0898337	0.276053	-0.325422	0.744862	0.924311	Ndufs3	Bleo_vs_PBS
0.928327	0.172733	0.531988	0.324694	0.745413	0.924311	Cdan1	Bleo_vs_PBS
1.28515	-0.134677	0.414883	-0.324613	0.745474	0.924311	Slc9a1	Bleo_vs_PBS
1.21222	0.131811	0.405139	0.325348	0.744918	0.924311	Bloc1s4	Bleo_vs_PBS
0.441625	-0.194006	0.597432	-0.324734	0.745382	0.924311	Pex5	Bleo_vs_PBS
1.38217	-0.134273	0.413852	-0.324446	0.7456	0.924311	Cyb5r4	Bleo_vs_PBS
0.733689	0.181964	0.560109	0.324873	0.745277	0.924311	Xrcc6	Bleo_vs_PBS
12.4897	0.0618627	0.190671	0.324447	0.745599	0.924311	Smdt1	Bleo_vs_PBS
1.91058	-0.125113	0.384426	-0.325454	0.744838	0.924311	Adprh	Bleo_vs_PBS
1.72942	-0.130974	0.403536	-0.324567	0.745509	0.924311	Cul2	Bleo_vs_PBS
1.38987	0.177243	0.546551	0.324294	0.745715	0.924322	Tyms	Bleo_vs_PBS
17.2189	0.0592398	0.182806	0.324059	0.745893	0.924407	Sh3bgrl3	Bleo_vs_PBS
1.98979	-0.132601	0.409358	-0.323923	0.745996	0.924407	Pdik1l	Bleo_vs_PBS
1.12194	-0.164875	0.509586	-0.323546	0.746282	0.924468	Cnot11	Bleo_vs_PBS
4.70136	0.0755481	0.233578	0.323439	0.746363	0.924468	Ndufs6	Bleo_vs_PBS
0.484862	-0.240376	0.742847	-0.323587	0.74625	0.924468	Zbtb25	Bleo_vs_PBS
3.58603	-0.11134	0.34471	-0.322994	0.746699	0.924643	Rbm18	Bleo_vs_PBS
2.13072	0.121557	0.376482	0.322876	0.746789	0.924643	Slc39a7	Bleo_vs_PBS
4.21316	0.0890983	0.27599	0.322832	0.746823	0.924643	Cebpz	Bleo_vs_PBS
0.937571	0.153265	0.475869	0.322075	0.747396	0.924644	Plekhm2	Bleo_vs_PBS
6.43852	0.0782409	0.243412	0.321433	0.747882	0.924644	Tpst2	Bleo_vs_PBS
2.10606	-0.104756	0.325907	-0.32143	0.747885	0.924644	Rmnd5a	Bleo_vs_PBS
2.85704	-0.100321	0.311449	-0.322109	0.74737	0.924644	Mosmo	Bleo_vs_PBS
1.02262	-0.148514	0.461891	-0.321535	0.747805	0.924644	Tbc1d10b	Bleo_vs_PBS
26.525	0.0505522	0.157109	0.321764	0.747631	0.924644	Nedd4	Bleo_vs_PBS
7.03126	-0.071934	0.22335	-0.322068	0.747401	0.924644	Nfe2l1	Bleo_vs_PBS
3.05834	0.0967292	0.30075	0.321627	0.747736	0.924644	Bdp1	Bleo_vs_PBS
0.43138	-0.244724	0.758862	-0.322488	0.747083	0.924644	Nudt22	Bleo_vs_PBS
4.5699	0.0951825	0.295496	0.322111	0.747369	0.924644	Tjp2	Bleo_vs_PBS
2.30629	-0.0927564	0.28883	-0.321146	0.7481	0.924779	Dctn6	Bleo_vs_PBS
2.00411	-0.163463	0.509866	-0.3206	0.748514	0.925159	Sgk3	Bleo_vs_PBS
1.13275	-0.15123	0.472007	-0.320399	0.748666	0.925216	Larp1b	Bleo_vs_PBS
18.1592	0.0496162	0.154988	0.32013	0.74887	0.925337	Arhgap29	Bleo_vs_PBS
2.72835	0.10876	0.339917	0.31996	0.748999	0.925365	Esyt1	Bleo_vs_PBS
0.577469	0.193864	0.607267	0.31924	0.749545	0.925514	Rars2	Bleo_vs_PBS
0.999231	-0.145109	0.454169	-0.319504	0.749344	0.925514	Srprb	Bleo_vs_PBS
2.15796	-0.105147	0.328998	-0.319599	0.749273	0.925514	Lrrfip2	Bleo_vs_PBS
8.85635	-0.0657722	0.205977	-0.319319	0.749485	0.925514	Sod1	Bleo_vs_PBS
0.583478	-0.172163	0.539652	-0.319027	0.749706	0.925583	2310022B05Rik	Bleo_vs_PBS
0.951826	0.172345	0.540932	0.318607	0.750025	0.925845	Trub2	Bleo_vs_PBS
0.417162	-0.235633	0.740636	-0.31815	0.750371	0.926011	Prune1	Bleo_vs_PBS
0.81312	-0.225478	0.708608	-0.318198	0.750335	0.926011	Emc9	Bleo_vs_PBS
0.58271	-0.225681	0.710148	-0.317795	0.750641	0.926212	Pcdhb20	Bleo_vs_PBS
2.088	-0.116032	0.365625	-0.317353	0.750976	0.926235	Cetn2	Bleo_vs_PBS
3.15727	-0.0912616	0.287575	-0.317349	0.750979	0.926235	Nbea	Bleo_vs_PBS
0.577263	-0.214679	0.676266	-0.317447	0.750904	0.926235	Lyrm4	Bleo_vs_PBS
4.54143	-0.0997004	0.314859	-0.316651	0.751509	0.926758	Larp1	Bleo_vs_PBS
0.696488	0.160962	0.508739	0.316394	0.751703	0.926861	Zfp280c	Bleo_vs_PBS
0.637086	-0.174467	0.551657	-0.316261	0.751805	0.926861	Orc5	Bleo_vs_PBS
1.69171	-0.156709	0.500378	-0.313181	0.754143	0.926874	Ercc5	Bleo_vs_PBS
3.18615	-0.0892355	0.284784	-0.313344	0.754019	0.926874	Arl5a	Bleo_vs_PBS
0.792759	0.17365	0.556842	0.311848	0.755156	0.926874	Pigu	Bleo_vs_PBS
0.783139	-0.160571	0.519017	-0.309374	0.757037	0.926874	Gm14296	Bleo_vs_PBS
1.7675	-0.129659	0.41138	-0.315181	0.752624	0.926874	Bcor	Bleo_vs_PBS
0.800339	0.152155	0.492332	0.30905	0.757283	0.926874	Hccs	Bleo_vs_PBS
0.437304	0.239001	0.773544	0.308968	0.757346	0.926874	Dclre1b	Bleo_vs_PBS
4.72398	0.193541	0.613534	0.315453	0.752418	0.926874	Gm11808	Bleo_vs_PBS
1.14928	-0.203202	0.646199	-0.314458	0.753173	0.926874	Rbm12b1	Bleo_vs_PBS
5.20006	0.0683498	0.219134	0.311909	0.75511	0.926874	Ssu72	Bleo_vs_PBS
0.556513	-0.247288	0.786701	-0.314336	0.753266	0.926874	Gsap	Bleo_vs_PBS
0.43929	0.199492	0.63532	0.314003	0.753519	0.926874	Ddx51	Bleo_vs_PBS
5.70295	0.079663	0.253159	0.314676	0.753008	0.926874	Vps29	Bleo_vs_PBS
5.22313	0.0706165	0.226522	0.311743	0.755236	0.926874	Orai1	Bleo_vs_PBS
1.56105	0.137442	0.444527	0.309187	0.757179	0.926874	Kmt5a	Bleo_vs_PBS
0.676822	0.225811	0.721163	0.313121	0.754189	0.926874	Asl	Bleo_vs_PBS
2.01066	-0.109312	0.352027	-0.310523	0.756164	0.926874	Por	Bleo_vs_PBS
0.511925	-0.188163	0.597013	-0.315173	0.75263	0.926874	Nup205	Bleo_vs_PBS
0.543283	-0.209172	0.675467	-0.30967	0.756812	0.926874	Tsen2	Bleo_vs_PBS
1.82182	0.115665	0.367802	0.314475	0.75316	0.926874	Ctr9	Bleo_vs_PBS
2.42719	0.111004	0.356472	0.311397	0.755499	0.926874	Rnf146	Bleo_vs_PBS
1.40295	-0.14795	0.47751	-0.309837	0.756685	0.926874	Ipmk	Bleo_vs_PBS
0.617338	-0.183489	0.580959	-0.315838	0.752126	0.926874	Cep290	Bleo_vs_PBS
0.521232	0.192646	0.620897	0.31027	0.756355	0.926874	Tmem19	Bleo_vs_PBS
0.939201	-0.152846	0.489429	-0.312295	0.754816	0.926874	Cdk2	Bleo_vs_PBS
1.18882	0.142494	0.45804	0.311094	0.755729	0.926874	Mrps31	Bleo_vs_PBS
6.57691	-0.0659281	0.209446	-0.314774	0.752933	0.926874	Trir	Bleo_vs_PBS
5.15049	0.112023	0.357561	0.313297	0.754055	0.926874	Chchd1	Bleo_vs_PBS
1.35887	0.146431	0.47332	0.309371	0.757039	0.926874	Actr8	Bleo_vs_PBS
1.7963	-0.128316	0.412709	-0.310911	0.755868	0.926874	Ap5m1	Bleo_vs_PBS
10.7991	-0.0512374	0.164992	-0.310546	0.756146	0.926874	Bnip3l	Bleo_vs_PBS
0.537457	-0.182505	0.579359	-0.315013	0.752752	0.926874	Nudt18	Bleo_vs_PBS
4.04554	0.086283	0.279236	0.308997	0.757324	0.926874	Rbm26	Bleo_vs_PBS
0.840147	-0.212664	0.684847	-0.310527	0.75616	0.926874	Pus3	Bleo_vs_PBS
2.56006	0.090205	0.288341	0.312842	0.754401	0.926874	Sdhd	Bleo_vs_PBS
2.11387	-0.101036	0.324047	-0.311794	0.755197	0.926874	Eci2	Bleo_vs_PBS
2.21061	-0.105577	0.336273	-0.313962	0.75355	0.926874	Tspan17	Bleo_vs_PBS
0.603816	0.163283	0.527975	0.309263	0.757121	0.926874	B4galt7	Bleo_vs_PBS
14.6739	0.0460958	0.14906	0.309244	0.757136	0.926874	Hnrnpa0	Bleo_vs_PBS
7.02949	-0.0660681	0.209259	-0.315724	0.752212	0.926874	Erbin	Bleo_vs_PBS
2.99275	-0.114253	0.362603	-0.315091	0.752692	0.926874	Fbxl7	Bleo_vs_PBS
0.975509	0.178198	0.56722	0.314161	0.753399	0.926874	Adcy6	Bleo_vs_PBS
0.420927	0.336858	1.08448	0.310616	0.756092	0.926874	Iglc2	Bleo_vs_PBS
5.11915	-0.0849995	0.274122	-0.310079	0.756501	0.926874	Nrip1	Bleo_vs_PBS
11.5775	-0.0771613	0.247336	-0.31197	0.755063	0.926874	Kank3	Bleo_vs_PBS
2.12731	-0.108432	0.34588	-0.313494	0.753905	0.926874	Rpp21	Bleo_vs_PBS
0.516104	0.256909	0.819644	0.31344	0.753946	0.926874	Tomm6	Bleo_vs_PBS
1.36212	0.123688	0.395379	0.312834	0.754406	0.926874	Oard1	Bleo_vs_PBS
1.00809	-0.151849	0.484641	-0.313323	0.754036	0.926874	Sh3gl1	Bleo_vs_PBS
2.4572	0.0990713	0.317477	0.312058	0.754996	0.926874	Coro1b	Bleo_vs_PBS
0.682773	-0.663384	2.14579	-0.309156	0.757203	0.926874	Acta2	Bleo_vs_PBS
2.79814	-0.0900028	0.289624	-0.310758	0.755985	0.926874	Mrpl43	Bleo_vs_PBS
9.15665	-0.0678606	0.219946	-0.308532	0.757677	0.926889	Wdr26	Bleo_vs_PBS
0.624685	0.199698	0.646904	0.308698	0.757551	0.926889	Blcap	Bleo_vs_PBS
6.13439	-0.0762916	0.247226	-0.308591	0.757633	0.926889	Rassf1	Bleo_vs_PBS
0.637252	-0.210845	0.684045	-0.308232	0.757906	0.92701	Trim14	Bleo_vs_PBS
1.01295	-0.13724	0.446359	-0.307466	0.758489	0.92701	Mtap	Bleo_vs_PBS
2.86196	0.117228	0.380972	0.307706	0.758306	0.92701	Nod1	Bleo_vs_PBS
1.47108	0.142162	0.462356	0.307473	0.758483	0.92701	Edem1	Bleo_vs_PBS
0.962028	-0.158416	0.515118	-0.307532	0.758438	0.92701	Zfp938	Bleo_vs_PBS
1.48873	0.171573	0.558098	0.307424	0.758521	0.92701	Nacc1	Bleo_vs_PBS
1.3209	0.116168	0.377075	0.308077	0.758024	0.92701	Pggt1b	Bleo_vs_PBS
4.18881	-0.0850534	0.277267	-0.306756	0.759029	0.927501	Dnajc1	Bleo_vs_PBS
2.58057	0.130625	0.426328	0.306395	0.759304	0.927707	Plxna1	Bleo_vs_PBS
0.715961	0.157909	0.516214	0.305898	0.759682	0.927762	Rnf2	Bleo_vs_PBS
0.735671	-0.171516	0.561556	-0.305429	0.760039	0.927762	Soat1	Bleo_vs_PBS
2.91651	-0.0887876	0.290573	-0.305561	0.759939	0.927762	Rlf	Bleo_vs_PBS
1.4189	-0.132257	0.432842	-0.305555	0.759944	0.927762	Vrk3	Bleo_vs_PBS
1.40411	-0.156386	0.512141	-0.305357	0.760094	0.927762	Cep44	Bleo_vs_PBS
1.20114	0.149144	0.488119	0.305548	0.759949	0.927762	Eef1akmt1	Bleo_vs_PBS
0.650446	-0.204016	0.667542	-0.305623	0.759892	0.927762	Taf5	Bleo_vs_PBS
10.7463	0.071533	0.234526	0.305011	0.760357	0.927953	S100a11	Bleo_vs_PBS
2.36807	-0.103589	0.340442	-0.304279	0.760915	0.92824	Tm9sf4	Bleo_vs_PBS
2.07744	-0.104308	0.342946	-0.304154	0.761011	0.92824	Naxe	Bleo_vs_PBS
4.06399	-0.113708	0.373862	-0.304144	0.761018	0.92824	Pvr	Bleo_vs_PBS
5.85377	0.0750169	0.246484	0.304348	0.760863	0.92824	Tmem167	Bleo_vs_PBS
1.85772	0.10281	0.338607	0.303627	0.761412	0.92859	Spast	Bleo_vs_PBS
2.62876	0.102268	0.337215	0.303273	0.761682	0.928714	Pcgf3	Bleo_vs_PBS
1.11745	0.123974	0.409055	0.303075	0.761833	0.928714	Psmg3	Bleo_vs_PBS
2.62011	-0.127201	0.419651	-0.303112	0.761804	0.928714	Snx9	Bleo_vs_PBS
1.75581	-0.136504	0.450657	-0.3029	0.761966	0.928746	Plcb3	Bleo_vs_PBS
10.4248	-0.05473	0.180891	-0.302558	0.762227	0.928911	Ndufa8	Bleo_vs_PBS
8.04138	0.071109	0.235116	0.302443	0.762315	0.928911	Vat1	Bleo_vs_PBS
1.01449	0.146074	0.483812	0.301922	0.762712	0.929213	Gm10687	Bleo_vs_PBS
1.22623	-0.152792	0.506441	-0.301698	0.762883	0.929213	Pelp1	Bleo_vs_PBS
1.53139	0.130784	0.433432	0.301741	0.762849	0.929213	Sap30bp	Bleo_vs_PBS
0.567752	-0.207395	0.688446	-0.301251	0.763223	0.929498	Rnf25	Bleo_vs_PBS
1.81806	0.109895	0.365289	0.300845	0.763533	0.929745	Mta2	Bleo_vs_PBS
7.08151	-0.0913555	0.304162	-0.300351	0.763909	0.929938	Trip12	Bleo_vs_PBS
2.83764	-0.0908891	0.302548	-0.300412	0.763863	0.929938	D17Wsu92e	Bleo_vs_PBS
9.67968	-0.0521525	0.173715	-0.300218	0.764011	0.929938	Zfand5	Bleo_vs_PBS
2.43734	0.0969103	0.322968	0.300061	0.76413	0.929953	Sin3b	Bleo_vs_PBS
0.458259	-0.213681	0.712714	-0.299813	0.76432	0.930054	Mars2	Bleo_vs_PBS
2.40967	0.0988953	0.331343	0.298468	0.765346	0.930071	Rbck1	Bleo_vs_PBS
2.53604	0.116561	0.390747	0.298304	0.765471	0.930071	Atp11c	Bleo_vs_PBS
0.688415	-0.196212	0.658735	-0.297862	0.765809	0.930071	Tab3	Bleo_vs_PBS
2.56433	-0.101951	0.34193	-0.298162	0.765579	0.930071	Cntln	Bleo_vs_PBS
0.799916	0.16511	0.554644	0.297686	0.765942	0.930071	Cep104	Bleo_vs_PBS
0.595399	-0.175203	0.588598	-0.297661	0.765962	0.930071	Prr14l	Bleo_vs_PBS
3.01453	0.0863301	0.289776	0.29792	0.765764	0.930071	Rtcb	Bleo_vs_PBS
5.96602	-0.0806989	0.269884	-0.299013	0.76493	0.930071	Wdr83os	Bleo_vs_PBS
1.41267	0.129641	0.43332	0.29918	0.764803	0.930071	Aars	Bleo_vs_PBS
3.82758	0.0755909	0.25329	0.298436	0.76537	0.930071	Psmd6	Bleo_vs_PBS
7.79352	0.0750653	0.251945	0.297943	0.765747	0.930071	Plscr2	Bleo_vs_PBS
0.97505	0.147353	0.492174	0.299391	0.764642	0.930071	2210016F16Rik	Bleo_vs_PBS
6.84711	-0.0826336	0.276643	-0.298701	0.765168	0.930071	Sf3b6	Bleo_vs_PBS
5.21197	-0.0743656	0.249039	-0.29861	0.765238	0.930071	Ap2m1	Bleo_vs_PBS
1.63615	-0.109405	0.366725	-0.298328	0.765453	0.930071	Khsrp	Bleo_vs_PBS
0.942614	0.129888	0.436515	0.297557	0.766041	0.930071	Thoc1	Bleo_vs_PBS
0.824583	-0.160633	0.541412	-0.296693	0.766701	0.930709	Ip6k2	Bleo_vs_PBS
1.28285	0.127744	0.430723	0.296581	0.766787	0.930709	Arfgap3	Bleo_vs_PBS
3.36445	-0.127051	0.428575	-0.296449	0.766887	0.930709	Stk38	Bleo_vs_PBS
0.464356	-0.201279	0.679426	-0.296249	0.76704	0.930765	Zfp235	Bleo_vs_PBS
3.57118	-0.0780704	0.263864	-0.295873	0.767327	0.930983	Med21	Bleo_vs_PBS
3.85943	-0.0758684	0.257352	-0.294804	0.768144	0.931586	Tab2	Bleo_vs_PBS
0.700251	-0.17149	0.581496	-0.294911	0.768061	0.931586	Phlpp2	Bleo_vs_PBS
1.03976	-0.136996	0.464344	-0.295031	0.76797	0.931586	Tmem260	Bleo_vs_PBS
3.046	0.0980435	0.33309	0.294345	0.768494	0.931751	Rtf2	Bleo_vs_PBS
0.538308	-0.180399	0.612807	-0.294382	0.768466	0.931751	Eipr1	Bleo_vs_PBS
1.65519	-0.123632	0.420406	-0.294077	0.768699	0.93187	Ttc32	Bleo_vs_PBS
6.91638	-0.0717236	0.244431	-0.293431	0.769193	0.932339	R3hdm1	Bleo_vs_PBS
0.918078	0.133879	0.456726	0.293128	0.769424	0.93249	Rxrb	Bleo_vs_PBS
0.749416	0.280003	0.95684	0.292633	0.769803	0.932795	Fbln2	Bleo_vs_PBS
3.01351	-0.104271	0.356462	-0.292518	0.769891	0.932795	Cpsf7	Bleo_vs_PBS
5.40857	-0.0750105	0.256813	-0.292083	0.770223	0.932867	Creb1	Bleo_vs_PBS
2.18187	-0.0984597	0.337116	-0.292065	0.770237	0.932867	Rragc	Bleo_vs_PBS
1.4013	-0.12931	0.442812	-0.292021	0.770271	0.932867	Preb	Bleo_vs_PBS
3.76954	-0.0709814	0.243521	-0.291479	0.770685	0.933109	Ogdh	Bleo_vs_PBS
4.48032	0.076581	0.262727	0.291484	0.770681	0.933109	Eif4b	Bleo_vs_PBS
2.78575	-0.0878747	0.301796	-0.291173	0.770919	0.933183	Slc30a9	Bleo_vs_PBS
9.98418	-0.0742676	0.255234	-0.290979	0.771067	0.933183	Mapk3	Bleo_vs_PBS
1.23281	-0.129753	0.445816	-0.291046	0.771016	0.933183	Vps11	Bleo_vs_PBS
0.658035	-0.156058	0.536724	-0.29076	0.771235	0.933212	Pdhx	Bleo_vs_PBS
1.20059	0.213624	0.735212	0.290562	0.771387	0.933212	Prps1	Bleo_vs_PBS
0.788756	0.139741	0.481043	0.290496	0.771437	0.933212	Urod	Bleo_vs_PBS
1.26509	0.122454	0.421693	0.290387	0.77152	0.933212	Eef1e1	Bleo_vs_PBS
12.2388	0.0687189	0.236883	0.290096	0.771743	0.933352	Ankrd11	Bleo_vs_PBS
3.24244	-0.0892422	0.307809	-0.289927	0.771872	0.933379	Slc25a36	Bleo_vs_PBS
1.47269	0.120605	0.416443	0.289607	0.772117	0.933546	Erich1	Bleo_vs_PBS
1.04435	-0.13631	0.471821	-0.288901	0.772657	0.933939	Wdr13	Bleo_vs_PBS
4.89062	-0.0689149	0.239211	-0.288093	0.773276	0.933939	Uba1	Bleo_vs_PBS
1.55371	-0.134071	0.464467	-0.288655	0.772845	0.933939	Mepce	Bleo_vs_PBS
2.26022	-0.100666	0.348759	-0.288639	0.772858	0.933939	Copg1	Bleo_vs_PBS
0.762117	0.145627	0.504858	0.288451	0.773001	0.933939	Unc45a	Bleo_vs_PBS
1.91159	0.104975	0.363844	0.288518	0.772951	0.933939	Rhog	Bleo_vs_PBS
0.456169	0.184905	0.641803	0.288103	0.773268	0.933939	Rnf219	Bleo_vs_PBS
24.409	-0.0646054	0.224313	-0.288015	0.773336	0.933939	Selenop	Bleo_vs_PBS
1.49809	0.123516	0.428989	0.287922	0.773406	0.933939	Strn	Bleo_vs_PBS
2.19207	0.0976915	0.339595	0.287671	0.773599	0.934042	Rsl24d1	Bleo_vs_PBS
0.8157	-0.146411	0.50949	-0.287367	0.773831	0.934091	BC029722	Bleo_vs_PBS
1.17736	-0.132712	0.461868	-0.287337	0.773854	0.934091	Fbxl17	Bleo_vs_PBS
1.09855	0.125469	0.437198	0.286984	0.774125	0.934289	Dhx8	Bleo_vs_PBS
0.987915	-0.121752	0.425802	-0.285936	0.774927	0.934307	Rae1	Bleo_vs_PBS
1.02637	-0.145515	0.508759	-0.286018	0.774864	0.934307	Utp20	Bleo_vs_PBS
2.29691	0.115494	0.403178	0.286458	0.774527	0.934307	Stat6	Bleo_vs_PBS
19.5042	-0.0600879	0.210213	-0.285843	0.774998	0.934307	Dlc1	Bleo_vs_PBS
2.11539	-0.102054	0.356687	-0.286117	0.774789	0.934307	Chtf8	Bleo_vs_PBS
1.09814	0.118896	0.415711	0.286007	0.774873	0.934307	Micu2	Bleo_vs_PBS
57.3786	0.044871	0.156695	0.28636	0.774603	0.934307	Adgrf5	Bleo_vs_PBS
1.62516	0.120308	0.42042	0.286162	0.774754	0.934307	Rnmt	Bleo_vs_PBS
1.71609	-0.111305	0.390264	-0.285205	0.775487	0.93438	Nvl	Bleo_vs_PBS
0.57254	0.158159	0.554276	0.285344	0.775381	0.93438	Elf4	Bleo_vs_PBS
4.20428	-0.0706674	0.247684	-0.285313	0.775405	0.93438	Anp32e	Bleo_vs_PBS
0.899636	0.141198	0.494808	0.285359	0.775369	0.93438	Hif1an	Bleo_vs_PBS
1.26254	0.149593	0.525124	0.284873	0.775742	0.934509	Arhgap35	Bleo_vs_PBS
0.66203	-0.170614	0.59939	-0.284646	0.775916	0.934509	Morc2a	Bleo_vs_PBS
1.92748	-0.100008	0.351201	-0.28476	0.775828	0.934509	Ppil2	Bleo_vs_PBS
3.44888	0.0733008	0.257975	0.284139	0.776304	0.934589	Ube2q1	Bleo_vs_PBS
1.76269	0.0982369	0.345597	0.284253	0.776217	0.934589	Atxn7l1	Bleo_vs_PBS
4.89435	-0.076947	0.27056	-0.284399	0.776104	0.934589	Fbxo11	Bleo_vs_PBS
1.01848	0.131156	0.461902	0.283948	0.77645	0.934636	Secisbp2	Bleo_vs_PBS
0.710501	-0.207532	0.731842	-0.283575	0.776736	0.934742	Zfp408	Bleo_vs_PBS
0.640328	0.165237	0.58274	0.283553	0.776753	0.934742	Hps4	Bleo_vs_PBS
2.34746	-0.105992	0.374501	-0.283023	0.777159	0.934972	Atf6	Bleo_vs_PBS
0.88598	0.153549	0.54247	0.283055	0.777135	0.934972	Dnajc15	Bleo_vs_PBS
3.18365	0.0785962	0.278125	0.282594	0.777488	0.93524	Mgat2	Bleo_vs_PBS
0.713141	0.150502	0.533747	0.281972	0.777965	0.935418	Ethe1	Bleo_vs_PBS
1.11014	0.113939	0.404267	0.281841	0.778066	0.935418	Srp68	Bleo_vs_PBS
1.00904	0.143493	0.508625	0.28212	0.777851	0.935418	Cpsf3	Bleo_vs_PBS
0.896616	-0.154483	0.548073	-0.281866	0.778046	0.935418	Zfyve1	Bleo_vs_PBS
1.25439	-0.118535	0.421115	-0.28148	0.778343	0.935621	Yif1a	Bleo_vs_PBS
0.626287	-0.172663	0.614245	-0.281099	0.778635	0.935844	Rad51d	Bleo_vs_PBS
3.7723	-0.0749503	0.267238	-0.280462	0.779123	0.936195	Chd1	Bleo_vs_PBS
11.7151	-0.0632026	0.225371	-0.280438	0.779142	0.936195	Sema6a	Bleo_vs_PBS
3.04703	-0.103628	0.370101	-0.279999	0.779478	0.93647	Irak1	Bleo_vs_PBS
0.589149	0.169506	0.60633	0.279561	0.779815	0.936557	Shkbp1	Bleo_vs_PBS
0.790871	-0.14122	0.505044	-0.279619	0.77977	0.936557	Pigs	Bleo_vs_PBS
2.24453	0.109453	0.391626	0.279485	0.779873	0.936557	Gosr2	Bleo_vs_PBS
0.602465	-0.182966	0.655971	-0.278924	0.780303	0.936686	D3Ertd751e	Bleo_vs_PBS
1.03856	0.122271	0.438194	0.279033	0.780219	0.936686	Nsun2	Bleo_vs_PBS
77.8397	-0.0472131	0.169199	-0.279039	0.780215	0.936686	Hsp90ab1	Bleo_vs_PBS
1.70603	0.115999	0.416512	0.278502	0.780627	0.936946	Idh2	Bleo_vs_PBS
1.55722	0.115655	0.41572	0.278205	0.780855	0.936965	Zfp639	Bleo_vs_PBS
8.21174	-0.0512077	0.184067	-0.278201	0.780858	0.936965	Luc7l3	Bleo_vs_PBS
1.90256	0.119113	0.42879	0.277788	0.781175	0.937115	Abl2	Bleo_vs_PBS
1.89614	-0.111366	0.401442	-0.277415	0.781461	0.937115	Fnbp1	Bleo_vs_PBS
2.66384	0.0856625	0.308787	0.277416	0.781461	0.937115	Smarcd2	Bleo_vs_PBS
2.34742	-0.0928683	0.335025	-0.277198	0.781628	0.937115	Riok1	Bleo_vs_PBS
0.729187	0.187498	0.676393	0.277203	0.781624	0.937115	Kif21a	Bleo_vs_PBS
2.27959	-0.0921644	0.332351	-0.27731	0.781542	0.937115	Hsd17b4	Bleo_vs_PBS
1.35595	-0.112815	0.408256	-0.276334	0.782291	0.937652	Pigm	Bleo_vs_PBS
0.444389	0.177577	0.642316	0.276463	0.782192	0.937652	Fuz	Bleo_vs_PBS
1.61838	-0.0944396	0.343104	-0.275251	0.783124	0.937776	Dnlz	Bleo_vs_PBS
0.490459	0.20617	0.749877	0.274939	0.783363	0.937776	Ift74	Bleo_vs_PBS
1.1116	0.140802	0.510578	0.275771	0.782724	0.937776	Fam220a	Bleo_vs_PBS
1.32095	-0.108294	0.39305	-0.275521	0.782916	0.937776	Tada3	Bleo_vs_PBS
0.934412	0.157233	0.571803	0.274978	0.783333	0.937776	Zbtb2	Bleo_vs_PBS
0.69005	-0.14416	0.523879	-0.275178	0.783179	0.937776	Sco2	Bleo_vs_PBS
1.61402	-0.0976084	0.354257	-0.27553	0.782909	0.937776	Pigx	Bleo_vs_PBS
0.821557	-0.167987	0.608729	-0.275963	0.782576	0.937776	Pcdhb14	Bleo_vs_PBS
4.012	0.0806745	0.293026	0.275315	0.783074	0.937776	Spry4	Bleo_vs_PBS
7.00402	0.0760407	0.277463	0.274057	0.784041	0.93833	Hspd1	Bleo_vs_PBS
0.442866	0.18938	0.690706	0.274183	0.783944	0.93833	Hmbs	Bleo_vs_PBS
1.03336	-0.138376	0.505202	-0.273902	0.78416	0.938343	Gpatch11	Bleo_vs_PBS
1.49502	-0.107761	0.393796	-0.273646	0.784357	0.93845	Gtf2h1	Bleo_vs_PBS
1.33147	0.115628	0.424858	0.272156	0.785502	0.938789	Htatsf1	Bleo_vs_PBS
1.52349	0.112965	0.414998	0.272205	0.785464	0.938789	Aamdc	Bleo_vs_PBS
0.666997	0.140064	0.51346	0.272785	0.785018	0.938789	Phkg2	Bleo_vs_PBS
0.98061	-0.146427	0.537507	-0.272418	0.7853	0.938789	Mphosph6	Bleo_vs_PBS
1.21669	-0.112697	0.413271	-0.272696	0.785087	0.938789	Foxk2	Bleo_vs_PBS
0.819937	-0.140073	0.513404	-0.272831	0.784983	0.938789	Ppp2r3c	Bleo_vs_PBS
1.22048	0.127013	0.466525	0.272253	0.785427	0.938789	Trap1	Bleo_vs_PBS
7.45739	0.0672969	0.246973	0.272486	0.785248	0.938789	Mkl2	Bleo_vs_PBS
2.08966	-0.104736	0.385252	-0.271865	0.785726	0.938928	Ptch1	Bleo_vs_PBS
1.63975	0.113738	0.420013	0.270796	0.786548	0.939782	Slc41a1	Bleo_vs_PBS
1.12675	0.119811	0.442808	0.270571	0.786721	0.939785	Mrps10	Bleo_vs_PBS
0.951172	-0.129075	0.477152	-0.270511	0.786767	0.939785	Sil1	Bleo_vs_PBS
0.75577	0.134046	0.496068	0.270217	0.786994	0.939799	Pef1	Bleo_vs_PBS
1.00583	0.12398	0.458768	0.270246	0.786971	0.939799	Ctdp1	Bleo_vs_PBS
1.38385	-0.108183	0.401158	-0.269676	0.78741	0.940166	Itpa	Bleo_vs_PBS
1.25074	-0.107497	0.399656	-0.268974	0.78795	0.940167	Klhdc10	Bleo_vs_PBS
5.3244	-0.090671	0.336926	-0.269112	0.787843	0.940167	Itpr2	Bleo_vs_PBS
1.59293	-0.115888	0.430473	-0.269212	0.787767	0.940167	Edc3	Bleo_vs_PBS
0.954414	-0.145433	0.540625	-0.269009	0.787922	0.940167	Dtnbp1	Bleo_vs_PBS
1.03136	0.187549	0.697122	0.269033	0.787904	0.940167	Ccdc152	Bleo_vs_PBS
2.68067	0.083381	0.311074	0.268043	0.788666	0.940411	Psip1	Bleo_vs_PBS
0.477427	0.189317	0.706227	0.268068	0.788647	0.940411	Vhl	Bleo_vs_PBS
1.37427	-0.113196	0.422306	-0.268043	0.788666	0.940411	Pias4	Bleo_vs_PBS
1.14169	0.114914	0.427978	0.268503	0.788312	0.940411	Myo9b	Bleo_vs_PBS
8.0453	-0.0626097	0.233734	-0.267868	0.788801	0.940411	Top2b	Bleo_vs_PBS
1.2474	-0.110795	0.413428	-0.267992	0.788705	0.940411	Acyp2	Bleo_vs_PBS
0.590232	0.166242	0.623802	0.266498	0.789856	0.940681	Pogk	Bleo_vs_PBS
5.38753	-0.0591469	0.222097	-0.266312	0.789999	0.940681	Nras	Bleo_vs_PBS
1.98975	-0.0929101	0.347683	-0.267227	0.789295	0.940681	Yipf1	Bleo_vs_PBS
0.6202	0.21262	0.796473	0.266952	0.789506	0.940681	Zdhhc13	Bleo_vs_PBS
7.99554	0.0511594	0.19171	0.266858	0.789579	0.940681	Aldoa	Bleo_vs_PBS
6.71653	0.0557429	0.209087	0.266602	0.789776	0.940681	Hsbp1	Bleo_vs_PBS
0.931491	0.118503	0.444097	0.266839	0.789593	0.940681	Ptpn9	Bleo_vs_PBS
0.839231	0.12363	0.464191	0.266335	0.789981	0.940681	Parp6	Bleo_vs_PBS
3.64768	0.0982098	0.368099	0.266803	0.789621	0.940681	Clasp2	Bleo_vs_PBS
1.31071	-0.12237	0.459903	-0.266078	0.790179	0.940767	Apip	Bleo_vs_PBS
3.47663	0.0845226	0.317984	0.265808	0.790387	0.94082	1500011K16Rik	Bleo_vs_PBS
6.70575	0.051976	0.19559	0.265739	0.79044	0.94082	Huwe1	Bleo_vs_PBS
19.0632	-0.0390714	0.147456	-0.264971	0.791032	0.941396	Calm2	Bleo_vs_PBS
15.2159	0.296603	1.1211	0.264564	0.791346	0.941631	Fabp4	Bleo_vs_PBS
0.757303	-0.164751	0.623034	-0.264434	0.791446	0.941631	Rinl	Bleo_vs_PBS
4.12692	-0.0755864	0.287038	-0.263333	0.792294	0.941741	Sh2d3c	Bleo_vs_PBS
0.905597	0.124111	0.471236	0.263374	0.792262	0.941741	Aco1	Bleo_vs_PBS
2.81326	-0.0852424	0.32363	-0.263394	0.792247	0.941741	Mtf2	Bleo_vs_PBS
2.46153	0.083528	0.317135	0.263384	0.792255	0.941741	Btbd1	Bleo_vs_PBS
1.97442	-0.091477	0.346625	-0.263907	0.791851	0.941741	Exoc3	Bleo_vs_PBS
1.66728	-0.0955115	0.362452	-0.263515	0.792154	0.941741	Akap8l	Bleo_vs_PBS
6.31973	-0.085416	0.32405	-0.263589	0.792096	0.941741	Tap2	Bleo_vs_PBS
1.47517	0.0980465	0.373773	0.262316	0.793078	0.94179	Imp4	Bleo_vs_PBS
10.4696	0.0594111	0.22607	0.262799	0.792705	0.94179	Cox5b	Bleo_vs_PBS
3.68808	0.0699525	0.266828	0.262163	0.793196	0.94179	Mff	Bleo_vs_PBS
0.964004	-0.123648	0.470313	-0.262907	0.792623	0.94179	Tmem167b	Bleo_vs_PBS
0.651885	-0.159674	0.608026	-0.26261	0.792851	0.94179	Ints12	Bleo_vs_PBS
4.50274	-0.0688276	0.262544	-0.262157	0.7932	0.94179	Ube2k	Bleo_vs_PBS
0.640102	-0.145909	0.55584	-0.262501	0.792935	0.94179	Akr1b10	Bleo_vs_PBS
8.54934	-0.0524386	0.199754	-0.262515	0.792924	0.94179	Gabarapl2	Bleo_vs_PBS
0.683211	-0.141674	0.540863	-0.26194	0.793368	0.941861	Nudcd1	Bleo_vs_PBS
2.13345	-0.104689	0.400675	-0.261281	0.793876	0.942335	Pptc7	Bleo_vs_PBS
1.45472	-0.108515	0.415776	-0.260995	0.794097	0.942469	Foxo3	Bleo_vs_PBS
2.17159	0.0900238	0.34512	0.260848	0.79421	0.942475	Gnpda2	Bleo_vs_PBS
1.3707	0.10789	0.413911	0.260659	0.794355	0.94252	Larp7	Bleo_vs_PBS
1.98481	0.0904072	0.347229	0.260368	0.79458	0.942658	Lrrcc1	Bleo_vs_PBS
0.851224	-0.125109	0.480952	-0.260129	0.794764	0.942748	Polr3d	Bleo_vs_PBS
6.01645	0.0660284	0.255432	0.258497	0.796023	0.94283	Sumo1	Bleo_vs_PBS
0.742237	-0.142825	0.552383	-0.258562	0.795974	0.94283	Rhno1	Bleo_vs_PBS
1.34981	-0.144957	0.557747	-0.259897	0.794943	0.94283	Trmt11	Bleo_vs_PBS
1.88218	0.0959218	0.370204	0.259105	0.795554	0.94283	Ppp2cb	Bleo_vs_PBS
3.47741	-0.0822851	0.316926	-0.259635	0.795146	0.94283	Fkbp8	Bleo_vs_PBS
2.24771	-0.0859282	0.331996	-0.258823	0.795772	0.94283	Hoxb4	Bleo_vs_PBS
3.51043	0.0782575	0.302589	0.258626	0.795924	0.94283	Tnpo1	Bleo_vs_PBS
0.434399	0.223017	0.859178	0.25957	0.795196	0.94283	1110002L01Rik	Bleo_vs_PBS
2.47142	-0.0848044	0.327429	-0.259001	0.795634	0.94283	Gxylt1	Bleo_vs_PBS
1.77233	0.0965379	0.37222	0.259357	0.79536	0.94283	Arhgap26	Bleo_vs_PBS
3.18433	0.0698003	0.269329	0.259164	0.795509	0.94283	Ccdc186	Bleo_vs_PBS
10.819	0.0435621	0.169191	0.257472	0.796814	0.943638	Tacc1	Bleo_vs_PBS
7.8723	-0.0716006	0.278473	-0.257119	0.797087	0.943676	Nbeal1	Bleo_vs_PBS
3.04432	-0.0788506	0.306966	-0.256871	0.797279	0.943676	Tlk1	Bleo_vs_PBS
5.24536	-0.0766687	0.298044	-0.257239	0.796994	0.943676	Prkacb	Bleo_vs_PBS
3.33473	-0.0869983	0.338657	-0.256892	0.797262	0.943676	Adgrl1	Bleo_vs_PBS
0.578557	0.167143	0.652621	0.25611	0.797866	0.943934	Kdelc1	Bleo_vs_PBS
1.01396	-0.125177	0.489675	-0.255632	0.798235	0.943934	Nfyc	Bleo_vs_PBS
3.6527	-0.0699994	0.273983	-0.255488	0.798346	0.943934	Polr2i	Bleo_vs_PBS
0.503819	-0.162825	0.635953	-0.256033	0.797926	0.943934	Dnajc12	Bleo_vs_PBS
2.12196	-0.0934333	0.36637	-0.255025	0.798704	0.943934	Rab5b	Bleo_vs_PBS
0.830202	0.131362	0.512393	0.256369	0.797666	0.943934	Ccdc102a	Bleo_vs_PBS
2.81376	0.0767327	0.300661	0.255213	0.798559	0.943934	Cfap20	Bleo_vs_PBS
1.41417	-0.107536	0.42058	-0.255686	0.798193	0.943934	Ranbp10	Bleo_vs_PBS
36.0277	-0.0299303	0.117146	-0.255496	0.79834	0.943934	Itgb1	Bleo_vs_PBS
0.500759	-0.175057	0.686617	-0.254956	0.798757	0.943934	Ift88	Bleo_vs_PBS
6.50616	0.0563898	0.221286	0.254827	0.798857	0.943934	Syncrip	Bleo_vs_PBS
1.74198	0.0984462	0.386634	0.254624	0.799014	0.943934	Gps1	Bleo_vs_PBS
1.86297	-0.0864345	0.339325	-0.254725	0.798936	0.943934	Copz1	Bleo_vs_PBS
330.559	-0.04961	0.194306	-0.255319	0.798477	0.943934	mt-Cytb	Bleo_vs_PBS
1.64166	0.102011	0.400883	0.254467	0.799135	0.943949	Gskip	Bleo_vs_PBS
3.1814	0.0801112	0.315573	0.25386	0.799604	0.944376	Actl6a	Bleo_vs_PBS
0.591788	-0.134597	0.530513	-0.253711	0.799719	0.944383	Amdhd2	Bleo_vs_PBS
0.696637	0.175712	0.694056	0.253167	0.800139	0.944601	Laptm5	Bleo_vs_PBS
1.57373	0.0985991	0.389358	0.253235	0.800087	0.944601	Clns1a	Bleo_vs_PBS
6.40904	-0.0599315	0.236858	-0.253028	0.800247	0.944601	Kat6a	Bleo_vs_PBS
0.531462	-0.143314	0.566655	-0.252912	0.800336	0.944601	Noc3l	Bleo_vs_PBS
0.848204	0.140161	0.554914	0.252582	0.800591	0.944645	Paqr7	Bleo_vs_PBS
0.73468	-0.135395	0.535813	-0.252691	0.800507	0.944645	Mkrn2	Bleo_vs_PBS
2.83437	0.0695037	0.276272	0.251577	0.801368	0.944667	Tiprl	Bleo_vs_PBS
0.992126	-0.127441	0.505952	-0.251884	0.801131	0.944667	Slc25a25	Bleo_vs_PBS
0.501484	-0.171827	0.681682	-0.252063	0.800992	0.944667	Pot1a	Bleo_vs_PBS
0.604045	-0.170303	0.67637	-0.25179	0.801204	0.944667	Alms1	Bleo_vs_PBS
2.68463	-0.0732129	0.29032	-0.25218	0.800902	0.944667	Rybp	Bleo_vs_PBS
2.05446	0.0895122	0.355692	0.251656	0.801307	0.944667	2310001H17Rik	Bleo_vs_PBS
1.13129	0.0981251	0.388951	0.252282	0.800823	0.944667	Eif2b2	Bleo_vs_PBS
0.933354	-0.138604	0.551484	-0.251329	0.80156	0.944765	Aifm1	Bleo_vs_PBS
1.00541	0.11407	0.455922	0.250197	0.802435	0.945541	Gm26699	Bleo_vs_PBS
0.473092	-0.212368	0.848655	-0.250241	0.802401	0.945541	Cep89	Bleo_vs_PBS
2.88704	-0.06885	0.275394	-0.250006	0.802583	0.945587	Mtmr2	Bleo_vs_PBS
2.79556	0.0854582	0.342086	0.249815	0.802731	0.945634	Nae1	Bleo_vs_PBS
0.667916	0.167782	0.672817	0.249373	0.803073	0.945781	Ap3m2	Bleo_vs_PBS
4.82598	-0.0663763	0.266162	-0.249383	0.803064	0.945781	Ubn1	Bleo_vs_PBS
6.72013	-0.0654054	0.262768	-0.248909	0.803431	0.945806	Abcg2	Bleo_vs_PBS
0.751435	-0.125621	0.504686	-0.24891	0.80343	0.945806	Gamt	Bleo_vs_PBS
2.97891	-0.0737196	0.296312	-0.24879	0.803523	0.945806	Rapgef6	Bleo_vs_PBS
2.03635	-0.0848026	0.340869	-0.248784	0.803528	0.945806	Dlg1	Bleo_vs_PBS
1.53634	-0.104744	0.421364	-0.248583	0.803683	0.945861	H2-Ke6	Bleo_vs_PBS
0.684842	0.160897	0.648573	0.248079	0.804073	0.946064	AW146154	Bleo_vs_PBS
1.77959	-0.0989696	0.398726	-0.248215	0.803968	0.946064	Filip1	Bleo_vs_PBS
7.27604	0.062063	0.250454	0.247802	0.804288	0.946189	Eloc	Bleo_vs_PBS
0.458708	0.173448	0.701077	0.247402	0.804597	0.946276	Tstd3	Bleo_vs_PBS
0.728593	-0.143434	0.580363	-0.247145	0.804796	0.946276	Rad1	Bleo_vs_PBS
1.52759	-0.0951116	0.384522	-0.24735	0.804637	0.946276	Eif2b5	Bleo_vs_PBS
1.22803	-0.117495	0.475399	-0.247151	0.804792	0.946276	Atl2	Bleo_vs_PBS
0.824758	-0.118452	0.480608	-0.246463	0.805324	0.946386	Arhgef11	Bleo_vs_PBS
0.745837	-0.207487	0.84104	-0.246703	0.805138	0.946386	Hirip3	Bleo_vs_PBS
1.62017	-0.0931169	0.377718	-0.246525	0.805276	0.946386	Zfp646	Bleo_vs_PBS
1.24175	0.0992537	0.40249	0.246599	0.805218	0.946386	Cabin1	Bleo_vs_PBS
0.461267	0.15083	0.612434	0.246279	0.805466	0.946425	Tbc1d19	Bleo_vs_PBS
1.67822	-0.0984727	0.400105	-0.246117	0.805591	0.946445	Acvr2a	Bleo_vs_PBS
0.476303	0.148569	0.606798	0.244841	0.80658	0.94732	Ikbkg	Bleo_vs_PBS
0.780436	0.124572	0.509888	0.244313	0.806988	0.94732	Rgp1	Bleo_vs_PBS
8.34811	-0.0669699	0.27368	-0.244702	0.806688	0.94732	Arrb1	Bleo_vs_PBS
0.488699	-0.144214	0.58924	-0.244746	0.806653	0.94732	Tradd	Bleo_vs_PBS
6.03787	-0.0549041	0.224715	-0.244328	0.806977	0.94732	Mtss1	Bleo_vs_PBS
3.97125	0.0705972	0.288854	0.244404	0.806918	0.94732	Gspt1	Bleo_vs_PBS
2.05164	0.0845298	0.347322	0.243376	0.807714	0.947917	Cnppd1	Bleo_vs_PBS
3.51149	-0.0783241	0.321684	-0.243482	0.807632	0.947917	Map3k11	Bleo_vs_PBS
2.18666	0.0842192	0.346461	0.243084	0.80794	0.947927	Cdk9	Bleo_vs_PBS
0.795238	0.165376	0.680297	0.243093	0.807933	0.947927	Zfp40	Bleo_vs_PBS
1.02747	0.130516	0.537498	0.242822	0.808143	0.948037	A030001D20Rik	Bleo_vs_PBS
1.32772	0.112802	0.465698	0.242221	0.808609	0.948456	1110004E09Rik	Bleo_vs_PBS
0.512333	-0.136044	0.562035	-0.242057	0.808736	0.948477	Fzr1	Bleo_vs_PBS
1.81245	0.0914263	0.38145	0.239681	0.810577	0.948536	Inpp1	Bleo_vs_PBS
0.424803	-0.160172	0.664394	-0.24108	0.809493	0.948536	Cyb5r1	Bleo_vs_PBS
5.82966	0.0673884	0.283329	0.237845	0.812002	0.948536	Rc3h1	Bleo_vs_PBS
9.85612	-0.0505524	0.20984	-0.240909	0.809625	0.948536	Atp5c1	Bleo_vs_PBS
0.56847	-0.136972	0.570505	-0.240089	0.810261	0.948536	Akr7a5	Bleo_vs_PBS
0.457304	-0.1371	0.569223	-0.240855	0.809668	0.948536	Pex14	Bleo_vs_PBS
6.80828	0.0490592	0.203231	0.241396	0.809249	0.948536	Rheb	Bleo_vs_PBS
0.473922	-0.16459	0.681971	-0.241345	0.809288	0.948536	Glmn	Bleo_vs_PBS
2.34353	-0.0719214	0.29756	-0.241703	0.80901	0.948536	Wsb2	Bleo_vs_PBS
1.34777	0.117535	0.491614	0.239079	0.811044	0.948536	Ptcd3	Bleo_vs_PBS
1.40993	-0.0929305	0.389375	-0.238666	0.811365	0.948536	Dmwd	Bleo_vs_PBS
3.48213	-0.0675087	0.280341	-0.240809	0.809703	0.948536	Crebzf	Bleo_vs_PBS
3.26488	-0.0713304	0.300458	-0.237406	0.812342	0.948536	Mon2	Bleo_vs_PBS
0.980846	0.142334	0.592687	0.24015	0.810214	0.948536	Lrig3	Bleo_vs_PBS
1.25308	0.112764	0.47529	0.237254	0.81246	0.948536	Naf1	Bleo_vs_PBS
1.56839	-0.0875353	0.368828	-0.237334	0.812398	0.948536	B3gnt3	Bleo_vs_PBS
0.613335	0.137151	0.576852	0.237758	0.812069	0.948536	Asna1	Bleo_vs_PBS
0.541163	-0.143104	0.59451	-0.24071	0.80978	0.948536	Slc38a7	Bleo_vs_PBS
2.90584	-0.0673148	0.281823	-0.238855	0.811218	0.948536	Cul5	Bleo_vs_PBS
1.11714	0.125	0.525878	0.237698	0.812115	0.948536	Tipin	Bleo_vs_PBS
2.71763	-0.0698524	0.292315	-0.238963	0.811134	0.948536	Ube2g1	Bleo_vs_PBS
1.96148	0.0840597	0.35432	0.237242	0.812469	0.948536	Ubqln1	Bleo_vs_PBS
1.22815	0.117963	0.491186	0.24016	0.810206	0.948536	Zbed3	Bleo_vs_PBS
0.531254	-0.133591	0.553595	-0.241315	0.809311	0.948536	Gfm2	Bleo_vs_PBS
9.98025	0.0635124	0.266043	0.23873	0.811315	0.948536	Rnf144a	Bleo_vs_PBS
7.21594	0.0624344	0.261773	0.238506	0.811489	0.948536	Pxdn	Bleo_vs_PBS
0.618221	0.137729	0.57817	0.238216	0.811714	0.948536	Sgpp1	Bleo_vs_PBS
2.4959	-0.0734305	0.306883	-0.239278	0.81089	0.948536	Txn2	Bleo_vs_PBS
1.59098	0.104837	0.439266	0.238664	0.811366	0.948536	Dnah8	Bleo_vs_PBS
1.01798	0.107771	0.45276	0.23803	0.811858	0.948536	Rrp1b	Bleo_vs_PBS
0.667801	0.136625	0.575941	0.23722	0.812486	0.948536	Prr3	Bleo_vs_PBS
1.05893	-0.118012	0.496278	-0.237795	0.81204	0.948536	Rftn1	Bleo_vs_PBS
1.0081	0.10667	0.446531	0.238886	0.811194	0.948536	Isoc1	Bleo_vs_PBS
1.28587	0.102372	0.430526	0.237783	0.812049	0.948536	Chmp1b	Bleo_vs_PBS
1.72666	0.110636	0.472697	0.234052	0.814944	0.948878	Kctd18	Bleo_vs_PBS
1.15373	0.0990029	0.424753	0.233084	0.815696	0.948878	Ppip5k2	Bleo_vs_PBS
1.82165	-0.0755283	0.324666	-0.232633	0.816046	0.948878	Uhmk1	Bleo_vs_PBS
0.706856	0.121279	0.513206	0.236316	0.813187	0.948878	Optn	Bleo_vs_PBS
0.550885	-0.149748	0.643222	-0.232809	0.815909	0.948878	Med27	Bleo_vs_PBS
2.37803	-0.091199	0.388824	-0.234551	0.814557	0.948878	Gle1	Bleo_vs_PBS
0.532768	-0.145523	0.617448	-0.235685	0.813677	0.948878	Olfml2a	Bleo_vs_PBS
9.79735	0.0399685	0.170041	0.235052	0.814168	0.948878	1700020I14Rik	Bleo_vs_PBS
0.999855	-0.115032	0.489745	-0.234881	0.814301	0.948878	Pdzd11	Bleo_vs_PBS
1.46936	-0.097236	0.414963	-0.234324	0.814733	0.948878	Fam219a	Bleo_vs_PBS
4.76266	0.0707339	0.300095	0.235705	0.813662	0.948878	Trim56	Bleo_vs_PBS
1.02004	0.10887	0.467862	0.232698	0.815996	0.948878	Arhgap25	Bleo_vs_PBS
1.22757	0.108156	0.464774	0.232707	0.815989	0.948878	Gramd1a	Bleo_vs_PBS
1.61644	0.123873	0.530178	0.233644	0.815261	0.948878	Mtmr10	Bleo_vs_PBS
2.31331	0.079642	0.340951	0.233588	0.815305	0.948878	Tmem9b	Bleo_vs_PBS
0.823317	0.12963	0.552327	0.234698	0.814443	0.948878	Dhx32	Bleo_vs_PBS
6.04042	-0.0518693	0.222806	-0.2328	0.815917	0.948878	Psmd7	Bleo_vs_PBS
1.65872	-0.0995319	0.421992	-0.235862	0.81354	0.948878	Ccdc66	Bleo_vs_PBS
1.47464	0.089221	0.383066	0.232913	0.815829	0.948878	Sucla2	Bleo_vs_PBS
0.963845	0.107469	0.460012	0.233622	0.815278	0.948878	Zfp609	Bleo_vs_PBS
2.05378	0.0852286	0.360435	0.23646	0.813076	0.948878	Ppp3r1	Bleo_vs_PBS
0.534484	0.139872	0.59673	0.234397	0.814677	0.948878	Pcgf2	Bleo_vs_PBS
5.41523	-0.0606501	0.260636	-0.2327	0.815994	0.948878	Coa3	Bleo_vs_PBS
1.59306	-0.0952187	0.405355	-0.234902	0.814285	0.948878	Iah1	Bleo_vs_PBS
4.09021	0.0538665	0.229612	0.234598	0.814521	0.948878	Cfl2	Bleo_vs_PBS
0.867567	0.124159	0.526356	0.235885	0.813522	0.948878	Bop1	Bleo_vs_PBS
0.710386	-0.121617	0.519692	-0.234018	0.814971	0.948878	Trmt2a	Bleo_vs_PBS
1.0381	0.110857	0.473818	0.233966	0.815011	0.948878	Dpp9	Bleo_vs_PBS
1.40181	-0.107071	0.455937	-0.234837	0.814335	0.948878	Fbxo38	Bleo_vs_PBS
1.05566	0.104805	0.443786	0.236162	0.813307	0.948878	CAAA01118383.1	Bleo_vs_PBS
2.46858	0.0798517	0.344077	0.232075	0.81648	0.949256	Keap1	Bleo_vs_PBS
2.01968	-0.0910158	0.393342	-0.231391	0.817011	0.949375	Slc35a3	Bleo_vs_PBS
3.23942	0.070096	0.303176	0.231205	0.817155	0.949375	Snx17	Bleo_vs_PBS
0.686725	-0.129055	0.557059	-0.231671	0.816793	0.949375	Ccdc9	Bleo_vs_PBS
2.28937	0.0767279	0.331566	0.231411	0.816996	0.949375	Cnot8	Bleo_vs_PBS
0.591783	-0.140263	0.606929	-0.231102	0.817236	0.949375	Sdf2l1	Bleo_vs_PBS
1.03945	0.115917	0.501043	0.231352	0.817041	0.949375	Psmg1	Bleo_vs_PBS
0.504122	0.153771	0.66692	0.230568	0.81765	0.949488	Tmem67	Bleo_vs_PBS
1.44479	-0.0885753	0.384885	-0.230134	0.817987	0.949488	Faf1	Bleo_vs_PBS
1.91277	-0.0900119	0.390804	-0.230325	0.817839	0.949488	Nom1	Bleo_vs_PBS
6.55471	-0.0603181	0.261936	-0.230278	0.817876	0.949488	Rnf213	Bleo_vs_PBS
18.7028	-0.0436004	0.189437	-0.230158	0.817969	0.949488	Rock2	Bleo_vs_PBS
1.93302	-0.103228	0.448422	-0.230202	0.817935	0.949488	Cdip1	Bleo_vs_PBS
0.979206	0.103523	0.450387	0.229853	0.818206	0.94949	Ino80b	Bleo_vs_PBS
0.76887	0.11454	0.498081	0.229962	0.818121	0.94949	Ddx19a	Bleo_vs_PBS
3.50633	-0.0959508	0.418364	-0.229348	0.818599	0.949692	Hypk	Bleo_vs_PBS
0.995809	0.119929	0.522683	0.229449	0.81852	0.949692	Rrm1	Bleo_vs_PBS
2.17588	0.0842656	0.368124	0.228905	0.818942	0.949965	Ube2z	Bleo_vs_PBS
0.447799	-0.171621	0.75105	-0.228508	0.819251	0.950017	Zbtb7b	Bleo_vs_PBS
1.54328	0.092387	0.405441	0.227868	0.819749	0.950017	Selenon	Bleo_vs_PBS
5.19244	0.0499673	0.219188	0.227966	0.819673	0.950017	Arl1	Bleo_vs_PBS
2.43429	-0.0758727	0.331891	-0.228607	0.819174	0.950017	Kif13b	Bleo_vs_PBS
0.437325	-0.136663	0.599635	-0.22791	0.819716	0.950017	Acbd4	Bleo_vs_PBS
2.77469	-0.0757209	0.332305	-0.227865	0.819751	0.950017	Slc38a10	Bleo_vs_PBS
3.43114	0.0687368	0.301112	0.228276	0.819431	0.950017	Nars	Bleo_vs_PBS
1.94709	-0.0899148	0.39578	-0.227184	0.820281	0.950121	BC003331	Bleo_vs_PBS
2.13047	0.0836202	0.368059	0.227192	0.820274	0.950121	Cat	Bleo_vs_PBS
28.8627	-0.0370586	0.163219	-0.227049	0.820386	0.950121	Dynll1	Bleo_vs_PBS
5.86509	-0.0507271	0.223153	-0.22732	0.820175	0.950121	Gna13	Bleo_vs_PBS
0.470097	-0.162155	0.713528	-0.227258	0.820223	0.950121	Zbtb22	Bleo_vs_PBS
1.86153	-0.0909037	0.400852	-0.226776	0.820598	0.950241	Crnkl1	Bleo_vs_PBS
2.77557	-0.0720947	0.318663	-0.226242	0.821014	0.950535	Egln1	Bleo_vs_PBS
1.42068	-0.0860989	0.380684	-0.226169	0.82107	0.950535	Esco1	Bleo_vs_PBS
2.89088	0.0712234	0.315391	0.225826	0.821337	0.950614	Mrpl42	Bleo_vs_PBS
0.535367	0.182999	0.810445	0.225801	0.821356	0.950614	Tfap4	Bleo_vs_PBS
0.472198	-0.133901	0.593407	-0.225648	0.821475	0.950625	Znrf3	Bleo_vs_PBS
4.29193	-0.0675939	0.299818	-0.22545	0.82163	0.950677	Pros1	Bleo_vs_PBS
0.917309	0.10863	0.48244	0.225167	0.821849	0.950753	Gpr180	Bleo_vs_PBS
0.947568	0.104873	0.465925	0.225085	0.821913	0.950753	Znhit3	Bleo_vs_PBS
5.20552	0.0589606	0.262344	0.224746	0.822177	0.950859	Map4	Bleo_vs_PBS
0.978835	0.126663	0.564035	0.224566	0.822317	0.950859	Lpin1	Bleo_vs_PBS
0.427364	-0.203805	0.907629	-0.224547	0.822332	0.950859	Pou6f1	Bleo_vs_PBS
0.960519	0.116491	0.520075	0.22399	0.822765	0.951108	Wbp1	Bleo_vs_PBS
0.418414	-0.139764	0.623779	-0.22406	0.82271	0.951108	Pot1b	Bleo_vs_PBS
0.749027	-0.117284	0.524281	-0.223704	0.822987	0.951238	Mthfd1	Bleo_vs_PBS
0.444942	0.189449	0.849324	0.223059	0.82349	0.951692	Alg8	Bleo_vs_PBS
1.9848	-0.0779921	0.350032	-0.222814	0.82368	0.951786	Gorasp2	Bleo_vs_PBS
0.420475	0.153597	0.693509	0.221478	0.82472	0.952217	Carf	Bleo_vs_PBS
2.84915	0.0742587	0.336171	0.220896	0.825174	0.952217	Lama5	Bleo_vs_PBS
3.98363	-0.105614	0.475944	-0.221903	0.824389	0.952217	Snrpg	Bleo_vs_PBS
0.95065	-0.112467	0.509705	-0.220651	0.825364	0.952217	Pepd	Bleo_vs_PBS
3.31886	0.064946	0.292533	0.222012	0.824304	0.952217	Nsmce4a	Bleo_vs_PBS
7.37428	0.0716389	0.32303	0.221772	0.824491	0.952217	Sbno2	Bleo_vs_PBS
0.417841	-0.175541	0.794563	-0.220928	0.825149	0.952217	Nek4	Bleo_vs_PBS
0.949572	-0.10585	0.478494	-0.221215	0.824925	0.952217	Adpgk	Bleo_vs_PBS
0.49924	-0.13234	0.596426	-0.221889	0.824401	0.952217	Aste1	Bleo_vs_PBS
0.529409	0.144402	0.653234	0.221056	0.825048	0.952217	Tmem18	Bleo_vs_PBS
4.01921	-0.0533157	0.240852	-0.221362	0.82481	0.952217	Mapk1	Bleo_vs_PBS
330.949	-0.0309455	0.140181	-0.220754	0.825284	0.952217	mt-Co2	Bleo_vs_PBS
0.879633	0.110824	0.50406	0.219864	0.825977	0.952249	Rabif	Bleo_vs_PBS
1.49186	-0.0982734	0.446549	-0.220073	0.825814	0.952249	Gmeb1	Bleo_vs_PBS
1.10848	-0.141079	0.641359	-0.219969	0.825896	0.952249	Sspn	Bleo_vs_PBS
0.915664	-0.128912	0.586535	-0.219785	0.826039	0.952249	Rpap3	Bleo_vs_PBS
0.467971	0.156735	0.713162	0.219774	0.826047	0.952249	Rabl3	Bleo_vs_PBS
0.870621	-0.111593	0.506885	-0.220154	0.825751	0.952249	Cndp2	Bleo_vs_PBS
0.565942	-0.141302	0.645236	-0.218994	0.826655	0.952698	Pcdhgc4	Bleo_vs_PBS
0.690777	-0.109074	0.49806	-0.218998	0.826652	0.952698	Me2	Bleo_vs_PBS
0.513128	0.130084	0.595249	0.218538	0.82701	0.952981	Msrb2	Bleo_vs_PBS
3.1262	0.0881357	0.407726	0.216164	0.82886	0.953026	Rif1	Bleo_vs_PBS
3.34132	-0.0691481	0.320627	-0.215665	0.829249	0.953026	Trim44	Bleo_vs_PBS
0.506281	0.15186	0.701216	0.216566	0.828546	0.953026	Nsdhl	Bleo_vs_PBS
3.07703	-0.0811926	0.372387	-0.218033	0.827404	0.953026	Gdi1	Bleo_vs_PBS
0.972781	-0.100189	0.465367	-0.215289	0.829542	0.953026	Apool	Bleo_vs_PBS
3.34744	0.0619314	0.286104	0.216465	0.828626	0.953026	Slain2	Bleo_vs_PBS
1.08609	-0.10515	0.482804	-0.217789	0.827593	0.953026	Vopp1	Bleo_vs_PBS
0.665655	0.115441	0.536631	0.215122	0.829672	0.953026	Ggcx	Bleo_vs_PBS
0.786779	-0.136754	0.628574	-0.217562	0.827771	0.953026	Gcfc2	Bleo_vs_PBS
7.74484	0.0593294	0.275525	0.215332	0.829508	0.953026	Jmjd1c	Bleo_vs_PBS
0.515912	-0.144562	0.670268	-0.215678	0.829239	0.953026	Gnptab	Bleo_vs_PBS
3.2568	0.0700583	0.32188	0.217653	0.827699	0.953026	Frg1	Bleo_vs_PBS
1.56501	0.0897936	0.413384	0.217216	0.82804	0.953026	Cep57	Bleo_vs_PBS
3.04063	-0.0617361	0.284076	-0.217322	0.827957	0.953026	Slu7	Bleo_vs_PBS
5.6821	-0.0511864	0.237701	-0.215339	0.829503	0.953026	Alkbh5	Bleo_vs_PBS
2.29421	0.0864145	0.401704	0.21512	0.829674	0.953026	Arhgap27	Bleo_vs_PBS
0.744804	0.118692	0.549561	0.215977	0.829006	0.953026	Mfsd11	Bleo_vs_PBS
0.766654	0.120084	0.552542	0.21733	0.827951	0.953026	6720427I07Rik	Bleo_vs_PBS
1.40081	-0.09691	0.450128	-0.215295	0.829538	0.953026	Ankra2	Bleo_vs_PBS
5.62935	0.0580255	0.269041	0.215676	0.829241	0.953026	Itsn2	Bleo_vs_PBS
0.788735	0.110504	0.511079	0.216217	0.828819	0.953026	Fam173b	Bleo_vs_PBS
0.494694	0.17906	0.828048	0.216243	0.828798	0.953026	Dgat1	Bleo_vs_PBS
2.37809	-0.0780125	0.360872	-0.216178	0.828849	0.953026	Usp16	Bleo_vs_PBS
1.44234	0.0888657	0.410461	0.216502	0.828596	0.953026	Malt1	Bleo_vs_PBS
0.443239	0.171161	0.796302	0.214945	0.82981	0.953057	Fam78a	Bleo_vs_PBS
1.99714	-0.0744394	0.346882	-0.214596	0.830082	0.953211	Arl8a	Bleo_vs_PBS
0.800583	0.252888	1.17901	0.214493	0.830163	0.953211	Ighm	Bleo_vs_PBS
9.07237	-0.0376121	0.175681	-0.214094	0.830474	0.953317	Hnrnpc	Bleo_vs_PBS
1.09628	0.116546	0.54404	0.214223	0.830373	0.953317	Maff	Bleo_vs_PBS
20.54	0.0278554	0.130403	0.21361	0.830851	0.953378	Top1	Bleo_vs_PBS
2.17573	-0.0706225	0.331172	-0.21325	0.831132	0.953378	Prpf6	Bleo_vs_PBS
3.50387	0.0708379	0.331286	0.213827	0.830682	0.953378	Adgra3	Bleo_vs_PBS
0.584368	0.122582	0.574587	0.213339	0.831063	0.953378	Pomt2	Bleo_vs_PBS
1.1216	0.0923035	0.432975	0.213184	0.831183	0.953378	Rrp7a	Bleo_vs_PBS
1.36923	-0.0852985	0.399832	-0.213336	0.831065	0.953378	Pum3	Bleo_vs_PBS
7.00127	0.0465812	0.218696	0.212995	0.831331	0.953395	Psmb2	Bleo_vs_PBS
0.646639	0.12125	0.56956	0.212884	0.831417	0.953395	Galnt7	Bleo_vs_PBS
1.46112	-0.083008	0.390266	-0.212696	0.831564	0.953438	Suds3	Bleo_vs_PBS
4.76091	0.0605068	0.285476	0.211951	0.832146	0.95344	Dgkz	Bleo_vs_PBS
7.6014	0.0613744	0.289704	0.211852	0.832223	0.95344	Romo1	Bleo_vs_PBS
7.84415	0.049313	0.232642	0.21197	0.832131	0.95344	Map7d1	Bleo_vs_PBS
2.26558	-0.0741298	0.349444	-0.212136	0.832001	0.95344	Tmem263	Bleo_vs_PBS
1.84229	-0.0821298	0.386851	-0.212304	0.83187	0.95344	Endod1	Bleo_vs_PBS
2.58453	0.0800069	0.377329	0.212035	0.83208	0.95344	Med31	Bleo_vs_PBS
0.547959	0.125099	0.591678	0.21143	0.832551	0.953494	Tti1	Bleo_vs_PBS
0.489135	-0.162745	0.769949	-0.211371	0.832597	0.953494	BC024978	Bleo_vs_PBS
2.38149	0.0786854	0.37194	0.211554	0.832455	0.953494	Otub1	Bleo_vs_PBS
3.23762	-0.0571103	0.270395	-0.211211	0.832723	0.953512	Eif4a3	Bleo_vs_PBS
0.66742	-0.12309	0.583232	-0.211048	0.83285	0.953532	Cby1	Bleo_vs_PBS
0.819494	-0.112018	0.532344	-0.210425	0.833336	0.953691	Gin1	Bleo_vs_PBS
0.95548	-0.105485	0.501257	-0.210441	0.833324	0.953691	Ctps2	Bleo_vs_PBS
0.988802	0.112214	0.53392	0.210169	0.833536	0.953691	Ccdc77	Bleo_vs_PBS
9.62598	0.0569845	0.27063	0.210563	0.833229	0.953691	Kmt2a	Bleo_vs_PBS
3.41893	0.0570074	0.271071	0.210304	0.83343	0.953691	Mrpl58	Bleo_vs_PBS
6.77283	-0.0410497	0.195663	-0.209798	0.833825	0.953897	Ubald2	Bleo_vs_PBS
0.983296	-0.0966971	0.462395	-0.209122	0.834353	0.953901	2610002M06Rik	Bleo_vs_PBS
3.95214	-0.051157	0.244524	-0.209211	0.834284	0.953901	Man1a2	Bleo_vs_PBS
0.694717	0.138854	0.664079	0.209092	0.834376	0.953901	Rmdn1	Bleo_vs_PBS
4.84525	-0.0567352	0.270801	-0.209509	0.834051	0.953901	Dctn3	Bleo_vs_PBS
6.32109	0.0503674	0.240773	0.209191	0.834299	0.953901	Txnl1	Bleo_vs_PBS
0.553969	-0.120662	0.585306	-0.206152	0.836672	0.954024	Zbtb43	Bleo_vs_PBS
1.3933	0.0875643	0.425971	0.205564	0.837132	0.954024	Chp1	Bleo_vs_PBS
0.890651	0.121	0.589969	0.205096	0.837497	0.954024	1110034G24Rik	Bleo_vs_PBS
0.902553	-0.107435	0.521132	-0.206157	0.836668	0.954024	Ttpal	Bleo_vs_PBS
1.10239	0.0998132	0.482684	0.206788	0.836176	0.954024	Dbndd2	Bleo_vs_PBS
2.45662	0.0780397	0.376085	0.207506	0.835615	0.954024	C330007P06Rik	Bleo_vs_PBS
1.12342	-0.0936892	0.453752	-0.206477	0.836419	0.954024	Fam199x	Bleo_vs_PBS
1.14026	-0.0981751	0.472425	-0.207811	0.835376	0.954024	Prpf3	Bleo_vs_PBS
7.21338	0.0484578	0.235279	0.205959	0.836823	0.954024	Nfkb1	Bleo_vs_PBS
2.27032	-0.075978	0.370237	-0.205215	0.837405	0.954024	Dpy19l4	Bleo_vs_PBS
1.35681	0.0847247	0.408446	0.207432	0.835673	0.954024	Abcf2	Bleo_vs_PBS
1.1134	-0.0914582	0.444621	-0.205699	0.837026	0.954024	Golt1b	Bleo_vs_PBS
0.894434	0.103942	0.502582	0.206816	0.836153	0.954024	Pih1d1	Bleo_vs_PBS
3.75339	-0.0715723	0.34628	-0.206689	0.836252	0.954024	Nup98	Bleo_vs_PBS
2.47884	-0.0627525	0.305872	-0.205159	0.837448	0.954024	Sumo3	Bleo_vs_PBS
0.458357	-0.165618	0.807774	-0.20503	0.837549	0.954024	Nemp1	Bleo_vs_PBS
1.61224	0.0824349	0.401533	0.2053	0.837337	0.954024	Gtf2e2	Bleo_vs_PBS
1.56175	-0.096541	0.462632	-0.208678	0.8347	0.954024	Lactb	Bleo_vs_PBS
2.65013	-0.0750692	0.364443	-0.205983	0.836804	0.954024	Jmjd6	Bleo_vs_PBS
3.42665	0.055153	0.268901	0.205105	0.83749	0.954024	Gpbp1	Bleo_vs_PBS
3.00846	-0.076881	0.37068	-0.207406	0.835693	0.954024	Kidins220	Bleo_vs_PBS
1.15316	-0.0921588	0.44283	-0.208113	0.835141	0.954024	Gpaa1	Bleo_vs_PBS
0.754783	-0.117376	0.567457	-0.206845	0.836131	0.954024	Yars2	Bleo_vs_PBS
1.95395	0.0954565	0.457675	0.208568	0.834785	0.954024	Mrps6	Bleo_vs_PBS
4.3518	-0.0664657	0.324117	-0.205067	0.83752	0.954024	Wtap	Bleo_vs_PBS
5.94229	-0.0449061	0.218351	-0.205661	0.837056	0.954024	Rab11b	Bleo_vs_PBS
0.519622	0.160771	0.775103	0.207419	0.835683	0.954024	Fkbpl	Bleo_vs_PBS
7.0585	0.0390646	0.190255	0.205328	0.837316	0.954024	Vapa	Bleo_vs_PBS
1.71198	-0.091974	0.449836	-0.204461	0.837993	0.954405	Magohb	Bleo_vs_PBS
2.94291	0.0602552	0.295456	0.20394	0.838401	0.95462	Gemin7	Bleo_vs_PBS
1.378	-0.0789343	0.386948	-0.203992	0.83836	0.95462	Klhdc2	Bleo_vs_PBS
0.781539	0.101056	0.497176	0.203259	0.838933	0.954851	Slc37a3	Bleo_vs_PBS
13.0395	0.0360662	0.177261	0.203464	0.838773	0.954851	Hook3	Bleo_vs_PBS
2.11382	-0.0744291	0.366169	-0.203264	0.838928	0.954851	Smim7	Bleo_vs_PBS
1.58991	-0.0798564	0.393299	-0.203042	0.839102	0.954919	Hdgfl2	Bleo_vs_PBS
2.72809	-0.0612925	0.302602	-0.202552	0.839485	0.955011	Ptp4a1	Bleo_vs_PBS
0.659729	0.131932	0.651294	0.20257	0.839471	0.955011	Pdp1	Bleo_vs_PBS
1.85136	0.0743302	0.367029	0.202519	0.839511	0.955011	Maz	Bleo_vs_PBS
1.34051	0.108613	0.537435	0.202096	0.839842	0.955216	Mtor	Bleo_vs_PBS
0.90344	-0.087963	0.435444	-0.202007	0.839911	0.955216	Ddx41	Bleo_vs_PBS
1.03971	-0.103115	0.511775	-0.201485	0.84032	0.955307	Aar2	Bleo_vs_PBS
0.775789	0.120689	0.598467	0.201663	0.84018	0.955307	Nfatc2ip	Bleo_vs_PBS
7.64814	0.0562102	0.27892	0.201528	0.840286	0.955307	Gm26917	Bleo_vs_PBS
8.8943	0.0493976	0.245492	0.201219	0.840528	0.955419	Arap2	Bleo_vs_PBS
1.33426	0.0764521	0.380523	0.200913	0.840766	0.955566	Stk16	Bleo_vs_PBS
2.20659	-0.0772619	0.385481	-0.20043	0.841144	0.955597	Arl5b	Bleo_vs_PBS
1.83624	-0.0804874	0.402363	-0.200037	0.841452	0.955597	Phrf1	Bleo_vs_PBS
0.493009	-0.114843	0.57364	-0.2002	0.841324	0.955597	Zfp426	Bleo_vs_PBS
0.720346	0.106094	0.530361	0.200041	0.841449	0.955597	Trip4	Bleo_vs_PBS
4.81972	-0.0502008	0.250859	-0.200116	0.84139	0.955597	Psmd12	Bleo_vs_PBS
1.85209	0.0676758	0.33772	0.20039	0.841175	0.955597	Tars	Bleo_vs_PBS
1.86455	0.066889	0.336769	0.19862	0.84256	0.955751	Plaa	Bleo_vs_PBS
0.778997	-0.139726	0.701927	-0.19906	0.842216	0.955751	Fbxo21	Bleo_vs_PBS
6.38737	-0.053017	0.266952	-0.198601	0.842575	0.955751	Mrps33	Bleo_vs_PBS
0.490719	-0.165221	0.829862	-0.199094	0.842189	0.955751	Lilr4b	Bleo_vs_PBS
5.24092	0.0534498	0.268015	0.199428	0.841928	0.955751	Pgls	Bleo_vs_PBS
1.83253	-0.070273	0.352972	-0.199089	0.842193	0.955751	Limd1	Bleo_vs_PBS
1.17056	0.0975429	0.490865	0.198716	0.842485	0.955751	Slc35e4	Bleo_vs_PBS
5.22178	0.045749	0.230032	0.198881	0.842356	0.955751	Csnk2b	Bleo_vs_PBS
3.37177	0.0639188	0.32143	0.198858	0.842374	0.955751	Pgam1	Bleo_vs_PBS
0.75425	-0.142682	0.721106	-0.197865	0.843151	0.95628	Pde7a	Bleo_vs_PBS
0.470646	-0.120254	0.608429	-0.197646	0.843322	0.95631	Igsf8	Bleo_vs_PBS
5.16088	0.0572575	0.289837	0.197551	0.843396	0.95631	Polr2k	Bleo_vs_PBS
1.16989	-0.0905972	0.460081	-0.196916	0.843894	0.956502	Stam	Bleo_vs_PBS
4.30516	-0.0533222	0.270549	-0.197089	0.843758	0.956502	Clock	Bleo_vs_PBS
3.91634	0.0568718	0.289021	0.196774	0.844005	0.956502	Gmfb	Bleo_vs_PBS
2.53117	0.0749896	0.380919	0.196865	0.843933	0.956502	Chd3	Bleo_vs_PBS
1.62597	0.0845803	0.434857	0.194501	0.845783	0.956616	Epha4	Bleo_vs_PBS
0.913416	0.100153	0.515383	0.194328	0.845919	0.956616	Pycr2	Bleo_vs_PBS
1.96267	-0.0640294	0.32949	-0.194329	0.845918	0.956616	Brox	Bleo_vs_PBS
7.6825	0.0401399	0.206975	0.193936	0.846226	0.956616	Dync1i2	Bleo_vs_PBS
1.00815	0.104039	0.535259	0.194371	0.845885	0.956616	Slc9a8	Bleo_vs_PBS
1.10976	0.0932747	0.482452	0.193335	0.846697	0.956616	Uxt	Bleo_vs_PBS
0.460507	0.135327	0.699037	0.19359	0.846497	0.956616	Zfp462	Bleo_vs_PBS
1.35636	-0.0778797	0.397081	-0.19613	0.844508	0.956616	Kpna6	Bleo_vs_PBS
2.2007	0.0768141	0.391194	0.196358	0.84433	0.956616	Zfp398	Bleo_vs_PBS
3.07667	-0.0608908	0.314931	-0.193346	0.846688	0.956616	Aak1	Bleo_vs_PBS
2.21995	-0.0667863	0.341126	-0.195782	0.844781	0.956616	Gabarapl1	Bleo_vs_PBS
0.850129	-0.116541	0.600125	-0.194194	0.846024	0.956616	Opa3	Bleo_vs_PBS
0.567247	0.118933	0.612691	0.194115	0.846086	0.956616	Thop1	Bleo_vs_PBS
0.434153	-0.130111	0.666953	-0.195082	0.845329	0.956616	Phlda1	Bleo_vs_PBS
0.420564	0.124672	0.644956	0.193304	0.846721	0.956616	Ddx28	Bleo_vs_PBS
0.534051	0.115087	0.591102	0.194699	0.845629	0.956616	Zfp317	Bleo_vs_PBS
9.54368	-0.0403097	0.206435	-0.195266	0.845185	0.956616	Rab1a	Bleo_vs_PBS
0.536151	-0.130713	0.676287	-0.19328	0.84674	0.956616	Platr25	Bleo_vs_PBS
1.95877	-0.0802594	0.410003	-0.195753	0.844803	0.956616	Slc30a5	Bleo_vs_PBS
0.480022	-0.125813	0.650885	-0.193295	0.846728	0.956616	Tdp1	Bleo_vs_PBS
0.907758	0.100499	0.519949	0.193287	0.846734	0.956616	Utp23	Bleo_vs_PBS
0.679473	0.0990465	0.509297	0.194477	0.845802	0.956616	Tbc1d22a	Bleo_vs_PBS
18.55	-0.0547138	0.279302	-0.195895	0.844692	0.956616	Adamts1	Bleo_vs_PBS
1.09126	-0.0933255	0.476925	-0.195682	0.844859	0.956616	Pex6	Bleo_vs_PBS
0.958155	0.098216	0.508573	0.193121	0.846864	0.956633	Wdr77	Bleo_vs_PBS
2.98079	0.0670638	0.34907	0.192122	0.847647	0.957393	Mmp15	Bleo_vs_PBS
0.486446	-0.121414	0.634848	-0.19125	0.84833	0.95746	Snx16	Bleo_vs_PBS
1.42321	0.0719921	0.376679	0.191123	0.848429	0.95746	Icmt	Bleo_vs_PBS
1.55692	-0.0899599	0.470054	-0.191382	0.848226	0.95746	Ostm1	Bleo_vs_PBS
1.64346	-0.0825397	0.430167	-0.191878	0.847838	0.95746	Afg3l1	Bleo_vs_PBS
13.6942	-0.0454095	0.237513	-0.191188	0.848378	0.95746	Dock9	Bleo_vs_PBS
1.16085	0.08332	0.436085	0.191063	0.848476	0.95746	Lig3	Bleo_vs_PBS
1.7275	-0.0713057	0.372756	-0.191293	0.848296	0.95746	Pip4k2b	Bleo_vs_PBS
1.98555	-0.0763192	0.399903	-0.190844	0.848648	0.957521	Ino80e	Bleo_vs_PBS
1.11249	-0.105062	0.550887	-0.190715	0.848749	0.957521	Pdcd2	Bleo_vs_PBS
1.84498	0.0795431	0.417557	0.190496	0.84892	0.957557	Anxa11	Bleo_vs_PBS
0.702038	-0.0903394	0.474488	-0.190394	0.849001	0.957557	Fem1a	Bleo_vs_PBS
1.30553	-0.0718071	0.377663	-0.190136	0.849203	0.957661	Btbd10	Bleo_vs_PBS
1.34735	-0.0832633	0.442773	-0.18805	0.850838	0.95778	Edem3	Bleo_vs_PBS
0.998337	-0.0970489	0.518076	-0.187326	0.851405	0.95778	Sec61a2	Bleo_vs_PBS
0.451713	-0.120559	0.638616	-0.188782	0.850264	0.95778	Rbm45	Bleo_vs_PBS
2.03741	0.0690301	0.371742	0.185694	0.852685	0.95778	Nop56	Bleo_vs_PBS
7.61411	0.0414878	0.222687	0.186305	0.852205	0.95778	Scand1	Bleo_vs_PBS
0.892328	-0.0934859	0.502583	-0.186011	0.852436	0.95778	Prickle3	Bleo_vs_PBS
1.34714	-0.0787771	0.422766	-0.186337	0.85218	0.95778	Gripap1	Bleo_vs_PBS
0.840901	0.0872144	0.467144	0.186697	0.851898	0.95778	Chst7	Bleo_vs_PBS
3.47088	0.0742255	0.394047	0.188367	0.850589	0.95778	Fmr1	Bleo_vs_PBS
0.640763	0.116815	0.621843	0.187852	0.850993	0.95778	Trmt2b	Bleo_vs_PBS
2.56222	0.0578899	0.308732	0.187509	0.851262	0.95778	Ap1s2	Bleo_vs_PBS
0.496897	0.117305	0.630681	0.185998	0.852446	0.95778	Pusl1	Bleo_vs_PBS
1.44921	-0.077454	0.417194	-0.185655	0.852715	0.95778	Noc2l	Bleo_vs_PBS
4.5842	-0.0459935	0.246367	-0.186687	0.851906	0.95778	Paics	Bleo_vs_PBS
0.632065	0.103061	0.546552	0.188566	0.850433	0.95778	Rpia	Bleo_vs_PBS
1.76871	0.0822379	0.442587	0.185812	0.852592	0.95778	Grcc10	Bleo_vs_PBS
0.502104	0.10752	0.568051	0.189278	0.849875	0.95778	Zfp146	Bleo_vs_PBS
1.72566	0.0744024	0.397241	0.187298	0.851427	0.95778	Rexo1	Bleo_vs_PBS
1.63419	0.0701642	0.374073	0.187568	0.851215	0.95778	Mtmr6	Bleo_vs_PBS
0.762373	-0.109387	0.585249	-0.186907	0.851734	0.95778	Dis3	Bleo_vs_PBS
3.38453	-0.0649632	0.344858	-0.188377	0.850581	0.95778	Anapc13	Bleo_vs_PBS
0.552879	0.116585	0.625915	0.186264	0.852238	0.95778	2010315B03Rik	Bleo_vs_PBS
12.6708	0.0418269	0.224947	0.185941	0.852491	0.95778	Purb	Bleo_vs_PBS
2.30542	-0.0670805	0.359942	-0.186365	0.852159	0.95778	Cuedc1	Bleo_vs_PBS
1.10757	-0.109056	0.580914	-0.187732	0.851086	0.95778	Nqo2	Bleo_vs_PBS
0.460936	0.147422	0.78624	0.187503	0.851267	0.95778	Ccdc88c	Bleo_vs_PBS
0.432632	0.144187	0.774727	0.186113	0.852356	0.95778	Slc2a13	Bleo_vs_PBS
1.03609	0.0866999	0.460932	0.188097	0.850801	0.95778	Slc25a1	Bleo_vs_PBS
0.429052	-0.120168	0.640883	-0.187503	0.851266	0.95778	Zfp758	Bleo_vs_PBS
0.603623	0.107696	0.579833	0.185736	0.852652	0.95778	Mllt1	Bleo_vs_PBS
0.615413	-0.142352	0.759417	-0.187448	0.851309	0.95778	Pcdhga5	Bleo_vs_PBS
0.84557	-0.0979312	0.531577	-0.184228	0.853835	0.958251	Olfm1	Bleo_vs_PBS
2.83728	0.0590696	0.319796	0.18471	0.853456	0.958251	Fbxw7	Bleo_vs_PBS
0.45713	-0.129853	0.704496	-0.18432	0.853762	0.958251	Pi4kb	Bleo_vs_PBS
9.48955	-0.0341289	0.185731	-0.183754	0.854206	0.958251	Bri3	Bleo_vs_PBS
2.07781	-0.0605079	0.327872	-0.184547	0.853584	0.958251	Anxa4	Bleo_vs_PBS
0.518345	0.0993972	0.540136	0.184023	0.853996	0.958251	Eefsec	Bleo_vs_PBS
1.98946	0.0718028	0.3887	0.184725	0.853445	0.958251	Vkorc1	Bleo_vs_PBS
13.389	-0.0307483	0.167252	-0.183844	0.854136	0.958251	Psme1	Bleo_vs_PBS
4.30437	-0.0632331	0.342938	-0.184387	0.85371	0.958251	Cct5	Bleo_vs_PBS
0.930804	0.0822829	0.447874	0.183719	0.854234	0.958251	Vps52	Bleo_vs_PBS
25.605	-0.0364156	0.198382	-0.183563	0.854356	0.958264	Cavin1	Bleo_vs_PBS
1.02905	0.0963933	0.526073	0.183232	0.854616	0.958433	Zfp617	Bleo_vs_PBS
4.80264	-0.0569306	0.31297	-0.181904	0.855658	0.9585	Elk4	Bleo_vs_PBS
0.827553	-0.138151	0.759512	-0.181894	0.855666	0.9585	Dbp	Bleo_vs_PBS
0.669311	-0.141525	0.777922	-0.181928	0.85564	0.9585	Gadd45b	Bleo_vs_PBS
4.59742	0.0570762	0.312236	0.182798	0.854956	0.9585	Hmgb2	Bleo_vs_PBS
1.78058	-0.0736456	0.403818	-0.182373	0.85529	0.9585	Zfpm1	Bleo_vs_PBS
8.20911	0.0422474	0.232005	0.182097	0.855507	0.9585	Acin1	Bleo_vs_PBS
3.86678	0.0704877	0.385491	0.182852	0.854914	0.9585	Alas1	Bleo_vs_PBS
0.673271	-0.0925113	0.507272	-0.18237	0.855292	0.9585	Cog1	Bleo_vs_PBS
3.92311	-0.0491563	0.270229	-0.181906	0.855657	0.9585	Pak1ip1	Bleo_vs_PBS
1.53925	-0.0745991	0.412179	-0.180987	0.856378	0.958786	Sec23b	Bleo_vs_PBS
5.94466	-0.0423341	0.233705	-0.181143	0.856255	0.958786	Zfp292	Bleo_vs_PBS
0.954749	-0.097443	0.537472	-0.181299	0.856133	0.958786	Fiz1	Bleo_vs_PBS
4.94821	0.0467982	0.25826	0.181205	0.856206	0.958786	Bub3	Bleo_vs_PBS
2.41189	0.0523319	0.289338	0.180867	0.856472	0.958786	Tmem65	Bleo_vs_PBS
0.792267	-0.0976578	0.546718	-0.178626	0.858232	0.958898	Plekhm3	Bleo_vs_PBS
5.36157	0.0390639	0.217344	0.179733	0.857362	0.958898	Psmd1	Bleo_vs_PBS
0.790738	-0.101379	0.568447	-0.178345	0.858452	0.958898	Hes6	Bleo_vs_PBS
2.49372	0.0563992	0.319104	0.176742	0.859711	0.958898	Stk25	Bleo_vs_PBS
0.870179	-0.0911587	0.511997	-0.178045	0.858687	0.958898	Tor2a	Bleo_vs_PBS
4.12163	0.0432235	0.24242	0.1783	0.858487	0.958898	Psmb7	Bleo_vs_PBS
0.699026	0.103039	0.592902	0.173788	0.862032	0.958898	Gtdc1	Bleo_vs_PBS
0.89948	0.101315	0.574471	0.176362	0.860009	0.958898	Vps39	Bleo_vs_PBS
1.70682	-0.0730572	0.41999	-0.17395	0.861905	0.958898	Tomm34	Bleo_vs_PBS
0.768896	-0.0958162	0.545491	-0.175651	0.860568	0.958898	Arfgap1	Bleo_vs_PBS
14.0231	0.0427186	0.242149	0.176415	0.859968	0.958898	Ddx3x	Bleo_vs_PBS
1.14927	-0.0765004	0.436239	-0.175364	0.860794	0.958898	Rbm10	Bleo_vs_PBS
0.824711	-0.0944586	0.539145	-0.175201	0.860922	0.958898	Abcd1	Bleo_vs_PBS
0.549877	0.120121	0.672906	0.178511	0.858322	0.958898	Rpl10	Bleo_vs_PBS
1.79461	-0.0648604	0.37186	-0.174421	0.861534	0.958898	Eif2a	Bleo_vs_PBS
0.458997	0.115956	0.648861	0.178707	0.858168	0.958898	Notch2	Bleo_vs_PBS
0.539605	0.109497	0.627917	0.174381	0.861566	0.958898	Ndufaf6	Bleo_vs_PBS
1.20837	-0.0859959	0.48252	-0.178222	0.858548	0.958898	Rbm12b2	Bleo_vs_PBS
3.08419	-0.0574236	0.329801	-0.174116	0.861775	0.958898	Tomm5	Bleo_vs_PBS
1.13728	-0.0764399	0.430707	-0.177475	0.859135	0.958898	Gnl2	Bleo_vs_PBS
2.74929	0.0607341	0.343844	0.176633	0.859797	0.958898	Mrps15	Bleo_vs_PBS
0.823117	-0.110616	0.614644	-0.179968	0.857178	0.958898	Zcchc4	Bleo_vs_PBS
2.40221	0.0608869	0.339179	0.179513	0.857535	0.958898	Chfr	Bleo_vs_PBS
3.68492	0.0583275	0.333359	0.174969	0.861104	0.958898	Frmd4b	Bleo_vs_PBS
4.06922	0.0461237	0.260484	0.177069	0.859454	0.958898	Ergic2	Bleo_vs_PBS
8.73766	-0.0571102	0.327569	-0.174346	0.861594	0.958898	Ndufa3	Bleo_vs_PBS
1.43272	-0.0767874	0.430898	-0.178203	0.858563	0.958898	Trim34a	Bleo_vs_PBS
0.459116	0.111356	0.625825	0.177934	0.858774	0.958898	Ulbp1	Bleo_vs_PBS
4.32177	0.0458315	0.257879	0.177725	0.858939	0.958898	Ginm1	Bleo_vs_PBS
2.14569	0.0552885	0.313972	0.176094	0.86022	0.958898	Ing1	Bleo_vs_PBS
6.34114	0.0391773	0.218856	0.17901	0.85793	0.958898	Vps35	Bleo_vs_PBS
1.25965	0.0729224	0.410825	0.177502	0.859114	0.958898	Zfp319	Bleo_vs_PBS
2.92578	-0.0521648	0.290792	-0.179389	0.857632	0.958898	Mrps16	Bleo_vs_PBS
2.0126	-0.0600225	0.343158	-0.174912	0.861148	0.958898	Med4	Bleo_vs_PBS
0.675877	0.102021	0.585941	0.174115	0.861775	0.958898	Ecsit	Bleo_vs_PBS
3.13288	-0.0544383	0.314352	-0.173176	0.862513	0.958898	Qrich1	Bleo_vs_PBS
2.57908	-0.05875	0.330718	-0.177644	0.859003	0.958898	Fnip1	Bleo_vs_PBS
1.447	0.0770451	0.439175	0.175431	0.860741	0.958898	Akap1	Bleo_vs_PBS
0.443572	-0.14515	0.837875	-0.173236	0.862466	0.958898	Cks2	Bleo_vs_PBS
95.9529	-0.0230046	0.132565	-0.173534	0.862232	0.958898	Ctla2a	Bleo_vs_PBS
1.21863	-0.0841993	0.483723	-0.174065	0.861814	0.958898	Snapc1	Bleo_vs_PBS
0.586125	-0.107865	0.610591	-0.176656	0.859779	0.958898	Mlh3	Bleo_vs_PBS
1.10397	0.0759059	0.437762	0.173396	0.862341	0.958898	Golga5	Bleo_vs_PBS
0.460002	-0.11736	0.654764	-0.17924	0.857749	0.958898	Pick1	Bleo_vs_PBS
0.500278	0.107284	0.606865	0.176784	0.859678	0.958898	Zfp597	Bleo_vs_PBS
0.734709	-0.0862513	0.483818	-0.178272	0.858509	0.958898	Rrn3	Bleo_vs_PBS
1.05084	0.0843003	0.478458	0.176192	0.860143	0.958898	Mcm4	Bleo_vs_PBS
5.866	-0.0416906	0.238224	-0.175006	0.861075	0.958898	Gtf2h5	Bleo_vs_PBS
1.21967	-0.0795161	0.458646	-0.173372	0.862359	0.958898	Btbd9	Bleo_vs_PBS
0.621462	0.0980795	0.551511	0.177838	0.85885	0.958898	Znhit2	Bleo_vs_PBS
1.1298	-0.0766148	0.439078	-0.17449	0.86148	0.958898	Zfpl1	Bleo_vs_PBS
2.04639	0.0667262	0.370958	0.179875	0.857251	0.958898	Ric1	Bleo_vs_PBS
0.707489	0.120951	0.68717	0.176014	0.860283	0.958898	Fgfbp3	Bleo_vs_PBS
1.65843	-0.0697594	0.400154	-0.174332	0.861605	0.958898	Exosc1	Bleo_vs_PBS
5.89001	0.0457048	0.264189	0.173001	0.862651	0.958929	Sbf2	Bleo_vs_PBS
2.61441	-0.0504087	0.292761	-0.172184	0.863293	0.958972	Ebp	Bleo_vs_PBS
2.12542	-0.0673757	0.391313	-0.172178	0.863297	0.958972	Ipo8	Bleo_vs_PBS
1.79956	0.0781549	0.453195	0.172453	0.863081	0.958972	Ampd3	Bleo_vs_PBS
0.863256	0.0967936	0.562388	0.172112	0.86335	0.958972	Gcsh	Bleo_vs_PBS
1.61871	-0.0614668	0.355939	-0.172689	0.862896	0.958972	Emc8	Bleo_vs_PBS
4.31204	0.0729898	0.423271	0.172442	0.86309	0.958972	Cox17	Bleo_vs_PBS
0.824265	0.0841946	0.491953	0.171144	0.864111	0.959174	Ncoa5	Bleo_vs_PBS
3.00067	-0.0539448	0.314525	-0.171512	0.863821	0.959174	Igbp1	Bleo_vs_PBS
0.617685	-0.0930549	0.542855	-0.171418	0.863895	0.959174	Zc3hc1	Bleo_vs_PBS
1.58119	0.0733785	0.429012	0.171041	0.864192	0.959174	Nsrp1	Bleo_vs_PBS
0.901346	0.0840148	0.491121	0.171067	0.864171	0.959174	Sos1	Bleo_vs_PBS
1.55286	0.0740644	0.432389	0.171291	0.863995	0.959174	Epb41l4aos	Bleo_vs_PBS
2.82355	0.0579075	0.339411	0.170611	0.864529	0.959304	Polr2e	Bleo_vs_PBS
0.419485	0.107039	0.626896	0.170744	0.864425	0.959304	Ipo4	Bleo_vs_PBS
0.580692	0.118138	0.694936	0.169998	0.865012	0.959614	Urb2	Bleo_vs_PBS
0.826196	-0.100354	0.590403	-0.169976	0.865029	0.959614	Gstz1	Bleo_vs_PBS
0.532606	0.0994126	0.586865	0.169396	0.865485	0.959998	Msto1	Bleo_vs_PBS
0.527276	-0.0929897	0.550891	-0.168799	0.865955	0.960397	Iqsec2	Bleo_vs_PBS
0.799933	-0.0927767	0.550657	-0.168484	0.866203	0.960492	Dnaja4	Bleo_vs_PBS
1.576	0.0777376	0.461598	0.16841	0.866261	0.960492	2510002D24Rik	Bleo_vs_PBS
3.57891	-0.0447277	0.265956	-0.168177	0.866444	0.960572	Zhx1	Bleo_vs_PBS
1.08368	0.0867881	0.517272	0.16778	0.866756	0.960781	Blzf1	Bleo_vs_PBS
2.23358	0.0568066	0.339108	0.167518	0.866963	0.960781	Ptov1	Bleo_vs_PBS
0.44638	0.118054	0.704357	0.167605	0.866894	0.960781	Adck1	Bleo_vs_PBS
2.06595	-0.063456	0.379867	-0.167048	0.867332	0.961068	Sdhaf4	Bleo_vs_PBS
3.19488	0.0557032	0.334755	0.1664	0.867842	0.9611	Esf1	Bleo_vs_PBS
1.77468	-0.06923	0.417324	-0.16589	0.868243	0.9611	Trmt13	Bleo_vs_PBS
3.81736	0.0482443	0.290706	0.165955	0.868192	0.9611	Glrx3	Bleo_vs_PBS
2.2842	0.0626238	0.377144	0.166047	0.86812	0.9611	Ddt	Bleo_vs_PBS
1.03574	-0.0996959	0.599452	-0.166312	0.867912	0.9611	Fam124a	Bleo_vs_PBS
1.74429	-0.0610556	0.366824	-0.166444	0.867808	0.9611	Rnf145	Bleo_vs_PBS
1.67521	0.0688848	0.414393	0.166231	0.867975	0.9611	Exoc2	Bleo_vs_PBS
2.04747	-0.0633939	0.380041	-0.166808	0.867521	0.9611	Ltn1	Bleo_vs_PBS
0.746878	-0.0886812	0.535601	-0.165573	0.868493	0.961132	BC002059	Bleo_vs_PBS
0.439914	0.107915	0.651286	0.165694	0.868397	0.961132	Tjap1	Bleo_vs_PBS
4.53002	0.0411087	0.249569	0.164719	0.869165	0.961516	Cul1	Bleo_vs_PBS
0.729087	0.0832412	0.505269	0.164746	0.869144	0.961516	Farp1	Bleo_vs_PBS
0.525966	0.114584	0.695663	0.164711	0.869171	0.961516	Sco1	Bleo_vs_PBS
0.699666	-0.0869613	0.529207	-0.164324	0.869476	0.96161	Zfp931	Bleo_vs_PBS
1.81668	0.0668567	0.406853	0.164326	0.869474	0.96161	Eif1ad	Bleo_vs_PBS
4.36302	0.0516076	0.315257	0.1637	0.869967	0.961787	Pik3ca	Bleo_vs_PBS
0.441226	0.0991252	0.605362	0.163745	0.869932	0.961787	Coasy	Bleo_vs_PBS
0.589202	0.0952839	0.581946	0.163733	0.869941	0.961787	Jpt2	Bleo_vs_PBS
10.1109	0.0427743	0.261679	0.163461	0.870155	0.96181	Frmd4a	Bleo_vs_PBS
2.03321	0.0600802	0.369638	0.162538	0.870882	0.96181	Ino80	Bleo_vs_PBS
0.504804	-0.0976731	0.599663	-0.16288	0.870613	0.96181	Actr5	Bleo_vs_PBS
1.50624	0.0926924	0.568931	0.162924	0.870578	0.96181	Guf1	Bleo_vs_PBS
2.31087	-0.054956	0.338666	-0.162272	0.871092	0.96181	Upf1	Bleo_vs_PBS
2.00348	0.0562241	0.345969	0.162512	0.870903	0.96181	Ei24	Bleo_vs_PBS
6.46823	-0.0341984	0.210709	-0.162301	0.871069	0.96181	Srsf1	Bleo_vs_PBS
1.69524	0.0561274	0.344233	0.16305	0.870479	0.96181	Togaram1	Bleo_vs_PBS
0.652785	0.0911835	0.561309	0.162448	0.870953	0.96181	Ercc4	Bleo_vs_PBS
1.23769	-0.0665571	0.40869	-0.162855	0.870633	0.96181	B3gat3	Bleo_vs_PBS
0.583852	-0.0963385	0.595018	-0.161909	0.871378	0.962004	Mettl26	Bleo_vs_PBS
0.593688	0.100508	0.630947	0.159298	0.873434	0.962095	D730003I15Rik	Bleo_vs_PBS
0.689069	-0.0878473	0.552498	-0.159	0.873669	0.962095	Atp8b2	Bleo_vs_PBS
1.04256	0.0778396	0.484181	0.160765	0.872278	0.962095	Ahdc1	Bleo_vs_PBS
0.463893	0.0975311	0.61313	0.159071	0.873613	0.962095	B3galt6	Bleo_vs_PBS
1.06171	0.0681682	0.422685	0.161274	0.871877	0.962095	Ppp1r35	Bleo_vs_PBS
1.67509	0.10349	0.645537	0.160317	0.872632	0.962095	Hoxa7	Bleo_vs_PBS
3.03852	-0.0476047	0.295809	-0.160931	0.872148	0.962095	Ube2m	Bleo_vs_PBS
3.25114	0.0550735	0.342071	0.161	0.872094	0.962095	Arhgap17	Bleo_vs_PBS
13.2569	-0.0267218	0.16789	-0.159162	0.873541	0.962095	Snx3	Bleo_vs_PBS
1.32212	-0.0702606	0.440363	-0.159552	0.873234	0.962095	Cul4a	Bleo_vs_PBS
0.542945	-0.0941956	0.583337	-0.161477	0.871718	0.962095	Bin3	Bleo_vs_PBS
1.76799	0.0580734	0.365149	0.15904	0.873637	0.962095	Med17	Bleo_vs_PBS
2.54775	-0.0487138	0.30517	-0.159628	0.873174	0.962095	Mrpl27	Bleo_vs_PBS
0.661039	-0.0826567	0.517436	-0.159743	0.873084	0.962095	Zfp65	Bleo_vs_PBS
1.84638	0.0711086	0.440221	0.161529	0.871676	0.962095	Klhl28	Bleo_vs_PBS
0.531505	-0.0877364	0.548955	-0.159824	0.873019	0.962095	Gtpbp1	Bleo_vs_PBS
3.78286	-0.0437248	0.272035	-0.160732	0.872304	0.962095	Cript	Bleo_vs_PBS
2.60558	-0.0580856	0.362679	-0.160157	0.872757	0.962095	Lars	Bleo_vs_PBS
1.09523	-0.0672798	0.421815	-0.159501	0.873274	0.962095	Pias2	Bleo_vs_PBS
0.887501	0.0694804	0.434685	0.159841	0.873006	0.962095	Ttc9c	Bleo_vs_PBS
0.569105	-0.101068	0.639824	-0.157963	0.874486	0.962804	Gm16536	Bleo_vs_PBS
1.82909	-0.0744616	0.471566	-0.157903	0.874533	0.962804	0610010K14Rik	Bleo_vs_PBS
0.455598	-0.100211	0.640108	-0.156552	0.875598	0.962911	Nup188	Bleo_vs_PBS
1.33672	-0.0688154	0.439186	-0.156688	0.87549	0.962911	Agps	Bleo_vs_PBS
3.4656	0.0455495	0.289556	0.157308	0.875002	0.962911	Rsf1	Bleo_vs_PBS
2.13488	-0.0609552	0.389384	-0.156543	0.875605	0.962911	Usp10	Bleo_vs_PBS
15.5051	-0.0296747	0.188763	-0.157206	0.875082	0.962911	Dad1	Bleo_vs_PBS
0.729442	0.0825271	0.524995	0.157196	0.87509	0.962911	Pex13	Bleo_vs_PBS
23.2671	-0.034991	0.223201	-0.156769	0.875427	0.962911	Slfn5	Bleo_vs_PBS
1.64691	-0.0569286	0.36372	-0.156518	0.875625	0.962911	Gabbr1	Bleo_vs_PBS
3.09023	0.0428891	0.272861	0.157183	0.875101	0.962911	Ccny	Bleo_vs_PBS
0.440946	0.11386	0.729435	0.156093	0.87596	0.963105	Ctla2b	Bleo_vs_PBS
3.32244	0.0473946	0.303785	0.156014	0.876022	0.963105	Luc7l	Bleo_vs_PBS
2.52115	-0.0540665	0.347908	-0.155405	0.876502	0.96339	Tmem248	Bleo_vs_PBS
28.1151	0.0311736	0.200546	0.155443	0.876472	0.96339	Cox7c	Bleo_vs_PBS
0.489875	0.102643	0.661297	0.155214	0.876653	0.963416	Snapc4	Bleo_vs_PBS
0.826129	-0.108646	0.702062	-0.154753	0.877016	0.963416	Zmym6	Bleo_vs_PBS
0.926611	-0.0974331	0.628919	-0.154921	0.876883	0.963416	Nfxl1	Bleo_vs_PBS
1.86066	-0.0593704	0.383844	-0.154673	0.877079	0.963416	Coq2	Bleo_vs_PBS
0.648831	-0.0804797	0.519165	-0.155017	0.876808	0.963416	Pnpt1	Bleo_vs_PBS
0.776785	0.0852312	0.552797	0.154182	0.877466	0.96372	Gm26632	Bleo_vs_PBS
0.570357	0.121594	0.791447	0.153635	0.877897	0.964057	Snx30	Bleo_vs_PBS
1.19792	-0.0628569	0.412749	-0.152288	0.87896	0.964057	Meaf6	Bleo_vs_PBS
2.00027	0.0528025	0.34477	0.153153	0.878278	0.964057	Smim12	Bleo_vs_PBS
0.439783	-0.118922	0.777355	-0.152983	0.878412	0.964057	Shq1	Bleo_vs_PBS
4.78101	-0.0404324	0.266038	-0.15198	0.879203	0.964057	Pcmt1	Bleo_vs_PBS
1.23814	-0.0691461	0.455002	-0.151969	0.879212	0.964057	Pgpep1	Bleo_vs_PBS
7.04119	0.0338169	0.222167	0.152214	0.879018	0.964057	Mycbp2	Bleo_vs_PBS
1.18063	-0.0754968	0.495887	-0.152246	0.878993	0.964057	Jrkl	Bleo_vs_PBS
2.76122	0.0645452	0.424118	0.152187	0.879039	0.964057	Dhx30	Bleo_vs_PBS
1.61733	0.056706	0.371485	0.152647	0.878677	0.964057	Stx8	Bleo_vs_PBS
0.739969	-0.127302	0.832821	-0.152856	0.878512	0.964057	Fancc	Bleo_vs_PBS
3.86543	0.0385539	0.252278	0.152823	0.878537	0.964057	Zmat2	Bleo_vs_PBS
0.66409	0.0887673	0.583788	0.152054	0.879144	0.964057	Naa40	Bleo_vs_PBS
3.34773	0.0389562	0.256659	0.151782	0.879359	0.964098	H13	Bleo_vs_PBS
3.61364	0.043705	0.289518	0.150958	0.880009	0.964306	Cct7	Bleo_vs_PBS
0.909873	0.0744622	0.491895	0.151378	0.879677	0.964306	Tmem43	Bleo_vs_PBS
3.79194	-0.0354822	0.235232	-0.15084	0.880102	0.964306	Elavl1	Bleo_vs_PBS
1.07251	-0.0655404	0.434458	-0.150856	0.88009	0.964306	Senp3	Bleo_vs_PBS
1.10877	0.0655269	0.433456	0.151173	0.879839	0.964306	Gm17018	Bleo_vs_PBS
2.88883	0.0539445	0.360065	0.149819	0.880908	0.964405	Bcl2	Bleo_vs_PBS
1.26747	0.0710645	0.472579	0.150376	0.880468	0.964405	Etfdh	Bleo_vs_PBS
1.47288	0.073681	0.489325	0.150577	0.880309	0.964405	Emilin1	Bleo_vs_PBS
2.07302	0.0579547	0.387026	0.149744	0.880967	0.964405	Ncor2	Bleo_vs_PBS
1.19585	0.068408	0.455244	0.150267	0.880554	0.964405	Apex1	Bleo_vs_PBS
1.13033	-0.0892224	0.595461	-0.149838	0.880893	0.964405	Sftpc	Bleo_vs_PBS
3.01271	0.0492667	0.328785	0.149845	0.880887	0.964405	Taf1d	Bleo_vs_PBS
1.90731	-0.0539606	0.360903	-0.149516	0.881147	0.964481	Sigirr	Bleo_vs_PBS
0.702033	0.079567	0.534225	0.148939	0.881602	0.964736	Thap4	Bleo_vs_PBS
0.706132	-0.141235	0.947866	-0.149003	0.881551	0.964736	Wfdc17	Bleo_vs_PBS
3.75625	-0.0389376	0.261812	-0.148724	0.881772	0.964801	Ddx42	Bleo_vs_PBS
3.97382	-0.0414491	0.279039	-0.148542	0.881915	0.964836	Tmem88	Bleo_vs_PBS
23.9542	0.0377577	0.25503	0.148052	0.882302	0.965139	Atp5e	Bleo_vs_PBS
0.482034	0.0912009	0.617325	0.147736	0.882551	0.965291	Arl6	Bleo_vs_PBS
1.09742	0.0985583	0.667977	0.147547	0.8827	0.965332	Ccl6	Bleo_vs_PBS
1.46221	-0.0586452	0.398437	-0.147188	0.882984	0.965521	Cdc42se1	Bleo_vs_PBS
2.23073	-0.0584172	0.397631	-0.146913	0.883201	0.965637	Papd5	Bleo_vs_PBS
1.23527	0.0606139	0.414746	0.146147	0.883805	0.966177	Dhx38	Bleo_vs_PBS
5.35465	0.0338358	0.23231	0.14565	0.884198	0.966239	Mob4	Bleo_vs_PBS
5.21439	0.034489	0.238	0.144912	0.88478	0.966239	Map1lc3a	Bleo_vs_PBS
1.81059	-0.0532463	0.367231	-0.144994	0.884715	0.966239	Dmac1	Bleo_vs_PBS
1.3935	0.0729903	0.50117	0.14564	0.884206	0.966239	Raver2	Bleo_vs_PBS
4.01712	0.0394909	0.271418	0.145498	0.884317	0.966239	Stx12	Bleo_vs_PBS
1.50176	-0.0570056	0.394035	-0.144671	0.88497	0.966239	Polr2b	Bleo_vs_PBS
0.529528	-0.105392	0.728435	-0.144683	0.884961	0.966239	Pfkm	Bleo_vs_PBS
0.740497	0.0730868	0.504242	0.144944	0.884755	0.966239	Zbtb21	Bleo_vs_PBS
0.63211	0.0893228	0.614031	0.14547	0.88434	0.966239	Dynlt1a	Bleo_vs_PBS
1.13924	0.0684737	0.473015	0.14476	0.8849	0.966239	Klhdc3	Bleo_vs_PBS
1.4619	0.0584185	0.404733	0.144338	0.885233	0.966405	Vamp4	Bleo_vs_PBS
2.32798	-0.0492287	0.342137	-0.143886	0.88559	0.966673	Zfp366	Bleo_vs_PBS
2.37701	0.0511242	0.357606	0.142963	0.88632	0.966869	Ckap5	Bleo_vs_PBS
6.31368	-0.037065	0.258565	-0.143349	0.886015	0.966869	Usp9x	Bleo_vs_PBS
0.446259	0.0942101	0.658656	0.143034	0.886263	0.966869	Zw10	Bleo_vs_PBS
2.79051	0.049127	0.343283	0.14311	0.886204	0.966869	Fcf1	Bleo_vs_PBS
1.52038	0.0550855	0.385668	0.142831	0.886423	0.966869	Dcaf13	Bleo_vs_PBS
0.784165	-0.0743561	0.520643	-0.142816	0.886435	0.966869	Dnaja3	Bleo_vs_PBS
1.67225	-0.0512536	0.359756	-0.142468	0.886711	0.966944	Zfp422	Bleo_vs_PBS
0.77782	-0.0714093	0.5013	-0.142448	0.886726	0.966944	Calcoco1	Bleo_vs_PBS
2.38242	0.0489687	0.344667	0.142075	0.887021	0.967144	Insig2	Bleo_vs_PBS
1.90743	0.0499697	0.352391	0.141802	0.887237	0.967259	Fxr2	Bleo_vs_PBS
1.16249	-0.0639228	0.451385	-0.141615	0.887384	0.967289	Nup54	Bleo_vs_PBS
1.97979	0.0525337	0.371301	0.141486	0.887486	0.967289	Wipi2	Bleo_vs_PBS
0.85579	-0.0806063	0.570687	-0.141244	0.887677	0.967376	Slc29a3	Bleo_vs_PBS
0.419368	-0.0993862	0.706929	-0.140589	0.888195	0.967725	Fastkd1	Bleo_vs_PBS
1.85913	0.0510232	0.363412	0.140401	0.888344	0.967725	Pofut2	Bleo_vs_PBS
0.67732	-0.0782764	0.558014	-0.140277	0.888441	0.967725	Cyb561d2	Bleo_vs_PBS
7.07503	-0.030261	0.215645	-0.140328	0.888401	0.967725	Psmb6	Bleo_vs_PBS
1.01928	0.0657796	0.469424	0.140128	0.888559	0.967732	Rnf214	Bleo_vs_PBS
2.67344	-0.0485328	0.347063	-0.139838	0.888788	0.96786	Adam17	Bleo_vs_PBS
1.73353	0.0545897	0.391445	0.139457	0.889089	0.967902	Golga1	Bleo_vs_PBS
1.57424	0.0564618	0.404566	0.139562	0.889006	0.967902	Nelfa	Bleo_vs_PBS
4.99688	-0.0383782	0.27577	-0.139168	0.889318	0.967902	Samd9l	Bleo_vs_PBS
1.55367	0.0532974	0.382601	0.139303	0.889211	0.967902	Atp6v0d1	Bleo_vs_PBS
1.61895	-0.050952	0.366333	-0.139087	0.889382	0.967902	Zdhhc3	Bleo_vs_PBS
1.31823	-0.0705984	0.509463	-0.138574	0.889787	0.968222	Orai3	Bleo_vs_PBS
5.95559	-0.0330824	0.239284	-0.138256	0.890038	0.968254	Adipor2	Bleo_vs_PBS
0.95145	-0.0696015	0.503367	-0.138272	0.890026	0.968254	Riox2	Bleo_vs_PBS
5.76686	0.0404026	0.292788	0.137993	0.890246	0.968359	Mrps14	Bleo_vs_PBS
1.99607	0.0564422	0.409831	0.137721	0.890461	0.968472	Dnmt1	Bleo_vs_PBS
7.02984	-0.0290957	0.211866	-0.137331	0.890769	0.968494	Tcea1	Bleo_vs_PBS
1.64266	0.055862	0.408612	0.136711	0.891259	0.968494	Upf2	Bleo_vs_PBS
0.763724	0.171048	1.24808	0.137048	0.890993	0.968494	Entpd6	Bleo_vs_PBS
0.744721	0.0669221	0.487129	0.137381	0.89073	0.968494	Htra2	Bleo_vs_PBS
1.72047	-0.0475539	0.34668	-0.13717	0.890897	0.968494	Sin3a	Bleo_vs_PBS
2.64582	0.0468352	0.342476	0.136754	0.891225	0.968494	Map3k3	Bleo_vs_PBS
3.02015	-0.0433791	0.316902	-0.136885	0.891122	0.968494	Ube2v2	Bleo_vs_PBS
1.6925	-0.0557743	0.408483	-0.13654	0.891394	0.96852	Rarg	Bleo_vs_PBS
0.594362	-0.101808	0.74878	-0.135966	0.891849	0.968749	Gm26890	Bleo_vs_PBS
0.444226	-0.0788062	0.579315	-0.136033	0.891795	0.968749	Htatip2	Bleo_vs_PBS
1.01415	-0.0671609	0.494368	-0.135852	0.891938	0.968749	Glb1	Bleo_vs_PBS
1.91006	-0.0505483	0.373114	-0.135477	0.892235	0.96895	Rbm15	Bleo_vs_PBS
0.588534	-0.0856232	0.633226	-0.135217	0.89244	0.968988	Wdtc1	Bleo_vs_PBS
0.775509	0.0732331	0.541857	0.135152	0.892492	0.968988	Cdc25a	Bleo_vs_PBS
0.912344	-0.0653334	0.492064	-0.132774	0.894372	0.969218	Tnip2	Bleo_vs_PBS
3.20666	-0.0400691	0.301653	-0.132832	0.894326	0.969218	BC005561	Bleo_vs_PBS
1.06721	-0.0670267	0.503485	-0.133125	0.894094	0.969218	Blvrb	Bleo_vs_PBS
1.2629	0.0607143	0.452382	0.13421	0.893236	0.969218	Wtip	Bleo_vs_PBS
0.416287	-0.0907629	0.683249	-0.13284	0.89432	0.969218	Klhl26	Bleo_vs_PBS
0.876485	-0.064421	0.484291	-0.133021	0.894177	0.969218	Polr3a	Bleo_vs_PBS
10.7373	0.0257353	0.19343	0.133047	0.894156	0.969218	Pbrm1	Bleo_vs_PBS
3.72552	0.0373025	0.28003	0.133209	0.894028	0.969218	Mat2b	Bleo_vs_PBS
8.68493	0.0447345	0.334781	0.133623	0.893701	0.969218	Bmp6	Bleo_vs_PBS
1.12855	0.0809668	0.60891	0.13297	0.894217	0.969218	Cox16	Bleo_vs_PBS
0.932269	0.0572998	0.431284	0.132859	0.894305	0.969218	Ttc33	Bleo_vs_PBS
18.4984	0.0336394	0.253193	0.132861	0.894303	0.969218	Atp5g2	Bleo_vs_PBS
1.01367	0.0647445	0.486887	0.132977	0.894212	0.969218	Mrpl40	Bleo_vs_PBS
11.9905	0.0199904	0.150297	0.133006	0.894189	0.969218	Pak2	Bleo_vs_PBS
1.39638	-0.0540258	0.403646	-0.133845	0.893525	0.969218	Ythdc2	Bleo_vs_PBS
0.565426	0.0815738	0.615424	0.132549	0.89455	0.969235	Amer1	Bleo_vs_PBS
1.05148	-0.0592466	0.447236	-0.132473	0.89461	0.969235	Rnf169	Bleo_vs_PBS
1.44488	0.0557769	0.422848	0.131908	0.895057	0.969599	Cdc23	Bleo_vs_PBS
0.635546	-0.0975853	0.742327	-0.131459	0.895413	0.969863	Med9	Bleo_vs_PBS
1.96016	-0.0513147	0.393618	-0.130367	0.896276	0.970075	Mrps9	Bleo_vs_PBS
5.03538	0.0291811	0.223792	0.130394	0.896255	0.970075	Nono	Bleo_vs_PBS
1.03626	0.0736287	0.563084	0.13076	0.895965	0.970075	Smg9	Bleo_vs_PBS
1.50843	-0.04771	0.36504	-0.130698	0.896014	0.970075	Ipo5	Bleo_vs_PBS
4.98098	0.0296686	0.22709	0.130647	0.896054	0.970075	Brd4	Bleo_vs_PBS
0.648008	0.0723792	0.552441	0.131017	0.895762	0.970075	Gm47283	Bleo_vs_PBS
1.78913	-0.0515441	0.396267	-0.130074	0.896508	0.970085	Ric8a	Bleo_vs_PBS
2.07529	-0.0408736	0.314159	-0.130105	0.896483	0.970085	Wdr61	Bleo_vs_PBS
3.50566	0.0404765	0.312205	0.129647	0.896846	0.970089	Slc30a1	Bleo_vs_PBS
1.75095	0.0616248	0.474592	0.129848	0.896687	0.970089	Ccnc	Bleo_vs_PBS
1.23144	0.0552831	0.426242	0.129699	0.896805	0.970089	Rbfa	Bleo_vs_PBS
3.00016	-0.0391152	0.303173	-0.129019	0.897342	0.970506	Znrd1	Bleo_vs_PBS
0.488321	-0.0866971	0.680739	-0.127357	0.898658	0.970559	Foxo4	Bleo_vs_PBS
0.7895	0.0743633	0.579178	0.128394	0.897837	0.970559	Paxip1	Bleo_vs_PBS
0.54291	0.0831475	0.648759	0.128164	0.898019	0.970559	Atg16l2	Bleo_vs_PBS
1.261	-0.0723367	0.567817	-0.127394	0.898628	0.970559	Sult1a1	Bleo_vs_PBS
7.48804	0.0393046	0.308777	0.127291	0.89871	0.970559	Taok2	Bleo_vs_PBS
2.45808	-0.0478897	0.374369	-0.127921	0.898211	0.970559	Birc2	Bleo_vs_PBS
0.976927	-0.0620476	0.486149	-0.127631	0.898441	0.970559	Cep63	Bleo_vs_PBS
2.13727	-0.0452639	0.354497	-0.127685	0.898399	0.970559	Siva1	Bleo_vs_PBS
1.21452	0.0562692	0.442131	0.127268	0.898728	0.970559	Creld2	Bleo_vs_PBS
0.620657	0.0688898	0.53578	0.128579	0.897691	0.970559	Cd320	Bleo_vs_PBS
3.38073	-0.0336911	0.262116	-0.128535	0.897726	0.970559	Prkd3	Bleo_vs_PBS
0.636074	0.0787204	0.614119	0.128184	0.898003	0.970559	Rprd1a	Bleo_vs_PBS
1.65798	-0.0475834	0.3754	-0.126754	0.899135	0.970661	Nudt9	Bleo_vs_PBS
1.97992	0.0572881	0.45189	0.126774	0.899119	0.970661	Erf	Bleo_vs_PBS
0.885387	-0.0672526	0.530687	-0.126728	0.899156	0.970661	Terf2	Bleo_vs_PBS
0.868387	0.0636055	0.502747	0.126516	0.899323	0.970683	Heatr3	Bleo_vs_PBS
3.19097	0.0387433	0.306465	0.12642	0.8994	0.970683	Fam96b	Bleo_vs_PBS
0.738729	0.0607155	0.482658	0.125794	0.899895	0.970745	Gpkow	Bleo_vs_PBS
6.32401	-0.0266826	0.211711	-0.126033	0.899706	0.970745	Lamtor2	Bleo_vs_PBS
0.761707	0.0636239	0.505797	0.125789	0.899899	0.970745	Tfcp2	Bleo_vs_PBS
2.26841	0.0468149	0.372601	0.125643	0.900014	0.970745	Dgcr2	Bleo_vs_PBS
2.43231	0.0387562	0.30843	0.125656	0.900004	0.970745	Sec11c	Bleo_vs_PBS
3.32182	-0.0340859	0.272586	-0.125047	0.900487	0.970894	Ergic3	Bleo_vs_PBS
3.00563	0.0417617	0.333326	0.125288	0.900295	0.970894	Psmc1	Bleo_vs_PBS
0.413755	0.0917327	0.733061	0.125137	0.900415	0.970894	Sgsm3	Bleo_vs_PBS
0.424872	0.0792006	0.636971	0.124339	0.901047	0.971378	Sdccag8	Bleo_vs_PBS
0.570508	0.0682279	0.549908	0.124071	0.901259	0.971487	Ebag9	Bleo_vs_PBS
0.589096	-0.0740318	0.597519	-0.123899	0.901396	0.971514	Xrcc1	Bleo_vs_PBS
1.76947	0.0517477	0.419153	0.123458	0.901745	0.97165	Ptrh2	Bleo_vs_PBS
4.0331	-0.0335129	0.271289	-0.123532	0.901686	0.97165	Rab5a	Bleo_vs_PBS
5.20868	-0.0261792	0.212774	-0.123037	0.902077	0.971785	Uqcrc2	Bleo_vs_PBS
3.22522	0.0326478	0.26539	0.123018	0.902093	0.971785	Ifngr2	Bleo_vs_PBS
1.14077	0.0782942	0.638341	0.122653	0.902382	0.971976	Taf5l	Bleo_vs_PBS
0.654947	0.0724391	0.592081	0.122347	0.902624	0.972117	Ppp5c	Bleo_vs_PBS
0.953689	-0.0581743	0.476776	-0.122016	0.902886	0.972279	Ap4s1	Bleo_vs_PBS
0.564094	0.0854352	0.702367	0.121639	0.903185	0.972394	Zfp932	Bleo_vs_PBS
0.858224	-0.0550419	0.452649	-0.1216	0.903216	0.972394	Prkrip1	Bleo_vs_PBS
0.772733	-0.066046	0.545672	-0.121036	0.903662	0.972712	Soga1	Bleo_vs_PBS
2.44835	-0.0445271	0.36816	-0.120945	0.903735	0.972712	Arfrp1	Bleo_vs_PBS
1.62751	-0.0501867	0.415878	-0.120676	0.903947	0.972821	Zfp738	Bleo_vs_PBS
0.858958	0.0620054	0.51713	0.119903	0.90456	0.973004	Ankrd39	Bleo_vs_PBS
1.19945	0.0510594	0.428319	0.119209	0.90511	0.973004	Mmadhc	Bleo_vs_PBS
0.53582	0.0789643	0.667636	0.118275	0.90585	0.973004	Nup35	Bleo_vs_PBS
5.47715	0.0359653	0.303343	0.118563	0.905621	0.973004	Chd6	Bleo_vs_PBS
0.785845	-0.0664055	0.556324	-0.119365	0.904986	0.973004	Cstf1	Bleo_vs_PBS
0.889483	-0.0611597	0.514508	-0.11887	0.905378	0.973004	Prkab2	Bleo_vs_PBS
3.0016	0.0358492	0.303639	0.118065	0.906016	0.973004	Sf3a3	Bleo_vs_PBS
0.523526	-0.0716549	0.602468	-0.118936	0.905326	0.973004	Tyw1	Bleo_vs_PBS
2.59926	-0.0357653	0.297334	-0.120286	0.904256	0.973004	Uvrag	Bleo_vs_PBS
2.80048	-0.0363622	0.307323	-0.118319	0.905815	0.973004	Nr2f6	Bleo_vs_PBS
2.33191	-0.0443015	0.371565	-0.119229	0.905094	0.973004	Kat6b	Bleo_vs_PBS
9.96706	-0.0223321	0.187282	-0.119243	0.905083	0.973004	Txndc17	Bleo_vs_PBS
0.840099	-0.0672456	0.562344	-0.119581	0.904815	0.973004	Erbb2	Bleo_vs_PBS
0.970058	-0.0570493	0.4823	-0.118286	0.905841	0.973004	Utp15	Bleo_vs_PBS
2.28039	0.0412036	0.347296	0.118641	0.90556	0.973004	Atxn3	Bleo_vs_PBS
0.477381	0.079528	0.672532	0.118252	0.905868	0.973004	Dus3l	Bleo_vs_PBS
0.548423	0.0672883	0.569893	0.118072	0.906011	0.973004	Borcs7	Bleo_vs_PBS
2.37274	0.0387946	0.330726	0.117301	0.906621	0.973446	Actr1b	Bleo_vs_PBS
0.55227	0.0667721	0.569416	0.117264	0.906651	0.973446	Mpst	Bleo_vs_PBS
0.513991	-0.0740693	0.633905	-0.116846	0.906982	0.973682	Samsn1	Bleo_vs_PBS
1.07293	0.0552447	0.476083	0.11604	0.907621	0.973888	Bloc1s6	Bleo_vs_PBS
0.990925	-0.0573025	0.493181	-0.11619	0.907502	0.973888	Zxdc	Bleo_vs_PBS
7.54228	0.0404744	0.348658	0.116086	0.907584	0.973888	6430548M08Rik	Bleo_vs_PBS
0.895327	0.0553822	0.477199	0.116057	0.907608	0.973888	Ints2	Bleo_vs_PBS
0.886209	-0.0586692	0.506779	-0.115769	0.907836	0.973998	Mtmr4	Bleo_vs_PBS
4.2024	-0.0326539	0.282465	-0.115604	0.907967	0.974019	Polr2a	Bleo_vs_PBS
0.688506	-0.0597939	0.519305	-0.115142	0.908332	0.974052	Clk2	Bleo_vs_PBS
0.791409	0.0601049	0.521625	0.115226	0.908266	0.974052	Tbxa2r	Bleo_vs_PBS
6.92124	0.0211342	0.183431	0.115216	0.908274	0.974052	Cbx1	Bleo_vs_PBS
0.563069	-0.0897678	0.780833	-0.114964	0.908474	0.974083	Chchd6	Bleo_vs_PBS
1.00175	0.0534526	0.466328	0.114625	0.908743	0.974252	Prkaa1	Bleo_vs_PBS
0.90389	0.059202	0.517946	0.114301	0.908999	0.974407	C2cd3	Bleo_vs_PBS
0.603076	0.0666829	0.586579	0.113681	0.909491	0.974711	Nsun5	Bleo_vs_PBS
16.8648	-0.0171418	0.150814	-0.113661	0.909506	0.974711	Mef2a	Bleo_vs_PBS
0.749699	-0.0629992	0.555484	-0.113413	0.909703	0.974802	Atg2b	Bleo_vs_PBS
5.26604	0.0238404	0.211686	0.112622	0.91033	0.975284	Ppp4r2	Bleo_vs_PBS
2.20919	0.0419671	0.373299	0.112422	0.910489	0.975284	Mvb12a	Bleo_vs_PBS
1.12056	0.0611042	0.543455	0.112436	0.910477	0.975284	Gstp1	Bleo_vs_PBS
0.730891	0.0662255	0.590382	0.112174	0.910685	0.975375	CAAA01147332.1	Bleo_vs_PBS
3.2798	0.0311921	0.279337	0.111665	0.911089	0.975687	Vdac1	Bleo_vs_PBS
2.64244	-0.0343552	0.30844	-0.111384	0.911312	0.975688	Pnpla2	Bleo_vs_PBS
0.620509	0.0647709	0.581522	0.111382	0.911314	0.975688	Polr3b	Bleo_vs_PBS
3.38139	-0.0349243	0.314145	-0.111172	0.91148	0.975707	Pin4	Bleo_vs_PBS
4.47998	-0.0314728	0.283702	-0.110936	0.911667	0.975707	Aurkaip1	Bleo_vs_PBS
0.62861	-0.0615034	0.554406	-0.110936	0.911667	0.975707	2310057M21Rik	Bleo_vs_PBS
0.595464	-0.0673376	0.611489	-0.110121	0.912314	0.975799	Praf2	Bleo_vs_PBS
1.9323	-0.0487891	0.442436	-0.110274	0.912192	0.975799	Hspb11	Bleo_vs_PBS
0.941793	0.0490084	0.444881	0.110161	0.912282	0.975799	Akt1s1	Bleo_vs_PBS
0.576853	0.0744821	0.673156	0.110646	0.911897	0.975799	Cd14	Bleo_vs_PBS
0.853829	-0.0562787	0.510246	-0.110297	0.912174	0.975799	Rpp30	Bleo_vs_PBS
0.971041	-0.0580351	0.529261	-0.109653	0.912685	0.975957	Ndufaf2	Bleo_vs_PBS
0.643548	-0.0630443	0.574506	-0.109737	0.912618	0.975957	Tfeb	Bleo_vs_PBS
0.471047	0.0619673	0.566919	0.109305	0.91296	0.976132	Rfx1	Bleo_vs_PBS
1.2381	-0.0562207	0.524551	-0.107179	0.914647	0.976476	Bpnt1	Bleo_vs_PBS
0.763031	0.0554641	0.532085	0.104239	0.91698	0.976476	Phospho2	Bleo_vs_PBS
4.5383	0.0319675	0.305041	0.104798	0.916536	0.976476	Api5	Bleo_vs_PBS
1.93867	0.0391036	0.373432	0.104714	0.916603	0.976476	Immp1l	Bleo_vs_PBS
1.02735	-0.0621461	0.59064	-0.105218	0.916203	0.976476	Fam110a	Bleo_vs_PBS
3.1285	-0.0361676	0.346017	-0.104526	0.916752	0.976476	Prkx	Bleo_vs_PBS
32.4002	-0.0264412	0.252023	-0.104916	0.916442	0.976476	Txnip	Bleo_vs_PBS
1.66064	0.0433233	0.407462	0.106325	0.915325	0.976476	Polr3gl	Bleo_vs_PBS
0.516952	0.0668574	0.626437	0.106726	0.915006	0.976476	Dennd2c	Bleo_vs_PBS
2.01768	-0.042359	0.391351	-0.108238	0.913807	0.976476	Fam92a	Bleo_vs_PBS
0.782729	0.0671795	0.641892	0.104659	0.916647	0.976476	Zmym1	Bleo_vs_PBS
2.64783	0.0440952	0.406485	0.108479	0.913616	0.976476	Fam126a	Bleo_vs_PBS
10.1181	-0.0332992	0.310691	-0.107178	0.914648	0.976476	Ost4	Bleo_vs_PBS
0.417681	-0.094894	0.893892	-0.106158	0.915457	0.976476	Noa1	Bleo_vs_PBS
1.77592	0.0534339	0.498515	0.107186	0.914641	0.976476	Sdad1	Bleo_vs_PBS
0.603284	-0.0683548	0.639798	-0.106838	0.914917	0.976476	Crcp	Bleo_vs_PBS
0.575833	-0.0707389	0.662089	-0.106842	0.914914	0.976476	Fam13a	Bleo_vs_PBS
0.745223	0.0508921	0.487594	0.104374	0.916873	0.976476	Pyroxd1	Bleo_vs_PBS
3.84164	0.0334635	0.313993	0.106574	0.915127	0.976476	Psmd8	Bleo_vs_PBS
0.700989	-0.0618017	0.576484	-0.107205	0.914627	0.976476	Bcat2	Bleo_vs_PBS
0.853049	-0.0580259	0.544803	-0.106508	0.915179	0.976476	Clpb	Bleo_vs_PBS
5.10172	-0.0263272	0.250322	-0.105173	0.916238	0.976476	Pcm1	Bleo_vs_PBS
2.86936	0.0300669	0.276712	0.108658	0.913474	0.976476	Commd1	Bleo_vs_PBS
1.59929	-0.051237	0.482842	-0.106115	0.915491	0.976476	Ccng1	Bleo_vs_PBS
0.500854	-0.0788026	0.73395	-0.107368	0.914497	0.976476	Armc7	Bleo_vs_PBS
1.2291	-0.0418591	0.400343	-0.104558	0.916726	0.976476	Mrps30	Bleo_vs_PBS
1.0561	-0.0530414	0.490485	-0.108141	0.913884	0.976476	Bzw2	Bleo_vs_PBS
3.32148	0.0355038	0.328379	0.108118	0.913902	0.976476	Akt1	Bleo_vs_PBS
1.07555	-0.0553864	0.530366	-0.10443	0.916828	0.976476	Klhl22	Bleo_vs_PBS
3.79245	-0.0253925	0.241692	-0.105062	0.916327	0.976476	Fyttd1	Bleo_vs_PBS
1.95592	-0.0352287	0.33654	-0.104679	0.91663	0.976476	Ubxn6	Bleo_vs_PBS
0.504321	0.0696737	0.6583	0.105839	0.91571	0.976476	Morn2	Bleo_vs_PBS
3.56808	0.0439162	0.413035	0.106326	0.915324	0.976476	Synpo	Bleo_vs_PBS
0.873956	-0.0514029	0.500303	-0.102744	0.918166	0.9765	Surf2	Bleo_vs_PBS
2.50809	-0.0384765	0.376333	-0.102241	0.918566	0.9765	Lin7c	Bleo_vs_PBS
1.86125	0.046255	0.449197	0.102973	0.917985	0.9765	1810030O07Rik	Bleo_vs_PBS
3.99879	0.0274719	0.268251	0.102411	0.91843	0.9765	Mid2	Bleo_vs_PBS
0.910233	0.049194	0.479027	0.102696	0.918204	0.9765	Mtx1	Bleo_vs_PBS
1.27451	0.0436214	0.422092	0.103346	0.917689	0.9765	Vangl1	Bleo_vs_PBS
1.49371	-0.0405278	0.390625	-0.103751	0.917367	0.9765	Zfp592	Bleo_vs_PBS
0.480297	-0.110569	1.076	-0.102759	0.918154	0.9765	Lsp1	Bleo_vs_PBS
1.0216	0.0482825	0.468579	0.10304	0.917931	0.9765	Eaf1	Bleo_vs_PBS
0.760684	-0.0582462	0.563633	-0.103341	0.917693	0.9765	Cfap36	Bleo_vs_PBS
0.86746	-0.0578672	0.566027	-0.102234	0.918571	0.9765	G6pc3	Bleo_vs_PBS
3.56702	-0.0312734	0.302775	-0.103289	0.917733	0.9765	Rtp4	Bleo_vs_PBS
22.5564	-0.0161586	0.157802	-0.102398	0.918441	0.9765	Myl12b	Bleo_vs_PBS
4.27994	0.0236346	0.229315	0.103066	0.917911	0.9765	Ube2d2a	Bleo_vs_PBS
1.05765	-0.0491585	0.482818	-0.101816	0.918903	0.976734	Lemd3	Bleo_vs_PBS
0.465446	-0.0631491	0.625656	-0.100933	0.919604	0.977067	Ccdc93	Bleo_vs_PBS
3.31207	-0.0271424	0.270502	-0.100341	0.920074	0.977067	Lsm14a	Bleo_vs_PBS
0.494716	-0.0635757	0.633199	-0.100404	0.920024	0.977067	Nt5dc3	Bleo_vs_PBS
1.64755	0.0405375	0.402624	0.100683	0.919802	0.977067	Sec24c	Bleo_vs_PBS
1.86891	-0.0371478	0.368456	-0.10082	0.919693	0.977067	Phf11d	Bleo_vs_PBS
0.648881	0.0555713	0.554102	0.100291	0.920114	0.977067	Thyn1	Bleo_vs_PBS
0.68359	-0.0544813	0.540187	-0.100856	0.919665	0.977067	Lsm11	Bleo_vs_PBS
0.628781	-0.0674322	0.669641	-0.100699	0.919789	0.977067	Zfp874b	Bleo_vs_PBS
3.25977	-0.0296152	0.297129	-0.099671	0.920606	0.97747	Trim25	Bleo_vs_PBS
3.16578	-0.028308	0.284595	-0.0994678	0.920767	0.977515	Braf	Bleo_vs_PBS
0.491854	-0.064343	0.64958	-0.0990532	0.921096	0.977515	Zfp143	Bleo_vs_PBS
0.685492	0.0594961	0.600268	0.0991159	0.921046	0.977515	Pcca	Bleo_vs_PBS
0.639883	0.0498836	0.503516	0.0990706	0.921082	0.977515	Tmem199	Bleo_vs_PBS
1.383	0.0498156	0.510622	0.0975586	0.922283	0.978432	Traf3ip1	Bleo_vs_PBS
1.20445	-0.0443639	0.455142	-0.0974727	0.922351	0.978432	Triap1	Bleo_vs_PBS
1.13336	-0.0441322	0.45305	-0.0974113	0.9224	0.978432	Thumpd1	Bleo_vs_PBS
3.22098	-0.0283127	0.290687	-0.0973994	0.922409	0.978432	Prpf19	Bleo_vs_PBS
0.796761	-0.0562803	0.579633	-0.0970965	0.92265	0.978568	Zscan29	Bleo_vs_PBS
11.3443	0.018881	0.195437	0.0966094	0.923037	0.978621	Edf1	Bleo_vs_PBS
7.13794	0.0327155	0.338554	0.0966331	0.923018	0.978621	Lbh	Bleo_vs_PBS
0.496031	-0.0616413	0.637634	-0.0966719	0.922987	0.978621	Men1	Bleo_vs_PBS
1.90168	0.033502	0.347646	0.0963681	0.923228	0.978663	Vps54	Bleo_vs_PBS
1.65103	-0.0379649	0.394332	-0.0962766	0.923301	0.978663	Exosc4	Bleo_vs_PBS
0.986915	-0.0527096	0.548382	-0.0961184	0.923427	0.978677	Zfp598	Bleo_vs_PBS
0.760754	0.0501391	0.522562	0.0959487	0.923561	0.978701	Ppm1d	Bleo_vs_PBS
1.73812	-0.0375136	0.392564	-0.0955604	0.92387	0.97879	Ick	Bleo_vs_PBS
1.65426	0.0370686	0.387658	0.0956219	0.923821	0.97879	Cxxc1	Bleo_vs_PBS
0.438519	0.0572884	0.601164	0.0952959	0.92408	0.978893	Slc37a4	Bleo_vs_PBS
0.49662	-0.0565169	0.59505	-0.0949783	0.924332	0.979042	Nelfe	Bleo_vs_PBS
1.04513	0.050555	0.536448	0.0942402	0.924918	0.979543	Zbtb33	Bleo_vs_PBS
3.34559	-0.0332645	0.36467	-0.091218	0.927319	0.979572	Xpr1	Bleo_vs_PBS
1.71855	0.0393813	0.434416	0.0906534	0.927768	0.979572	Urm1	Bleo_vs_PBS
9.23718	-0.0215488	0.233941	-0.0921123	0.926609	0.979572	Ctnnd1	Bleo_vs_PBS
0.583634	0.0518384	0.570823	0.0908134	0.927641	0.979572	Traf6	Bleo_vs_PBS
2.15155	-0.0287244	0.317493	-0.0904726	0.927912	0.979572	Idh3g	Bleo_vs_PBS
0.641063	0.0525894	0.580069	0.0906605	0.927762	0.979572	Zmym3	Bleo_vs_PBS
0.782043	0.0516744	0.569188	0.0907861	0.927663	0.979572	Tesk1	Bleo_vs_PBS
1.26363	0.0358194	0.396293	0.0903861	0.92798	0.979572	Ube4b	Bleo_vs_PBS
3.14835	0.0302676	0.328389	0.09217	0.926563	0.979572	Ssbp1	Bleo_vs_PBS
0.717197	0.0503011	0.538634	0.0933865	0.925597	0.979572	Eva1a	Bleo_vs_PBS
0.528856	-0.0498771	0.540348	-0.0923054	0.926455	0.979572	Itfg2	Bleo_vs_PBS
0.768527	-0.054661	0.583466	-0.0936834	0.925361	0.979572	Xndc1	Bleo_vs_PBS
0.665176	0.0568645	0.616268	0.0922724	0.926482	0.979572	D130040H23Rik	Bleo_vs_PBS
0.427259	0.0558679	0.596896	0.0935972	0.925429	0.979572	Slc7a6os	Bleo_vs_PBS
0.868709	-0.0463511	0.505797	-0.0916397	0.926984	0.979572	Ift46	Bleo_vs_PBS
1.37164	-0.044289	0.48223	-0.0918419	0.926824	0.979572	Dlat	Bleo_vs_PBS
7.01757	0.0185064	0.200567	0.0922702	0.926483	0.979572	Ppp2ca	Bleo_vs_PBS
2.05692	0.0306691	0.336373	0.091176	0.927353	0.979572	Sap30l	Bleo_vs_PBS
0.624782	-0.0527684	0.566938	-0.093076	0.925843	0.979572	Fam57a	Bleo_vs_PBS
4.4993	0.0234556	0.254378	0.0922077	0.926533	0.979572	Wsb1	Bleo_vs_PBS
2.29143	-0.0345746	0.37611	-0.091927	0.926756	0.979572	Psmd3	Bleo_vs_PBS
1.22325	0.03916	0.419682	0.0933088	0.925658	0.979572	Rab24	Bleo_vs_PBS
3.35638	0.0267111	0.295195	0.0904862	0.927901	0.979572	Derl1	Bleo_vs_PBS
6.51704	-0.0191191	0.21065	-0.0907621	0.927682	0.979572	Ube2l3	Bleo_vs_PBS
9.40999	-0.0222196	0.244985	-0.0906977	0.927733	0.979572	Pcdh1	Bleo_vs_PBS
3.02015	-0.0259068	0.276304	-0.0937618	0.925298	0.979572	Csnk1g3	Bleo_vs_PBS
0.757727	0.0687421	0.742221	0.0926167	0.926208	0.979572	Spire1	Bleo_vs_PBS
4.04197	0.0260265	0.28885	0.0901039	0.928205	0.97969	St3gal4	Bleo_vs_PBS
1.26315	0.0447237	0.498185	0.0897732	0.928467	0.979799	Idh1	Bleo_vs_PBS
3.35358	-0.0239558	0.267152	-0.0896709	0.928549	0.979799	Fuca1	Bleo_vs_PBS
7.50437	0.0191287	0.214627	0.0891254	0.928982	0.979799	Pebp1	Bleo_vs_PBS
2.8503	-0.0282505	0.316199	-0.0893441	0.928808	0.979799	Inpp5a	Bleo_vs_PBS
0.462115	-0.0590461	0.661659	-0.0892395	0.928892	0.979799	Abhd6	Bleo_vs_PBS
0.703136	-0.0547331	0.611267	-0.0895405	0.928652	0.979799	Bcas3	Bleo_vs_PBS
2.09852	-0.0295727	0.337508	-0.0876208	0.930178	0.979991	Ilkap	Bleo_vs_PBS
1.59375	-0.0354198	0.400917	-0.0883469	0.929601	0.979991	Mapkapk2	Bleo_vs_PBS
2.07605	-0.0304307	0.346087	-0.0879281	0.929934	0.979991	Cops2	Bleo_vs_PBS
1.07232	-0.0365779	0.422611	-0.0865522	0.931027	0.979991	Pja1	Bleo_vs_PBS
0.718031	-0.0443529	0.514476	-0.0862099	0.9313	0.979991	Sec24d	Bleo_vs_PBS
3.59469	0.0258798	0.294585	0.0878517	0.929995	0.979991	Gatad1	Bleo_vs_PBS
13.3171	-0.0156939	0.182269	-0.0861029	0.931385	0.979991	Serpinh1	Bleo_vs_PBS
1.5715	0.0301448	0.35007	0.0861109	0.931378	0.979991	Rev3l	Bleo_vs_PBS
1.9952	0.0336498	0.389985	0.086285	0.93124	0.979991	Specc1l	Bleo_vs_PBS
1.38795	0.0356803	0.405087	0.0880805	0.929813	0.979991	Wdr18	Bleo_vs_PBS
1.34149	0.0335624	0.390036	0.0860495	0.931427	0.979991	2310011J03Rik	Bleo_vs_PBS
0.693844	-0.0449073	0.521883	-0.0860487	0.931428	0.979991	Pdpr	Bleo_vs_PBS
1.34789	0.0359225	0.418068	0.085925	0.931526	0.979991	Naa16	Bleo_vs_PBS
2.63969	0.0321067	0.365171	0.0879224	0.929938	0.979991	Casc3	Bleo_vs_PBS
0.87874	-0.0449211	0.515894	-0.0870742	0.930613	0.979991	Plekhm1	Bleo_vs_PBS
3.66096	0.0252924	0.294034	0.0860187	0.931452	0.979991	Arid2	Bleo_vs_PBS
1.44341	0.0370034	0.418694	0.0883782	0.929576	0.979991	Mgrn1	Bleo_vs_PBS
0.427396	-0.0593382	0.687269	-0.0863392	0.931197	0.979991	Zfp995	Bleo_vs_PBS
0.487422	-0.0593262	0.67192	-0.0882936	0.929643	0.979991	Zfp799	Bleo_vs_PBS
1.99566	-0.0301703	0.345531	-0.0873158	0.93042	0.979991	Mut	Bleo_vs_PBS
0.725554	-0.0534396	0.62137	-0.0860029	0.931464	0.979991	Gm6563	Bleo_vs_PBS
4.13534	0.022253	0.259994	0.0855907	0.931792	0.980153	Arhgef26	Bleo_vs_PBS
7.90255	-0.0187963	0.219999	-0.0854384	0.931913	0.980162	Midn	Bleo_vs_PBS
2.12548	-0.033675	0.3974	-0.0847383	0.932469	0.980501	Tmem127	Bleo_vs_PBS
0.573156	0.0625044	0.738049	0.0846886	0.932509	0.980501	Apex2	Bleo_vs_PBS
1.31928	-0.0407465	0.481594	-0.0846077	0.932573	0.980501	Fbxl12	Bleo_vs_PBS
7.12067	0.0194388	0.230218	0.0844365	0.932709	0.980526	Ewsr1	Bleo_vs_PBS
0.992382	0.0483901	0.576358	0.0839585	0.933089	0.980527	Ankrd16	Bleo_vs_PBS
0.899065	-0.0404467	0.481304	-0.0840358	0.933028	0.980527	Fdps	Bleo_vs_PBS
0.422049	-0.0548752	0.656511	-0.0835861	0.933385	0.980527	Ptcd1	Bleo_vs_PBS
1.1333	-0.0379304	0.452871	-0.0837553	0.933251	0.980527	Babam1	Bleo_vs_PBS
0.949768	-0.0424386	0.506922	-0.0837183	0.93328	0.980527	Tsr3	Bleo_vs_PBS
1.23726	0.0354838	0.422982	0.0838896	0.933144	0.980527	Daxx	Bleo_vs_PBS
2.44148	0.032896	0.395555	0.083164	0.933721	0.980762	Topors	Bleo_vs_PBS
1.58625	-0.0295826	0.357417	-0.0827677	0.934036	0.98095	Iqsec1	Bleo_vs_PBS
4.53914	0.023349	0.282485	0.0826556	0.934125	0.98095	Puf60	Bleo_vs_PBS
0.653626	-0.0430151	0.522264	-0.0823628	0.934358	0.981057	Nedd1	Bleo_vs_PBS
0.481731	-0.0492808	0.600237	-0.0821022	0.934565	0.981057	Ppcdc	Bleo_vs_PBS
1.50403	-0.0311832	0.379351	-0.0822013	0.934487	0.981057	Gabpa	Bleo_vs_PBS
3.05892	-0.0262521	0.320411	-0.0819326	0.9347	0.981081	Phf5a	Bleo_vs_PBS
0.633833	0.047771	0.587472	0.0813163	0.93519	0.981359	Ccdc71	Bleo_vs_PBS
0.564723	-0.057155	0.70217	-0.0813977	0.935126	0.981359	Pitpnm1	Bleo_vs_PBS
1.93642	-0.0302229	0.37325	-0.0809724	0.935464	0.981428	Parp9	Bleo_vs_PBS
3.21758	0.0285206	0.352325	0.0809498	0.935482	0.981428	Pcgf5	Bleo_vs_PBS
2.45265	0.0258917	0.325198	0.0796183	0.936541	0.981456	Psmd14	Bleo_vs_PBS
0.877067	-0.0385859	0.481991	-0.0800552	0.936193	0.981456	Gyg	Bleo_vs_PBS
9.04263	-0.0195554	0.245976	-0.0795009	0.936634	0.981456	Ndufc1	Bleo_vs_PBS
1.32454	0.0327291	0.411375	0.0795603	0.936587	0.981456	Brap	Bleo_vs_PBS
1.45633	-0.0416869	0.517971	-0.0804811	0.935855	0.981456	Atp6v0a2	Bleo_vs_PBS
1.65522	-0.0321501	0.403644	-0.0796497	0.936516	0.981456	Eif4e3	Bleo_vs_PBS
0.615452	0.0846225	1.05174	0.0804593	0.935872	0.981456	Coro1a	Bleo_vs_PBS
0.689602	0.041629	0.521093	0.0798879	0.936326	0.981456	Wrnip1	Bleo_vs_PBS
0.458351	0.0527293	0.655282	0.0804682	0.935865	0.981456	Mccc2	Bleo_vs_PBS
0.442583	-0.0584373	0.733651	-0.0796528	0.936513	0.981456	1700086O06Rik	Bleo_vs_PBS
0.485016	-0.052546	0.665437	-0.0789646	0.937061	0.981516	Gla	Bleo_vs_PBS
3.46178	-0.0252781	0.321111	-0.0787208	0.937255	0.981516	Lsm5	Bleo_vs_PBS
0.629401	-0.0621992	0.788785	-0.0788544	0.937148	0.981516	Gm38910	Bleo_vs_PBS
0.857886	0.0410782	0.521274	0.0788035	0.937189	0.981516	Zc3h12c	Bleo_vs_PBS
2.02145	-0.027474	0.347236	-0.0791221	0.936935	0.981516	Lzts2	Bleo_vs_PBS
6.73457	0.0180994	0.230952	0.0783687	0.937535	0.981628	N4bp1	Bleo_vs_PBS
1.32554	-0.0352181	0.449768	-0.0783028	0.937587	0.981628	B3galnt2	Bleo_vs_PBS
1.16058	0.041042	0.52732	0.0778314	0.937962	0.981724	Nlrc5	Bleo_vs_PBS
0.752148	0.0417467	0.535164	0.0780073	0.937822	0.981724	Rrp9	Bleo_vs_PBS
2.84563	-0.0216716	0.279196	-0.0776216	0.938129	0.981724	Setd3	Bleo_vs_PBS
5.28206	-0.018166	0.233936	-0.0776537	0.938104	0.981724	Ndufv2	Bleo_vs_PBS
2.9143	-0.0289625	0.374223	-0.0773937	0.93831	0.981796	Swt1	Bleo_vs_PBS
2.47792	-0.0267499	0.347556	-0.0769658	0.938651	0.98195	Gtf3c2	Bleo_vs_PBS
4.09571	-0.0232157	0.302355	-0.0767831	0.938796	0.98195	Kdm5a	Bleo_vs_PBS
2.37402	-0.0276751	0.35979	-0.07692	0.938687	0.98195	Dda1	Bleo_vs_PBS
0.595007	0.0487217	0.636066	0.0765985	0.938943	0.981986	Pola2	Bleo_vs_PBS
2.16563	-0.0308828	0.405191	-0.0762178	0.939246	0.982185	Ube2j1	Bleo_vs_PBS
9.77338	0.0179474	0.236579	0.0758624	0.939529	0.982301	Hspe1	Bleo_vs_PBS
2.0116	0.0280336	0.371248	0.0755118	0.939808	0.982301	Ola1	Bleo_vs_PBS
1.28298	-0.0334805	0.442566	-0.0756509	0.939697	0.982301	Scyl2	Bleo_vs_PBS
2.26992	0.0259778	0.343349	0.0756602	0.939689	0.982301	Usp22	Bleo_vs_PBS
0.624653	-0.0438221	0.582504	-0.0752305	0.940031	0.982417	Ppcs	Bleo_vs_PBS
13.8442	-0.0162895	0.218067	-0.0746995	0.940454	0.982505	Zmiz1	Bleo_vs_PBS
0.425737	0.0452749	0.605354	0.0747907	0.940381	0.982505	Mtfmt	Bleo_vs_PBS
9.61594	-0.0137299	0.18333	-0.0748918	0.940301	0.982505	Uqcr10	Bleo_vs_PBS
0.76006	-0.0338372	0.456947	-0.0740506	0.94097	0.982809	Asnsd1	Bleo_vs_PBS
0.654716	0.0486365	0.656011	0.0741398	0.940899	0.982809	Mogs	Bleo_vs_PBS
0.46862	0.0428806	0.581311	0.0737653	0.941197	0.982928	Deaf1	Bleo_vs_PBS
0.432557	-0.0704297	0.958157	-0.0735054	0.941404	0.983004	Ncapg2	Bleo_vs_PBS
0.479661	0.0413196	0.56301	0.0733906	0.941495	0.983004	Spryd3	Bleo_vs_PBS
2.50316	0.0241731	0.330118	0.0732258	0.941626	0.983023	Bag6	Bleo_vs_PBS
3.9716	-0.023217	0.318889	-0.0728058	0.941961	0.983254	mt-Atp8	Bleo_vs_PBS
0.820451	0.0380517	0.529881	0.0718117	0.942752	0.983255	Gchfr	Bleo_vs_PBS
1.06132	-0.0345938	0.480221	-0.0720374	0.942572	0.983255	Rusc2	Bleo_vs_PBS
0.541701	0.0508587	0.700618	0.0725912	0.942131	0.983255	Fam216a	Bleo_vs_PBS
3.15053	-0.0223859	0.309882	-0.07224	0.942411	0.983255	Zdhhc17	Bleo_vs_PBS
0.665141	0.0437687	0.605796	0.0722498	0.942403	0.983255	Pld2	Bleo_vs_PBS
2.10902	0.0333009	0.463175	0.0718969	0.942684	0.983255	Pcdhga12	Bleo_vs_PBS
1.08266	0.0408907	0.568807	0.0718885	0.942691	0.983255	Mxi1	Bleo_vs_PBS
0.962765	0.0399035	0.569216	0.0701025	0.944112	0.983425	Sulf1	Bleo_vs_PBS
1.96429	-0.02536	0.358369	-0.0707651	0.943585	0.983425	Hspa14	Bleo_vs_PBS
1.7665	-0.0275556	0.397359	-0.0693468	0.944714	0.983425	Arfgap2	Bleo_vs_PBS
3.19644	0.0236028	0.336869	0.0700652	0.944142	0.983425	Tbc1d20	Bleo_vs_PBS
0.944345	0.0326186	0.468639	0.0696028	0.94451	0.983425	Mad2l2	Bleo_vs_PBS
1.19263	0.036392	0.519886	0.0699999	0.944194	0.983425	Lrrc47	Bleo_vs_PBS
3.19681	-0.0198247	0.282453	-0.0701877	0.944044	0.983425	Mrps17	Bleo_vs_PBS
0.842272	-0.0327068	0.461199	-0.070917	0.943464	0.983425	Sh2b1	Bleo_vs_PBS
0.50618	-0.0371253	0.530511	-0.0699803	0.944209	0.983425	2610044O15Rik8	Bleo_vs_PBS
1.24209	0.0289825	0.416519	0.0695826	0.944526	0.983425	Zfp26	Bleo_vs_PBS
0.679035	-0.0407271	0.584628	-0.0696633	0.944462	0.983425	Cdk5rap3	Bleo_vs_PBS
1.87076	-0.0227151	0.327598	-0.0693383	0.94472	0.983425	Wdr45b	Bleo_vs_PBS
0.719652	0.0390137	0.556648	0.0700868	0.944125	0.983425	Fars2	Bleo_vs_PBS
1.98816	0.0298148	0.418242	0.071286	0.94317	0.983425	Isca2	Bleo_vs_PBS
0.914334	0.0380494	0.541069	0.0703227	0.943937	0.983425	Zfyve27	Bleo_vs_PBS
0.435813	-0.0429127	0.608988	-0.0704656	0.943823	0.983425	Trub1	Bleo_vs_PBS
2.04127	-0.0230565	0.33531	-0.0687617	0.945179	0.983729	Mdm2	Bleo_vs_PBS
0.57023	-0.0359469	0.523333	-0.0686885	0.945238	0.983729	Myd88	Bleo_vs_PBS
3.06325	-0.0236258	0.345632	-0.0683554	0.945503	0.983796	Slbp	Bleo_vs_PBS
10.3932	-0.0167633	0.2457	-0.0682265	0.945605	0.983796	Mxd4	Bleo_vs_PBS
1.32592	0.0313264	0.46234	0.0677561	0.94598	0.983796	Nosip	Bleo_vs_PBS
1.01175	-0.0328005	0.483327	-0.067864	0.945894	0.983796	Mnt	Bleo_vs_PBS
1.28938	-0.0309032	0.456071	-0.0677595	0.945977	0.983796	Kdm5d	Bleo_vs_PBS
5.25105	0.0206271	0.304358	0.0677726	0.945967	0.983796	mt-Nd6	Bleo_vs_PBS
5.01712	0.0169246	0.251928	0.0671802	0.946438	0.983921	Sec31a	Bleo_vs_PBS
0.514775	-0.0500778	0.744021	-0.0673069	0.946337	0.983921	Zfp667	Bleo_vs_PBS
0.608189	-0.0453532	0.673528	-0.0673367	0.946314	0.983921	Letm2	Bleo_vs_PBS
1.84493	-0.0258019	0.386857	-0.0666963	0.946824	0.984087	Trappc6a	Bleo_vs_PBS
0.450493	-0.0732489	1.09619	-0.0668216	0.946724	0.984087	Higd1b	Bleo_vs_PBS
1.00558	-0.0313764	0.473677	-0.0662401	0.947187	0.984229	Sms	Bleo_vs_PBS
0.510221	0.0446118	0.672236	0.0663632	0.947089	0.984229	Sfn	Bleo_vs_PBS
5.38491	0.0136445	0.208032	0.0655882	0.947706	0.984651	Mtpn	Bleo_vs_PBS
7.59195	0.0122027	0.187356	0.0651309	0.94807	0.984909	Lrrc8a	Bleo_vs_PBS
0.700146	0.0368818	0.567476	0.0649926	0.94818	0.984909	Dera	Bleo_vs_PBS
1.60461	-0.0240762	0.381096	-0.0631763	0.949626	0.985457	Prpf18	Bleo_vs_PBS
2.23354	-0.0209461	0.326557	-0.0641424	0.948857	0.985457	Plekha3	Bleo_vs_PBS
3.13103	-0.0216396	0.34639	-0.0624717	0.950187	0.985457	Rnf38	Bleo_vs_PBS
2.39245	0.0235774	0.376055	0.0626967	0.950008	0.985457	Plin2	Bleo_vs_PBS
1.88839	0.0250731	0.39511	0.0634585	0.949401	0.985457	Auts2	Bleo_vs_PBS
1.14142	0.0305663	0.482052	0.0634088	0.949441	0.985457	Rfc2	Bleo_vs_PBS
2.18822	0.026254	0.418101	0.0627933	0.949931	0.985457	Exoc6b	Bleo_vs_PBS
0.824557	0.0306709	0.486519	0.0630416	0.949733	0.985457	Ercc1	Bleo_vs_PBS
1.11628	-0.0314019	0.498028	-0.0630523	0.949725	0.985457	Trim3	Bleo_vs_PBS
1.30412	0.0292056	0.463613	0.0629957	0.94977	0.985457	Tufm	Bleo_vs_PBS
5.81193	-0.0147435	0.230575	-0.0639426	0.949016	0.985457	Plekhg1	Bleo_vs_PBS
0.623339	0.035437	0.568427	0.0623422	0.95029	0.985457	Armt1	Bleo_vs_PBS
3.3024	0.0248731	0.389609	0.0638412	0.949097	0.985457	Mapt	Bleo_vs_PBS
2.34061	-0.0207574	0.33285	-0.0623627	0.950274	0.985457	Paxbp1	Bleo_vs_PBS
3.49927	0.0181314	0.295411	0.061377	0.951059	0.985467	Cep350	Bleo_vs_PBS
1.06496	-0.0296303	0.484205	-0.0611937	0.951205	0.985467	Spg20	Bleo_vs_PBS
1.11303	-0.0308323	0.500562	-0.0615954	0.950885	0.985467	Crbn	Bleo_vs_PBS
4.17116	-0.0168652	0.2718	-0.06205	0.950523	0.985467	Supt4a	Bleo_vs_PBS
2.19521	0.020447	0.331348	0.0617086	0.950795	0.985467	Yae1d1	Bleo_vs_PBS
1.71813	0.0224566	0.362673	0.0619198	0.950627	0.985467	Dip2b	Bleo_vs_PBS
1.21883	-0.0285564	0.466337	-0.0612356	0.951172	0.985467	Tsc2	Bleo_vs_PBS
1.12053	0.0253401	0.410956	0.0616612	0.950833	0.985467	Hdhd2	Bleo_vs_PBS
2.72317	-0.0196603	0.322135	-0.0610313	0.951334	0.985484	Prickle2	Bleo_vs_PBS
1.46411	0.0253141	0.417471	0.0606367	0.951649	0.985672	Mrpl44	Bleo_vs_PBS
3.007	0.0189233	0.316795	0.0597337	0.952368	0.985672	Gigyf2	Bleo_vs_PBS
3.88363	-0.0154935	0.258726	-0.0598839	0.952248	0.985672	Mpc2	Bleo_vs_PBS
3.10828	-0.015802	0.266505	-0.0592935	0.952718	0.985672	Utp11	Bleo_vs_PBS
13.1488	-0.00995383	0.16802	-0.0592418	0.952759	0.985672	Pcbp1	Bleo_vs_PBS
0.962575	-0.0367308	0.611093	-0.0601068	0.952071	0.985672	Cln3	Bleo_vs_PBS
1.13147	0.0303227	0.506155	0.059908	0.952229	0.985672	Trappc11	Bleo_vs_PBS
0.733388	-0.0316226	0.530977	-0.0595554	0.95251	0.985672	Bphl	Bleo_vs_PBS
1.63773	0.0266418	0.441499	0.060344	0.951882	0.985672	Snap29	Bleo_vs_PBS
2.01578	-0.0223555	0.373322	-0.0598825	0.952249	0.985672	Wdr33	Bleo_vs_PBS
0.882052	0.0313206	0.527545	0.0593704	0.952657	0.985672	Dpp3	Bleo_vs_PBS
0.682177	-0.032473	0.552733	-0.0587499	0.953151	0.98596	Crybb3	Bleo_vs_PBS
0.772629	0.0279862	0.479099	0.0584141	0.953419	0.98612	Tdp2	Bleo_vs_PBS
5.40227	0.0122818	0.212957	0.0576727	0.954009	0.986379	Sec11a	Bleo_vs_PBS
3.02695	-0.0166879	0.288688	-0.0578059	0.953903	0.986379	Jmy	Bleo_vs_PBS
2.60013	0.0170848	0.295873	0.0577435	0.953953	0.986379	Ppp2r5e	Bleo_vs_PBS
1.3244	0.0233589	0.410425	0.0569139	0.954614	0.986887	Cdc27	Bleo_vs_PBS
4.72912	-0.0163082	0.28736	-0.0567516	0.954743	0.986904	Ubr5	Bleo_vs_PBS
0.457721	0.0346931	0.622495	0.0557324	0.955555	0.987296	Ofd1	Bleo_vs_PBS
0.976726	0.0278491	0.498349	0.0558828	0.955435	0.987296	Crot	Bleo_vs_PBS
0.724593	-0.035815	0.644571	-0.0555641	0.955689	0.987296	Tmed8	Bleo_vs_PBS
0.734466	-0.03277	0.589534	-0.0555863	0.955671	0.987296	Rnf5	Bleo_vs_PBS
5.78932	-0.0190137	0.340953	-0.0557664	0.955528	0.987296	AC149090.1	Bleo_vs_PBS
0.914498	0.026097	0.475058	0.0549343	0.956191	0.987463	Ppp1r8	Bleo_vs_PBS
23.2939	-0.00674205	0.122574	-0.0550041	0.956135	0.987463	Cdc42	Bleo_vs_PBS
0.66798	0.0330336	0.59864	0.0551812	0.955994	0.987463	Inpp4b	Bleo_vs_PBS
2.06222	0.0193209	0.354422	0.0545138	0.956526	0.987692	Armcx3	Bleo_vs_PBS
0.900881	-0.0369039	0.683823	-0.053967	0.956961	0.987824	Mettl13	Bleo_vs_PBS
1.62856	0.0257369	0.479783	0.0536428	0.95722	0.987824	Cic	Bleo_vs_PBS
4.10335	0.0137684	0.257351	0.0535006	0.957333	0.987824	Ypel3	Bleo_vs_PBS
1.85879	-0.0251828	0.467025	-0.0539217	0.956998	0.987824	Rel	Bleo_vs_PBS
2.64299	-0.0178239	0.333039	-0.053519	0.957318	0.987824	Trim16	Bleo_vs_PBS
4.51197	0.0117346	0.217219	0.0540221	0.956918	0.987824	Cox14	Bleo_vs_PBS
7.18073	-0.0125573	0.23696	-0.0529932	0.957737	0.988067	Pcmtd1	Bleo_vs_PBS
5.22212	-0.0121382	0.22967	-0.0528504	0.957851	0.988067	Dennd5a	Bleo_vs_PBS
1.67488	-0.0237433	0.44988	-0.052777	0.95791	0.988067	Sart1	Bleo_vs_PBS
5.1896	0.0109284	0.208082	0.0525197	0.958115	0.988162	Erp29	Bleo_vs_PBS
2.38324	-0.0173913	0.335988	-0.0517615	0.958719	0.988434	Taf1	Bleo_vs_PBS
1.81762	0.0217104	0.418007	0.0519379	0.958578	0.988434	Abraxas2	Bleo_vs_PBS
0.973218	0.0262749	0.507152	0.0518089	0.958681	0.988434	Atxn1l	Bleo_vs_PBS
5.07336	0.0136669	0.271155	0.0504025	0.959802	0.98844	Chmp4b	Bleo_vs_PBS
0.657508	-0.0283172	0.570483	-0.0496371	0.960412	0.98844	Nhlrc3	Bleo_vs_PBS
0.584343	0.0293184	0.578103	0.0507149	0.959553	0.98844	Nol6	Bleo_vs_PBS
1.04667	-0.0239031	0.471673	-0.0506772	0.959583	0.98844	Dnajc25	Bleo_vs_PBS
1.05537	-0.0266642	0.530109	-0.0502994	0.959884	0.98844	Kdm4c	Bleo_vs_PBS
0.861645	0.0295336	0.585637	0.0504299	0.95978	0.98844	Eif2b3	Bleo_vs_PBS
3.9146	-0.0135711	0.272533	-0.0497962	0.960285	0.98844	Rbbp4	Bleo_vs_PBS
4.68338	0.0155877	0.305315	0.0510546	0.959282	0.98844	Oasl2	Bleo_vs_PBS
0.58196	0.0311786	0.633586	0.0492098	0.960752	0.98844	Polr1a	Bleo_vs_PBS
1.11922	0.0232009	0.468462	0.0495258	0.9605	0.98844	Zfp787	Bleo_vs_PBS
0.46229	0.0330403	0.662118	0.0499009	0.960201	0.98844	Anapc15	Bleo_vs_PBS
1.30815	0.0239201	0.486078	0.0492105	0.960752	0.98844	Spg7	Bleo_vs_PBS
0.739238	0.0255218	0.501321	0.0509091	0.959398	0.98844	Vps26b	Bleo_vs_PBS
0.79708	0.0242673	0.49182	0.0493418	0.960647	0.98844	Tob1	Bleo_vs_PBS
4.42703	-0.0112957	0.224659	-0.0502795	0.9599	0.98844	Mark3	Bleo_vs_PBS
8.33568	-0.00969248	0.196264	-0.0493849	0.960613	0.98844	Ndufb9	Bleo_vs_PBS
2.44748	-0.0167053	0.328554	-0.0508449	0.959449	0.98844	Lsm2	Bleo_vs_PBS
1.05358	0.0299032	0.607885	0.0491923	0.960766	0.98844	Ercc3	Bleo_vs_PBS
3.86367	-0.0142056	0.291563	-0.0487223	0.961141	0.988709	Usf2	Bleo_vs_PBS
2.6634	0.0136028	0.28111	0.0483895	0.961406	0.988717	Idh3b	Bleo_vs_PBS
0.618614	-0.0307863	0.639472	-0.0481434	0.961602	0.988717	Plagl2	Bleo_vs_PBS
6.44493	0.0138488	0.287156	0.0482275	0.961535	0.988717	Med13l	Bleo_vs_PBS
0.416611	0.0333178	0.686008	0.0485677	0.961264	0.988717	Tnfrsf22	Bleo_vs_PBS
1.68256	0.0194093	0.404662	0.0479643	0.961745	0.988736	Pink1	Bleo_vs_PBS
6.40084	-0.0109078	0.22803	-0.047835	0.961848	0.988736	Cnot6l	Bleo_vs_PBS
6.80036	-0.0101496	0.213298	-0.0475843	0.962048	0.988825	Ndufb3	Bleo_vs_PBS
1.70498	0.0243146	0.514558	0.0472534	0.962311	0.988979	Cgnl1	Bleo_vs_PBS
0.709128	-0.0254423	0.543597	-0.0468035	0.96267	0.989114	Usf1	Bleo_vs_PBS
0.914269	0.0248516	0.52989	0.0468996	0.962593	0.989114	Snx12	Bleo_vs_PBS
7.30423	-0.00874377	0.195724	-0.044674	0.964367	0.989545	Kdelr2	Bleo_vs_PBS
1.78456	-0.0198185	0.43365	-0.0457017	0.963548	0.989545	Rpa3	Bleo_vs_PBS
1.10611	-0.0277829	0.625378	-0.0444258	0.964565	0.989545	Gm20594	Bleo_vs_PBS
3.317	-0.0127691	0.281384	-0.0453798	0.963805	0.989545	U2af2	Bleo_vs_PBS
0.948286	0.0311548	0.68577	0.0454305	0.963764	0.989545	Slc20a2	Bleo_vs_PBS
0.901974	-0.0251751	0.553548	-0.0454796	0.963725	0.989545	Prmt7	Bleo_vs_PBS
2.63927	0.0150669	0.33289	0.0452608	0.963899	0.989545	Ctdnep1	Bleo_vs_PBS
10.5293	-0.00778418	0.169788	-0.0458463	0.963433	0.989545	B230219D22Rik	Bleo_vs_PBS
1.71589	-0.0178747	0.401878	-0.044478	0.964523	0.989545	Cog5	Bleo_vs_PBS
1.02434	0.01886	0.422398	0.0446499	0.964386	0.989545	Nudt16l1	Bleo_vs_PBS
0.753522	-0.0229822	0.500124	-0.045953	0.963348	0.989545	Dgcr14	Bleo_vs_PBS
0.553691	-0.0259098	0.576133	-0.0449718	0.96413	0.989545	Dnajc4	Bleo_vs_PBS
1.41422	0.0181862	0.406532	0.044735	0.964319	0.989545	Mms19	Bleo_vs_PBS
0.924196	0.0208549	0.472365	0.0441499	0.964785	0.989554	Nt5c3	Bleo_vs_PBS
1.66565	0.0153382	0.352121	0.0435594	0.965256	0.989554	Gopc	Bleo_vs_PBS
0.682824	-0.0241481	0.55421	-0.0435722	0.965245	0.989554	Acad8	Bleo_vs_PBS
1.00105	-0.0227558	0.520925	-0.0436835	0.965157	0.989554	Xrcc4	Bleo_vs_PBS
9.78052	0.0108148	0.247611	0.0436767	0.965162	0.989554	Dync1h1	Bleo_vs_PBS
2.11239	0.0179403	0.408851	0.0438799	0.965	0.989554	Trappc8	Bleo_vs_PBS
7.33369	0.00999312	0.231042	0.0432524	0.9655	0.989605	Cpsf6	Bleo_vs_PBS
0.738985	-0.0261899	0.608079	-0.0430699	0.965646	0.989605	Mto1	Bleo_vs_PBS
0.574874	-0.0261296	0.605838	-0.0431296	0.965598	0.989605	Poc5	Bleo_vs_PBS
9.30869	0.00924835	0.217686	0.0424848	0.966112	0.989854	Gdi2	Bleo_vs_PBS
6.39681	-0.0084295	0.199098	-0.0423384	0.966229	0.989854	Irf2bpl	Bleo_vs_PBS
3.64935	-0.0127955	0.301304	-0.042467	0.966126	0.989854	Smndc1	Bleo_vs_PBS
0.58722	0.0344884	0.818077	0.0421578	0.966373	0.989885	Mcm2	Bleo_vs_PBS
150.194	-0.00634562	0.151041	-0.0420125	0.966489	0.989887	mt-Nd2	Bleo_vs_PBS
1.29145	0.0208363	0.498336	0.0418118	0.966649	0.989935	Crls1	Bleo_vs_PBS
1.40273	0.0206748	0.5102	0.0405229	0.967676	0.990172	Zcchc2	Bleo_vs_PBS
2.88607	-0.0124057	0.30487	-0.0406918	0.967542	0.990172	Gon4l	Bleo_vs_PBS
2.80217	0.0121085	0.298036	0.0406278	0.967593	0.990172	Ube3c	Bleo_vs_PBS
0.826705	-0.0198109	0.487591	-0.0406301	0.967591	0.990172	Tle3	Bleo_vs_PBS
0.662187	-0.0278351	0.675467	-0.0412086	0.96713	0.990172	Pcbp4	Bleo_vs_PBS
1.5417	0.0168965	0.41553	0.0406626	0.967565	0.990172	Tbc1d9b	Bleo_vs_PBS
0.76973	0.0235705	0.57331	0.0411131	0.967206	0.990172	Ltbp3	Bleo_vs_PBS
2.62368	0.015515	0.384771	0.0403227	0.967836	0.990219	Casp8ap2	Bleo_vs_PBS
3.12305	0.0148735	0.370166	0.0401807	0.967949	0.990219	Irgm1	Bleo_vs_PBS
1.52416	-0.0167158	0.417904	-0.0399992	0.968094	0.990251	Agap3	Bleo_vs_PBS
1.20287	-0.0215488	0.541623	-0.0397857	0.968264	0.990309	Vps37b	Bleo_vs_PBS
1.99834	-0.0149244	0.376683	-0.0396206	0.968396	0.990327	Ldb1	Bleo_vs_PBS
3.5375	-0.0131959	0.341813	-0.0386055	0.969205	0.990334	Cep170	Bleo_vs_PBS
1.14146	-0.0198176	0.50332	-0.0393738	0.968592	0.990334	Metap1	Bleo_vs_PBS
3.7732	-0.014493	0.373627	-0.0387901	0.969058	0.990334	Grpel1	Bleo_vs_PBS
1.09055	-0.0190599	0.493785	-0.0385996	0.96921	0.990334	Tulp3	Bleo_vs_PBS
7.97663	-0.00822237	0.213727	-0.0384714	0.969312	0.990334	Pdcd5	Bleo_vs_PBS
0.610119	-0.020692	0.535502	-0.0386405	0.969177	0.990334	Afg1l	Bleo_vs_PBS
1.04002	-0.0168377	0.431084	-0.039059	0.968843	0.990334	Chmp1a	Bleo_vs_PBS
3.60607	0.0134293	0.34705	0.0386956	0.969133	0.990334	Prickle1	Bleo_vs_PBS
1.09547	-0.0291378	0.764197	-0.0381287	0.969585	0.990497	Fcer1g	Bleo_vs_PBS
0.609872	-0.0217604	0.573003	-0.0379761	0.969707	0.990506	Rngtt	Bleo_vs_PBS
0.657367	-0.031599	0.843051	-0.0374818	0.970101	0.990792	Trim62	Bleo_vs_PBS
3.13237	0.0101047	0.278791	0.0362447	0.971087	0.991159	Ehmt1	Bleo_vs_PBS
1.14041	0.0210164	0.57594	0.0364906	0.970891	0.991159	Zfp780b	Bleo_vs_PBS
0.760962	0.0223952	0.628359	0.0356408	0.971569	0.991159	Slx1b	Bleo_vs_PBS
0.455063	-0.02092	0.587555	-0.0356051	0.971597	0.991159	Acad11	Bleo_vs_PBS
0.920709	0.0220952	0.60002	0.036824	0.970625	0.991159	Socs7	Bleo_vs_PBS
7.62046	-0.00815365	0.226176	-0.03605	0.971242	0.991159	Psmb3	Bleo_vs_PBS
0.707805	0.0224412	0.623612	0.0359858	0.971294	0.991159	Bahcc1	Bleo_vs_PBS
0.662079	-0.0176874	0.489218	-0.0361544	0.971159	0.991159	Zfp942	Bleo_vs_PBS
0.718576	0.0175222	0.490697	0.0357088	0.971515	0.991159	Bysl	Bleo_vs_PBS
0.800086	0.0173553	0.483164	0.03592	0.971346	0.991159	Dnajc18	Bleo_vs_PBS
1.05713	0.0178492	0.511305	0.0349091	0.972152	0.991216	Arfgef2	Bleo_vs_PBS
0.698456	-0.0199736	0.564677	-0.0353718	0.971783	0.991216	Gne	Bleo_vs_PBS
0.87462	0.0172237	0.48916	0.0352107	0.971912	0.991216	Ints11	Bleo_vs_PBS
3.49901	0.0104689	0.300017	0.0348945	0.972164	0.991216	Xpo1	Bleo_vs_PBS
4.10057	-0.00925765	0.265855	-0.0348222	0.972222	0.991216	Sar1b	Bleo_vs_PBS
0.897678	-0.0183548	0.530136	-0.0346229	0.97238	0.991262	Nfkbil1	Bleo_vs_PBS
0.424184	-0.0241374	0.709826	-0.0340046	0.972873	0.991648	Abhd14a	Bleo_vs_PBS
1.59678	0.0132065	0.39103	0.0337735	0.973058	0.99172	Vamp7	Bleo_vs_PBS
5.54042	0.00927509	0.276409	0.0335556	0.973231	0.991781	Sp1	Bleo_vs_PBS
1.4967	-0.0148971	0.448062	-0.033248	0.973477	0.991915	Mettl16	Bleo_vs_PBS
3.61285	-0.010087	0.308696	-0.0326761	0.973933	0.992045	Hist1h2bc	Bleo_vs_PBS
0.718281	0.0186241	0.566383	0.0328824	0.973768	0.992045	Mrpl39	Bleo_vs_PBS
0.536325	0.0194699	0.596141	0.0326598	0.973946	0.992045	Zfp35	Bleo_vs_PBS
3.70191	0.00797975	0.24994	0.0319266	0.974531	0.992525	Bag5	Bleo_vs_PBS
0.710192	-0.0172836	0.553338	-0.0312351	0.975082	0.992738	Cdk5	Bleo_vs_PBS
5.61184	-0.00761111	0.243207	-0.0312948	0.975034	0.992738	Bod1l	Bleo_vs_PBS
0.676307	-0.0172874	0.548554	-0.0315144	0.974859	0.992738	Cfap43	Bleo_vs_PBS
2.40881	0.00968703	0.322844	0.0300053	0.976063	0.992802	Tor1aip2	Bleo_vs_PBS
6.86491	-0.0070793	0.243354	-0.0290905	0.976792	0.992802	Rasal2	Bleo_vs_PBS
2.36608	-0.0139442	0.480571	-0.0290158	0.976852	0.992802	Zbtb37	Bleo_vs_PBS
0.70056	-0.0177883	0.575122	-0.0309297	0.975326	0.992802	Trdmt1	Bleo_vs_PBS
15.007	0.00693291	0.239158	0.0289888	0.976874	0.992802	1810037I17Rik	Bleo_vs_PBS
0.746597	0.016031	0.532034	0.0301315	0.975962	0.992802	Pomgnt1	Bleo_vs_PBS
0.568208	0.0163792	0.567324	0.028871	0.976967	0.992802	Psph	Bleo_vs_PBS
2.78677	-0.00986477	0.339259	-0.0290774	0.976803	0.992802	Arpc4	Bleo_vs_PBS
7.15923	-0.00621415	0.21195	-0.0293189	0.97661	0.992802	Smim10l1	Bleo_vs_PBS
2.87539	0.00944089	0.317658	0.0297203	0.97629	0.992802	Rab8a	Bleo_vs_PBS
0.482596	-0.0187516	0.640638	-0.0292702	0.976649	0.992802	Zfp653	Bleo_vs_PBS
4.71794	0.00817728	0.272501	0.0300083	0.97606	0.992802	Gtf2a2	Bleo_vs_PBS
1.69508	0.0126017	0.426194	0.029568	0.976412	0.992802	Hist3h2a	Bleo_vs_PBS
0.857896	0.014609	0.476335	0.0306695	0.975533	0.992802	Aldh3a2	Bleo_vs_PBS
8.11444	0.00719761	0.242975	0.0296228	0.976368	0.992802	Bptf	Bleo_vs_PBS
0.77624	-0.01608	0.550692	-0.0291996	0.976705	0.992802	Brf1	Bleo_vs_PBS
0.501901	0.0199507	0.696142	0.0286589	0.977137	0.992858	Myc	Bleo_vs_PBS
2.11675	0.0097388	0.34507	0.0282227	0.977485	0.993046	Pom121	Bleo_vs_PBS
2.87005	0.00972028	0.345407	0.0281415	0.977549	0.993046	Stk3	Bleo_vs_PBS
12.4377	-0.0103679	0.375837	-0.0275861	0.977992	0.993214	Btg2	Bleo_vs_PBS
2.12567	-0.00961348	0.349504	-0.0275061	0.978056	0.993214	Eif4enif1	Bleo_vs_PBS
19.5471	0.00470325	0.169435	0.0277584	0.977855	0.993214	Rapgef5	Bleo_vs_PBS
0.614447	-0.0151756	0.560346	-0.0270825	0.978394	0.993325	Crat	Bleo_vs_PBS
0.434035	-0.0207128	0.764293	-0.0271007	0.978379	0.993325	Tep1	Bleo_vs_PBS
0.939446	-0.0148684	0.580636	-0.0256071	0.979571	0.994057	Gm2000	Bleo_vs_PBS
1.41309	-0.00989367	0.384568	-0.0257267	0.979475	0.994057	Eif3j1	Bleo_vs_PBS
0.960471	0.0107825	0.418311	0.0257763	0.979436	0.994057	Gmpr2	Bleo_vs_PBS
1.03591	-0.0122211	0.469951	-0.026005	0.979253	0.994057	AI837181	Bleo_vs_PBS
7.62379	-0.00518341	0.208163	-0.0249007	0.980134	0.994188	4930523C07Rik	Bleo_vs_PBS
1.25217	0.0118083	0.485924	0.0243007	0.980613	0.994188	AI480526	Bleo_vs_PBS
0.469665	-0.0186563	0.747854	-0.0249465	0.980098	0.994188	Fbxl18	Bleo_vs_PBS
1.71767	-0.00920148	0.375385	-0.0245121	0.980444	0.994188	Ing4	Bleo_vs_PBS
0.447771	-0.0154378	0.624293	-0.0247284	0.980272	0.994188	Vps33b	Bleo_vs_PBS
1.65631	-0.00886221	0.358608	-0.0247128	0.980284	0.994188	Mrpl38	Bleo_vs_PBS
3.29843	0.00803047	0.329598	0.0243644	0.980562	0.994188	Yipf3	Bleo_vs_PBS
3.24924	0.00712101	0.290265	0.0245328	0.980428	0.994188	Rnf125	Bleo_vs_PBS
1.03439	0.0118824	0.505588	0.0235021	0.98125	0.994602	Lmtk2	Bleo_vs_PBS
0.874459	-0.0122984	0.523126	-0.0235095	0.981244	0.994602	Ppard	Bleo_vs_PBS
1.9146	0.00873722	0.379985	0.0229936	0.981655	0.994667	Nudt5	Bleo_vs_PBS
2.64696	-0.00896736	0.388517	-0.023081	0.981586	0.994667	Nr2c2	Bleo_vs_PBS
1.3655	0.00877506	0.38135	0.0230105	0.981642	0.994667	Usp36	Bleo_vs_PBS
0.650873	-0.0122776	0.543282	-0.022599	0.98197	0.99487	Nudt19	Bleo_vs_PBS
6.33478	0.00660134	0.333605	0.0197879	0.984213	0.995288	Stard9	Bleo_vs_PBS
0.908709	-0.0110368	0.520608	-0.0211998	0.983086	0.995288	Cd40	Bleo_vs_PBS
0.499692	-0.0138009	0.631144	-0.0218665	0.982554	0.995288	Abtb1	Bleo_vs_PBS
0.710305	0.011473	0.581617	0.0197261	0.984262	0.995288	Fbxl14	Bleo_vs_PBS
2.44687	0.00780845	0.381236	0.0204819	0.983659	0.995288	Rnf217	Bleo_vs_PBS
1.51167	-0.00886384	0.455004	-0.0194808	0.984458	0.995288	Tpgs1	Bleo_vs_PBS
0.475502	-0.013746	0.644482	-0.0213287	0.982983	0.995288	Zfp930	Bleo_vs_PBS
1.63444	-0.00823508	0.424312	-0.0194081	0.984516	0.995288	Rbmxl1	Bleo_vs_PBS
3.72552	-0.00525686	0.271264	-0.0193791	0.984539	0.995288	Polr2c	Bleo_vs_PBS
2.46861	-0.00860715	0.409469	-0.0210203	0.983229	0.995288	Ist1	Bleo_vs_PBS
0.695031	-0.0114297	0.547709	-0.0208682	0.983351	0.995288	Ints14	Bleo_vs_PBS
4.26926	0.00631724	0.300566	0.0210178	0.983231	0.995288	Golga4	Bleo_vs_PBS
1.69839	0.00676773	0.349018	0.0193908	0.984529	0.995288	Mien1	Bleo_vs_PBS
1.10208	0.0101959	0.473019	0.0215549	0.982803	0.995288	Cdkal1	Bleo_vs_PBS
0.958043	-0.00880763	0.422816	-0.0208309	0.983381	0.995288	Slf1	Bleo_vs_PBS
1.74752	-0.00737848	0.380442	-0.0193945	0.984526	0.995288	Kansl2	Bleo_vs_PBS
0.574513	0.0112856	0.547447	0.0206149	0.983553	0.995288	Cyp4f16	Bleo_vs_PBS
1.77084	-0.00925146	0.477834	-0.0193613	0.984553	0.995288	Cdk2ap2	Bleo_vs_PBS
2.54603	0.00794411	0.393391	0.0201939	0.983889	0.995288	Scgb1a1	Bleo_vs_PBS
0.456361	-0.0110275	0.575353	-0.0191664	0.984708	0.995312	Dlg5	Bleo_vs_PBS
0.574166	-0.0168697	0.885782	-0.019045	0.984805	0.995312	Cacnb3	Bleo_vs_PBS
2.83334	-0.00563162	0.301717	-0.0186652	0.985108	0.995503	Ndufs4	Bleo_vs_PBS
5.65726	-0.00629243	0.344725	-0.0182535	0.985437	0.995608	Bicd2	Bleo_vs_PBS
1.31605	0.00763653	0.41848	0.0182483	0.985441	0.995608	Fam98a	Bleo_vs_PBS
2.61975	-0.00671354	0.392904	-0.017087	0.986367	0.995897	Armcx4	Bleo_vs_PBS
3.73509	-0.0055043	0.318174	-0.0172997	0.986198	0.995897	Psmd4	Bleo_vs_PBS
2.91898	-0.00536989	0.312093	-0.0172061	0.986272	0.995897	Bcl10	Bleo_vs_PBS
0.423429	-0.01552	0.891737	-0.0174042	0.986114	0.995897	Arhgap45	Bleo_vs_PBS
2.92466	0.00509883	0.288174	0.0176936	0.985883	0.995897	Mdh1	Bleo_vs_PBS
0.618048	-0.010904	0.640248	-0.0170309	0.986412	0.995897	Prelid2	Bleo_vs_PBS
0.573545	0.00926017	0.554152	0.0167105	0.986668	0.996039	Pigc	Bleo_vs_PBS
0.430396	-0.0109671	0.663527	-0.0165285	0.986813	0.996071	Abhd8	Bleo_vs_PBS
1.25831	0.00681601	0.441139	0.0154509	0.987672	0.996817	Exosc8	Bleo_vs_PBS
10.1327	0.00300617	0.196292	0.0153148	0.987781	0.996817	Arhgdia	Bleo_vs_PBS
3.71144	0.00417439	0.284357	0.0146801	0.988287	0.997213	Atp6v1a	Bleo_vs_PBS
1.20742	0.00669464	0.508238	0.0131722	0.98949	0.997272	Tnik	Bleo_vs_PBS
1.68631	0.00590674	0.440276	0.013416	0.989296	0.997272	Bola1	Bleo_vs_PBS
1.56733	0.00507723	0.374535	0.0135561	0.989184	0.997272	Prpf4	Bleo_vs_PBS
7.04082	0.00289197	0.213116	0.0135699	0.989173	0.997272	Atp6v1f	Bleo_vs_PBS
1.59286	-0.00541672	0.399844	-0.0135471	0.989191	0.997272	Lats1	Bleo_vs_PBS
0.48237	0.00734867	0.554454	0.0132539	0.989425	0.997272	Dtx3	Bleo_vs_PBS
3.45942	0.00446659	0.331921	0.0134568	0.989263	0.997272	Dennd6a	Bleo_vs_PBS
2.11131	-0.00536256	0.375069	-0.0142975	0.988593	0.997272	Mrps36	Bleo_vs_PBS
3.41881	0.00351324	0.259506	0.0135382	0.989198	0.997272	Igf2r	Bleo_vs_PBS
0.422074	-0.00978073	0.690155	-0.0141718	0.988693	0.997272	Rpl7a-ps5	Bleo_vs_PBS
11.1306	0.00263134	0.204941	0.0128395	0.989756	0.997309	Apbb2	Bleo_vs_PBS
0.748474	-0.00670557	0.518963	-0.0129211	0.989691	0.997309	Mrpl45	Bleo_vs_PBS
1.33496	0.00493576	0.402055	0.0122763	0.990205	0.997342	Fbxo28	Bleo_vs_PBS
1.18021	-0.00513545	0.422088	-0.0121668	0.990293	0.997342	Fbxo18	Bleo_vs_PBS
0.4509	-0.00915463	0.74699	-0.0122554	0.990222	0.997342	Ppih	Bleo_vs_PBS
1.78264	-0.00426477	0.3568	-0.0119528	0.990463	0.997342	Ube4a	Bleo_vs_PBS
24.9297	-0.00186936	0.155957	-0.0119864	0.990436	0.997342	Clic1	Bleo_vs_PBS
8.33791	-0.00310215	0.259856	-0.0119379	0.990475	0.997342	Ankrd12	Bleo_vs_PBS
0.600015	-0.00684234	0.595099	-0.0114978	0.990826	0.997384	Zfp866	Bleo_vs_PBS
2.01441	-0.00404389	0.358083	-0.0112932	0.99099	0.997384	Kxd1	Bleo_vs_PBS
1.691	0.00411812	0.368751	0.0111678	0.99109	0.997384	Kars	Bleo_vs_PBS
1.85798	0.00536886	0.461818	0.0116255	0.990724	0.997384	Zc3h7b	Bleo_vs_PBS
4.63902	-0.00303899	0.265796	-0.0114335	0.990878	0.997384	Bach1	Bleo_vs_PBS
1.11845	-0.00501258	0.473047	-0.0105964	0.991545	0.997728	Zfp521	Bleo_vs_PBS
1.78778	-0.00410135	0.399404	-0.0102687	0.991807	0.99776	Atp7a	Bleo_vs_PBS
1.86108	0.00413528	0.400413	0.0103276	0.99176	0.99776	Sympk	Bleo_vs_PBS
0.554915	0.0059448	0.590487	0.0100676	0.991967	0.997806	Zfp777	Bleo_vs_PBS
3.47548	0.00244736	0.258303	0.00947479	0.99244	0.997937	Lypla1	Bleo_vs_PBS
5.45362	0.00278346	0.290739	0.00957373	0.992361	0.997937	Skp1a	Bleo_vs_PBS
0.530799	-0.00696136	0.728931	-0.0095501	0.99238	0.997937	H2-Q10	Bleo_vs_PBS
0.671689	-0.00515628	0.568114	-0.00907614	0.992758	0.998025	Chst14	Bleo_vs_PBS
1.36036	-0.00376176	0.421073	-0.00893376	0.992872	0.998025	Slc25a30	Bleo_vs_PBS
0.502669	0.00711565	0.778191	0.00914383	0.992704	0.998025	Pou5f2	Bleo_vs_PBS
2.60391	-0.00329047	0.396161	-0.00830589	0.993373	0.998299	Neurl3	Bleo_vs_PBS
3.15583	0.00257033	0.304229	0.00844867	0.993259	0.998299	Chd8	Bleo_vs_PBS
1.61811	0.00308049	0.38934	0.0079121	0.993687	0.998351	Parp1	Bleo_vs_PBS
0.527677	0.00462325	0.585335	0.00789846	0.993698	0.998351	Lin9	Bleo_vs_PBS
2.21975	0.00268703	0.344039	0.00781025	0.993768	0.998351	Iars2	Bleo_vs_PBS
1.54002	-0.00753815	1.00098	-0.00753074	0.993991	0.99846	Cd52	Bleo_vs_PBS
1.41271	0.0028744	0.390512	0.00736059	0.994127	0.998481	Ubqln2	Bleo_vs_PBS
1.94823	0.00317314	0.459306	0.00690855	0.994488	0.998728	Pmpcb	Bleo_vs_PBS
5.41937	-0.00180642	0.267883	-0.00674332	0.99462	0.998745	Stag1	Bleo_vs_PBS
0.430512	-0.00377644	0.609286	-0.00619815	0.995055	0.99877	Dclre1c	Bleo_vs_PBS
1.90558	-0.00223693	0.34834	-0.0064217	0.994876	0.99877	Fam50a	Bleo_vs_PBS
0.633009	0.0038249	0.743437	0.00514489	0.995895	0.99877	Gab3	Bleo_vs_PBS
0.732765	-0.00308662	0.54633	-0.00564973	0.995492	0.99877	Armcx5	Bleo_vs_PBS
1.05243	-0.00258643	0.432247	-0.00598369	0.995226	0.99877	Rfxap	Bleo_vs_PBS
3.28296	0.00115908	0.254332	0.00455736	0.996364	0.99877	Chtop	Bleo_vs_PBS
1.28844	-0.00396763	0.64494	-0.00615194	0.995091	0.99877	Pi4k2b	Bleo_vs_PBS
1.09408	0.00262462	0.503425	0.00521353	0.99584	0.99877	Ints13	Bleo_vs_PBS
1.82602	-0.00196963	0.403635	-0.00487973	0.996107	0.99877	Apaf1	Bleo_vs_PBS
0.736984	0.00256207	0.545522	0.00469655	0.996253	0.99877	Rfwd3	Bleo_vs_PBS
1.36177	0.00227519	0.428163	0.00531384	0.99576	0.99877	Patz1	Bleo_vs_PBS
3.70556	-0.00155439	0.268967	-0.0057791	0.995389	0.99877	Twf1	Bleo_vs_PBS
0.702541	0.00239693	0.50678	0.00472973	0.996226	0.99877	Parn	Bleo_vs_PBS
3.00411	0.00207025	0.425902	0.00486087	0.996122	0.99877	2510009E07Rik	Bleo_vs_PBS
6.19983	-0.00129854	0.21789	-0.00595964	0.995245	0.99877	Cggbp1	Bleo_vs_PBS
0.879802	0.00197189	0.455955	0.00432475	0.996549	0.998842	Ahcyl2	Bleo_vs_PBS
1.53296	-0.00172611	0.418231	-0.00412718	0.996707	0.998885	Pfkl	Bleo_vs_PBS
0.728055	0.00199461	0.518608	0.00384608	0.996931	0.998995	Copg2	Bleo_vs_PBS
4.06748	0.000897203	0.282455	0.00317645	0.997466	0.999128	R3hdm2	Bleo_vs_PBS
1.19021	0.00189792	0.575883	0.00329567	0.99737	0.999128	Ddx60	Bleo_vs_PBS
7.7422	0.000889639	0.251699	0.00353454	0.99718	0.999128	Flnb	Bleo_vs_PBS
6.28385	0.00071426	0.230105	0.00310406	0.997523	0.999128	Smc3	Bleo_vs_PBS
0.73185	0.00160922	0.543763	0.00295942	0.997639	0.999129	Ring1	Bleo_vs_PBS
0.606678	0.00138537	0.550562	0.00251629	0.997992	0.999223	Cog6	Bleo_vs_PBS
3.22842	0.000682141	0.282949	0.00241083	0.998076	0.999223	Cenpx	Bleo_vs_PBS
1.90392	-0.00116118	0.457405	-0.00253863	0.997974	0.999223	Ide	Bleo_vs_PBS
5.54587	0.000493584	0.278226	0.00177404	0.998585	0.999387	Dcaf8	Bleo_vs_PBS
4.00836	-0.000503467	0.267847	-0.00187968	0.9985	0.999387	Fam3c	Bleo_vs_PBS
1.29584	-0.000820785	0.415543	-0.00197521	0.998424	0.999387	Nf2	Bleo_vs_PBS
2.04324	-0.000546393	0.355075	-0.00153881	0.998772	0.99946	Zdhhc5	Bleo_vs_PBS
2.43805	0.000352617	0.325289	0.00108401	0.999135	0.999709	Zmym4	Bleo_vs_PBS
0.753196	0.000472355	0.526104	0.000897837	0.999284	0.999742	Pdcd2l	Bleo_vs_PBS
4.38616	-0.000144031	0.248665	-0.000579219	0.999538	0.999882	Stub1	Bleo_vs_PBS
1.3072	0.000129977	0.446639	0.000291011	0.999768	0.999914	Cdc123	Bleo_vs_PBS
0.489959	-0.000149954	0.934605	-0.000160447	0.999872	0.999914	Alox5ap	Bleo_vs_PBS
1.04554	5.28252e-05	0.492619	0.000107233	0.999914	0.999914	Trip10	Bleo_vs_PBS
0.220547	0.105948	0.762247	0.138994	0.889455		Rdh10	Bleo_vs_PBS
0.213328	0.407886	0.800353	0.509632	0.610309		Stau2	Bleo_vs_PBS
0.371126	0.200341	0.603537	0.331945	0.73993		Bag2	Bleo_vs_PBS
0.10049	0.0880519	1.22802	0.0717026	0.942839		Gm37233	Bleo_vs_PBS
0.250671	-0.60719	0.753678	-0.805636	0.420453		Hs6st1	Bleo_vs_PBS
0.169989	0.076385	1.08536	0.0703773	0.943893		Gm16152	Bleo_vs_PBS
0.216107	0.734592	2.94669	0.249294	0.803133		Il1r2	Bleo_vs_PBS
0.129296	0.32903	1.03478	0.31797	0.750508		AI597479	Bleo_vs_PBS
0.35757	0.32116	0.711727	0.45124	0.651816		Tex30	Bleo_vs_PBS
0.400811	-0.110099	0.740517	-0.148679	0.881807		Bivm	Bleo_vs_PBS
0.343963	-0.658736	1.77594	-0.370924	0.710695		Nabp1	Bleo_vs_PBS
0.192647	-0.350224	0.953886	-0.367154	0.713504		Nemp2	Bleo_vs_PBS
0.409726	0.00175283	0.632404	0.00277169	0.997789		Hibch	Bleo_vs_PBS
0.399273	-0.837779	0.761762	-1.09979	0.271424		Pms1	Bleo_vs_PBS
0.226012	1.06705	0.769089	1.38742	0.165313		Rftn2	Bleo_vs_PBS
0.327834	0.436509	0.655902	0.665509	0.505725		Plcl1	Bleo_vs_PBS
0.323881	-0.325561	0.798601	-0.407664	0.68352		1700066M21Rik	Bleo_vs_PBS
0.394465	-0.259609	0.690106	-0.376187	0.706778		Tyw5	Bleo_vs_PBS
0.162601	-0.814737	1.07296	-0.759335	0.447652		Aox1	Bleo_vs_PBS
0.245491	-0.351159	0.731772	-0.479875	0.631316		Als2	Bleo_vs_PBS
0.165156	0.625907	1.13162	0.553105	0.580191		Ino80dos	Bleo_vs_PBS
0.202381	0.137993	0.796643	0.173219	0.86248		Mettl21a	Bleo_vs_PBS
0.328714	-1.09051	0.701054	-1.55552	0.119822		Fzd5	Bleo_vs_PBS
0.0662071	0.866564	1.8566	0.466747	0.640681		Bard1	Bleo_vs_PBS
0.290463	-0.55735	0.873288	-0.638221	0.52333		Smarcal1	Bleo_vs_PBS
0.17241	0.172064	0.889385	0.193464	0.846596		Abcb6	Bleo_vs_PBS
0.380696	-1.42747	0.730559	-1.95394	0.0507078		Ankzf1	Bleo_vs_PBS
0.226965	-0.519556	0.835038	-0.622194	0.533814		Tuba4a	Bleo_vs_PBS
0.253171	1.24672	0.792237	1.57367	0.115564		Des	Bleo_vs_PBS
0.184219	0.609145	0.960685	0.634074	0.526033		Utp14b	Bleo_vs_PBS
0.185512	-0.268491	1.31966	-0.203455	0.83878		Dock10	Bleo_vs_PBS
0.367625	-0.571353	2.14747	-0.266059	0.790194		A630001G21Rik	Bleo_vs_PBS
0.191666	-0.580106	0.783946	-0.739982	0.459311		Armc9	Bleo_vs_PBS
0.149749	0.183607	0.980786	0.187204	0.851501		Sag	Bleo_vs_PBS
0.250908	0.707664	0.986002	0.71771	0.472936		Mlph	Bleo_vs_PBS
0.345648	-0.870346	0.64936	-1.34031	0.180144		Asb1	Bleo_vs_PBS
0.17578	-0.343771	1.17127	-0.293502	0.769139		Dusp28	Bleo_vs_PBS
0.276867	0.104409	0.849835	0.122857	0.90222		Mterf4	Bleo_vs_PBS
0.341666	1.26699	0.956628	1.32443	0.18536		Bok	Bleo_vs_PBS
0.143361	-0.375339	0.974185	-0.385286	0.700026		D2hgdh	Bleo_vs_PBS
0.389892	0.618524	0.664046	0.931448	0.351622		Rnf152	Bleo_vs_PBS
0.185113	-0.100972	1.04693	-0.0964456	0.923167		Gm7160	Bleo_vs_PBS
0.270144	-0.506818	1.012	-0.500809	0.616505		Serpinb8	Bleo_vs_PBS
0.34428	0.0498698	0.864216	0.0577052	0.953983		Tmem177	Bleo_vs_PBS
0.387484	-1.51132	0.868161	-1.74083	0.0817131		Tmem37	Bleo_vs_PBS
0.326582	-0.669845	0.824944	-0.811989	0.416798		3110009E18Rik	Bleo_vs_PBS
0.191117	-0.180214	1.02485	-0.175844	0.860416		Zranb3	Bleo_vs_PBS
0.283024	0.33814	0.985827	0.343001	0.731597		Cd55	Bleo_vs_PBS
0.123338	0.174776	1.05694	0.165361	0.86866		Pfkfb2	Bleo_vs_PBS
0.254416	-0.201645	0.910571	-0.221449	0.824743		Rab29	Bleo_vs_PBS
0.34358	-1.1293	1.08598	-1.03988	0.298394		Klhdc8a	Bleo_vs_PBS
0.125758	-0.260026	1.00081	-0.259816	0.795005		Tmem81	Bleo_vs_PBS
0.168311	-0.499082	1.00521	-0.496497	0.619544		Zc3h11a	Bleo_vs_PBS
0.210353	-0.131421	0.811242	-0.161999	0.871306		Gm38394	Bleo_vs_PBS
0.305624	0.521225	0.67687	0.770052	0.441269		Prelp	Bleo_vs_PBS
0.0633014	0.410798	1.77208	0.231817	0.81668		Shisa4	Bleo_vs_PBS
0.0689703	0.899515	1.89409	0.474906	0.634854		Tnni1	Bleo_vs_PBS
0.178197	0.0249352	0.893039	0.0279217	0.977725		Ddx59	Bleo_vs_PBS
0.112213	0.346583	1.10168	0.314594	0.75307		Gm10138	Bleo_vs_PBS
0.333702	-0.881311	0.904743	-0.974101	0.330007		Fam129a	Bleo_vs_PBS
0.165073	0.264296	1.16988	0.225917	0.821266		Ncf2	Bleo_vs_PBS
0.229335	1.43853	1.29622	1.10979	0.26709		Rgs16	Bleo_vs_PBS
0.0507263	0.74385	2.0271	0.366953	0.713654		BC034090	Bleo_vs_PBS
0.411636	0.225341	0.98772	0.228143	0.819535		Gm10031	Bleo_vs_PBS
0.334083	-0.0340703	0.6556	-0.0519681	0.958554		Cryzl2	Bleo_vs_PBS
0.123757	-0.382729	1.23373	-0.310222	0.756393		Serpinc1	Bleo_vs_PBS
0.207492	0.296339	0.857897	0.345425	0.729775		Dars2	Bleo_vs_PBS
0.136931	0.17432	0.92279	0.188905	0.850167		Cenpl	Bleo_vs_PBS
0.339723	-1.91916	0.818443	-2.3449	0.0190324		Dnm3os	Bleo_vs_PBS
0.342722	0.122311	0.915573	0.13359	0.893727		Gorab	Bleo_vs_PBS
0.304664	0.177711	0.793698	0.223902	0.822833		Mettl18	Bleo_vs_PBS
0.399989	-1.9915	2.76973	-0.719021	0.472128		Sele	Bleo_vs_PBS
0.333532	1.20398	1.27501	0.944287	0.345023		Sell	Bleo_vs_PBS
0.384401	0.396549	0.680895	0.582393	0.560302		Ccdc181	Bleo_vs_PBS
0.151885	0.115606	1.04132	0.111019	0.911602		Nme7	Bleo_vs_PBS
0.117082	-0.565898	1.79557	-0.315163	0.752638		Dpt	Bleo_vs_PBS
0.384653	1.42581	0.730747	1.95117	0.0510372		Cd247	Bleo_vs_PBS
0.357571	-0.0826145	0.88892	-0.0929381	0.925953		Hsd17b7	Bleo_vs_PBS
0.386507	0.156397	0.748658	0.208903	0.834524		Ddr2	Bleo_vs_PBS
0.407999	-0.741573	0.629737	-1.17759	0.23896		Tomm40l	Bleo_vs_PBS
0.151581	0.989009	1.30143	0.759942	0.447289		Adamts4	Bleo_vs_PBS
0.390583	-0.780667	0.640606	-1.21864	0.222982		Ppox	Bleo_vs_PBS
0.337757	-0.104486	0.768421	-0.135975	0.891841		Usp21	Bleo_vs_PBS
0.251707	-0.247226	1.05662	-0.233979	0.815002		Gm20045	Bleo_vs_PBS
0.173536	0.882793	0.982463	0.898551	0.368892		Gm26641	Bleo_vs_PBS
0.251349	-1.58743	1.04858	-1.51389	0.130053		Cadm3	Bleo_vs_PBS
0.279458	0.240957	0.710727	0.339028	0.734588		Ifi206	Bleo_vs_PBS
0.0947327	0.669583	1.43029	0.468144	0.639681		Ifi209	Bleo_vs_PBS
0.198058	0.115579	1.08101	0.106918	0.914854		Efcab2	Bleo_vs_PBS
0.228617	1.09358	0.79041	1.38356	0.166492		Disp1	Bleo_vs_PBS
0.358155	-0.624605	0.925131	-0.675153	0.499579		Taf1a	Bleo_vs_PBS
0.330438	0.50732	0.773327	0.656022	0.51181		A430105J06Rik	Bleo_vs_PBS
0.309546	1.82428	1.00899	1.80802	0.0706032		Cenpf	Bleo_vs_PBS
0.266326	0.0825332	0.747255	0.110448	0.912054		Rps6kc1	Bleo_vs_PBS
0.381688	0.328751	0.681307	0.482529	0.62943		Flvcr1	Bleo_vs_PBS
0.282683	0.274399	0.676023	0.405902	0.684815		Tmem206	Bleo_vs_PBS
0.128383	0.0888852	1.46304	0.0607537	0.951555		Dtl	Bleo_vs_PBS
0.0914976	-0.261919	1.28771	-0.203399	0.838823		Hhat	Bleo_vs_PBS
0.359342	-0.378085	0.819491	-0.461365	0.644537		A130010J15Rik	Bleo_vs_PBS
0.267972	-0.646508	0.779442	-0.82945	0.40685		Hsd11b1	Bleo_vs_PBS
0.36776	1.27076	1.07584	1.18117	0.237533		G0s2	Bleo_vs_PBS
0.235664	-1.38261	0.772849	-1.78898	0.0736178		Cd46	Bleo_vs_PBS
0.245947	-0.656694	0.733588	-0.895181	0.37069		Gm45902	Bleo_vs_PBS
0.267702	-0.409879	0.862982	-0.474957	0.634818		Fam107b	Bleo_vs_PBS
0.353124	0.213397	0.626074	0.340849	0.733218		Phyh	Bleo_vs_PBS
0.407094	-1.02611	0.860849	-1.19197	0.233272		Camk1d	Bleo_vs_PBS
0.308818	-0.521048	0.690514	-0.75458	0.450501		Pter	Bleo_vs_PBS
0.171147	0.573671	1.0765	0.532902	0.594101		Mrc1	Bleo_vs_PBS
0.351616	-0.671841	1.10273	-0.609253	0.542357		Plxdc2	Bleo_vs_PBS
0.37528	-0.0197758	0.708661	-0.0279059	0.977737		A930004D18Rik	Bleo_vs_PBS
0.321735	-0.00900724	1.04682	-0.00860435	0.993135		Apbb1ip	Bleo_vs_PBS
0.325416	0.247011	0.961627	0.256868	0.797281		Pdss1	Bleo_vs_PBS
0.0828878	-0.190235	1.47483	-0.128988	0.897367		Mastl	Bleo_vs_PBS
0.355773	0.301031	0.686401	0.438564	0.660977		Dph7	Bleo_vs_PBS
0.150527	0.318131	0.934311	0.340498	0.733481		Pnpla7	Bleo_vs_PBS
0.131633	0.424478	1.1773	0.360553	0.718434		Gm13387	Bleo_vs_PBS
0.37033	-0.7012	0.754931	-0.928827	0.352979		Dpp7	Bleo_vs_PBS
0.274717	-0.473565	0.940102	-0.503737	0.614446		Abca2	Bleo_vs_PBS
0.355646	-0.896767	0.733203	-1.22308	0.221299		Tmem141	Bleo_vs_PBS
0.40178	-0.499121	0.679138	-0.734933	0.46238		Gpsm1	Bleo_vs_PBS
0.346762	-0.410924	0.666548	-0.616495	0.537568		Inpp5e	Bleo_vs_PBS
0.314094	0.189732	0.753223	0.251893	0.801124		Surf6	Bleo_vs_PBS
0.263118	-0.531855	0.975567	-0.545175	0.585633		Adamtsl2	Bleo_vs_PBS
0.272498	-0.0420322	0.780066	-0.0538829	0.957028		Sardh	Bleo_vs_PBS
0.220584	0.290266	0.828654	0.350286	0.726124		Vav2	Bleo_vs_PBS
0.395539	-0.634494	0.674519	-0.940662	0.346878		Col5a1	Bleo_vs_PBS
0.352489	0.492077	0.675552	0.728409	0.466364		Gtf3c4	Bleo_vs_PBS
0.270138	-0.188433	0.804006	-0.234368	0.8147		Coq4	Bleo_vs_PBS
0.313339	-0.206009	0.78651	-0.261928	0.793377		Slc27a4	Bleo_vs_PBS
0.30358	-0.0560975	0.692741	-0.0809791	0.935459		Spout1	Bleo_vs_PBS
0.170157	-0.959427	0.835578	-1.14822	0.250878		Kyat1	Bleo_vs_PBS
0.166623	0.335433	0.884794	0.379108	0.704607		1700084E18Rik	Bleo_vs_PBS
0.152988	0.288734	1.0297	0.280407	0.779165		Miga2	Bleo_vs_PBS
0.309199	-0.750344	0.706632	-1.06186	0.2883		Dolpp1	Bleo_vs_PBS
0.370032	0.596718	0.712297	0.837737	0.402178		Asb6	Bleo_vs_PBS
0.327831	1.27002	0.818815	1.55105	0.120889		Usp20	Bleo_vs_PBS
0.324623	-0.771161	0.701885	-1.0987	0.271899		Pomt1	Bleo_vs_PBS
0.291392	0.117396	0.792226	0.148185	0.882197		Uck1	Bleo_vs_PBS
0.138958	0.670838	1.35862	0.493765	0.621472		Lcn2	Bleo_vs_PBS
0.124134	0.0255614	1.11483	0.0229285	0.981707		Naif1	Bleo_vs_PBS
0.321637	-1.71172	0.837935	-2.04278	0.0410738		St6galnac6	Bleo_vs_PBS
0.192457	0.0900909	1.02212	0.0881411	0.929765		Lrsam1	Bleo_vs_PBS
0.2402	-0.583881	0.862746	-0.676771	0.498551		Slc2a8	Bleo_vs_PBS
0.260774	0.308955	0.71929	0.429529	0.667539		Nr6a1	Bleo_vs_PBS
0.214685	-0.293296	2.01518	-0.145544	0.884282		Arhgap15	Bleo_vs_PBS
0.296659	0.940877	0.773554	1.2163	0.223869		Rnd3	Bleo_vs_PBS
0.332427	0.118499	1.18812	0.0997364	0.920554		Cytip	Bleo_vs_PBS
0.328727	-0.391831	0.687083	-0.570282	0.568487		Upp2	Bleo_vs_PBS
0.149653	-0.370421	0.86856	-0.426477	0.66976		Ly75	Bleo_vs_PBS
0.372455	-0.917366	0.734408	-1.24912	0.21162		Grb14	Bleo_vs_PBS
0.0799968	0.734787	1.41584	0.518977	0.603777		Stk39	Bleo_vs_PBS
0.28177	-0.75357	1.26312	-0.596592	0.55078		Spc25	Bleo_vs_PBS
0.231213	-0.850778	0.82351	-1.03311	0.301552		Bbs5	Bleo_vs_PBS
0.117065	-1.12548	1.74832	-0.64375	0.519738		Ccdc173	Bleo_vs_PBS
0.209133	1.36676	0.829337	1.64802	0.0993486		Klhl23	Bleo_vs_PBS
0.314981	-0.974195	0.819213	-1.18918	0.234367		Mettl8	Bleo_vs_PBS
0.315139	0.567315	0.718493	0.78959	0.429767		Cdca7	Bleo_vs_PBS
0.148523	-0.551439	1.39648	-0.394879	0.692932		Scrn3	Bleo_vs_PBS
0.328062	-1.86701	0.665792	-2.8042	0.00504417		Chn1	Bleo_vs_PBS
0.219814	0.105951	0.954478	0.111004	0.911613		Ttc30b	Bleo_vs_PBS
0.251658	0.738787	0.904643	0.816661	0.414122		Ttc30a1	Bleo_vs_PBS
0.220353	0.653382	0.822794	0.794102	0.427136		Sestd1	Bleo_vs_PBS
0.406258	-0.507981	0.922968	-0.550378	0.58206		Itga4	Bleo_vs_PBS
0.370028	-0.104016	0.615173	-0.169085	0.86573		Dusp19	Bleo_vs_PBS
0.389009	-0.134084	0.699408	-0.19171	0.847969		Clp1	Bleo_vs_PBS
0.202592	-0.835339	0.957992	-0.871969	0.383225		Serping1	Bleo_vs_PBS
0.37193	-1.0211	1.16941	-0.873169	0.382571		Spi1	Bleo_vs_PBS
0.200373	-0.729938	1.11692	-0.65353	0.513415		Nr1h3	Bleo_vs_PBS
0.250799	0.377979	0.727053	0.519878	0.603149		1110051M20Rik	Bleo_vs_PBS
0.216986	0.50709	1.07881	0.470045	0.638323		Lrp4	Bleo_vs_PBS
0.305878	0.304558	0.808915	0.376501	0.706544		Harbi1	Bleo_vs_PBS
0.072153	-0.448018	1.69705	-0.263998	0.791781		Creb3l1	Bleo_vs_PBS
0.187281	0.292532	0.878162	0.333118	0.739045		Slc35c1	Bleo_vs_PBS
0.152552	0.45804	1.08918	0.420535	0.674094		Chst1	Bleo_vs_PBS
0.311454	1.05645	1.01588	1.03994	0.298366		Prr5l	Bleo_vs_PBS
0.0695437	0.626026	1.71747	0.364505	0.715481		Fjx1	Bleo_vs_PBS
0.352628	-0.0407295	0.810415	-0.0502575	0.959917		Abtb2	Bleo_vs_PBS
0.105196	0.120247	1.39522	0.0861847	0.93132		Tcp11l1	Bleo_vs_PBS
0.30111	0.170378	0.732925	0.232463	0.816178		Elp4	Bleo_vs_PBS
0.101584	-1.00135	1.11823	-0.895476	0.370533		Kif18a	Bleo_vs_PBS
0.0710178	0.793902	2.16977	0.365892	0.714446		Fibin	Bleo_vs_PBS
0.399463	-0.586989	0.642794	-0.913185	0.361145		Aven	Bleo_vs_PBS
0.374059	-0.217319	0.693429	-0.313397	0.753979		Zfp770	Bleo_vs_PBS
0.1606	-0.297973	0.975069	-0.305592	0.759915		2700033N17Rik	Bleo_vs_PBS
0.14856	0.296825	1.055	0.28135	0.778442		Ankrd63	Bleo_vs_PBS
0.0537888	0.436769	2.05372	0.212672	0.831583		Knstrn	Bleo_vs_PBS
0.215148	0.0058695	0.830491	0.00706751	0.994361		Dnajc17	Bleo_vs_PBS
0.30259	0.352963	0.715292	0.493454	0.621692		Zfyve19	Bleo_vs_PBS
0.274557	1.385	0.748109	1.85133	0.0641217		Ndufaf1	Bleo_vs_PBS
0.401097	-0.172352	0.629503	-0.273791	0.784245		Rpap1	Bleo_vs_PBS
0.0787702	-0.0242439	1.33041	-0.0182228	0.985461		Mapkbp1	Bleo_vs_PBS
0.352774	0.294703	0.996808	0.295647	0.7675		Lcmt2	Bleo_vs_PBS
0.30829	0.00176604	0.784549	0.00225103	0.998204		Adal	Bleo_vs_PBS
0.254179	0.367023	0.87823	0.417912	0.676011		Sord	Bleo_vs_PBS
0.175726	0.309167	0.82688	0.373895	0.708482		Shf	Bleo_vs_PBS
0.184369	0.451517	0.907655	0.497455	0.618868		Cep152	Bleo_vs_PBS
0.272746	-0.184238	0.740744	-0.24872	0.803578		Dtwd1	Bleo_vs_PBS
0.157112	-0.230484	1.04069	-0.221472	0.824725		Gm27003	Bleo_vs_PBS
0.388674	0.398402	0.653934	0.609238	0.542366		Ncaph	Bleo_vs_PBS
0.348019	0.0358195	0.755462	0.0474141	0.962183		Fahd2a	Bleo_vs_PBS
0.114314	-0.368579	1.40118	-0.263048	0.792513		Mall	Bleo_vs_PBS
0.105925	-0.101808	1.15078	-0.0884686	0.929504		Nphp1	Bleo_vs_PBS
0.309661	0.878873	0.719832	1.22094	0.222108		Gm14005	Bleo_vs_PBS
0.301112	0.0807645	0.717897	0.112502	0.910426		Zc3h8	Bleo_vs_PBS
0.198815	0.5314	0.900644	0.590023	0.555176		Gm10762	Bleo_vs_PBS
0.213013	-1.22894	0.938398	-1.30962	0.190325		Zc3h6	Bleo_vs_PBS
0.182116	0.489419	0.98544	0.49665	0.619436		Il1b	Bleo_vs_PBS
0.367768	-0.932945	0.879499	-1.06077	0.288795		Sirpa	Bleo_vs_PBS
0.249762	0.329876	0.701907	0.469971	0.638376		Pced1a	Bleo_vs_PBS
0.244713	-0.505622	0.789265	-0.640625	0.521767		Ubox5	Bleo_vs_PBS
0.150369	-0.449406	0.927411	-0.484581	0.627974		Fastkd5	Bleo_vs_PBS
0.278759	-0.926409	0.843521	-1.09826	0.272089		1700037H04Rik	Bleo_vs_PBS
0.373624	-1.40642	0.689215	-2.04061	0.04129		Cdc25b	Bleo_vs_PBS
0.155846	0.108703	0.886068	0.12268	0.90236		Mcm8	Bleo_vs_PBS
0.237476	-0.680053	0.776103	-0.876241	0.380899		Mkks	Bleo_vs_PBS
0.265059	0.0919154	0.785846	0.116964	0.906889		Slx4ip	Bleo_vs_PBS
0.353639	0.442732	0.702294	0.630408	0.528427		Ndufaf5	Bleo_vs_PBS
0.166087	-0.434496	1.2305	-0.353107	0.724008		Macrod2	Bleo_vs_PBS
0.351638	-0.265316	0.763811	-0.347359	0.728322		Mgme1	Bleo_vs_PBS
0.0420801	0.658728	2.49256	0.264277	0.791566		Slc24a3	Bleo_vs_PBS
0.276489	-0.933361	0.721213	-1.29415	0.195612		Napb	Bleo_vs_PBS
0.138218	1.01557	1.16744	0.869912	0.384348		Zfp937	Bleo_vs_PBS
0.240577	-0.298008	0.739283	-0.403104	0.686872		Zfp442	Bleo_vs_PBS
0.0960743	0.0646497	1.40657	0.0459627	0.96334		Gins1	Bleo_vs_PBS
0.280623	-1.62825	0.964145	-1.6888	0.091258		Slc52a3	Bleo_vs_PBS
0.145853	0.329933	0.938416	0.351585	0.72515		Srxn1	Bleo_vs_PBS
0.210977	1.1058	0.967149	1.14336	0.252888		Tcf15	Bleo_vs_PBS
0.268847	0.793519	0.892334	0.889262	0.373862		Trib3	Bleo_vs_PBS
0.360714	0.338467	0.914549	0.370092	0.711314		Cox4i2	Bleo_vs_PBS
0.097328	0.104293	1.58141	0.0659492	0.947418		Tpx2	Bleo_vs_PBS
0.224617	0.321804	0.972782	0.330808	0.74079		Tspyl3	Bleo_vs_PBS
0.30642	0.347713	0.725655	0.479171	0.631817		Dnmt3b	Bleo_vs_PBS
0.101309	-0.048969	1.12888	-0.0433782	0.9654		Cdk5rap1	Bleo_vs_PBS
0.286379	-1.63591	0.990965	-1.65082	0.0987752		Snta1	Bleo_vs_PBS
0.142097	0.300304	1.28141	0.234355	0.814709		E2f1	Bleo_vs_PBS
0.11681	-0.169662	1.22304	-0.138721	0.88967		Zfp341	Bleo_vs_PBS
0.196854	0.804817	1.00133	0.803751	0.421541		Acss2	Bleo_vs_PBS
0.339204	1.04921	0.906689	1.15719	0.247194		Myl9	Bleo_vs_PBS
0.406418	0.94662	0.775067	1.22134	0.221957		Tgif2	Bleo_vs_PBS
0.104127	-0.693294	1.23832	-0.559868	0.57557		Gm14286	Bleo_vs_PBS
0.230155	0.847995	0.989226	0.85723	0.391318		Gm14221	Bleo_vs_PBS
0.156832	0.373135	0.826287	0.45158	0.651571		Lpin3	Bleo_vs_PBS
0.411305	-0.417355	0.636194	-0.656019	0.511812		Ada	Bleo_vs_PBS
0.37671	0.511581	0.832365	0.614612	0.538811		Neurl2	Bleo_vs_PBS
0.319547	-0.0423433	0.670661	-0.0631367	0.949658		Zfp335	Bleo_vs_PBS
0.332313	-0.549847	0.732351	-0.750797	0.452775		Elmo2	Bleo_vs_PBS
0.345843	-0.460388	0.712135	-0.64649	0.517962		Zfp334	Bleo_vs_PBS
0.31959	0.271002	0.712214	0.380507	0.703569		Mocs3	Bleo_vs_PBS
0.267553	0.65396	0.873519	0.74865	0.454068		Rbm38	Bleo_vs_PBS
0.197004	0.37658	0.918022	0.410208	0.681653		Gm14399	Bleo_vs_PBS
0.197472	-0.0292021	0.869113	-0.0335999	0.973196		Gm14391	Bleo_vs_PBS
0.165897	-0.285862	0.906434	-0.31537	0.75248		Gm4631	Bleo_vs_PBS
0.315134	0.261189	0.958577	0.272476	0.785256		Gm14305	Bleo_vs_PBS
0.131387	0.465113	1.15074	0.404186	0.686076		Gm14295	Bleo_vs_PBS
0.114553	0.0779124	1.09444	0.0711893	0.943247		Gm14418	Bleo_vs_PBS
0.147825	-0.630518	1.03331	-0.610194	0.541734		Zfp971	Bleo_vs_PBS
0.312245	-0.643819	0.677931	-0.949683	0.342274		Ppp1r3d	Bleo_vs_PBS
0.166248	-0.364932	1.05343	-0.346422	0.729025		Cdh4	Bleo_vs_PBS
0.330186	-0.324729	0.762853	-0.425677	0.670343		Ss18l1	Bleo_vs_PBS
0.20446	-0.128982	1.19094	-0.108303	0.913756		Srms	Bleo_vs_PBS
0.129523	0.148341	0.977753	0.151717	0.87941		Rtel1	Bleo_vs_PBS
0.342866	0.261765	0.690653	0.37901	0.70468		Zgpat	Bleo_vs_PBS
0.121277	-0.184976	1.26249	-0.146517	0.883513		Samd10	Bleo_vs_PBS
0.317329	0.166562	0.94544	0.176174	0.860157		Tcea2	Bleo_vs_PBS
0.206017	0.667021	1.07283	0.62174	0.534113		Clcn5	Bleo_vs_PBS
0.304187	-0.685005	0.746318	-0.917847	0.358699		Ccdc22	Bleo_vs_PBS
0.124824	1.06348	0.979792	1.08542	0.277737		Magix	Bleo_vs_PBS
0.177568	0.0697589	0.923836	0.0755101	0.939809		Hdac6	Bleo_vs_PBS
0.0758006	0.977431	2.57441	0.379671	0.704189		Glod5	Bleo_vs_PBS
0.18134	-0.510353	1.10904	-0.460174	0.645391		Suv39h1	Bleo_vs_PBS
0.305599	-0.787372	0.928253	-0.84823	0.39631		Porcn	Bleo_vs_PBS
0.283834	-0.212108	0.95608	-0.221852	0.824429		Cybb	Bleo_vs_PBS
0.197772	0.673428	0.950649	0.708387	0.478705		Jade3	Bleo_vs_PBS
0.198278	-0.278464	0.928245	-0.299989	0.764185		Usp11	Bleo_vs_PBS
0.217774	-0.0560386	1.03499	-0.0541443	0.95682		Zfp300	Bleo_vs_PBS
0.217735	0.49841	1.03684	0.480699	0.63073		Dock11	Bleo_vs_PBS
0.169331	-0.895903	1.09746	-0.816344	0.414303		Akap17b	Bleo_vs_PBS
0.193109	-0.284138	0.844596	-0.336418	0.736555		Nkrf	Bleo_vs_PBS
0.148048	0.362167	1.03252	0.35076	0.725769		Rnf113a1	Bleo_vs_PBS
0.263472	-1.92624	0.901237	-2.13733	0.0325711		Gria3	Bleo_vs_PBS
0.207961	-0.00122703	0.85914	-0.00142821	0.99886		Slc25a14	Bleo_vs_PBS
0.367496	0.00258897	0.782532	0.00330845	0.99736		Ccdc160	Bleo_vs_PBS
0.364811	-0.733537	0.696689	-1.05289	0.292391		Fam122b	Bleo_vs_PBS
0.216742	0.096866	1.08902	0.088948	0.929123		Xlr	Bleo_vs_PBS
0.399816	-0.777627	0.802376	-0.969156	0.332467		Zfp449	Bleo_vs_PBS
0.359644	-0.0617581	0.675427	-0.0914357	0.927146		Arhgef6	Bleo_vs_PBS
0.34471	0.700022	0.958759	0.730133	0.465309		Gm14698	Bleo_vs_PBS
0.381623	-0.502537	0.615722	-0.816175	0.4144		Mamld1	Bleo_vs_PBS
0.312921	2.23174	0.851578	2.62072	0.00877455		Prrg3	Bleo_vs_PBS
0.308656	0.0349522	0.676157	0.0516924	0.958774		Haus7	Bleo_vs_PBS
0.356966	-0.234862	0.679955	-0.345408	0.729788		Slc6a8	Bleo_vs_PBS
0.112029	1.11693	1.07023	1.04363	0.296655		L1cam	Bleo_vs_PBS
0.291267	-0.332902	0.70592	-0.471586	0.637223		Slc10a3	Bleo_vs_PBS
0.127453	-0.312613	1.40283	-0.222844	0.823657		Gk	Bleo_vs_PBS
0.320531	-0.839635	0.843237	-0.995728	0.319382		Pola1	Bleo_vs_PBS
0.216994	0.627942	0.923055	0.680287	0.496323		Pdk3	Bleo_vs_PBS
0.34637	-0.0157593	0.754999	-0.0208733	0.983347		Apoo	Bleo_vs_PBS
0.121207	-0.624675	1.13177	-0.551946	0.580985		Arhgef9	Bleo_vs_PBS
0.382526	-0.71238	1.05622	-0.67446	0.500019		Zc4h2	Bleo_vs_PBS
0.221524	0.383849	1.0348	0.370941	0.710682		Heph	Bleo_vs_PBS
0.23782	0.769127	1.01452	0.75812	0.448379		Kif4	Bleo_vs_PBS
0.195195	-0.320773	0.844195	-0.379975	0.703964		Hdac8	Bleo_vs_PBS
0.398018	0.0956764	0.82324	0.116219	0.907479		Jpx	Bleo_vs_PBS
0.296908	-1.34677	0.847913	-1.58834	0.11221		Ftx	Bleo_vs_PBS
0.285676	0.058346	0.966573	0.0603638	0.951866		Uprt	Bleo_vs_PBS
0.323813	-0.372447	1.09204	-0.341055	0.733063		Zdhhc15	Bleo_vs_PBS
0.194585	0.14352	1.03864	0.138181	0.890098		Lpar4	Bleo_vs_PBS
0.320566	-0.0771511	0.802832	-0.0960986	0.923442		Hdx	Bleo_vs_PBS
0.220448	0.650693	0.851739	0.763958	0.444892		Diaph2	Bleo_vs_PBS
0.133273	0.5246	0.884604	0.593034	0.553158		Armcx6	Bleo_vs_PBS
0.226643	0.0503493	0.793722	0.0634345	0.949421		Bhlhb9	Bleo_vs_PBS
0.300937	-0.865365	0.843641	-1.02575	0.305009		Plp1	Bleo_vs_PBS
0.297724	0.529355	0.835445	0.633621	0.526328		Slc25a53	Bleo_vs_PBS
0.366558	0.760065	0.622452	1.22108	0.222055		Rbm41	Bleo_vs_PBS
0.305689	-0.498576	0.802742	-0.621091	0.534539		Nxt2	Bleo_vs_PBS
0.366879	1.00663	0.677614	1.48555	0.137398		Ammecr1	Bleo_vs_PBS
0.349863	-0.518791	0.825722	-0.628288	0.529815		Alg13	Bleo_vs_PBS
0.388146	-0.64143	0.706993	-0.907265	0.364267		Amot	Bleo_vs_PBS
0.354136	-0.164413	0.762167	-0.215718	0.829208		Tmem29	Bleo_vs_PBS
0.256272	-0.191633	0.753205	-0.254423	0.799169		Fgd1	Bleo_vs_PBS
0.26458	0.239448	0.803092	0.298157	0.765583		Fam120c	Bleo_vs_PBS
0.308187	-1.00236	0.731831	-1.36966	0.170792		Tspyl2	Bleo_vs_PBS
0.376654	-0.776252	0.664738	-1.16776	0.242905		Phka2	Bleo_vs_PBS
0.123844	-0.0165418	1.07797	-0.0153453	0.987757		Rai2	Bleo_vs_PBS
0.270211	-1.66165	1.38337	-1.20116	0.22969		Bmx	Bleo_vs_PBS
0.185763	-0.0811082	0.960341	-0.0844577	0.932693		Fancb	Bleo_vs_PBS
0.172058	-0.16397	0.853138	-0.192197	0.847588		Gemin8	Bleo_vs_PBS
0.282796	-0.28258	0.84972	-0.332557	0.739469		Gpm6b	Bleo_vs_PBS
0.269759	-0.440153	0.883492	-0.498196	0.618346		Prps2	Bleo_vs_PBS
0.151277	0.699431	1.04062	0.672129	0.501501		Gm21887	Bleo_vs_PBS
0.141208	0.540907	1.14966	0.470495	0.638002		Gm8797	Bleo_vs_PBS
0.141279	-0.206101	1.09155	-0.188816	0.850237		Pag1	Bleo_vs_PBS
0.321943	-0.534483	0.704754	-0.758397	0.448214		Zfand1	Bleo_vs_PBS
0.325846	-0.460501	0.690297	-0.667105	0.504705		Mtfr1	Bleo_vs_PBS
0.0980457	-0.45219	1.13834	-0.397236	0.691194		Gm43672	Bleo_vs_PBS
0.23807	-0.479684	0.820693	-0.584486	0.558893		Eif5a2	Bleo_vs_PBS
0.337412	0.220337	0.634751	0.347124	0.728498		Mccc1	Bleo_vs_PBS
0.180861	-0.768676	2.5222	-0.304764	0.760546		Ccna2	Bleo_vs_PBS
0.375695	-0.184805	0.899315	-0.205496	0.837185		Bbs7	Bleo_vs_PBS
0.409522	-0.790452	0.722351	-1.09428	0.273834		Nudt6	Bleo_vs_PBS
0.261964	0.755044	0.821329	0.919295	0.357941		Plk4	Bleo_vs_PBS
0.307443	1.41297	0.908688	1.55496	0.119957		Pabpc4l	Bleo_vs_PBS
0.266766	-0.340444	2.94379	-0.115648	0.907931		Slc7a11	Bleo_vs_PBS
0.152327	-1.07577	1.1484	-0.936753	0.348885		Smad9	Bleo_vs_PBS
0.314245	0.0715232	0.805308	0.0888147	0.929229		Pfn2	Bleo_vs_PBS
0.369102	-0.0763784	0.669963	-0.114004	0.909235		Siah2	Bleo_vs_PBS
0.234933	-0.436009	0.940674	-0.463506	0.643001		Lekr1	Bleo_vs_PBS
0.338878	0.23068	0.755563	0.305309	0.760131		Gm37305	Bleo_vs_PBS
0.230867	0.348703	0.799482	0.436161	0.66272		Rarres1	Bleo_vs_PBS
0.35871	0.149804	0.719083	0.208327	0.834974		Ift80	Bleo_vs_PBS
0.263675	0.42739	1.01312	0.421856	0.67313		Trim59	Bleo_vs_PBS
0.313631	-0.0985456	0.798748	-0.123375	0.90181		Ppm1l	Bleo_vs_PBS
0.141566	0.328193	1.05244	0.31184	0.755162		Tmem144	Bleo_vs_PBS
0.324349	0.936798	0.886331	1.05694	0.29054		Gucy1b1	Bleo_vs_PBS
0.320929	0.0111016	0.79938	0.0138878	0.98892		Tmem154	Bleo_vs_PBS
0.138668	-0.137985	0.964356	-0.143086	0.886223		Gatb	Bleo_vs_PBS
0.227818	-0.221056	1.02755	-0.215129	0.829666		Fam160a1	Bleo_vs_PBS
0.306032	-0.459981	0.820695	-0.560478	0.575154		Glt28d2	Bleo_vs_PBS
0.392851	1.02556	0.747414	1.37215	0.170018		Dclk2	Bleo_vs_PBS
0.147805	-1.24143	1.15802	-1.07202	0.283711		Kirrel	Bleo_vs_PBS
0.113872	-0.0622977	1.38429	-0.0450033	0.964105		Sh2d2a	Bleo_vs_PBS
0.296039	0.361211	0.731642	0.493699	0.621519		Pmf1	Bleo_vs_PBS
0.321595	0.484267	0.742375	0.652321	0.514194		Fam189b	Bleo_vs_PBS
0.143022	0.31382	0.864403	0.363048	0.716569		Flad1	Bleo_vs_PBS
0.28963	-0.0119575	0.897994	-0.0133158	0.989376		Cks1b	Bleo_vs_PBS
0.250067	-0.438208	0.806086	-0.543625	0.5867		4632404H12Rik	Bleo_vs_PBS
0.251297	0.448537	0.96589	0.464377	0.642378		Il6ra	Bleo_vs_PBS
0.33902	-0.177441	0.788969	-0.224903	0.822055		Dennd4b	Bleo_vs_PBS
0.220458	-0.859036	0.844049	-1.01776	0.308794		Slc27a3	Bleo_vs_PBS
0.217277	-0.673979	1.05479	-0.638972	0.522841		Tchh	Bleo_vs_PBS
0.378854	-1.32936	0.781961	-1.70004	0.0891237		Them4	Bleo_vs_PBS
0.124191	0.312135	0.983503	0.31737	0.750962		Tdrkh	Bleo_vs_PBS
0.400929	-0.285849	0.6715	-0.425687	0.670336		Rfx5	Bleo_vs_PBS
0.181393	1.10199	0.952408	1.15706	0.247248		Lysmd1	Bleo_vs_PBS
0.370819	0.698177	0.803324	0.869109	0.384787		Gm16740	Bleo_vs_PBS
0.235052	0.503011	0.864529	0.581832	0.56068		Mllt11	Bleo_vs_PBS
0.180359	-1.09324	1.01348	-1.0787	0.280723		Adamtsl4	Bleo_vs_PBS
0.169163	-0.209999	1.06933	-0.196383	0.84431		C920021L13Rik	Bleo_vs_PBS
0.171776	-0.662657	1.00304	-0.660647	0.508839		Hist2h3c1	Bleo_vs_PBS
0.256474	1.43942	0.778013	1.85012	0.0642968		Gja5	Bleo_vs_PBS
0.263216	-0.452922	0.857593	-0.528132	0.597408		Wars2	Bleo_vs_PBS
0.372249	-0.0693136	0.641597	-0.108033	0.91397		Gdap2	Bleo_vs_PBS
0.215634	-1.31996	1.00479	-1.31366	0.188961		Trim45	Bleo_vs_PBS
0.108363	0.250991	1.53485	0.163528	0.870103		Igsf3	Bleo_vs_PBS
0.286372	-0.292667	0.706472	-0.414266	0.67868		Ap4b1	Bleo_vs_PBS
0.37419	-0.35407	0.688885	-0.513976	0.607269		Ddx20	Bleo_vs_PBS
0.353445	-0.134445	1.0565	-0.127254	0.898739		Cd53	Bleo_vs_PBS
0.317034	-0.179148	0.824085	-0.21739	0.827904		Gstm5	Bleo_vs_PBS
0.403941	0.0221883	0.669435	0.0331449	0.973559		Ampd2	Bleo_vs_PBS
0.387877	0.824437	0.80258	1.02723	0.304311		Cyb561d1	Bleo_vs_PBS
0.224604	0.436311	0.753339	0.579169	0.562475		Prmt6	Bleo_vs_PBS
0.313972	-0.520116	0.868794	-0.598665	0.549396		Extl2	Bleo_vs_PBS
0.27228	0.402016	0.733416	0.548141	0.583595		Sass6	Bleo_vs_PBS
0.135808	0.0570677	1.01093	0.0564509	0.954983		Zgrf1	Bleo_vs_PBS
0.214532	-0.451517	0.878079	-0.51421	0.607105		Alpk1	Bleo_vs_PBS
0.363462	0.812365	0.877844	0.925409	0.354753		Tifa	Bleo_vs_PBS
0.179681	-0.158425	0.84145	-0.188277	0.85066		Gstcd	Bleo_vs_PBS
0.176569	-1.37377	1.30693	-1.05115	0.293191		Gm30648	Bleo_vs_PBS
0.0893599	1.06376	1.53412	0.693404	0.488056		Cenpe	Bleo_vs_PBS
0.25473	-0.588276	0.778076	-0.756064	0.449611		Slc39a8	Bleo_vs_PBS
0.280745	-0.956128	0.763412	-1.25244	0.210409		Dapp1	Bleo_vs_PBS
0.189822	-0.515222	0.925067	-0.556957	0.577557		Ssx2ip	Bleo_vs_PBS
0.0889042	0.535724	1.24662	0.429741	0.667384		Gm43573	Bleo_vs_PBS
0.221816	-0.20953	0.943048	-0.222184	0.824171		Nexn	Bleo_vs_PBS
0.396079	-0.00456362	0.746348	-0.0061146	0.995121		Cryz	Bleo_vs_PBS
0.27601	-0.239684	0.667823	-0.358904	0.719667		Lrrc40	Bleo_vs_PBS
0.394261	-1.22772	0.632502	-1.94106	0.0522513		Ubxn2b	Bleo_vs_PBS
0.22814	0.362595	0.774559	0.468131	0.639691		2610301B20Rik	Bleo_vs_PBS
0.152847	-0.168882	1.27343	-0.13262	0.894494		Ccne2	Bleo_vs_PBS
0.271706	0.937904	0.811665	1.15553	0.247873		Triqk	Bleo_vs_PBS
0.0935718	0.169293	1.13816	0.148743	0.881757		Ttpa	Bleo_vs_PBS
0.284876	-0.0765317	0.943687	-0.0810986	0.935364		Coq3	Bleo_vs_PBS
0.152343	0.676418	1.09101	0.619994	0.535262		Mms22l	Bleo_vs_PBS
0.183652	-1.21266	1.04012	-1.16588	0.243661		Mob3b	Bleo_vs_PBS
0.319911	-0.668206	0.728033	-0.917824	0.358711		Galt	Bleo_vs_PBS
0.393287	-0.162444	0.875263	-0.185595	0.852762		Ccl27a	Bleo_vs_PBS
0	0	0	0	1		Ccl21a	Bleo_vs_PBS
0.293709	-0.33613	0.744953	-0.45121	0.651838		Dnajb5	Bleo_vs_PBS
0.129621	-0.425108	1.12673	-0.377294	0.705955		Fancg	Bleo_vs_PBS
0.186386	1.23778	1.14656	1.07956	0.280339		Pigo	Bleo_vs_PBS
0.0722021	0.578721	1.6271	0.355677	0.722082		Gm26881	Bleo_vs_PBS
0.331345	0.844152	1.02013	0.827498	0.407955		Tpm2	Bleo_vs_PBS
0.234563	-0.480563	0.889827	-0.540064	0.589153		Tmem8b	Bleo_vs_PBS
0.220068	0.0818111	1.1663	0.0701461	0.944077		Reck	Bleo_vs_PBS
0.160511	-0.470921	0.898485	-0.524128	0.60019		Glipr2	Bleo_vs_PBS
0.27866	0.0312166	0.783179	0.0398588	0.968206		Grhpr	Bleo_vs_PBS
0.240518	-0.000850418	0.723886	-0.00117479	0.999063		Zbtb5	Bleo_vs_PBS
0.378264	-0.104559	0.738074	-0.141664	0.887345		Polr1e	Bleo_vs_PBS
0.135204	0.0473466	1.06377	0.0445083	0.964499		Fbxo10	Bleo_vs_PBS
0.268398	-0.0419732	0.691057	-0.0607377	0.951568		Trmt10b	Bleo_vs_PBS
0.133961	-0.176334	0.97516	-0.180826	0.856504		Trmo	Bleo_vs_PBS
0.11096	-1.10541	1.55755	-0.709711	0.477883		Coro2a	Bleo_vs_PBS
0.295021	-0.102253	0.83285	-0.122775	0.902285		Tbc1d2	Bleo_vs_PBS
0.288019	0.270668	0.671368	0.403159	0.686831		Msantd3	Bleo_vs_PBS
0.18153	-0.0672759	0.871834	-0.077166	0.938492		Cavin4	Bleo_vs_PBS
0.353793	-0.00800792	0.804023	-0.00995981	0.992053		Zfp189	Bleo_vs_PBS
0.206778	-0.500166	0.784576	-0.637498	0.5238		Tmem38b	Bleo_vs_PBS
0.24312	-1.60236	1.08704	-1.47406	0.140465		Ptpn3	Bleo_vs_PBS
0.185209	0.291152	0.987586	0.294812	0.768138		Tmem268	Bleo_vs_PBS
0.27313	-0.342949	0.827551	-0.414414	0.678571		Cdk5rap2	Bleo_vs_PBS
0.230447	-0.476486	0.937897	-0.508037	0.611428		Focad	Bleo_vs_PBS
0.0922145	0.635458	1.36128	0.46681	0.640636		Cdkn2b	Bleo_vs_PBS
0.195391	-0.402524	0.896417	-0.449036	0.653406		Junos	Bleo_vs_PBS
0.1805	-0.0127583	0.879319	-0.0145093	0.988424		Atg4c	Bleo_vs_PBS
0.218248	0.277233	0.842475	0.329069	0.742103		Pgm2	Bleo_vs_PBS
0.244367	-0.73978	0.73299	-1.00926	0.312849		Cachd1	Bleo_vs_PBS
0.0864304	0.53353	1.23455	0.432167	0.66562		Pars2	Bleo_vs_PBS
0.0975377	-0.76015	1.27543	-0.595994	0.551179		Acot11	Bleo_vs_PBS
0.148142	0.028952	1.06596	0.0271604	0.978332		Cyb5rl	Bleo_vs_PBS
0.297117	0.279455	0.796665	0.350782	0.725752		Ndc1	Bleo_vs_PBS
0.368295	1.13298	0.841745	1.34599	0.178307		Cpt2	Bleo_vs_PBS
0.394382	0.230993	0.631855	0.365579	0.714679		Coa7	Bleo_vs_PBS
0.402393	-0.821465	0.668507	-1.2288	0.219145		Gm17354	Bleo_vs_PBS
0.111724	0.0576125	1.21367	0.0474698	0.962139		Lurap1	Bleo_vs_PBS
0.139444	-1.02554	1.08952	-0.941276	0.346564		Ipp	Bleo_vs_PBS
0.225054	0.408992	1.15531	0.354009	0.723332		Btbd19	Bleo_vs_PBS
0.314797	-1.34577	0.93506	-1.43924	0.150083		Gm12840	Bleo_vs_PBS
0.151957	-0.0904968	1.00117	-0.0903906	0.927977		Dph2	Bleo_vs_PBS
0.352285	0.405774	0.670709	0.604993	0.545184		Ipo13	Bleo_vs_PBS
0.225124	-0.846719	0.849052	-0.997252	0.318642		St3gal3	Bleo_vs_PBS
0.164527	0.661554	1.44886	0.456603	0.647957		Cdc20	Bleo_vs_PBS
0.230876	0.416629	0.823568	0.505883	0.612939		Zfp691	Bleo_vs_PBS
0.144437	-0.262784	1.01537	-0.258806	0.795785		Frg2f1	Bleo_vs_PBS
0.184915	1.20365	1.02018	1.17984	0.238064		Exo5	Bleo_vs_PBS
0.314023	-0.265055	0.818978	-0.323641	0.74621		Zfp69	Bleo_vs_PBS
0.113203	0.624114	1.20296	0.518817	0.603888		Trit1	Bleo_vs_PBS
0.0487931	0.373243	2.4412	0.152893	0.878483		Cdca8	Bleo_vs_PBS
0.303368	-1.06726	0.750505	-1.42206	0.155009		9930104L06Rik	Bleo_vs_PBS
0.326291	1.73568	2.94346	0.589676	0.555408		Csf3r	Bleo_vs_PBS
0.382418	-0.0266106	0.935689	-0.0284396	0.977312		Sh3d21	Bleo_vs_PBS
0.272157	0.969389	0.763958	1.2689	0.204475		Ncdn	Bleo_vs_PBS
0.39199	-1.02435	0.674669	-1.51831	0.128937		Tmem35b	Bleo_vs_PBS
0.139286	-0.441853	0.936364	-0.471882	0.637011		Zscan20	Bleo_vs_PBS
0.186361	0.778704	0.972693	0.800565	0.423383		C77080	Bleo_vs_PBS
0.29252	0.757667	1.22015	0.62096	0.534626		Zbtb8b	Bleo_vs_PBS
0.0860831	-0.381371	1.54787	-0.246384	0.805385		Lck	Bleo_vs_PBS
0.326297	-0.19961	0.716154	-0.278725	0.780456		Iqcc	Bleo_vs_PBS
0.34179	-0.24576	0.679126	-0.361877	0.717444		Rcc1	Bleo_vs_PBS
0.171995	0.315672	0.898926	0.351166	0.725464		Med18	Bleo_vs_PBS
0.136754	0.191771	0.92445	0.207444	0.835663		Sesn2	Bleo_vs_PBS
0.307894	-0.165025	0.797341	-0.20697	0.836034		Xkr8	Bleo_vs_PBS
0.144616	0.322869	1.04036	0.310343	0.7563		Gpatch3	Bleo_vs_PBS
0.351537	-0.547781	0.641326	-0.854137	0.393029		Gpn2	Bleo_vs_PBS
0.233825	-0.0808645	0.803349	-0.100659	0.919821		Pigv	Bleo_vs_PBS
0.229056	-1.06603	1.2206	-0.873364	0.382465		Runx3	Bleo_vs_PBS
0.211625	0.744716	0.762147	0.977129	0.328505		Gale	Bleo_vs_PBS
0.112521	0.339746	1.10271	0.308101	0.758006		E2f2	Bleo_vs_PBS
0.140589	0.363798	1.1093	0.327952	0.742948		Pqlc2	Bleo_vs_PBS
0.240597	-0.333545	0.708948	-0.470479	0.638013		Aldh4a1	Bleo_vs_PBS
0.333165	-0.300031	0.674989	-0.444498	0.656683		Fbxo42	Bleo_vs_PBS
0.410462	-0.161093	0.633761	-0.254186	0.799352		Zbtb17	Bleo_vs_PBS
0.368172	-0.0653865	0.669473	-0.0976687	0.922195		Dnajc16	Bleo_vs_PBS
0.273897	1.39717	0.784062	1.78196	0.0747555		Tmem51	Bleo_vs_PBS
0.244788	-0.00187336	0.847349	-0.00221085	0.998236		Miip	Bleo_vs_PBS
0.173041	0.0524077	0.926777	0.0565484	0.954905		Mthfr	Bleo_vs_PBS
0.209637	0.00418956	0.855567	0.00489682	0.996093		Ubiad1	Bleo_vs_PBS
0.0932654	1.09252	1.35545	0.806018	0.420232		Cenps	Bleo_vs_PBS
0.146279	0.213419	0.970597	0.219884	0.825961		Pik3cd	Bleo_vs_PBS
0.350926	-0.201437	0.615734	-0.327149	0.743555		Tmem201	Bleo_vs_PBS
0.0918439	0.106861	1.25106	0.0854163	0.93193		Slc25a33	Bleo_vs_PBS
0.399637	0.904003	0.697245	1.29654	0.194791		Spsb1	Bleo_vs_PBS
0.238715	0.00695619	0.71607	0.0097144	0.992249		H6pd	Bleo_vs_PBS
0.380758	-0.662305	0.671584	-0.986183	0.324043		Klhl21	Bleo_vs_PBS
0.184501	-0.124695	0.970125	-0.128535	0.897725		Zbtb48	Bleo_vs_PBS
0.38966	0.482088	0.741233	0.650387	0.515442		Tnfrsf25	Bleo_vs_PBS
0.285324	-0.119213	0.656434	-0.181607	0.855891		Acot7	Bleo_vs_PBS
0.200643	-0.8366	0.782869	-1.06863	0.285234		Dffb	Bleo_vs_PBS
0.140908	-0.352603	0.957256	-0.368348	0.712614		Fam213b	Bleo_vs_PBS
0.205023	-0.532939	0.83578	-0.637654	0.523699		Pex10	Bleo_vs_PBS
0.344344	-0.46313	0.7613	-0.608341	0.542961		Mib2	Bleo_vs_PBS
0.364743	0.302307	0.896663	0.337146	0.736007		Tmem240	Bleo_vs_PBS
0.407391	-0.490586	0.689497	-0.711514	0.476766		Acap3	Bleo_vs_PBS
0.269275	0.15918	0.866431	0.18372	0.854233		AW011738	Bleo_vs_PBS
0.324733	-1.05588	0.687832	-1.53509	0.124762		2510017J16Rik	Bleo_vs_PBS
0.28947	-1.09888	0.745531	-1.47395	0.140495		Fzd1	Bleo_vs_PBS
0.326503	-0.325014	0.758989	-0.42822	0.668491		Cldn12	Bleo_vs_PBS
0.120193	0.118711	1.09573	0.10834	0.913726		Gm26825	Bleo_vs_PBS
0.349977	0.677622	0.70329	0.963503	0.335295		Dbf4	Bleo_vs_PBS
0.230017	0.651563	0.896719	0.726608	0.467466		Abcb1b	Bleo_vs_PBS
0.327083	-0.989832	0.966573	-1.02406	0.305806		Sema3e	Bleo_vs_PBS
0.208337	-0.721253	1.19361	-0.60426	0.545671		Cacna2d1	Bleo_vs_PBS
0.319857	0.4945	0.914082	0.54098	0.588522		Gnai1	Bleo_vs_PBS
0.0709632	-0.383988	1.50106	-0.255812	0.798096		Fam185a	Bleo_vs_PBS
0.268868	-0.507357	0.718489	-0.706144	0.480099		2700038G22Rik	Bleo_vs_PBS
0.235419	-0.299477	0.819985	-0.365222	0.714946		Abcb8	Bleo_vs_PBS
0.327346	-0.205269	0.802197	-0.255884	0.79804		Tmub1	Bleo_vs_PBS
0.237487	-1.21477	0.871225	-1.39432	0.163221		Smarcd3	Bleo_vs_PBS
0.126521	0.449804	1.34085	0.335462	0.737276		4831440E17Rik	Bleo_vs_PBS
0.382662	-0.0552233	0.705534	-0.0782717	0.937612		1700096K18Rik	Bleo_vs_PBS
0.368257	-0.249036	0.680918	-0.365736	0.714562		Cenpa	Bleo_vs_PBS
0.406987	-1.01824	0.824931	-1.23433	0.21708		Mapre3	Bleo_vs_PBS
0.172007	0.103701	0.93968	0.110357	0.912126		Agbl5	Bleo_vs_PBS
0.336844	0.320057	0.632152	0.506298	0.612648		Zfp513	Bleo_vs_PBS
0.13458	-0.146964	1.07227	-0.137059	0.890984		Tacc3	Bleo_vs_PBS
0.204033	-0.535854	0.91713	-0.584272	0.559037		Gm1673	Bleo_vs_PBS
0.162704	-0.757694	1.09643	-0.691054	0.489531		Grk4	Bleo_vs_PBS
0.273734	0.0185519	0.804242	0.0230675	0.981596		Trmt44	Bleo_vs_PBS
0.305506	-1.12573	0.69307	-1.62427	0.104318		Evc	Bleo_vs_PBS
0.202787	-0.882223	0.973677	-0.906073	0.364897		Evc2	Bleo_vs_PBS
0.177207	-0.52811	0.96105	-0.549514	0.582653		Zbtb49	Bleo_vs_PBS
0.171835	-0.989756	1.02487	-0.965737	0.334176		Slc2a9	Bleo_vs_PBS
0.165083	0.270074	1.11113	0.243062	0.807958		Zfp518b	Bleo_vs_PBS
0.370066	0.0830917	0.6687	0.124259	0.901111		Sepsecs	Bleo_vs_PBS
0.223875	0.478032	0.977635	0.488968	0.624864		Gm43042	Bleo_vs_PBS
0.177332	-0.737026	1.02358	-0.720044	0.471498		Wdr19	Bleo_vs_PBS
0.256949	-0.805989	2.19094	-0.367873	0.712968		Txk	Bleo_vs_PBS
0.23597	0.9818	0.985411	0.996336	0.319087		Ociad2	Bleo_vs_PBS
0.247706	-0.14216	0.8132	-0.174815	0.861225		Dcun1d4	Bleo_vs_PBS
0.266235	-0.0206564	0.785268	-0.0263049	0.979014		Scfd2	Bleo_vs_PBS
0.361309	-0.468066	0.650661	-0.719369	0.471914		Aasdh	Bleo_vs_PBS
0.119242	-0.891142	1.55634	-0.57259	0.566922		Jchain	Bleo_vs_PBS
0.322798	0.0701637	0.739681	0.0948567	0.924429		Dck	Bleo_vs_PBS
0.341767	2.0613	2.9437	0.700242	0.483776		Ppbp	Bleo_vs_PBS
0.234111	0.1126	1.02827	0.109505	0.912802		Cxcl2	Bleo_vs_PBS
0.0998517	-0.193312	1.28799	-0.150088	0.880695		Cdkl2	Bleo_vs_PBS
0.123194	0.623103	2.95073	0.211169	0.832755		Cxcl10	Bleo_vs_PBS
0.23624	-0.24874	1.05701	-0.235325	0.813957		Gm33370	Bleo_vs_PBS
0.179562	0.0747614	1.0408	0.071831	0.942736		Prdm8	Bleo_vs_PBS
0.229049	-0.369421	0.781105	-0.472947	0.636251		Helq	Bleo_vs_PBS
0.382628	0.188273	0.781543	0.240899	0.809633		Zfp951	Bleo_vs_PBS
0.277047	0.674041	1.00765	0.668923	0.503545		Abcg3	Bleo_vs_PBS
0.364779	-1.55917	0.729139	-2.13837	0.0324864		Gbp8	Bleo_vs_PBS
0.408138	-0.342846	0.773872	-0.443027	0.657746		Gbp6	Bleo_vs_PBS
0.302449	-0.746771	1.10589	-0.675269	0.499505		A830010M20Rik	Bleo_vs_PBS
0.336591	0.148634	0.688802	0.215787	0.829154		Rpap2	Bleo_vs_PBS
0.242781	-0.313043	0.905526	-0.345704	0.729566		Pigg	Bleo_vs_PBS
0.270243	-0.104693	0.83307	-0.125672	0.899992		Tmem175	Bleo_vs_PBS
0.349696	-0.333712	0.676265	-0.493463	0.621685		Dgkq	Bleo_vs_PBS
0.313505	-0.53935	0.751514	-0.717684	0.472952		Idua	Bleo_vs_PBS
0.405097	-0.0232315	0.903764	-0.0257053	0.979492		5430403G16Rik	Bleo_vs_PBS
0.318614	-0.634803	0.755478	-0.840268	0.400758		4930522L14Rik	Bleo_vs_PBS
0.21355	-0.298802	0.861496	-0.346841	0.728711		Gm15446	Bleo_vs_PBS
0.0926723	0.135839	1.14322	0.118821	0.905417		Gm17655	Bleo_vs_PBS
0.343778	0.112602	0.750564	0.150024	0.880746		Zfp605	Bleo_vs_PBS
0.0747571	-0.0341048	1.30622	-0.0261095	0.97917		Pole	Bleo_vs_PBS
0.319535	0.0437232	0.857532	0.0509873	0.959336		Noc4l	Bleo_vs_PBS
0.411111	1.01723	0.891258	1.14134	0.253729		Pus1	Bleo_vs_PBS
0.180157	0.912995	1.03857	0.879086	0.379355		Chek2	Bleo_vs_PBS
0.213546	0.316617	0.835718	0.378857	0.704794		Mn1	Bleo_vs_PBS
0.352093	0.117449	0.76118	0.154299	0.877374		Tfip11	Bleo_vs_PBS
0.272115	-0.303412	0.732917	-0.41398	0.678889		Srrd	Bleo_vs_PBS
0.173541	-1.47577	1.1337	-1.30173	0.193009		Cmklr1	Bleo_vs_PBS
0.182557	-0.790053	0.766572	-1.03063	0.302714		Ficd	Bleo_vs_PBS
0.228687	-1.55937	0.839956	-1.85649	0.0633837		Tmem119	Bleo_vs_PBS
0.255433	-1.28468	1.07049	-1.20009	0.230106		Selplg	Bleo_vs_PBS
0.319862	-0.0596438	0.744381	-0.0801254	0.936137		Usp30	Bleo_vs_PBS
0.0672605	0.540108	1.66955	0.323505	0.746313		Ung	Bleo_vs_PBS
0.106433	0.390958	1.20793	0.323658	0.746197		Mmab	Bleo_vs_PBS
0.371347	0.59442	0.704199	0.844108	0.398609		1500011B03Rik	Bleo_vs_PBS
0.177144	0.994734	1.19591	0.831779	0.405533		Oasl1	Bleo_vs_PBS
0.221985	-0.409634	0.75378	-0.54344	0.586827		Gatc	Bleo_vs_PBS
0.329301	-0.631021	0.801139	-0.787655	0.430899		Sirt4	Bleo_vs_PBS
0.224411	-0.00550087	0.864504	-0.00636303	0.994923		Rfc5	Bleo_vs_PBS
0.211119	-0.415048	0.866658	-0.478906	0.632006		2410131K14Rik	Bleo_vs_PBS
0.250415	0.651228	0.842315	0.77314	0.439439		Rbm19	Bleo_vs_PBS
0.274891	-0.329231	0.757483	-0.434637	0.663826		Slc8b1	Bleo_vs_PBS
0.216186	-0.308321	0.911615	-0.338214	0.735202		Rita1	Bleo_vs_PBS
0.10928	-0.339958	1.14837	-0.296035	0.767204		Oas1c	Bleo_vs_PBS
0.213961	0.278105	0.771145	0.360639	0.718369		Oas1a	Bleo_vs_PBS
0.110176	-0.092994	1.13513	-0.0819236	0.934707		Mapkapk5	Bleo_vs_PBS
0.306992	-0.884783	0.905509	-0.977112	0.328514		Acad10	Bleo_vs_PBS
0.218194	-0.322551	0.794099	-0.406185	0.684607		Fam109a	Bleo_vs_PBS
0.135752	0.286285	1.04922	0.272855	0.784965		Tctn1	Bleo_vs_PBS
0.190169	0.0670952	1.11977	0.0599185	0.952221		Rad9b	Bleo_vs_PBS
0.224004	-0.598713	0.868213	-0.689593	0.49045		Ift81	Bleo_vs_PBS
0.345808	1.37298	0.749147	1.83273	0.0668433		Tmem120b	Bleo_vs_PBS
0.111229	-0.493073	1.11887	-0.440688	0.659439		Abcb9	Bleo_vs_PBS
0.305997	-1.23808	0.731705	-1.69205	0.0906359		Ogfod2	Bleo_vs_PBS
0.401024	-0.665276	0.639072	-1.041	0.297874		Rilpl2	Bleo_vs_PBS
0.104718	-0.135071	1.35556	-0.0996422	0.920628		Snrnp35	Bleo_vs_PBS
0.360269	-0.275554	0.660937	-0.416914	0.676741		Gtf2h3	Bleo_vs_PBS
0.175393	0.484582	0.878788	0.551421	0.581345		Dhx37	Bleo_vs_PBS
0.198198	0.00735629	0.93814	0.00784135	0.993744		Bri3bp	Bleo_vs_PBS
0.235536	0.117738	0.905156	0.130074	0.896508		Aacs	Bleo_vs_PBS
0.230648	0.146433	0.922127	0.1588	0.873827		Zfp11	Bleo_vs_PBS
0.220155	0.461231	0.796648	0.578964	0.562614		Tpst1	Bleo_vs_PBS
0.361328	0.0516429	0.681872	0.075737	0.939628		Gatsl2	Bleo_vs_PBS
0.32832	0.247939	0.646752	0.38336	0.701453		Clip2	Bleo_vs_PBS
0.353128	0.582138	0.77555	0.750613	0.452885		Mettl27	Bleo_vs_PBS
0.134401	0.309689	0.961718	0.322017	0.74744		Stx1a	Bleo_vs_PBS
0.229043	0.144018	0.777733	0.185177	0.853091		Tbl2	Bleo_vs_PBS
0.327022	-0.0430553	0.758383	-0.0567725	0.954726		Dtx2	Bleo_vs_PBS
0.230371	0.965638	1.05487	0.915412	0.359975		Rasa4	Bleo_vs_PBS
0.369529	-0.451633	0.764929	-0.590424	0.554906		Alkbh4	Bleo_vs_PBS
0.125301	0.560956	1.3146	0.426713	0.669588		Orai2	Bleo_vs_PBS
0.366334	-0.493576	0.659042	-0.748928	0.4539		Sh2b2	Bleo_vs_PBS
0.101974	-0.335017	1.02804	-0.325881	0.744515		Trip6	Bleo_vs_PBS
0.0757213	0.091084	1.43741	0.0633669	0.949474		Pcolce	Bleo_vs_PBS
0.171908	0.955644	0.99855	0.957032	0.338551		BC037034	Bleo_vs_PBS
0.301083	-0.218102	0.777871	-0.280383	0.779184		A430033K04Rik	Bleo_vs_PBS
0.116824	0.873944	1.17121	0.746189	0.455553		Micall2	Bleo_vs_PBS
0.263742	-0.187804	0.753191	-0.249344	0.803094		Mad1l1	Bleo_vs_PBS
0.21326	0.517856	0.752074	0.68857	0.491094		Nudt1	Bleo_vs_PBS
0.281651	-0.240708	0.723238	-0.33282	0.73927		Mrm2	Bleo_vs_PBS
0.28758	-0.360986	0.746337	-0.483677	0.628615		Snx8	Bleo_vs_PBS
0.2991	-0.141865	0.776488	-0.182701	0.855033		Brat1	Bleo_vs_PBS
0.29908	-1.41513	0.86737	-1.63152	0.10278		Ap5z1	Bleo_vs_PBS
0.34276	-0.191125	0.731794	-0.261173	0.793959		Zfp12	Bleo_vs_PBS
0.219247	0.246213	0.775924	0.317316	0.751004		Zfp316	Bleo_vs_PBS
0.350259	0.00752216	0.727736	0.0103364	0.991753		0610040B10Rik	Bleo_vs_PBS
0.136326	-0.170279	1.08757	-0.156568	0.875585		D130017N08Rik	Bleo_vs_PBS
0.201035	0.233989	0.873674	0.267822	0.788836		Zkscan14	Bleo_vs_PBS
0.188797	0.630253	1.03621	0.60823	0.543035		Zkscan5	Bleo_vs_PBS
0.131078	0.024894	1.06761	0.0233175	0.981397		B230303O12Rik	Bleo_vs_PBS
0.361261	-1.2655	0.859625	-1.47215	0.140979		Slc46a3	Bleo_vs_PBS
0.284837	-0.021523	0.794676	-0.027084	0.978393		Katnal1	Bleo_vs_PBS
0.305652	-0.683073	0.984767	-0.69364	0.487908		5930430L01Rik	Bleo_vs_PBS
0.216402	0.648248	0.802535	0.80775	0.419234		Brca2	Bleo_vs_PBS
0.207342	-1.51646	1.01375	-1.49589	0.134683		Kl	Bleo_vs_PBS
0.208535	1.38975	0.943695	1.47266	0.140842		Ppp1r9a	Bleo_vs_PBS
0.22178	-0.314058	0.873867	-0.359389	0.719304		Umad1	Bleo_vs_PBS
0.138117	0.13646	0.967151	0.141095	0.887795		Glcci1	Bleo_vs_PBS
0.252733	-0.299386	0.977898	-0.306152	0.759489		Cped1	Bleo_vs_PBS
0.327791	-1.3059	0.88093	-1.48241	0.138232		Prrt4	Bleo_vs_PBS
0.33788	0.645533	0.766772	0.841884	0.399853		Cep41	Bleo_vs_PBS
0.253847	-0.00243252	0.745599	-0.0032625	0.997397		Plxna4os1	Bleo_vs_PBS
0.350163	0.039258	0.65917	0.0595568	0.952509		Zc3hav1l	Bleo_vs_PBS
0.240609	-1.06119	0.867125	-1.2238	0.221026		Adck2	Bleo_vs_PBS
0.260827	0.0452242	0.742666	0.0608944	0.951443		E330009J07Rik	Bleo_vs_PBS
0.276357	-1.6226	1.12526	-1.44197	0.14931		Trbc1	Bleo_vs_PBS
0.299166	-0.0298408	0.672043	-0.0444031	0.964583		Tcaf2	Bleo_vs_PBS
0.200984	0.683703	0.899523	0.760073	0.447211		Tpk1	Bleo_vs_PBS
0.167563	0.378147	1.38266	0.273492	0.784475		Rarres2	Bleo_vs_PBS
0.323558	0.69205	0.672013	1.02982	0.303096		Repin1	Bleo_vs_PBS
0.0931768	-0.0509821	1.3002	-0.0392109	0.968722		Zfp775	Bleo_vs_PBS
0.150779	0.112859	1.24448	0.0906878	0.927741		Gimap3	Bleo_vs_PBS
0.412024	0.618765	0.637304	0.970911	0.331593		Ccdc126	Bleo_vs_PBS
0.309087	-0.943667	0.761141	-1.23981	0.215047		Hoxa2	Bleo_vs_PBS
0.165549	0.43892	0.99209	0.442419	0.658186		Gm15050	Bleo_vs_PBS
0.370534	-0.379878	0.746005	-0.509217	0.6106		Hoxaas3	Bleo_vs_PBS
0.329286	-1.18617	1.00339	-1.18217	0.23714		Prr15	Bleo_vs_PBS
0.224037	-1.61884	1.42025	-1.13982	0.254361		Wipf3	Bleo_vs_PBS
0.260688	0.263726	0.716012	0.368327	0.712629		Mindy4	Bleo_vs_PBS
0.31449	0.165584	0.862429	0.191998	0.847744		Ccser1	Bleo_vs_PBS
0.138347	-0.239503	1.2712	-0.188407	0.850558		Mad2l1	Bleo_vs_PBS
0.221889	-0.0114386	0.727765	-0.0157174	0.98746		St3gal5	Bleo_vs_PBS
0.225476	-0.239455	0.863436	-0.277328	0.781528		Tmem150a	Bleo_vs_PBS
0.371272	0.29049	0.743755	0.390573	0.696113		Capg	Bleo_vs_PBS
0.158986	-0.83265	0.924124	-0.901016	0.36758		Elmod3	Bleo_vs_PBS
0.248685	-0.77624	0.789594	-0.983087	0.325564		Retsat	Bleo_vs_PBS
0.390412	-0.0709419	0.673574	-0.105321	0.916121		Dok1	Bleo_vs_PBS
0.177732	-0.213887	1.02214	-0.209255	0.834249		Pcgf1	Bleo_vs_PBS
0.267899	-0.175342	0.847761	-0.20683	0.836143		Mthfd2	Bleo_vs_PBS
0.194723	-0.853361	0.830312	-1.02776	0.304063		Tgfa	Bleo_vs_PBS
0.363594	-1.18431	0.651084	-1.81899	0.0689133		Rab43	Bleo_vs_PBS
0.231678	0.781205	0.980029	0.797124	0.425379		H1fx	Bleo_vs_PBS
0.382567	-0.3647	0.893681	-0.408087	0.68321		Txnrd3	Bleo_vs_PBS
0.253098	-0.253536	0.912016	-0.277995	0.781016		1810044D09Rik	Bleo_vs_PBS
0.252483	-0.384835	0.813888	-0.472836	0.63633		Grip2	Bleo_vs_PBS
0.186491	-0.188518	0.81609	-0.231001	0.817314		4930590J08Rik	Bleo_vs_PBS
0.203149	0.29901	0.879044	0.340154	0.733741		Mitf	Bleo_vs_PBS
0.124728	1.3397	1.16099	1.15393	0.248528		Ssu2	Bleo_vs_PBS
0.153924	0.604099	1.02013	0.592181	0.553729		Ogg1	Bleo_vs_PBS
0.280219	-0.337969	0.930716	-0.363128	0.716509		Ttll3	Bleo_vs_PBS
0.0899435	-0.518774	1.30759	-0.396739	0.69156		Rpusd3	Bleo_vs_PBS
0.371968	-0.00566121	0.682516	-0.00829461	0.993382		Tamm41	Bleo_vs_PBS
0.0934104	0.37747	1.2391	0.304632	0.760647		Cand2	Bleo_vs_PBS
0.372567	-0.690173	0.784855	-0.879363	0.379204		Mbd4	Bleo_vs_PBS
0.233576	-0.944729	0.906957	-1.04165	0.297575		Fxyd4	Bleo_vs_PBS
0.342871	-0.213028	0.775716	-0.274621	0.783608		Hdhd5	Bleo_vs_PBS
0.185645	0.562004	0.914568	0.614503	0.538883		Bid	Bleo_vs_PBS
0.343503	-0.390469	0.730109	-0.534809	0.592782		Pex26	Bleo_vs_PBS
0.319625	-0.923408	0.971498	-0.950499	0.341859		Gm44148	Bleo_vs_PBS
0.25766	0.353083	0.77708	0.454372	0.649561		Phc1	Bleo_vs_PBS
0.347417	-0.981551	0.761407	-1.28913	0.197353		C1ra	Bleo_vs_PBS
0.299615	0.811325	1.18134	0.686783	0.49222		Ptpn6	Bleo_vs_PBS
0.389318	-0.121936	0.747499	-0.163126	0.87042		Spsb2	Bleo_vs_PBS
0.252471	-1.35025	0.854658	-1.57988	0.114135		P3h3	Bleo_vs_PBS
0.187639	-0.70734	0.875203	-0.808201	0.418975		Acrbp	Bleo_vs_PBS
0.250597	0.489207	0.737499	0.663332	0.507118		Ncapd2	Bleo_vs_PBS
0.200489	1.06343	1.32268	0.803995	0.4214		Scnn1a	Bleo_vs_PBS
0.203737	0.380975	1.12519	0.338587	0.734921		Gm28809	Bleo_vs_PBS
0.233504	1.00191	1.11619	0.897612	0.369392		Rad51ap1	Bleo_vs_PBS
0.284741	-0.101754	0.704778	-0.144378	0.885202		D6Wsu163e	Bleo_vs_PBS
0.233609	-0.216935	0.740759	-0.292855	0.769633		Tigar	Bleo_vs_PBS
0.102732	-0.0691654	1.39452	-0.0495979	0.960443		Clec12b	Bleo_vs_PBS
0.178337	1.21548	2.60229	0.467083	0.640441		Clec1b	Bleo_vs_PBS
0.183567	-0.911742	2.61813	-0.348241	0.727659		Klrk1	Bleo_vs_PBS
0.171786	-0.111671	0.832739	-0.134101	0.893323		Borcs5	Bleo_vs_PBS
0.105361	0.541379	1.23986	0.436644	0.66237		Gpr19	Bleo_vs_PBS
0.186862	0.838489	1.22097	0.686741	0.492246		2810454H06Rik	Bleo_vs_PBS
0.189234	-0.672559	0.8647	-0.777794	0.43669		Gprc5a	Bleo_vs_PBS
0.236901	-1.59788	1.94017	-0.823575	0.410181		Rerg	Bleo_vs_PBS
0.155546	-1.09371	1.18135	-0.925807	0.354547		Sox5	Bleo_vs_PBS
0.305834	-0.123808	0.729476	-0.169722	0.865229		Etfrf1	Bleo_vs_PBS
0.15704	-0.379828	1.07481	-0.353389	0.723797		3010003L21Rik	Bleo_vs_PBS
0.189983	0.521281	1.01638	0.51288	0.608035		Gm26540	Bleo_vs_PBS
0.277407	-1.04974	0.790213	-1.32843	0.184037		Etfbkmt	Bleo_vs_PBS
0.390727	-0.174073	0.678124	-0.256698	0.797412		Tfpt	Bleo_vs_PBS
0.22371	0.776094	2.94641	0.263404	0.792239		Pirb	Bleo_vs_PBS
0.350155	-0.862188	0.675026	-1.27727	0.201508		Rdh13	Bleo_vs_PBS
0.18362	0.211566	1.02783	0.205837	0.836918		Eps8l1	Bleo_vs_PBS
0.154402	-0.334426	0.993522	-0.336607	0.736413		Isoc2b	Bleo_vs_PBS
0.320655	-0.232817	0.699271	-0.332943	0.739178		Zfp628	Bleo_vs_PBS
0.18968	0.874815	0.924684	0.946069	0.344114		Zfp28	Bleo_vs_PBS
0.297427	-0.563822	0.744639	-0.757175	0.448945		Zfp954	Bleo_vs_PBS
0.177137	-0.459775	1.01502	-0.452973	0.650568		Gm45844	Bleo_vs_PBS
0.169993	-0.50065	0.998063	-0.501622	0.615934		Zik1	Bleo_vs_PBS
0.259263	0.304437	0.980592	0.310462	0.756209		Zfp128	Bleo_vs_PBS
0.404299	0.00684929	0.712258	0.0096163	0.992327		Zscan22	Bleo_vs_PBS
0.317569	-0.402103	0.680808	-0.590627	0.55477		Zfp324	Bleo_vs_PBS
0.173545	-0.230789	0.895491	-0.257724	0.79662		Dhx34	Bleo_vs_PBS
0.21808	-0.64571	1.13151	-0.570659	0.568231		C5ar2	Bleo_vs_PBS
0.0739641	-0.141227	1.49161	-0.0946807	0.924568		Ccdc8	Bleo_vs_PBS
0.272047	0.0890222	0.787704	0.113015	0.910019		Mypopos	Bleo_vs_PBS
0.236569	0.84474	0.922819	0.915391	0.359987		Dmpk	Bleo_vs_PBS
0.250304	-0.855356	0.759602	-1.12606	0.260141		Qpctl	Bleo_vs_PBS
0.411133	-0.840953	0.656266	-1.28142	0.200046		Eml2	Bleo_vs_PBS
0.294603	-1.9518	1.23392	-1.58178	0.113699		Gm26802	Bleo_vs_PBS
0.396501	1.4144	0.692342	2.04293	0.0410595		Cd3eap	Bleo_vs_PBS
0.341893	0.157939	0.713012	0.221509	0.824696		Bloc1s3	Bleo_vs_PBS
0.388122	-0.437061	0.7371	-0.592947	0.553217		Zfp111	Bleo_vs_PBS
0.200519	-0.584198	0.881252	-0.662919	0.507382		Zfp61	Bleo_vs_PBS
0.217458	-0.266538	1.03719	-0.256981	0.797193		Zfp428	Bleo_vs_PBS
0.40155	0.234088	0.686658	0.340908	0.733173		Grik5	Bleo_vs_PBS
0.214665	0.325875	1.38231	0.235747	0.813629		Pou2f2	Bleo_vs_PBS
0.345567	-0.440687	0.637582	-0.691185	0.489449		Dedd2	Bleo_vs_PBS
0.237417	-0.940343	0.853755	-1.10142	0.270714		9130221H12Rik	Bleo_vs_PBS
0.354257	0.664158	0.679377	0.977598	0.328273		Pafah1b3	Bleo_vs_PBS
0.170805	0.0977769	0.903133	0.108264	0.913786		Rab4b	Bleo_vs_PBS
0.212515	-1.03786	0.886567	-1.17065	0.24174		Itpkc	Bleo_vs_PBS
0.4063	0.280561	0.647529	0.433279	0.664812		Numbl	Bleo_vs_PBS
0.406788	-0.637546	0.665185	-0.958449	0.337836		Sertad3	Bleo_vs_PBS
0.225647	-0.49041	0.768593	-0.638062	0.523433		Gm15541	Bleo_vs_PBS
0.340531	-0.527811	0.7477	-0.705912	0.480243		Zfp60	Bleo_vs_PBS
0.325251	-0.148636	0.72344	-0.205457	0.837215		Zfp607a	Bleo_vs_PBS
0.180441	-0.134808	0.903264	-0.149246	0.88136		Zfp974	Bleo_vs_PBS
0.149689	-0.581738	0.900688	-0.645881	0.518356		Sars2	Bleo_vs_PBS
0.312883	0.652178	0.999514	0.652495	0.514082		Capn12	Bleo_vs_PBS
0.34123	0.126145	0.757971	0.166424	0.867823		Spred3	Bleo_vs_PBS
0.292687	-0.181404	0.727378	-0.249395	0.803056		Zfp30	Bleo_vs_PBS
0.40266	-0.0267689	0.735936	-0.0363739	0.970984		Zfp790	Bleo_vs_PBS
0.308926	-0.519242	0.754526	-0.68817	0.491346		Zfp420	Bleo_vs_PBS
0.296734	-0.491898	0.787952	-0.624275	0.532447		Zfp27	Bleo_vs_PBS
0.285805	-0.516867	0.827405	-0.624685	0.532178		Zfp383	Bleo_vs_PBS
0.383726	0.254565	0.753209	0.337973	0.735383		Zfp568	Bleo_vs_PBS
0.352882	0.114131	0.990278	0.115252	0.908246		Zfp14	Bleo_vs_PBS
0.272151	0.434995	0.892464	0.487409	0.625968		Zfp566	Bleo_vs_PBS
0.0847114	-0.278175	1.32209	-0.210406	0.833351		Zfp382	Bleo_vs_PBS
0.124305	-1.14031	1.38504	-0.823304	0.410335		Gm5113	Bleo_vs_PBS
0.228925	0.263497	0.871358	0.302398	0.762348		Hcst	Bleo_vs_PBS
0.214432	-0.190433	0.84382	-0.22568	0.82145		Nfkbid	Bleo_vs_PBS
0.396104	-1.32485	0.640031	-2.06997	0.0384549		Haus5	Bleo_vs_PBS
0.232391	-0.605897	0.808811	-0.74912	0.453785		Gm26935	Bleo_vs_PBS
0.290674	-0.466265	0.731291	-0.637591	0.52374		Gm12758	Bleo_vs_PBS
0.216239	-0.426145	1.07386	-0.396835	0.691489		Rhpn2	Bleo_vs_PBS
0.189792	-0.16012	0.965977	-0.16576	0.868346		Faap24	Bleo_vs_PBS
0.17216	0.135674	0.877094	0.154685	0.877069		1600014C10Rik	Bleo_vs_PBS
0.21598	0.0237222	0.79986	0.0296579	0.97634		2610021A01Rik	Bleo_vs_PBS
0.298724	0.592831	0.818929	0.72391	0.469121		Zfp788	Bleo_vs_PBS
0.180811	-0.272032	0.934385	-0.291134	0.770948		Zfp141	Bleo_vs_PBS
0.200367	0.498519	1.49939	0.332481	0.739526		Nkg7	Bleo_vs_PBS
0.19432	0.604676	0.818353	0.738894	0.459972		Ctu1	Bleo_vs_PBS
0.243542	1.03761	1.19808	0.866056	0.38646		Napsa	Bleo_vs_PBS
0.21392	-0.758456	1.07943	-0.702646	0.482276		Atf5	Bleo_vs_PBS
0.285785	-0.340211	0.726554	-0.468253	0.639604		Flt3l	Bleo_vs_PBS
0.392913	-0.75862	0.60107	-1.26212	0.206907		Aldh16a1	Bleo_vs_PBS
0.141234	0.83102	1.03098	0.806047	0.420216		Cd37	Bleo_vs_PBS
0.171273	0.2561	0.99406	0.257631	0.796692		Gys1	Bleo_vs_PBS
0.141641	-0.0691976	1.21002	-0.0571872	0.954396		Tmem143	Bleo_vs_PBS
0.353634	-0.494714	0.667069	-0.741623	0.458316		Sergef	Bleo_vs_PBS
0.371583	-0.471372	0.66295	-0.711021	0.477071		Saal1	Bleo_vs_PBS
0.174276	0.100611	0.95209	0.105674	0.915841		Uevld	Bleo_vs_PBS
0.169016	-0.0962474	0.88812	-0.108372	0.913701		Tmem86a	Bleo_vs_PBS
0.151126	0.160818	1.02423	0.157013	0.875234		Fancf	Bleo_vs_PBS
0.277854	-0.304955	1.19499	-0.255195	0.798573		Gas2	Bleo_vs_PBS
0.179358	-0.736156	1.04242	-0.706199	0.480064		Svip	Bleo_vs_PBS
0.327471	-0.184565	0.925552	-0.199411	0.841941		Nipa1	Bleo_vs_PBS
0.177288	-1.31577	0.932805	-1.41055	0.158378		Snrpn	Bleo_vs_PBS
0.366304	-0.304576	0.871227	-0.349594	0.726643		Ndn	Bleo_vs_PBS
0.0955732	0.144945	1.42523	0.101699	0.918995		Peg12	Bleo_vs_PBS
0.168849	-0.433484	1.08432	-0.399774	0.689323		Fan1	Bleo_vs_PBS
0.28609	-1.06492	0.766919	-1.38857	0.164964		Tarsl2	Bleo_vs_PBS
0.326725	0.775257	0.933107	0.830834	0.406067		Lins1	Bleo_vs_PBS
0.209823	0.190405	0.786021	0.242239	0.808595		Lysmd4	Bleo_vs_PBS
0.134502	-0.840109	1.14257	-0.73528	0.462169		Fam174b	Bleo_vs_PBS
0.365669	-0.459838	0.69381	-0.662773	0.507476		Klhl25	Bleo_vs_PBS
0.287251	0.464128	0.740121	0.627097	0.530595		Det1	Bleo_vs_PBS
0.306708	-0.304191	0.700394	-0.434314	0.664061		Arpin	Bleo_vs_PBS
0.10882	-0.272098	1.24501	-0.21855	0.827		Gdpgp1	Bleo_vs_PBS
0.26175	-0.413353	1.01228	-0.408339	0.683025		Rccd1	Bleo_vs_PBS
0.207722	0.778372	0.937866	0.829939	0.406573		Prc1	Bleo_vs_PBS
0.412181	1.14138	0.696202	1.63943	0.101123		Blm	Bleo_vs_PBS
0.126312	-0.934472	1.10197	-0.847999	0.396439		Zscan2	Bleo_vs_PBS
0.149886	-0.24308	1.19256	-0.20383	0.838486		Gm16638	Bleo_vs_PBS
0.207704	0.952863	0.86569	1.1007	0.271028		Stard5	Bleo_vs_PBS
0.410619	-0.111766	0.698749	-0.159951	0.87292		Nars2	Bleo_vs_PBS
0.17338	-0.341106	0.939577	-0.363043	0.716573		Usp35	Bleo_vs_PBS
0.221379	-0.807004	0.960195	-0.840458	0.400652		Kctd21	Bleo_vs_PBS
0.171321	-1.40345	1.16808	-1.20151	0.229555		Map6	Bleo_vs_PBS
0.134274	-0.000926538	0.912511	-0.00101537	0.99919		Neu3	Bleo_vs_PBS
0.412079	0.148739	1.06091	0.140199	0.888503		Lipt2	Bleo_vs_PBS
0.234536	-0.199553	0.763668	-0.261309	0.793854		Coa4	Bleo_vs_PBS
0.239886	-0.641554	0.871315	-0.736306	0.461545		P2ry6	Bleo_vs_PBS
0.144389	-0.637698	0.861611	-0.740123	0.459225		Trim68	Bleo_vs_PBS
0.19724	-0.78887	1.00524	-0.784759	0.432595		Hbb-bs	Bleo_vs_PBS
0.333352	-0.52697	0.687282	-0.766745	0.443233		Apbb1	Bleo_vs_PBS
0.372461	-1.27933	0.731883	-1.748	0.080464		Gvin1	Bleo_vs_PBS
0.359115	2.29576	0.973351	2.35862	0.0183432		Adm	Bleo_vs_PBS
0.110718	0.731838	1.31323	0.557282	0.577335		Pde3b	Bleo_vs_PBS
0.171739	-1.00779	1.12684	-0.894348	0.371136		Plekha7	Bleo_vs_PBS
0.329617	-0.286994	0.773944	-0.370821	0.710771		Gm44777	Bleo_vs_PBS
0.145063	1.21205	1.00442	1.20672	0.22754		Xylt1	Bleo_vs_PBS
0.412684	1.42059	0.783198	1.81384	0.0697028		Gprc5b	Bleo_vs_PBS
0.263165	-0.690707	0.88384	-0.781484	0.434518		Eri2	Bleo_vs_PBS
0.307675	0.420486	0.841428	0.499729	0.617266		Ears2	Bleo_vs_PBS
0.125295	0.537185	1.07869	0.497999	0.618485		Palb2	Bleo_vs_PBS
0.292472	-0.847654	0.94733	-0.894782	0.370903		Chp2	Bleo_vs_PBS
0.20387	-0.672344	1.2675	-0.530448	0.595801		Nupr1	Bleo_vs_PBS
0.1767	0.451635	0.901918	0.500749	0.616548		2510046G10Rik	Bleo_vs_PBS
0.319301	0.301934	0.832464	0.362699	0.716829		Kctd13	Bleo_vs_PBS
0.272288	-0.397341	0.783787	-0.50695	0.61219		Zfp768	Bleo_vs_PBS
0.243158	-0.648357	0.977843	-0.663049	0.507299		Zfp747	Bleo_vs_PBS
0.341375	-0.00768946	0.704029	-0.0109221	0.991286		Gm42715	Bleo_vs_PBS
0.285425	-0.0553057	0.689866	-0.0801688	0.936103		Fbxl19	Bleo_vs_PBS
0.178766	0.216352	1.05893	0.204311	0.838111		Prss36	Bleo_vs_PBS
0.20613	0.654952	1.48108	0.442214	0.658335		Itgam	Bleo_vs_PBS
0.158881	-0.272785	1.01261	-0.269387	0.787632		9130023H24Rik	Bleo_vs_PBS
0.27029	-0.370405	0.733022	-0.505312	0.61334		BC017158	Bleo_vs_PBS
0.193197	1.01006	1.11409	0.906623	0.364606		Rgs10	Bleo_vs_PBS
0.331464	-1.50694	1.0438	-1.44371	0.148821		Htra1	Bleo_vs_PBS
0.150833	0.293991	0.982193	0.299321	0.764695		Uros	Bleo_vs_PBS
0.160979	1.42589	1.12474	1.26775	0.204886		Adam12	Bleo_vs_PBS
0.282831	-0.0206941	1.29083	-0.0160316	0.987209		Mki67	Bleo_vs_PBS
0.191211	0.738421	0.87786	0.841161	0.400258		Mgmt	Bleo_vs_PBS
0.141698	-0.00591651	1.05976	-0.00558289	0.995546		Paox	Bleo_vs_PBS
0.334008	-0.603496	0.724783	-0.832658	0.405038		Mtg1	Bleo_vs_PBS
0.254979	-0.504956	1.12253	-0.449838	0.652828		Ifitm1	Bleo_vs_PBS
0.350327	-0.636518	0.740693	-0.859355	0.390145		Slc25a22	Bleo_vs_PBS
0.138999	0.0331862	1.19437	0.0277855	0.977833		Tnfrsf23	Bleo_vs_PBS
0.207325	-0.830224	0.939662	-0.883534	0.376948		Osbpl5	Bleo_vs_PBS
0.144844	-0.281216	1.07857	-0.26073	0.794301		Nadsyn1	Bleo_vs_PBS
0.240448	-0.386385	0.763221	-0.506256	0.612677		Dhcr7	Bleo_vs_PBS
0.350357	0.268243	0.73684	0.364045	0.715824		Fadd	Bleo_vs_PBS
0.139633	0.120751	0.998525	0.120929	0.903747		Mthfd1l	Bleo_vs_PBS
0.298652	-0.417521	0.89049	-0.468867	0.639165		Rmnd1	Bleo_vs_PBS
0.346725	0.0430707	0.955746	0.045065	0.964055		Fbxo5	Bleo_vs_PBS
0.279775	0.530011	0.773328	0.685363	0.493115		Nup43	Bleo_vs_PBS
0.27096	-1.09494	0.921476	-1.18824	0.234739		Rab32	Bleo_vs_PBS
0.29835	-0.829877	0.809841	-1.02474	0.305486		Epm2a	Bleo_vs_PBS
0.103913	-0.232749	1.25541	-0.185397	0.852918		Ccdc28a	Bleo_vs_PBS
0.124301	-0.397467	0.94818	-0.419189	0.675078		Map3k5	Bleo_vs_PBS
0.255221	-1.55701	0.90189	-1.72639	0.0842776		Pde7b	Bleo_vs_PBS
0.326469	0.166298	0.765952	0.217113	0.828121		Ahi1	Bleo_vs_PBS
0.369805	0.137931	0.707923	0.194838	0.845519		E030030I06Rik	Bleo_vs_PBS
0.129388	-0.700195	1.18641	-0.590181	0.555069		Gm46218	Bleo_vs_PBS
0.200898	0.375611	0.820136	0.457986	0.646962		Cenpw	Bleo_vs_PBS
0.188998	-0.845234	1.21855	-0.693639	0.487909		Tspyl4	Bleo_vs_PBS
0.197257	0.476194	0.832278	0.572157	0.567215		Frk	Bleo_vs_PBS
0.402756	-0.467142	0.698726	-0.668562	0.503775		E130307A14Rik	Bleo_vs_PBS
0.247709	0.458317	0.848171	0.540359	0.588949		Mettl24	Bleo_vs_PBS
0.215286	-0.762708	0.822444	-0.927367	0.353736		Mical1	Bleo_vs_PBS
0.170182	0.436213	1.0205	0.42745	0.669052		Bend3	Bleo_vs_PBS
0.352311	-0.805522	0.667951	-1.20596	0.227833		Qrsl1	Bleo_vs_PBS
0.213249	-0.161767	0.857792	-0.188586	0.850418		Crybg1	Bleo_vs_PBS
0.183975	-0.80723	1.08669	-0.742835	0.457581		Lilrb4a	Bleo_vs_PBS
0.25797	0.787918	0.825737	0.9542	0.339982		Msl3l2	Bleo_vs_PBS
0.257929	-0.352189	0.933521	-0.377269	0.705973		Sowahc	Bleo_vs_PBS
0.240184	-0.0939987	0.73748	-0.127459	0.898577		Lrrc20	Bleo_vs_PBS
0.180051	0.162215	0.842906	0.192448	0.847391		Aifm2	Bleo_vs_PBS
0.298031	1.89006	1.80678	1.04609	0.29552		Col13a1	Bleo_vs_PBS
0.24803	-0.234318	0.768608	-0.30486	0.760472		Supv3l1	Bleo_vs_PBS
0.12955	0.582582	1.15427	0.504719	0.613756		Dna2	Bleo_vs_PBS
0.223063	1.17261	1.10432	1.06184	0.28831		Tmem26	Bleo_vs_PBS
0.273883	0.724112	0.898315	0.806078	0.420198		Rhobtb1	Bleo_vs_PBS
0.163473	0.348919	1.27965	0.272668	0.785109		Cdk1	Bleo_vs_PBS
0.127238	1.22995	1.29983	0.946239	0.344026		Adora2a	Bleo_vs_PBS
0.299451	-2.03225	0.829458	-2.45009	0.0142819		Gstt1	Bleo_vs_PBS
0.315679	-0.591513	0.77388	-0.764348	0.44466		Chchd10	Bleo_vs_PBS
0.209441	-0.823421	0.948151	-0.86845	0.385148		Zfp280b	Bleo_vs_PBS
0.307856	-0.465021	0.89405	-0.520129	0.602974		Ybey	Bleo_vs_PBS
0.266886	-1.011	1.17176	-0.862805	0.388244		Lss	Bleo_vs_PBS
0.133063	0.241415	1.20007	0.201167	0.840568		Itgb2	Bleo_vs_PBS
0.27128	-0.822404	1.10385	-0.74503	0.456253		1810043G02Rik	Bleo_vs_PBS
0.216489	-1.24703	0.935806	-1.33257	0.182673		Icosl	Bleo_vs_PBS
0.228698	0.617727	0.852449	0.72465	0.468667		Pwp2	Bleo_vs_PBS
0.150975	-0.736348	0.905692	-0.813023	0.416205		Pdxk	Bleo_vs_PBS
0.354799	-0.434521	0.711048	-0.611099	0.541134		Plpp2	Bleo_vs_PBS
0.291596	-0.564774	0.745426	-0.757653	0.448659		Polrmt	Bleo_vs_PBS
0.139819	1.276	1.09834	1.16175	0.245336		Arid3a	Bleo_vs_PBS
0.339592	-0.534168	0.686506	-0.778096	0.436513		Abca7	Bleo_vs_PBS
0.173979	0.310973	0.810677	0.383596	0.701278		Lmnb2	Bleo_vs_PBS
0.299297	0.697523	0.815153	0.855696	0.392166		Apba3	Bleo_vs_PBS
0.271859	0.0645393	0.768318	0.0840007	0.933056		Gipc3	Bleo_vs_PBS
0.142011	-0.522163	0.980748	-0.532413	0.59444		Mfsd12	Bleo_vs_PBS
0.328871	-0.836372	0.684275	-1.22228	0.221603		Ankrd24	Bleo_vs_PBS
0.238834	0.329249	0.813932	0.404516	0.685833		Zfp873	Bleo_vs_PBS
0.345872	-0.590936	0.667151	-0.885759	0.375747		AU041133	Bleo_vs_PBS
0.226382	0.645761	0.789134	0.818316	0.413177		Gm4924	Bleo_vs_PBS
0.294091	0.173479	0.864409	0.200691	0.84094		Appl2	Bleo_vs_PBS
0.203868	-0.0421167	0.877715	-0.0479845	0.961729		Mterf2	Bleo_vs_PBS
0.0863929	0.549566	1.43365	0.383333	0.701473		Cry1	Bleo_vs_PBS
0.328037	1.24253	0.937785	1.32496	0.185184		Dram1	Bleo_vs_PBS
0.351692	1.35283	0.809869	1.67043	0.0948351		Gm17745	Bleo_vs_PBS
0.367348	0.203797	0.645774	0.315586	0.752317		Nr2c1	Bleo_vs_PBS
0.368217	-0.566011	0.726262	-0.779348	0.435775		Mettl25	Bleo_vs_PBS
0.178901	0.349814	0.990924	0.353018	0.724075		Gm36283	Bleo_vs_PBS
0.207625	0.435776	0.926143	0.470528	0.637978		E2f7	Bleo_vs_PBS
0.269577	0.151354	0.785531	0.192678	0.847211		Rab3ip	Bleo_vs_PBS
0.191417	-0.206436	1.2102	-0.17058	0.864554		Cpm	Bleo_vs_PBS
0.175422	0.333593	0.834328	0.399834	0.689278		Slc35e3	Bleo_vs_PBS
0.196229	0.329217	1.01154	0.325461	0.744832		Nup107	Bleo_vs_PBS
0.149913	-0.451962	1.06914	-0.422733	0.67249		Mdm1	Bleo_vs_PBS
0.235915	-0.740211	1.04055	-0.711364	0.476859		Helb	Bleo_vs_PBS
0.367265	1.78164	2.94551	0.604867	0.545267		Hmga2	Bleo_vs_PBS
0.101473	-0.00150509	1.26635	-0.00118852	0.999052		March9	Bleo_vs_PBS
0.227678	0.56328	2.01342	0.279763	0.779659		B4galnt1	Bleo_vs_PBS
0.348598	-0.496092	0.786897	-0.63044	0.528407		Prim1	Bleo_vs_PBS
0.327355	0.612894	0.758133	0.808424	0.418846		Ankrd52	Bleo_vs_PBS
0.226519	-0.164263	0.794459	-0.206761	0.836197		Suox	Bleo_vs_PBS
0.296855	-0.495473	0.738497	-0.67092	0.502271		Pym1	Bleo_vs_PBS
0.346386	-0.799266	0.822861	-0.971325	0.331386		Pex11g	Bleo_vs_PBS
0.185655	0.216189	1.08279	0.199659	0.841747		Evi5l	Bleo_vs_PBS
0.282068	0.149293	0.707254	0.211088	0.832819		Snapc2	Bleo_vs_PBS
0.325688	-0.581622	0.756616	-0.768714	0.442063		Zfp958	Bleo_vs_PBS
0.222078	0.739862	0.763504	0.969035	0.332528		Lig4	Bleo_vs_PBS
0.179557	0.0150609	0.931841	0.0161625	0.987105		Tmem255b	Bleo_vs_PBS
0.113852	0.0578112	1.0164	0.0568783	0.954642		Mcph1	Bleo_vs_PBS
0.131413	-0.887672	1.02738	-0.864014	0.38758		Nek3	Bleo_vs_PBS
0.152136	-0.387464	1.15617	-0.335127	0.737529		Slc25a15	Bleo_vs_PBS
0.180614	-0.902916	1.09588	-0.823916	0.409988		Star	Bleo_vs_PBS
0.116261	-0.883314	1.42169	-0.621314	0.534393		Pomk	Bleo_vs_PBS
0.273318	0.319773	0.89729	0.356376	0.721559		Gm45250	Bleo_vs_PBS
0.297856	0.16287	0.765852	0.212665	0.831588		Brf2	Bleo_vs_PBS
0.232299	0.781915	2.08069	0.375796	0.707069		Rab11fip1	Bleo_vs_PBS
0.273435	0.295562	0.753474	0.392265	0.694862		Fut10	Bleo_vs_PBS
0.347287	0.610505	0.766411	0.796577	0.425697		Purg	Bleo_vs_PBS
0.285529	0.997508	0.786207	1.26876	0.204527		Prag1	Bleo_vs_PBS
0.307353	-1.41566	0.785158	-1.80303	0.0713841		Zdhhc2	Bleo_vs_PBS
0.412976	-2.13372	0.756014	-2.82233	0.00476767		Pdlim3	Bleo_vs_PBS
0.347527	-0.518847	0.813826	-0.637541	0.523772		Primpol	Bleo_vs_PBS
0.179069	0.448847	1.22041	0.367784	0.713034		Dctd	Bleo_vs_PBS
0.223196	0.90734	0.752329	1.20604	0.227801		Cbr4	Bleo_vs_PBS
0.225438	-0.0075246	0.814002	-0.00924396	0.992624		Tmem192	Bleo_vs_PBS
0.169738	-0.776327	0.997048	-0.778625	0.436201		Lzts1	Bleo_vs_PBS
0.159357	-0.670929	0.893277	-0.751087	0.4526		Zfp963	Bleo_vs_PBS
0.202555	-0.0437546	0.861588	-0.0507837	0.959498		Gmip	Bleo_vs_PBS
0.379925	-0.189518	0.659408	-0.287407	0.773801		Rfxank	Bleo_vs_PBS
0.238307	0.177651	0.736461	0.241222	0.809383		Armc6	Bleo_vs_PBS
0.396456	-0.712333	0.698268	-1.02014	0.307661		Crtc1	Bleo_vs_PBS
0.327757	-0.590839	0.75596	-0.781574	0.434465		Isyna1	Bleo_vs_PBS
0.190452	-0.652572	0.79727	-0.818508	0.413067		Pik3r2	Bleo_vs_PBS
0.355904	0.631219	0.666578	0.946954	0.343662		Ano8	Bleo_vs_PBS
0.286004	0.250642	0.783436	0.319926	0.749024		Gtpbp3	Bleo_vs_PBS
0.230193	1.86704	0.98888	1.88803	0.0590214		Tmem221	Bleo_vs_PBS
0.107503	-0.55585	1.03801	-0.535496	0.592307		Zfp709	Bleo_vs_PBS
0.216993	-0.301337	0.833715	-0.361439	0.717771		Zfp882	Bleo_vs_PBS
0.193362	-0.254037	1.20253	-0.211252	0.832691		Cyp4f18	Bleo_vs_PBS
0.0706508	-0.363223	1.51579	-0.239627	0.810619		1700030K09Rik	Bleo_vs_PBS
0.400427	-0.267493	0.684979	-0.390513	0.696157		Tom1	Bleo_vs_PBS
0.324946	0.770034	0.776676	0.991448	0.321467		Mcm5	Bleo_vs_PBS
0.212313	-1.44713	1.02633	-1.40999	0.158541		Rasd2	Bleo_vs_PBS
0.147485	0.867498	1.28141	0.676985	0.498416		Zfp827	Bleo_vs_PBS
0.24857	0.0140719	0.798755	0.0176173	0.985944		Mmaa	Bleo_vs_PBS
0.22934	-0.10808	0.847701	-0.127498	0.898546		Dcaf15	Bleo_vs_PBS
0.284831	0.23745	0.725574	0.327258	0.743473		Cc2d1a	Bleo_vs_PBS
0.157176	-0.619872	0.93554	-0.662582	0.507598		Zswim4	Bleo_vs_PBS
0.365358	0.208225	0.648391	0.321141	0.748103		Lyl1	Bleo_vs_PBS
0.153793	0.111406	0.801306	0.139031	0.889426		Syce2	Bleo_vs_PBS
0.128616	0.415662	1.09575	0.379341	0.704435		Gcdh	Bleo_vs_PBS
0.294372	-0.395893	0.930674	-0.425382	0.670558		Hook2	Bleo_vs_PBS
0.389801	0.316191	0.626921	0.504356	0.614011		Fbxw9	Bleo_vs_PBS
0.33568	1.8291	0.801566	2.2819	0.0224951		Neto2	Bleo_vs_PBS
0.057354	0.504868	1.71638	0.294147	0.768646		Gm10638	Bleo_vs_PBS
0.237899	-0.492146	1.21926	-0.403643	0.686475		Snx20	Bleo_vs_PBS
0.406951	-0.319136	0.863031	-0.369785	0.711543		Bbs2	Bleo_vs_PBS
0.25012	0.463994	0.900372	0.515336	0.606318		Mt1	Bleo_vs_PBS
0.404084	0.126104	0.608624	0.207195	0.835857		Nup93	Bleo_vs_PBS
0.32124	-0.11122	0.690467	-0.161079	0.872031		Katnb1	Bleo_vs_PBS
0.128467	0.5512	1.30066	0.423785	0.671722		Cngb1	Bleo_vs_PBS
0.134311	0.261819	1.04363	0.250873	0.801912		Gins3	Bleo_vs_PBS
0.149783	0.689677	1.16214	0.593455	0.552877		Setd6	Bleo_vs_PBS
0.238496	-0.110988	0.830102	-0.133705	0.893636		Cdh11	Bleo_vs_PBS
0.314813	-0.405485	0.726029	-0.558497	0.576505		Tk2	Bleo_vs_PBS
0.23501	0.813875	0.990518	0.821666	0.411267		Ces2b	Bleo_vs_PBS
0.235506	0.898368	0.753011	1.19303	0.232856		Fbxl8	Bleo_vs_PBS
0.205335	-0.447472	0.932927	-0.479643	0.631481		Dus2	Bleo_vs_PBS
0.235238	-0.798669	0.758107	-1.0535	0.29211		Pla2g15	Bleo_vs_PBS
0.226126	0.390316	0.808283	0.482896	0.62917		Slc7a6	Bleo_vs_PBS
0.344238	-0.609833	0.68976	-0.884124	0.376629		Zfp90	Bleo_vs_PBS
0.134389	0.455291	1.03299	0.440749	0.659395		Has3	Bleo_vs_PBS
0.361566	-0.738878	0.882424	-0.837327	0.402409		Hp	Bleo_vs_PBS
0.334315	-0.570012	0.66694	-0.854668	0.392735		Dhodh	Bleo_vs_PBS
0.175109	0.236287	0.835829	0.282698	0.777409		Cmtr2	Bleo_vs_PBS
0.129201	-0.414345	1.13077	-0.366428	0.714046		Fuk	Bleo_vs_PBS
0.250112	-0.262545	0.924378	-0.284024	0.776392		Ddx19b	Bleo_vs_PBS
0.374728	-0.61654	0.714767	-0.862576	0.388371		Zfp1	Bleo_vs_PBS
0.214029	0.277427	0.88646	0.31296	0.754311		Tmem170	Bleo_vs_PBS
0.237171	-0.485025	0.72363	-0.670266	0.502688		Adat1	Bleo_vs_PBS
0.353626	0.0158835	0.657607	0.0241534	0.98073		Mon1b	Bleo_vs_PBS
0.269192	-0.0874447	0.739261	-0.118287	0.905841		Cdyl2	Bleo_vs_PBS
0.289103	-0.537933	0.74594	-0.721148	0.470819		Taf1c	Bleo_vs_PBS
0.114693	0.0296868	1.20775	0.0245802	0.98039		Tldc1	Bleo_vs_PBS
0.211646	1.04759	0.80472	1.3018	0.192985		Gins2	Bleo_vs_PBS
0.231459	0.739976	1.04699	0.706763	0.479714		Gm42047	Bleo_vs_PBS
0.156741	-0.415285	1.10375	-0.376251	0.70673		Mvd	Bleo_vs_PBS
0.219766	-0.0651408	0.829973	-0.0784855	0.937442		Cdt1	Bleo_vs_PBS
0.16083	-0.0414516	1.06256	-0.0390112	0.968881		Acsf3	Bleo_vs_PBS
0.346689	0.400223	0.810855	0.493582	0.621601		Def8	Bleo_vs_PBS
0.310099	-0.709472	0.68168	-1.04077	0.297982		Rab4a	Bleo_vs_PBS
0.186887	0.636069	0.778559	0.816982	0.413939		Disc1	Bleo_vs_PBS
0.207613	0.876217	0.884667	0.990449	0.321955		Tarbp1	Bleo_vs_PBS
0.208346	-0.839354	1.30238	-0.644475	0.519267		Gm26759	Bleo_vs_PBS
0.077847	-0.0142056	1.34166	-0.0105881	0.991552		Gm32856	Bleo_vs_PBS
0.310634	-0.510074	0.749179	-0.680844	0.49597		4930452B06Rik	Bleo_vs_PBS
0.370613	-0.383196	0.781833	-0.490125	0.624045		Oxsm	Bleo_vs_PBS
0.36915	-2.26974	0.809967	-2.80226	0.00507459		Rarb	Bleo_vs_PBS
0.205098	1.54058	1.14179	1.34927	0.177251		Nid2	Bleo_vs_PBS
0.358659	0.908685	0.697919	1.30199	0.192919		Lrmda	Bleo_vs_PBS
0.278702	-1.06692	0.859618	-1.24115	0.21455		Gm26660	Bleo_vs_PBS
0.113089	-0.0103547	0.987489	-0.0104859	0.991634		Gm26772	Bleo_vs_PBS
0.202819	0.30215	0.880464	0.343172	0.731469		Ppif	Bleo_vs_PBS
0.377634	0.597053	0.667154	0.894926	0.370827		Phf7	Bleo_vs_PBS
0.223038	-0.250135	0.796119	-0.314192	0.753375		Oxnad1	Bleo_vs_PBS
0.340987	0.083144	0.643287	0.129249	0.897161		Fam35a	Bleo_vs_PBS
0.361609	-1.26717	0.720408	-1.75896	0.0785838		Fam213a	Bleo_vs_PBS
0.21706	-0.434317	1.19949	-0.362085	0.717289		Sftpa1	Bleo_vs_PBS
0.217223	1.21647	0.820575	1.48246	0.138218		Wdhd1	Bleo_vs_PBS
0.255924	0.572901	0.828331	0.691633	0.489168		Lgals3	Bleo_vs_PBS
0.0752759	0.368813	2.25076	0.163861	0.86984		Dlgap5	Bleo_vs_PBS
0.206645	-0.573526	0.988423	-0.580243	0.56175		Ang	Bleo_vs_PBS
0.254431	0.398279	0.850739	0.468156	0.639673		Mettl17	Bleo_vs_PBS
0.310324	1.0316	0.772309	1.33574	0.181635		Haus4	Bleo_vs_PBS
0.0890834	0.455815	1.24833	0.36514	0.715007		Ajuba	Bleo_vs_PBS
0.12269	0.0474609	1.08358	0.0438003	0.965064		4931414P19Rik	Bleo_vs_PBS
0.18926	0.169318	0.819539	0.206601	0.836321		Homez	Bleo_vs_PBS
0.412936	1.03885	1.03907	0.999796	0.317409		Ppp1r3e	Bleo_vs_PBS
0.189669	-0.330116	0.96543	-0.341937	0.732398		Slc22a17	Bleo_vs_PBS
0.166377	0.669613	0.902888	0.741635	0.458309		Ap1g2	Bleo_vs_PBS
0.310688	0.101727	0.736894	0.138048	0.890202		Tm9sf1	Bleo_vs_PBS
0.105712	0.146809	1.2205	0.120286	0.904257		AC174678.1	Bleo_vs_PBS
0.378796	-0.220827	0.805875	-0.274022	0.784068		Tinf2	Bleo_vs_PBS
0.270746	1.04032	0.782226	1.32995	0.183535		Ripk3	Bleo_vs_PBS
0.301945	-0.170708	0.856131	-0.199394	0.841954		Gm16973	Bleo_vs_PBS
0.357888	-1.24207	0.97743	-1.27075	0.203818		Cryl1	Bleo_vs_PBS
0.240256	1.06729	1.13367	0.941441	0.346479		C1qtnf9	Bleo_vs_PBS
0.219299	0.66449	0.921391	0.721181	0.470798		Trim13	Bleo_vs_PBS
0.36408	-0.0176789	0.809541	-0.0218382	0.982577		Gm27010	Bleo_vs_PBS
0.208492	0.43053	0.794261	0.542051	0.587784		Xkr6	Bleo_vs_PBS
0.206221	-0.283386	2.48622	-0.113983	0.909251		Esco2	Bleo_vs_PBS
0.303316	0.788415	0.955553	0.825088	0.409322		Stc1	Bleo_vs_PBS
0.362496	-0.194793	0.82282	-0.236739	0.812859		Gm16867	Bleo_vs_PBS
0.229848	-0.324444	0.996228	-0.325672	0.744672		Loxl2	Bleo_vs_PBS
0.129624	-0.669737	1.45585	-0.460032	0.645493		Egr3	Bleo_vs_PBS
0.233087	0.0872655	0.793446	0.109983	0.912423		9930012K11Rik	Bleo_vs_PBS
0.358887	-0.501406	0.69074	-0.725897	0.467902		Ppp3cc	Bleo_vs_PBS
0.302791	-0.181187	0.672485	-0.269428	0.7876		Reep4	Bleo_vs_PBS
0.167418	-0.484248	1.01995	-0.474777	0.634946		Gm4285	Bleo_vs_PBS
0.128851	1.22516	1.12392	1.09008	0.275678		Gm4632	Bleo_vs_PBS
0.212387	1.29454	0.794478	1.62942	0.103224		Mtrf1	Bleo_vs_PBS
0.1244	0.502345	1.34973	0.372182	0.709757		Diaph3	Bleo_vs_PBS
0.219733	0.287182	0.76747	0.374193	0.708261		Bora	Bleo_vs_PBS
0.0615324	0.796106	2.58223	0.308302	0.757853		Acod1	Bleo_vs_PBS
0.224429	0.765951	0.886859	0.863667	0.387771		Mir17hg	Bleo_vs_PBS
0.299038	-0.132138	0.708769	-0.186433	0.852105		Tgds	Bleo_vs_PBS
0.130176	-0.927211	1.10351	-0.840238	0.400775		Uggt2	Bleo_vs_PBS
0.0978316	-0.238386	1.2341	-0.193167	0.846828		Clybl	Bleo_vs_PBS
0.175852	-0.36807	0.947709	-0.388379	0.697736		Ggact	Bleo_vs_PBS
0.226164	-0.00420239	0.750164	-0.00560196	0.99553		Tmtc4	Bleo_vs_PBS
0.205957	-0.237721	0.913674	-0.260181	0.794724		Dync2h1	Bleo_vs_PBS
0.183738	-0.115756	0.802165	-0.144304	0.88526		Cep126	Bleo_vs_PBS
0.320423	-0.193387	1.0008	-0.193231	0.846778		Panx1	Bleo_vs_PBS
0.18504	-0.865978	1.1387	-0.760497	0.446958		Vstm5	Bleo_vs_PBS
0.22936	0.300359	0.8755	0.343071	0.731545		Gm26733	Bleo_vs_PBS
0.265341	0.229891	0.838611	0.274133	0.783983		S1pr2	Bleo_vs_PBS
0.107047	0.616298	1.19177	0.517129	0.605066		Rgl3	Bleo_vs_PBS
0.251423	-0.360354	0.734201	-0.490811	0.62356		Bbs9	Bleo_vs_PBS
0.194851	-0.832001	0.986914	-0.843033	0.39921		Glb1l3	Bleo_vs_PBS
0.323079	0.23951	0.980429	0.244291	0.807005		Prdm10	Bleo_vs_PBS
0.183683	-0.504292	1.16938	-0.431248	0.666288		Kirrel3	Bleo_vs_PBS
0.254357	-0.577826	0.81334	-0.710436	0.477434		Foxred1	Bleo_vs_PBS
0.167108	-0.159695	0.937611	-0.170321	0.864758		Hyls1	Bleo_vs_PBS
0.26858	-0.244167	0.727953	-0.335416	0.737311		Tmem218	Bleo_vs_PBS
0.113826	-0.385392	1.13631	-0.339162	0.734488		Ccdc15	Bleo_vs_PBS
0.210567	-1.3012	1.00051	-1.30054	0.193416		Olfr920	Bleo_vs_PBS
0.177547	-0.206341	0.78848	-0.261695	0.793557		Zfp202	Bleo_vs_PBS
0.0858467	0.773228	1.36751	0.565428	0.571783		Tmem136	Bleo_vs_PBS
0.377804	0.228848	0.665899	0.343667	0.731096		Rnf26	Bleo_vs_PBS
0.380634	0.587008	0.728977	0.805248	0.420676		Ccdc84	Bleo_vs_PBS
0.293635	0.469045	0.917332	0.511314	0.609131		C030014I23Rik	Bleo_vs_PBS
0.408361	-0.581789	0.694723	-0.837441	0.402345		Bud13	Bleo_vs_PBS
0.22805	-0.011423	0.878059	-0.0130093	0.98962		Usp28	Bleo_vs_PBS
0.336112	-0.220718	0.93232	-0.236741	0.812858		Ttc12	Bleo_vs_PBS
0.385306	-2.02712	0.70363	-2.88094	0.00396489		Dixdc1	Bleo_vs_PBS
0.26297	-0.152363	0.755857	-0.201576	0.840248		Fdxacb1	Bleo_vs_PBS
0.394362	0.0910999	0.745949	0.122126	0.902799		Ppp2r1b	Bleo_vs_PBS
0.20497	1.45998	2.94824	0.495202	0.620457		Pou2af1	Bleo_vs_PBS
0.267707	-0.70059	0.680751	-1.02914	0.303413		Hykk	Bleo_vs_PBS
0.203966	-0.504022	0.888034	-0.567571	0.570326		Neil1	Bleo_vs_PBS
0.313328	0.570998	0.788063	0.724559	0.468722		1700017B05Rik	Bleo_vs_PBS
0.162653	0.0377434	0.983258	0.038386	0.96938		Mpi	Bleo_vs_PBS
0.210133	0.309024	0.890526	0.347013	0.728581		Bbs4	Bleo_vs_PBS
0.384683	-0.707601	0.695038	-1.01808	0.308642		Dis3l	Bleo_vs_PBS
0.287567	0.470947	0.79437	0.592856	0.553278		Parp16	Bleo_vs_PBS
0.0518952	0.752622	2.33891	0.321783	0.747617		Ccnb2	Bleo_vs_PBS
0.3178	0.242781	0.761364	0.318877	0.74982		Tex9	Bleo_vs_PBS
0.18516	-0.614401	1.03046	-0.596239	0.551015		Ccpg1os	Bleo_vs_PBS
0.384814	0.0886147	0.659132	0.134442	0.893053		Pigb	Bleo_vs_PBS
0.352829	0.113553	0.686897	0.165313	0.868697		Myo5a	Bleo_vs_PBS
0.293253	-1.31808	0.762155	-1.72942	0.0837348		Lrrc1	Bleo_vs_PBS
0.19139	0.807337	0.847475	0.952639	0.340773		C920006O11Rik	Bleo_vs_PBS
0.147668	-0.354754	1.08575	-0.326736	0.743868		Gm17477	Bleo_vs_PBS
0.186575	0.402356	0.942304	0.426991	0.669386		Sh3bgrl2	Bleo_vs_PBS
0.333636	-0.037795	0.68709	-0.0550074	0.956133		Bckdhb	Bleo_vs_PBS
0.158867	0.855343	0.998967	0.856227	0.391872		Rwdd2a	Bleo_vs_PBS
0.184811	-1.53427	1.4356	-1.06873	0.28519		Nt5e	Bleo_vs_PBS
0.275075	0.320724	0.842626	0.380625	0.703482		Mthfsl	Bleo_vs_PBS
0.352525	-0.412943	0.742685	-0.556014	0.578201		Mthfs	Bleo_vs_PBS
0.171142	1.26157	1.03798	1.2154	0.224213		Adamts7	Bleo_vs_PBS
0.410073	0.824218	0.735421	1.12074	0.262397		1190002N15Rik	Bleo_vs_PBS
0.328225	0.865785	0.824387	1.05022	0.293618		Chst2	Bleo_vs_PBS
0.31835	-0.383108	1.19047	-0.321812	0.747595		Pcolce2	Bleo_vs_PBS
0.392975	-0.89393	0.795719	-1.12342	0.261257		Gm16794	Bleo_vs_PBS
0.382286	0.0466609	0.906462	0.0514759	0.958946		Gk5	Bleo_vs_PBS
0.318778	0.381694	0.679512	0.561717	0.574309		Mrps22	Bleo_vs_PBS
0.327495	1.53845	1.265	1.21617	0.22392		Cldn18	Bleo_vs_PBS
0.346734	-0.409841	0.76057	-0.53886	0.589984		Il20rb	Bleo_vs_PBS
0.397964	0.468032	0.665558	0.703216	0.481921		Slc35g2	Bleo_vs_PBS
0.216697	-0.881282	0.898593	-0.980735	0.326723		Nphp3	Bleo_vs_PBS
0.314466	0.411081	0.748263	0.54938	0.582745		Nudt16	Bleo_vs_PBS
0.303402	-1.19739	0.810411	-1.47751	0.139538		Parp3	Bleo_vs_PBS
0.110696	-0.267496	1.05978	-0.252408	0.800726		Mapkapk3	Bleo_vs_PBS
0.185442	-0.727547	0.900631	-0.807819	0.419195		Hemk1	Bleo_vs_PBS
0.311761	-0.690665	0.706918	-0.977009	0.328565		Mon1a	Bleo_vs_PBS
0.384899	1.61945	0.677962	2.3887	0.0169083		Fam212a	Bleo_vs_PBS
0.339988	-0.758752	1.02109	-0.743082	0.457432		P4htm	Bleo_vs_PBS
0.388862	-0.223127	0.737864	-0.302396	0.76235		Nme6	Bleo_vs_PBS
0.103498	0.0842219	1.41298	0.0596059	0.952469		Elp6	Bleo_vs_PBS
0.389812	-0.724827	0.645278	-1.12328	0.261319		Mlh1	Bleo_vs_PBS
0.15503	-1.23452	1.09724	-1.12511	0.260541		Plcd1	Bleo_vs_PBS
0.14175	0.0534178	1.09247	0.0488962	0.961002		Exog	Bleo_vs_PBS
0.209404	-0.0163132	0.848969	-0.0192153	0.984669		Gorasp1	Bleo_vs_PBS
0.23006	0.268403	0.909071	0.29525	0.767803		Sec22c	Bleo_vs_PBS
0.202404	-0.821535	1.03167	-0.796315	0.425849		Zfp651	Bleo_vs_PBS
0.306833	-0.332777	0.700759	-0.474881	0.634872		Zfp105	Bleo_vs_PBS
0.217951	0.50544	0.97024	0.520944	0.602406		Gm9856	Bleo_vs_PBS
0.1638	0.022482	0.932667	0.0241051	0.980769		Tmem158	Bleo_vs_PBS
0.151016	-0.219512	1.2261	-0.179032	0.857912		Gm39469	Bleo_vs_PBS
0.130081	-0.0225837	1.10625	-0.0204147	0.983713		Dusp18	Bleo_vs_PBS
0.332413	0.454425	2.12295	0.214053	0.830506		Osm	Bleo_vs_PBS
0.300622	-0.0726644	0.727194	-0.0999244	0.920404		Rhbdd3	Bleo_vs_PBS
0.203204	1.71343	1.10526	1.55025	0.121081		Emid1	Bleo_vs_PBS
0.339572	0.0966715	0.785099	0.123133	0.902002		Pold2	Bleo_vs_PBS
0.187299	-0.708448	0.818089	-0.865979	0.386502		Tbrg4	Bleo_vs_PBS
0.219391	-0.245565	1.12181	-0.2189	0.826728		Ikzf1	Bleo_vs_PBS
0.136472	-0.383601	1.34021	-0.286225	0.774706		Fignl1	Bleo_vs_PBS
0.242393	1.01793	0.835115	1.21891	0.22288		4930554G24Rik	Bleo_vs_PBS
0.144887	-0.109112	1.17886	-0.092557	0.926255		Gm16141	Bleo_vs_PBS
0.283217	-0.0167437	0.876399	-0.0191051	0.984757		Wdpcp	Bleo_vs_PBS
0.362379	-0.79752	0.640986	-1.24421	0.213423		Ehbp1	Bleo_vs_PBS
0.251391	0.599907	0.836532	0.717136	0.47329		Tmem17	Bleo_vs_PBS
0.345703	-0.723084	0.827473	-0.873846	0.382202		Fam161a	Bleo_vs_PBS
0.216517	-0.626352	0.78587	-0.797017	0.425441		Pus10	Bleo_vs_PBS
0.220196	-0.263943	0.876291	-0.301205	0.763258		Fancl	Bleo_vs_PBS
0.147518	0.139221	0.861373	0.161627	0.8716		Vrk2	Bleo_vs_PBS
0.332886	-0.206916	0.710441	-0.291249	0.770861		Eml6	Bleo_vs_PBS
0.326196	0.257452	0.744922	0.345609	0.729636		Nprl3	Bleo_vs_PBS
0.155502	0.646384	1.60733	0.402146	0.687576		Hba-a1	Bleo_vs_PBS
0.0644262	0.568472	2.71348	0.2095	0.834058		Hba-a2	Bleo_vs_PBS
0.152517	-0.0464634	0.905408	-0.0513177	0.959072		Ubtd2	Bleo_vs_PBS
0.265899	0.028755	0.962585	0.0298727	0.976169		Lcp2	Bleo_vs_PBS
0.193533	-0.506938	1.33172	-0.380663	0.703454		Dock2	Bleo_vs_PBS
0.32282	-0.187703	0.6748	-0.278161	0.780889		Ccnjl	Bleo_vs_PBS
0.296602	0.154984	0.866296	0.178904	0.858013		4933415A04Rik	Bleo_vs_PBS
0.292705	0.219984	0.850481	0.258658	0.795899		Thg1l	Bleo_vs_PBS
0.102616	0.856381	1.19089	0.71911	0.472073		Cyfip2	Bleo_vs_PBS
0.188521	1.27942	1.10017	1.16294	0.244855		Trim7	Bleo_vs_PBS
0.325948	-0.634681	0.751352	-0.844719	0.398268		Olfr56	Bleo_vs_PBS
0.260022	0.247095	0.861205	0.286918	0.774175		Tgtp2	Bleo_vs_PBS
0.311738	-0.0935053	1.01804	-0.0918483	0.926819		Gfpt2	Bleo_vs_PBS
0.165239	-0.225523	0.930565	-0.242351	0.808508		Zfp354c	Bleo_vs_PBS
0.241598	-0.665711	0.915658	-0.72703	0.467208		Zfp354a	Bleo_vs_PBS
0.292118	-0.721496	0.781	-0.923811	0.355585		Gm39822	Bleo_vs_PBS
0.174138	-0.818335	0.959472	-0.852902	0.393714		Gm17334	Bleo_vs_PBS
0.196306	-0.0068207	0.915802	-0.00744779	0.994058		Slc22a5	Bleo_vs_PBS
0.278694	-0.395237	0.979003	-0.403713	0.686423		Pdlim4	Bleo_vs_PBS
0.239473	1.27831	0.972153	1.31492	0.188536		Gpx3	Bleo_vs_PBS
0.321875	-0.353157	0.670357	-0.526819	0.598319		Slc36a1	Bleo_vs_PBS
0.18714	-0.207186	0.860702	-0.240717	0.809774		Zfp692	Bleo_vs_PBS
0.195038	-0.512873	0.918172	-0.558581	0.576448		Gm12258	Bleo_vs_PBS
0.301399	-0.215351	0.834163	-0.258165	0.79628		Zfp39	Bleo_vs_PBS
0.062009	-0.0935367	1.56816	-0.0596475	0.952436		Iba57	Bleo_vs_PBS
0.139519	-0.0956833	0.998905	-0.0957882	0.923689		Zfp867	Bleo_vs_PBS
0.214973	-0.406933	2.56543	-0.158622	0.873967		Nlrp3	Bleo_vs_PBS
0.320309	0.0593231	0.690221	0.085948	0.931508		Atpaf2	Bleo_vs_PBS
0.2226	-0.634892	0.862967	-0.735708	0.461908		Mief2	Bleo_vs_PBS
0.235159	0.015906	0.881253	0.0180493	0.9856		Top3a	Bleo_vs_PBS
0.352555	-0.617089	0.774597	-0.796658	0.42565		Natd1	Bleo_vs_PBS
0.165656	-0.132166	1.00425	-0.131608	0.895295		Tnfrsf13b	Bleo_vs_PBS
0.164102	0.400885	1.47192	0.272355	0.785349		Mfap4	Bleo_vs_PBS
0.390428	-0.325412	1.04337	-0.311884	0.755129		B9d1	Bleo_vs_PBS
0.245221	-0.233707	1.05671	-0.221164	0.824965		Zswim7	Bleo_vs_PBS
0.342736	0.238011	1.0198	0.23339	0.815458		Pigl	Bleo_vs_PBS
0.147502	0.896582	0.952789	0.941008	0.346701		Cenpv	Bleo_vs_PBS
0.241833	-0.39028	0.813652	-0.479664	0.631466		Mmgt2	Bleo_vs_PBS
0.306513	0.338329	0.726998	0.465379	0.64166		Zkscan6	Bleo_vs_PBS
0.146967	-0.0893575	0.847311	-0.10546	0.916011		Tmem220	Bleo_vs_PBS
0.167482	0.0894516	1.35252	0.0661371	0.947269		Gas7	Bleo_vs_PBS
0.144938	1.08831	1.01103	1.07643	0.281735		Usp43	Bleo_vs_PBS
0.395774	-0.406115	0.779117	-0.52125	0.602193		Pik3r6	Bleo_vs_PBS
0.230636	0.557074	0.737842	0.755005	0.450246		Rangrf	Bleo_vs_PBS
0.180668	-0.667698	1.04349	-0.639871	0.522257		Tmem107	Bleo_vs_PBS
0.183457	0.896881	0.928739	0.965697	0.334196		Chd3os	Bleo_vs_PBS
0.153638	-0.0406615	0.97064	-0.0418914	0.966585		Wrap53	Bleo_vs_PBS
0.189567	-0.43913	0.845673	-0.519267	0.603574		Tnfsfm13	Bleo_vs_PBS
0.33699	0.462059	0.807933	0.571903	0.567388		Nlgn2	Bleo_vs_PBS
0.331752	-0.358345	0.790121	-0.453532	0.650166		Dvl2	Bleo_vs_PBS
0.341599	0.0767415	0.698792	0.10982	0.912552		Slc16a13	Bleo_vs_PBS
0.326798	1.54034	0.910662	1.69144	0.0907519		Alox12	Bleo_vs_PBS
0.298414	0.691349	0.7559	0.914604	0.3604		Arrb2	Bleo_vs_PBS
0.25364	0.172328	0.829476	0.207755	0.83542		Zmynd15	Bleo_vs_PBS
0.394668	-0.121303	0.63556	-0.19086	0.848635		4933427D14Rik	Bleo_vs_PBS
0.350961	0.489501	0.675591	0.724553	0.468726		Tsr1	Bleo_vs_PBS
0.117656	0.163677	1.06328	0.153936	0.87766		Ovca2	Bleo_vs_PBS
0.288264	-0.919247	0.747782	-1.2293	0.21896		Smyd4	Bleo_vs_PBS
0.268737	-1.04028	0.727191	-1.43055	0.15256		Wdr81	Bleo_vs_PBS
0.218686	-1.20922	1.04646	-1.15553	0.247873		Tlcd2	Bleo_vs_PBS
0.0766447	0.240449	1.27853	0.188067	0.850824		Slc43a2	Bleo_vs_PBS
0.197705	-0.0901637	0.756741	-0.119147	0.905159		Mrm3	Bleo_vs_PBS
0.395218	0.336447	0.718834	0.468046	0.639752		Dhrs13	Bleo_vs_PBS
0.226855	-0.362978	0.924705	-0.392534	0.694664		Eral1	Bleo_vs_PBS
0.152206	0.425215	1.23665	0.343843	0.730964		Traf4	Bleo_vs_PBS
0.166503	-0.454555	1.32105	-0.344085	0.730782		Tlcd1	Bleo_vs_PBS
0.0745913	0.70203	1.43315	0.489851	0.624239		Rab34	Bleo_vs_PBS
0.126598	0.280828	1.19384	0.235231	0.81403		Unc119	Bleo_vs_PBS
0.271686	-0.511123	0.923407	-0.553518	0.579909		Tmem97	Bleo_vs_PBS
0.214029	-0.0867638	0.791142	-0.109669	0.912672		Tefm	Bleo_vs_PBS
0.262019	0.42072	0.896934	0.469065	0.639023		Rnf135	Bleo_vs_PBS
0.332099	0.373082	0.762991	0.488973	0.624861		Rffl	Bleo_vs_PBS
0.219218	0.495213	0.748435	0.661665	0.508186		Nle1	Bleo_vs_PBS
0.212091	-0.702229	1.01508	-0.691794	0.489067		Slfn3	Bleo_vs_PBS
0.239013	-1.08308	1.02981	-1.05173	0.292924		Pex12	Bleo_vs_PBS
0.187929	0.112018	0.992908	0.112818	0.910174		Mmp28	Bleo_vs_PBS
0.244736	-0.243184	1.3327	-0.182475	0.85521		Wfdc21	Bleo_vs_PBS
0.268543	0.0836182	0.957063	0.0873696	0.930378		Tada2a	Bleo_vs_PBS
0.193137	0.534365	1.10156	0.4851	0.627605		Mrm1	Bleo_vs_PBS
0.322666	0.147032	1.08774	0.135172	0.892476		Dhrs11	Bleo_vs_PBS
0.354565	-0.110819	0.780629	-0.141961	0.887111		Pigw	Bleo_vs_PBS
0.15867	0.603749	0.848871	0.711238	0.476937		Myo19	Bleo_vs_PBS
0.345647	1.29679	0.718377	1.80517	0.071048		Tbx2	Bleo_vs_PBS
0.141261	0.0725195	1.19953	0.0604566	0.951792		Brip1	Bleo_vs_PBS
0.145844	-0.495947	1.17596	-0.421738	0.673216		Tubd1	Bleo_vs_PBS
0.322797	-0.32108	0.656387	-0.489163	0.624726		Smg8	Bleo_vs_PBS
0.351971	-0.158491	0.658363	-0.240735	0.809761		Coil	Bleo_vs_PBS
0.270536	-1.55428	0.95273	-1.63139	0.102807		Nog	Bleo_vs_PBS
0.341613	-0.12668	0.710516	-0.178293	0.858493		Pctp	Bleo_vs_PBS
0.322404	-0.495221	0.654646	-0.756471	0.449367		Cox11	Bleo_vs_PBS
0.310469	1.94771	0.89379	2.17916	0.0293201		Abcc3	Bleo_vs_PBS
0.235504	0.374612	0.971668	0.385535	0.699841		Rsad1	Bleo_vs_PBS
0.315964	0.0248126	0.704188	0.0352358	0.971892		Acsf2	Bleo_vs_PBS
0.364704	-0.0973497	0.786017	-0.123852	0.901433		Pdk2	Bleo_vs_PBS
0.226431	-1.60329	0.806601	-1.98771	0.0468437		Fam117a	Bleo_vs_PBS
0.240105	0.400808	0.74665	0.536808	0.5914		B130006D01Rik	Bleo_vs_PBS
0.323365	1.35215	0.765165	1.76714	0.0772049		Hoxb5	Bleo_vs_PBS
0.170963	-0.22368	1.26153	-0.177308	0.859266		Hoxb3os	Bleo_vs_PBS
0.404783	0.0618082	0.913736	0.0676434	0.94607		Hoxb2	Bleo_vs_PBS
0.213306	-0.336447	1.02498	-0.328248	0.742724		Pnpo	Bleo_vs_PBS
0.148857	0.176918	1.25749	0.140691	0.888114		Scrn2	Bleo_vs_PBS
0.372454	-0.918742	0.655987	-1.40055	0.161349		Osbpl7	Bleo_vs_PBS
0.327836	-0.320453	0.70493	-0.454588	0.649406		Cisd3	Bleo_vs_PBS
0.130357	-0.296877	1.30731	-0.227091	0.820353		Gm12355	Bleo_vs_PBS
0.297557	-0.104126	0.697346	-0.149317	0.881304		Med24	Bleo_vs_PBS
0.105899	0.125741	1.62951	0.0771652	0.938492		Cdc6	Bleo_vs_PBS
0.343466	0.510463	0.957973	0.532857	0.594133		Top2a	Bleo_vs_PBS
0.223607	-0.00913826	0.768879	-0.0118852	0.990517		Klhl11	Bleo_vs_PBS
0.273047	-0.360186	0.885932	-0.406562	0.68433		Dhx58	Bleo_vs_PBS
0.401121	-0.208255	0.733528	-0.283908	0.776481		Ghdc	Bleo_vs_PBS
0.195392	0.268647	1.11563	0.240803	0.809708		Psmc3ip	Bleo_vs_PBS
0.334506	-0.00704332	0.810167	-0.00869367	0.993064		Plekhh3	Bleo_vs_PBS
0.310553	-0.384966	0.742033	-0.518799	0.603901		Rundc1	Bleo_vs_PBS
0.208729	0.727847	0.898629	0.809953	0.417967		Rnd2	Bleo_vs_PBS
0.205125	1.74341	2.61114	0.667682	0.504337		Itga2b	Bleo_vs_PBS
0.22458	0.132114	0.757369	0.174438	0.861521		Dcakd	Bleo_vs_PBS
0.147773	-1.26674	1.12	-1.13102	0.258045		Plcd3	Bleo_vs_PBS
0.217509	0.969346	0.827799	1.17099	0.241602		Fmnl1	Bleo_vs_PBS
0.380271	0.388898	0.789135	0.492816	0.622143		Arhgap27os1	Bleo_vs_PBS
0.108113	0.144085	1.15587	0.124655	0.900796		Taco1	Bleo_vs_PBS
0.279481	1.89044	2.94547	0.641813	0.520994		Cd79b	Bleo_vs_PBS
0.342042	-0.305182	0.693818	-0.439858	0.66004		Polg2	Bleo_vs_PBS
0.244459	0.723588	0.836157	0.865373	0.386834		Cep95	Bleo_vs_PBS
0.232773	0.941282	0.995639	0.945405	0.344452		Gm11716	Bleo_vs_PBS
0.203658	-0.623319	0.892802	-0.69816	0.485077		Prkca	Bleo_vs_PBS
0.287063	-0.107514	0.831594	-0.129287	0.89713		Cep112	Bleo_vs_PBS
0.1478	0.0169553	0.890259	0.0190454	0.984805		Arsg	Bleo_vs_PBS
0.368112	-1.69821	0.935786	-1.81475	0.0695631		Fam20a	Bleo_vs_PBS
0.147367	0.293411	0.908342	0.323019	0.746681		Map2k6	Bleo_vs_PBS
0.358684	2.0526	1.73572	1.18256	0.236982		Kcnj2	Bleo_vs_PBS
0.207779	0.00620564	0.851947	0.00728407	0.994188		Slc39a11	Bleo_vs_PBS
0.247025	0.131641	0.883588	0.148985	0.881565		D11Wsu47e	Bleo_vs_PBS
0.0933337	0.801109	1.22997	0.651326	0.514836		Ttyh2	Bleo_vs_PBS
0.374536	-0.457297	0.759343	-0.602227	0.547023		Nup85	Bleo_vs_PBS
0.306765	-0.678586	0.746627	-0.90887	0.363419		Slc25a19	Bleo_vs_PBS
0.242194	0.239124	0.800017	0.298898	0.765018		Tsen54	Bleo_vs_PBS
0.192977	-0.923032	0.960474	-0.961017	0.336544		Recql5	Bleo_vs_PBS
0.100462	0.574066	1.22864	0.467238	0.64033		Evpl	Bleo_vs_PBS
0.177151	0.126074	0.907002	0.139001	0.88945		1810032O08Rik	Bleo_vs_PBS
0.0576713	0.45863	1.72259	0.266245	0.790051		Tk1	Bleo_vs_PBS
0.207685	-0.107547	1.3476	-0.0798066	0.936391		Birc5	Bleo_vs_PBS
0.143288	0.325347	0.946634	0.343688	0.731081		Tha1	Bleo_vs_PBS
0.105061	1.20432	1.22715	0.981397	0.326397		C1qtnf1	Bleo_vs_PBS
0.0881575	0.522535	1.10489	0.472929	0.636264		Cbx2	Bleo_vs_PBS
0.112761	0.466647	1.17973	0.395554	0.692434		Cbx8	Bleo_vs_PBS
0.407306	1.26551	0.663071	1.90856	0.0563183		Tbc1d16	Bleo_vs_PBS
0.385763	-0.401514	0.669336	-0.599869	0.548594		Endov	Bleo_vs_PBS
0.164878	-0.714042	0.966868	-0.73851	0.460204		Tepsin	Bleo_vs_PBS
0.126557	0.084374	1.07663	0.0783685	0.937535		Gm11772	Bleo_vs_PBS
0.294429	-0.591951	0.764937	-0.773855	0.439016		Ccdc137	Bleo_vs_PBS
0.30839	-0.305768	0.68699	-0.445083	0.65626		Lrrc45	Bleo_vs_PBS
0.204039	-0.834372	0.974979	-0.855785	0.392117		Fasn	Bleo_vs_PBS
0.152805	0.85016	1.21193	0.701495	0.482994		Slc16a3	Bleo_vs_PBS
0.263882	-0.681758	0.881482	-0.773423	0.439272		Rab40b	Bleo_vs_PBS
0.197669	-0.161191	0.908974	-0.177333	0.859247		Fn3krp	Bleo_vs_PBS
0.221757	-0.191917	0.989603	-0.193933	0.846228		Ero1lb	Bleo_vs_PBS
0.308371	-1.06577	0.705183	-1.51134	0.130703		AW209491	Bleo_vs_PBS
0.193622	-0.415481	0.899619	-0.461842	0.644195		Gm32036	Bleo_vs_PBS
0.237198	0.11762	0.799167	0.147178	0.882991		Zscan12	Bleo_vs_PBS
0.199264	0.227706	0.983361	0.231559	0.816881		Gm11273	Bleo_vs_PBS
0.412906	-1.84569	1.89877	-0.972049	0.331026		Hist1h1b	Bleo_vs_PBS
0.310071	0.739724	0.907367	0.815242	0.414934		Hist1h4i	Bleo_vs_PBS
0.23053	0.609078	0.78923	0.771736	0.440271		Hist1h4h	Bleo_vs_PBS
0.110183	-0.0603999	1.21112	-0.0498711	0.960225		Hist1h2ae	Bleo_vs_PBS
0.25931	0.127314	0.732532	0.1738	0.862023		Aldh5a1	Bleo_vs_PBS
0.185345	1.10205	1.07665	1.02359	0.30603		Gm11361	Bleo_vs_PBS
0.341918	-0.0203678	0.66897	-0.0304465	0.975711		E2f3	Bleo_vs_PBS
0.2082	-0.295961	0.783035	-0.377966	0.705456		1110046J04Rik	Bleo_vs_PBS
0.145016	1.16525	1.06451	1.09463	0.273677		Slc22a23	Bleo_vs_PBS
0.326362	-0.496542	0.863019	-0.575355	0.565051		Rpp40	Bleo_vs_PBS
0.226587	-0.324786	0.77117	-0.42116	0.673638		Tbc1d7	Bleo_vs_PBS
0.14606	1.44755	1.1286	1.28261	0.19963		Gmpr	Bleo_vs_PBS
0.342388	-1.42903	0.744532	-1.91937	0.0549377		Nhlrc1	Bleo_vs_PBS
0.118159	-0.205078	1.27024	-0.161448	0.871741		Tpmt	Bleo_vs_PBS
0.363243	-0.53133	0.882234	-0.602256	0.547004		Kdm1b	Bleo_vs_PBS
0.305555	-0.871342	0.691101	-1.2608	0.20738		Zfp169	Bleo_vs_PBS
0.337545	1.48923	0.816964	1.82289	0.0683203		Syk	Bleo_vs_PBS
0.121998	0.213255	1.01892	0.209296	0.834217		Nfil3	Bleo_vs_PBS
0.344068	0.265172	0.658515	0.402681	0.687183		Cplx2	Bleo_vs_PBS
0.174897	-1.00043	1.29243	-0.77407	0.438889		Simc1	Bleo_vs_PBS
0.218387	0.640627	0.836029	0.766273	0.443514		Unc5a	Bleo_vs_PBS
0.202051	-0.406395	0.812835	-0.499973	0.617094		Zfp808	Bleo_vs_PBS
0.334227	-0.791265	0.737676	-1.07265	0.28343		Zfp934	Bleo_vs_PBS
0.16474	0.0429099	1.01481	0.0422838	0.966272		6720489N17Rik	Bleo_vs_PBS
0.250296	0.059485	0.898245	0.0662236	0.9472		Gm5141	Bleo_vs_PBS
0.350404	0.266721	0.631028	0.422677	0.672531		Habp4	Bleo_vs_PBS
0.29798	0.746524	0.771585	0.967521	0.333284		Zfp712	Bleo_vs_PBS
0.210927	-0.991314	0.89688	-1.10529	0.269033		Rsl1	Bleo_vs_PBS
0.12193	-0.148016	1.09324	-0.135391	0.892302		Zfp455	Bleo_vs_PBS
0.270921	-0.59144	0.827594	-0.71465	0.474826		Zfp458	Bleo_vs_PBS
0.260093	-0.60293	0.776252	-0.776719	0.437324		Zfp953	Bleo_vs_PBS
0.26714	-0.577139	0.939208	-0.614495	0.538888		Zfp429	Bleo_vs_PBS
0.370584	0.396899	0.703632	0.564072	0.572705		Zfp874a	Bleo_vs_PBS
0.218277	-0.29819	0.824582	-0.361626	0.717632		Zfp58	Bleo_vs_PBS
0.330754	-0.691749	0.807587	-0.856562	0.391687		Zfp273	Bleo_vs_PBS
0.225946	0.43572	1.30303	0.33439	0.738085		Fastkd3	Bleo_vs_PBS
0.373599	-0.964146	0.74814	-1.28872	0.197495		Zfp72	Bleo_vs_PBS
0.229559	0.094501	0.744132	0.126995	0.898944		Ftl1-ps1	Bleo_vs_PBS
0.206871	-0.33756	0.842334	-0.400744	0.688609		Gm47469	Bleo_vs_PBS
0.35179	-0.264577	0.789028	-0.335321	0.737383		Ell2	Bleo_vs_PBS
0.389	-0.12087	0.69326	-0.174351	0.86159		Glrx	Bleo_vs_PBS
0.0812971	0.257095	1.44697	0.177678	0.858976		Rhobtb3	Bleo_vs_PBS
0.378525	0.369648	0.675596	0.547143	0.58428		Rfesd	Bleo_vs_PBS
0.216683	-0.600568	0.815635	-0.736319	0.461536		Mblac2	Bleo_vs_PBS
0.196615	0.700772	0.928914	0.7544	0.450609		Vcan	Bleo_vs_PBS
0.208896	-0.112129	0.834547	-0.134359	0.893119		Fam151b	Bleo_vs_PBS
0.403582	0.0437191	0.832885	0.0524911	0.958137		Homer1	Bleo_vs_PBS
0.350398	-0.819803	0.736765	-1.11271	0.265834		Arsb	Bleo_vs_PBS
0.355087	-0.090464	0.733386	-0.123351	0.901829		Lhfpl2	Bleo_vs_PBS
0.126068	-0.309016	1.11414	-0.277358	0.781505		Wdr41	Bleo_vs_PBS
0.270613	-0.657105	1.11461	-0.589536	0.555502		Iqgap2	Bleo_vs_PBS
0.143824	1.18231	1.22405	0.965897	0.334096		Gm10260	Bleo_vs_PBS
0.314447	0.0392594	0.719305	0.0545796	0.956473		Mrps27	Bleo_vs_PBS
0.345749	-0.295448	0.69293	-0.426376	0.669834		Serf1	Bleo_vs_PBS
0.196588	-0.50891	0.839818	-0.605977	0.54453		Sgtb	Bleo_vs_PBS
0.155076	0.341046	1.09197	0.312323	0.754795		Cenpk	Bleo_vs_PBS
0.168371	-0.553973	1.01043	-0.548254	0.583517		Gpx8	Bleo_vs_PBS
0.258944	0.469431	0.806363	0.582159	0.56046		Tmem267	Bleo_vs_PBS
0.320136	0.264971	1.13157	0.234162	0.81486		Nim1k	Bleo_vs_PBS
0.41097	-0.380755	0.697292	-0.546047	0.585033		Dtnb	Bleo_vs_PBS
0.244074	1.5666	0.836176	1.87353	0.060995		Efr3b	Bleo_vs_PBS
0.226648	-0.408627	0.766857	-0.532859	0.594131		Dnajc27	Bleo_vs_PBS
0.143458	-0.62185	1.12295	-0.553767	0.579738		Cenpo	Bleo_vs_PBS
0.26646	-0.43948	0.82013	-0.535866	0.592051		Fkbp1b	Bleo_vs_PBS
0.237588	-0.502573	0.762336	-0.659254	0.509732		Hs1bp3	Bleo_vs_PBS
0.298489	0.508933	0.762757	0.667228	0.504626		Fam49a	Bleo_vs_PBS
0.0881577	0.947552	1.53998	0.6153	0.538357		Greb1	Bleo_vs_PBS
0.264041	-0.426945	0.979211	-0.436009	0.66283		Pqlc3	Bleo_vs_PBS
0.0590007	0.257643	1.56315	0.164823	0.869083		Gm5784	Bleo_vs_PBS
0.236483	-0.339206	0.822172	-0.412573	0.67992		AC164424.1	Bleo_vs_PBS
0.201445	0.975921	1.08536	0.899165	0.368565		AC153140.2	Bleo_vs_PBS
0.348581	0.789705	0.932486	0.846882	0.397061		Adi1	Bleo_vs_PBS
0.224313	0.0242201	0.786057	0.0308121	0.975419		Dus4l	Bleo_vs_PBS
0.248337	-0.348464	0.876182	-0.397707	0.690846		Etv1	Bleo_vs_PBS
0.157711	-0.5157	0.976082	-0.528336	0.597266		Immp2l	Bleo_vs_PBS
0.169247	-0.491636	1.07067	-0.459186	0.646101		Nova1	Bleo_vs_PBS
0.323501	0.100951	0.658325	0.153345	0.878126		Nubpl	Bleo_vs_PBS
0.130542	0.156797	0.931786	0.168276	0.866366		1110008L16Rik	Bleo_vs_PBS
0.148619	0.118684	0.88678	0.133837	0.893532		Prps1l3	Bleo_vs_PBS
0.216855	0.532488	0.759711	0.700908	0.483361		Mipol1	Bleo_vs_PBS
0.341633	0.574445	0.755174	0.760678	0.446849		Gemin2	Bleo_vs_PBS
0.323732	0.431799	0.768513	0.561864	0.574209		Fancm	Bleo_vs_PBS
0.188261	0.322458	0.996	0.323753	0.746125		Pole2	Bleo_vs_PBS
0.291606	-0.269338	1.0177	-0.264653	0.791277		Vcpkmt	Bleo_vs_PBS
0.338025	0.0358679	0.759487	0.0472265	0.962333		Atp5s	Bleo_vs_PBS
0.19859	-1.12598	1.12541	-1.0005	0.317068		Pygl	Bleo_vs_PBS
0.160263	-0.228494	0.901373	-0.253495	0.799886		L3hypdh	Bleo_vs_PBS
0.304381	-0.208084	1.17432	-0.177195	0.859355		Rtn1	Bleo_vs_PBS
0.26646	0.561966	0.907376	0.619331	0.535698		Trmt5	Bleo_vs_PBS
0.0952729	0.600526	1.12699	0.532856	0.594133		Gm47689	Bleo_vs_PBS
0.318567	-0.241456	0.957243	-0.252241	0.800855		Akap5	Bleo_vs_PBS
0.24326	0.63723	0.82256	0.774691	0.438522		Hspa2	Bleo_vs_PBS
0.362593	-1.73456	1.0063	-1.72371	0.0847611		Sptb	Bleo_vs_PBS
0.34637	-0.114062	0.733204	-0.155566	0.876375		Fntb	Bleo_vs_PBS
0.134563	-0.285077	1.07284	-0.265721	0.790454		Dcaf4	Bleo_vs_PBS
0.0958284	-0.469829	1.14255	-0.411211	0.680918		Acot1	Bleo_vs_PBS
0.184739	0.246768	0.933204	0.264431	0.791448		Dnal1	Bleo_vs_PBS
0.300247	-0.146919	0.718567	-0.204461	0.837993		Coq6	Bleo_vs_PBS
0.310095	-0.0923728	0.801416	-0.115262	0.908237		Entpd5	Bleo_vs_PBS
0.221317	0.109213	0.77364	0.141167	0.887738		Lin52	Bleo_vs_PBS
0.264288	0.977001	1.15832	0.843463	0.39897		Ltbp2	Bleo_vs_PBS
0.17761	1.61045	2.94992	0.545928	0.585115		Pgf	Bleo_vs_PBS
0.214895	-0.214968	0.954387	-0.225241	0.821791		Ttll5	Bleo_vs_PBS
0.376752	0.412153	0.818929	0.503284	0.614765		Gpatch2l	Bleo_vs_PBS
0.2379	0.213004	0.990339	0.215082	0.829703		Cep128	Bleo_vs_PBS
0.372841	-0.31071	0.747254	-0.415802	0.677555		Nrde2	Bleo_vs_PBS
0.148551	-0.0556378	0.974672	-0.0570836	0.954479		Dglucy	Bleo_vs_PBS
0.249827	-0.906156	1.06077	-0.85424	0.392972		Tc2n	Bleo_vs_PBS
0.353053	-1.09955	0.712075	-1.54414	0.122553		Itpk1	Bleo_vs_PBS
0.339906	0.172613	0.760446	0.22699	0.820432		Gm20604	Bleo_vs_PBS
0.204782	-1.2386	0.967827	-1.27978	0.200623		Serpina3f	Bleo_vs_PBS
0.243561	0.101797	0.799413	0.12734	0.898671		Gm28875	Bleo_vs_PBS
0.187381	-0.315581	0.882322	-0.357672	0.720589		Slc25a29	Bleo_vs_PBS
0.110725	0.0501546	1.10126	0.0455429	0.963675		Slc25a47	Bleo_vs_PBS
0.286471	-0.325976	0.913959	-0.356664	0.721344		Zfp839	Bleo_vs_PBS
0.168626	-0.527106	1.16476	-0.452545	0.650876		Ankrd9	Bleo_vs_PBS
0.36946	0.0246899	0.714123	0.0345738	0.97242		Trmt61a	Bleo_vs_PBS
0.373579	0.0333373	0.690479	0.0482814	0.961492		Zbtb42	Bleo_vs_PBS
0.196722	0.912084	1.23954	0.735824	0.461838		Gpr132	Bleo_vs_PBS
0.0603567	-0.0119859	1.31846	-0.00909084	0.992747		Ighd	Bleo_vs_PBS
0.203144	-0.26806	0.858083	-0.312394	0.754741		Wdr60	Bleo_vs_PBS
0.199998	1.27991	0.874813	1.46307	0.143449		Cdca7l	Bleo_vs_PBS
0.24845	-0.814783	1.10197	-0.73939	0.45967		AC163032.1	Bleo_vs_PBS
0.199523	-0.156229	0.977475	-0.159829	0.873016		Fyb	Bleo_vs_PBS
0.350775	-0.185587	0.662265	-0.280231	0.7793		Nadk2	Bleo_vs_PBS
0.292334	0.568084	0.705904	0.804762	0.420957		Skp2	Bleo_vs_PBS
0.388222	-1.05962	0.697869	-1.51836	0.128924		Amacr	Bleo_vs_PBS
0.339775	0.764799	0.777796	0.983291	0.325464		Cmbl	Bleo_vs_PBS
0.196336	0.975542	0.972846	1.00277	0.315971		Sema5a	Bleo_vs_PBS
0.237397	-0.117737	0.772159	-0.152477	0.878811		Rida	Bleo_vs_PBS
0.157656	-0.326134	0.886212	-0.36801	0.712866		Spag1	Bleo_vs_PBS
0.342521	-0.102985	0.975102	-0.105614	0.915888		Lrp12	Bleo_vs_PBS
0.195572	0.440388	1.18281	0.372324	0.709651		Angpt1	Bleo_vs_PBS
0.144827	-1.26198	2.94977	-0.427824	0.668779		Pkhd1l1	Bleo_vs_PBS
0.300385	-0.0997208	0.759709	-0.131262	0.895568		Mtbp	Bleo_vs_PBS
0.30779	-0.586491	0.89906	-0.652338	0.514183		Tbc1d31	Bleo_vs_PBS
0.319112	-0.603994	0.94621	-0.63833	0.523259		Wdyhv1	Bleo_vs_PBS
0.231995	-0.956034	0.782132	-1.22234	0.221578		Trmt12	Bleo_vs_PBS
0.117149	-0.138147	1.09034	-0.126701	0.899177		Zfat	Bleo_vs_PBS
0.342042	0.952835	1.85115	0.514727	0.606744		Slc45a4	Bleo_vs_PBS
0.181477	-0.658338	1.05354	-0.624885	0.532047		Jrk	Bleo_vs_PBS
0.364291	-2.07291	0.663606	-3.12371	0.00178588		Lynx1	Bleo_vs_PBS
0.169966	0.107415	1.01867	0.105446	0.916022		Gm28068	Bleo_vs_PBS
0.188464	-1.05106	0.8286	-1.26848	0.204626		Ly6c2	Bleo_vs_PBS
0.272793	-0.438896	0.864231	-0.507846	0.611562		Naprt	Bleo_vs_PBS
0.15921	-0.323291	1.14229	-0.28302	0.777162		Tigd5	Bleo_vs_PBS
0.278064	-0.607513	0.701641	-0.865846	0.386575		Pycrl	Bleo_vs_PBS
0.35487	-0.143955	0.613615	-0.234602	0.814518		Zfp623	Bleo_vs_PBS
0.390248	-0.188057	0.703118	-0.267462	0.789114		Zfp707	Bleo_vs_PBS
0.162613	0.0491004	0.896647	0.05476	0.95633		Ccdc166	Bleo_vs_PBS
0.146474	-0.345658	1.23123	-0.280741	0.778909		Oplah	Bleo_vs_PBS
0.139463	-0.777321	1.05043	-0.740005	0.459297		Hgh1	Bleo_vs_PBS
0.253151	0.163706	0.78537	0.208445	0.834882		Slc52a2	Bleo_vs_PBS
0.116738	-0.383927	1.59773	-0.240296	0.810101		Adck5	Bleo_vs_PBS
0.117891	-0.445135	1.39148	-0.319901	0.749043		Tonsl	Bleo_vs_PBS
0.26351	-0.512323	0.790847	-0.647816	0.517104		Ppp1r16a	Bleo_vs_PBS
0.20887	-0.212706	0.818594	-0.259844	0.794984		C030006K11Rik	Bleo_vs_PBS
0.220168	0.427747	0.772194	0.553938	0.579621		Arhgap39	Bleo_vs_PBS
0.217454	0.176549	0.925542	0.190752	0.84872		Zfp7	Bleo_vs_PBS
0.263724	-0.523913	0.833971	-0.628215	0.529863		Zfp647	Bleo_vs_PBS
0.288157	-0.59052	1.08059	-0.546478	0.584737		Apol9b	Bleo_vs_PBS
0.349168	0.318022	1.01085	0.314609	0.753059		Rac2	Bleo_vs_PBS
0.22394	0.915743	1.09949	0.832882	0.404911		Cyth4	Bleo_vs_PBS
0.132663	-0.315695	1.34738	-0.234304	0.814749		Gcat	Bleo_vs_PBS
0.132148	-0.0210382	1.18425	-0.017765	0.985826		Pla2g6	Bleo_vs_PBS
0.322769	-0.0390914	0.898326	-0.0435158	0.96529		Kdelr3	Bleo_vs_PBS
0.208557	0.321677	0.957921	0.335807	0.737016		Fam227a	Bleo_vs_PBS
0.291835	-0.839262	0.87087	-0.963705	0.335194		Dnal4	Bleo_vs_PBS
0.321868	0.997522	0.899523	1.10895	0.267453		AC113595.1	Bleo_vs_PBS
0.156138	0.0962864	0.867491	0.110994	0.911621		Tab1	Bleo_vs_PBS
0.287289	0.0106443	0.70637	0.015069	0.987977		Mkl1	Bleo_vs_PBS
0.3168	-0.102772	0.72033	-0.142673	0.886548		L3mbtl2	Bleo_vs_PBS
0.339292	0.430906	0.704759	0.611423	0.540919		Pmm1	Bleo_vs_PBS
0.295989	-0.0189543	0.800692	-0.0236724	0.981114		Ccdc134	Bleo_vs_PBS
0.0695244	0.303627	1.97819	0.153487	0.878014		Cenpm	Bleo_vs_PBS
0.369413	-0.624303	0.825961	-0.755851	0.449739		Ttll1	Bleo_vs_PBS
0.263824	0.0549794	0.799471	0.0687696	0.945173		Mcat	Bleo_vs_PBS
0.206367	1.44848	0.961414	1.50661	0.131911		Phf21b	Bleo_vs_PBS
0.292532	0.499235	0.778822	0.641013	0.521514		AC162302.1	Bleo_vs_PBS
0.400301	0.447583	0.661728	0.676386	0.498796		Ttc38	Bleo_vs_PBS
0.273979	-0.513462	0.912941	-0.562426	0.573826		Trmu	Bleo_vs_PBS
0.156213	-0.476551	1.04966	-0.454006	0.649825		Zbed4	Bleo_vs_PBS
0.158967	0.274512	1.1251	0.243988	0.80724		Alg12	Bleo_vs_PBS
0.147406	-0.0255541	1.01185	-0.0252549	0.979852		Hdac10	Bleo_vs_PBS
0.229903	0.583499	0.92804	0.628744	0.529517		Dennd6b	Bleo_vs_PBS
0.400121	-0.734405	0.618119	-1.18813	0.234783		Chkb	Bleo_vs_PBS
0.20878	0.821866	0.977297	0.840959	0.400371		C730034F03Rik	Bleo_vs_PBS
0.336776	1.18701	0.739545	1.60506	0.108481		C230037L18Rik	Bleo_vs_PBS
0.163313	-0.486776	0.976869	-0.498303	0.618271		Acr	Bleo_vs_PBS
0.177628	0.402359	0.842769	0.477426	0.633059		Rabl2	Bleo_vs_PBS
0.122339	0.303128	1.19064	0.254594	0.799037		Slc38a1	Bleo_vs_PBS
0.379071	0.331924	0.695773	0.477059	0.63332		Pced1b	Bleo_vs_PBS
0.259536	-0.535014	0.856992	-0.624293	0.532435		Tmem106c	Bleo_vs_PBS
0.197712	1.46398	1.49215	0.981123	0.326532		Ccdc184	Bleo_vs_PBS
0.170992	1.37556	1.02155	1.34654	0.178127		Zfp641	Bleo_vs_PBS
0.190698	1.38972	1.21934	1.13973	0.254399		Lalba	Bleo_vs_PBS
0.189873	0.492809	0.9061	0.543879	0.586525		9330020H09Rik	Bleo_vs_PBS
0.295163	0.690933	0.823097	0.839431	0.401228		AC161165.6	Bleo_vs_PBS
0.322916	0.211128	0.785198	0.268886	0.788018		Rhebl1	Bleo_vs_PBS
0.224814	-0.140056	0.928583	-0.150827	0.880112		Tuba1c	Bleo_vs_PBS
0.139107	-0.0310498	1.01072	-0.0307205	0.975492		Csrnp2	Bleo_vs_PBS
0.299162	-0.691154	0.807637	-0.855772	0.392124		AC163018.1	Bleo_vs_PBS
0.219344	0.0921266	0.782063	0.117799	0.906227		Aaas	Bleo_vs_PBS
0.347264	-0.0564518	0.672142	-0.0839878	0.933066		Map3k12	Bleo_vs_PBS
0.369142	-0.262422	0.747166	-0.351224	0.725421		Smug1	Bleo_vs_PBS
0.0838245	0.124093	1.73108	0.0716855	0.942852		1700037C18Rik	Bleo_vs_PBS
0.199095	-0.0935435	0.885979	-0.105582	0.915914		Nlrc3	Bleo_vs_PBS
0.267723	-0.325064	0.69992	-0.464431	0.642339		Slx4	Bleo_vs_PBS
0.0796492	-0.290207	1.53145	-0.189498	0.849702		Vasn	Bleo_vs_PBS
0.204914	0.064094	1.02976	0.0622417	0.95037		Nmral1	Bleo_vs_PBS
0.12634	0.40393	1.06028	0.380966	0.703228		Gm15859	Bleo_vs_PBS
0.213789	-0.883412	0.892812	-0.989471	0.322433		Mettl22	Bleo_vs_PBS
0.337303	0.291852	0.729273	0.400196	0.689012		Tmem186	Bleo_vs_PBS
0.200749	0.336358	1.03675	0.324434	0.74561		Clec16a	Bleo_vs_PBS
0.299302	-0.589986	0.89888	-0.656357	0.511594		Socs1	Bleo_vs_PBS
0.146349	-0.660207	1.05282	-0.627086	0.530603		Fgd4	Bleo_vs_PBS
0.149491	0.812076	1.11656	0.727303	0.46704		1700056N10Rik	Bleo_vs_PBS
0.383636	-0.618558	0.708432	-0.873137	0.382588		Hic2	Bleo_vs_PBS
0.352457	-0.235071	0.961236	-0.244551	0.806804		Tmem191c	Bleo_vs_PBS
0.281843	-1.73925	0.770838	-2.25631	0.0240515		Scarf2	Bleo_vs_PBS
0.19592	0.0289836	1.05686	0.0274242	0.978121		Arvcf	Bleo_vs_PBS
0.310431	-0.449816	0.674715	-0.666675	0.50498		Txnrd2	Bleo_vs_PBS
0.321496	0.866731	0.728225	1.1902	0.23397		Eef1akmt4	Bleo_vs_PBS
0.224946	0.806347	1.01243	0.796444	0.425774		Camk2n2	Bleo_vs_PBS
0.136585	0.80626	1.02857	0.783866	0.433119		Fam131a	Bleo_vs_PBS
0.26536	0.211601	0.797697	0.265265	0.790805		Vps8	Bleo_vs_PBS
0.154857	-0.0340421	0.984036	-0.0345944	0.972403		Etv5	Bleo_vs_PBS
0.200652	0.257926	1.00242	0.257303	0.796945		Rfc4	Bleo_vs_PBS
0.241023	0.318738	0.97056	0.328406	0.742605		B630019A10Rik	Bleo_vs_PBS
0.354173	-0.984247	0.670305	-1.46836	0.142007		Bcl6	Bleo_vs_PBS
0.210582	0.363792	0.816253	0.445686	0.655824		Il1rap	Bleo_vs_PBS
0.181453	0.00476559	0.976692	0.00487932	0.996107		Mb21d2	Bleo_vs_PBS
0.389635	-0.0303801	0.817567	-0.0371591	0.970358		Atp13a3	Bleo_vs_PBS
0.338012	-0.51609	0.75321	-0.685187	0.493226		Cep19	Bleo_vs_PBS
0.123777	0.477069	1.11347	0.428451	0.668323		Tfrc	Bleo_vs_PBS
0.187138	0.445294	1.06634	0.417591	0.676247		Itgb5	Bleo_vs_PBS
0.39293	0.0271333	0.746955	0.0363252	0.971023		Umps	Bleo_vs_PBS
0.158998	-0.617729	0.91054	-0.67842	0.497505		Ccdc14	Bleo_vs_PBS
0.390015	-0.397193	0.615217	-0.645614	0.518529		Pdia5	Bleo_vs_PBS
0.321585	-0.582138	0.772008	-0.754057	0.450815		Hspbap1	Bleo_vs_PBS
0.171252	-0.356182	0.90306	-0.394417	0.693273		Wdr5b	Bleo_vs_PBS
0.259405	0.653329	0.961058	0.679802	0.49663		Slc15a2	Bleo_vs_PBS
0.364902	-0.0234857	0.746033	-0.0314808	0.974886		Timmdc1	Bleo_vs_PBS
0.186757	0.93783	0.833321	1.12541	0.260414		Gap43	Bleo_vs_PBS
0.272263	-0.344882	0.786705	-0.438388	0.661105		Qtrt2	Bleo_vs_PBS
0.217205	-0.164915	0.7917	-0.208305	0.834991		Ccdc191	Bleo_vs_PBS
0.206509	-0.194199	0.999838	-0.19423	0.845996		Boc	Bleo_vs_PBS
0.274332	-0.0551672	0.789069	-0.0699143	0.944262		Nepro	Bleo_vs_PBS
0.27625	-0.47979	0.751215	-0.638685	0.523028		Abhd10	Bleo_vs_PBS
0.330041	-0.415674	0.672822	-0.617806	0.536703		Ift57	Bleo_vs_PBS
0.341527	-0.369401	0.68417	-0.539926	0.589248		Nxpe3	Bleo_vs_PBS
0.326323	0.0942062	0.797899	0.118068	0.906014		Cep97	Bleo_vs_PBS
0.265642	-0.316836	0.761462	-0.41609	0.677344		Zbtb11os1	Bleo_vs_PBS
0.365794	-0.550727	0.770789	-0.714497	0.47492		Dcbld2	Bleo_vs_PBS
0.387154	-0.468019	0.74459	-0.62856	0.529637		Nsun3	Bleo_vs_PBS
0.26985	-1.56808	1.26743	-1.23721	0.216009		Adamts5	Bleo_vs_PBS
0.226998	-0.372121	0.74074	-0.502364	0.615412		Rwdd2b	Bleo_vs_PBS
0.254763	-0.412449	0.821889	-0.50183	0.615787		Hunk	Bleo_vs_PBS
0.344503	-1.04994	0.804234	-1.30551	0.191718		Eva1c	Bleo_vs_PBS
0.135278	0.58175	1.18011	0.492961	0.62204		Chaf1b	Bleo_vs_PBS
0.138303	1.38009	1.2688	1.08772	0.27672		Kcnj15	Bleo_vs_PBS
0.159059	-1.24749	1.04028	-1.19918	0.230456		Igsf5	Bleo_vs_PBS
0.342209	-0.383037	0.645335	-0.593547	0.552815		Prdm15	Bleo_vs_PBS
0.244957	-0.335608	0.772274	-0.434572	0.663873		Dynlt1c	Bleo_vs_PBS
0.132164	0.182469	1.17721	0.155001	0.87682		Tagap1	Bleo_vs_PBS
0.339443	-0.118559	0.752193	-0.157618	0.874758		Rnaset2a	Bleo_vs_PBS
0.236662	1.83315	1.23082	1.48938	0.136388		Prr18	Bleo_vs_PBS
0.188441	-1.02729	1.02554	-1.00171	0.316482		Park2	Bleo_vs_PBS
0.284721	-0.449153	0.714576	-0.628558	0.529639		Acat2	Bleo_vs_PBS
0.176894	-0.169054	1.18984	-0.142081	0.887016		Tcte2	Bleo_vs_PBS
0.363767	0.113731	0.685875	0.165819	0.868299		Ermard	Bleo_vs_PBS
0.0988685	-0.451484	1.26937	-0.355677	0.722082		Prdm9	Bleo_vs_PBS
0.201231	-0.12178	0.784269	-0.155278	0.876602		AC129328.1	Bleo_vs_PBS
0.224694	-0.326437	0.718912	-0.454071	0.649778		Lix1	Bleo_vs_PBS
0.172662	-0.856755	0.940982	-0.91049	0.362564		Zfp51	Bleo_vs_PBS
0.350392	-0.365658	0.712498	-0.513206	0.607807		Zfp53	Bleo_vs_PBS
0.249095	-1.00218	0.938315	-1.06807	0.28549		Zfp52	Bleo_vs_PBS
0.306647	-0.123367	0.703654	-0.175323	0.860826		Zfp229	Bleo_vs_PBS
0.341607	-0.165853	0.679417	-0.244111	0.807145		Zfp946	Bleo_vs_PBS
0.148324	0.441001	0.985651	0.447421	0.654571		Zfp213	Bleo_vs_PBS
0.197959	-0.282268	0.827398	-0.341151	0.73299		Zfp13	Bleo_vs_PBS
0.156214	0.0361807	1.03457	0.0349717	0.972102		Tedc2	Bleo_vs_PBS
0.144793	-0.191717	1.04781	-0.18297	0.854821		Dnase1l2	Bleo_vs_PBS
0.331768	-0.778206	0.704727	-1.10426	0.269478		Mlst8	Bleo_vs_PBS
0.152103	0.0111519	0.836805	0.0133268	0.989367		Nthl1	Bleo_vs_PBS
0.0849564	0.552617	1.24894	0.442468	0.65815		Noxo1	Bleo_vs_PBS
0.384428	0.730682	0.682587	1.07046	0.284412		Rpusd1	Bleo_vs_PBS
0.370108	-0.543357	0.702439	-0.77353	0.439209		Haghl	Bleo_vs_PBS
0.309504	0.834889	0.679696	1.22833	0.219324		Metrn	Bleo_vs_PBS
0.152473	-0.100413	1.05843	-0.0948704	0.924418		Wdr24	Bleo_vs_PBS
0.13783	-0.0588592	1.04955	-0.0560804	0.955278		Mcrip2	Bleo_vs_PBS
0.310012	-0.746812	0.66271	-1.12691	0.259782		Fam234a	Bleo_vs_PBS
0.375994	-0.853058	0.690932	-1.23465	0.216961		Uhrf1bp1	Bleo_vs_PBS
0.152697	-0.216813	0.990685	-0.218852	0.826765		Zfp523	Bleo_vs_PBS
0.193624	0.105258	0.808548	0.130181	0.896423		Def6	Bleo_vs_PBS
0.402912	0.305227	0.692768	0.44059	0.65951		Tbc1d22b	Bleo_vs_PBS
0.316486	0.469048	0.830058	0.565079	0.57202		Wdr4	Bleo_vs_PBS
0.160933	-0.0901227	0.950906	-0.0947756	0.924493		Zfp870	Bleo_vs_PBS
0.384479	-0.883418	0.944156	-0.935669	0.349444		Zfp472	Bleo_vs_PBS
0.18833	0.294857	0.855965	0.344473	0.730491		Zfp763	Bleo_vs_PBS
0.189756	-0.214957	0.869102	-0.247332	0.804651		Zfp955a	Bleo_vs_PBS
0.317685	0.554908	1.14965	0.482676	0.629326		Myo1f	Bleo_vs_PBS
0.3415	0.0466138	0.654126	0.0712612	0.94319		Zfp414	Bleo_vs_PBS
0.349497	0.0877405	0.708533	0.123834	0.901447		BC051226	Bleo_vs_PBS
0.242127	0.261578	0.878334	0.297811	0.765847		Wdr46	Bleo_vs_PBS
0.301583	0.664733	0.748523	0.88806	0.374509		B3galt4	Bleo_vs_PBS
0.0907259	-0.111267	1.30429	-0.085308	0.932017		Ager	Bleo_vs_PBS
0.0773861	-0.354657	1.49499	-0.23723	0.812478		Egfl8	Bleo_vs_PBS
0.169116	1.25619	1.19074	1.05497	0.291439		Tnxb	Bleo_vs_PBS
0.140061	-0.203743	0.974541	-0.209065	0.834397		Zbtb12	Bleo_vs_PBS
0.32793	-0.360294	0.866339	-0.41588	0.677497		Vwa7	Bleo_vs_PBS
0.365591	-0.216374	0.794731	-0.27226	0.785422		Sapcd1	Bleo_vs_PBS
0.377895	-0.778498	0.87978	-0.884878	0.376222		Msh5	Bleo_vs_PBS
0.407504	0.973858	0.629954	1.54592	0.122124		Ly6g6d	Bleo_vs_PBS
0.254815	0.471923	0.996179	0.473733	0.63569		Lst1	Bleo_vs_PBS
0.291315	-0.460053	1.01855	-0.451676	0.651502		Ltb	Bleo_vs_PBS
0.0849619	-0.0372069	1.29101	-0.02882	0.977008		Atp6v1g2	Bleo_vs_PBS
0.178809	0.45927	0.813028	0.564889	0.572149		Gm11131	Bleo_vs_PBS
0.172336	0.147915	1.04024	0.142193	0.886927		Pou5f1	Bleo_vs_PBS
0.250561	0.511498	0.815598	0.627145	0.530564		Tcf19	Bleo_vs_PBS
0.34915	0.842483	0.767099	1.09827	0.272086		Cchcr1	Bleo_vs_PBS
0.252131	-0.358776	0.863152	-0.415658	0.67766		Gtf2h4	Bleo_vs_PBS
0.325339	-0.129046	1.18862	-0.108568	0.913545		Ppp1r18os	Bleo_vs_PBS
0.376468	-0.235793	0.633918	-0.371961	0.709922		Znrd1as	Bleo_vs_PBS
0.260774	-0.300862	0.841106	-0.357697	0.72057		9130008F23Rik	Bleo_vs_PBS
0.35394	-0.623486	1.01809	-0.612411	0.540266		Cenpq	Bleo_vs_PBS
0.138831	0.295778	0.992643	0.297971	0.765725		Slc25a27	Bleo_vs_PBS
0.175702	-0.252681	0.913831	-0.276507	0.782158		Cyp39a1	Bleo_vs_PBS
0.315924	0.346376	0.658912	0.525678	0.599112		Supt3	Bleo_vs_PBS
0.199502	0.372034	1.09956	0.338347	0.735102		Aars2	Bleo_vs_PBS
0.262586	-0.0721969	0.751172	-0.0961124	0.923431		Nfkbie	Bleo_vs_PBS
0.386876	-0.014967	0.726671	-0.0205967	0.983567		Xpo5	Bleo_vs_PBS
0.196133	0.456852	0.871182	0.524405	0.599997		Gm5093	Bleo_vs_PBS
0.157481	0.270615	0.92946	0.291153	0.770934		Klc4	Bleo_vs_PBS
0.291043	-0.123431	0.823922	-0.149809	0.880915		Taf8	Bleo_vs_PBS
0.233727	-0.00413491	0.774394	-0.00533955	0.99574		Usp49	Bleo_vs_PBS
0.180904	1.08719	1.36264	0.797856	0.424954		Mdfi	Bleo_vs_PBS
0.222822	0.698541	0.895726	0.779861	0.435473		Foxp4	Bleo_vs_PBS
0.133931	-1.11711	2.95036	-0.378635	0.704959		Trem1	Bleo_vs_PBS
0.216882	0.187948	0.797069	0.235799	0.813589		Mocs1	Bleo_vs_PBS
0.353941	-0.379205	1.08718	-0.348798	0.727241		Satb1	Bleo_vs_PBS
0.256449	0.0347985	0.905832	0.0384161	0.969356		Zfp119a	Bleo_vs_PBS
0.202539	-0.0693511	0.981919	-0.0706281	0.943694		Zfp119b	Bleo_vs_PBS
0.0853881	0.105306	1.24477	0.0845984	0.932581		Chaf1a	Bleo_vs_PBS
0.158611	0.0456834	0.919719	0.0496711	0.960385		Ticam1	Bleo_vs_PBS
0.192476	0.463105	1.08447	0.427033	0.669355		Uhrf1	Bleo_vs_PBS
0.218978	-0.138198	0.801881	-0.172342	0.863169		Kdm4b	Bleo_vs_PBS
0.325972	-1.26333	0.714934	-1.76706	0.0772184		Vmac	Bleo_vs_PBS
0.100311	-0.189593	1.18392	-0.16014	0.872771		Ddx11	Bleo_vs_PBS
0.27471	0.291886	0.679547	0.429529	0.667538		Mtcl1	Bleo_vs_PBS
0.279867	0.84254	1.12607	0.748212	0.454332		Epb41l3	Bleo_vs_PBS
0.304837	0.479963	0.810099	0.592474	0.553533		Gm28727	Bleo_vs_PBS
0.274886	-0.565714	0.739477	-0.765019	0.44426		Gm26510	Bleo_vs_PBS
0.263637	-0.326143	0.787634	-0.414079	0.678816		Gm4707	Bleo_vs_PBS
0.300817	-0.2478	0.830411	-0.298406	0.765393		Lclat1	Bleo_vs_PBS
0.330972	0.143299	0.754809	0.189847	0.849429		Ttc27	Bleo_vs_PBS
0.221242	0.110208	1.02871	0.107132	0.914684		Gm10093	Bleo_vs_PBS
0.157841	-0.0595142	0.893648	-0.066597	0.946903		Rmdn2	Bleo_vs_PBS
0.298895	-0.107323	0.736342	-0.145752	0.884117		Gemin6	Bleo_vs_PBS
0.168505	0.678448	0.892464	0.760197	0.447137		Thumpd2	Bleo_vs_PBS
0.199384	1.16272	0.985345	1.18002	0.237994		Slc8a1	Bleo_vs_PBS
0.365076	-0.158111	0.663844	-0.238175	0.811746		Mta3	Bleo_vs_PBS
0.177836	-0.773952	0.925924	-0.83587	0.403228		Thada	Bleo_vs_PBS
0.26347	0.103263	0.770014	0.134106	0.893319		Prepl	Bleo_vs_PBS
0.309316	0.0235769	0.727183	0.0324223	0.974135		Msh6	Bleo_vs_PBS
0.265348	-0.0578203	0.756819	-0.0763991	0.939102		Zfp438	Bleo_vs_PBS
0.322496	-0.215505	0.831221	-0.259263	0.795433		Tmem241	Bleo_vs_PBS
0.282973	0.303177	0.896494	0.338181	0.735227		B4galt6	Bleo_vs_PBS
0.153678	-0.747356	1.20452	-0.620457	0.534957		Mocos	Bleo_vs_PBS
0.398309	-0.303287	0.601157	-0.504506	0.613906		AW554918	Bleo_vs_PBS
0.177483	-0.266543	0.947631	-0.281272	0.778502		Gypc	Bleo_vs_PBS
0.217114	0.754764	0.977085	0.772465	0.439839		Camk4	Bleo_vs_PBS
0.318507	-1.41559	0.829449	-1.70667	0.0878838		Epb41l4a	Bleo_vs_PBS
0.306934	-1.05966	0.87657	-1.20887	0.226713		4933408B17Rik	Bleo_vs_PBS
0.218128	-1.03038	1.04927	-0.981992	0.326104		Reep2	Bleo_vs_PBS
0.112802	0.562492	1.01045	0.556675	0.57775		Spata24	Bleo_vs_PBS
0.161322	0.226109	1.0532	0.214688	0.830011		Tmco6	Bleo_vs_PBS
0.175175	0.890048	0.931967	0.955021	0.339567		Pcdhb4	Bleo_vs_PBS
0.0948858	0.167715	1.43947	0.116512	0.907247		Pcdhb5	Bleo_vs_PBS
0.349477	0.878373	0.868138	1.01179	0.311639		Pcdhb7	Bleo_vs_PBS
0.161489	-0.0815568	1.03195	-0.0790318	0.937007		Pcdhb15	Bleo_vs_PBS
0.318015	-0.606508	0.900993	-0.673155	0.500849		Pcdhb18	Bleo_vs_PBS
0.317531	0.326762	0.835248	0.391215	0.695638		Pcdhb19	Bleo_vs_PBS
0.377407	-0.0694242	0.689497	-0.100688	0.919798		Pcdhb21	Bleo_vs_PBS
0.126574	-0.0810565	1.15341	-0.0702758	0.943974		Pcdhb22	Bleo_vs_PBS
0.271229	-0.839217	0.786533	-1.06698	0.28598		Pcdhgb2	Bleo_vs_PBS
0.332606	0.532386	0.711141	0.748637	0.454076		Pcdhga7	Bleo_vs_PBS
0.119082	-0.299254	1.10721	-0.270277	0.786947		Pcdhga8	Bleo_vs_PBS
0.222337	-0.339155	0.737948	-0.459593	0.645809		Pcdhga10	Bleo_vs_PBS
0.199273	0.361074	0.932432	0.387239	0.698579		BC037039	Bleo_vs_PBS
0.346085	-0.434524	0.786293	-0.552624	0.580521		Pcdhgc3	Bleo_vs_PBS
0.381719	0.842997	0.796785	1.058	0.290056		Pcdhgc5	Bleo_vs_PBS
0.267567	0.752015	0.791897	0.949638	0.342296		Gnpda1	Bleo_vs_PBS
0.22572	-0.157145	0.716389	-0.219357	0.826372		Eif3j2	Bleo_vs_PBS
0.235414	0.461776	0.895655	0.515574	0.606152		Ccdc112	Bleo_vs_PBS
0.106784	0.316959	1.0896	0.290895	0.771132		Dtwd2	Bleo_vs_PBS
0.137485	0.149903	1.17216	0.127886	0.898239		Gm4950	Bleo_vs_PBS
0.317794	0.424103	0.703891	0.602512	0.546833		Srfbp1	Bleo_vs_PBS
0.325753	-0.319681	0.79097	-0.404163	0.686093		Sncaip	Bleo_vs_PBS
0.252539	0.353186	0.791352	0.446307	0.655376		Gramd3	Bleo_vs_PBS
0.403932	0.248555	0.656395	0.378667	0.704935		Aldh7a1	Bleo_vs_PBS
0.19578	0.461735	0.903893	0.510829	0.60947		March3	Bleo_vs_PBS
0.330146	-0.443488	0.6615	-0.670428	0.502585		C330018D20Rik	Bleo_vs_PBS
0.164442	0.207023	0.904106	0.228981	0.818884		1500015A07Rik	Bleo_vs_PBS
0.186462	1.24699	0.856007	1.45675	0.145184		Ablim3	Bleo_vs_PBS
0.240093	0.199586	0.73566	0.271302	0.786158		Wdr7	Bleo_vs_PBS
0.13893	0.0311952	0.904204	0.0345002	0.972478		Gnal	Bleo_vs_PBS
0.169878	0.287998	1.12884	0.255126	0.798626		Cep76	Bleo_vs_PBS
0.240132	0.30476	1.00379	0.303609	0.761426		Stard6	Bleo_vs_PBS
0.384517	-2.24347	0.786534	-2.85236	0.00433965		Rnf165	Bleo_vs_PBS
0.190049	0.0293211	0.947985	0.0309299	0.975325		8030462N17Rik	Bleo_vs_PBS
0.32363	0.529908	0.64506	0.821486	0.411369		Haus1	Bleo_vs_PBS
0.222998	0.783628	1.19451	0.656023	0.511809		Slc14a1	Bleo_vs_PBS
0.172689	-1.15685	1.09893	-1.0527	0.292479		Gm45871	Bleo_vs_PBS
0.30892	-0.80159	0.816299	-0.981981	0.326109		Ighmbp2	Bleo_vs_PBS
0	0	0	0	1		Gal	Bleo_vs_PBS
0.134169	-0.396106	1.02853	-0.385117	0.70015		1810055G02Rik	Bleo_vs_PBS
0.282476	0.165899	0.708505	0.234154	0.814865		Aldh3b1	Bleo_vs_PBS
0.201671	0.886136	1.37002	0.646806	0.517757		Ptprcap	Bleo_vs_PBS
0.3318	0.610209	0.690481	0.883744	0.376834		Rad9a	Bleo_vs_PBS
0.146836	-0.174935	1.06991	-0.163504	0.870122		Rhod	Bleo_vs_PBS
0.337879	-0.387423	0.752037	-0.515165	0.606438		Rbm4	Bleo_vs_PBS
0.125277	0.312839	1.06911	0.292617	0.769815		Zdhhc24	Bleo_vs_PBS
0.223711	-0.428107	0.972783	-0.440085	0.659876		Klc2	Bleo_vs_PBS
0.117902	-0.0236362	1.20109	-0.019679	0.984299		4930481A15Rik	Bleo_vs_PBS
0.303138	0.726883	0.947228	0.767379	0.442856		Mus81	Bleo_vs_PBS
0.14639	-0.406968	1.06197	-0.38322	0.701557		Snx32	Bleo_vs_PBS
0.347852	0.706598	0.70324	1.00478	0.315005		Slc25a45	Bleo_vs_PBS
0.241713	0.24137	0.929166	0.25977	0.795041		Vps51	Bleo_vs_PBS
0.400857	-0.138673	0.777684	-0.178316	0.858475		Cdc42bpg	Bleo_vs_PBS
0.253681	0.499895	0.851283	0.587225	0.557052		Gpr137	Bleo_vs_PBS
0.177122	0.940353	1.11363	0.844405	0.398443		Fermt3	Bleo_vs_PBS
0.116144	-0.509583	1.24669	-0.40875	0.682723		Macrod1	Bleo_vs_PBS
0.190985	-0.0775403	1.16242	-0.0667056	0.946816		Wdr74	Bleo_vs_PBS
0.320693	0.67502	0.823244	0.819951	0.412244		Rom1	Bleo_vs_PBS
0.356372	-0.449502	0.726884	-0.618395	0.536315		Tut1	Bleo_vs_PBS
0.192239	0.0593442	0.886481	0.0669436	0.946627		Incenp	Bleo_vs_PBS
0.0702037	0.920341	1.6364	0.562417	0.573832		Rab3il1	Bleo_vs_PBS
0.116764	0.919992	1.07057	0.859349	0.390148		Fads3	Bleo_vs_PBS
0.348731	0.56415	0.631906	0.892775	0.371977		Fen1	Bleo_vs_PBS
0.291591	0.20919	0.736344	0.284093	0.776339		Tmem216	Bleo_vs_PBS
0.174113	-0.376151	0.912839	-0.412067	0.68029		Tmem138	Bleo_vs_PBS
0.0753547	0.238189	1.66886	0.142725	0.886507		Tkfc	Bleo_vs_PBS
0.38551	0.706913	0.639105	1.1061	0.268684		Vps37c	Bleo_vs_PBS
0.185373	1.08981	2.94826	0.369646	0.711646		Ms4a1	Bleo_vs_PBS
0.306388	-1.22573	1.31905	-0.929253	0.352758		Ms4a4b	Bleo_vs_PBS
0.122173	-0.45475	1.61515	-0.281552	0.778287		Ms4a6b	Bleo_vs_PBS
0.160794	-0.498316	1.19064	-0.418529	0.67556		Mpeg1	Bleo_vs_PBS
0.231021	-0.218921	0.820584	-0.266787	0.789633		Cep78	Bleo_vs_PBS
0.399781	0.579607	0.664935	0.871675	0.383386		Ptar1	Bleo_vs_PBS
0.300814	-0.420109	0.765873	-0.548537	0.583324		Gm9938	Bleo_vs_PBS
0.284214	0.644615	0.730414	0.882534	0.377488		Fxn	Bleo_vs_PBS
0.255662	0.676962	0.832111	0.813548	0.415904		Gm10053	Bleo_vs_PBS
0.316217	-1.07132	0.755975	-1.41714	0.156443		Kank1	Bleo_vs_PBS
0.197176	0.95075	0.956252	0.994247	0.320103		Prkg1	Bleo_vs_PBS
0.378531	-1.58267	0.704599	-2.2462	0.0246911		Stambpl1	Bleo_vs_PBS
0.190319	-0.256086	0.981284	-0.26097	0.794116		Gm26902	Bleo_vs_PBS
0.185081	-0.146193	0.987244	-0.148082	0.882278		Ifit3b	Bleo_vs_PBS
0.28623	-0.0533726	0.778672	-0.0685431	0.945353		Pank1	Bleo_vs_PBS
0.206979	0.189681	0.961743	0.197226	0.843651		Kif20b	Bleo_vs_PBS
0.382019	-0.0431884	0.692512	-0.0623649	0.950272		Cpeb3	Bleo_vs_PBS
0.395472	1.64749	0.71968	2.28919	0.0220682		Hells	Bleo_vs_PBS
0.178508	0.136071	1.0605	0.128308	0.897905		Aldh18a1	Bleo_vs_PBS
0.246948	-0.34384	0.837453	-0.410578	0.681382		Tctn3	Bleo_vs_PBS
0.286909	0.239252	0.680838	0.351409	0.725282		Ccnj	Bleo_vs_PBS
0.278026	-0.627579	0.668233	-0.939162	0.347648		Gm340	Bleo_vs_PBS
0.0924204	-0.059588	1.27323	-0.0468007	0.962672		Frat1	Bleo_vs_PBS
0.194589	-0.699619	1.02996	-0.679268	0.496968		Frat2	Bleo_vs_PBS
0.107185	-0.33202	1.18452	-0.280298	0.779249		Rrp12	Bleo_vs_PBS
0.0779144	0.451739	1.60749	0.281021	0.778694		Loxl4	Bleo_vs_PBS
0.202487	0.021508	1.04294	0.0206225	0.983547		Hps1	Bleo_vs_PBS
0.383389	-0.400867	0.604642	-0.662981	0.507343		Got1	Bleo_vs_PBS
0.368241	-0.538117	0.760812	-0.707293	0.479384		Cwf19l1	Bleo_vs_PBS
0.235038	-0.818446	1.03557	-0.790332	0.429334		Kazald1	Bleo_vs_PBS
0.194912	-0.534965	1.19535	-0.447538	0.654487		Poll	Bleo_vs_PBS
0.264822	0.241416	0.781405	0.308951	0.757359		Hps6	Bleo_vs_PBS
0.222091	-0.766711	0.841709	-0.910898	0.362349		Mfsd13a	Bleo_vs_PBS
0.101647	0.369898	1.3963	0.264913	0.791077		Cnnm2	Bleo_vs_PBS
0.364209	-0.98063	0.63003	-1.55648	0.119594		Nt5c2	Bleo_vs_PBS
0.209753	0.383992	0.912784	0.420682	0.673987		Pcgf6	Bleo_vs_PBS
0.175653	0.2291	0.904773	0.253213	0.800104		Gm19557	Bleo_vs_PBS
0.259396	0.265643	0.696144	0.381593	0.702764		Gsto1	Bleo_vs_PBS
0.370116	1.17902	0.7401	1.59305	0.111149		Rpl13a-ps1	Bleo_vs_PBS
0.165816	0.290293	1.16201	0.249819	0.802727		Dusp5	Bleo_vs_PBS
0.255452	-1.61982	1.04327	-1.55264	0.12051		Afap1l2	Bleo_vs_PBS
0.385491	-0.227179	0.681625	-0.33329	0.738915		Tmlhe	Bleo_vs_PBS
0.410374	-0.637007	0.882591	-0.721747	0.47045		Csprs	Bleo_vs_PBS

### Sheet: PVEC
Table S3: Differential expression analysis (DESeq2) between lung PVEC from bleomycin-treated and PBS-treated mice.
baseMean	log2FoldChange	lfcSE	stat	pvalue	padj	gene	test
63.6903	2.55669	0.352801	7.24683	4.26639e-13	1.44929e-09	Lrg1	Bleo_vs_PBS
23.5095	-1.21353	0.184854	-6.56482	5.20941e-11	8.84817e-08	Klf6	Bleo_vs_PBS
8.20623	2.82352	0.442062	6.38715	1.69006e-10	1.91371e-07	Cmah	Bleo_vs_PBS
30.5655	0.691336	0.114459	6.04005	1.54068e-09	1.30843e-06	Tmem176a	Bleo_vs_PBS
24.6506	-1.04752	0.174792	-5.99297	2.06042e-09	1.39985e-06	Rhob	Bleo_vs_PBS
26.98	-0.912239	0.157307	-5.79909	6.66772e-09	3.23575e-06	Fmo1	Bleo_vs_PBS
9.25557	-1.36813	0.234886	-5.82464	5.72368e-09	3.23575e-06	Amotl2	Bleo_vs_PBS
29.969	-1.44745	0.252665	-5.72875	1.01176e-08	4.29617e-06	Dusp1	Bleo_vs_PBS
77.72	-0.939824	0.167935	-5.59635	2.1891e-08	8.26263e-06	Klf4	Bleo_vs_PBS
20.5867	-1.01585	0.185543	-5.47499	4.37536e-08	1.48631e-05	Tinagl1	Bleo_vs_PBS
97.3775	-0.772143	0.144812	-5.33205	9.71077e-08	2.99886e-05	Lyve1	Bleo_vs_PBS
53.0725	-1.31728	0.248539	-5.30009	1.15747e-07	3.2766e-05	Timp3	Bleo_vs_PBS
32.0148	-1.20184	0.232665	-5.16554	2.39741e-07	6.26462e-05	Txnip	Bleo_vs_PBS
29.2952	1.41845	0.277782	5.10632	3.28486e-07	7.97049e-05	Plac8	Bleo_vs_PBS
5.37437	1.95106	0.385139	5.06586	4.06569e-07	9.20744e-05	Mctp1	Bleo_vs_PBS
3.29993	2.12986	0.422839	5.03704	4.72779e-07	0.000100377	Abca1	Bleo_vs_PBS
28.3132	0.721721	0.146818	4.91574	8.84462e-07	0.000166918	Tmem176b	Bleo_vs_PBS
25.4708	1.77891	0.361616	4.91934	8.68356e-07	0.000166918	Sparc	Bleo_vs_PBS
7.93801	-1.30351	0.267226	-4.87792	1.07212e-06	0.000191684	Ptpn14	Bleo_vs_PBS
67.7874	0.828714	0.170789	4.85227	1.22055e-06	0.000207311	Rpl15	Bleo_vs_PBS
8.31629	1.47974	0.308774	4.79232	1.64865e-06	0.000266689	Sox4	Bleo_vs_PBS
40.0968	-0.98699	0.207246	-4.76241	1.91293e-06	0.000295373	Crim1	Bleo_vs_PBS
19.739	-0.857553	0.180775	-4.74377	2.09781e-06	0.000296927	Rsrp1	Bleo_vs_PBS
29.7269	0.703236	0.148146	4.74691	2.0655e-06	0.000296927	Ecscr	Bleo_vs_PBS
116.095	-1.07078	0.22727	-4.71149	2.45907e-06	0.000321287	Prss23	Bleo_vs_PBS
8.90529	-1.65721	0.351461	-4.7152	2.41474e-06	0.000321287	Ctgf	Bleo_vs_PBS
5.84919	-1.64062	0.349781	-4.69042	2.72646e-06	0.000332051	Tgfb2	Bleo_vs_PBS
17.9361	0.774044	0.165054	4.68963	2.73695e-06	0.000332051	Jam2	Bleo_vs_PBS
7.40224	-1.62606	0.348199	-4.66993	3.01306e-06	0.000352944	Bmp6	Bleo_vs_PBS
33.5857	0.729089	0.159087	4.58297	4.58419e-06	0.000519083	Btf3	Bleo_vs_PBS
29.8542	0.77567	0.169819	4.56762	4.93284e-06	0.000540544	Rpl29	Bleo_vs_PBS
5.84023	1.4985	0.33084	4.52938	5.9157e-06	0.000627989	Armcx4	Bleo_vs_PBS
6.48842	3.50463	0.778902	4.49945	6.8129e-06	0.000701316	Ackr1	Bleo_vs_PBS
82.4542	0.676002	0.150524	4.491	7.08891e-06	0.000708266	Rpl32	Bleo_vs_PBS
10.321	-0.839798	0.18895	-4.44456	8.80735e-06	0.000854816	Phip	Bleo_vs_PBS
35.4517	-0.732967	0.167869	-4.36632	1.26359e-05	0.00119234	Foxf1	Bleo_vs_PBS
20.7936	-1.06442	0.246782	-4.31319	1.60913e-05	0.00147736	Klf9	Bleo_vs_PBS
45.5181	-0.777785	0.18107	-4.2955	1.74303e-05	0.00155818	Tspan13	Bleo_vs_PBS
70.8452	0.847413	0.197884	4.28237	1.84912e-05	0.00161063	Rps3	Bleo_vs_PBS
30.2644	-0.904611	0.212531	-4.25637	2.07769e-05	0.00176448	Cav2	Bleo_vs_PBS
15.6806	-0.977817	0.230318	-4.2455	2.18105e-05	0.00180708	Zfp36	Bleo_vs_PBS
11.5485	0.799493	0.189469	4.21965	2.44682e-05	0.00190778	Ldha	Bleo_vs_PBS
6.47138	1.40248	0.332287	4.22068	2.4357e-05	0.00190778	Aprt	Bleo_vs_PBS
6.09894	1.07192	0.254165	4.21743	2.47107e-05	0.00190778	Sra1	Bleo_vs_PBS
59.8662	-0.755057	0.179261	-4.21205	2.53066e-05	0.00191037	Pltp	Bleo_vs_PBS
94.5565	0.675186	0.161463	4.18168	2.89363e-05	0.00213689	Rps10	Bleo_vs_PBS
5.90464	-1.00341	0.24057	-4.17096	3.03319e-05	0.00214662	Trim12a	Bleo_vs_PBS
4.53886	1.61046	0.385817	4.17417	2.99079e-05	0.00214662	Gda	Bleo_vs_PBS
4.63761	1.47603	0.357208	4.13213	3.59409e-05	0.00249166	Il1r1	Bleo_vs_PBS
61.9393	0.791489	0.193332	4.09394	4.24096e-05	0.00288131	Ly6c1	Bleo_vs_PBS
5.02729	1.15592	0.283343	4.07957	4.51198e-05	0.00297811	Gxylt2	Bleo_vs_PBS
39.7801	0.646268	0.158509	4.07717	4.55877e-05	0.00297811	Clic1	Bleo_vs_PBS
5.00305	-1.21237	0.29804	-4.06782	4.74559e-05	0.00304166	Ephx1	Bleo_vs_PBS
33.9255	0.96482	0.238969	4.03743	5.40391e-05	0.00339946	Col4a1	Bleo_vs_PBS
10.318	-0.784854	0.19564	-4.01172	6.02769e-05	0.00369326	Degs1	Bleo_vs_PBS
81.5463	-0.678081	0.169144	-4.0089	6.10011e-05	0.00369326	Jun	Bleo_vs_PBS
64.9446	-1.04455	0.2608	-4.00518	6.19711e-05	0.00369326	Itga1	Bleo_vs_PBS
9.94018	-0.876269	0.220013	-3.98281	6.81051e-05	0.00398885	Hecw2	Bleo_vs_PBS
77.252	-0.676746	0.170723	-3.96399	7.37069e-05	0.00424377	Cav1	Bleo_vs_PBS
5.62042	-1.25152	0.317482	-3.94201	8.0802e-05	0.00457474	Tmcc2	Bleo_vs_PBS
9.41287	-0.90526	0.229988	-3.93611	8.28125e-05	0.00461171	Dll1	Bleo_vs_PBS
8.46268	0.804692	0.205985	3.90655	9.36221e-05	0.00481607	Tceal9	Bleo_vs_PBS
4.03952	-1.15076	0.294737	-3.90435	9.44772e-05	0.00481607	Hspa4l	Bleo_vs_PBS
7.45731	-1.08261	0.276422	-3.91652	8.9836e-05	0.00481607	Clstn1	Bleo_vs_PBS
7.95974	-0.851343	0.217715	-3.91036	9.21578e-05	0.00481607	Lrp6	Bleo_vs_PBS
26.4384	-0.857064	0.219588	-3.90305	9.49887e-05	0.00481607	Selenop	Bleo_vs_PBS
4.35759	-1.37093	0.349816	-3.91901	8.89131e-05	0.00481607	Map4k2	Bleo_vs_PBS
18.2912	0.770999	0.19818	3.8904	0.000100079	0.00494313	Rbm3	Bleo_vs_PBS
10.4598	0.67806	0.174326	3.88961	0.000100405	0.00494313	Metap2	Bleo_vs_PBS
8.87913	-1.30754	0.336761	-3.8827	0.000103303	0.00501312	Edn1	Bleo_vs_PBS
13.3761	-0.828625	0.213643	-3.87856	0.000105078	0.00502745	Lmo2	Bleo_vs_PBS
111.432	0.639411	0.165288	3.86847	0.00010952	0.00516724	Rpl27a	Bleo_vs_PBS
213.83	0.476808	0.12363	3.85673	0.000114914	0.00528935	Ly6a	Bleo_vs_PBS
9.74015	-1.20551	0.312627	-3.85607	0.000115223	0.00528935	H2-Q6	Bleo_vs_PBS
20.9746	-0.864705	0.225022	-3.84276	0.000121657	0.00551027	Mat2a	Bleo_vs_PBS
7.89104	0.928069	0.242155	3.83253	0.00012683	0.00559536	Hnrnpa1	Bleo_vs_PBS
15.7751	0.68165	0.177768	3.83449	0.000125825	0.00559536	Eef1g	Bleo_vs_PBS
11.0094	-1.37554	0.359294	-3.82846	0.000128949	0.00561588	Npr3	Bleo_vs_PBS
24.0605	0.516625	0.135197	3.82129	0.000132755	0.00570849	Slc25a3	Bleo_vs_PBS
111.9	-0.623958	0.163548	-3.81513	0.000136112	0.00573582	B2m	Bleo_vs_PBS
84.4487	-0.618718	0.162225	-3.81394	0.000136768	0.00573582	Tspan7	Bleo_vs_PBS
11.981	1.43213	0.377826	3.79044	0.000150378	0.00608692	Cd34	Bleo_vs_PBS
5.43643	-1.2481	0.329296	-3.79022	0.000150516	0.00608692	Ccnd2	Bleo_vs_PBS
17.8438	0.583796	0.153959	3.7919	0.0001495	0.00608692	Tpm4	Bleo_vs_PBS
3.97527	-1.70667	0.450731	-3.78644	0.000152818	0.00610734	Csf1	Bleo_vs_PBS
60.8783	0.683038	0.180544	3.78321	0.000154817	0.00611527	Rplp0	Bleo_vs_PBS
8.10443	0.988108	0.26179	3.77442	0.000160378	0.00626212	Atp8b1	Bleo_vs_PBS
4.35523	-1.11399	0.29542	-3.77087	0.000162678	0.00627976	Sgms1	Bleo_vs_PBS
14.1957	1.14471	0.304461	3.75979	0.000170056	0.00649081	Col4a2	Bleo_vs_PBS
11.6936	0.932297	0.248645	3.74951	0.000177181	0.00668759	Btg1	Bleo_vs_PBS
7.95657	-0.811867	0.217328	-3.73569	0.000187204	0.00698827	Tmbim1	Bleo_vs_PBS
3.54333	-1.12142	0.301718	-3.7168	0.000201765	0.0074264	Tsc22d2	Bleo_vs_PBS
16.7684	-0.677155	0.182283	-3.71486	0.000203313	0.0074264	Tapbp	Bleo_vs_PBS
26.0244	-0.962051	0.259207	-3.71151	0.000206025	0.00744538	Pde3a	Bleo_vs_PBS
20.1457	-0.604398	0.163163	-3.70426	0.000212012	0.00758111	Arhgap29	Bleo_vs_PBS
5.49316	-1.17652	0.31898	-3.68836	0.000225703	0.00794396	Herc6	Bleo_vs_PBS
120.63	0.598273	0.162371	3.68461	0.000229056	0.00794396	Rps16	Bleo_vs_PBS
26.0511	0.514889	0.139755	3.68423	0.000229399	0.00794396	Rab11a	Bleo_vs_PBS
151.824	0.706732	0.192199	3.67709	0.000235908	0.00794396	Rpl23	Bleo_vs_PBS
28.1169	-0.882725	0.24008	-3.67679	0.000236191	0.00794396	Nfkbia	Bleo_vs_PBS
63.0452	-0.53851	0.146302	-3.6808	0.000232505	0.00794396	Adgrf5	Bleo_vs_PBS
19.587	-1.2507	0.341245	-3.66509	0.00024725	0.00801912	Fmo2	Bleo_vs_PBS
17.5796	0.66783	0.182246	3.66445	0.000247868	0.00801912	Ndufa8	Bleo_vs_PBS
5.11448	1.75165	0.47784	3.66577	0.000246597	0.00801912	Aplnr	Bleo_vs_PBS
28.6419	-1.23631	0.337032	-3.66822	0.000244244	0.00801912	Vcam1	Bleo_vs_PBS
4.77104	-2.16435	0.594986	-3.63764	0.000275144	0.00881759	Atf3	Bleo_vs_PBS
17.9751	0.735033	0.202237	3.63451	0.00027851	0.00884205	Prdx2	Bleo_vs_PBS
10.435	0.671475	0.184886	3.63184	0.000281408	0.00885134	Eif2s2	Bleo_vs_PBS
11.9599	-1.08477	0.299571	-3.62109	0.00029337	0.00897817	Gbp7	Bleo_vs_PBS
4.2822	-1.0944	0.302218	-3.62122	0.000293216	0.00897817	Cish	Bleo_vs_PBS
10.5673	-0.723282	0.199595	-3.62376	0.000290356	0.00897817	Tcn2	Bleo_vs_PBS
4.51211	0.979028	0.271282	3.6089	0.000307501	0.00923858	Ufc1	Bleo_vs_PBS
49.959	-0.515927	0.143044	-3.60677	0.000310038	0.00923858	S1pr1	Bleo_vs_PBS
110.507	0.579547	0.160622	3.60814	0.000308405	0.00923858	Rps9	Bleo_vs_PBS
9.27861	-0.713873	0.199666	-3.57534	0.000349779	0.0103322	Cttnbp2nl	Bleo_vs_PBS
105.361	0.556236	0.155782	3.5706	0.000356168	0.0104302	Rpl19	Bleo_vs_PBS
86.2198	0.612981	0.172191	3.55988	0.000371017	0.0105029	Rpl28	Bleo_vs_PBS
13.4745	0.705939	0.198274	3.56042	0.000370263	0.0105029	Eif3k	Bleo_vs_PBS
241.676	0.535617	0.150224	3.56545	0.000363227	0.0105029	Tpt1	Bleo_vs_PBS
8.87084	0.722873	0.203026	3.56049	0.000370166	0.0105029	Nsa2	Bleo_vs_PBS
3.47388	-1.23525	0.347246	-3.55726	0.000374743	0.0105207	Fkbp4	Bleo_vs_PBS
4.36263	-1.42571	0.401393	-3.55191	0.000382449	0.010649	Wscd1	Bleo_vs_PBS
11.4403	-0.698322	0.197302	-3.53936	0.000401096	0.0109881	Vezf1	Bleo_vs_PBS
8.23015	1.10863	0.313114	3.54067	0.000399114	0.0109881	Avpi1	Bleo_vs_PBS
8.90627	0.726107	0.20597	3.52531	0.000422984	0.011495	Hmgn1	Bleo_vs_PBS
8.25251	1.04177	0.295908	3.5206	0.000430579	0.0115171	Gja4	Bleo_vs_PBS
19.1279	-0.495244	0.140644	-3.52126	0.000429504	0.0115171	Tmem30a	Bleo_vs_PBS
43.8402	0.688461	0.195694	3.51804	0.000434741	0.0115376	Rpl10a	Bleo_vs_PBS
54.2891	0.627745	0.178981	3.50732	0.000452651	0.0119198	Rpl12	Bleo_vs_PBS
68.4435	0.584923	0.167538	3.49129	0.000480691	0.0125608	Slco2a1	Bleo_vs_PBS
17.8843	-0.76827	0.220609	-3.4825	0.000496747	0.0128813	Adrb2	Bleo_vs_PBS
43.9798	0.670068	0.192683	3.47756	0.000505992	0.0130216	Rpl3	Bleo_vs_PBS
55.6169	0.582	0.167529	3.47403	0.000512701	0.0130951	Serf2	Bleo_vs_PBS
22.9448	-0.828193	0.238735	-3.4691	0.000522212	0.0132385	Bgn	Bleo_vs_PBS
121.395	-0.736589	0.212607	-3.46456	0.000531102	0.0133641	Klf2	Bleo_vs_PBS
8.13925	1.12477	0.325227	3.45841	0.000543372	0.0133964	Scarb1	Bleo_vs_PBS
6.0385	1.17597	0.340072	3.45799	0.000544215	0.0133964	Adamts9	Bleo_vs_PBS
22.3348	-0.516005	0.149136	-3.45995	0.000540272	0.0133964	Gnaq	Bleo_vs_PBS
19.8409	-1.92261	0.559512	-3.43623	0.000589878	0.0144159	Egr1	Bleo_vs_PBS
4.11524	-1.30669	0.38059	-3.43332	0.000596244	0.0144674	Ccrl2	Bleo_vs_PBS
9.89219	2.73957	0.798744	3.42984	0.000603928	0.0145499	Igfbp7	Bleo_vs_PBS
3.4839	-1.32278	0.386272	-3.42447	0.000615993	0.0147361	Cd44	Bleo_vs_PBS
92.2872	0.485485	0.14211	3.41626	0.000634871	0.0150815	Rpl18a	Bleo_vs_PBS
19.0264	-0.511209	0.150248	-3.40244	0.000667866	0.0157551	Timp2	Bleo_vs_PBS
75.4652	0.598313	0.175984	3.39982	0.000674311	0.0157975	Rpl18	Bleo_vs_PBS
74.6721	0.54762	0.161343	3.39415	0.000688429	0.0160178	Rps13	Bleo_vs_PBS
4.17868	-1.17172	0.345757	-3.38884	0.000701884	0.0161101	Sgip1	Bleo_vs_PBS
7.63255	-0.77975	0.230085	-3.38896	0.000701578	0.0161101	Sec14l1	Bleo_vs_PBS
24.3001	0.508148	0.150256	3.38188	0.000719908	0.0163035	Anp32a	Bleo_vs_PBS
13.0488	0.828215	0.244815	3.38302	0.000716931	0.0163035	Pdlim1	Bleo_vs_PBS
8.97155	1.21811	0.360861	3.37557	0.000736637	0.0165719	Slc6a6	Bleo_vs_PBS
8.66135	-0.795223	0.235764	-3.37296	0.000743653	0.0166197	Etnk1	Bleo_vs_PBS
12.4816	0.613106	0.182308	3.36302	0.000770942	0.0171169	Set	Bleo_vs_PBS
6.2549	-1.04182	0.310184	-3.35872	0.000783049	0.0171691	Stard9	Bleo_vs_PBS
5.41734	-1.2183	0.362932	-3.35682	0.000788453	0.0171691	Palld	Bleo_vs_PBS
8.85351	-0.773097	0.230204	-3.35831	0.000784207	0.0171691	Slc38a2	Bleo_vs_PBS
42.9334	0.637388	0.190135	3.35228	0.000801478	0.0173415	Naca	Bleo_vs_PBS
4.3272	-0.928926	0.277846	-3.34332	0.00082783	0.0177983	Setd1b	Bleo_vs_PBS
32.8872	-0.466694	0.139839	-3.33736	0.000845793	0.0180702	Tek	Bleo_vs_PBS
5.46789	-1.10911	0.333611	-3.32456	0.000885583	0.018802	Notch4	Bleo_vs_PBS
5.32331	0.856889	0.258244	3.31814	0.000906204	0.0191203	Smad1	Bleo_vs_PBS
3.23148	-1.17581	0.354708	-3.31487	0.000916866	0.0192259	Dennd3	Bleo_vs_PBS
12.4748	0.765227	0.232636	3.28938	0.00100409	0.0205476	Nrp2	Bleo_vs_PBS
4.41184	-2.00646	0.609175	-3.29373	0.000988673	0.0205476	Cyr61	Bleo_vs_PBS
4.3219	-0.927525	0.281725	-3.2923	0.000993709	0.0205476	Inpp5k	Bleo_vs_PBS
28.1289	-0.629124	0.191215	-3.29015	0.00100135	0.0205476	Cavin1	Bleo_vs_PBS
5.6826	-0.825482	0.251347	-3.28423	0.00102262	0.020768	Rnf13	Bleo_vs_PBS
7.92777	-0.783852	0.238761	-3.283	0.00102709	0.020768	Stx3	Bleo_vs_PBS
70.037	0.578327	0.176644	3.27396	0.00106052	0.0212385	Rpsa	Bleo_vs_PBS
7.25977	1.03991	0.317692	3.27333	0.00106286	0.0212385	Hif1a	Bleo_vs_PBS
12.7598	-1.09525	0.335083	-3.26858	0.00108089	0.0214724	Nckap5	Bleo_vs_PBS
4.03117	-1.00271	0.307795	-3.2577	0.00112317	0.0221826	Hfe	Bleo_vs_PBS
4.85476	-1.44175	0.443037	-3.25425	0.00113693	0.0222314	Atp2a3	Bleo_vs_PBS
1695.8	-0.499456	0.153499	-3.2538	0.00113873	0.0222314	Malat1	Bleo_vs_PBS
118.631	-0.614305	0.188924	-3.2516	0.00114759	0.0222764	Cavin2	Bleo_vs_PBS
3.61598	-1.179	0.364278	-3.23654	0.0012099	0.0233525	Cstf2	Bleo_vs_PBS
6.0735	-0.773862	0.239398	-3.23253	0.001227	0.0235486	Tap2	Bleo_vs_PBS
8.04713	0.766454	0.2382	3.21769	0.00129227	0.0246621	Abracl	Bleo_vs_PBS
33.8279	0.649956	0.202972	3.20219	0.00136385	0.0246759	Eef1b2	Bleo_vs_PBS
10.5099	0.698877	0.218185	3.20314	0.00135939	0.0246759	Srp9	Bleo_vs_PBS
24.601	0.702964	0.219285	3.20571	0.00134731	0.0246759	Stmn2	Bleo_vs_PBS
164.707	0.659601	0.205777	3.20541	0.0013487	0.0246759	Rps20	Bleo_vs_PBS
14.9369	-1.39471	0.43437	-3.21087	0.00132333	0.0246759	Cyp4b1	Bleo_vs_PBS
18.1341	-0.852162	0.266149	-3.20182	0.00136564	0.0246759	Gata2	Bleo_vs_PBS
15.9019	-0.603264	0.188274	-3.20418	0.00135449	0.0246759	Dennd5b	Bleo_vs_PBS
16.0318	0.623302	0.194505	3.20456	0.0013527	0.0246759	Eif3f	Bleo_vs_PBS
137.673	0.466024	0.145521	3.20245	0.00136266	0.0246759	Rpl13	Bleo_vs_PBS
21.4582	-0.479764	0.149744	-3.20389	0.00135585	0.0246759	Rock2	Bleo_vs_PBS
5.65455	-1.0019	0.313243	-3.19848	0.00138154	0.0248311	Gm12216	Bleo_vs_PBS
24.855	-0.44008	0.137995	-3.1891	0.00142718	0.0255165	Mbnl1	Bleo_vs_PBS
11.9244	-0.624205	0.196276	-3.18023	0.00147157	0.0261723	Pttg1ip	Bleo_vs_PBS
18.1207	-0.552967	0.174135	-3.1755	0.00149579	0.0263275	Sat1	Bleo_vs_PBS
11.7241	0.571345	0.179888	3.17612	0.00149257	0.0263275	Eif3h	Bleo_vs_PBS
11.1822	0.633361	0.199773	3.17041	0.00152224	0.026655	Eid1	Bleo_vs_PBS
23.9713	-0.620606	0.195908	-3.16784	0.00153576	0.0267537	Fzd4	Bleo_vs_PBS
14.1172	-0.95722	0.303772	-3.15111	0.00162651	0.02819	Smad6	Bleo_vs_PBS
36.7871	-0.700077	0.222442	-3.14724	0.00164822	0.0284214	H2-T23	Bleo_vs_PBS
14.0268	0.620319	0.197405	3.14237	0.00167584	0.0286354	Krtcap2	Bleo_vs_PBS
3.93975	-0.960788	0.30578	-3.14209	0.00167749	0.0286354	Ankrd13c	Bleo_vs_PBS
114.759	-0.732842	0.233377	-3.14016	0.00168854	0.0286798	H2-K1	Bleo_vs_PBS
20.8407	0.690175	0.220002	3.13713	0.00170613	0.0288344	Atox1	Bleo_vs_PBS
3.69434	-1.22076	0.389705	-3.13252	0.00173314	0.0291458	Mertk	Bleo_vs_PBS
7.29974	-0.62459	0.200413	-3.11651	0.00183006	0.0306243	Lats2	Bleo_vs_PBS
4.69345	-0.953327	0.306153	-3.11389	0.0018464	0.0306453	Igf1r	Bleo_vs_PBS
28.5494	0.613381	0.197012	3.11341	0.00184936	0.0306453	Csrp2	Bleo_vs_PBS
4.10544	-0.925832	0.297998	-3.10684	0.00189099	0.0311766	Pcmtd2	Bleo_vs_PBS
15.9704	-0.640398	0.206216	-3.10547	0.00189978	0.0311766	Bclaf1	Bleo_vs_PBS
72.434	0.531055	0.17149	3.09671	0.00195681	0.0316837	Rpl7	Bleo_vs_PBS
118.345	-0.552736	0.178369	-3.09884	0.00194279	0.0316837	Thbd	Bleo_vs_PBS
10.0158	0.698403	0.225551	3.09643	0.00195866	0.0316837	Ssr4	Bleo_vs_PBS
10.0058	-0.57422	0.185578	-3.09422	0.00197329	0.031769	Tor1aip1	Bleo_vs_PBS
21.9695	0.806417	0.260796	3.09214	0.00198717	0.0318416	Rpl22l1	Bleo_vs_PBS
6.08797	-0.781629	0.253035	-3.08901	0.00200823	0.0318783	2900026A02Rik	Bleo_vs_PBS
14.4538	0.64572	0.209003	3.08952	0.00200482	0.0318783	Ddah2	Bleo_vs_PBS
42.2005	-0.836232	0.271035	-3.08532	0.00203332	0.0321264	Ece1	Bleo_vs_PBS
45.6183	0.487825	0.158469	3.07837	0.00208136	0.0327332	Rpl5	Bleo_vs_PBS
86.829	-0.544138	0.177266	-3.06961	0.00214339	0.0335534	Bmpr2	Bleo_vs_PBS
5.17099	0.858269	0.280298	3.06199	0.0021987	0.0342614	Lap3	Bleo_vs_PBS
4.69961	-0.996801	0.326051	-3.0572	0.00223418	0.0346553	St5	Bleo_vs_PBS
38.3096	-0.560209	0.184089	-3.04314	0.00234125	0.036151	Slc43a3	Bleo_vs_PBS
12.1776	-0.780695	0.257241	-3.03487	0.00240638	0.0369885	Arhgap20	Bleo_vs_PBS
34.5943	-0.76346	0.251757	-3.03252	0.00242517	0.0371095	Adgre5	Bleo_vs_PBS
20.5926	-0.640694	0.212476	-3.01537	0.00256668	0.0390283	Jup	Bleo_vs_PBS
6.26121	-0.660964	0.219257	-3.01456	0.00257355	0.0390283	Dicer1	Bleo_vs_PBS
15.5505	-0.802961	0.266765	-3.00999	0.00261255	0.0394437	Pde4b	Bleo_vs_PBS
15.5302	0.59672	0.198687	3.00332	0.00267051	0.0401404	Atpif1	Bleo_vs_PBS
7.17641	0.789113	0.26339	2.99599	0.00273557	0.0404809	Vamp5	Bleo_vs_PBS
17.605	0.682604	0.227792	2.9966	0.00273006	0.0404809	Rps27l	Bleo_vs_PBS
6.85052	-0.76502	0.25521	-2.99761	0.00272106	0.0404809	Nedd9	Bleo_vs_PBS
11.5953	-0.560454	0.187105	-2.9954	0.00274083	0.0404809	Foxn3	Bleo_vs_PBS
25.3698	-1.19538	0.400108	-2.98763	0.00281146	0.0411661	Cytl1	Bleo_vs_PBS
6.41813	-0.770582	0.257881	-2.98813	0.00280694	0.0411661	Anapc5	Bleo_vs_PBS
47.8752	0.569063	0.190956	2.98007	0.0028818	0.0417365	Rps6	Bleo_vs_PBS
57.3628	0.490795	0.164725	2.97949	0.00288728	0.0417365	Rpl6	Bleo_vs_PBS
18.0654	0.439127	0.147266	2.98185	0.00286509	0.0417365	Pomp	Bleo_vs_PBS
61.6823	0.466338	0.156646	2.97702	0.00291068	0.0418966	Rps25	Bleo_vs_PBS
109.449	-0.679256	0.228271	-2.97565	0.00292367	0.041906	Cd93	Bleo_vs_PBS
12.3169	-0.78042	0.262571	-2.97223	0.0029565	0.0421984	Arl4d	Bleo_vs_PBS
5.08189	-0.816785	0.274967	-2.97048	0.00297336	0.0422615	Mecp2	Bleo_vs_PBS
5.54637	-0.708263	0.238572	-2.96876	0.00299006	0.0423218	Ctbp2	Bleo_vs_PBS
11.5901	-0.635129	0.214579	-2.95988	0.00307759	0.0432007	Slc16a2	Bleo_vs_PBS
94.8237	0.497932	0.168187	2.96058	0.00307057	0.0432007	Rps15a	Bleo_vs_PBS
34.5092	-0.466293	0.158389	-2.94396	0.00324037	0.0448321	Serinc3	Bleo_vs_PBS
9.18286	-0.736187	0.249963	-2.94519	0.00322759	0.0448321	Zcchc7	Bleo_vs_PBS
31.1283	0.487573	0.165651	2.94337	0.0032466	0.0448321	Prdx1	Bleo_vs_PBS
245.502	0.390378	0.13253	2.94558	0.00322354	0.0448321	Ifitm3	Bleo_vs_PBS
4.07262	1.06335	0.361982	2.93758	0.0033078	0.0454923	Col5a2	Bleo_vs_PBS
17.0308	-0.687356	0.234133	-2.93575	0.00332743	0.0455777	Irf2bp2	Bleo_vs_PBS
83.369	0.486769	0.166209	2.92866	0.00340428	0.0464431	Ubb	Bleo_vs_PBS
11.3137	0.500951	0.171313	2.92419	0.00345358	0.0469272	Pebp1	Bleo_vs_PBS
4.15434	-0.846856	0.289816	-2.92205	0.00347733	0.0470617	mt-Atp8	Bleo_vs_PBS
8.84958	0.759173	0.260458	2.91476	0.00355957	0.0477939	Mrps21	Bleo_vs_PBS
6.16425	-0.703816	0.241429	-2.91521	0.00355447	0.0477939	Mylk	Bleo_vs_PBS
11.1763	0.745494	0.256092	2.91104	0.00360227	0.0481767	Serpinb9	Bleo_vs_PBS
6.33714	-0.784897	0.270234	-2.90451	0.0036783	0.0488093	Lepr	Bleo_vs_PBS
3.95053	-0.886384	0.305066	-2.90555	0.00366606	0.0488093	Dnajb1	Bleo_vs_PBS
4.04549	-1.20643	0.415856	-2.90106	0.00371897	0.049157	Mbd1	Bleo_vs_PBS
7.85886	-0.665352	0.229502	-2.89912	0.00374215	0.0492717	Cd164	Bleo_vs_PBS
5.66989	-0.793111	0.273882	-2.89582	0.00378173	0.0496005	Anxa6	Bleo_vs_PBS
59.3836	-0.305318	0.105671	-2.88931	0.00386084	0.0500583	Clic4	Bleo_vs_PBS
9.7256	-0.576175	0.19939	-2.88969	0.0038562	0.0500583	Tgoln1	Bleo_vs_PBS
9.4772	-0.61899	0.214143	-2.89055	0.00384569	0.0500583	Cers4	Bleo_vs_PBS
6.29469	1.21311	0.421339	2.87919	0.00398704	0.051498	Erh	Bleo_vs_PBS
13.9641	0.435275	0.151381	2.87536	0.00403568	0.0517538	Arf5	Bleo_vs_PBS
9.64136	1.56506	0.544324	2.87523	0.00403732	0.0517538	Lyz2	Bleo_vs_PBS
3.89815	-1.00192	0.348824	-2.87228	0.00407525	0.0520436	Dhcr24	Bleo_vs_PBS
4.24637	1.14818	0.400199	2.86901	0.0041176	0.0523876	Man1a	Bleo_vs_PBS
3.82342	1.35543	0.472694	2.86746	0.00413782	0.0524485	Lpl	Bleo_vs_PBS
3.87042	-0.890712	0.311544	-2.85902	0.00424949	0.0536637	Cadps2	Bleo_vs_PBS
13.5135	-0.814608	0.285475	-2.85352	0.00432381	0.0536759	Ankrd44	Bleo_vs_PBS
12.6469	-0.553436	0.194277	-2.8487	0.00438988	0.0536759	Ppp1r16b	Bleo_vs_PBS
22.8575	-0.442259	0.155196	-2.84968	0.00437631	0.0536759	Mcl1	Bleo_vs_PBS
48.8206	-0.397557	0.139388	-2.85216	0.00434238	0.0536759	Adgrl4	Bleo_vs_PBS
13.2311	-0.454849	0.159489	-2.85191	0.00434571	0.0536759	Dnajc3	Bleo_vs_PBS
17.6792	0.564316	0.19811	2.84849	0.00439267	0.0536759	Atp1b3	Bleo_vs_PBS
10.0179	-0.746263	0.261922	-2.84918	0.00438321	0.0536759	Rnf144a	Bleo_vs_PBS
6.80868	-0.729419	0.255777	-2.85178	0.00434756	0.0536759	Crebrf	Bleo_vs_PBS
4.53404	0.8012	0.280713	2.85416	0.00431512	0.0536759	Ppp1r14b	Bleo_vs_PBS
7.62967	-0.901428	0.317005	-2.84358	0.00446102	0.0541965	H2-Q4	Bleo_vs_PBS
21.1319	-0.817615	0.287575	-2.84314	0.00446718	0.0541965	Clic5	Bleo_vs_PBS
18.8078	0.71392	0.251219	2.84182	0.00448569	0.0542274	Plpp3	Bleo_vs_PBS
4.71141	-0.802311	0.28299	-2.83512	0.00458078	0.0551806	Zfp945	Bleo_vs_PBS
11.2309	0.603106	0.212995	2.83155	0.00463225	0.0556033	Psmb2	Bleo_vs_PBS
5.95879	0.932251	0.329863	2.82618	0.00471071	0.0563461	Tcim	Bleo_vs_PBS
7.70917	-0.629437	0.222963	-2.82305	0.00475684	0.0566982	Plscr4	Bleo_vs_PBS
31.6299	-0.41436	0.14685	-2.82166	0.00477765	0.0567471	Luc7l2	Bleo_vs_PBS
16.338	0.896842	0.318687	2.81418	0.00489018	0.0578814	Grrp1	Bleo_vs_PBS
29.5094	0.418494	0.148844	2.81163	0.00492917	0.0581402	Tubb5	Bleo_vs_PBS
107.879	0.45828	0.163267	2.80694	0.00500153	0.0587896	Rps14	Bleo_vs_PBS
24.3018	-0.442536	0.157762	-2.80508	0.00503036	0.0589246	Ctnna1	Bleo_vs_PBS
15.7737	0.478991	0.171297	2.79625	0.00516987	0.0603507	Psmb1	Bleo_vs_PBS
49.8334	-0.309525	0.110757	-2.79465	0.00519567	0.0604052	Hsp90b1	Bleo_vs_PBS
3.66916	-0.88113	0.315394	-2.79375	0.0052101	0.0604052	Lrp5	Bleo_vs_PBS
3.84919	1.02531	0.367636	2.78894	0.00528807	0.0608935	Selenoh	Bleo_vs_PBS
7.71145	-0.672194	0.240947	-2.7898	0.00527401	0.0608935	Mfge8	Bleo_vs_PBS
12.5679	0.523289	0.187857	2.78558	0.00534327	0.0613212	Park7	Bleo_vs_PBS
12.6321	0.573862	0.206621	2.77736	0.00548027	0.0626818	Tmem256	Bleo_vs_PBS
10.1795	0.655876	0.237319	2.76369	0.00571511	0.0651484	Rwdd1	Bleo_vs_PBS
9.10013	-0.716952	0.260371	-2.75358	0.0058947	0.0669039	Gimap6	Bleo_vs_PBS
16.3957	-0.503805	0.183014	-2.75282	0.0059085	0.0669039	Hnrnph1	Bleo_vs_PBS
8.52541	-0.669767	0.243543	-2.7501	0.00595763	0.0672361	Ssh2	Bleo_vs_PBS
14.5684	-0.432442	0.157396	-2.74747	0.00600565	0.0675536	Nucks1	Bleo_vs_PBS
4.7688	-1.23519	0.450092	-2.7443	0.00606404	0.0679853	Irgm2	Bleo_vs_PBS
7.59465	-0.801824	0.292529	-2.74101	0.00612514	0.0684444	Xdh	Bleo_vs_PBS
5.85493	-0.642128	0.234367	-2.73984	0.0061469	0.0684623	Xrn1	Bleo_vs_PBS
8.7565	0.614075	0.22447	2.73567	0.00622543	0.0691104	Fundc2	Bleo_vs_PBS
15.3806	0.434009	0.158778	2.73343	0.00626787	0.0693549	Clta	Bleo_vs_PBS
126.216	0.561914	0.205772	2.73076	0.00631891	0.0696926	Fau	Bleo_vs_PBS
11.9889	-0.609094	0.22367	-2.72319	0.00646558	0.0709592	Tmco1	Bleo_vs_PBS
3.96332	0.952053	0.349786	2.72182	0.0064924	0.0709592	Emc2	Bleo_vs_PBS
3.5127	-1.26142	0.463481	-2.72161	0.00649641	0.0709592	Nr4a1	Bleo_vs_PBS
88.0853	0.575961	0.211777	2.71965	0.00653509	0.0711529	Rps11	Bleo_vs_PBS
5.07199	-0.923024	0.339919	-2.71543	0.00661903	0.0715804	Gm37494	Bleo_vs_PBS
24.8367	-0.693235	0.255481	-2.71345	0.00665864	0.0715804	Ier2	Bleo_vs_PBS
13.1615	0.491812	0.181246	2.71351	0.00665753	0.0715804	Bnip2	Bleo_vs_PBS
22.6481	0.493663	0.181816	2.71517	0.00662415	0.0715804	Rhoj	Bleo_vs_PBS
8.68715	0.66871	0.246833	2.70916	0.00674532	0.0722834	Tmem167	Bleo_vs_PBS
9.26724	0.63212	0.234259	2.69839	0.00696763	0.0744309	Ndufab1	Bleo_vs_PBS
10.2353	0.520975	0.193319	2.69489	0.0070411	0.07498	Vapa	Bleo_vs_PBS
60.5874	0.474476	0.176361	2.69036	0.00713748	0.0757689	Rpl22	Bleo_vs_PBS
74.8192	0.453089	0.16852	2.68864	0.00717436	0.0759231	Rps5	Bleo_vs_PBS
30.0234	0.586173	0.218389	2.68408	0.00727303	0.0762546	Uqcrh	Bleo_vs_PBS
4.25593	-0.727175	0.270916	-2.68413	0.00727185	0.0762546	Fez2	Bleo_vs_PBS
11.7057	-0.67354	0.250913	-2.68436	0.00726688	0.0762546	Tmem109	Bleo_vs_PBS
3.66754	-1.37067	0.511049	-2.68207	0.00731687	0.0764782	3222401L13Rik	Bleo_vs_PBS
6.33127	-0.632881	0.236322	-2.67805	0.00740521	0.0771641	Itch	Bleo_vs_PBS
28.3052	-0.608523	0.227347	-2.67662	0.00743682	0.0772565	Lifr	Bleo_vs_PBS
3.93007	-0.832548	0.311217	-2.67514	0.00746991	0.0773637	Dcaf17	Bleo_vs_PBS
5.81291	0.708394	0.264953	2.67366	0.0075028	0.0774681	Higd1a	Bleo_vs_PBS
5.10089	1.00849	0.377995	2.66801	0.00763023	0.0785452	Tfpi	Bleo_vs_PBS
33.7442	-0.368776	0.138289	-2.66671	0.0076598	0.0786113	Tmbim6	Bleo_vs_PBS
69.2052	0.369047	0.13858	2.66305	0.00774354	0.0789202	Ybx1	Bleo_vs_PBS
9.43232	-0.615919	0.231551	-2.65997	0.00781479	0.0789202	Atp2a2	Bleo_vs_PBS
4.96855	0.676651	0.254478	2.65898	0.00783785	0.0789202	Lamtor4	Bleo_vs_PBS
40.012	0.305262	0.114914	2.65645	0.00789688	0.0789202	Cox4i1	Bleo_vs_PBS
6.74764	-0.622431	0.234081	-2.65904	0.00783635	0.0789202	Phactr1	Bleo_vs_PBS
14.5541	0.445201	0.167598	2.65636	0.00789899	0.0789202	Sub1	Bleo_vs_PBS
65.6499	-0.314312	0.118216	-2.65879	0.00784216	0.0789202	Arhgap31	Bleo_vs_PBS
42.0047	0.623368	0.234049	2.66341	0.00773541	0.0789202	Rps18	Bleo_vs_PBS
6.33909	-1.91605	0.721089	-2.65715	0.00788034	0.0789202	Hspa1b	Bleo_vs_PBS
70.3354	0.6616	0.249338	2.65342	0.00796804	0.0792649	Rps7	Bleo_vs_PBS
15.4486	-0.414909	0.156398	-2.65291	0.00798016	0.0792649	Eif4a2	Bleo_vs_PBS
10.1052	-1.57255	0.593015	-2.65179	0.00800664	0.0792961	Cfh	Bleo_vs_PBS
13.7274	-0.707513	0.266997	-2.64989	0.00805173	0.0795109	Adcy4	Bleo_vs_PBS
9.19256	-0.729199	0.275628	-2.6456	0.00815471	0.0798315	Hes1	Bleo_vs_PBS
58.1676	0.497763	0.188032	2.64723	0.00811537	0.0798315	Rpl17	Bleo_vs_PBS
15.0146	-0.812053	0.30685	-2.64641	0.00813503	0.0798315	Adrb1	Bleo_vs_PBS
15.5669	0.503718	0.190726	2.64105	0.00826493	0.0806594	Cox5a	Bleo_vs_PBS
4.41024	-0.750516	0.284269	-2.64016	0.00828676	0.0806594	Gfod1	Bleo_vs_PBS
9.25967	0.562553	0.213306	2.63731	0.00835657	0.0811065	Ube2i	Bleo_vs_PBS
3.60209	-0.879593	0.333825	-2.63489	0.00841637	0.0813562	Dusp7	Bleo_vs_PBS
25.8665	0.58469	0.22195	2.63434	0.00843019	0.0813562	Npm1	Bleo_vs_PBS
160.886	0.611146	0.232683	2.62651	0.0086265	0.0829879	Rps8	Bleo_vs_PBS
3.54817	-0.88542	0.337218	-2.62566	0.00864814	0.0829879	Rab6b	Bleo_vs_PBS
12.7217	-0.58941	0.224563	-2.62469	0.00867268	0.082989	Zbtb4	Bleo_vs_PBS
7.21479	0.706815	0.269539	2.62231	0.00873352	0.0833325	Bax	Bleo_vs_PBS
102.495	-0.66107	0.252185	-2.62137	0.00875764	0.0833325	Cldn5	Bleo_vs_PBS
10.6822	0.603126	0.230215	2.61984	0.00879703	0.0834735	Ndufb5	Bleo_vs_PBS
13.4286	-0.646673	0.246987	-2.61824	0.00883845	0.0836329	Pcp4l1	Bleo_vs_PBS
23.3334	-0.586888	0.224334	-2.61613	0.00889326	0.0836853	Xiap	Bleo_vs_PBS
10.6447	-0.693911	0.265225	-2.61631	0.0088885	0.0836853	Phldb2	Bleo_vs_PBS
8.98208	-0.605612	0.231812	-2.61252	0.00898774	0.0843407	Rictor	Bleo_vs_PBS
4.93027	-0.662969	0.254195	-2.60811	0.0091044	0.0852001	Zfand3	Bleo_vs_PBS
50.3561	-0.719916	0.276909	-2.59983	0.00932697	0.0870432	Crip1	Bleo_vs_PBS
32.5845	-0.572131	0.220378	-2.59613	0.00942801	0.0871221	Raph1	Bleo_vs_PBS
5.64313	-0.716582	0.276058	-2.59577	0.00943801	0.0871221	Pttg1	Bleo_vs_PBS
5.34276	0.64943	0.250102	2.59666	0.0094136	0.0871221	Prelid1	Bleo_vs_PBS
9.80829	0.535566	0.20627	2.59643	0.00941968	0.0871221	Gtf2h5	Bleo_vs_PBS
4.21008	-0.81756	0.315718	-2.58953	0.00961082	0.087775	Sh2d3c	Bleo_vs_PBS
3.24648	-0.848703	0.32775	-2.58948	0.0096121	0.087775	Mid1ip1	Bleo_vs_PBS
4.86293	-0.832427	0.321231	-2.59137	0.00955958	0.087775	Lmo4	Bleo_vs_PBS
7.68157	-0.633349	0.244573	-2.58961	0.00960841	0.087775	Chst15	Bleo_vs_PBS
3.47674	0.745852	0.28841	2.58608	0.00970749	0.0884085	Glo1	Bleo_vs_PBS
24.8418	0.463621	0.179563	2.58194	0.00982455	0.0892353	Ppib	Bleo_vs_PBS
17.3149	0.672029	0.260521	2.57955	0.0098928	0.0896155	Snrpe	Bleo_vs_PBS
9.49425	0.471323	0.182847	2.57769	0.00994625	0.0898601	Sfr1	Bleo_vs_PBS
9.27802	-0.738578	0.286761	-2.57558	0.0100071	0.09017	Ptgis	Bleo_vs_PBS
4.78093	-0.739573	0.287489	-2.57253	0.010096	0.09073	Slc44a1	Bleo_vs_PBS
7.01144	-0.540565	0.210293	-2.57054	0.010154	0.0907716	Atp6ap1	Bleo_vs_PBS
4.73245	-0.73413	0.28557	-2.57075	0.0101478	0.0907716	Aff1	Bleo_vs_PBS
18.3891	-0.685304	0.267144	-2.5653	0.0103088	0.0916728	Amigo2	Bleo_vs_PBS
5.07118	-0.936144	0.364812	-2.5661	0.0102849	0.0916728	Adamts10	Bleo_vs_PBS
16.8855	-0.538755	0.210248	-2.56248	0.0103928	0.0921783	Bcam	Bleo_vs_PBS
6.16351	0.626163	0.244687	2.55903	0.0104964	0.0928547	Eif1ax	Bleo_vs_PBS
4.12287	0.713697	0.279182	2.55639	0.0105765	0.0931632	Glrx2	Bleo_vs_PBS
5.4253	-0.657214	0.257119	-2.55607	0.0105861	0.0931632	Pkd2	Bleo_vs_PBS
7.88592	0.580085	0.227167	2.55356	0.0106627	0.0935948	Psenen	Bleo_vs_PBS
10.7759	-0.573502	0.224789	-2.55129	0.0107326	0.0939656	Adk	Bleo_vs_PBS
4.03209	0.830635	0.326137	2.54689	0.0108687	0.0949125	Ninj1	Bleo_vs_PBS
17.3158	-0.706442	0.277802	-2.54297	0.0109914	0.0952494	Efnb1	Bleo_vs_PBS
3.73501	-0.896682	0.352603	-2.54303	0.0109895	0.0952494	Gas6	Bleo_vs_PBS
4.59807	-0.663563	0.260902	-2.54334	0.0109797	0.0952494	Cldnd1	Bleo_vs_PBS
7.01562	-0.769041	0.302804	-2.53973	0.0110938	0.0958921	Atp2c1	Bleo_vs_PBS
14.6274	-0.494861	0.194923	-2.53875	0.011125	0.0959177	Ddx3x	Bleo_vs_PBS
3.36031	-0.919838	0.362646	-2.53646	0.0111979	0.095948	Sft2d2	Bleo_vs_PBS
6.46498	-0.603946	0.238233	-2.5351	0.0112415	0.095948	Herc2	Bleo_vs_PBS
121.598	0.598189	0.235876	2.53603	0.0112116	0.095948	Rps27a	Bleo_vs_PBS
62.5828	-0.539384	0.212723	-2.53562	0.011225	0.095948	Clec14a	Bleo_vs_PBS
77.2478	0.478988	0.189382	2.52922	0.0114318	0.0972979	Rps19	Bleo_vs_PBS
11.0682	-0.610094	0.241292	-2.52844	0.0114569	0.0972979	Tuba1b	Bleo_vs_PBS
4.54442	-0.711846	0.281999	-2.52428	0.0115935	0.0977735	Dock6	Bleo_vs_PBS
4.62463	-0.650869	0.257922	-2.52351	0.0116189	0.0977735	Stt3a	Bleo_vs_PBS
6.81058	-0.617407	0.244593	-2.52422	0.0115957	0.0977735	Myo6	Bleo_vs_PBS
6.39218	0.647797	0.256733	2.52324	0.0116281	0.0977735	Uqcc3	Bleo_vs_PBS
3.42229	0.806298	0.319707	2.52199	0.0116694	0.0978785	Spats2l	Bleo_vs_PBS
4.7982	-0.805763	0.31993	-2.51856	0.0117835	0.0985925	Pxdc1	Bleo_vs_PBS
15.5625	-0.457014	0.181796	-2.51389	0.0119409	0.0992994	Bst1	Bleo_vs_PBS
9.06721	0.494173	0.196713	2.51215	0.0119998	0.0992994	Polr1d	Bleo_vs_PBS
14.101	-0.750914	0.298914	-2.51214	0.012	0.0992994	Akap12	Bleo_vs_PBS
9.15343	-0.506019	0.201531	-2.51087	0.0120434	0.0992994	Tcf12	Bleo_vs_PBS
31.6809	0.346282	0.137899	2.51113	0.0120345	0.0992994	Atp5h	Bleo_vs_PBS
5.42567	-1.04065	0.413989	-2.51373	0.0119463	0.0992994	H2-DMb1	Bleo_vs_PBS
14.979	-0.545276	0.217781	-2.50378	0.0122874	0.101066	Cdk14	Bleo_vs_PBS
6.695	0.607198	0.243027	2.49848	0.0124729	0.101967	Mpc2	Bleo_vs_PBS
8.46221	0.571878	0.228791	2.49957	0.0124343	0.101967	Rer1	Bleo_vs_PBS
4.06658	-0.852501	0.341263	-2.49807	0.012487	0.101967	Bfar	Bleo_vs_PBS
6.03847	-0.728676	0.292654	-2.48989	0.0127783	0.103861	Lhfp	Bleo_vs_PBS
4.01743	-0.776105	0.311709	-2.48984	0.0127801	0.103861	Sun1	Bleo_vs_PBS
15.1492	-0.493469	0.198405	-2.48718	0.012876	0.103895	Tra2a	Bleo_vs_PBS
5.86977	-0.612348	0.246141	-2.48779	0.0128539	0.103895	Hdgfl3	Bleo_vs_PBS
11.0396	0.551029	0.221502	2.48769	0.0128574	0.103895	Serpinb1a	Bleo_vs_PBS
8.0328	0.548894	0.221148	2.48202	0.013064	0.10393	Chmp4b	Bleo_vs_PBS
9.47114	0.591267	0.238164	2.4826	0.0130426	0.10393	Jpt1	Bleo_vs_PBS
4.56556	-0.678818	0.273243	-2.4843	0.0129806	0.10393	Azin1	Bleo_vs_PBS
27.4347	0.350374	0.141025	2.48448	0.012974	0.10393	Atp5j	Bleo_vs_PBS
6.45086	0.635835	0.255889	2.48481	0.0129621	0.10393	Uqcc2	Bleo_vs_PBS
5.72887	0.626498	0.252367	2.48249	0.0130467	0.10393	Pfdn1	Bleo_vs_PBS
4.67946	-1.01698	0.410873	-2.47517	0.0133174	0.105269	Hsph1	Bleo_vs_PBS
3.56198	-0.812319	0.328215	-2.47496	0.0133252	0.105269	Bet1	Bleo_vs_PBS
8.5179	0.528154	0.21328	2.47634	0.0132738	0.105269	Pik3r1	Bleo_vs_PBS
9.85715	-0.430634	0.174194	-2.47215	0.0134305	0.10561	Tra2b	Bleo_vs_PBS
97.5449	-0.557645	0.225558	-2.47228	0.0134253	0.10561	H2-D1	Bleo_vs_PBS
6.93892	-0.599876	0.242788	-2.47078	0.013482	0.10577	Lbr	Bleo_vs_PBS
5.05513	0.604123	0.245189	2.46391	0.0137432	0.106214	Mrpl30	Bleo_vs_PBS
4.88722	-0.678048	0.275279	-2.46313	0.0137729	0.106214	Rabgap1	Bleo_vs_PBS
5.07042	-0.729166	0.295887	-2.46434	0.0137266	0.106214	Chd6	Bleo_vs_PBS
6.94922	0.584044	0.236991	2.46441	0.0137239	0.106214	Eif3i	Bleo_vs_PBS
6.98298	0.552234	0.223956	2.46581	0.0136703	0.106214	Orai1	Bleo_vs_PBS
4.94493	-0.659813	0.267639	-2.46531	0.0136895	0.106214	M6pr	Bleo_vs_PBS
17.5035	0.366691	0.148946	2.46191	0.01382	0.106214	Prcp	Bleo_vs_PBS
13.7765	-0.573397	0.232827	-2.46276	0.0137873	0.106214	Dock9	Bleo_vs_PBS
44.8601	-0.48199	0.195737	-2.46243	0.0137998	0.106214	Aplp2	Bleo_vs_PBS
6.83731	-0.645878	0.2625	-2.46049	0.0138749	0.106395	Marf1	Bleo_vs_PBS
87.9104	0.393753	0.160127	2.45901	0.0139322	0.106594	Rpl26	Bleo_vs_PBS
9.19062	-0.596295	0.242864	-2.45527	0.014078	0.107226	Zeb2	Bleo_vs_PBS
14.131	0.416874	0.169739	2.45597	0.0140504	0.107226	Kras	Bleo_vs_PBS
3.50441	0.700533	0.285542	2.45335	0.0141534	0.107559	Zcchc17	Bleo_vs_PBS
119.34	0.494644	0.202048	2.44816	0.014359	0.107943	Rps3a1	Bleo_vs_PBS
17.7733	-0.504396	0.206078	-2.44759	0.0143814	0.107943	Pnisr	Bleo_vs_PBS
11.0336	0.439511	0.179518	2.44829	0.0143538	0.107943	Vdac2	Bleo_vs_PBS
4.52299	-0.673521	0.27518	-2.44756	0.0143827	0.107943	Sqstm1	Bleo_vs_PBS
54.0908	-0.446342	0.182384	-2.44726	0.0143945	0.107943	Ddx5	Bleo_vs_PBS
51.8763	-0.378686	0.154705	-2.44779	0.0143736	0.107943	Cd47	Bleo_vs_PBS
5.46215	-0.644677	0.263848	-2.44336	0.0145511	0.108877	Ankrd50	Bleo_vs_PBS
3.56751	0.761546	0.311814	2.44231	0.0145937	0.108956	Mrps7	Bleo_vs_PBS
11.8224	-0.722338	0.29615	-2.4391	0.014724	0.109687	Gbp4	Bleo_vs_PBS
13.6463	0.427684	0.175688	2.43434	0.014919	0.110802	Ndufa6	Bleo_vs_PBS
7.30961	-0.607072	0.249428	-2.43386	0.0149389	0.110802	H2-T22	Bleo_vs_PBS
10.2193	0.556147	0.228606	2.43278	0.0149836	0.110892	Snrpd2	Bleo_vs_PBS
38.0416	0.343274	0.141191	2.43127	0.0150462	0.111113	Msn	Bleo_vs_PBS
4.03268	0.642174	0.264448	2.42835	0.0151675	0.111569	Tceal8	Bleo_vs_PBS
12.4469	0.609963	0.251199	2.42821	0.0151737	0.111569	Rnf7	Bleo_vs_PBS
98.9688	0.989207	0.408692	2.42042	0.0155026	0.113496	Tmsb10	Bleo_vs_PBS
4.5362	-0.67075	0.277093	-2.42067	0.0154918	0.113496	Atxn2l	Bleo_vs_PBS
7.95009	0.491892	0.203783	2.41381	0.0157867	0.11508	Ldb2	Bleo_vs_PBS
96.6805	0.374099	0.154936	2.41453	0.0157553	0.11508	Rps23	Bleo_vs_PBS
40.158	0.377693	0.156645	2.41114	0.0159029	0.115457	Rpl14	Bleo_vs_PBS
7.7163	-0.656219	0.272171	-2.41106	0.0159063	0.115457	Tmem184b	Bleo_vs_PBS
4.01706	-0.723425	0.300409	-2.40813	0.0160345	0.115892	Mfsd6	Bleo_vs_PBS
26.8036	-0.412813	0.171378	-2.40878	0.0160059	0.115892	Itga6	Bleo_vs_PBS
31.8984	-0.55095	0.228989	-2.40601	0.0161279	0.116319	Klf7	Bleo_vs_PBS
16.3098	-0.438072	0.182169	-2.40476	0.0161831	0.116471	Cd2ap	Bleo_vs_PBS
7.79846	-0.671817	0.279605	-2.40273	0.0162731	0.116871	Pxdn	Bleo_vs_PBS
16.5156	0.480215	0.200005	2.40102	0.0163495	0.117172	Rbx1	Bleo_vs_PBS
3.40718	-0.750653	0.312796	-2.39981	0.0164034	0.11731	Irf9	Bleo_vs_PBS
7.02562	-0.600637	0.250804	-2.39484	0.0166275	0.118167	Prrc2b	Bleo_vs_PBS
15.3269	0.478436	0.199737	2.39533	0.0166052	0.118167	Atp5f1	Bleo_vs_PBS
6.78923	0.506114	0.211308	2.39515	0.0166137	0.118167	Nid1	Bleo_vs_PBS
15.9334	0.432139	0.180802	2.39012	0.0168429	0.119447	Atp5c1	Bleo_vs_PBS
5.6279	0.585115	0.245006	2.38817	0.0169325	0.119833	Llph	Bleo_vs_PBS
4.96393	-0.901926	0.378194	-2.38482	0.0170874	0.120427	Sox11	Bleo_vs_PBS
4.18691	-0.616032	0.258309	-2.38486	0.0170854	0.120427	Lrch3	Bleo_vs_PBS
4.91115	-0.607096	0.254726	-2.38333	0.0171569	0.120555	Phc3	Bleo_vs_PBS
3.97141	-0.767752	0.322318	-2.38197	0.0172205	0.120555	Ccdc82	Bleo_vs_PBS
3.72631	-0.808939	0.339692	-2.38139	0.0172475	0.120555	Prickle1	Bleo_vs_PBS
59.3365	0.46327	0.194492	2.38195	0.0172212	0.120555	Rpl24	Bleo_vs_PBS
3.97443	-0.742648	0.312018	-2.38014	0.0173059	0.120715	Net1	Bleo_vs_PBS
9.37365	-0.689492	0.289987	-2.37767	0.0174225	0.121042	4930523C07Rik	Bleo_vs_PBS
4.68909	-0.599602	0.252184	-2.37764	0.017424	0.121042	Tnrc6a	Bleo_vs_PBS
10.2089	0.502127	0.211271	2.3767	0.0174685	0.121103	Cdv3	Bleo_vs_PBS
10.149	-0.532105	0.223966	-2.37583	0.0175094	0.121139	Fam208a	Bleo_vs_PBS
10.6803	-0.59487	0.251459	-2.36567	0.0179973	0.122159	Kdsr	Bleo_vs_PBS
11.2881	0.515048	0.217361	2.36955	0.0178099	0.122159	Pdcd10	Bleo_vs_PBS
101.939	0.436642	0.184632	2.36494	0.0180331	0.122159	Rpl34	Bleo_vs_PBS
19.5236	0.436712	0.18432	2.36931	0.0178212	0.122159	Atp5j2	Bleo_vs_PBS
5.68136	0.756007	0.319224	2.36826	0.0178718	0.122159	Krcc1	Bleo_vs_PBS
3.97231	-0.793179	0.334974	-2.36788	0.0178903	0.122159	Tapbpl	Bleo_vs_PBS
22.9642	-0.427698	0.18088	-2.36454	0.0180524	0.122159	Fus	Bleo_vs_PBS
3.47027	-1.19027	0.501948	-2.37129	0.0177259	0.122159	Nr1d1	Bleo_vs_PBS
9.29915	-0.460911	0.19457	-2.36886	0.0178428	0.122159	BC005537	Bleo_vs_PBS
30.5879	-0.343975	0.145405	-2.36564	0.017999	0.122159	Son	Bleo_vs_PBS
10.4671	0.448313	0.189448	2.36642	0.0179609	0.122159	Ostf1	Bleo_vs_PBS
6.70423	-0.580299	0.245617	-2.36262	0.0181465	0.122552	Sdha	Bleo_vs_PBS
13.6087	0.55735	0.236009	2.36156	0.0181981	0.122657	Ahr	Bleo_vs_PBS
8.12987	-0.542209	0.229836	-2.35911	0.0183188	0.1229	Eif4g3	Bleo_vs_PBS
12.5766	-0.439553	0.18636	-2.35863	0.0183428	0.1229	Ubl3	Bleo_vs_PBS
26.3294	-0.782099	0.331448	-2.35965	0.0182924	0.1229	H2-Q7	Bleo_vs_PBS
82.7639	0.333541	0.141593	2.35563	0.0184914	0.123652	Rps15	Bleo_vs_PBS
5.81989	0.608613	0.258917	2.35061	0.0187427	0.125087	Scd2	Bleo_vs_PBS
3.49575	0.944551	0.402094	2.34908	0.0188199	0.125355	Litaf	Bleo_vs_PBS
27.3566	-0.332401	0.141566	-2.34803	0.0188729	0.125462	Mbnl2	Bleo_vs_PBS
6.27257	-0.614501	0.262091	-2.34461	0.0190471	0.126127	Clcn3	Bleo_vs_PBS
3.81459	-1.12545	0.479982	-2.34478	0.0190382	0.126127	Ifit1	Bleo_vs_PBS
7.86907	-0.691068	0.295018	-2.34246	0.0191571	0.126362	Tsc22d3	Bleo_vs_PBS
3.77235	-0.784268	0.334766	-2.34273	0.0191431	0.126362	Sik1	Bleo_vs_PBS
8.93621	0.546001	0.233379	2.33955	0.0193071	0.127105	Psma5	Bleo_vs_PBS
8.46797	0.49781	0.212956	2.33762	0.019407	0.12727	Mfap2	Bleo_vs_PBS
12.5458	-0.438303	0.187464	-2.33807	0.0193836	0.12727	Sbds	Bleo_vs_PBS
9.80931	0.583733	0.250141	2.33362	0.0196157	0.127364	Mrpl33	Bleo_vs_PBS
4.52936	0.704015	0.301759	2.33303	0.0196463	0.127364	Bola2	Bleo_vs_PBS
32.1228	0.518738	0.222191	2.33465	0.0195616	0.127364	Atp5l	Bleo_vs_PBS
5.20361	0.656431	0.281332	2.33329	0.0196327	0.127364	Timm8b	Bleo_vs_PBS
49.2352	0.452294	0.193595	2.33629	0.0194762	0.127364	Rpl23a	Bleo_vs_PBS
5.04506	-0.584951	0.250607	-2.33414	0.0195886	0.127364	Tshz1	Bleo_vs_PBS
5.01815	-0.696624	0.29881	-2.33133	0.0197362	0.127702	Rlim	Bleo_vs_PBS
5.54483	-0.608741	0.261193	-2.33061	0.0197737	0.127702	Fip1l1	Bleo_vs_PBS
6.68473	0.546361	0.234877	2.32616	0.02001	0.128102	Anp32b	Bleo_vs_PBS
92.1289	-0.421548	0.181094	-2.32779	0.0199234	0.128102	Cd36	Bleo_vs_PBS
5.15478	0.642527	0.276249	2.32589	0.0200243	0.128102	Ube2m	Bleo_vs_PBS
15.9274	0.452194	0.194381	2.32633	0.0200011	0.128102	Eif4a1	Bleo_vs_PBS
5.31872	-0.62765	0.269813	-2.32624	0.0200057	0.128102	Enpp4	Bleo_vs_PBS
4.37719	0.822794	0.354884	2.31849	0.0204227	0.130406	Svbp	Bleo_vs_PBS
3.48108	-0.911412	0.393607	-2.31554	0.0205834	0.131185	Rin2	Bleo_vs_PBS
11.7187	-0.45197	0.195298	-2.31426	0.0206536	0.131266	Krit1	Bleo_vs_PBS
4.39207	-0.832168	0.359967	-2.31179	0.0207893	0.131266	Sec61a1	Bleo_vs_PBS
8.37804	-0.64718	0.279882	-2.31233	0.0207594	0.131266	Tgfb1i1	Bleo_vs_PBS
20.6253	0.379866	0.164237	2.31292	0.0207271	0.131266	Snx3	Bleo_vs_PBS
3.47977	0.74684	0.322791	2.31369	0.0206845	0.131266	Snx2	Bleo_vs_PBS
11.7069	-0.414874	0.17968	-2.30895	0.0209461	0.131458	Cflar	Bleo_vs_PBS
15.3888	0.503503	0.217986	2.30979	0.0208996	0.131458	Atp6v1g1	Bleo_vs_PBS
13.7551	-0.581087	0.251723	-2.30844	0.0209745	0.131458	Utrn	Bleo_vs_PBS
11.0336	-0.609293	0.263792	-2.30975	0.020902	0.131458	Elovl5	Bleo_vs_PBS
9.71562	-0.435242	0.18861	-2.30763	0.0210195	0.131498	P4hb	Bleo_vs_PBS
3.67491	0.710194	0.307991	2.30589	0.0211169	0.131864	Glod4	Bleo_vs_PBS
5.78281	-0.552742	0.239908	-2.30397	0.0212242	0.132049	Prpf39	Bleo_vs_PBS
7.33252	-0.749482	0.325225	-2.3045	0.0211944	0.132049	Tns2	Bleo_vs_PBS
5.57589	0.510001	0.222125	2.29601	0.0216752	0.134608	Fam120a	Bleo_vs_PBS
9.33232	-0.523708	0.228354	-2.2934	0.0218247	0.135289	Psmb9	Bleo_vs_PBS
40.9716	0.351652	0.153699	2.28792	0.0221422	0.13651	Anxa2	Bleo_vs_PBS
13.2952	-0.436661	0.190774	-2.2889	0.0220854	0.13651	Lysmd2	Bleo_vs_PBS
8.98968	-0.746942	0.326402	-2.28841	0.0221134	0.13651	Ifi47	Bleo_vs_PBS
10.7992	-0.478603	0.209562	-2.28382	0.022382	0.137241	Ccnl1	Bleo_vs_PBS
3.40676	-0.684067	0.299518	-2.2839	0.0223777	0.137241	Casp12	Bleo_vs_PBS
7.67578	-0.595115	0.260537	-2.28418	0.0223608	0.137241	Atf4	Bleo_vs_PBS
9.84693	-0.498063	0.218287	-2.28168	0.0225081	0.137766	Prpf38b	Bleo_vs_PBS
5.69127	0.68849	0.301881	2.28066	0.0225684	0.137887	Apobec3	Bleo_vs_PBS
3.94597	-0.635284	0.278685	-2.27958	0.0226327	0.138031	St6galnac3	Bleo_vs_PBS
16.6864	-0.363418	0.159665	-2.27614	0.0228379	0.139033	Gsk3b	Bleo_vs_PBS
4.28578	-0.6721	0.295394	-2.27526	0.02289	0.139101	Il10rb	Bleo_vs_PBS
22.7324	0.358227	0.157793	2.27024	0.0231929	0.13975	Psma7	Bleo_vs_PBS
14.9968	0.545559	0.240229	2.271	0.0231472	0.13975	Cavin3	Bleo_vs_PBS
17.3552	-0.686317	0.302235	-2.27081	0.0231586	0.13975	Syne1	Bleo_vs_PBS
40.0893	-0.456299	0.200848	-2.27186	0.023095	0.13975	Marcks	Bleo_vs_PBS
6.31327	0.518015	0.228192	2.27008	0.0232025	0.13975	Vps28	Bleo_vs_PBS
5.53917	-0.588038	0.259425	-2.2667	0.0234086	0.140742	Atxn7	Bleo_vs_PBS
37.2238	0.726623	0.321399	2.26081	0.0237709	0.142648	Rpl36a	Bleo_vs_PBS
3.55932	-0.653436	0.289361	-2.25821	0.0239327	0.142648	Prdm2	Bleo_vs_PBS
22.2114	0.422884	0.187281	2.25802	0.0239446	0.142648	Hint1	Bleo_vs_PBS
3.55995	-0.650355	0.28804	-2.25786	0.0239542	0.142648	Ifngr2	Bleo_vs_PBS
4.93424	-0.738713	0.327228	-2.25749	0.0239777	0.142648	Tap1	Bleo_vs_PBS
4.5166	0.615088	0.272171	2.25993	0.0238257	0.142648	Etf1	Bleo_vs_PBS
5.15267	-0.756811	0.336095	-2.25177	0.0243366	0.14453	Plekha2	Bleo_vs_PBS
12.2118	-0.391127	0.174005	-2.24779	0.0245895	0.145777	Dazap2	Bleo_vs_PBS
4.84399	0.737632	0.328387	2.24623	0.0246896	0.146116	Sorbs2	Bleo_vs_PBS
4.99238	-0.709958	0.3164	-2.24386	0.0248416	0.146197	Atp2b4	Bleo_vs_PBS
18.1253	-0.502572	0.224243	-2.2412	0.0250133	0.146197	Ptgs1	Bleo_vs_PBS
4.12163	-0.612704	0.273447	-2.24067	0.0250476	0.146197	Sertad1	Bleo_vs_PBS
20.3716	0.407089	0.181614	2.2415	0.0249937	0.146197	Arid5b	Bleo_vs_PBS
9.81927	0.465792	0.207527	2.24448	0.0248013	0.146197	Rtraf	Bleo_vs_PBS
4.16589	-0.92706	0.413488	-2.24205	0.0249581	0.146197	Ifrd1	Bleo_vs_PBS
10.4261	0.527244	0.234953	2.24404	0.0248297	0.146197	Ranbp1	Bleo_vs_PBS
11.7834	0.61331	0.273463	2.24275	0.0249129	0.146197	Ppic	Bleo_vs_PBS
13.0723	-0.438328	0.195732	-2.23943	0.0251281	0.146416	Sash1	Bleo_vs_PBS
13.1344	0.370387	0.165508	2.23788	0.0252289	0.146751	Atp5d	Bleo_vs_PBS
10.8085	0.431534	0.192897	2.23712	0.0252783	0.146787	Bzw1	Bleo_vs_PBS
11.4256	0.469193	0.209897	2.23535	0.0253946	0.147211	Eif3e	Bleo_vs_PBS
6.28987	0.494899	0.221541	2.23389	0.0254901	0.147513	Ube2r2	Bleo_vs_PBS
9.87907	0.572282	0.256575	2.23047	0.0257164	0.148307	Slc39a1	Bleo_vs_PBS
6.6964	-0.686649	0.308012	-2.22929	0.0257947	0.148307	Tmtc1	Bleo_vs_PBS
3.84126	-0.607898	0.272516	-2.23069	0.0257018	0.148307	Acadsb	Bleo_vs_PBS
7.8029	0.54685	0.245315	2.22918	0.0258021	0.148307	Sh3bp5	Bleo_vs_PBS
22.4326	-0.681903	0.306046	-2.22811	0.0258734	0.148466	Aldh2	Bleo_vs_PBS
109.754	0.381684	0.171411	2.22672	0.0259662	0.148747	Ppia	Bleo_vs_PBS
11.0046	-0.762843	0.342923	-2.22453	0.0261129	0.149336	Gbp2	Bleo_vs_PBS
14.1339	0.482933	0.217225	2.2232	0.0262026	0.149346	Nedd8	Bleo_vs_PBS
8.46124	0.462934	0.208208	2.22342	0.0261876	0.149346	Pitpna	Bleo_vs_PBS
15.5303	0.486624	0.219076	2.22126	0.0263335	0.149396	Dbi	Bleo_vs_PBS
7.43621	-0.508247	0.228826	-2.22111	0.0263434	0.149396	Smurf2	Bleo_vs_PBS
4.06626	0.694171	0.312418	2.22193	0.0262881	0.149396	Glrx5	Bleo_vs_PBS
13.8839	0.585582	0.264018	2.21796	0.0265575	0.15036	Ptms	Bleo_vs_PBS
123.727	0.479749	0.216517	2.21576	0.0267082	0.15086	Rps4x	Bleo_vs_PBS
10.407	0.456163	0.205926	2.21518	0.026748	0.15086	Capzb	Bleo_vs_PBS
7.84983	0.49184	0.222078	2.21472	0.026779	0.15086	Cct4	Bleo_vs_PBS
3.69131	-0.63311	0.286276	-2.21154	0.0269988	0.151769	Tmem63a	Bleo_vs_PBS
39.9928	0.484551	0.219146	2.21109	0.0270299	0.151769	Cox6c	Bleo_vs_PBS
4.95535	-0.554984	0.25144	-2.20722	0.0272986	0.152868	Helz	Bleo_vs_PBS
6.95517	0.462514	0.209569	2.20698	0.0273155	0.152868	Pten	Bleo_vs_PBS
15.3153	-0.530264	0.240559	-2.2043	0.0275036	0.153667	Lbp	Bleo_vs_PBS
5.83425	-0.507532	0.23059	-2.20102	0.0277348	0.153695	Cab39	Bleo_vs_PBS
11.1977	0.468503	0.212821	2.20139	0.0277082	0.153695	Fgd5	Bleo_vs_PBS
3.58588	0.67213	0.305142	2.20268	0.0276174	0.153695	Ube2d1	Bleo_vs_PBS
10.0763	-0.692036	0.314268	-2.20206	0.0276613	0.153695	Irf1	Bleo_vs_PBS
5.75075	0.593312	0.269308	2.2031	0.0275875	0.153695	Prr13	Bleo_vs_PBS
3.52736	0.718896	0.326854	2.19944	0.0278465	0.154063	Kat6b	Bleo_vs_PBS
24.0108	0.453169	0.206261	2.19706	0.0280158	0.154748	Sumo2	Bleo_vs_PBS
4.19084	0.594928	0.270927	2.19589	0.0280995	0.154958	Fbxw7	Bleo_vs_PBS
23.6139	0.325523	0.148306	2.19494	0.0281677	0.155082	Tax1bp1	Bleo_vs_PBS
5.62759	0.508566	0.231816	2.19383	0.0282475	0.155105	Pdap1	Bleo_vs_PBS
7.31671	-0.619935	0.282691	-2.19298	0.0283088	0.155105	Mgst1	Bleo_vs_PBS
14.9201	-0.703402	0.320675	-2.1935	0.0282712	0.155105	Iigp1	Bleo_vs_PBS
6.69652	-0.576051	0.262795	-2.19202	0.0283783	0.155235	Zbtb38	Bleo_vs_PBS
15.3801	-0.552063	0.25213	-2.1896	0.0285535	0.155943	Sox7	Bleo_vs_PBS
21.5212	0.434766	0.198625	2.18888	0.0286058	0.155978	Cyb5a	Bleo_vs_PBS
6.12338	0.818457	0.374857	2.18339	0.0290074	0.157914	Rpl10-ps3	Bleo_vs_PBS
8.3882	-0.46986	0.21561	-2.17921	0.0293157	0.159082	Ctsz	Bleo_vs_PBS
8.39686	-0.568807	0.260978	-2.17952	0.029293	0.159082	Rpn1	Bleo_vs_PBS
14.6793	0.488478	0.224234	2.17843	0.0293744	0.159146	Uqcrq	Bleo_vs_PBS
9.51438	-0.439316	0.201945	-2.17542	0.0295985	0.159597	Creb3l2	Bleo_vs_PBS
15.2181	-0.516978	0.237622	-2.17563	0.0295828	0.159597	Vcl	Bleo_vs_PBS
11.5133	-0.480378	0.220746	-2.17615	0.0295437	0.159597	Amotl1	Bleo_vs_PBS
19.4168	0.33955	0.156427	2.17065	0.0299574	0.161021	Rap1a	Bleo_vs_PBS
13.2301	-0.509978	0.23489	-2.17113	0.0299211	0.161021	Sema6a	Bleo_vs_PBS
11.5589	0.441091	0.203658	2.16584	0.0303231	0.162729	Eef1d	Bleo_vs_PBS
7.54062	-0.53051	0.245126	-2.16423	0.0304467	0.163135	Smpdl3a	Bleo_vs_PBS
23.4519	0.351401	0.162416	2.16358	0.0304966	0.163145	Dad1	Bleo_vs_PBS
8.87724	0.507903	0.235155	2.15986	0.0307832	0.164419	Rpl13a	Bleo_vs_PBS
72.0841	-0.54364	0.251897	-2.15819	0.0309132	0.164854	Tmem100	Bleo_vs_PBS
5.23784	0.65631	0.304439	2.1558	0.0310992	0.165586	Taf10	Bleo_vs_PBS
4.0425	-0.563581	0.261823	-2.15252	0.0313561	0.166693	Mgea5	Bleo_vs_PBS
15.6838	0.478544	0.222412	2.15161	0.0314284	0.166816	Tbca	Bleo_vs_PBS
21.8561	0.280846	0.130572	2.15089	0.0314847	0.166854	Ywhae	Bleo_vs_PBS
8.32707	-0.479032	0.222869	-2.14939	0.0316036	0.167223	Ssr1	Bleo_vs_PBS
4.33366	-0.667691	0.31093	-2.1474	0.0317616	0.167798	Lrrk1	Bleo_vs_PBS
12.2281	-0.469162	0.218788	-2.14437	0.0320032	0.168263	Abcb1a	Bleo_vs_PBS
12.4343	0.5667	0.264114	2.14566	0.0318998	0.168263	Mrpl52	Bleo_vs_PBS
5.2565	-0.572576	0.267037	-2.14418	0.0320183	0.168263	Rab27a	Bleo_vs_PBS
6.77438	-0.445803	0.207949	-2.14381	0.0320477	0.168263	Usp25	Bleo_vs_PBS
3.91588	-0.705619	0.32984	-2.13927	0.0324134	0.16992	Taz	Bleo_vs_PBS
3.72844	-0.744913	0.348499	-2.13749	0.0325583	0.169955	Znfx1	Bleo_vs_PBS
4.98631	0.549628	0.257151	2.13737	0.0325675	0.169955	Cmpk1	Bleo_vs_PBS
7.68609	-0.791881	0.370498	-2.13734	0.0325701	0.169955	Ncald	Bleo_vs_PBS
4.43426	-0.684671	0.320478	-2.1364	0.0326466	0.170093	Mid2	Bleo_vs_PBS
3.55791	0.585275	0.274253	2.13407	0.0328373	0.170824	Evi5	Bleo_vs_PBS
19.4592	-0.428844	0.201036	-2.13317	0.0329104	0.170943	Casz1	Bleo_vs_PBS
5.2379	0.49777	0.233584	2.13101	0.0330885	0.171605	Pgam1	Bleo_vs_PBS
3.752	-0.662271	0.311089	-2.12888	0.033264	0.172253	Zfp397	Bleo_vs_PBS
6.4698	-0.476184	0.223779	-2.12792	0.0333437	0.172403	Secisbp2l	Bleo_vs_PBS
16.8079	0.410621	0.193241	2.12492	0.0335936	0.172905	Arpc1b	Bleo_vs_PBS
8.13937	-0.469417	0.220804	-2.12594	0.033508	0.172905	Slc16a9	Bleo_vs_PBS
5.40161	0.601147	0.282885	2.12505	0.0335821	0.172905	Pigp	Bleo_vs_PBS
14.1416	0.574273	0.270384	2.12392	0.0336769	0.173001	Sec61b	Bleo_vs_PBS
19.8833	-0.766861	0.361135	-2.12348	0.033714	0.173001	H2-Ab1	Bleo_vs_PBS
26.6193	0.293482	0.138396	2.1206	0.0339554	0.173976	Arpc3	Bleo_vs_PBS
4.03215	0.573234	0.270408	2.11989	0.0340155	0.174022	Atg3	Bleo_vs_PBS
16.48	0.419138	0.197977	2.1171	0.0342511	0.174721	Edf1	Bleo_vs_PBS
4.46485	-0.561664	0.265304	-2.11706	0.034255	0.174721	Lrpap1	Bleo_vs_PBS
6.59401	-0.457875	0.216356	-2.11631	0.0343187	0.174783	Mknk2	Bleo_vs_PBS
4.13501	0.635537	0.300429	2.11543	0.0343933	0.174901	Abcf1	Bleo_vs_PBS
20.3796	0.301417	0.142537	2.11465	0.0344594	0.174975	Selenof	Bleo_vs_PBS
8.24768	-0.517415	0.245129	-2.11078	0.0347908	0.17587	Baz2b	Bleo_vs_PBS
8.70876	-0.562572	0.266422	-2.11158	0.0347223	0.17587	Car14	Bleo_vs_PBS
11.3845	-0.517796	0.245276	-2.11107	0.034766	0.17587	Ehd1	Bleo_vs_PBS
3.53917	-0.723863	0.343184	-2.10926	0.0349223	0.176272	Irgm1	Bleo_vs_PBS
13.6095	0.592571	0.281235	2.10703	0.0351151	0.176982	Fbln5	Bleo_vs_PBS
4.90062	-0.713355	0.339151	-2.10336	0.0354346	0.178328	Herpud2	Bleo_vs_PBS
19.5057	-0.767348	0.365277	-2.10073	0.0356647	0.17922	H2-Aa	Bleo_vs_PBS
6.76145	-0.687574	0.327769	-2.09774	0.0359283	0.180012	Numa1	Bleo_vs_PBS
12.6465	-0.536105	0.255563	-2.09774	0.035928	0.180012	Cadm1	Bleo_vs_PBS
4.26844	-0.688091	0.328171	-2.09675	0.036016	0.18002	Hsd17b11	Bleo_vs_PBS
19.8993	-0.379189	0.180932	-2.09576	0.0361035	0.18002	Akap13	Bleo_vs_PBS
27.8175	-0.486759	0.232237	-2.09595	0.0360862	0.18002	Nrp1	Bleo_vs_PBS
3.27079	-0.70695	0.337393	-2.09533	0.0361417	0.18002	Ubxn2a	Bleo_vs_PBS
4.39563	0.639503	0.305676	2.09209	0.0364304	0.181192	Phb2	Bleo_vs_PBS
151.685	0.376591	0.180098	2.09103	0.036525	0.181397	Eef1a1	Bleo_vs_PBS
5.27564	-0.682014	0.326318	-2.09003	0.0366152	0.181464	Itpr2	Bleo_vs_PBS
3.57324	-0.68625	0.328397	-2.08969	0.0366453	0.181464	Stk11	Bleo_vs_PBS
22.5119	0.433416	0.207466	2.08909	0.0366996	0.181468	Pfn1	Bleo_vs_PBS
4.67907	0.568288	0.272377	2.0864	0.0369424	0.181997	Mdh1	Bleo_vs_PBS
3.23523	0.70725	0.339026	2.08612	0.0369673	0.181997	Med10	Bleo_vs_PBS
8.24947	0.474118	0.227264	2.0862	0.0369602	0.181997	Ndufb8	Bleo_vs_PBS
4.91776	-0.584357	0.280495	-2.0833	0.0372235	0.182729	Fndc3a	Bleo_vs_PBS
5.25576	-0.54459	0.261366	-2.08363	0.0371942	0.182729	Esyt2	Bleo_vs_PBS
7.87932	0.581971	0.279466	2.08244	0.0373022	0.182851	H2afj	Bleo_vs_PBS
6.23329	-0.458273	0.220271	-2.0805	0.0374796	0.183456	Pgrmc1	Bleo_vs_PBS
10.1002	-0.3855	0.185466	-2.07855	0.037659	0.184069	Pdcd6ip	Bleo_vs_PBS
26.8966	0.43024	0.207711	2.07134	0.0383268	0.186795	Pfdn5	Bleo_vs_PBS
3.27178	-0.73561	0.355095	-2.07158	0.0383042	0.186795	Rnf125	Bleo_vs_PBS
5.30113	-0.539126	0.260406	-2.07033	0.0384218	0.18699	Zkscan3	Bleo_vs_PBS
3.64735	-0.649497	0.313881	-2.06925	0.0385229	0.187213	Ythdf3	Bleo_vs_PBS
4.70137	0.592021	0.286675	2.06513	0.0389104	0.188827	Lsm4	Bleo_vs_PBS
42.4532	-0.253282	0.122792	-2.06269	0.039142	0.189158	Lamp1	Bleo_vs_PBS
9.32843	0.362505	0.175747	2.06265	0.0391457	0.189158	Psmd7	Bleo_vs_PBS
4.21437	-0.782581	0.379252	-2.06349	0.0390664	0.189158	Igtp	Bleo_vs_PBS
8.24951	-0.637524	0.309474	-2.06003	0.0393959	0.189649	Itpkb	Bleo_vs_PBS
7.50621	-0.463746	0.225138	-2.05983	0.0394147	0.189649	Tspan18	Bleo_vs_PBS
11.769	-0.414834	0.20129	-2.06088	0.0393143	0.189649	Mkln1	Bleo_vs_PBS
7.66354	-0.557004	0.270749	-2.05727	0.0396601	0.189897	Fam171a1	Bleo_vs_PBS
4.09363	0.572852	0.278487	2.05702	0.0396845	0.189897	Psmc4	Bleo_vs_PBS
4.45006	0.812729	0.395112	2.05696	0.0396901	0.189897	Lgmn	Bleo_vs_PBS
7.87722	-0.512572	0.249163	-2.05718	0.0396691	0.189897	Mcc	Bleo_vs_PBS
36.8576	-0.309318	0.150557	-2.0545	0.0399276	0.190765	Samd5	Bleo_vs_PBS
4.67435	-0.579605	0.282463	-2.05197	0.0401725	0.191666	Bcl9l	Bleo_vs_PBS
5.33187	-0.526111	0.256775	-2.04892	0.0404703	0.192593	Ccnt2	Bleo_vs_PBS
7.96226	-0.509141	0.248505	-2.04882	0.0404802	0.192593	6430548M08Rik	Bleo_vs_PBS
7.10565	-0.5138	0.251493	-2.043	0.0410522	0.194304	Stag2	Bleo_vs_PBS
4.02832	-0.552563	0.270488	-2.04284	0.0410688	0.194304	Pcf11	Bleo_vs_PBS
13.0237	-0.471791	0.230823	-2.04395	0.0409583	0.194304	Stt3b	Bleo_vs_PBS
12.768	0.462057	0.226112	2.04349	0.041004	0.194304	Psma2	Bleo_vs_PBS
3.73924	-0.639932	0.313797	-2.03932	0.0414183	0.194334	Ncoa2	Bleo_vs_PBS
6.27633	-0.520999	0.255448	-2.03955	0.0413951	0.194334	Lmbrd1	Bleo_vs_PBS
3.87689	-0.58888	0.288514	-2.04108	0.041243	0.194334	Ppp1r15b	Bleo_vs_PBS
5.92535	-0.523486	0.256561	-2.04039	0.0413111	0.194334	Prkacb	Bleo_vs_PBS
15.03	-0.43946	0.215328	-2.04089	0.0412621	0.194334	Sfpq	Bleo_vs_PBS
4.91106	0.698572	0.342106	2.04198	0.0411539	0.194334	Trim37	Bleo_vs_PBS
15.1172	0.477767	0.234522	2.0372	0.04163	0.195058	Luzp1	Bleo_vs_PBS
4.35308	-0.663543	0.325981	-2.03552	0.0417983	0.195577	Bcl2l1	Bleo_vs_PBS
8.62909	-0.700943	0.344851	-2.0326	0.0420934	0.196687	AU020206	Bleo_vs_PBS
6.16846	-0.486511	0.239723	-2.02947	0.0424108	0.197626	Xaf1	Bleo_vs_PBS
10.2586	0.444938	0.219182	2.02999	0.0423572	0.197626	Ubald2	Bleo_vs_PBS
7.57354	0.575624	0.284005	2.02681	0.0426822	0.198618	Zcrb1	Bleo_vs_PBS
6.88505	0.508073	0.250772	2.02603	0.0427615	0.198715	Cpne8	Bleo_vs_PBS
5.6932	-0.591778	0.292878	-2.02056	0.0433252	0.20085	Fgfr3	Bleo_vs_PBS
5.13732	0.522002	0.258362	2.02043	0.0433391	0.20085	Dnajc7	Bleo_vs_PBS
23.1119	-0.357076	0.176891	-2.01862	0.0435263	0.201443	Vegfc	Bleo_vs_PBS
154.455	0.420596	0.208459	2.01764	0.0436287	0.201642	mt-Nd1	Bleo_vs_PBS
4.79712	-0.580122	0.287938	-2.01475	0.0439314	0.202765	Glul	Bleo_vs_PBS
10.8426	-0.488514	0.242715	-2.0127	0.0441458	0.203478	Ctnnd1	Bleo_vs_PBS
3.52461	-0.719715	0.357886	-2.01102	0.0443237	0.203769	Pdcl	Bleo_vs_PBS
7.57468	-0.602946	0.299829	-2.01097	0.0443289	0.203769	Lbh	Bleo_vs_PBS
7.72042	-0.541852	0.270146	-2.00578	0.0448799	0.206023	Rnf141	Bleo_vs_PBS
16.3995	-0.410851	0.204905	-2.00508	0.0449545	0.206087	Actn4	Bleo_vs_PBS
9.05174	-0.458667	0.228823	-2.00446	0.0450205	0.206111	Msi2	Bleo_vs_PBS
3.64548	-0.58808	0.293484	-2.00379	0.0450929	0.206165	Pir	Bleo_vs_PBS
3.60615	0.630214	0.314737	2.00235	0.0452471	0.206401	Ube2a	Bleo_vs_PBS
5.01859	0.524006	0.261718	2.00217	0.045266	0.206401	Rrp1	Bleo_vs_PBS
5.00833	-0.544736	0.272214	-2.00113	0.0453785	0.206636	Pdzd8	Bleo_vs_PBS
134.184	0.283704	0.141882	1.99958	0.0455453	0.206842	Ctla2a	Bleo_vs_PBS
3.67114	0.640279	0.32018	1.99975	0.0455275	0.206842	Paip1	Bleo_vs_PBS
4.79117	-0.524054	0.262475	-1.99658	0.0458704	0.20804	Srgap2	Bleo_vs_PBS
3.94044	-0.653676	0.327626	-1.99519	0.0460227	0.208452	Colec12	Bleo_vs_PBS
13.4787	0.368716	0.184958	1.99351	0.0462057	0.208531	Slc25a4	Bleo_vs_PBS
6.65022	-0.424424	0.212878	-1.99374	0.0461804	0.208531	Ep300	Bleo_vs_PBS
8.13617	0.432453	0.216949	1.99334	0.0462242	0.208531	Ubxn1	Bleo_vs_PBS
3.38397	0.564875	0.283669	1.99132	0.0464457	0.208699	Mrpl54	Bleo_vs_PBS
49.2209	-0.997977	0.501092	-1.99161	0.0464144	0.208699	Cd74	Bleo_vs_PBS
4.09098	0.553017	0.277702	1.9914	0.0464366	0.208699	Mrpl43	Bleo_vs_PBS
8.48341	-0.42872	0.215491	-1.9895	0.0466463	0.209323	March7	Bleo_vs_PBS
11.7511	-0.450767	0.226833	-1.98722	0.0468981	0.210175	Itpripl2	Bleo_vs_PBS
12.8967	-0.48248	0.242923	-1.98614	0.0470174	0.210432	Sppl2a	Bleo_vs_PBS
16.9124	0.451855	0.227764	1.98388	0.0472693	0.211281	S100a11	Bleo_vs_PBS
12.6273	0.501234	0.252835	1.98246	0.0474281	0.211712	Cbx3	Bleo_vs_PBS
180.593	0.439065	0.22159	1.98143	0.0475435	0.211949	Rps24	Bleo_vs_PBS
15.0482	0.351753	0.178201	1.97391	0.0483919	0.215449	Minos1	Bleo_vs_PBS
6.09237	-0.658886	0.334224	-1.97139	0.0486791	0.215597	Ptpru	Bleo_vs_PBS
3.86725	-0.620124	0.314558	-1.97142	0.0486762	0.215597	Tspyl1	Bleo_vs_PBS
3.42209	0.74443	0.377371	1.97267	0.048533	0.215597	Ptprr	Bleo_vs_PBS
3.91524	0.560242	0.284046	1.97237	0.0485679	0.215597	Mrpl34	Bleo_vs_PBS
10.0593	0.579267	0.293944	1.97067	0.0487613	0.21568	Plekho1	Bleo_vs_PBS
5.41694	0.561589	0.285442	1.96744	0.0491329	0.217041	C1d	Bleo_vs_PBS
9.0769	-0.532878	0.270947	-1.96672	0.049215	0.217121	Arl4a	Bleo_vs_PBS
4.10086	-0.621736	0.316312	-1.96558	0.0493472	0.217422	Vps13a	Bleo_vs_PBS
4.75997	-0.557203	0.283901	-1.96267	0.0496846	0.218625	Oxr1	Bleo_vs_PBS
5.88062	-0.508104	0.259094	-1.96108	0.0498695	0.219155	Tmem205	Bleo_vs_PBS
4.84467	-0.690181	0.35253	-1.9578	0.0502541	0.220275	Itpr1	Bleo_vs_PBS
15.3927	-0.340564	0.173944	-1.9579	0.0502423	0.220275	Lrrc58	Bleo_vs_PBS
4.33021	-0.577254	0.295137	-1.95589	0.0504786	0.220565	Nudcd3	Bleo_vs_PBS
22.039	-0.301824	0.154376	-1.95512	0.0505688	0.220565	Sypl	Bleo_vs_PBS
6.47727	0.472164	0.241513	1.95503	0.0505799	0.220565	Dctn4	Bleo_vs_PBS
9.40729	-0.646249	0.330449	-1.95567	0.050504	0.220565	Sorbs1	Bleo_vs_PBS
9.24833	-0.486521	0.24903	-1.95367	0.0507407	0.220982	Ets2	Bleo_vs_PBS
7.80098	0.492624	0.25252	1.95083	0.051077	0.222162	Chmp5	Bleo_vs_PBS
12.3276	-0.467221	0.239801	-1.94837	0.0513709	0.223056	Clk1	Bleo_vs_PBS
90.0785	-0.309036	0.158745	-1.94675	0.0515649	0.223056	Sptbn1	Bleo_vs_PBS
40.6272	-0.412688	0.211922	-1.94736	0.0514914	0.223056	Acvrl1	Bleo_vs_PBS
4.01463	-0.707698	0.363486	-1.94698	0.0515375	0.223056	Gtpbp2	Bleo_vs_PBS
33.2817	0.325496	0.167233	1.94637	0.0516108	0.223056	Cfl1	Bleo_vs_PBS
9.36542	-0.444821	0.22872	-1.94483	0.0517957	0.22357	Skil	Bleo_vs_PBS
5.98478	0.458041	0.235827	1.94228	0.0521034	0.224613	Polr2f	Bleo_vs_PBS
3.5187	0.628854	0.324983	1.93504	0.0529856	0.228127	Mrps18a	Bleo_vs_PBS
5.93179	0.4355	0.225127	1.93447	0.0530559	0.22814	Kif2a	Bleo_vs_PBS
4.08097	-0.582498	0.301336	-1.93305	0.0532298	0.228599	Stxbp1	Bleo_vs_PBS
4.42201	-0.564168	0.292054	-1.93173	0.0533929	0.228831	Emsy	Bleo_vs_PBS
3.59247	0.548221	0.283829	1.93152	0.0534186	0.228831	Hras	Bleo_vs_PBS
5.69766	0.56843	0.294779	1.92833	0.0538145	0.230083	Prmt1	Bleo_vs_PBS
5.79484	-0.456359	0.236692	-1.92807	0.0538463	0.230083	Zmym5	Bleo_vs_PBS
43.3842	-0.368356	0.191131	-1.92725	0.0539488	0.230231	Macf1	Bleo_vs_PBS
5.44755	-0.565759	0.293984	-1.92446	0.0542972	0.231427	Mysm1	Bleo_vs_PBS
25.4857	0.361431	0.187969	1.92282	0.0545026	0.231601	S100a13	Bleo_vs_PBS
4.77964	-0.570797	0.296791	-1.92323	0.054451	0.231601	Cdk17	Bleo_vs_PBS
4.86433	0.95694	0.497757	1.9225	0.0545424	0.231601	Cd63	Bleo_vs_PBS
4.92142	-0.55188	0.287372	-1.92044	0.0548027	0.232126	Safb	Bleo_vs_PBS
4.87472	-0.53299	0.277528	-1.92049	0.0547962	0.232126	Zfp950	Bleo_vs_PBS
3.31856	0.629126	0.327708	1.91978	0.0548861	0.23219	Faf2	Bleo_vs_PBS
174.413	-0.326721	0.170308	-1.91841	0.0550588	0.23263	Ptprb	Bleo_vs_PBS
5.62694	0.479646	0.250304	1.91626	0.0553326	0.232855	Ssr2	Bleo_vs_PBS
8.83921	-0.579796	0.302563	-1.91628	0.0553294	0.232855	Ccnd1	Bleo_vs_PBS
27.9027	-0.526848	0.274967	-1.91604	0.0553605	0.232855	Junb	Bleo_vs_PBS
3.92772	0.558298	0.291495	1.9153	0.0554548	0.232855	Mphosph8	Bleo_vs_PBS
7.86353	0.462355	0.241355	1.91567	0.0554074	0.232855	Cyb5r3	Bleo_vs_PBS
17.3059	-0.423286	0.221124	-1.91425	0.0555883	0.232992	Cpd	Bleo_vs_PBS
5.60443	0.510235	0.266585	1.91397	0.0556244	0.232992	Mrpl58	Bleo_vs_PBS
8.15144	0.457034	0.238964	1.91256	0.0558044	0.233458	Mrps24	Bleo_vs_PBS
5.57275	-0.867315	0.454486	-1.90834	0.0563469	0.235437	Hopx	Bleo_vs_PBS
10.5844	0.448413	0.235142	1.90699	0.0565221	0.235879	Psmb5	Bleo_vs_PBS
3.84749	-0.666708	0.349982	-1.90498	0.0567829	0.236677	Psd3	Bleo_vs_PBS
4.30517	-0.578444	0.303804	-1.90401	0.0569094	0.236913	Tob2	Bleo_vs_PBS
5.31658	-0.552367	0.29038	-1.90222	0.0571422	0.237591	Cnot1	Bleo_vs_PBS
5.05859	-0.501409	0.26379	-1.90078	0.0573304	0.237957	March6	Bleo_vs_PBS
6.00749	0.459326	0.241689	1.90048	0.0573702	0.237957	Zfp91	Bleo_vs_PBS
5.29181	-0.535646	0.281948	-1.8998	0.0574588	0.237974	Atf7ip	Bleo_vs_PBS
4.50729	-0.541264	0.284969	-1.89938	0.0575145	0.237974	Cbx5	Bleo_vs_PBS
7.95604	0.442283	0.233883	1.89104	0.0586189	0.242249	Ndufa12	Bleo_vs_PBS
6.6352	0.427441	0.226109	1.89042	0.0587012	0.242294	Chic2	Bleo_vs_PBS
40.6847	0.321313	0.170129	1.88865	0.0589387	0.242979	Oaz1	Bleo_vs_PBS
4.24277	-0.600196	0.31792	-1.88788	0.0590419	0.243109	Fam193a	Bleo_vs_PBS
17.2444	-0.363457	0.192591	-1.8872	0.0591338	0.243193	Gcc2	Bleo_vs_PBS
19.7142	0.4248	0.225294	1.88554	0.0593575	0.243818	Fxyd5	Bleo_vs_PBS
13.806	-0.331681	0.175972	-1.88486	0.0594494	0.243901	Grn	Bleo_vs_PBS
5.98217	-0.654985	0.347806	-1.88319	0.0596745	0.244363	Stard8	Bleo_vs_PBS
3.47663	-0.624533	0.33178	-1.88237	0.0597858	0.244363	Rsbn1	Bleo_vs_PBS
3.46417	-0.736212	0.391239	-1.88175	0.0598705	0.244363	Atp8a1	Bleo_vs_PBS
6.57469	-0.456271	0.242589	-1.88084	0.0599936	0.244363	Arhgef3	Bleo_vs_PBS
3.5878	0.56758	0.301528	1.88234	0.0597892	0.244363	Acp1	Bleo_vs_PBS
4.5918	0.479427	0.254871	1.88106	0.059964	0.244363	Dnajb11	Bleo_vs_PBS
3.94777	0.516995	0.274992	1.88004	0.0601026	0.244513	Cops4	Bleo_vs_PBS
23.2959	0.294855	0.157252	1.87505	0.0607862	0.246999	Arpc2	Bleo_vs_PBS
10.7511	0.36633	0.195459	1.8742	0.0609027	0.247176	Ywhah	Bleo_vs_PBS
33.8225	-0.340066	0.181557	-1.87305	0.0610616	0.24723	Clec2d	Bleo_vs_PBS
5.16619	0.435153	0.232292	1.87331	0.0610263	0.24723	Tmem160	Bleo_vs_PBS
9.28737	0.576486	0.308377	1.86942	0.0615647	0.248674	Ndufa1	Bleo_vs_PBS
4.43417	-0.893153	0.47774	-1.86954	0.0615479	0.248674	H2-DMa	Bleo_vs_PBS
13.5043	0.302587	0.162175	1.86581	0.062068	0.249973	Ssb	Bleo_vs_PBS
5.26853	0.50013	0.268041	1.86587	0.0620589	0.249973	Psmd8	Bleo_vs_PBS
48.2274	-0.258974	0.138821	-1.86553	0.0621069	0.249973	Atp2b1	Bleo_vs_PBS
3.66611	-0.565084	0.303054	-1.86463	0.0622327	0.250174	Ilk	Bleo_vs_PBS
64.4634	-0.255789	0.137255	-1.8636	0.0623778	0.250174	Cdh5	Bleo_vs_PBS
6.94636	0.591978	0.317651	1.86361	0.0623759	0.250174	Selenom	Bleo_vs_PBS
6.73878	-1.10017	0.59052	-1.86306	0.0624543	0.250185	Cyp1a1	Bleo_vs_PBS
12.0483	-0.399714	0.214826	-1.86064	0.0627952	0.251255	Ttc28	Bleo_vs_PBS
59.4649	0.32723	0.175955	1.85973	0.0629232	0.251471	Rpl8	Bleo_vs_PBS
3.30962	-0.648312	0.348729	-1.85907	0.0630168	0.251549	Ahsa2	Bleo_vs_PBS
71.5395	0.484215	0.260602	1.85806	0.06316	0.251825	Rps26	Bleo_vs_PBS
3.43296	0.512623	0.276004	1.8573	0.0632679	0.251959	Commd6	Bleo_vs_PBS
8.29713	0.382923	0.206646	1.85304	0.0638766	0.252548	Sri	Bleo_vs_PBS
4.68806	0.518147	0.279545	1.85354	0.0638056	0.252548	Mrpl51	Bleo_vs_PBS
110.807	0.332118	0.179207	1.85326	0.0638449	0.252548	Ifitm2	Bleo_vs_PBS
6.95054	-0.473867	0.255781	-1.85263	0.0639361	0.252548	N4bp1	Bleo_vs_PBS
40.5964	0.405591	0.218912	1.85276	0.0639173	0.252548	Rack1	Bleo_vs_PBS
125.722	0.443633	0.239101	1.85542	0.063536	0.252548	Rpl30	Bleo_vs_PBS
5.21671	-0.613016	0.330765	-1.85333	0.0638354	0.252548	B4galt4	Bleo_vs_PBS
3.39765	-0.578073	0.312357	-1.85068	0.0642153	0.253356	Sos2	Bleo_vs_PBS
3.53362	0.921082	0.498199	1.84882	0.0644832	0.253714	Grcc10	Bleo_vs_PBS
3.72607	-0.873007	0.472259	-1.84858	0.064519	0.253714	Spry2	Bleo_vs_PBS
30.1723	-0.415601	0.224832	-1.8485	0.0645303	0.253714	Icam2	Bleo_vs_PBS
4.53718	-0.468373	0.25358	-1.84705	0.0647403	0.254246	Cdk13	Bleo_vs_PBS
7.38251	-0.438497	0.237517	-1.84617	0.0648676	0.254376	Srsf1	Bleo_vs_PBS
3.41342	-0.67152	0.363812	-1.84579	0.0649232	0.254376	Rnf44	Bleo_vs_PBS
5.64134	-0.449087	0.243544	-1.84397	0.0651874	0.255117	Stag1	Bleo_vs_PBS
8.32474	0.51051	0.277423	1.84019	0.0657408	0.25677	Mrpl20	Bleo_vs_PBS
3.26499	-0.564393	0.306813	-1.83953	0.0658366	0.25677	Dnajc13	Bleo_vs_PBS
4.29906	-0.532028	0.289183	-1.83976	0.0658032	0.25677	Scfd1	Bleo_vs_PBS
22.5974	-0.363607	0.197943	-1.83692	0.066221	0.257692	Psap	Bleo_vs_PBS
6.61658	-0.457446	0.249032	-1.8369	0.0662247	0.257692	Wars	Bleo_vs_PBS
18.3805	0.273231	0.148916	1.8348	0.066535	0.258603	Bsg	Bleo_vs_PBS
4.26981	-0.5331	0.290689	-1.83392	0.0666661	0.258817	Ankrd13a	Bleo_vs_PBS
12.7188	0.384948	0.209982	1.83324	0.0667668	0.258849	Arl6ip5	Bleo_vs_PBS
7.80916	-0.435867	0.23781	-1.83284	0.0668268	0.258849	Mycbp2	Bleo_vs_PBS
8.26335	-0.358741	0.195885	-1.83138	0.0670438	0.259394	Elf1	Bleo_vs_PBS
12.7219	0.421941	0.230544	1.8302	0.0672206	0.259782	Ncl	Bleo_vs_PBS
10.8622	0.430045	0.235197	1.82845	0.0674826	0.259908	Srp14	Bleo_vs_PBS
4.16716	-0.52385	0.28634	-1.82947	0.0673297	0.259908	Rapgef2	Bleo_vs_PBS
7.2691	-0.462428	0.252878	-1.82866	0.0674505	0.259908	Tnfaip1	Bleo_vs_PBS
4.20436	-0.53749	0.294092	-1.82762	0.067606	0.260088	Dctn1	Bleo_vs_PBS
6.74698	-0.598865	0.327981	-1.82591	0.0678631	0.260782	Brd2	Bleo_vs_PBS
6.50835	0.551123	0.301954	1.82519	0.0679729	0.260908	Ptpn1	Bleo_vs_PBS
5.46007	-0.434119	0.238233	-1.82224	0.068418	0.26232	Kansl1	Bleo_vs_PBS
3.29038	0.685494	0.376294	1.8217	0.0685005	0.262341	Ddt	Bleo_vs_PBS
4.33557	-0.520723	0.285958	-1.82097	0.0686108	0.262467	Tle4	Bleo_vs_PBS
7.02293	-0.405734	0.222889	-1.82034	0.0687077	0.262468	Wasl	Bleo_vs_PBS
4.92919	-0.455947	0.250526	-1.81996	0.0687655	0.262468	Map4k3	Bleo_vs_PBS
3.33558	-0.589399	0.324568	-1.81595	0.0693781	0.264509	Lonp2	Bleo_vs_PBS
11.2334	-0.498893	0.275641	-1.80994	0.0703056	0.267745	Tmcc3	Bleo_vs_PBS
7.12444	0.375284	0.207482	1.80875	0.0704893	0.268144	Psmd12	Bleo_vs_PBS
3.43471	0.58813	0.325398	1.80742	0.070697	0.268368	Nudt4	Bleo_vs_PBS
4.12798	-0.683287	0.378058	-1.80736	0.0707062	0.268368	Snx18	Bleo_vs_PBS
34.8397	-0.442656	0.244994	-1.8068	0.0707937	0.2684	Hmcn1	Bleo_vs_PBS
24.5309	0.331963	0.184346	1.80076	0.0717408	0.268911	Sh3bgrl3	Bleo_vs_PBS
58.7253	0.433297	0.240171	1.80412	0.0712119	0.268911	Rpl11	Bleo_vs_PBS
11.7296	-0.531801	0.295253	-1.80117	0.0716766	0.268911	Fgl2	Bleo_vs_PBS
3.42499	-0.516287	0.286747	-1.8005	0.0717819	0.268911	U2af2	Bleo_vs_PBS
13.8474	0.334818	0.185484	1.8051	0.0710587	0.268911	Cyba	Bleo_vs_PBS
8.00413	-0.427554	0.237001	-1.80402	0.0712289	0.268911	Nufip2	Bleo_vs_PBS
17.7674	0.504089	0.279495	1.80357	0.0712985	0.268911	Serpinb6b	Bleo_vs_PBS
3.25234	-0.636083	0.353046	-1.8017	0.0715927	0.268911	Mia2	Bleo_vs_PBS
7.77632	0.457622	0.253944	1.80206	0.0715358	0.268911	Zfp36l2	Bleo_vs_PBS
3.24872	-0.636117	0.352932	-1.80238	0.0714859	0.268911	0610009O20Rik	Bleo_vs_PBS
4.3885	0.556699	0.309211	1.80039	0.0717993	0.268911	Dpysl3	Bleo_vs_PBS
4.89685	-0.82967	0.461085	-1.79939	0.0719577	0.269118	Cd24a	Bleo_vs_PBS
5.75685	0.419976	0.233445	1.79904	0.0720129	0.269118	Psmd6	Bleo_vs_PBS
3.55922	-0.684232	0.380778	-1.79693	0.0723468	0.269249	Ints6l	Bleo_vs_PBS
19.3641	-0.512564	0.285162	-1.79744	0.072265	0.269249	Car8	Bleo_vs_PBS
17.4009	0.995916	0.554267	1.79681	0.072365	0.269249	Rpl9	Bleo_vs_PBS
3.91635	-0.690786	0.384364	-1.79722	0.0723008	0.269249	Lrrc32	Bleo_vs_PBS
10.8186	-0.392278	0.218417	-1.79601	0.0724933	0.269394	Ankrd17	Bleo_vs_PBS
5.98538	-0.629209	0.350422	-1.79557	0.0725626	0.269394	Yipf5	Bleo_vs_PBS
16.0048	-0.531295	0.296107	-1.79427	0.0727703	0.26987	Syne2	Bleo_vs_PBS
5.11022	-0.511583	0.285324	-1.79299	0.0729742	0.270331	Larp1	Bleo_vs_PBS
9.25494	-0.375869	0.20988	-1.79088	0.0733127	0.270699	N4bp2l2	Bleo_vs_PBS
6.56405	-0.389764	0.217584	-1.79132	0.0732413	0.270699	Cebpg	Bleo_vs_PBS
9.94018	-0.362176	0.202194	-1.79122	0.0732573	0.270699	Smarca5	Bleo_vs_PBS
3.53596	-0.507755	0.283689	-1.78983	0.0734818	0.271029	Cpeb4	Bleo_vs_PBS
5.02632	-0.554341	0.309829	-1.78918	0.073585	0.271115	Hnrnph3	Bleo_vs_PBS
7.51284	0.409124	0.228881	1.7875	0.0738574	0.271537	Dctn3	Bleo_vs_PBS
7.66784	-0.480992	0.269089	-1.78748	0.0738593	0.271537	Dgkh	Bleo_vs_PBS
9.37177	-0.421186	0.236005	-1.78465	0.0743184	0.272929	Rbm5	Bleo_vs_PBS
4.59871	-0.618004	0.346454	-1.7838	0.0744562	0.27314	Robo4	Bleo_vs_PBS
8.44973	0.404799	0.227129	1.78224	0.0747094	0.273773	Tomm22	Bleo_vs_PBS
5.23413	0.464311	0.260641	1.78142	0.074844	0.273971	Txndc9	Bleo_vs_PBS
44.3547	-0.519693	0.292478	-1.77686	0.0755907	0.276109	Eng	Bleo_vs_PBS
4.36728	0.447201	0.251626	1.77724	0.0755281	0.276109	Ergic3	Bleo_vs_PBS
22.8163	-0.302273	0.170316	-1.77478	0.0759343	0.276847	Rbms1	Bleo_vs_PBS
9.2811	0.332	0.187121	1.77425	0.0760219	0.276847	Vdac3	Bleo_vs_PBS
14.8922	0.377006	0.212499	1.77416	0.0760372	0.276847	Cox7a2l	Bleo_vs_PBS
4.85034	-0.517806	0.292235	-1.77188	0.0764142	0.277922	Rnpepl1	Bleo_vs_PBS
3.51754	0.551767	0.312085	1.768	0.0770606	0.279674	Cops6	Bleo_vs_PBS
6.29831	-0.496978	0.281042	-1.76834	0.0770045	0.279674	Bicd2	Bleo_vs_PBS
4.03552	0.536688	0.303873	1.76616	0.0773696	0.279706	Vasp	Bleo_vs_PBS
8.72745	-0.485295	0.274828	-1.76581	0.0774273	0.279706	Glg1	Bleo_vs_PBS
4.32776	-0.445085	0.252102	-1.76549	0.0774811	0.279706	Uba5	Bleo_vs_PBS
10.3361	0.356329	0.201749	1.7662	0.0773618	0.279706	Tmem14c	Bleo_vs_PBS
3.6841	-0.5241	0.296661	-1.76667	0.0772843	0.279706	Jmy	Bleo_vs_PBS
5.76384	-0.483327	0.273924	-1.76446	0.0776554	0.280038	Il17rd	Bleo_vs_PBS
4.69857	0.464753	0.263621	1.76296	0.0779069	0.280647	Mlf2	Bleo_vs_PBS
3.95066	0.704089	0.39972	1.76146	0.0781609	0.280966	Tpi1	Bleo_vs_PBS
28.0272	0.468421	0.265871	1.76183	0.0780975	0.280966	Uqcrb	Bleo_vs_PBS
6.70683	-0.675664	0.383897	-1.76001	0.0784057	0.281221	Ctsh	Bleo_vs_PBS
6.39093	-0.557889	0.31706	-1.75957	0.0784804	0.281221	Lamb2	Bleo_vs_PBS
4.57493	-0.566063	0.321605	-1.76012	0.0783878	0.281221	Mark2	Bleo_vs_PBS
4.12103	-0.551246	0.313525	-1.75822	0.0787103	0.281748	Ganab	Bleo_vs_PBS
6.14356	0.390175	0.222326	1.75497	0.0792643	0.283176	Sdhb	Bleo_vs_PBS
3.59609	0.523318	0.298204	1.7549	0.0792759	0.283176	Mrpl18	Bleo_vs_PBS
6.68603	-0.403849	0.230489	-1.75214	0.0797501	0.284169	Hmbox1	Bleo_vs_PBS
9.0737	0.335202	0.191345	1.75182	0.0798048	0.284169	Psma4	Bleo_vs_PBS
4.81127	-0.458335	0.261541	-1.75244	0.0796981	0.284169	Wsb1	Bleo_vs_PBS
3.55437	-0.529556	0.302393	-1.75122	0.079908	0.284238	Cep85l	Bleo_vs_PBS
6.0843	0.365841	0.209228	1.74853	0.0803727	0.285592	0610012G03Rik	Bleo_vs_PBS
29.613	0.323159	0.184999	1.74682	0.0806694	0.286347	Gng11	Bleo_vs_PBS
5.58069	0.549967	0.315534	1.74297	0.0813381	0.288419	Scn3b	Bleo_vs_PBS
7.56018	0.363024	0.208602	1.74028	0.0818107	0.288791	Psmd1	Bleo_vs_PBS
9.14363	-0.335093	0.192588	-1.73995	0.0818679	0.288791	Pum1	Bleo_vs_PBS
5.73107	-0.56947	0.327091	-1.74102	0.0816806	0.288791	Cryab	Bleo_vs_PBS
3.82675	-0.510875	0.29339	-1.74128	0.0816343	0.288791	Mtmr3	Bleo_vs_PBS
6.54082	0.398212	0.228803	1.74041	0.0817864	0.288791	2410015M20Rik	Bleo_vs_PBS
8.54251	-0.38565	0.221778	-1.7389	0.0820525	0.289142	Tmpo	Bleo_vs_PBS
7.94474	0.382158	0.219847	1.73829	0.0821605	0.289222	Dynlrb1	Bleo_vs_PBS
26.9149	0.254524	0.146626	1.73587	0.082587	0.290139	Top1	Bleo_vs_PBS
4.00746	0.595548	0.343089	1.73584	0.0825919	0.290139	Mrpl12	Bleo_vs_PBS
3.23654	-0.601218	0.346668	-1.73427	0.0828694	0.290813	Clasp2	Bleo_vs_PBS
13.5229	0.275647	0.159058	1.73299	0.083097	0.291311	Tpr	Bleo_vs_PBS
5.74896	-0.651101	0.376109	-1.73115	0.0834246	0.291557	Ptgs2	Bleo_vs_PBS
3.25754	0.50413	0.291174	1.73137	0.0833853	0.291557	Lpcat3	Bleo_vs_PBS
5.05158	0.398564	0.230139	1.73184	0.083302	0.291557	Vdac1	Bleo_vs_PBS
16.4958	-0.849253	0.490787	-1.73039	0.0835605	0.291732	H2-Eb1	Bleo_vs_PBS
20.2304	0.268878	0.155431	1.72989	0.0836507	0.291747	Ppp1r2	Bleo_vs_PBS
5.14434	-0.436127	0.252263	-1.72886	0.0838341	0.292087	Far1	Bleo_vs_PBS
4.23579	-0.583755	0.338083	-1.72666	0.084228	0.293158	Spr	Bleo_vs_PBS
6.35231	0.40697	0.235812	1.72583	0.0843783	0.293381	U2af1	Bleo_vs_PBS
3.95529	0.485191	0.281362	1.72444	0.0846291	0.293952	Trappc2l	Bleo_vs_PBS
3.80425	0.569221	0.330238	1.72367	0.0847682	0.294134	Cox20	Bleo_vs_PBS
3.29656	-0.616869	0.35817	-1.72228	0.0850189	0.294703	Abhd16a	Bleo_vs_PBS
11.3351	0.429556	0.249837	1.71934	0.085552	0.295885	Atp5g3	Bleo_vs_PBS
4.54288	0.465893	0.271136	1.7183	0.0857422	0.295885	Ube2e3	Bleo_vs_PBS
5.48591	0.425072	0.247229	1.71935	0.0855511	0.295885	Tsen34	Bleo_vs_PBS
7.23307	0.409269	0.238211	1.71809	0.08578	0.295885	Gm10073	Bleo_vs_PBS
28.7106	0.398334	0.231858	1.71801	0.0857953	0.295885	Cox7a2	Bleo_vs_PBS
22.4916	-0.36743	0.214298	-1.71458	0.086423	0.297446	Kdr	Bleo_vs_PBS
8.2126	0.405196	0.236292	1.71481	0.0863792	0.297446	Rab5c	Bleo_vs_PBS
3.4817	-0.552229	0.322404	-1.71285	0.0867403	0.298236	As3mt	Bleo_vs_PBS
3.6664	-0.458163	0.267783	-1.71095	0.0870912	0.298856	Sec13	Bleo_vs_PBS
3.27706	-0.641229	0.374787	-1.71092	0.0870968	0.298856	Ces2g	Bleo_vs_PBS
3.47745	-0.521767	0.30506	-1.71038	0.087196	0.298895	Mical2	Bleo_vs_PBS
7.03469	-0.436324	0.255186	-1.70983	0.0872981	0.298943	Kat6a	Bleo_vs_PBS
4.09576	0.477971	0.27968	1.70899	0.0874524	0.299073	Rsl1d1	Bleo_vs_PBS
4.59844	-0.525058	0.307291	-1.70867	0.0875121	0.299073	Plgrkt	Bleo_vs_PBS
8.00233	-0.391681	0.229485	-1.70678	0.0878627	0.299969	4932438A13Rik	Bleo_vs_PBS
5.32445	-0.495157	0.290287	-1.70575	0.0880549	0.300324	Atp6ap2	Bleo_vs_PBS
7.13131	-0.431535	0.253126	-1.70482	0.0882273	0.30061	Ptprk	Bleo_vs_PBS
8.58171	-0.597891	0.351927	-1.69891	0.0893366	0.302324	Tns1	Bleo_vs_PBS
113.615	0.51769	0.304559	1.6998	0.0891681	0.302324	Rpl39	Bleo_vs_PBS
4.00495	-0.587738	0.345665	-1.70031	0.089072	0.302324	Gbp3	Bleo_vs_PBS
4.35376	-0.507456	0.2986	-1.69945	0.0892339	0.302324	Clk4	Bleo_vs_PBS
6.80955	-0.533483	0.31372	-1.70051	0.0890354	0.302324	Parp14	Bleo_vs_PBS
4.44354	-0.450167	0.264988	-1.69882	0.0893533	0.302324	Ifnar1	Bleo_vs_PBS
7.24222	-0.408891	0.240419	-1.70074	0.0889912	0.302324	Lnpep	Bleo_vs_PBS
5.77261	0.421521	0.248282	1.69775	0.0895548	0.302704	Eny2	Bleo_vs_PBS
4.00885	-0.63401	0.373752	-1.69634	0.0898216	0.303103	St8sia4	Bleo_vs_PBS
4.0008	0.461524	0.272096	1.69618	0.0898512	0.303103	Snap23	Bleo_vs_PBS
3.63449	-0.576938	0.340708	-1.69335	0.090389	0.304284	Zzz3	Bleo_vs_PBS
9.02271	0.336319	0.198698	1.69261	0.0905293	0.304284	Socs2	Bleo_vs_PBS
4.45428	-0.415884	0.245729	-1.69245	0.0905598	0.304284	Rspry1	Bleo_vs_PBS
4.96708	-0.524764	0.310028	-1.69263	0.0905257	0.304284	Sipa1	Bleo_vs_PBS
10.4444	0.345739	0.204396	1.69151	0.0907387	0.304584	Reep5	Bleo_vs_PBS
15.8375	-0.265323	0.156902	-1.69101	0.0908343	0.304596	Hnrnpa3	Bleo_vs_PBS
16.0368	0.298326	0.176539	1.68986	0.0910546	0.304596	Sdcbp	Bleo_vs_PBS
1426.05	-0.692232	0.409688	-1.68966	0.0910939	0.304596	Gm42418	Bleo_vs_PBS
463.387	0.197413	0.116839	1.68962	0.0911009	0.304596	mt-Co1	Bleo_vs_PBS
4.52394	0.454428	0.269474	1.68635	0.0917283	0.306392	Fam104a	Bleo_vs_PBS
43.7711	-0.174972	0.103836	-1.68508	0.0919732	0.306908	Rbm39	Bleo_vs_PBS
7.54042	0.434433	0.258542	1.68032	0.0928947	0.309073	Pkm	Bleo_vs_PBS
3.75531	-0.47102	0.28017	-1.68119	0.0927256	0.309073	Spin1	Bleo_vs_PBS
12.1933	-0.318877	0.189741	-1.68059	0.0928426	0.309073	Matr3	Bleo_vs_PBS
11.4042	-0.325395	0.193804	-1.67899	0.0931545	0.309331	Rb1cc1	Bleo_vs_PBS
9.56241	0.468808	0.279182	1.67922	0.0931093	0.309331	Wdr83os	Bleo_vs_PBS
12.975	0.344271	0.205432	1.67584	0.09377	0.311071	Map1lc3b	Bleo_vs_PBS
13.1415	0.299747	0.179032	1.67426	0.0940791	0.311488	Fis1	Bleo_vs_PBS
6.7825	-0.468694	0.279873	-1.67467	0.0939999	0.311488	Arhgef1	Bleo_vs_PBS
9.54671	-0.402794	0.24105	-1.67099	0.0947227	0.311628	Ifi203	Bleo_vs_PBS
3.78582	-0.524102	0.314242	-1.66783	0.0953496	0.311628	Ifih1	Bleo_vs_PBS
7.66291	0.313408	0.187324	1.67308	0.0943111	0.311628	Eif3m	Bleo_vs_PBS
5.48355	0.476883	0.285996	1.66745	0.0954257	0.311628	Pkig	Bleo_vs_PBS
5.36133	0.47261	0.283172	1.66898	0.095121	0.311628	Bag1	Bleo_vs_PBS
6.11709	0.376999	0.2258	1.66961	0.0949963	0.311628	Magoh	Bleo_vs_PBS
4.0793	-0.505179	0.303115	-1.66662	0.095589	0.311628	Samd4b	Bleo_vs_PBS
3.63204	-0.645125	0.386597	-1.66873	0.0951713	0.311628	Ikbip	Bleo_vs_PBS
10.3053	0.346792	0.208058	1.6668	0.0955535	0.311628	Hsbp1	Bleo_vs_PBS
3.56688	-0.56056	0.335876	-1.66895	0.0951281	0.311628	Lmo7	Bleo_vs_PBS
5.7722	-0.444057	0.26574	-1.67102	0.0947179	0.311628	Ifi35	Bleo_vs_PBS
3.23191	-0.50855	0.304449	-1.6704	0.0948408	0.311628	Fam208b	Bleo_vs_PBS
10.6179	-0.361253	0.216563	-1.66812	0.0952922	0.311628	Parvb	Bleo_vs_PBS
7.40588	0.395382	0.236693	1.67044	0.0948327	0.311628	D16Ertd472e	Bleo_vs_PBS
3.21175	0.527905	0.31594	1.6709	0.0947407	0.311628	Mrpl21	Bleo_vs_PBS
31.9239	0.526633	0.315181	1.67089	0.0947429	0.311628	Tmem252	Bleo_vs_PBS
5.78258	0.487372	0.292618	1.66556	0.0958013	0.31202	Mpc1	Bleo_vs_PBS
45.4984	0.225902	0.135926	1.66194	0.0965247	0.313274	H3f3a	Bleo_vs_PBS
7.64973	0.362092	0.217894	1.66178	0.0965564	0.313274	Osbpl8	Bleo_vs_PBS
4.86682	0.417386	0.251148	1.66191	0.0965308	0.313274	Uqcrfs1	Bleo_vs_PBS
8.30288	0.339638	0.204363	1.66194	0.0965248	0.313274	Smagp	Bleo_vs_PBS
4.82216	0.499664	0.300762	1.66133	0.0966473	0.313274	Mrpl14	Bleo_vs_PBS
5.21407	-0.571512	0.344178	-1.66051	0.0968115	0.313507	Plxna2	Bleo_vs_PBS
6.04051	-0.447963	0.27003	-1.65894	0.0971283	0.314233	Ascc3	Bleo_vs_PBS
3.26904	-0.681324	0.410972	-1.65783	0.0973509	0.314354	Adgra3	Bleo_vs_PBS
3.86356	-0.566315	0.341519	-1.65822	0.0972727	0.314354	Chd9	Bleo_vs_PBS
5.27164	0.420763	0.254204	1.65522	0.09788	0.315463	Dcun1d5	Bleo_vs_PBS
29.0209	-0.307585	0.185811	-1.65537	0.09785	0.315463	Ahnak	Bleo_vs_PBS
10.5375	-0.414853	0.250979	-1.65294	0.0983431	0.315758	Myadm	Bleo_vs_PBS
19.9661	0.347764	0.210298	1.65368	0.0981933	0.315758	Uqcr11	Bleo_vs_PBS
8.72734	-0.34913	0.211197	-1.6531	0.0983109	0.315758	Dock4	Bleo_vs_PBS
11.7355	-0.300988	0.181994	-1.65384	0.0981606	0.315758	Strn3	Bleo_vs_PBS
4.51457	-0.57251	0.346661	-1.6515	0.0986364	0.3164	Qser1	Bleo_vs_PBS
5.32481	-0.527993	0.320087	-1.64953	0.0990387	0.317391	Stk4	Bleo_vs_PBS
4.21807	-0.546812	0.331917	-1.64743	0.0994687	0.318469	Cdk6	Bleo_vs_PBS
6.18827	0.46042	0.279644	1.64645	0.0996712	0.318816	Card19	Bleo_vs_PBS
8.06413	-0.44195	0.269389	-1.64057	0.100888	0.319196	Fam117b	Bleo_vs_PBS
6.52832	-0.377506	0.229896	-1.64207	0.100575	0.319196	Rc3h1	Bleo_vs_PBS
6.22897	-0.360725	0.220043	-1.63934	0.101143	0.319196	Copa	Bleo_vs_PBS
4.05282	0.416953	0.253864	1.64243	0.100502	0.319196	Zfp106	Bleo_vs_PBS
6.40898	-0.445857	0.271088	-1.6447	0.100032	0.319196	Hspa12b	Bleo_vs_PBS
7.95051	-0.372827	0.22744	-1.63923	0.101165	0.319196	Tardbp	Bleo_vs_PBS
28.7812	0.217991	0.132594	1.64405	0.100165	0.319196	Gnb1	Bleo_vs_PBS
4.08029	0.461546	0.281226	1.64119	0.100758	0.319196	Rest	Bleo_vs_PBS
9.34397	-0.362737	0.220924	-1.64191	0.100609	0.319196	Scarb2	Bleo_vs_PBS
21.8757	-0.905361	0.552364	-1.63907	0.101199	0.319196	Hspb1	Bleo_vs_PBS
5.62619	-0.382429	0.233105	-1.64059	0.100883	0.319196	Mesd	Bleo_vs_PBS
108.071	0.250035	0.152175	1.64307	0.100369	0.319196	Srgn	Bleo_vs_PBS
3.89581	-0.479405	0.291621	-1.64393	0.100191	0.319196	Msl2	Bleo_vs_PBS
7.9249	-0.588408	0.358774	-1.64005	0.100994	0.319196	Krt80	Bleo_vs_PBS
5.43145	-0.420785	0.256309	-1.64171	0.10065	0.319196	Ubr2	Bleo_vs_PBS
3.97871	-0.450557	0.274986	-1.63847	0.101323	0.31929	Zfp800	Bleo_vs_PBS
5.21262	-0.442794	0.270526	-1.63679	0.101674	0.320098	Efcab14	Bleo_vs_PBS
16.4483	-0.258298	0.157979	-1.63501	0.102046	0.320677	Dpysl2	Bleo_vs_PBS
42.8119	-0.331007	0.20241	-1.63533	0.101979	0.320677	Zbtb20	Bleo_vs_PBS
3.89707	-0.524195	0.321101	-1.63249	0.102576	0.322044	Zmym2	Bleo_vs_PBS
5.21873	-0.562486	0.344683	-1.6319	0.102701	0.322139	Os9	Bleo_vs_PBS
4.83086	-0.508508	0.312111	-1.62925	0.103259	0.322697	Btbd3	Bleo_vs_PBS
5.21824	-0.43195	0.264953	-1.63029	0.103041	0.322697	Cisd2	Bleo_vs_PBS
4.49218	-0.552991	0.339413	-1.62926	0.103259	0.322697	Gcnt2	Bleo_vs_PBS
7.08258	-0.338981	0.208003	-1.62969	0.103166	0.322697	Ppm1a	Bleo_vs_PBS
23.8563	-0.250526	0.153813	-1.62877	0.103361	0.322719	4931406P16Rik	Bleo_vs_PBS
3.37617	-0.523873	0.321844	-1.62772	0.103583	0.322828	Dstyk	Bleo_vs_PBS
4.07177	0.514016	0.315791	1.62771	0.103586	0.322828	Flot1	Bleo_vs_PBS
4.50197	0.508174	0.312461	1.62636	0.103873	0.323383	Dctn6	Bleo_vs_PBS
9.94498	-0.318618	0.195955	-1.62598	0.103955	0.323383	Crebbp	Bleo_vs_PBS
4.71495	0.574474	0.354008	1.62277	0.104638	0.325212	Lsm6	Bleo_vs_PBS
11.9271	-0.27951	0.172323	-1.62201	0.104801	0.32542	Zcchc6	Bleo_vs_PBS
23.9731	-0.32787	0.202414	-1.6198	0.105276	0.325999	Hspa5	Bleo_vs_PBS
9.33281	0.346423	0.213867	1.61981	0.105273	0.325999	Tlnrd1	Bleo_vs_PBS
6.32579	0.350181	0.21607	1.62068	0.105086	0.325999	Ccdc59	Bleo_vs_PBS
22.4154	0.21899	0.135342	1.61805	0.105651	0.326451	Wasf2	Bleo_vs_PBS
4.96663	-0.456152	0.281957	-1.61781	0.105704	0.326451	Rassf3	Bleo_vs_PBS
9.16375	-0.390137	0.241155	-1.61778	0.10571	0.326451	Jcad	Bleo_vs_PBS
3.85585	-0.519533	0.321475	-1.61609	0.106075	0.327282	Rela	Bleo_vs_PBS
3.69996	0.561128	0.347848	1.61314	0.106714	0.328953	Taf11	Bleo_vs_PBS
327.956	0.281771	0.17495	1.61058	0.107271	0.329475	Tmsb4x	Bleo_vs_PBS
6.83396	0.356887	0.221575	1.61068	0.10725	0.329475	Srsf10	Bleo_vs_PBS
5.56202	-0.493051	0.306014	-1.61121	0.107135	0.329475	Limch1	Bleo_vs_PBS
8.54385	-0.528213	0.327823	-1.61127	0.10712	0.329475	Gm26532	Bleo_vs_PBS
10.5726	0.318993	0.198652	1.60579	0.108321	0.331582	Scand1	Bleo_vs_PBS
5.39653	-0.422923	0.263268	-1.60644	0.108178	0.331582	Mcmbp	Bleo_vs_PBS
3.49281	-0.49414	0.30765	-1.60618	0.108235	0.331582	Ints6	Bleo_vs_PBS
13.1421	0.459238	0.286011	1.60567	0.108347	0.331582	Ankrd33b	Bleo_vs_PBS
7.09618	-0.406312	0.253355	-1.60372	0.108775	0.33259	Rnf213	Bleo_vs_PBS
87.699	0.276815	0.172992	1.60016	0.109562	0.334697	Myl6	Bleo_vs_PBS
4.26133	-0.515896	0.322885	-1.59777	0.110094	0.334815	Arhgef26	Bleo_vs_PBS
3.44415	-0.442973	0.277052	-1.59888	0.109848	0.334815	Utp11	Bleo_vs_PBS
12.0998	-0.287802	0.180063	-1.59834	0.109967	0.334815	Ube3a	Bleo_vs_PBS
5.21647	-0.491505	0.307304	-1.59941	0.10973	0.334815	Fam76b	Bleo_vs_PBS
7.16031	-0.337032	0.210892	-1.59813	0.110015	0.334815	Zfp148	Bleo_vs_PBS
13.9577	-0.407792	0.255308	-1.59726	0.110208	0.334863	Hyal2	Bleo_vs_PBS
6.28416	0.362663	0.227139	1.59666	0.110342	0.334969	Kcnh1	Bleo_vs_PBS
6.32039	-0.384329	0.240781	-1.59618	0.110449	0.334994	Asxl2	Bleo_vs_PBS
33.1736	0.171405	0.107479	1.59477	0.110763	0.335364	Sh3glb1	Bleo_vs_PBS
4.21266	0.417836	0.262007	1.59475	0.110768	0.335364	Tm2d2	Bleo_vs_PBS
139.98	-0.277648	0.174192	-1.59392	0.110954	0.335629	Epas1	Bleo_vs_PBS
5.54145	0.577661	0.363083	1.59099	0.111612	0.337319	Ltbp1	Bleo_vs_PBS
4.75685	-0.439231	0.276263	-1.5899	0.111857	0.337758	Klhl9	Bleo_vs_PBS
4.62635	0.43011	0.270821	1.58817	0.112248	0.338637	Rps6ka3	Bleo_vs_PBS
4.83629	0.372162	0.234463	1.5873	0.112446	0.338819	Pdcl3	Bleo_vs_PBS
4.80993	0.483399	0.304674	1.58661	0.112601	0.338819	Cmtm8	Bleo_vs_PBS
7.72602	-0.388711	0.245067	-1.58614	0.112707	0.338819	Tnrc6c	Bleo_vs_PBS
7.23942	-0.341953	0.215573	-1.58625	0.112683	0.338819	Cuta	Bleo_vs_PBS
6.12838	-0.405275	0.255668	-1.58516	0.11293	0.339189	Piezo2	Bleo_vs_PBS
9.87372	0.436707	0.275878	1.58297	0.113428	0.340298	Esd	Bleo_vs_PBS
10.0723	-0.286589	0.18109	-1.58258	0.113518	0.340298	Luc7l3	Bleo_vs_PBS
6.49262	0.36904	0.233242	1.58222	0.1136	0.340298	Fkbp3	Bleo_vs_PBS
4.30553	-0.443839	0.280698	-1.5812	0.113833	0.340504	Zfp451	Bleo_vs_PBS
6.16415	-0.387053	0.244809	-1.58104	0.113869	0.340504	Eif4ebp2	Bleo_vs_PBS
13.4335	0.592004	0.375629	1.57603	0.115019	0.341296	Rpl7a	Bleo_vs_PBS
6.41229	-0.360929	0.228962	-1.57637	0.11494	0.341296	Fhl1	Bleo_vs_PBS
14.0025	-0.338751	0.214916	-1.5762	0.114979	0.341296	Palmd	Bleo_vs_PBS
5.01889	-0.524199	0.33247	-1.57668	0.114869	0.341296	Trim56	Bleo_vs_PBS
3.94468	-0.437292	0.277479	-1.57595	0.115038	0.341296	Antxr1	Bleo_vs_PBS
4.38124	0.539247	0.341889	1.57726	0.114737	0.341296	Ltbr	Bleo_vs_PBS
6.79647	-0.350119	0.222101	-1.5764	0.114934	0.341296	Sdf2	Bleo_vs_PBS
9.61045	-0.306192	0.193886	-1.57924	0.11428	0.341296	Trip11	Bleo_vs_PBS
12.176	0.282457	0.178974	1.5782	0.114519	0.341296	Ndufb9	Bleo_vs_PBS
14.6461	-0.379944	0.241897	-1.57069	0.116255	0.344005	Ttc14	Bleo_vs_PBS
6.69068	-0.474622	0.302102	-1.57107	0.116168	0.344005	Ggh	Bleo_vs_PBS
5.0912	-0.477773	0.304178	-1.5707	0.116251	0.344005	Tmod2	Bleo_vs_PBS
6.75534	0.399867	0.254653	1.57025	0.116358	0.344011	Cltb	Bleo_vs_PBS
15.2563	0.359757	0.23009	1.56355	0.117923	0.344785	Cox5b	Bleo_vs_PBS
4.44751	-0.454833	0.290654	-1.56486	0.117616	0.344785	Nmi	Bleo_vs_PBS
5.76862	0.351277	0.224394	1.56544	0.117479	0.344785	Ndufs3	Bleo_vs_PBS
5.35987	-0.474634	0.303411	-1.56433	0.11774	0.344785	Snx21	Bleo_vs_PBS
4.51198	0.438744	0.280165	1.56602	0.117345	0.344785	Afap1	Bleo_vs_PBS
10.5608	-0.383552	0.245344	-1.56332	0.117977	0.344785	Slco3a1	Bleo_vs_PBS
11.2352	0.269703	0.172333	1.565	0.117582	0.344785	Aldoa	Bleo_vs_PBS
7.65913	0.337227	0.215503	1.56484	0.117621	0.344785	Pgls	Bleo_vs_PBS
4.70828	0.432643	0.276837	1.56281	0.118097	0.344785	Guk1	Bleo_vs_PBS
5.85613	-0.407833	0.260674	-1.56453	0.117692	0.344785	Ggnbp2	Bleo_vs_PBS
4.56961	0.415942	0.266071	1.56327	0.117988	0.344785	Cenpx	Bleo_vs_PBS
4.46647	0.397578	0.25443	1.56262	0.118142	0.344785	Ndufs4	Bleo_vs_PBS
7.36097	-0.358877	0.229664	-1.56262	0.118142	0.344785	Ptk2	Bleo_vs_PBS
18.8187	-0.27855	0.177967	-1.56518	0.117541	0.344785	Ripply3	Bleo_vs_PBS
7.82105	-0.344425	0.219781	-1.56713	0.117085	0.344785	Tmx3	Bleo_vs_PBS
25.3162	0.552112	0.353626	1.56129	0.118456	0.345028	Rpl35	Bleo_vs_PBS
3.87494	-0.432337	0.276966	-1.56097	0.11853	0.345028	Tet2	Bleo_vs_PBS
4.21037	0.565615	0.362183	1.56168	0.118363	0.345028	Eif1a	Bleo_vs_PBS
4.2565	-0.432294	0.277372	-1.55854	0.119106	0.34611	Gdpd1	Bleo_vs_PBS
23.1276	-0.232198	0.148973	-1.55866	0.119077	0.34611	Rapgef5	Bleo_vs_PBS
4.28523	0.412279	0.265537	1.55262	0.120513	0.349901	Ssna1	Bleo_vs_PBS
4.25576	-0.471709	0.304067	-1.55133	0.120822	0.350283	Nf1	Bleo_vs_PBS
4.07882	-0.426783	0.275129	-1.55121	0.120851	0.350283	Efr3a	Bleo_vs_PBS
3.66373	-0.445392	0.287597	-1.54867	0.121462	0.351754	Tor3a	Bleo_vs_PBS
7.28622	-0.350293	0.226376	-1.5474	0.121768	0.352339	Ranbp2	Bleo_vs_PBS
4.88025	-0.440936	0.285225	-1.54592	0.122123	0.353065	Ppm1f	Bleo_vs_PBS
5.01874	-0.399628	0.258614	-1.54527	0.122281	0.353222	Atf7	Bleo_vs_PBS
3.29239	-0.534081	0.345739	-1.54475	0.122406	0.353283	Epc1	Bleo_vs_PBS
40.9913	0.276443	0.179153	1.54306	0.122817	0.353566	Rps17	Bleo_vs_PBS
3.53764	-0.451881	0.292778	-1.54343	0.122728	0.353566	Xpo1	Bleo_vs_PBS
53.1492	-0.401646	0.260158	-1.54386	0.122623	0.353566	AY036118	Bleo_vs_PBS
4.34491	-0.528101	0.343092	-1.53924	0.123746	0.354803	Agap1	Bleo_vs_PBS
4.1798	0.399146	0.259225	1.53977	0.123617	0.354803	Lhx6	Bleo_vs_PBS
3.89011	-0.430274	0.279404	-1.53997	0.123568	0.354803	Mob1b	Bleo_vs_PBS
12.4943	0.330227	0.214525	1.53934	0.123721	0.354803	Rassf9	Bleo_vs_PBS
5.5082	-0.380292	0.247129	-1.53884	0.123843	0.354803	Leprotl1	Bleo_vs_PBS
8.81389	-0.330409	0.21473	-1.53872	0.123873	0.354803	Crk	Bleo_vs_PBS
6.85379	-0.363617	0.236517	-1.53738	0.1242	0.355439	Srsf7	Bleo_vs_PBS
17.3787	-0.367141	0.239029	-1.53597	0.124546	0.356131	Tie1	Bleo_vs_PBS
4.42468	-0.432483	0.281917	-1.53408	0.12501	0.357156	Dtx3l	Bleo_vs_PBS
8.33673	-0.378234	0.246749	-1.53287	0.125308	0.35742	Rasal2	Bleo_vs_PBS
13.0397	0.327867	0.213953	1.53242	0.125418	0.35742	Insr	Bleo_vs_PBS
3.79561	0.51378	0.335225	1.53264	0.125364	0.35742	C1qbp	Bleo_vs_PBS
4.89745	-0.457494	0.298929	-1.53044	0.125907	0.358514	Dpf2	Bleo_vs_PBS
3.67358	0.434566	0.284174	1.52923	0.126209	0.359071	Lsm12	Bleo_vs_PBS
3.93392	-0.470845	0.308291	-1.52727	0.126693	0.359846	Synrg	Bleo_vs_PBS
6.78841	0.345443	0.226177	1.52731	0.126683	0.359846	Rala	Bleo_vs_PBS
3.6091	-0.453483	0.297223	-1.52573	0.127076	0.360632	Tspan31	Bleo_vs_PBS
3.4887	0.49727	0.326432	1.52335	0.12767	0.361407	Rbck1	Bleo_vs_PBS
7.15032	-0.436624	0.287004	-1.52131	0.128181	0.361407	Usp9x	Bleo_vs_PBS
3.76997	-0.473505	0.311329	-1.52092	0.12828	0.361407	Megf6	Bleo_vs_PBS
22.9979	0.286793	0.188573	1.52086	0.128295	0.361407	Cox6b1	Bleo_vs_PBS
21.9618	-0.237805	0.156111	-1.5233	0.127683	0.361407	Tjp1	Bleo_vs_PBS
24.1938	0.359241	0.236216	1.52081	0.128306	0.361407	Rpl4	Bleo_vs_PBS
8.74515	-0.354309	0.232734	-1.52238	0.127914	0.361407	Plscr2	Bleo_vs_PBS
7.25864	-0.34154	0.22444	-1.52175	0.128073	0.361407	Fzd6	Bleo_vs_PBS
7.32597	0.329566	0.216307	1.5236	0.127608	0.361407	Ndufv2	Bleo_vs_PBS
4.71866	-0.430533	0.283205	-1.52022	0.128457	0.36153	1110038F14Rik	Bleo_vs_PBS
4.43312	-0.424506	0.279659	-1.51795	0.129028	0.362239	Trpc4ap	Bleo_vs_PBS
26.345	-0.48193	0.317379	-1.51847	0.128896	0.362239	Cyth3	Bleo_vs_PBS
12.2791	0.440834	0.290344	1.51832	0.128935	0.362239	2010107E04Rik	Bleo_vs_PBS
6.66762	-0.654558	0.431719	-1.51617	0.129477	0.363059	Gata3	Bleo_vs_PBS
8.22346	-0.372917	0.245997	-1.51594	0.129534	0.363059	Erbin	Bleo_vs_PBS
81.9357	-0.26495	0.174926	-1.51464	0.129864	0.363683	Cst3	Bleo_vs_PBS
8.21142	-0.648197	0.428572	-1.51246	0.130417	0.364932	Rgs5	Bleo_vs_PBS
61.6961	-0.28026	0.185431	-1.5114	0.130687	0.365387	Hspa8	Bleo_vs_PBS
9.47311	0.324707	0.215126	1.50938	0.131203	0.366526	Eif5a	Bleo_vs_PBS
41.7438	0.379731	0.251783	1.50817	0.131512	0.367088	Cox7c	Bleo_vs_PBS
5.18265	0.443242	0.294122	1.507	0.13181	0.367317	Ptprj	Bleo_vs_PBS
14.683	-0.262689	0.174266	-1.5074	0.131707	0.367317	Ddx6	Bleo_vs_PBS
3.24704	-0.458427	0.304986	-1.50311	0.132811	0.369804	Cyhr1	Bleo_vs_PBS
4.23728	-0.435558	0.290038	-1.50173	0.133168	0.370189	C2cd2	Bleo_vs_PBS
5.86673	-0.423697	0.282062	-1.50214	0.133061	0.370189	Ppp6r3	Bleo_vs_PBS
3.83086	0.44038	0.293485	1.50052	0.13348	0.370753	Fam162a	Bleo_vs_PBS
5.87123	0.335397	0.223632	1.49977	0.133674	0.37077	Calm3	Bleo_vs_PBS
5.34706	-0.376696	0.251189	-1.49965	0.133704	0.37077	Ccnt1	Bleo_vs_PBS
124.579	0.351508	0.234549	1.49865	0.133964	0.371186	Rpl35a	Bleo_vs_PBS
3.27399	-0.485392	0.324074	-1.49778	0.134189	0.371509	Herc4	Bleo_vs_PBS
20.6977	0.208971	0.139578	1.49717	0.13435	0.37165	Serbp1	Bleo_vs_PBS
11.8623	0.378709	0.253026	1.49672	0.134466	0.371669	Cox7b	Bleo_vs_PBS
5.02029	-0.387526	0.259222	-1.49496	0.134926	0.372333	Lyn	Bleo_vs_PBS
15.9245	0.236094	0.157913	1.49509	0.134891	0.372333	Prkar1a	Bleo_vs_PBS
8.56221	-0.494576	0.331097	-1.49375	0.135242	0.372601	Cacybp	Bleo_vs_PBS
6.09996	0.358184	0.239729	1.49412	0.135145	0.372601	Glrx3	Bleo_vs_PBS
7.2124	0.403351	0.270288	1.4923	0.13562	0.373037	Ostc	Bleo_vs_PBS
4.70969	-0.442261	0.296308	-1.49257	0.13555	0.373037	Lpcat2	Bleo_vs_PBS
3.77527	-0.52241	0.350217	-1.49168	0.135784	0.373187	Osbpl2	Bleo_vs_PBS
35.9197	0.92332	0.620146	1.48887	0.13652	0.374604	Mgp	Bleo_vs_PBS
4.7409	-0.446701	0.300014	-1.48894	0.136504	0.374604	Itga5	Bleo_vs_PBS
3.75539	0.477975	0.321441	1.48698	0.137021	0.37544	Zrsr2	Bleo_vs_PBS
3.65715	-0.545767	0.367054	-1.48688	0.137046	0.37544	Pvr	Bleo_vs_PBS
5.76198	-0.508435	0.342333	-1.48521	0.137489	0.375485	Stat1	Bleo_vs_PBS
28.5309	-0.236359	0.159023	-1.48632	0.137196	0.375485	Anxa3	Bleo_vs_PBS
150.674	0.429152	0.288902	1.48546	0.137422	0.375485	Rpl41	Bleo_vs_PBS
5.35459	-0.416136	0.280198	-1.48515	0.137505	0.375485	Klc1	Bleo_vs_PBS
12.5303	-0.342943	0.231185	-1.48342	0.137963	0.376133	Ubn2	Bleo_vs_PBS
14.0587	-0.302542	0.203915	-1.48367	0.137897	0.376133	Nipbl	Bleo_vs_PBS
11.9863	0.254305	0.171624	1.48176	0.138404	0.37673	Capza2	Bleo_vs_PBS
9.88504	-0.32647	0.220307	-1.48188	0.138371	0.37673	Fchsd2	Bleo_vs_PBS
4.69138	-0.395789	0.267184	-1.48133	0.138518	0.376738	Lrif1	Bleo_vs_PBS
7.52546	-0.31428	0.212222	-1.4809	0.138634	0.37675	Mxra7	Bleo_vs_PBS
5.08042	-0.587419	0.396822	-1.48031	0.138791	0.376876	Stab1	Bleo_vs_PBS
6.11089	0.320346	0.216777	1.47777	0.139471	0.378108	Cux1	Bleo_vs_PBS
4.53386	-0.405311	0.274213	-1.47809	0.139384	0.378108	Wbp11	Bleo_vs_PBS
59.0558	0.345559	0.233903	1.47736	0.139578	0.378108	Rplp2	Bleo_vs_PBS
14.326	0.279604	0.189532	1.47523	0.14015	0.379353	Ndufs5	Bleo_vs_PBS
4.91013	0.425205	0.288436	1.47418	0.140434	0.379821	Naa38	Bleo_vs_PBS
3.2172	0.63704	0.432493	1.47295	0.140765	0.380412	Alg5	Bleo_vs_PBS
6.78504	0.402732	0.273541	1.47229	0.140943	0.38059	Pkp4	Bleo_vs_PBS
14.9164	-0.346755	0.235704	-1.47115	0.141251	0.380987	Fam198b	Bleo_vs_PBS
5.29362	0.384602	0.261472	1.47092	0.141314	0.380987	Ppfibp1	Bleo_vs_PBS
8.65505	-0.362194	0.246689	-1.46822	0.142044	0.382651	Saraf	Bleo_vs_PBS
13.8603	-0.582072	0.396617	-1.46759	0.142215	0.382809	Btg2	Bleo_vs_PBS
11.5784	-0.336204	0.229225	-1.4667	0.142459	0.383161	Tnrc6b	Bleo_vs_PBS
3.86782	0.406593	0.277423	1.46561	0.142755	0.383653	Cfdp1	Bleo_vs_PBS
4.33128	0.382691	0.261236	1.46493	0.142941	0.383851	Rnps1	Bleo_vs_PBS
6.04323	-0.331807	0.226758	-1.46326	0.143396	0.384767	Rc3h2	Bleo_vs_PBS
9.27636	-0.283389	0.193873	-1.46173	0.143816	0.38559	Camk2d	Bleo_vs_PBS
4.49695	0.413267	0.282822	1.46122	0.143954	0.38561	Il2rg	Bleo_vs_PBS
8.19773	0.314564	0.215366	1.46061	0.144123	0.38561	Ppp1cb	Bleo_vs_PBS
3.27552	-0.422294	0.289152	-1.46046	0.144164	0.38561	Dnm1l	Bleo_vs_PBS
6.28184	0.39642	0.271678	1.45915	0.144523	0.385992	Bcas2	Bleo_vs_PBS
6.10929	-0.361038	0.247437	-1.45911	0.144534	0.385992	Med13	Bleo_vs_PBS
17.4827	-0.234259	0.160624	-1.45843	0.144723	0.386194	Wnk1	Bleo_vs_PBS
6.77151	-0.343485	0.235693	-1.45734	0.145022	0.386687	Med13l	Bleo_vs_PBS
5.67041	-0.332396	0.228262	-1.45621	0.145336	0.38722	Ceacam1	Bleo_vs_PBS
11.9853	0.26217	0.180091	1.45576	0.145458	0.387243	Ralbp1	Bleo_vs_PBS
6.04257	0.347489	0.238832	1.45495	0.145683	0.387492	Hspa4	Bleo_vs_PBS
11.244	-0.296445	0.203856	-1.45419	0.145894	0.387492	Tubb2a	Bleo_vs_PBS
8.62122	0.366523	0.252043	1.45421	0.145888	0.387492	Snrpd1	Bleo_vs_PBS
3.64241	0.399182	0.274625	1.45355	0.146071	0.387658	Ndufa10	Bleo_vs_PBS
3.75264	-0.454777	0.313098	-1.45251	0.146361	0.387908	Coq10b	Bleo_vs_PBS
14.6916	-0.432867	0.298168	-1.45175	0.14657	0.387908	Gstm1	Bleo_vs_PBS
5.94657	0.403235	0.277873	1.45115	0.146738	0.387908	Sept11	Bleo_vs_PBS
4.17008	0.452834	0.311975	1.45151	0.146638	0.387908	Mrps12	Bleo_vs_PBS
3.54932	-0.430656	0.296586	-1.45205	0.146489	0.387908	Scaf1	Bleo_vs_PBS
5.25696	0.403334	0.278018	1.45075	0.14685	0.387908	Dph3	Bleo_vs_PBS
4.0406	-0.435641	0.300775	-1.44839	0.147507	0.389155	Fmc1	Bleo_vs_PBS
3.24968	-0.643028	0.444008	-1.44824	0.147551	0.389155	Nfkbiz	Bleo_vs_PBS
3.25068	-0.530108	0.366173	-1.4477	0.147702	0.38925	Frmd6	Bleo_vs_PBS
14.021	0.237264	0.163951	1.44716	0.147853	0.389345	Eif3c	Bleo_vs_PBS
4.35233	-0.379802	0.262608	-1.44627	0.148102	0.3897	Nbr1	Bleo_vs_PBS
11.7393	0.307383	0.212714	1.44505	0.148443	0.390294	Capns1	Bleo_vs_PBS
4.39502	-0.455038	0.314992	-1.4446	0.14857	0.390326	Plekha1	Bleo_vs_PBS
6.81176	0.398115	0.275756	1.44372	0.148817	0.390616	Lmna	Bleo_vs_PBS
4.01771	0.518643	0.359322	1.44339	0.14891	0.390616	Osmr	Bleo_vs_PBS
18.2777	-0.307781	0.213428	-1.44208	0.149279	0.391282	Hsp90aa1	Bleo_vs_PBS
103.177	-0.343405	0.238518	-1.43974	0.14994	0.391812	Ehd4	Bleo_vs_PBS
15.3021	0.288616	0.200508	1.43943	0.15003	0.391812	Rhoc	Bleo_vs_PBS
17.9991	0.217088	0.150869	1.43892	0.150173	0.391812	Rab2a	Bleo_vs_PBS
8.13207	-0.312732	0.217222	-1.43969	0.149956	0.391812	Ccdc47	Bleo_vs_PBS
12.36	0.295769	0.205455	1.43958	0.149985	0.391812	Pabpc1	Bleo_vs_PBS
8.36052	-0.356521	0.247709	-1.43927	0.150074	0.391812	AU021092	Bleo_vs_PBS
12.2549	0.381728	0.265617	1.43714	0.150679	0.392555	Ran	Bleo_vs_PBS
13.7882	-0.2519	0.175388	-1.43624	0.150933	0.392555	Cyfip1	Bleo_vs_PBS
13.3747	-0.393072	0.273602	-1.43666	0.150816	0.392555	Arhgef15	Bleo_vs_PBS
58.2106	0.607156	0.422805	1.43602	0.150996	0.392555	Rps2	Bleo_vs_PBS
5.75076	0.33204	0.231245	1.43588	0.151036	0.392555	Hnrnpul2	Bleo_vs_PBS
4.6028	-0.36723	0.257154	-1.42805	0.153277	0.392869	Ubr3	Bleo_vs_PBS
3.98406	-0.401209	0.279645	-1.43471	0.15137	0.392869	Atf2	Bleo_vs_PBS
4.35682	0.380276	0.26566	1.43144	0.152305	0.392869	Stx16	Bleo_vs_PBS
17.2213	0.272219	0.190029	1.43251	0.151997	0.392869	Ndufb11	Bleo_vs_PBS
6.42454	-0.311369	0.217208	-1.43351	0.151712	0.392869	Magt1	Bleo_vs_PBS
6.75369	-0.33776	0.23673	-1.42678	0.153645	0.392869	Gstm2	Bleo_vs_PBS
12.0548	0.247035	0.172855	1.42915	0.152961	0.392869	Cald1	Bleo_vs_PBS
3.51491	-0.450054	0.31387	-1.43388	0.151605	0.392869	Fkbp9	Bleo_vs_PBS
7.89514	-0.857608	0.601044	-1.42686	0.153619	0.392869	Fosb	Bleo_vs_PBS
12.3007	-0.320938	0.225034	-1.42618	0.153817	0.392869	Tm6sf1	Bleo_vs_PBS
7.74074	-0.411375	0.287615	-1.4303	0.152632	0.392869	Taok2	Bleo_vs_PBS
3.31548	-0.431206	0.301195	-1.43165	0.152244	0.392869	Gns	Bleo_vs_PBS
6.58864	-0.347398	0.243117	-1.42893	0.153024	0.392869	Rassf1	Bleo_vs_PBS
55.7594	0.254519	0.177641	1.43277	0.151923	0.392869	Gnai2	Bleo_vs_PBS
12.6978	-0.446262	0.31222	-1.42932	0.152912	0.392869	Snrk	Bleo_vs_PBS
4.75554	0.396922	0.277189	1.43195	0.152157	0.392869	Emc6	Bleo_vs_PBS
35.8068	-0.307893	0.215373	-1.42958	0.152838	0.392869	Ace	Bleo_vs_PBS
3.71542	-0.412404	0.288425	-1.42985	0.152761	0.392869	Foxc1	Bleo_vs_PBS
7.86144	-0.327915	0.229429	-1.42927	0.152927	0.392869	Srek1	Bleo_vs_PBS
6.36947	0.303442	0.212707	1.42658	0.153702	0.392869	Ube2d2a	Bleo_vs_PBS
11.1695	-0.263371	0.184545	-1.42714	0.15354	0.392869	Rtn3	Bleo_vs_PBS
7.38351	-0.366028	0.256181	-1.42879	0.153065	0.392869	Cdc37l1	Bleo_vs_PBS
3.97237	0.373191	0.261415	1.42758	0.153413	0.392869	Cuedc2	Bleo_vs_PBS
4.17246	-0.381847	0.268186	-1.42381	0.1545	0.394318	Pdia4	Bleo_vs_PBS
4.11308	0.417902	0.293672	1.42302	0.15473	0.394608	Psmd13	Bleo_vs_PBS
13.2252	-0.345363	0.242893	-1.42187	0.155063	0.394663	Git2	Bleo_vs_PBS
5.1759	-0.456537	0.320993	-1.42226	0.15495	0.394663	Chmp3	Bleo_vs_PBS
4.24051	0.411109	0.28924	1.42135	0.155216	0.394663	Lcp1	Bleo_vs_PBS
24.5912	-0.247325	0.173965	-1.42169	0.155115	0.394663	Srsf5	Bleo_vs_PBS
4.87628	0.404512	0.285145	1.41862	0.15601	0.395793	Srp72	Bleo_vs_PBS
4.90289	-0.443223	0.312385	-1.41884	0.155947	0.395793	Zufsp	Bleo_vs_PBS
5.67822	-0.337103	0.237623	-1.41865	0.156001	0.395793	Pkd1	Bleo_vs_PBS
4.5523	0.368448	0.259986	1.41718	0.15643	0.396266	Kdm1a	Bleo_vs_PBS
5.22002	-0.337696	0.238226	-1.41754	0.156324	0.396266	Prpf8	Bleo_vs_PBS
7.65916	0.286324	0.202282	1.41547	0.156931	0.396517	Arl1	Bleo_vs_PBS
7.55407	-0.347533	0.245564	-1.41525	0.156996	0.396517	Tecr	Bleo_vs_PBS
46.8431	0.167283	0.118164	1.41569	0.156867	0.396517	Rhoa	Bleo_vs_PBS
34.7827	-0.255136	0.180211	-1.41576	0.156846	0.396517	Slc3a2	Bleo_vs_PBS
5.10041	0.328507	0.232281	1.41427	0.157284	0.396653	Ppp1cc	Bleo_vs_PBS
4.08478	-0.421851	0.298235	-1.41449	0.157217	0.396653	Azi2	Bleo_vs_PBS
6.7922	0.30404	0.215125	1.41332	0.157563	0.397063	Arpc1a	Bleo_vs_PBS
3.47627	0.411853	0.291779	1.41152	0.158091	0.398098	Brd7	Bleo_vs_PBS
4.1459	-0.384143	0.272358	-1.41043	0.158412	0.398416	Inf2	Bleo_vs_PBS
5.02402	-0.328734	0.233096	-1.4103	0.158452	0.398416	Bach1	Bleo_vs_PBS
30.2291	-0.751495	0.533064	-1.40976	0.158609	0.398518	Lars2	Bleo_vs_PBS
3.53444	-0.40508	0.287527	-1.40884	0.158882	0.398909	Ap3m1	Bleo_vs_PBS
60.8117	-0.174631	0.124052	-1.40773	0.159212	0.399442	Nfib	Bleo_vs_PBS
9.12539	-0.313918	0.223109	-1.40702	0.159423	0.399675	Herc1	Bleo_vs_PBS
7.84741	0.366813	0.26093	1.40579	0.159786	0.400291	Lxn	Bleo_vs_PBS
7.26641	-0.313533	0.223267	-1.40429	0.160231	0.40111	Cnot6l	Bleo_vs_PBS
6.03373	0.490329	0.349581	1.40262	0.160731	0.401566	Gapdh	Bleo_vs_PBS
3.45566	-0.434912	0.3101	-1.40249	0.160768	0.401566	Tsnax	Bleo_vs_PBS
14.6326	0.238133	0.169737	1.40295	0.160631	0.401566	Bnip3l	Bleo_vs_PBS
3.65823	-0.481648	0.343767	-1.40109	0.161187	0.402021	Armc8	Bleo_vs_PBS
7.25535	-0.348666	0.248815	-1.40131	0.161122	0.402021	Smad4	Bleo_vs_PBS
8.01577	-0.286786	0.205428	-1.39604	0.162702	0.405204	Tram1	Bleo_vs_PBS
4.33507	0.523231	0.374736	1.39627	0.162635	0.405204	Cycs	Bleo_vs_PBS
5.52343	-0.364469	0.261604	-1.39321	0.163556	0.407034	Oasl2	Bleo_vs_PBS
4.32414	-0.459467	0.330049	-1.39212	0.163886	0.407258	Cers5	Bleo_vs_PBS
4.65642	-0.365518	0.262555	-1.39216	0.163874	0.407258	Chd1	Bleo_vs_PBS
15.3661	-0.222675	0.16	-1.39171	0.164009	0.407265	Kmt2e	Bleo_vs_PBS
4.95927	-0.408369	0.293609	-1.39086	0.164267	0.407336	Plcg1	Bleo_vs_PBS
4.6724	-0.372811	0.268049	-1.39083	0.164277	0.407336	Atp6v1a	Bleo_vs_PBS
6.75956	-0.707483	0.508836	-1.3904	0.164409	0.407365	Adgrl3	Bleo_vs_PBS
9.103	-0.399718	0.287744	-1.38915	0.164788	0.407432	Nkd1	Bleo_vs_PBS
9.41187	0.262136	0.188706	1.38912	0.164796	0.407432	Imp3	Bleo_vs_PBS
3.33703	-0.443424	0.319124	-1.3895	0.16468	0.407432	Smc5	Bleo_vs_PBS
6.60601	-0.346816	0.249922	-1.3877	0.16523	0.407911	Myo1c	Bleo_vs_PBS
3.31396	-0.39768	0.286546	-1.38784	0.165185	0.407911	Lgals8	Bleo_vs_PBS
11.2077	0.312287	0.22523	1.38653	0.165586	0.408494	Atp5g1	Bleo_vs_PBS
4.72474	-0.394833	0.285073	-1.38502	0.166046	0.40933	2310035C23Rik	Bleo_vs_PBS
17.0132	0.234792	0.16958	1.38456	0.166189	0.409385	Rap1b	Bleo_vs_PBS
15.0541	-0.307795	0.222664	-1.38233	0.16687	0.409578	Zfp503	Bleo_vs_PBS
7.96415	-0.310995	0.224954	-1.38248	0.166824	0.409578	Cbx1	Bleo_vs_PBS
5.37902	-0.41997	0.303631	-1.38316	0.166616	0.409578	Atxn1	Bleo_vs_PBS
11.1121	-0.258012	0.186608	-1.38264	0.166775	0.409578	Arhgap5	Bleo_vs_PBS
3.2364	0.489394	0.354028	1.38236	0.166862	0.409578	Ift43	Bleo_vs_PBS
183.008	-0.171149	0.123905	-1.3813	0.167188	0.410063	Itm2b	Bleo_vs_PBS
7.87534	0.296774	0.21512	1.37957	0.167718	0.411066	Higd2a	Bleo_vs_PBS
13.5009	-0.307079	0.222681	-1.379	0.167893	0.411199	Sema6d	Bleo_vs_PBS
4.18846	0.406796	0.295139	1.37832	0.168104	0.411419	Eva1b	Bleo_vs_PBS
5.45061	-0.324637	0.235663	-1.37755	0.168343	0.411514	Zc3hav1	Bleo_vs_PBS
45.7023	-0.273345	0.198448	-1.37741	0.168385	0.411514	Cebpd	Bleo_vs_PBS
5.04089	0.352031	0.255683	1.37683	0.168566	0.411659	Tbcb	Bleo_vs_PBS
60.8043	-0.383159	0.278783	-1.3744	0.169318	0.413199	Plvap	Bleo_vs_PBS
5.64373	0.348809	0.254118	1.37263	0.169868	0.413627	Xrn2	Bleo_vs_PBS
7.08297	0.329759	0.240189	1.37292	0.169779	0.413627	Tmf1	Bleo_vs_PBS
8.66378	-0.340755	0.248315	-1.37227	0.16998	0.413627	Ktn1	Bleo_vs_PBS
27.4048	0.351769	0.256278	1.37261	0.169875	0.413627	Atp5g2	Bleo_vs_PBS
5.52954	-0.367554	0.267962	-1.37167	0.170167	0.413671	Hadhb	Bleo_vs_PBS
3.41493	-0.492042	0.358781	-1.37143	0.170242	0.413671	Cfap20	Bleo_vs_PBS
72.946	-0.161818	0.118042	-1.37085	0.170422	0.413811	Pecam1	Bleo_vs_PBS
6.06744	-0.369073	0.269468	-1.36963	0.170801	0.414326	Parva	Bleo_vs_PBS
6.7791	0.352167	0.257171	1.36939	0.170878	0.414326	Srp19	Bleo_vs_PBS
8.75148	-0.406942	0.297543	-1.36767	0.171414	0.414676	Sp100	Bleo_vs_PBS
5.55863	0.335686	0.245443	1.36767	0.171415	0.414676	Stx12	Bleo_vs_PBS
5.86511	0.345758	0.25293	1.36701	0.171622	0.414676	Sar1b	Bleo_vs_PBS
9.87461	-0.293789	0.214919	-1.36698	0.171632	0.414676	Shank3	Bleo_vs_PBS
14.2123	-0.300812	0.219819	-1.36846	0.171169	0.414676	Kank3	Bleo_vs_PBS
3.71713	0.380903	0.278821	1.36612	0.171901	0.41503	Gemin7	Bleo_vs_PBS
11.9523	0.320268	0.234792	1.36405	0.172553	0.416012	Ddah1	Bleo_vs_PBS
5.30593	-0.380903	0.279243	-1.36406	0.17255	0.416012	Yipf4	Bleo_vs_PBS
5.17245	0.370378	0.271607	1.36365	0.172676	0.416015	St3gal4	Bleo_vs_PBS
9.12896	-0.301761	0.22149	-1.36242	0.173066	0.416476	Setd5	Bleo_vs_PBS
4.75768	-0.457729	0.336004	-1.36227	0.173113	0.416476	Dnajb9	Bleo_vs_PBS
9.23303	0.279197	0.205044	1.36164	0.17331	0.416503	Plscr1	Bleo_vs_PBS
3.85534	-0.376808	0.276768	-1.36146	0.173369	0.416503	Tug1	Bleo_vs_PBS
8.83697	0.469304	0.345106	1.35988	0.173867	0.417012	Plcb1	Bleo_vs_PBS
3.62313	0.402914	0.296342	1.35962	0.173949	0.417012	Ctnnal1	Bleo_vs_PBS
9.36178	0.259937	0.191094	1.36026	0.173748	0.417012	Ccdc12	Bleo_vs_PBS
3.4342	-0.527401	0.389666	-1.35347	0.175905	0.421106	Hjurp	Bleo_vs_PBS
199.749	-0.367076	0.271207	-1.35349	0.1759	0.421106	Vwf	Bleo_vs_PBS
31.7233	0.33478	0.247776	1.35114	0.17665	0.421997	Sem1	Bleo_vs_PBS
5.44442	0.440702	0.326079	1.35152	0.176529	0.421997	Nme1	Bleo_vs_PBS
15.7749	0.270174	0.199954	1.35118	0.176637	0.421997	Atp6v0e	Bleo_vs_PBS
8.55579	-0.398307	0.295027	-1.35007	0.176994	0.422521	Pdgfb	Bleo_vs_PBS
7.79231	-0.301732	0.223799	-1.34823	0.177585	0.42304	Agfg1	Bleo_vs_PBS
3.34087	0.425676	0.315634	1.34864	0.177454	0.42304	Ebna1bp2	Bleo_vs_PBS
6.52629	-0.384292	0.284961	-1.34858	0.177472	0.42304	Lman2	Bleo_vs_PBS
6.99513	0.302121	0.224158	1.3478	0.177722	0.423071	Snrpd3	Bleo_vs_PBS
15.9394	-0.442317	0.328411	-1.34684	0.178032	0.423502	Sptan1	Bleo_vs_PBS
11.8443	0.309389	0.229779	1.34647	0.178153	0.423502	Pnp	Bleo_vs_PBS
4.64087	-0.339204	0.252368	-1.34409	0.17892	0.424732	Amfr	Bleo_vs_PBS
10.6395	0.265756	0.197688	1.34432	0.178844	0.424732	Tomm20	Bleo_vs_PBS
10.3397	-0.346213	0.258096	-1.34141	0.179787	0.425897	Ripor1	Bleo_vs_PBS
7.42035	-0.318067	0.236987	-1.34213	0.179554	0.425897	Zdhhc20	Bleo_vs_PBS
9.91481	-0.376449	0.28061	-1.34154	0.179746	0.425897	Marveld1	Bleo_vs_PBS
5.33874	0.474672	0.354255	1.33992	0.180272	0.426749	1500011K16Rik	Bleo_vs_PBS
5.80788	-0.304525	0.227447	-1.33888	0.180608	0.427247	Tgfbr3	Bleo_vs_PBS
15.048	0.360377	0.269332	1.33804	0.180883	0.427598	Tnfrsf1a	Bleo_vs_PBS
12.3584	0.464691	0.34759	1.33689	0.181257	0.428185	Arrb1	Bleo_vs_PBS
5.89387	-0.41697	0.312193	-1.33562	0.181675	0.428408	Fbxl5	Bleo_vs_PBS
3.45142	0.407065	0.304756	1.33571	0.181645	0.428408	Smim7	Bleo_vs_PBS
10.4513	0.262287	0.196403	1.33545	0.18173	0.428408	Psmb6	Bleo_vs_PBS
12.2636	-0.30219	0.226505	-1.33414	0.182157	0.429117	9930111J21Rik2	Bleo_vs_PBS
17.2706	-0.213006	0.159797	-1.33297	0.182541	0.429724	Kif5b	Bleo_vs_PBS
4.55453	-0.386332	0.290286	-1.33087	0.183233	0.430976	Fmnl2	Bleo_vs_PBS
4.94494	-0.542497	0.407911	-1.32994	0.183539	0.430976	Hilpda	Bleo_vs_PBS
7.26312	-0.287933	0.216438	-1.33033	0.183411	0.430976	Mtss1	Bleo_vs_PBS
5.36207	-0.348503	0.262069	-1.32981	0.18358	0.430976	Ddx39b	Bleo_vs_PBS
9.40315	-0.265839	0.200093	-1.32858	0.183988	0.431149	Acadl	Bleo_vs_PBS
4.9003	-0.375061	0.282309	-1.32855	0.183997	0.431149	Dido1	Bleo_vs_PBS
14.731	-0.282455	0.212684	-1.32805	0.184162	0.431149	Nisch	Bleo_vs_PBS
3.71551	-0.402466	0.302973	-1.32839	0.184049	0.431149	Akap8	Bleo_vs_PBS
4.85505	-0.412294	0.3111	-1.32528	0.18508	0.433	Arhgef7	Bleo_vs_PBS
3.8493	0.377364	0.284938	1.32437	0.18538	0.43331	Chmp2b	Bleo_vs_PBS
6.65606	-0.329986	0.249214	-1.32411	0.185467	0.43331	Prrc2a	Bleo_vs_PBS
6.23441	-0.304072	0.229757	-1.32345	0.185686	0.433385	Ino80d	Bleo_vs_PBS
12.0871	0.235162	0.177886	1.32198	0.186174	0.433385	Arpc5	Bleo_vs_PBS
3.55243	0.428015	0.323603	1.32266	0.185949	0.433385	Ufm1	Bleo_vs_PBS
10.0369	0.342227	0.258928	1.32171	0.186265	0.433385	Ugcg	Bleo_vs_PBS
10.6574	-0.960449	0.726195	-1.32258	0.185976	0.433385	Cyp26b1	Bleo_vs_PBS
5.47566	0.408206	0.308719	1.32226	0.186083	0.433385	Smco4	Bleo_vs_PBS
4.79426	-0.349764	0.26471	-1.32131	0.186397	0.433395	Sp3	Bleo_vs_PBS
3.29151	-0.452581	0.34272	-1.32056	0.18665	0.433686	Sf3a3	Bleo_vs_PBS
3.46584	0.41099	0.311821	1.31803	0.187493	0.434374	Mrrf	Bleo_vs_PBS
4.33742	0.348772	0.264555	1.31833	0.187392	0.434374	Ech1	Bleo_vs_PBS
6.83648	0.307007	0.23286	1.31842	0.187363	0.434374	Piezo1	Bleo_vs_PBS
5.12003	0.332422	0.252045	1.3189	0.187203	0.434374	Wbp4	Bleo_vs_PBS
18.4336	0.313499	0.237903	1.31776	0.187585	0.434374	Ubl5	Bleo_vs_PBS
8.86394	0.510327	0.387988	1.31531	0.188404	0.435677	Selp	Bleo_vs_PBS
3.3642	-0.413983	0.31468	-1.31557	0.188319	0.435677	Thap12	Bleo_vs_PBS
6.1763	0.352665	0.268581	1.31307	0.18916	0.436678	Casc4	Bleo_vs_PBS
33.3333	-0.257939	0.196494	-1.31271	0.189282	0.436678	Tnfsf10	Bleo_vs_PBS
8.93443	0.358112	0.272706	1.31318	0.189122	0.436678	Sf3b5	Bleo_vs_PBS
8.92041	-0.332763	0.253534	-1.3125	0.189351	0.436678	Add3	Bleo_vs_PBS
5.28004	0.343249	0.262318	1.30852	0.190696	0.439481	Tomm5	Bleo_vs_PBS
4.44803	-0.442012	0.337928	-1.30801	0.190871	0.439585	Slc12a7	Bleo_vs_PBS
7.46197	-0.345682	0.264364	-1.3076	0.19101	0.439607	Csrp1	Bleo_vs_PBS
38.5723	0.264407	0.202323	1.30686	0.191261	0.439887	Txn1	Bleo_vs_PBS
3.56293	-0.449354	0.344832	-1.30311	0.192537	0.44242	Emc1	Bleo_vs_PBS
25.803	0.381386	0.29273	1.30286	0.192623	0.44242	Eef2	Bleo_vs_PBS
14.0056	0.29547	0.226899	1.30221	0.192845	0.442631	Txndc17	Bleo_vs_PBS
4.83086	-0.382994	0.295043	-1.2981	0.194255	0.444148	Tspan2	Bleo_vs_PBS
32.243	-0.269781	0.207886	-1.29774	0.194377	0.444148	Klhl5	Bleo_vs_PBS
10.4271	0.28058	0.216238	1.29755	0.194442	0.444148	Atp6v1f	Bleo_vs_PBS
3.88873	-0.386047	0.297593	-1.29723	0.194552	0.444148	Myo9a	Bleo_vs_PBS
8.78751	-0.312517	0.240651	-1.29863	0.194071	0.444148	2010111I01Rik	Bleo_vs_PBS
9.62363	0.265457	0.204587	1.29753	0.19445	0.444148	Rab10	Bleo_vs_PBS
8.74235	-0.416592	0.320667	-1.29914	0.193895	0.444148	Numb	Bleo_vs_PBS
3.27655	0.432481	0.332718	1.29984	0.193655	0.444148	March5	Bleo_vs_PBS
14.9266	0.325417	0.250987	1.29655	0.194787	0.444386	Tsc22d1	Bleo_vs_PBS
3.6888	0.397935	0.307139	1.29562	0.195107	0.444518	Slc35b1	Bleo_vs_PBS
17.4106	0.260168	0.20079	1.29572	0.195071	0.444518	Ndufa2	Bleo_vs_PBS
8.33679	0.450387	0.347874	1.29468	0.195429	0.444956	Tmem258	Bleo_vs_PBS
7.69665	-0.412191	0.318494	-1.29419	0.195601	0.445047	Hspd1	Bleo_vs_PBS
22.1953	0.285966	0.221613	1.29038	0.196917	0.447743	Nr2f2	Bleo_vs_PBS
3.55032	-0.497289	0.386461	-1.28678	0.198172	0.450295	Med30	Bleo_vs_PBS
3.87097	-0.394811	0.307172	-1.28531	0.198685	0.450857	Gbp9	Bleo_vs_PBS
19.4779	-0.22261	0.173161	-1.28557	0.198594	0.450857	Mef2a	Bleo_vs_PBS
3.72305	0.388453	0.302433	1.28443	0.198993	0.451173	Hdac2	Bleo_vs_PBS
3.95808	-0.391803	0.305107	-1.28415	0.19909	0.451173	Psmg4	Bleo_vs_PBS
81.2318	0.225131	0.175431	1.28331	0.199385	0.451541	H3f3b	Bleo_vs_PBS
3.49673	-0.386622	0.301385	-1.28282	0.199556	0.451626	Dennd6a	Bleo_vs_PBS
3.39711	0.411428	0.320922	1.28202	0.199836	0.45196	Bik	Bleo_vs_PBS
10.3583	0.222215	0.173427	1.28132	0.200082	0.452214	Srrm1	Bleo_vs_PBS
9.6971	-0.281209	0.220137	-1.27743	0.201452	0.4532	Itm2c	Bleo_vs_PBS
11.8227	0.287087	0.224736	1.27745	0.201445	0.4532	Vcp	Bleo_vs_PBS
23.1225	0.295006	0.23054	1.27963	0.200674	0.4532	Selenow	Bleo_vs_PBS
3.43205	0.404643	0.316446	1.27871	0.201	0.4532	3830406C13Rik	Bleo_vs_PBS
14.9954	-0.216035	0.16907	-1.27778	0.201327	0.4532	Ncor1	Bleo_vs_PBS
22.0519	0.221589	0.173407	1.27786	0.201299	0.4532	Ywhaz	Bleo_vs_PBS
3.65247	0.350922	0.274306	1.27931	0.20079	0.4532	Txn2	Bleo_vs_PBS
4.74071	-0.332673	0.260619	-1.27647	0.201789	0.453658	Cdc73	Bleo_vs_PBS
3.26254	-0.526093	0.412272	-1.27608	0.201926	0.453666	Ncoa6	Bleo_vs_PBS
4.78924	-0.413097	0.323913	-1.27533	0.202191	0.453961	Tial1	Bleo_vs_PBS
15.2169	-0.330767	0.259625	-1.27402	0.202657	0.454406	Ltbp4	Bleo_vs_PBS
7.18481	-0.314552	0.246884	-1.27409	0.202632	0.454406	Smg1	Bleo_vs_PBS
3.86932	-0.37158	0.291995	-1.27256	0.203176	0.455269	Epc2	Bleo_vs_PBS
3.89255	-0.342396	0.269265	-1.27159	0.203518	0.455461	Lsm14a	Bleo_vs_PBS
6.9914	-0.31466	0.24746	-1.27156	0.203529	0.455461	Nin	Bleo_vs_PBS
41.9272	0.165877	0.130527	1.27083	0.203791	0.455745	Rpl21	Bleo_vs_PBS
4.84529	0.355952	0.28026	1.27008	0.204058	0.456042	Arhgdib	Bleo_vs_PBS
17.052	0.266271	0.209979	1.26809	0.204767	0.457327	Fnbp1l	Bleo_vs_PBS
7.15066	-0.276525	0.218243	-1.26705	0.205138	0.457554	Capn2	Bleo_vs_PBS
13.5141	-0.461556	0.364185	-1.26737	0.205024	0.457554	Clec1a	Bleo_vs_PBS
4.51995	-0.328427	0.25964	-1.26493	0.205896	0.45805	Ctdspl2	Bleo_vs_PBS
3.48851	0.375619	0.297206	1.26383	0.206291	0.45805	Tm9sf4	Bleo_vs_PBS
3.24203	0.431097	0.340816	1.2649	0.205909	0.45805	Ctsa	Bleo_vs_PBS
105.723	0.30975	0.245168	1.26342	0.20644	0.45805	Rps21	Bleo_vs_PBS
8.34322	-0.389359	0.307554	-1.26599	0.205518	0.45805	Npr1	Bleo_vs_PBS
7.67361	-0.364944	0.28877	-1.26379	0.206306	0.45805	Ecm1	Bleo_vs_PBS
3.46717	-0.424921	0.336323	-1.26343	0.206434	0.45805	Trim16	Bleo_vs_PBS
34.2738	0.199199	0.157412	1.26546	0.205706	0.45805	Zfp36l1	Bleo_vs_PBS
8.26515	0.260639	0.206368	1.26298	0.206595	0.458096	Ogfrl1	Bleo_vs_PBS
3.42622	-0.430491	0.341048	-1.26226	0.206856	0.458376	Aup1	Bleo_vs_PBS
3.32018	-0.403265	0.3198	-1.26099	0.207312	0.459087	Snx27	Bleo_vs_PBS
3.39515	-0.373504	0.296486	-1.25977	0.207752	0.459762	Atp6v1h	Bleo_vs_PBS
8.04002	0.258302	0.2053	1.25817	0.208331	0.46011	Eif5b	Bleo_vs_PBS
20.9803	0.246433	0.195847	1.25829	0.208286	0.46011	Rrbp1	Bleo_vs_PBS
48.6419	-0.311798	0.247801	-1.25826	0.208299	0.46011	Podxl	Bleo_vs_PBS
4.57283	0.336544	0.267558	1.25784	0.208451	0.46011	Tmem147	Bleo_vs_PBS
3.3889	-0.445842	0.354652	-1.25713	0.208707	0.460376	Nfatc3	Bleo_vs_PBS
3.73493	0.436551	0.347724	1.25545	0.209315	0.461225	Vmp1	Bleo_vs_PBS
4.40389	-0.352357	0.280691	-1.25532	0.209364	0.461225	Arid4a	Bleo_vs_PBS
5.62263	0.345606	0.27576	1.25329	0.210101	0.462549	Ier3ip1	Bleo_vs_PBS
6.89012	-0.299183	0.23879	-1.25291	0.210238	0.46255	Dag1	Bleo_vs_PBS
17.8122	-0.265427	0.21197	-1.25219	0.210502	0.462831	Nfat5	Bleo_vs_PBS
6.53331	-0.294531	0.235309	-1.25167	0.210689	0.462943	Synj2bp	Bleo_vs_PBS
11.9354	-0.322135	0.257575	-1.25065	0.211064	0.463467	Qsox1	Bleo_vs_PBS
4.45074	0.315346	0.252321	1.24978	0.21138	0.463562	Tpd52l2	Bleo_vs_PBS
3.89465	0.444223	0.355425	1.24984	0.211359	0.463562	Fam69a	Bleo_vs_PBS
31.598	0.289741	0.23264	1.24545	0.212966	0.46674	Rpl31	Bleo_vs_PBS
7.70116	0.239688	0.192701	1.24383	0.213562	0.466883	Ssu72	Bleo_vs_PBS
7.57276	-0.304777	0.244901	-1.24449	0.213318	0.466883	Jmjd1c	Bleo_vs_PBS
11.2366	0.229696	0.184597	1.24431	0.213385	0.466883	Ube2b	Bleo_vs_PBS
4.05641	-0.341851	0.274849	-1.24378	0.213582	0.466883	Usp14	Bleo_vs_PBS
3.89884	0.325675	0.261982	1.24312	0.213825	0.467114	Snrpc	Bleo_vs_PBS
8.04802	-0.259679	0.209083	-1.24199	0.21424	0.46772	Ski	Bleo_vs_PBS
4.74512	-0.441247	0.355382	-1.24161	0.21438	0.467725	Impdh1	Bleo_vs_PBS
9.44584	0.306481	0.246979	1.24092	0.214635	0.467819	Mrps33	Bleo_vs_PBS
5.8122	0.285509	0.23011	1.24075	0.214698	0.467819	Use1	Bleo_vs_PBS
8.52089	0.296498	0.23907	1.24021	0.214898	0.467953	Ccdc85b	Bleo_vs_PBS
11.9104	0.223988	0.180772	1.23906	0.215322	0.468577	Lamp2	Bleo_vs_PBS
14.3171	-0.275984	0.222964	-1.23779	0.215792	0.4693	Ptges3	Bleo_vs_PBS
15.3328	0.261919	0.21176	1.23687	0.216136	0.469747	Gngt2	Bleo_vs_PBS
11.8909	-0.292002	0.236229	-1.2361	0.216422	0.470067	Emc7	Bleo_vs_PBS
10.0231	-0.28273	0.228977	-1.23476	0.216921	0.47055	Tm9sf2	Bleo_vs_PBS
5.49109	-0.310995	0.251809	-1.23505	0.216814	0.47055	Gjc1	Bleo_vs_PBS
6.41224	-0.277378	0.224801	-1.23388	0.217246	0.470654	St13	Bleo_vs_PBS
3.86749	-0.368171	0.298371	-1.23394	0.217226	0.470654	Arid2	Bleo_vs_PBS
5.66374	-0.279747	0.226879	-1.23302	0.217567	0.471049	Impad1	Bleo_vs_PBS
3.30172	0.407889	0.331191	1.23158	0.218105	0.471312	Ola1	Bleo_vs_PBS
5.09574	0.363055	0.294747	1.23175	0.218042	0.471312	Fam76a	Bleo_vs_PBS
4.92101	0.306158	0.248444	1.2323	0.217836	0.471312	Mcrip1	Bleo_vs_PBS
6.67937	0.26258	0.213538	1.22966	0.218824	0.472287	Lamtor5	Bleo_vs_PBS
4.33156	-0.314978	0.256156	-1.22963	0.218834	0.472287	Erlec1	Bleo_vs_PBS
11.0453	0.29139	0.237114	1.2289	0.21911	0.472561	Psmb3	Bleo_vs_PBS
6.55218	-0.287567	0.234088	-1.22846	0.219276	0.472561	Trib2	Bleo_vs_PBS
4.52802	-0.32918	0.268022	-1.22818	0.219378	0.472561	Ankhd1	Bleo_vs_PBS
11.3137	-0.37246	0.303584	-1.22687	0.21987	0.473319	Hdac7	Bleo_vs_PBS
5.30849	0.378906	0.308961	1.22639	0.220052	0.473412	Mif	Bleo_vs_PBS
7.22327	-0.296218	0.241753	-1.22529	0.220466	0.473702	Trip12	Bleo_vs_PBS
6.71851	0.398239	0.32498	1.22543	0.220415	0.473702	Chchd1	Bleo_vs_PBS
3.39202	-0.977242	0.798072	-1.2245	0.220762	0.474039	Hspa1a	Bleo_vs_PBS
204.754	-0.338595	0.276712	-1.22364	0.221089	0.474441	Hpgd	Bleo_vs_PBS
3.49648	0.440807	0.361151	1.22056	0.222252	0.476635	Hikeshi	Bleo_vs_PBS
3.31079	-0.444809	0.364748	-1.2195	0.222656	0.477201	Itga3	Bleo_vs_PBS
10.2552	-0.298899	0.245263	-1.21869	0.222963	0.477556	Snrnp70	Bleo_vs_PBS
3.59298	-0.376116	0.309078	-1.2169	0.223642	0.4787	Mospd2	Bleo_vs_PBS
3.80767	-0.336643	0.276878	-1.21585	0.22404	0.4787	Rnf115	Bleo_vs_PBS
7.52707	-0.340194	0.27981	-1.2158	0.224061	0.4787	2810474O19Rik	Bleo_vs_PBS
4.48712	-0.34111	0.280456	-1.21627	0.223883	0.4787	Fam173a	Bleo_vs_PBS
6.19765	0.342946	0.282201	1.21525	0.224269	0.478845	Gpi1	Bleo_vs_PBS
8.19568	-0.257183	0.211706	-1.21482	0.224436	0.478901	Ewsr1	Bleo_vs_PBS
4.27449	-0.423988	0.349134	-1.2144	0.224595	0.478939	Stox2	Bleo_vs_PBS
12.9704	0.391606	0.322651	1.21371	0.224858	0.479198	Nop10	Bleo_vs_PBS
3.24418	-0.339587	0.279999	-1.21281	0.225202	0.479631	Avl9	Bleo_vs_PBS
6.37701	-0.355775	0.293479	-1.21227	0.22541	0.479772	Tmem204	Bleo_vs_PBS
7.87294	-0.287623	0.237663	-1.21021	0.226197	0.481147	Nfkb1	Bleo_vs_PBS
9.31396	-0.271789	0.224764	-1.20922	0.226577	0.481654	Zfhx3	Bleo_vs_PBS
3.21464	0.411473	0.340522	1.20836	0.226909	0.481973	Pcif1	Bleo_vs_PBS
9.75146	-0.254323	0.210516	-1.20809	0.227011	0.481973	Ankrd12	Bleo_vs_PBS
3.69678	-0.376963	0.31251	-1.20624	0.227724	0.482883	Rab22a	Bleo_vs_PBS
4.16545	-0.382076	0.316748	-1.20624	0.227723	0.482883	Ggps1	Bleo_vs_PBS
4.83909	-0.367955	0.305658	-1.20381	0.228663	0.484282	Jag1	Bleo_vs_PBS
3.95955	0.349172	0.290149	1.20343	0.228812	0.484282	Dnttip2	Bleo_vs_PBS
5.00761	0.315683	0.262268	1.20367	0.228718	0.484282	Srpk1	Bleo_vs_PBS
3.30177	0.376653	0.313564	1.2012	0.229674	0.484999	Naxe	Bleo_vs_PBS
3.525	-0.380164	0.31652	-1.20108	0.229722	0.484999	Unc13b	Bleo_vs_PBS
3.77278	0.351021	0.292045	1.20194	0.229387	0.484999	Lsm2	Bleo_vs_PBS
3.73297	-0.993526	0.82675	-1.20173	0.22947	0.484999	Aldh1a1	Bleo_vs_PBS
3.50942	-0.365046	0.304357	-1.1994	0.230372	0.486071	Rfc1	Bleo_vs_PBS
3.34222	0.39282	0.327811	1.19831	0.230794	0.486106	4930402H24Rik	Bleo_vs_PBS
3.62042	-0.396551	0.330941	-1.19825	0.230818	0.486106	Tmem259	Bleo_vs_PBS
6.66476	0.257835	0.215058	1.19891	0.230562	0.486106	Ifi27	Bleo_vs_PBS
14.0167	0.221178	0.184721	1.19736	0.231167	0.486442	Sptlc2	Bleo_vs_PBS
3.93239	0.445944	0.372518	1.19711	0.231264	0.486442	Sec11c	Bleo_vs_PBS
5.13881	-0.311973	0.260904	-1.19574	0.231799	0.487265	Ik	Bleo_vs_PBS
7.27131	-0.273433	0.228995	-1.19406	0.232455	0.488342	Samhd1	Bleo_vs_PBS
6.72664	-0.308406	0.258402	-1.19351	0.232668	0.488485	Dusp6	Bleo_vs_PBS
6.16936	0.73507	0.616075	1.19315	0.23281	0.488485	Rpl9-ps6	Bleo_vs_PBS
3.2905	0.706445	0.592379	1.19255	0.233044	0.488673	Mal	Bleo_vs_PBS
5.86558	-0.357023	0.299766	-1.19101	0.233651	0.489643	Agtrap	Bleo_vs_PBS
9.7805	0.248228	0.208636	1.18976	0.234139	0.490364	Slc25a5	Bleo_vs_PBS
12.8834	-0.281667	0.236822	-1.18936	0.234297	0.490392	Nfix	Bleo_vs_PBS
5.19407	-0.323437	0.272049	-1.18889	0.234482	0.490477	Maoa	Bleo_vs_PBS
9.66462	0.339175	0.285468	1.18814	0.234779	0.490797	Rflnb	Bleo_vs_PBS
9.75208	0.277457	0.233843	1.18651	0.235422	0.491171	Foxo1	Bleo_vs_PBS
6.37268	-0.489064	0.412139	-1.18665	0.235366	0.491171	Nes	Bleo_vs_PBS
9.28463	0.256524	0.216387	1.18548	0.235826	0.491171	Hnrnpd	Bleo_vs_PBS
3.48497	-0.472195	0.398301	-1.18552	0.23581	0.491171	Mafg	Bleo_vs_PBS
8.28319	-0.305705	0.257528	-1.18708	0.235198	0.491171	Ifnar2	Bleo_vs_PBS
3.25069	-0.45673	0.38511	-1.18597	0.235634	0.491171	H2-M3	Bleo_vs_PBS
10.7686	-0.244899	0.206761	-1.18445	0.236234	0.49172	Wdr26	Bleo_vs_PBS
7.67082	0.244388	0.206608	1.18286	0.236866	0.492494	Mtpn	Bleo_vs_PBS
4.52823	0.466759	0.394628	1.18278	0.236896	0.492494	Timm10b	Bleo_vs_PBS
3.79348	-0.337183	0.285202	-1.18226	0.237103	0.492622	Sorbs3	Bleo_vs_PBS
86.6696	-0.37967	0.321515	-1.18088	0.237651	0.493459	Slc6a2	Bleo_vs_PBS
4.14423	-0.322767	0.273445	-1.18037	0.237852	0.493569	Araf	Bleo_vs_PBS
4.56579	-0.314073	0.266337	-1.17923	0.238306	0.493569	Rnf4	Bleo_vs_PBS
5.3869	-0.412567	0.350279	-1.17783	0.238866	0.493569	Mau2	Bleo_vs_PBS
13.2485	-0.19721	0.167271	-1.17899	0.238403	0.493569	Srpr	Bleo_vs_PBS
12.4909	-0.270031	0.229132	-1.17849	0.2386	0.493569	Shisa5	Bleo_vs_PBS
5.64424	-0.374684	0.318052	-1.17806	0.238773	0.493569	Baiap2	Bleo_vs_PBS
5.41688	0.299896	0.254376	1.17895	0.238418	0.493569	Snw1	Bleo_vs_PBS
10.5508	0.229515	0.194722	1.17868	0.238526	0.493569	Scaf11	Bleo_vs_PBS
3.56044	-0.430433	0.365561	-1.17746	0.239013	0.493573	Prrg1	Bleo_vs_PBS
15.0027	-0.281622	0.239312	-1.1768	0.239276	0.493816	Gpr182	Bleo_vs_PBS
8.17167	-0.456896	0.388628	-1.17566	0.239729	0.49415	Atp5k	Bleo_vs_PBS
3.89529	0.369576	0.31432	1.1758	0.239676	0.49415	Mettl23	Bleo_vs_PBS
8.37993	-0.254307	0.216707	-1.1735	0.240594	0.495331	Rpn2	Bleo_vs_PBS
7.00032	-0.323699	0.275766	-1.17382	0.240467	0.495331	Zc3h7a	Bleo_vs_PBS
6.84992	-0.33733	0.288154	-1.17066	0.241735	0.497305	Aff4	Bleo_vs_PBS
9.48399	-0.231398	0.197711	-1.17039	0.241845	0.497305	Wac	Bleo_vs_PBS
13.339	0.199972	0.170998	1.16944	0.242227	0.497789	Snrpb	Bleo_vs_PBS
9.94625	-0.30788	0.263388	-1.16892	0.242435	0.497862	Epb41l2	Bleo_vs_PBS
20.2386	0.249304	0.213331	1.16862	0.242556	0.497862	Lima1	Bleo_vs_PBS
3.78515	-0.351875	0.301408	-1.16744	0.243034	0.498543	Nudt21	Bleo_vs_PBS
12.6522	0.347054	0.297464	1.16671	0.243329	0.498846	Gpr146	Bleo_vs_PBS
5.42362	0.354458	0.304023	1.16589	0.243658	0.499219	Emg1	Bleo_vs_PBS
68.228	-0.181733	0.155973	-1.16516	0.243955	0.499226	Flt1	Bleo_vs_PBS
35.0391	-0.228735	0.196277	-1.16537	0.243868	0.499226	Smad7	Bleo_vs_PBS
4.52747	-0.326409	0.280363	-1.16424	0.244328	0.499229	Csnk2a1	Bleo_vs_PBS
3.83543	-0.355852	0.305792	-1.1637	0.244544	0.499229	Mon2	Bleo_vs_PBS
3.86701	-0.398378	0.342293	-1.16385	0.244484	0.499229	Fam193b	Bleo_vs_PBS
3.84563	-0.377478	0.324091	-1.16473	0.24413	0.499229	Fam160b1	Bleo_vs_PBS
4.71645	-0.326372	0.280821	-1.16221	0.245151	0.499268	Arfgef1	Bleo_vs_PBS
10.2776	-0.235871	0.202769	-1.16325	0.244728	0.499268	Specc1	Bleo_vs_PBS
3.70101	0.447804	0.385259	1.16235	0.245095	0.499268	Isca2	Bleo_vs_PBS
6.71236	-0.287493	0.247258	-1.16272	0.244941	0.499268	Ago2	Bleo_vs_PBS
3.30398	0.34661	0.298387	1.16161	0.245392	0.499459	Smim12	Bleo_vs_PBS
7.24643	0.258836	0.222937	1.16103	0.245631	0.499646	Smap1	Bleo_vs_PBS
3.81727	0.374054	0.322444	1.16006	0.246025	0.499712	Lage3	Bleo_vs_PBS
8.28454	-0.312715	0.269504	-1.16034	0.245912	0.499712	Gna11	Bleo_vs_PBS
59.0799	-0.220378	0.190004	-1.15986	0.246105	0.499712	Tmem2	Bleo_vs_PBS
15.6536	-0.30655	0.264507	-1.15895	0.246476	0.500167	Icam1	Bleo_vs_PBS
5.68812	0.291006	0.251212	1.15841	0.246697	0.500317	Cul3	Bleo_vs_PBS
5.55687	-0.287544	0.248891	-1.1553	0.247967	0.502591	Cbl	Bleo_vs_PBS
3.28368	-0.380078	0.329126	-1.15481	0.248168	0.5027	Irf3	Bleo_vs_PBS
7.42189	0.27927	0.242368	1.15226	0.249216	0.503462	Map1lc3a	Bleo_vs_PBS
3.58731	0.316475	0.274582	1.15257	0.249087	0.503462	Ilf2	Bleo_vs_PBS
4.695	-0.325288	0.282085	-1.15316	0.248846	0.503462	Fam3c	Bleo_vs_PBS
4.39056	0.314254	0.27277	1.15209	0.249285	0.503462	Efnb2	Bleo_vs_PBS
6.78011	-0.2894	0.25107	-1.15267	0.249046	0.503462	Arcn1	Bleo_vs_PBS
4.14652	0.294187	0.255489	1.15147	0.24954	0.503677	Hint2	Bleo_vs_PBS
4.95669	-0.458226	0.398163	-1.15085	0.249794	0.50389	Phlpp1	Bleo_vs_PBS
8.79939	-0.30861	0.268489	-1.14943	0.250379	0.504769	Prpf4b	Bleo_vs_PBS
3.77099	-0.352893	0.307115	-1.14906	0.250531	0.504777	Atrn	Bleo_vs_PBS
140.672	0.289132	0.251884	1.14788	0.251018	0.505223	Rpl37a	Bleo_vs_PBS
5.34533	-0.305985	0.266742	-1.14712	0.251332	0.505223	Mdfic	Bleo_vs_PBS
7.34841	-0.275561	0.24037	-1.1464	0.251629	0.505223	Tmem140	Bleo_vs_PBS
5.36593	0.311045	0.271332	1.14636	0.251645	0.505223	Cct7	Bleo_vs_PBS
3.63893	-0.384929	0.335518	-1.14727	0.25127	0.505223	Pxk	Bleo_vs_PBS
3.88033	-0.318383	0.277593	-1.14694	0.251405	0.505223	Rbm7	Bleo_vs_PBS
5.571	-0.305446	0.266756	-1.14504	0.252193	0.505679	Gapvd1	Bleo_vs_PBS
19.7704	-0.267598	0.233764	-1.14474	0.252318	0.505679	Arhgef12	Bleo_vs_PBS
4.41285	-0.398889	0.348331	-1.14514	0.252149	0.505679	Nfatc1	Bleo_vs_PBS
5.26354	-0.316475	0.27713	-1.14198	0.253464	0.507377	Sdc3	Bleo_vs_PBS
6.32693	0.269593	0.236031	1.14219	0.253374	0.507377	Pdcd6	Bleo_vs_PBS
3.86356	0.524372	0.459358	1.14153	0.253648	0.507402	Mgst3	Bleo_vs_PBS
9.73063	-0.323903	0.28382	-1.14123	0.253775	0.507402	Lims2	Bleo_vs_PBS
8.63146	-0.442556	0.388127	-1.14023	0.254189	0.50763	Epb41	Bleo_vs_PBS
28.6524	-0.240098	0.210531	-1.14044	0.254102	0.50763	Myct1	Bleo_vs_PBS
3.39819	0.398363	0.349804	1.13882	0.254779	0.508125	Cops5	Bleo_vs_PBS
5.87864	-0.453763	0.398539	-1.13856	0.254885	0.508125	Dnm2	Bleo_vs_PBS
5.80621	0.314156	0.275791	1.13911	0.254658	0.508125	Pros1	Bleo_vs_PBS
479.18	0.270449	0.237647	1.13802	0.25511	0.508275	mt-Cytb	Bleo_vs_PBS
5.54983	0.313983	0.27619	1.13684	0.255605	0.508803	Ntan1	Bleo_vs_PBS
8.37598	-0.258929	0.227795	-1.13667	0.255675	0.508803	St3gal6	Bleo_vs_PBS
3.96101	-0.331676	0.292026	-1.13578	0.256051	0.508955	Tor1b	Bleo_vs_PBS
4.25024	0.301414	0.265336	1.13597	0.255969	0.508955	Hmg20b	Bleo_vs_PBS
8.52124	-0.298287	0.262768	-1.13517	0.256303	0.509159	Nova2	Bleo_vs_PBS
5.94143	-0.278181	0.245141	-1.13478	0.256468	0.509189	Sar1a	Bleo_vs_PBS
12.3576	-0.197449	0.174115	-1.13401	0.256789	0.509323	Asap2	Bleo_vs_PBS
40.6443	-0.264084	0.232899	-1.1339	0.256836	0.509323	Gpihbp1	Bleo_vs_PBS
11.4641	0.192325	0.169749	1.133	0.257216	0.509779	Tm9sf3	Bleo_vs_PBS
5.00996	-0.30892	0.27275	-1.13261	0.257376	0.5098	Idnk	Bleo_vs_PBS
21.625	0.147303	0.130114	1.1321	0.257591	0.509929	Hnrnpk	Bleo_vs_PBS
7.11452	0.326501	0.288495	1.13174	0.257744	0.509935	Arid4b	Bleo_vs_PBS
4.04968	-0.287455	0.254125	-1.13116	0.257989	0.510122	Hsd17b12	Bleo_vs_PBS
6.9671	-0.273461	0.24213	-1.1294	0.25873	0.510398	Mga	Bleo_vs_PBS
7.37305	-0.239072	0.211514	-1.13029	0.258354	0.510398	Huwe1	Bleo_vs_PBS
77.6036	0.271464	0.240217	1.13008	0.258442	0.510398	Actg1	Bleo_vs_PBS
9.18773	-0.264853	0.234506	-1.12941	0.258724	0.510398	Dhrs7	Bleo_vs_PBS
6.063	0.553739	0.490622	1.12865	0.259046	0.510726	Rps12-ps3	Bleo_vs_PBS
5.54206	0.400067	0.354692	1.12793	0.259351	0.510733	1810022K09Rik	Bleo_vs_PBS
4.55818	-0.285905	0.253427	-1.12815	0.259255	0.510733	Tmem106b	Bleo_vs_PBS
3.64339	-0.369044	0.327564	-1.12663	0.259898	0.511514	Tbl1xr1	Bleo_vs_PBS
12.1619	-0.199006	0.176835	-1.12537	0.26043	0.512028	Pdlim5	Bleo_vs_PBS
22.6074	-0.227397	0.202076	-1.1253	0.26046	0.512028	Selenok	Bleo_vs_PBS
13.0324	0.295739	0.263023	1.12439	0.260849	0.512236	Nenf	Bleo_vs_PBS
3.85927	-0.372466	0.331275	-1.12434	0.260868	0.512236	Akap11	Bleo_vs_PBS
5.04763	-0.354229	0.315255	-1.12363	0.26117	0.512534	Pds5b	Bleo_vs_PBS
8.35233	0.225287	0.200768	1.12213	0.261809	0.513203	Gimap1	Bleo_vs_PBS
4.70865	-0.325829	0.29037	-1.12211	0.261814	0.513203	Hbp1	Bleo_vs_PBS
4.11176	-0.316898	0.282864	-1.12032	0.262579	0.513826	Sfswap	Bleo_vs_PBS
8.76022	-0.281011	0.250835	-1.1203	0.262585	0.513826	Cracr2b	Bleo_vs_PBS
3.96768	-0.307149	0.27411	-1.12053	0.262488	0.513826	Napg	Bleo_vs_PBS
7.06256	-0.239065	0.213954	-1.11736	0.263839	0.515981	Ddrgk1	Bleo_vs_PBS
6.49515	-0.269745	0.241542	-1.11676	0.264097	0.516189	Exoc5	Bleo_vs_PBS
4.52277	0.411822	0.369131	1.11565	0.26457	0.516817	Cisd1	Bleo_vs_PBS
4.5264	0.323992	0.290503	1.11528	0.26473	0.516833	Ap2s1	Bleo_vs_PBS
10.4554	0.267117	0.240675	1.10986	0.267058	0.518397	Ndufb3	Bleo_vs_PBS
45.6006	-0.230236	0.20722	-1.11107	0.266538	0.518397	BC028528	Bleo_vs_PBS
25.5172	0.146494	0.13199	1.10989	0.267045	0.518397	Emcn	Bleo_vs_PBS
6.98023	-0.261206	0.235265	-1.11026	0.266886	0.518397	Gltp	Bleo_vs_PBS
5.88069	-0.339415	0.305131	-1.11236	0.265983	0.518397	Pxn	Bleo_vs_PBS
21.0241	-0.170825	0.15363	-1.11193	0.266169	0.518397	Rbpms	Bleo_vs_PBS
5.54266	-0.270171	0.243264	-1.11061	0.266737	0.518397	Asah1	Bleo_vs_PBS
9.32595	-0.251296	0.225933	-1.11226	0.266026	0.518397	Manf	Bleo_vs_PBS
13.796	0.207291	0.186698	1.1103	0.266869	0.518397	Uqcr10	Bleo_vs_PBS
5.55995	0.271394	0.243851	1.11295	0.265731	0.518397	Supt4a	Bleo_vs_PBS
7.30292	-0.267988	0.241757	-1.1085	0.267644	0.519239	Ppp1r13b	Bleo_vs_PBS
3.77888	-0.309057	0.279019	-1.10766	0.268011	0.519653	Csad	Bleo_vs_PBS
10.6452	0.235076	0.212453	1.10648	0.268518	0.519755	Pkn2	Bleo_vs_PBS
8.23077	-0.262624	0.237239	-1.107	0.268292	0.519755	Cpsf6	Bleo_vs_PBS
4.99748	-0.321372	0.290447	-1.10647	0.268522	0.519755	Diaph1	Bleo_vs_PBS
6.52452	0.246832	0.223242	1.10567	0.268869	0.520129	Aurkaip1	Bleo_vs_PBS
21.7363	-0.176112	0.159343	-1.10524	0.269055	0.520193	Prrc2c	Bleo_vs_PBS
6.17242	-0.270722	0.245433	-1.10304	0.270012	0.521746	Hpcal1	Bleo_vs_PBS
10.4901	-0.383028	0.347498	-1.10225	0.270355	0.522112	Ndufa3	Bleo_vs_PBS
4.0639	0.306152	0.277978	1.10135	0.270743	0.522262	Nbdy	Bleo_vs_PBS
9.50389	-0.225717	0.205009	-1.10101	0.270893	0.522262	Scp2	Bleo_vs_PBS
6.05882	-0.313772	0.28482	-1.10165	0.270614	0.522262	Kctd10	Bleo_vs_PBS
7.28755	-0.252129	0.229229	-1.0999	0.271374	0.522305	Fbxw2	Bleo_vs_PBS
76.5792	-0.330615	0.300459	-1.10037	0.271173	0.522305	Sema3c	Bleo_vs_PBS
3.50165	0.287592	0.261495	1.0998	0.271421	0.522305	Ccdc174	Bleo_vs_PBS
3.39645	-0.325217	0.295774	-1.09954	0.271531	0.522305	Mapk9	Bleo_vs_PBS
8.69765	0.227225	0.206813	1.0987	0.271899	0.522718	Mapre1	Bleo_vs_PBS
3.82248	-0.324256	0.295394	-1.09771	0.272333	0.523255	Ppp1r12c	Bleo_vs_PBS
4.66209	0.259095	0.236268	1.09661	0.272811	0.523581	Mff	Bleo_vs_PBS
11.6503	0.256596	0.233978	1.09667	0.272787	0.523581	Ndufa11	Bleo_vs_PBS
5.72961	0.374631	0.341838	1.09593	0.273109	0.523586	Grpel1	Bleo_vs_PBS
29.66	-0.142849	0.130349	-1.0959	0.273122	0.523586	Hnrnpa2b1	Bleo_vs_PBS
4.78101	-0.303149	0.276867	-1.09493	0.273548	0.524107	Chordc1	Bleo_vs_PBS
13.7792	0.696437	0.636951	1.09339	0.274222	0.525008	Igfbp5	Bleo_vs_PBS
4.06666	-0.334976	0.306432	-1.09315	0.274327	0.525008	Zzef1	Bleo_vs_PBS
3.71933	-0.339727	0.310895	-1.09274	0.274509	0.52506	Wbp2	Bleo_vs_PBS
4.14689	-0.337039	0.308836	-1.09132	0.275131	0.52556	Snrnp27	Bleo_vs_PBS
6.66477	-0.294251	0.269686	-1.09109	0.275234	0.52556	Adipor2	Bleo_vs_PBS
5.88862	-0.262374	0.24039	-1.09145	0.275075	0.52556	Rcn2	Bleo_vs_PBS
34.487	0.293657	0.269527	1.08953	0.275922	0.525791	Atp5e	Bleo_vs_PBS
11.914	-0.317376	0.291271	-1.08963	0.275878	0.525791	Apbb2	Bleo_vs_PBS
5.82371	0.267735	0.245795	1.08926	0.276039	0.525791	Smarce1	Bleo_vs_PBS
5.41259	-0.290089	0.266367	-1.08906	0.276129	0.525791	Sel1l	Bleo_vs_PBS
5.92954	0.317007	0.290792	1.09015	0.275647	0.525791	Cript	Bleo_vs_PBS
42.7955	-0.138982	0.12782	-1.08732	0.276895	0.526658	Adgrl2	Bleo_vs_PBS
3.49869	-0.343699	0.31603	-1.08755	0.276792	0.526658	Poldip3	Bleo_vs_PBS
8.36321	0.452102	0.416201	1.08626	0.277365	0.526935	Il4ra	Bleo_vs_PBS
11.312	-0.267167	0.245896	-1.0865	0.277256	0.526935	Dync1h1	Bleo_vs_PBS
6.66227	-0.270057	0.248685	-1.08594	0.277506	0.526935	Csnk1e	Bleo_vs_PBS
4.44979	0.293578	0.270583	1.08498	0.27793	0.527446	Phf5a	Bleo_vs_PBS
6.48489	-0.30887	0.284888	-1.08418	0.278284	0.527762	Creb1	Bleo_vs_PBS
289.901	0.231827	0.213881	1.0839	0.278407	0.527762	Actb	Bleo_vs_PBS
5.08627	-0.269362	0.248823	-1.08255	0.27901	0.528609	Puf60	Bleo_vs_PBS
6.59789	0.294025	0.271808	1.08174	0.279368	0.528993	Ift20	Bleo_vs_PBS
3.5957	0.308342	0.285586	1.07968	0.280284	0.530432	Zfp329	Bleo_vs_PBS
6.5052	-0.325303	0.301788	-1.07792	0.28107	0.531623	Sbf2	Bleo_vs_PBS
4.72628	-0.327921	0.304371	-1.07737	0.281315	0.53179	Mdm4	Bleo_vs_PBS
5.63341	0.256131	0.238215	1.07521	0.282281	0.532432	Psmc3	Bleo_vs_PBS
4.07255	-0.453582	0.421474	-1.07618	0.281847	0.532432	Smim26	Bleo_vs_PBS
27.3878	0.182006	0.169259	1.07531	0.282235	0.532432	Calm2	Bleo_vs_PBS
6.978	-0.250745	0.233101	-1.07569	0.282065	0.532432	Trim8	Bleo_vs_PBS
5.52278	-0.276652	0.257743	-1.07337	0.283107	0.533693	Phf14	Bleo_vs_PBS
5.0458	-0.304589	0.284415	-1.07093	0.2842	0.535457	Apc	Bleo_vs_PBS
8.38064	-0.227447	0.212585	-1.06991	0.28466	0.536025	Sptssa	Bleo_vs_PBS
5.99004	-0.254869	0.238396	-1.0691	0.285023	0.536115	Unc50	Bleo_vs_PBS
3.67502	-0.364195	0.340545	-1.06945	0.284868	0.536115	Sec24b	Bleo_vs_PBS
5.69344	0.253086	0.237098	1.06743	0.285777	0.536939	Pfdn2	Bleo_vs_PBS
6.29357	-0.254066	0.237955	-1.06771	0.285652	0.536939	Ubn1	Bleo_vs_PBS
10.1569	0.205025	0.192423	1.06549	0.286654	0.53812	Actr3	Bleo_vs_PBS
5.21438	-0.326436	0.306574	-1.06479	0.286972	0.53812	Pea15a	Bleo_vs_PBS
3.81185	0.377838	0.354891	1.06466	0.28703	0.53812	Commd2	Bleo_vs_PBS
18.0719	0.165374	0.155333	1.06464	0.28704	0.53812	Hnrnpa0	Bleo_vs_PBS
6.00595	0.278141	0.261419	1.06396	0.287345	0.538395	Cdk4	Bleo_vs_PBS
5.89205	-0.351204	0.330334	-1.06318	0.2877	0.538549	Tmem245	Bleo_vs_PBS
3.5082	-0.322698	0.303549	-1.06308	0.287744	0.538549	Cwf19l2	Bleo_vs_PBS
13.1441	0.268009	0.252355	1.06203	0.288221	0.538848	Ndufc1	Bleo_vs_PBS
4.42843	0.356011	0.335155	1.06223	0.288133	0.538848	Ssbp4	Bleo_vs_PBS
4.2042	0.270852	0.255157	1.06151	0.288458	0.538994	Klk8	Bleo_vs_PBS
9.32247	-0.252116	0.237891	-1.0598	0.289237	0.540059	Dync1i2	Bleo_vs_PBS
5.47944	-0.343889	0.324558	-1.05956	0.289345	0.540059	Dgkz	Bleo_vs_PBS
3.75322	-0.304656	0.288582	-1.0557	0.291105	0.543045	Raf1	Bleo_vs_PBS
7.49646	0.213446	0.202524	1.05393	0.291915	0.543421	Erp29	Bleo_vs_PBS
5.03498	-0.281649	0.267255	-1.05386	0.291947	0.543421	Kdm5a	Bleo_vs_PBS
8.4575	-0.219744	0.20845	-1.05418	0.291801	0.543421	Tbrg1	Bleo_vs_PBS
6.69573	0.330632	0.313541	1.05451	0.291649	0.543421	Klf10	Bleo_vs_PBS
43.7689	0.261863	0.248568	1.05349	0.292117	0.543439	Gng5	Bleo_vs_PBS
15.7046	0.307276	0.29189	1.05271	0.292474	0.543806	Ost4	Bleo_vs_PBS
9.64009	-0.215768	0.205119	-1.05192	0.292837	0.544184	Ubap2l	Bleo_vs_PBS
3.4543	-0.340696	0.324294	-1.05057	0.293454	0.544731	Sec22b	Bleo_vs_PBS
4.87382	0.286148	0.272436	1.05033	0.293567	0.544731	Tcaf1	Bleo_vs_PBS
10.236	0.221215	0.210759	1.04961	0.293896	0.544731	Tgfbr2	Bleo_vs_PBS
5.97625	0.237112	0.225824	1.04998	0.293725	0.544731	Pim1	Bleo_vs_PBS
3.57588	-0.349764	0.333275	-1.04948	0.293959	0.544731	Mrpl11	Bleo_vs_PBS
562.378	0.172401	0.164319	1.04918	0.294094	0.544731	mt-Co3	Bleo_vs_PBS
3.63953	-0.47743	0.456041	-1.0469	0.295145	0.546379	Arid5a	Bleo_vs_PBS
4.834	-0.30671	0.293103	-1.04642	0.295365	0.54649	Ddx58	Bleo_vs_PBS
3.44949	0.481426	0.460663	1.04507	0.29599	0.547347	B430010I23Rik	Bleo_vs_PBS
3.23654	0.296304	0.283958	1.04348	0.296727	0.548412	Ing1	Bleo_vs_PBS
6.93018	-0.279535	0.268605	-1.04069	0.298019	0.550042	Nucb1	Bleo_vs_PBS
4.70234	-0.300005	0.28832	-1.04053	0.298095	0.550042	Sipa1l1	Bleo_vs_PBS
4.03024	-0.34663	0.332986	-1.04097	0.297888	0.550042	Nipal2	Bleo_vs_PBS
5.25035	-0.258492	0.248731	-1.03924	0.298692	0.550845	Cdc5l	Bleo_vs_PBS
3.25772	0.346515	0.333573	1.0388	0.298898	0.550926	Cttn	Bleo_vs_PBS
6.62335	0.335997	0.323644	1.03817	0.299192	0.551032	Ube2s	Bleo_vs_PBS
12.1475	-0.176283	0.169833	-1.03798	0.29928	0.551032	Pura	Bleo_vs_PBS
4.58954	-0.299514	0.288953	-1.03655	0.299946	0.551178	Mia3	Bleo_vs_PBS
6.48335	0.365646	0.352828	1.03633	0.300049	0.551178	Kit	Bleo_vs_PBS
10.2917	0.246291	0.23755	1.03679	0.299832	0.551178	Actn1	Bleo_vs_PBS
11.3952	-0.302916	0.292371	-1.03607	0.300171	0.551178	Pcdh1	Bleo_vs_PBS
104.869	0.245626	0.236761	1.03744	0.299529	0.551178	Fth1	Bleo_vs_PBS
6.42412	-0.273335	0.26395	-1.03555	0.30041	0.55132	Ndel1	Bleo_vs_PBS
24.4497	0.375837	0.363639	1.03355	0.301348	0.552708	Eln	Bleo_vs_PBS
3.53792	-0.364506	0.35278	-1.03324	0.301492	0.552708	Rin3	Bleo_vs_PBS
18.8883	0.156425	0.151455	1.03282	0.30169	0.552773	Srsf3	Bleo_vs_PBS
3.5401	-0.315634	0.30572	-1.03243	0.301872	0.552808	Usp8	Bleo_vs_PBS
9.14344	-0.234071	0.227294	-1.02982	0.303095	0.553102	Nbeal1	Bleo_vs_PBS
4.49013	-0.290376	0.281749	-1.03062	0.302719	0.553102	Angel2	Bleo_vs_PBS
6.08972	-0.235054	0.228436	-1.02897	0.303492	0.553102	Ociad1	Bleo_vs_PBS
41.3713	0.168975	0.163897	1.03098	0.302549	0.553102	Dynll1	Bleo_vs_PBS
6.18299	-0.236558	0.22975	-1.02963	0.303183	0.553102	Selenos	Bleo_vs_PBS
6.81906	-0.290172	0.28201	-1.02894	0.303507	0.553102	Fyn	Bleo_vs_PBS
8.89673	0.19621	0.190525	1.02984	0.303086	0.553102	Sugt1	Bleo_vs_PBS
3.33141	-0.341634	0.33213	-1.02861	0.303661	0.553102	Zfp652	Bleo_vs_PBS
3.41664	0.556217	0.539564	1.03086	0.302605	0.553102	Emp2	Bleo_vs_PBS
3.53415	-0.329696	0.320502	-1.02869	0.303627	0.553102	Prpf19	Bleo_vs_PBS
5.61789	-0.261936	0.255087	-1.02685	0.30449	0.554315	Msrb3	Bleo_vs_PBS
3.33281	-0.325936	0.317815	-1.02555	0.305103	0.555133	Slmap	Bleo_vs_PBS
12.5263	0.315467	0.307924	1.0245	0.305601	0.555742	Clu	Bleo_vs_PBS
3.47889	-0.396553	0.387543	-1.02325	0.30619	0.556516	Kctd2	Bleo_vs_PBS
4.77021	0.382544	0.374229	1.02222	0.306676	0.557101	Synpo	Bleo_vs_PBS
4.51356	-0.338464	0.331672	-1.02048	0.307501	0.558302	Ylpm1	Bleo_vs_PBS
6.44878	-0.265395	0.260391	-1.01922	0.3081	0.558865	Ccm2l	Bleo_vs_PBS
4.78465	-0.250835	0.246126	-1.01913	0.308141	0.558865	Yif1b	Bleo_vs_PBS
5.10156	0.292363	0.287341	1.01748	0.308926	0.559307	Phlda3	Bleo_vs_PBS
4.51891	0.295852	0.29084	1.01723	0.309043	0.559307	Nsmce4a	Bleo_vs_PBS
4.65324	-0.278014	0.273164	-1.01775	0.308796	0.559307	Rnf187	Bleo_vs_PBS
4.83428	-0.270019	0.265397	-1.01741	0.308957	0.559307	Shoc2	Bleo_vs_PBS
7.85569	-0.261473	0.257142	-1.01684	0.309229	0.559345	Kif1b	Bleo_vs_PBS
7.42745	0.246967	0.243161	1.01566	0.309794	0.560068	Mtch1	Bleo_vs_PBS
5.72934	-0.224325	0.221057	-1.01478	0.310209	0.560521	Anapc16	Bleo_vs_PBS
6.46694	0.268166	0.264676	1.01318	0.310973	0.560578	Ube2n	Bleo_vs_PBS
3.34133	-1.5253	1.50392	-1.01421	0.31048	0.560578	Tagln	Bleo_vs_PBS
4.52457	0.275836	0.2723	1.01299	0.311065	0.560578	Ryk	Bleo_vs_PBS
7.87068	-0.196386	0.193768	-1.01351	0.310818	0.560578	Lasp1	Bleo_vs_PBS
7.24757	-0.220549	0.217587	-1.01361	0.310769	0.560578	Gna13	Bleo_vs_PBS
3.22952	-0.326437	0.322587	-1.01193	0.31157	0.561189	Cdk16	Bleo_vs_PBS
61.1204	0.16129	0.159571	1.01077	0.312125	0.56189	Rplp1	Bleo_vs_PBS
5.37773	0.237797	0.235406	1.01015	0.312422	0.562127	Snx6	Bleo_vs_PBS
4.59457	-0.31363	0.310716	-1.00938	0.312793	0.562406	Tjp2	Bleo_vs_PBS
10.8467	-0.183687	0.182024	-1.00914	0.312908	0.562406	Fas	Bleo_vs_PBS
7.98623	0.282579	0.280675	1.00678	0.314039	0.564141	Smim11	Bleo_vs_PBS
9.85928	0.244704	0.24317	1.00631	0.314267	0.564253	Aes	Bleo_vs_PBS
17.3858	0.174245	0.173607	1.00367	0.315538	0.566234	Psma3	Bleo_vs_PBS
3.47369	-0.302815	0.302008	-1.00267	0.316019	0.566799	4933434E20Rik	Bleo_vs_PBS
37.5854	-0.243934	0.243519	-1.0017	0.316486	0.567054	Dnaja1	Bleo_vs_PBS
3.86091	-0.381611	0.3811	-1.00134	0.316662	0.567054	Slbp	Bleo_vs_PBS
8.64869	0.208862	0.208546	1.00151	0.316578	0.567054	H2afy	Bleo_vs_PBS
3.68311	0.323126	0.322858	1.00083	0.316909	0.567198	Fcf1	Bleo_vs_PBS
6.35357	-0.216002	0.216158	-0.999278	0.31766	0.568242	Zfp638	Bleo_vs_PBS
4.84644	0.27032	0.27074	0.998451	0.318061	0.568659	Mocs2	Bleo_vs_PBS
6.15673	0.237682	0.23831	0.997365	0.318587	0.569023	Pak1ip1	Bleo_vs_PBS
6.57628	0.217938	0.218519	0.99734	0.318599	0.569023	Tnks2	Bleo_vs_PBS
8.04398	0.237531	0.238562	0.99568	0.319405	0.570163	Mbd2	Bleo_vs_PBS
4.75786	0.274644	0.276205	0.994349	0.320053	0.571019	Chchd7	Bleo_vs_PBS
9.64263	0.232579	0.23423	0.992947	0.320736	0.571342	Sh3bgrl	Bleo_vs_PBS
11.9414	-0.178637	0.179903	-0.992965	0.320727	0.571342	Hp1bp3	Bleo_vs_PBS
3.80002	-0.338306	0.340829	-0.992596	0.320907	0.571342	Rnf216	Bleo_vs_PBS
9.07551	-0.217842	0.219423	-0.992798	0.320809	0.571342	Arf4	Bleo_vs_PBS
16.754	0.219155	0.220956	0.991849	0.321271	0.571691	Slk	Bleo_vs_PBS
4.12716	-0.287414	0.290268	-0.990167	0.322092	0.572729	Mageh1	Bleo_vs_PBS
7.38167	0.207682	0.209788	0.989964	0.322191	0.572729	Mdh2	Bleo_vs_PBS
8.11243	0.217052	0.219384	0.989373	0.322481	0.572943	Psma1	Bleo_vs_PBS
3.52605	-0.279726	0.283272	-0.987481	0.323407	0.574288	Mtmr2	Bleo_vs_PBS
3.5853	-0.306612	0.310704	-0.986829	0.323726	0.574555	Frmd4b	Bleo_vs_PBS
4.48552	0.297588	0.30178	0.986109	0.32408	0.574582	Abhd17a	Bleo_vs_PBS
3.45148	0.291003	0.295017	0.986397	0.323938	0.574582	Pdpk1	Bleo_vs_PBS
3.55576	0.280223	0.284354	0.985473	0.324392	0.574835	Mapkap1	Bleo_vs_PBS
7.48104	0.271182	0.275326	0.984952	0.324648	0.574989	Ccnd3	Bleo_vs_PBS
8.08913	0.245013	0.248986	0.984047	0.325093	0.5753	Mndal	Bleo_vs_PBS
3.6604	-0.331533	0.336956	-0.983905	0.325162	0.5753	Rnf6	Bleo_vs_PBS
4.94741	-0.271619	0.276236	-0.983285	0.325467	0.575492	Erp44	Bleo_vs_PBS
60.0455	0.265448	0.27004	0.982996	0.325609	0.575492	Chchd2	Bleo_vs_PBS
6.06258	0.428823	0.436731	0.981893	0.326153	0.576152	Rps27rt	Bleo_vs_PBS
3.74455	-0.320101	0.326558	-0.980226	0.326975	0.577129	Zyx	Bleo_vs_PBS
16.8282	-0.160549	0.163812	-0.980083	0.327045	0.577129	Psme1	Bleo_vs_PBS
7.73307	0.198326	0.202709	0.978378	0.327887	0.578314	Timm13	Bleo_vs_PBS
4.06593	-0.296458	0.304053	-0.975022	0.329549	0.580342	Cep350	Bleo_vs_PBS
8.7335	0.21738	0.222882	0.975318	0.329403	0.580342	Lamtor2	Bleo_vs_PBS
6.38243	0.225705	0.231378	0.975482	0.329321	0.580342	Pcm1	Bleo_vs_PBS
4.46799	0.291476	0.299548	0.973053	0.330527	0.581762	Polr2j	Bleo_vs_PBS
3.89888	0.26453	0.272017	0.972475	0.330814	0.581966	Arf3	Bleo_vs_PBS
3.73339	-0.277522	0.286777	-0.967726	0.333181	0.58311	Pdha1	Bleo_vs_PBS
3.75796	-0.289346	0.298929	-0.967944	0.333072	0.58311	Med8	Bleo_vs_PBS
5.22303	-0.270751	0.279545	-0.96854	0.332775	0.58311	Tsc22d4	Bleo_vs_PBS
36.3392	0.192796	0.199148	0.968103	0.332993	0.58311	Ftl1	Bleo_vs_PBS
3.28898	-0.368062	0.380192	-0.968094	0.332997	0.58311	Grtp1	Bleo_vs_PBS
3.33733	-0.338182	0.349335	-0.968071	0.333009	0.58311	Usp4	Bleo_vs_PBS
13.6634	0.201886	0.208546	0.968065	0.333012	0.58311	Tuba1a	Bleo_vs_PBS
14.9817	0.241186	0.248943	0.968843	0.332624	0.58311	Vegfa	Bleo_vs_PBS
5.91893	-0.2598	0.267658	-0.970643	0.331726	0.58311	Fbxo11	Bleo_vs_PBS
3.34197	0.29191	0.300901	0.970121	0.331986	0.58311	Gm16286	Bleo_vs_PBS
4.47424	0.468917	0.48495	0.966939	0.333575	0.583223	Fabp5	Bleo_vs_PBS
5.23125	-0.253994	0.262686	-0.96691	0.333589	0.583223	Erap1	Bleo_vs_PBS
3.9496	-0.325983	0.337412	-0.966128	0.33398	0.583606	Rif1	Bleo_vs_PBS
10.8483	-0.198453	0.205572	-0.965369	0.33436	0.58397	Slc50a1	Bleo_vs_PBS
12.857	0.163427	0.169463	0.964381	0.334855	0.584233	Nostrin	Bleo_vs_PBS
9.82891	0.199044	0.206392	0.9644	0.334845	0.584233	Rheb	Bleo_vs_PBS
21.0569	0.271256	0.281645	0.963113	0.335491	0.584652	H2afz	Bleo_vs_PBS
13.5858	-0.226777	0.235521	-0.962874	0.335611	0.584652	Nktr	Bleo_vs_PBS
26.9744	0.276041	0.286617	0.963099	0.335498	0.584652	Adamts1	Bleo_vs_PBS
8.99181	0.179987	0.187091	0.962031	0.336034	0.585088	Syncrip	Bleo_vs_PBS
4.78118	0.257234	0.267503	0.961612	0.336244	0.585108	Trnau1ap	Bleo_vs_PBS
5.49978	-0.256786	0.267117	-0.961324	0.336389	0.585108	Fkbp2	Bleo_vs_PBS
3.50467	-0.287412	0.299171	-0.960693	0.336707	0.58536	Cul5	Bleo_vs_PBS
3.21671	-0.322339	0.336042	-0.959222	0.337447	0.585747	Psip1	Bleo_vs_PBS
[truncated: 568,937 more chars]
