## Supplemental Table S4 for "Aging affects reprogramming of murine pulmonary capillary endothelial cells after lung injury" (part 1 of 3)

### Sheet: aCap
Table S6: Differential expression analysis (DESeq2) between IPF patients and healthy control for aCap EC, from the Habermann et al. Dataset (38).
baseMean	log2FoldChange	lfcSE	stat	pvalue	padj	gene	test
133.423	-2.14686	0.420731	-5.1027	3.34849e-07	0.00026405	SPARCL1	IPF_vs_Control
4.69975	3.52906	0.700244	5.03976	4.66108e-07	0.00026405	IDO1	IPF_vs_Control
9.27817	2.22155	0.46671	4.76001	1.93584e-06	0.000731104	CD14	IPF_vs_Control
283.493	-1.07967	0.232938	-4.63502	3.56906e-06	0.00101094	HLA-E	IPF_vs_Control
8.8176	-1.71832	0.389967	-4.40631	1.05144e-05	0.00198547	B3GALNT1	IPF_vs_Control
32.8505	1.36951	0.310327	4.41311	1.01897e-05	0.00198547	PDLIM1	IPF_vs_Control
9.94063	-1.47731	0.354508	-4.16723	3.08325e-05	0.00499046	HERPUD1	IPF_vs_Control
12.2352	1.43803	0.363691	3.954	7.68556e-05	0.010091	CCND1	IPF_vs_Control
37.7756	-0.984613	0.249653	-3.94393	8.01583e-05	0.010091	SLC9A3R2	IPF_vs_Control
61.9524	-1.05616	0.275979	-3.82695	0.000129741	0.0146996	EDNRB	IPF_vs_Control
57.7001	-0.658169	0.173683	-3.78949	0.000150956	0.0155485	EGFL7	IPF_vs_Control
13.0133	-1.9928	0.536401	-3.71514	0.000203093	0.016436	SYNE1	IPF_vs_Control
111.535	1.34563	0.359877	3.73913	0.000184658	0.016436	MT-CO3	IPF_vs_Control
54.5785	1.51956	0.40885	3.71667	0.000201868	0.016436	MT-ND4	IPF_vs_Control
11.7918	-1.64505	0.44954	-3.65942	0.000252789	0.019094	BTNL9	IPF_vs_Control
33.3599	-1.7403	0.481284	-3.61595	0.000299245	0.0211903	TXNIP	IPF_vs_Control
10.8092	-1.36893	0.394038	-3.4741	0.000512564	0.0291784	TGFBR3	IPF_vs_Control
64.4732	-1.06052	0.301808	-3.51388	0.000441605	0.0291784	TIMP3	IPF_vs_Control
11.8443	-1.01005	0.290992	-3.47106	0.00051841	0.0291784	ETS2	IPF_vs_Control
141.128	1.02928	0.297509	3.45968	0.000540818	0.0291784	MT-CO1	IPF_vs_Control
111.097	1.09313	0.314233	3.47871	0.000503828	0.0291784	MT-CYB	IPF_vs_Control
21.9946	-1.04376	0.306789	-3.40221	0.000668442	0.0344248	SQSTM1	IPF_vs_Control
15.5329	-1.32878	0.399663	-3.32476	0.000884948	0.0435933	SLC3A2	IPF_vs_Control
10.8643	-1.39225	0.423336	-3.28876	0.0010063	0.0475057	NUPR1	IPF_vs_Control
12.1419	4.24597	1.31027	3.24053	0.00119306	0.0540694	RTEL1-TNFRSF6B	IPF_vs_Control
126.878	-0.908787	0.282863	-3.21282	0.0013144	0.0572774	FTL	IPF_vs_Control
28.5858	-0.703427	0.22563	-3.11762	0.0018232	0.066635	SH3BP5	IPF_vs_Control
7.35057	-1.14607	0.366835	-3.12421	0.00178281	0.066635	MBNL1	IPF_vs_Control
16.7639	-1.31942	0.418521	-3.15259	0.00161831	0.066635	PON2	IPF_vs_Control
5.05853	-1.32979	0.425476	-3.12542	0.00177553	0.066635	APLP2	IPF_vs_Control
16.0755	-0.888154	0.284496	-3.12185	0.00179717	0.066635	PSAP	IPF_vs_Control
5.12347	-1.6634	0.537087	-3.09707	0.00195444	0.0691993	HOPX	IPF_vs_Control
151.059	0.740988	0.241356	3.07011	0.00213981	0.0734668	VIM	IPF_vs_Control
30.3754	-1.12791	0.368939	-3.05717	0.00223439	0.0744577	SLCO2A1	IPF_vs_Control
18.6546	-0.648387	0.214217	-3.02677	0.00247179	0.0800154	CAPZA2	IPF_vs_Control
7.43041	1.27934	0.42987	2.97612	0.00291919	0.0918733	ISG15	IPF_vs_Control
7.42824	-1.04573	0.353822	-2.95552	0.00312141	0.0955828	EHD2	IPF_vs_Control
4.90711	1.7671	0.611935	2.88772	0.00388046	0.0972989	TNFRSF4	IPF_vs_Control
7.99857	-1.52007	0.519892	-2.92382	0.00345768	0.0972989	ZFP36L2	IPF_vs_Control
6.10023	-1.12906	0.388951	-2.90284	0.00369794	0.0972989	BRI3	IPF_vs_Control
5.70519	-1.1149	0.392961	-2.83717	0.00455149	0.0972989	LAMP2	IPF_vs_Control
7.53257	2.63418	0.921367	2.85899	0.0042499	0.0972989	CLU	IPF_vs_Control
8.59028	-0.935805	0.320919	-2.91601	0.00354534	0.0972989	SDCBP	IPF_vs_Control
5.94837	1.78459	0.626025	2.85067	0.00436267	0.0972989	CDKN2B	IPF_vs_Control
4.63104	-1.23733	0.434233	-2.84947	0.00437923	0.0972989	TJP2	IPF_vs_Control
6.16522	-0.966063	0.332338	-2.90686	0.00365072	0.0972989	PNPLA2	IPF_vs_Control
5.01358	-3.1601	1.11354	-2.83789	0.00454123	0.0972989	HBB	IPF_vs_Control
17.9112	-0.932766	0.327845	-2.84514	0.00443913	0.0972989	A2M	IPF_vs_Control
58.4168	-0.518239	0.181638	-2.85314	0.004329	0.0972989	EIF1	IPF_vs_Control
5.97478	-1.31114	0.459497	-2.85342	0.00432518	0.0972989	PRPSAP1	IPF_vs_Control
5.30091	-1.22098	0.428352	-2.85041	0.00436626	0.0972989	KANK3	IPF_vs_Control
36.7001	-1.13123	0.384618	-2.94116	0.00326983	0.0972989	KLF2	IPF_vs_Control
8.8662	-0.992452	0.347623	-2.85497	0.00430416	0.0972989	PIM3	IPF_vs_Control
5.48179	-0.946676	0.335588	-2.82094	0.00478829	0.100465	ARL2BP	IPF_vs_Control
6.46693	1.93472	0.690773	2.8008	0.00509762	0.105011	MGP	IPF_vs_Control
18.8569	-0.729727	0.263314	-2.77132	0.00558303	0.106566	RPN1	IPF_vs_Control
14.6489	-1.03971	0.376375	-2.76242	0.00573747	0.106566	ANXA3	IPF_vs_Control
12.7364	1.21998	0.44069	2.76833	0.00563439	0.106566	COL4A1	IPF_vs_Control
58.679	0.993884	0.359283	2.7663	0.00566964	0.106566	IL32	IPF_vs_Control
26.0083	-0.747446	0.268216	-2.78673	0.0053242	0.106566	FOXF1	IPF_vs_Control
9.99137	-1.22626	0.443379	-2.76571	0.00567985	0.106566	DDX17	IPF_vs_Control
14.7307	-0.842775	0.307746	-2.73854	0.00617118	0.112773	LAMP1	IPF_vs_Control
9.6587	-1.51053	0.55438	-2.72472	0.00643569	0.11574	UACA	IPF_vs_Control
10.4688	-0.847995	0.314474	-2.69655	0.00700627	0.124033	CIRBP	IPF_vs_Control
18.5138	-0.815133	0.305303	-2.66991	0.00758712	0.131718	S1PR1	IPF_vs_Control
8.76962	-1.10955	0.420802	-2.63675	0.00837042	0.131718	GATA2	IPF_vs_Control
27.0846	-1.11776	0.419607	-2.66382	0.00772579	0.131718	GPX3	IPF_vs_Control
8.3487	-0.819746	0.309454	-2.64901	0.00807284	0.131718	CLEC2B	IPF_vs_Control
12.7523	-0.726282	0.27519	-2.6392	0.00831029	0.131718	FRY	IPF_vs_Control
4.64775	4.17377	1.5825	2.63745	0.00835312	0.131718	INTS6	IPF_vs_Control
11.6261	-0.789856	0.298642	-2.64482	0.00817333	0.131718	SERINC3	IPF_vs_Control
4.61017	-1.06726	0.403033	-2.64808	0.00809509	0.131718	PIK3IP1	IPF_vs_Control
5.77626	1.73236	0.65906	2.62853	0.00857542	0.133095	CRIP1	IPF_vs_Control
296.585	-0.623912	0.239205	-2.60827	0.0091001	0.135785	HLA-B	IPF_vs_Control
26.3697	-1.03826	0.397767	-2.61022	0.00904836	0.135785	IFNGR1	IPF_vs_Control
18.4582	0.717997	0.276188	2.59967	0.0093314	0.135785	RALA	IPF_vs_Control
39.3785	-0.590517	0.227204	-2.59906	0.00934797	0.135785	ESAM	IPF_vs_Control
5.8555	-1.15136	0.44299	-2.59906	0.00934797	0.135785	EPC1	IPF_vs_Control
25.7676	-0.903076	0.349281	-2.58553	0.00972306	0.136679	RTN4	IPF_vs_Control
5.52935	1.1357	0.439221	2.58571	0.00971782	0.136679	RPL23	IPF_vs_Control
216.292	0.831234	0.321708	2.58381	0.00977143	0.136679	MT-CO2	IPF_vs_Control
7.08864	-1.22892	0.477722	-2.57246	0.0100978	0.139522	EPB41L2	IPF_vs_Control
65.7632	-0.811151	0.316182	-2.56545	0.0103041	0.140657	EMCN	IPF_vs_Control
9.18309	-1.00006	0.39361	-2.54075	0.0110615	0.149199	FZD4	IPF_vs_Control
71.3893	-0.641183	0.253079	-2.53353	0.0112921	0.150517	APP	IPF_vs_Control
15.6622	-0.794622	0.316108	-2.51377	0.0119448	0.157365	BTG1	IPF_vs_Control
6.27305	-1.1502	0.461673	-2.49136	0.0127254	0.165722	LIMS2	IPF_vs_Control
9.60223	-0.907144	0.36522	-2.48383	0.0129977	0.167346	GALNT18	IPF_vs_Control
8.27953	-1.23729	0.500144	-2.47386	0.0133662	0.170157	DST	IPF_vs_Control
6.53936	-0.871969	0.355314	-2.45408	0.0141246	0.177813	MGAT1	IPF_vs_Control
80.7684	-0.949789	0.393335	-2.41471	0.0157479	0.189812	JUN	IPF_vs_Control
8.45948	-0.781487	0.322804	-2.42093	0.0154807	0.189812	LEPROT	IPF_vs_Control
7.01605	-0.953172	0.39438	-2.41689	0.0156538	0.189812	GIMAP7	IPF_vs_Control
6.759	-0.841895	0.347452	-2.42305	0.0153906	0.189812	HSD17B12	IPF_vs_Control
4.93657	-1.07373	0.445865	-2.40821	0.0160312	0.191193	GCOM1	IPF_vs_Control
8.92412	-1.04768	0.43885	-2.38732	0.0169715	0.200299	EFNB1	IPF_vs_Control
169.306	-0.613221	0.257883	-2.3779	0.0174116	0.203375	HLA-A	IPF_vs_Control
13.3804	-0.967007	0.409358	-2.36225	0.0181642	0.21	PPFIBP1	IPF_vs_Control
5.25651	-1.30255	0.556984	-2.33857	0.0193576	0.211885	AFF3	IPF_vs_Control
9.96418	0.67472	0.28835	2.33993	0.0192871	0.211885	ECSCR.1	IPF_vs_Control
9.44716	-0.677316	0.290057	-2.33511	0.0195375	0.211885	SYPL1	IPF_vs_Control
15.655	-0.82892	0.354698	-2.33697	0.0194407	0.211885	SERPING1	IPF_vs_Control
9.47708	-0.82852	0.355096	-2.33323	0.0196363	0.211885	MEF2A	IPF_vs_Control
32.9749	-1.00086	0.427458	-2.34142	0.0192106	0.211885	IER2	IPF_vs_Control
5.24234	-1.03883	0.443989	-2.33977	0.0192955	0.211885	TPST2	IPF_vs_Control
65.9822	0.755048	0.325992	2.31615	0.0205498	0.219651	MT-ND2	IPF_vs_Control
12.5679	-0.923962	0.399611	-2.31215	0.0207692	0.219921	SON	IPF_vs_Control
11.1519	-0.849002	0.369329	-2.29877	0.0215179	0.221635	ADGRL4	IPF_vs_Control
12.6818	-0.92285	0.401091	-2.30085	0.0214002	0.221635	PLS3	IPF_vs_Control
7.39733	-0.810574	0.35208	-2.30224	0.0213215	0.221635	HSPA5	IPF_vs_Control
103.627	0.705645	0.310752	2.27076	0.0231613	0.228587	S100A4	IPF_vs_Control
11.1487	-0.824162	0.362744	-2.27202	0.0230851	0.228587	CD46	IPF_vs_Control
10.002	-1.36138	0.597963	-2.2767	0.0228044	0.228587	KIAA1462	IPF_vs_Control
9.76186	-0.638044	0.280575	-2.27406	0.0229625	0.228587	MORF4L1	IPF_vs_Control
81.9033	0.838827	0.369511	2.2701	0.0232017	0.228587	MT-ATP6	IPF_vs_Control
6.86113	0.867308	0.385451	2.25011	0.0244417	0.236688	RAB13	IPF_vs_Control
4.66345	-0.854291	0.379664	-2.25012	0.024441	0.236688	ZFAND5	IPF_vs_Control
5.54514	-1.00061	0.446781	-2.23961	0.0251162	0.241158	HSD17B11	IPF_vs_Control
12.1151	-1.24498	0.558426	-2.22944	0.0257845	0.245495	PDK4	IPF_vs_Control
23.5463	-0.504342	0.227544	-2.21646	0.0266602	0.245537	PRDX1	IPF_vs_Control
23.6339	-0.676832	0.30486	-2.22014	0.0264092	0.245537	KLF4	IPF_vs_Control
11.223	-1.22749	0.552311	-2.22247	0.0262517	0.245537	DDIT4	IPF_vs_Control
9.78086	-0.796828	0.359982	-2.21352	0.0268619	0.245537	N4BP2L2	IPF_vs_Control
4.63317	-0.784653	0.354507	-2.21336	0.0268725	0.245537	STARD3	IPF_vs_Control
13.4137	-0.610465	0.278557	-2.19153	0.0284135	0.247999	CAPN2	IPF_vs_Control
5.63144	-0.888432	0.405033	-2.19348	0.0282726	0.247999	CTSD	IPF_vs_Control
7.53417	0.746792	0.338555	2.20582	0.0273965	0.247999	HNRNPA1	IPF_vs_Control
18.3769	-0.941543	0.427397	-2.20297	0.0275968	0.247999	CLEC14A	IPF_vs_Control
16.9173	-0.77757	0.354901	-2.19095	0.0284553	0.247999	TMEM204	IPF_vs_Control
11.5916	1.00815	0.458285	2.19984	0.0278182	0.247999	MYADM	IPF_vs_Control
8.56829	-0.828117	0.378776	-2.1863	0.0287938	0.249033	IL6ST	IPF_vs_Control
4.94371	-1.3806	0.634001	-2.17759	0.0294364	0.250763	SOX7	IPF_vs_Control
6.46838	-0.810754	0.372131	-2.17868	0.0293555	0.250763	GABARAPL1	IPF_vs_Control
8.47304	-0.745753	0.344139	-2.16701	0.030234	0.253742	CSDE1	IPF_vs_Control
5.01431	-0.91414	0.42148	-2.16888	0.0300916	0.253742	RAD21	IPF_vs_Control
6.52223	-0.804198	0.376428	-2.13639	0.0326474	0.271981	MAPRE2	IPF_vs_Control
8.75516	-0.928955	0.436643	-2.12749	0.0333791	0.276047	MYO6	IPF_vs_Control
4.78006	-0.964678	0.455622	-2.11728	0.0342363	0.281085	NDRG4	IPF_vs_Control
8.16122	-0.699249	0.33479	-2.08862	0.0367417	0.294104	ZBTB38	IPF_vs_Control
11.8461	0.696575	0.333328	2.08976	0.0366397	0.294104	PSME2	IPF_vs_Control
160.412	0.387433	0.185614	2.08731	0.0368603	0.294104	IFI27	IPF_vs_Control
7.93717	-0.699257	0.334134	-2.09275	0.0363718	0.294104	TJP1	IPF_vs_Control
221.51	-0.684645	0.331386	-2.06601	0.0388278	0.307636	HLA-C	IPF_vs_Control
29.3105	-0.77356	0.376099	-2.0568	0.0397053	0.308124	VIPR1	IPF_vs_Control
7.78366	-0.753691	0.365627	-2.06136	0.0392684	0.308124	SEPP1	IPF_vs_Control
6.07772	-0.775333	0.376711	-2.05817	0.0395743	0.308124	CASKIN2	IPF_vs_Control
4.77961	-0.919893	0.452136	-2.03455	0.041896	0.319907	GIMAP6	IPF_vs_Control
6.95665	-0.776929	0.383082	-2.0281	0.0425498	0.319907	FHL1	IPF_vs_Control
9.88016	-0.805842	0.395722	-2.03638	0.0417118	0.319907	TSPAN14	IPF_vs_Control
5.39483	-0.844951	0.416794	-2.02726	0.0426355	0.319907	FERMT2	IPF_vs_Control
9.70629	0.578292	0.284811	2.03044	0.0423116	0.319907	WDR83OS	IPF_vs_Control
5.21094	-1.04935	0.519951	-2.01816	0.0435743	0.3248	STK4	IPF_vs_Control
24.0252	-0.404282	0.206256	-1.9601	0.0499837	0.349577	RHOC	IPF_vs_Control
206.156	-0.397797	0.202477	-1.96465	0.0494547	0.349577	ACTB	IPF_vs_Control
8.3339	-0.684166	0.345076	-1.98266	0.0474059	0.349577	SEPT7	IPF_vs_Control
7.36089	-0.577294	0.294468	-1.96047	0.0499412	0.349577	NDUFB9	IPF_vs_Control
5.00537	-1.04463	0.528697	-1.97586	0.0481707	0.349577	ZBTB16	IPF_vs_Control
4.71323	-0.896256	0.456233	-1.96447	0.0494757	0.349577	BNIP3	IPF_vs_Control
5.71474	-0.893323	0.455002	-1.96334	0.049607	0.349577	LIMA1	IPF_vs_Control
31.4883	-0.561664	0.285028	-1.97056	0.0487743	0.349577	PTRF	IPF_vs_Control
17.8137	-0.794903	0.402094	-1.97691	0.0480517	0.349577	SEC14L1	IPF_vs_Control
6.9772	-0.765813	0.389461	-1.96634	0.049259	0.349577	BCL2L1	IPF_vs_Control
5.9347	-0.689398	0.352998	-1.95298	0.0508223	0.350493	GIMAP1	IPF_vs_Control
6.90694	-0.762455	0.389916	-1.95543	0.0505321	0.350493	BNIP2	IPF_vs_Control
6.8283	1.0444	0.535995	1.94853	0.0513521	0.350493	AKAP13	IPF_vs_Control
11.9143	-0.600437	0.308123	-1.94869	0.0513324	0.350493	BSG	IPF_vs_Control
10.0531	1.65	0.848748	1.94404	0.0518903	0.352046	FOSB	IPF_vs_Control
20.846	-0.561203	0.289492	-1.93858	0.0525531	0.354421	ARHGAP29	IPF_vs_Control
13.0679	0.497008	0.256991	1.93395	0.053119	0.356117	ANXA2	IPF_vs_Control
12.7211	-0.771866	0.402207	-1.91908	0.0549748	0.363368	PCBP1	IPF_vs_Control
4.82031	-0.992907	0.51847	-1.91507	0.0554833	0.363368	PRKCDBP	IPF_vs_Control
59.8467	0.376375	0.196342	1.91694	0.055246	0.363368	MYL6	IPF_vs_Control
15.1349	0.489954	0.255614	1.91677	0.0552671	0.363368	POMP	IPF_vs_Control
17.3997	0.556748	0.292421	1.90392	0.0569201	0.370635	TCF4	IPF_vs_Control
26.1623	0.716227	0.377304	1.89828	0.0576595	0.373304	TUBA1A	IPF_vs_Control
9.75619	-0.609315	0.323	-1.88643	0.0592377	0.374599	GIMAP4	IPF_vs_Control
7.86261	-0.560337	0.297428	-1.88394	0.0595727	0.374599	TRAM1	IPF_vs_Control
11.3019	-0.462753	0.244556	-1.89221	0.0584626	0.374599	PTGES3	IPF_vs_Control
6.12086	0.982084	0.519901	1.88898	0.0588941	0.374599	DLL4	IPF_vs_Control
4.64731	1.27456	0.677256	1.88195	0.0598433	0.374599	MIDN	IPF_vs_Control
4.80219	0.747874	0.395463	1.89114	0.0586062	0.374599	BAX	IPF_vs_Control
10.0786	-0.583579	0.310535	-1.87927	0.0602075	0.374808	ATP6V0C	IPF_vs_Control
23.0258	-0.918508	0.490424	-1.87289	0.061084	0.378187	CALCRL	IPF_vs_Control
17.0339	-0.529316	0.284813	-1.85847	0.0631026	0.380308	ARF1	IPF_vs_Control
8.9815	-0.502965	0.269883	-1.86364	0.0623723	0.380308	RAB7A	IPF_vs_Control
9.65496	-0.795754	0.428181	-1.85845	0.0631049	0.380308	HLA-F	IPF_vs_Control
12.1355	-0.72576	0.389222	-1.86464	0.0622312	0.380308	AHNAK	IPF_vs_Control
7.16995	-0.741446	0.398514	-1.86053	0.062811	0.380308	FAM65A	IPF_vs_Control
7.07557	-1.00795	0.545836	-1.84661	0.0648036	0.388479	NKTR	IPF_vs_Control
31.8814	-0.604803	0.328025	-1.84377	0.0652169	0.388899	IGFBP4	IPF_vs_Control
16.5371	0.735729	0.399679	1.8408	0.0656505	0.389435	COL4A2	IPF_vs_Control
57.0726	-0.547355	0.300123	-1.82377	0.0681869	0.391007	ID3	IPF_vs_Control
19.2311	-1.50147	0.823276	-1.82378	0.0681854	0.391007	ATF3	IPF_vs_Control
13.3241	-0.666442	0.365058	-1.82558	0.067914	0.391007	LRRFIP1	IPF_vs_Control
12.6412	-0.487436	0.26843	-1.81588	0.0693888	0.391007	ANXA5	IPF_vs_Control
10.7537	-0.774963	0.423565	-1.82962	0.0673067	0.391007	NEDD9	IPF_vs_Control
10.7064	-0.468822	0.258765	-1.81177	0.0700222	0.391007	GNB2	IPF_vs_Control
24.7067	-0.709666	0.391747	-1.81154	0.0700568	0.391007	TSC22D1	IPF_vs_Control
4.88758	-1.00474	0.54739	-1.8355	0.0664311	0.391007	CHD9	IPF_vs_Control
37.7305	-0.708895	0.388955	-1.82256	0.0683696	0.391007	CA4	IPF_vs_Control
6.55174	-0.888966	0.490171	-1.81358	0.069742	0.391007	NCOA3	IPF_vs_Control
41.6199	0.525672	0.288316	1.82325	0.0682656	0.391007	BST2	IPF_vs_Control
86.2733	0.782216	0.430712	1.8161	0.0693552	0.391007	MT-ND3	IPF_vs_Control
7.30456	-0.671049	0.371881	-1.80447	0.0711577	0.39448	EIF4A2	IPF_vs_Control
86.7734	0.513359	0.286228	1.79353	0.0728884	0.39448	SPARC	IPF_vs_Control
5.98796	-0.669043	0.373093	-1.79323	0.0729359	0.39448	GLO1	IPF_vs_Control
8.081	-0.7157	0.398443	-1.79624	0.0724563	0.39448	TMEM140	IPF_vs_Control
11.4087	-0.556812	0.310719	-1.79201	0.0731308	0.39448	RBM3	IPF_vs_Control
6.70474	-0.779976	0.436122	-1.78844	0.0737054	0.39448	CYFIP1	IPF_vs_Control
11.0919	0.604355	0.335656	1.80052	0.071779	0.39448	RPS27L	IPF_vs_Control
9.07311	-0.603415	0.337523	-1.78777	0.0738127	0.39448	GRN	IPF_vs_Control
60.6745	0.590704	0.328529	1.79803	0.0721728	0.39448	MT-ND1	IPF_vs_Control
8.58409	-0.861295	0.484526	-1.77761	0.0754687	0.397694	SEMA6A	IPF_vs_Control
12.254	1.10333	0.62087	1.77706	0.0755576	0.397694	SCGB3A1	IPF_vs_Control
7.17275	-0.887307	0.498494	-1.77997	0.0750801	0.397694	BTN3A2	IPF_vs_Control
14.0563	0.575285	0.324016	1.77548	0.0758182	0.397694	RPL13A	IPF_vs_Control
8.32051	1.2141	0.685257	1.77174	0.076438	0.399098	IFITM1	IPF_vs_Control
34.8336	0.573712	0.324434	1.76835	0.0770031	0.400204	LGALS1	IPF_vs_Control
8.37474	-0.664723	0.378094	-1.75809	0.0787325	0.403721	MYLK	IPF_vs_Control
73.3706	-0.623119	0.354449	-1.75799	0.0787488	0.403721	AQP1	IPF_vs_Control
10.5642	-0.760017	0.431309	-1.76212	0.0780497	0.403721	KLF10	IPF_vs_Control
17.6901	-0.398703	0.227199	-1.75486	0.0792834	0.404631	CNBP	IPF_vs_Control
4.88161	-0.857093	0.491376	-1.74427	0.0811119	0.412107	CCNL1	IPF_vs_Control
5.28026	-0.697121	0.400424	-1.74096	0.0816906	0.413194	RDX	IPF_vs_Control
6.41615	-0.696802	0.40084	-1.73835	0.0821488	0.413665	PLEC	IPF_vs_Control
32.6663	0.519808	0.301201	1.72579	0.0843856	0.423048	GPX1	IPF_vs_Control
4.85642	-0.747502	0.434464	-1.72052	0.0853387	0.425941	KMT2E	IPF_vs_Control
16.5222	-0.52443	0.306013	-1.71375	0.0865749	0.428269	CLIC4	IPF_vs_Control
7.80325	-0.68101	0.398792	-1.70768	0.0876949	0.428269	RCSD1	IPF_vs_Control
35.8556	0.329421	0.1929	1.70773	0.0876858	0.428269	PPIA	IPF_vs_Control
8.45849	-0.556491	0.325466	-1.70983	0.0872979	0.428269	RAB2A	IPF_vs_Control
4.77366	-0.697443	0.406501	-1.71572	0.0862127	0.428269	OS9	IPF_vs_Control
13.7197	0.870748	0.51134	1.70288	0.0885914	0.43079	CX3CL1	IPF_vs_Control
10.5366	-0.552043	0.324825	-1.69951	0.0892231	0.432008	CD82	IPF_vs_Control
147.72	0.447097	0.264409	1.69093	0.0908505	0.438015	HPGD	IPF_vs_Control
7.61822	-0.704319	0.418535	-1.68282	0.09241	0.439786	PDCD6IP	IPF_vs_Control
5.7692	-0.739046	0.439616	-1.68112	0.0927401	0.439786	PNISR	IPF_vs_Control
18.1573	-0.695224	0.414079	-1.67897	0.0931586	0.439786	KLF6	IPF_vs_Control
25.8609	0.467592	0.278227	1.68061	0.0928385	0.439786	RPL26	IPF_vs_Control
22.3519	-0.950286	0.564689	-1.68285	0.0924043	0.439786	PPP1R15A	IPF_vs_Control
9.54645	-0.513522	0.306453	-1.6757	0.0937975	0.440965	ATP5B	IPF_vs_Control
5.98389	-0.761828	0.456125	-1.67022	0.0948763	0.444194	SRRM2	IPF_vs_Control
30.7447	-0.407653	0.245126	-1.66303	0.0963058	0.449031	EMP2	IPF_vs_Control
7.59691	0.595133	0.361971	1.64414	0.100146	0.453944	MARCKSL1	IPF_vs_Control
35.3135	0.309797	0.189765	1.63253	0.102568	0.453944	S100A11	IPF_vs_Control
5.38641	-0.63127	0.383099	-1.6478	0.0993938	0.453944	DDX18	IPF_vs_Control
9.30684	0.508146	0.311031	1.63375	0.102312	0.453944	DBI	IPF_vs_Control
11.2023	-0.624047	0.38195	-1.63385	0.102291	0.453944	TMBIM1	IPF_vs_Control
10.5055	-0.745192	0.454016	-1.64133	0.100728	0.453944	KDR	IPF_vs_Control
20.4955	-0.708464	0.432609	-1.63765	0.101494	0.453944	ITGA1	IPF_vs_Control
6.49235	0.731526	0.447611	1.63429	0.102198	0.453944	SLC12A2	IPF_vs_Control
7.94899	0.585281	0.357439	1.63743	0.101541	0.453944	C11orf31	IPF_vs_Control
15.7891	-0.617886	0.375575	-1.64517	0.0999339	0.453944	CTNND1	IPF_vs_Control
5.84603	-0.527702	0.319249	-1.65295	0.098342	0.453944	SDHD	IPF_vs_Control
7.51826	-0.504865	0.305633	-1.65187	0.0985617	0.453944	HNRNPF	IPF_vs_Control
21.08	0.421932	0.257024	1.6416	0.100672	0.453944	CRIP2	IPF_vs_Control
21.3722	-0.457012	0.280297	-1.63046	0.103005	0.454103	ZFP36L1	IPF_vs_Control
10.8995	0.451407	0.279069	1.61754	0.105761	0.455889	ARPC2	IPF_vs_Control
19.7163	0.33559	0.206879	1.62216	0.10477	0.455889	RPL24	IPF_vs_Control
5.78674	-0.584204	0.361649	-1.61539	0.106226	0.455889	TMEM173	IPF_vs_Control
40.4649	-0.705064	0.434603	-1.62232	0.104735	0.455889	HLA-DPA1	IPF_vs_Control
4.6826	0.866214	0.536065	1.61588	0.106121	0.455889	ADRB1	IPF_vs_Control
8.90836	-0.643674	0.397806	-1.61806	0.105649	0.455889	STAT3	IPF_vs_Control
16.8641	0.456139	0.282004	1.61749	0.105773	0.455889	RPS16	IPF_vs_Control
5.0132	-0.909497	0.564557	-1.61099	0.107181	0.456528	SOD2	IPF_vs_Control
11.8263	-0.501972	0.31129	-1.61255	0.106842	0.456528	ALDOA	IPF_vs_Control
16.4172	0.542368	0.337967	1.60479	0.108539	0.457155	LMNA	IPF_vs_Control
78.905	-0.499587	0.311134	-1.6057	0.10834	0.457155	EPAS1	IPF_vs_Control
14.2071	0.621345	0.386621	1.60712	0.108029	0.457155	RPS2	IPF_vs_Control
70.0088	-0.55729	0.348636	-1.59849	0.109935	0.461318	UBC	IPF_vs_Control
9.01724	-0.463567	0.290781	-1.59421	0.110889	0.463604	RAP1B	IPF_vs_Control
36.8921	0.376526	0.23671	1.59066	0.111685	0.465219	SERF2	IPF_vs_Control
12.3051	0.445045	0.280324	1.58761	0.112375	0.466378	CARHSP1	IPF_vs_Control
7.24272	-0.798907	0.504026	-1.58505	0.112954	0.46707	ZNF331	IPF_vs_Control
23.6617	0.787936	0.497814	1.58279	0.113469	0.467493	IRF1	IPF_vs_Control
10.069	0.675941	0.430751	1.56922	0.116598	0.471147	RAPGEF5	IPF_vs_Control
29.8142	0.348908	0.22178	1.57321	0.115669	0.471147	RPL8	IPF_vs_Control
10.2234	-0.679935	0.433168	-1.56968	0.11649	0.471147	SH2D3C	IPF_vs_Control
13.0126	-0.537663	0.341971	-1.57225	0.115894	0.471147	TMEM123	IPF_vs_Control
14.708	-0.371922	0.236706	-1.57124	0.116127	0.471147	DAZAP2	IPF_vs_Control
4.83545	0.830147	0.529387	1.56813	0.116851	0.471147	TNFAIP1	IPF_vs_Control
142.621	0.329948	0.212208	1.55483	0.119986	0.479646	IFITM3	IPF_vs_Control
5.17997	-0.576905	0.371481	-1.55299	0.120427	0.479646	GHITM	IPF_vs_Control
19.8935	0.42902	0.276146	1.5536	0.12028	0.479646	DYNLL1	IPF_vs_Control
4.74381	-0.696099	0.448505	-1.55204	0.120652	0.479646	ROMO1	IPF_vs_Control
5.94497	-0.533727	0.344862	-1.54766	0.121705	0.48214	LMBRD1	IPF_vs_Control
5.15985	-0.501168	0.32638	-1.53554	0.124652	0.492093	OSTF1	IPF_vs_Control
9.14044	-0.502885	0.328012	-1.53313	0.125243	0.49271	WSB1	IPF_vs_Control
7.16359	-0.524556	0.342963	-1.52949	0.126144	0.492832	ALDH2	IPF_vs_Control
37.6714	0.51748	0.338257	1.52984	0.126056	0.492832	MT-ND5	IPF_vs_Control
7.00164	0.552737	0.362805	1.52351	0.127631	0.493378	SSR4	IPF_vs_Control
7.11291	-0.672701	0.441813	-1.52259	0.127861	0.493378	SNHG7	IPF_vs_Control
7.05912	-0.745942	0.490128	-1.52193	0.128026	0.493378	ARGLU1	IPF_vs_Control
4.63214	-0.601821	0.39448	-1.52561	0.127108	0.493378	NDUFS7	IPF_vs_Control
65.5984	-0.530905	0.350073	-1.51655	0.129379	0.495177	TM4SF1	IPF_vs_Control
9.99939	-0.833518	0.550735	-1.51347	0.130161	0.495177	VCL	IPF_vs_Control
16.2725	-1.88618	1.24261	-1.51791	0.129037	0.495177	CCL2	IPF_vs_Control
7.63171	-0.532331	0.351802	-1.51315	0.130241	0.495177	RBM39	IPF_vs_Control
35.266	0.385212	0.255015	1.51055	0.130904	0.496034	RPS19	IPF_vs_Control
11.9979	-0.599229	0.398074	-1.50532	0.132242	0.49816	BMPR2	IPF_vs_Control
5.74718	0.957484	0.636236	1.50492	0.132344	0.49816	CTGF	IPF_vs_Control
11.9392	0.511101	0.340169	1.50249	0.132971	0.49886	IFI6	IPF_vs_Control
89.2352	-0.427178	0.284962	-1.49907	0.133856	0.498877	FTH1	IPF_vs_Control
10.3975	-0.468864	0.312724	-1.49929	0.133798	0.498877	EEF2	IPF_vs_Control
9.55625	-0.433792	0.29004	-1.49563	0.134751	0.500566	TGFBR2	IPF_vs_Control
26.9814	0.382297	0.25678	1.48881	0.136537	0.503898	ANXA1	IPF_vs_Control
6.22705	-0.579242	0.38904	-1.4889	0.136514	0.503898	REEP3	IPF_vs_Control
38.9634	0.33816	0.227699	1.48512	0.137513	0.504784	RPS12	IPF_vs_Control
16.8883	0.423677	0.285395	1.48453	0.137668	0.504784	CALD1	IPF_vs_Control
11.2443	-0.715936	0.485521	-1.47457	0.140327	0.505337	TINAGL1	IPF_vs_Control
4.8713	0.495989	0.337927	1.46774	0.142175	0.505337	UQCRH	IPF_vs_Control
5.76465	-0.552957	0.37616	-1.47	0.141561	0.505337	SARS	IPF_vs_Control
5.5219	-0.588685	0.398494	-1.47727	0.139602	0.505337	XRCC5	IPF_vs_Control
11.8708	0.370625	0.252612	1.46717	0.142329	0.505337	BRK1	IPF_vs_Control
15.6239	0.348821	0.236042	1.47779	0.139464	0.505337	HINT1	IPF_vs_Control
19.7281	-0.443866	0.302654	-1.46658	0.142491	0.505337	VAT1	IPF_vs_Control
4.94337	-0.719461	0.486614	-1.47851	0.139273	0.505337	RIN2	IPF_vs_Control
11.494	-0.695205	0.473112	-1.46943	0.141717	0.505337	SOX18	IPF_vs_Control
5.98825	0.666442	0.4524	1.47312	0.140718	0.505337	TYMP	IPF_vs_Control
103.94	0.531021	0.362294	1.46572	0.142725	0.505337	MT-ND4L	IPF_vs_Control
10.0612	0.417258	0.285421	1.46191	0.143767	0.505863	RPL10A	IPF_vs_Control
7.90377	-0.440993	0.301467	-1.46283	0.143515	0.505863	P4HB	IPF_vs_Control
7.30276	-0.60064	0.415118	-1.44692	0.14792	0.509404	HP1BP3	IPF_vs_Control
5.7356	0.490811	0.337735	1.45324	0.146157	0.509404	TBCA	IPF_vs_Control
48.5599	-1.45303	0.999965	-1.45308	0.146202	0.509404	HSPA1B	IPF_vs_Control
7.09684	-0.694863	0.477878	-1.45406	0.14593	0.509404	CYP3A5	IPF_vs_Control
18.2828	-0.393726	0.271831	-1.44842	0.147499	0.509404	TMBIM6	IPF_vs_Control
20.9788	0.360268	0.248843	1.44777	0.147681	0.509404	PSME1	IPF_vs_Control
5.10199	-0.50334	0.347457	-1.44864	0.147437	0.509404	PPP4C	IPF_vs_Control
5.21894	-1.33134	0.926499	-1.43696	0.150729	0.51594	HSPH1	IPF_vs_Control
12.9615	-0.47787	0.332491	-1.43724	0.15065	0.51594	LHFP	IPF_vs_Control
4.61542	-0.593722	0.413775	-1.43489	0.151318	0.516397	TCF25	IPF_vs_Control
5.47231	-0.721073	0.503858	-1.4311	0.1524	0.518386	FRYL	IPF_vs_Control
10.6611	-0.562244	0.393273	-1.42965	0.152816	0.518386	GLUD1	IPF_vs_Control
5.21876	-0.517126	0.363751	-1.42165	0.155129	0.520002	SEPT2	IPF_vs_Control
15.313	-0.531645	0.373049	-1.42514	0.154118	0.520002	PNRC1	IPF_vs_Control
6.13536	-0.623826	0.438314	-1.42324	0.154666	0.520002	SHROOM4	IPF_vs_Control
6.11577	-0.457966	0.322022	-1.42215	0.154981	0.520002	NAPA	IPF_vs_Control
6.31059	0.518681	0.366633	1.41472	0.157152	0.520623	MRPS21	IPF_vs_Control
16.3165	0.527801	0.372839	1.41563	0.156884	0.520623	GSN	IPF_vs_Control
19.4757	0.388264	0.273782	1.41815	0.156147	0.520623	NPDC1	IPF_vs_Control
13.315	0.438433	0.309605	1.41611	0.156745	0.520623	MIF	IPF_vs_Control
64.1424	0.323879	0.229907	1.40874	0.158913	0.523397	S100A10	IPF_vs_Control
7.42961	-0.524814	0.37237	-1.40939	0.158721	0.523397	TMEM109	IPF_vs_Control
5.29048	-0.57612	0.410366	-1.40392	0.160344	0.525311	SRSF10	IPF_vs_Control
17.1746	-0.289248	0.206548	-1.40039	0.161396	0.525311	MGST3	IPF_vs_Control
19.1714	0.421703	0.300947	1.40125	0.161138	0.525311	RPL12	IPF_vs_Control
7.61192	0.521127	0.372372	1.39948	0.161669	0.525311	RPL27A	IPF_vs_Control
8.82342	0.460611	0.329327	1.39864	0.16192	0.525311	SAP18	IPF_vs_Control
7.09176	-0.552098	0.395073	-1.39746	0.162276	0.525311	NUMB	IPF_vs_Control
6.82108	0.545759	0.391928	1.3925	0.163772	0.528642	JUND	IPF_vs_Control
5.41406	0.439201	0.316645	1.38705	0.165428	0.53247	PRDX2	IPF_vs_Control
9.98326	-0.433528	0.313573	-1.38254	0.166805	0.534515	CCND3	IPF_vs_Control
5.23621	0.536719	0.388396	1.38189	0.167006	0.534515	PSMA4	IPF_vs_Control
39.7245	0.713976	0.518576	1.3768	0.168574	0.536836	SERPINE1	IPF_vs_Control
14.2814	-0.417572	0.303367	-1.37646	0.168679	0.536836	STXBP6	IPF_vs_Control
6.76328	-0.663115	0.482769	-1.37356	0.169577	0.537575	RSRP1	IPF_vs_Control
8.66159	-0.568652	0.414273	-1.37265	0.16986	0.537575	TMOD3	IPF_vs_Control
5.39038	-0.544842	0.39826	-1.36806	0.171295	0.537754	SRRM1	IPF_vs_Control
8.50637	-0.445267	0.326592	-1.36337	0.172765	0.537754	RAB1A	IPF_vs_Control
4.98911	-0.709466	0.519116	-1.36668	0.171726	0.537754	NR3C1	IPF_vs_Control
5.08573	0.878055	0.643913	1.36362	0.172686	0.537754	HNRNPH1	IPF_vs_Control
7.8262	-0.479188	0.350069	-1.36884	0.17105	0.537754	NDUFA1	IPF_vs_Control
74.2684	-0.439138	0.321697	-1.36507	0.172232	0.537754	ACTG1	IPF_vs_Control
4.99185	-0.613976	0.451415	-1.36012	0.173794	0.539474	MBNL2	IPF_vs_Control
6.58836	0.955308	0.704447	1.35611	0.175064	0.541933	ISG20	IPF_vs_Control
45.8821	-0.534686	0.397515	-1.34507	0.178603	0.54691	TNFSF10	IPF_vs_Control
80.9395	-1.20122	0.892581	-1.34578	0.178374	0.54691	HSPA1A	IPF_vs_Control
12.4936	-0.399227	0.295918	-1.34912	0.1773	0.54691	SERINC1	IPF_vs_Control
30.5758	0.369733	0.274852	1.34521	0.178557	0.54691	UBB	IPF_vs_Control
14.2921	-0.437471	0.327416	-1.33613	0.181506	0.554303	PAPSS2	IPF_vs_Control
6.62128	-0.598495	0.449795	-1.3306	0.183322	0.556847	FAXDC2	IPF_vs_Control
46.985	-0.280371	0.2107	-1.33066	0.1833	0.556847	MYL12A	IPF_vs_Control
9.13385	0.439728	0.330854	1.32907	0.183824	0.556879	EDF1	IPF_vs_Control
4.84955	-0.531462	0.401059	-1.32515	0.185123	0.559318	PCMTD1	IPF_vs_Control
7.66578	1.21881	0.92309	1.32036	0.186714	0.560009	CYR61	IPF_vs_Control
9.21635	-0.42314	0.319968	-1.32245	0.18602	0.560009	CLTA	IPF_vs_Control
6.51097	-0.443932	0.336311	-1.32	0.186834	0.560009	ILK	IPF_vs_Control
7.89732	0.548449	0.415995	1.3184	0.187369	0.560129	HECW2	IPF_vs_Control
40.6871	-0.677576	0.517214	-1.31005	0.190179	0.567033	HSP90AA1	IPF_vs_Control
22.7686	0.25669	0.196476	1.30647	0.191393	0.569156	RPL14	IPF_vs_Control
5.78796	-0.539615	0.413634	-1.30457	0.192039	0.569582	HNRNPU	IPF_vs_Control
19.8407	0.274571	0.212209	1.29387	0.195712	0.574765	SH3BGRL3	IPF_vs_Control
8.71933	0.418555	0.323794	1.29266	0.19613	0.574765	S100A16	IPF_vs_Control
43.5295	0.265147	0.204849	1.29435	0.195545	0.574765	TAGLN2	IPF_vs_Control
4.72046	-0.784899	0.60746	-1.2921	0.196323	0.574765	LINC00472	IPF_vs_Control
5.27234	0.571143	0.441346	1.29409	0.195633	0.574765	ATF4	IPF_vs_Control
4.92636	-0.628472	0.487409	-1.28942	0.197254	0.57529	FEZ2	IPF_vs_Control
17.2974	0.512199	0.397467	1.28866	0.197518	0.57529	CD9	IPF_vs_Control
14.6831	0.590783	0.459074	1.2869	0.198129	0.575591	CARD16	IPF_vs_Control
9.57598	1.05454	0.821539	1.28361	0.199278	0.57685	SCGB1A1	IPF_vs_Control
213.042	-0.337861	0.263389	-1.28275	0.199581	0.57685	ITM2B	IPF_vs_Control
9.30177	-0.43099	0.337746	-1.27608	0.201928	0.57803	EPHX1	IPF_vs_Control
213.723	0.250461	0.196319	1.27579	0.20203	0.57803	TMSB10	IPF_vs_Control
8.55868	-0.372794	0.291777	-1.27767	0.201366	0.57803	HNRNPDL	IPF_vs_Control
9.53575	-0.445753	0.349048	-1.27705	0.201583	0.57803	SRSF5	IPF_vs_Control
12.3734	-0.396829	0.311895	-1.27232	0.203261	0.57863	KRTCAP2	IPF_vs_Control
10.0523	0.620513	0.487373	1.27318	0.202955	0.57863	TAP1	IPF_vs_Control
27.2819	-0.279469	0.220473	-1.26759	0.204945	0.58196	LAPTM4A	IPF_vs_Control
5.81601	-0.521253	0.412062	-1.26499	0.205876	0.583145	TPM1	IPF_vs_Control
4.96835	-0.427607	0.339167	-1.26076	0.207396	0.585693	UBXN1	IPF_vs_Control
4.99191	-0.459478	0.364778	-1.25961	0.20781	0.585693	TMED10	IPF_vs_Control
6.92615	-0.394553	0.314375	-1.25504	0.209464	0.588891	SPCS1	IPF_vs_Control
9.28109	0.418414	0.333949	1.25293	0.210232	0.589587	OST4	IPF_vs_Control
267.914	-0.293885	0.235968	-1.24545	0.212968	0.594793	S100A6	IPF_vs_Control
4.57685	0.68875	0.553221	1.24498	0.213138	0.594793	PDGFB	IPF_vs_Control
5.3226	-0.447483	0.362339	-1.23499	0.216835	0.603623	C14orf166	IPF_vs_Control
5.23471	0.436025	0.358367	1.2167	0.223718	0.605255	PARK7	IPF_vs_Control
5.3759	0.511391	0.41971	1.21844	0.223057	0.605255	ATP2B4	IPF_vs_Control
6.03926	-0.377456	0.309789	-1.21843	0.22306	0.605255	TMED9	IPF_vs_Control
71.2579	-0.43914	0.35935	-1.22204	0.221691	0.605255	HLA-DRB1	IPF_vs_Control
17.6613	0.299924	0.245932	1.21954	0.222639	0.605255	RPS10	IPF_vs_Control
5.66268	-0.43132	0.354491	-1.21673	0.223706	0.605255	MTCH1	IPF_vs_Control
7.53518	0.486434	0.395053	1.23131	0.218206	0.605255	CD81	IPF_vs_Control
5.28947	-0.467797	0.382219	-1.2239	0.220992	0.605255	KIF5B	IPF_vs_Control
10.3297	-1.02257	0.840998	-1.2159	0.224022	0.605255	SLC6A4	IPF_vs_Control
9.11402	-0.327372	0.269753	-1.2136	0.2249	0.605255	RAB5C	IPF_vs_Control
8.81416	-0.461124	0.375971	-1.22649	0.220015	0.605255	ITGA3	IPF_vs_Control
22.8451	0.360408	0.295784	1.21848	0.223041	0.605255	CYB5A	IPF_vs_Control
30.8788	-1.11753	0.920587	-1.21393	0.224773	0.605255	DNAJB1	IPF_vs_Control
5.96339	-0.383856	0.312262	-1.22927	0.218969	0.605255	TMEM50B	IPF_vs_Control
9.19723	0.384914	0.318831	1.20727	0.22733	0.607463	FIS1	IPF_vs_Control
34.8722	0.50119	0.414627	1.20877	0.226751	0.607463	WARS	IPF_vs_Control
11.5646	-0.380413	0.314963	-1.2078	0.227124	0.607463	PSMA7	IPF_vs_Control
10.3074	0.424042	0.352683	1.20233	0.229235	0.611113	SEPW1	IPF_vs_Control
5.21528	-0.577033	0.482987	-1.19472	0.232197	0.616111	ADD1	IPF_vs_Control
6.8207	0.680587	0.569394	1.19528	0.231976	0.616111	SPOCK2	IPF_vs_Control
5.98981	-0.506027	0.424802	-1.19121	0.233573	0.618312	INPP1	IPF_vs_Control
4.99912	-0.459778	0.386473	-1.18968	0.234173	0.618457	RAB11B	IPF_vs_Control
14.3015	-0.307864	0.259814	-1.18494	0.236042	0.6205	H2AFZ	IPF_vs_Control
5.49826	-0.614975	0.51884	-1.18529	0.235903	0.6205	TNXB	IPF_vs_Control
4.98947	-0.433381	0.367366	-1.1797	0.238121	0.623073	HMGN3	IPF_vs_Control
25.6934	-0.30987	0.262569	-1.18015	0.237942	0.623073	CAV2	IPF_vs_Control
11.7879	-0.575218	0.488327	-1.17794	0.238822	0.623469	DOCK9	IPF_vs_Control
7.67787	0.483528	0.411176	1.17596	0.239609	0.624085	UQCRB	IPF_vs_Control
13.8202	-0.600458	0.512227	-1.17225	0.241096	0.625085	PODXL	IPF_vs_Control
29.1569	0.242268	0.206434	1.17359	0.240561	0.625085	RPL18	IPF_vs_Control
25.7208	-0.424577	0.363243	-1.16885	0.242463	0.627194	MYH9	IPF_vs_Control
6.89892	-0.419971	0.361046	-1.16321	0.244746	0.631656	SOD1	IPF_vs_Control
97.4652	0.268835	0.231757	1.15999	0.246055	0.63285	RAMP2	IPF_vs_Control
7.27899	0.401751	0.34654	1.15932	0.246325	0.63285	ANAPC11	IPF_vs_Control
9.26094	-0.394812	0.342988	-1.15109	0.249694	0.640053	ARPC5	IPF_vs_Control
6.43794	-0.578235	0.504396	-1.14639	0.251633	0.643568	LMO7	IPF_vs_Control
91.4809	0.337616	0.296354	1.13923	0.254607	0.649706	MT-ATP8	IPF_vs_Control
21.9527	0.256901	0.226435	1.13454	0.256566	0.652722	RPL15	IPF_vs_Control
10.6243	0.318236	0.281398	1.13091	0.258093	0.652722	COX7A2	IPF_vs_Control
5.0615	-0.463943	0.40959	-1.1327	0.257339	0.652722	BCAP29	IPF_vs_Control
4.77911	-0.422453	0.373153	-1.13212	0.257584	0.652722	RAB1B	IPF_vs_Control
14.0373	0.678763	0.601889	1.12772	0.259438	0.654661	IGFBP7	IPF_vs_Control
5.24448	-0.409951	0.365055	-1.12298	0.261445	0.656801	MGST2	IPF_vs_Control
8.23812	-0.528795	0.470859	-1.12304	0.261419	0.656801	KLF9	IPF_vs_Control
5.00938	0.425452	0.380246	1.11889	0.263189	0.659718	JUP	IPF_vs_Control
4.78187	-0.593247	0.531684	-1.11579	0.264512	0.661573	MYO1C	IPF_vs_Control
10.0742	0.30331	0.273402	1.10939	0.267261	0.666974	ATP5J	IPF_vs_Control
4.61329	-0.556395	0.503711	-1.10459	0.269336	0.66995	SKAP2	IPF_vs_Control
20.3042	0.287731	0.261293	1.10118	0.270818	0.66995	RPS4X	IPF_vs_Control
9.90044	-0.35403	0.320734	-1.10381	0.269675	0.66995	TNFRSF1A	IPF_vs_Control
5.98882	0.52703	0.478406	1.10164	0.270619	0.66995	EIF5A	IPF_vs_Control
5.61481	-0.425116	0.391465	-1.08596	0.277496	0.670314	TNFRSF14	IPF_vs_Control
67.5507	-0.419673	0.387069	-1.08423	0.278262	0.670314	RHOB	IPF_vs_Control
7.8326	-0.446412	0.412378	-1.08253	0.279017	0.670314	UBXN4	IPF_vs_Control
17.6722	-0.359184	0.332917	-1.0789	0.280632	0.670314	TFPI	IPF_vs_Control
5.84478	-0.393289	0.361743	-1.08721	0.276945	0.670314	NCL	IPF_vs_Control
5.85045	-0.539629	0.498692	-1.08209	0.279214	0.670314	SNRK	IPF_vs_Control
18.3384	0.444968	0.411792	1.08057	0.27989	0.670314	LAP3	IPF_vs_Control
9.26279	-0.46933	0.436426	-1.0754	0.282197	0.670314	CAST	IPF_vs_Control
17.0975	-0.232014	0.214446	-1.08192	0.279287	0.670314	SKP1	IPF_vs_Control
16.8051	-0.302625	0.278073	-1.08829	0.276466	0.670314	PSMB9	IPF_vs_Control
27.5817	0.287367	0.26256	1.09448	0.273744	0.670314	RAMP3	IPF_vs_Control
5.71531	-0.487823	0.452524	-1.07801	0.281031	0.670314	DOCK4	IPF_vs_Control
5.94641	-0.381128	0.353228	-1.07898	0.280595	0.670314	ATP6AP2	IPF_vs_Control
4.76876	-0.462789	0.42269	-1.09487	0.273575	0.670314	GDI1	IPF_vs_Control
6.69015	-0.398161	0.362223	-1.09922	0.271674	0.670314	RNH1	IPF_vs_Control
6.51552	-0.346487	0.319563	-1.08425	0.278252	0.670314	LAMTOR1	IPF_vs_Control
19.3069	-0.230998	0.214807	-1.07538	0.282206	0.670314	SUMO2	IPF_vs_Control
11.3787	-0.312026	0.289215	-1.07887	0.280645	0.670314	FCGRT	IPF_vs_Control
14.3551	-0.275395	0.253496	-1.08639	0.277306	0.670314	CSTB	IPF_vs_Control
5.89333	-0.440557	0.413796	-1.06467	0.287025	0.675538	TGOLN2	IPF_vs_Control
10.7877	-0.437968	0.411674	-1.06387	0.287387	0.675538	SPTAN1	IPF_vs_Control
13.5173	0.521601	0.488531	1.06769	0.285659	0.675538	EMP1	IPF_vs_Control
9.00301	0.509096	0.477678	1.06577	0.286526	0.675538	PCDH17	IPF_vs_Control
5.04228	-0.43985	0.411438	-1.06906	0.285045	0.675538	SCAND1	IPF_vs_Control
27.0003	0.237702	0.224323	1.05964	0.289308	0.676552	RPS7	IPF_vs_Control
6.93066	-0.324504	0.305911	-1.06078	0.288791	0.676552	ARL2	IPF_vs_Control
16.0698	0.359865	0.339822	1.05898	0.28961	0.676552	PPDPF	IPF_vs_Control
23.8316	0.244603	0.232122	1.05377	0.291989	0.680706	RPL29	IPF_vs_Control
5.46887	-0.48661	0.463009	-1.05097	0.293271	0.682291	MLLT4	IPF_vs_Control
6.9073	-0.41889	0.401242	-1.04398	0.296493	0.688374	TAF7	IPF_vs_Control
10.0868	-0.429117	0.412148	-1.04117	0.297796	0.68976	MACF1	IPF_vs_Control
8.36942	-0.68693	0.660525	-1.03997	0.298352	0.68976	SLCO4A1	IPF_vs_Control
9.35639	0.335458	0.322941	1.03876	0.298916	0.68976	GMFG	IPF_vs_Control
16.7329	-0.314673	0.304576	-1.03315	0.301532	0.693896	GSTP1	IPF_vs_Control
4.85576	-0.451378	0.437257	-1.0323	0.301933	0.693896	PRDX3	IPF_vs_Control
6.35557	-0.359264	0.349013	-1.02937	0.303305	0.694232	CAP1	IPF_vs_Control
64.4129	-0.368958	0.35814	-1.03021	0.302913	0.694232	DUSP1	IPF_vs_Control
9.6039	-0.358409	0.349983	-1.02408	0.3058	0.698531	PCBP2	IPF_vs_Control
5.32656	-0.379072	0.370658	-1.0227	0.30645	0.698607	EIF4H	IPF_vs_Control
11.2874	-0.486924	0.476821	-1.02119	0.307166	0.698833	DNAJC1	IPF_vs_Control
9.69882	-0.363301	0.357668	-1.01575	0.309749	0.701892	FAM177A1	IPF_vs_Control
9.59227	-0.355964	0.350028	-1.01696	0.309173	0.701892	DHRS7	IPF_vs_Control
6.0865	0.529842	0.523392	1.01232	0.311383	0.703038	PCDH12	IPF_vs_Control
28.2525	0.260685	0.257743	1.01141	0.311818	0.703038	RPS18	IPF_vs_Control
16.8589	-0.461787	0.456857	-1.01079	0.312117	0.703038	NR4A1	IPF_vs_Control
4.9711	0.387241	0.385087	1.00559	0.314611	0.704455	RBM8A	IPF_vs_Control
15.5396	-0.339381	0.336697	-1.00797	0.313467	0.704455	PPA1	IPF_vs_Control
17.599	-0.424286	0.421745	-1.00603	0.314404	0.704455	SYNE2	IPF_vs_Control
10.8136	0.464574	0.463828	1.00161	0.316533	0.705968	PHLDA1	IPF_vs_Control
14.4338	0.249402	0.248813	1.00237	0.316166	0.705968	ARPC3	IPF_vs_Control
9.08479	0.605317	0.607146	0.996988	0.31877	0.709057	CEBPD	IPF_vs_Control
41.1622	-0.332944	0.334225	-0.996166	0.319169	0.709057	ICAM2	IPF_vs_Control
21.4458	-0.339688	0.343193	-0.989786	0.322279	0.711399	PRKCE	IPF_vs_Control
5.352	-0.454177	0.459297	-0.988852	0.322735	0.711399	OCLN	IPF_vs_Control
5.1234	-0.506183	0.510842	-0.990881	0.321744	0.711399	SET	IPF_vs_Control
4.63662	0.516446	0.522258	0.988871	0.322726	0.711399	TOP1	IPF_vs_Control
5.50948	0.581464	0.593831	0.979175	0.327493	0.713614	HEG1	IPF_vs_Control
9.21914	-0.432327	0.438979	-0.984848	0.324699	0.713614	KLF3	IPF_vs_Control
5.08597	-0.38909	0.397386	-0.979123	0.327519	0.713614	TMEM47	IPF_vs_Control
64.1535	-0.210081	0.214193	-0.980802	0.32669	0.713614	H3F3B	IPF_vs_Control
13.6526	-0.259774	0.264186	-0.983301	0.325459	0.713614	FXYD5	IPF_vs_Control
15.3876	0.350815	0.357433	0.981486	0.326353	0.713614	BCAM	IPF_vs_Control
6.3588	-0.34878	0.358201	-0.973701	0.330205	0.718085	SF1	IPF_vs_Control
11.2965	0.380289	0.391706	0.970853	0.331622	0.719784	FLT1	IPF_vs_Control
6.4409	0.301134	0.311262	0.967459	0.333315	0.722076	ATOX1	IPF_vs_Control
6.01886	-0.328943	0.342067	-0.961634	0.336233	0.727008	ASAH1	IPF_vs_Control
10.1479	0.353335	0.368808	0.958045	0.33804	0.727763	SAT1	IPF_vs_Control
19.4775	0.430502	0.448803	0.959225	0.337446	0.727763	RPL41	IPF_vs_Control
76.3137	-0.303216	0.316802	-0.957115	0.338509	0.727763	PECAM1	IPF_vs_Control
13.8877	-0.246865	0.262435	-0.940671	0.346873	0.728745	TMEM59	IPF_vs_Control
6.06498	0.326173	0.344322	0.94729	0.343491	0.728745	ATP5G3	IPF_vs_Control
6.31723	-0.317799	0.341983	-0.929281	0.352743	0.728745	PYURF	IPF_vs_Control
6.6926	0.646358	0.694256	0.931007	0.35185	0.728745	FKBP5	IPF_vs_Control
99.9777	-0.203421	0.214004	-0.950548	0.341834	0.728745	EEF1A1	IPF_vs_Control
11.8619	-0.270143	0.287766	-0.93876	0.347854	0.728745	SNX3	IPF_vs_Control
10.6615	-0.278927	0.293892	-0.949082	0.342579	0.728745	SBDS	IPF_vs_Control
9.51145	-0.773078	0.830435	-0.930931	0.351889	0.728745	TFPI2	IPF_vs_Control
19.9621	1.07898	1.13237	0.952858	0.340662	0.728745	SFTPC	IPF_vs_Control
5.9652	0.304509	0.322928	0.942964	0.345699	0.728745	SIGIRR	IPF_vs_Control
7.66253	0.31143	0.334178	0.931927	0.351374	0.728745	TMEM258	IPF_vs_Control
4.72419	-0.392541	0.415751	-0.944173	0.345081	0.728745	SRPRA	IPF_vs_Control
6.0803	-0.432999	0.458889	-0.943582	0.345383	0.728745	ZEB1	IPF_vs_Control
8.70267	0.348642	0.36858	0.945906	0.344196	0.728745	HSPB8	IPF_vs_Control
24.8298	-0.223625	0.23968	-0.933014	0.350813	0.728745	HMGB1	IPF_vs_Control
5.97973	0.330225	0.353488	0.934191	0.350205	0.728745	CHURC1	IPF_vs_Control
6.93239	-0.336251	0.358478	-0.937995	0.348247	0.728745	MESDC2	IPF_vs_Control
5.90713	-0.371373	0.399842	-0.928799	0.352993	0.728745	IQGAP1	IPF_vs_Control
5.91931	0.334178	0.356034	0.938612	0.34793	0.728745	HSBP1	IPF_vs_Control
34.2738	-0.467029	0.497953	-0.937898	0.348297	0.728745	TMEM100	IPF_vs_Control
5.32056	-0.334846	0.354667	-0.944112	0.345112	0.728745	PRKAR1A	IPF_vs_Control
6.15751	0.326978	0.352134	0.928561	0.353117	0.728745	TBCB	IPF_vs_Control
8.74889	-0.350439	0.37825	-0.926473	0.3542	0.729652	TAPBP	IPF_vs_Control
5.54259	-0.442251	0.47868	-0.923898	0.355539	0.730994	KLF7	IPF_vs_Control
6.26671	0.368257	0.399089	0.922742	0.356142	0.730994	PTMS	IPF_vs_Control
10.3992	-0.347673	0.379064	-0.917188	0.359044	0.732874	VAMP3	IPF_vs_Control
48.7715	-0.311099	0.338913	-0.917931	0.358655	0.732874	SPTBN1	IPF_vs_Control
6.58702	-0.31726	0.347146	-0.91391	0.360764	0.732874	PABPC1	IPF_vs_Control
5.44862	-0.297338	0.325465	-0.913578	0.360939	0.732874	PSMA1	IPF_vs_Control
7.60907	-0.332779	0.364093	-0.913994	0.36072	0.732874	FUS	IPF_vs_Control
5.16355	-0.358165	0.39013	-0.918067	0.358584	0.732874	POLR2F	IPF_vs_Control
12.1582	0.263837	0.289875	0.910174	0.362731	0.735195	RPS11	IPF_vs_Control
11.5352	0.291796	0.322341	0.90524	0.365338	0.739158	UBL5	IPF_vs_Control
5.4658	-0.312458	0.347516	-0.899118	0.36859	0.740317	ENO1	IPF_vs_Control
6.53879	-0.300888	0.334317	-0.900008	0.368116	0.740317	SEP15	IPF_vs_Control
9.85181	0.946041	1.049	0.901854	0.367135	0.740317	PTGDS	IPF_vs_Control
932.327	-0.358013	0.398672	-0.898013	0.369178	0.740317	MALAT1	IPF_vs_Control
5.32426	0.398503	0.442976	0.899604	0.368331	0.740317	APOL1	IPF_vs_Control
49.1408	-0.306182	0.341532	-0.896495	0.369989	0.740631	ADIRF	IPF_vs_Control
6.55644	0.356358	0.401313	0.88798	0.374552	0.748282	LDB2	IPF_vs_Control
7.53121	-0.301165	0.339869	-0.886121	0.375552	0.748282	PSMA3	IPF_vs_Control
37.2582	0.170741	0.192781	0.885676	0.375792	0.748282	RPL19	IPF_vs_Control
29.1027	0.221794	0.252116	0.879729	0.379006	0.749591	GUK1	IPF_vs_Control
12.0228	-0.260199	0.295628	-0.880159	0.378773	0.749591	UBE2D3	IPF_vs_Control
6.17907	-0.318092	0.36213	-0.878391	0.379732	0.749591	DDAH2	IPF_vs_Control
8.74517	-0.284956	0.324425	-0.878343	0.379758	0.749591	ISCU	IPF_vs_Control
7.12856	-0.270496	0.306591	-0.882268	0.377632	0.749591	ERH	IPF_vs_Control
5.19461	-0.350226	0.399974	-0.875622	0.381236	0.7512	CCT4	IPF_vs_Control
4.58535	-0.317602	0.364371	-0.871646	0.383401	0.751546	CUTA	IPF_vs_Control
16.6454	0.365742	0.419419	0.872021	0.383197	0.751546	TSC22D3	IPF_vs_Control
6.61311	-0.264543	0.303394	-0.871946	0.383238	0.751546	GSTO1	IPF_vs_Control
9.15544	-0.287765	0.331033	-0.869296	0.384685	0.752113	NDFIP1	IPF_vs_Control
14.0239	-0.335423	0.386127	-0.868687	0.385018	0.752113	TBX3	IPF_vs_Control
8.99453	-0.37222	0.43	-0.865628	0.386694	0.752791	RBM17	IPF_vs_Control
5.33447	-0.369805	0.427152	-0.865747	0.386629	0.752791	LINC00657	IPF_vs_Control
5.84895	-0.322354	0.374453	-0.860868	0.389311	0.756586	RRAS	IPF_vs_Control
9.76902	-0.249932	0.291442	-0.857573	0.391128	0.758816	DYNLRB1	IPF_vs_Control
9.85712	-0.23622	0.276913	-0.853047	0.393633	0.76237	RPL36AL	IPF_vs_Control
6.20379	-0.394831	0.468478	-0.842794	0.399344	0.76572	MEF2C	IPF_vs_Control
5.17289	-0.477134	0.565373	-0.843928	0.39871	0.76572	PHACTR2	IPF_vs_Control
5.74421	-0.283767	0.336729	-0.842716	0.399387	0.76572	TMBIM4	IPF_vs_Control
46.7292	-0.296861	0.352289	-0.842662	0.399418	0.76572	NFKBIA	IPF_vs_Control
6.07506	-0.352863	0.417608	-0.844962	0.398132	0.76572	DDX24	IPF_vs_Control
4.74757	0.51116	0.602582	0.848283	0.39628	0.76572	RRBP1	IPF_vs_Control
8.02531	0.318698	0.378834	0.841259	0.400203	0.765929	CMTM3	IPF_vs_Control
10.5075	-0.272207	0.324311	-0.839338	0.40128	0.766695	YWHAH	IPF_vs_Control
35.3713	0.25239	0.301204	0.837935	0.402067	0.766906	RPS14	IPF_vs_Control
9.63685	-0.257225	0.309708	-0.830541	0.406233	0.767408	CCNI	IPF_vs_Control
5.18777	-0.368203	0.443124	-0.830927	0.406015	0.767408	TLN1	IPF_vs_Control
35.8991	-0.176463	0.211712	-0.833504	0.404561	0.767408	CALM1	IPF_vs_Control
6.40089	-0.354845	0.424981	-0.834967	0.403736	0.767408	SLC44A2	IPF_vs_Control
7.09927	0.268259	0.322795	0.83105	0.405945	0.767408	CHMP2A	IPF_vs_Control
26.4398	0.19291	0.232351	0.830255	0.406395	0.767408	RPL3	IPF_vs_Control
10.4744	-0.411406	0.498208	-0.825771	0.408934	0.770919	NRP1	IPF_vs_Control
5.59286	-0.345191	0.428965	-0.804707	0.420989	0.77102	RAP1A	IPF_vs_Control
4.94926	-0.282654	0.360344	-0.7844	0.432806	0.77102	JTB	IPF_vs_Control
5.41779	-0.27371	0.341847	-0.800678	0.423318	0.77102	NUCKS1	IPF_vs_Control
4.69405	-0.373842	0.46112	-0.810727	0.417523	0.77102	HPCAL1	IPF_vs_Control
82.1672	-0.564841	0.694385	-0.813441	0.415965	0.77102	IL1RL1	IPF_vs_Control
7.50027	-0.314083	0.398163	-0.788831	0.430211	0.77102	HNRNPA3	IPF_vs_Control
6.13447	-0.306657	0.387489	-0.791396	0.428713	0.77102	NFE2L2	IPF_vs_Control
4.95315	-0.306911	0.373291	-0.822175	0.410977	0.77102	BZW1	IPF_vs_Control
106.495	0.221143	0.281554	0.785437	0.432197	0.77102	PTMA	IPF_vs_Control
12.1114	-0.2061	0.257721	-0.799701	0.423884	0.77102	RPSA	IPF_vs_Control
5.52725	0.312668	0.383398	0.81552	0.414775	0.77102	NDUFAF3	IPF_vs_Control
9.96256	0.251558	0.309679	0.812318	0.416609	0.77102	COX7C	IPF_vs_Control
6.92825	0.284768	0.358758	0.793762	0.427334	0.77102	UBE2D2	IPF_vs_Control
238.836	-0.377053	0.47716	-0.790202	0.42941	0.77102	CD74	IPF_vs_Control
56.9745	-0.336526	0.416277	-0.808418	0.41885	0.77102	HLA-DRA	IPF_vs_Control
7.50246	0.27146	0.332047	0.817537	0.413622	0.77102	MAGED2	IPF_vs_Control
6.33249	-0.22807	0.289873	-0.786795	0.431402	0.77102	PGK1	IPF_vs_Control
8.32196	0.569762	0.695832	0.818822	0.412888	0.77102	APLN	IPF_vs_Control
22.5499	0.178245	0.218458	0.815923	0.414544	0.77102	LY6E	IPF_vs_Control
6.21552	-0.272366	0.332342	-0.819533	0.412482	0.77102	TRMT112	IPF_vs_Control
23.0735	-0.19274	0.240366	-0.801862	0.422633	0.77102	RPS25	IPF_vs_Control
21.0035	-0.311262	0.395793	-0.786427	0.431617	0.77102	HSPA8	IPF_vs_Control
9.4257	0.250663	0.315469	0.794572	0.426862	0.77102	SRGN	IPF_vs_Control
7.43048	-0.321153	0.398669	-0.805564	0.420495	0.77102	TM9SF2	IPF_vs_Control
11.7161	-0.3162	0.386943	-0.817175	0.413829	0.77102	NPC2	IPF_vs_Control
13.1134	-0.20828	0.257214	-0.809753	0.418082	0.77102	PPIB	IPF_vs_Control
31.7123	0.151227	0.190662	0.79317	0.427679	0.77102	PFN1	IPF_vs_Control
4.80688	-0.360381	0.455508	-0.791162	0.42885	0.77102	CLTC	IPF_vs_Control
68.5466	-0.376317	0.477853	-0.787517	0.430979	0.77102	JUNB	IPF_vs_Control
12.365	-0.268869	0.340667	-0.789245	0.429969	0.77102	TPM4	IPF_vs_Control
21.7281	0.205654	0.254724	0.807361	0.419458	0.77102	RPL18A	IPF_vs_Control
17.3123	0.209134	0.258675	0.808479	0.418815	0.77102	RPS9	IPF_vs_Control
5.44851	0.31479	0.395541	0.795848	0.42612	0.77102	UQCR10	IPF_vs_Control
7.89433	-0.262676	0.326653	-0.804144	0.421314	0.77102	RBX1	IPF_vs_Control
8.71498	0.317921	0.387232	0.82101	0.411641	0.77102	MT-ND6	IPF_vs_Control
9.50292	-0.308273	0.396622	-0.777246	0.437014	0.777294	SASH1	IPF_vs_Control
6.08049	-0.286137	0.369487	-0.774417	0.438684	0.779042	ACTR2	IPF_vs_Control
4.87098	0.276687	0.357915	0.773051	0.439492	0.779256	PVRL2	IPF_vs_Control
6.39055	0.255693	0.332312	0.769435	0.441635	0.781832	NME3	IPF_vs_Control
7.59985	0.325866	0.424716	0.767255	0.44293	0.782901	MCL1	IPF_vs_Control
7.76472	0.233119	0.305286	0.763611	0.445099	0.784288	ZNHIT1	IPF_vs_Control
146.04	-0.297257	0.388948	-0.764259	0.444713	0.784288	CLDN5	IPF_vs_Control
20.6745	-0.184829	0.242531	-0.762086	0.446008	0.784478	SYNGR2	IPF_vs_Control
6.18107	-0.247221	0.325188	-0.760242	0.44711	0.784478	IER3IP1	IPF_vs_Control
6.43037	0.389578	0.512636	0.759951	0.447284	0.784478	PREX1	IPF_vs_Control
5.37955	-0.270888	0.359901	-0.752673	0.451647	0.790905	EIF3G	IPF_vs_Control
6.4205	-0.26843	0.358219	-0.749348	0.453648	0.793183	HSPA12B	IPF_vs_Control
35.8231	0.206002	0.27867	0.739231	0.459766	0.801124	RPL32	IPF_vs_Control
11.7058	-0.202565	0.274098	-0.739026	0.459891	0.801124	ATP6V0E1	IPF_vs_Control
35.2533	0.138035	0.186954	0.738336	0.46031	0.801124	CFL1	IPF_vs_Control
12.8523	-0.228846	0.312833	-0.731529	0.464456	0.8071	YBX1	IPF_vs_Control
14.9924	0.189711	0.260144	0.729254	0.465846	0.808275	GNG5	IPF_vs_Control
5.38512	-0.266805	0.367762	-0.725482	0.468156	0.811041	KDELR1	IPF_vs_Control
21.9532	0.203342	0.281099	0.723385	0.469444	0.81203	ACVRL1	IPF_vs_Control
18.6808	0.170218	0.237062	0.718032	0.472737	0.814586	RPL9	IPF_vs_Control
7.18406	0.325881	0.454679	0.716726	0.473543	0.814586	SERPINH1	IPF_vs_Control
799.189	-0.111773	0.156039	-0.716315	0.473797	0.814586	B2M	IPF_vs_Control
17.9364	0.178648	0.248319	0.719431	0.471876	0.814586	YWHAB	IPF_vs_Control
18.7879	0.209749	0.29331	0.715111	0.47454	0.814627	ITGB1	IPF_vs_Control
5.91407	-0.268621	0.377428	-0.711714	0.476642	0.815763	ZMYM6NB	IPF_vs_Control
11.6665	-0.228401	0.32049	-0.71266	0.476056	0.815763	S100A13	IPF_vs_Control
5.47247	0.350694	0.49357	0.710527	0.477377	0.81579	RNF19A	IPF_vs_Control
6.90255	0.337688	0.478418	0.705842	0.480286	0.819525	ACE	IPF_vs_Control
14.0304	0.296585	0.421231	0.704091	0.481376	0.820149	DNAJA1	IPF_vs_Control
5.35055	-0.259524	0.370673	-0.700143	0.483838	0.822944	DNAJC8	IPF_vs_Control
22.0743	-0.220624	0.317468	-0.69495	0.487086	0.822944	ADGRF5	IPF_vs_Control
38.0505	-0.289729	0.416926	-0.694918	0.487107	0.822944	SOSTDC1	IPF_vs_Control
13.7007	-0.17713	0.25505	-0.69449	0.487375	0.822944	HNRNPK	IPF_vs_Control
29.004	-0.191993	0.274723	-0.698861	0.484639	0.822944	DDX5	IPF_vs_Control
8.31244	-0.233032	0.335038	-0.69554	0.486717	0.822944	NUCB1	IPF_vs_Control
7.78407	0.285689	0.413837	0.690342	0.489979	0.825607	RPL31	IPF_vs_Control
10.3803	-0.185473	0.269294	-0.688736	0.49099	0.825607	TMEM179B	IPF_vs_Control
5.21531	0.253319	0.367929	0.6885	0.491138	0.825607	EWSR1	IPF_vs_Control
13.698	-0.214535	0.312158	-0.687264	0.491917	0.825691	PDIA3	IPF_vs_Control
6.35722	-0.311576	0.456028	-0.683239	0.494456	0.828725	GIMAP8	IPF_vs_Control
8.19669	-0.208461	0.30563	-0.68207	0.495195	0.828738	ATP5L	IPF_vs_Control
13.52	-0.161628	0.237754	-0.679814	0.496623	0.829444	TMEM50A	IPF_vs_Control
6.36991	0.294629	0.435452	0.676606	0.498656	0.829444	PRRC2C	IPF_vs_Control
5.78173	0.226652	0.335297	0.675974	0.499057	0.829444	CSNK2B	IPF_vs_Control
5.23107	-0.275483	0.407744	-0.675628	0.499277	0.829444	RAB14	IPF_vs_Control
12.866	-0.216888	0.32096	-0.675747	0.499202	0.829444	CD151	IPF_vs_Control
6.09323	-0.212752	0.315612	-0.674094	0.500252	0.829846	SSR2	IPF_vs_Control
7.98549	0.215963	0.321203	0.672356	0.501357	0.830464	LDHA	IPF_vs_Control
8.07895	0.262163	0.391382	0.66984	0.50296	0.831903	GSDMD	IPF_vs_Control
15.5667	-0.393914	0.603151	-0.653093	0.513696	0.8362	S100A3	IPF_vs_Control
4.57385	0.256155	0.388102	0.660018	0.509242	0.8362	CMTM6	IPF_vs_Control
6.14609	-0.328557	0.503582	-0.652439	0.514118	0.8362	ARHGEF3	IPF_vs_Control
4.8233	-0.213127	0.329101	-0.647604	0.517241	0.8362	TIMMDC1	IPF_vs_Control
7.50451	-0.22054	0.339867	-0.648901	0.516403	0.8362	COX17	IPF_vs_Control
7.04809	-0.251283	0.387654	-0.648214	0.516847	0.8362	CANX	IPF_vs_Control
15.3549	-0.368767	0.564654	-0.653086	0.513701	0.8362	HLA-DQA1	IPF_vs_Control
4.81543	-0.300027	0.456875	-0.656695	0.511377	0.8362	RSRC2	IPF_vs_Control
8.08211	-0.182928	0.277512	-0.659172	0.509785	0.8362	PSMB6	IPF_vs_Control
4.85588	-0.272334	0.413113	-0.659225	0.509751	0.8362	RNF167	IPF_vs_Control
13.671	-0.169133	0.257483	-0.656872	0.511263	0.8362	RPL23A	IPF_vs_Control
6.31138	-0.25657	0.395161	-0.649278	0.516159	0.8362	IFI35	IPF_vs_Control
16.6344	0.480851	0.73041	0.65833	0.510326	0.8362	SOCS3	IPF_vs_Control
9.74705	0.205978	0.314387	0.655173	0.512356	0.8362	SERTAD1	IPF_vs_Control
4.99182	0.260704	0.403397	0.64627	0.518104	0.8362	RASIP1	IPF_vs_Control
40.3372	0.142827	0.219189	0.651614	0.51465	0.8362	RPL28	IPF_vs_Control
5.48508	-0.225673	0.349045	-0.646545	0.517927	0.8362	ST13	IPF_vs_Control
5.29906	-0.247358	0.3877	-0.638013	0.523465	0.841662	ATP6V0B	IPF_vs_Control
4.62311	0.327712	0.514793	0.636589	0.524393	0.841662	SLC27A3	IPF_vs_Control
6.11637	-0.239669	0.378511	-0.633189	0.52661	0.841662	ACTR3	IPF_vs_Control
9.00599	0.372401	0.586085	0.635403	0.525165	0.841662	CTNNB1	IPF_vs_Control
6.67859	0.263566	0.415922	0.633692	0.526282	0.841662	RHEB	IPF_vs_Control
5.45907	-0.199412	0.314992	-0.633069	0.526688	0.841662	ARL6IP1	IPF_vs_Control
20.1505	0.223526	0.352337	0.634408	0.525815	0.841662	RPS5	IPF_vs_Control
63.6439	0.260465	0.41273	0.631079	0.527989	0.842551	RGCC	IPF_vs_Control
4.70732	0.219824	0.351555	0.625291	0.53178	0.847408	FLOT1	IPF_vs_Control
5.09919	0.310285	0.501052	0.619266	0.535741	0.847758	TRIM22	IPF_vs_Control
5.89456	-0.232619	0.373313	-0.623121	0.533205	0.847758	TMEM9B	IPF_vs_Control
34.4053	-0.213098	0.343237	-0.620848	0.5347	0.847758	NEAT1	IPF_vs_Control
6.59019	0.211671	0.34161	0.619627	0.535503	0.847758	PGAM1	IPF_vs_Control
7.44758	-0.201657	0.324202	-0.62201	0.533935	0.847758	SNU13	IPF_vs_Control
8.60724	0.338083	0.551177	0.613384	0.539623	0.847978	GBP1	IPF_vs_Control
5.25101	0.239413	0.389487	0.614688	0.538761	0.847978	COMMD6	IPF_vs_Control
5.01932	0.215338	0.349797	0.615609	0.538153	0.847978	NDUFV2	IPF_vs_Control
15.5523	-0.192516	0.313555	-0.613978	0.53923	0.847978	RPS21	IPF_vs_Control
12.1573	-0.209801	0.341431	-0.614477	0.5389	0.847978	ACTN4	IPF_vs_Control
4.98123	0.262869	0.431935	0.608586	0.542799	0.851788	SLIRP	IPF_vs_Control
10.4642	0.15934	0.262686	0.606578	0.544131	0.852698	YWHAE	IPF_vs_Control
8.61451	0.355782	0.590423	0.602588	0.546783	0.853207	HES1	IPF_vs_Control
23.0478	0.129106	0.215012	0.600461	0.548199	0.853207	RPS3	IPF_vs_Control
5.11496	0.335058	0.559084	0.599298	0.548974	0.853207	ETS1	IPF_vs_Control
5.53577	0.297104	0.494884	0.60035	0.548273	0.853207	ABLIM1	IPF_vs_Control
4.84951	-0.201598	0.335417	-0.601037	0.547816	0.853207	EMC4	IPF_vs_Control
14.8894	-0.205552	0.339955	-0.604645	0.545415	0.853207	FENDRR	IPF_vs_Control
6.12098	0.247351	0.414449	0.596819	0.550628	0.854605	NAP1L1	IPF_vs_Control
17.2092	0.157422	0.264777	0.594544	0.552148	0.855792	RPL6	IPF_vs_Control
14.8761	0.179985	0.304089	0.591882	0.55393	0.85738	PSMB8	IPF_vs_Control
7.53672	-0.219068	0.372129	-0.588687	0.556071	0.85753	CTNNA1	IPF_vs_Control
29.2396	-0.22585	0.384606	-0.587223	0.557054	0.85753	CD59	IPF_vs_Control
11.246	0.170019	0.289177	0.587943	0.556571	0.85753	RNASEK	IPF_vs_Control
6.10736	0.2049	0.348422	0.588079	0.556479	0.85753	C19orf53	IPF_vs_Control
12.1106	0.170655	0.292009	0.584416	0.55894	0.858811	TPM3	IPF_vs_Control
7.53861	0.164388	0.281616	0.58373	0.559402	0.858811	AP2M1	IPF_vs_Control
37.8433	-0.134276	0.230672	-0.582107	0.560495	0.85889	RPL11	IPF_vs_Control
5.07682	-0.319769	0.550261	-0.581123	0.561157	0.85889	FAM107A	IPF_vs_Control
34.6343	0.141491	0.243833	0.580278	0.561727	0.85889	RPS15A	IPF_vs_Control
4.98006	-0.236895	0.410692	-0.576819	0.564062	0.860137	MARCKS	IPF_vs_Control
17.6368	0.333567	0.578059	0.577048	0.563907	0.860137	ICAM1	IPF_vs_Control
6.48264	-0.269323	0.468277	-0.575137	0.565199	0.860713	NES	IPF_vs_Control
5.73518	0.305466	0.536982	0.568857	0.569453	0.866027	HSPE1	IPF_vs_Control
5.18125	0.204462	0.362309	0.564332	0.572528	0.868755	AK1	IPF_vs_Control
4.8796	0.238306	0.422556	0.563962	0.57278	0.868755	PA2G4	IPF_vs_Control
6.74033	0.215644	0.389638	0.553448	0.579957	0.868999	RBMS1	IPF_vs_Control
4.64224	-0.235273	0.429315	-0.548019	0.583679	0.868999	CRTAP	IPF_vs_Control
26.0949	-0.147314	0.263491	-0.559086	0.576103	0.868999	RPL35A	IPF_vs_Control
5.37819	-0.238091	0.432166	-0.550926	0.581684	0.868999	QKI	IPF_vs_Control
4.90394	-0.304393	0.543848	-0.559702	0.575683	0.868999	PCM1	IPF_vs_Control
5.67578	-0.268838	0.481489	-0.558346	0.576608	0.868999	ASAP1	IPF_vs_Control
11.3992	0.150851	0.274629	0.54929	0.582807	0.868999	EEF1D	IPF_vs_Control
28.827	-0.116381	0.208918	-0.557066	0.577482	0.868999	FAU	IPF_vs_Control
6.23639	-0.201261	0.362429	-0.555311	0.578682	0.868999	PPP1CA	IPF_vs_Control
4.64588	-0.246657	0.449143	-0.549171	0.582888	0.868999	IL15RA	IPF_vs_Control
6.38909	0.223022	0.406257	0.548967	0.583028	0.868999	VDAC2	IPF_vs_Control
7.49148	-0.210722	0.38352	-0.549442	0.582702	0.868999	PSMA6	IPF_vs_Control
38.2053	0.120839	0.217382	0.555884	0.57829	0.868999	RPL13	IPF_vs_Control
5.03554	0.202512	0.364466	0.555641	0.578456	0.868999	ATP5H	IPF_vs_Control
5.42679	0.193308	0.355752	0.543379	0.586869	0.871458	SEPT10	IPF_vs_Control
5.12654	-0.179696	0.330201	-0.544202	0.586303	0.871458	RAD23A	IPF_vs_Control
7.37371	-0.344441	0.63568	-0.541846	0.587925	0.871464	CLEC3B	IPF_vs_Control
8.10366	-0.213828	0.395143	-0.54114	0.588411	0.871464	RAB6A	IPF_vs_Control
6.35944	-0.173377	0.32252	-0.537568	0.590875	0.872832	ANXA11	IPF_vs_Control
11.9534	0.146548	0.272229	0.538324	0.590353	0.872832	TCEB2	IPF_vs_Control
5.15862	-0.185486	0.34582	-0.536364	0.591707	0.872922	ARL6IP5	IPF_vs_Control
4.99316	0.203747	0.386472	0.527197	0.598057	0.874952	SDF4	IPF_vs_Control
6.17241	0.231361	0.446791	0.517828	0.604578	0.874952	LUZP1	IPF_vs_Control
13.8913	0.148811	0.285864	0.520565	0.60267	0.874952	RPL5	IPF_vs_Control
6.20467	-0.238785	0.456256	-0.523357	0.600726	0.874952	EFNA1	IPF_vs_Control
5.54197	0.229693	0.440968	0.520883	0.602448	0.874952	SSB	IPF_vs_Control
7.52567	-0.201885	0.387013	-0.52165	0.601914	0.874952	RNF13	IPF_vs_Control
14.4504	0.118347	0.222257	0.532478	0.594395	0.874952	SARAF	IPF_vs_Control
8.84602	-0.157422	0.297263	-0.52957	0.59641	0.874952	C11orf58	IPF_vs_Control
9.87008	0.175385	0.338777	0.517701	0.604667	0.874952	UBE2L6	IPF_vs_Control
5.12246	-0.194207	0.36736	-0.528654	0.597045	0.874952	VPS29	IPF_vs_Control
8.2649	0.156966	0.30156	0.520512	0.602707	0.874952	EID1	IPF_vs_Control
34.1338	-0.234426	0.441449	-0.531037	0.595393	0.874952	GADD45B	IPF_vs_Control
24.4282	0.160708	0.308968	0.520147	0.602961	0.874952	RPL36	IPF_vs_Control
6.59852	0.292709	0.5542	0.528165	0.597385	0.874952	ARRDC2	IPF_vs_Control
6.963	-0.374566	0.723331	-0.517834	0.604574	0.874952	GDF15	IPF_vs_Control
6.59385	0.188884	0.371911	0.507873	0.611542	0.877045	CSRP1	IPF_vs_Control
5.23413	-0.216321	0.422344	-0.51219	0.608518	0.877045	H2AFV	IPF_vs_Control
7.26557	-0.198214	0.391974	-0.505682	0.61308	0.877045	ATP6AP1	IPF_vs_Control
10.0735	-0.181935	0.356908	-0.509754	0.610224	0.877045	CTSB	IPF_vs_Control
5.08465	-0.179345	0.35121	-0.510649	0.609597	0.877045	RPS20	IPF_vs_Control
7.96182	-0.169709	0.333272	-0.509222	0.610597	0.877045	VPS28	IPF_vs_Control
18.9026	0.104475	0.206523	0.505877	0.612943	0.877045	COX6A1	IPF_vs_Control
7.44672	0.17143	0.338825	0.505955	0.612888	0.877045	TMEM219	IPF_vs_Control
5.13495	-0.263293	0.513144	-0.513097	0.607884	0.877045	ZNFX1	IPF_vs_Control
6.83233	-0.162632	0.322318	-0.504571	0.61386	0.877053	ARF4	IPF_vs_Control
26.4861	-0.116431	0.231746	-0.50241	0.615379	0.878117	CLIC1	IPF_vs_Control
7.59829	0.160208	0.32414	0.494255	0.621126	0.88304	NDUFC1	IPF_vs_Control
7.29023	0.240445	0.48872	0.49199	0.622727	0.88304	GPR146	IPF_vs_Control
5.34301	-0.213725	0.434104	-0.492336	0.622482	0.88304	RBMS2	IPF_vs_Control
5.80352	0.157987	0.320934	0.492272	0.622527	0.88304	PSMB5	IPF_vs_Control
9.55587	0.147326	0.29802	0.494348	0.621061	0.88304	TSPO	IPF_vs_Control
4.73666	0.183826	0.380822	0.482708	0.629303	0.883921	LAMTOR5	IPF_vs_Control
7.05258	-0.192989	0.395811	-0.487579	0.625848	0.883921	SRSF7	IPF_vs_Control
7.39066	-0.208851	0.431466	-0.484049	0.628351	0.883921	CCDC50	IPF_vs_Control
19.9038	-0.134198	0.277165	-0.484182	0.628257	0.883921	HNRNPA2B1	IPF_vs_Control
5.14043	0.292532	0.605155	0.4834	0.628812	0.883921	JMJD1C	IPF_vs_Control
5.76924	0.172862	0.356677	0.484647	0.627927	0.883921	HNRNPC	IPF_vs_Control
9.34948	-0.171793	0.356372	-0.48206	0.629764	0.883921	COX7A1	IPF_vs_Control
4.70686	-0.185033	0.384517	-0.481207	0.630369	0.883921	PAK4	IPF_vs_Control
10.1374	-0.157796	0.325059	-0.485436	0.627367	0.883921	PRX	IPF_vs_Control
5.50143	-0.190115	0.396331	-0.479687	0.63145	0.884342	PPP1R12A	IPF_vs_Control
14.4473	-0.512331	1.07107	-0.478335	0.632412	0.884596	HSPB1	IPF_vs_Control
9.06778	0.172328	0.361896	0.476182	0.633945	0.885647	NME2	IPF_vs_Control
5.09289	0.190399	0.401512	0.474205	0.635354	0.886522	TMEM14C	IPF_vs_Control
36.9525	-0.0791574	0.168266	-0.470431	0.638047	0.889185	RHOA	IPF_vs_Control
72.9423	0.105615	0.225298	0.46878	0.639227	0.889734	RPL10	IPF_vs_Control
24.781	-0.114165	0.244397	-0.467129	0.640408	0.890285	BTF3	IPF_vs_Control
7.50066	0.13705	0.295139	0.464356	0.642393	0.891949	NPM1	IPF_vs_Control
10.3101	-0.277009	0.599565	-0.462017	0.644069	0.892091	CD34	IPF_vs_Control
5.97984	0.143559	0.310202	0.462792	0.643513	0.892091	SUMO1	IPF_vs_Control
7.24549	-0.161607	0.351786	-0.459391	0.645954	0.892687	UQCRQ	IPF_vs_Control
7.36184	-0.208785	0.454651	-0.459221	0.646075	0.892687	TGM2	IPF_vs_Control
9.14651	0.13102	0.287351	0.455959	0.64842	0.894835	C19orf43	IPF_vs_Control
5.54815	0.184928	0.409292	0.451825	0.651395	0.896756	PXN	IPF_vs_Control
7.40899	-0.133127	0.293977	-0.452847	0.650659	0.896756	RAN	IPF_vs_Control
8.40891	-0.125016	0.277779	-0.450056	0.65267	0.897422	YWHAQ	IPF_vs_Control
7.56969	-0.138708	0.316309	-0.438521	0.661009	0.898586	CAPZB	IPF_vs_Control
5.63934	0.171098	0.391614	0.436903	0.662181	0.898586	TIE1	IPF_vs_Control
4.57609	-0.17896	0.411747	-0.434635	0.663828	0.898586	TPR	IPF_vs_Control
6.53969	-0.192894	0.441763	-0.436645	0.662369	0.898586	COBLL1	IPF_vs_Control
6.22949	0.394945	0.901004	0.438339	0.661141	0.898586	IL7R	IPF_vs_Control
32.741	0.106073	0.242824	0.436829	0.662235	0.898586	RPS23	IPF_vs_Control
5.72611	0.152923	0.345868	0.442142	0.658386	0.898586	PAIP2	IPF_vs_Control
5.62657	-0.156616	0.353002	-0.443669	0.657282	0.898586	ARPC1A	IPF_vs_Control
15.0009	0.129091	0.291707	0.442538	0.6581	0.898586	YWHAZ	IPF_vs_Control
25.74	-0.129977	0.294061	-0.442006	0.658485	0.898586	STOM	IPF_vs_Control
17.3811	0.142027	0.320895	0.442598	0.658057	0.898586	RPL35	IPF_vs_Control
6.7213	0.181272	0.416207	0.435533	0.663176	0.898586	NOP10	IPF_vs_Control
5.29664	0.202781	0.454122	0.446534	0.655211	0.898586	ERG	IPF_vs_Control
6.21444	-0.16408	0.385252	-0.425902	0.670179	0.899212	ATPIF1	IPF_vs_Control
58.6686	0.156473	0.363843	0.430058	0.667154	0.899212	SDPR	IPF_vs_Control
10.8501	-0.185644	0.431355	-0.430375	0.666923	0.899212	HLA-DMA	IPF_vs_Control
29.0297	0.117899	0.277096	0.425478	0.670488	0.899212	CD99	IPF_vs_Control
15.0666	0.126546	0.297566	0.425271	0.670639	0.899212	TIMP1	IPF_vs_Control
23.5316	0.106626	0.248832	0.428504	0.668284	0.899212	RPS6	IPF_vs_Control
4.89025	0.185974	0.430092	0.432405	0.665447	0.899212	MAPK3	IPF_vs_Control
5.31808	-0.215244	0.504406	-0.426728	0.669577	0.899212	PRMT1	IPF_vs_Control
7.68676	-0.152204	0.362437	-0.419946	0.674525	0.90019	TUSC3	IPF_vs_Control
18.9134	0.103638	0.246806	0.419917	0.674546	0.90019	CD63	IPF_vs_Control
15.1886	0.108561	0.258393	0.420137	0.674385	0.90019	RPLP0	IPF_vs_Control
6.77685	0.128431	0.305314	0.420653	0.674008	0.90019	COX5A	IPF_vs_Control
6.36963	0.159119	0.381258	0.417352	0.676421	0.901629	TUFM	IPF_vs_Control
10.6063	-0.164188	0.406298	-0.404107	0.686134	0.902283	WASF2	IPF_vs_Control
6.92138	-0.128643	0.310751	-0.413975	0.678892	0.902283	C1orf43	IPF_vs_Control
8.93126	-0.23361	0.569113	-0.41048	0.681454	0.902283	STAT1	IPF_vs_Control
34.427	0.124114	0.305905	0.405727	0.684943	0.902283	RPL34	IPF_vs_Control
4.80866	0.179682	0.43694	0.411229	0.680905	0.902283	NDUFB2	IPF_vs_Control
6.82384	-0.140859	0.349899	-0.40257	0.687264	0.902283	VCP	IPF_vs_Control
68.866	0.344024	0.852638	0.403482	0.686594	0.902283	FOS	IPF_vs_Control
26.6567	0.0925389	0.229435	0.403333	0.686703	0.902283	RAB11A	IPF_vs_Control
5.2549	0.153994	0.375412	0.410199	0.68166	0.902283	SEC11A	IPF_vs_Control
5.9346	0.138146	0.338477	0.408142	0.68317	0.902283	NDUFB10	IPF_vs_Control
78.0908	0.293633	0.71326	0.411678	0.680576	0.902283	MT2A	IPF_vs_Control
54.2401	-0.210208	0.517263	-0.406384	0.68446	0.902283	ID1	IPF_vs_Control
13.702	0.102924	0.251022	0.410019	0.681792	0.902283	RABAC1	IPF_vs_Control
8.34188	-0.120269	0.304126	-0.395458	0.692505	0.904969	UBE2B	IPF_vs_Control
19.7135	-0.0862658	0.216978	-0.397579	0.690941	0.904969	GABARAP	IPF_vs_Control
10.057	0.148093	0.373382	0.396627	0.691642	0.904969	UQCR11	IPF_vs_Control
5.00747	-0.165353	0.418105	-0.395483	0.692487	0.904969	PET100	IPF_vs_Control
5.22619	-0.244983	0.623556	-0.392881	0.694408	0.90641	RNF213	IPF_vs_Control
6.96441	-0.140139	0.360205	-0.389054	0.697236	0.906493	SF3B1	IPF_vs_Control
10.8461	-0.166726	0.428808	-0.388813	0.697414	0.906493	HLA-DQB1	IPF_vs_Control
10.9037	0.112161	0.289207	0.387822	0.698148	0.906493	ATP5G2	IPF_vs_Control
9.57937	-0.130886	0.337871	-0.387384	0.698472	0.906493	HSP90B1	IPF_vs_Control
6.20197	0.121264	0.311601	0.389164	0.697155	0.906493	PSMB10	IPF_vs_Control
35.5928	0.0661048	0.173148	0.381783	0.702622	0.906496	H3F3A	IPF_vs_Control
5.46732	-0.133495	0.347337	-0.384339	0.700727	0.906496	SF3B6	IPF_vs_Control
10.2368	-0.127693	0.338959	-0.376722	0.706381	0.906496	COX5B	IPF_vs_Control
15.0428	-0.0998647	0.26204	-0.381105	0.703125	0.906496	TMA7	IPF_vs_Control
6.74665	0.160683	0.423327	0.379572	0.704263	0.906496	PLSCR1	IPF_vs_Control
6.78374	-0.137538	0.363776	-0.378084	0.705368	0.906496	HNRNPA0	IPF_vs_Control
7.78032	-0.159124	0.422534	-0.376595	0.706474	0.906496	NDUFA12	IPF_vs_Control
5.29542	-0.156553	0.406082	-0.385522	0.699851	0.906496	ELF1	IPF_vs_Control
4.73649	0.141097	0.372828	0.378451	0.705096	0.906496	TRAPPC1	IPF_vs_Control
5.04166	0.160936	0.421123	0.382159	0.702343	0.906496	SRSF2	IPF_vs_Control
29.7358	0.2108	0.570344	0.369602	0.711679	0.907011	HLA-DRB5	IPF_vs_Control
5.13598	-0.16915	0.45344	-0.373038	0.70912	0.907011	FDFT1	IPF_vs_Control
12.0333	-0.1059	0.285921	-0.370381	0.711098	0.907011	TSPAN4	IPF_vs_Control
17.292	-0.0995147	0.267652	-0.371806	0.710037	0.907011	DSTN	IPF_vs_Control
6.08805	-0.122765	0.328149	-0.374115	0.708319	0.907011	NDUFB7	IPF_vs_Control
14.9079	-0.111812	0.301892	-0.370371	0.711106	0.907011	EMP3	IPF_vs_Control
5.68108	-0.121405	0.329781	-0.368138	0.712771	0.907381	EEF1G	IPF_vs_Control
19.5225	0.123738	0.34152	0.362316	0.717116	0.909488	ADGRL2	IPF_vs_Control
8.68066	0.125737	0.349784	0.359471	0.719242	0.909488	TAX1BP1	IPF_vs_Control
6.49053	-0.102904	0.285679	-0.360208	0.718692	0.909488	ARF5	IPF_vs_Control
5.3719	-0.134183	0.372527	-0.360197	0.7187	0.909488	PEBP1	IPF_vs_Control
69.5698	0.0677365	0.18749	0.36128	0.71789	0.909488	TPT1	IPF_vs_Control
5.47257	-0.135443	0.371886	-0.364206	0.715704	0.909488	VIMP	IPF_vs_Control
4.75099	-0.166303	0.464979	-0.357657	0.7206	0.91019	FNBP1L	IPF_vs_Control
5.09185	-0.128216	0.361114	-0.355058	0.722546	0.911631	ATP5A1	IPF_vs_Control
16.5094	-0.164954	0.476689	-0.346041	0.729312	0.912042	GBP4	IPF_vs_Control
4.94207	-0.159728	0.459439	-0.347658	0.728097	0.912042	ITSN2	IPF_vs_Control
5.71501	-0.118793	0.340459	-0.348919	0.72715	0.912042	AUP1	IPF_vs_Control
19.71	-0.100875	0.291059	-0.346579	0.728908	0.912042	VAMP5	IPF_vs_Control
5.20523	-0.179697	0.513317	-0.35007	0.726286	0.912042	LAMB2	IPF_vs_Control
17.3104	0.0881786	0.250199	0.352434	0.724513	0.912042	GNB2L1	IPF_vs_Control
5.95308	-0.170239	0.487778	-0.34901	0.727082	0.912042	PHLDB1	IPF_vs_Control
7.93988	-0.108729	0.307586	-0.35349	0.723721	0.912042	RPL4	IPF_vs_Control
12.6757	0.125343	0.365983	0.342484	0.731987	0.914378	KTN1	IPF_vs_Control
11.8291	0.101968	0.308209	0.330841	0.740765	0.918551	CDC42	IPF_vs_Control
7.41842	0.134553	0.407086	0.330526	0.741002	0.918551	CSNK1A1	IPF_vs_Control
6.11645	-0.113607	0.338978	-0.335146	0.737515	0.918551	SHFM1	IPF_vs_Control
5.05574	-0.129278	0.388012	-0.333181	0.738998	0.918551	TACC1	IPF_vs_Control
8.15018	-0.12082	0.365213	-0.330821	0.74078	0.918551	C9orf142	IPF_vs_Control
14.3224	0.0918676	0.276103	0.33273	0.739338	0.918551	TPI1	IPF_vs_Control
106.076	0.168628	0.505862	0.333348	0.738871	0.918551	ZFP36	IPF_vs_Control
8.35676	-0.0990603	0.301999	-0.328015	0.7429	0.919897	SRP9	IPF_vs_Control
11.2083	0.0821424	0.25173	0.326312	0.744188	0.920486	ATP6V1G1	IPF_vs_Control
5.91582	0.104824	0.325435	0.322104	0.747374	0.920953	ATRAID	IPF_vs_Control
6.49742	-0.127659	0.39705	-0.321519	0.747817	0.920953	SHISA5	IPF_vs_Control
13.4827	-0.137744	0.427814	-0.321972	0.747474	0.920953	POLR2L	IPF_vs_Control
13.6345	0.106869	0.330012	0.323835	0.746063	0.920953	CALR	IPF_vs_Control
7.17156	-0.129644	0.407713	-0.31798	0.7505	0.923254	SP100	IPF_vs_Control
6.37412	0.129597	0.420948	0.30787	0.758181	0.923677	MAP4	IPF_vs_Control
6.2418	-0.159399	0.516344	-0.308707	0.757544	0.923677	PCDH1	IPF_vs_Control
9.64525	-0.095363	0.302767	-0.314972	0.752783	0.923677	TOMM7	IPF_vs_Control
77.4849	0.09215	0.294595	0.312803	0.754431	0.923677	GNG11	IPF_vs_Control
87.4025	-0.0937102	0.300605	-0.311738	0.755239	0.923677	CAV1	IPF_vs_Control
36.5524	-0.0703397	0.228281	-0.308128	0.757985	0.923677	RPL30	IPF_vs_Control
15.0843	0.0921909	0.295661	0.311813	0.755183	0.923677	RPL21	IPF_vs_Control
4.66917	0.100697	0.32606	0.308829	0.757451	0.923677	DUT	IPF_vs_Control
13.2407	-0.0975298	0.315879	-0.308757	0.757506	0.923677	CDC37	IPF_vs_Control
8.54126	0.0883531	0.297486	0.296999	0.766467	0.923838	SEC62	IPF_vs_Control
26.1418	0.0686655	0.229733	0.298892	0.765022	0.923838	RPS3A	IPF_vs_Control
6.5332	-0.104743	0.348243	-0.300774	0.763586	0.923838	ARPC1B	IPF_vs_Control
20.3925	-0.0838702	0.278504	-0.301146	0.763303	0.923838	MSN	IPF_vs_Control
6.19759	-0.108451	0.35512	-0.305392	0.760067	0.923838	COX7B	IPF_vs_Control
7.81551	0.0964451	0.318255	0.303044	0.761857	0.923838	COX8A	IPF_vs_Control
10.2067	-0.198234	0.66118	-0.299819	0.764315	0.923838	SLC2A3	IPF_vs_Control
6.08953	0.105673	0.355083	0.297602	0.766007	0.923838	NEDD8	IPF_vs_Control
6.7011	-0.0908244	0.302161	-0.300582	0.763733	0.923838	FAM96B	IPF_vs_Control
46.1976	-0.092474	0.302232	-0.30597	0.759627	0.923838	RPS28	IPF_vs_Control
5.06496	-0.105963	0.35974	-0.294556	0.768333	0.925103	FAM127A	IPF_vs_Control
5.56424	-0.11214	0.383682	-0.292272	0.770078	0.926219	CIB1	IPF_vs_Control
5.1455	-0.121577	0.424813	-0.286189	0.774733	0.93083	HDAC7	IPF_vs_Control
6.78369	-0.10245	0.363534	-0.281817	0.778084	0.933866	YIPF3	IPF_vs_Control
5.98301	0.102571	0.365358	0.28074	0.77891	0.933867	GSTK1	IPF_vs_Control
14.5688	0.1126	0.405981	0.277352	0.78151	0.93402	CFLAR	IPF_vs_Control
18.1963	0.103164	0.370655	0.278329	0.78076	0.93402	ROBO4	IPF_vs_Control
21.895	-0.0870737	0.313786	-0.277493	0.781401	0.93402	CDH5	IPF_vs_Control
5.42476	-0.141872	0.515472	-0.275228	0.783141	0.934597	NOTCH4	IPF_vs_Control
4.73986	-0.109206	0.399287	-0.273502	0.784467	0.934597	SNRPD2	IPF_vs_Control
5.89032	-0.103698	0.378168	-0.274212	0.783922	0.934597	TCN2	IPF_vs_Control
9.68159	0.0912195	0.338656	0.269357	0.787655	0.937408	EIF3K	IPF_vs_Control
39.5627	-0.121884	0.477895	-0.255043	0.79869	0.939595	HYAL2	IPF_vs_Control
9.29066	0.0816922	0.313142	0.260879	0.794186	0.939595	NDUFB4	IPF_vs_Control
8.5528	0.133261	0.51657	0.257973	0.796428	0.939595	PARP14	IPF_vs_Control
7.58353	0.078338	0.303403	0.258198	0.796254	0.939595	BCAP31	IPF_vs_Control
7.23564	-0.096231	0.368623	-0.261055	0.79405	0.939595	TXN	IPF_vs_Control
27.9504	0.0569904	0.218062	0.261349	0.793823	0.939595	RPS13	IPF_vs_Control
5.33899	-0.085661	0.337158	-0.254068	0.799443	0.939595	PRR13	IPF_vs_Control
5.4912	-0.104111	0.406676	-0.256005	0.797947	0.939595	ARL6IP4	IPF_vs_Control
5.44802	-0.100167	0.386783	-0.258976	0.795654	0.939595	RILPL2	IPF_vs_Control
9.94658	-0.0898185	0.34979	-0.256779	0.79735	0.939595	MAP1LC3B	IPF_vs_Control
5.10992	-0.104365	0.392706	-0.265758	0.790426	0.939595	NDUFA3	IPF_vs_Control
5.28674	0.0996651	0.390497	0.255226	0.798548	0.939595	SMDT1	IPF_vs_Control
11.6769	0.0799378	0.319175	0.250452	0.802238	0.940927	PEA15	IPF_vs_Control
4.7505	-0.0875072	0.348757	-0.250911	0.801883	0.940927	MRPL52	IPF_vs_Control
15.2606	0.0827038	0.334867	0.246975	0.804927	0.943105	PTTG1IP	IPF_vs_Control
10.5341	-0.0740283	0.302269	-0.244909	0.806527	0.944003	RPL7	IPF_vs_Control
5.26152	0.116799	0.499929	0.233631	0.815271	0.944112	ATP1A1	IPF_vs_Control
13.717	-0.0560076	0.238637	-0.234698	0.814443	0.944112	CALM2	IPF_vs_Control
8.70267	-0.101628	0.429412	-0.236668	0.812914	0.944112	CSRNP1	IPF_vs_Control
7.23699	0.101971	0.425436	0.239685	0.810574	0.944112	ATP5I	IPF_vs_Control
11.9418	0.0709468	0.303478	0.233779	0.815157	0.944112	NDUFA4	IPF_vs_Control
6.79713	0.084977	0.352619	0.240988	0.809564	0.944112	SH3BGRL	IPF_vs_Control
6.90853	-0.0742881	0.30939	-0.240112	0.810244	0.944112	SEC61B	IPF_vs_Control
41.6642	0.0585186	0.25313	0.23118	0.817175	0.944112	IFITM2	IPF_vs_Control
53.9989	-0.0532298	0.230609	-0.230823	0.817453	0.944112	RPLP1	IPF_vs_Control
5.18108	-0.0856875	0.371221	-0.230826	0.81745	0.944112	UBE2I	IPF_vs_Control
6.54189	-0.0684394	0.295875	-0.231312	0.817072	0.944112	VAPA	IPF_vs_Control
9.17932	-0.121213	0.513267	-0.23616	0.813309	0.944112	RPL17	IPF_vs_Control
6.42824	0.100687	0.424573	0.237149	0.812541	0.944112	NOSIP	IPF_vs_Control
37.2903	0.0547061	0.238484	0.229391	0.818565	0.944434	FKBP1A	IPF_vs_Control
4.60649	0.0904827	0.426456	0.212174	0.831972	0.94546	HMGN2	IPF_vs_Control
5.58559	0.0725385	0.338388	0.214365	0.830262	0.94546	ELOVL1	IPF_vs_Control
4.91311	-0.0782102	0.352006	-0.222184	0.824171	0.94546	RNF181	IPF_vs_Control
12.6492	0.229613	1.06021	0.216573	0.828541	0.94546	EGR1	IPF_vs_Control
9.29991	0.0744997	0.346357	0.215095	0.829693	0.94546	CLTB	IPF_vs_Control
16.6422	-0.0815875	0.373462	-0.218462	0.827069	0.94546	TSPAN12	IPF_vs_Control
8.21494	0.0653125	0.30559	0.213726	0.830761	0.94546	SLC25A5	IPF_vs_Control
5.33945	-0.0925949	0.434417	-0.213148	0.831212	0.94546	SLC44A1	IPF_vs_Control
5.56025	0.0896891	0.396916	0.225965	0.821229	0.94546	C9orf16	IPF_vs_Control
4.88089	0.0723139	0.331125	0.218389	0.827126	0.94546	FKBP2	IPF_vs_Control
6.33528	-0.0722256	0.321637	-0.224556	0.822325	0.94546	ATP5C1	IPF_vs_Control
14.5036	0.0541554	0.239552	0.226069	0.821147	0.94546	DAD1	IPF_vs_Control
11.0302	0.0542327	0.250788	0.216249	0.828793	0.94546	GABARAPL2	IPF_vs_Control
5.4358	0.0727962	0.331083	0.219873	0.82597	0.94546	RALY	IPF_vs_Control
10.6615	-0.0552203	0.256647	-0.215161	0.829642	0.94546	AES	IPF_vs_Control
5.70272	-0.0869066	0.415209	-0.209308	0.834208	0.945937	NCKAP1	IPF_vs_Control
8.844	-0.0600104	0.28719	-0.208957	0.834482	0.945937	CYSTM1	IPF_vs_Control
226.892	-0.0460787	0.22337	-0.206289	0.836565	0.945937	TMSB4X	IPF_vs_Control
43.8641	-0.0469164	0.227325	-0.206384	0.836491	0.945937	GAPDH	IPF_vs_Control
21.2297	0.0707717	0.339856	0.20824	0.835041	0.945937	ATP5E	IPF_vs_Control
36.4553	0.0428348	0.210753	0.203246	0.838942	0.947679	RPS8	IPF_vs_Control
4.93071	-0.0839477	0.418939	-0.200382	0.841182	0.949262	ZNF706	IPF_vs_Control
8.56403	0.0867759	0.436868	0.198632	0.842551	0.949861	USMG5	IPF_vs_Control
5.34066	-0.0878348	0.445186	-0.197299	0.843593	0.950091	RPN2	IPF_vs_Control
6.15492	0.066489	0.34118	0.194879	0.845487	0.951193	PDIA6	IPF_vs_Control
5.47004	0.101631	0.52893	0.192144	0.847629	0.951193	SKIL	IPF_vs_Control
6.80231	0.0613141	0.319744	0.19176	0.84793	0.951193	MTDH	IPF_vs_Control
5.45867	-0.0768524	0.399719	-0.192266	0.847534	0.951193	NFIC	IPF_vs_Control
5.99629	-0.0671587	0.367097	-0.182945	0.854841	0.957997	CCPG1	IPF_vs_Control
7.6147	-0.079104	0.442015	-0.178962	0.857967	0.958131	SERBP1	IPF_vs_Control
4.80888	0.0535135	0.338585	0.15805	0.874417	0.958131	TOMM20	IPF_vs_Control
4.86842	-0.0636235	0.375473	-0.169449	0.865444	0.958131	SERP1	IPF_vs_Control
4.93958	0.0693771	0.409141	0.169568	0.86535	0.958131	PAK2	IPF_vs_Control
4.98066	-0.0726515	0.459922	-0.157965	0.874484	0.958131	TMEM165	IPF_vs_Control
5.10449	0.0712816	0.428161	0.166483	0.867777	0.958131	C5orf56	IPF_vs_Control
13.3106	-0.0568142	0.353373	-0.160777	0.872269	0.958131	TUBB	IPF_vs_Control
24.839	-0.0584763	0.347863	-0.168102	0.866503	0.958131	HSP90AB1	IPF_vs_Control
8.97175	0.0769046	0.431688	0.178148	0.858607	0.958131	ARHGAP18	IPF_vs_Control
29.3264	0.0446409	0.252844	0.176555	0.859858	0.958131	RAC1	IPF_vs_Control
5.28101	-0.059538	0.353407	-0.168469	0.866215	0.958131	ATP6V1F	IPF_vs_Control
6.04843	-0.0963444	0.550026	-0.175163	0.860951	0.958131	DDX3X	IPF_vs_Control
4.80845	-0.0591003	0.370558	-0.15949	0.873283	0.958131	NDUFB11	IPF_vs_Control
5.17336	0.0825207	0.515669	0.160027	0.87286	0.958131	ARHGEF10	IPF_vs_Control
16.3197	-0.0754501	0.463723	-0.162705	0.87075	0.958131	ENG	IPF_vs_Control
6.63698	-0.0703685	0.413709	-0.170092	0.864938	0.958131	RP11-251M1.1	IPF_vs_Control
8.41668	0.0621492	0.394929	0.157368	0.874955	0.958131	TUBB4B	IPF_vs_Control
4.7256	-0.0724685	0.423848	-0.170978	0.864241	0.958131	EIF3F	IPF_vs_Control
12.4291	-0.0540421	0.326001	-0.165773	0.868336	0.958131	EIF4G2	IPF_vs_Control
9.26643	0.0692041	0.427186	0.162	0.871306	0.958131	OPTN	IPF_vs_Control
4.60412	0.060324	0.386909	0.155913	0.876102	0.958131	ITGA5	IPF_vs_Control
11.895	-0.0419561	0.268895	-0.156031	0.876008	0.958131	SLC25A3	IPF_vs_Control
26.0931	-0.0740039	0.41495	-0.178344	0.858453	0.958131	RNASE1	IPF_vs_Control
5.88562	-0.0733898	0.412971	-0.177712	0.858949	0.958131	C14orf2	IPF_vs_Control
5.49402	-0.0550524	0.33385	-0.164902	0.869021	0.958131	PSMD8	IPF_vs_Control
8.19367	-0.0500496	0.323525	-0.154701	0.877057	0.958251	ARHGDIA	IPF_vs_Control
6.79335	-0.0532537	0.353958	-0.150452	0.880408	0.960137	GLUL	IPF_vs_Control
5.97331	-0.0506039	0.336545	-0.150363	0.880478	0.960137	MRFAP1	IPF_vs_Control
5.88798	0.0470222	0.321812	0.146117	0.883829	0.962864	SLC25A6	IPF_vs_Control
27.6341	-0.0352529	0.262732	-0.134178	0.893262	0.964432	RPL37	IPF_vs_Control
5.85389	-0.049015	0.359227	-0.136446	0.891469	0.964432	REEP5	IPF_vs_Control
7.82107	-0.0419934	0.302349	-0.13889	0.889537	0.964432	CHMP5	IPF_vs_Control
27.3953	-0.0258439	0.193538	-0.133534	0.893771	0.964432	RPL7A	IPF_vs_Control
7.62277	-0.0547322	0.398166	-0.137461	0.890667	0.964432	TSPAN15	IPF_vs_Control
6.69941	-0.0516401	0.361398	-0.14289	0.886377	0.964432	ANAPC16	IPF_vs_Control
9.11251	0.0499512	0.359875	0.138801	0.889607	0.964432	C12orf57	IPF_vs_Control
6.67666	0.0586454	0.425542	0.137814	0.890388	0.964432	SNX6	IPF_vs_Control
4.65947	-0.0491685	0.368243	-0.133522	0.893781	0.964432	DLGAP4	IPF_vs_Control
31.9619	0.0289886	0.215351	0.134611	0.89292	0.964432	RPS15	IPF_vs_Control
8.05834	0.0442146	0.337375	0.131055	0.895732	0.965057	SH3GLB1	IPF_vs_Control
22.2399	0.0328881	0.253846	0.129559	0.896915	0.965057	CCDC85B	IPF_vs_Control
5.58961	-0.0705503	0.541737	-0.13023	0.896385	0.965057	DYNC1LI2	IPF_vs_Control
15.3092	0.070129	0.574802	0.122005	0.902895	0.968731	C8orf4	IPF_vs_Control
20.7139	0.0235762	0.192752	0.122314	0.90265	0.968731	SRP14	IPF_vs_Control
15.2968	0.109364	0.895133	0.122176	0.90276	0.968731	F2RL3	IPF_vs_Control
6.12218	0.0522785	0.435281	0.120103	0.904402	0.96943	DAAM1	IPF_vs_Control
16.5944	-0.0304712	0.257373	-0.118393	0.905756	0.969964	RPL22	IPF_vs_Control
12.5608	0.0369734	0.317778	0.11635	0.907375	0.970434	JAK1	IPF_vs_Control
17.3779	-0.0507726	0.449178	-0.113034	0.910003	0.970434	HLA-DPB1	IPF_vs_Control
10.9737	-0.0506074	0.454467	-0.111356	0.911334	0.970434	CDKN1A	IPF_vs_Control
8.7086	-0.0697816	0.611641	-0.114089	0.909167	0.970434	MT1M	IPF_vs_Control
11.9579	0.0313857	0.277088	0.11327	0.909817	0.970434	RPL38	IPF_vs_Control
12.172	0.0338666	0.302816	0.111839	0.910951	0.970434	CST3	IPF_vs_Control
8.12071	-0.0335244	0.313417	-0.106964	0.914817	0.970665	NDUFS5	IPF_vs_Control
8.55135	0.0320167	0.299889	0.106762	0.914978	0.970665	EEF1B2	IPF_vs_Control
5.71723	0.049138	0.447719	0.109752	0.912606	0.970665	SRSF3	IPF_vs_Control
7.62842	0.0384441	0.35414	0.108556	0.913554	0.970665	GPX4	IPF_vs_Control
6.63209	-0.0417254	0.397726	-0.10491	0.916447	0.971314	MAOA	IPF_vs_Control
5.98302	-0.0394162	0.389912	-0.10109	0.919479	0.9718	NUDC	IPF_vs_Control
42.402	0.0376975	0.370986	0.101614	0.919063	0.9718	SGK1	IPF_vs_Control
5.71664	0.0352713	0.346224	0.101874	0.918856	0.9718	NDUFA13	IPF_vs_Control
44.2686	-0.0170115	0.171827	-0.0990038	0.921135	0.97228	MYL12B	IPF_vs_Control
5.87897	0.040602	0.412804	0.0983566	0.921649	0.97228	C19orf60	IPF_vs_Control
13.9653	0.029009	0.313356	0.0925754	0.926241	0.976215	SERPINB6	IPF_vs_Control
41.2625	0.0207775	0.237838	0.0873598	0.930386	0.978762	RPS27A	IPF_vs_Control
8.5464	0.0565197	0.642038	0.0880317	0.929852	0.978762	MT1X	IPF_vs_Control
8.30409	0.0314674	0.382731	0.0822181	0.934473	0.97979	WDR1	IPF_vs_Control
6.34048	-0.0272649	0.325242	-0.0838296	0.933192	0.97979	SPCS2	IPF_vs_Control
21.6241	0.026351	0.313012	0.0841852	0.932909	0.97979	TUBA1B	IPF_vs_Control
5.57872	-0.0334639	0.409197	-0.0817795	0.934822	0.97979	LMAN1	IPF_vs_Control
6.69277	-0.0270931	0.34559	-0.0783968	0.937512	0.981702	SELK	IPF_vs_Control
30.5298	-0.0267332	0.372887	-0.0716926	0.942847	0.981843	RPL39	IPF_vs_Control
19.0505	0.0167495	0.230582	0.0726403	0.942092	0.981843	NACA	IPF_vs_Control
5.72217	0.0259508	0.348343	0.0744978	0.940614	0.981843	IFI27L2	IPF_vs_Control
13.3992	0.0222003	0.305456	0.0726791	0.942061	0.981843	RPL27	IPF_vs_Control
13.8021	0.0168409	0.234152	0.0719228	0.942663	0.981843	OAZ1	IPF_vs_Control
9.57171	0.0222986	0.297666	0.0749115	0.940285	0.981843	CYB5R3	IPF_vs_Control
19.0644	-0.0174269	0.326585	-0.0533611	0.957444	0.983503	CNN3	IPF_vs_Control
6.36297	0.0223359	0.386013	0.0578629	0.953858	0.983503	IFI16	IPF_vs_Control
13.0448	0.0208696	0.338881	0.0615839	0.950894	0.983503	GNAI2	IPF_vs_Control
9.39277	0.0184625	0.293328	0.0629414	0.949813	0.983503	C4orf3	IPF_vs_Control
5.85664	0.0196977	0.343575	0.0573317	0.954281	0.983503	SUB1	IPF_vs_Control
23.0952	0.0211456	0.312566	0.0676516	0.946063	0.983503	SERPINB1	IPF_vs_Control
6.36789	0.0180528	0.343446	0.0525637	0.95808	0.983503	SEC61G	IPF_vs_Control
16.5857	0.0164271	0.248822	0.0660193	0.947362	0.983503	CHCHD2	IPF_vs_Control
5.30486	-0.0234313	0.417641	-0.0561041	0.955259	0.983503	ATRX	IPF_vs_Control
4.75414	0.0244031	0.467049	0.0522497	0.95833	0.983503	LEPROTL1	IPF_vs_Control
13.1914	-0.0159976	0.291373	-0.0549044	0.956215	0.983503	COX6C	IPF_vs_Control
6.28329	-0.0238631	0.356674	-0.0669045	0.946658	0.983503	SF3B2	IPF_vs_Control
19.9482	0.0466409	0.739895	0.0630371	0.949737	0.983503	C10orf10	IPF_vs_Control
25.2472	0.0141995	0.246768	0.0575419	0.954114	0.983503	RPS24	IPF_vs_Control
12.412	0.0173856	0.267566	0.064977	0.948192	0.983503	PFDN5	IPF_vs_Control
15.4407	-0.0117814	0.22156	-0.0531747	0.957593	0.983503	COX4I1	IPF_vs_Control
6.38271	-0.0192664	0.387655	-0.0496999	0.960362	0.984696	SRSF11	IPF_vs_Control
6.68797	0.0172752	0.369581	0.0467426	0.962718	0.985305	PLPP1	IPF_vs_Control
6.53902	0.0202029	0.439408	0.0459776	0.963328	0.985305	XRN2	IPF_vs_Control
5.069	0.0163901	0.35879	0.0456815	0.963564	0.985305	PLD3	IPF_vs_Control
42.2288	-0.0134877	0.306769	-0.043967	0.964931	0.985437	RPS27	IPF_vs_Control
19.9014	0.0107936	0.249056	0.043338	0.965432	0.985437	RPLP2	IPF_vs_Control
6.01311	0.0197128	0.514545	0.0383111	0.96944	0.987022	BTG2	IPF_vs_Control
6.00701	0.0130893	0.343442	0.038112	0.969598	0.987022	DCTN2	IPF_vs_Control
5.19165	0.0173896	0.447379	0.0388699	0.968994	0.987022	CALCOCO2	IPF_vs_Control
14.0194	0.026674	0.732218	0.0364291	0.97094	0.9875	MT1E	IPF_vs_Control
6.19942	-0.0158985	0.46421	-0.0342484	0.972679	0.988381	KHDRBS1	IPF_vs_Control
16.5739	-0.00865493	0.281311	-0.0307664	0.975456	0.989428	RPL37A	IPF_vs_Control
9.91062	-0.00997777	0.321545	-0.0310307	0.975245	0.989428	PSMB1	IPF_vs_Control
4.93754	0.0169408	0.594222	0.0285093	0.977256	0.989483	PXDN	IPF_vs_Control
5.03245	0.0153037	0.517066	0.0295972	0.976388	0.989483	XAF1	IPF_vs_Control
18.077	0.00912191	0.584082	0.0156175	0.98754	0.994629	FCN3	IPF_vs_Control
5.22178	0.00648383	0.362861	0.0178686	0.985744	0.994629	LAMTOR4	IPF_vs_Control
50.854	0.00622625	0.373014	0.0166917	0.986683	0.994629	AC090498.1	IPF_vs_Control
22.598	0.00563672	0.358235	0.0157347	0.987446	0.994629	ITM2A	IPF_vs_Control
7.5212	-0.00720496	0.429568	-0.0167726	0.986618	0.994629	EIF5	IPF_vs_Control
8.5107	0.00438057	0.282002	0.0155338	0.987606	0.994629	PSMB3	IPF_vs_Control
5.12727	-0.00090817	0.36502	-0.002488	0.998015	0.998788	OCIAD1	IPF_vs_Control
5.53049	-0.00277133	0.524262	-0.00528616	0.995782	0.998788	IFIT3	IPF_vs_Control
27.2257	0.000731281	0.281115	0.00260136	0.997924	0.998788	RPS26	IPF_vs_Control
9.97479	0.00317566	0.400423	0.00793076	0.993672	0.998788	RPS29	IPF_vs_Control
8.64959	-0.00062222	0.381917	-0.0016292	0.9987	0.998788	DYNC1H1	IPF_vs_Control
8.14379	-0.000458984	0.302166	-0.00151898	0.998788	0.998788	ATP5D	IPF_vs_Control
17.0676	0.00143806	0.236958	0.00606885	0.995158	0.998788	UBA52	IPF_vs_Control
8.272	0.00265804	0.329694	0.00806212	0.993567	0.998788	COX6B1	IPF_vs_Control
2.57078	0.178388	0.47908	0.372355	0.709628		FO538757.2	IPF_vs_Control
0.506296	0.278736	0.981324	0.284041	0.776379		LINC00115	IPF_vs_Control
1.02785	-0.917703	0.806239	-1.13825	0.255016		NOC2L	IPF_vs_Control
0.930723	2.26622	1.01933	2.22324	0.0261995		HES4	IPF_vs_Control
0.554766	0.838209	0.945254	0.886756	0.375211		AGRN	IPF_vs_Control
0.206354	0.267574	1.11148	0.240737	0.809759		C1orf159	IPF_vs_Control
0.130802	1.29189	1.46224	0.883504	0.376964		TTLL10	IPF_vs_Control
0.470627	0.00579639	0.992211	0.00584189	0.995339		B3GALT6	IPF_vs_Control
0.290043	1.55837	1.19	1.30955	0.190347		FAM132A	IPF_vs_Control
2.30477	0.68934	0.589335	1.16969	0.242125		UBE2J2	IPF_vs_Control
0.331844	0.0931671	1.10001	0.0846968	0.932502		ACAP3	IPF_vs_Control
0.120264	1.47003	1.89232	0.776838	0.437254		PUSL1	IPF_vs_Control
1.99719	-0.105319	0.521397	-0.201993	0.839922		CPSF3L	IPF_vs_Control
0.635657	-0.270416	0.873575	-0.309551	0.756903		CPTP	IPF_vs_Control
0.629625	0.402111	0.93077	0.432019	0.665727		DVL1	IPF_vs_Control
3.50816	-0.110001	0.435288	-0.252708	0.800493		AURKAIP1	IPF_vs_Control
2.86057	-0.963369	0.550002	-1.75157	0.0798471		CCNL2	IPF_vs_Control
4.21227	-0.207016	0.368948	-0.561099	0.57473		MRPL20	IPF_vs_Control
0.0741812	0.409006	2.2392	0.182657	0.855067		ANKRD65	IPF_vs_Control
1.36393	0.38923	0.93997	0.414087	0.67881		VWA1	IPF_vs_Control
0.0851985	0.434392	1.80935	0.240082	0.810267		ATAD3B	IPF_vs_Control
0.551922	0.832221	0.96812	0.859625	0.389996		ATAD3A	IPF_vs_Control
4.27807	0.124654	0.372296	0.334826	0.737756		SSU72	IPF_vs_Control
0.108532	0.33158	1.50239	0.220701	0.825325		RP11-345P4.9	IPF_vs_Control
0.416892	-0.215615	1.02984	-0.209368	0.834161		MIB2	IPF_vs_Control
1.00761	-0.429684	0.741769	-0.579269	0.562408		CDK11B	IPF_vs_Control
0.261861	-0.11121	1.19946	-0.0927166	0.926129		SLC35E2B	IPF_vs_Control
0.778268	-0.0262508	0.77682	-0.0337926	0.973043		CDK11A	IPF_vs_Control
0.216939	0.73592	1.31854	0.558133	0.576754		NADK	IPF_vs_Control
3.11628	-0.56198	0.504486	-1.11397	0.265294		GNB1	IPF_vs_Control
0.5169	0.54565	1.12786	0.483792	0.628533		PRKCZ	IPF_vs_Control
3.06111	0.397328	0.573177	0.693203	0.488182		FAAP20	IPF_vs_Control
0.989864	-0.342803	0.720921	-0.475507	0.634425		SKI	IPF_vs_Control
2.79738	-0.259685	0.421698	-0.615809	0.53802		RER1	IPF_vs_Control
0.364102	0.258802	1.05958	0.244249	0.807038		PEX10	IPF_vs_Control
0.28451	0.648547	1.18876	0.545568	0.585363		PANK4	IPF_vs_Control
0.786595	-0.489485	0.816747	-0.59931	0.548966		RP3-395M20.8	IPF_vs_Control
1.06545	0.039984	0.717408	0.0557339	0.955554		FAM213B	IPF_vs_Control
0.763922	0.0908853	0.815968	0.111383	0.911312		MMEL1	IPF_vs_Control
0.714222	0.0239123	0.829578	0.0288246	0.977004		TPRG1L	IPF_vs_Control
1.18458	-0.824816	0.618376	-1.33384	0.182256		WRAP73	IPF_vs_Control
0.157336	1.42463	1.36865	1.04091	0.297919		TP73-AS1	IPF_vs_Control
1.09506	-0.129967	0.678777	-0.191473	0.848155		LRRC47	IPF_vs_Control
0.697591	-0.863146	0.792185	-1.08958	0.2759		CEP104	IPF_vs_Control
0.0772566	0.453378	2.13234	0.21262	0.831624		DFFB	IPF_vs_Control
0.465868	-0.654133	0.984207	-0.66463	0.506287		C1orf174	IPF_vs_Control
0.064865	0.370068	2.99701	0.123479	0.901728		AJAP1	IPF_vs_Control
0.103766	1.01936	1.50827	0.675849	0.499137		NPHP4	IPF_vs_Control
0.67976	0.65912	0.845799	0.779287	0.435811		ICMT	IPF_vs_Control
0.44028	-0.0422482	0.933267	-0.0452691	0.963893		ACOT7	IPF_vs_Control
0.939037	0.816142	1.1104	0.735	0.462339		TNFRSF25	IPF_vs_Control
0.162615	1.06529	1.28119	0.831484	0.4057		PLEKHG5	IPF_vs_Control
0.476053	0.591161	0.859548	0.687757	0.491606		NOL9	IPF_vs_Control
0.270213	-0.60961	1.43303	-0.425401	0.670545		ZBTB48	IPF_vs_Control
0.682041	0.248243	1.05626	0.23502	0.814193		PHF13	IPF_vs_Control
0.3183	-0.329487	0.989547	-0.332967	0.739159		THAP3	IPF_vs_Control
0.749554	-0.264378	0.815721	-0.324104	0.745859		DNAJC11	IPF_vs_Control
4.07518	-0.40392	0.465926	-0.866918	0.385987		CAMTA1	IPF_vs_Control
1.08123	-0.636191	0.798638	-0.796595	0.425686		PER3	IPF_vs_Control
0.792648	0.374211	0.875458	0.427446	0.669054		ERRFI1	IPF_vs_Control
0.190901	0.168581	1.2189	0.138306	0.889999		SLC45A1	IPF_vs_Control
2.42421	-1.02481	0.589118	-1.73957	0.0819351		RERE	IPF_vs_Control
1.14424	-0.474514	0.745318	-0.63666	0.524347		H6PD	IPF_vs_Control
0.634465	1.12457	0.895073	1.2564	0.208972		SPSB1	IPF_vs_Control
0.412277	0.663203	0.86873	0.763416	0.445215		SLC25A33	IPF_vs_Control
0.0786171	0.462855	2.06626	0.224006	0.822753		TMEM201	IPF_vs_Control
3.1656	0.501963	0.496049	1.01192	0.311576		CLSTN1	IPF_vs_Control
0.459732	-0.465721	0.978642	-0.475885	0.634156		CTNNBIP1	IPF_vs_Control
0.965568	-0.645689	0.713844	-0.904523	0.365718		LZIC	IPF_vs_Control
0.405156	-0.070395	1.06746	-0.0659461	0.947421		NMNAT1	IPF_vs_Control
0.668745	-1.25146	1.01808	-1.22924	0.218982		UBE4B	IPF_vs_Control
0.985796	-0.876481	0.730645	-1.1996	0.230296		KIF1B	IPF_vs_Control
0.490025	-0.70241	0.959673	-0.731926	0.464214		PGD	IPF_vs_Control
1.162	-0.0715895	0.591118	-0.121109	0.903605		DFFA	IPF_vs_Control
0.405446	0.772456	1.04112	0.741949	0.458118		PEX14	IPF_vs_Control
2.52439	-0.810553	0.504254	-1.60743	0.10796		CASZ1	IPF_vs_Control
1.42039	-0.153433	0.702232	-0.218493	0.827045		TARDBP	IPF_vs_Control
0.659356	0.706636	0.772415	0.91484	0.360276		SRM	IPF_vs_Control
2.48944	0.105296	0.602732	0.174697	0.861318		EXOSC10	IPF_vs_Control
0.765993	0.0393165	0.815106	0.0482349	0.961529		MTOR	IPF_vs_Control
0.333904	-0.0877689	1.19037	-0.0737323	0.941223		UBIAD1	IPF_vs_Control
0.567185	0.158384	0.993627	0.1594	0.873354		FBXO6	IPF_vs_Control
1.63298	-0.152409	0.524383	-0.290644	0.771323		MAD2L2	IPF_vs_Control
3.4435	-0.605657	0.437612	-1.384	0.166358		AGTRAP	IPF_vs_Control
0.135646	1.88094	1.56812	1.19949	0.230338		C1orf167	IPF_vs_Control
0.710268	0.485741	0.748015	0.649374	0.516097		MTHFR	IPF_vs_Control
0.481675	-0.713937	1.07007	-0.66719	0.504651		CLCN6	IPF_vs_Control
0.876456	0.0683719	0.779272	0.0877382	0.930085		KIAA2013	IPF_vs_Control
1.53032	0.366379	0.62238	0.588675	0.556079		PLOD1	IPF_vs_Control
0.379598	-0.301063	1.03745	-0.290196	0.771667		MFN2	IPF_vs_Control
0.454234	-0.626457	1.11942	-0.559624	0.575736		MIIP	IPF_vs_Control
1.09162	-1.12749	0.881492	-1.27907	0.200873		TNFRSF1B	IPF_vs_Control
1.10646	0.328329	0.77502	0.423639	0.671829		VPS13D	IPF_vs_Control
2.33348	0.886901	0.507709	1.74687	0.0806603		DHRS3	IPF_vs_Control
1.02013	-0.143474	0.869536	-0.165001	0.868944		PRDM2	IPF_vs_Control
1.79363	0.117849	0.621153	0.189726	0.849524		TMEM51	IPF_vs_Control
0.305028	0.699584	1.17899	0.593374	0.552931		EFHD2	IPF_vs_Control
0.146978	1.03517	1.71329	0.604202	0.545709		CASP9	IPF_vs_Control
0.431011	-0.418797	0.897483	-0.466635	0.640761		DNAJC16	IPF_vs_Control
1.14371	-2.02421	0.811194	-2.49535	0.0125832		DDI2	IPF_vs_Control
0.647936	0.774755	0.960803	0.806362	0.420034		PLEKHM2	IPF_vs_Control
0.055081	1.31068	2.28902	0.572594	0.566919		FBLIM1	IPF_vs_Control
0.855929	-0.858759	0.786544	-1.09181	0.274915		FLJ37453	IPF_vs_Control
1.65789	-0.419024	0.573473	-0.730678	0.464976		SPEN	IPF_vs_Control
0.353206	0.424719	0.967505	0.438984	0.660673		ZBTB17	IPF_vs_Control
1.04476	-0.201725	0.979991	-0.205843	0.836913		EPHA2	IPF_vs_Control
0.30652	0.0249962	1.21321	0.0206034	0.983562		ARHGEF19	IPF_vs_Control
0.756764	-0.992656	0.841477	-1.17966	0.238136		FBXO42	IPF_vs_Control
1.58526	-0.487681	0.554282	-0.879841	0.378945		SZRD1	IPF_vs_Control
3.98394	-0.68536	0.420011	-1.63177	0.102729		NECAP2	IPF_vs_Control
0.419286	-0.0466383	1.15156	-0.0405	0.967694		NBPF1	IPF_vs_Control
0.781494	0.619237	0.949088	0.652455	0.514107		CROCC	IPF_vs_Control
1.68318	0.148633	0.654272	0.227173	0.82029		RP11-108M9.4	IPF_vs_Control
0.715861	2.25337	0.993379	2.26838	0.0233058		MFAP2	IPF_vs_Control
0.978394	0.535186	0.83971	0.637347	0.523899		ATP13A2	IPF_vs_Control
2.75205	0.163981	0.469262	0.349445	0.726755		SDHB	IPF_vs_Control
0.360436	0.703842	1.04151	0.67579	0.499174		RCC2	IPF_vs_Control
0.222931	0.956547	1.23789	0.772724	0.439686		ALDH4A1	IPF_vs_Control
0.10835	0.444471	1.75776	0.252863	0.800374		IFFO2	IPF_vs_Control
2.80263	-0.160053	0.470937	-0.33986	0.733962		UBR4	IPF_vs_Control
1.02319	1.23254	0.83607	1.47421	0.140426		EMC1	IPF_vs_Control
0.38433	0.0742454	0.961825	0.0771922	0.938471		MRTO4	IPF_vs_Control
0.956748	-0.218694	0.747948	-0.292392	0.769987		AKR7A2	IPF_vs_Control
0.333851	-0.305062	1.11774	-0.272927	0.784909		PQLC2	IPF_vs_Control
2.68914	0.0469712	0.543446	0.0864322	0.931123		MINOS1	IPF_vs_Control
0.0483688	0.77443	2.84031	0.272657	0.785117		NBL1	IPF_vs_Control
0.709088	-0.637348	0.749569	-0.850285	0.395167		MUL1	IPF_vs_Control
0.113601	0.97058	1.93154	0.50249	0.615323		CDA	IPF_vs_Control
1.00852	-0.84559	0.657128	-1.2868	0.198166		PINK1	IPF_vs_Control
3.53038	-0.270558	0.405352	-0.667465	0.504475		DDOST	IPF_vs_Control
0.923665	-0.376158	0.736301	-0.510876	0.609438		KIF17	IPF_vs_Control
0.735653	-0.264313	0.757269	-0.349034	0.727064		EIF4G3	IPF_vs_Control
1.28248	0.222632	0.643649	0.345891	0.729425		ECE1	IPF_vs_Control
0.187981	1.40296	1.45554	0.963871	0.33511		NBPF3	IPF_vs_Control
0.113787	0.717713	1.75481	0.408998	0.682541		ALPL	IPF_vs_Control
1.15865	0.0836641	0.678144	0.123372	0.901812		USP48	IPF_vs_Control
0.225161	1.77814	1.57704	1.12752	0.259523		HSPG2	IPF_vs_Control
0.518098	0.432378	0.92447	0.467704	0.639996		LINC00339	IPF_vs_Control
0.358263	-0.548964	1.03042	-0.532758	0.594201		ZBTB40	IPF_vs_Control
1.33299	0.272342	1.03614	0.262844	0.792671		C1QA	IPF_vs_Control
1.42965	0.882915	0.984947	0.896408	0.370035		C1QC	IPF_vs_Control
1.03295	-1.66833	0.999246	-1.66959	0.0950007		C1QB	IPF_vs_Control
0.707632	-0.74085	0.791475	-0.936037	0.349254		KDM1A	IPF_vs_Control
3.45981	-0.250559	0.404762	-0.619027	0.535898		HNRNPR	IPF_vs_Control
0.3097	0.299707	1.3847	0.216442	0.828643		ZNF436	IPF_vs_Control
0.270879	1.75084	1.44835	1.20885	0.226721		TCEA3	IPF_vs_Control
0.775395	0.128072	0.780528	0.164084	0.869665		TCEB3	IPF_vs_Control
1.85731	-0.765083	0.506725	-1.50986	0.131079		PITHD1	IPF_vs_Control
1.54769	-0.663895	0.597961	-1.11026	0.266885		LYPLA2	IPF_vs_Control
0.295515	-0.658088	1.15394	-0.570298	0.568476		GALE	IPF_vs_Control
1.23458	-0.0172747	0.616555	-0.0280181	0.977648		HMGCL	IPF_vs_Control
0.598214	-0.748266	0.889512	-0.84121	0.400231		FUCA1	IPF_vs_Control
4.31818	0.00826653	0.413777	0.0199782	0.984061		PNRC2	IPF_vs_Control
0.287581	0.355444	1.18683	0.29949	0.764566		STPG1	IPF_vs_Control
0.710529	0.624666	0.84596	0.738411	0.460265		NIPAL3	IPF_vs_Control
0.206623	0.705666	1.43254	0.492599	0.622296		RCAN3	IPF_vs_Control
2.65837	-0.120666	0.48013	-0.25132	0.801567		SYF2	IPF_vs_Control
2.01119	-0.418606	0.578694	-0.723364	0.469456		TMEM57	IPF_vs_Control
0.809098	-0.107999	0.740744	-0.145798	0.884081		LDLRAP1	IPF_vs_Control
0.148813	1.66094	1.70922	0.971751	0.331174		MAN1C1	IPF_vs_Control
1.5957	0.302621	0.723148	0.418478	0.675598		SEPN1	IPF_vs_Control
0.635844	-0.31103	0.819448	-0.37956	0.704272		MTFR1L	IPF_vs_Control
2.29704	0.884121	0.598398	1.47748	0.139547		STMN1	IPF_vs_Control
0.330142	-0.0211695	1.10097	-0.019228	0.984659		PAFAH2	IPF_vs_Control
0.686076	-0.296043	1.11473	-0.265575	0.790567		PDIK1L	IPF_vs_Control
0.266025	0.185149	1.12527	0.164538	0.869308		FAM110D	IPF_vs_Control
0.818402	0.784357	0.720908	1.08801	0.276589		ZNF593	IPF_vs_Control
0.661433	0.332423	1.20727	0.275351	0.783046		CD52	IPF_vs_Control
0.284971	0.868296	1.15519	0.751648	0.452263		DHDDS	IPF_vs_Control
0.32916	0.00616638	1.08313	0.0056931	0.995458		RPS6KA1	IPF_vs_Control
1.67933	0.555836	0.62194	0.893713	0.371475		ARID1A	IPF_vs_Control
0.264818	0.090654	1.33768	0.0677695	0.945969		PIGV	IPF_vs_Control
0.0869241	1.63545	1.74138	0.939172	0.347643		ZDHHC18	IPF_vs_Control
0.0165132	1.25807	3.00015	0.419337	0.67497		SFN	IPF_vs_Control
0.445873	-0.0478524	0.974867	-0.049086	0.960851		GPN2	IPF_vs_Control
0.304301	0.440158	0.997402	0.441304	0.658993		GPATCH3	IPF_vs_Control
0.613725	0.49339	1.10834	0.445162	0.656203		TRNP1	IPF_vs_Control
0.393406	1.20484	1.07189	1.12403	0.261002		SLC9A1	IPF_vs_Control
1.0244	0.602232	0.893575	0.673958	0.500338		WDTC1	IPF_vs_Control
1.44911	-0.328038	0.6104	-0.537415	0.590981		TMEM222	IPF_vs_Control
0.95077	0.179703	0.768788	0.233749	0.81518		MAP3K6	IPF_vs_Control
0.603983	0.103661	0.836162	0.123972	0.901337		AHDC1	IPF_vs_Control
2.87433	-1.1602	0.561891	-2.06481	0.0389412		FGR	IPF_vs_Control
0.544439	-0.327822	0.872653	-0.375661	0.707169		FAM76A	IPF_vs_Control
3.39312	-0.173519	0.418823	-0.414302	0.678653		STX12	IPF_vs_Control
0.403682	0.335721	0.953439	0.352116	0.724751		PPP1R8	IPF_vs_Control
1.48165	-0.993162	0.639208	-1.55374	0.120247		RPA2	IPF_vs_Control
0.561327	0.447064	0.875789	0.51047	0.609722		XKR8	IPF_vs_Control
1.57197	-0.823106	0.694162	-1.18575	0.235719		EYA3	IPF_vs_Control
0.418454	0.721898	0.971916	0.742757	0.457629		SESN2	IPF_vs_Control
0.186244	0.479759	1.17525	0.408217	0.683114		MED18	IPF_vs_Control
3.07872	-0.377879	0.448993	-0.841615	0.400003		PHACTR4	IPF_vs_Control
0.506853	-0.555011	0.870533	-0.637553	0.523765		RCC1	IPF_vs_Control
1.13122	-0.0162844	0.702036	-0.0231959	0.981494		TRNAU1AP	IPF_vs_Control
0.942563	0.211425	0.8147	0.259512	0.79524		SNHG12	IPF_vs_Control
2.18558	-0.351096	0.514816	-0.681983	0.49525		TAF12	IPF_vs_Control
0.669682	0.146913	0.834403	0.17607	0.860239		GMEB1	IPF_vs_Control
2.01008	-0.22726	0.509026	-0.446461	0.655264		YTHDF2	IPF_vs_Control
1.26956	-0.966345	0.694518	-1.39139	0.164108		EPB41	IPF_vs_Control
3.951	-0.406112	0.41828	-0.97091	0.331593		SRSF4	IPF_vs_Control
0.203969	0.014398	1.26302	0.0113997	0.990905		MECR	IPF_vs_Control
3.0276	0.899211	0.487493	1.84456	0.0651014		LAPTM5	IPF_vs_Control
1.09321	0.163034	0.787661	0.206985	0.836022		SDC3	IPF_vs_Control
2.33833	-0.631467	0.554184	-1.13945	0.254514		PUM1	IPF_vs_Control
2.00073	-0.461306	0.493255	-0.935227	0.349671		SNRNP40	IPF_vs_Control
1.1133	0.0843616	0.699075	0.120676	0.903948		ZCCHC17	IPF_vs_Control
0.228566	1.12418	1.21598	0.924512	0.35522		SERINC2	IPF_vs_Control
3.74246	-0.601093	0.38585	-1.55784	0.11927		PEF1	IPF_vs_Control
2.22783	0.19388	0.714327	0.271417	0.78607		PTP4A2	IPF_vs_Control
1.17987	-0.924064	0.745887	-1.23888	0.21539		TMEM39B	IPF_vs_Control
1.44229	-0.742507	0.683784	-1.08588	0.277532		KPNA6	IPF_vs_Control
0.88635	0.181289	0.725	0.250054	0.802546		TXLNA	IPF_vs_Control
0.344759	1.22778	1.18339	1.03751	0.2995		CCDC28B	IPF_vs_Control
1.10087	-0.0996482	0.800016	-0.124558	0.900874		TMEM234	IPF_vs_Control
4.35178	0.196168	0.430659	0.455507	0.648745		EIF3I	IPF_vs_Control
3.06509	0.899544	0.560284	1.60551	0.108381		FAM167B	IPF_vs_Control
2.23415	-0.210265	0.498645	-0.421672	0.673264		HDAC1	IPF_vs_Control
1.01798	-0.927664	0.780252	-1.18893	0.234468		BSDC1	IPF_vs_Control
0.421213	-0.232255	1.17483	-0.197693	0.843286		ZBTB8A	IPF_vs_Control
2.19975	-0.779831	0.468807	-1.66344	0.0962248		ZBTB8OS	IPF_vs_Control
3.88482	-0.0464327	0.424888	-0.109282	0.912979		RBBP4	IPF_vs_Control
1.87477	-1.31168	0.611142	-2.14628	0.0318507		YARS	IPF_vs_Control
0.773361	0.0964191	0.782638	0.123198	0.901951		S100PBP	IPF_vs_Control
0.326388	1.48906	1.07811	1.38117	0.167226		RNF19B	IPF_vs_Control
2.67089	0.0749922	0.441089	0.170016	0.864997		AK2	IPF_vs_Control
1.31711	-0.0288157	0.737775	-0.0390575	0.968845		ZNF362	IPF_vs_Control
1.52786	-0.0537476	0.665607	-0.0807497	0.935641		PHC2	IPF_vs_Control
1.20504	0.366023	0.67542	0.541919	0.587874		SMIM12	IPF_vs_Control
0.0487836	1.34217	2.7963	0.47998	0.631242		GJA4	IPF_vs_Control
0.237412	0.103221	1.3733	0.0751629	0.940085		ZMYM6	IPF_vs_Control
1.10871	-0.0755508	0.916362	-0.0824465	0.934292		ZMYM1	IPF_vs_Control
4.49009	0.137137	0.449767	0.304906	0.760438		SFPQ	IPF_vs_Control
0.298587	0.362532	1.08925	0.332826	0.739266		ZMYM4	IPF_vs_Control
0.931715	-0.427627	0.857759	-0.49854	0.618104		KIAA0319L	IPF_vs_Control
0.148889	0.177737	1.32065	0.134583	0.892942		NCDN	IPF_vs_Control
4.48348	-0.0110705	0.389713	-0.0284067	0.977338		PSMB2	IPF_vs_Control
0.427533	1.02017	1.02221	0.997999	0.31828		C1orf216	IPF_vs_Control
0.946649	0.121899	0.864007	0.141085	0.887802		AGO4	IPF_vs_Control
0.152094	0.612458	1.40912	0.43464	0.663824		AGO1	IPF_vs_Control
1.68567	-1.35764	0.815857	-1.66407	0.0960983		AGO3	IPF_vs_Control
1.11549	0.267344	0.672117	0.397765	0.690804		ADPRHL2	IPF_vs_Control
2.65608	-0.592206	0.490732	-1.20678	0.227517		TRAPPC3	IPF_vs_Control
3.57398	-0.0226363	0.47587	-0.0475683	0.96206		MAP7D1	IPF_vs_Control
4.32832	-0.430484	0.44958	-0.957524	0.338303		THRAP3	IPF_vs_Control
0.501517	-0.963266	1.08687	-0.886276	0.375469		SH3D21	IPF_vs_Control
0.637321	-0.558885	0.93731	-0.596265	0.550998		EVA1B	IPF_vs_Control
0.881589	-0.580535	0.783573	-0.740882	0.458765		STK40	IPF_vs_Control
1.29773	-0.00160888	0.619643	-0.00259646	0.997928		LSM10	IPF_vs_Control
0.12642	0.00110363	1.35873	0.000812245	0.999352		OSCP1	IPF_vs_Control
2.60439	0.089976	0.446868	0.201348	0.840427		MRPS15	IPF_vs_Control
0.235555	1.56762	1.52785	1.02604	0.304875		LINC01137	IPF_vs_Control
1.65155	0.96802	0.888884	1.08903	0.276141		ZC3H12A	IPF_vs_Control
2.98623	-0.520808	0.480399	-1.08412	0.278313		MEAF6	IPF_vs_Control
0.607389	0.43201	0.849314	0.508658	0.610992		SNIP1	IPF_vs_Control
0.0596951	1.13204	2.6048	0.434599	0.663854		DNALI1	IPF_vs_Control
1.21948	-0.195053	0.711555	-0.274123	0.78399		GNL2	IPF_vs_Control
0.878355	1.09695	0.973072	1.1273	0.259614		C1orf109	IPF_vs_Control
0.197436	-0.452482	1.4079	-0.321388	0.747917		YRDC	IPF_vs_Control
0.663341	0.373444	0.789551	0.472983	0.636225		C1orf122	IPF_vs_Control
0.567998	0.24909	1.04776	0.237736	0.812086		MTF1	IPF_vs_Control
0.228021	1.1696	1.11753	1.0466	0.295285		INPP5B	IPF_vs_Control
1.36247	-0.222052	0.651853	-0.340647	0.733369		SF3A3	IPF_vs_Control
0.516603	1.02838	1.01761	1.01058	0.312216		FHL3	IPF_vs_Control
1.62651	0.109355	0.607888	0.179892	0.857237		UTP11L	IPF_vs_Control
0.754999	-0.134278	0.759659	-0.176761	0.859696		RRAGC	IPF_vs_Control
0.144541	-0.0576429	1.29987	-0.0443452	0.964629		RP5-864K19.4	IPF_vs_Control
0.589016	0.938913	0.827221	1.13502	0.256367		MYCBP	IPF_vs_Control
1.53773	-1.38772	0.607958	-2.28259	0.0224544		AKIRIN1	IPF_vs_Control
0.932251	-0.537978	0.756726	-0.710928	0.477129		PABPC4	IPF_vs_Control
0.284897	1.92143	1.22849	1.56405	0.117805		HEYL	IPF_vs_Control
1.42807	-0.391611	0.664336	-0.589478	0.555541		PPIE	IPF_vs_Control
0.1501	0.150632	1.41337	0.106577	0.915125		TRIT1	IPF_vs_Control
2.78125	-0.298262	0.462446	-0.644966	0.518949		PPT1	IPF_vs_Control
1.13606	-1.12023	0.863014	-1.29805	0.194271		RLF	IPF_vs_Control
0.335909	-1.1146	1.21724	-0.91568	0.359835		RP1-39G22.7	IPF_vs_Control
1.21854	-0.6813	0.683065	-0.997417	0.318562		ZMPSTE24	IPF_vs_Control
0.604591	0.645458	1.19453	0.540344	0.58896		SMAP2	IPF_vs_Control
0.440779	1.65014	0.977984	1.68728	0.0915486		ZNF684	IPF_vs_Control
2.06692	-0.141719	0.4809	-0.294696	0.768226		NFYC	IPF_vs_Control
0.723899	1.47496	1.00787	1.46344	0.143346		CITED4	IPF_vs_Control
0.300143	0.746267	1.22664	0.608384	0.542933		CTPS1	IPF_vs_Control
0.371534	0.347658	1.11078	0.312986	0.754292		SCMH1	IPF_vs_Control
3.40797	-4.30085	2.94606	-1.45986	0.144327		EDN2	IPF_vs_Control
0.578917	-0.596411	0.981512	-0.607645	0.543423		HIVEP3	IPF_vs_Control
1.34189	-0.198969	0.804904	-0.247196	0.804756		FOXJ3	IPF_vs_Control
2.15596	-0.160372	0.518482	-0.309311	0.757085		PPCS	IPF_vs_Control
1.65515	0.1888	0.631853	0.298804	0.76509		PPIH	IPF_vs_Control
0.515221	-0.396091	0.809793	-0.489127	0.624752		P3H1	IPF_vs_Control
1.32265	0.00848012	0.740284	0.0114552	0.99086		C1orf50	IPF_vs_Control
1.34349	-0.352186	0.622228	-0.566007	0.571389		SVBP	IPF_vs_Control
0.0588901	0.4394	2.34743	0.187183	0.851517		ERMAP	IPF_vs_Control
0.600873	-0.436344	1.02792	-0.424493	0.671207		ZNF691	IPF_vs_Control
0.326521	-0.214827	1.05246	-0.204119	0.838261		SLC2A1	IPF_vs_Control
0.0279856	1.35263	2.99985	0.4509	0.652062		FAM183A	IPF_vs_Control
1.66523	0.854958	0.60024	1.42436	0.154342		EBNA1BP2	IPF_vs_Control
0.0291328	1.11472	2.9994	0.371648	0.710155		TMEM125	IPF_vs_Control
1.37762	-0.583603	0.701351	-0.832113	0.405345		MED8	IPF_vs_Control
0.648199	0.159402	1.00783	0.158163	0.874329		SZT2	IPF_vs_Control
1.19065	0.276044	0.798157	0.345851	0.729454		HYI	IPF_vs_Control
0.866655	0.998147	0.959316	1.04048	0.298118		KDM4A	IPF_vs_Control
0.146667	0.460128	1.47664	0.311605	0.755341		ST3GAL3	IPF_vs_Control
0.119127	0.504227	1.5228	0.331117	0.740556		IPO13	IPF_vs_Control
0.431511	-0.587287	1.15629	-0.507906	0.611519		DPH2	IPF_vs_Control
0.844188	-0.333626	0.742405	-0.449386	0.653153		DMAP1	IPF_vs_Control
0.893539	-0.0670495	0.749934	-0.0894073	0.928758		ERI3	IPF_vs_Control
0.39801	0.0548336	1.02003	0.0537566	0.957129		RNF220	IPF_vs_Control
0.232475	-0.0858191	1.27475	-0.0673224	0.946325		TMEM53	IPF_vs_Control
2.67307	0.285786	0.597915	0.47797	0.632671		PLK3	IPF_vs_Control
0.441615	0.0935179	0.837589	0.111651	0.9111		EIF2B3	IPF_vs_Control
0.371047	-0.265843	1.02537	-0.259264	0.795432		HECTD3	IPF_vs_Control
2.50804	0.0882602	0.501197	0.176099	0.860216		UROD	IPF_vs_Control
1.40633	-0.754257	0.783541	-0.962626	0.335735		MUTYH	IPF_vs_Control
0.405474	0.436681	1.06653	0.40944	0.682216		TOE1	IPF_vs_Control
0.385698	-0.520594	0.980436	-0.530982	0.595431		TESK2	IPF_vs_Control
0.11029	0.176581	1.66797	0.105866	0.915689		MMACHC	IPF_vs_Control
3.56855	-0.00819411	0.435965	-0.0187953	0.985004		AKR1A1	IPF_vs_Control
1.11576	0.1116	0.656481	0.169998	0.865012		NASP	IPF_vs_Control
2.72554	-1.07988	0.563467	-1.9165	0.0553021		GPBP1L1	IPF_vs_Control
0.625537	0.152044	0.814055	0.186774	0.851838		TMEM69	IPF_vs_Control
0.3356	-0.550649	0.97245	-0.566249	0.571224		IPP	IPF_vs_Control
3.9975	0.927758	0.653761	1.41911	0.155868		PIK3R3	IPF_vs_Control
0.078713	0.908521	2.16464	0.419711	0.674697		TSPAN1	IPF_vs_Control
0.147037	0.92199	1.48089	0.622593	0.533552		POMGNT1	IPF_vs_Control
0.305898	-0.350597	1.25662	-0.279	0.780245		LURAP1	IPF_vs_Control
0.947919	-0.240822	0.69758	-0.345225	0.729926		LRRC41	IPF_vs_Control
0.349974	-0.199856	1.05206	-0.189965	0.849336		NSUN4	IPF_vs_Control
1.08693	-0.305124	0.716875	-0.425631	0.670377		MKNK1	IPF_vs_Control
0.541186	0.512994	0.993929	0.516128	0.605765		MOB3C	IPF_vs_Control
0.585341	-0.413793	1.00555	-0.41151	0.680698		ATPAF1	IPF_vs_Control
2.42893	-0.690567	0.4999	-1.38141	0.167153		EFCAB14	IPF_vs_Control
1.63973	-2.15294	0.722496	-2.97987	0.00288375		CYP4B1	IPF_vs_Control
1.29303	-1.33199	0.640693	-2.07898	0.037619		TAL1	IPF_vs_Control
3.27275	-0.559716	0.397945	-1.40652	0.159571		CMPK1	IPF_vs_Control
0.751999	-0.801927	0.94833	-0.84562	0.397765		SPATA6	IPF_vs_Control
0.162555	1.01792	1.44576	0.704073	0.481387		BEND5	IPF_vs_Control
0.82948	-0.136328	0.809105	-0.168492	0.866196		FAF1	IPF_vs_Control
0.270327	0.389379	1.00001	0.389375	0.696998		CDKN2C	IPF_vs_Control
3.7885	-0.386531	0.380608	-1.01556	0.309838		RNF11	IPF_vs_Control
1.31094	-0.0524734	0.613874	-0.0854791	0.931881		EPS15	IPF_vs_Control
1.80684	0.265429	0.624071	0.425318	0.670605		OSBPL9	IPF_vs_Control
2.1669	0.14981	0.557014	0.268952	0.787967		NRDC	IPF_vs_Control
2.51673	-0.384259	0.489181	-0.785515	0.432152		TXNDC12	IPF_vs_Control
0.0789791	0.855998	1.83955	0.465331	0.641695		KTI12	IPF_vs_Control
1.73001	-0.346674	0.534218	-0.648938	0.516379		BTF3L4	IPF_vs_Control
0.684538	-0.40761	0.856864	-0.4757	0.634288		ZFYVE9	IPF_vs_Control
0.733741	0.00797678	0.945956	0.0084325	0.993272		CC2D1B	IPF_vs_Control
1.14977	-0.718282	0.628874	-1.14217	0.253383		PRPF38A	IPF_vs_Control
1.37197	-0.719719	0.716653	-1.00428	0.315245		ZCCHC11	IPF_vs_Control
0.776077	2.34878	2.22705	1.05466	0.291582		GPX7	IPF_vs_Control
0.17041	-0.0768777	1.24656	-0.0616721	0.950824		COA7	IPF_vs_Control
1.07444	-0.743232	0.731517	-1.01601	0.309622		ZYG11B	IPF_vs_Control
0.1268	1.16528	1.67371	0.696222	0.48629		ECHDC2	IPF_vs_Control
3.86002	-0.249888	0.487482	-0.51261	0.608224		SCP2	IPF_vs_Control
0.199607	-0.268384	1.12134	-0.239342	0.810841		CPT2	IPF_vs_Control
1.64777	-0.478473	0.575159	-0.831896	0.405467		C1orf123	IPF_vs_Control
3.22622	-0.282616	0.391709	-0.721495	0.470605		MAGOH	IPF_vs_Control
0.132741	1.57385	1.4557	1.08116	0.279624		NDC1	IPF_vs_Control
0.754831	-1.03359	0.82576	-1.25168	0.210685		YIPF1	IPF_vs_Control
0.434977	0.0298691	0.956546	0.031226	0.975089		HSPB11	IPF_vs_Control
0.367247	-0.469871	0.984924	-0.477063	0.633317		LRRC42	IPF_vs_Control
1.86903	-0.0280369	0.57124	-0.0490808	0.960855		MRPL37	IPF_vs_Control
0.72491	-0.172799	0.826333	-0.209115	0.834358		SSBP3	IPF_vs_Control
0.171887	0.462535	1.44011	0.321181	0.748073		TTC4	IPF_vs_Control
0.36744	0.480775	1.04351	0.460731	0.644992		DHCR24	IPF_vs_Control
0.543573	0.568055	1.13052	0.502472	0.615335		USP24	IPF_vs_Control
4.39144	0.599213	0.50771	1.18023	0.23791		PLPP3	IPF_vs_Control
0.420963	0.179844	1.21716	0.147757	0.882534		OMA1	IPF_vs_Control
0.221287	0.923317	1.38632	0.666019	0.505399		TACSTD2	IPF_vs_Control
1.11612	-1.12566	0.717892	-1.568	0.11688		MYSM1	IPF_vs_Control
0.681337	0.726538	0.841274	0.863617	0.387798		FGGY	IPF_vs_Control
2.9839	-0.200939	0.428199	-0.469265	0.63888		NFIA	IPF_vs_Control
3.4129	-0.0520186	0.635141	-0.0819008	0.934726		TM2D1	IPF_vs_Control
1.6758	0.128129	0.549808	0.233043	0.815728		USP1	IPF_vs_Control
0.61341	0.0184505	0.914609	0.0201732	0.983905		DOCK7	IPF_vs_Control
0.910597	-0.75423	0.843646	-0.894013	0.371315		ATG4C	IPF_vs_Control
0.540296	-0.796498	0.935564	-0.851356	0.394571		ALG6	IPF_vs_Control
1.17768	1.1368	0.810416	1.40274	0.160695		ITGB3BP	IPF_vs_Control
0.174194	-0.306551	1.28943	-0.237742	0.812081		EFCAB7	IPF_vs_Control
0.6265	0.85257	0.978007	0.871743	0.383349		RAVER2	IPF_vs_Control
0.916935	-0.280201	0.902288	-0.310545	0.756147		LEPR	IPF_vs_Control
2.48072	-0.306203	0.787726	-0.388717	0.697485		PDE4B	IPF_vs_Control
3.35047	-0.261323	0.463284	-0.564067	0.572709		MIER1	IPF_vs_Control
1.35124	0.626478	0.823051	0.761166	0.446558		GADD45A	IPF_vs_Control
0.485831	-0.606563	1.11227	-0.545337	0.585522		GNG12	IPF_vs_Control
1.87166	1.26779	0.712313	1.77983	0.0751045		WLS	IPF_vs_Control
0.621265	-0.501754	0.79006	-0.635084	0.525374		LRRC40	IPF_vs_Control
0.516319	0.600916	0.922707	0.651253	0.514883		ANKRD13C	IPF_vs_Control
0.485553	0.0659432	1.15388	0.0571492	0.954426		HHLA3	IPF_vs_Control
2.11587	-1.20181	0.537892	-2.23429	0.0254641		ZRANB2	IPF_vs_Control
0.231413	0.273903	1.18094	0.231937	0.816587		FPGT	IPF_vs_Control
0.172078	0.236514	1.44537	0.163636	0.870018		CRYZ	IPF_vs_Control
0.807191	-0.792842	0.951988	-0.832827	0.404942		TYW3	IPF_vs_Control
1.61223	-0.240387	0.529861	-0.45368	0.650059		ACADM	IPF_vs_Control
1.93886	-0.231778	0.529738	-0.437534	0.661724		RABGGTB	IPF_vs_Control
2.30225	-1.10368	0.586463	-1.88192	0.0598467		ST6GALNAC3	IPF_vs_Control
0.57192	0.502014	0.82935	0.60531	0.544973		PIGK	IPF_vs_Control
0.361777	-0.360282	1.05402	-0.341819	0.732487		ZZZ3	IPF_vs_Control
2.72763	-0.716349	0.543054	-1.31911	0.187132		USP33	IPF_vs_Control
2.29044	-0.715886	0.600838	-1.19148	0.233466		FAM73A	IPF_vs_Control
0.265459	0.969551	1.40642	0.689376	0.490587		NEXN	IPF_vs_Control
1.34463	-0.637447	0.643451	-0.990669	0.321847		FUBP1	IPF_vs_Control
3.56288	-0.665409	0.632122	-1.05266	0.292498		DNAJB4	IPF_vs_Control
0.454819	1.54992	1.08881	1.4235	0.154592		GIPC2	IPF_vs_Control
0.417654	-0.790389	1.10384	-0.716039	0.473967		RP11-386I14.4	IPF_vs_Control
2.16101	0.672512	0.70235	0.957517	0.338306		IFI44L	IPF_vs_Control
2.08284	0.578225	0.567662	1.01861	0.308389		IFI44	IPF_vs_Control
0.0367647	1.09534	2.56435	0.427144	0.669275		PRKACB	IPF_vs_Control
0.7925	0.275731	0.738783	0.373223	0.708982		RPF1	IPF_vs_Control
1.67243	-0.521817	0.563502	-0.926025	0.354433		CTBS	IPF_vs_Control
1.29222	-0.861166	0.623269	-1.38169	0.167066		C1orf52	IPF_vs_Control
3.24442	-0.0880094	0.630328	-0.139625	0.888956		BCL10	IPF_vs_Control
0.0430602	0.621651	2.99867	0.207309	0.835768		DDAH1	IPF_vs_Control
0.130067	0.245788	1.56808	0.156744	0.875446		ZNHIT6	IPF_vs_Control
1.90271	0.103478	0.571723	0.180993	0.856373		ODF2L	IPF_vs_Control
0.46745	0.0814161	1.19815	0.0679517	0.945824		HS2ST1	IPF_vs_Control
1.95405	-0.948913	0.570564	-1.66311	0.0962896		LMO4	IPF_vs_Control
3.18527	-1.33015	0.52529	-2.53222	0.0113344		PKN2	IPF_vs_Control
1.22829	-0.488588	0.632106	-0.772953	0.43955		GTF2B	IPF_vs_Control
0.374914	0.126561	0.908475	0.139311	0.889204		CCBL2	IPF_vs_Control
0.184307	0.76211	1.33791	0.569627	0.568931		RBMXL1	IPF_vs_Control
2.94723	-1.29416	0.59506	-2.17484	0.0296422		GBP3	IPF_vs_Control
3.13158	-0.103488	0.610314	-0.169565	0.865352		GBP2	IPF_vs_Control
0.26057	0.152403	1.13631	0.134122	0.893306		GBP5	IPF_vs_Control
0.196083	0.887468	1.39317	0.637014	0.524116		LRRC8B	IPF_vs_Control
0.472326	0.278564	1.00411	0.277425	0.781454		LRRC8C	IPF_vs_Control
1.05225	0.65826	0.762642	0.863131	0.388065		ZNF326	IPF_vs_Control
1.87656	-0.109958	0.548181	-0.200588	0.841021		ZNF644	IPF_vs_Control
0.474609	1.73991	1.33135	1.30688	0.191254		CDC7	IPF_vs_Control
0.235522	-0.56691	1.29989	-0.436122	0.662748		EPHX4	IPF_vs_Control
0.365415	-0.0605835	1.21336	-0.0499304	0.960178		GLMN	IPF_vs_Control
1.03248	-0.88237	0.871843	-1.01207	0.311503		RPAP2	IPF_vs_Control
1.54162	0.549551	0.586274	0.937361	0.348573		EVI5	IPF_vs_Control
0.833662	0.623606	0.93954	0.663735	0.50686		MTF2	IPF_vs_Control
2.04066	-0.121275	0.501224	-0.241959	0.808812		TMED5	IPF_vs_Control
1.66153	-0.0908766	0.595543	-0.152594	0.878718		DR1	IPF_vs_Control
2.7851	0.355228	0.692569	0.512913	0.608012		BCAR3	IPF_vs_Control
1.99922	-0.00408855	0.555915	-0.00735464	0.994132		DNTTIP2	IPF_vs_Control
1.92376	-1.00082	0.599962	-1.66813	0.0952899		GCLM	IPF_vs_Control
1.25665	0.0918218	0.729637	0.125846	0.899854		ABCD3	IPF_vs_Control
0.342143	-0.364492	1.31504	-0.277172	0.781648		F3	IPF_vs_Control
0.477144	0.0254326	0.962731	0.0264171	0.978925		ALG14	IPF_vs_Control
1.30968	0.141573	0.743374	0.190446	0.84896		RWDD3	IPF_vs_Control
0.246623	-0.605389	1.28189	-0.472265	0.636738		PTBP2	IPF_vs_Control
2.63721	-0.515604	0.572437	-0.900718	0.367738		DPYD	IPF_vs_Control
0.43863	0.047146	1.10053	0.0428392	0.96583		SNX7	IPF_vs_Control
1.13089	1.09679	0.845085	1.29785	0.19434		PALMD	IPF_vs_Control
0.131976	0.0424852	1.71329	0.0247975	0.980216		FRRS1	IPF_vs_Control
0.93926	-0.220892	0.742955	-0.297315	0.766226		AGL	IPF_vs_Control
1.73095	-0.0995817	0.643981	-0.154635	0.877109		SLC35A3	IPF_vs_Control
2.78908	-0.0088052	0.489897	-0.0179736	0.98566		MFSD14A	IPF_vs_Control
0.262616	0.183317	1.11491	0.164423	0.869398		SASS6	IPF_vs_Control
0.571226	-0.314638	0.871436	-0.361056	0.718057		TRMT13	IPF_vs_Control
0.761349	0.337785	1.0217	0.33061	0.740939		DBT	IPF_vs_Control
1.20806	-0.387907	0.631851	-0.613921	0.539268		RTCA	IPF_vs_Control
1.68945	-0.705346	0.682947	-1.0328	0.301699		CDC14A	IPF_vs_Control
0.434586	-0.482897	0.877341	-0.550409	0.582039		EXTL2	IPF_vs_Control
0.109431	1.11598	2.02107	0.552172	0.580831		RP4-549L20.3	IPF_vs_Control
1.99331	0.079555	0.577395	0.137783	0.890412		SLC30A7	IPF_vs_Control
0.137558	0.584771	1.49307	0.391656	0.695312		DPH5	IPF_vs_Control
0.697908	0.721351	0.828652	0.870512	0.384021		RP11-421L21.3	IPF_vs_Control
0.679692	0.376772	0.964186	0.390767	0.69597		RP4-575N6.4	IPF_vs_Control
1.79309	-1.22638	0.735597	-1.66719	0.0954765		RNPC3	IPF_vs_Control
0.189047	0.883389	1.47329	0.599602	0.548771		PRMT6	IPF_vs_Control
0.49555	-0.697174	0.968277	-0.720015	0.471516		VAV3	IPF_vs_Control
1.99439	-0.956674	0.568562	-1.68262	0.0924488		SLC25A24	IPF_vs_Control
2.07454	-0.149042	0.673183	-0.221399	0.824782		PRPF38B	IPF_vs_Control
1.58388	-1.26693	0.745126	-1.70029	0.0890767		STXBP3	IPF_vs_Control
0.28042	0.224569	1.08794	0.206416	0.836466		CLCC1	IPF_vs_Control
0.550311	-0.41909	0.926973	-0.452106	0.651193		WDR47	IPF_vs_Control
0.504772	-0.0212411	0.872788	-0.0243371	0.980584		TAF13	IPF_vs_Control
1.47776	0.190038	0.609028	0.312034	0.755014		TMEM167B	IPF_vs_Control
0.0449432	1.2376	2.82692	0.43779	0.661539		C1orf194	IPF_vs_Control
1.75209	-0.0742909	0.557566	-0.133241	0.894003		SORT1	IPF_vs_Control
2.25806	-0.0977261	0.519285	-0.188193	0.850725		PSMA5	IPF_vs_Control
3.00941	-0.658765	0.419732	-1.56949	0.116534		GNAI3	IPF_vs_Control
0.134133	0.712162	1.42134	0.50105	0.616336		AMPD2	IPF_vs_Control
0.299794	0.419195	1.12418	0.372891	0.70923		GSTM4	IPF_vs_Control
0.394223	0.292035	1.13808	0.256604	0.797485		GSTM2	IPF_vs_Control
0.250883	0.335692	1.42917	0.234887	0.814297		GSTM1	IPF_vs_Control
0.60449	0.525934	0.898519	0.585334	0.558323		GSTM3	IPF_vs_Control
3.88537	-0.197251	0.473722	-0.416386	0.677128		CSF1	IPF_vs_Control
1.54122	-0.15853	0.745556	-0.212633	0.831613		AHCYL1	IPF_vs_Control
0.602616	-0.174371	0.836289	-0.208506	0.834834		STRIP1	IPF_vs_Control
0.363715	0.116219	1.35572	0.0857252	0.931685		CD53	IPF_vs_Control
1.6943	0.187958	0.777209	0.241837	0.808906		LRIF1	IPF_vs_Control
1.73831	-0.413517	0.565232	-0.731588	0.46442		DRAM2	IPF_vs_Control
0.775213	-1.66008	0.849609	-1.95393	0.0507092		CEPT1	IPF_vs_Control
0.14686	1.08191	1.76095	0.614391	0.538957		PIFO	IPF_vs_Control
1.23893	-0.170315	0.71166	-0.239321	0.810856		WDR77	IPF_vs_Control
4.53534	-0.354607	0.386207	-0.918179	0.358525		ATP5F1	IPF_vs_Control
0.279921	-0.964987	1.19026	-0.810738	0.417516		C1orf162	IPF_vs_Control
0.897407	0.104801	0.821765	0.127532	0.898519		DDX20	IPF_vs_Control
4.26799	-0.915576	0.519383	-1.76281	0.0779318		CTTNBP2NL	IPF_vs_Control
1.6686	-0.731491	0.660674	-1.10719	0.268212		WNT2B	IPF_vs_Control
0.829721	-0.0795166	0.729013	-0.109074	0.913144		ST7L	IPF_vs_Control
3.22646	0.0187921	0.519946	0.0361425	0.971169		CAPZA1	IPF_vs_Control
1.14832	0.762349	0.676108	1.12755	0.259508		MOV10	IPF_vs_Control
0.363539	0.719842	1.22634	0.586985	0.557214		SLC16A1	IPF_vs_Control
0.439313	0.169636	1.12325	0.151023	0.879958		LRIG2	IPF_vs_Control
0.636122	-0.682421	1.24558	-0.547876	0.583777		MAGI3	IPF_vs_Control
1.39859	-0.893202	0.794012	-1.12492	0.260621		PHTF1	IPF_vs_Control
1.39904	-0.672856	0.69826	-0.963617	0.335238		RSBN1	IPF_vs_Control
0.214819	0.0509195	1.17501	0.0433352	0.965434		AP4B1	IPF_vs_Control
0.221041	1.84623	1.22814	1.50327	0.13277		DCLRE1B	IPF_vs_Control
0.935863	1.13332	0.702172	1.61401	0.106525		HIPK1	IPF_vs_Control
0.686668	0.172219	0.947427	0.181776	0.855759		OLFML3	IPF_vs_Control
1.58906	-0.647744	0.688507	-0.940795	0.34681		TRIM33	IPF_vs_Control
2.53141	-0.221313	0.613549	-0.360709	0.718317		BCAS2	IPF_vs_Control
0.51031	-0.617677	1.26475	-0.48838	0.625281		DENND2C	IPF_vs_Control
1.60206	-0.57067	0.714926	-0.798222	0.424742		NRAS	IPF_vs_Control
1.51372	0.831193	0.738192	1.12598	0.260172		SIKE1	IPF_vs_Control
0.430733	0.37279	1.30593	0.28546	0.775292		TSPAN2	IPF_vs_Control
0.212489	0.714556	1.14191	0.625754	0.531476		VANGL1	IPF_vs_Control
3.92936	-0.419967	0.452234	-0.92865	0.35307		CD58	IPF_vs_Control
1.13943	0.256663	0.668241	0.384087	0.700914		MAN1A2	IPF_vs_Control
0.311228	1.28648	1.02192	1.25888	0.208072		GDAP2	IPF_vs_Control
0.127371	0.385813	1.51548	0.254582	0.799046		WDR3	IPF_vs_Control
0.190045	0.751368	1.31328	0.572129	0.567235		WARS2	IPF_vs_Control
1.5943	-0.500724	0.638383	-0.784363	0.432827		SEC22B	IPF_vs_Control
0.772672	-0.434508	0.810187	-0.536306	0.591747		SRGAP2C	IPF_vs_Control
3.11395	0.369922	0.665778	0.555624	0.578468		RP11-14N7.2	IPF_vs_Control
1.07145	0.698132	0.6762	1.03243	0.301869		NBPF15	IPF_vs_Control
1.06845	-1.0233	0.690047	-1.48295	0.138089		SRGAP2B	IPF_vs_Control
0.449993	-0.939714	0.993203	-0.946145	0.344074		GPR89A	IPF_vs_Control
3.01964	-0.416358	0.510154	-0.816142	0.414419		RNF115	IPF_vs_Control
0.430791	-0.0352314	0.925429	-0.0380704	0.969632		POLR3C	IPF_vs_Control
1.06649	-0.289828	0.674191	-0.42989	0.667276		PIAS3	IPF_vs_Control
2.55978	-1.22394	0.547927	-2.23376	0.0254986		ITGA10	IPF_vs_Control
1.84527	0.00671784	0.574878	0.0116857	0.990676		PEX11B	IPF_vs_Control
3.04348	-0.409034	0.61194	-0.668422	0.503864		LIX1L	IPF_vs_Control
1.90176	-0.719017	0.592049	-1.21446	0.224574		POLR3GL	IPF_vs_Control
0.597689	-0.546948	0.889237	-0.615076	0.538504		PRKAB2	IPF_vs_Control
0.133382	0.794002	1.58329	0.50149	0.616026		RP11-337C18.8	IPF_vs_Control
0.221529	-0.277929	1.47603	-0.188296	0.850645		CHD1L	IPF_vs_Control
0.402174	-0.326377	1.3717	-0.237937	0.81193		BCL9	IPF_vs_Control
0.0694253	1.3347	1.91393	0.697359	0.485578		GJA5	IPF_vs_Control
0.42647	-0.125374	0.935991	-0.133947	0.893444		GPR89B	IPF_vs_Control
0.137768	0.0615978	1.9474	0.0316307	0.974767		NBPF11	IPF_vs_Control
0.182785	-0.0453879	1.55949	-0.0291044	0.976781		PDE4DIP	IPF_vs_Control
0.295419	1.09698	1.1204	0.979096	0.327533		NBPF9	IPF_vs_Control
0.168632	0.263455	1.35451	0.194502	0.845783		CH17-189H20.1	IPF_vs_Control
0.0405311	0.676408	2.98915	0.226288	0.820978		LINC00869	IPF_vs_Control
0.103784	0.478227	1.74785	0.273609	0.784385		HIST2H2BE	IPF_vs_Control
0.360155	-0.294704	1.2127	-0.243014	0.807995		HIST2H2AA4	IPF_vs_Control
0.526012	-1.55233	1.00381	-1.54643	0.122002		HIST2H2AC	IPF_vs_Control
0.671235	-0.190513	0.782249	-0.243545	0.807583		BOLA1	IPF_vs_Control
1.98973	-0.0319084	0.519305	-0.0614445	0.951005		SF3B4	IPF_vs_Control
0.443128	-0.794295	1.00627	-0.789348	0.429909		MTMR11	IPF_vs_Control
0.825025	-0.482994	0.835658	-0.57798	0.563277		OTUD7B	IPF_vs_Control
0.67778	-0.0188696	0.821591	-0.0229671	0.981676		VPS45	IPF_vs_Control
1.06699	0.568087	0.826549	0.6873	0.491894		PLEKHO1	IPF_vs_Control
1.40305	-1.28497	0.685497	-1.87451	0.0608605		ANP32E	IPF_vs_Control
4.39161	-0.527502	0.37861	-1.39326	0.163541		APH1A	IPF_vs_Control
0.825096	2.08346	0.894946	2.32803	0.0199105		C1orf54	IPF_vs_Control
0.139836	1.0069	1.6142	0.623777	0.532774		CIART	IPF_vs_Control
1.70286	-1.02098	0.678307	-1.50518	0.132277		PRPF3	IPF_vs_Control
0.570411	-0.159931	0.873211	-0.183153	0.854678		RPRD2	IPF_vs_Control
0.558687	-0.306925	0.900974	-0.340659	0.73336		TARS2	IPF_vs_Control
1.5697	1.22026	0.593921	2.05457	0.0399201		ECM1	IPF_vs_Control
0.227908	0.681542	1.38308	0.49277	0.622175		ADAMTSL4	IPF_vs_Control
4.45276	-0.28538	0.391254	-0.729399	0.465758		ENSA	IPF_vs_Control
0.6204	0.00684942	0.825277	0.00829953	0.993378		GOLPH3L	IPF_vs_Control
1.69628	-1.62621	0.746481	-2.1785	0.029369		CTSS	IPF_vs_Control
1.50831	0.582648	0.741557	0.785709	0.432038		ARNT	IPF_vs_Control
0.863633	0.437462	0.810257	0.539905	0.589263		SETDB1	IPF_vs_Control
4.2518	-1.00503	0.422795	-2.37712	0.0174484		CERS2	IPF_vs_Control
0.713871	-0.816449	0.851404	-0.958945	0.337587		FAM63A	IPF_vs_Control
0.340512	0.851107	1.07875	0.788971	0.430129		PRUNE	IPF_vs_Control
1.68949	2.61557	1.09572	2.38708	0.0169829		C1orf56	IPF_vs_Control
2.45314	0.616439	0.718288	0.858207	0.390778		CDC42SE1	IPF_vs_Control
0.127998	1.13254	1.60975	0.70355	0.481713		MLLT11	IPF_vs_Control
0.152406	0.21103	1.87167	0.11275	0.910229		GABPB2	IPF_vs_Control
0.209522	-0.238194	1.23237	-0.193281	0.846739		SEMA6C	IPF_vs_Control
2.3643	0.0224627	0.595003	0.0377522	0.969885		SCNM1	IPF_vs_Control
1.30616	-0.459756	0.653164	-0.703891	0.481501		VPS72	IPF_vs_Control
1.1215	-0.941377	0.801874	-1.17397	0.240407		PIP5K1A	IPF_vs_Control
3.6976	0.0643858	0.37129	0.173411	0.862328		PSMD4	IPF_vs_Control
0.28418	0.714223	1.22291	0.584036	0.559196		ZNF687	IPF_vs_Control
0.670072	-0.0806169	0.761591	-0.105853	0.915699		PI4KB	IPF_vs_Control
0.685012	-0.414494	0.808711	-0.512537	0.608275		RFX5	IPF_vs_Control
0.700114	-0.353119	0.931449	-0.379107	0.704608		SELENBP1	IPF_vs_Control
2.49393	-0.436747	0.505956	-0.863211	0.388022		PSMB4	IPF_vs_Control
1.46987	-0.537394	0.724011	-0.742246	0.457938		POGZ	IPF_vs_Control
1.27055	-0.0492427	0.714252	-0.068943	0.945035		SNX27	IPF_vs_Control
1.36526	-0.56753	0.562098	-1.00966	0.312657		MRPL9	IPF_vs_Control
0.199415	-0.00507828	1.64133	-0.00309399	0.997531		TDRKH	IPF_vs_Control
0.463579	-0.661566	0.876801	-0.754522	0.450536		THEM4	IPF_vs_Control
2.28604	-2.66776	0.736725	-3.62111	0.000293345		S100A9	IPF_vs_Control
0.146641	0.379264	2.32335	0.16324	0.87033		S100A12	IPF_vs_Control
2.36487	-2.73704	0.847045	-3.23128	0.00123235		S100A8	IPF_vs_Control
0.0605485	1.58413	2.99911	0.528201	0.59736		S100A2	IPF_vs_Control
0.160001	1.45793	1.66369	0.876327	0.380852		S100A14	IPF_vs_Control
0.155368	0.324482	1.35606	0.239282	0.810887		S100A1	IPF_vs_Control
0.0891834	0.744698	1.82092	0.408968	0.682563		RP1-178F15.4	IPF_vs_Control
2.20145	-0.188896	0.484545	-0.389842	0.696654		CHTOP	IPF_vs_Control
2.42055	-0.0897877	0.498437	-0.180139	0.857044		SNAPIN	IPF_vs_Control
3.71508	0.00476477	0.371386	0.0128297	0.989764		ILF2	IPF_vs_Control
2.27818	-0.124428	0.58033	-0.214409	0.830228		NPR1	IPF_vs_Control
1.17552	-0.443168	0.756898	-0.585506	0.558208		INTS3	IPF_vs_Control
0.940711	-0.371598	0.735246	-0.505407	0.613273		GATAD2B	IPF_vs_Control
0.581373	-1.0028	1.02142	-0.981769	0.326214		DENND4B	IPF_vs_Control
0.546384	0.111008	0.869264	0.127704	0.898383		CRTC2	IPF_vs_Control
4.42414	0.00935921	0.380168	0.0246186	0.980359		SLC39A1	IPF_vs_Control
0.307352	-0.586163	1.15044	-0.509514	0.610392		CREB3L4	IPF_vs_Control
1.50566	-0.696741	0.621999	-1.12016	0.262644		UBAP2L	IPF_vs_Control
3.62446	-0.664278	0.423875	-1.56716	0.117078		HAX1	IPF_vs_Control
0.597647	1.54832	1.05816	1.46322	0.143406		ATP8B2	IPF_vs_Control
0.98318	-0.239183	0.804781	-0.297203	0.766312		SHE	IPF_vs_Control
0.476306	0.752059	1.28806	0.583871	0.559307		TDRD10	IPF_vs_Control
0.911525	-0.166527	0.817298	-0.203754	0.838546		UBE2Q1	IPF_vs_Control
4.23857	0.042518	0.467528	0.0909421	0.927539		ADAR	IPF_vs_Control
0.1673	1.28938	1.53737	0.838696	0.40164		KCNN3	IPF_vs_Control
0.954612	-0.509228	0.782141	-0.651069	0.515002		PMVK	IPF_vs_Control
1.66277	-0.590552	0.627631	-0.940923	0.346744		PBXIP1	IPF_vs_Control
0.704279	-1.22926	0.93248	-1.31827	0.187415		PYGO2	IPF_vs_Control
1.30106	0.737581	0.621893	1.18603	0.235612		SHC1	IPF_vs_Control
0.288702	0.883265	1.1821	0.747202	0.454942		CKS1B	IPF_vs_Control
1.13064	-0.609008	0.724404	-0.840702	0.400515		FLAD1	IPF_vs_Control
0.547535	1.82715	1.12119	1.62965	0.103175		ZBTB7B	IPF_vs_Control
3.00202	-1.30517	0.530808	-2.45885	0.0139385		ADAM15	IPF_vs_Control
1.07134	-0.542511	0.664144	-0.816858	0.41401		SLC50A1	IPF_vs_Control
2.10882	-0.280872	0.628696	-0.446754	0.655053		DPM3	IPF_vs_Control
0.105977	1.43567	2.31908	0.619066	0.535873		MUC1	IPF_vs_Control
0.973237	0.212749	0.650382	0.327113	0.743582		MTX1	IPF_vs_Control
1.50189	-0.833722	0.592425	-1.4073	0.159337		GBA	IPF_vs_Control
0.474401	0.287064	1.07114	0.267999	0.7887		FAM189B	IPF_vs_Control
2.68582	-0.62634	0.476094	-1.31558	0.188315		SCAMP3	IPF_vs_Control
0.312139	0.161693	1.11403	0.145142	0.884599		CLK2	IPF_vs_Control
4.44828	0.0687114	0.385854	0.178076	0.858663		FDPS	IPF_vs_Control
1.28799	0.473108	0.686676	0.688983	0.490834		RUSC1	IPF_vs_Control
2.63447	-1.32131	0.639704	-2.06549	0.0388763		ASH1L	IPF_vs_Control
0.0590404	0.697768	2.24423	0.310917	0.755864		ASH1L-AS1	IPF_vs_Control
0.236235	-0.0489939	1.34409	-0.0364513	0.970923		MSTO1	IPF_vs_Control
0.54468	-0.128747	0.846839	-0.152033	0.879161		YY1AP1	IPF_vs_Control
1.07961	-0.722922	0.665444	-1.08638	0.277313		DAP3	IPF_vs_Control
1.75385	-0.881463	0.675423	-1.30505	0.191875		GON4L	IPF_vs_Control
2.39463	0.400586	0.542227	0.73878	0.46004		SYT11	IPF_vs_Control
1.24705	-0.102393	0.614964	-0.166502	0.867762		RIT1	IPF_vs_Control
0.823111	-0.0838559	0.772254	-0.108586	0.913531		KIAA0907	IPF_vs_Control
2.89442	-0.617317	0.567593	-1.08761	0.276769		ARHGEF2	IPF_vs_Control
0.182543	0.612327	1.33175	0.459791	0.645666		UBQLN4	IPF_vs_Control
3.69558	0.087351	0.391236	0.223269	0.823326		LAMTOR2	IPF_vs_Control
0.11482	0.637822	1.97392	0.323124	0.746601		RAB25	IPF_vs_Control
0.0783886	0.26184	2.24542	0.11661	0.907169		MEX3A	IPF_vs_Control
0.331869	1.0058	1.034	0.97273	0.330687		SLC25A44	IPF_vs_Control
0.163827	1.40121	1.3473	1.04001	0.298336		PMF1-BGLAP	IPF_vs_Control
0.121987	0.882553	1.51774	0.581493	0.560908		PMF1	IPF_vs_Control
0.894509	-0.133305	0.73195	-0.182124	0.855486		SMG5	IPF_vs_Control
0.0468243	1.24876	2.36501	0.528016	0.597488		TMEM79	IPF_vs_Control
1.72209	-0.318778	0.526049	-0.605984	0.544525		GLMP	IPF_vs_Control
2.76578	-0.0615444	0.407554	-0.151009	0.879968		CCT3	IPF_vs_Control
1.1788	-0.471383	0.705101	-0.668533	0.503794		MEF2D	IPF_vs_Control
1.7953	0.0977735	0.562422	0.173844	0.861988		APOA1BP	IPF_vs_Control
0.29283	1.86753	1.10519	1.68979	0.0910689		GPATCH4	IPF_vs_Control
0.195699	0.282855	1.71067	0.165347	0.868671		RP11-284F21.7	IPF_vs_Control
0.438694	-0.962665	1.12126	-0.858553	0.390587		ISG20L2	IPF_vs_Control
0.244861	0.524138	1.10174	0.475735	0.634263		RRNAD1	IPF_vs_Control
1.58143	-0.271865	0.585208	-0.464563	0.642245		MRPL24	IPF_vs_Control
1.04081	-0.127965	0.63157	-0.202614	0.839437		HDGF	IPF_vs_Control
1.13171	-0.181655	0.604037	-0.300735	0.763617		PRCC	IPF_vs_Control
1.07519	-0.384084	0.748844	-0.512903	0.608019		PEAR1	IPF_vs_Control
0.178411	0.4554	1.28195	0.355239	0.722411		ARHGEF11	IPF_vs_Control
0.217761	0.0706673	1.13878	0.0620551	0.950519		ETV3	IPF_vs_Control
0.30136	-0.130003	1.60435	-0.0810318	0.935417		MNDA	IPF_vs_Control
1.54698	3.13211	1.88435	1.66217	0.0964783		ACKR1	IPF_vs_Control
0.806665	0.0825577	0.826791	0.0998532	0.920461		DUSP23	IPF_vs_Control
0.72145	-0.954381	0.867281	-1.10043	0.271146		PIGM	IPF_vs_Control
1.34917	0.0742547	0.660173	0.112478	0.910445		IGSF8	IPF_vs_Control
1.24159	0.757645	0.659068	1.14957	0.250321		DCAF8	IPF_vs_Control
0.465639	-0.612526	1.03402	-0.592375	0.5536		PEX19	IPF_vs_Control
2.23962	-0.607334	0.488348	-1.24365	0.213628		COPA	IPF_vs_Control
1.70938	-0.76662	0.555335	-1.38046	0.167444		NCSTN	IPF_vs_Control
0.371437	-0.3132	1.24817	-0.250927	0.801871		VANGL2	IPF_vs_Control
3.64972	0.0557386	0.456182	0.122185	0.902753		F11R	IPF_vs_Control
0.112822	1.43607	1.98498	0.723465	0.469394		TSTD1	IPF_vs_Control
1.18303	-0.680444	0.740155	-0.919327	0.357925		USF1	IPF_vs_Control
3.89639	0.200547	0.406236	0.493672	0.621538		PFDN2	IPF_vs_Control
1.21641	-0.5064	0.622719	-0.813207	0.4161		NIT1	IPF_vs_Control
1.63927	-0.20293	0.601347	-0.337459	0.735771		DEDD	IPF_vs_Control
3.75544	-0.0124736	0.376702	-0.0331126	0.973585		UFC1	IPF_vs_Control
0.311909	0.24731	1.16332	0.212589	0.831647		USP21	IPF_vs_Control
0.381507	0.591332	1.08769	0.543656	0.586678		PPOX	IPF_vs_Control
0.318433	0.0735457	0.984714	0.0746874	0.940463		B4GALT3	IPF_vs_Control
3.57678	-0.411522	0.476555	-0.863534	0.387844		NDUFS2	IPF_vs_Control
0.716875	-2.04884	1.06494	-1.92391	0.054366		FCER1G	IPF_vs_Control
0.122801	0.27894	1.52546	0.182857	0.854911		TOMM40L	IPF_vs_Control
4.2062	-0.360593	0.374273	-0.963449	0.335322		SDHC	IPF_vs_Control
0.165436	0.674934	1.36232	0.49543	0.620297		FCGR2A	IPF_vs_Control
0.137457	1.85505	2.3365	0.793942	0.427229		HSPA6	IPF_vs_Control
1.23609	-0.350697	0.686361	-0.510952	0.609385		DUSP12	IPF_vs_Control
1.78471	0.110584	0.630311	0.175443	0.860732		ATF6	IPF_vs_Control
1.4602	-0.839288	0.665312	-1.2615	0.20713		UHMK1	IPF_vs_Control
0.297017	0.901535	1.09193	0.825632	0.409013		UAP1	IPF_vs_Control
0.649099	-0.560332	0.781957	-0.716576	0.473636		HSD17B7	IPF_vs_Control
3.96714	3.72046	0.798566	4.65893	3.17863e-06		RGS5	IPF_vs_Control
2.42841	-0.144328	0.631662	-0.228489	0.819266		PBX1	IPF_vs_Control
2.30137	-0.633782	0.540805	-1.17192	0.241228		ALDH9A1	IPF_vs_Control
3.84178	0.186769	0.392778	0.475507	0.634425		TMCO1	IPF_vs_Control
0.52813	0.935265	0.860466	1.08693	0.277068		UCK2	IPF_vs_Control
0.905217	0.0705916	0.793398	0.0889738	0.929103		POGK	IPF_vs_Control
0.479013	-0.456362	0.991395	-0.460323	0.645284		TADA1	IPF_vs_Control
0.458558	0.39806	0.991106	0.401632	0.687955		ILDR2	IPF_vs_Control
0.507554	-0.576512	0.950632	-0.606452	0.544215		POU2F1	IPF_vs_Control
2.40517	-1.17226	0.61952	-1.89221	0.0584629		CREG1	IPF_vs_Control
1.04767	0.0123178	0.635416	0.0193854	0.984534		MPZL1	IPF_vs_Control
2.08137	0.0653399	0.499781	0.130737	0.895983		MPC2	IPF_vs_Control
1.36337	-0.12726	0.635875	-0.200134	0.841376		DCAF6	IPF_vs_Control
2.83367	0.343022	0.588175	0.583198	0.55976		TIPRL	IPF_vs_Control
0.712085	0.000851535	0.897408	0.000948882	0.999243		SFT2D2	IPF_vs_Control
0.129541	0.923707	1.90676	0.484437	0.628076		ATP1B1	IPF_vs_Control
0.544365	-0.674184	0.962351	-0.70056	0.483578		NME7	IPF_vs_Control
0.482845	-0.356982	0.830939	-0.429613	0.667477		BLZF1	IPF_vs_Control
0.42456	-0.651735	1.00093	-0.651129	0.514963		METTL18	IPF_vs_Control
0.15079	0.680649	1.80554	0.376979	0.706189		SCYL3	IPF_vs_Control
1.87268	0.0676781	0.661787	0.102266	0.918546		KIFAP3	IPF_vs_Control
0.374598	0.0986727	1.07848	0.0914923	0.927101		GORAB	IPF_vs_Control
0.053072	0.83577	2.77402	0.301285	0.763197		FMO2	IPF_vs_Control
1.58856	0.0480331	0.623438	0.0770455	0.938587		VAMP4	IPF_vs_Control
0.288359	-0.172447	1.08467	-0.158986	0.87368		METTL13	IPF_vs_Control
0.477043	-0.707583	0.93618	-0.755819	0.449758		DNM3	IPF_vs_Control
1.39327	-0.654569	0.621173	-1.05376	0.291991		PIGC	IPF_vs_Control
1.18386	-0.328473	0.727017	-0.451809	0.651407		SUCO	IPF_vs_Control
3.85905	-0.271894	0.391969	-0.693662	0.487894		PRDX6	IPF_vs_Control
1.10208	-0.756824	0.765048	-0.98925	0.322541		KLHL20	IPF_vs_Control
1.76427	-0.214522	0.765651	-0.280182	0.779338		RC3H1	IPF_vs_Control
1.17836	0.177359	0.652427	0.271845	0.785741		RABGAP1L	IPF_vs_Control
3.22598	-0.67992	0.53139	-1.27951	0.200717		CACYBP	IPF_vs_Control
1.98667	0.443405	0.586315	0.756257	0.449495		MRPS14	IPF_vs_Control
2.58331	0.199175	0.574461	0.346717	0.728804		KIAA0040	IPF_vs_Control
0.184005	1.46492	1.25804	1.16445	0.244243		TNR	IPF_vs_Control
1.12244	-0.774218	0.785765	-0.985305	0.324474		RFWD2	IPF_vs_Control
2.96338	-0.33389	0.603017	-0.553699	0.579785		RASAL2	IPF_vs_Control
0.383498	0.0434004	1.16209	0.0373467	0.970209		ANGPTL1	IPF_vs_Control
0.629928	-1.1467	1.07423	-1.06746	0.285763		FAM20B	IPF_vs_Control
1.17984	-0.373262	0.915012	-0.407931	0.683324		TOR3A	IPF_vs_Control
0.4267	-0.231122	1.07541	-0.214916	0.829833		ABL2	IPF_vs_Control
0.613324	-0.279993	0.864244	-0.323975	0.745957		SOAT1	IPF_vs_Control
1.07405	-0.49544	0.783865	-0.632047	0.527356		TOR1AIP2	IPF_vs_Control
1.48569	-0.476534	0.623467	-0.76433	0.444671		TOR1AIP1	IPF_vs_Control
1.34483	-1.12412	0.597057	-1.88278	0.0597305		CEP350	IPF_vs_Control
2.00894	-1.01364	0.569867	-1.77873	0.0752835		QSOX1	IPF_vs_Control
1.89033	-0.744316	0.62885	-1.18362	0.236565		ACBD6	IPF_vs_Control
1.19507	-0.558648	0.773354	-0.72237	0.470067		XPR1	IPF_vs_Control
0.85052	2.08261	0.896105	2.32407	0.020122		STX6	IPF_vs_Control
1.0154	-0.417252	0.720923	-0.578775	0.562741		IER5	IPF_vs_Control
0.602695	1.00739	1.17601	0.856619	0.391656		RNASEL	IPF_vs_Control
2.21959	-0.0202928	0.532289	-0.0381236	0.969589		DHX9	IPF_vs_Control
0.257222	0.068309	1.41317	0.0483373	0.961447		LAMC1	IPF_vs_Control
1.67405	-1.20065	0.744917	-1.61179	0.107008		SMG7	IPF_vs_Control
0.678653	-0.786691	0.828426	-0.949622	0.342304		RGL1	IPF_vs_Control
1.03254	0.153794	0.709118	0.216881	0.828301		TSEN15	IPF_vs_Control
0.411393	0.871446	1.07153	0.81327	0.416063		C1orf21	IPF_vs_Control
2.69005	-0.773878	0.624982	-1.23824	0.215627		EDEM3	IPF_vs_Control
0.442757	0.626455	0.976231	0.641708	0.521063		FAM129A	IPF_vs_Control
1.30051	0.193299	0.689871	0.280195	0.779328		RNF2	IPF_vs_Control
0.481566	-0.49392	0.979288	-0.504366	0.614004		TRMT1L	IPF_vs_Control
0.475437	-0.324165	1.04051	-0.311546	0.755386		SWT1	IPF_vs_Control
1.06379	-0.343744	0.7006	-0.490643	0.623679		IVNS1ABP	IPF_vs_Control
0.564086	0.886683	1.23117	0.720197	0.471404		HMCN1	IPF_vs_Control
0.934779	-0.772815	0.744378	-1.0382	0.299175		C1orf27	IPF_vs_Control
0.537077	1.69754	1.20128	1.4131	0.157625		RGS1	IPF_vs_Control
0.472949	0.958201	1.10037	0.870795	0.383866		RGS2	IPF_vs_Control
0.77336	-0.102082	0.775223	-0.131681	0.895236		UCHL5	IPF_vs_Control
3.73725	-0.153585	0.481444	-0.319009	0.749719		TROVE2	IPF_vs_Control
1.63773	-0.236663	0.639473	-0.37009	0.711315		GLRX2	IPF_vs_Control
1.13715	-0.393479	0.704895	-0.558209	0.576701		CDC73	IPF_vs_Control
0.045004	1.47911	2.7807	0.531918	0.594783		CFH	IPF_vs_Control
0.56915	-0.120558	1.16026	-0.103906	0.917244		ZBTB41	IPF_vs_Control
1.40324	-0.908245	0.730839	-1.24274	0.213963		NEK7	IPF_vs_Control
0.134352	1.43735	2.19975	0.653418	0.513487		PTPRC	IPF_vs_Control
0.923466	-0.558543	0.866903	-0.644297	0.519383		MIR181A1HG	IPF_vs_Control
0.865769	-0.253281	0.777118	-0.325923	0.744483		ZNF281	IPF_vs_Control
0.844235	-0.402609	0.847402	-0.47511	0.634709		DDX59	IPF_vs_Control
0.864245	1.57804	0.817171	1.9311	0.0534709		CAMSAP2	IPF_vs_Control
1.14055	-0.19417	0.621869	-0.312236	0.754861		TMEM9	IPF_vs_Control
0.255578	1.31562	1.13436	1.1598	0.246131		PKP1	IPF_vs_Control
1.29758	1.55222	0.888284	1.74743	0.0805625		PHLDA3	IPF_vs_Control
1.87161	0.0703256	0.622836	0.112912	0.9101		NAV1	IPF_vs_Control
1.35184	-0.628689	0.769017	-0.817522	0.41363		IPO9	IPF_vs_Control
0.793355	0.286983	0.7357	0.390082	0.696476		SHISA4	IPF_vs_Control
3.30134	0.605654	0.483399	1.25291	0.21024		TIMM17A	IPF_vs_Control
1.81944	-0.766685	0.547295	-1.40086	0.161255		RNPEP	IPF_vs_Control
0.360583	1.62923	2.99883	0.543289	0.586931		ELF3	IPF_vs_Control
0.659264	0.167789	0.779624	0.215217	0.829598		ARL8A	IPF_vs_Control
0.0672912	0.731024	1.94314	0.376207	0.706763		UBE2T	IPF_vs_Control
0.217292	0.165453	1.31022	0.126279	0.899511		PPP1R12B	IPF_vs_Control
1.58782	0.04451	0.739228	0.0602115	0.951987		KDM5B	IPF_vs_Control
0.0588892	0.600265	2.70008	0.222314	0.824069		PCAT6	IPF_vs_Control
0.91843	-1.02466	0.728767	-1.40602	0.159718		RABIF	IPF_vs_Control
0.61788	1.45362	0.882	1.6481	0.0993322		KLHL12	IPF_vs_Control
3.60606	-0.368509	0.378358	-0.973969	0.330072		ADIPOR1	IPF_vs_Control
1.44735	-0.529053	0.63357	-0.835035	0.403698		CYB5R1	IPF_vs_Control
1.22891	0.638696	0.699503	0.913071	0.361205		TMEM183A	IPF_vs_Control
3.04679	-1.15521	0.574203	-2.01185	0.0442353		ZC3H11A	IPF_vs_Control
0.355314	1.33735	2.9532	0.452847	0.650659		ZBED6	IPF_vs_Control
3.47017	0.311186	0.482436	0.64503	0.518908		SNRPE	IPF_vs_Control
0.684582	-0.233331	0.822612	-0.283647	0.776681		SOX13	IPF_vs_Control
1.32982	-0.318339	0.71427	-0.445685	0.655825		PPP1R15B	IPF_vs_Control
1.06397	-1.26869	0.825345	-1.53716	0.124254		PIK3C2B	IPF_vs_Control
1.98473	-1.02537	0.739765	-1.38607	0.165724		MDM4	IPF_vs_Control
0.461388	0.474389	1.15884	0.409364	0.682272		RBBP5	IPF_vs_Control
0.719995	-1.36261	0.962102	-1.41629	0.156691		DSTYK	IPF_vs_Control
0.755362	1.30177	0.849931	1.53162	0.125617		NUAK2	IPF_vs_Control
0.727066	-1.13409	1.1383	-0.996309	0.3191		MFSD4	IPF_vs_Control
1.24854	-1.28909	0.787901	-1.63611	0.101816		ELK4	IPF_vs_Control
0.834835	-0.0130459	0.779707	-0.0167318	0.986651		RAB29	IPF_vs_Control
0.546325	1.33252	1.01063	1.3185	0.187336		SLC41A1	IPF_vs_Control
0.0727269	0.462319	2.26521	0.204095	0.838279		PM20D1	IPF_vs_Control
0.0589425	0.741504	2.72447	0.272165	0.785496		CTSE	IPF_vs_Control
2.11141	-0.725631	0.597235	-1.21498	0.224372		SRGAP2	IPF_vs_Control
0.829574	-0.483606	0.795362	-0.608032	0.543166		EIF2D	IPF_vs_Control
0.0726897	0.971889	2.09869	0.463094	0.643297		DYRK3	IPF_vs_Control
0.583345	0.129832	0.832679	0.155921	0.876095		MAPKAPK2	IPF_vs_Control
0.0783591	0.991572	2.17579	0.45573	0.648584		PIGR	IPF_vs_Control
0.0275221	1.35221	2.99985	0.450757	0.652165		C4BPA	IPF_vs_Control
2.46528	-1.12891	0.555309	-2.03294	0.0420589		CD55	IPF_vs_Control
0.459295	0.0198181	0.908607	0.0218115	0.982598		C1orf132	IPF_vs_Control
3.70536	-0.0572946	0.540509	-0.106001	0.915581		PLXNA2	IPF_vs_Control
0.407079	1.31801	1.20783	1.09123	0.275173		DIEXF	IPF_vs_Control
0.0248481	1.24168	2.99976	0.413926	0.678928		SERTAD4-AS1	IPF_vs_Control
1.23951	-0.514592	0.658373	-0.781611	0.434443		RCOR3	IPF_vs_Control
0.129013	0.0489436	1.7096	0.0286287	0.977161		TRAF5	IPF_vs_Control
0.219385	-0.373438	1.33248	-0.280257	0.77928		LINC00467	IPF_vs_Control
0.428794	-0.298074	1.06666	-0.279447	0.779902		SLC30A1	IPF_vs_Control
1.29303	-0.131629	0.689219	-0.190982	0.84854		LPGAT1	IPF_vs_Control
0.116155	0.603287	1.6249	0.371276	0.710432		INTS7	IPF_vs_Control
1.22488	-0.583358	0.726621	-0.802837	0.422069		PPP2R5A	IPF_vs_Control
1.07827	-0.308753	0.739591	-0.417465	0.676338		TMEM206	IPF_vs_Control
4.13801	-0.537354	0.516778	-1.03982	0.298425		NENF	IPF_vs_Control
0.179026	1.04243	1.36443	0.763999	0.444868		RP11-61J19.5	IPF_vs_Control
2.09154	-0.852887	0.592652	-1.4391	0.150121		NSL1	IPF_vs_Control
0.394385	-1.08877	0.935898	-1.16335	0.244689		TATDN3	IPF_vs_Control
0.586086	-0.0757006	0.813062	-0.0931056	0.92582		ANGEL2	IPF_vs_Control
0.880728	0.340323	0.828306	0.410866	0.681171		RPS6KC1	IPF_vs_Control
0.248955	0.404955	1.07802	0.375646	0.70718		SMYD2	IPF_vs_Control
1.05126	-0.169777	0.664134	-0.255637	0.798231		PTPN14	IPF_vs_Control
0.96224	-0.378648	0.757678	-0.499748	0.617253		KCTD3	IPF_vs_Control
0.462691	-0.0238268	0.972066	-0.0245115	0.980445		GPATCH2	IPF_vs_Control
0.684244	0.0227382	0.740156	0.0307208	0.975492		RRP15	IPF_vs_Control
1.05379	-0.331481	0.747168	-0.44365	0.657296		TGFB2	IPF_vs_Control
0.943122	-0.976963	0.679543	-1.43768	0.150526		LYPLAL1	IPF_vs_Control
2.78654	-0.568201	0.483416	-1.17539	0.23984		EPRS	IPF_vs_Control
0.209201	-0.626052	1.4834	-0.422039	0.672996		BPNT1	IPF_vs_Control
1.62547	-0.584527	0.61954	-0.943487	0.345432		IARS2	IPF_vs_Control
1.14459	-0.667013	0.701239	-0.951192	0.341507		RAB3GAP2	IPF_vs_Control
1.05852	0.423014	0.711478	0.594556	0.55214		C1orf115	IPF_vs_Control
0.178584	0.0825442	1.34823	0.061224	0.951181		MARC2	IPF_vs_Control
3.64054	-0.180977	0.515111	-0.351336	0.725336		HLX	IPF_vs_Control
0.248549	0.470215	1.39451	0.337189	0.735974		C1orf140	IPF_vs_Control
0.228203	0.653269	1.53145	0.426568	0.669694		DUSP10	IPF_vs_Control
3.39875	-0.389103	0.532361	-0.7309	0.464841		MIA3	IPF_vs_Control
1.90169	-0.0544172	0.575024	-0.0946347	0.924605		AIDA	IPF_vs_Control
1.11001	-0.937395	0.783225	-1.19684	0.231368		BROX	IPF_vs_Control
0.456758	-0.620211	0.99198	-0.625226	0.531823		RP11-452F19.3	IPF_vs_Control
3.24906	-0.362789	0.551445	-0.657888	0.51061		DISP1	IPF_vs_Control
0.726207	-0.0626953	0.861894	-0.0727413	0.942012		TP53BP2	IPF_vs_Control
0.682444	-1.08795	0.88769	-1.22559	0.220352		FBXO28	IPF_vs_Control
3.11106	-0.156936	0.440655	-0.356143	0.721734		DEGS1	IPF_vs_Control
0.278508	-0.276171	1.04146	-0.265176	0.790874		NVL	IPF_vs_Control
2.83905	0.0984395	0.472815	0.208199	0.835074		CNIH4	IPF_vs_Control
0.924527	-0.229155	0.742144	-0.308774	0.757494		WDR26	IPF_vs_Control
2.79068	0.125377	0.556748	0.225196	0.821827		LBR	IPF_vs_Control
0.674998	-0.529447	1.15322	-0.459103	0.64616		ENAH	IPF_vs_Control
0.434777	-0.508715	0.971403	-0.523691	0.600493		TMEM63A	IPF_vs_Control
1.47274	-0.843016	0.571447	-1.47523	0.140151		PYCR2	IPF_vs_Control
1.47829	-0.163119	0.62076	-0.262773	0.792726		SDE2	IPF_vs_Control
0.295636	-0.188605	1.28408	-0.146879	0.883227		ACBD3	IPF_vs_Control
2.42915	-0.331912	0.505364	-0.656777	0.511324		PARP1	IPF_vs_Control
0.504909	0.69826	1.10093	0.634247	0.52592		ITPKB	IPF_vs_Control
1.61009	-1.05193	0.61476	-1.71113	0.0870577		PSEN2	IPF_vs_Control
0.203622	-0.533439	1.20898	-0.44123	0.659047		ADCK3	IPF_vs_Control
3.89969	-0.176325	0.476282	-0.370212	0.711225		CDC42BPA	IPF_vs_Control
0.555495	-0.782311	0.94146	-0.830954	0.405999		ZNF678	IPF_vs_Control
0.338899	-0.277045	1.09933	-0.252014	0.80103		SNAP47	IPF_vs_Control
0.242525	-0.596234	1.25609	-0.474676	0.635018		JMJD4	IPF_vs_Control
0.914626	0.33011	0.726983	0.454082	0.64977		C1orf35	IPF_vs_Control
1.68066	0.267592	0.535252	0.499936	0.61712		MRPL55	IPF_vs_Control
1.81479	-0.957938	0.670383	-1.42894	0.153021		IBA57	IPF_vs_Control
0.195508	0.315638	1.26814	0.248898	0.80344		C1orf145	IPF_vs_Control
1.13385	0.863521	0.839831	1.02821	0.303852		OBSCN	IPF_vs_Control
0.549658	-0.447958	0.82355	-0.543936	0.586486		TRIM11	IPF_vs_Control
2.07423	-0.176303	0.508621	-0.346629	0.72887		RNF187	IPF_vs_Control
0.851494	-0.201988	0.758887	-0.266163	0.790113		RAB4A	IPF_vs_Control
0.898865	-1.6439	0.752247	-2.18532	0.0288657		NUP133	IPF_vs_Control
0.0663285	0.629018	1.93877	0.324442	0.745604		ABCB10	IPF_vs_Control
1.05792	-0.356043	0.767375	-0.463975	0.642666		GALNT2	IPF_vs_Control
0.485656	0.819918	0.934876	0.877033	0.380469		COG2	IPF_vs_Control
0.395621	0.500682	1.08045	0.463403	0.643076		C1orf198	IPF_vs_Control
0.293066	0.168964	1.04059	0.162373	0.871012		TTC13	IPF_vs_Control
0.472173	-0.0660449	1.03724	-0.0636738	0.94923		ARV1	IPF_vs_Control
0.779732	-0.361975	0.914589	-0.395779	0.692268		FAM89A	IPF_vs_Control
0.578841	0.0498557	0.906173	0.0550178	0.956124		C1orf131	IPF_vs_Control
1.22452	-0.454336	0.66096	-0.687388	0.491838		GNPAT	IPF_vs_Control
0.453162	-0.344241	0.892884	-0.385539	0.699838		EXOC8	IPF_vs_Control
0.62511	0.134591	0.887523	0.151648	0.879465		SPRTN	IPF_vs_Control
0.403889	1.57349	0.966765	1.62758	0.103614		EGLN1	IPF_vs_Control
0.321015	0.0674974	1.1165	0.0604546	0.951794		TSNAX	IPF_vs_Control
2.29071	0.551599	0.63836	0.864089	0.387539		SIPA1L2	IPF_vs_Control
0.147348	-0.382936	1.43642	-0.26659	0.789785		MAP10	IPF_vs_Control
2.45095	0.656391	0.527151	1.24517	0.21307		NTPCR	IPF_vs_Control
0.795661	0.178381	0.7933	0.224859	0.822089		COA6	IPF_vs_Control
0.114068	-0.115869	1.75014	-0.0662057	0.947214		TARBP1	IPF_vs_Control
1.99557	-0.0162232	0.583338	-0.027811	0.977813		IRF2BP2	IPF_vs_Control
0.137145	-0.296715	1.53432	-0.193385	0.846657		RBM34	IPF_vs_Control
3.57559	-0.470623	0.493638	-0.953377	0.340399		ARID4B	IPF_vs_Control
1.08601	-0.0645489	0.627287	-0.102902	0.918041		GGPS1	IPF_vs_Control
0.386932	-0.07119	0.939246	-0.0757949	0.939582		TBCE	IPF_vs_Control
0.696152	0.604134	1.02951	0.586819	0.557325		B3GALNT2	IPF_vs_Control
1.1931	0.14312	0.770303	0.185797	0.852604		LYST	IPF_vs_Control
0.373041	0.629798	1.15881	0.543488	0.586794		GPR137B	IPF_vs_Control
0.436504	-0.657579	0.88405	-0.743826	0.456982		ERO1B	IPF_vs_Control
1.42225	-0.673227	0.626389	-1.07478	0.282475		LGALS8	IPF_vs_Control
0.50498	0.0850367	0.896813	0.0948211	0.924457		HEATR1	IPF_vs_Control
0.622776	-0.61139	0.790848	-0.773081	0.439475		MTR	IPF_vs_Control
1.14343	-1.38037	0.824403	-1.67439	0.0940538		CHRM3	IPF_vs_Control
1.01258	-0.410233	0.678599	-0.604529	0.545492		FH	IPF_vs_Control
0.0546775	0.870559	2.29008	0.380143	0.703839		CHML	IPF_vs_Control
0.985085	-0.693239	0.813449	-0.852221	0.394092		CEP170	IPF_vs_Control
2.46644	-1.32002	0.636399	-2.07421	0.03806		SDCCAG8	IPF_vs_Control
1.82813	-1.20057	0.577195	-2.08002	0.037524		AKT3	IPF_vs_Control
0.60026	-1.107	1.3415	-0.825192	0.409263		ZBTB18	IPF_vs_Control
1.07685	-0.935624	0.688432	-1.35907	0.174126		ADSS	IPF_vs_Control
0.973655	0.00122633	0.717535	0.00170909	0.998636		DESI2	IPF_vs_Control
2.26109	0.010966	0.508262	0.0215755	0.982787		COX20	IPF_vs_Control
0.442368	-0.1141	1.01149	-0.112803	0.910186		HNRNPU-AS1	IPF_vs_Control
0.492467	0.46502	0.986967	0.471161	0.637526		EFCAB2	IPF_vs_Control
0.497622	0.626743	0.855146	0.732907	0.463615		SMYD3	IPF_vs_Control
0.140068	1.3967	1.65735	0.842735	0.399377		TFB2M	IPF_vs_Control
1.00242	-0.0318516	0.778846	-0.0408958	0.967379		CNST	IPF_vs_Control
0.84979	0.782055	0.726516	1.07644	0.281729		SCCPDH	IPF_vs_Control
0.53675	-0.845956	0.884868	-0.956026	0.339059		AHCTF1	IPF_vs_Control
0.163438	0.733165	1.5054	0.487023	0.626242		ZNF670-ZNF695	IPF_vs_Control
0.29144	-0.464652	1.12196	-0.414143	0.67877		ZNF669	IPF_vs_Control
0.581191	-0.601778	0.971121	-0.619674	0.535473		ZNF124	IPF_vs_Control
0.813495	-0.801975	0.835656	-0.959695	0.337209		RP11-488L18.10	IPF_vs_Control
1.55578	-1.23411	0.63202	-1.95264	0.050862		RP11-488L18.8	IPF_vs_Control
0.769995	0.0701586	0.847844	0.0827495	0.934051		ZNF496	IPF_vs_Control
0.08963	0.0793992	2.3594	0.0336522	0.973154		SH3BP5L	IPF_vs_Control
0.909022	0.36858	0.805881	0.457362	0.647411		ZNF672	IPF_vs_Control
0.185171	-0.189	1.27384	-0.14837	0.882051		ZNF692	IPF_vs_Control
0.109119	0.365737	1.55079	0.23584	0.813557		PGBD2	IPF_vs_Control
0.485955	-0.490931	1.03476	-0.47444	0.635187		SH3YL1	IPF_vs_Control
2.38563	0.146982	0.551974	0.266284	0.790021		ACP1	IPF_vs_Control
1.20379	-0.820788	0.779874	-1.05246	0.292587		TMEM18	IPF_vs_Control
0.638741	0.278533	1.3038	0.213632	0.830834		AC144450.2	IPF_vs_Control
0.243367	0.59375	1.10614	0.536778	0.591421		TSSC1	IPF_vs_Control
0.905415	-0.00986466	0.750616	-0.0131421	0.989514		TRAPPC12	IPF_vs_Control
2.43827	-0.27635	0.508576	-0.543379	0.586869		ADI1	IPF_vs_Control
0.706448	-0.613855	0.774693	-0.792385	0.428136		AC108488.4	IPF_vs_Control
0.79753	-0.236642	0.809379	-0.292375	0.77		RNASEH1	IPF_vs_Control
0.211397	1.06835	1.12109	0.952951	0.340615		RNASEH1-AS1	IPF_vs_Control
1.40959	0.243228	0.693711	0.350619	0.725874		CMPK2	IPF_vs_Control
3.68583	0.15477	0.526667	0.293867	0.76886		RSAD2	IPF_vs_Control
1.0579	-1.51415	0.83123	-1.82158	0.0685194		RNF144A	IPF_vs_Control
2.76072	-1.0573	0.50346	-2.10006	0.0357236		ID2	IPF_vs_Control
3.28819	-0.557592	0.52019	-1.0719	0.283764		KIDINS220	IPF_vs_Control
2.31101	-0.0928635	0.591969	-0.156872	0.875346		MBOAT2	IPF_vs_Control
0.782315	-0.0363334	0.841411	-0.0431815	0.965557		ASAP2	IPF_vs_Control
1.77684	-0.771428	0.60709	-1.2707	0.203836		ITGB1BP1	IPF_vs_Control
0.751605	0.265299	0.828998	0.320024	0.74895		CPSF3	IPF_vs_Control
0.807769	0.541847	0.758638	0.714237	0.475081		IAH1	IPF_vs_Control
1.52756	-0.53413	0.688058	-0.776286	0.43758		ADAM17	IPF_vs_Control
0.646991	-0.0174493	0.789171	-0.022111	0.982359		TAF1B	IPF_vs_Control
0.211243	0.529699	1.10859	0.477813	0.632783		RP11-254F7.2	IPF_vs_Control
1.41032	-1.25323	0.670571	-1.8689	0.0616365		KLF11	IPF_vs_Control
0.179279	0.967147	1.25257	0.772127	0.440039		ODC1	IPF_vs_Control
0.378461	0.478716	0.975203	0.490889	0.623505		NOL10	IPF_vs_Control
2.06277	-0.216853	0.510939	-0.42442	0.67126		PQLC3	IPF_vs_Control
2.30058	-0.0504289	0.544868	-0.0925524	0.926259		ROCK2	IPF_vs_Control
0.645734	0.537776	0.997585	0.539078	0.589833		E2F6	IPF_vs_Control
0.675659	-1.29239	0.811035	-1.59351	0.111047		LPIN1	IPF_vs_Control
2.69514	-0.323328	0.553299	-0.584364	0.558976		TRIB2	IPF_vs_Control
0.0605532	0.534823	2.34044	0.228514	0.819247		FAM84A	IPF_vs_Control
1.0801	-0.266929	0.743234	-0.359146	0.719486		NBAS	IPF_vs_Control
1.79184	0.546512	0.640313	0.853508	0.393378		DDX1	IPF_vs_Control
0.834979	0.579838	0.935617	0.619738	0.53543		FAM49A	IPF_vs_Control
1.15761	-0.882818	0.638046	-1.38363	0.166473		SMC6	IPF_vs_Control
0.128415	0.636954	1.87708	0.339332	0.73436		KCNS3	IPF_vs_Control
1.34461	-0.647428	0.680791	-0.950994	0.341608		RDH14	IPF_vs_Control
0.642909	-1.28653	1.22765	-1.04796	0.294656		LINC01376	IPF_vs_Control
0.386876	0.559225	1.11574	0.501215	0.61622		TTC32	IPF_vs_Control
0.013761	1.23263	3.00023	0.410844	0.681187		SDC1	IPF_vs_Control
1.84824	-0.585434	0.57192	-1.02363	0.30601		PUM2	IPF_vs_Control
0.617598	-1.12165	0.920976	-1.21789	0.223266		HS1BP3	IPF_vs_Control
0.524441	0.726132	1.12838	0.643517	0.519889		LDAH	IPF_vs_Control
0.529697	-0.371769	0.910617	-0.408261	0.683082		ATAD2B	IPF_vs_Control
1.0514	-0.678678	0.819834	-0.827824	0.40777		UBXN2A	IPF_vs_Control
0.815934	-0.0838999	0.758727	-0.11058	0.91195		FKBP1B	IPF_vs_Control
0.593445	-0.416263	0.919733	-0.452591	0.650844		FAM228B	IPF_vs_Control
1.09174	1.07578	0.727717	1.4783	0.139327		TP53I3	IPF_vs_Control
0.448741	0.288665	0.981047	0.294242	0.768573		NCOA1	IPF_vs_Control
0.794305	0.430016	0.844631	0.509117	0.61067		PTRHD1	IPF_vs_Control
0.390876	0.361232	1.18231	0.30553	0.759963		DNAJC27	IPF_vs_Control
0.0857125	0.255504	1.93124	0.132301	0.894747		POMC	IPF_vs_Control
0.616789	-0.438754	0.942376	-0.465583	0.641514		DNMT3A	IPF_vs_Control
0.230938	-0.0173926	1.42793	-0.0121803	0.990282		DTNB	IPF_vs_Control
1.20313	-1.23438	0.767978	-1.60731	0.107987		ASXL2	IPF_vs_Control
3.03553	-0.51983	0.52881	-0.983019	0.325598		RAB10	IPF_vs_Control
4.13223	-0.128916	0.411653	-0.313165	0.754155		HADHA	IPF_vs_Control
2.65924	-0.067363	0.453842	-0.148428	0.882005		HADHB	IPF_vs_Control
0.492757	1.42472	1.01009	1.41049	0.158396		EPT1	IPF_vs_Control
0.844628	-0.512573	0.804476	-0.637151	0.524026		SLC35F6	IPF_vs_Control
0.738879	0.830456	0.952773	0.87162	0.383416		MAPRE3	IPF_vs_Control
1.01421	-0.168319	0.701779	-0.239846	0.810449		TMEM214	IPF_vs_Control
0.102553	0.606712	1.96221	0.309199	0.75717		AGBL5	IPF_vs_Control
0.674957	-0.232805	0.841066	-0.276798	0.781935		KHK	IPF_vs_Control
1.37465	-1.02328	0.652652	-1.56788	0.11691		PREB	IPF_vs_Control
1.53353	0.201007	0.57951	0.346857	0.728699		MPV17	IPF_vs_Control
0.751546	0.570404	0.865392	0.659128	0.509813		GTF3C2	IPF_vs_Control
1.04404	-0.110711	0.726366	-0.152418	0.878857		EIF2B4	IPF_vs_Control
3.55695	-0.23999	0.409582	-0.58594	0.557916		SNX17	IPF_vs_Control
0.203705	0.490304	1.1263	0.435322	0.663329		ZNF513	IPF_vs_Control
3.23168	-0.272925	0.414996	-0.657655	0.51076		PPM1G	IPF_vs_Control
2.59823	-0.350695	0.49148	-0.713548	0.475507		NRBP1	IPF_vs_Control
0.206584	-0.273247	1.30593	-0.209236	0.834264		IFT172	IPF_vs_Control
0.936337	-0.382686	1.02604	-0.372973	0.709169		ZNF512	IPF_vs_Control
0.307356	0.264076	1.08681	0.242983	0.808019		CCDC121	IPF_vs_Control
0.754979	0.104403	0.896472	0.11646	0.907288		GPN1	IPF_vs_Control
0.896621	0.0917331	0.676428	0.135614	0.892126		SUPT7L	IPF_vs_Control
1.06356	-0.230616	0.787453	-0.292863	0.769627		SLC4A1AP	IPF_vs_Control
4.1482	-0.249539	0.422419	-0.590739	0.554695		MRPL33	IPF_vs_Control
0.281577	0.535536	1.39953	0.382655	0.701976		RBKS	IPF_vs_Control
0.873883	-0.91724	0.73037	-1.25586	0.209168		BRE	IPF_vs_Control
1.36805	2.06069	0.716839	2.87469	0.0040443		FOSL2	IPF_vs_Control
4.05906	-0.257786	0.561024	-0.459493	0.64588		PPP1CB	IPF_vs_Control
1.21344	-0.281621	0.691798	-0.407085	0.683945		TRMT61B	IPF_vs_Control
0.551881	0.517963	1.04597	0.495199	0.62046		WDR43	IPF_vs_Control
2.06749	-0.325346	0.523181	-0.62186	0.534034		YPEL5	IPF_vs_Control
1.01008	0.396383	0.682783	0.58054	0.56155		LBH	IPF_vs_Control
0.30397	0.0742084	1.15063	0.0644935	0.948577		LCLAT1	IPF_vs_Control
0.251844	-0.96099	1.25061	-0.768417	0.442239		GALNT14	IPF_vs_Control
0.556672	-1.40859	0.824079	-1.70929	0.0873973		EHD3	IPF_vs_Control
0.897364	-0.101786	0.984742	-0.103363	0.917675		MEMO1	IPF_vs_Control
1.24591	-0.314999	0.636696	-0.494741	0.620783		DPY30	IPF_vs_Control
0.603331	-0.619686	0.911713	-0.679694	0.496698		SPAST	IPF_vs_Control
0.966425	-0.0877233	0.859629	-0.102048	0.918719		SLC30A6	IPF_vs_Control
3.14573	-0.198228	0.441034	-0.449462	0.653098		YIPF4	IPF_vs_Control
2.87849	-1.07261	0.631403	-1.69877	0.0893627		BIRC6	IPF_vs_Control
0.565968	1.26461	1.01323	1.2481	0.211993		TTC27	IPF_vs_Control
0.1318	1.63269	1.98656	0.821866	0.411153		LTBP1	IPF_vs_Control
0.611775	0.168199	1.16798	0.144009	0.885493		RASGRP3	IPF_vs_Control
0.865541	-0.215849	0.771534	-0.279767	0.779657		FAM98A	IPF_vs_Control
0.927323	1.91295	1.01553	1.88369	0.0596066		CRIM1	IPF_vs_Control
0.581886	0.096459	0.81311	0.11863	0.905569		STRN	IPF_vs_Control
0.643556	0.0863138	0.839295	0.102841	0.918089		HEATR5B	IPF_vs_Control
0.330847	-0.335613	1.0102	-0.332225	0.739719		GPATCH11	IPF_vs_Control
3.16355	0.430478	0.476237	0.903916	0.36604		EIF2AK2	IPF_vs_Control
1.65818	-0.66768	0.543581	-1.2283	0.219335		CEBPZOS	IPF_vs_Control
2.17352	0.610229	0.581236	1.04988	0.293773		CEBPZ	IPF_vs_Control
0.820816	-0.517826	0.735332	-0.704207	0.481304		NDUFAF7	IPF_vs_Control
1.70472	-0.523669	0.693896	-0.754679	0.450442		PRKD3	IPF_vs_Control
0.419477	0.104565	1.03624	0.100908	0.919624		QPCT	IPF_vs_Control
0.462035	0.408025	1.09817	0.371549	0.710229		CDC42EP3	IPF_vs_Control
0.177798	0.822126	1.69122	0.486115	0.626886		RMDN2	IPF_vs_Control
1.08139	-1.50409	2.85474	-0.526873	0.598282		CYP1B1	IPF_vs_Control
0.167973	1.11286	1.23311	0.902483	0.3668		ATL2	IPF_vs_Control
2.089	-0.331583	0.599583	-0.553022	0.580248		HNRNPLL	IPF_vs_Control
0.0498875	0.562398	2.88125	0.195192	0.845242		GALM	IPF_vs_Control
0.403762	-0.418612	0.876367	-0.477668	0.632887		GEMIN6	IPF_vs_Control
0.571566	0.00664313	0.830352	0.00800038	0.993617		MORN2	IPF_vs_Control
0.872967	0.455062	0.738009	0.616608	0.537493		SOS1	IPF_vs_Control
0.443766	-0.181485	0.903071	-0.200965	0.840726		MAP4K3	IPF_vs_Control
1.23885	0.159233	0.76605	0.207862	0.835337		AC007246.3	IPF_vs_Control
0.306064	0.589944	1.33353	0.442394	0.658204		THUMPD2	IPF_vs_Control
0.635938	-0.0466791	0.997184	-0.0468109	0.962664		EML4	IPF_vs_Control
2.94404	-0.266952	0.416198	-0.641406	0.521259		COX7A2L	IPF_vs_Control
0.164302	0.660649	1.28177	0.51542	0.606259		MTA3	IPF_vs_Control
0.17851	0.705735	1.43118	0.493114	0.621932		THADA	IPF_vs_Control
0.47322	0.349021	0.913083	0.382245	0.70228		DYNC2LI1	IPF_vs_Control
1.32026	-0.658806	0.633692	-1.03963	0.298512		LRPPRC	IPF_vs_Control
1.07509	-0.648648	0.705009	-0.920056	0.357543		PPM1B	IPF_vs_Control
1.85985	-0.615842	0.711607	-0.865424	0.386806		PREPL	IPF_vs_Control
0.489214	-0.283405	1.00842	-0.28104	0.77868		CAMKMT	IPF_vs_Control
0.682214	-1.16467	0.884268	-1.3171	0.187804		SRBD1	IPF_vs_Control
0.51648	0.1413	0.899531	0.157082	0.87518		RHOQ	IPF_vs_Control
1.53609	0.0140674	0.605044	0.0232502	0.981451		PIGF	IPF_vs_Control
1.78945	-0.155431	0.591227	-0.262895	0.792631		CRIPT	IPF_vs_Control
0.49258	-0.117784	0.913005	-0.129007	0.897352		SOCS5	IPF_vs_Control
1.50706	-0.356401	0.5933	-0.60071	0.548033		MCFD2	IPF_vs_Control
0.0275221	1.35221	2.99985	0.450757	0.652165		EPCAM	IPF_vs_Control
0.484806	-0.31185	0.943893	-0.330387	0.741108		MSH2	IPF_vs_Control
0.693357	0.113728	0.84198	0.135072	0.892555		MSH6	IPF_vs_Control
0.703909	-0.710162	0.8126	-0.873938	0.382152		FBXO11	IPF_vs_Control
0.138879	0.125966	1.47426	0.0854438	0.931909		AC079807.2	IPF_vs_Control
1.56278	-0.777764	0.654247	-1.18879	0.234521		FOXN2	IPF_vs_Control
1.36318	-1.56288	0.61117	-2.55718	0.0105523		PPP1R21	IPF_vs_Control
0.718059	-0.945574	0.847797	-1.11533	0.264708		STON1	IPF_vs_Control
0.403879	-0.275398	1.12382	-0.245056	0.806413		ASB3	IPF_vs_Control
3.19647	-0.270283	0.445266	-0.607014	0.543842		ERLEC1	IPF_vs_Control
0.901795	1.18184	0.800667	1.47608	0.139924		PSME4	IPF_vs_Control
0.969052	0.401415	0.756228	0.530813	0.595548		ACYP2	IPF_vs_Control
0.751568	0.616664	0.845817	0.729074	0.465956		MTIF2	IPF_vs_Control
1.12516	0.403956	0.662939	0.609342	0.542298		CCDC88A	IPF_vs_Control
0.73183	-0.451303	0.732894	-0.615783	0.538038		CFAP36	IPF_vs_Control
1.75099	-1.08633	0.550756	-1.97244	0.0485598		PPP4R3B	IPF_vs_Control
1.20654	-0.20579	0.700253	-0.29388	0.76885		PNPT1	IPF_vs_Control
0.204076	1.06822	1.23369	0.865871	0.386561		AC007743.1	IPF_vs_Control
0.733419	-0.728393	0.813676	-0.895188	0.370687		CCDC85A	IPF_vs_Control
1.02014	0.658944	0.718543	0.917055	0.359114		VRK2	IPF_vs_Control
0.488899	0.363395	1.0867	0.334402	0.738076		FANCL	IPF_vs_Control
0.370589	-0.249329	1.03745	-0.240328	0.810076		PAPOLG	IPF_vs_Control
3.04696	-0.358004	0.563727	-0.635066	0.525386		REL	IPF_vs_Control
0.198151	0.583089	1.36347	0.427652	0.668904		PUS10	IPF_vs_Control
0.406584	-0.763875	1.06573	-0.716763	0.47352		PEX13	IPF_vs_Control
0.413845	0.00487267	1.08	0.00451174	0.9964		KIAA1841	IPF_vs_Control
0.87462	0.116125	0.730799	0.158902	0.873746		C2orf74	IPF_vs_Control
0.316363	0.849529	1.01004	0.841086	0.4003		AHSA2	IPF_vs_Control
2.55744	0.0609114	0.618353	0.0985059	0.921531		USP34	IPF_vs_Control
0.168481	1.12249	1.60829	0.697941	0.485214		RP11-355B11.2	IPF_vs_Control
2.3412	-1.08205	0.694312	-1.55845	0.119126		XPO1	IPF_vs_Control
0.206575	-0.360784	1.33073	-0.271116	0.786302		FAM161A	IPF_vs_Control
2.46517	-0.105695	0.492093	-0.214786	0.829934		COMMD1	IPF_vs_Control
1.69279	-0.883983	0.613731	-1.44034	0.14977		B3GNT2	IPF_vs_Control
0.145854	0.644857	1.5671	0.411496	0.680709		TMEM17	IPF_vs_Control
1.52425	-1.15625	0.752714	-1.5361	0.124513		EHBP1	IPF_vs_Control
1.72492	0.0391068	0.530473	0.0737207	0.941233		MDH1	IPF_vs_Control
2.25147	-0.357394	0.482919	-0.740069	0.459258		UGP2	IPF_vs_Control
0.172019	0.0756434	1.23993	0.0610062	0.951354		VPS54	IPF_vs_Control
1.59402	-1.55539	0.775992	-2.00439	0.0450279		PELI1	IPF_vs_Control
0.0395952	1.04485	2.53255	0.412568	0.679923		LGALSL	IPF_vs_Control
1.24352	-0.270692	0.661235	-0.409374	0.682265		AFTPH	IPF_vs_Control
0.682017	-0.908507	0.972423	-0.934271	0.350164		SERTAD2	IPF_vs_Control
0.135481	0.181893	1.47506	0.123312	0.90186		SLC1A4	IPF_vs_Control
0.901253	0.0179751	0.734222	0.0244818	0.980468		CEP68	IPF_vs_Control
0.891576	-0.327887	0.71018	-0.461696	0.6443		SPRED2	IPF_vs_Control
1.9331	-0.626618	0.611639	-1.02449	0.305604		MEIS1	IPF_vs_Control
0.347968	0.455014	0.977234	0.465615	0.641491		ETAA1	IPF_vs_Control
1.70512	0.022302	0.513927	0.0433953	0.965386		C1D	IPF_vs_Control
0.63331	0.148826	0.952674	0.156219	0.87586		PNO1	IPF_vs_Control
0.496776	-0.647753	0.924631	-0.700554	0.483582		PPP3R1	IPF_vs_Control
1.64098	0.409005	0.590741	0.692359	0.488712		CNRIP1	IPF_vs_Control
0.537441	-0.944925	2.70561	-0.349246	0.726905		FBXO48	IPF_vs_Control
0.209507	-0.0897563	1.18128	-0.0759821	0.939433		APLF	IPF_vs_Control
0.918639	-0.332266	0.77412	-0.429218	0.667765		ARHGAP25	IPF_vs_Control
0.0537168	0.971802	2.99874	0.32407	0.745885		GKN2	IPF_vs_Control
1.1149	1.26002	0.897734	1.40355	0.160452		ANTXR1	IPF_vs_Control
0.695938	0.482853	0.979896	0.492759	0.622183		GFPT1	IPF_vs_Control
1.23035	0.419095	0.683944	0.612763	0.540033		NFU1	IPF_vs_Control
1.49908	-0.494609	0.645879	-0.765791	0.443801		AAK1	IPF_vs_Control
2.2232	-0.289576	0.519203	-0.557733	0.577027		ANXA4	IPF_vs_Control
0.528912	-0.330235	0.977908	-0.337695	0.735593		GMCL1	IPF_vs_Control
1.41999	-0.68304	0.581776	-1.17406	0.240371		SNRNP27	IPF_vs_Control
0.655173	1.26884	0.959254	1.32273	0.185925		MXD1	IPF_vs_Control
0.431577	-0.878141	1.25173	-0.701539	0.482967		C2orf42	IPF_vs_Control
1.37549	-0.84134	0.689897	-1.21952	0.222649		TIA1	IPF_vs_Control
1.97342	-0.687398	0.641474	-1.07159	0.283904		PCYOX1	IPF_vs_Control
4.26688	0.240269	0.403178	0.595937	0.551217		SNRPG	IPF_vs_Control
0.258713	-0.0708678	1.13499	-0.0624392	0.950213		FAM136A	IPF_vs_Control
0.817703	-0.591922	0.996492	-0.594005	0.552508		TEX261	IPF_vs_Control
1.54831	-0.42376	0.602833	-0.702947	0.482089		NAGK	IPF_vs_Control
0.454369	-0.601726	0.873859	-0.688585	0.491085		MCEE	IPF_vs_Control
1.36943	-1.23309	0.739314	-1.66788	0.0953397		MPHOSPH10	IPF_vs_Control
2.48053	-0.831849	0.565215	-1.47174	0.141091		ZNF638	IPF_vs_Control
1.06902	-0.112272	0.82004	-0.136911	0.891101		DYSF	IPF_vs_Control
0.440681	-0.891433	0.882336	-1.01031	0.312347		EXOC6B	IPF_vs_Control
1.16972	-0.96785	0.649934	-1.48915	0.136448		SPR	IPF_vs_Control
0.231437	0.942807	1.23719	0.762056	0.446027		SFXN5	IPF_vs_Control
0.429513	0.00252793	0.909235	0.00278028	0.997782		RAB11FIP5	IPF_vs_Control
1.13604	0.599037	0.699152	0.856805	0.391552		PRADC1	IPF_vs_Control
3.55493	-0.740006	0.418863	-1.7667	0.0772783		CCT7	IPF_vs_Control
0.247637	-0.257915	1.54642	-0.166782	0.867541		ALMS1	IPF_vs_Control
2.23922	0.50752	0.530872	0.956011	0.339067		TPRKB	IPF_vs_Control
1.71651	-0.583161	0.526525	-1.10757	0.26805		DUSP11	IPF_vs_Control
0.754763	0.0277521	0.839278	0.0330667	0.973621		STAMBP	IPF_vs_Control
3.46555	0.122004	0.435724	0.280003	0.779475		DGUOK	IPF_vs_Control
1.51627	-0.435137	0.6152	-0.707311	0.479373		BOLA3	IPF_vs_Control
0.200601	1.65	1.32102	1.24904	0.211652		BOLA3-AS1	IPF_vs_Control
2.82289	-0.349816	0.440805	-0.793586	0.427437		MOB1A	IPF_vs_Control
0.43129	0.322494	1.17689	0.274022	0.784068		MTHFD2	IPF_vs_Control
3.58539	-0.00169021	0.549702	-0.00307478	0.997547		DCTN1	IPF_vs_Control
1.44197	-0.168414	0.575905	-0.292433	0.769956		WDR54	IPF_vs_Control
0.114637	0.9794	1.57017	0.623754	0.532789		RTKN	IPF_vs_Control
1.56344	-0.232194	0.626179	-0.37081	0.710779		WBP1	IPF_vs_Control
0.648694	-1.03179	0.895	-1.15284	0.248975		MOGS	IPF_vs_Control
0.871208	-0.595564	0.779032	-0.764493	0.444574		MRPL53	IPF_vs_Control
0.339579	0.423135	1.223	0.34598	0.729358		CCDC142	IPF_vs_Control
0.691328	-0.153954	0.874849	-0.175978	0.860311		TTC31	IPF_vs_Control
0.123368	0.105935	1.71397	0.0618071	0.950716		LBX2-AS1	IPF_vs_Control
0.97562	0.418297	0.750865	0.557086	0.577469		PCGF1	IPF_vs_Control
1.15032	-0.294851	0.640936	-0.460032	0.645493		HTRA2	IPF_vs_Control
0.463659	-0.00810933	0.99518	-0.0081486	0.993498		DOK1	IPF_vs_Control
0.691675	0.205806	0.843697	0.243933	0.807283		POLE4	IPF_vs_Control
1.59807	-0.267688	0.607077	-0.440946	0.659252		MRPL19	IPF_vs_Control
0.756983	0.425855	0.776535	0.548404	0.583414		GCFC2	IPF_vs_Control
3.03238	-0.354584	0.459761	-0.771234	0.440568		SUCLG1	IPF_vs_Control
1.10104	0.950414	0.889358	1.06865	0.285227		KCMF1	IPF_vs_Control
1.82675	-0.0768917	0.689054	-0.11159	0.911148		RETSAT	IPF_vs_Control
0.327085	0.827243	1.11072	0.744782	0.456404		ELMOD3	IPF_vs_Control
0.827135	-0.757049	0.96622	-0.783516	0.433324		CAPG	IPF_vs_Control
2.0952	-0.550912	0.522231	-1.05492	0.291463		MAT2A	IPF_vs_Control
1.23336	-0.0935099	0.724106	-0.129138	0.897248		GGCX	IPF_vs_Control
2.78959	-0.0521119	0.529078	-0.0984956	0.921539		VAMP8	IPF_vs_Control
0.542408	-0.0489439	0.821011	-0.0596142	0.952463		TMEM150A	IPF_vs_Control
1.03501	-0.512859	0.679914	-0.7543	0.450669		USP39	IPF_vs_Control
0.466855	0.178866	1.01609	0.176034	0.860267		C2orf68	IPF_vs_Control
2.56477	0.672453	0.899444	0.747632	0.454682		SFTPB	IPF_vs_Control
0.331319	0.210578	1.45229	0.144997	0.884713		GNLY	IPF_vs_Control
0.197112	0.658737	1.23822	0.532003	0.594724		ATOH8	IPF_vs_Control
0.808115	1.2708	0.919338	1.3823	0.166879		POLR1A	IPF_vs_Control
0.494856	-0.921467	0.934423	-0.986135	0.324067		PTCD3	IPF_vs_Control
2.15703	-0.958289	0.658246	-1.45582	0.145442		IMMT	IPF_vs_Control
0.446108	-0.107241	0.885211	-0.121147	0.903574		MRPL35	IPF_vs_Control
0.232645	-0.823243	1.33241	-0.617859	0.536668		REEP1	IPF_vs_Control
1.39615	-0.706281	0.674951	-1.04642	0.295367		KDM3A	IPF_vs_Control
3.06331	0.015017	0.463522	0.0323977	0.974155		CHMP3	IPF_vs_Control
0.650856	1.11975	0.933464	1.19956	0.23031		RNF103	IPF_vs_Control
0.984053	-0.0706364	0.701318	-0.100719	0.919773		RMND5A	IPF_vs_Control
1.84688	0.879108	0.711677	1.23526	0.216733		LINC00152	IPF_vs_Control
1.03235	0.477457	0.668725	0.713981	0.475239		KRCC1	IPF_vs_Control
0.376461	-0.166108	0.911171	-0.182302	0.855346		EIF2AK3	IPF_vs_Control
0.640621	-0.376642	0.867829	-0.434004	0.664285		RPIA	IPF_vs_Control
0.825565	-0.0123149	2.278	-0.005406	0.995687		IGKV4-1	IPF_vs_Control
1.74461	-1.34797	1.58216	-0.851978	0.394226		IGKV3-20	IPF_vs_Control
1.53661	-0.0645897	0.573664	-0.112591	0.910354		MRPS5	IPF_vs_Control
0.466959	0.764091	0.932607	0.819306	0.412612		FAHD2A	IPF_vs_Control
0.506482	-0.25526	1.00497	-0.253998	0.799497		ANKRD36C	IPF_vs_Control
0.904811	-1.46727	2.21747	-0.661688	0.508171		DUSP2	IPF_vs_Control
1.71952	-0.415808	0.651139	-0.638586	0.523092		STARD7	IPF_vs_Control
1.36309	-0.571746	0.752112	-0.760187	0.447143		TMEM127	IPF_vs_Control
1.23005	-0.05066	0.616905	-0.0821195	0.934552		CIAO1	IPF_vs_Control
2.51833	-0.195234	0.566567	-0.34459	0.730402		SNRNP200	IPF_vs_Control
0.462222	1.7767	1.28789	1.37955	0.167726		NEURL3	IPF_vs_Control
2.07357	0.940901	0.650856	1.44564	0.148279		ARID5A	IPF_vs_Control
1.08959	0.591733	0.856269	0.69106	0.489528		KANSL3	IPF_vs_Control
0.490222	-0.047257	0.898241	-0.0526106	0.958042		LMAN2L	IPF_vs_Control
0.366477	0.130749	0.938951	0.13925	0.889253		ANKRD39	IPF_vs_Control
0.396648	-0.793928	0.957081	-0.82953	0.406805		SEMA4C	IPF_vs_Control
0.245224	-0.350387	1.08053	-0.324273	0.745731		FAHD2B	IPF_vs_Control
0.358011	0.0911111	1.07651	0.0846354	0.932551		ANKRD36	IPF_vs_Control
0.240277	0.464713	1.29101	0.359962	0.718876		ANKRD36B	IPF_vs_Control
1.48696	-0.827324	0.560006	-1.47735	0.139582		ACTR1B	IPF_vs_Control
0.861189	0.142478	0.850823	0.167459	0.867009		TMEM131	IPF_vs_Control
0.600114	-0.395714	1.18758	-0.333209	0.738976		INPP4A	IPF_vs_Control
1.53817	-0.271946	0.640314	-0.424708	0.671049		COA5	IPF_vs_Control
2.40103	-0.355622	0.468552	-0.758981	0.447864		UNC50	IPF_vs_Control
3.46751	-0.635731	0.478833	-1.32767	0.184288		MGAT4A	IPF_vs_Control
1.23786	-0.1163	0.612435	-0.189898	0.849389		KIAA1211L	IPF_vs_Control
0.0614839	0.432598	2.67202	0.161899	0.871385		TSGA10	IPF_vs_Control
0.416997	-0.525682	0.992475	-0.529667	0.596343		LIPT1	IPF_vs_Control
2.15769	0.655084	0.612428	1.06965	0.284777		MITD1	IPF_vs_Control
0.870058	-0.849729	0.759696	-1.11851	0.263348		MRPL30	IPF_vs_Control
2.43829	-0.424782	0.480071	-0.884833	0.376247		TXNDC9	IPF_vs_Control
2.83381	-0.0354621	0.450283	-0.0787551	0.937227		EIF5B	IPF_vs_Control
0.555646	-0.887745	0.855566	-1.03761	0.299451		REV1	IPF_vs_Control
0.888475	1.43616	0.764214	1.87927	0.060208		PDCL3	IPF_vs_Control
2.44124	-1.94166	0.637209	-3.04713	0.0023104		TBC1D8	IPF_vs_Control
0.38595	0.619884	1.06818	0.580318	0.5617		CNOT11	IPF_vs_Control
0.995487	-0.884405	0.699392	-1.26453	0.206039		RNF149	IPF_vs_Control
1.27167	0.0490936	0.707226	0.0694172	0.944658		MAP4K4	IPF_vs_Control
1.73275	-0.297715	0.742213	-0.401118	0.688333		IL1R1	IPF_vs_Control
1.02979	-0.823087	0.714106	-1.15261	0.24907		IL18R1	IPF_vs_Control
0.808201	-0.777781	0.885786	-0.878069	0.379906		MRPS9	IPF_vs_Control
0.133406	1.24647	1.40482	0.887279	0.374929		TGFBRAP1	IPF_vs_Control
0.261037	0.21115	1.1748	0.179733	0.857362		RP11-332H14.2	IPF_vs_Control
0.658418	-1.16248	0.844951	-1.3758	0.168884		C2orf49	IPF_vs_Control
0.0942646	0.32729	1.75216	0.186793	0.851823		NCK2	IPF_vs_Control
0.0662829	1.17427	2.24187	0.523791	0.600424		C2orf40	IPF_vs_Control
1.04255	-0.572214	0.797273	-0.717715	0.472933		UXS1	IPF_vs_Control
1.99696	-0.910353	0.531185	-1.71381	0.086563		SULT1C4	IPF_vs_Control
2.98928	-1.08988	0.52282	-2.08463	0.0371033		GCC2	IPF_vs_Control
1.95806	0.0960637	0.68562	0.140112	0.888571		LIMS1	IPF_vs_Control
2.50568	-0.797405	0.58671	-1.35911	0.174111		RANBP2	IPF_vs_Control
0.673805	1.23419	0.88545	1.39386	0.163361		SH3RF3	IPF_vs_Control
0.437282	1.06615	1.20267	0.886489	0.375354		SOWAHC	IPF_vs_Control
0.148252	1.51145	1.96737	0.768261	0.442332		MALL	IPF_vs_Control
0.193529	0.290797	1.28473	0.226348	0.820931		NPHP1	IPF_vs_Control
3.11125	-0.104206	0.417738	-0.249452	0.803011		LINC00116	IPF_vs_Control
0.338842	0.0591702	1.13861	0.0519669	0.958555		BCL2L11	IPF_vs_Control
0.564911	1.00218	1.03867	0.964866	0.334612		MIR4435-2HG	IPF_vs_Control
0.530959	-0.46817	1.02791	-0.455461	0.648778		ANAPC1	IPF_vs_Control
1.33809	-0.64575	0.704911	-0.916074	0.359628		TMEM87B	IPF_vs_Control
0.389346	-0.33725	0.998346	-0.337809	0.735507		ZC3H8	IPF_vs_Control
0.953668	-0.900126	0.737918	-1.21982	0.222534		ZC3H6	IPF_vs_Control
0.95572	-1.20973	0.859174	-1.40801	0.159127		TTL	IPF_vs_Control
0.454507	-0.610471	1.02096	-0.59794	0.54988		POLR1B	IPF_vs_Control
1.05749	0.593209	0.699086	0.848549	0.396132		CHCHD5	IPF_vs_Control
2.69574	-0.20346	0.607946	-0.334668	0.737876		SLC20A1	IPF_vs_Control
0.0633054	0.563273	2.32136	0.242648	0.808278		RP11-65I12.1	IPF_vs_Control
0.379911	-0.725404	1.04065	-0.697066	0.485762		CBWD2	IPF_vs_Control
0.123984	-0.126405	1.55242	-0.081425	0.935104		RABL2A	IPF_vs_Control
0.876625	-0.417873	0.79069	-0.528492	0.597158		SLC35F5	IPF_vs_Control
0.899544	-0.301907	0.847238	-0.356342	0.721584		CCDC93	IPF_vs_Control
0.468146	1.00657	0.95983	1.04869	0.294319		INSIG2	IPF_vs_Control
0.549166	0.083389	2.99018	0.0278876	0.977752		MARCO	IPF_vs_Control
0.446189	0.350287	0.944015	0.371061	0.710592		C2orf76	IPF_vs_Control
1.06231	-0.0467589	0.774289	-0.0603895	0.951845		TMEM37	IPF_vs_Control
0.195309	1.1116	1.25858	0.883215	0.37712		TMEM177	IPF_vs_Control
0.617306	-0.0371142	0.866581	-0.0428283	0.965838		PTPN4	IPF_vs_Control
0.495953	0.226136	0.820205	0.275706	0.782774		TMEM185B	IPF_vs_Control
1.6912	0.176667	0.660186	0.267602	0.789006		RALB	IPF_vs_Control
0.734059	-0.751718	0.870665	-0.863384	0.387927		CLASP1	IPF_vs_Control
0.251929	-0.76696	1.61674	-0.474386	0.635225		NIFK-AS1	IPF_vs_Control
0.908049	0.10494	0.663446	0.158174	0.874319		NIFK	IPF_vs_Control
1.80001	-0.390281	0.543658	-0.71788	0.472831		TSN	IPF_vs_Control
4.04621	0.062644	0.559177	0.112029	0.9108		GYPC	IPF_vs_Control
1.20762	-0.0814668	0.716705	-0.113669	0.909501		BIN1	IPF_vs_Control
0.496335	-0.0527415	1.08707	-0.0485169	0.961304		ERCC3	IPF_vs_Control
0.808184	-0.107341	0.80961	-0.132584	0.894522		MAP3K2	IPF_vs_Control
0.90042	-0.613664	0.71864	-0.853925	0.393147		IWS1	IPF_vs_Control
0.417219	0.0348198	1.05668	0.0329521	0.973713		MYO7B	IPF_vs_Control
2.76633	0.144481	0.503177	0.287137	0.774007		WDR33	IPF_vs_Control
0.0957306	0.402561	1.5782	0.255075	0.798665		SFT2D3	IPF_vs_Control
0.641314	-0.413542	0.926618	-0.446291	0.655387		POLR2D	IPF_vs_Control
0.0651414	0.972977	2.25732	0.431031	0.666446		AMMECR1L	IPF_vs_Control
0.562952	0.615096	0.958091	0.642002	0.520872		SAP130	IPF_vs_Control
0.688927	-0.885876	0.721992	-1.22699	0.219827		UGGT1	IPF_vs_Control
0.895508	-0.228107	0.754465	-0.302343	0.762391		SMPD4	IPF_vs_Control
2.24356	0.517334	0.638149	0.81068	0.417549		MZT2B	IPF_vs_Control
2.17109	-0.607746	0.49566	-1.22613	0.220148		CCDC115	IPF_vs_Control
1.59356	0.67822	0.825422	0.821664	0.411268		IMP4	IPF_vs_Control
0.478914	0.0935388	0.836825	0.111778	0.910999		PTPN18	IPF_vs_Control
0.809556	-0.162098	0.796431	-0.20353	0.838721		FAM168B	IPF_vs_Control
1.70526	-0.134577	0.503956	-0.267041	0.789437		PLEKHB2	IPF_vs_Control
0.128854	0.72201	1.73218	0.416821	0.67681		MZT2A	IPF_vs_Control
1.31377	1.04917	0.823141	1.2746	0.202452		NCKAP5	IPF_vs_Control
0.421936	-0.797292	1.08292	-0.736242	0.461584		MGAT5	IPF_vs_Control
1.20158	-0.507741	0.666799	-0.76146	0.446383		CCNT2	IPF_vs_Control
2.37232	-0.177941	0.556883	-0.319531	0.749324		RAB3GAP1	IPF_vs_Control
0.105159	-0.123586	1.70009	-0.0726938	0.94205		ZRANB3	IPF_vs_Control
0.741348	-0.668143	0.835633	-0.799565	0.423963		R3HDM1	IPF_vs_Control
0.273891	0.5466	1.14715	0.476486	0.633728		MCM6	IPF_vs_Control
2.11738	0.144043	0.507433	0.283865	0.776514		DARS	IPF_vs_Control
0.752924	0.896508	2.43578	0.368058	0.71283		CXCR4	IPF_vs_Control
0.0305871	1.051	2.99927	0.350417	0.726026		HNMT	IPF_vs_Control
0.711704	0.282054	0.89747	0.314277	0.753311		SPOPL	IPF_vs_Control
0.221656	0.607966	1.33744	0.454576	0.649414		GTDC1	IPF_vs_Control
1.00246	1.03305	0.852582	1.21168	0.225636		ZEB2	IPF_vs_Control
0.149898	0.0513673	1.46364	0.0350955	0.972004		ACVR2A	IPF_vs_Control
1.239	-1.59202	0.646574	-2.46224	0.0138074		ORC4	IPF_vs_Control
0.738896	-0.391474	0.806232	-0.48556	0.627279		MBD5	IPF_vs_Control
0.765087	0.472448	0.972193	0.485961	0.626995		EPC2	IPF_vs_Control
3.83961	-0.358677	0.369139	-0.971656	0.331222		MMADHC	IPF_vs_Control
0.394622	1.03889	1.2446	0.83472	0.403876		RND3	IPF_vs_Control
0.470036	-0.603586	1.16876	-0.516435	0.605551		RBM43	IPF_vs_Control
1.8245	0.270673	0.558349	0.484774	0.627837		NMI	IPF_vs_Control
0.749568	0.0209617	0.764779	0.0274089	0.978134		RIF1	IPF_vs_Control
2.24503	0.171659	0.488005	0.351756	0.725021		ARL5A	IPF_vs_Control
1.73334	-0.532602	0.824963	-0.645607	0.518534		STAM2	IPF_vs_Control
1.76784	-0.870773	0.632007	-1.37779	0.168268		FMNL2	IPF_vs_Control
2.9474	-0.866624	0.525889	-1.64792	0.0993684		PRPF40A	IPF_vs_Control
2.64689	-0.176385	0.451802	-0.390404	0.696238		ARL6IP6	IPF_vs_Control
1.34491	1.07654	0.909429	1.18376	0.23651		NR4A2	IPF_vs_Control
0.671818	-0.336053	0.798198	-0.421015	0.673744		GPD2	IPF_vs_Control
0.0873615	0.498856	1.85406	0.269061	0.787883		ACVR1	IPF_vs_Control
0.845878	-0.12271	0.920431	-0.133318	0.893942		PKP4	IPF_vs_Control
4.2741	-0.761618	0.514194	-1.48119	0.138556		TANC1	IPF_vs_Control
0.108069	0.403002	1.72212	0.234016	0.814973		WDSUB1	IPF_vs_Control
2.32809	-1.17718	0.680129	-1.73082	0.0834844		BAZ2B	IPF_vs_Control
0.254436	-0.282367	1.20843	-0.233665	0.815245		AC009961.3	IPF_vs_Control
2.38107	-1.21975	0.499947	-2.43976	0.0146969		MARCH7	IPF_vs_Control
0.308856	0.415431	1.18457	0.350701	0.725812		CD302	IPF_vs_Control
0.0179676	1.18057	2.99995	0.393529	0.693929		ITGB6	IPF_vs_Control
2.01401	-0.394363	0.654778	-0.602286	0.546984		TANK	IPF_vs_Control
1.53534	0.825117	0.62988	1.30996	0.19021		PSMD14	IPF_vs_Control
1.56772	1.56879	0.6989	2.24466	0.02479		IFIH1	IPF_vs_Control
1.85035	-0.836521	0.591656	-1.41386	0.157402		GCA	IPF_vs_Control
0.971463	-0.0750214	1.02875	-0.0729247	0.941866		TTC21B	IPF_vs_Control
3.55252	-0.39509	0.543245	-0.727279	0.467055		NOSTRIN	IPF_vs_Control
0.482263	-0.453849	1.0268	-0.442002	0.658488		FASTKD1	IPF_vs_Control
3.66308	-0.30517	0.44888	-0.679847	0.496601		PPIG	IPF_vs_Control
0.283766	0.368158	1.63631	0.224993	0.821985		PHOSPHO2	IPF_vs_Control
2.1464	0.22886	0.536108	0.426892	0.669458		METTL5	IPF_vs_Control
0.689025	0.0705097	0.863519	0.0816539	0.934922		UBR3	IPF_vs_Control
1.54332	-0.342254	0.544658	-0.628382	0.529754		GORASP2	IPF_vs_Control
0.538363	-0.542992	0.904107	-0.600583	0.548117		TLK1	IPF_vs_Control
0.242091	0.39754	1.06304	0.373963	0.708432		METTL8	IPF_vs_Control
0.0511458	1.06135	2.34945	0.451745	0.651453		DCAF17	IPF_vs_Control
0.781803	0.438311	0.752945	0.582129	0.56048		CYBRD1	IPF_vs_Control
3.29617	-0.11887	0.48075	-0.247259	0.804708		DYNC1I2	IPF_vs_Control
0.276011	0.398906	1.00252	0.397905	0.690701		SLC25A12	IPF_vs_Control
2.26073	-0.0607309	0.464074	-0.130865	0.895882		HAT1	IPF_vs_Control
0.108593	1.45178	1.5286	0.949741	0.342244		METAP1D	IPF_vs_Control
4.42507	-0.4457	0.541939	-0.822417	0.410839		ITGA6	IPF_vs_Control
1.69569	-0.535324	0.717217	-0.746391	0.455431		RAPGEF4	IPF_vs_Control
1.53475	2.69141	0.78379	3.43384	0.0005951		AC013461.1	IPF_vs_Control
0.980609	-0.653421	0.711397	-0.918504	0.358355		SP3	IPF_vs_Control
1.29401	-0.106643	0.593805	-0.179593	0.857472		OLA1	IPF_vs_Control
2.98478	-0.225889	0.464092	-0.486732	0.626448		CIR1	IPF_vs_Control
0.560921	-0.152414	0.792717	-0.192268	0.847532		SCRN3	IPF_vs_Control
0.185307	-0.012477	1.64977	-0.00756286	0.993966		GPR155	IPF_vs_Control
0.275718	-0.200761	1.20707	-0.16632	0.867905		WIPF1	IPF_vs_Control
0.143384	0.712148	1.77381	0.401479	0.688068		CHN1	IPF_vs_Control
0.981112	-0.277164	0.685861	-0.404111	0.686131		ATF2	IPF_vs_Control
0.519946	0.433352	0.993269	0.436289	0.662627		KIAA1715	IPF_vs_Control
0.422724	1.08536	0.892261	1.21642	0.223825		MTX2	IPF_vs_Control
0.793275	0.504805	0.805066	0.627036	0.530636		AGPS	IPF_vs_Control
0.49069	0.092688	1.06218	0.0872624	0.930463		RBM45	IPF_vs_Control
0.2196	0.401208	1.19922	0.334557	0.737959		OSBPL6	IPF_vs_Control
0.0752618	1.29411	2.23516	0.578977	0.562605		AC009948.5	IPF_vs_Control
1.37807	0.212555	0.646326	0.328867	0.742256		PRKRA	IPF_vs_Control
0.994662	0.74065	0.76191	0.972097	0.331003		FKBP7	IPF_vs_Control
1.19066	-0.957476	0.725205	-1.32028	0.186741		PLEKHA3	IPF_vs_Control
0.932456	-1.2508	0.93895	-1.33213	0.182819		TTN-AS1	IPF_vs_Control
1.81094	-0.594682	0.732343	-0.812027	0.416776		SESTD1	IPF_vs_Control
0.897398	-0.845242	0.697912	-1.2111	0.225856		CWC22	IPF_vs_Control
2.89752	-0.944577	0.485212	-1.94673	0.0515674		UBE2E3	IPF_vs_Control
3.79985	0.555646	0.654231	0.849312	0.395708		ITGA4	IPF_vs_Control
2.10003	-0.0483912	0.640326	-0.0755727	0.939759		SSFA2	IPF_vs_Control
2.15189	-0.382345	0.560802	-0.681783	0.495376		DNAJC10	IPF_vs_Control
0.327413	0.246276	1.07037	0.230084	0.818026		DUSP19	IPF_vs_Control
0.430018	-0.256208	1.00584	-0.254719	0.79894		NUP35	IPF_vs_Control
2.64925	0.135713	0.481028	0.282131	0.777843		ZC3H15	IPF_vs_Control
3.74617	-0.133849	0.670923	-0.1995	0.841872		ITGAV	IPF_vs_Control
0.0648153	0.951325	1.89719	0.501439	0.616062		FAM171B	IPF_vs_Control
1.07059	-1.40084	0.746024	-1.87775	0.0604155		GULP1	IPF_vs_Control
0.0477543	0.982552	2.87957	0.341215	0.732942		COL3A1	IPF_vs_Control
0.711285	-0.0523596	0.893697	-0.0585877	0.953281		WDR75	IPF_vs_Control
1.11647	0.329547	0.882418	0.373459	0.708807		SLC40A1	IPF_vs_Control
1.40513	-0.352566	0.614084	-0.574133	0.565878		ASNSD1	IPF_vs_Control
0.763611	-1.29416	0.953959	-1.35662	0.174902		ANKAR	IPF_vs_Control
0.0857343	0.478145	1.82519	0.261969	0.793345		OSGEPL1	IPF_vs_Control
1.77262	-0.254743	0.528517	-0.481995	0.629809		ORMDL1	IPF_vs_Control
0.748858	-0.107299	0.823849	-0.130241	0.896376		PMS1	IPF_vs_Control
0.381428	-0.778803	1.13459	-0.68642	0.492448		C2orf88	IPF_vs_Control
1.93189	-0.519513	0.523691	-0.992021	0.321187		HIBCH	IPF_vs_Control
2.58031	-0.824102	0.562604	-1.4648	0.142976		MFSD6	IPF_vs_Control
0.551423	1.00964	0.834499	1.20988	0.226325		NAB1	IPF_vs_Control
1.92249	-0.318539	0.630482	-0.505231	0.613396		GLS	IPF_vs_Control
0.156976	1.15244	1.53358	0.75147	0.45237		STAT4	IPF_vs_Control
1.75898	1.47326	0.793607	1.85641	0.0633948		MYO1B	IPF_vs_Control
0.363204	-0.698167	1.07987	-0.64653	0.517936		NABP1	IPF_vs_Control
0.900829	-0.935641	0.694824	-1.34659	0.178114		SLC39A10	IPF_vs_Control
1.52922	-0.625133	0.775494	-0.80611	0.42018		GTF3C3	IPF_vs_Control
0.0829376	0.732184	2.06622	0.35436	0.723069		PGAP1	IPF_vs_Control
0.795769	-0.654096	0.826035	-0.79185	0.428448		ANKRD44	IPF_vs_Control
2.02422	-0.432069	0.512772	-0.842615	0.399444		COQ10B	IPF_vs_Control
2.58777	-0.195833	0.484859	-0.403896	0.686289		HSPD1	IPF_vs_Control
3.40048	-0.353642	0.448806	-0.787962	0.430719		MOB4	IPF_vs_Control
0.156745	0.811468	1.52805	0.531047	0.595386		MARS2	IPF_vs_Control
0.0985897	0.313925	1.9038	0.164894	0.869028		PLCL1	IPF_vs_Control
1.28917	-0.865126	0.802569	-1.07795	0.281058		C2orf69	IPF_vs_Control
0.44841	0.312841	1.00214	0.312172	0.75491		TYW5	IPF_vs_Control
0.693897	-0.0252847	0.72693	-0.0347829	0.972253		C2orf47	IPF_vs_Control
1.77701	-0.39715	0.581226	-0.683297	0.494419		SPATS2L	IPF_vs_Control
0.365539	0.16734	1.29819	0.128902	0.897435		KCTD18	IPF_vs_Control
0.275079	0.665841	1.40347	0.474425	0.635197		SGOL2	IPF_vs_Control
4.52522	-0.669525	0.50557	-1.3243	0.185404		CLK1	IPF_vs_Control
0.382244	0.784427	1.14757	0.683554	0.494257		PPIL3	IPF_vs_Control
0.296917	0.355367	0.994616	0.357291	0.720874		NIF3L1	IPF_vs_Control
0.443252	-0.85013	1.04795	-0.811232	0.417232		ORC2	IPF_vs_Control
0.848271	-1.3813	0.975179	-1.41645	0.156643		FAM126B	IPF_vs_Control
3.09164	0.0901148	0.531176	0.169651	0.865284		NDUFB3	IPF_vs_Control
0.679248	0.388023	0.877205	0.44234	0.658243		CASP10	IPF_vs_Control
0.31762	-0.790251	1.43574	-0.550413	0.582036		CASP8	IPF_vs_Control
1.28295	-0.0822987	0.709095	-0.116062	0.907604		TRAK2	IPF_vs_Control
0.208037	-0.403888	1.2562	-0.321515	0.74782		STRADB	IPF_vs_Control
0.224565	0.378765	1.48761	0.254613	0.799022		TMEM237	IPF_vs_Control
0.382766	-0.689315	1.04992	-0.656539	0.511477		ALS2	IPF_vs_Control
2.29515	0.460919	0.655208	0.70347	0.481763		NOP58	IPF_vs_Control
0.559589	1.01877	1.22025	0.834887	0.403781		FAM117B	IPF_vs_Control
0.14833	0.251541	1.62886	0.154428	0.877273		WDR12	IPF_vs_Control
0.491054	0.439233	2.4475	0.179461	0.857575		CARF	IPF_vs_Control
3.02264	-0.634749	0.612	-1.03717	0.299656		NBEAL1	IPF_vs_Control
2.09671	-1.43385	0.614732	-2.33248	0.0196754		CYP20A1	IPF_vs_Control
0.89775	0.0441396	0.841623	0.0524458	0.958173		ABI2	IPF_vs_Control
2.75527	-0.738942	0.689182	-1.0722	0.283629		RAPH1	IPF_vs_Control
0.43834	0.373707	0.895557	0.41729	0.676466		PARD3B	IPF_vs_Control
0.522294	-0.318907	0.98111	-0.325047	0.745145		NRP2	IPF_vs_Control
1.35224	-0.0316334	0.695616	-0.0454754	0.963728		INO80D	IPF_vs_Control
0.365746	0.6923	1.02189	0.67747	0.498108		AC007383.3	IPF_vs_Control
1.74863	-0.0252438	0.537149	-0.0469959	0.962517		NDUFS1	IPF_vs_Control
0.152927	0.840127	1.52545	0.550739	0.581813		ZDBF2	IPF_vs_Control
0.709169	0.317521	0.770597	0.412046	0.680306		FASTKD2	IPF_vs_Control
2.5179	-0.261548	0.632545	-0.413485	0.679251		CREB1	IPF_vs_Control
0.709978	0.861036	0.961781	0.895252	0.370653		METTL21A	IPF_vs_Control
0.0885622	0.400188	1.75308	0.228276	0.819431		CCNYL1	IPF_vs_Control
0.397215	0.755763	1.04206	0.725255	0.468296		PLEKHM3	IPF_vs_Control
1.16837	-0.104466	0.654913	-0.159511	0.873266		IDH1	IPF_vs_Control
0.356748	-0.563041	1.08371	-0.51955	0.603378		PIKFYVE	IPF_vs_Control
1.22164	0.458175	0.726676	0.630509	0.528362		MAP2	IPF_vs_Control
0.862083	0.594215	0.818903	0.725623	0.46807		RPE	IPF_vs_Control
0.534708	-0.750265	1.04586	-0.717365	0.473149		KANSL1L	IPF_vs_Control
0.856729	0.0954633	0.731103	0.130574	0.896112		LANCL1	IPF_vs_Control
0.164414	1.05075	1.59956	0.656902	0.511244		SPAG16	IPF_vs_Control
0.267275	-0.247555	1.4963	-0.165445	0.868594		BARD1	IPF_vs_Control
4.00561	-1.75237	1.3885	-1.26206	0.206929		FN1	IPF_vs_Control
0.572279	1.20364	1.10849	1.08584	0.27755		PECR	IPF_vs_Control
0.117264	0.079575	1.50418	0.0529027	0.957809		PKI55	IPF_vs_Control
0.538265	-0.364334	0.862645	-0.422345	0.672773		SMARCAL1	IPF_vs_Control
0.192444	1.51897	1.48026	1.02615	0.30482		IGFBP2	IPF_vs_Control
0.39017	1.0526	1.54866	0.679682	0.496706		IGFBP5	IPF_vs_Control
1.58166	-1.52148	0.809399	-1.87977	0.0601397		TNS1	IPF_vs_Control
3.01805	-0.309907	0.419337	-0.739041	0.459882		AAMP	IPF_vs_Control
2.94195	-0.409315	0.443916	-0.922054	0.3565		PNKD	IPF_vs_Control
0.183488	0.716996	1.63352	0.438928	0.660714		SLC11A1	IPF_vs_Control
3.33893	-1.21651	0.464803	-2.61727	0.00886375		CTDSP1	IPF_vs_Control
0.55044	0.0840776	0.869955	0.0966459	0.923008		USP37	IPF_vs_Control
1.19636	-0.551825	0.737076	-0.748667	0.454058		RQCD1	IPF_vs_Control
0.263807	0.0248453	1.23048	0.0201915	0.983891		BCS1L	IPF_vs_Control
0.689173	0.0671029	0.769575	0.0871947	0.930517		RNF25	IPF_vs_Control
0.50192	-0.414306	0.830756	-0.49871	0.617984		CYP27A1	IPF_vs_Control
0.607492	-0.30177	0.900578	-0.335085	0.737561		NHEJ1	IPF_vs_Control
2.85714	-0.951496	0.466406	-2.04006	0.0413443		CNPPD1	IPF_vs_Control
1.0064	-0.760935	0.680333	-1.11848	0.263364		FAM134A	IPF_vs_Control
1.49353	-0.646748	0.56768	-1.13928	0.254585		ZFAND2B	IPF_vs_Control
1.52244	-1.06937	0.625713	-1.70905	0.0874423		ATG9A	IPF_vs_Control
0.25634	0.106042	1.40774	0.0753281	0.939954		ANKZF1	IPF_vs_Control
0.83885	-0.0896284	0.693326	-0.129273	0.897142		STK16	IPF_vs_Control
1.48073	-0.250096	0.594659	-0.420571	0.674069		TUBA4A	IPF_vs_Control
1.10383	-0.333221	0.695029	-0.479435	0.631629		DNAJB2	IPF_vs_Control
3.05511	-0.306611	0.456359	-0.671863	0.501671		DNPEP	IPF_vs_Control
0.0766132	1.52271	2.34441	0.649508	0.51601		DES	IPF_vs_Control
0.505543	-0.0469158	0.964754	-0.0486298	0.961214		GMPPA	IPF_vs_Control
0.478737	1.51077	1.34723	1.12138	0.262125		CHPF	IPF_vs_Control
0.114536	0.265611	1.83149	0.145025	0.884691		OBSL1	IPF_vs_Control
0.260652	0.815001	1.1084	0.735297	0.462159		STK11IP	IPF_vs_Control
0.131138	1.14681	1.56211	0.734142	0.462862		EPHA4	IPF_vs_Control
0.549869	-0.168204	0.887026	-0.189627	0.849601		FARSB	IPF_vs_Control
3.61126	-0.325558	0.48662	-0.669019	0.503483		ACSL3	IPF_vs_Control
4.53845	-0.373426	0.572213	-0.6526	0.514014		WDFY1	IPF_vs_Control
1.13041	-0.508979	0.738792	-0.688934	0.490865		MRPL44	IPF_vs_Control
0.963727	-0.456041	0.680121	-0.670529	0.50252		CUL3	IPF_vs_Control
0.299038	-0.308922	1.04393	-0.295922	0.76729		RHBDD1	IPF_vs_Control
2.35125	-0.194876	0.490588	-0.397229	0.691198		MFF	IPF_vs_Control
0.539193	-0.344022	0.958483	-0.358924	0.719652		AGFG1	IPF_vs_Control
0.201213	-0.252465	1.53943	-0.164	0.869731		PID1	IPF_vs_Control
2.29148	-0.264816	0.578723	-0.457586	0.64725		TRIP12	IPF_vs_Control
2.47737	0.691417	0.623354	1.10919	0.267349		SP110	IPF_vs_Control
0.997201	-0.332245	0.805977	-0.412226	0.680174		SP140L	IPF_vs_Control
0.714263	-0.259787	0.829289	-0.313265	0.75408		CAB39	IPF_vs_Control
2.54453	-0.463204	0.478481	-0.968073	0.333008		PSMD1	IPF_vs_Control
0.404603	0.787781	1.13405	0.694663	0.487267		NMUR1	IPF_vs_Control
1.16587	0.104763	0.684764	0.152991	0.878406		PDE6D	IPF_vs_Control
0.419095	-0.431282	0.922911	-0.467307	0.640281		COPS7B	IPF_vs_Control
0.783735	-1.19575	0.822422	-1.45394	0.145963		DIS3L2	IPF_vs_Control
1.31723	-0.571421	0.567253	-1.00735	0.313768		EIF4E2	IPF_vs_Control
1.58042	-1.3245	0.781877	-1.69401	0.0902643		GIGYF2	IPF_vs_Control
0.478095	0.584692	1.01886	0.57387	0.566056		ATG16L1	IPF_vs_Control
0.185756	-0.10305	1.35264	-0.0761844	0.939272		DGKD	IPF_vs_Control
0.204042	0.344944	1.55411	0.221956	0.824348		USP40	IPF_vs_Control
2.57113	0.225227	0.616539	0.365309	0.714881		SH3BP4	IPF_vs_Control
0.531123	0.149347	0.907423	0.164583	0.869272		AGAP1	IPF_vs_Control
2.91447	0.021587	0.540619	0.0399302	0.968149		COPS8	IPF_vs_Control
0.0766208	0.869441	2.08927	0.416146	0.677303		MLPH	IPF_vs_Control
0.387806	0.838256	0.979908	0.855444	0.392305		UBE2F	IPF_vs_Control
0.360165	-0.913188	1.04517	-0.873719	0.382271		SCLY	IPF_vs_Control
1.38385	-0.517533	0.610011	-0.848399	0.396216		ILKAP	IPF_vs_Control
0.0483688	0.77443	2.84031	0.272657	0.785117		HES6	IPF_vs_Control
0.671375	0.224574	1.15607	0.194257	0.845975		PER2	IPF_vs_Control
0.0340008	0.933484	2.99905	0.31126	0.755603		ASB1	IPF_vs_Control
0.122537	0.287846	1.50727	0.190971	0.848548		HDAC4	IPF_vs_Control
2.58732	-0.351589	0.47763	-0.73611	0.461664		NDUFA10	IPF_vs_Control
3.1568	-0.00724659	0.451333	-0.016056	0.98719		MYEOV2	IPF_vs_Control
0.138158	1.02759	1.61955	0.634489	0.525762		ANKMY1	IPF_vs_Control
0.211392	0.65325	1.18619	0.550714	0.58183		DUSP28	IPF_vs_Control
1.89095	-0.348217	0.59777	-0.582527	0.560212		RNPEPL1	IPF_vs_Control
0	0	0	0	1		KIF1A	IPF_vs_Control
0.229657	0.154486	1.38495	0.111546	0.911183		SNED1	IPF_vs_Control
1.36263	-0.611157	0.660906	-0.924725	0.355109		MTERF4	IPF_vs_Control
0.655365	-0.340371	1.022	-0.333044	0.739101		PASK	IPF_vs_Control
1.60471	-0.734172	0.586323	-1.25216	0.21051		PPP1R7	IPF_vs_Control
2.17445	-0.2539	0.521296	-0.487055	0.626219		HDLBP	IPF_vs_Control
0.275106	0.463602	1.30144	0.356222	0.721675		FARP2	IPF_vs_Control
2.22825	-0.815456	0.52568	-1.55124	0.120844		STK25	IPF_vs_Control
0.313708	1.35507	1.30592	1.03764	0.299438		BOK	IPF_vs_Control
1.38604	-0.187751	0.601873	-0.311944	0.755083		THAP4	IPF_vs_Control
0.792384	-0.515904	0.774013	-0.666531	0.505072		ATG4B	IPF_vs_Control
0.94126	0.484157	0.719057	0.673322	0.500742		DTYMK	IPF_vs_Control
1.34713	-1.26141	0.77665	-1.62416	0.104341		ING5	IPF_vs_Control
0.588517	-0.356931	1.06524	-0.33507	0.737572		D2HGDH	IPF_vs_Control
4.08046	-0.0462943	0.512438	-0.0903413	0.928016		CHL1	IPF_vs_Control
0.715674	-0.123615	0.804483	-0.153657	0.87788		TRNT1	IPF_vs_Control
3.53795	-0.520941	0.487601	-1.06838	0.285351		CRBN	IPF_vs_Control
0.726555	-0.234197	0.73079	-0.320471	0.748611		SUMF1	IPF_vs_Control
0.237994	1.30739	1.28331	1.01876	0.308315		LRRN1	IPF_vs_Control
0.489545	-0.533489	0.996549	-0.535337	0.592417		ITPR1	IPF_vs_Control
3.1366	-0.465246	0.838948	-0.554558	0.579197		BHLHE40	IPF_vs_Control
2.76696	-0.520256	0.463787	-1.12176	0.261966		ARL8B	IPF_vs_Control
0.351742	-0.106046	1.08529	-0.0977122	0.922161		EDEM1	IPF_vs_Control
4.3189	0.731038	0.538448	1.35768	0.174567		LMCD1	IPF_vs_Control
1.28918	0.081019	0.607166	0.133438	0.893847		THUMPD3-AS1	IPF_vs_Control
0.625529	1.20852	0.897851	1.34601	0.178298		THUMPD3	IPF_vs_Control
2.08861	0.171003	0.568857	0.300608	0.763713		SETD5	IPF_vs_Control
0.973545	-1.08439	0.667885	-1.62363	0.104456		MTMR14	IPF_vs_Control
0.195112	-0.534508	1.50171	-0.355932	0.721891		BRPF1	IPF_vs_Control
0.821369	-0.231035	0.722129	-0.319935	0.749017		OGG1	IPF_vs_Control
1.10959	-0.260671	0.650045	-0.401004	0.688417		CAMK1	IPF_vs_Control
1.40541	-0.615105	0.60754	-1.01245	0.311322		TADA3	IPF_vs_Control
2.43493	-0.632169	0.537943	-1.17516	0.239931		ARPC4	IPF_vs_Control
0.342979	0.75492	0.997661	0.756689	0.449236		TTLL3	IPF_vs_Control
0.517272	-0.421282	0.808916	-0.520798	0.602507		RPUSD3	IPF_vs_Control
1.94023	-0.75197	0.477364	-1.57526	0.115197		JAGN1	IPF_vs_Control
0.524347	0.477298	0.832018	0.573663	0.566196		IL17RC	IPF_vs_Control
1.8135	0.695009	0.605689	1.14747	0.251188		CRELD1	IPF_vs_Control
3.32574	0.318587	0.419668	0.759139	0.447769		EMC3	IPF_vs_Control
1.1667	-0.103126	0.796621	-0.129455	0.896998		VHL	IPF_vs_Control
2.19559	-0.128994	0.708877	-0.181969	0.855607		IRAK2	IPF_vs_Control
0.494337	0.781366	1.11404	0.701378	0.483067		TATDN2	IPF_vs_Control
3.01631	-0.60245	0.500278	-1.20423	0.228501		SEC13	IPF_vs_Control
0.652268	1.68599	1.23048	1.37019	0.170627		HRH1	IPF_vs_Control
0.292093	0.0341612	1.05243	0.0324593	0.974106		ATG7	IPF_vs_Control
1.96262	-1.24515	0.724388	-1.7189	0.0856333		VGLL4	IPF_vs_Control
0.864477	-0.257751	0.870429	-0.29612	0.767139		TAMM41	IPF_vs_Control
0.139063	0.389084	2.05785	0.189073	0.850035		PPARG	IPF_vs_Control
0.405392	0.262843	1.24463	0.211181	0.832746		TSEN2	IPF_vs_Control
0.697679	0.135015	0.841326	0.160478	0.872504		MKRN2	IPF_vs_Control
0.841566	-0.0441705	0.758205	-0.0582566	0.953544		RAF1	IPF_vs_Control
0.389952	0.889622	1.15059	0.773186	0.439413		CAND2	IPF_vs_Control
1.09507	-0.248561	0.886719	-0.280315	0.779236		IQSEC1	IPF_vs_Control
0.242569	0.848571	1.17881	0.719854	0.471615		HDAC11	IPF_vs_Control
0.508783	0.347627	1.07772	0.322558	0.74703		CHCHD4	IPF_vs_Control
2.51887	-0.719203	0.545583	-1.31823	0.187427		TMEM43	IPF_vs_Control
1.52433	-0.078772	0.566015	-0.13917	0.889316		XPC	IPF_vs_Control
2.89927	0.169844	0.542791	0.312909	0.75435		LSM3	IPF_vs_Control
0.227663	0.646507	1.6056	0.402658	0.6872		SLC6A6	IPF_vs_Control
1.05905	-0.646912	0.745155	-0.868158	0.385308		CCDC174	IPF_vs_Control
2.36943	-0.703	0.471487	-1.49103	0.135954		FGD5	IPF_vs_Control
3.18301	-0.654668	0.50465	-1.29727	0.194538		FGD5-AS1	IPF_vs_Control
0.839136	-0.442981	0.830897	-0.533136	0.593939		NR2C2	IPF_vs_Control
1.07778	1.10876	0.82124	1.35011	0.176981		MRPS25	IPF_vs_Control
0.769166	0.361655	0.842692	0.429166	0.667802		RBSN	IPF_vs_Control
0.856437	-0.0641901	0.763673	-0.0840544	0.933013		CAPN7	IPF_vs_Control
0.580498	0.369475	0.950062	0.388896	0.697353		SH3BP5-AS1	IPF_vs_Control
0.312192	-0.452699	1.29125	-0.35059	0.725896		METTL6	IPF_vs_Control
0.126522	1.54299	1.74505	0.884206	0.376585		EAF1	IPF_vs_Control
0.615985	0.0294345	0.849051	0.0346675	0.972345		HACL1	IPF_vs_Control
0.357094	0.0106124	1.06608	0.00995456	0.992058		BTD	IPF_vs_Control
0.11164	1.09473	1.55242	0.70518	0.480698		ANKRD28	IPF_vs_Control
1.84876	-0.164378	0.580985	-0.282929	0.777231		DPH3	IPF_vs_Control
0.199243	-0.0537387	1.22664	-0.0438096	0.965056		OXNAD1	IPF_vs_Control
0.701941	0.988296	0.882241	1.12021	0.262624		RFTN1	IPF_vs_Control
0.60924	-0.323579	1.03064	-0.313959	0.753552		PLCL2	IPF_vs_Control
2.62743	-1.16794	0.544279	-2.14585	0.0318853		TBC1D5	IPF_vs_Control
0.281777	0.916888	1.07675	0.851531	0.394474		SATB1	IPF_vs_Control
0.271377	0.990593	1.17072	0.846138	0.397476		EFHB	IPF_vs_Control
3.4255	-0.571312	0.439772	-1.29911	0.193907		RAB5A	IPF_vs_Control
0.521234	-0.0807179	0.948995	-0.0850562	0.932217		KAT2B	IPF_vs_Control
0.984364	-0.245016	0.760973	-0.321978	0.74747		UBE2E2	IPF_vs_Control
3.62075	-0.401433	0.405039	-0.991097	0.321638		UBE2E1	IPF_vs_Control
0.680286	0.635329	1.12654	0.563968	0.572776		NKIRAS1	IPF_vs_Control
1.9365	-0.940906	0.618599	-1.52103	0.128253		NR1D2	IPF_vs_Control
0.403346	1.37421	1.16117	1.18347	0.236623		THRB	IPF_vs_Control
0.366719	-0.603536	1.38272	-0.436486	0.662484		RARB	IPF_vs_Control
0.673575	1.31133	0.794126	1.65129	0.0986791		TOP2B	IPF_vs_Control
0.505083	0.462366	0.860106	0.537569	0.590875		NGLY1	IPF_vs_Control
0.12374	1.25635	1.69727	0.740216	0.459169		OXSM	IPF_vs_Control
0.814972	-0.545067	0.859236	-0.634363	0.525844		SLC4A7	IPF_vs_Control
1.30646	0.37772	0.655754	0.576008	0.564609		CMC1	IPF_vs_Control
1.15749	-0.588932	0.698268	-0.843417	0.398995		AZI2	IPF_vs_Control
2.04998	-0.189698	0.514504	-0.368701	0.712351		RBMS3	IPF_vs_Control
1.37253	-0.0806032	0.597724	-0.13485	0.89273		STT3B	IPF_vs_Control
0.516272	-1.03671	1.11696	-0.928151	0.353329		OSBPL10	IPF_vs_Control
0.367223	-0.590233	0.952609	-0.619597	0.535523		GPD1L	IPF_vs_Control
2.72004	0.183644	0.50845	0.361184	0.717962		CMTM8	IPF_vs_Control
0.999486	-0.7558	0.684325	-1.10445	0.2694		CMTM7	IPF_vs_Control
1.9649	-0.588512	0.516199	-1.14009	0.25425		DYNC1LI1	IPF_vs_Control
0.513418	-0.629613	0.96406	-0.653085	0.513701		CNOT10	IPF_vs_Control
1.04757	-0.0414163	0.76184	-0.0543636	0.956646		GLB1	IPF_vs_Control
0.203178	1.29715	1.23828	1.04755	0.294848		UBP1	IPF_vs_Control
1.79575	-0.697151	0.66811	-1.04347	0.296732		CLASP2	IPF_vs_Control
0.79359	-0.733786	0.853484	-0.859753	0.389925		EPM2AIP1	IPF_vs_Control
0.511916	0.410671	0.833404	0.492763	0.62218		MLH1	IPF_vs_Control
2.3859	-0.754577	0.564328	-1.33712	0.181182		LRRFIP2	IPF_vs_Control
1.83808	-0.487695	0.5904	-0.826042	0.40878		GOLGA4	IPF_vs_Control
0.209347	0.526349	1.26981	0.414509	0.678502		VILL	IPF_vs_Control
0.787064	0.07846	0.835147	0.0939476	0.925151		PLCD1	IPF_vs_Control
2.19332	-0.841256	0.520337	-1.61675	0.105932		ACAA1	IPF_vs_Control
0.614241	0.529891	0.781963	0.677643	0.497998		MYD88	IPF_vs_Control
1.00142	0.261228	0.840874	0.310663	0.756057		OXSR1	IPF_vs_Control
0.128758	0.466905	1.48038	0.315395	0.752462		ACVR2B	IPF_vs_Control
0.907346	-0.321663	0.689502	-0.466515	0.640847		EXOG	IPF_vs_Control
1.35511	-0.270102	0.715593	-0.377451	0.705838		WDR48	IPF_vs_Control
0.826549	-0.527615	0.696131	-0.757925	0.448496		GORASP1	IPF_vs_Control
0.470782	-0.802424	0.96188	-0.834225	0.404154		SLC25A38	IPF_vs_Control
4.56818	-0.143116	0.368683	-0.388181	0.697882		EIF1B	IPF_vs_Control
0.487285	-0.1761	0.993289	-0.17729	0.859281		ENTPD3-AS1	IPF_vs_Control
0.450194	-0.330215	0.957114	-0.345011	0.730086		ZNF620	IPF_vs_Control
0.438534	-0.0596541	1.02665	-0.0581054	0.953665		ZNF621	IPF_vs_Control
1.05563	0.434586	0.888322	0.489221	0.624685		ULK4	IPF_vs_Control
1.65832	0.0626206	0.791018	0.0791646	0.936902		TRAK1	IPF_vs_Control
3.53057	-0.309005	0.441374	-0.700099	0.483865		SEC22C	IPF_vs_Control
2.50936	-0.205154	0.478985	-0.428309	0.668426		SS18L2	IPF_vs_Control
2.52281	0.228247	0.5975	0.382003	0.702459		HIGD1A	IPF_vs_Control
0.335614	0.321924	1.05826	0.3042	0.760975		POMGNT2	IPF_vs_Control
1.72302	-0.251602	0.584964	-0.430115	0.667112		ANO10	IPF_vs_Control
1.5156	-0.629574	0.706827	-0.890704	0.373088		ABHD5	IPF_vs_Control
0.677503	-0.383411	1.06339	-0.360555	0.718432		TCAIM	IPF_vs_Control
0.118209	1.31666	1.79851	0.732083	0.464118		ZNF445	IPF_vs_Control
0.337703	0.721812	1.30339	0.553797	0.579718		ZNF197	IPF_vs_Control
0.455138	0.93695	1.20064	0.780374	0.435171		ZNF35	IPF_vs_Control
0.261148	0.379695	1.19496	0.317748	0.750676		ZNF501	IPF_vs_Control
1.31358	0.156155	0.590685	0.264362	0.791501		KIAA1143	IPF_vs_Control
0.489571	0.463234	1.15759	0.400172	0.68903		TMEM42	IPF_vs_Control
1.0469	-0.394591	0.70368	-0.560754	0.574965		ZDHHC3	IPF_vs_Control
0.972672	-0.150037	0.663901	-0.225993	0.821207		EXOSC7	IPF_vs_Control
0.202411	0.406438	1.3827	0.293945	0.7688		LARS2	IPF_vs_Control
1.31066	0.0938956	0.770391	0.12188	0.902994		SACM1L	IPF_vs_Control
0.334899	-0.14409	1.02662	-0.140354	0.88838		LZTFL1	IPF_vs_Control
1.15529	0.387714	0.909527	0.426281	0.669903		FYCO1	IPF_vs_Control
0.296672	-0.15351	1.0447	-0.146942	0.883178		RP11-24F11.2	IPF_vs_Control
2.43363	-0.596928	0.464061	-1.28631	0.198334		CCRL2	IPF_vs_Control
0.0445812	0.787723	2.90936	0.270755	0.78658		LTF	IPF_vs_Control
2.51355	-0.856004	0.700703	-1.22164	0.221845		ALS2CL	IPF_vs_Control
2.42207	-0.0108088	0.483523	-0.0223544	0.982165		CCDC12	IPF_vs_Control
0.925641	-0.806854	0.733839	-1.0995	0.271552		SETD2	IPF_vs_Control
0.853887	-0.40251	0.757299	-0.531508	0.595067		KIF9	IPF_vs_Control
0.570509	0.516313	0.912282	0.565958	0.571423		KLHL18	IPF_vs_Control
0.764725	-0.167038	0.779104	-0.214397	0.830237		PTPN23	IPF_vs_Control
0.539919	-0.0382347	0.967773	-0.0395079	0.968485		SCAP	IPF_vs_Control
0.925128	-0.15227	0.654268	-0.232734	0.815968		ELP6	IPF_vs_Control
0.768707	-0.551761	0.783907	-0.703861	0.481519		SMARCC1	IPF_vs_Control
1.7475	-0.581151	0.546748	-1.06292	0.287817		DHX30	IPF_vs_Control
0.327363	0.0627527	1.09947	0.0570755	0.954485		ZNF589	IPF_vs_Control
0.499459	0.646899	1.04344	0.619966	0.53528		NME6	IPF_vs_Control
0.621461	1.13128	1.17523	0.962599	0.335749		PLXNB1	IPF_vs_Control
0.572154	1.07087	0.876298	1.22204	0.221692		CCDC51	IPF_vs_Control
0.141865	-0.0499155	1.33207	-0.0374721	0.970109		ATRIP.1	IPF_vs_Control
0.207189	0.2962	1.18142	0.250714	0.802035		TREX1	IPF_vs_Control
3.57615	-0.11612	0.417615	-0.278056	0.780969		UQCRC1	IPF_vs_Control
0.10275	0.593511	1.53235	0.387321	0.698518		SLC26A6	IPF_vs_Control
0.451397	0.376335	0.912154	0.412578	0.679915		NCKIPSD	IPF_vs_Control
1.43659	-0.0395579	0.63727	-0.0620739	0.950504		IP6K2	IPF_vs_Control
1.90928	-0.41299	0.54257	-0.761174	0.446553		PRKAR2A	IPF_vs_Control
0.509231	0.63743	0.973595	0.654717	0.51265		SLC25A20	IPF_vs_Control
0.113493	-0.0650752	1.82148	-0.0357264	0.9715		ARIH2OS	IPF_vs_Control
1.82083	0.366552	0.559195	0.655499	0.512146		ARIH2	IPF_vs_Control
1.50284	0.0721733	0.638443	0.113046	0.909994		P4HTM	IPF_vs_Control
1.2951	0.0818245	0.74272	0.110169	0.912276		WDR6	IPF_vs_Control
0.749258	-1.16194	0.792675	-1.46584	0.142691		DALRD3	IPF_vs_Control
0.865089	-0.550846	0.716989	-0.768277	0.442323		IMPDH2	IPF_vs_Control
1.45157	-0.989218	0.669219	-1.47817	0.139363		QRICH1	IPF_vs_Control
0.949766	0.00772011	0.634796	0.0121616	0.990297		QARS	IPF_vs_Control
0.393169	0.249532	0.893098	0.279401	0.779937		USP19	IPF_vs_Control
0.596615	0.217369	0.777581	0.279546	0.779826		CCDC71	IPF_vs_Control
1.42387	-0.362477	0.699903	-0.517897	0.60453		KLHDC8B	IPF_vs_Control
1.93208	-1.74898	0.677956	-2.57979	0.00988602		USP4	IPF_vs_Control
0.761319	-0.507841	0.728512	-0.697093	0.485744		TCTA	IPF_vs_Control
0.129012	1.12266	2.18725	0.513274	0.607759		NICN1	IPF_vs_Control
3.5658	0.38018	0.577909	0.657855	0.510631		DAG1	IPF_vs_Control
0.402355	0.802068	0.923183	0.868807	0.384953		APEH	IPF_vs_Control
0.203765	-0.0577063	1.23921	-0.046567	0.962858		RNF123	IPF_vs_Control
0.449915	0.119499	0.955338	0.125085	0.900456		GMPPB	IPF_vs_Control
1.32944	-0.51362	0.646653	-0.794273	0.427036		IP6K1	IPF_vs_Control
2.15172	-0.0154518	0.557204	-0.027731	0.977877		FAM212A	IPF_vs_Control
1.66055	-0.0658604	0.648568	-0.101547	0.919116		UBA7	IPF_vs_Control
0.520467	-0.387713	0.868036	-0.446656	0.655124		MON1A	IPF_vs_Control
1.25699	-0.226408	0.657711	-0.344236	0.730669		RBM6	IPF_vs_Control
2.01598	-1.12904	0.669643	-1.68604	0.0917887		RBM5	IPF_vs_Control
3.44162	0.972889	0.765193	1.27143	0.203576		SEMA3F	IPF_vs_Control
0.596131	0.763851	0.985172	0.775349	0.438134		SEMA3B	IPF_vs_Control
1.1492	-0.0620727	0.744014	-0.0834295	0.93351		IFRD2	IPF_vs_Control
0.625127	-0.271936	0.84624	-0.321347	0.747948		NAT6	IPF_vs_Control
2.25712	-0.221649	0.651922	-0.339993	0.733862		HYAL1	IPF_vs_Control
2.87034	-0.61405	0.437295	-1.4042	0.160259		TUSC2	IPF_vs_Control
3.67519	-0.376244	0.414257	-0.908238	0.363753		RASSF1	IPF_vs_Control
0.924686	0.451082	0.744488	0.605895	0.544584		NPRL2	IPF_vs_Control
0.937134	-0.325354	0.69406	-0.468769	0.639235		CYB561D2	IPF_vs_Control
1.70202	-0.853903	0.575015	-1.48501	0.137541		TMEM115	IPF_vs_Control
0.136572	0.132016	1.70002	0.0776552	0.938102		C3orf18	IPF_vs_Control
0.42563	0.689648	1.05925	0.651074	0.514999		HEMK1	IPF_vs_Control
0.356641	-0.0776795	0.997754	-0.0778544	0.937944		MAPKAPK3	IPF_vs_Control
1.58958	-0.492721	0.597635	-0.824451	0.409683		MANF	IPF_vs_Control
0.380334	0.772162	0.90741	0.850951	0.394797		RBM15B	IPF_vs_Control
0.384279	1.1868	1.04998	1.13031	0.258344		VPRBP	IPF_vs_Control
0.18449	-0.121986	1.2293	-0.0992319	0.920954		RAD54L2	IPF_vs_Control
2.72729	0.241751	0.444039	0.544437	0.586141		TEX264	IPF_vs_Control
0.148449	0.0369328	1.50502	0.0245398	0.980422		RRP9	IPF_vs_Control
0.349051	-0.586242	1.1469	-0.511153	0.609244		PARP3	IPF_vs_Control
0.847583	0.695751	0.867137	0.802354	0.422348		PCBP4	IPF_vs_Control
1.22401	-0.595916	0.64085	-0.929883	0.352431		ABHD14B	IPF_vs_Control
0.514923	0.640631	1.20682	0.530843	0.595527		ABHD14A	IPF_vs_Control
0.268064	0.160376	1.09556	0.146388	0.883615		ACY1	IPF_vs_Control
0.858215	0.643939	0.681526	0.944847	0.344737		DUSP7	IPF_vs_Control
1.26793	-0.288072	0.728106	-0.395645	0.692367		ALAS1	IPF_vs_Control
3.06335	0.551971	0.450604	1.22496	0.220592		TWF2	IPF_vs_Control
0.625497	-0.127518	0.947199	-0.134627	0.892907		PPM1M	IPF_vs_Control
0.88462	-0.0471923	0.764864	-0.0617002	0.950802		WDR82	IPF_vs_Control
0.698639	-0.242282	0.795085	-0.304725	0.760576		GLYCTK	IPF_vs_Control
0.519219	0.0630872	0.865987	0.0728501	0.941925		BAP1	IPF_vs_Control
0.975948	1.32127	1.01708	1.29908	0.193915		SEMA3G	IPF_vs_Control
0.289512	-0.836228	2.98071	-0.280546	0.779058		TNNC1	IPF_vs_Control
1.12544	-0.391219	0.724744	-0.539802	0.589333		NISCH	IPF_vs_Control
0.632679	0.317665	0.834823	0.380518	0.703561		STAB1	IPF_vs_Control
0.435126	0.18061	0.882669	0.204618	0.837871		SMIM4	IPF_vs_Control
1.62171	-0.312907	0.671504	-0.46598	0.64123		PBRM1	IPF_vs_Control
0.476278	-0.164681	0.852861	-0.193092	0.846887		GNL3	IPF_vs_Control
2.12348	-0.223643	0.515197	-0.434093	0.664221		GLT8D1	IPF_vs_Control
0.529206	0.136102	1.02918	0.132243	0.894792		NEK4	IPF_vs_Control
0.448161	-0.364838	0.895756	-0.407296	0.683791		RFT1	IPF_vs_Control
0.445471	1.11817	1.0343	1.08109	0.279657		PRKCD	IPF_vs_Control
1.98324	-0.0114365	0.496529	-0.0230329	0.981624		TKT	IPF_vs_Control
0.874279	-0.591592	0.696945	-0.848837	0.395972		DCP1A	IPF_vs_Control
0.642692	0.0240107	0.981497	0.0244633	0.980483		ACTR8	IPF_vs_Control
0.82894	0.294748	0.82913	0.355491	0.722222		CCDC66	IPF_vs_Control
2.08045	-0.582317	0.627442	-0.928082	0.353365		FAM208A	IPF_vs_Control
4.43153	-0.814298	0.43722	-1.86245	0.0625403		APPL1	IPF_vs_Control
0.865803	0.187836	0.830271	0.226234	0.821019		PDE12	IPF_vs_Control
0.971341	-0.478311	0.730033	-0.655191	0.512345		DENND6A	IPF_vs_Control
1.24812	-0.439443	0.68863	-0.63814	0.523382		SLMAP	IPF_vs_Control
0.609458	-0.916398	1.04519	-0.87678	0.380606		FLNB	IPF_vs_Control
0.0624289	0.558111	2.72925	0.204492	0.837969		DNASE1L3	IPF_vs_Control
0.14209	0.119637	1.47541	0.0810872	0.935373		ABHD6	IPF_vs_Control
0.569724	-1.18151	1.21081	-0.975805	0.329161		RPP14	IPF_vs_Control
0.155237	-0.0468351	1.47681	-0.0317137	0.9747		RP11-80H18.3	IPF_vs_Control
1.11099	0.229169	0.954033	0.24021	0.810167		PXK	IPF_vs_Control
1.84887	-0.513891	0.570686	-0.90048	0.367865		PDHB	IPF_vs_Control
0.50632	-0.332552	0.877816	-0.37884	0.704807		KCTD6	IPF_vs_Control
0.427162	-0.412434	1.01668	-0.405668	0.684986		FAM3D	IPF_vs_Control
0.26173	-0.00192737	1.20124	-0.00160448	0.99872		FHIT	IPF_vs_Control
1.06152	-1.06155	0.715625	-1.48339	0.137971		PTPRG	IPF_vs_Control
0.612603	0.51357	1.05008	0.489079	0.624786		C3orf14	IPF_vs_Control
0.0537416	1.22422	2.30662	0.530744	0.595596		SNTN	IPF_vs_Control
1.57052	-0.373207	0.580049	-0.643405	0.519961		THOC7	IPF_vs_Control
1.35648	0.772907	0.9266	0.834133	0.404206		ATXN7	IPF_vs_Control
4.03803	-0.185101	0.378657	-0.488834	0.624959		PSMD6	IPF_vs_Control
0.284717	0.0166791	1.20056	0.0138927	0.988916		PRICKLE2-AS1	IPF_vs_Control
2.80467	-1.57442	0.616536	-2.55365	0.01066		PRICKLE2	IPF_vs_Control
0.932676	0.230338	0.978793	0.235328	0.813954		ADAMTS9	IPF_vs_Control
1.47049	-1.2593	0.713885	-1.76401	0.0777307		ADAMTS9-AS2	IPF_vs_Control
0.983413	0.431097	0.822567	0.524087	0.600218		MAGI1	IPF_vs_Control
0.13066	0.00543746	2.01096	0.00270391	0.997843		SLC25A26	IPF_vs_Control
0.181917	-0.373107	1.55044	-0.240646	0.80983		LRIG1	IPF_vs_Control
1.6874	0.0241094	0.562072	0.0428939	0.965786		SUCLG2	IPF_vs_Control
1.4802	-0.251652	0.702481	-0.358233	0.720169		EOGT	IPF_vs_Control
1.91879	-0.359964	0.560781	-0.641897	0.52094		TMF1	IPF_vs_Control
1.99666	-0.781906	0.595385	-1.31328	0.189089		UBA3	IPF_vs_Control
4.02558	0.0758188	0.624848	0.12134	0.903422		FRMD4B	IPF_vs_Control
0.579351	0.130339	1.15563	0.112786	0.9102		MITF	IPF_vs_Control
4.29179	-0.450078	0.486959	-0.924262	0.35535		FOXP1	IPF_vs_Control
0.150204	0.57656	1.90694	0.302349	0.762386		EIF4E3	IPF_vs_Control
1.96546	0.789279	0.620148	1.27273	0.203115		RYBP	IPF_vs_Control
0.499866	-0.184591	1.02577	-0.179955	0.857188		SHQ1	IPF_vs_Control
1.48152	0.380191	0.558748	0.680434	0.49623		PPP4R2	IPF_vs_Control
0.0529664	0.387013	2.64974	0.146057	0.883877		PDZRN3	IPF_vs_Control
2.64853	-0.509413	0.645739	-0.788884	0.43018		GBE1	IPF_vs_Control
1.35737	-0.129802	0.601548	-0.21578	0.829159		CHMP2B	IPF_vs_Control
2.91751	-0.110411	0.479245	-0.230385	0.817793		CGGBP1	IPF_vs_Control
0.357471	-0.579432	1.25596	-0.461345	0.644551		RP11-159G9.5	IPF_vs_Control
0.337411	0.555763	1.23803	0.448909	0.653498		ZNF654	IPF_vs_Control
0.832989	-0.841926	0.822685	-1.02339	0.306124		C3orf38	IPF_vs_Control
1.74728	-0.215717	0.58719	-0.367372	0.713342		PROS1	IPF_vs_Control
1.17456	-0.0830076	0.659251	-0.125912	0.899802		ARL13B	IPF_vs_Control
0.311528	-0.435433	1.15642	-0.376535	0.706519		DHFRL1	IPF_vs_Control
0.254436	-0.0252859	1.15554	-0.0218824	0.982542		NSUN3	IPF_vs_Control
0.177733	0.706077	1.45697	0.484621	0.627945		MTRNR2L12	IPF_vs_Control
0.765211	-0.545995	0.748473	-0.72948	0.465708		ARL6	IPF_vs_Control
3.45188	-1.34952	0.535709	-2.51913	0.0117645		CRYBG3	IPF_vs_Control
1.15306	-0.642125	0.766303	-0.837952	0.402058		MINA	IPF_vs_Control
3.94958	-0.511722	0.416447	-1.22878	0.219154		CLDND1	IPF_vs_Control
0.62449	-1.08614	0.995663	-1.09087	0.275329		CPOX	IPF_vs_Control
0.563029	-1.27117	1.14883	-1.10649	0.268516		CMSS1	IPF_vs_Control
0.186072	1.24069	1.59538	0.777677	0.43676		FILIP1L	IPF_vs_Control
1.05508	-0.0321884	0.721556	-0.0446097	0.964418		TBC1D23	IPF_vs_Control
0.860508	1.09705	0.712228	1.54031	0.123486		NIT2	IPF_vs_Control
1.4424	-0.108074	0.822389	-0.131415	0.895447		TOMM70A	IPF_vs_Control
0.420288	0.0300447	1.33343	0.0225318	0.982024		TMEM45A	IPF_vs_Control
2.60259	0.268699	0.497247	0.540373	0.58894		TFG	IPF_vs_Control
1.32395	-1.25685	0.793766	-1.58341	0.113329		SENP7	IPF_vs_Control
1.59955	-0.0409105	0.641337	-0.0637895	0.949138		TRMT10C	IPF_vs_Control
3.62472	-0.165663	0.425	-0.389796	0.696687		PCNP	IPF_vs_Control
0.60788	-0.235571	0.889551	-0.26482	0.791148		ZBTB11	IPF_vs_Control
0.245433	1.68866	1.31427	1.28486	0.19884		ZBTB11-AS1	IPF_vs_Control
1.24249	-0.494174	0.655497	-0.753891	0.450914		NXPE3	IPF_vs_Control
4.48318	-0.323261	0.640764	-0.504492	0.613915		NFKBIZ	IPF_vs_Control
0.346253	1.13136	1.20561	0.938414	0.348032		ALCAM	IPF_vs_Control
0.70646	-1.02989	0.810499	-1.27068	0.203842		CBLB	IPF_vs_Control
0.148836	0.605468	1.39565	0.433825	0.664415		DUBR	IPF_vs_Control
2.52751	-0.0132914	0.60334	-0.0220296	0.982424		BBX	IPF_vs_Control
2.70739	-0.0891291	0.465022	-0.191666	0.848004		CD47	IPF_vs_Control
1.04733	-0.38362	0.717386	-0.534748	0.592824		IFT57	IPF_vs_Control
0.504837	-0.583537	1.02258	-0.570654	0.568234		DZIP3	IPF_vs_Control
0.463393	-0.540498	0.955333	-0.565769	0.571551		PHLDB2	IPF_vs_Control
1.11716	-0.455256	0.709207	-0.641922	0.520924		ABHD10	IPF_vs_Control
1.34712	-1.09625	0.762952	-1.43686	0.150759		CD200	IPF_vs_Control
2.81803	0.200299	0.480856	0.416547	0.67701		ATG3	IPF_vs_Control
1.10454	-1.9399	0.682742	-2.84134	0.00449241		SLC35A5	IPF_vs_Control
0.118665	0.177094	2.03585	0.0869875	0.930681		CCDC80	IPF_vs_Control
0.202039	0.531579	1.11315	0.477543	0.632975		GTPBP8	IPF_vs_Control
0.291021	-0.0462643	1.15763	-0.0399645	0.968121		C3orf17	IPF_vs_Control
0.223393	-0.169282	1.31919	-0.128323	0.897894		CFAP44	IPF_vs_Control
0.32032	-0.286092	1.10841	-0.258111	0.796321		SPICE1	IPF_vs_Control
0.715041	-1.12117	0.87417	-1.28255	0.199649		USF3	IPF_vs_Control
1.62228	-0.123331	0.724207	-0.170298	0.864776		NAA50	IPF_vs_Control
1.42792	-0.0677382	0.590579	-0.114698	0.908684		ATP6V1A	IPF_vs_Control
0.174398	-0.632882	1.69885	-0.372536	0.709494		GRAMD1C	IPF_vs_Control
0.356381	-0.767012	1.16659	-0.657483	0.51087		CCDC191	IPF_vs_Control
1.16682	0.489449	0.86885	0.56333	0.57321		QTRTD1	IPF_vs_Control
0.288389	0.523361	1.03866	0.503882	0.614345		RP11-553L6.5	IPF_vs_Control
2.295	-0.937	0.541986	-1.72883	0.0838399		ZBTB20	IPF_vs_Control
0.338693	-0.428332	1.25553	-0.341157	0.732985		B4GALT4	IPF_vs_Control
4.46069	-0.177536	0.514876	-0.344814	0.730234		ARHGAP31	IPF_vs_Control
0.464223	0.0360862	0.956928	0.0377104	0.969919		TMEM39A	IPF_vs_Control
1.04045	-0.0947014	0.735455	-0.128766	0.897543		POGLUT1	IPF_vs_Control
0.657614	-0.221661	0.749661	-0.295681	0.767474		ADPRH	IPF_vs_Control
2.79682	-2.47778	0.706871	-3.50528	0.000456128		PLA1A	IPF_vs_Control
1.60528	-1.0459	0.718394	-1.45589	0.145423		GSK3B	IPF_vs_Control
0.617832	0.149139	0.846961	0.176087	0.860225		LRRC58	IPF_vs_Control
1.10245	1.1428	0.724387	1.57761	0.114656		FSTL1	IPF_vs_Control
0.642173	-0.599684	0.791971	-0.757204	0.448928		RABL3	IPF_vs_Control
0.70763	0.0509308	1.02428	0.0497232	0.960343		GTF2E1	IPF_vs_Control
0.544794	1.53223	1.32946	1.15251	0.24911		HCLS1	IPF_vs_Control
2.3205	-0.471414	0.612367	-0.769822	0.441406		GOLGB1	IPF_vs_Control
0.215984	0.435023	1.23625	0.351888	0.724922		IQCB1	IPF_vs_Control
0.177313	0.617384	1.4181	0.43536	0.663301		EAF2	IPF_vs_Control
0.353911	0.774876	0.953218	0.812905	0.416272		CCDC58	IPF_vs_Control
1.09501	-0.139438	0.758206	-0.183905	0.854088		FAM162A	IPF_vs_Control
0.374787	0.915274	1.03869	0.88118	0.37822		RP11-299J3.8	IPF_vs_Control
1.68084	-0.300559	0.606495	-0.495567	0.6202		KPNA1	IPF_vs_Control
2.72095	0.385797	0.490029	0.787295	0.431109		PARP9	IPF_vs_Control
2.43205	-0.193037	0.571795	-0.337598	0.735666		DTX3L	IPF_vs_Control
0.228502	0.623968	1.49487	0.417405	0.676382		PARP15	IPF_vs_Control
0.747724	-0.394186	0.814367	-0.484039	0.628358		HSPBAP1	IPF_vs_Control
0.935804	-1.35027	0.957201	-1.41064	0.158351		DIRC2	IPF_vs_Control
0.620753	0.0826715	0.944295	0.0875483	0.930236		PDIA5	IPF_vs_Control
0.68643	-0.070616	0.827775	-0.0853083	0.932016		SEC22A	IPF_vs_Control
0.696423	-0.00124795	0.799911	-0.00156011	0.998755		HACD2	IPF_vs_Control
0.453012	-0.322024	0.878626	-0.366509	0.713986		CCDC14	IPF_vs_Control
1.99933	-1.01912	0.706199	-1.44311	0.148991		KALRN	IPF_vs_Control
0.320016	0.76564	1.00483	0.761963	0.446082		UMPS	IPF_vs_Control
1.44923	1.26493	0.732383	1.72715	0.0841409		ITGB5	IPF_vs_Control
2.73102	-0.980753	0.524216	-1.8709	0.0613596		ZNF148	IPF_vs_Control
2.1209	-0.06265	0.523888	-0.119587	0.904811		SNX4	IPF_vs_Control
0.244473	-0.12703	1.31313	-0.0967386	0.922934		OSBPL11	IPF_vs_Control
1.02535	-0.18453	0.677297	-0.27245	0.785276		SLC41A3	IPF_vs_Control
0.280167	-0.263581	1.1485	-0.229501	0.818479		ZXDC	IPF_vs_Control
0.212069	0.513246	1.17847	0.435519	0.663186		CHCHD6	IPF_vs_Control
0.108365	0.0350327	1.70339	0.0205664	0.983592		PLXNA1	IPF_vs_Control
1.5545	-0.520264	0.544836	-0.9549	0.339628		TPRA1	IPF_vs_Control
0.0746791	0.257597	2.23539	0.115236	0.908258		MCM2	IPF_vs_Control
1.52572	-1.2569	0.68365	-1.83851	0.0659877		ABTB1	IPF_vs_Control
0.958126	0.0737386	0.847671	0.0869897	0.93068		MGLL	IPF_vs_Control
2.37597	0.00756527	0.536729	0.0140951	0.988754		SEC61A1	IPF_vs_Control
0.607027	0.990144	0.81462	1.21547	0.224188		RUVBL1	IPF_vs_Control
0.537296	-0.135587	0.9117	-0.148719	0.881775		EEFSEC	IPF_vs_Control
2.47385	-0.65659	0.472638	-1.3892	0.164771		GATA2-AS1	IPF_vs_Control
0.308835	-0.12485	1.04633	-0.119322	0.90502		ACAD9	IPF_vs_Control
0.245227	1.42668	1.20183	1.18709	0.235192		EFCC1	IPF_vs_Control
2.10848	0.112518	0.781361	0.144003	0.885498		ISY1	IPF_vs_Control
1.22161	-1.04823	0.700947	-1.49545	0.134797		COPG1	IPF_vs_Control
0.634258	0.770422	0.80054	0.962378	0.33586		HMCES	IPF_vs_Control
3.6493	-0.720052	0.532982	-1.35099	0.1767		H1FX	IPF_vs_Control
0.828312	0.198629	0.744264	0.26688	0.789562		MBD4	IPF_vs_Control
1.09605	-1.20669	0.726719	-1.66046	0.0968222		IFT122	IPF_vs_Control
3.76301	0.661021	0.518241	1.27551	0.202129		PLXND1	IPF_vs_Control
0.544185	-0.291253	1.01089	-0.288116	0.773258		TMCC1	IPF_vs_Control
1.3028	-0.723645	0.737235	-0.981565	0.326314		PIK3R4	IPF_vs_Control
1.39602	-0.0363061	0.578028	-0.0628102	0.949918		ATP2C1	IPF_vs_Control
0.300886	0.614064	1.25883	0.487804	0.625688		ASTE1	IPF_vs_Control
0.868639	-0.222764	0.678801	-0.328172	0.742782		NUDT16	IPF_vs_Control
1.92569	-0.370154	0.569734	-0.649695	0.515889		MRPL3	IPF_vs_Control
0.705083	-0.232679	0.736535	-0.31591	0.752071		DNAJC13	IPF_vs_Control
0.112597	0.149097	1.54883	0.0962643	0.923311		ACAD11	IPF_vs_Control
0.586959	0.592769	0.944107	0.627862	0.530094		ACKR4	IPF_vs_Control
1.67742	0.586365	0.753642	0.778041	0.436545		UBA5	IPF_vs_Control
0.16808	0.301978	1.34556	0.224425	0.822426		NPHP3	IPF_vs_Control
0.61267	0.488953	0.966617	0.50584	0.612969		TMEM108	IPF_vs_Control
1.05008	-0.0504052	0.627129	-0.0803746	0.935939		CDV3	IPF_vs_Control
0.500706	-0.709415	0.85801	-0.826813	0.408343		TOPBP1	IPF_vs_Control
0.712854	0.267594	0.82375	0.324848	0.745296		SRPRB	IPF_vs_Control
0.441469	-0.682167	0.964921	-0.706967	0.479587		RYK	IPF_vs_Control
0.748222	0.0235284	0.758145	0.0310341	0.975242		AMOTL2	IPF_vs_Control
1.5956	-0.403604	0.744225	-0.542314	0.587602		ANAPC13	IPF_vs_Control
0.955608	-1.36034	0.831347	-1.63631	0.101775		CEP63	IPF_vs_Control
0.419248	-0.780155	1.04393	-0.747322	0.454869		MSL2	IPF_vs_Control
0.476674	0.194982	1.0861	0.179526	0.857525		PCCB	IPF_vs_Control
1.16747	-1.28426	0.664435	-1.93287	0.0532528		STAG1	IPF_vs_Control
1.203	0.2249	0.638345	0.352317	0.7246		SLC35G2	IPF_vs_Control
0.304349	0.651811	1.24351	0.52417	0.60016		NCK1-AS1	IPF_vs_Control
3.27096	-1.43749	0.488915	-2.94016	0.00328042		NCK1	IPF_vs_Control
0.129071	0.709606	2.20597	0.321674	0.747699		CLDN18	IPF_vs_Control
0.322051	-0.031959	1.02398	-0.0312105	0.975102		DBR1	IPF_vs_Control
1.06069	-0.0252382	0.710826	-0.0355055	0.971677		ARMC8	IPF_vs_Control
0.51382	1.81749	0.929549	1.95524	0.050555		MRAS	IPF_vs_Control
0.32683	-0.375922	1.02648	-0.366222	0.714199		ESYT3	IPF_vs_Control
0.445924	0.889805	1.02777	0.865759	0.386622		CEP70	IPF_vs_Control
0.26619	-0.363332	1.16276	-0.312474	0.754681		FAIM	IPF_vs_Control
0.43131	0.459441	1.09224	0.42064	0.674018		PIK3CB	IPF_vs_Control
1.17841	-0.638887	0.580893	-1.09984	0.271403		MRPS22	IPF_vs_Control
1.90358	-0.0883926	0.574375	-0.153893	0.877694		COPB2	IPF_vs_Control
1.69145	-0.890798	0.696257	-1.27941	0.200753		SLC25A36	IPF_vs_Control
1.05534	-0.871981	0.98588	-0.88447	0.376443		RASA2	IPF_vs_Control
4.16738	0.102847	0.369162	0.278597	0.780554		RNF7	IPF_vs_Control
2.47535	-0.119846	0.534003	-0.224429	0.822424		ATP1B3	IPF_vs_Control
1.14209	-1.14488	0.781152	-1.46564	0.142747		TFDP2	IPF_vs_Control
0.662573	-0.396665	0.901967	-0.439778	0.660098		GK5	IPF_vs_Control
2.96033	-0.168923	0.516948	-0.326769	0.743843		XRN1	IPF_vs_Control
0.952085	-1.09215	0.775324	-1.40864	0.158943		ATR	IPF_vs_Control
0.265294	0.270243	2.99613	0.0901974	0.92813		PLS1	IPF_vs_Control
3.69065	-0.76514	0.447663	-1.70919	0.0874166		U2SURP	IPF_vs_Control
0.99782	-0.919696	0.7635	-1.20458	0.228365		CHST2	IPF_vs_Control
1.63573	-0.92065	0.695664	-1.32341	0.185698		SLC9A9	IPF_vs_Control
0.742208	-0.827233	0.989093	-0.836355	0.402955		C3orf58	IPF_vs_Control
0.465732	-0.500797	1.49534	-0.334905	0.737697		PLOD2	IPF_vs_Control
2.34795	-1.24481	0.558132	-2.23031	0.025727		PLSCR4	IPF_vs_Control
1.73178	-0.835789	0.559779	-1.49307	0.135419		GYG1	IPF_vs_Control
0.883781	0.632721	0.89455	0.707307	0.479376		HLTF	IPF_vs_Control
0.691251	0.0481056	0.820875	0.0586029	0.953268		HPS3	IPF_vs_Control
2.96042	0.353035	0.752566	0.469109	0.638992		TM4SF18	IPF_vs_Control
3.08289	0.674174	0.550118	1.22551	0.220384		WWTR1	IPF_vs_Control
2.48043	0.207698	0.52422	0.396203	0.691955		COMMD2	IPF_vs_Control
0.0981907	0.855081	2.03036	0.421147	0.673648		PFN2	IPF_vs_Control
0.721622	0.0980908	0.804744	0.121891	0.902986		TSC22D2	IPF_vs_Control
1.6102	-0.715018	0.577516	-1.23809	0.215682		EIF2A	IPF_vs_Control
4.11514	-0.0608877	0.393161	-0.154867	0.876926		SELT	IPF_vs_Control
0.801852	0.0746902	1.06077	0.0704111	0.943866		SIAH2	IPF_vs_Control
0.567602	-0.275131	0.894726	-0.307503	0.75846		MBNL1-AS1	IPF_vs_Control
1.66896	-1.28199	0.800999	-1.60049	0.109491		P2RY1	IPF_vs_Control
1.10704	-0.596207	0.876337	-0.680339	0.49629		RAP2B	IPF_vs_Control
2.98529	0.554572	0.606448	0.91446	0.360475		DHX36	IPF_vs_Control
0.421164	-0.622692	1.08423	-0.574316	0.565754		SLC33A1	IPF_vs_Control
1.63116	-1.02932	0.645654	-1.59423	0.110884		GMPS	IPF_vs_Control
3.01128	-0.116578	0.40788	-0.285814	0.77502		SSR3	IPF_vs_Control
0.92886	2.27381	0.991711	2.29281	0.0218587		TIPARP	IPF_vs_Control
1.33276	0.355	0.638265	0.556195	0.578078		RSRC1	IPF_vs_Control
0.639403	0.720134	0.858242	0.83908	0.401424		MLF1	IPF_vs_Control
1.23547	-1.17742	0.641828	-1.83448	0.0665832		GFM1	IPF_vs_Control
1.99598	0.049812	0.7106	0.0700985	0.944115		LXN	IPF_vs_Control
0.401357	0.993354	1.31028	0.758121	0.448379		RARRES1	IPF_vs_Control
2.02376	-0.466853	0.487616	-0.957419	0.338356		MFSD1	IPF_vs_Control
0.671174	1.61807	0.874673	1.84991	0.0643261		IQCJ-SCHIP1	IPF_vs_Control
1.06428	0.0206853	0.800384	0.0258442	0.979382		SCHIP1	IPF_vs_Control
0.173871	1.18932	1.77172	0.671281	0.502042		IL12A	IPF_vs_Control
0.464777	0.387996	0.959485	0.40438	0.685934		IFT80	IPF_vs_Control
1.91467	-0.162398	0.614003	-0.26449	0.791402		SMC4	IPF_vs_Control
1.16806	-0.411566	0.65517	-0.628182	0.529885		KPNA4	IPF_vs_Control
0.11377	0.734665	1.62549	0.451966	0.651293		PPM1L	IPF_vs_Control
3.22206	-0.582652	0.468979	-1.24238	0.214095		NMD3	IPF_vs_Control
3.57592	-0.218531	0.429805	-0.508443	0.611143		PDCD10	IPF_vs_Control
0.334946	-0.711865	1.094	-0.6507	0.51524		SERPINI1	IPF_vs_Control
1.55107	-0.730169	0.649337	-1.12448	0.260807		GOLIM4	IPF_vs_Control
0.209194	0.372967	1.67267	0.222977	0.823553		MECOM	IPF_vs_Control
0.886358	-0.0565937	0.810139	-0.0698567	0.944308		MYNN	IPF_vs_Control
1.40563	-0.493884	0.68099	-0.725243	0.468303		PHC3	IPF_vs_Control
0.679935	-0.478878	0.848511	-0.564374	0.5725		PRKCI	IPF_vs_Control
0.851137	-0.70292	0.899466	-0.781486	0.434517		CLDN11	IPF_vs_Control
0.796475	0.471285	0.774459	0.608535	0.542833		RPL22L1	IPF_vs_Control
1.04276	1.3887	0.835131	1.66286	0.0963413		FNDC3B	IPF_vs_Control
0.52178	-0.0666129	1.24143	-0.0536583	0.957207		NCEH1	IPF_vs_Control
0.923089	-0.151079	0.880508	-0.171582	0.863766		ECT2	IPF_vs_Control
0.657944	0.118283	0.825765	0.143241	0.8861		TBL1XR1	IPF_vs_Control
0.77449	0.81626	0.916041	0.891074	0.372889		ZMAT3	IPF_vs_Control
0.721182	-0.0885047	0.835261	-0.105961	0.915614		PIK3CA	IPF_vs_Control
0.470208	-0.692314	0.862213	-0.80295	0.422004		ZNF639	IPF_vs_Control
0.554831	-0.866998	0.900874	-0.962397	0.33585		MFN1	IPF_vs_Control
1.12558	-0.261082	0.685052	-0.381113	0.70312		GNB4	IPF_vs_Control
1.68202	0.582429	0.659356	0.88333	0.377058		ACTL6A	IPF_vs_Control
1.61354	-0.270624	0.598615	-0.452085	0.651208		MRPL47	IPF_vs_Control
3.45585	0.304188	0.422922	0.719254	0.471984		NDUFB5	IPF_vs_Control
0.991332	-0.921156	0.983412	-0.936694	0.348916		USP13	IPF_vs_Control
1.46536	-0.133243	0.68867	-0.193479	0.846584		TTC14	IPF_vs_Control
2.20749	-0.480798	0.468977	-1.0252	0.305267		FXR1	IPF_vs_Control
2.07928	-0.241931	0.489114	-0.494632	0.62086		DNAJC19	IPF_vs_Control
0.746666	-0.466012	0.867612	-0.537121	0.591184		ATP11B	IPF_vs_Control
0.369201	0.0683231	1.00198	0.0681882	0.945636		DCUN1D1	IPF_vs_Control
0.266785	-0.519031	1.32724	-0.39106	0.695753		MCCC1	IPF_vs_Control
0.132002	0.677918	1.7753	0.381861	0.702564		LAMP3	IPF_vs_Control
0.178167	1.3308	1.41619	0.939708	0.347368		B3GNT5	IPF_vs_Control
1.4529	-0.881251	0.587482	-1.50005	0.133602		KLHL24	IPF_vs_Control
0.395243	-0.321628	1.18287	-0.271904	0.785696		YEATS2	IPF_vs_Control
1.25174	-0.0142877	0.665509	-0.0214689	0.982872		PARL	IPF_vs_Control
0.413723	0.501375	0.98012	0.511544	0.60897		ABCC5	IPF_vs_Control
0.749283	1.14458	0.995361	1.14992	0.250179		HTR3C	IPF_vs_Control
1.31136	0.141954	0.792665	0.179085	0.857871		EIF2B5	IPF_vs_Control
0.509872	1.23874	1.01315	1.22266	0.221458		DVL3	IPF_vs_Control
0.972138	0.13192	0.722899	0.182488	0.8552		ABCF3	IPF_vs_Control
0.755388	-0.0467537	0.726988	-0.0643116	0.948722		ALG3	IPF_vs_Control
0.148523	1.12244	1.28523	0.873339	0.382478		ECE2	IPF_vs_Control
1.92515	0.150292	0.598265	0.251212	0.80165		PSMD2	IPF_vs_Control
3.01625	-0.668433	0.490368	-1.36312	0.172843		EIF4G1	IPF_vs_Control
0.140008	-0.177369	1.72593	-0.102767	0.918148		FAM131A	IPF_vs_Control
0.986037	0.379507	0.698887	0.543016	0.587119		POLR2H	IPF_vs_Control
0.934221	0.560032	0.775533	0.722125	0.470217		MAGEF1	IPF_vs_Control
0.749631	-0.0491419	0.843218	-0.0582791	0.953526		VPS8	IPF_vs_Control
1.17769	-0.510289	0.691562	-0.737879	0.460588		MAP3K13	IPF_vs_Control
0.732769	0.18875	0.761444	0.247884	0.804224		TMEM41A	IPF_vs_Control
0.633043	0.0428093	0.875459	0.0488992	0.961		SENP2	IPF_vs_Control
1.23633	-1.85848	0.731176	-2.54177	0.0110293		IGF2BP2	IPF_vs_Control
2.18875	0.0159425	0.480639	0.0331694	0.97354		TRA2B	IPF_vs_Control
0.117941	0.984529	1.51326	0.650603	0.515303		ETV5	IPF_vs_Control
0.51539	-0.386605	0.893201	-0.432831	0.665138		TBCCD1	IPF_vs_Control
2.13533	0.269655	0.498946	0.540449	0.588888		DNAJB11	IPF_vs_Control
0.21432	1.22392	1.2383	0.988385	0.322964		RFC4	IPF_vs_Control
0.860775	-1.99626	0.825858	-2.4172	0.0156404		ST6GAL1	IPF_vs_Control
0.932656	0.407638	0.699925	0.582402	0.560296		RTP4	IPF_vs_Control
0.714237	1.26587	1.08511	1.16658	0.24338		BCL6	IPF_vs_Control
1.87893	0.30054	0.603362	0.498109	0.618407		LPP	IPF_vs_Control
1.0234	0.0229209	0.882317	0.0259781	0.979275		IL1RAP	IPF_vs_Control
0.545183	0.275966	1.01012	0.273202	0.784698		FGF12	IPF_vs_Control
1.27876	-0.633569	0.676374	-0.936714	0.348906		OPA1	IPF_vs_Control
0.24374	0.809296	1.16732	0.693291	0.488127		ATP13A3	IPF_vs_Control
0.345878	0.184981	1.06419	0.173822	0.862005		TMEM44-AS1	IPF_vs_Control
0.666939	-0.361546	0.814374	-0.443956	0.657075		TMEM44	IPF_vs_Control
0.562938	-0.0789112	0.888749	-0.088789	0.92925		AC046143.3	IPF_vs_Control
1.62264	0.539872	0.66666	0.809816	0.418046		LSG1	IPF_vs_Control
0.655275	2.44423	0.950225	2.57227	0.0101034		FAM43A	IPF_vs_Control
0.888292	0.853772	0.870603	0.980668	0.326756		XXYLT1	IPF_vs_Control
4.51488	-0.905702	0.405265	-2.23484	0.025428		ACAP2	IPF_vs_Control
2.94824	-0.282766	0.414588	-0.682041	0.495213		PPP1R2	IPF_vs_Control
1.821	-2.66764	0.759855	-3.51073	0.000446883		APOD	IPF_vs_Control
1.65756	-0.680949	0.73024	-0.9325	0.351078		LINC00969	IPF_vs_Control
0.144437	0.447948	1.29847	0.34498	0.730109		TNK2	IPF_vs_Control
0.218844	0.636426	1.40504	0.452958	0.650579		TFRC	IPF_vs_Control
0.915435	-0.470002	0.760128	-0.618319	0.536365		PCYT1A	IPF_vs_Control
0.688237	0.224552	0.837808	0.268024	0.788681		TCTEX1D2	IPF_vs_Control
1.37366	-0.747518	0.653902	-1.14316	0.25297		UBXN7	IPF_vs_Control
1.66332	-0.778037	0.678947	-1.14595	0.251817		RNF168	IPF_vs_Control
0.425145	0.687711	1.25358	0.5486	0.58328		WDR53	IPF_vs_Control
0.204192	0.929314	1.19101	0.780275	0.435229		FBXO45	IPF_vs_Control
2.6924	-0.9252	0.621056	-1.48972	0.136298		NRROS	IPF_vs_Control
0.591206	0.553825	0.88457	0.626095	0.531253		PIGX	IPF_vs_Control
0.583018	-0.725709	0.938451	-0.773305	0.439342		SENP5	IPF_vs_Control
0.816987	-0.599381	0.716289	-0.836786	0.402713		NCBP2	IPF_vs_Control
1.49155	-0.242595	0.533712	-0.454544	0.649438		NCBP2-AS2	IPF_vs_Control
0.383753	-0.262261	1.32645	-0.197716	0.843267		PIGZ	IPF_vs_Control
0.472279	-0.232488	0.920726	-0.252505	0.80065		DLG1	IPF_vs_Control
0.683963	-0.329364	0.885396	-0.371996	0.709896		RUBCN	IPF_vs_Control
2.4704	0.508144	0.544369	0.933455	0.350585		FYTTD1	IPF_vs_Control
0.955884	-0.323978	0.808196	-0.400866	0.688519		LRCH3	IPF_vs_Control
0.297271	0.795811	1.23864	0.642487	0.520557		IQCG	IPF_vs_Control
0.536255	0.385075	1.26835	0.303602	0.761431		LMLN	IPF_vs_Control
0.408885	-0.309189	0.971946	-0.318114	0.750399		ZNF595	IPF_vs_Control
0.766139	-1.42671	0.819406	-1.74115	0.0816576		ZNF718	IPF_vs_Control
0.204383	-0.406948	1.24926	-0.325751	0.744613		ZNF141	IPF_vs_Control
1.18822	-0.222674	0.697382	-0.319301	0.749499		ZNF721	IPF_vs_Control
0.961949	-0.229484	0.751392	-0.305412	0.760053		PIGG	IPF_vs_Control
0.0888308	0.153247	1.88923	0.0811161	0.93535		MYL5	IPF_vs_Control
0.0975825	0.941213	1.77285	0.530903	0.595486		MFSD7	IPF_vs_Control
0.952255	-0.595707	0.78652	-0.757395	0.448813		PCGF3	IPF_vs_Control
0.284452	0.324732	1.21707	0.266815	0.789611		CPLX1	IPF_vs_Control
1.57613	-0.539015	0.730281	-0.738093	0.460458		GAK	IPF_vs_Control
1.04358	-0.377313	0.657994	-0.573429	0.566354		TMEM175	IPF_vs_Control
1.73512	-0.62344	0.629389	-0.990547	0.321907		SPON2	IPF_vs_Control
1.46493	1.03056	0.784579	1.31351	0.18901		CTBP1	IPF_vs_Control
0.294845	0.122688	1.01024	0.121444	0.90334		CTBP1-AS2	IPF_vs_Control
1.28649	-0.73988	0.713505	-1.03697	0.299752		MAEA	IPF_vs_Control
0.288583	-0.259586	1.14169	-0.22737	0.820136		UVSSA	IPF_vs_Control
0.203042	-0.112769	1.14395	-0.0985789	0.921473		CRIPAK	IPF_vs_Control
0.247947	-0.512651	1.52183	-0.336864	0.736219		RP11-1398P2.1	IPF_vs_Control
2.1897	-0.484447	0.543223	-0.891802	0.372499		SLBP	IPF_vs_Control
0.521205	-0.326813	0.841833	-0.388216	0.697856		TMEM129	IPF_vs_Control
0.272874	-0.0211218	1.26287	-0.0167252	0.986656		TACC3	IPF_vs_Control
0.235852	0.627823	1.28015	0.490431	0.623829		LETM1	IPF_vs_Control
0.67464	-1.15083	0.989601	-1.16293	0.244859		WHSC1	IPF_vs_Control
0.855245	0.099921	0.790065	0.126472	0.899358		NELFA	IPF_vs_Control
0.298059	0.293327	1.31039	0.223848	0.822876		C4orf48	IPF_vs_Control
0.80653	0.0710148	0.811812	0.0874769	0.930292		HAUS3	IPF_vs_Control
3.21973	-0.667157	0.432793	-1.54151	0.123192		MXD4	IPF_vs_Control
0.660531	-0.421862	0.90621	-0.465524	0.641556		ZFYVE28	IPF_vs_Control
1.57503	-0.560021	0.650069	-0.861479	0.388974		RNF4	IPF_vs_Control
0.502118	0.777344	0.886601	0.876769	0.380612		FAM193A	IPF_vs_Control
2.93243	0.142929	0.608309	0.234962	0.814238		TNIP2	IPF_vs_Control
1.36465	-0.0625184	0.666023	-0.0938683	0.925214		SH3BP2	IPF_vs_Control
1.96691	0.581412	0.511991	1.13559	0.256128		MFSD10	IPF_vs_Control
0.342224	1.13903	1.15242	0.988389	0.322962		NOP14-AS1	IPF_vs_Control
0.742471	0.984729	0.935829	1.05225	0.292683		NOP14	IPF_vs_Control
0.978539	-0.257895	0.710879	-0.362783	0.716767		HTT	IPF_vs_Control
0.89588	0.0800783	0.706854	0.113288	0.909802		RGS12	IPF_vs_Control
4.49651	-0.744263	0.426905	-1.74339	0.081265		LRPAP1	IPF_vs_Control
0.885252	-1.15663	0.810867	-1.42641	0.153751		TMEM128	IPF_vs_Control
0.980519	0.142445	0.832488	0.171108	0.864139		LYAR	IPF_vs_Control
0.38679	0.79183	1.1935	0.663449	0.507043		ZBTB49	IPF_vs_Control
0.680288	-0.245439	0.794177	-0.309048	0.757285		STX18	IPF_vs_Control
1.12166	-0.224954	0.839965	-0.267814	0.788843		CRMP1	IPF_vs_Control
1.18791	-1.07775	0.722031	-1.49266	0.135526		WFS1	IPF_vs_Control
0.213598	0.457941	1.12496	0.407073	0.683955		MAN2B2	IPF_vs_Control
0.180321	0.171229	1.32326	0.129399	0.897042		RP11-539L10.3	IPF_vs_Control
0.153016	0.00242276	1.24247	0.00194995	0.998444		AC093323.3	IPF_vs_Control
0.13491	0.564839	1.93835	0.291402	0.770744		S100P	IPF_vs_Control
1.7622	-0.293356	0.538485	-0.544781	0.585904		MRFAP1L1	IPF_vs_Control
0.655509	0.159548	0.760488	0.209797	0.833826		BLOC1S4	IPF_vs_Control
1.03461	0.576371	0.681463	0.845785	0.397673		KIAA0232	IPF_vs_Control
0.387696	0.254526	0.933666	0.272609	0.785154		TBC1D14	IPF_vs_Control
0.786726	1.28231	1.10432	1.16118	0.24557		TADA2B	IPF_vs_Control
1.28788	-0.107717	0.663756	-0.162285	0.871082		GRPEL1	IPF_vs_Control
0.558271	0.621933	0.837167	0.742901	0.457541		AFAP1	IPF_vs_Control
0.423816	-0.773001	0.98819	-0.78224	0.434074		SH3TC1	IPF_vs_Control
0.275636	-0.0385856	1.17424	-0.0328601	0.973786		ACOX3	IPF_vs_Control
0.406176	0.335677	1.05235	0.31898	0.749742		SLC2A9	IPF_vs_Control
0.5078	0.316649	1.05096	0.301295	0.76319		ZNF518B	IPF_vs_Control
1.57435	-0.862102	0.623094	-1.38358	0.166486		RAB28	IPF_vs_Control
1.63312	-0.519138	0.584859	-0.887628	0.374741		BOD1L1	IPF_vs_Control
1.01119	0.827695	0.705499	1.17321	0.240713		CPEB2	IPF_vs_Control
0.219855	-0.110271	1.19405	-0.09235	0.92642		CC2D2A	IPF_vs_Control
3.14397	-0.728177	0.468697	-1.55362	0.120275		FBXL5	IPF_vs_Control
0.904687	0.627725	0.680229	0.922815	0.356103		FAM200B	IPF_vs_Control
0.0958503	0.334845	1.56658	0.213743	0.830747		TAPT1	IPF_vs_Control
3.04728	-0.305749	0.454807	-0.672261	0.501417		QDPR	IPF_vs_Control
1.77414	-0.480083	0.551516	-0.87048	0.384038		MED28	IPF_vs_Control
0.50912	-0.483612	0.912199	-0.530161	0.596		DCAF16	IPF_vs_Control
0.592955	-0.582637	1.02519	-0.568323	0.569816		LCORL	IPF_vs_Control
0.158278	0.293943	1.45399	0.202162	0.83979		PACRGL	IPF_vs_Control
2.72624	-0.647746	0.598343	-1.08257	0.279		DHX15	IPF_vs_Control
0.0840988	1.43761	2.12908	0.675228	0.499531		SOD3	IPF_vs_Control
0.195628	-0.43764	1.2355	-0.354221	0.723173		SEPSECS	IPF_vs_Control
0.0268249	0.867193	2.99927	0.289135	0.772478		SEPSECS-AS1	IPF_vs_Control
0.531963	0.517494	1.10489	0.468366	0.639523		ZCCHC4	IPF_vs_Control
1.10134	0.444135	0.854973	0.519473	0.603431		ANAPC4	IPF_vs_Control
0.303828	0.355769	1.42137	0.2503	0.802355		SLC34A2	IPF_vs_Control
0.846051	-0.374175	0.864846	-0.43265	0.665269		SEL1L3	IPF_vs_Control
0.727259	-1.19651	0.827631	-1.4457	0.148261		SMIM20	IPF_vs_Control
1.96277	0.286534	0.546004	0.524783	0.599734		RBPJ	IPF_vs_Control
0.66917	-0.692773	0.925539	-0.748508	0.454154		TBC1D19	IPF_vs_Control
1.38724	-0.963948	0.669406	-1.44	0.149866		STIM2	IPF_vs_Control
0.30758	0.876602	1.19193	0.735449	0.462066		ARAP2	IPF_vs_Control
1.14937	1.41173	0.959805	1.47085	0.141333		RELL1	IPF_vs_Control
1.0497	-0.0382757	0.752513	-0.0508638	0.959434		PGM2	IPF_vs_Control
2.35675	-0.182503	0.6112	-0.298598	0.765247		TBC1D1	IPF_vs_Control
3.90837	-0.371535	0.482058	-0.770726	0.440869		FAM114A1	IPF_vs_Control
2.49252	0.117588	0.578584	0.203235	0.838951		KLHL5	IPF_vs_Control
0.36618	-0.892713	1.02954	-0.867101	0.385886		WDR19	IPF_vs_Control
2.93788	-0.373394	0.496266	-0.752406	0.451807		RFC1	IPF_vs_Control
0.531764	0.155599	1.05605	0.147341	0.882863		LIAS	IPF_vs_Control
0.250655	-0.096743	1.24426	-0.0777515	0.938026		UGDH	IPF_vs_Control
0.113386	0.506965	1.52301	0.33287	0.739232		UGDH-AS1	IPF_vs_Control
3.24781	-0.927346	0.44342	-2.09135	0.0364966		SMIM14	IPF_vs_Control
1.28018	-0.405392	0.658063	-0.616038	0.537869		UBE2K	IPF_vs_Control
1.165	-1.47729	0.880273	-1.67822	0.0933036		PDS5A	IPF_vs_Control
0.161968	-0.00325826	1.47247	-0.00221278	0.998234		N4BP2	IPF_vs_Control
0.0437476	1.38469	2.82028	0.490976	0.623443		RBM47	IPF_vs_Control
1.34155	-0.423066	0.699749	-0.604598	0.545446		APBB2	IPF_vs_Control
0.25564	0.728836	1.33959	0.544076	0.586389		LIMCH1	IPF_vs_Control
1.67704	-0.601671	0.603095	-0.997638	0.318455		TMEM33	IPF_vs_Control
2.121	-1.02929	0.581448	-1.77021	0.076692		SLC30A9	IPF_vs_Control
0.316235	-0.30907	1.21856	-0.253637	0.799776		ATP8A1	IPF_vs_Control
0.350304	-0.0163929	1.30769	-0.0125358	0.989998		GUF1	IPF_vs_Control
0.662255	-0.510663	0.837687	-0.609611	0.542119		GNPDA2	IPF_vs_Control
1.79091	-0.239506	0.650377	-0.368257	0.712681		COMMD8	IPF_vs_Control
1.59419	-0.681867	0.671884	-1.01486	0.310173		ATP10D	IPF_vs_Control
0.0996808	1.14362	1.78763	0.639739	0.522342		NFXL1	IPF_vs_Control
2.1255	-1.06108	0.561079	-1.89114	0.0586058		SLAIN2	IPF_vs_Control
2.10196	0.378893	0.549213	0.689882	0.490268		OCIAD2	IPF_vs_Control
0.348968	0.268242	1.01362	0.264637	0.791289		DCUN1D4	IPF_vs_Control
0.403559	0.311059	1.05616	0.294518	0.768362		SGCB	IPF_vs_Control
0.782961	-0.850967	0.829423	-1.02598	0.304903		USP46	IPF_vs_Control
0.529224	-0.622042	1.03332	-0.601985	0.547184		ERVMER34-1	IPF_vs_Control
0.329226	0.0859083	0.948849	0.0905395	0.927858		SCFD2	IPF_vs_Control
2.01244	-0.293349	0.557306	-0.526369	0.598632		FIP1L1	IPF_vs_Control
0.748046	-1.35604	0.943639	-1.43704	0.150707		LNX1	IPF_vs_Control
3.2348	0.111607	0.56361	0.198022	0.843028		CHIC2	IPF_vs_Control
0.796996	-0.0269272	2.58144	-0.0104311	0.991677		KIT	IPF_vs_Control
0.992912	0.954896	0.74977	1.27358	0.202811		SRD5A3	IPF_vs_Control
0.914022	0.25236	0.893633	0.282398	0.777638		CLOCK	IPF_vs_Control
2.76381	-0.081712	0.563228	-0.145078	0.884649		EXOC1	IPF_vs_Control
0.58951	-0.988607	0.845528	-1.16922	0.242315		CEP135	IPF_vs_Control
0.584165	0.790908	0.984044	0.803733	0.421551		AASDH	IPF_vs_Control
0.19414	1.75269	1.4892	1.17693	0.239222		PPAT	IPF_vs_Control
0.771492	-0.0423098	1.14127	-0.0370725	0.970427		PAICS	IPF_vs_Control
2.33272	-0.461597	0.500966	-0.921415	0.356834		SRP72	IPF_vs_Control
1.54571	0.825533	0.755733	1.09236	0.274674		REST	IPF_vs_Control
0.889119	0.109266	0.824427	0.132536	0.89456		NOA1	IPF_vs_Control
1.48709	-0.419847	0.659641	-0.636478	0.524465		POLR2B	IPF_vs_Control
0.454278	-1.04919	1.21726	-0.86193	0.388726		ADGRL3	IPF_vs_Control
1.52519	-1.02433	0.706238	-1.45041	0.146944		CENPC	IPF_vs_Control
1.60657	-0.728347	0.733481	-0.993001	0.320709		UBA6	IPF_vs_Control
0.118049	-0.0117427	1.47164	-0.00797933	0.993633		UBA6-AS1	IPF_vs_Control
3.56544	0.10096	0.589236	0.171341	0.863955		YTHDC1	IPF_vs_Control
0.565633	-0.698452	2.03084	-0.343922	0.730905		JCHAIN	IPF_vs_Control
0.851822	-0.501402	0.753514	-0.665418	0.505783		UTP3	IPF_vs_Control
0.0620023	0.717975	1.95435	0.367373	0.713341		RUFY3	IPF_vs_Control
2.16476	-0.562211	0.510615	-1.10105	0.270876		GRSF1	IPF_vs_Control
0.611902	0.0496534	0.962419	0.0515923	0.958854		MOB1B	IPF_vs_Control
1.85345	-0.409945	0.567909	-0.721851	0.470386		DCK	IPF_vs_Control
0.436552	-0.685279	1.0806	-0.634165	0.525973		COX18	IPF_vs_Control
1.35928	-1.07572	0.818157	-1.31481	0.188572		ANKRD17	IPF_vs_Control
3.14837	2.45061	1.94	1.2632	0.206516		CXCL8	IPF_vs_Control
0.466804	1.36857	1.44632	0.946245	0.344024		CXCL3	IPF_vs_Control
2.1757	-1.58999	1.23418	-1.2883	0.197642		CXCL2	IPF_vs_Control
0.733586	-0.845694	0.768597	-1.10031	0.271198		MTHFD2L	IPF_vs_Control
3.31331	1.08586	1.0356	1.04854	0.294391		AREG	IPF_vs_Control
0.821526	-1.48127	0.887014	-1.66995	0.0949293		RCHY1	IPF_vs_Control
0.291711	-0.70241	1.31784	-0.533002	0.594033		THAP6	IPF_vs_Control
2.66174	0.209189	0.488183	0.428506	0.668283		G3BP2	IPF_vs_Control
1.26417	-0.949833	0.612999	-1.54949	0.121265		USO1	IPF_vs_Control
0.668002	0.154772	0.905578	0.170909	0.864295		NAAA	IPF_vs_Control
1.66341	-0.170357	0.675909	-0.252042	0.801009		SDAD1	IPF_vs_Control
0.38608	1.2158	1.24384	0.977449	0.328347		CXCL9	IPF_vs_Control
0.206481	-0.541066	2.11456	-0.255877	0.798046		CXCL10	IPF_vs_Control
0.289377	-1.00026	2.98013	-0.335645	0.737139		CXCL11	IPF_vs_Control
0.725884	-0.495261	0.742921	-0.66664	0.505002		NUP54	IPF_vs_Control
2.90304	-0.925815	0.517347	-1.78954	0.0735272		SCARB2	IPF_vs_Control
0.759118	-0.242019	0.701952	-0.34478	0.73026		SEPT11	IPF_vs_Control
0.251384	0.792968	1.6207	0.489276	0.624646		CCNG2	IPF_vs_Control
1.26469	-0.368436	0.735075	-0.501223	0.616214		CNOT6L	IPF_vs_Control
1.27934	-0.315171	0.71852	-0.438639	0.660923		MRPL1	IPF_vs_Control
1.14815	0.387702	0.750173	0.516816	0.605284		ANTXR2	IPF_vs_Control
1.04543	0.011432	1.13091	0.0101087	0.991935		RASGEF1B	IPF_vs_Control
2.00544	-1.14628	0.628616	-1.8235	0.0682271		HNRNPD	IPF_vs_Control
0.229403	-0.227697	1.83215	-0.124278	0.901095		RP11-127B20.3	IPF_vs_Control
1.8966	-0.273435	0.581489	-0.470232	0.638189		ENOPH1	IPF_vs_Control
0.298642	0.693337	1.10519	0.627349	0.530431		TMEM150C	IPF_vs_Control
2.70453	-1.11391	0.527417	-2.112	0.0346865		SEC31A	IPF_vs_Control
0.388078	-0.715468	1.09777	-0.651746	0.514565		THAP9-AS1	IPF_vs_Control
0.134855	0.489253	1.61904	0.302187	0.762509		LIN54	IPF_vs_Control
1.20693	-0.886783	0.671337	-1.32092	0.186528		COPS4	IPF_vs_Control
0.118256	0.812844	1.8489	0.439635	0.660201		PLAC8	IPF_vs_Control
0.178673	1.35488	1.43447	0.944512	0.344908		COQ2	IPF_vs_Control
0.443394	-1.06117	1.20455	-0.880962	0.378338		HELQ	IPF_vs_Control
3.2105	0.0150828	0.474102	0.0318133	0.974621		MRPS18C	IPF_vs_Control
0.225299	-0.158243	1.38541	-0.114221	0.909063		FAM175A	IPF_vs_Control
0.461355	0.573501	0.955625	0.600132	0.548418		WDFY3	IPF_vs_Control
0.0711088	1.47766	2.38474	0.61963	0.535501		PTPN13	IPF_vs_Control
0.445655	0.967602	1.03668	0.933365	0.350632		C4orf36	IPF_vs_Control
3.11545	-1.18322	0.623189	-1.89866	0.0576094		AFF1	IPF_vs_Control
1.3988	-1.06065	0.603737	-1.75681	0.0789504		NUDT9	IPF_vs_Control
0.614246	0.853274	0.786728	1.08459	0.278105		PPM1K	IPF_vs_Control
0.833389	0.445954	0.953677	0.467615	0.64006		HERC6	IPF_vs_Control
0.528987	-0.208788	0.846182	-0.246742	0.805108		HERC5	IPF_vs_Control
2.415	-1.43367	0.676224	-2.12011	0.0339968		HERC3	IPF_vs_Control
0.446296	-0.925656	1.06716	-0.867398	0.385724		FAM13A-AS1	IPF_vs_Control
0.752868	-0.985171	1.04526	-0.942514	0.34593		FAM13A	IPF_vs_Control
0.248342	0.194792	1.11658	0.174455	0.861508		TIGD2	IPF_vs_Control
0.66314	3.09479	2.98627	1.03634	0.300044		MMRN1	IPF_vs_Control
0.398787	0.420149	0.954457	0.440196	0.659795		SMARCAD1	IPF_vs_Control
3.31876	-0.830998	0.538428	-1.54338	0.122739		PDLIM5	IPF_vs_Control
0.662768	0.0971417	0.764446	0.127075	0.898881		RAP1GDS1	IPF_vs_Control
0.23538	-0.347651	1.31299	-0.264778	0.791181		TSPAN5	IPF_vs_Control
2.05702	0.0364225	0.523494	0.0695757	0.944531		EIF4E	IPF_vs_Control
0.528266	-0.840849	1.04951	-0.801183	0.423026		METAP1	IPF_vs_Control
3.15471	-0.0763241	0.447061	-0.170724	0.864441		ADH5	IPF_vs_Control
0.0672978	1.39042	2.5856	0.537758	0.590744		ADH1B	IPF_vs_Control
0.383882	0.0240743	0.929366	0.025904	0.979334		TRMT10A	IPF_vs_Control
1.46125	0.295116	0.557807	0.529065	0.596761		LAMTOR3	IPF_vs_Control
2.92038	0.239812	0.446646	0.536918	0.591324		DNAJB14	IPF_vs_Control
1.81408	-0.265063	0.703866	-0.376582	0.706484		PPP3CA	IPF_vs_Control
0.19937	0.28517	1.18909	0.239823	0.810468		FLJ20021	IPF_vs_Control
0.0882711	0.888868	1.80598	0.492181	0.622591		SLC39A8	IPF_vs_Control
0.204563	0.699802	1.63578	0.427809	0.66879		RP11-499E18.1	IPF_vs_Control
1.95796	0.118828	0.688364	0.172624	0.862947		NFKB1	IPF_vs_Control
0.922341	-0.37149	0.721622	-0.514799	0.606694		MANBA	IPF_vs_Control
0.333571	0.203556	1.37814	0.147703	0.882577		RP11-10L12.4	IPF_vs_Control
1.44537	0.0236059	0.624277	0.0378132	0.969837		CISD2	IPF_vs_Control
0.691963	0.329854	0.938898	0.35132	0.725348		SLC9B2	IPF_vs_Control
1.66632	-0.340536	0.543057	-0.627074	0.530611		BDH2	IPF_vs_Control
0.545994	0.506429	0.930819	0.544069	0.586394		TET2	IPF_vs_Control
1.83266	0.439305	0.755249	0.58167	0.560789		PPA2	IPF_vs_Control
1.12604	-1.02409	0.634485	-1.61404	0.106518		INTS12	IPF_vs_Control
0.919943	-0.379362	0.817983	-0.463778	0.642807		TBCK	IPF_vs_Control
1.90365	0.265801	0.56713	0.468677	0.639301		AIMP1	IPF_vs_Control
1.32077	-0.688206	0.67903	-1.01351	0.310815		PAPSS1	IPF_vs_Control
0.365241	1.06558	1.26743	0.84074	0.400493		SGMS2	IPF_vs_Control
1.15586	0.0304802	0.69899	0.043606	0.965218		CYP2U1	IPF_vs_Control
0.462119	-0.23595	0.89553	-0.263475	0.792184		HADH	IPF_vs_Control
3.05691	0.443295	0.407838	1.08694	0.277064		OSTC	IPF_vs_Control
0.881798	-0.445004	0.696209	-0.639181	0.522705		SEC24B	IPF_vs_Control
0.175082	0.629637	1.17476	0.535972	0.591978		CCDC109B	IPF_vs_Control
0.406086	0.100487	1.31315	0.0765238	0.939002		CASP6	IPF_vs_Control
0.621076	0.567537	0.801055	0.708487	0.478643		PLA2G12A	IPF_vs_Control
0.326778	1.70162	1.4807	1.1492	0.250474		CFI	IPF_vs_Control
0.190677	1.44777	1.4585	0.992647	0.320882		GAR1	IPF_vs_Control
0.556565	-0.0833948	1.00631	-0.082872	0.933953		C4orf32	IPF_vs_Control
0.0999167	0.00513305	2.05318	0.00250005	0.998005		AP1AR	IPF_vs_Control
0.0267467	0.939852	2.99932	0.313355	0.754011		TIFA	IPF_vs_Control
2.46019	0.170929	0.504739	0.338648	0.734875		LARP7	IPF_vs_Control
1.95009	-1.5681	0.628316	-2.49571	0.0125704		CAMK2D	IPF_vs_Control
2.45063	-0.112095	0.52991	-0.211536	0.832469		SNHG8	IPF_vs_Control
0.842032	-0.540686	0.816362	-0.662312	0.507771		METTL14	IPF_vs_Control
0.855284	0.272535	0.811549	0.33582	0.737006		SEC24D	IPF_vs_Control
0.946644	0.435143	0.889895	0.488983	0.624854		SYNPO2	IPF_vs_Control
0.454347	2.30828	1.30431	1.76973	0.0767721		MYOZ2	IPF_vs_Control
2.71956	-0.958612	0.672867	-1.42467	0.154253		USP53	IPF_vs_Control
0.699975	-0.803508	0.987598	-0.813598	0.415875		PDE5A	IPF_vs_Control
0.344542	-0.401837	1.40529	-0.285946	0.774919		PRDM5	IPF_vs_Control
2.31652	-1.4736	0.615922	-2.39252	0.0167331		NDNF	IPF_vs_Control
0.421628	-0.404614	0.98852	-0.409313	0.68231		EXOSC9	IPF_vs_Control
1.19032	-0.639153	0.749992	-0.852213	0.394096		BBS7	IPF_vs_Control
2.89472	-1.12903	0.589459	-1.91537	0.0554449		KIAA1109	IPF_vs_Control
0.0647786	1.02622	2.18592	0.469466	0.638736		NUDT6	IPF_vs_Control
0.774617	-0.325138	0.974213	-0.333745	0.738572		SPATA5	IPF_vs_Control
0.929253	-0.634387	0.67609	-0.938316	0.348082		SPRY1	IPF_vs_Control
1.11529	-0.298908	0.754005	-0.396428	0.69179		ANKRD50	IPF_vs_Control
0.606545	0.337336	0.994702	0.339133	0.73451		FAT4	IPF_vs_Control
0.216051	-0.0696512	1.13919	-0.0611408	0.951247		MFSD8	IPF_vs_Control
0.784949	-0.16687	0.990369	-0.168493	0.866195		ABHD18	IPF_vs_Control
0.33466	-0.241489	1.08322	-0.222935	0.823586		LARP1B	IPF_vs_Control
0.956363	-0.634652	0.632198	-1.00388	0.315435		PGRMC2	IPF_vs_Control
0.967713	-0.295675	0.784094	-0.377092	0.706105		JADE1	IPF_vs_Control
0.529743	-0.501323	0.855997	-0.58566	0.558104		SCLT1	IPF_vs_Control
0.64003	0.194416	0.806777	0.240978	0.809572		C4orf33	IPF_vs_Control
3.94622	-0.378564	0.481002	-0.787032	0.431263		ELF2	IPF_vs_Control
1.05342	0.432937	0.867173	0.499251	0.617603		NAA15	IPF_vs_Control
0.226351	0.00893251	1.2873	0.00693895	0.994464		RP11-83A24.2	IPF_vs_Control
1.00927	-1.02881	0.764852	-1.34511	0.178589		RAB33B	IPF_vs_Control
1.39451	0.0242736	0.724143	0.0335204	0.97326		SETD7	IPF_vs_Control
0.412088	-0.960467	1.11713	-0.85976	0.389921		MAML3	IPF_vs_Control
2.67062	-0.254905	0.466712	-0.546172	0.584948		SCOC	IPF_vs_Control
0.376648	-0.910686	1.04814	-0.868857	0.384925		SCOC-AS1	IPF_vs_Control
0.672984	-0.916076	0.902869	-1.01463	0.310283		ELMOD2	IPF_vs_Control
0.85379	0.676579	0.712066	0.950163	0.342029		TBC1D9	IPF_vs_Control
1.04573	-0.467377	0.669995	-0.697583	0.485438		ZNF330	IPF_vs_Control
1.01209	-0.080585	0.764012	-0.105476	0.915998		IL15	IPF_vs_Control
0.0615154	0.95457	2.60229	0.366819	0.713754		INPP4B	IPF_vs_Control
0.59501	-0.329065	0.824035	-0.399334	0.689647		USP38	IPF_vs_Control
0.219294	-0.0777178	1.59745	-0.0486511	0.961197		GAB1	IPF_vs_Control
3.22088	-0.948791	0.540455	-1.75554	0.0791666		SMARCA5	IPF_vs_Control
0.954072	-0.131928	0.699358	-0.188642	0.850374		ANAPC10	IPF_vs_Control
0.893767	0.202766	0.685354	0.295856	0.76734		ABCE1	IPF_vs_Control
0.613555	-0.703167	1.01492	-0.692829	0.488417		OTUD4	IPF_vs_Control
0.790953	-0.833437	1.00206	-0.831724	0.405565		SMAD1	IPF_vs_Control
0.0677046	0.642177	1.93777	0.331401	0.740342		MMAA	IPF_vs_Control
0.312316	0.767519	1.05305	0.728853	0.466092		ZNF827	IPF_vs_Control
3.68694	-0.409577	0.397599	-1.03013	0.30295		LSM6	IPF_vs_Control
0.2579	-0.27224	1.20798	-0.225367	0.821694		SLC10A7	IPF_vs_Control
1.14084	-0.38985	0.830524	-0.469403	0.638782		TMEM184C	IPF_vs_Control
0.518028	0.114711	1.02196	0.112246	0.910628		PRMT9	IPF_vs_Control
1.50353	-1.31816	0.79053	-1.66744	0.0954274		NR3C2	IPF_vs_Control
0.964188	-0.580533	1.07686	-0.5391	0.589818		DCLK2	IPF_vs_Control
0.830821	-0.576747	0.802405	-0.718773	0.472281		LRBA	IPF_vs_Control
2.80721	-0.405091	0.668213	-0.60623	0.544362		SH3D19	IPF_vs_Control
0.332596	0.535741	1.21765	0.439981	0.659951		GATB	IPF_vs_Control
0.470303	0.328676	1.20715	0.272274	0.785411		FBXW7	IPF_vs_Control
0.15215	-0.0858272	1.42889	-0.0600658	0.952103		TMEM154	IPF_vs_Control
1.59044	-0.765956	0.562252	-1.3623	0.173103		ARFIP1	IPF_vs_Control
0.487762	0.716363	0.970479	0.738155	0.46042		TRIM2	IPF_vs_Control
0.230409	-0.512403	1.48767	-0.344432	0.730521		KIAA0922	IPF_vs_Control
1.48212	-1.41092	0.623237	-2.26385	0.0235832		PLRG1	IPF_vs_Control
1.56619	-0.180535	0.661789	-0.272799	0.785008		CTSO	IPF_vs_Control
0.546603	-0.560646	0.911752	-0.61491	0.538614		RXFP1	IPF_vs_Control
0.651477	-1.17876	1.03606	-1.13774	0.255229		C4orf46	IPF_vs_Control
1.2517	-0.815128	0.925784	-0.880473	0.378603		ETFDH	IPF_vs_Control
1.23333	-0.264787	0.818966	-0.323318	0.746454		PPID	IPF_vs_Control
1.35592	-0.845919	0.731813	-1.15592	0.247713		FNIP2	IPF_vs_Control
1.37835	-0.140808	0.70123	-0.200802	0.840853		RAPGEF2	IPF_vs_Control
0.534917	0.669132	0.891583	0.750498	0.452955		NAF1	IPF_vs_Control
0.37816	0.0825883	1.14766	0.0719624	0.942632		TMA16	IPF_vs_Control
0.428081	-0.334924	0.894803	-0.3743	0.708181		TMEM192	IPF_vs_Control
0.328766	0.462567	1.06765	0.433259	0.664827		KLHL2	IPF_vs_Control
1.65972	0.436468	0.792593	0.550683	0.581851		MSMO1	IPF_vs_Control
3.58048	0.336135	0.608246	0.55263	0.580517		DDX60	IPF_vs_Control
1.54667	-0.584399	0.704847	-0.829115	0.407039		DDX60L	IPF_vs_Control
0.265238	1.10964	1.14994	0.964952	0.334569		PALLD	IPF_vs_Control
0.499341	-0.00805413	0.991213	-0.00812552	0.993517		CBR4	IPF_vs_Control
0.71361	0.288341	0.850624	0.338976	0.734628		SH3RF1	IPF_vs_Control
0.299226	0.567472	0.955489	0.593908	0.552574		NEK1	IPF_vs_Control
2.84717	-0.714036	0.551818	-1.29397	0.195676		CLCN3	IPF_vs_Control
1.17083	-0.566272	0.622034	-0.910355	0.362635		C4orf27	IPF_vs_Control
0.933832	0.137846	0.982113	0.140357	0.888378		GALNT7	IPF_vs_Control
1.41419	-0.96058	0.775134	-1.23924	0.215255		HMGB2	IPF_vs_Control
0.132552	0.927425	1.54446	0.600486	0.548182		RP11-798M19.6	IPF_vs_Control
0.0602653	0.613818	2.68533	0.228582	0.819194		SAP30	IPF_vs_Control
2.84042	0.1268	0.518638	0.244486	0.806855		FBXO8	IPF_vs_Control
0.568586	0.0313372	0.85856	0.0364997	0.970884		CEP44	IPF_vs_Control
0.257532	-0.34299	1.218	-0.281601	0.778249		RP11-87F15.2	IPF_vs_Control
2.88572	-0.66154	0.453955	-1.45728	0.145039		SPCS3	IPF_vs_Control
0.0165132	1.25807	3.00015	0.419337	0.67497		VEGFC	IPF_vs_Control
1.1044	-1.02928	0.751156	-1.37026	0.170607		AGA	IPF_vs_Control
1.17452	0.949288	0.637077	1.49007	0.136206		DCTD	IPF_vs_Control
1.13535	-0.485927	0.790278	-0.614881	0.538633		WWC2	IPF_vs_Control
1.21067	0.339747	0.71582	0.474626	0.635054		CDKN2AIP	IPF_vs_Control
0.335271	0.203267	1.03869	0.195696	0.844848		ING2	IPF_vs_Control
1.29189	-0.20563	0.596651	-0.34464	0.730365		RWDD4	IPF_vs_Control
0.852889	-0.344741	0.816962	-0.421979	0.67304		TRAPPC11	IPF_vs_Control
4.13979	-0.551355	0.399827	-1.37899	0.167899		IRF2	IPF_vs_Control
0.347244	-0.0368369	1.34205	-0.0274481	0.978102		RP11-326I11.3	IPF_vs_Control
1.42743	0.618474	0.791896	0.781004	0.4348		CASP3	IPF_vs_Control
0.661391	-0.530281	0.828273	-0.640225	0.522026		PRIMPOL	IPF_vs_Control
0.264255	0.379161	1.16146	0.326452	0.744083		ACSL1	IPF_vs_Control
1.46897	-1.14791	0.599505	-1.91476	0.0555233		SLC25A4	IPF_vs_Control
2.66594	-1.08887	0.528454	-2.06048	0.0393528		CFAP97	IPF_vs_Control
1.74753	-0.202502	0.873897	-0.231723	0.816753		ANKRD37	IPF_vs_Control
1.15858	-0.630123	0.715304	-0.880917	0.378363		UFSP2	IPF_vs_Control
1.54474	-1.00438	0.68256	-1.47149	0.141158		PDLIM3	IPF_vs_Control
2.3504	-0.776113	0.874414	-0.88758	0.374767		SORBS2	IPF_vs_Control
2.00472	-0.461229	0.649363	-0.710279	0.477531		TLR3	IPF_vs_Control
1.14751	1.08298	0.747844	1.44813	0.14758		CYP4V2	IPF_vs_Control
1.01712	1.35842	0.962397	1.41149	0.158099		FAT1	IPF_vs_Control
1.31095	-0.249573	0.624794	-0.399449	0.689563		FRG1	IPF_vs_Control
0.529263	-0.0214894	0.832835	-0.0258028	0.979415		CCDC127	IPF_vs_Control
2.55146	-0.383843	0.45765	-0.838727	0.401623		SDHA	IPF_vs_Control
3.59781	0.062761	0.418094	0.150112	0.880676		PDCD6	IPF_vs_Control
0.42583	-0.855769	1.06705	-0.801995	0.422556		EXOC3	IPF_vs_Control
0.306945	0.234664	1.08829	0.215627	0.829278		PP7080	IPF_vs_Control
0.845158	0.322271	0.692925	0.465088	0.641868		BRD9	IPF_vs_Control
0.953104	-0.0138125	0.893986	-0.0154505	0.987673		SLC12A7	IPF_vs_Control
1.01648	0.526442	0.953907	0.55188	0.581031		CLPTM1L	IPF_vs_Control
0.945804	0.251725	0.760435	0.331027	0.740624		LPCAT1	IPF_vs_Control
2.48369	0.685665	0.636277	1.07762	0.281204		MRPL36	IPF_vs_Control
4.56662	0.150323	0.346463	0.43388	0.664376		NDUFS6	IPF_vs_Control
1.25193	-0.324601	0.738363	-0.439623	0.66021		ICE1	IPF_vs_Control
3.24724	-0.38515	0.411103	-0.936868	0.348826		MED10	IPF_vs_Control
1.06257	-0.656963	0.723762	-0.907706	0.364034		NSUN2	IPF_vs_Control
0.760638	-0.585697	0.84878	-0.690045	0.490166		SRD5A1	IPF_vs_Control
0.128211	1.20032	1.48016	0.810945	0.417397		PAPD7	IPF_vs_Control
0.250563	0.362034	1.0909	0.331867	0.73999		MTRR	IPF_vs_Control
0.567047	0.180436	1.02507	0.176024	0.860275		MIR4458HG	IPF_vs_Control
0.362762	-0.246793	0.960991	-0.256811	0.797325		FAM173B	IPF_vs_Control
2.77956	-0.258721	0.456477	-0.566777	0.570866		CCT5	IPF_vs_Control
0.112593	0.516174	2.34709	0.219921	0.825933		CMBL	IPF_vs_Control
2.35464	0.228725	0.698196	0.327594	0.743219		MARCH6	IPF_vs_Control
0.295668	-0.890525	1.103	-0.80737	0.419454		ROPN1L	IPF_vs_Control
0.38365	-0.865742	1.0365	-0.835257	0.403573		ANKRD33B	IPF_vs_Control
0.607303	0.317377	0.916501	0.346292	0.729123		DAP	IPF_vs_Control
0.585642	-0.841101	1.04918	-0.801676	0.422741		TRIO	IPF_vs_Control
0.575328	-1.30742	1.19594	-1.09321	0.274302		OTULIN	IPF_vs_Control
0.173354	-0.259414	1.19837	-0.216473	0.828619		ANKH	IPF_vs_Control
0.397105	-0.315691	0.973299	-0.324351	0.745672		FBXL7	IPF_vs_Control
0.328778	0.457853	1.28261	0.35697	0.721115		ZNF622	IPF_vs_Control
1.42096	-0.306421	0.637326	-0.480792	0.630664		MYO10	IPF_vs_Control
0.0424864	1.21325	2.47405	0.490392	0.623856		DROSHA	IPF_vs_Control
0.42515	0.103394	0.91889	0.112521	0.910411		C5orf22	IPF_vs_Control
0.23323	0.853998	1.19888	0.712329	0.476261		PDZD2	IPF_vs_Control
2.60719	-0.339571	0.538429	-0.63067	0.528256		GOLPH3	IPF_vs_Control
0.906123	0.121163	0.85208	0.142196	0.886925		MTMR12	IPF_vs_Control
2.68611	-0.443393	0.524595	-0.84521	0.397994		ZFR	IPF_vs_Control
0.473415	0.276747	1.29842	0.213141	0.831217		NPR3	IPF_vs_Control
1.87471	-0.205161	0.567197	-0.36171	0.717569		TARS	IPF_vs_Control
0.122972	0.976911	1.53671	0.635716	0.524962		AMACR	IPF_vs_Control
3.9417	0.733503	0.653388	1.12262	0.261601		RAI14	IPF_vs_Control
0.721798	0.897401	0.871349	1.0299	0.303058		RAD1	IPF_vs_Control
1.28328	-0.950716	0.774424	-1.22764	0.219581		BRIX1	IPF_vs_Control
0.838571	0.481527	0.693951	0.693892	0.48775		DNAJC21	IPF_vs_Control
0.0888297	1.60667	2.07055	0.775963	0.437771		SPEF2	IPF_vs_Control
1.13078	0.680027	0.76819	0.885232	0.376031		LMBRD2	IPF_vs_Control
0.131269	0.0591916	1.69365	0.0349491	0.97212		SKP2	IPF_vs_Control
1.4488	-1.12691	0.629783	-1.78936	0.0735571		NIPBL	IPF_vs_Control
0.819779	0.127096	0.844883	0.150431	0.880425		C5orf42	IPF_vs_Control
0.214439	0.104144	1.34078	0.0776736	0.938088		NUP155	IPF_vs_Control
0.591737	-0.537497	0.84628	-0.635128	0.525345		WDR70	IPF_vs_Control
1.98533	1.17583	0.662951	1.77363	0.0761247		LIFR	IPF_vs_Control
1.03248	0.278312	0.701893	0.396516	0.691724		OSMR	IPF_vs_Control
2.50146	-0.485837	0.525195	-0.925059	0.354935		RICTOR	IPF_vs_Control
2.42216	-0.000546435	0.581949	-0.000938975	0.999251		DAB2	IPF_vs_Control
0.742667	-0.360921	0.864572	-0.417456	0.676345		TTC33	IPF_vs_Control
1.64944	-0.343253	0.697978	-0.491782	0.622873		PRKAA1	IPF_vs_Control
1.86718	-0.088915	0.660776	-0.134561	0.892959		CARD6	IPF_vs_Control
0.320158	1.06583	1.13464	0.939353	0.347549		C7	IPF_vs_Control
2.2799	-0.442752	0.612744	-0.722572	0.469943		PLCXD3	IPF_vs_Control
0.582591	0.777911	1.04413	0.745036	0.45625		OXCT1	IPF_vs_Control
1.63965	-0.0667932	0.594812	-0.112293	0.910591		C5orf51	IPF_vs_Control
0.730207	-0.521663	0.894947	-0.582897	0.559962		FBXO4	IPF_vs_Control
1.06313	-1.46124	0.770918	-1.89545	0.0580328		ANXA2R	IPF_vs_Control
1.20296	-0.0282598	0.754364	-0.0374617	0.970117		ZNF131	IPF_vs_Control
1.68896	1.1701	0.778241	1.50352	0.132704		HMGCS1	IPF_vs_Control
0.546384	-0.422879	0.82662	-0.511575	0.608948		C5orf28	IPF_vs_Control
2.34304	-0.60293	0.540941	-1.11459	0.265024		PAIP1	IPF_vs_Control
0.851336	0.319129	0.795149	0.401344	0.688167		NNT-AS1	IPF_vs_Control
0.67794	0.0253613	0.850276	0.0298271	0.976205		NNT	IPF_vs_Control
0.12067	0.986906	1.44544	0.682772	0.494751		RP11-53O19.1	IPF_vs_Control
1.09754	-0.78693	0.819924	-0.959759	0.337176		MRPS30	IPF_vs_Control
0.519537	0.00911216	1.15	0.0079236	0.993678		EMB	IPF_vs_Control
0.31099	0.79618	1.04799	0.75972	0.447422		PARP8	IPF_vs_Control
2.58047	-0.277126	0.539964	-0.51323	0.60779		PELO	IPF_vs_Control
0.46559	0.171362	1.01732	0.168445	0.866233		ITGA2	IPF_vs_Control
1.23346	-0.396124	0.718614	-0.551234	0.581473		MOCS2	IPF_vs_Control
1.81276	-0.436713	0.560172	-0.779605	0.435623		NDUFS4	IPF_vs_Control
1.42332	0.454842	0.729784	0.623255	0.533117		ARL15	IPF_vs_Control
0.518306	-0.956569	1.0376	-0.921901	0.35658		SNX18	IPF_vs_Control
0.55594	0.777638	1.16588	0.666997	0.504774		ESM1	IPF_vs_Control
2.32113	0.289028	0.636882	0.453816	0.649961		DHX29	IPF_vs_Control
1.3173	-0.524393	0.616321	-0.850844	0.394856		SKIV2L2	IPF_vs_Control
0.804753	-0.599587	0.810866	-0.73944	0.45964		SLC38A9	IPF_vs_Control
0.841594	0.354315	0.839735	0.421936	0.673071		MAP3K1	IPF_vs_Control
0.229763	-0.262148	1.16502	-0.225017	0.821966		SETD9	IPF_vs_Control
0.276879	-0.0540614	1.25426	-0.0431023	0.96562		MIER3	IPF_vs_Control
3.09201	-0.686155	0.482257	-1.4228	0.154794		GPBP1	IPF_vs_Control
2.57113	-0.350619	0.700923	-0.500225	0.616917		PLK2	IPF_vs_Control
0.353075	-0.0235928	1.13947	-0.0207051	0.983481		PDE4D	IPF_vs_Control
0.337132	1.03613	1.14526	0.904713	0.365617		ERCC8	IPF_vs_Control
1.16868	0.434142	0.833404	0.520926	0.602419		NDUFAF2	IPF_vs_Control
1.51719	0.642785	0.586945	1.09514	0.273456		SMIM15	IPF_vs_Control
0.920117	1.03353	0.708494	1.45877	0.144628		ZSWIM6	IPF_vs_Control
1.16898	-0.669968	0.689145	-0.972174	0.330964		KIF2A	IPF_vs_Control
1.16956	0.258512	0.664849	0.388828	0.697403		DIMT1	IPF_vs_Control
0.666274	-0.801812	1.02188	-0.784644	0.432662		IPO11	IPF_vs_Control
2.76219	-0.404381	0.557018	-0.725974	0.467855		SREK1IP1	IPF_vs_Control
0.830666	-0.181495	0.681128	-0.266462	0.789883		CWC27	IPF_vs_Control
0.277403	-0.100227	1.23641	-0.0810631	0.935392		ADAMTS6	IPF_vs_Control
0.221911	-0.473191	1.31088	-0.360972	0.71812		CENPK	IPF_vs_Control
1.1153	-0.0153809	0.728841	-0.0211033	0.983163		PPWD1	IPF_vs_Control
0.330786	0.17587	1.04307	0.168607	0.866106		TRIM23	IPF_vs_Control
0.307195	0.342879	1.06398	0.322259	0.747256		TRAPPC13	IPF_vs_Control
0.247429	1.03481	1.53483	0.67422	0.500171		CTC-534A2.2	IPF_vs_Control
0.81586	-0.46147	0.773576	-0.596542	0.550813		SGTB	IPF_vs_Control
1.38205	-1.04671	0.770436	-1.35859	0.174276		ERBB2IP	IPF_vs_Control
3.50788	-0.0998405	0.550779	-0.181271	0.856154		SREK1	IPF_vs_Control
2.97506	-0.397148	0.536015	-0.740927	0.458738		MAST4	IPF_vs_Control
1.6199	-0.0861561	0.754916	-0.114127	0.909137		PIK3R1	IPF_vs_Control
1.37201	-0.658678	0.642205	-1.02565	0.305056		SLC30A5	IPF_vs_Control
0.181603	0.478459	1.32648	0.360697	0.718326		CENPH	IPF_vs_Control
2.2372	-0.717005	0.550898	-1.30152	0.193081		MRPS36	IPF_vs_Control
0.360499	-0.18511	1.03979	-0.178027	0.858702		CDK7	IPF_vs_Control
0.063048	0.835847	2.23187	0.374505	0.708029		CCDC125	IPF_vs_Control
1.67976	-0.559271	0.581082	-0.962465	0.335816		AK6	IPF_vs_Control
3.18036	0.272938	0.49941	0.546521	0.584708		TAF9	IPF_vs_Control
0.919066	-0.521431	1.04171	-0.50055	0.616688		RAD17	IPF_vs_Control
3.22024	-0.265774	0.46881	-0.566913	0.570773		MARVELD2	IPF_vs_Control
1.42813	-0.515668	0.654286	-0.788138	0.430616		GTF2H2C	IPF_vs_Control
0.185456	-0.0524242	1.27308	-0.041179	0.967153		SERF1B	IPF_vs_Control
0.271836	0.18915	1.20725	0.156678	0.875498		SMN1	IPF_vs_Control
1.63558	-0.0044953	0.780776	-0.00575747	0.995406		NAIP	IPF_vs_Control
0.508627	0.641802	0.89666	0.71577	0.474133		GTF2H2	IPF_vs_Control
0.485383	-0.35816	1.00403	-0.356723	0.721299		RP11-136K7.2	IPF_vs_Control
3.93012	-0.793759	0.542784	-1.46239	0.143636		BDP1	IPF_vs_Control
0.714344	0.0358665	0.861547	0.0416303	0.966793		MCCC2	IPF_vs_Control
0.321217	0.910266	1.08677	0.83759	0.402261		MAP1B	IPF_vs_Control
0.761691	0.0576472	0.782653	0.0736561	0.941284		MRPS27	IPF_vs_Control
0.847056	-0.0142032	0.778708	-0.0182394	0.985448		ZNF366	IPF_vs_Control
1.84983	-0.579781	0.570096	-1.01699	0.309159		TNPO1	IPF_vs_Control
2.19804	-0.996282	0.57507	-1.73245	0.0831929		FCHO2	IPF_vs_Control
1.10994	-0.225389	0.947218	-0.237948	0.811921		ANKRA2	IPF_vs_Control
0.35186	0.7079	1.00121	0.707041	0.479541		UTP15	IPF_vs_Control
1.72952	1.24619	0.661031	1.88522	0.0594007		ENC1	IPF_vs_Control
3.86308	-0.372248	0.441646	-0.842867	0.399303		HEXB	IPF_vs_Control
0.518668	0.31964	0.907748	0.352125	0.724745		GFM2	IPF_vs_Control
1.63989	0.403358	0.591448	0.681984	0.495249		NSA2	IPF_vs_Control
0.669069	0.662613	0.857124	0.773065	0.439484		HMGCR	IPF_vs_Control
1.74354	0.412421	0.61688	0.668559	0.503777		COL4A3BP	IPF_vs_Control
1.71462	-0.394929	0.634313	-0.622609	0.533541		POLK	IPF_vs_Control
0.470706	-0.406582	0.972228	-0.418196	0.675804		POC5	IPF_vs_Control
0.295822	0.193477	1.06492	0.181682	0.855832		IQGAP2	IPF_vs_Control
1.85669	0.0218384	0.614457	0.035541	0.971648		AGGF1	IPF_vs_Control
0.460501	0.517409	1.18825	0.435438	0.663245		ZBED3	IPF_vs_Control
0.681614	-0.730626	0.849184	-0.860386	0.389576		WDR41	IPF_vs_Control
2.29582	0.131549	0.636351	0.206724	0.836225		AP3B1	IPF_vs_Control
0.19445	-0.161744	1.33733	-0.120945	0.903735		SCAMP1-AS1	IPF_vs_Control
1.44249	-0.742893	0.664413	-1.11812	0.263516		SCAMP1	IPF_vs_Control
0.287466	0.91801	1.23772	0.741695	0.458272		LHFPL2	IPF_vs_Control
0.504613	0.16076	1.19683	0.134321	0.893148		JMY	IPF_vs_Control
1.24341	-0.690151	0.583436	-1.18291	0.236845		PAPD4	IPF_vs_Control
0.281815	0.840344	1.03194	0.81433	0.415456		SERINC5	IPF_vs_Control
0.899778	-0.507418	0.826139	-0.614204	0.539081		ZFYVE16	IPF_vs_Control
0.261727	0.622149	1.23507	0.503737	0.614446		DHFR	IPF_vs_Control
0.897763	-0.752673	0.920516	-0.817665	0.413549		MSH3	IPF_vs_Control
0.478804	1.19509	1.14999	1.03921	0.298706		RASGRF2	IPF_vs_Control
0.780816	0.339942	0.863201	0.393815	0.693718		ZCCHC9	IPF_vs_Control
2.60796	-1.05328	0.530513	-1.9854	0.0470996		SSBP2	IPF_vs_Control
0.648593	-0.674939	0.902897	-0.747526	0.454746		ATG10	IPF_vs_Control
2.49465	-0.46778	0.557605	-0.838909	0.40152		TMEM167A	IPF_vs_Control
0.432336	1.04235	1.1795	0.883723	0.376846		XRCC4	IPF_vs_Control
0.164511	0.0142994	1.5047	0.00950318	0.992418		VCAN	IPF_vs_Control
3.83727	-1.81973	0.65979	-2.75805	0.00581473		EDIL3	IPF_vs_Control
1.0519	-1.06523	0.888338	-1.19912	0.23048		RASA1	IPF_vs_Control
1.48286	-0.104569	0.569075	-0.183753	0.854207		CCNH	IPF_vs_Control
0.382827	0.568176	1.24831	0.455156	0.648997		TMEM161B	IPF_vs_Control
0.297474	1.09434	1.22687	0.891974	0.372407		TMEM161B-AS1	IPF_vs_Control
0.164222	0.612443	1.32332	0.46281	0.643501		MEF2C-AS1	IPF_vs_Control
0.530161	-0.0852605	0.847297	-0.100626	0.919847		CETN3	IPF_vs_Control
1.71233	-0.350058	0.719047	-0.486837	0.626374		LYSMD3	IPF_vs_Control
2.16419	1.34557	0.684785	1.96496	0.0494192		ARRDC3	IPF_vs_Control
0.587395	-0.353907	0.901997	-0.39236	0.694792		FAM172A	IPF_vs_Control
0.678478	-0.0669435	0.953807	-0.0701855	0.944046		SLF1	IPF_vs_Control
0.915004	0.243931	0.954744	0.255493	0.798342		MCTP1	IPF_vs_Control
1.49927	-0.0699961	0.581057	-0.120463	0.904116		TTC37	IPF_vs_Control
0.109046	0.143224	1.52547	0.0938885	0.925198		ARSK	IPF_vs_Control
0.171187	0.188045	1.47272	0.127686	0.898398		RHOBTB3	IPF_vs_Control
1.70982	-0.913778	0.593963	-1.53844	0.12394		GLRX	IPF_vs_Control
0.478972	0.0439992	0.874011	0.0503417	0.95985		ELL2	IPF_vs_Control
1.36212	0.0648508	0.746485	0.0868749	0.930771		ERAP1	IPF_vs_Control
3.47993	0.332902	0.641373	0.519046	0.603729		ERAP2	IPF_vs_Control
1.38115	-0.489025	0.778635	-0.628054	0.529968		LNPEP	IPF_vs_Control
0.655607	-0.785979	0.846647	-0.928343	0.35323		RIOK2	IPF_vs_Control
1.21727	-0.21903	0.745915	-0.293639	0.769034		RGMB	IPF_vs_Control
3.42346	-0.561565	0.568616	-0.9876	0.323349		CHD1	IPF_vs_Control
2.54471	-0.192971	0.50572	-0.381576	0.702776		FAM174A	IPF_vs_Control
0.807869	-0.156252	0.729933	-0.214063	0.830498		ST8SIA4	IPF_vs_Control
4.16854	-0.446866	0.521981	-0.856096	0.391945		PAM	IPF_vs_Control
0.35585	-0.528992	1.03385	-0.511672	0.60888		GIN1	IPF_vs_Control
1.07389	-0.260872	0.810883	-0.321714	0.74767		PPIP5K2	IPF_vs_Control
0.0469982	0.831639	2.40395	0.345946	0.729383		C5orf30	IPF_vs_Control
0.178554	0.441606	1.28702	0.343122	0.731507		NUDT12	IPF_vs_Control
0.0601876	0.541628	2.71967	0.199152	0.842144		FBXL17	IPF_vs_Control
0.200126	0.0319124	1.29644	0.0246154	0.980362		LINC01023	IPF_vs_Control
1.18139	-1.03003	0.798878	-1.28934	0.197279		FER	IPF_vs_Control
3.0148	-0.81769	0.639422	-1.27879	0.200969		PJA2	IPF_vs_Control
1.64934	-0.619729	0.712255	-0.870094	0.384249		MAN2A1	IPF_vs_Control
1.34268	-0.0448896	0.705393	-0.0636377	0.949259		SLC25A46	IPF_vs_Control
0.690846	0.410575	0.773039	0.531117	0.595338		WDR36	IPF_vs_Control
2.26454	0.452923	0.655025	0.691459	0.489277		STARD4	IPF_vs_Control
1.38656	0.0756389	0.773684	0.0977646	0.922119		NREP	IPF_vs_Control
0.902769	-0.682914	0.988733	-0.690695	0.489757		EPB41L4A	IPF_vs_Control
0.797967	-0.0697061	0.868006	-0.080306	0.935994		EPB41L4A-AS1	IPF_vs_Control
1.71006	-0.459976	0.63413	-0.725365	0.468228		APC	IPF_vs_Control
0.473574	-0.395503	0.884471	-0.447163	0.654757		SRP19	IPF_vs_Control
0.861636	-0.342875	0.832432	-0.411896	0.680416		DCP2	IPF_vs_Control
2.89575	-1.09682	0.536768	-2.04339	0.0410142		MCC	IPF_vs_Control
1.39344	0.148398	0.757891	0.195804	0.844763		YTHDC2	IPF_vs_Control
3.68832	1.30665	0.565205	2.31181	0.0207881		KCNN2	IPF_vs_Control
1.05552	-0.86966	0.73435	-1.18426	0.236311		PGGT1B	IPF_vs_Control
0.317001	-0.312212	1.56119	-0.199984	0.841493		CCDC112	IPF_vs_Control
0.902658	-0.271661	0.69067	-0.39333	0.694076		FEM1C	IPF_vs_Control
0.429717	-0.172559	0.989597	-0.174373	0.861572		TMED7	IPF_vs_Control
1.60614	-0.612636	0.582111	-1.05244	0.292599		ATG12	IPF_vs_Control
3.24555	0.18042	0.446048	0.404485	0.685856		AP3S1	IPF_vs_Control
1.1292	-0.113381	0.627673	-0.180638	0.856652		COMMD10	IPF_vs_Control
1.06705	-1.25465	0.845981	-1.48307	0.138056		DMXL1	IPF_vs_Control
0.33452	-0.682286	1.23002	-0.554694	0.579104		TNFAIP8	IPF_vs_Control
1.51771	-0.791814	0.590763	-1.34033	0.180139		HSD17B4	IPF_vs_Control
1.83608	-1.18347	0.583105	-2.0296	0.0423968		SRFBP1	IPF_vs_Control
2.72966	-0.562583	0.451423	-1.24624	0.212675		SNX2	IPF_vs_Control
0.29783	0.887972	1.21737	0.729421	0.465744		SNX24	IPF_vs_Control
1.2962	0.986063	0.685921	1.43757	0.150555		PPIC	IPF_vs_Control
0.865035	-0.577968	1.03107	-0.560549	0.575105		CEP120	IPF_vs_Control
2.00246	-1.68061	0.697535	-2.40936	0.0159806		CSNK1G3	IPF_vs_Control
1.17462	-0.811962	0.852771	-0.952146	0.341023		ZNF608	IPF_vs_Control
1.14432	-0.435105	0.677667	-0.642063	0.520833		GRAMD3	IPF_vs_Control
1.25127	0.00707237	0.612551	0.0115458	0.990788		ALDH7A1	IPF_vs_Control
1.85879	-0.409656	0.59901	-0.683888	0.494046		PHAX	IPF_vs_Control
0.208754	0.21128	1.644	0.128516	0.89774		MARCH3	IPF_vs_Control
0.560304	-0.0122948	0.853569	-0.014404	0.988508		PRRC1	IPF_vs_Control
0.550186	0.000114968	0.960536	0.000119691	0.999905		LINC01184	IPF_vs_Control
0.270448	0.930125	1.13159	0.82196	0.411099		ISOC1	IPF_vs_Control
0.765983	0.16278	0.856497	0.190053	0.849268		LYRM7	IPF_vs_Control
1.53226	-0.180297	0.614998	-0.293166	0.769395		CDC42SE2	IPF_vs_Control
0.484604	-0.717294	0.927864	-0.773059	0.439487		RAPGEF6	IPF_vs_Control
1.72905	-0.188442	0.578458	-0.325766	0.744601		FNIP1	IPF_vs_Control
0.796804	1.50734	0.904057	1.66731	0.0954537		P4HA2	IPF_vs_Control
0.0413006	0.993357	2.89117	0.343583	0.73116		PDLIM4	IPF_vs_Control
0.348339	0.433451	1.01402	0.427458	0.669046		RAD50	IPF_vs_Control
0.232797	0.266984	1.1688	0.228426	0.819315		KIF3A	IPF_vs_Control
1.39521	0.83238	0.761537	1.09303	0.274382		SEPT8	IPF_vs_Control
0.517578	0.125733	0.936106	0.134315	0.893154		SHROOM1	IPF_vs_Control
4.49721	0.0577986	0.450405	0.128326	0.897891		AFF4	IPF_vs_Control
1.24078	0.472911	0.719712	0.657083	0.511127		ZCCHC10	IPF_vs_Control
1.39124	-0.213477	0.557174	-0.383142	0.701615		HSPA4	IPF_vs_Control
0.499495	0.0455875	1.12788	0.0404187	0.967759		FSTL4	IPF_vs_Control
1.38463	0.674877	0.587253	1.14921	0.250469		C5orf15	IPF_vs_Control
3.1067	0.0901602	0.40877	0.220565	0.825431		VDAC1	IPF_vs_Control
0.57809	1.03031	1.00513	1.02505	0.305341		TCF7	IPF_vs_Control
3.42464	0.0271797	0.42585	0.0638246	0.94911		PPP2CA	IPF_vs_Control
1.08278	-0.62632	0.646058	-0.969447	0.332322		CDKN2AIPNL	IPF_vs_Control
0.351322	0.229781	1.06329	0.216104	0.828906		JADE2	IPF_vs_Control
2.47528	-0.302002	0.489942	-0.616403	0.537628		SAR1B	IPF_vs_Control
0.261023	-0.334679	1.04227	-0.321107	0.74813		SEC24A	IPF_vs_Control
2.61794	0.0261004	0.467331	0.05585	0.955461		CAMLG	IPF_vs_Control
2.23066	-0.399902	0.599287	-0.667297	0.504582		DDX46	IPF_vs_Control
3.94469	-0.470983	0.399076	-1.18018	0.237928		C5orf24	IPF_vs_Control
2.78776	-0.606292	0.475145	-1.27601	0.20195		TXNDC15	IPF_vs_Control
0.158796	0.860241	1.37394	0.626115	0.53124		PCBD2	IPF_vs_Control
3.98626	-0.135858	0.409457	-0.331799	0.740041		H2AFY	IPF_vs_Control
2.69777	-1.02779	0.650108	-1.58095	0.113889		SMAD5	IPF_vs_Control
0.883875	-0.480879	0.762063	-0.631023	0.528026		FAM13B	IPF_vs_Control
1.17822	-1.01246	0.75512	-1.3408	0.179986		BRD8	IPF_vs_Control
0.386241	0.730463	0.954919	0.764948	0.444303		CDC23	IPF_vs_Control
0.214459	0.792256	1.19514	0.662899	0.507396		FAM53C	IPF_vs_Control
0.488234	-0.934398	0.949535	-0.984059	0.325087		KDM3B	IPF_vs_Control
1.3211	-0.249668	0.608046	-0.410608	0.68136		ETF1	IPF_vs_Control
2.31419	-0.760291	0.488472	-1.55647	0.119597		HSPA9	IPF_vs_Control
0.611806	0.363367	0.847478	0.428763	0.668096		SIL1	IPF_vs_Control
3.7668	-0.678232	0.493082	-1.3755	0.168978		MATR3.1	IPF_vs_Control
0.0395778	1.35398	2.47622	0.546793	0.584521		CTB-43P18.1	IPF_vs_Control
0.36531	0.387517	1.13766	0.340625	0.733386		DNAJC18	IPF_vs_Control
1.99053	-0.403831	0.559761	-0.721435	0.470642		PURA	IPF_vs_Control
0.0546408	0.946866	2.31722	0.408622	0.682817		IGIP	IPF_vs_Control
4.07015	-0.451731	0.364277	-1.24008	0.214947		PFDN1	IPF_vs_Control
1.30241	1.0073	0.941285	1.07013	0.284559		HBEGF	IPF_vs_Control
0.616216	-0.534706	0.891059	-0.600079	0.548453		ANKHD1	IPF_vs_Control
0.252603	0.481161	1.21588	0.39573	0.692305		ANKHD1-EIF4EBP3	IPF_vs_Control
2.95925	0.0622386	0.476781	0.130539	0.89614		SRA1	IPF_vs_Control
0.282821	0.31847	1.17788	0.270376	0.786871		EIF4EBP3	IPF_vs_Control
0.423044	0.0163066	0.988146	0.0165023	0.986834		APBB3	IPF_vs_Control
1.42351	-0.524402	0.582845	-0.899729	0.368264		SLC35A4	IPF_vs_Control
3.7657	0.520591	0.397309	1.31029	0.190097		NDUFA2	IPF_vs_Control
0.240704	-0.367685	1.16195	-0.316437	0.751671		TMCO6	IPF_vs_Control
3.07411	-0.0340207	0.417455	-0.0814956	0.935048		IK	IPF_vs_Control
0.796666	-0.906087	0.807735	-1.12176	0.261964		WDR55	IPF_vs_Control
3.17993	-0.343459	0.554742	-0.619134	0.535828		HARS	IPF_vs_Control
0.818969	-0.824957	0.690563	-1.19462	0.232237		HARS2	IPF_vs_Control
2.27415	-0.217577	0.452226	-0.481124	0.630428		ZMAT2	IPF_vs_Control
0.141249	1.24917	1.50996	0.827286	0.408075		PCDHB2	IPF_vs_Control
0.186938	0.224403	1.5031	0.149294	0.881322		PCDHB4	IPF_vs_Control
0.651142	0.178045	1.13985	0.1562	0.875875		PCDHB16	IPF_vs_Control
0.167811	0.314922	1.51557	0.207791	0.835393		PCDHB11	IPF_vs_Control
0.274906	0.213992	1.41752	0.150963	0.880005		PCDHGB5	IPF_vs_Control
0.448623	1.01412	1.13009	0.897382	0.369515		PCDHGB6	IPF_vs_Control
0.320692	0.659354	1.24943	0.527723	0.597692		PCDHGA10	IPF_vs_Control
0.328356	-0.0304562	1.06232	-0.0286694	0.977128		PCDHGB7	IPF_vs_Control
0.723788	-0.804623	0.836121	-0.962329	0.335885		PCDHGC3	IPF_vs_Control
2.32832	0.636419	0.58351	1.09067	0.275416		DIAPH1	IPF_vs_Control
0.935436	0.15954	0.706571	0.225795	0.821361		HDAC3	IPF_vs_Control
0.268706	0.894955	1.05871	0.845328	0.397928		RELL2	IPF_vs_Control
0.236282	0.58092	1.33636	0.434704	0.663777		FCHSD1	IPF_vs_Control
4.54878	0.310854	0.528538	0.58814	0.556439		ARAP3	IPF_vs_Control
3.18952	-0.445956	0.473141	-0.942542	0.345915		KIAA0141	IPF_vs_Control
1.20332	0.565913	0.723574	0.782107	0.434151		RNF14	IPF_vs_Control
0.73865	-1.35719	0.716107	-1.89523	0.0580622		GNPDA1	IPF_vs_Control
1.28172	0.466928	0.846234	0.551772	0.581104		SPRY4	IPF_vs_Control
2.12598	-0.874416	0.637863	-1.37085	0.170421		ARHGAP26	IPF_vs_Control
1.40998	-0.251758	0.611959	-0.411398	0.680781		YIPF5	IPF_vs_Control
0.0969386	0.423572	1.77869	0.238137	0.811775		PRELID2	IPF_vs_Control
1.60974	0.0296209	0.535306	0.0553344	0.955872		LARS	IPF_vs_Control
0.218975	-0.443464	1.32683	-0.334227	0.738208		RP11-449H3.3	IPF_vs_Control
0.294911	-0.62358	1.37765	-0.452642	0.650807		RBM27	IPF_vs_Control
0.984013	-0.708021	0.751384	-0.94229	0.346044		TCERG1	IPF_vs_Control
4.17171	0.361819	0.547429	0.660943	0.508649		DPYSL3	IPF_vs_Control
2.05491	2.25468	1.0013	2.25175	0.0243378		SCGB3A2	IPF_vs_Control
0.0302743	1.37407	2.99979	0.458055	0.646913		SPINK5	IPF_vs_Control
0.499148	-0.288003	0.938593	-0.306845	0.758961		FBXO38	IPF_vs_Control
2.68904	-0.840399	0.5615	-1.4967	0.13447		ADRB2	IPF_vs_Control
0.0308576	1.2887	2.99961	0.429621	0.667472		ABLIM3	IPF_vs_Control
3.72027	0.377444	0.482981	0.781488	0.434516		AFAP1L1	IPF_vs_Control
0.938732	0.360967	0.66438	0.543314	0.586914		GRPEL2	IPF_vs_Control
0.133574	1.10839	1.54864	0.715714	0.474168		PCYOX1L	IPF_vs_Control
0.988964	0.589633	0.802158	0.735059	0.462304		PPARGC1B	IPF_vs_Control
2.07299	-0.375142	0.58165	-0.644962	0.518952		SLC26A2	IPF_vs_Control
0.26773	0.0712168	1.26908	0.056117	0.955249		TIGD6	IPF_vs_Control
1.73254	-0.869879	0.679975	-1.27928	0.200798		HMGXB3	IPF_vs_Control
0.705883	-0.650397	0.875203	-0.743139	0.457398		TCOF1	IPF_vs_Control
0.337451	0.47235	0.929198	0.508341	0.611214		NDST1	IPF_vs_Control
1.9709	1.17156	0.621672	1.88452	0.0594942		SYNPO	IPF_vs_Control
2.27712	-0.366093	0.504172	-0.726127	0.467761		RBM22	IPF_vs_Control
1.85178	-0.797205	0.648681	-1.22896	0.219086		DCTN4	IPF_vs_Control
0.144006	-0.286714	1.49498	-0.191785	0.847911		SMIM3	IPF_vs_Control
3.08978	0.35223	0.447942	0.78633	0.431674		TNIP1	IPF_vs_Control
0.661766	0.894212	0.776187	1.15206	0.249298		ANXA6	IPF_vs_Control
2.56085	-0.617451	0.627228	-0.984412	0.324913		CCDC69	IPF_vs_Control
0.183053	-0.349375	1.25918	-0.277462	0.781426		GM2A	IPF_vs_Control
0.496014	-0.831195	0.941275	-0.883051	0.377208		SLC36A1	IPF_vs_Control
4.01999	-0.969672	0.469116	-2.06702	0.0387324		G3BP1	IPF_vs_Control
0.495158	-0.439568	0.895238	-0.491007	0.623421		FAM114A2	IPF_vs_Control
0.389051	-0.269947	0.924142	-0.292106	0.770206		MFAP3	IPF_vs_Control
0.11535	0.339143	1.58293	0.21425	0.830352		SAP30L	IPF_vs_Control
1.16016	-0.0412889	0.75776	-0.054488	0.956546		LARP1	IPF_vs_Control
2.6264	-0.745378	0.524812	-1.42028	0.155527		CNOT8	IPF_vs_Control
0.901214	0.104867	0.716917	0.146275	0.883704		GEMIN5	IPF_vs_Control
2.81886	-0.400686	0.405731	-0.987565	0.323366		MRPL22	IPF_vs_Control
0.331607	-0.0209327	1.21192	-0.0172724	0.986219		MED7	IPF_vs_Control
0.242786	0.627422	1.34862	0.465231	0.641766		ADAM19	IPF_vs_Control
0.171186	0.333154	1.24391	0.267828	0.788832		THG1L	IPF_vs_Control
2.58808	-0.672897	0.539526	-1.2472	0.212324		CLINT1	IPF_vs_Control
4.40607	-0.131299	0.576778	-0.227642	0.819925		RNF145	IPF_vs_Control
1.79393	-0.535374	0.589226	-0.908604	0.363559		UBLCP1	IPF_vs_Control
2.02521	0.351186	0.586281	0.599006	0.549169		TTC1	IPF_vs_Control
0.560896	-0.287914	0.959841	-0.29996	0.764207		PWWP2A	IPF_vs_Control
0.111301	0.141695	1.53609	0.0922441	0.926504		ZBED8	IPF_vs_Control
1.77436	-0.672303	0.52447	-1.28187	0.199888		SLU7	IPF_vs_Control
0.161186	0.752702	1.7235	0.436729	0.662308		PTTG1	IPF_vs_Control
1.65869	-0.0856831	0.646351	-0.132564	0.894538		CCNG1	IPF_vs_Control
1.13784	0.259332	0.640416	0.404944	0.685519		NUDCD2	IPF_vs_Control
3.86546	-1.06851	0.405493	-2.63508	0.00841167		MAT2B	IPF_vs_Control
0.989308	0.286237	0.666036	0.429762	0.667369		RARS	IPF_vs_Control
0.716255	-0.51315	0.817962	-0.627352	0.530429		PANK3	IPF_vs_Control
0.303565	0.330469	1.20582	0.274061	0.784038		SPDL1	IPF_vs_Control
2.61128	-0.705416	0.558844	-1.26228	0.206849		LCP2	IPF_vs_Control
0.490573	0.0374383	0.854636	0.0438061	0.965059		KCNMB1	IPF_vs_Control
0.241128	-0.0495853	1.47199	-0.0336859	0.973128		RANBP17	IPF_vs_Control
1.15245	-1.38185	0.756456	-1.82675	0.0677381		FBXW11	IPF_vs_Control
1.30939	-1.29072	0.832225	-1.55093	0.120919		STK10	IPF_vs_Control
0.318838	0.259822	1.02646	0.253124	0.800172		UBTD2	IPF_vs_Control
0.268629	1.19934	1.15295	1.04024	0.298227		SH3PXD2B	IPF_vs_Control
0.638813	0.371222	0.882274	0.420756	0.673933		NEURL1B	IPF_vs_Control
1.3513	1.58163	0.642	2.4636	0.0137548		ERGIC1	IPF_vs_Control
1.20078	0.752819	0.647685	1.16232	0.245104		RPL26L1	IPF_vs_Control
2.61446	-0.775027	0.551905	-1.40428	0.160237		CREBRF	IPF_vs_Control
0.636948	0.248419	0.907679	0.273686	0.784326		BNIP1	IPF_vs_Control
2.67128	0.827351	0.677528	1.22113	0.222036		STC2	IPF_vs_Control
0.927421	0.843966	0.698921	1.20753	0.227229		BOD1	IPF_vs_Control
2.32042	0.12964	0.62213	0.208381	0.834931		CPEB4	IPF_vs_Control
1.14308	-0.357299	0.723949	-0.493542	0.621629		THOC3	IPF_vs_Control
2.24592	-0.843722	0.501086	-1.68379	0.0922228		KIAA1191	IPF_vs_Control
0.0899312	1.00794	1.75866	0.573132	0.566555		ARL10	IPF_vs_Control
0.195225	-0.313481	1.4028	-0.223468	0.823171		NOP16	IPF_vs_Control
3.91037	-0.232948	0.393312	-0.592272	0.553669		HIGD2A	IPF_vs_Control
1.36136	-0.507432	0.653655	-0.776299	0.437572		FAF2	IPF_vs_Control
1.33235	-0.196026	0.614859	-0.318814	0.749868		RNF44	IPF_vs_Control
0.352686	0.156111	0.957346	0.163066	0.870466		TSPAN17	IPF_vs_Control
0.981512	0.287546	0.792026	0.363051	0.716567		UIMC1	IPF_vs_Control
0.291772	0.884898	1.26778	0.697991	0.485183		ZNF346	IPF_vs_Control
1.54187	0.602016	0.730626	0.823973	0.409955		NSD1	IPF_vs_Control
2.14217	-0.277965	0.508799	-0.546316	0.584849		RAB24	IPF_vs_Control
3.99377	-0.154831	0.365061	-0.424125	0.671475		PRELID1	IPF_vs_Control
3.28523	-0.584794	0.479193	-1.22037	0.222324		LMAN2	IPF_vs_Control
0.22865	0.633441	1.34264	0.471789	0.637077		PRR7	IPF_vs_Control
1.47585	0.359183	0.852137	0.421508	0.673384		DBN1	IPF_vs_Control
2.24119	0.998498	0.590963	1.68961	0.0911023		PDLIM7	IPF_vs_Control
1.02475	0.144508	0.698388	0.206916	0.836075		DDX41	IPF_vs_Control
0.265371	0.80645	1.22109	0.660432	0.508976		FAM193B	IPF_vs_Control
0.17427	1.22166	1.62722	0.750763	0.452795		B4GALT7	IPF_vs_Control
2.71402	-0.324357	0.563855	-0.575249	0.565123		N4BP3	IPF_vs_Control
0.715901	-0.22373	0.890182	-0.251331	0.801558		RMND5B	IPF_vs_Control
2.32106	0.0851422	0.515954	0.165019	0.868929		NHP2	IPF_vs_Control
2.88608	-0.144097	0.505043	-0.285316	0.775402		HNRNPAB	IPF_vs_Control
1.65977	-0.905406	0.582297	-1.55489	0.119973		PHYKPL	IPF_vs_Control
1.50638	-0.796595	0.783571	-1.01662	0.309334		CLK4	IPF_vs_Control
0.295429	-0.586701	1.09469	-0.535952	0.591992		ZNF354A	IPF_vs_Control
0.298835	0.518762	1.5787	0.328601	0.742458		ZNF354B	IPF_vs_Control
0.0831115	0.373982	1.78678	0.209305	0.83421		ZNF879	IPF_vs_Control
0.287887	0.0501372	1.31484	0.0381316	0.969583		ZNF354C	IPF_vs_Control
0.976319	-0.844712	0.809371	-1.04366	0.29664		RUFY1	IPF_vs_Control
0.657248	-0.232179	0.773944	-0.299994	0.764182		MAML1	IPF_vs_Control
2.08912	-0.459622	0.55818	-0.82343	0.410263		LTC4S	IPF_vs_Control
0.759688	0.542315	0.821319	0.660298	0.509063		MGAT4B	IPF_vs_Control
0.616827	-0.138112	0.869761	-0.158793	0.873832		C5orf45	IPF_vs_Control
1.81789	-0.55358	0.736308	-0.751832	0.452152		TBC1D9B	IPF_vs_Control
2.94571	-0.0905247	0.425219	-0.21289	0.831413		RNF130	IPF_vs_Control
0.305956	0.513117	1.11241	0.461265	0.644608		MAPK9	IPF_vs_Control
0.386802	0.573184	0.975166	0.587781	0.556679		CNOT6	IPF_vs_Control
4.26009	-0.248019	0.572359	-0.433327	0.664777		FLT4	IPF_vs_Control
0.635049	-0.820486	0.824957	-0.99458	0.319941		LINC00847	IPF_vs_Control
0.269672	-0.651418	1.22584	-0.531405	0.595138		ZFP62	IPF_vs_Control
0.428934	-0.249321	0.848865	-0.293711	0.768978		BTNL8	IPF_vs_Control
0.277434	0.0151174	1.06967	0.0141327	0.988724		TRIM7	IPF_vs_Control
0.133056	0.872116	1.53505	0.568135	0.569943		TRIM41	IPF_vs_Control
0.37165	-0.601664	0.915059	-0.657514	0.51085		TRIM52	IPF_vs_Control
2.79327	-0.496575	0.484734	-1.02443	0.305632		DUSP22	IPF_vs_Control
0.668317	0.0284002	0.877687	0.032358	0.974187		EXOC2	IPF_vs_Control
0.623544	-0.476928	0.812453	-0.587023	0.557189		GMDS	IPF_vs_Control
0.859244	-1.1446	0.958782	-1.19381	0.232552		GMDS-AS1	IPF_vs_Control
1.16873	0.103596	0.668192	0.15504	0.87679		WRNIP1	IPF_vs_Control
3.54713	-0.659738	0.842503	-0.783069	0.433587		SERPINB9	IPF_vs_Control
1.87935	-0.7109	0.563749	-1.26102	0.207301		NQO2	IPF_vs_Control
0.809003	-1.13399	0.850658	-1.33308	0.182506		RIPK1	IPF_vs_Control
0.158159	0.621573	1.25737	0.494344	0.621063		RP1-40E16.12	IPF_vs_Control
0.209453	1.43247	1.11343	1.28654	0.198256		BPHL	IPF_vs_Control
1.04298	-0.0470543	0.757904	-0.0620848	0.950495		TUBB2A	IPF_vs_Control
1.09379	-0.708883	0.659553	-1.07479	0.282467		PSMG4	IPF_vs_Control
0.227213	1.479	1.20819	1.22415	0.220896		SLC22A23	IPF_vs_Control
1.42068	-0.457469	0.752062	-0.608286	0.542998		PXDC1	IPF_vs_Control
0.298219	-0.735537	1.33066	-0.55276	0.580428		FAM50B	IPF_vs_Control
2.64548	-0.207677	0.5173	-0.401464	0.688078		PRPF4B	IPF_vs_Control
2.02003	-0.549236	0.586798	-0.935988	0.349279		ECI2	IPF_vs_Control
0.492328	-0.216293	0.97223	-0.222471	0.823947		CDYL	IPF_vs_Control
0.347293	-0.0099704	1.05874	-0.00941724	0.992486		LYRM4	IPF_vs_Control
0.748963	-0.335135	0.80657	-0.415507	0.677771		FARS2	IPF_vs_Control
3.37315	-0.734212	0.510785	-1.43742	0.150599		NRN1	IPF_vs_Control
0.997279	-0.253203	0.83789	-0.302192	0.762506		RREB1	IPF_vs_Control
3.99047	-0.886172	0.411541	-2.1533	0.0312949		SSR1	IPF_vs_Control
0.650079	0.386213	0.919896	0.419844	0.6746		RIOK1	IPF_vs_Control
0.64075	-0.576488	0.873336	-0.660099	0.50919		SNRNP48	IPF_vs_Control
0.0961545	1.44089	1.82483	0.789601	0.429761		BMP6	IPF_vs_Control
0.385439	0.139955	1.12198	0.12474	0.90073		BLOC1S5	IPF_vs_Control
0.772112	-0.314603	0.795474	-0.395491	0.69248		EEF1E1	IPF_vs_Control
1.24835	0.35053	0.724271	0.483976	0.628403		SLC35B3	IPF_vs_Control
0.782759	-0.0652845	0.845058	-0.0772545	0.938421		PAK1IP1	IPF_vs_Control
3.2443	-0.311469	0.431704	-0.721488	0.47061		TMEM14B	IPF_vs_Control
0.164393	-0.167619	1.43294	-0.116976	0.906879		SMIM13	IPF_vs_Control
0.0796976	0.119632	2.12096	0.0564045	0.95502		ERVFRD-1	IPF_vs_Control
0.635955	0.750825	0.903252	0.831246	0.405834		HIVEP1	IPF_vs_Control
2.59782	3.44574	0.900881	3.82486	0.000130846		EDN1	IPF_vs_Control
0.929635	0.619804	0.802285	0.772549	0.43979		TBC1D7	IPF_vs_Control
2.07395	-1.62964	0.577424	-2.82226	0.00476867		GFOD1	IPF_vs_Control
0.578624	-0.302736	0.804017	-0.376529	0.706524		SIRT5	IPF_vs_Control
3.29725	0.204424	0.471518	0.433544	0.664619		NOL7	IPF_vs_Control
0.37133	0.0499132	1.01261	0.0492915	0.960687		RANBP9	IPF_vs_Control
1.82584	-0.468745	0.562605	-0.833169	0.404749		MCUR1	IPF_vs_Control
4.09866	-0.537957	0.651392	-0.825856	0.408886		CD83	IPF_vs_Control
0.215901	0.345766	1.3446	0.257152	0.797062		JARID2	IPF_vs_Control
1.20084	1.54468	0.867279	1.78106	0.0749019		DTNBP1	IPF_vs_Control
2.04691	-0.794131	0.513481	-1.54656	0.121968		MYLIP	IPF_vs_Control
0.710756	0.709124	0.985113	0.719841	0.471623		GMPR	IPF_vs_Control
0.543077	0.592533	0.989453	0.598849	0.549274		ATXN1	IPF_vs_Control
0.503395	0.234721	1.01453	0.23136	0.817035		FAM8A1	IPF_vs_Control
0.806732	0.466647	0.800716	0.582787	0.560037		NUP153	IPF_vs_Control
1.2238	-0.859874	0.734963	-1.16996	0.242019		KIF13A	IPF_vs_Control
0.35692	1.19461	1.00781	1.18536	0.235876		TPMT	IPF_vs_Control
0.376736	-0.734451	1.30468	-0.562935	0.573479		KDM1B	IPF_vs_Control
3.74982	0.450884	0.445625	1.0118	0.311632		DEK	IPF_vs_Control
2.33563	0.0498917	0.589845	0.0845845	0.932592		RNF144B	IPF_vs_Control
0.778513	-0.112551	0.773707	-0.14547	0.88434		CDKAL1	IPF_vs_Control
4.15569	-1.04118	0.685542	-1.51877	0.128821		SOX4	IPF_vs_Control
0.672807	0.957996	1.24337	0.770483	0.441013		CASC15	IPF_vs_Control
0.245228	1.01286	1.33331	0.759661	0.447457		MRS2	IPF_vs_Control
0.721706	0.425197	0.851327	0.499453	0.61746		TDP2	IPF_vs_Control
0.895879	0.862464	0.819768	1.05208	0.292761		ACOT13	IPF_vs_Control
1.22629	0.424931	0.729698	0.582339	0.560338		C6orf62	IPF_vs_Control
0.148908	0.369974	1.51751	0.243804	0.807383		GMNN	IPF_vs_Control
0.206028	-0.103544	1.6488	-0.0627994	0.949926		FAM65B	IPF_vs_Control
1.43148	-0.48992	0.790319	-0.619901	0.535323		TRIM38	IPF_vs_Control
0.952765	-1.36087	0.903395	-1.50639	0.131967		HIST1H1C	IPF_vs_Control
2.0092	-1.8898	0.595056	-3.17584	0.00149405		HIST1H4C	IPF_vs_Control
0.419141	0.936627	1.15487	0.811024	0.417352		HIST1H2BC	IPF_vs_Control
1.53458	-0.912395	0.766849	-1.1898	0.234126		HIST1H2AC	IPF_vs_Control
3.54608	-2.71667	0.740808	-3.66716	0.000245255		HIST1H1E	IPF_vs_Control
2.81868	-2.3127	0.639795	-3.61474	0.000300645		HIST1H1D	IPF_vs_Control
0.748805	-0.571882	0.703727	-0.812647	0.41642		BTN2A2	IPF_vs_Control
3.18781	-1.09079	0.606061	-1.79981	0.071891		BTN3A1	IPF_vs_Control
2.9105	-0.148712	0.459442	-0.323679	0.746181		BTN3A3	IPF_vs_Control
1.45924	-0.567561	0.63333	-0.896153	0.370171		BTN2A1	IPF_vs_Control
0.271041	-0.0989261	1.45566	-0.0679596	0.945818		HCG11	IPF_vs_Control
1.82246	-0.577106	0.543081	-1.06265	0.28794		HMGN4	IPF_vs_Control
2.52514	-0.76999	0.501976	-1.53392	0.12505		ABT1	IPF_vs_Control
1.91128	-0.430388	0.676727	-0.635985	0.524786		ZNF322	IPF_vs_Control
0.211419	-0.0903356	1.50676	-0.0599536	0.952193		HIST1H2BJ	IPF_vs_Control
0.25271	0.454311	1.23813	0.366932	0.71367		HIST1H2BK	IPF_vs_Control
0.292126	0.465771	1.03178	0.451427	0.651682		ZNF184	IPF_vs_Control
0.0958606	0.626725	1.78749	0.350618	0.725875		RP1-313I6.12	IPF_vs_Control
0.393426	0.283651	1.11996	0.253268	0.800061		ZSCAN16-AS1	IPF_vs_Control
0.346323	-0.254753	1.14262	-0.222954	0.823571		ZSCAN16	IPF_vs_Control
0.386014	-0.630734	1.00315	-0.628751	0.529512		ZKSCAN8	IPF_vs_Control
0.300777	-0.397595	1.16986	-0.339866	0.733958		ZSCAN9	IPF_vs_Control
0.106957	0.564615	1.52869	0.369347	0.711869		NKAPL	IPF_vs_Control
0.194706	-0.0134128	1.82745	-0.00733959	0.994144		ZSCAN26	IPF_vs_Control
0.18733	0.177623	1.32409	0.134147	0.893286		PGBD1	IPF_vs_Control
0.29058	1.16262	1.62751	0.714354	0.475008		ZSCAN31	IPF_vs_Control
0.437076	-0.168162	1.02479	-0.164094	0.869657		ZKSCAN3	IPF_vs_Control
1.64549	-0.8846	0.731441	-1.20939	0.226512		TRIM27	IPF_vs_Control
0.247697	1.53419	1.43955	1.06574	0.286542		UBD	IPF_vs_Control
0.918643	0.33476	0.939223	0.356422	0.721525		GABBR1	IPF_vs_Control
0.766991	-0.741788	1.24099	-0.597738	0.550015		HLA-G	IPF_vs_Control
0.370661	0.0815838	1.15849	0.0704226	0.943857		ZNRD1-AS1	IPF_vs_Control
1.62594	0.00899272	0.627977	0.0143201	0.988575		ZNRD1	IPF_vs_Control
3.23965	-0.372499	0.468163	-0.795661	0.426229		PPP1R11	IPF_vs_Control
0.8136	-0.790393	0.918335	-0.86068	0.389414		TRIM26	IPF_vs_Control
0.96737	0.337225	0.820628	0.410935	0.68112		HCG18	IPF_vs_Control
0.170504	0.214412	1.83023	0.11715	0.906741		TRIM39	IPF_vs_Control
2.26846	-0.750006	0.514419	-1.45797	0.14485		RPP21	IPF_vs_Control
4.24805	0.133322	0.413272	0.322602	0.746997		GNL1	IPF_vs_Control
0.454688	1.14417	1.03262	1.10802	0.267853		PRR3	IPF_vs_Control
1.78307	-0.00718412	0.712576	-0.0100819	0.991956		ABCF1	IPF_vs_Control
1.53176	0.237549	0.596036	0.398549	0.690226		PPP1R10	IPF_vs_Control
3.25025	-0.370833	0.467257	-0.793639	0.427406		MRPS18B	IPF_vs_Control
0.452682	-0.716602	1.25022	-0.573182	0.566521		ATAT1	IPF_vs_Control
1.58086	-0.885787	0.592165	-1.49584	0.134694		C6orf136	IPF_vs_Control
0.356108	-0.156639	1.08373	-0.144538	0.885076		DHX16	IPF_vs_Control
2.41836	-0.34832	0.546283	-0.637619	0.523722		PPP1R18	IPF_vs_Control
1.38941	0.112469	0.628266	0.179016	0.857925		NRM	IPF_vs_Control
0.999959	-0.510776	0.87269	-0.585288	0.558354		MDC1	IPF_vs_Control
2.14641	0.0688963	1.46606	0.0469943	0.962518		IER3	IPF_vs_Control
0.367011	-0.331482	0.949603	-0.349074	0.727033		GTF2H4	IPF_vs_Control
0.329176	-1.06538	1.28042	-0.832056	0.405377		SFTA2	IPF_vs_Control
0.202171	0.624912	1.13979	0.54827	0.583507		CCHCR1	IPF_vs_Control
0.355764	0.451649	1.05249	0.429124	0.667833		TCF19	IPF_vs_Control
0.276437	-0.0195739	1.20354	-0.0162636	0.987024		XXbac-BPG299F13.17	IPF_vs_Control
1.2278	-0.823455	0.818904	-1.00556	0.314628		MICA	IPF_vs_Control
0.302283	0.375761	1.20701	0.311316	0.75556		MICB	IPF_vs_Control
0.728982	-0.468423	0.851036	-0.550415	0.582035		DDX39B	IPF_vs_Control
0.660916	0.431669	0.761989	0.566502	0.571053		NFKBIL1	IPF_vs_Control
0.134779	0.492529	2.11388	0.232997	0.815764		LST1	IPF_vs_Control
0.868677	-0.0524	1.00642	-0.0520655	0.958476		AIF1	IPF_vs_Control
1.07374	-0.466903	0.651861	-0.716261	0.47383		PRRC2A	IPF_vs_Control
2.71075	0.269705	0.577054	0.467383	0.640226		BAG6	IPF_vs_Control
0.530632	0.326374	0.81333	0.401281	0.688213		C6orf47	IPF_vs_Control
0.884406	-0.666066	0.72353	-0.920579	0.35727		GPANK1	IPF_vs_Control
0.713125	0.554423	0.796452	0.696116	0.486356		LY6G5C	IPF_vs_Control
1.31876	-0.682061	0.710661	-0.959755	0.337179		ABHD16A	IPF_vs_Control
0.50372	0.0192427	0.914616	0.0210391	0.983214		VARS	IPF_vs_Control
3.04337	-0.360638	0.450921	-0.799779	0.423839		LSM2	IPF_vs_Control
1.78896	-0.616429	0.60033	-1.02682	0.304507		C6orf48	IPF_vs_Control
2.69856	-0.587202	0.475929	-1.2338	0.217277		NEU1	IPF_vs_Control
0.0581115	0.861662	2.99908	0.287308	0.773876		SLC44A4	IPF_vs_Control
0.598485	0.467467	0.78276	0.597203	0.550372		EHMT2	IPF_vs_Control
0.135887	1.66564	1.97255	0.844411	0.39844		C2	IPF_vs_Control
0.229821	0.625049	1.36655	0.457392	0.647389		CFB	IPF_vs_Control
2.6192	0.136696	0.427108	0.320049	0.748931		NELFE	IPF_vs_Control
0.718199	-0.356147	0.837589	-0.425204	0.670688		SKIV2L	IPF_vs_Control
0.537508	0.0932208	0.819734	0.113721	0.909459		DXO	IPF_vs_Control
1.35418	-0.231219	0.759651	-0.304375	0.760842		STK19	IPF_vs_Control
1.82944	-0.645583	0.617108	-1.04614	0.295495		ATF6B	IPF_vs_Control
0.311753	1.99891	1.31186	1.52373	0.127576		FKBPL	IPF_vs_Control
0.232062	0.745846	1.42343	0.523979	0.600293		PRRT1	IPF_vs_Control
0.110149	0.933263	1.53835	0.606665	0.544073		PPT2	IPF_vs_Control
0.0774344	1.04195	1.83487	0.567857	0.570132		EGFL8	IPF_vs_Control
1.63164	-0.116679	0.619389	-0.188378	0.85058		AGPAT1	IPF_vs_Control
2.04455	-0.0675249	0.487999	-0.138371	0.889947		RNF5	IPF_vs_Control
1.12929	-0.881384	1.60905	-0.547769	0.583851		AGER	IPF_vs_Control
0.763536	0.863309	0.833531	1.03572	0.300331		PBX2	IPF_vs_Control
1.49446	0.997466	0.634702	1.57155	0.116055		GPSM3	IPF_vs_Control
1.32034	-0.796426	1.49274	-0.533534	0.593664		HLA-DQA2	IPF_vs_Control
0.375192	0.894328	1.43623	0.622693	0.533486		HLA-DQB2	IPF_vs_Control
0.513722	-0.785639	0.936087	-0.83928	0.401312		XXbac-BPG246D15.9	IPF_vs_Control
2.59494	-0.246033	0.653228	-0.376641	0.70644		TAP2	IPF_vs_Control
1.00036	0.112799	0.670293	0.168283	0.86636		PSMB8-AS1	IPF_vs_Control
2.79048	-0.46784	0.689615	-0.678408	0.497513		HLA-DMB	IPF_vs_Control
4.2599	0.221889	0.44345	0.500369	0.616815		BRD2	IPF_vs_Control
0.918582	0.689427	0.934964	0.737384	0.460889		HLA-DOA	IPF_vs_Control
0.321549	0.0564581	0.981637	0.0575142	0.954136		RXRB	IPF_vs_Control
2.69697	0.169819	0.525588	0.323103	0.746617		SLC39A7	IPF_vs_Control
0.274412	-0.0446931	1.02868	-0.043447	0.965345		HSD17B8	IPF_vs_Control
2.16025	-0.350327	0.478926	-0.731485	0.464483		RING1	IPF_vs_Control
0.856119	0.596019	0.787421	0.756926	0.449094		VPS52	IPF_vs_Control
0.972618	-0.130155	0.649468	-0.200402	0.841166		B3GALT4	IPF_vs_Control
0.519815	-0.075238	0.976977	-0.077011	0.938615		WDR46	IPF_vs_Control
1.7904	0.346721	0.582752	0.594972	0.551862		PFDN6	IPF_vs_Control
3.74592	-0.438284	0.461936	-0.948797	0.342724		RGL2	IPF_vs_Control
0.292935	-0.133675	1.03327	-0.12937	0.897065		ZBTB22	IPF_vs_Control
0.909322	0.135989	0.704823	0.19294	0.847006		DAXX	IPF_vs_Control
1.87987	-0.561004	0.591375	-0.948645	0.342801		PHF1	IPF_vs_Control
0.597546	0.132079	0.969148	0.136283	0.891597		SYNGAP1	IPF_vs_Control
0.506909	0.0713838	0.997227	0.0715823	0.942934		BAK1	IPF_vs_Control
0.421626	-0.447844	1.31454	-0.340684	0.733342		ITPR3	IPF_vs_Control
1.61329	0.371594	0.634681	0.585482	0.558224		UQCC2	IPF_vs_Control
1.11923	0.505947	0.799668	0.632696	0.526932		LEMD2	IPF_vs_Control
0.687944	-0.60774	0.736244	-0.82546	0.40911		HMGA1	IPF_vs_Control
1.9504	-0.938392	0.572222	-1.63991	0.101024		C6orf1	IPF_vs_Control
1.16465	-0.26001	0.64967	-0.400218	0.688996		NUDT3	IPF_vs_Control
0.769201	-0.883008	0.820325	-1.07641	0.281743		C6orf106	IPF_vs_Control
0.566535	-0.145681	0.912007	-0.159736	0.873089		RP11-140K17.3	IPF_vs_Control
3.61321	-0.0449388	0.393976	-0.114065	0.909186		SNRPC	IPF_vs_Control
0.280987	1.14421	1.31906	0.867439	0.385701		UHRF1BP1	IPF_vs_Control
2.07566	-0.0816162	0.552646	-0.147683	0.882593		TAF11	IPF_vs_Control
0.248994	0.155635	1.07608	0.144632	0.885001		ANKS1A	IPF_vs_Control
0.911762	-0.856339	0.806322	-1.06203	0.288222		ZNF76	IPF_vs_Control
0.641955	0.0402355	0.901659	0.0446238	0.964407		PPARD	IPF_vs_Control
1.4239	-0.0140076	0.701988	-0.0199542	0.98408		SRPK1	IPF_vs_Control
0.735803	0.349283	0.784063	0.445478	0.655975		MAPK14	IPF_vs_Control
0.0810253	0.691606	2.05976	0.335771	0.737044		BRPF3	IPF_vs_Control
0.497103	0.657554	1.03846	0.633202	0.526602		ETV7	IPF_vs_Control
1.95324	-0.0627492	0.651248	-0.0963522	0.923241		KCTD20	IPF_vs_Control
1.20658	0.0434676	0.953726	0.0455767	0.963648		STK38	IPF_vs_Control
0.281049	0.770701	1.15	0.670175	0.502746		PPIL1	IPF_vs_Control
1.28965	-0.578528	0.702961	-0.822988	0.410515		C6orf89	IPF_vs_Control
0.632024	-0.829328	0.891789	-0.929959	0.352392		PIM1	IPF_vs_Control
0.517597	0.60688	1.07334	0.565414	0.571792		TBC1D22B	IPF_vs_Control
0.497733	0.139219	0.814962	0.170828	0.864359		RNF8	IPF_vs_Control
1.05386	0.267412	0.999895	0.26744	0.78913		CMTR1	IPF_vs_Control
0.867601	1.34331	0.972708	1.381	0.16728		CCDC167	IPF_vs_Control
2.04996	-0.167434	0.562872	-0.297463	0.766113		ZFAND3	IPF_vs_Control
0.692285	-0.879388	0.902381	-0.97452	0.329799		BTBD9	IPF_vs_Control
1.04156	0.098532	0.814549	0.120965	0.903719		SAYSD1	IPF_vs_Control
0.0802444	0.473462	1.85949	0.25462	0.799017		KIF6	IPF_vs_Control
0.289276	-0.305196	1.18126	-0.258364	0.796126		MOCS1	IPF_vs_Control
1.14762	-0.0163862	0.661017	-0.0247893	0.980223		OARD1	IPF_vs_Control
0.462351	0.193052	1.08583	0.177793	0.858885		NFYA	IPF_vs_Control
0.0424563	0.431004	2.99829	0.14375	0.885698		TREM1	IPF_vs_Control
0.122145	0.363545	1.5201	0.239158	0.810983		TFEB	IPF_vs_Control
0.324562	0.349425	1.72816	0.202194	0.839765		PGC	IPF_vs_Control
0.442672	0.0223919	1.20532	0.0185775	0.985178		FRS3	IPF_vs_Control
0.985242	0.296227	0.728099	0.40685	0.684118		PRICKLE4	IPF_vs_Control
0.417555	0.095984	0.937766	0.102354	0.918476		MED20	IPF_vs_Control
0.558885	-0.930376	1.02544	-0.907298	0.364249		TAF8	IPF_vs_Control
2.04628	-0.553471	0.609151	-0.908594	0.363564		MRPS10	IPF_vs_Control
0.186027	0.46798	1.41053	0.331777	0.740058		TRERF1	IPF_vs_Control
2.75993	-1.28525	0.548567	-2.34291	0.0191337		UBR2	IPF_vs_Control
1.01148	-0.283262	0.672879	-0.420971	0.673777		TBCC	IPF_vs_Control
0.774123	0.17157	0.92472	0.185537	0.852808		GLTSCR1L	IPF_vs_Control
2.0111	-0.631189	0.569729	-1.10787	0.267916		RPL7L1	IPF_vs_Control
1.46943	0.249918	0.596015	0.419315	0.674986		C6orf226	IPF_vs_Control
1.01255	-0.0222155	0.643686	-0.0345129	0.972468		CNPY3	IPF_vs_Control
0.118487	0.535955	1.52374	0.351736	0.725036		PEX6	IPF_vs_Control
0.612114	-0.157741	0.876215	-0.180025	0.857133		PPP2R5D	IPF_vs_Control
2.81466	0.532231	0.453898	1.17258	0.240964		MEA1	IPF_vs_Control
0.897442	-0.416778	0.681881	-0.611219	0.541055		KLHDC3	IPF_vs_Control
0.15238	-0.376669	1.58062	-0.238304	0.811645		KLC4	IPF_vs_Control
1.62712	0.235848	0.540687	0.4362	0.662691		MRPL2	IPF_vs_Control
0.392006	1.01154	1.33595	0.75717	0.448948		SRF	IPF_vs_Control
0.349733	0.518605	1.30867	0.396283	0.691896		CUL9	IPF_vs_Control
0.133462	0.732644	1.6731	0.437897	0.661461		DNPH1	IPF_vs_Control
0.139393	0.378555	1.56057	0.242575	0.808335		ZNF318	IPF_vs_Control
0.350716	-0.183858	1.34749	-0.136444	0.89147		ABCC10	IPF_vs_Control
0.798333	0.435508	0.878064	0.495987	0.619904		TJAP1	IPF_vs_Control
0.504413	0.996999	0.892243	1.11741	0.26382		POLR1C	IPF_vs_Control
0.773618	-0.0948209	1.04711	-0.090555	0.927846		XPO5	IPF_vs_Control
0.446817	0.66779	1.00785	0.662587	0.507595		POLH	IPF_vs_Control
0.831805	0.583751	0.908971	0.642211	0.520736		GTPBP2	IPF_vs_Control
1.18484	0.51196	0.746674	0.685654	0.492932		MAD2L1BP	IPF_vs_Control
1.6157	-0.102513	0.607795	-0.168664	0.866061		MRPS18A	IPF_vs_Control
0.0529276	0.527986	2.84988	0.185266	0.85302		VEGFA	IPF_vs_Control
1.38203	-0.305254	0.628024	-0.486054	0.626929		MRPL14	IPF_vs_Control
0.443387	0.302953	0.887968	0.341176	0.732971		TMEM63B	IPF_vs_Control
0.568226	0.652044	0.94349	0.691098	0.489504		SLC29A1	IPF_vs_Control
0.349016	0.134334	0.989435	0.135769	0.892004		SLC35B2	IPF_vs_Control
0.285531	0.988783	1.13886	0.868221	0.385273		NFKBIE	IPF_vs_Control
2.51869	-0.548314	0.610827	-0.897657	0.369368		CDC5L	IPF_vs_Control
0.229575	-0.109779	1.545	-0.0710539	0.943355		SUPT3H	IPF_vs_Control
3.27432	-1.0093	0.709851	-1.42184	0.155072		CLIC5	IPF_vs_Control
2.19795	-0.909451	0.663865	-1.36993	0.170708		ENPP4	IPF_vs_Control
2.63376	-0.91943	0.554003	-1.65961	0.0969928		CD2AP	IPF_vs_Control
0.701742	0.213101	0.812358	0.262324	0.793071		MUT	IPF_vs_Control
0.262265	-0.300352	1.11591	-0.269154	0.787811		CENPQ	IPF_vs_Control
0.801315	-0.337732	0.717702	-0.470575	0.637945		MCM3	IPF_vs_Control
0.199402	0.382805	1.15131	0.332497	0.739514		PAQR8	IPF_vs_Control
0.714713	-0.761507	0.716567	-1.06272	0.287911		EFHC1	IPF_vs_Control
0.537391	0.423435	0.953924	0.443887	0.657124		TRAM2	IPF_vs_Control
0.1199	0.838632	1.80225	0.465325	0.641699		TRAM2-AS1	IPF_vs_Control
0.941581	0.729551	0.710578	1.0267	0.304561		TMEM14A	IPF_vs_Control
0.0874488	1.51846	2.11214	0.718919	0.472191		GSTA1	IPF_vs_Control
0.0893642	1.46195	2.25772	0.647534	0.517287		GSTA4	IPF_vs_Control
1.18575	0.632179	0.813405	0.777202	0.43704		ICK	IPF_vs_Control
0.660269	-0.439242	0.759095	-0.578638	0.562833		FBXO9	IPF_vs_Control
2.28161	1.0785	0.576418	1.87104	0.0613399		ELOVL5	IPF_vs_Control
0.4019	0.0511056	0.965343	0.0529404	0.957779		GCLC	IPF_vs_Control
0.481322	-0.232195	0.856419	-0.271123	0.786296		KIAA1586	IPF_vs_Control
1.80189	-0.139761	0.699042	-0.199932	0.841534		ZNF451	IPF_vs_Control
0.146214	-0.189086	1.86886	-0.101177	0.91941		RAB23	IPF_vs_Control
0.0799855	0.0554892	2.06822	0.0268295	0.978596		PRIM2	IPF_vs_Control
0.528781	-0.480927	0.957377	-0.502338	0.61543		LINC00680	IPF_vs_Control
4.07247	-1.41085	0.605901	-2.32852	0.0198843		KHDRBS2	IPF_vs_Control
1.62707	-0.167367	0.523077	-0.319967	0.748993		PTP4A1	IPF_vs_Control
2.73188	-1.0598	0.563832	-1.87964	0.0601565		PHF3	IPF_vs_Control
0.626045	0.207845	0.959892	0.216529	0.828575		FAM135A	IPF_vs_Control
0.381654	0.399563	1.16444	0.343136	0.731496		SDHAF4	IPF_vs_Control
1.50765	0.139836	0.545463	0.256363	0.79767		SMAP1	IPF_vs_Control
0.521733	0.522079	0.999308	0.522441	0.601364		OGFRL1	IPF_vs_Control
0.796436	0.536732	0.9629	0.557412	0.577246		MB21D1	IPF_vs_Control
0.599764	0.15172	0.9065	0.16737	0.867079		MTO1	IPF_vs_Control
1.92763	-0.742082	0.600655	-1.23545	0.216661		SLC17A5	IPF_vs_Control
2.64968	-1.76333	0.576519	-3.05859	0.00222382		CD109	IPF_vs_Control
0.559785	2.36437	1.33403	1.77235	0.0763366		COL12A1	IPF_vs_Control
3.38404	-0.272198	0.449692	-0.605299	0.544981		TMEM30A	IPF_vs_Control
2.86664	-0.471772	0.581786	-0.810904	0.417421		SENP6	IPF_vs_Control
2.72008	-0.592732	0.556028	-1.06601	0.286419		PHIP	IPF_vs_Control
1.25836	-0.970262	0.794101	-1.22184	0.221769		LCA5	IPF_vs_Control
0.651575	-1.35445	0.799705	-1.69369	0.0903243		SH3BGRL2	IPF_vs_Control
0.117145	0.0950317	2.01347	0.0471979	0.962355		BCKDHB	IPF_vs_Control
1.13417	-0.729542	0.694859	-1.04991	0.293758		IBTK	IPF_vs_Control
0.366899	-0.580009	0.967168	-0.599698	0.548708		DOPEY1	IPF_vs_Control
0.534342	-0.0705895	0.814825	-0.0866315	0.930964		PGM3	IPF_vs_Control
0.163516	0.655082	1.49772	0.437387	0.661831		RWDD2A	IPF_vs_Control
0.527953	-1.72469	1.11222	-1.55067	0.120982		ME1	IPF_vs_Control
0.427986	0.928507	0.923337	1.0056	0.314608		CYB5R4	IPF_vs_Control
0.71444	-0.326786	1.00098	-0.326464	0.744073		CEP162	IPF_vs_Control
1.96953	-0.347237	0.68353	-0.508006	0.611449		SNX14	IPF_vs_Control
2.41853	0.282213	0.517983	0.544831	0.58587		SYNCRIP	IPF_vs_Control
2.22763	-0.998357	0.623959	-1.60004	0.10959		ZNF292	IPF_vs_Control
0.553302	-0.811132	0.957231	-0.847373	0.396787		SMIM8	IPF_vs_Control
1.3323	0.0538292	0.557688	0.096522	0.923106		SLC35A1	IPF_vs_Control
1.47354	0.384949	0.686953	0.560372	0.575226		RARS2	IPF_vs_Control
0.738639	0.159268	0.771436	0.206457	0.836434		ORC3	IPF_vs_Control
2.98194	-0.569557	0.487	-1.16952	0.242193		AKIRIN2	IPF_vs_Control
0.33633	-0.908252	1.42366	-0.637969	0.523494		RNGTT	IPF_vs_Control
3.81584	-0.856079	0.515139	-1.66184	0.0965446		UBE2J1	IPF_vs_Control
0.0757355	0.511807	1.85694	0.275618	0.782841		RRAGD	IPF_vs_Control
1.5766	0.128512	0.735629	0.174697	0.861318		LYRM2	IPF_vs_Control
0.754655	-0.633686	0.983185	-0.644524	0.519235		MDN1	IPF_vs_Control
0.675826	-0.44353	0.825869	-0.537047	0.591235		CASP8AP2	IPF_vs_Control
0.621049	0.0406863	0.91597	0.0444188	0.964571		BACH2	IPF_vs_Control
0.305282	-0.274542	1.31364	-0.208993	0.834454		MAP3K7	IPF_vs_Control
0.726811	-0.940139	0.759111	-1.23847	0.21554		MANEA	IPF_vs_Control
1.56634	-0.466882	0.594929	-0.784768	0.432589		UFL1	IPF_vs_Control
0.9829	0.0419874	0.687935	0.0610339	0.951332		NDUFAF4	IPF_vs_Control
0.070263	0.270097	2.20603	0.122436	0.902554		MMS22L	IPF_vs_Control
1.42119	-1.17326	0.736251	-1.59356	0.111035		FBXL4	IPF_vs_Control
0.470012	-0.00774719	1.04608	-0.00740596	0.994091		USP45	IPF_vs_Control
0.333408	0.17066	0.931834	0.183145	0.854685		TSTD3	IPF_vs_Control
1.73728	0.0946375	0.559394	0.169179	0.865656		CCNC	IPF_vs_Control
1.09745	-0.791001	0.771901	-1.02474	0.305484		ASCC3	IPF_vs_Control
1.34966	-0.719635	0.876609	-0.82093	0.411686		HACE1	IPF_vs_Control
0.0629382	0.386955	2.63509	0.146847	0.883253		BVES	IPF_vs_Control
0.752296	-0.361354	0.720916	-0.501242	0.6162		PREP	IPF_vs_Control
3.75672	0.93757	0.583158	1.60775	0.107891		PRDM1	IPF_vs_Control
1.3346	-0.187715	0.61189	-0.30678	0.759011		ATG5	IPF_vs_Control
0.589217	0.518284	1.17377	0.441554	0.658812		AIM1	IPF_vs_Control
0.333316	0.142395	1.16548	0.122177	0.902759		RTN4IP1	IPF_vs_Control
0.716729	0.386336	0.788546	0.489935	0.62418		QRSL1	IPF_vs_Control
0.092159	0.817959	2.14864	0.380687	0.703435		CD24	IPF_vs_Control
0.428452	-0.311461	0.879595	-0.354097	0.723266		C6orf203	IPF_vs_Control
0.262847	0.253534	1.18124	0.214633	0.830053		PDSS2	IPF_vs_Control
2.41115	-0.589177	0.552784	-1.06584	0.286498		SEC63	IPF_vs_Control
1.94377	-0.529034	0.542478	-0.975217	0.329452		OSTM1	IPF_vs_Control
1.85133	-0.301667	0.618523	-0.487722	0.625747		FOXO3	IPF_vs_Control
0.0744367	0.918614	2.13186	0.430899	0.666542		ARMC2	IPF_vs_Control
1.1275	-0.87761	0.841154	-1.04334	0.296791		SESN1	IPF_vs_Control
0.316597	0.459163	1.17464	0.390898	0.695872		CEP57L1	IPF_vs_Control
2.90021	-0.0435765	0.398611	-0.109321	0.912948		CD164	IPF_vs_Control
0.307261	0.211718	1.01017	0.209586	0.833991		SMPD2	IPF_vs_Control
0.148971	0.870715	1.45045	0.600305	0.548303		MICAL1	IPF_vs_Control
0.194907	0.575371	1.51645	0.379419	0.704377		ZBTB24	IPF_vs_Control
0.48614	0.347944	0.872392	0.39884	0.690011		AK9	IPF_vs_Control
0.398218	1.36722	1.03702	1.31841	0.187367		FIG4	IPF_vs_Control
0.819633	-1.26194	0.89488	-1.41018	0.158486		CDC40	IPF_vs_Control
0.0397516	0.904161	2.52927	0.357479	0.720733		DDO	IPF_vs_Control
0.232764	0.151831	1.3295	0.114201	0.909078		CDK19	IPF_vs_Control
1.11921	-0.30098	0.716722	-0.41994	0.674529		AMD1	IPF_vs_Control
2.52306	0.424402	0.524456	0.809224	0.418386		GTF3C6	IPF_vs_Control
0.943074	0.664948	0.764397	0.8699	0.384355		RPF2	IPF_vs_Control
1.71764	-0.370813	0.695544	-0.533126	0.593946		REV3L	IPF_vs_Control
0.549089	0.160696	1.03085	0.155887	0.876122		TRAF3IP2-AS1	IPF_vs_Control
0.387008	1.59111	1.09295	1.45579	0.145452		TRAF3IP2	IPF_vs_Control
1.68991	-0.60099	0.622238	-0.965852	0.334118		FYN	IPF_vs_Control
1.31486	-0.290135	0.863361	-0.336053	0.736831		TUBE1	IPF_vs_Control
0.351504	0.908919	0.934831	0.972282	0.33091		FAM229B	IPF_vs_Control
0.480429	1.92019	1.14034	1.68388	0.0922047		LAMA4	IPF_vs_Control
1.02169	-1.27669	0.879055	-1.45234	0.146406		LINC01268	IPF_vs_Control
0.616035	-1.41202	1.26315	-1.11786	0.263628		RP11-544L8--B.4	IPF_vs_Control
1.36798	-0.229246	0.64208	-0.357036	0.721065		HDAC2	IPF_vs_Control
0.93899	-0.840529	0.719441	-1.16831	0.242682		NT5DC1	IPF_vs_Control
0.272528	-0.657794	1.23625	-0.532086	0.594666		TSPYL4	IPF_vs_Control
0.303389	-0.465701	1.16197	-0.400785	0.688578		DSE	IPF_vs_Control
0.695886	-0.378623	0.726481	-0.521173	0.602246		TSPYL1	IPF_vs_Control
0.208146	0.204575	1.44105	0.141962	0.88711		TRAPPC3L	IPF_vs_Control
0.560662	0.341744	1.00094	0.341424	0.732784		FAM26E	IPF_vs_Control
4.52148	-0.124794	0.379483	-0.328852	0.742268		RWDD1	IPF_vs_Control
0.957474	-0.0982401	0.978757	-0.100372	0.920049		ZUFSP	IPF_vs_Control
0.820389	0.355749	0.833659	0.426732	0.669574		KPNA5	IPF_vs_Control
1.44133	-0.425492	0.915149	-0.464943	0.641973		DCBLD1	IPF_vs_Control
1.76509	0.0428791	0.648969	0.0660726	0.94732		GOPC	IPF_vs_Control
0.677456	-0.27878	0.784192	-0.3555	0.722215		NUS1	IPF_vs_Control
1.70299	-0.228253	0.692823	-0.329453	0.741813		CEP85L	IPF_vs_Control
0.347667	0.148642	1.22339	0.1215	0.903295		MCM9	IPF_vs_Control
1.29185	-0.495552	0.623807	-0.7944	0.426963		ASF1A	IPF_vs_Control
0.300287	0.446441	1.12992	0.395107	0.692764		MAN1A1	IPF_vs_Control
0.0697327	1.46652	2.39631	0.611992	0.540543		GJA1	IPF_vs_Control
0.351191	0.734495	1.31096	0.560273	0.575293		HSF2	IPF_vs_Control
1.28251	-1.24263	0.67421	-1.8431	0.065315		SMPDL3A	IPF_vs_Control
0.119294	0.807197	1.48481	0.543636	0.586692		RNF217	IPF_vs_Control
0.315572	1.07048	1.20085	0.891435	0.372696		HDDC2	IPF_vs_Control
0.46032	-0.82348	0.983169	-0.837577	0.402268		HEY2	IPF_vs_Control
1.04427	-0.337214	1.06327	-0.317147	0.751132		NCOA7	IPF_vs_Control
0.132004	0.49213	1.53237	0.321156	0.748092		HINT3	IPF_vs_Control
0.36223	0.067872	1.05597	0.0642747	0.948752		TRMT11	IPF_vs_Control
0.0310314	0.837321	2.99909	0.279191	0.780098		CENPW	IPF_vs_Control
1.40383	-0.515687	0.550227	-0.937226	0.348642		RNF146	IPF_vs_Control
0.873618	-0.470466	0.753412	-0.624447	0.532334		ECHDC1	IPF_vs_Control
2.14312	-0.334549	0.543806	-0.615199	0.538423		PTPRK	IPF_vs_Control
0.138589	0.263075	1.39328	0.188817	0.850236		L3MBTL3	IPF_vs_Control
0.217015	0.501371	1.21882	0.411358	0.68081		AKAP7	IPF_vs_Control
0.859639	0.153339	0.704013	0.217807	0.82758		MED23	IPF_vs_Control
0.414625	0.829495	1.21528	0.682554	0.494889		ENPP1	IPF_vs_Control
2.90293	-0.084341	0.545333	-0.15466	0.87709		STX7	IPF_vs_Control
0.110272	1.11577	1.62854	0.685133	0.49326		TCF21	IPF_vs_Control
1.36659	-0.206796	0.616645	-0.335357	0.737356		TBPL1	IPF_vs_Control
2.15142	-0.403014	0.556273	-0.72449	0.468765		SLC2A12	IPF_vs_Control
0.326143	0.38446	1.13418	0.338975	0.734628		RP11-557H15.4	IPF_vs_Control
0.858698	0.138799	0.704924	0.196899	0.843907		HBS1L	IPF_vs_Control
0.47327	-0.470251	1.06141	-0.443044	0.657734		AHI1	IPF_vs_Control
2.73405	-0.323146	0.523759	-0.616975	0.537252		BCLAF1	IPF_vs_Control
0.95909	-0.270347	0.875999	-0.308615	0.757614		MAP7	IPF_vs_Control
0.356859	0.342513	1.12444	0.304609	0.760664		MAP3K5	IPF_vs_Control
0.192889	0.213033	1.22708	0.173609	0.862172		PEX7	IPF_vs_Control
1.65592	0.221171	0.632523	0.349665	0.72659		TNFAIP3	IPF_vs_Control
1.78444	-1.65865	0.879864	-1.88512	0.0594141		PERP	IPF_vs_Control
0.943533	0.285345	0.998833	0.285678	0.775125		ARFGEF3	IPF_vs_Control
0.617743	0.707562	0.863125	0.819768	0.412348		HEBP2	IPF_vs_Control
1.13266	-0.511232	0.659566	-0.775104	0.438278		CCDC28A	IPF_vs_Control
0.188449	0.181911	1.30615	0.139273	0.889234		REPS1	IPF_vs_Control
1.95475	0.51812	0.535559	0.967437	0.333326		ABRACL	IPF_vs_Control
1.16029	-1.07227	0.765002	-1.40165	0.161018		HECA	IPF_vs_Control
1.31253	-0.908981	0.791399	-1.14857	0.250731		CITED2	IPF_vs_Control
1.24369	-0.253676	0.621155	-0.408394	0.682985		VTA1	IPF_vs_Control
2.85475	-0.840088	0.585327	-1.43525	0.151217		ADGRG6	IPF_vs_Control
0.78614	2.3834	1.17377	2.03056	0.0423001		HIVEP2	IPF_vs_Control
0.941204	0.620898	0.655121	0.947761	0.343251		AIG1	IPF_vs_Control
0.532153	-0.496037	0.895001	-0.554231	0.579421		PEX3	IPF_vs_Control
0.837185	-0.00459808	0.753585	-0.00610162	0.995132		FUCA2	IPF_vs_Control
0.27911	-0.264375	1.22761	-0.215358	0.829488		LTV1	IPF_vs_Control
3.01497	-2.14712	0.544984	-3.93979	8.15542e-05		PLAGL1	IPF_vs_Control
4.53522	0.705408	0.367553	1.9192	0.0549589		SF3B5	IPF_vs_Control
1.62322	-0.18451	0.689997	-0.267406	0.789156		STX11	IPF_vs_Control
1.66506	0.191148	0.670788	0.28496	0.775675		UTRN	IPF_vs_Control
0.325102	0.402849	0.980448	0.410882	0.681159		FBXO30	IPF_vs_Control
1.32541	0.213536	0.943418	0.226343	0.820935		SHPRH	IPF_vs_Control
1.13179	-0.922548	0.642477	-1.43592	0.151024		RAB32	IPF_vs_Control
0.312907	0.370848	1.15658	0.320642	0.748482		STXBP5	IPF_vs_Control
0.916184	0.226311	0.860168	0.263101	0.792473		TAB2	IPF_vs_Control
1.61155	-1.22959	0.668679	-1.83883	0.06594		PPIL4	IPF_vs_Control
3.99471	-0.495759	0.41836	-1.185	0.236016		GINM1	IPF_vs_Control
0.873869	-1.5292	0.859959	-1.77822	0.075367		KATNA1	IPF_vs_Control
0.914523	0.360067	0.79787	0.451285	0.651784		LATS1	IPF_vs_Control
0.228943	0.43877	1.19595	0.36688	0.713709		NUP43	IPF_vs_Control
3.1066	-0.664666	0.42629	-1.55919	0.118952		PCMT1	IPF_vs_Control
0.0899475	1.35768	1.72932	0.785092	0.4324		LRP11	IPF_vs_Control
0.86553	1.08091	0.754725	1.43219	0.15209		ULBP2	IPF_vs_Control
0.188745	1.27004	1.48766	0.853716	0.393262		ULBP1	IPF_vs_Control
4.01241	-0.613487	0.55301	-1.10936	0.267275		PLEKHG1	IPF_vs_Control
0.170274	0.490091	1.8704	0.262025	0.793302		MTHFD1L	IPF_vs_Control
1.59562	0.773563	0.972863	0.79514	0.426532		AKAP12	IPF_vs_Control
0.64844	-0.896458	1.04173	-0.860544	0.389489		ZBTB2	IPF_vs_Control
0.27447	-0.253095	1.04724	-0.241678	0.80903		RMND1	IPF_vs_Control
0.285854	-0.0366836	1.24695	-0.0294186	0.976531		ARMT1	IPF_vs_Control
3.7408	-1.95078	0.554336	-3.51913	0.000432973		MYCT1	IPF_vs_Control
0.733918	1.26651	0.801254	1.58066	0.113956		MTRF1L	IPF_vs_Control
0.359688	1.61178	1.24129	1.29847	0.194124		CNKSR3	IPF_vs_Control
0.786364	-0.707792	0.984687	-0.7188	0.472264		SCAF8	IPF_vs_Control
0.498803	-0.503602	0.981971	-0.512848	0.608058		TFB1M	IPF_vs_Control
1.161	-0.0986644	0.794633	-0.124163	0.901186		ARID1B	IPF_vs_Control
0.868549	-0.046004	0.787148	-0.0584439	0.953395		TMEM242	IPF_vs_Control
1.19355	0.0384893	0.644586	0.0597116	0.952385		ZDHHC14	IPF_vs_Control
1.22462	-0.145715	0.709528	-0.205369	0.837283		SNX9	IPF_vs_Control
0.338869	0.484817	1.28841	0.37629	0.706701		SERAC1	IPF_vs_Control
1.86891	0.193613	0.555182	0.348738	0.727286		GTF2H5	IPF_vs_Control
1.10878	-0.248007	0.780706	-0.31767	0.750735		TULP4	IPF_vs_Control
0.936158	-1.06111	0.821176	-1.29218	0.196294		TMEM181	IPF_vs_Control
3.03416	0.488715	0.450212	1.08552	0.277691		DYNLT1	IPF_vs_Control
0.544055	1.12551	1.02366	1.0995	0.271549		EZR	IPF_vs_Control
2.89347	-0.037954	0.508026	-0.0747087	0.940447		WTAP	IPF_vs_Control
0.410746	0.805859	0.96422	0.835763	0.403289		ACAT2	IPF_vs_Control
3.90952	-0.0968937	0.452847	-0.213966	0.830574		TCP1	IPF_vs_Control
3.04997	-0.551352	0.458118	-1.20352	0.228777		MRPL18	IPF_vs_Control
1.56862	-1.49903	0.668697	-2.24172	0.0249797		IGF2R	IPF_vs_Control
0.544429	0.301009	1.09278	0.275453	0.782968		MAP3K4	IPF_vs_Control
0.546601	-0.994028	0.815529	-1.21888	0.222891		AGPAT4	IPF_vs_Control
2.81773	-0.301377	0.459723	-0.655563	0.512105		SFT2D1	IPF_vs_Control
1.63327	0.257853	0.568322	0.453709	0.650038		MPC1	IPF_vs_Control
4.18043	-0.732808	0.433832	-1.68915	0.0911902		RPS6KA2	IPF_vs_Control
1.74605	-0.421904	0.590815	-0.714106	0.475162		RNASET2	IPF_vs_Control
0.146889	1.1235	1.4083	0.797767	0.425005		FGFR1OP	IPF_vs_Control
0.352977	0.398231	1.23783	0.321718	0.747666		LINC01558	IPF_vs_Control
0.799008	-1.06041	0.89686	-1.18236	0.237062		WDR27	IPF_vs_Control
0.689883	-0.0389113	0.956862	-0.0406655	0.967563		C6orf120	IPF_vs_Control
1.08293	1.34288	0.929369	1.44493	0.148476		PHF10	IPF_vs_Control
0.474864	0.854546	1.01438	0.842431	0.399547		ERMARD	IPF_vs_Control
0.145342	0.0145737	1.50632	0.009675	0.992281		DLL1	IPF_vs_Control
0.648793	-0.239024	0.819524	-0.291662	0.770545		FAM120B	IPF_vs_Control
0.831174	-0.930394	0.743684	-1.25106	0.210912		TBP	IPF_vs_Control
1.82316	0.206244	0.535028	0.385482	0.699881		PDCD2	IPF_vs_Control
1.33923	0.219765	0.694891	0.316258	0.751806		PDGFA	IPF_vs_Control
1.67811	-0.335869	0.582984	-0.57612	0.564534		PRKAR1B	IPF_vs_Control
0.122826	0.453114	1.38007	0.328328	0.742664		DNAAF5	IPF_vs_Control
1.6044	-1.13541	0.756366	-1.50114	0.133319		SUN1	IPF_vs_Control
1.03029	0.0269389	0.674037	0.0399665	0.96812		GET4	IPF_vs_Control
0.529625	0.0194108	0.834675	0.0232555	0.981446		COX19	IPF_vs_Control
2.34422	0.432912	0.506619	0.854511	0.392822		C7orf50	IPF_vs_Control
0.410996	0.182671	1.15887	0.157628	0.87475		GPER1	IPF_vs_Control
2.29422	-0.0400438	0.553492	-0.0723475	0.942325		ZFAND2A	IPF_vs_Control
0.751963	0.7453	0.936433	0.795893	0.426094		MICALL2	IPF_vs_Control
1.10781	-0.41705	0.85345	-0.488664	0.62508		INTS1	IPF_vs_Control
1.22677	0.644239	0.751279	0.857523	0.391156		MAFK	IPF_vs_Control
1.37543	0.602443	0.720998	0.835568	0.403398		PSMG3	IPF_vs_Control
0.149027	-0.00391328	1.37483	-0.00284637	0.997729		PSMG3-AS1	IPF_vs_Control
0.386344	-0.0480628	0.975904	-0.0492496	0.96072		MAD1L1	IPF_vs_Control
0.691857	-0.860795	0.900094	-0.956339	0.338901		FTSJ2	IPF_vs_Control
0.383139	0.141	1.04507	0.13492	0.892676		NUDT1	IPF_vs_Control
0.489893	-0.112459	0.855744	-0.131416	0.895446		SNX8	IPF_vs_Control
0.414118	-0.122753	1.00221	-0.122483	0.902517		EIF3B	IPF_vs_Control
0.928283	-0.00545111	0.723366	-0.00753576	0.993987		CHST12	IPF_vs_Control
0.164945	0.594409	1.35708	0.438007	0.661381		LFNG	IPF_vs_Control
0.74965	-0.1624	0.765178	-0.212238	0.831921		BRAT1	IPF_vs_Control
0.83386	0.252975	1.12062	0.225745	0.8214		IQCE	IPF_vs_Control
0.441965	1.99231	1.00785	1.97679	0.0480651		TTYH3	IPF_vs_Control
0.401133	-0.280012	1.10189	-0.254119	0.799404		GNA12	IPF_vs_Control
0.367765	-0.0869527	1.29785	-0.0669976	0.946584		FOXK1	IPF_vs_Control
1.31286	-0.757296	0.70858	-1.06875	0.285181		AP5Z1	IPF_vs_Control
0.154936	-0.263584	1.56117	-0.168837	0.865925		RADIL	IPF_vs_Control
1.61545	-0.696823	0.533486	-1.30617	0.191495		WIPI2	IPF_vs_Control
0.395051	-0.399791	1.00367	-0.398331	0.690386		TNRC18	IPF_vs_Control
4.51922	-0.243214	0.391503	-0.621231	0.534448		FSCN1	IPF_vs_Control
0.468232	-0.626312	0.884334	-0.70823	0.478803		RNF216	IPF_vs_Control
0.279541	-0.298695	1.26857	-0.235457	0.813854		CCZ1	IPF_vs_Control
0.280857	0.319493	1.11768	0.285853	0.774991		PMS2	IPF_vs_Control
1.23736	-0.670209	0.633061	-1.05868	0.289746		AIMP2	IPF_vs_Control
1.87688	-0.508401	0.642241	-0.791604	0.428591		EIF2AK1	IPF_vs_Control
1.3865	0.177753	0.7539	0.235778	0.813605		USP42	IPF_vs_Control
0.0770653	0.402876	2.23542	0.180224	0.856977		CYTH3	IPF_vs_Control
0.383808	-0.149367	1.00465	-0.148675	0.88181		FAM220A	IPF_vs_Control
0.694731	-1.13612	1.0016	-1.13431	0.256664		DAGLB	IPF_vs_Control
3.73254	-0.340806	0.411585	-0.828034	0.407651		KDELR2	IPF_vs_Control
0.285194	0.799243	1.0827	0.738195	0.460396		ZDHHC4	IPF_vs_Control
0.382685	0.0597356	0.937382	0.063726	0.949188		C7orf26	IPF_vs_Control
0.112121	0.848615	1.55509	0.545701	0.585272		ZNF316	IPF_vs_Control
0.189569	0.162772	1.58364	0.102783	0.918135		ZNF12	IPF_vs_Control
0.302957	-0.653332	1.37296	-0.475856	0.634177		CCZ1B	IPF_vs_Control
1.49121	-0.354701	0.650095	-0.545615	0.585331		C1GALT1	IPF_vs_Control
0.404491	-0.422594	1.07062	-0.39472	0.693049		MIOS	IPF_vs_Control
1.42019	0.117565	0.639198	0.183925	0.854072		RPA3	IPF_vs_Control
0.361186	-0.478236	1.09673	-0.436058	0.662794		UMAD1	IPF_vs_Control
2.28429	-1.40433	0.54596	-2.57222	0.0101049		ICA1	IPF_vs_Control
0.031241	0.837556	2.9991	0.279269	0.780038		AC007009.1	IPF_vs_Control
2.81373	0.193377	0.548754	0.352392	0.724544		PHF14	IPF_vs_Control
1.75293	-0.86119	0.582784	-1.47772	0.139483		TMEM106B	IPF_vs_Control
0.32496	1.64072	1.4653	1.11971	0.262837		SCIN	IPF_vs_Control
2.42917	-1.05443	0.627629	-1.68003	0.0929521		ARL4A	IPF_vs_Control
0.767972	-0.597759	0.865726	-0.690471	0.489898		ISPD	IPF_vs_Control
0.867014	-0.865969	0.817688	-1.05905	0.289579		ANKMY2	IPF_vs_Control
1.11695	-0.858082	0.735594	-1.16652	0.243406		BZW2	IPF_vs_Control
0.856613	0.604866	0.785458	0.77008	0.441253		TSPAN13	IPF_vs_Control
0.189979	1.71965	1.55609	1.10511	0.269111		AGR2	IPF_vs_Control
0.453768	1.80709	1.20736	1.49673	0.134465		AGR3	IPF_vs_Control
0.217531	-0.567663	1.52867	-0.371345	0.710381		AC003075.4	IPF_vs_Control
4.32835	-0.861691	0.471602	-1.82716	0.0676762		AHR	IPF_vs_Control
0.594326	-0.0738554	0.87371	-0.0845309	0.932634		SNX13	IPF_vs_Control
0.916298	0.204663	0.698941	0.292819	0.769661		TWISTNB	IPF_vs_Control
0.465508	0.0710059	0.991645	0.0716041	0.942917		SP4	IPF_vs_Control
0.477355	-0.116253	0.975054	-0.119227	0.905096		FAM126A	IPF_vs_Control
1.26966	-0.707637	0.790312	-0.895389	0.370579		KLHL7	IPF_vs_Control
0.674856	0.972262	0.841725	1.15508	0.248056		NUPL2	IPF_vs_Control
0.118406	-0.119315	2.31722	-0.0514908	0.958934		GPNMB	IPF_vs_Control
2.56034	-0.919588	0.531529	-1.73008	0.0836156		MALSU1	IPF_vs_Control
2.98293	0.231223	0.613177	0.37709	0.706107		TRA2A	IPF_vs_Control
0.588287	-0.235242	0.819669	-0.286997	0.774115		CCDC126	IPF_vs_Control
0.171787	-0.292	1.57399	-0.185516	0.852825		FAM221A	IPF_vs_Control
2.73512	-0.217991	0.467527	-0.466263	0.641027		CYCS	IPF_vs_Control
0.542198	1.12835	0.970901	1.16217	0.245166		NFE2L3	IPF_vs_Control
2.63734	-0.324346	0.477666	-0.679022	0.497124		CBX3	IPF_vs_Control
0.041002	0.479644	2.99846	0.159963	0.87291		SNX10	IPF_vs_Control
0.0221741	1.13346	2.9997	0.377858	0.705536		AC004540.4	IPF_vs_Control
0.347618	0.188163	1.49231	0.126088	0.899662		AC004540.5	IPF_vs_Control
0.746064	-0.683372	0.917664	-0.744687	0.456461		HOTAIRM1	IPF_vs_Control
0.250891	0.785454	1.15092	0.682455	0.494951		HOXA3	IPF_vs_Control
0.20377	0.704464	1.40479	0.501473	0.616038		HOXA-AS2	IPF_vs_Control
0.372823	-0.840782	1.00103	-0.839916	0.400955		HOXA4	IPF_vs_Control
0.869137	-0.0352131	0.919366	-0.0383015	0.969447		HOXA5	IPF_vs_Control
0.112782	1.70533	1.68444	1.0124	0.311346		HOXA7	IPF_vs_Control
1.27988	-0.596167	0.703727	-0.847158	0.396907		HIBADH	IPF_vs_Control
0.300612	0.350688	1.11464	0.314619	0.753051		JAZF1	IPF_vs_Control
2.25	1.05752	0.663396	1.5941	0.110913		CREB5	IPF_vs_Control
0.207406	0.102332	1.32386	0.077298	0.938386		FKBP14	IPF_vs_Control
0.118297	0.0932121	1.51028	0.0617183	0.950787		MTURN	IPF_vs_Control
0.852083	-0.946776	0.853686	-1.10904	0.267411		NOD1	IPF_vs_Control
1.09532	1.11297	0.636158	1.74952	0.0802012		GGCT	IPF_vs_Control
3.58125	-0.323542	0.524506	-0.616851	0.537333		GARS	IPF_vs_Control
3.012	-0.605727	0.672191	-0.901124	0.367523		INMT	IPF_vs_Control
0.310279	-0.0431682	0.975954	-0.0442318	0.96472		FAM188B	IPF_vs_Control
0.205347	-0.822538	1.30276	-0.631382	0.527791		GHRHR	IPF_vs_Control
3.55298	-1.32139	0.508682	-2.59768	0.00938551		PDE1C	IPF_vs_Control
2.18986	0.455548	0.529275	0.860701	0.389403		LSM5	IPF_vs_Control
1.114	-1.20714	0.771107	-1.56546	0.117474		AVL9	IPF_vs_Control
1.68677	-0.254959	0.615848	-0.413996	0.678877		KBTBD2	IPF_vs_Control
2.2046	0.0371548	0.62336	0.0596041	0.952471		FKBP9	IPF_vs_Control
1.43431	-0.576565	0.565139	-1.02022	0.307625		NT5C3A	IPF_vs_Control
1.4833	0.157018	0.663367	0.236699	0.81289		RP9	IPF_vs_Control
0.311449	-0.782004	1.40841	-0.555238	0.578732		BBS9	IPF_vs_Control
0.468551	0.665597	1.14343	0.582106	0.560496		DPY19L1	IPF_vs_Control
1.24183	-0.687747	0.715064	-0.961797	0.336151		HERPUD2	IPF_vs_Control
1.43117	-1.09059	0.710604	-1.53474	0.124847		EEPD1	IPF_vs_Control
1.51944	-0.641442	0.723293	-0.886835	0.375168		ELMO1	IPF_vs_Control
2.3315	-0.758965	0.533536	-1.42252	0.154876		STARD3NL	IPF_vs_Control
0.890909	-0.518554	0.830985	-0.624024	0.532612		VPS41	IPF_vs_Control
0.620898	0.924143	0.847831	1.09001	0.275709		YAE1D1	IPF_vs_Control
0.476334	-0.052389	0.919069	-0.0570023	0.954543		CDK13	IPF_vs_Control
2.05527	-0.640027	0.496196	-1.28987	0.197097		MPLKIP	IPF_vs_Control
0.410322	1.02728	1.16095	0.88486	0.376232		GLI3	IPF_vs_Control
2.05056	0.245996	0.621809	0.395614	0.69239		PSMA2	IPF_vs_Control
1.44066	-0.0586361	0.533801	-0.109846	0.912531		MRPL32	IPF_vs_Control
0.806753	-0.736125	0.917927	-0.801942	0.422586		STK17A	IPF_vs_Control
0.746461	-0.0460785	0.769931	-0.0598475	0.952277		COA1	IPF_vs_Control
1.16602	-0.51716	0.727641	-0.710735	0.477248		BLVRA	IPF_vs_Control
3.21044	-0.319485	0.468534	-0.681882	0.495313		MRPS24	IPF_vs_Control
0.943914	-0.512504	0.820211	-0.624844	0.532074		URGCP	IPF_vs_Control
0.487302	0.0842615	0.893774	0.094276	0.92489		UBE2D4	IPF_vs_Control
2.40638	-0.589736	0.571017	-1.03278	0.301706		DBNL	IPF_vs_Control
0.719407	-0.094577	0.8598	-0.109999	0.91241		POLM	IPF_vs_Control
0.876756	0.605111	0.858546	0.704809	0.480929		AEBP1	IPF_vs_Control
1.60136	-0.503379	0.615436	-0.817922	0.413402		POLD2	IPF_vs_Control
0.91167	0.468094	0.762386	0.613985	0.539225		YKT6	IPF_vs_Control
1.06868	-0.669285	0.801116	-0.835441	0.40347		NUDCD3	IPF_vs_Control
1.51219	-0.292191	0.634872	-0.460236	0.645347		DDX56	IPF_vs_Control
2.38013	-0.352823	0.516778	-0.682736	0.494774		TMED4	IPF_vs_Control
1.65985	-0.986115	0.600387	-1.64246	0.100494		OGDH	IPF_vs_Control
0.646348	1.0169	0.807918	1.25867	0.20815		ZMIZ2	IPF_vs_Control
1.16925	-1.10861	0.716311	-1.54766	0.121703		PURB	IPF_vs_Control
1.38939	-0.220909	0.715588	-0.308709	0.757543		SNHG15	IPF_vs_Control
1.41	0.90639	0.695463	1.30329	0.192476		CCM2	IPF_vs_Control
0.744369	-0.423502	0.793082	-0.533995	0.593345		TBRG4	IPF_vs_Control
0.178513	-0.559605	2.0349	-0.275004	0.783313		IGFBP3	IPF_vs_Control
1.58173	-0.0019806	0.638513	-0.0031019	0.997525		TNS3	IPF_vs_Control
0.333406	-0.50985	1.17024	-0.435682	0.663068		HUS1	IPF_vs_Control
1.15802	0.299245	0.736928	0.40607	0.684691		UPP1	IPF_vs_Control
0.234621	0.818332	1.36663	0.598795	0.54931		GRB10	IPF_vs_Control
0.940149	-0.778335	0.706237	-1.10209	0.270423		EGFR	IPF_vs_Control
0.838019	0.312836	0.80678	0.387759	0.698194		VOPP1	IPF_vs_Control
1.68294	-0.0157094	0.534382	-0.0293973	0.976548		GBAS	IPF_vs_Control
0.873281	-0.387867	0.714902	-0.542546	0.587442		MRPS17	IPF_vs_Control
3.80137	-0.0707682	0.430282	-0.164469	0.869362		CCT6A	IPF_vs_Control
2.40889	-0.243165	0.65065	-0.373727	0.708608		SUMF2	IPF_vs_Control
0.249545	0.00784345	1.18065	0.00664331	0.994699		ZNF736	IPF_vs_Control
0.748097	0.180309	0.902989	0.19968	0.841731		ZNF680	IPF_vs_Control
0.477377	0.406182	0.915976	0.443441	0.657447		ZNF107	IPF_vs_Control
0.322136	0.0370903	1.12308	0.0330255	0.973654		ZNF138	IPF_vs_Control
0.088197	0.388434	1.59576	0.243416	0.807683		ZNF273	IPF_vs_Control
0.137969	1.28742	1.75344	0.734227	0.46281		ZNF117	IPF_vs_Control
0.523889	-0.610068	0.909034	-0.671116	0.502147		ERV3-1	IPF_vs_Control
0.222699	0.492243	1.2288	0.40059	0.688722		ZNF92	IPF_vs_Control
0.673663	-0.567427	0.822319	-0.690033	0.490173		VKORC1L1	IPF_vs_Control
2.4353	0.050404	0.528158	0.0954335	0.923971		GUSB	IPF_vs_Control
0.454605	0.399586	0.892866	0.447532	0.654491		ASL	IPF_vs_Control
1.15349	-0.763309	0.759791	-1.00463	0.315075		CRCP	IPF_vs_Control
0.473688	0.0176808	0.966346	0.0182966	0.985402		TPST1	IPF_vs_Control
0.251608	-0.701055	1.26476	-0.5543	0.579374		KCTD7	IPF_vs_Control
0.235512	0.541006	1.23666	0.437472	0.661769		RABGEF1	IPF_vs_Control
0.246288	-0.44011	1.17437	-0.374763	0.707837		RP11-792A8.4	IPF_vs_Control
1.58959	-0.236433	0.590756	-0.400221	0.688994		TMEM248	IPF_vs_Control
0.491199	-0.685387	0.990671	-0.691841	0.489037		TYW1	IPF_vs_Control
0.106229	0.182141	1.71622	0.106129	0.91548		AUTS2	IPF_vs_Control
0.205595	-0.00706326	1.27968	-0.00551956	0.995596		TYW1B	IPF_vs_Control
0.518903	-0.190222	1.0191	-0.186656	0.85193		POM121	IPF_vs_Control
0.49919	-0.217849	0.848588	-0.256719	0.797395		NSUN5	IPF_vs_Control
1.50948	-0.844788	0.705791	-1.19694	0.231331		BAZ1B	IPF_vs_Control
2.02849	0.0637778	0.529675	0.120409	0.904159		BCL7B	IPF_vs_Control
0.763497	0.0185919	0.796745	0.0233348	0.981383		TBL2	IPF_vs_Control
0.619999	0.269493	0.817391	0.3297	0.741627		DNAJC30	IPF_vs_Control
1.54291	0.141982	0.546331	0.259883	0.794954		WBSCR22	IPF_vs_Control
0.420975	-0.144639	1.02137	-0.141612	0.887387		ABHD11	IPF_vs_Control
0.0339343	1.15097	2.99929	0.383748	0.701165		CLDN4	IPF_vs_Control
0.561795	0.945721	1.06562	0.887482	0.37482		WBSCR27	IPF_vs_Control
0.932834	0.973859	0.887482	1.09733	0.272498		ELN	IPF_vs_Control
0.137095	0.906912	1.73854	0.521651	0.601914		LAT2	IPF_vs_Control
0.976735	-0.769786	0.706346	-1.08982	0.275795		RFC2	IPF_vs_Control
3.63036	-0.861029	0.544787	-1.58049	0.113995		GTF2I	IPF_vs_Control
0.317942	0.989106	1.18048	0.837884	0.402096		GTF2IRD2	IPF_vs_Control
0.598486	1.35932	0.926875	1.46656	0.142495		WBSCR16	IPF_vs_Control
0.380001	0.436949	1.01422	0.430822	0.666598		GTF2IRD2B	IPF_vs_Control
0.741577	-0.0261586	0.902432	-0.0289868	0.976875		POM121C	IPF_vs_Control
3.63013	0.269035	0.609972	0.441061	0.659169		HIP1	IPF_vs_Control
2.94278	0.00421317	0.45665	0.00922625	0.992639		RHBDD2	IPF_vs_Control
1.37945	-0.459542	0.638775	-0.719411	0.471887		POR	IPF_vs_Control
0.783814	-0.312067	0.918636	-0.339708	0.734077		TMEM120A	IPF_vs_Control
0.737676	-0.379836	0.782317	-0.485527	0.627303		STYXL1	IPF_vs_Control
3.97477	-0.65763	0.399262	-1.64711	0.0995351		MDH2	IPF_vs_Control
4.02735	0.156894	0.504752	0.310835	0.755926		YWHAG	IPF_vs_Control
0.536828	-0.54479	0.877641	-0.620744	0.534768		DTX2	IPF_vs_Control
0.403191	0.26013	1.08326	0.240135	0.810225		POMZP3	IPF_vs_Control
0.56104	2.24594	1.31342	1.70999	0.0872671		FGL2	IPF_vs_Control
2.26261	-0.632691	0.516777	-1.2243	0.220838		PTPN12	IPF_vs_Control
0.240467	0.457379	1.1914	0.3839	0.701052		APTR	IPF_vs_Control
1.67836	-0.213221	0.605669	-0.352042	0.724807		RSBN1L	IPF_vs_Control
0.505001	-0.15588	0.912846	-0.170763	0.86441		TMEM60	IPF_vs_Control
0.70444	0.936286	1.08249	0.864936	0.387074		PHTF2	IPF_vs_Control
0.141047	-0.108463	1.46519	-0.0740266	0.940989		MAGI2	IPF_vs_Control
1.63054	-1.05218	0.581284	-1.8101	0.0702799		GNAI1	IPF_vs_Control
3.97196	-0.240297	0.832152	-0.288765	0.772761		CD36	IPF_vs_Control
1.60287	-0.873431	0.768475	-1.13658	0.255715		SEMA3C	IPF_vs_Control
0.522155	-0.866697	1.18372	-0.732183	0.464057		CACNA2D1	IPF_vs_Control
0.849034	1.06447	0.725742	1.46673	0.142449		SEMA3A	IPF_vs_Control
0.819999	-0.174443	0.831007	-0.209918	0.833732		KIAA1324L	IPF_vs_Control
1.78372	-1.01886	0.704268	-1.44669	0.147983		DMTF1	IPF_vs_Control
4.04498	-0.320817	0.419293	-0.765137	0.44419		TMEM243	IPF_vs_Control
2.01433	0.496881	0.568005	0.874783	0.381692		TP53TG1	IPF_vs_Control
1.11318	-1.32881	0.7644	-1.73837	0.0821464		CROT	IPF_vs_Control
0.733243	0.880452	1.18179	0.745014	0.456263		ABCB1	IPF_vs_Control
2.97491	-0.312199	0.524018	-0.595779	0.551323		SRI	IPF_vs_Control
0.113915	0.369018	2.33633	0.157948	0.874498		STEAP4	IPF_vs_Control
0.886874	0.146574	0.771204	0.190058	0.849263		GTPBP10	IPF_vs_Control
0.0566502	1.10389	2.30383	0.479153	0.63183		CLDN12	IPF_vs_Control
0.636888	0.766405	0.864858	0.886163	0.37553		CDK14	IPF_vs_Control
0.456332	-0.0258077	0.906004	-0.0284852	0.977275		MTERF1	IPF_vs_Control
3.20006	-0.44505	0.519335	-0.856961	0.391466		AKAP9	IPF_vs_Control
1.03228	-0.381566	0.734361	-0.519589	0.60335		CYP51A1	IPF_vs_Control
1.88116	-0.413144	0.592006	-0.697871	0.485258		KRIT1	IPF_vs_Control
0.525675	-0.0218845	0.970197	-0.0225567	0.982004		ANKIB1	IPF_vs_Control
1.064	-0.59049	0.761879	-0.775044	0.438314		GATAD1	IPF_vs_Control
0.900229	-0.318893	1.06835	-0.298492	0.765328		PEX1	IPF_vs_Control
0.658302	-0.681967	0.923181	-0.738713	0.460081		RBM48	IPF_vs_Control
2.67674	-0.185817	0.581375	-0.319616	0.749259		FAM133B	IPF_vs_Control
0.95486	0.368791	0.977906	0.377123	0.706083		CDK6	IPF_vs_Control
2.63738	0.632739	0.537064	1.17814	0.238739		SAMD9	IPF_vs_Control
3.39718	0.798836	0.550004	1.45242	0.146385		SAMD9L	IPF_vs_Control
1.14849	-0.552211	0.767771	-0.719239	0.471994		VPS50	IPF_vs_Control
1.99008	-0.139511	0.537771	-0.259424	0.795308		BET1	IPF_vs_Control
0.0633357	0.916151	2.69999	0.339316	0.734372		COL1A2	IPF_vs_Control
0.0337054	0.932479	2.99906	0.310924	0.755858		CASD1	IPF_vs_Control
1.27876	-1.47969	0.783508	-1.88854	0.0589537		SLC25A13	IPF_vs_Control
0.280376	0.111463	1.10773	0.100623	0.91985		SDHAF3	IPF_vs_Control
0.282186	-0.0201181	1.02144	-0.0196958	0.984286		ASNS	IPF_vs_Control
0.411918	-0.0987701	1.1619	-0.0850073	0.932256		LMTK2	IPF_vs_Control
2.22039	-1.02961	0.679366	-1.51555	0.129634		TECPR1	IPF_vs_Control
0.268863	1.15241	1.40949	0.817602	0.413585		BAIAP2L1	IPF_vs_Control
0.33665	0.533217	1.02618	0.519611	0.603334		TRRAP	IPF_vs_Control
0.271907	0.482182	1.14691	0.420418	0.67418		SMURF1	IPF_vs_Control
4.03959	-0.31677	0.355487	-0.891087	0.372882		PDAP1	IPF_vs_Control
3.6073	-0.00687196	0.400305	-0.0171668	0.986304		BUD31	IPF_vs_Control
0.107634	-0.193619	1.85016	-0.10465	0.916654		CPSF4	IPF_vs_Control
3.94455	-0.0949103	0.422978	-0.224386	0.822457		ATP5J2	IPF_vs_Control
1.53897	-0.800821	0.751638	-1.06543	0.286679		ZNF394	IPF_vs_Control
0.0568896	0.975074	2.32138	0.420041	0.674456		ZKSCAN5	IPF_vs_Control
0.771464	0.599861	0.975861	0.614699	0.538753		FAM200A	IPF_vs_Control
1.07202	-1.28251	0.729833	-1.75726	0.0788734		ZNF655	IPF_vs_Control
0.474268	0.274235	0.897373	0.305598	0.759911		ZSCAN25	IPF_vs_Control
0.12136	0.468251	1.70534	0.27458	0.783639		CYP3A7	IPF_vs_Control
0.909443	-0.582729	0.747513	-0.779557	0.435652		TRIM4	IPF_vs_Control
1.32724	-0.187086	0.636636	-0.293867	0.76886		ZKSCAN1	IPF_vs_Control
0.616948	-1.25689	0.965427	-1.3019	0.192949		ZSCAN21	IPF_vs_Control
0.902216	-0.250385	0.773505	-0.323702	0.746164		ZNF3	IPF_vs_Control
4.53733	-0.0791346	0.370499	-0.213589	0.830867		COPS6	IPF_vs_Control
0.94414	0.00658219	0.85235	0.0077224	0.993838		MCM7	IPF_vs_Control
0.744799	-0.246317	0.760457	-0.323906	0.746009		AP4M1	IPF_vs_Control
1.08239	0.741556	0.683485	1.08496	0.277938		TAF6	IPF_vs_Control
0.53117	0.321414	0.769533	0.417673	0.676186		CNPY4	IPF_vs_Control
0.0860348	1.16599	2.33783	0.49875	0.617956		GAL3ST4	IPF_vs_Control
0.774958	0.0625824	0.940252	0.0665592	0.946933		PILRB	IPF_vs_Control
0.550763	1.0586	1.10206	0.960563	0.336772		MEPCE	IPF_vs_Control
0.451295	0.611195	1.0958	0.557764	0.577006		PPP1R35	IPF_vs_Control
0.833324	0.0564033	0.799943	0.0705091	0.943788		TSC22D4	IPF_vs_Control
0.498108	0.605347	1.04455	0.579528	0.562233		LRCH4	IPF_vs_Control
0.785649	1.21229	0.968071	1.25227	0.21047		MOSPD3	IPF_vs_Control
0.208802	0.564689	1.11339	0.507181	0.612028		GIGYF1	IPF_vs_Control
1.3129	0.629707	0.723719	0.870099	0.384246		POP7	IPF_vs_Control
1.34995	-0.269793	0.710134	-0.379919	0.704006		EPHB4	IPF_vs_Control
0.864845	-0.635405	0.769831	-0.825382	0.409155		SLC12A9	IPF_vs_Control
0.74632	1.00771	1.03409	0.974488	0.329814		TRIP6	IPF_vs_Control
1.46374	-0.212792	0.65122	-0.326759	0.74385		SRRT	IPF_vs_Control
0.274157	2.21914	2.78179	0.797737	0.425023		MUC12	IPF_vs_Control
2.96475	-0.434289	0.572413	-0.758699	0.448033		TRIM56	IPF_vs_Control
1.40079	0.696638	0.619415	1.12467	0.260729		AP1S1	IPF_vs_Control
3.12507	-0.944617	0.513576	-1.83929	0.0658721		PLOD3	IPF_vs_Control
0.395079	1.48195	1.28103	1.15685	0.247335		CLDN15	IPF_vs_Control
0.767003	-0.469718	0.912511	-0.514753	0.606726		IFT22	IPF_vs_Control
1.96941	0.264969	0.754517	0.351177	0.725456		CUX1	IPF_vs_Control
0.639769	0.858292	0.78493	1.09346	0.274191		PRKRIP1	IPF_vs_Control
0.526125	0.393679	0.897851	0.438468	0.661047		ORAI2	IPF_vs_Control
0.425392	-0.518052	0.977345	-0.530061	0.59607		ALKBH4	IPF_vs_Control
0.576759	-0.240217	0.799318	-0.300528	0.763775		LRWD1	IPF_vs_Control
2.40224	0.116231	0.483371	0.240458	0.809975		POLR2J	IPF_vs_Control
1.30081	-0.779282	0.649241	-1.2003	0.230024		POLR2J3	IPF_vs_Control
0.432679	0.832573	0.929395	0.895823	0.370348		RASA4	IPF_vs_Control
1.05242	-0.609886	0.680105	-0.896753	0.369851		ARMC10	IPF_vs_Control
0.175889	1.02765	1.2502	0.821991	0.411082		NAPEPLD	IPF_vs_Control
1.76633	-0.0560287	0.520241	-0.107698	0.914236		PMPCB	IPF_vs_Control
0.876965	-0.416626	0.757848	-0.549748	0.582492		DNAJC2	IPF_vs_Control
2.50292	0.38492	0.528679	0.72808	0.466565		PSMC2	IPF_vs_Control
0.446402	-0.609149	1.04991	-0.580192	0.561785		ORC5	IPF_vs_Control
0.638389	0.701805	0.889166	0.789284	0.429946		KMT2E-AS1	IPF_vs_Control
0.500558	0.706483	0.813929	0.867992	0.385399		SRPK2	IPF_vs_Control
0.147502	0.086654	1.35825	0.0637981	0.949131		PUS7	IPF_vs_Control
0.404585	0.308558	1.06737	0.289083	0.772518		RINT1	IPF_vs_Control
0.246489	0.0307631	1.323	0.0232525	0.981449		ATXN7L1	IPF_vs_Control
3.52696	-0.0169109	0.455738	-0.0371067	0.9704		NAMPT	IPF_vs_Control
0.988266	-0.186544	0.833918	-0.223696	0.822994		CCDC71L	IPF_vs_Control
2.74768	-0.423838	0.528021	-0.80269	0.422154		HBP1	IPF_vs_Control
0.799582	0.22676	0.777867	0.291515	0.770658		COG5	IPF_vs_Control
0.373206	0.109407	1.22686	0.0891762	0.928942		DUS4L	IPF_vs_Control
1.16175	-0.625841	0.697188	-0.897665	0.369364		CBLL1	IPF_vs_Control
0.610057	-0.221879	0.91453	-0.242615	0.808304		DLD	IPF_vs_Control
0.0716604	0.614971	1.90144	0.323424	0.746374		LAMB1	IPF_vs_Control
2.30078	-0.0236125	0.646761	-0.0365089	0.970877		PNPLA8	IPF_vs_Control
0.565387	0.260662	0.829628	0.314192	0.753375		THAP5	IPF_vs_Control
1.38417	-0.544969	0.61662	-0.883801	0.376804		DNAJB9	IPF_vs_Control
1.72113	-1.08781	0.75413	-1.44247	0.14917		IMMP2L	IPF_vs_Control
0.118584	1.36277	1.72533	0.789859	0.42961		LRRN3	IPF_vs_Control
0.449127	0.184581	0.884162	0.208764	0.834633		ZNF277	IPF_vs_Control
4.17085	-0.0166438	0.505065	-0.0329539	0.973711		IFRD1	IPF_vs_Control
0.835843	-0.499168	0.742833	-0.671978	0.501597		TMEM168	IPF_vs_Control
0.366798	-0.338277	1.04815	-0.322736	0.746895		C7orf60	IPF_vs_Control
1.51408	-0.157666	0.584781	-0.269615	0.787456		LINC00998	IPF_vs_Control
0.588038	-1.49198	1.00337	-1.48698	0.137021		FOXP2	IPF_vs_Control
1.09844	-0.572879	0.748319	-0.765554	0.443942		MDFIC	IPF_vs_Control
0.734767	-0.61116	0.837171	-0.73003	0.465372		TES	IPF_vs_Control
0.0413319	0.861662	2.99908	0.287308	0.773876		MET	IPF_vs_Control
0.720242	-0.876372	0.814869	-1.07547	0.282162		ST7	IPF_vs_Control
3.81267	0.00488134	0.426374	0.0114485	0.990866		LSM8	IPF_vs_Control
1.31798	1.06951	0.766306	1.39566	0.162816		ING3	IPF_vs_Control
1.77773	-0.364613	0.618191	-0.589806	0.555321		FAM3C	IPF_vs_Control
0.804921	-1.63919	0.91071	-1.79991	0.0718753		AASS	IPF_vs_Control
3.73685	-0.122226	0.486812	-0.251074	0.801757		CADPS2	IPF_vs_Control
3.18106	0.0937977	0.405017	0.231589	0.816857		NDUFA5	IPF_vs_Control
2.37775	-0.51986	0.585023	-0.888614	0.374211		WASL	IPF_vs_Control
0.233961	-0.00353941	1.30278	-0.00271682	0.997832		RP11-390E23.6	IPF_vs_Control
0.806315	-0.449252	0.963819	-0.466116	0.641132		POT1	IPF_vs_Control
0.0469257	0.535468	2.91302	0.183819	0.854156		GRM8	IPF_vs_Control
1.96713	-0.428894	0.764651	-0.560902	0.574864		ZNF800	IPF_vs_Control
0.655417	-0.260911	0.942077	-0.276953	0.781816		GCC1	IPF_vs_Control
1.13621	-0.529138	0.70639	-0.749074	0.453813		SND1	IPF_vs_Control
0.845156	0.778268	0.794439	0.979645	0.327261		RBM28	IPF_vs_Control
0.188061	-0.154778	1.47553	-0.104897	0.916458		IMPDH1	IPF_vs_Control
0.559646	1.74474	1.10558	1.57811	0.11454		HILPDA	IPF_vs_Control
0.553108	-0.233984	1.06355	-0.220003	0.825869		METTL2B	IPF_vs_Control
0.573239	0.386063	1.25151	0.308478	0.757718		RP11-212P7.2	IPF_vs_Control
3.63023	0.686922	0.528136	1.30065	0.193377		CALU	IPF_vs_Control
0.677875	0.15415	0.867125	0.177771	0.858903		TNPO3	IPF_vs_Control
0.160489	0.739146	1.59218	0.464237	0.642478		AHCYL2	IPF_vs_Control
0.508926	0.498831	1.04897	0.475543	0.6344		NRF1	IPF_vs_Control
2.75717	0.688642	0.644318	1.06879	0.285163		UBE2H	IPF_vs_Control
0.46679	-0.371347	0.896447	-0.414244	0.678696		ZC3HC1	IPF_vs_Control
0.498825	-0.349641	1.03218	-0.338741	0.734805		KLHDC10	IPF_vs_Control
0.715359	-0.786576	0.87709	-0.896802	0.369825		TMEM209	IPF_vs_Control
0.585478	-0.198811	0.990982	-0.20062	0.840996		CEP41	IPF_vs_Control
0.354092	-0.454889	1.04102	-0.436964	0.662137		COPG2	IPF_vs_Control
1.81021	2.34956	1.56754	1.49888	0.133905		RP11-138A9.1	IPF_vs_Control
2.57733	-0.835539	0.547153	-1.52707	0.126744		LINC-PINT	IPF_vs_Control
3.64083	-0.338945	0.465698	-0.727821	0.466723		MKLN1	IPF_vs_Control
2.39988	-0.366968	0.541119	-0.678165	0.497667		CHCHD3	IPF_vs_Control
2.28097	-0.454777	0.655535	-0.693749	0.48784		EXOC4	IPF_vs_Control
0.255424	0.152154	1.21881	0.124839	0.900651		SLC35B4	IPF_vs_Control
1.73109	-0.295136	0.541379	-0.545156	0.585647		AKR1B1	IPF_vs_Control
0.871219	1.07752	0.780381	1.38076	0.167351		BPGM	IPF_vs_Control
1.29593	-0.631642	0.775782	-0.814201	0.41553		AGBL3	IPF_vs_Control
0.405571	-0.815411	0.932916	-0.874046	0.382093		C7orf49	IPF_vs_Control
0.380661	-0.11331	0.979218	-0.115715	0.907878		RP11-134L10.1	IPF_vs_Control
0.233343	0.0921042	1.29349	0.0712061	0.943234		WDR91	IPF_vs_Control
1.86064	-0.696714	0.624961	-1.11481	0.264931		CNOT4	IPF_vs_Control
0.703545	-0.758367	0.894162	-0.848131	0.396365		NUP205	IPF_vs_Control
2.14586	0.32229	0.5255	0.613301	0.539677		C7orf73	IPF_vs_Control
3.61232	0.188475	0.477555	0.394666	0.693089		MTPN	IPF_vs_Control
1.49559	-0.538496	0.879306	-0.61241	0.540266		CHRM2	IPF_vs_Control
0.171858	-0.0506756	2.14101	-0.023669	0.981117		PTN	IPF_vs_Control
0.916189	0.139176	0.761606	0.18274	0.855002		CREB3L2	IPF_vs_Control
1.097	-0.519373	0.762721	-0.680948	0.495904		TRIM24	IPF_vs_Control
0.248722	0.967428	1.1923	0.811397	0.417138		KIAA1549	IPF_vs_Control
0.994238	-1.02442	0.768763	-1.33256	0.182678		ZC3HAV1L	IPF_vs_Control
2.21744	0.525465	0.637419	0.824364	0.409733		ZC3HAV1	IPF_vs_Control
0.204402	0.783547	1.21721	0.643722	0.519756		UBN2	IPF_vs_Control
0.823607	-0.535721	0.716454	-0.74774	0.454617		C7orf55	IPF_vs_Control
3.59702	-0.652299	0.440466	-1.48093	0.138625		LUC7L2	IPF_vs_Control
1.77176	-0.790568	0.594908	-1.32889	0.183884		HIPK2	IPF_vs_Control
0.73968	-0.896958	0.808941	-1.1088	0.267514		TBXAS1	IPF_vs_Control
1.94578	-0.516557	0.559738	-0.922855	0.356083		PARP12	IPF_vs_Control
1.15288	-0.906222	0.728277	-1.24434	0.213375		KDM7A	IPF_vs_Control
0.491181	-0.0653998	0.92848	-0.0704375	0.943845		SLC37A3	IPF_vs_Control
1.2324	0.145327	0.624098	0.23286	0.81587		MKRN1	IPF_vs_Control
1.18509	-0.705969	0.761408	-0.927189	0.353829		BRAF	IPF_vs_Control
1.12152	0.92143	0.745691	1.23567	0.21658		MRPS33	IPF_vs_Control
0.953322	-1.47658	0.800822	-1.84383	0.0652085		AGK	IPF_vs_Control
3.76033	-0.140618	0.451083	-0.311735	0.755242		SSBP1	IPF_vs_Control
0.201966	0.820603	1.43964	0.570008	0.568672		CASP2	IPF_vs_Control
4.3446	0.288366	0.452875	0.636744	0.524291		ZYX	IPF_vs_Control
0.539474	0.616779	0.953611	0.646782	0.517773		TCAF2	IPF_vs_Control
1.01206	-0.750323	0.91542	-0.819649	0.412416		TCAF1	IPF_vs_Control
0.275419	0.933149	1.38061	0.675895	0.499107		RP4-545C24.1	IPF_vs_Control
0.293934	0.504852	1.13305	0.445571	0.655907		OR2A1-AS1	IPF_vs_Control
1.15225	-0.52718	0.859104	-0.61364	0.539454		TPK1	IPF_vs_Control
0.718722	-0.0670398	0.757512	-0.0885	0.929479		CUL1	IPF_vs_Control
0.100212	0.96775	1.88022	0.5147	0.606763		EZH2	IPF_vs_Control
1.57226	-0.587883	0.70195	-0.8375	0.402311		PDIA4	IPF_vs_Control
0.414142	0.236838	1.15586	0.204902	0.837649		ZNF398	IPF_vs_Control
0.17823	0.224935	1.20402	0.186821	0.851801		ZNF282	IPF_vs_Control
0.162241	-0.0478266	1.68011	-0.0284664	0.97729		ZNF746	IPF_vs_Control
0.326016	-0.373331	1.28249	-0.291099	0.770976		ZNF467	IPF_vs_Control
0.528552	-0.340974	0.880653	-0.387183	0.698621		ZNF862	IPF_vs_Control
0.502439	-0.583462	0.909263	-0.641686	0.521077		ATP6V0E2	IPF_vs_Control
0.0239162	0.988534	2.99947	0.329569	0.741725		RARRES2	IPF_vs_Control
0.816256	-0.799786	0.788151	-1.01476	0.310219		REPIN1	IPF_vs_Control
0.088909	0.0780153	1.79489	0.0434652	0.965331		RP11-511P7.5	IPF_vs_Control
2.27012	-0.0362208	0.532367	-0.0680374	0.945756		GIMAP2	IPF_vs_Control
4.56315	-0.640604	0.475699	-1.34666	0.178091		GIMAP5	IPF_vs_Control
0.273663	2.2066	1.71404	1.28737	0.197964		TMEM176B	IPF_vs_Control
0.0496961	1.35059	2.99906	0.450338	0.652467		TMEM176A	IPF_vs_Control
0.376778	-0.12273	1.16245	-0.105579	0.915916		ABCB8	IPF_vs_Control
0.447104	1.68782	1.00753	1.67521	0.0938936		CDK5	IPF_vs_Control
1.0066	0.638564	0.693013	0.921431	0.356825		SLC4A2	IPF_vs_Control
1.17473	0.928104	0.668336	1.38868	0.164931		FASTK	IPF_vs_Control
1.25337	0.291585	0.651164	0.44779	0.654304		TMUB1	IPF_vs_Control
1.47611	0.152846	0.650802	0.234858	0.814319		AGAP3	IPF_vs_Control
0.915456	0.774965	0.751884	1.0307	0.302682		ABCF2	IPF_vs_Control
1.01161	0.65789	0.851099	0.772989	0.439529		CHPF2	IPF_vs_Control
3.8323	-0.112321	0.538917	-0.20842	0.834901		NUB1	IPF_vs_Control
0.306661	-0.038636	0.980066	-0.0394219	0.968554		GALNT11	IPF_vs_Control
1.84313	-0.476087	0.602103	-0.790707	0.429115		KMT2C	IPF_vs_Control
1.11698	-0.452621	0.893099	-0.506799	0.612296		LINC01003	IPF_vs_Control
0.329756	0.218502	1.17771	0.185531	0.852812		PAXIP1-AS2	IPF_vs_Control
0.176288	-0.0361265	1.36855	-0.0263976	0.97894		PAXIP1-AS1	IPF_vs_Control
2.65166	-0.0317663	0.56758	-0.055968	0.955367		INSIG1	IPF_vs_Control
1.39407	-1.15056	0.72463	-1.58779	0.112334		RBM33	IPF_vs_Control
0.889329	-0.25064	0.705469	-0.355282	0.722378		LINC01006	IPF_vs_Control
4.20422	-1.79169	0.522756	-3.4274	0.000609401		LMBR1	IPF_vs_Control
0.573058	0.207991	1.00586	0.206779	0.836182		NOM1	IPF_vs_Control
0.798216	0.211977	0.851401	0.248974	0.803381		UBE3C	IPF_vs_Control
4.07249	-1.04604	0.451659	-2.316	0.0205583		DNAJB6	IPF_vs_Control
2.52121	-0.364041	0.539301	-0.675023	0.499661		PTPRN2	IPF_vs_Control
0.183627	0.614128	1.13548	0.540855	0.588608		NCAPG2	IPF_vs_Control
0.679706	-0.224662	0.907557	-0.247546	0.804486		ESYT2	IPF_vs_Control
1.15845	-0.288455	0.707576	-0.407667	0.683518		WDR60	IPF_vs_Control
0.778842	0.28611	0.876601	0.326386	0.744132		GTPBP6	IPF_vs_Control
1.99668	-0.320431	0.552702	-0.579754	0.562081		IL3RA	IPF_vs_Control
1.13808	0.0414982	0.700878	0.0592088	0.952786		ASMTL	IPF_vs_Control
0.581111	1.05919	0.846208	1.25169	0.210683		AKAP17A	IPF_vs_Control
0.711532	0.136073	0.771266	0.176428	0.859958		DHRSX	IPF_vs_Control
0.542514	-0.484942	0.848507	-0.571524	0.567644		ZBED1	IPF_vs_Control
0.317384	0.615214	1.07898	0.570179	0.568557		ARSD	IPF_vs_Control
0.125979	0.747745	1.56462	0.477908	0.632716		MXRA5	IPF_vs_Control
0.739108	-0.169666	0.983502	-0.172512	0.863035		PRKX	IPF_vs_Control
0.231283	-0.248316	1.09783	-0.226188	0.821055		PUDP	IPF_vs_Control
0.511222	-0.310424	0.922928	-0.336346	0.73661		SHROOM2	IPF_vs_Control
2.55695	-0.654284	0.534267	-1.22464	0.220712		WWC3	IPF_vs_Control
0.461149	-0.854423	1.03168	-0.82819	0.407563		MID1	IPF_vs_Control
0.695076	0.0866047	0.759998	0.113954	0.909274		HCCS	IPF_vs_Control
2.93608	-1.10813	0.512014	-2.16425	0.0304451		ARHGAP6	IPF_vs_Control
0.866294	0.145834	0.757578	0.192501	0.84735		MSL3	IPF_vs_Control
0.0818351	0.151745	2.39294	0.0634136	0.949437		PRPS2	IPF_vs_Control
1.67645	-0.221872	0.609465	-0.364043	0.715826		RAB9A	IPF_vs_Control
0.402038	0.432817	0.99698	0.434128	0.664196		TRAPPC2	IPF_vs_Control
1.25024	-0.692675	0.660207	-1.04918	0.294096		OFD1	IPF_vs_Control
0.495053	0.597742	0.934377	0.639723	0.522353		GEMIN8	IPF_vs_Control
0.403292	-0.578823	0.889804	-0.650506	0.515365		MOSPD2	IPF_vs_Control
0.63203	0.104128	0.894987	0.116346	0.907378		ASB9	IPF_vs_Control
0.0775644	0.51352	2.25398	0.227828	0.81978		PIGA	IPF_vs_Control
2.23949	-0.587843	0.550705	-1.06744	0.285775		PIR	IPF_vs_Control
0.85098	0.495454	0.925789	0.535169	0.592533		CA5B	IPF_vs_Control
1.28707	1.00729	0.851411	1.18308	0.236776		ZRSR2	IPF_vs_Control
3.06486	0.137134	0.412869	0.332149	0.739777		AP1S2	IPF_vs_Control
0.124353	0.598659	1.50551	0.397646	0.690891		CTPS2	IPF_vs_Control
1.79082	-0.833851	0.599881	-1.39003	0.164521		SYAP1	IPF_vs_Control
0.329042	-0.0635565	0.988682	-0.0642841	0.948744		TXLNG	IPF_vs_Control
1.38398	-0.587079	0.698445	-0.840551	0.400599		RBBP7	IPF_vs_Control
0.685508	-0.311264	0.734521	-0.423765	0.671737		SCML1	IPF_vs_Control
1.75826	-0.366165	0.56227	-0.651226	0.514901		RAI2	IPF_vs_Control
0.733714	0.264096	0.886331	0.297965	0.76573		CDKL5	IPF_vs_Control
1.12304	-0.598547	0.607312	-0.985566	0.324346		PDHA1	IPF_vs_Control
0.171833	1.00404	1.29192	0.777166	0.437061		SH3KBP1	IPF_vs_Control
0.280347	0.0475598	1.25702	0.0378354	0.969819		CXorf23	IPF_vs_Control
3.88962	-0.394688	0.375464	-1.0512	0.293167		EIF1AX	IPF_vs_Control
1.93708	-0.178884	0.54216	-0.329946	0.741441		RPS6KA3	IPF_vs_Control
0.343898	-0.222601	1.11047	-0.200456	0.841124		MBTPS2	IPF_vs_Control
0.640336	-0.0374181	0.965509	-0.0387548	0.969086		SMS	IPF_vs_Control
1.47739	0.419498	0.601217	0.697749	0.485334		PRDX4	IPF_vs_Control
1.69384	-0.1096	0.5931	-0.184791	0.853393		ACOT9	IPF_vs_Control
0.340424	0.537681	1.0649	0.504912	0.61362		APOO	IPF_vs_Control
2.06823	-0.627303	0.553359	-1.13363	0.256951		EIF2S3	IPF_vs_Control
1.42849	-0.163914	0.803236	-0.204068	0.838301		ZFX	IPF_vs_Control
1.04574	-1.55257	0.837064	-1.85478	0.0636277		PDK3	IPF_vs_Control
0.0670704	1.08087	2.15836	0.500783	0.616524		POLA1	IPF_vs_Control
0.28418	0.152724	1.34975	0.11315	0.909912		GK	IPF_vs_Control
0.19324	0.557682	1.26828	0.439714	0.660144		TAB3	IPF_vs_Control
0.878838	-0.157349	0.84611	-0.185968	0.85247		PRRG1	IPF_vs_Control
0.296725	-0.00565391	1.5496	-0.00364862	0.997089		CYBB	IPF_vs_Control
2.66742	0.597706	0.509377	1.1734	0.240633		DYNLT3	IPF_vs_Control
1.52061	-1.48147	0.988358	-1.49892	0.133894		SRPX	IPF_vs_Control
0.787739	-0.958004	0.761167	-1.2586	0.208175		RPGR	IPF_vs_Control
4.45487	-0.801059	0.533799	-1.50068	0.133439		TSPAN7	IPF_vs_Control
1.95763	-0.0973829	0.625007	-0.155811	0.876182		MID1IP1	IPF_vs_Control
0.905151	-0.106877	0.787746	-0.135674	0.892079		BCOR	IPF_vs_Control
0.717604	-0.903615	0.809019	-1.11693	0.264026		CXorf38	IPF_vs_Control
0.440103	0.253194	1.14332	0.221456	0.824737		MED14	IPF_vs_Control
1.41234	0.553883	0.655844	0.844534	0.398371		USP9X	IPF_vs_Control
0.196294	0.166164	1.6561	0.100334	0.920079		CASK	IPF_vs_Control
0.510571	-0.652677	0.895202	-0.729083	0.465951		FUNDC1	IPF_vs_Control
1.35455	-1.44278	0.919667	-1.56881	0.116693		KDM6A	IPF_vs_Control
4.03279	0.279375	0.469139	0.595505	0.551506		CXorf36	IPF_vs_Control
0.408739	0.344659	1.08136	0.318728	0.749933		MIR222HG	IPF_vs_Control
0.851353	0.0112481	0.909001	0.0123742	0.990127		KRBOX4	IPF_vs_Control
0.515688	1.20475	1.05476	1.1422	0.253371		ZNF674-AS1	IPF_vs_Control
0.53733	0.400909	0.893037	0.448928	0.653484		RP2	IPF_vs_Control
0.977033	-0.324497	0.756314	-0.429051	0.667886		RBM10	IPF_vs_Control
1.70824	0.0357338	0.585544	0.0610267	0.951338		UBA1	IPF_vs_Control
1.95591	-0.160041	0.691116	-0.231569	0.816873		CDK16	IPF_vs_Control
1.61034	-0.119515	0.60331	-0.198098	0.842968		USP11	IPF_vs_Control
0.888465	-0.620104	0.716454	-0.865518	0.386755		ARAF	IPF_vs_Control
0.0742542	0.602319	2.1321	0.2825	0.77756		CFP	IPF_vs_Control
0.827108	0.588165	0.979682	0.600363	0.548264		ELK1	IPF_vs_Control
2.36709	0.228186	0.46466	0.491083	0.623368		UXT	IPF_vs_Control
0.632471	-0.372905	0.770648	-0.483885	0.628468		FTSJ1	IPF_vs_Control
0.157368	-0.0418805	1.45192	-0.0288449	0.976988		PORCN	IPF_vs_Control
0.522543	-0.180767	0.887702	-0.203635	0.838639		EBP	IPF_vs_Control
0.245761	0.0554899	1.33932	0.0414315	0.966952		TBC1D25	IPF_vs_Control
3.12588	-0.892584	0.526796	-1.69436	0.0901963		WDR13	IPF_vs_Control
0.120685	0.44953	1.63603	0.27477	0.783493		SUV39H1	IPF_vs_Control
0.599123	-0.826798	0.760743	-1.08683	0.277112		HDAC6	IPF_vs_Control
1.23521	0.248339	0.666464	0.372621	0.70943		TIMM17B	IPF_vs_Control
1.95665	-0.371074	0.566109	-0.655482	0.512158		PQBP1	IPF_vs_Control
1.15402	-1.47461	0.7377	-1.99893	0.0456165		SLC35A2	IPF_vs_Control
0.453891	-1.03458	0.92223	-1.12182	0.261938		PIM2	IPF_vs_Control
0.399895	-0.249429	1.12017	-0.222672	0.823791		OTUD5	IPF_vs_Control
0.543285	0.360783	0.831318	0.433989	0.664296		GRIPAP1	IPF_vs_Control
1.21292	-0.609703	0.665832	-0.915701	0.359824		TFE3	IPF_vs_Control
0.757736	0.789315	0.691123	1.14208	0.253422		PRAF2	IPF_vs_Control
2.03105	0.273706	0.510568	0.536081	0.591903		WDR45	IPF_vs_Control
0.820352	-0.435839	0.777474	-0.560583	0.575082		GPKOW	IPF_vs_Control
2.13532	-0.624067	0.513799	-1.21461	0.224514		PLP2	IPF_vs_Control
0.579138	-0.213685	0.938605	-0.227662	0.819909		PRICKLE3	IPF_vs_Control
0.313759	0.211396	0.998079	0.211803	0.832261		SYP	IPF_vs_Control
0.409382	0.691351	1.05719	0.653955	0.513141		CCDC22	IPF_vs_Control
0.224766	0.0602786	1.34337	0.0448712	0.96421		CLCN5	IPF_vs_Control
0.260245	0.378664	1.18385	0.319857	0.749076		CCNB3	IPF_vs_Control
0.465747	-1.1446	1.24144	-0.921989	0.356534		GSPT2	IPF_vs_Control
0.583568	-0.136054	0.848922	-0.160267	0.872671		MAGED1	IPF_vs_Control
0.0220177	1.30656	2.99999	0.435522	0.663183		XAGE2	IPF_vs_Control
0.176683	1.06395	1.28218	0.829798	0.406653		TSPYL2	IPF_vs_Control
1.01991	-0.435916	0.814426	-0.535243	0.592482		KDM5C	IPF_vs_Control
0.0988645	0.877546	1.77345	0.494824	0.620724		IQSEC2	IPF_vs_Control
1.16745	-0.597923	0.719232	-0.831336	0.405784		SMC1A	IPF_vs_Control
1.99342	-0.707396	0.594123	-1.19066	0.233789		HSD17B10	IPF_vs_Control
2.12761	-0.371857	0.540252	-0.688302	0.491263		HUWE1	IPF_vs_Control
0.607673	-0.299457	0.922419	-0.324643	0.745451		PHF8	IPF_vs_Control
0.114437	1.0706	1.62408	0.659203	0.509765		FAM120C	IPF_vs_Control
1.7449	0.0716379	0.589703	0.121481	0.90331		TSR2	IPF_vs_Control
0.467949	-1.14697	0.886096	-1.29441	0.195525		GNL3L	IPF_vs_Control
0.4827	0.228398	0.841646	0.271371	0.786106		APEX2	IPF_vs_Control
0.830344	0.0171219	0.867941	0.0197271	0.984261		FAM104B	IPF_vs_Control
1.48945	-0.222306	0.556614	-0.399391	0.689605		MAGEH1	IPF_vs_Control
0.610578	-0.432746	0.845786	-0.511649	0.608897		RRAGB	IPF_vs_Control
0.221868	-0.201936	1.49821	-0.134784	0.892782		RP13-188A5.1	IPF_vs_Control
0.491907	-0.0586012	1.08704	-0.053909	0.957008		KLF8	IPF_vs_Control
1.61596	-0.560231	0.704401	-0.795331	0.426421		UBQLN2	IPF_vs_Control
4.26696	0.012498	0.393573	0.0317551	0.974667		LINC01420	IPF_vs_Control
0.550232	0.436467	0.941331	0.46367	0.642884		SPIN2B	IPF_vs_Control
0.13358	1.08678	1.48886	0.72994	0.465427		RP3-323P24.3	IPF_vs_Control
0.0911995	0.566774	1.81551	0.312184	0.754901		SPIN4	IPF_vs_Control
0.284912	0.56605	1.26472	0.44757	0.654464		ARHGEF9	IPF_vs_Control
0.0871616	0.477457	1.82039	0.262282	0.793104		ZC4H2	IPF_vs_Control
0.237674	1.12032	1.22483	0.914678	0.360361		LAS1L	IPF_vs_Control
0.221119	-0.552774	1.45844	-0.379016	0.704676		VSIG4	IPF_vs_Control
0.309595	0.673888	1.35653	0.496774	0.619349		EDA2R	IPF_vs_Control
0.854545	-1.32689	1.02765	-1.29119	0.196637		AR	IPF_vs_Control
1.42483	-1.30612	0.704681	-1.85349	0.0638115		OPHN1	IPF_vs_Control
2.55582	-0.301248	0.491922	-0.612389	0.54028		YIPF6	IPF_vs_Control
2.74083	-0.642512	0.642273	-1.00037	0.317131		STARD8	IPF_vs_Control
0.0903526	0.216745	2.17946	0.0994488	0.920782		PJA1	IPF_vs_Control
1.24812	-2.01965	0.667097	-3.02752	0.00246568		EDA	IPF_vs_Control
1.85445	-0.456844	0.544315	-0.8393	0.401301		IGBP1	IPF_vs_Control
0.581301	0.535295	0.823491	0.650031	0.515672		PDZD11	IPF_vs_Control
1.15497	0.957148	0.735651	1.30109	0.193228		SNX12	IPF_vs_Control
0.338733	1.67001	1.26862	1.3164	0.18804		FOXO4	IPF_vs_Control
0.121588	0.0872013	1.57884	0.0552312	0.955954		IL2RG	IPF_vs_Control
0.0897457	0.510843	2.06656	0.247195	0.804757		MED12	IPF_vs_Control
0.448018	-0.199693	1.16214	-0.171832	0.863569		ZMYM3	IPF_vs_Control
2.72743	-0.0209511	0.473274	-0.0442685	0.96469		NONO	IPF_vs_Control
0.731621	-0.819067	0.873301	-0.937898	0.348297		TAF1	IPF_vs_Control
1.04806	-0.547075	0.814731	-0.671479	0.501915		OGT	IPF_vs_Control
2.5725	-0.575519	0.450987	-1.27613	0.201909		PIN4	IPF_vs_Control
0.492036	-0.58802	0.941937	-0.624267	0.532452		HDAC8	IPF_vs_Control
0.501073	-0.693166	0.979777	-0.707473	0.479273		CHIC1	IPF_vs_Control
1.94835	1.72247	1.82323	0.944735	0.344794		XIST	IPF_vs_Control
0.793405	0.0560652	0.843928	0.0664336	0.947033		JPX	IPF_vs_Control
0.977594	-0.424776	0.916688	-0.463382	0.643091		FTX	IPF_vs_Control
0.216318	0.627323	1.20078	0.522429	0.601372		SLC16A2	IPF_vs_Control
1.44995	-1.07677	0.677788	-1.58865	0.11214		RLIM	IPF_vs_Control
1.17209	-0.674936	0.81865	-0.824449	0.409684		ABCB7	IPF_vs_Control
0.549374	-1.07929	1.02594	-1.05201	0.292797		UPRT	IPF_vs_Control
0.0744908	0.570833	1.86784	0.305611	0.759901		ZDHHC15	IPF_vs_Control
0.905526	0.649653	0.755316	0.860107	0.38973		PBDC1	IPF_vs_Control
2.24416	-0.948191	0.501975	-1.88892	0.0589025		MAGT1	IPF_vs_Control
0.582196	-0.570396	0.941936	-0.605557	0.544809		ATP7A	IPF_vs_Control
1.04535	-1.22126	0.768206	-1.58976	0.11189		TAF9B	IPF_vs_Control
0.459462	-0.841487	1.08953	-0.772342	0.439912		BRWD3	IPF_vs_Control
0.213171	0.432124	1.56001	0.277001	0.781779		HMGN5	IPF_vs_Control
0.32772	0.524914	1.06139	0.494551	0.620917		HDX	IPF_vs_Control
0.557373	-0.0290885	0.871676	-0.0333707	0.973379		APOOL	IPF_vs_Control
0.599582	0.303181	0.977804	0.310063	0.756513		POF1B	IPF_vs_Control
1.90289	-0.303182	0.648309	-0.46765	0.640035		CHM	IPF_vs_Control
0.257893	-0.423638	1.33244	-0.317941	0.75053		PCDH11X	IPF_vs_Control
0.509094	1.80682	1.01615	1.77811	0.0753864		TSPAN6	IPF_vs_Control
0.0811858	1.30476	2.0104	0.649006	0.516335		SYTL4	IPF_vs_Control
0.813819	0.70614	0.856033	0.824899	0.409429		CSTF2	IPF_vs_Control
0.575406	-0.629295	0.9162	-0.686854	0.492175		XKRX	IPF_vs_Control
0.412216	-1.00497	1.09344	-0.919096	0.358045		TRMT2B	IPF_vs_Control
0.370565	-0.190751	1.07658	-0.177183	0.859365		TMEM35	IPF_vs_Control
0.0954962	0.731544	1.71143	0.427447	0.669054		TIMM8A	IPF_vs_Control
2.36626	-0.200773	0.525582	-0.382002	0.70246		RPL36A	IPF_vs_Control
0.786196	0.812891	0.740437	1.09785	0.272269		GLA	IPF_vs_Control
1.66336	-0.578744	0.582541	-0.993482	0.320475		HNRNPH2	IPF_vs_Control
0.169348	-0.403247	1.74191	-0.231497	0.816929		ARMCX4	IPF_vs_Control
0.605478	-0.702055	0.92259	-0.760961	0.44668		ARMCX1	IPF_vs_Control
0.927365	-0.529176	0.730744	-0.724161	0.468967		ARMCX6	IPF_vs_Control
1.92603	-0.537156	0.538978	-0.99662	0.318949		ARMCX3	IPF_vs_Control
0.599336	1.13849	0.912314	1.24791	0.212064		ARMCX2	IPF_vs_Control
0.790819	-0.184795	0.769868	-0.240035	0.810303		ZMAT1	IPF_vs_Control
0.250271	0.418235	1.62622	0.257182	0.797038		TCEAL2	IPF_vs_Control
0.743555	1.83449	2.31069	0.793911	0.427247		BEX5	IPF_vs_Control
0.446259	1.44638	1.31772	1.09764	0.272361		TMSB15A	IPF_vs_Control
0.227477	0.55448	1.23493	0.448998	0.653433		ARMCX5	IPF_vs_Control
0.252672	1.35279	1.40285	0.964316	0.334888		GPRASP2	IPF_vs_Control
0.253896	0.544176	1.34484	0.40464	0.685742		BHLHB9	IPF_vs_Control
0.0766265	0.458315	2.52726	0.181349	0.856094		BEX1	IPF_vs_Control
1.97264	-0.107004	0.636443	-0.168129	0.866482		BEX4	IPF_vs_Control
2.19761	0.568216	0.485958	1.16927	0.242295		TCEAL8	IPF_vs_Control
2.99493	0.795984	0.478267	1.66431	0.0960507		WBP5	IPF_vs_Control
3.31828	1.01431	0.5214	1.94536	0.0517311		NGFRAP1	IPF_vs_Control
3.94705	0.283879	0.388172	0.731322	0.464582		TCEAL4	IPF_vs_Control
2.10227	0.0471115	0.532039	0.0885491	0.92944		TCEAL3	IPF_vs_Control
1.3367	0.043818	0.701713	0.0624444	0.950209		TCEAL1	IPF_vs_Control
4.43297	-0.214763	0.385094	-0.557689	0.577057		MORF4L2	IPF_vs_Control
0.0693271	0.592021	1.90776	0.310323	0.756316		SLC25A53	IPF_vs_Control
0.653574	-0.581713	0.869093	-0.669334	0.503283		FAM199X	IPF_vs_Control
0.35226	-0.436044	1.20595	-0.361577	0.717668		NRK	IPF_vs_Control
0.118453	0.117299	1.85578	0.0632076	0.949601		TBC1D8B	IPF_vs_Control
0.422367	-0.116575	1.25322	-0.0930202	0.925888		MORC4	IPF_vs_Control
0.34286	0.384749	0.991967	0.387864	0.698117		RBM41	IPF_vs_Control
1.11247	0.0112778	0.660444	0.0170761	0.986376		PRPS1	IPF_vs_Control
0.401093	1.08176	1.05069	1.02958	0.303207		MID2	IPF_vs_Control
1.77321	-0.336864	0.533561	-0.63135	0.527812		PSMD10	IPF_vs_Control
1.1936	0.63457	0.669206	0.948243	0.343006		ATG4A	IPF_vs_Control
0.12289	0.479351	1.70742	0.280746	0.778905		NXT2	IPF_vs_Control
0.911293	-0.353318	0.833203	-0.424047	0.671531		ACSL4	IPF_vs_Control
0.248312	0.172441	1.15865	0.14883	0.881688		TMEM164	IPF_vs_Control
0.886852	-0.441494	0.709423	-0.622329	0.533726		AMMECR1	IPF_vs_Control
0.968442	-0.563627	0.686728	-0.820742	0.411793		ALG13	IPF_vs_Control
1.22184	-0.498575	0.806623	-0.618102	0.536508		WDR44	IPF_vs_Control
2.11177	0.0470303	0.586789	0.0801486	0.936119		IL13RA1	IPF_vs_Control
2.73421	-0.377525	0.533178	-0.708066	0.478904		PGRMC1	IPF_vs_Control
0.182384	-0.0617102	1.32552	-0.0465553	0.962868		SLC25A43	IPF_vs_Control
0.258154	-0.491193	1.46303	-0.335737	0.737069		CXorf56	IPF_vs_Control
1.91294	-0.440333	0.575718	-0.764843	0.444365		UBE2A	IPF_vs_Control
1.50058	-1.12684	0.711764	-1.58317	0.113383		UPF3B	IPF_vs_Control
1.00079	-0.619582	0.703829	-0.880301	0.378696		RNF113A	IPF_vs_Control
1.41725	-0.659592	0.69016	-0.955708	0.33922		NKAP	IPF_vs_Control
0.515354	-0.467472	0.862324	-0.542107	0.587745		ZBTB33	IPF_vs_Control
1.50705	-0.511548	0.639392	-0.800054	0.42368		CUL4B	IPF_vs_Control
1.64041	-0.376532	0.617183	-0.610081	0.541808		MCTS1	IPF_vs_Control
1.91625	0.147486	0.560145	0.2633	0.79232		C1GALT1C1	IPF_vs_Control
2.72878	0.462397	0.536335	0.862142	0.388609		THOC2	IPF_vs_Control
1.92933	-1.07794	0.656091	-1.64298	0.100388		XIAP	IPF_vs_Control
2.4807	-0.78272	0.588583	-1.32984	0.183572		STAG2	IPF_vs_Control
0.53406	0.0370794	0.939729	0.0394575	0.968526		SMARCA1	IPF_vs_Control
0.598173	-0.0580412	1.11516	-0.0520474	0.958491		OCRL	IPF_vs_Control
0.76177	0.158316	0.747486	0.211797	0.832265		ZDHHC9	IPF_vs_Control
0.449878	0.354499	1.04302	0.339876	0.73395		UTP14A	IPF_vs_Control
0.622419	0.160776	1.15566	0.13912	0.889355		ELF4	IPF_vs_Control
0.2005	0.110555	1.33421	0.0828619	0.933961		AIFM1	IPF_vs_Control
0.224075	-0.479979	1.33683	-0.359044	0.719563		SLC25A14	IPF_vs_Control
0.616906	-0.437292	0.84561	-0.517132	0.605064		RBMX2	IPF_vs_Control
0.893617	0.183672	0.836409	0.219596	0.826186		ENOX2	IPF_vs_Control
0.312827	0.844383	1.05339	0.801589	0.422791		RAP2C	IPF_vs_Control
0.807001	0.15664	0.783927	0.199815	0.841625		PHF6	IPF_vs_Control
0.852317	0.0301548	0.766566	0.0393375	0.968621		HPRT1	IPF_vs_Control
0.315094	0.8163	1.08841	0.749994	0.453258		FAM122B	IPF_vs_Control
1.39471	0.661575	0.835492	0.791838	0.428455		FAM122C	IPF_vs_Control
0.856546	0.220912	0.83211	0.265484	0.790637		MOSPD1	IPF_vs_Control
1.11662	-0.519362	0.806688	-0.64382	0.519692		SMIM10	IPF_vs_Control
1.0729	-0.406795	0.715077	-0.568883	0.569436		FAM127C	IPF_vs_Control
3.28882	0.110646	0.42588	0.259804	0.795015		FAM127B	IPF_vs_Control
0.283409	-0.23901	1.47295	-0.162266	0.871096		ZNF75D	IPF_vs_Control
0.231688	0.117718	1.18933	0.0989791	0.921155		ZNF449	IPF_vs_Control
1.32197	-0.379024	0.562348	-0.674003	0.500309		MMGT1	IPF_vs_Control
0.202079	0.312991	1.27689	0.24512	0.806363		SLC9A6	IPF_vs_Control
0.0577957	0.750085	1.98668	0.377558	0.705759		MAP7D3	IPF_vs_Control
0.486108	0.603814	0.89918	0.671516	0.501892		HTATSF1	IPF_vs_Control
0.28334	-0.446972	0.971818	-0.459934	0.645564		ARHGEF6	IPF_vs_Control
3.2854	-0.41515	0.451587	-0.919314	0.357931		RBMX	IPF_vs_Control
0.388085	0.540744	1.11878	0.483336	0.628857		ATP11C	IPF_vs_Control
0.855936	0.187561	0.858891	0.218375	0.827137		LDOC1	IPF_vs_Control
0.823896	-0.113896	0.904321	-0.125947	0.899774		FMR1	IPF_vs_Control
1.85159	-0.271552	0.595749	-0.455817	0.648522		IDS	IPF_vs_Control
0.38464	0.143579	1.02973	0.139433	0.889108		CXorf40A	IPF_vs_Control
0.645661	0.579995	0.83594	0.693824	0.487792		TMEM185A	IPF_vs_Control
0.986811	0.571811	0.880248	0.649602	0.515949		CXorf40B	IPF_vs_Control
0.0697992	0.516111	2.23161	0.231273	0.817103		MAMLD1	IPF_vs_Control
0.773921	-0.0636577	0.811992	-0.078397	0.937512		MTM1	IPF_vs_Control
1.51781	-0.376818	0.721414	-0.522332	0.601439		CD99L2	IPF_vs_Control
0.390879	1.86955	1.41526	1.321	0.186503		HMGB3	IPF_vs_Control
1.69456	-0.872813	0.667206	-1.30816	0.190819		VMA21	IPF_vs_Control
0.293867	0.895669	2.99588	0.298967	0.764965		PRRG3	IPF_vs_Control
0.251178	0.0823584	1.22956	0.0669821	0.946596		CETN2	IPF_vs_Control
0.561035	0.489321	0.868879	0.563164	0.573323		NSDHL	IPF_vs_Control
1.07919	0.751238	0.926046	0.811232	0.417233		BGN	IPF_vs_Control
0.425975	0.108385	0.940375	0.115257	0.908241		FAM58A	IPF_vs_Control
0.173883	0.376066	1.30783	0.287549	0.773692		RP11-66N11.8	IPF_vs_Control
0.343261	0.710301	1.1964	0.593697	0.552715		PLXNB3	IPF_vs_Control
1.48699	0.169983	0.607415	0.279847	0.779595		IDH3G	IPF_vs_Control
0.22612	-0.299609	1.47045	-0.203753	0.838546		AVPR2	IPF_vs_Control
1.34487	0.729961	0.763729	0.955786	0.33918		ARHGAP4	IPF_vs_Control
3.68638	0.289016	0.382472	0.755652	0.449858		NAA10	IPF_vs_Control
2.17305	-1.54898	0.605413	-2.55854	0.0105112		RENBP	IPF_vs_Control
0.856445	0.186911	0.970455	0.192601	0.847271		HCFC1	IPF_vs_Control
0.607487	0.442691	0.89382	0.49528	0.620403		TMEM187	IPF_vs_Control
0.241426	0.981403	1.25417	0.782515	0.433912		IRAK1	IPF_vs_Control
1.53698	-1.16319	0.655918	-1.77338	0.0761666		MECP2	IPF_vs_Control
3.23498	-1.22792	0.68972	-1.78032	0.0750233		FLNA	IPF_vs_Control
4.26783	0.0195209	0.377819	0.0516672	0.958794		EMD	IPF_vs_Control
1.09018	0.175003	0.872331	0.200616	0.840999		DNASE1L1	IPF_vs_Control
2.31814	0.223326	0.548185	0.407391	0.683721		TAZ	IPF_vs_Control
0.355886	1.1218	1.06269	1.05562	0.291141		CH17-340M24.3	IPF_vs_Control
2.23839	-0.400385	0.65579	-0.610538	0.541505		FAM50A	IPF_vs_Control
0.0491538	0.614019	2.47798	0.247791	0.804296		PLXNA3	IPF_vs_Control
1.5594	-0.493413	0.552663	-0.892793	0.371968		LAGE3	IPF_vs_Control
0.830998	-0.455659	0.69552	-0.655135	0.512381		UBL4A	IPF_vs_Control
0.943433	-0.65521	0.73002	-0.897523	0.36944		SLC10A3	IPF_vs_Control
1.57292	-0.767359	0.633919	-1.2105	0.226087		FAM3A	IPF_vs_Control
0.513503	-0.0479094	0.822547	-0.0582451	0.953553		G6PD	IPF_vs_Control
1.22206	0.561199	0.669663	0.838032	0.402013		IKBKG	IPF_vs_Control
0.636162	1.22625	1.24698	0.983376	0.325422		GAB3	IPF_vs_Control
0.623981	-0.865638	0.960155	-0.901561	0.36729		DKC1	IPF_vs_Control
0.720688	-0.140795	0.814311	-0.1729	0.86273		MPP1	IPF_vs_Control
0.586931	0.240947	0.992913	0.242667	0.808264		F8	IPF_vs_Control
0.0918337	0.58756	1.79115	0.328034	0.742886		F8A1	IPF_vs_Control
3.20146	-0.0311399	0.414743	-0.0750824	0.940149		FUNDC2	IPF_vs_Control
0.627665	0.461034	0.837867	0.550247	0.58215		BRCC3	IPF_vs_Control
2.26237	0.0915831	0.490674	0.186648	0.851937		VBP1	IPF_vs_Control
0.282471	1.72476	1.31099	1.31562	0.188301		RAB39B	IPF_vs_Control
3.87809	-0.869155	0.499705	-1.73933	0.0819759		CLIC2	IPF_vs_Control
0.468996	0.372645	1.05981	0.351614	0.725128		TMLHE	IPF_vs_Control
0.791462	-0.487701	0.706771	-0.690041	0.490169		VAMP7	IPF_vs_Control
0.349032	0.859039	1.07259	0.800902	0.423188		FBXO25	IPF_vs_Control
1.66606	-0.416351	0.568356	-0.732553	0.463831		TDRP	IPF_vs_Control
3.69274	-0.346781	0.528379	-0.656311	0.511624		ERICH1	IPF_vs_Control
1.42818	-0.011936	0.703466	-0.0169674	0.986463		CLN8	IPF_vs_Control
0.415812	0.345534	1.01673	0.33985	0.73397		CTD-2336O2.1	IPF_vs_Control
0.102066	0.489259	1.70192	0.287475	0.773749		RP11-115C21.2	IPF_vs_Control
0.917828	-1.34156	0.770812	-1.74045	0.0817794		MCPH1	IPF_vs_Control
1.05702	2.48707	2.29956	1.08154	0.279456		ANGPT2	IPF_vs_Control
0.278209	0.172117	1.10303	0.156039	0.876002		AGPAT5	IPF_vs_Control
0.751948	-2.11916	1.89041	-1.12101	0.262286		DEFA3	IPF_vs_Control
0.130338	0.0471227	1.35633	0.0347427	0.972285		ERI1	IPF_vs_Control
0.122837	-0.0620154	1.86741	-0.0332094	0.973508		PPP1R3B	IPF_vs_Control
1.21035	-0.529939	0.749488	-0.707068	0.479524		TNKS	IPF_vs_Control
1.50183	-0.249884	0.598783	-0.41732	0.676444		MSRA	IPF_vs_Control
0.0864355	0.337173	1.9443	0.173416	0.862325		PINX1	IPF_vs_Control
1.69703	-0.420984	0.650714	-0.646958	0.517659		XKR6	IPF_vs_Control
1.3772	-0.496198	0.670683	-0.73984	0.459397		MTMR9	IPF_vs_Control
0.67154	0.961244	0.819774	1.17257	0.240968		NEIL2	IPF_vs_Control
0.359905	0.298181	1.1831	0.252033	0.801015		AC145124.2	IPF_vs_Control
0.741346	0.504381	0.94824	0.531913	0.594786		LONRF1	IPF_vs_Control
2.42628	-0.99256	0.678709	-1.46242	0.143625		DLC1	IPF_vs_Control
0.175374	0.246503	1.90626	0.129312	0.89711		MSR1	IPF_vs_Control
0.512754	0.81562	1.15712	0.70487	0.480891		ZDHHC2	IPF_vs_Control
2.81664	0.47994	0.500872	0.958209	0.337957		CNOT7	IPF_vs_Control
3.95303	0.847524	0.51239	1.65406	0.0981152		VPS37A	IPF_vs_Control
1.03001	1.71024	0.849057	2.01428	0.0439803		MTUS1	IPF_vs_Control
0.280082	-0.312044	1.59175	-0.196038	0.844581		CSGALNACT1	IPF_vs_Control
1.69577	-1.083	0.606843	-1.78465	0.074318		INTS10	IPF_vs_Control
0.204468	0.62937	1.36651	0.460566	0.64511		LPL	IPF_vs_Control
1.69988	-0.625724	0.636884	-0.982477	0.325865		ATP6V1B2	IPF_vs_Control
0.344474	0.460248	1.02508	0.44899	0.653439		XPO7	IPF_vs_Control
0.356654	-0.273936	0.999043	-0.274198	0.783932		DMTN	IPF_vs_Control
1.19587	0.987428	0.994807	0.992583	0.320913		FAM160B2	IPF_vs_Control
0.917849	0.0392848	0.8922	0.0440314	0.964879		NUDT18	IPF_vs_Control
0.485774	0.193929	0.896314	0.216363	0.828705		REEP4	IPF_vs_Control
0.299064	2.01407	1.17078	1.72028	0.0853824		BMP1	IPF_vs_Control
0.291541	-0.0222582	1.01964	-0.0218295	0.982584		POLR3D	IPF_vs_Control
2.31476	-0.0884557	0.501844	-0.176261	0.860089		PPP3CC	IPF_vs_Control
3.42617	-0.541017	0.443455	-1.22001	0.222463		SORBS3	IPF_vs_Control
0.522185	-0.270751	0.915302	-0.295805	0.767379		PDLIM2	IPF_vs_Control
0.428574	-0.73246	1.07064	-0.684135	0.49389		C8orf58	IPF_vs_Control
1.75652	-1.04725	0.639551	-1.63747	0.101532		CCAR2	IPF_vs_Control
0.875143	0.406231	0.821708	0.494374	0.621042		BIN3	IPF_vs_Control
0.0294207	1.03944	2.99931	0.34656	0.728922		PEBP4	IPF_vs_Control
0.0745477	0.190166	2.13609	0.0890255	0.929062		RP11-875O11.1	IPF_vs_Control
0.617963	0.601004	0.962977	0.62411	0.532556		RHOBTB2	IPF_vs_Control
0.65184	2.43106	0.944527	2.57384	0.0100577		TNFRSF10B	IPF_vs_Control
0.272099	0.588691	1.23727	0.475797	0.634219		TNFRSF10C	IPF_vs_Control
1.65939	-1.39002	0.866299	-1.60455	0.108592		TNFRSF10D	IPF_vs_Control
0.582817	0.482644	1.05251	0.458563	0.646548		TNFRSF10A	IPF_vs_Control
1.44706	0.276367	0.776075	0.356108	0.721759		CHMP7	IPF_vs_Control
1.28313	-0.353203	0.692655	-0.509927	0.610103		R3HCC1	IPF_vs_Control
1.89483	0.427374	0.825748	0.51756	0.604765		LOXL2	IPF_vs_Control
0.821156	-0.751353	0.831997	-0.903072	0.366488		ENTPD4	IPF_vs_Control
3.21347	-0.810938	0.569278	-1.4245	0.154301		SLC25A37	IPF_vs_Control
1.16163	1.87258	1.19131	1.57186	0.115983		STC1	IPF_vs_Control
0.571201	0.818895	1.05773	0.774201	0.438812		KCTD9	IPF_vs_Control
1.18856	-0.408698	0.711031	-0.574796	0.565429		PPP2R2A	IPF_vs_Control
4.20115	-0.410713	0.385035	-1.06669	0.286112		BNIP3L	IPF_vs_Control
4.03076	0.192237	0.448392	0.428726	0.668123		DPYSL2	IPF_vs_Control
0.159765	-0.132932	1.44759	-0.0918299	0.926833		TRIM35	IPF_vs_Control
0.410996	-0.120343	0.948091	-0.126932	0.898994		PTK2B	IPF_vs_Control
0.237744	0.319365	1.14478	0.278975	0.780264		EPHX2	IPF_vs_Control
1.81075	0.327273	0.575065	0.569105	0.569285		CCDC25	IPF_vs_Control
0.927407	-0.644971	0.802134	-0.804069	0.421357		ELP3	IPF_vs_Control
0.388839	0.25684	1.02952	0.249476	0.802993		ZNF395	IPF_vs_Control
0.210203	-0.104958	1.34441	-0.0780698	0.937772		EXTL3	IPF_vs_Control
0.368259	-0.499867	0.892144	-0.560298	0.575276		INTS9	IPF_vs_Control
1.77586	-0.498821	0.653971	-0.762757	0.445608		HMBOX1	IPF_vs_Control
0.836263	-0.61433	0.845823	-0.72631	0.467649		KIF13B	IPF_vs_Control
0.160249	1.84064	1.64079	1.1218	0.261947		DUSP4	IPF_vs_Control
0.194205	0.074996	1.37227	0.0546509	0.956417		RP11-51J9.5	IPF_vs_Control
3.00488	-0.120234	0.45249	-0.265717	0.790457		DCTN6	IPF_vs_Control
4.40866	-0.91264	0.392392	-2.32584	0.0200273		RBPMS	IPF_vs_Control
1.47572	-0.886983	0.617006	-1.43756	0.150559		GTF2E2	IPF_vs_Control
0.524924	-0.849278	0.999166	-0.849987	0.395332		GSR	IPF_vs_Control
0.43421	0.0587193	0.953075	0.0616103	0.950873		UBXN8	IPF_vs_Control
2.27198	0.783928	0.560098	1.39962	0.161626		PPP2CB	IPF_vs_Control
0.324284	0.492104	1.16221	0.42342	0.671989		WRN	IPF_vs_Control
0.582476	-0.673893	1.029	-0.654901	0.512531		FUT10	IPF_vs_Control
0.726826	0.516272	1.0499	0.491732	0.622908		TTI2	IPF_vs_Control
0.486664	0.317102	1.09154	0.290509	0.771427		MAK16	IPF_vs_Control
0.782143	-0.39407	1.1434	-0.344646	0.73036		RNF122	IPF_vs_Control
0.637319	0.599732	0.824162	0.727687	0.466805		ERLIN2	IPF_vs_Control
1.11167	-1.25394	0.731	-1.71537	0.0862766		PROSC	IPF_vs_Control
0.240864	0.536628	1.18698	0.452094	0.651201		ADGRA2	IPF_vs_Control
0.198406	-0.586827	1.51559	-0.387195	0.698612		BRF2	IPF_vs_Control
0.0818684	0.585594	1.87261	0.312716	0.754497		RAB11FIP1	IPF_vs_Control
1.65513	-0.382115	0.561374	-0.680679	0.496075		EIF4EBP1	IPF_vs_Control
0.587574	1.16924	0.905776	1.29087	0.196749		ASH2L	IPF_vs_Control
1.22091	0.00915148	0.617761	0.014814	0.988181		LSM1	IPF_vs_Control
0.350953	-0.654597	0.946359	-0.691701	0.489125		BAG4	IPF_vs_Control
0.788883	-1.32921	0.78994	-1.68267	0.0924384		DDHD2	IPF_vs_Control
1.44831	-0.576714	0.821111	-0.702359	0.482456		PLPP5	IPF_vs_Control
2.49404	-0.582377	0.586125	-0.993607	0.320414		WHSC1L1	IPF_vs_Control
1.31297	0.62075	0.778217	0.797657	0.425069		FGFR1	IPF_vs_Control
0.761279	-0.459861	0.783093	-0.587237	0.557045		PLEKHA2	IPF_vs_Control
2.01963	0.0345563	0.51727	0.0668052	0.946737		TM2D2	IPF_vs_Control
1.73432	0.846372	0.642587	1.31713	0.187794		ADAM9	IPF_vs_Control
2.87423	-0.303502	0.398693	-0.761242	0.446513		GOLGA7	IPF_vs_Control
0.819401	0.368753	0.767515	0.480451	0.630907		GPAT4	IPF_vs_Control
3.23616	-0.568486	0.601272	-0.945474	0.344417		KAT6A	IPF_vs_Control
2.07378	-0.674835	0.596995	-1.13039	0.258313		AP3M2	IPF_vs_Control
2.62563	0.0616742	0.876265	0.0703831	0.943889		PLAT	IPF_vs_Control
0.848768	0.629865	0.784732	0.80265	0.422177		IKBKB	IPF_vs_Control
0.23657	0.433594	1.22804	0.353079	0.724029		POLB	IPF_vs_Control
2.56013	-0.405391	0.503672	-0.804871	0.420894		VDAC3	IPF_vs_Control
0.21883	0.2329	1.13305	0.205551	0.837141		SLC20A2	IPF_vs_Control
2.17316	0.0166018	0.631772	0.0262781	0.979036		SMIM19	IPF_vs_Control
0.716052	0.00534478	0.751972	0.00710768	0.994329		THAP1	IPF_vs_Control
0.276778	-0.119227	1.04439	-0.114159	0.909112		RNF170	IPF_vs_Control
3.35967	-0.889902	0.50705	-1.75506	0.0792495		HOOK3	IPF_vs_Control
2.68085	-0.925355	0.523709	-1.76693	0.0772408		FNTA	IPF_vs_Control
1.43911	0.0307146	0.652312	0.0470857	0.962445		HGSNAT	IPF_vs_Control
0.754994	-0.175819	0.704522	-0.249558	0.802929		SPIDR	IPF_vs_Control
2.48936	-0.983957	0.557223	-1.76582	0.0774256		PRKDC	IPF_vs_Control
1.62811	0.717569	0.554913	1.29312	0.19597		UBE2V2	IPF_vs_Control
3.67815	0.0340535	0.566393	0.0601234	0.952057		RB1CC1	IPF_vs_Control
1.43124	-0.634078	0.57484	-1.10305	0.270005		ATP6V1H	IPF_vs_Control
4.09357	-0.290775	0.445666	-0.652452	0.51411		TCEA1	IPF_vs_Control
1.93526	0.252114	0.519841	0.484983	0.627689		LYPLA1	IPF_vs_Control
1.12297	-0.3192	0.623152	-0.512236	0.608486		MRPL15	IPF_vs_Control
0.750275	-0.52131	0.921591	-0.565663	0.571623		SOX17	IPF_vs_Control
0.405514	-0.826599	0.98562	-0.838659	0.40166		TMEM68	IPF_vs_Control
1.26566	-0.526975	0.716384	-0.735605	0.461971		TGS1	IPF_vs_Control
0.724825	0.0433569	0.882373	0.0491367	0.96081		LYN	IPF_vs_Control
0.516808	-0.798264	0.940787	-0.848507	0.396156		PLAG1	IPF_vs_Control
1.13698	-0.544977	0.638655	-0.853319	0.393483		CHCHD7	IPF_vs_Control
0.131409	0.0992253	2.28369	0.0434495	0.965343		SDR16C5	IPF_vs_Control
0.723968	0.503781	0.747648	0.673822	0.500425		IMPAD1	IPF_vs_Control
0.835367	0.323091	0.872449	0.370326	0.711139		NSMAF	IPF_vs_Control
0.418581	0.316513	1.15383	0.274315	0.783842		CA8	IPF_vs_Control
0.610144	-1.34788	1.06994	-1.25977	0.207753		CHD7	IPF_vs_Control
0.360411	1.05396	1.12265	0.938814	0.347826		ASPH	IPF_vs_Control
3.09188	0.983849	0.691468	1.42284	0.154782		GGH	IPF_vs_Control
0.158155	0.862631	1.58141	0.545482	0.585422		YTHDF3-AS1	IPF_vs_Control
0.829779	-0.42787	0.806747	-0.530364	0.59586		YTHDF3	IPF_vs_Control
0.717387	-0.229043	0.880483	-0.260133	0.794761		ARMC1	IPF_vs_Control
0.196307	-0.152493	1.29693	-0.11758	0.9064		MTFR1	IPF_vs_Control
0.117671	1.04556	1.61968	0.645535	0.518581		RRS1	IPF_vs_Control
0.344932	-0.914872	1.00633	-0.90912	0.363287		ADHFE1	IPF_vs_Control
0.61166	-0.110595	0.832914	-0.132781	0.894367		VCPIP1	IPF_vs_Control
0.291308	-0.0680286	1.23633	-0.0550246	0.956119		SGK3	IPF_vs_Control
3.67251	0.0114684	0.423115	0.0271047	0.978376		COPS5	IPF_vs_Control
2.87273	-0.901843	0.608656	-1.4817	0.138421		CSPP1	IPF_vs_Control
1.23806	-0.422629	0.681925	-0.619758	0.535417		ARFGEF1	IPF_vs_Control
2.41697	-1.45476	0.732519	-1.98597	0.0470365		PREX2	IPF_vs_Control
1.00072	-1.34877	0.886562	-1.52135	0.128172		NCOA2	IPF_vs_Control
1.0516	-0.677291	0.62672	-1.08069	0.279834		LACTB2	IPF_vs_Control
1.7366	-0.387061	0.590976	-0.654952	0.512499		TERF1	IPF_vs_Control
0.982662	0.636894	1.03212	0.617075	0.537186		RDH10	IPF_vs_Control
1.30221	-0.537041	0.777823	-0.690441	0.489917		STAU2	IPF_vs_Control
0.638926	-0.165942	0.849565	-0.195325	0.845138		UBE2W	IPF_vs_Control
3.81094	-0.158664	0.399487	-0.397169	0.691243		TCEB1	IPF_vs_Control
1.61301	0.329064	0.646026	0.509367	0.610495		TMEM70	IPF_vs_Control
1.09865	0.361567	0.906242	0.398974	0.689912		LY96	IPF_vs_Control
0.227999	1.23688	1.32144	0.936006	0.34927		GDAP1	IPF_vs_Control
1.33345	-0.325033	0.614301	-0.529109	0.59673		PEX2	IPF_vs_Control
1.4957	-1.90092	0.861288	-2.20706	0.0273096		PKIA	IPF_vs_Control
0.909443	-1.42676	0.849475	-1.67957	0.0930401		ZC2HC1A	IPF_vs_Control
0.191421	0.765235	1.30877	0.5847	0.55875		IL7	IPF_vs_Control
0.573392	0.117806	0.891707	0.132113	0.894895		HEY1	IPF_vs_Control
1.33272	0.0890029	0.589247	0.151045	0.87994		MRPS28	IPF_vs_Control
0.423718	-0.623477	0.948066	-0.657631	0.510775		TPD52	IPF_vs_Control
0.372607	-0.0492738	1.09588	-0.0449627	0.964137		ZBTB10	IPF_vs_Control
0.660431	-1.13495	0.932453	-1.21717	0.22354		PAG1	IPF_vs_Control
0.737015	0.169257	1.0224	0.165548	0.868512		FABP5	IPF_vs_Control
0.170605	0.87886	1.93108	0.455114	0.649027		FABP4	IPF_vs_Control
1.36722	0.518097	0.665474	0.778538	0.436252		IMPA1	IPF_vs_Control
0.563475	-1.11022	1.05034	-1.057	0.290511		ZFAND1	IPF_vs_Control
0.049232	0.548758	2.4744	0.221774	0.824489		SNX16	IPF_vs_Control
0.553802	0.0235837	0.931321	0.0253229	0.979797		LRRCC1	IPF_vs_Control
3.46855	0.238584	0.417342	0.571676	0.567542		C8orf59	IPF_vs_Control
1.33547	-1.84157	0.852517	-2.16015	0.0307611		CA2	IPF_vs_Control
0.329236	-0.291704	1.06285	-0.274454	0.783735		WWP1	IPF_vs_Control
0.878438	-0.448321	0.712737	-0.629013	0.529341		RMDN1	IPF_vs_Control
3.19846	-0.83326	0.403472	-2.06522	0.038902		CPNE3	IPF_vs_Control
0.393639	-0.0996796	1.15166	-0.0865531	0.931027		RP11-37B2.1	IPF_vs_Control
1.13733	-0.423667	0.806659	-0.525213	0.599435		RIPK2	IPF_vs_Control
1.72823	0.234763	0.671918	0.349392	0.726795		NBN	IPF_vs_Control
4.12869	-0.362276	0.388556	-0.932366	0.351148		DECR1	IPF_vs_Control
0.284533	0.0998992	1.09986	0.0908289	0.927629		TMEM64	IPF_vs_Control
0.0590404	0.697768	2.24423	0.310917	0.755864		C8orf88	IPF_vs_Control
0.616706	-0.633838	0.780093	-0.812516	0.416496		TMEM55A	IPF_vs_Control
2.53524	0.494296	0.549046	0.900281	0.367971		OTUD6B-AS1	IPF_vs_Control
0.811906	-0.704196	0.779109	-0.903848	0.366076		OTUD6B	IPF_vs_Control
0.607711	0.491186	1.10885	0.442967	0.657789		RUNX1T1	IPF_vs_Control
1.36081	-1.0329	0.58494	-1.76582	0.0774259		TRIQK	IPF_vs_Control
0.529737	-0.4483	0.90926	-0.493038	0.621985		RBM12B	IPF_vs_Control
0.0963283	0.0646942	2.07582	0.0311656	0.975138		TMEM67	IPF_vs_Control
0.39137	0.0790072	1.03563	0.0762892	0.939189		PDP1	IPF_vs_Control
0.588189	-0.394483	0.943889	-0.417933	0.675996		KIAA1429	IPF_vs_Control
0.956656	-0.70367	0.796786	-0.883136	0.377163		DPY19L4	IPF_vs_Control
0.540535	0.652511	1.04467	0.62461	0.532227		INTS8	IPF_vs_Control
0.5815	-0.639743	1.03615	-0.617423	0.536956		NDUFAF6	IPF_vs_Control
0.811059	1.03179	0.740972	1.39248	0.163776		TP53INP1	IPF_vs_Control
1.7991	-0.439379	0.528139	-0.831937	0.405445		PLEKHF2	IPF_vs_Control
0.551917	0.83152	0.880051	0.944854	0.344733		MTERF3	IPF_vs_Control
1.03282	-0.181036	0.697193	-0.259664	0.795123		PTDSS1	IPF_vs_Control
0.198793	-0.386835	1.55562	-0.24867	0.803616		SDC2	IPF_vs_Control
1.84015	-0.690485	0.66368	-1.04039	0.29816		CPQ	IPF_vs_Control
0.505734	0.00312609	0.826533	0.00378217	0.996982		TSPYL5	IPF_vs_Control
0.287488	0.181173	1.02039	0.177553	0.859074		LAPTM4B	IPF_vs_Control
1.32323	0.448759	0.71697	0.62591	0.531374		MATN2	IPF_vs_Control
0.281045	0.729719	1.18616	0.615195	0.538426		HRSP12	IPF_vs_Control
0.258512	-0.0940212	1.22616	-0.0766792	0.938879		NIPAL2	IPF_vs_Control
1.33339	-0.542211	0.715726	-0.757568	0.44871		STK3	IPF_vs_Control
1.12975	-0.344666	0.865227	-0.398353	0.69037		VPS13B	IPF_vs_Control
3.73471	-0.104568	0.385619	-0.271169	0.786261		POLR2K	IPF_vs_Control
0.0422159	1.00358	2.95747	0.339339	0.734355		SPAG1	IPF_vs_Control
1.00411	-0.341841	0.699765	-0.488509	0.625189		ANKRD46	IPF_vs_Control
3.4595	-0.842658	0.513984	-1.63946	0.101117		NCALD	IPF_vs_Control
1.21917	-0.232321	0.620741	-0.374263	0.708208		RRM2B	IPF_vs_Control
1.56062	-0.495221	0.699483	-0.707982	0.478956		UBR5	IPF_vs_Control
2.11793	0.262314	0.663326	0.395452	0.692509		AZIN1	IPF_vs_Control
1.05349	-0.149337	0.711824	-0.209794	0.833828		ATP6V1C1	IPF_vs_Control
0.0541373	1.10028	2.99855	0.366938	0.713665		BAALC	IPF_vs_Control
0.606295	0.0987447	1.29649	0.0761632	0.939289		FZD6	IPF_vs_Control
0.353722	1.55084	2.9993	0.517067	0.605109		CTHRC1	IPF_vs_Control
2.30754	-0.182463	0.59563	-0.306336	0.759349		SLC25A32	IPF_vs_Control
0.918681	0.194661	0.714988	0.272258	0.785424		DCAF13	IPF_vs_Control
0.119286	-0.0555172	1.82983	-0.0303401	0.975796		LRP12	IPF_vs_Control
0.200646	-0.482666	1.65655	-0.291368	0.77077		ZFPM2	IPF_vs_Control
0.769246	0.152988	0.783846	0.195176	0.845255		OXR1	IPF_vs_Control
3.26371	-0.402968	0.445878	-0.903762	0.366121		EIF3E	IPF_vs_Control
1.66542	-1.03875	0.545948	-1.90266	0.0570854		EMC2	IPF_vs_Control
1.61347	-0.3498	0.709937	-0.492721	0.62221		NUDCD1	IPF_vs_Control
3.76326	0.783202	0.500792	1.56393	0.117835		ENY2	IPF_vs_Control
1.42365	-0.389237	0.6071	-0.641142	0.52143		EBAG9	IPF_vs_Control
0.359423	-0.475087	1.27026	-0.374007	0.708399		TRPS1	IPF_vs_Control
2.80258	-0.267208	0.508662	-0.525314	0.599365		EIF3H	IPF_vs_Control
1.02313	0.307107	0.723196	0.424652	0.67109		UTP23	IPF_vs_Control
1.03632	-0.0305477	0.707625	-0.0431693	0.965567		MED30	IPF_vs_Control
0.473595	1.08944	1.08402	1.005	0.314896		EXT1	IPF_vs_Control
1.60769	-0.00154935	0.728098	-0.00212794	0.998302		SAMD12	IPF_vs_Control
1.09061	-0.749552	0.787546	-0.951756	0.34122		TNFRSF11B	IPF_vs_Control
1.06803	1.73564	0.869908	1.9952	0.0460214		COLEC10	IPF_vs_Control
0.0206415	1.29472	3.00003	0.43157	0.666054		MAL2	IPF_vs_Control
0.0808862	0.559061	2.1912	0.255139	0.798616		NOV	IPF_vs_Control
0.539442	-0.286165	0.938259	-0.304995	0.76037		TAF2	IPF_vs_Control
1.81129	-0.258845	0.557237	-0.464515	0.642279		MRPL13	IPF_vs_Control
0.484503	1.17002	1.17524	0.99556	0.319464		SNTB1	IPF_vs_Control
0.206427	0.763826	1.23267	0.619654	0.535486		ZHX2	IPF_vs_Control
1.99378	-0.786353	0.512106	-1.53553	0.124654		DERL1	IPF_vs_Control
1.05233	-0.135023	0.812318	-0.16622	0.867984		C8orf76	IPF_vs_Control
1.19095	-0.684249	0.764216	-0.89536	0.370595		ZHX1	IPF_vs_Control
0.243406	1.49823	1.28897	1.16234	0.245096		ATAD2	IPF_vs_Control
0.350342	-0.57763	1.11558	-0.517785	0.604608		WDYHV1	IPF_vs_Control
0.317988	0.476812	1.10918	0.429878	0.667284		FBXO32	IPF_vs_Control
0.658945	0.419863	0.903468	0.464724	0.642129		FAM91A1	IPF_vs_Control
0.214596	-0.372791	1.28617	-0.289847	0.771934		TMEM65	IPF_vs_Control
0.157289	0.171241	1.37147	0.124859	0.900635		TRMT12	IPF_vs_Control
0.840949	0.692014	0.782397	0.884479	0.376437		RNF139	IPF_vs_Control
0.769408	0.248523	0.72114	0.344625	0.730376		TATDN1	IPF_vs_Control
2.36998	-1.46446	0.61637	-2.37594	0.0175045		MTSS1	IPF_vs_Control
0.909234	1.049	0.977195	1.07349	0.283053		SQLE	IPF_vs_Control
1.58981	0.310936	0.740479	0.419912	0.67455		KIAA0196	IPF_vs_Control
0.901227	-0.155772	0.792479	-0.196563	0.844169		NSMCE2	IPF_vs_Control
0.397445	-0.152336	0.874904	-0.174118	0.861773		TRIB1	IPF_vs_Control
1.6458	-1.18656	0.708515	-1.67472	0.0939898		FAM84B	IPF_vs_Control
0.259965	1.45085	1.55236	0.93461	0.349989		MYC	IPF_vs_Control
0.743708	0.746361	0.769422	0.970029	0.332032		FAM49B	IPF_vs_Control
2.55004	-0.569591	0.497284	-1.1454	0.252042		EFR3A	IPF_vs_Control
2.98058	-0.708085	0.518709	-1.36509	0.172224		PHF20L1	IPF_vs_Control
0.138801	1.06814	2.14574	0.497799	0.618626		SLA	IPF_vs_Control
2.04464	-0.142227	0.684157	-0.207887	0.835317		NDRG1	IPF_vs_Control
1.83279	-1.42603	0.57973	-2.45983	0.0139005		ST3GAL1	IPF_vs_Control
0.788178	-0.172577	0.938837	-0.18382	0.854154		KHDRBS3	IPF_vs_Control
0.691744	-0.0221816	0.916231	-0.0242096	0.980685		TRAPPC9	IPF_vs_Control
0.770031	-0.0226912	0.704716	-0.0321991	0.974313		CHRAC1	IPF_vs_Control
0.632459	-0.701684	0.900689	-0.779052	0.435949		AGO2	IPF_vs_Control
4.25846	-0.24537	0.486535	-0.504322	0.614035		PTK2	IPF_vs_Control
1.09836	-0.112571	0.919373	-0.122443	0.902548		DENND3	IPF_vs_Control
3.08527	-0.237211	0.563911	-0.420653	0.674008		PTP4A3	IPF_vs_Control
1.48732	-0.324683	0.769007	-0.422211	0.672871		ARC	IPF_vs_Control
0.0874547	0.133975	1.85218	0.0723339	0.942336		JRK	IPF_vs_Control
0.369742	0.835406	1.31414	0.635705	0.524969		LY6K	IPF_vs_Control
0.590774	0.038696	0.823713	0.0469775	0.962531		THEM6	IPF_vs_Control
0.088557	0.659525	2.00262	0.329331	0.741905		LYNX1	IPF_vs_Control
0.15395	0.71076	1.74717	0.406807	0.68415		RP11-273G15.2	IPF_vs_Control
0.635485	-1.15804	2.21857	-0.521974	0.601689		GPIHBP1	IPF_vs_Control
0.079194	0.626893	1.86085	0.336885	0.736204		GLI4	IPF_vs_Control
0.0683325	0.731185	2.1752	0.336146	0.736761		MINCR	IPF_vs_Control
0.31441	-0.40929	1.23619	-0.331089	0.740577		ZC3H3	IPF_vs_Control
2.784	-0.767647	0.499663	-1.53633	0.124457		NAPRT	IPF_vs_Control
1.9159	0.0290858	0.570147	0.0510145	0.959314		TSTA3	IPF_vs_Control
0.534137	1.93863	1.11782	1.7343	0.0828655		ZNF623	IPF_vs_Control
0.261221	0.277054	1.12025	0.247314	0.804665		SCRIB	IPF_vs_Control
3.09134	0.0296163	0.432202	0.0685242	0.945368		PUF60	IPF_vs_Control
0.606152	0.0665743	0.909768	0.0731772	0.941665		NRBP2	IPF_vs_Control
1.03785	-0.273175	0.801235	-0.340943	0.733147		PARP10	IPF_vs_Control
3.71142	-0.696007	0.425734	-1.63484	0.102082		GRINA	IPF_vs_Control
0.845343	0.339597	0.74564	0.455444	0.64879		EXOSC4	IPF_vs_Control
2.37505	0.303416	0.501493	0.605025	0.545162		GPAA1	IPF_vs_Control
4.54721	-0.408078	0.357829	-1.14043	0.254108		CYC1	IPF_vs_Control
2.36222	-0.821138	0.488317	-1.68157	0.0926529		SHARPIN	IPF_vs_Control
4.22166	-0.0805229	0.51136	-0.157468	0.874876		MAF1	IPF_vs_Control
0.155852	0.581642	1.37174	0.424018	0.671553		HGH1	IPF_vs_Control
0.58	-0.235523	0.980493	-0.240209	0.810168		MROH1	IPF_vs_Control
0.329054	0.668211	1.08875	0.613739	0.539388		BOP1	IPF_vs_Control
2.53373	0.258122	0.476644	0.54154	0.588135		HSF1	IPF_vs_Control
0.579822	0.161511	0.939814	0.171854	0.863552		DGAT1	IPF_vs_Control
1.57397	-0.755884	0.644992	-1.17193	0.241226		SLC52A2	IPF_vs_Control
0.202009	0.939555	1.2738	0.737598	0.460759		FBXL6	IPF_vs_Control
0.356538	0.201446	1.01214	0.19903	0.84224		ADCK5	IPF_vs_Control
0.611891	-0.365161	0.904205	-0.403848	0.686325		CPSF1	IPF_vs_Control
0.689163	-0.0962669	0.821687	-0.117158	0.906735		SLC39A4	IPF_vs_Control
0.116701	0.492976	1.47659	0.333862	0.738483		TONSL	IPF_vs_Control
0.807985	0.376886	0.776024	0.485663	0.627206		CYHR1	IPF_vs_Control
0.276565	0.755176	1.08542	0.695746	0.486588		PPP1R16A	IPF_vs_Control
0.0961386	0.205211	1.72882	0.1187	0.905513		MFSD3	IPF_vs_Control
0.21724	0.339078	1.12168	0.302296	0.762427		LRRC14	IPF_vs_Control
0.618393	0.0659346	1.09258	0.0603479	0.951879		C8orf82	IPF_vs_Control
0.079798	0.47829	2.19643	0.217757	0.827618		ZNF251	IPF_vs_Control
0.363383	-0.111298	0.901483	-0.123461	0.901742		ZNF34	IPF_vs_Control
0.317568	-0.247563	1.1938	-0.207374	0.835718		ZNF7	IPF_vs_Control
0.862113	0.217979	0.82189	0.265217	0.790842		COMMD5	IPF_vs_Control
0.553376	-0.0570994	0.882574	-0.0646964	0.948416		ZNF250	IPF_vs_Control
0.718235	-0.160516	0.721268	-0.222547	0.823888		C8orf33	IPF_vs_Control
0.659121	-0.260833	0.858586	-0.303793	0.761285		WASH1	IPF_vs_Control
0.442813	-0.0271781	1.01136	-0.0268729	0.978561		CBWD1	IPF_vs_Control
1.86717	-0.689933	0.668415	-1.03219	0.301982		SMARCA2	IPF_vs_Control
0.765813	-0.292739	0.819775	-0.357096	0.72102		PUM3	IPF_vs_Control
1.63335	-1.07598	0.814703	-1.3207	0.186602		RFX3	IPF_vs_Control
0.471678	0.996101	1.1781	0.845513	0.397824		PLPP6	IPF_vs_Control
0.460091	-0.227168	0.90381	-0.251345	0.801548		CDC37L1	IPF_vs_Control
3.24978	0.239169	0.457585	0.522677	0.601199		AK3	IPF_vs_Control
1.58331	-0.455994	0.628051	-0.726046	0.46781		RCL1	IPF_vs_Control
1.90367	-0.512603	0.711611	-0.720342	0.471315		JAK2	IPF_vs_Control
0.683749	-0.124453	0.785499	-0.158438	0.874112		PLGRKT	IPF_vs_Control
1.10266	-1.05538	0.827157	-1.27591	0.201988		CD274	IPF_vs_Control
0.854731	-0.813535	0.807063	-1.00802	0.313445		PDCD1LG2	IPF_vs_Control
1.9187	-0.230183	0.615858	-0.373761	0.708582		RIC1	IPF_vs_Control
1.10954	-0.884072	0.78378	-1.12796	0.259337		ERMP1	IPF_vs_Control
1.06426	0.217677	0.701781	0.310177	0.756426		KIAA2026	IPF_vs_Control
0.741918	-0.41747	0.829929	-0.503018	0.614952		RANBP6	IPF_vs_Control
0.583381	2.88624	2.45847	1.174	0.240395		IL33	IPF_vs_Control
0.810351	-0.328735	0.873539	-0.376326	0.706675		UHRF2	IPF_vs_Control
0.746998	0.283996	0.902141	0.314802	0.752912		KDM4C	IPF_vs_Control
0.589298	0.206125	0.870042	0.236914	0.812723		TMEM261	IPF_vs_Control
0.215923	0.228355	1.80572	0.126462	0.899366		LURAP1L	IPF_vs_Control
0.902997	-0.603905	0.817074	-0.739107	0.459842		MPDZ	IPF_vs_Control
4.10072	-0.0897233	0.523216	-0.171484	0.863843		NFIB	IPF_vs_Control
0.532765	-0.903177	0.923765	-0.977713	0.328216		ZDHHC21	IPF_vs_Control
0.0724732	0.62017	2.2463	0.276086	0.782482		TTC39B	IPF_vs_Control
1.29136	0.00486263	0.58759	0.00827554	0.993397		SNAPC3	IPF_vs_Control
3.63886	-0.69793	0.50572	-1.38007	0.167565		PSIP1	IPF_vs_Control
0.883968	0.0785622	0.898431	0.0874438	0.930319		CNTLN	IPF_vs_Control
3.98644	-0.260083	0.381606	-0.681549	0.495524		RRAGA	IPF_vs_Control
0.517342	-0.313299	0.862109	-0.363411	0.716298		HAUS6	IPF_vs_Control
3.42586	-0.0671681	0.518067	-0.129651	0.896842		PLIN2	IPF_vs_Control
2.75934	-0.678754	0.514217	-1.31997	0.186844		DENND4C	IPF_vs_Control
0.351854	-0.607095	1.11279	-0.545559	0.585369		MLLT3	IPF_vs_Control
0.0854706	1.1904	2.02443	0.588021	0.556518		HACD4	IPF_vs_Control
1.88964	-0.946735	0.565928	-1.67289	0.0943493		KLHL9	IPF_vs_Control
0.433889	-0.293879	0.981364	-0.29946	0.764589		MTAP	IPF_vs_Control
2.30109	1.81928	0.78999	2.30292	0.0212836		CDKN2A	IPF_vs_Control
0.401983	-0.207136	0.954724	-0.216959	0.82824		TUSC1	IPF_vs_Control
0.527156	0.265322	0.862899	0.307477	0.75848		CAAP1	IPF_vs_Control
2.10425	-0.00508826	0.636848	-0.00798975	0.993625		PLAA	IPF_vs_Control
0.350093	0.879616	1.18041	0.745176	0.456165		IFT74	IPF_vs_Control
1.79531	-1.58222	0.735708	-2.15061	0.0315069		TEK	IPF_vs_Control
0.291569	-0.839634	1.26538	-0.663543	0.506983		C9orf72	IPF_vs_Control
0.450466	-0.0600128	0.996059	-0.0602503	0.951956		ACO1	IPF_vs_Control
2.10565	-0.441966	0.601915	-0.734267	0.462786		DDX58	IPF_vs_Control
1.01848	0.543994	0.687109	0.791714	0.428528		TOPORS	IPF_vs_Control
0.37742	0.31253	1.11146	0.281189	0.778566		TOPORS-AS1	IPF_vs_Control
3.31873	-0.208118	0.440225	-0.472754	0.636389		NDUFB6	IPF_vs_Control
1.07684	-0.118568	0.829759	-0.142894	0.886374		APTX	IPF_vs_Control
1.9379	-0.104755	0.577245	-0.181474	0.855996		SMU1	IPF_vs_Control
3.03876	1.18747	0.598591	1.98378	0.0472802		B4GALT1	IPF_vs_Control
2.97303	-0.132882	0.453977	-0.292706	0.769747		BAG1	IPF_vs_Control
1.11348	-0.157025	0.766942	-0.204742	0.837774		NFX1	IPF_vs_Control
0.0970549	0.897454	2.1207	0.423187	0.672159		AQP3	IPF_vs_Control
0.195034	0.415478	1.3271	0.313071	0.754227		NOL6	IPF_vs_Control
0.225792	1.77292	1.85151	0.957553	0.338288		PRSS3	IPF_vs_Control
1.37269	0.333129	0.586045	0.568437	0.569739		UBE2R2	IPF_vs_Control
0.735181	-0.38568	0.904874	-0.426225	0.669944		UBAP2	IPF_vs_Control
0.885426	0.257528	0.751449	0.342708	0.731818		DCAF12	IPF_vs_Control
1.52588	0.299648	0.637254	0.470217	0.6382		UBAP1	IPF_vs_Control
0.682118	-0.501152	0.742973	-0.674522	0.499979		NUDT2	IPF_vs_Control
0.0801673	0.851341	1.90269	0.447441	0.654556		C9orf24	IPF_vs_Control
0.565118	-0.71786	0.821866	-0.873452	0.382417		FAM219A	IPF_vs_Control
0.298293	-0.794831	1.62138	-0.490219	0.623979		ENHO	IPF_vs_Control
0.467615	-0.931094	1.09217	-0.852518	0.393927		RPP25L	IPF_vs_Control
3.52358	-0.238385	0.425743	-0.559927	0.575529		DCTN3	IPF_vs_Control
1.22696	-0.128922	0.642842	-0.20055	0.841051		SIGMAR1	IPF_vs_Control
0.370528	-0.128719	1.07666	-0.119554	0.904836		GALT	IPF_vs_Control
0.449035	0.99499	0.989631	1.00542	0.314697		IL11RA	IPF_vs_Control
0.115709	0.725795	1.6918	0.429007	0.667918		RP11-195F19.5	IPF_vs_Control
0.110137	1.36267	2.6339	0.517356	0.604908		CCL21	IPF_vs_Control
0.213177	0.616781	1.31792	0.467995	0.639788		DNAJB5	IPF_vs_Control
0.995584	0.141481	0.930783	0.152003	0.879185		PIGO	IPF_vs_Control
1.42296	0.141427	0.575132	0.245904	0.805757		STOML2	IPF_vs_Control
0.971242	-1.21686	0.783732	-1.55265	0.120506		FAM214B	IPF_vs_Control
1.58949	-0.640563	0.613041	-1.04489	0.296072		UNC13B	IPF_vs_Control
0.383613	-0.275241	1.07057	-0.257098	0.797103		RUSC2	IPF_vs_Control
0.489513	0.209582	1.05481	0.198692	0.842504		TESK1	IPF_vs_Control
0.0326171	0.850833	2.99905	0.283701	0.77664		RMRP	IPF_vs_Control
2.8369	-0.57914	0.428496	-1.35156	0.176515		CCDC107	IPF_vs_Control
0.605896	0.846708	0.847146	0.999483	0.317561		TPM2	IPF_vs_Control
1.75824	0.658195	0.649278	1.01373	0.31071		CREB3	IPF_vs_Control
0.668991	0.502986	0.820906	0.61272	0.540061		GBA2	IPF_vs_Control
1.07367	0.0765101	0.809556	0.0945087	0.924705		RGP1	IPF_vs_Control
0.443491	-0.643757	1.08868	-0.591319	0.554307		SPAG8	IPF_vs_Control
3.05769	0.522176	0.448817	1.16345	0.244648		HINT2	IPF_vs_Control
1.77165	1.53974	0.878517	1.75266	0.0796611		HRCT1	IPF_vs_Control
0.963068	-0.472581	0.908023	-0.520451	0.602749		LINC00961	IPF_vs_Control
0.333745	-0.339551	1.12093	-0.302919	0.761952		RECK	IPF_vs_Control
0.430212	-0.0859858	1.01787	-0.0844761	0.932678		GLIPR2	IPF_vs_Control
0.227419	0.303234	1.35394	0.223964	0.822785		GNE	IPF_vs_Control
1.61051	-0.105935	0.609955	-0.173676	0.86212		RNF38	IPF_vs_Control
1.07398	-0.348261	0.693288	-0.502333	0.615433		EBLN3	IPF_vs_Control
0.644809	-1.12855	0.880947	-1.28106	0.200171		ZCCHC7	IPF_vs_Control
2.55714	0.3719	0.552395	0.673251	0.500788		GRHPR	IPF_vs_Control
0.885957	0.87757	1.05747	0.829875	0.40661		ZBTB5	IPF_vs_Control
0.0814929	1.03968	1.79436	0.579415	0.562309		POLR1E	IPF_vs_Control
2.97532	-0.0797803	0.461059	-0.173037	0.862622		TOMM5	IPF_vs_Control
0.449285	-0.594926	0.880021	-0.676037	0.499017		TRMT10B	IPF_vs_Control
0.324338	0.342261	1.09091	0.313738	0.75372		EXOSC3	IPF_vs_Control
1.02101	-0.275673	0.659571	-0.417957	0.675978		DCAF10	IPF_vs_Control
0.701614	-0.521605	0.912166	-0.571831	0.567437		SLC25A51	IPF_vs_Control
0.499625	1.0153	1.20191	0.844739	0.398256		GLIDR	IPF_vs_Control
0.678861	-0.00345244	1.06139	-0.00325274	0.997405		FAM95B1	IPF_vs_Control
0.47832	-0.48523	1.18043	-0.41106	0.681028		CNTNAP3B	IPF_vs_Control
0.327536	-0.406599	1.01581	-0.400271	0.688957		ANKRD20A4	IPF_vs_Control
0.631173	0.0973653	0.912747	0.106673	0.915048		CBWD5	IPF_vs_Control
0.258847	-0.089518	1.13124	-0.0791328	0.936927		RP11-15E1.5	IPF_vs_Control
0.172715	0.915251	1.43224	0.639033	0.522801		ANKRD20A3	IPF_vs_Control
0.421969	1.10814	1.22752	0.902753	0.366657		ANKRD20A1	IPF_vs_Control
1.28066	0.149616	0.66593	0.224672	0.822235		PIP5K1B	IPF_vs_Control
0.897926	0.130203	0.714895	0.182129	0.855481		FAM122A	IPF_vs_Control
0.26846	0.206406	1.09875	0.187855	0.85099		FXN	IPF_vs_Control
1.47455	-0.316647	0.746573	-0.424134	0.671468		PTAR1	IPF_vs_Control
1.37698	0.100665	0.700622	0.143679	0.885754		SMC5	IPF_vs_Control
1.97947	0.596154	0.598061	0.996811	0.318856		TMEM2	IPF_vs_Control
0.074929	0.756555	1.83938	0.411309	0.680846		ABHD17B	IPF_vs_Control
0.279274	-0.0973691	1.13579	-0.0857279	0.931683		C9orf85	IPF_vs_Control
0.432698	0.143407	0.983266	0.145847	0.884042		ALDH1A1	IPF_vs_Control
2.07632	-0.591807	0.639822	-0.924956	0.354989		NMRK1	IPF_vs_Control
1.39975	0.36919	0.655668	0.563074	0.573384		RFK	IPF_vs_Control
0.877606	0.196044	0.893311	0.219457	0.826294		VPS13A	IPF_vs_Control
2.86346	-0.0513663	0.479835	-0.10705	0.914749		GNAQ	IPF_vs_Control
0.795018	-0.0191649	1.18608	-0.0161582	0.987108		CEP78	IPF_vs_Control
2.90022	-0.970469	0.533984	-1.81741	0.069154		TLE4	IPF_vs_Control
1.03298	-0.697711	0.689948	-1.01125	0.311896		TLE1	IPF_vs_Control
0.225746	0.864021	1.30875	0.660187	0.509134		IDNK	IPF_vs_Control
2.63944	-0.694523	0.581743	-1.19387	0.23253		UBQLN1	IPF_vs_Control
0.287519	0.764425	1.40675	0.543398	0.586856		GKAP1	IPF_vs_Control
0.121377	0.682819	1.66013	0.411304	0.680849		C9orf64	IPF_vs_Control
0.284105	0.117221	1.17157	0.100054	0.920301		RMI1	IPF_vs_Control
0.463013	0.477989	1.42549	0.335314	0.737388		NTRK2	IPF_vs_Control
0.464819	0.776768	1.01886	0.762388	0.445829		AGTPBP1	IPF_vs_Control
0.295758	-0.803111	1.19303	-0.673169	0.50084		NAA35	IPF_vs_Control
1.59956	0.0441133	0.533357	0.0827089	0.934083		ISCA1	IPF_vs_Control
0.557018	0.51222	0.765679	0.668975	0.503512		ZCCHC6	IPF_vs_Control
2.22703	-0.229355	0.606514	-0.378153	0.705317		CTSL	IPF_vs_Control
1.19556	0.157656	0.669199	0.235589	0.813751		SPIN1	IPF_vs_Control
0.756077	0.0934321	0.961196	0.097204	0.922564		CKS2	IPF_vs_Control
3.8979	-1.13049	0.476329	-2.37334	0.0176278		SECISBP2	IPF_vs_Control
0.298479	0.00441812	1.12824	0.00391593	0.996876		GADD45G	IPF_vs_Control
0.371471	0.302402	1.11912	0.270213	0.786996		AUH	IPF_vs_Control
0.275776	1.33066	1.24337	1.07021	0.284524		NFIL3	IPF_vs_Control
1.74039	-0.88417	0.543375	-1.62718	0.103699		SPTLC1	IPF_vs_Control
1.0886	-0.829897	0.774639	-1.07133	0.28402		IARS	IPF_vs_Control
0.351366	-0.812125	1.08674	-0.747302	0.454881		NOL8	IPF_vs_Control
0.831878	-0.251371	0.754023	-0.333374	0.738852		BICD2	IPF_vs_Control
1.04217	-0.0389968	0.804141	-0.048495	0.961322		ZNF484	IPF_vs_Control
1.51783	-0.0430713	0.571147	-0.0754119	0.939887		CARD19	IPF_vs_Control
3.51637	0.500705	0.477212	1.04923	0.294072		NINJ1	IPF_vs_Control
1.87793	-0.301305	0.682307	-0.441597	0.658781		FAM120AOS	IPF_vs_Control
2.38608	0.166723	0.576638	0.289129	0.772482		FAM120A	IPF_vs_Control
1.01273	0.442989	0.746375	0.59352	0.552833		PHF2	IPF_vs_Control
0.153704	0.375715	1.35033	0.278239	0.780829		PTPDC1	IPF_vs_Control
0.953651	-1.28675	0.792623	-1.62341	0.104502		MFSD14B	IPF_vs_Control
0.404522	1.49769	1.16796	1.28231	0.199735		FBP1	IPF_vs_Control
1.19236	-0.44714	0.76331	-0.585791	0.558016		C9orf3	IPF_vs_Control
0.374761	1.05337	1.11975	0.940723	0.346847		FANCC	IPF_vs_Control
0.142747	-0.141221	1.43805	-0.0982036	0.921771		PTCH1	IPF_vs_Control
0.717069	0.102383	0.853987	0.119889	0.904571		ERCC6L2	IPF_vs_Control
0.225974	-0.260664	1.29563	-0.201188	0.840552		SLC35D2	IPF_vs_Control
0.313052	0.66552	1.35345	0.49172	0.622917		HABP4	IPF_vs_Control
0.633539	0.302716	0.931865	0.324849	0.745295		AAED1	IPF_vs_Control
0.209491	0.628095	1.25429	0.500759	0.616541		MFSD14C	IPF_vs_Control
0.537446	0.579883	0.907174	0.639219	0.52268		TDRD7	IPF_vs_Control
1.68253	-1.16226	0.679133	-1.71139	0.0870093		TMOD1	IPF_vs_Control
0.862259	0.957961	0.889171	1.07736	0.281317		TSTD2	IPF_vs_Control
0.622309	0.629453	0.883317	0.712602	0.476092		NCBP1	IPF_vs_Control
1.05588	-0.581582	0.752308	-0.773065	0.439484		XPA	IPF_vs_Control
0.511179	-0.392211	0.876689	-0.447378	0.654602		TRMO	IPF_vs_Control
3.70348	0.351607	0.452155	0.777625	0.43679		ANP32B	IPF_vs_Control
1.03108	0.147219	0.761353	0.193365	0.846673		NANS	IPF_vs_Control
0.377949	1.41493	1.22913	1.15116	0.249665		TRIM14	IPF_vs_Control
0.299859	-0.126182	1.09524	-0.115209	0.90828		TBC1D2	IPF_vs_Control
0.53016	1.14923	0.937193	1.22624	0.220107		TGFBR1	IPF_vs_Control
1.32148	-0.512265	0.64633	-0.792576	0.428025		ALG2	IPF_vs_Control
1.73445	-0.0727654	0.71609	-0.101615	0.919062		STX17	IPF_vs_Control
3.07039	-0.808518	0.477655	-1.69268	0.0905159		ERP44	IPF_vs_Control
0.366292	-0.0661891	1.12609	-0.0587779	0.953129		INVS	IPF_vs_Control
0.239049	0.611555	1.19275	0.512725	0.608144		TEX10	IPF_vs_Control
0.299798	0.579994	1.10878	0.52309	0.600912		MSANTD3	IPF_vs_Control
1.26923	0.654888	0.656765	0.997142	0.318695		MRPL50	IPF_vs_Control
0.1663	0.271488	1.44816	0.187471	0.851291		ZNF189	IPF_vs_Control
0.778789	-0.872401	0.788022	-1.10708	0.268261		RNF20	IPF_vs_Control
1.74809	-0.0610572	0.828786	-0.0736706	0.941272		SMC2	IPF_vs_Control
2.04341	-0.224659	0.469411	-0.478598	0.632225		NIPSNAP3A	IPF_vs_Control
0.427228	0.119021	1.09641	0.108555	0.913555		NIPSNAP3B	IPF_vs_Control
0.426173	-0.720795	1.33352	-0.540521	0.588838		ABCA1	IPF_vs_Control
0.353387	0.139371	1.14248	0.121989	0.902907		FSD1L	IPF_vs_Control
0.315253	-0.158236	1.12654	-0.140463	0.888294		FKTN	IPF_vs_Control
0.362263	-0.80245	1.36291	-0.588777	0.556011		TMEM38B	IPF_vs_Control
0.277426	-0.577949	1.09532	-0.527655	0.597739		ZNF462	IPF_vs_Control
2.35305	-0.509502	0.486643	-1.04697	0.295113		RAD23B	IPF_vs_Control
0.661896	0.49517	0.90638	0.546317	0.584848		IKBKAP	IPF_vs_Control
1.00705	0.541754	0.745881	0.726327	0.467638		FAM206A	IPF_vs_Control
1.07952	0.64899	0.746403	0.869491	0.384579		CTNNAL1	IPF_vs_Control
1.57908	-0.294785	0.56632	-0.520528	0.602696		TMEM245	IPF_vs_Control
1.88404	-1.06306	0.704816	-1.50829	0.131481		AKAP2	IPF_vs_Control
0.956393	-0.955167	0.795921	-1.20008	0.23011		KIAA0368	IPF_vs_Control
0.718911	0.668583	0.824313	0.811078	0.417321		PTGR1	IPF_vs_Control
0.426887	0.146442	1.33932	0.10934	0.912932		DNAJC25	IPF_vs_Control
2.96764	0.727882	0.548928	1.32601	0.184838		GNG10	IPF_vs_Control
2.79603	1.8298	0.820732	2.22948	0.0257823		UGCG	IPF_vs_Control
2.41342	-0.69143	0.640504	-1.07951	0.280361		PTBP3	IPF_vs_Control
1.04424	-0.782956	0.751437	-1.04194	0.297438		HSDL2	IPF_vs_Control
0.776256	-0.0525542	0.857893	-0.0612597	0.951152		INIP	IPF_vs_Control
0.152881	0.339934	1.34207	0.25329	0.800044		SNX30	IPF_vs_Control
1.1562	0.595823	0.803877	0.741187	0.45858		SLC31A2	IPF_vs_Control
1.46596	-0.420882	0.708158	-0.594334	0.552289		FKBP15	IPF_vs_Control
0.257658	0.258154	1.01372	0.254659	0.798986		SLC31A1	IPF_vs_Control
2.26325	0.196234	0.541285	0.362534	0.716953		CDC26	IPF_vs_Control
0.475953	-0.41249	1.02229	-0.403498	0.686582		PRPF4	IPF_vs_Control
0.153914	-0.0403918	1.4804	-0.0272845	0.978233		HDHD3	IPF_vs_Control
0.70884	0.716212	1.02659	0.697662	0.485389		ALAD	IPF_vs_Control
0.544908	-0.443011	0.941549	-0.470513	0.637989		POLE3	IPF_vs_Control
1.47149	0.743447	0.745503	0.997243	0.318647		RGS3	IPF_vs_Control
0.139718	1.14577	1.57531	0.727332	0.467023		ZNF618	IPF_vs_Control
0.111206	1.83749	2.44824	0.750535	0.452933		TNC	IPF_vs_Control
0.315152	0.718587	1.13924	0.630761	0.528197		TRIM32	IPF_vs_Control
0.112573	0.603964	1.50449	0.40144	0.688096		TLR4	IPF_vs_Control
0.274914	0.0941454	1.09518	0.0859635	0.931495		CDK5RAP2	IPF_vs_Control
0.352321	-0.448172	1.03678	-0.432274	0.665543		MEGF9	IPF_vs_Control
1.28851	0.371851	0.655597	0.567194	0.570582		FBXW2	IPF_vs_Control
0.572962	-1.34687	0.965132	-1.39553	0.162856		PSMD5	IPF_vs_Control
0.818231	-0.232961	0.786657	-0.296141	0.767123		PSMD5-AS1	IPF_vs_Control
0.541422	1.67084	1.17378	1.42347	0.1546		PHF19	IPF_vs_Control
0.279628	0.266881	1.27107	0.209966	0.833694		CNTRL	IPF_vs_Control
0.562334	0.0601631	1.00219	0.0600314	0.952131		DAB2IP	IPF_vs_Control
1.88921	0.51062	0.543391	0.939692	0.347376		NDUFA8	IPF_vs_Control
0.515137	0.103506	1.00935	0.102547	0.918323		RBM18	IPF_vs_Control
0.840898	-0.0994306	0.781761	-0.127188	0.898792		MRRF	IPF_vs_Control
0.586734	2.53152	1.33795	1.89209	0.0584794		PTGS1	IPF_vs_Control
2.84108	-0.138127	0.435515	-0.317159	0.751123		PDCL	IPF_vs_Control
1.41274	0.134451	0.607082	0.22147	0.824726		RC3H2	IPF_vs_Control
0.2503	1.08957	1.0554	1.03237	0.301898		ZBTB6	IPF_vs_Control
1.05572	0.154854	0.621928	0.248989	0.803369		RABGAP1	IPF_vs_Control
0.502344	-0.536786	0.938245	-0.572117	0.567243		DENND1A	IPF_vs_Control
0.232543	0.71856	1.28012	0.561323	0.574577		NEK6	IPF_vs_Control
3.07821	-0.561025	0.422336	-1.32839	0.184051		PSMB7	IPF_vs_Control
1.04133	-1.50292	0.822822	-1.82655	0.0677679		OLFML2A	IPF_vs_Control
2.1709	0.0740735	0.478799	0.154707	0.877052		ARPC5L	IPF_vs_Control
0.757097	0.00131725	0.847169	0.00155489	0.998759		GOLGA1	IPF_vs_Control
0.713135	-0.167627	0.787459	-0.212871	0.831428		SCAI	IPF_vs_Control
3.12724	-0.132584	0.431385	-0.307345	0.758581		PPP6C	IPF_vs_Control
1.46821	-0.113274	0.760463	-0.148954	0.88159		RABEPK	IPF_vs_Control
1.36504	-0.235636	0.722796	-0.326006	0.74442		GAPVD1	IPF_vs_Control
1.10415	-0.195021	0.704783	-0.276711	0.782002		MAPKAP1	IPF_vs_Control
0.765737	0.125836	0.908574	0.138498	0.889847		PBX3	IPF_vs_Control
0.195702	0.540588	1.41783	0.381278	0.702997		MVB12B	IPF_vs_Control
0.479895	-0.382559	0.923951	-0.414048	0.678839		ZBTB43	IPF_vs_Control
0.11399	-0.0496266	1.82856	-0.0271397	0.978348		ZBTB34	IPF_vs_Control
0.402082	0.0988474	0.949356	0.10412	0.917074		SLC2A8	IPF_vs_Control
0.686665	-0.602103	0.97673	-0.616448	0.537599		LRSAM1	IPF_vs_Control
0.553289	1.82267	1.10047	1.65627	0.0976678		FAM129B	IPF_vs_Control
2.15959	-0.0034633	0.592294	-0.00584726	0.995335		STXBP1	IPF_vs_Control
1.18374	-0.479577	0.701554	-0.683593	0.494232		PTRH1	IPF_vs_Control
0.107098	1.06655	1.71227	0.622886	0.53336		TOR2A	IPF_vs_Control
0.825188	-1.09722	0.913452	-1.20118	0.22968		CDK9	IPF_vs_Control
1.12513	-0.0120615	0.697931	-0.0172818	0.986212		FPGS	IPF_vs_Control
0.82241	-0.0600683	0.922285	-0.0651299	0.948071		RP11-228B15.4	IPF_vs_Control
0.943127	0.900728	0.691886	1.30185	0.192969		ST6GALNAC6	IPF_vs_Control
0.445143	0.385887	1.01999	0.378324	0.70519		ST6GALNAC4	IPF_vs_Control
1.50951	-0.174754	0.604383	-0.289145	0.77247		DPM2	IPF_vs_Control
1.63001	0.489818	0.773452	0.633288	0.526546		SLC25A25	IPF_vs_Control
0.680359	-0.542617	0.945032	-0.574178	0.565847		PTGES2	IPF_vs_Control
0.142545	1.4213	2.13223	0.666581	0.50504		LCN2	IPF_vs_Control
0.829402	0.638892	0.734718	0.869574	0.384533		CIZ1	IPF_vs_Control
1.88708	-0.286701	0.620246	-0.462238	0.643911		GOLGA2	IPF_vs_Control
1.31966	-0.757446	0.698909	-1.08375	0.278474		SWI5	IPF_vs_Control
0.713578	0.862127	0.849165	1.01526	0.30998		TRUB2	IPF_vs_Control
1.97441	-0.733969	0.602665	-1.21787	0.223272		COQ4	IPF_vs_Control
0.108694	0.700826	1.55008	0.452124	0.65118		SLC27A4	IPF_vs_Control
3.11689	-0.172854	0.528821	-0.326867	0.743769		URM1	IPF_vs_Control
0.892393	0.0213016	0.759368	0.0280517	0.977621		ODF2	IPF_vs_Control
0.181748	0.0927086	1.62484	0.0570569	0.9545		GLE1	IPF_vs_Control
0.397929	1.66856	1.42957	1.16718	0.243139		RP11-216B9.6	IPF_vs_Control
0.786359	-0.579202	0.81817	-0.707923	0.478993		WDR34	IPF_vs_Control
1.34824	-0.19004	0.677205	-0.280624	0.778999		PKN3	IPF_vs_Control
1.31651	0.142125	0.618104	0.229938	0.81814		ZDHHC12	IPF_vs_Control
0.153297	0.147755	1.5199	0.0972138	0.922557		RP11-545E17.3	IPF_vs_Control
0.701952	-0.180268	0.891526	-0.202201	0.839759		ZER1	IPF_vs_Control
0.840797	0.811161	0.882373	0.919295	0.357941		TBC1D13	IPF_vs_Control
0.439716	-0.409095	0.924506	-0.442502	0.658126		ENDOG	IPF_vs_Control
0.435492	-0.583872	1.0231	-0.570687	0.568212		C9orf114	IPF_vs_Control
0.115297	0.841821	1.48079	0.568495	0.569699		CCBL1	IPF_vs_Control
4.09635	-0.326574	0.568737	-0.574209	0.565827		LRRC8A	IPF_vs_Control
0.410721	0.447006	1.02207	0.437355	0.661854		PHYHD1	IPF_vs_Control
0.897939	-0.0321705	0.884318	-0.0363789	0.97098		DOLK	IPF_vs_Control
0.690903	-0.0565635	0.847768	-0.0667205	0.946804		NUP188	IPF_vs_Control
0.296245	0.4936	0.930995	0.530186	0.595983		SH3GLB2	IPF_vs_Control
0.196741	-0.130569	1.50346	-0.0868457	0.930794		FAM73B	IPF_vs_Control
0.146027	0.54947	1.26928	0.432899	0.665088		DOLPP1	IPF_vs_Control
0.776178	0.669745	0.796953	0.840382	0.400694		CRAT	IPF_vs_Control
1.7224	-0.600696	0.587633	-1.02223	0.306672		PPP2R4	IPF_vs_Control
0.168607	1.06501	1.61011	0.661451	0.508323		IER5L	IPF_vs_Control
1.62235	1.10346	0.638927	1.72704	0.0841598		NTMT1	IPF_vs_Control
0.512029	-0.209304	0.912613	-0.229346	0.8186		ASB6	IPF_vs_Control
0.712877	0.407322	0.837273	0.486486	0.626623		TOR1B	IPF_vs_Control
1.06379	-0.465666	0.675748	-0.689111	0.490753		TOR1A	IPF_vs_Control
1.91279	-0.645395	0.514826	-1.25362	0.209981		C9orf78	IPF_vs_Control
0.162251	0.360137	1.33014	0.270751	0.786583		USP20	IPF_vs_Control
2.81847	-0.553361	0.569775	-0.971192	0.331453		FNBP1	IPF_vs_Control
1.50908	0.367134	0.665596	0.551586	0.581232		GPR107	IPF_vs_Control
4.54442	1.21183	0.537274	2.25552	0.0241009		ASS1	IPF_vs_Control
1.62707	-0.237994	0.709607	-0.335389	0.737332		FUBP3	IPF_vs_Control
0.730923	0.00828092	0.898337	0.00921805	0.992645		EXOSC2	IPF_vs_Control
0.296969	0.705663	1.25198	0.563638	0.573		ABL1	IPF_vs_Control
0.547365	1.32222	0.880839	1.50109	0.133332		AIF1L	IPF_vs_Control
1.61035	-0.0906531	0.790552	-0.114671	0.908706		NUP214	IPF_vs_Control
0.219711	0.447785	1.12159	0.39924	0.689716		FAM78A	IPF_vs_Control
1.67666	-0.446887	0.6505	-0.686991	0.492089		PRRC2B	IPF_vs_Control
0.52209	-0.756642	1.0388	-0.728379	0.466382		POMT1	IPF_vs_Control
0.864285	0.700596	0.865665	0.809316	0.418333		UCK1	IPF_vs_Control
1.62352	-0.115734	0.656725	-0.176228	0.860115		RAPGEF1	IPF_vs_Control
1.2031	0.265351	0.652442	0.406704	0.684225		MED27	IPF_vs_Control
2.2956	-0.0556693	0.539742	-0.103141	0.917851		SETX	IPF_vs_Control
0.778988	0.0249124	0.855946	0.0291052	0.976781		TTF1	IPF_vs_Control
0.461806	0.197033	1.30745	0.150699	0.880213		GTF3C4	IPF_vs_Control
0.638814	0.621648	1.09845	0.565934	0.571439		C9orf9	IPF_vs_Control
0.736994	-0.332826	0.888748	-0.374489	0.70804		TSC1	IPF_vs_Control
0.984739	-0.513983	0.808603	-0.635643	0.525009		GTF3C5	IPF_vs_Control
1.53806	-0.539651	0.70494	-0.765527	0.443958		RALGDS	IPF_vs_Control
0.064159	0.86083	2.63318	0.326917	0.743731		ABO	IPF_vs_Control
0.307105	0.498037	0.95233	0.522967	0.600997		SURF6	IPF_vs_Control
0.163881	0.348988	1.30466	0.267494	0.789089		MED22	IPF_vs_Control
1.92453	-0.130944	0.538984	-0.242946	0.808047		SURF1	IPF_vs_Control
1.50558	-0.12866	0.741933	-0.173413	0.862327		SURF2	IPF_vs_Control
2.90068	0.0119424	0.451561	0.0264468	0.978901		SURF4	IPF_vs_Control
0.242656	0.315795	1.04531	0.302107	0.762571		REXO4	IPF_vs_Control
0.195098	0.936606	1.30558	0.717386	0.473136		CACFD1	IPF_vs_Control
0.678919	-0.140186	0.879561	-0.159382	0.873368		SLC2A6	IPF_vs_Control
0.779137	-0.379493	0.803533	-0.47228	0.636727		ADAMTSL2	IPF_vs_Control
0.455425	0.661477	1.36334	0.48519	0.627542		VAV2	IPF_vs_Control
0.163391	0.951324	1.58924	0.598602	0.549439		LINC00094	IPF_vs_Control
1.4965	-0.150654	0.657981	-0.228964	0.818897		BRD3	IPF_vs_Control
0.264427	-0.708654	1.13917	-0.622079	0.53389		WDR5	IPF_vs_Control
0.893494	-0.690063	0.818566	-0.843014	0.399221		RXRA	IPF_vs_Control
1.30076	-0.403421	0.627471	-0.642932	0.520268		MRPS2	IPF_vs_Control
0.794555	-0.312168	1.0177	-0.30674	0.759042		UBAC1	IPF_vs_Control
0.81321	-0.167548	0.896413	-0.186909	0.851732		NACC2	IPF_vs_Control
0.510845	0.600401	0.902128	0.665539	0.505706		C9orf69	IPF_vs_Control
0.312599	1.21818	1.11722	1.09037	0.275552		QSOX2	IPF_vs_Control
0.0732279	1.08186	2.11336	0.511917	0.608709		GPSM1	IPF_vs_Control
0.391916	0.042006	1.04699	0.0401208	0.967997		DNLZ	IPF_vs_Control
0.453748	0.314201	1.0681	0.294169	0.768628		SNAPC4	IPF_vs_Control
0.309118	1.3862	1.04374	1.32811	0.184141		SDCCAG3	IPF_vs_Control
1.21621	-0.245161	0.704397	-0.348043	0.727808		PMPCA	IPF_vs_Control
0.703643	0.495373	0.916747	0.54036	0.588949		INPP5E	IPF_vs_Control
0.551605	-0.327838	0.852677	-0.384481	0.700622		SEC16A	IPF_vs_Control
1.51977	-0.695923	0.606248	-1.14792	0.251002		NOTCH1	IPF_vs_Control
1.08482	-0.51927	0.845021	-0.614506	0.538881		AGPAT2	IPF_vs_Control
0.494018	0.390729	1.12433	0.347521	0.7282		FAM69B	IPF_vs_Control
0.268297	0.180381	1.18018	0.152841	0.878524		LCN6	IPF_vs_Control
2.30844	0.0203548	0.482277	0.0422056	0.966335		TMEM141	IPF_vs_Control
0.66793	0.061168	0.870099	0.0703	0.943955		RABL6	IPF_vs_Control
3.74669	0.693608	0.46082	1.50516	0.132283		PHPT1	IPF_vs_Control
0.448679	-0.0583206	0.987712	-0.0590461	0.952915		TRAF2	IPF_vs_Control
1.77159	-1.53627	0.607497	-2.52885	0.0114438		FBXW5	IPF_vs_Control
0.592168	0.373485	0.958364	0.389711	0.69675		CLIC3	IPF_vs_Control
0.148663	1.33816	1.86576	0.717222	0.473237		ABCA2	IPF_vs_Control
0.556326	-0.429137	0.891808	-0.481198	0.630376		MAN1B1	IPF_vs_Control
2.35705	0.208411	0.559279	0.372642	0.709415		DPP7	IPF_vs_Control
0.998657	-0.59367	0.793723	-0.747956	0.454487		ANAPC2	IPF_vs_Control
2.97664	-0.380876	0.427593	-0.890745	0.373066		SSNA1	IPF_vs_Control
0.749443	-0.79992	0.842233	-0.949761	0.342234		TMEM203	IPF_vs_Control
0.144548	0.934189	1.31564	0.710065	0.477664		NDOR1	IPF_vs_Control
0.676499	-0.518128	0.864248	-0.599514	0.54883		NELFB	IPF_vs_Control
1.83538	-0.3861	0.672473	-0.574149	0.565867		TOR4A	IPF_vs_Control
0.284229	-0.32939	1.0769	-0.305869	0.759704		NRARP	IPF_vs_Control
0.526169	-0.679813	0.993688	-0.684132	0.493892		EXD3	IPF_vs_Control
0.0872639	0.651648	2.0199	0.322614	0.746987		NSMF	IPF_vs_Control
4.21243	-0.185739	0.360438	-0.515315	0.606333		MRPL41	IPF_vs_Control
0.768513	-0.706954	0.780764	-0.905465	0.365219		DPH7	IPF_vs_Control
2.1861	1.22984	0.563436	2.18276	0.0290538		ARRDC1	IPF_vs_Control
0.322248	-0.175781	1.04562	-0.168112	0.866496		ARRDC1-AS1	IPF_vs_Control
1.71407	-0.163469	0.658102	-0.248395	0.803829		EHMT1	IPF_vs_Control
0.788745	0.390389	0.746435	0.523004	0.600971		BET1L	IPF_vs_Control
1.41846	-1.16022	0.671022	-1.72903	0.0838041		RIC8A	IPF_vs_Control
0.323629	0.168098	1.09456	0.153576	0.877944		SIRT3	IPF_vs_Control
3.44006	-0.199439	0.432701	-0.460917	0.644858		PSMD13	IPF_vs_Control
0.193526	-0.108286	1.39016	-0.0778948	0.937912		ATHL1	IPF_vs_Control
0.0643925	0.341363	2.58386	0.132113	0.894895		RP11-326C3.12	IPF_vs_Control
0.243809	0.144044	1.2077	0.119272	0.90506		PTDSS2	IPF_vs_Control
1.25009	-0.149159	0.665956	-0.223977	0.822775		HRAS	IPF_vs_Control
0.0521973	1.21209	2.40111	0.504803	0.613697		RASSF7	IPF_vs_Control
0.678825	1.12872	0.871009	1.29588	0.195017		PHRF1	IPF_vs_Control
2.10841	0.328346	0.664309	0.494268	0.621117		IRF7	IPF_vs_Control
0.657341	0.715301	1.16101	0.616104	0.537826		DEAF1	IPF_vs_Control
0.549907	-0.483561	0.935309	-0.517007	0.605151		TMEM80	IPF_vs_Control
4.47617	-0.319341	0.356568	-0.895597	0.370468		TALDO1	IPF_vs_Control
0.415496	0.195248	0.978789	0.19948	0.841888		PDDC1	IPF_vs_Control
0.115898	0.286227	1.57872	0.181303	0.85613		SLC25A22	IPF_vs_Control
0.796013	0.425044	1.22452	0.347112	0.728507		PIDD1	IPF_vs_Control
1.49834	0.608047	0.613042	0.991851	0.32127		CRACR2B	IPF_vs_Control
1.06011	0.386891	0.736302	0.525451	0.599269		CHID1	IPF_vs_Control
1.74765	0.200013	0.612998	0.326287	0.744207		AP2A2	IPF_vs_Control
3.28434	-0.0583489	0.522396	-0.111695	0.911065		TOLLIP	IPF_vs_Control
0.154966	0.571246	1.42823	0.399968	0.68918		TOLLIP-AS1	IPF_vs_Control
3.07912	-0.00491837	0.497284	-0.00989046	0.992109		MOB2	IPF_vs_Control
0.472507	0.877348	1.15077	0.762401	0.445821		DUSP8	IPF_vs_Control
0.0210858	1.04044	2.99964	0.346856	0.728699		SYT8	IPF_vs_Control
0.822822	2.04655	2.00437	1.02104	0.307235		LSP1	IPF_vs_Control
0.164579	0.326615	1.51612	0.215428	0.829434		MRPL23	IPF_vs_Control
0.303192	-0.0676625	2.98666	-0.0226549	0.981926		IGF2	IPF_vs_Control
1.68432	-0.204631	0.5353	-0.382272	0.702259		TSSC4	IPF_vs_Control
0.0599664	0.857554	1.97937	0.433245	0.664836		KCNQ1	IPF_vs_Control
1.17973	0.619537	1.04038	0.595488	0.551517		KCNQ1OT1	IPF_vs_Control
2.52223	0.00386867	0.569686	0.00679087	0.994582		CDKN1C	IPF_vs_Control
0.364645	0.252836	1.16355	0.217297	0.827977		SLC22A18	IPF_vs_Control
0.762661	-0.0362527	0.726994	-0.0498665	0.960229		PHLDA2	IPF_vs_Control
2.872	0.214808	0.478855	0.448587	0.653729		NAP1L4	IPF_vs_Control
1.49848	-0.13765	0.619887	-0.222057	0.824269		CARS	IPF_vs_Control
1.19851	-0.135512	0.806035	-0.168122	0.866487		OSBPL5	IPF_vs_Control
0.815621	0.385636	0.722587	0.533688	0.593557		ZNF195	IPF_vs_Control
0.1186	0.314828	1.60439	0.196229	0.844431		ART5	IPF_vs_Control
1.22046	-1.43278	0.77524	-1.84817	0.0645771		NUP98	IPF_vs_Control
0.666007	0.210513	0.831356	0.253217	0.800101		PGAP2	IPF_vs_Control
3.20132	0.619436	0.464494	1.33357	0.182344		RHOG	IPF_vs_Control
0.709221	-0.196202	0.822083	-0.238664	0.811366		STIM1	IPF_vs_Control
0.999747	-0.623439	0.710539	-0.877417	0.38026		RRM1	IPF_vs_Control
0.809384	-0.415245	0.780821	-0.531806	0.594861		TRIM21	IPF_vs_Control
0.252456	0.184908	1.47434	0.125418	0.900193		TRIM68	IPF_vs_Control
0.106177	1.05504	1.57721	0.668931	0.50354		TRIM34	IPF_vs_Control
1.99652	-0.00878694	0.727926	-0.0120712	0.990369		TRIM5	IPF_vs_Control
0.600864	0.247259	0.89339	0.276765	0.781961		FAM160A2	IPF_vs_Control
2.09182	-0.429619	0.517027	-0.83094	0.406007		SMPD1	IPF_vs_Control
1.24614	0.073824	0.585383	0.126112	0.899643		APBB1	IPF_vs_Control
0.794558	-0.186093	0.84895	-0.219204	0.826491		TRIM3	IPF_vs_Control
1.62008	0.175703	0.668581	0.2628	0.792705		ARFIP2	IPF_vs_Control
0.383486	-0.604767	1.14751	-0.527027	0.598175		TIMM10B	IPF_vs_Control
0.753078	-0.0749787	0.831066	-0.0902198	0.928113		RRP8	IPF_vs_Control
0.694557	0.687987	0.775393	0.887276	0.374931		TAF10	IPF_vs_Control
4.03249	-0.77634	0.450991	-1.72141	0.0851765		TPP1	IPF_vs_Control
1.74387	1.23165	0.776822	1.5855	0.112853		DCHS1	IPF_vs_Control
2.12089	0.579045	0.556907	1.03975	0.298455		MRPL17	IPF_vs_Control
2.37205	0.278178	0.672379	0.413722	0.679077		ST5	IPF_vs_Control
2.55075	0.189192	0.473495	0.399564	0.689478		AKIP1	IPF_vs_Control
0.88535	-0.801485	0.792198	-1.01172	0.31167		DENND5A	IPF_vs_Control
1.05694	-0.987629	0.782011	-1.26293	0.206613		TMEM41B	IPF_vs_Control
2.40903	-0.0779882	0.656735	-0.118751	0.905472		IPO7	IPF_vs_Control
0.449012	0.405715	1.02091	0.397404	0.691069		ZNF143	IPF_vs_Control
0.220636	0.424774	1.70855	0.248617	0.803657		WEE1	IPF_vs_Control
2.90906	0.0495757	0.468696	0.105774	0.915762		SWAP70	IPF_vs_Control
2.40234	-1.00372	0.573498	-1.75018	0.0800873		SBF2	IPF_vs_Control
2.28095	-0.541558	0.635769	-0.851816	0.394316		ADM	IPF_vs_Control
1.28321	-0.338628	0.664733	-0.50942	0.610458		RNF141	IPF_vs_Control
0.991321	1.83056	2.18309	0.838516	0.401741		LYVE1	IPF_vs_Control
0.90839	0.184974	0.699406	0.264473	0.791415		CTR9	IPF_vs_Control
1.08904	-1.02838	0.671323	-1.53187	0.125555		ZBED5	IPF_vs_Control
0.40838	0.584697	0.966495	0.604967	0.545201		ZBED5-AS1	IPF_vs_Control
1.26941	-0.978702	0.748034	-1.30837	0.190749		USP47	IPF_vs_Control
0.243277	0.176348	1.2748	0.138334	0.889977		MICAL2	IPF_vs_Control
1.47943	0.364194	0.649531	0.560704	0.575		PARVA	IPF_vs_Control
0.345371	-0.0314003	1.04551	-0.0300334	0.97604		TEAD1	IPF_vs_Control
0.703335	-0.167653	0.906469	-0.184951	0.853267		ARNTL	IPF_vs_Control
1.38514	0.570939	0.687779	0.83012	0.406471		BTBD10	IPF_vs_Control
1.31679	0.681654	0.674773	1.0102	0.3124		FAR1	IPF_vs_Control
0.449137	0.551628	1.02721	0.537014	0.591258		RRAS2	IPF_vs_Control
2.94521	-0.238408	0.491857	-0.484711	0.627882		COPB1	IPF_vs_Control
2.43575	-0.373957	0.651648	-0.573864	0.56606		PDE3B	IPF_vs_Control
0.121018	0.282987	1.53492	0.184365	0.853727		CYP2R1	IPF_vs_Control
4.17321	-0.678345	0.527615	-1.28568	0.198554		PIK3C2A	IPF_vs_Control
3.59096	0.196326	0.473911	0.414267	0.678678		NUCB2	IPF_vs_Control
0.596345	-0.59238	0.80249	-0.738178	0.460406		SERGEF	IPF_vs_Control
0.30786	0.222893	1.127	0.197776	0.843221		SAAL1	IPF_vs_Control
0.0439214	0.941674	2.49697	0.377127	0.706079		SAA1	IPF_vs_Control
0.790366	-0.889415	0.871142	-1.02098	0.307266		HPS5	IPF_vs_Control
0.83679	-0.569143	0.718031	-0.792644	0.427985		GTF2H1	IPF_vs_Control
3.62666	-0.0455721	0.419493	-0.108636	0.913491		TSG101	IPF_vs_Control
0.832389	-0.172377	0.81447	-0.211643	0.832386		UEVLD	IPF_vs_Control
0.816862	0.0670275	0.907139	0.0738889	0.941099		SPTY2D1	IPF_vs_Control
0.150728	0.43382	1.346	0.322302	0.747224		TMEM86A	IPF_vs_Control
2.43845	-0.751799	0.525631	-1.43028	0.152637		HTATIP2	IPF_vs_Control
0.440498	-0.425374	1.03938	-0.409259	0.68235		PRMT3	IPF_vs_Control
0.176606	0.0923036	1.85956	0.0496373	0.960411		ANO5	IPF_vs_Control
0.106445	0.885286	1.64643	0.537701	0.590784		FANCF	IPF_vs_Control
1.7646	-0.135102	0.621664	-0.217324	0.827956		SVIP	IPF_vs_Control
0.201594	1.10235	1.6432	0.670859	0.502311		CCDC34	IPF_vs_Control
1.0138	-1.00357	0.822705	-1.21984	0.222526		LIN7C	IPF_vs_Control
0.513028	0.34902	1.21832	0.286476	0.774513		BDNF-AS	IPF_vs_Control
0.398441	0.0981723	0.99293	0.0988712	0.921241		METTL15	IPF_vs_Control
1.15594	-0.225607	0.668954	-0.337254	0.735925		ARL14EP	IPF_vs_Control
0.292605	1.57345	1.37931	1.14075	0.253973		MPPED2	IPF_vs_Control
0.769705	-0.104439	0.880101	-0.118667	0.905539		DNAJC24	IPF_vs_Control
0.426657	-0.231882	1.00821	-0.229995	0.818096		IMMP1L	IPF_vs_Control
0.728856	0.358517	0.761362	0.47089	0.63772		ELP4	IPF_vs_Control
2.95291	-0.70941	0.470776	-1.5069	0.131837		RCN1	IPF_vs_Control
2.69484	-0.125442	0.461893	-0.271582	0.785943		EIF3M	IPF_vs_Control
0.648169	0.660581	0.77716	0.849994	0.395329		PRRG4	IPF_vs_Control
0.305104	-0.368961	1.07471	-0.343312	0.731364		QSER1	IPF_vs_Control
0.321035	0.887375	1.47994	0.599604	0.54877		TCP11L1	IPF_vs_Control
0.10544	0.202541	1.73594	0.116675	0.907118		LINC00294	IPF_vs_Control
0.364332	0.554019	0.958103	0.578246	0.563098		CSTF3	IPF_vs_Control
1.68018	-0.851273	0.657633	-1.29445	0.19551		HIPK3	IPF_vs_Control
1.56687	-0.890915	0.548348	-1.62472	0.104221		FBXO3	IPF_vs_Control
2.02632	-0.0853083	0.59535	-0.143291	0.88606		LMO2	IPF_vs_Control
2.11279	-0.35053	0.521947	-0.671582	0.50185		CAPRIN1	IPF_vs_Control
0.469517	-0.278338	1.02404	-0.271803	0.785773		NAT10	IPF_vs_Control
1.51222	-0.982494	0.60607	-1.62109	0.104999		CAT	IPF_vs_Control
0.0210858	1.04044	2.99964	0.346856	0.728699		EHF	IPF_vs_Control
1.17973	-1.08553	0.74133	-1.4643	0.143111		APIP	IPF_vs_Control
0.657158	0.194908	0.927246	0.210201	0.83351		PDHX	IPF_vs_Control
0.501476	1.47045	1.01997	1.44166	0.149398		CD44	IPF_vs_Control
0.242934	0.227566	1.17095	0.194343	0.845908		FJX1	IPF_vs_Control
2.18985	-0.142459	0.597866	-0.238279	0.811665		TRIM44	IPF_vs_Control
1.5033	-1.23069	0.573509	-2.1459	0.0318813		COMMD9	IPF_vs_Control
1.94375	-0.797358	0.68898	-1.1573	0.247149		TRAF6	IPF_vs_Control
0.420406	-0.0819187	1.00046	-0.0818811	0.934741		C11orf74	IPF_vs_Control
1.31227	-0.417538	0.619379	-0.674124	0.500233		API5	IPF_vs_Control
2.27785	-1.27496	0.57529	-2.2162	0.0266777		TTC17	IPF_vs_Control
0.529369	-0.68352	0.914435	-0.747478	0.454775		ALKBH3	IPF_vs_Control
0.356553	1.48387	2.79744	0.530436	0.595809		C11orf96	IPF_vs_Control
0.0756327	1.23216	2.18675	0.563467	0.573117		ACCS	IPF_vs_Control
1.29835	0.692903	0.718182	0.964801	0.334644		EXT2	IPF_vs_Control
1.34887	1.29378	0.715265	1.80881	0.0704801		TSPAN18	IPF_vs_Control
0.159652	0.329212	1.54103	0.213631	0.830835		TP53I11	IPF_vs_Control
0.188395	0.375676	1.45869	0.257543	0.796759		PRDM11	IPF_vs_Control
0.270903	0.202174	1.16214	0.173967	0.861891		RP11-430H10.1	IPF_vs_Control
0.74034	-0.379754	0.946719	-0.401127	0.688327		CHST1	IPF_vs_Control
0.533934	0.31224	0.873995	0.357256	0.7209		SLC35C1	IPF_vs_Control
0.727488	-0.174525	0.792796	-0.220139	0.825763		CRY2	IPF_vs_Control
1.42785	-0.377024	0.603237	-0.625001	0.53197		PEX16	IPF_vs_Control
0.844221	-0.342815	0.751477	-0.456189	0.648254		PHF21A	IPF_vs_Control
1.48471	-1.04687	0.568589	-1.84116	0.0655976		DGKZ	IPF_vs_Control
1.62403	1.47984	0.741629	1.99539	0.0460005		MDK	IPF_vs_Control
0.64355	-0.323974	0.898106	-0.36073	0.718301		AMBRA1	IPF_vs_Control
0.849149	-0.506254	0.830162	-0.609825	0.541978		ATG13	IPF_vs_Control
1.30818	-0.354224	0.645782	-0.548519	0.583336		ARHGAP1	IPF_vs_Control
0.272637	-0.328516	0.960717	-0.341949	0.732389		ZNF408	IPF_vs_Control
0.616907	-0.387023	0.895549	-0.432163	0.665623		CKAP5	IPF_vs_Control
0.40755	-0.309913	0.910185	-0.340495	0.733484		C11orf49	IPF_vs_Control
1.73526	-0.78491	0.594101	-1.32117	0.186444		ARFGAP2	IPF_vs_Control
1.20729	0.954481	0.717538	1.33022	0.183447		DDB2	IPF_vs_Control
0.789453	-0.97643	0.739484	-1.32042	0.186695		ACP2	IPF_vs_Control
0.118185	1.14348	1.75855	0.650238	0.515538		NR1H3	IPF_vs_Control
0.526287	-0.231554	0.963558	-0.240311	0.810089		MADD	IPF_vs_Control
0.383735	0.762543	1.10464	0.690311	0.489998		SPI1	IPF_vs_Control
1.08966	0.0975333	0.704457	0.138452	0.889883		SLC39A13	IPF_vs_Control
3.31921	-0.321831	0.400339	-0.803896	0.421457		PSMC3	IPF_vs_Control
2.15286	-0.649891	0.543178	-1.19646	0.231517		CELF1	IPF_vs_Control
1.52678	0.150937	0.617168	0.244563	0.806795		NDUFS3	IPF_vs_Control
0.64295	0.295582	0.865938	0.341343	0.732846		PTPMT1	IPF_vs_Control
0.440935	-0.465691	1.02534	-0.454182	0.649697		KBTBD4	IPF_vs_Control
1.39309	-0.770537	0.647247	-1.19048	0.233856		MTCH2	IPF_vs_Control
3.17444	-1.0466	0.599796	-1.74493	0.0809976		FNBP4	IPF_vs_Control
1.48184	0.144548	0.748567	0.1931	0.84688		NUP160	IPF_vs_Control
0.154822	2.09688	1.9901	1.05365	0.292042		APLNR	IPF_vs_Control
1.86218	0.18657	0.635709	0.293483	0.769153		TNKS1BP1	IPF_vs_Control
2.50596	-0.59293	0.525052	-1.12928	0.258781		SSRP1	IPF_vs_Control
1.40308	1.36934	0.973734	1.40628	0.159641		SLC43A3	IPF_vs_Control
0.30177	-0.708544	1.15741	-0.612182	0.540418		SLC43A1	IPF_vs_Control
0.673261	-0.0581973	0.816401	-0.0712852	0.943171		TIMM10	IPF_vs_Control
0.447251	0.269107	1.03714	0.259471	0.795272		YPEL4	IPF_vs_Control
0.284637	0.0153868	1.037	0.0148378	0.988162		CLP1	IPF_vs_Control
0.72396	-0.0776474	0.796886	-0.0974386	0.922378		ZDHHC5	IPF_vs_Control
1.38689	0.70673	0.625753	1.12941	0.258726		MED19	IPF_vs_Control
2.1965	-0.124361	0.53696	-0.231603	0.816847		TMX2	IPF_vs_Control
0.363286	0.236327	0.948759	0.24909	0.803291		LPXN	IPF_vs_Control
0.903556	-0.347517	0.725543	-0.478975	0.631957		ZFP91	IPF_vs_Control
2.62642	-0.720098	0.533485	-1.3498	0.17708		FAM111A	IPF_vs_Control
0.31544	0.655806	1.06332	0.616756	0.537396		OSBP	IPF_vs_Control
1.19045	-1.04779	0.722325	-1.45058	0.146898		PATL1	IPF_vs_Control
0.258032	-0.345345	1.15952	-0.297836	0.765829		STX3	IPF_vs_Control
1.75882	-0.0908113	0.566332	-0.16035	0.872606		MRPL16	IPF_vs_Control
0.626952	0.799238	2.01451	0.396741	0.691558		MS4A6A	IPF_vs_Control
0.687623	0.51055	1.07902	0.473163	0.636097		MS4A7	IPF_vs_Control
0.264459	-0.0391179	1.03932	-0.0376378	0.969976		CCDC86	IPF_vs_Control
0.651402	-0.0736549	0.809924	-0.0909406	0.92754		PRPF19	IPF_vs_Control
0.569805	1.03642	0.929988	1.11445	0.265088		TMEM132A	IPF_vs_Control
1.05958	0.185693	0.789266	0.235273	0.813997		SLC15A3	IPF_vs_Control
0.351434	0.746619	1.03244	0.723163	0.46958		VPS37C	IPF_vs_Control
1.33936	-0.375309	0.599229	-0.62632	0.531105		DDB1	IPF_vs_Control
0.555326	1.39059	1.2036	1.15536	0.247944		TKFC	IPF_vs_Control
0.519906	0.45376	0.916532	0.495084	0.620541		CYB561A3	IPF_vs_Control
0.462992	-0.319257	0.881798	-0.362053	0.717313		TMEM138	IPF_vs_Control
0.485559	-0.299043	1.06871	-0.279818	0.779617		TMEM216	IPF_vs_Control
1.77814	-0.47871	0.757461	-0.631992	0.527392		CPSF7	IPF_vs_Control
0.791565	-0.631386	0.757274	-0.833762	0.404415		SDHAF2	IPF_vs_Control
0.125071	0.0183934	1.81309	0.0101448	0.991906		FEN1	IPF_vs_Control
0.640025	0.977795	0.956741	1.02201	0.306778		FADS2	IPF_vs_Control
1.37275	0.726774	0.634115	1.14612	0.251744		FADS1	IPF_vs_Control
1.40567	-0.144775	0.706475	-0.204926	0.83763		FADS3	IPF_vs_Control
0.551623	0.744961	1.22966	0.605829	0.544628		BEST1	IPF_vs_Control
0.762281	1.59568	0.932745	1.71074	0.0871295		ASRGL1	IPF_vs_Control
1.12986	-0.901802	0.772969	-1.16667	0.243342		MTA2	IPF_vs_Control
1.20001	0.072379	0.689542	0.104967	0.916402		EML3	IPF_vs_Control
0.105072	0.539873	1.7481	0.308834	0.757448		ROM1	IPF_vs_Control
1.78495	-0.910552	0.665955	-1.36729	0.171535		B3GAT3	IPF_vs_Control
1.64287	-0.405654	0.570814	-0.710658	0.477296		GANAB	IPF_vs_Control
0.354122	0.0878137	1.01601	0.0864303	0.931124		INTS5	IPF_vs_Control
2.44519	0.460668	0.48528	0.949282	0.342477		C11orf98	IPF_vs_Control
0.349628	-0.140914	1.55214	-0.0907865	0.927662		METTL12	IPF_vs_Control
1.44246	0.0989487	0.593371	0.166757	0.867561		UQCC3	IPF_vs_Control
1.45782	1.02751	0.660349	1.55601	0.119705		BSCL2	IPF_vs_Control
0.359763	0.210208	1.11231	0.188984	0.850105		HNRNPUL2	IPF_vs_Control
0.387475	-0.0478733	1.01041	-0.0473801	0.96221		TTC9C	IPF_vs_Control
2.25169	-0.0320788	0.531534	-0.0603513	0.951876		POLR2G	IPF_vs_Control
0.242134	0.948369	1.25012	0.758624	0.448077		TAF6L	IPF_vs_Control
1.88415	0.0707635	0.645078	0.109698	0.912649		TMEM223	IPF_vs_Control
1.68433	-0.160559	0.672389	-0.238789	0.811269		NXF1	IPF_vs_Control
1.94178	-0.467632	0.550251	-0.849852	0.395408		STX5	IPF_vs_Control
0.975338	0.0555374	0.685974	0.0809613	0.935473		WDR74	IPF_vs_Control
0.594661	-0.00638893	0.883682	-0.00722989	0.994231		CHRM1	IPF_vs_Control
0.251027	0.110322	1.1608	0.0950398	0.924283		AP000438.2	IPF_vs_Control
2.58472	0.497564	0.533368	0.932872	0.350886		RARRES3	IPF_vs_Control
3.24636	-0.0509797	0.486912	-0.1047	0.916614		PLA2G16	IPF_vs_Control
2.20621	-0.594819	0.547114	-1.08719	0.276951		ATL3	IPF_vs_Control
3.51934	-0.788625	0.472683	-1.6684	0.095236		RTN3	IPF_vs_Control
0.241512	0.138447	1.52861	0.0905709	0.927834		C11orf95	IPF_vs_Control
0.0981421	0.330057	1.54511	0.213613	0.830849		C11orf84	IPF_vs_Control
0.343582	0.773171	1.08629	0.711755	0.476616		MARK2	IPF_vs_Control
0.160891	0.223932	1.61256	0.138868	0.889555		NAA40	IPF_vs_Control
3.72495	-0.54511	0.398489	-1.36794	0.17133		OTUB1	IPF_vs_Control
0.550915	-0.170589	0.804314	-0.212092	0.832035		MACROD1	IPF_vs_Control
2.16835	-1.23563	0.608637	-2.03016	0.0423398		STIP1	IPF_vs_Control
0.625365	0.206381	0.873948	0.236148	0.813318		FERMT3	IPF_vs_Control
0.661384	0.151556	0.777596	0.194904	0.845468		TRPT1	IPF_vs_Control
1.03758	-0.77888	0.63547	-1.22568	0.220321		NUDT22	IPF_vs_Control
1.23782	0.734389	0.631283	1.16333	0.244697		DNAJC4	IPF_vs_Control
0.264159	1.17476	1.36853	0.85841	0.390666		VEGFB	IPF_vs_Control
0.208621	1.34844	1.25428	1.07507	0.282343		PPP1R14B	IPF_vs_Control
0.851594	1.81563	0.83868	2.16487	0.030398		PLCB3	IPF_vs_Control
1.38762	0.6053	0.585924	1.03307	0.301572		BAD	IPF_vs_Control
0.876517	0.759236	0.805759	0.942262	0.346058		GPR137	IPF_vs_Control
0.134053	0.493202	1.38575	0.355909	0.721909		ESRRA	IPF_vs_Control
4.47525	-0.0694503	0.402081	-0.172727	0.862866		PRDX5	IPF_vs_Control
0.245957	0.612595	1.33499	0.458877	0.646323		CCDC88B	IPF_vs_Control
1.30013	0.716379	0.765343	0.936024	0.349261		RPS6KA4	IPF_vs_Control
0.53442	-0.0893848	0.841595	-0.106209	0.915417		RASGRP2	IPF_vs_Control
2.82617	-0.712887	0.504592	-1.4128	0.157715		MAP4K2	IPF_vs_Control
0.479935	1.33945	1.04378	1.28327	0.199398		MEN1	IPF_vs_Control
1.45549	0.586024	0.706959	0.828936	0.407141		EHD1	IPF_vs_Control
0.463975	0.490117	1.20338	0.407285	0.683799		ATG2A	IPF_vs_Control
1.64667	-0.0426698	0.672523	-0.0634473	0.94941		PPP2R5B	IPF_vs_Control
0.513818	0.447266	1.06959	0.418165	0.675826		BATF2	IPF_vs_Control
0.647599	0.212675	0.837238	0.254019	0.799481		SAC3D1	IPF_vs_Control
0.648288	0.0745702	1.17787	0.0633093	0.94952		NAALADL1	IPF_vs_Control
1.58234	-0.679477	0.563875	-1.20501	0.228198		ZFPL1	IPF_vs_Control
2.42975	-0.687652	0.522037	-1.31725	0.187756		VPS51	IPF_vs_Control
0.547408	-0.800663	0.896819	-0.892781	0.371974		TM7SF2	IPF_vs_Control
0.61107	-0.766754	0.811578	-0.944769	0.344777		ZNHIT2	IPF_vs_Control
1.29182	-0.452352	0.738081	-0.612875	0.539959		SYVN1	IPF_vs_Control
1.26087	-1.09945	0.63705	-1.72584	0.0843759		MRPL49	IPF_vs_Control
1.81827	-0.631738	0.53743	-1.17548	0.239803		CAPN1	IPF_vs_Control
0.418763	-0.586779	1.00284	-0.58512	0.558467		POLA2	IPF_vs_Control
3.53621	0.131848	0.556311	0.237004	0.812653		CDC42EP2	IPF_vs_Control
0.940789	-0.69541	0.655512	-1.06087	0.288751		DPF2	IPF_vs_Control
0.0986495	0.577855	1.73984	0.332132	0.73979		SLC25A45	IPF_vs_Control
2.51183	-0.358076	0.627502	-0.570637	0.568245		FRMD8	IPF_vs_Control
1.8775	-0.897682	0.619865	-1.44819	0.147564		AP000769.1	IPF_vs_Control
0.959969	-0.137139	0.659782	-0.207856	0.835342		SCYL1	IPF_vs_Control
0.502808	-0.475425	1.09112	-0.435721	0.663039		LTBP3	IPF_vs_Control
1.4195	-0.481293	0.680753	-0.707	0.479566		SSSCA1	IPF_vs_Control
0.698515	1.15086	0.987473	1.16546	0.243832		FAM89B	IPF_vs_Control
1.04061	0.173101	0.911898	0.189825	0.849446		EHBP1L1	IPF_vs_Control
2.46752	-0.920215	0.638703	-1.44076	0.149654		SIPA1	IPF_vs_Control
4.46074	-0.276617	0.367872	-0.751938	0.452088		MAP3K11	IPF_vs_Control
0.276708	0.519782	1.09498	0.474697	0.635003		PCNXL3	IPF_vs_Control
4.0382	-0.296037	0.408191	-0.725241	0.468304		RELA	IPF_vs_Control
1.23543	0.114906	0.639604	0.179651	0.857426		KAT5	IPF_vs_Control
1.66244	-0.209881	0.591094	-0.355072	0.722536		RNASEH2C	IPF_vs_Control
1.52198	0.236461	0.719855	0.328484	0.742546		MUS81	IPF_vs_Control
1.17454	0.142167	0.66417	0.214052	0.830507		EFEMP2	IPF_vs_Control
1.9567	0.207496	0.497411	0.417153	0.676567		FIBP	IPF_vs_Control
0.803691	1.92767	1.24448	1.54897	0.121388		FOSL1	IPF_vs_Control
0.491091	-0.0351239	0.941177	-0.0373191	0.970231		C11orf68	IPF_vs_Control
4.03202	-0.282661	0.429576	-0.657999	0.510539		DRAP1	IPF_vs_Control
0.584655	0.462902	0.84744	0.546237	0.584903		SART1	IPF_vs_Control
0.243207	0.861084	1.09324	0.787641	0.430907		EIF1AD	IPF_vs_Control
4.00875	0.46051	0.397289	1.15913	0.246402		BANF1	IPF_vs_Control
1.45727	0.800599	0.725662	1.10327	0.269911		PACS1	IPF_vs_Control
0.283872	1.06877	1.08047	0.989174	0.322578		KLC2	IPF_vs_Control
2.80009	-0.419729	0.423505	-0.991083	0.321645		YIF1A	IPF_vs_Control
0.273806	-0.378371	1.17852	-0.321055	0.748169		RIN1	IPF_vs_Control
0.954084	-0.0678976	0.725353	-0.0936064	0.925422		BRMS1	IPF_vs_Control
1.20484	-0.790496	0.606162	-1.3041	0.1922		B4GAT1	IPF_vs_Control
2.1867	0.127852	0.631052	0.202602	0.839446		MRPL11	IPF_vs_Control
0.073365	0.717382	1.88518	0.380538	0.703546		CTD-3074O7.5	IPF_vs_Control
0.627169	0.286035	0.953462	0.299997	0.76418		DPP3	IPF_vs_Control
0.262873	-0.115574	1.16109	-0.0995388	0.920711		BBS1	IPF_vs_Control
2.0021	-0.0454119	0.539011	-0.0842504	0.932857		ZDHHC24	IPF_vs_Control
1.52336	-0.176612	0.618586	-0.285509	0.775254		CTSF	IPF_vs_Control
2.24836	-0.128585	0.484823	-0.26522	0.79084		CCS	IPF_vs_Control
0.853221	0.0449223	0.98242	0.0457261	0.963529		RBM14	IPF_vs_Control
2.4797	-0.825477	0.500873	-1.64807	0.0993374		RBM4	IPF_vs_Control
0.347321	0.669362	1.11636	0.599595	0.548776		RBM4B	IPF_vs_Control
0.535877	0.2608	0.913006	0.28565	0.775146		RCE1	IPF_vs_Control
1.25605	-0.334145	0.740291	-0.45137	0.651723		KDM2A	IPF_vs_Control
0.595281	-0.179463	0.902441	-0.198864	0.842369		ADRBK1	IPF_vs_Control
0.935306	0.468969	0.740901	0.632972	0.526752		ANKRD13D	IPF_vs_Control
0.512369	-0.0496942	0.974888	-0.0509743	0.959346		SSH3	IPF_vs_Control
0.81413	-0.338318	0.766174	-0.441569	0.658801		RAD9A	IPF_vs_Control
4.33876	-0.59262	0.416059	-1.42437	0.15434		POLD4	IPF_vs_Control
0.286871	-0.286949	1.2889	-0.222631	0.823823		CLCF1	IPF_vs_Control
1.14131	0.00363328	0.696389	0.00521731	0.995837		RPS6KB2	IPF_vs_Control
3.55163	-0.832637	0.46203	-1.80213	0.0715252		CORO1B	IPF_vs_Control
0.323328	1.23042	0.989184	1.24388	0.213545		CABP4	IPF_vs_Control
0.707515	0.711665	0.845808	0.841402	0.400123		TMEM134	IPF_vs_Control
1.98438	-0.537366	0.529889	-1.01411	0.31053		AIP	IPF_vs_Control
0.163487	1.59681	1.47938	1.07938	0.280418		PITPNM1	IPF_vs_Control
3.33187	0.652541	0.450497	1.44849	0.14748		CDK2AP2	IPF_vs_Control
3.96832	-0.473459	0.410666	-1.1529	0.248949		NDUFV1	IPF_vs_Control
0.170715	0.401853	1.85809	0.216272	0.828776		NUDT8	IPF_vs_Control
0.328439	-0.32556	1.05754	-0.307846	0.758199		UNC93B1	IPF_vs_Control
3.77498	0.2361	0.373837	0.631558	0.527676		NDUFS8	IPF_vs_Control
2.48183	-0.781438	0.568774	-1.3739	0.169473		TCIRG1	IPF_vs_Control
0.183651	0.263286	1.42034	0.185368	0.85294		CHKA	IPF_vs_Control
1.28834	-0.25463	0.695151	-0.366294	0.714146		KMT5B	IPF_vs_Control
0.990968	0.2868	0.718539	0.399143	0.689788		C11orf24	IPF_vs_Control
0.453499	0.338115	1.07839	0.313538	0.753872		LRP5	IPF_vs_Control
2.07672	-0.929217	0.511671	-1.81604	0.0693637		PPP6R3	IPF_vs_Control
1.9579	0.0427992	0.611827	0.0699531	0.944231		CPT1A	IPF_vs_Control
1.28337	-0.345538	0.652637	-0.529449	0.596494		MRPL21	IPF_vs_Control
0.191103	-0.261148	1.29114	-0.202261	0.839712		IGHMBP2	IPF_vs_Control
0.411149	-0.273247	1.00406	-0.272143	0.785512		TPCN2	IPF_vs_Control
0.400224	0.515108	0.932813	0.552209	0.580805		ORAOV1	IPF_vs_Control
0.0151371	1.24546	3.00019	0.415126	0.67805		ANO1	IPF_vs_Control
1.13785	-0.34149	0.668231	-0.511036	0.609326		FADD	IPF_vs_Control
1.44427	0.024467	0.78401	0.0312075	0.975104		PPFIA1	IPF_vs_Control
2.25593	-0.490771	0.526744	-0.931706	0.351488		CTTN	IPF_vs_Control
0.390982	0.898342	0.967068	0.928934	0.352923		DHCR7	IPF_vs_Control
0.236893	1.09516	1.35424	0.808694	0.418691		RP11-660L16.2	IPF_vs_Control
1.44659	0.156476	0.661108	0.236688	0.812899		NADSYN1	IPF_vs_Control
0.761131	1.19577	0.934984	1.27892	0.200927		RNF121	IPF_vs_Control
2.06172	-0.0344128	0.568614	-0.0605204	0.951741		IL18BP	IPF_vs_Control
2.12897	-0.645294	0.543291	-1.18775	0.234932		NUMA1	IPF_vs_Control
0.140613	-0.0707436	1.4467	-0.0489001	0.960999		LRTOMT	IPF_vs_Control
1.11296	-0.0313276	0.682063	-0.0459307	0.963365		ANAPC15	IPF_vs_Control
0.140468	0.875978	2.21327	0.395785	0.692263		FOLR1	IPF_vs_Control
0.346967	1.31531	1.25706	1.04634	0.295403		INPPL1	IPF_vs_Control
0.447292	-0.00643381	1.1973	-0.0053736	0.995713		CLPB	IPF_vs_Control
0.287867	-0.158134	1.53839	-0.102792	0.918128		ARAP1	IPF_vs_Control
0.208083	-0.0192991	1.39354	-0.013849	0.98895		STARD10	IPF_vs_Control
0.243558	0.265047	1.24996	0.212045	0.832072		ATG16L2	IPF_vs_Control
2.08292	-0.576631	0.581446	-0.991719	0.321335		FCHSD2	IPF_vs_Control
0.479135	0.365796	1.36088	0.268793	0.788089		FAM168A	IPF_vs_Control
1.02595	1.48558	0.759265	1.9566	0.0503947		MRPL48	IPF_vs_Control
1.4217	-0.20044	0.560884	-0.357365	0.720818		COA4	IPF_vs_Control
0.505326	-0.83988	0.867521	-0.968139	0.332975		PAAF1	IPF_vs_Control
0.119014	0.331223	1.54575	0.21428	0.830329		UCP2	IPF_vs_Control
0.897274	0.718687	0.941622	0.763244	0.445318		C2CD3	IPF_vs_Control
0.821299	-0.955068	0.779798	-1.22476	0.220664		PPME1	IPF_vs_Control
1.02204	-0.350078	0.777379	-0.450332	0.652471		PGM2L1	IPF_vs_Control
0.472906	-0.526804	0.885522	-0.594908	0.551905		POLD3	IPF_vs_Control
0.532935	-0.644357	0.927702	-0.694573	0.487323		RNF169	IPF_vs_Control
0.313256	-0.0825548	1.10148	-0.0749493	0.940255		XRRA1	IPF_vs_Control
1.16062	1.44656	0.761088	1.90064	0.0573487		SLCO2B1	IPF_vs_Control
2.36905	0.0713498	0.53224	0.134056	0.893359		ARRB1	IPF_vs_Control
0.121662	1.55657	2.36117	0.659238	0.509743		GDPD5	IPF_vs_Control
1.96652	0.55803	0.6481	0.861024	0.389225		UVRAG	IPF_vs_Control
0.499061	0.979857	1.07294	0.913249	0.361112		PRKRIR	IPF_vs_Control
0.197809	0.0354796	1.33537	0.026569	0.978803		EMSY	IPF_vs_Control
1.71102	-1.33876	0.676423	-1.97917	0.0477966		LRRC32	IPF_vs_Control
1.5839	0.478568	0.739617	0.647049	0.5176		TSKU	IPF_vs_Control
0.776683	-1.1283	0.868564	-1.29905	0.193928		ACER3	IPF_vs_Control
1.42892	-0.0162057	0.71753	-0.0225854	0.981981		CLNS1A	IPF_vs_Control
2.83111	-0.101224	0.546171	-0.185334	0.852967		RSF1	IPF_vs_Control
3.05511	-0.30265	0.463686	-0.652705	0.513946		AAMDC	IPF_vs_Control
0.263661	-0.148924	1.21015	-0.123063	0.902057		INTS4	IPF_vs_Control
2.66486	0.144432	0.477442	0.302513	0.762261		NDUFC2	IPF_vs_Control
1.24281	-0.0958439	0.760975	-0.125949	0.899772		ALG8	IPF_vs_Control
0.59358	-0.355877	1.01691	-0.349959	0.726369		GAB2	IPF_vs_Control
0.125209	0.130667	1.47318	0.0886968	0.929323		NARS2	IPF_vs_Control
1.175	2.09074	1.09249	1.91374	0.0556532		PRCP	IPF_vs_Control
0.459199	0.258374	1.05601	0.244669	0.806712		RAB30	IPF_vs_Control
1.03201	-0.245813	0.805979	-0.304987	0.760376		RAB30-AS1	IPF_vs_Control
1.49526	-0.592009	0.706797	-0.837594	0.402259		PCF11	IPF_vs_Control
0.374028	0.749147	1.29149	0.580062	0.561873		ANKRD42	IPF_vs_Control
2.10444	0.011656	0.493887	0.0236006	0.981171		CCDC90B	IPF_vs_Control
1.85829	-0.584363	0.537342	-1.08751	0.276813		TMEM126B	IPF_vs_Control
1.03683	0.825517	0.7005	1.17847	0.23861		TMEM126A	IPF_vs_Control
1.32644	-0.577248	0.674342	-0.856017	0.391988		CREBZF	IPF_vs_Control
4.49908	-0.372518	0.522148	-0.713435	0.475577		PICALM	IPF_vs_Control
0.468304	-0.88782	0.902946	-0.983248	0.325486		EED	IPF_vs_Control
3.7022	0.196876	0.466249	0.422255	0.672839		C11orf73	IPF_vs_Control
0.257728	0.744829	1.0936	0.681078	0.495822		ME3	IPF_vs_Control
4.08032	0.00394322	1.04303	0.00378054	0.996984		PRSS23	IPF_vs_Control
0.238294	0.741435	1.18875	0.623709	0.532819		RP11-736K20.5	IPF_vs_Control
1.69378	-0.499734	0.622246	-0.803113	0.421909		TMEM135	IPF_vs_Control
0.335389	-0.20312	1.16053	-0.175024	0.861061		CTSC	IPF_vs_Control
0.91619	0.0523465	0.92401	0.0566514	0.954823		NOX4	IPF_vs_Control
1.46125	0.761764	0.658443	1.15692	0.247306		CHORDC1	IPF_vs_Control
0.0381291	0.970148	2.99893	0.323498	0.746318		SLC36A4	IPF_vs_Control
0.612562	-0.465512	0.928069	-0.501592	0.615955		SMCO4	IPF_vs_Control
0.299329	0.74384	1.02987	0.722265	0.470131		CEP295	IPF_vs_Control
1.87907	-1.11206	0.638833	-1.74078	0.0817229		TAF1D	IPF_vs_Control
1.19918	-0.226111	0.689315	-0.328022	0.742895		C11orf54	IPF_vs_Control
0.959582	0.0750981	0.672047	0.111745	0.911025		MED17	IPF_vs_Control
0.167135	0.959393	1.37029	0.70014	0.48384		PANX1	IPF_vs_Control
1.1759	0.456908	0.732886	0.623436	0.532998		MRE11A	IPF_vs_Control
0.338184	0.801708	1.20255	0.666671	0.504982		ANKRD49	IPF_vs_Control
1.4117	-0.736599	0.689098	-1.06893	0.285101		AMOTL1	IPF_vs_Control
2.30879	-0.0688538	0.460879	-0.149397	0.881241		CWC15	IPF_vs_Control
2.11633	-0.337372	0.610076	-0.553	0.580263		SRSF8	IPF_vs_Control
2.62156	-0.722881	0.574439	-1.25841	0.208243		ENDOD1	IPF_vs_Control
0.0210858	1.04044	2.99964	0.346856	0.728699		SESN3	IPF_vs_Control
0.777099	0.58364	0.850192	0.68648	0.492411		FAM76B	IPF_vs_Control
1.45061	-0.175766	0.68838	-0.255333	0.798466		CEP57	IPF_vs_Control
1.63521	-0.51818	0.565753	-0.915912	0.359713		MTMR2	IPF_vs_Control
1.0757	-0.758642	0.751777	-1.00913	0.312912		MAML2	IPF_vs_Control
2.26901	-0.107117	0.541592	-0.197781	0.843216		CCDC82	IPF_vs_Control
0.706007	0.979629	0.884374	1.10771	0.267987		YAP1	IPF_vs_Control
2.43986	0.206889	0.619696	0.333856	0.738488		BIRC3	IPF_vs_Control
1.62064	0.560671	0.59826	0.93717	0.348671		BIRC2	IPF_vs_Control
0.375721	1.73945	2.99817	0.58017	0.5618		MMP7	IPF_vs_Control
0.817533	-0.143516	0.703083	-0.204123	0.838257		DCUN1D5	IPF_vs_Control
0.394581	-0.771543	1.36204	-0.566463	0.571079		DYNC2H1	IPF_vs_Control
2.65545	0.258775	0.525019	0.492886	0.622093		CASP4	IPF_vs_Control
2.88596	0.534157	0.51788	1.03143	0.302339		CASP1	IPF_vs_Control
0.44441	0.259382	0.856886	0.302703	0.762116		MSANTD4	IPF_vs_Control
1.09209	-0.777541	0.699707	-1.11124	0.266466		KBTBD3	IPF_vs_Control
1.92218	-0.735195	0.558627	-1.31607	0.188149		AASDHPPT	IPF_vs_Control
1.81232	-1.91666	0.657892	-2.91334	0.00357589		CWF19L2	IPF_vs_Control
2.44627	-0.292917	0.515079	-0.568683	0.569571		CUL5	IPF_vs_Control
3.2072	-0.544203	0.39136	-1.39054	0.164364		ACAT1	IPF_vs_Control
1.2022	-0.731795	0.635494	-1.15154	0.249511		NPAT	IPF_vs_Control
1.5104	-0.219929	0.877294	-0.250691	0.802053		ATM	IPF_vs_Control
0.416206	-0.135155	1.0173	-0.132856	0.894307		KDELC2	IPF_vs_Control
1.83315	-2.20341	0.789423	-2.79117	0.00525183		EXPH5	IPF_vs_Control
0.324319	-0.501834	1.05715	-0.474703	0.634999		DDX10	IPF_vs_Control
0.661242	-0.571589	0.866529	-0.65963	0.509491		ZC3H12C	IPF_vs_Control
2.15493	-0.154014	0.59474	-0.25896	0.795666		FDX1	IPF_vs_Control
2.36624	-0.529556	0.497771	-1.06386	0.287394		LAYN	IPF_vs_Control
1.38441	1.4627	0.635399	2.30201	0.0213344		SIK2	IPF_vs_Control
0.839383	-0.38472	0.982959	-0.391389	0.695509		PPP2R1B	IPF_vs_Control
0.346145	0.209639	0.982005	0.21348	0.830952		ALG9	IPF_vs_Control
0.410861	0.883948	0.931214	0.949243	0.342497		C11orf1	IPF_vs_Control
0.296963	2.64703	1.47815	1.79078	0.0733289		CRYAB	IPF_vs_Control
0.598452	-0.0818797	0.844591	-0.0969459	0.922769		DLAT	IPF_vs_Control
0.750931	-1.24875	0.811542	-1.53873	0.123869		C11orf57	IPF_vs_Control
2.16942	0.0491275	0.547033	0.0898073	0.92844		TIMM8B	IPF_vs_Control
0.16513	1.459	1.50529	0.969248	0.332422		IL18	IPF_vs_Control
1.56284	-0.177103	0.550582	-0.321665	0.747707		PTS	IPF_vs_Control
0.261076	0.793589	1.30727	0.607059	0.543812		TTC12	IPF_vs_Control
0.284618	0.129437	1.14507	0.113039	0.91		ZW10	IPF_vs_Control
0.22388	0.633787	1.33274	0.475551	0.634394		USP28	IPF_vs_Control
3.85033	3.68293	1.27897	2.8796	0.00398177		NNMT	IPF_vs_Control
0.944509	-0.618564	0.751604	-0.822992	0.410513		C11orf71	IPF_vs_Control
1.04491	-0.23728	0.697964	-0.33996	0.733887		RBM7	IPF_vs_Control
1.9708	0.0846959	0.494028	0.171439	0.863878		REXO2	IPF_vs_Control
0.0466321	0.963193	2.4587	0.39175	0.695243		CADM1	IPF_vs_Control
0.718256	-0.344445	0.888	-0.387888	0.698099		BUD13	IPF_vs_Control
0.776693	0.79298	0.709882	1.11706	0.263969		ZPR1	IPF_vs_Control
0.178378	0.458178	1.45565	0.314758	0.752945		SIK3	IPF_vs_Control
2.43416	-0.598658	0.596658	-1.00335	0.315691		PAFAH1B2	IPF_vs_Control
0.126884	0.598155	1.49392	0.400394	0.688866		SIDT2	IPF_vs_Control
1.67036	2.31339	0.855606	2.70381	0.00685504		TAGLN	IPF_vs_Control
0.769848	0.153892	0.775163	0.198529	0.842631		PCSK7	IPF_vs_Control
0.852937	-0.763464	0.900056	-0.84824	0.396305		RNF214	IPF_vs_Control
0.281807	1.40349	1.12056	1.25249	0.210391		BACE1	IPF_vs_Control
0.520045	0.646323	0.886317	0.729222	0.465866		CEP164	IPF_vs_Control
4.00139	0.298263	0.410766	0.726114	0.467769		FXYD6	IPF_vs_Control
0.145668	0.368897	1.57661	0.233981	0.815		MPZL2	IPF_vs_Control
2.47468	-0.404113	0.614335	-0.657805	0.510663		UBE4A	IPF_vs_Control
1.71189	0.900977	0.703886	1.28	0.200544		KMT2A	IPF_vs_Control
0.0883792	1.07516	2.03266	0.52894	0.596847		TMEM25	IPF_vs_Control
0.205449	-0.572886	1.24137	-0.461496	0.644443		IFT46	IPF_vs_Control
2.05369	-0.512806	0.58374	-0.878484	0.379681		ARCN1	IPF_vs_Control
2.47262	0.364686	0.525283	0.694266	0.487516		DDX6	IPF_vs_Control
0.791223	0.891345	0.924159	0.964493	0.334799		BCL9L	IPF_vs_Control
0.488973	-0.948688	1.06292	-0.892528	0.37211		CCDC84	IPF_vs_Control
2.93419	-0.0814909	0.536576	-0.151872	0.879288		TRAPPC4	IPF_vs_Control
1.15242	-0.419855	0.787359	-0.533245	0.593864		SLC37A4	IPF_vs_Control
0.622201	-0.262295	0.834707	-0.314236	0.753342		HYOU1	IPF_vs_Control
0.789614	0.185139	0.789336	0.23455	0.814558		VPS11	IPF_vs_Control
0.388199	2.1108	1.22533	1.72263	0.0849553		HMBS	IPF_vs_Control
0.412942	0.664863	0.961106	0.691768	0.489083		H2AFX	IPF_vs_Control
0.657123	-0.144079	0.793419	-0.181592	0.855903		DPAGT1	IPF_vs_Control
0.333785	0.328339	1.0653	0.308212	0.757921		HINFP	IPF_vs_Control
0.420934	0.862338	1.19216	0.723339	0.469472		NLRX1	IPF_vs_Control
0.7231	-0.076484	0.80306	-0.0952407	0.924124		CBL	IPF_vs_Control
1.73393	1.01529	0.603198	1.68319	0.0923389		MCAM	IPF_vs_Control
0.560204	-0.238124	0.886509	-0.268609	0.78823		RNF26	IPF_vs_Control
0.586565	0.99604	0.820531	1.2139	0.224787		C1QTNF5	IPF_vs_Control
0.12982	0.507114	1.47596	0.343583	0.73116		TMEM136	IPF_vs_Control
4.26244	-0.286675	0.445563	-0.643399	0.519965		ARHGEF12	IPF_vs_Control
0.22852	0.580495	1.52221	0.381349	0.702944		TBCEL	IPF_vs_Control
0.569829	0.0350826	0.913165	0.0384186	0.969354		SC5D	IPF_vs_Control
0.254231	1.17912	1.26838	0.929626	0.352565		UBASH3B	IPF_vs_Control
3.07814	-0.70209	0.413649	-1.69731	0.0896386		TBRG1	IPF_vs_Control
0.26793	0.418381	1.12466	0.372008	0.709887		SIAE	IPF_vs_Control
0.521784	1.21383	1.21772	0.996806	0.318859		SPA17	IPF_vs_Control
0.240903	0.4935	1.2768	0.386512	0.699118		NRGN	IPF_vs_Control
0.29362	0.65923	1.4144	0.466085	0.641155		VSIG2	IPF_vs_Control
0.308712	0.980207	1.16331	0.8426	0.399452		RP11-677M14.3	IPF_vs_Control
0.160722	0.762319	1.42896	0.533478	0.593703		MSANTD2	IPF_vs_Control
1.1131	0.442202	0.891752	0.49588	0.619979		ROBO3	IPF_vs_Control
0.921083	0.296041	0.706618	0.418955	0.675249		TMEM218	IPF_vs_Control
1.22533	0.210816	0.634001	0.332517	0.739499		FEZ1	IPF_vs_Control
2.45904	0.549204	0.468965	1.1711	0.24156		EI24	IPF_vs_Control
1.81582	-0.576592	0.695344	-0.829219	0.40698		STT3A	IPF_vs_Control
0.357567	0.190058	1.02025	0.186286	0.85222		PUS3	IPF_vs_Control
0.0937429	0.451302	1.63017	0.276844	0.7819		RPUSD4	IPF_vs_Control
1.09415	0.673475	0.740364	0.909654	0.363005		FAM118B	IPF_vs_Control
0.575577	-0.855138	0.810014	-1.05571	0.291102		FOXRED1	IPF_vs_Control
0.261166	0.63359	1.28968	0.491278	0.62323		TIRAP	IPF_vs_Control
1.42623	-0.334317	0.546873	-0.611325	0.540985		DCPS	IPF_vs_Control
0.50122	1.11959	1.06526	1.05099	0.293262		ST3GAL4	IPF_vs_Control
4.26996	-0.860511	0.444151	-1.93743	0.0526932		FLI1	IPF_vs_Control
0.444012	-0.379352	1.12301	-0.337801	0.735513		SENCR	IPF_vs_Control
0.655962	0.0726183	0.950485	0.0764014	0.9391		NFRKB	IPF_vs_Control
0.786495	-0.726703	0.937718	-0.77497	0.438357		ZBTB44	IPF_vs_Control
0.898474	-0.702743	0.914496	-0.768448	0.442221		SNX19	IPF_vs_Control
3.47178	-0.551744	0.512446	-1.07669	0.28162		JAM3	IPF_vs_Control
0.322652	-0.244967	1.1372	-0.215412	0.829447		NCAPD3	IPF_vs_Control
0.739979	-0.492885	0.814359	-0.605243	0.545018		VPS26B	IPF_vs_Control
1.72509	-0.420599	0.52921	-0.794767	0.426749		THYN1	IPF_vs_Control
0.594443	-0.035665	0.774631	-0.0460413	0.963277		ACAD8	IPF_vs_Control
1.22226	-1.01139	0.717587	-1.40943	0.15871		ZMYND11	IPF_vs_Control
0.580948	-1.03515	0.981997	-1.05413	0.291822		LARP4B	IPF_vs_Control
0.626409	0.98945	0.854284	1.15822	0.246774		GTPBP4	IPF_vs_Control
2.06737	-0.206752	0.560618	-0.368794	0.712281		IDI1	IPF_vs_Control
0.517944	-0.37884	0.882533	-0.429265	0.667731		WDR37	IPF_vs_Control
0.828624	-0.462909	0.890641	-0.519748	0.603239		PITRM1	IPF_vs_Control
0.241086	0.942567	1.28562	0.733162	0.46346		AKR1E2	IPF_vs_Control
0.0367955	0.498608	2.99876	0.166271	0.867943		AKR1C2	IPF_vs_Control
0.0423715	1.3746	2.84308	0.48349	0.628748		AKR1C1	IPF_vs_Control
2.12328	-0.303416	0.740539	-0.409723	0.682009		AKR1C3	IPF_vs_Control
0.591435	0.338458	1.00547	0.336618	0.736405		NET1	IPF_vs_Control
0.196695	0.86204	1.33202	0.647169	0.517523		ASB13	IPF_vs_Control
0.797779	0.0684214	0.749534	0.0912853	0.927266		FAM208B	IPF_vs_Control
3.78066	-0.599462	0.411615	-1.45636	0.145292		GDI2	IPF_vs_Control
1.01112	0.108956	0.708466	0.153791	0.877774		FBXO18	IPF_vs_Control
1.14957	-0.243867	0.656608	-0.371404	0.710336		RP11-536K7.3	IPF_vs_Control
0.541277	-0.0113774	0.950975	-0.0119639	0.990454		PFKFB3	IPF_vs_Control
2.34039	-2.08786	0.757825	-2.75508	0.00586786		ITIH5	IPF_vs_Control
1.34806	-0.600299	0.673495	-0.891319	0.372758		KIN	IPF_vs_Control
0.719594	-0.492627	0.804364	-0.612444	0.540244		TAF3	IPF_vs_Control
0.603064	-0.650825	0.985151	-0.660635	0.508846		GATA3	IPF_vs_Control
0.141844	0.885223	2.20836	0.400851	0.68853		SFTA1P	IPF_vs_Control
0.401582	0.58102	1.49808	0.387844	0.698131		CELF2	IPF_vs_Control
0.871416	0.0881059	0.863691	0.102011	0.918748		USP6NL	IPF_vs_Control
1.54126	-0.547837	0.69645	-0.786613	0.431509		UPF2	IPF_vs_Control
0.301157	-0.0924807	1.11061	-0.0832702	0.933637		DHTKD1	IPF_vs_Control
0.215265	0.101299	1.23117	0.082279	0.934425		SEC61A2	IPF_vs_Control
2.58018	-0.824344	0.532617	-1.54772	0.121689		NUDT5	IPF_vs_Control
2.32012	-0.124031	0.489758	-0.25325	0.800075		CDC123	IPF_vs_Control
0.64102	0.312765	1.0695	0.29244	0.76995		CAMK1D	IPF_vs_Control
2.21229	-0.992474	0.546509	-1.81602	0.0693667		PHYH	IPF_vs_Control
0.641768	0.537204	1.09486	0.49066	0.623667		SEPHS1	IPF_vs_Control
0.780177	-1.47508	0.989929	-1.49008	0.136203		BEND7	IPF_vs_Control
1.3003	-0.139816	0.680082	-0.205587	0.837114		PRPF18	IPF_vs_Control
0.166627	1.50258	1.48031	1.01504	0.310087		FRMD4A	IPF_vs_Control
0.0693957	1.02553	2.19855	0.466457	0.640888		FAM107B	IPF_vs_Control
0.682182	-1.03958	0.853696	-1.21774	0.223322		HSPA14	IPF_vs_Control
0.616019	-0.0705714	0.873244	-0.0808152	0.935589		DCLRE1C	IPF_vs_Control
0.606596	-0.853508	0.830969	-1.02712	0.304362		RPP38	IPF_vs_Control
0.186289	-0.0648459	1.21458	-0.0533895	0.957422		NMT2	IPF_vs_Control
0.332092	1.97652	1.15429	1.71232	0.0868379		FAM171A1	IPF_vs_Control
1.26289	-0.938448	0.6977	-1.34506	0.178606		FAM188A	IPF_vs_Control
0.193207	0.974491	1.33067	0.732329	0.463968		PTER	IPF_vs_Control
3.46999	-0.28548	0.412058	-0.692814	0.488426		RSU1	IPF_vs_Control
0.228439	0.270431	1.29621	0.208632	0.834736		CUBN	IPF_vs_Control
0.611802	-0.451161	0.839067	-0.537694	0.590788		TRDMT1	IPF_vs_Control
0.055472	0.951865	2.04511	0.465434	0.641621		VIM-AS1	IPF_vs_Control
1.40603	0.429091	1.3819	0.310509	0.756174		RP11-124N14.3	IPF_vs_Control
0.128883	0.82065	2.24325	0.365831	0.714491		ST8SIA6	IPF_vs_Control
0.673197	0.636761	1.01581	0.626849	0.530758		STAM	IPF_vs_Control
0.084604	1.29325	2.44006	0.530008	0.596107		MRC1	IPF_vs_Control
0.617093	-0.854068	1.00651	-0.848543	0.396136		NSUN6	IPF_vs_Control
1.19635	0.822302	0.772451	1.06454	0.287086		ARL5B	IPF_vs_Control
0.635686	0.0222352	1.04327	0.021313	0.982996		PLXDC2	IPF_vs_Control
1.20908	-1.94822	0.93484	-2.08402	0.0371584		MLLT10	IPF_vs_Control
0.785954	0.23222	0.768529	0.302162	0.762529		COMMD3	IPF_vs_Control
0.392372	0.31978	1.16512	0.274462	0.783729		BMI1	IPF_vs_Control
0.568659	0.0708731	1.0966	0.0646296	0.948469		PIP4K2A	IPF_vs_Control
0.243655	0.563623	1.1547	0.488112	0.62547		MSRB2	IPF_vs_Control
0.587231	-0.0335675	0.974168	-0.0344576	0.972512		OTUD1	IPF_vs_Control
3.83374	-0.815441	0.598495	-1.36249	0.173044		KIAA1217	IPF_vs_Control
1.63057	-0.541161	0.694338	-0.779392	0.435749		ARHGAP21	IPF_vs_Control
0.596787	-0.798316	1.12169	-0.711708	0.476646		PRTFDC1	IPF_vs_Control
0.312943	-0.497756	1.03	-0.48326	0.628911		PDSS1	IPF_vs_Control
2.95856	-0.550387	0.427899	-1.28625	0.198354		ABI1	IPF_vs_Control
0.452969	-0.167145	0.952668	-0.17545	0.860726		ANKRD26	IPF_vs_Control
2.85345	-0.260154	0.513644	-0.506487	0.612515		YME1L1	IPF_vs_Control
0.781053	0.377254	0.83455	0.452045	0.651236		ACBD5	IPF_vs_Control
2.59991	-0.443588	0.469849	-0.944108	0.345114		RAB18	IPF_vs_Control
0.457417	-0.315466	0.88872	-0.354967	0.722614		WAC-AS1	IPF_vs_Control
2.43064	-0.873575	0.485894	-1.79787	0.0721975		WAC	IPF_vs_Control
1.06177	-0.216613	0.716324	-0.302396	0.76235		SVIL-AS1	IPF_vs_Control
0.724583	0.315025	0.939035	0.335477	0.737265		SVIL	IPF_vs_Control
0.575052	-0.266332	0.898484	-0.296424	0.766907		MTPAP	IPF_vs_Control
3.58905	-0.649983	0.594974	-1.09246	0.274633		MAP3K8	IPF_vs_Control
0.994969	-0.866226	0.699033	-1.23918	0.21528		ZNF438	IPF_vs_Control
0.542324	-0.43408	0.838661	-0.517587	0.604746		ZEB1-AS1	IPF_vs_Control
3.26301	-0.890715	0.592778	-1.50261	0.132939		ARHGAP12	IPF_vs_Control
0.508491	-0.141316	1.12224	-0.125923	0.899793		PARD3	IPF_vs_Control
1.22856	-0.51777	0.724343	-0.714813	0.474724		CUL2	IPF_vs_Control
1.72678	0.58766	0.60127	0.977364	0.328389		CREM	IPF_vs_Control
0.678845	0.101565	0.912194	0.111342	0.911345		CCNY	IPF_vs_Control
0.258717	0.992616	1.57399	0.630636	0.528279		FZD8	IPF_vs_Control
0.471929	-0.412727	1.08697	-0.379703	0.704166		ZNF248	IPF_vs_Control
0.199473	0.054132	1.15342	0.0469316	0.962568		ZNF25	IPF_vs_Control
0.171556	0.762834	1.46466	0.520826	0.602488		ZNF33A	IPF_vs_Control
0.857001	-0.225043	0.755163	-0.298006	0.765698		ZNF37A	IPF_vs_Control
0.0745497	0.336558	2.25261	0.149408	0.881232		LINC00839	IPF_vs_Control
0.396432	-0.0727142	0.984994	-0.073822	0.941152		ZNF33B	IPF_vs_Control
0.690158	-0.806242	0.893273	-0.902571	0.366754		BMS1	IPF_vs_Control
0.244092	0.415146	1.26595	0.327932	0.742963		CSGALNACT2	IPF_vs_Control
0.448185	0.513491	1.00675	0.510046	0.610019		ZNF487	IPF_vs_Control
1.36027	-0.408925	0.617264	-0.662479	0.507664		ZNF32	IPF_vs_Control
0.354581	2.67185	1.51071	1.7686	0.0769605		CXCL12	IPF_vs_Control
0.229741	0.769854	1.34975	0.57037	0.568427		RASSF4	IPF_vs_Control
0.133915	0.772337	1.66705	0.463295	0.643153		C10orf25	IPF_vs_Control
3.55281	-0.128851	0.417713	-0.308468	0.757726		ZNF22	IPF_vs_Control
0.0914067	1.36172	2.11008	0.645337	0.518709		ALOX5	IPF_vs_Control
0.487591	0.373593	1.16871	0.319663	0.749224		MARCH8	IPF_vs_Control
0.500332	0.21612	1.08747	0.198738	0.842468		ZFAND4	IPF_vs_Control
1.06041	-1.10979	0.717074	-1.54766	0.121704		FAM21C	IPF_vs_Control
0.920699	0.378632	0.652262	0.58049	0.561584		TIMM23	IPF_vs_Control
3.75315	-0.0033085	0.478131	-0.00691966	0.994479		NCOA4	IPF_vs_Control
0.534413	-0.438518	0.956442	-0.458489	0.646601		MAPK8	IPF_vs_Control
0.441397	0.292552	0.913205	0.320357	0.748698		PARG	IPF_vs_Control
0.44502	-0.242415	1.19971	-0.202062	0.839868		TIMM23B	IPF_vs_Control
1.60119	-1.23848	0.652481	-1.89811	0.0576812		FAM21A	IPF_vs_Control
0.636752	0.280673	0.835761	0.335829	0.737		SGMS1	IPF_vs_Control
0.249416	-0.192308	1.61842	-0.118824	0.905414		SGMS1-AS1	IPF_vs_Control
2.70199	-0.205724	0.628736	-0.327202	0.743515		PRKG1	IPF_vs_Control
0.897324	-1.27097	0.726034	-1.75056	0.0800217		CSTF2T	IPF_vs_Control
0.672728	0.16925	1.12282	0.150737	0.880183		IPMK	IPF_vs_Control
1.29906	0.387556	0.597563	0.648561	0.516622		CISD1	IPF_vs_Control
1.98578	-0.0308644	0.562348	-0.0548849	0.95623		UBE2D1	IPF_vs_Control
0.959014	-0.137896	0.725963	-0.189949	0.849349		TFAM	IPF_vs_Control
0.110211	0.89781	1.63388	0.549496	0.582665		FAM13C	IPF_vs_Control
0.610884	-0.850566	0.914264	-0.930329	0.352201		CCDC6	IPF_vs_Control
0.60695	-0.838402	0.83534	-1.00367	0.31554		CDK1	IPF_vs_Control
0.824341	0.0304475	0.759618	0.0400826	0.968027		RHOBTB1	IPF_vs_Control
1.17803	-1.02118	0.784201	-1.30219	0.19285		TMEM26	IPF_vs_Control
0.0977611	0.160132	1.72328	0.0929232	0.925965		TMEM26-AS1	IPF_vs_Control
1.01772	-0.0124064	0.847247	-0.0146432	0.988317		C10orf107	IPF_vs_Control
0.340418	1.35633	1.1486	1.18086	0.237659		ARID5B	IPF_vs_Control
0.0922159	0.658073	1.64189	0.400803	0.688565		ADO	IPF_vs_Control
0.947722	-1.21401	0.706858	-1.71747	0.0858938		NRBF2	IPF_vs_Control
0.986503	0.558495	0.952834	0.586141	0.557781		SIRT1	IPF_vs_Control
1.83903	-0.571846	0.821284	-0.696283	0.486252		HERC4	IPF_vs_Control
3.91958	-0.48464	0.444512	-1.09027	0.275592		HNRNPH3	IPF_vs_Control
1.07241	0.0350825	0.79975	0.0438668	0.965011		RUFY2	IPF_vs_Control
0.345205	-0.568001	0.997648	-0.56934	0.569125		SLC25A16	IPF_vs_Control
2.42297	-0.838315	0.649793	-1.29013	0.197007		CCAR1	IPF_vs_Control
1.25353	0.297953	0.722345	0.41248	0.679987		DDX50	IPF_vs_Control
2.78511	0.160466	0.500346	0.320711	0.74843		DDX21	IPF_vs_Control
1.50128	0.147993	0.705004	0.209918	0.833732		KIF1BP	IPF_vs_Control
2.21393	-0.267522	0.487686	-0.548554	0.583312		VPS26A	IPF_vs_Control
0.620869	0.835703	0.951554	0.878251	0.379808		SUPV3L1	IPF_vs_Control
1.56677	-0.248845	0.651968	-0.381683	0.702696		HK1	IPF_vs_Control
0.0929539	0.18296	2.0117	0.0909481	0.927534		C10orf35	IPF_vs_Control
2.30464	0.322165	0.555301	0.580162	0.561805		SAR1A	IPF_vs_Control
1.59884	-0.184368	0.640675	-0.287771	0.773522		EIF4EBP2	IPF_vs_Control
2.74322	0.0726504	0.489739	0.148345	0.88207		PALD1	IPF_vs_Control
0.256199	-0.0795555	1.67153	-0.0475944	0.962039		SGPL1	IPF_vs_Control
1.75764	0.994036	0.580481	1.71243	0.0868166		PCBD1	IPF_vs_Control
0.66671	0.148015	1.02741	0.144067	0.885448		UNC5B	IPF_vs_Control
0.136286	0.580632	1.94003	0.29929	0.764718		UNC5B-AS1	IPF_vs_Control
3.161	-1.09207	0.577091	-1.89237	0.0584414		C10orf54	IPF_vs_Control
0.265577	1.18299	1.36972	0.863673	0.387767		CHST3	IPF_vs_Control
1.28047	-0.781355	0.673699	-1.1598	0.246131		ASCC1	IPF_vs_Control
1.88684	-0.170006	0.50136	-0.33909	0.734542		DNAJB12	IPF_vs_Control
1.56938	-1.22865	0.671904	-1.82861	0.0674587		MICU1	IPF_vs_Control
0.336719	0.133273	1.04684	0.12731	0.898695		MCU	IPF_vs_Control
1.48096	-0.667846	0.814383	-0.820064	0.41218		P4HA1	IPF_vs_Control
1.1295	-1.10546	0.665533	-1.66101	0.0967118		ECD	IPF_vs_Control
1.18802	-1.20608	0.66593	-1.81113	0.0701213		DNAJC9	IPF_vs_Control
1.77988	0.0669671	0.533898	0.12543	0.900183		MRPS16	IPF_vs_Control
4.27901	-0.14069	0.402064	-0.349919	0.7264		ANXA7	IPF_vs_Control
0.642944	-0.000737228	0.98854	-0.000745775	0.999405		PPP3CB	IPF_vs_Control
1.08922	-0.324815	1.05242	-0.308637	0.757598		USP54	IPF_vs_Control
0.629645	-0.954674	0.925833	-1.03115	0.30247		SEC24C	IPF_vs_Control
1.50275	0.225375	0.644872	0.349487	0.726724		FUT11	IPF_vs_Control
1.66063	-0.344677	0.578192	-0.596128	0.551089		CHCHD1	IPF_vs_Control
0.47074	-0.621709	1.04331	-0.5959	0.551242		ZSWIM8	IPF_vs_Control
0.219991	0.796212	1.25677	0.633539	0.526382		NDST2	IPF_vs_Control
0.810444	0.543612	0.7544	0.720589	0.471162		CAMK2G	IPF_vs_Control
1.9843	-0.259985	0.606503	-0.428662	0.668169		PLAU	IPF_vs_Control
0.807871	-0.709009	0.91272	-0.776809	0.437272		AP3M1	IPF_vs_Control
0.643098	-0.264298	0.849575	-0.311094	0.755729		ADK	IPF_vs_Control
0.973996	-0.428194	0.839885	-0.509824	0.610174		KAT6B	IPF_vs_Control
0.995641	-0.346244	0.703739	-0.492006	0.622715		SAMD8	IPF_vs_Control
3.15391	-0.280883	0.445226	-0.630876	0.528121		COMTD1	IPF_vs_Control
0.366533	0.132752	1.0645	0.124709	0.900754		ZNF503-AS1	IPF_vs_Control
1.82288	-0.918514	0.604721	-1.51891	0.128786		ZNF503	IPF_vs_Control
0.963895	0.622785	0.71848	0.866809	0.386047		C10orf11	IPF_vs_Control
0.208112	0.203023	1.23282	0.164681	0.869195		POLR3A	IPF_vs_Control
1.79583	-0.574093	0.624927	-0.918657	0.358275		ZMIZ1	IPF_vs_Control
0.223515	1.97566	1.50998	1.3084	0.190737		PPIF	IPF_vs_Control
0.129989	1.60455	2.14941	0.74651	0.45536		ZCCHC24	IPF_vs_Control
0.66815	-0.264098	1.16367	-0.226953	0.82046		SFTPA2	IPF_vs_Control
1.17544	-0.623135	0.969289	-0.642878	0.520303		SFTPA1	IPF_vs_Control
1.80464	-1.30937	0.668059	-1.95997	0.0499994		NUTM2B-AS1	IPF_vs_Control
0.438398	0.349243	0.964415	0.362129	0.717255		RP11-182L21.6	IPF_vs_Control
0.0555859	1.46922	2.68905	0.546372	0.58481		SFTPD	IPF_vs_Control
0.388572	-0.0559725	1.15084	-0.0486363	0.961209		TMEM254	IPF_vs_Control
0.569584	2.52887	1.26539	1.9985	0.0456628		PLAC9	IPF_vs_Control
0.042101	1.14349	2.96182	0.386075	0.699441		FAM213A	IPF_vs_Control
0.294318	-0.165985	1.30384	-0.127305	0.898699		SH2D4B	IPF_vs_Control
2.69163	-0.317533	0.497707	-0.637992	0.523479		CCSER2	IPF_vs_Control
1.41466	-0.774149	0.5942	-1.30284	0.192629		WAPL	IPF_vs_Control
1.97035	-0.278117	0.744079	-0.373774	0.708573		MMRN2	IPF_vs_Control
1.58112	0.184776	0.682251	0.270833	0.78652		SNCG	IPF_vs_Control
0.488438	-0.531877	0.917897	-0.579451	0.562285		FAM35A	IPF_vs_Control
2.12867	-0.663833	0.530328	-1.25174	0.210664		NUTM2A-AS1	IPF_vs_Control
0.326914	1.17258	1.34829	0.869677	0.384477		LINC00863	IPF_vs_Control
0.872574	-0.958023	0.70025	-1.36812	0.171276		MINPP1	IPF_vs_Control
1.04311	0.651378	0.687422	0.947567	0.34335		ATAD1	IPF_vs_Control
0.462056	0.0297566	0.992133	0.0299926	0.976073		PTEN	IPF_vs_Control
0.087201	0.284918	2.12437	0.134119	0.893309		RNLS	IPF_vs_Control
0.976199	0.543817	0.791209	0.687324	0.491879		ACTA2	IPF_vs_Control
2.42297	-0.61253	0.592612	-1.03361	0.301318		FAS	IPF_vs_Control
0.235046	-0.324943	1.21012	-0.268521	0.788298		CH25H	IPF_vs_Control
2.30862	0.432863	0.587127	0.737256	0.460967		LIPA	IPF_vs_Control
2.55452	-0.589091	0.650911	-0.905025	0.365452		IFIT2	IPF_vs_Control
2.5837	0.0616793	0.614675	0.100345	0.920071		IFIT1	IPF_vs_Control
2.78692	0.131629	0.528283	0.249164	0.803234		IFIT5	IPF_vs_Control
0.632558	-0.223014	1.06159	-0.210075	0.833609		KIF20B	IPF_vs_Control
1.16678	-0.980154	0.631909	-1.5511	0.120878		RPP30	IPF_vs_Control
2.02612	-1.26117	0.539864	-2.33608	0.0194871		PCGF5	IPF_vs_Control
0.264485	-0.318205	1.22488	-0.259785	0.79503		HECTD2	IPF_vs_Control
2.60121	-0.0800267	0.536775	-0.149088	0.881484		TNKS2	IPF_vs_Control
1.24594	-0.190861	0.805479	-0.236954	0.812693		BTAF1	IPF_vs_Control
0.804417	-0.259598	0.748922	-0.346629	0.72887		CPEB3	IPF_vs_Control
1.25826	-0.116624	0.565245	-0.206325	0.836537		MARCH5	IPF_vs_Control
0.38918	0.397064	0.94242	0.421324	0.673519		IDE	IPF_vs_Control
2.47067	-1.07821	0.588548	-1.83199	0.0669532		HHEX	IPF_vs_Control
2.40619	-1.21712	0.585456	-2.07892	0.0376243		EXOC6	IPF_vs_Control
0.222825	1.23766	2.04842	0.604202	0.54571		RBP4	IPF_vs_Control
0.862252	-0.477038	0.721415	-0.661253	0.50845		FRA10AC1	IPF_vs_Control
0.103516	0.220297	1.69839	0.129709	0.896796		SLC35G1	IPF_vs_Control
0.677568	-0.314019	0.872431	-0.359936	0.718895		NOC3L	IPF_vs_Control
0.401397	-0.0825784	1.09751	-0.0752416	0.940022		TBC1D12	IPF_vs_Control
3.9023	-0.250888	0.546493	-0.459086	0.646172		SORBS1	IPF_vs_Control
0.900409	-0.875293	0.741053	-1.18115	0.237544		TCTN3	IPF_vs_Control
0.851451	1.84841	0.899437	2.05508	0.0398714		ENTPD1	IPF_vs_Control
0.208546	0.151309	1.14929	0.131654	0.895258		CCNJ	IPF_vs_Control
0.816129	-0.63237	0.998437	-0.63336	0.526499		ZNF518A	IPF_vs_Control
1.79325	-0.573041	0.623237	-0.91946	0.357855		TM9SF3	IPF_vs_Control
1.01691	-0.0726543	0.71428	-0.101717	0.918981		LCOR	IPF_vs_Control
0.0598863	0.533322	2.76079	0.193177	0.84682		ARHGAP19	IPF_vs_Control
0.28082	-0.377786	1.15857	-0.326079	0.744364		RRP12	IPF_vs_Control
1.32184	-0.881141	0.689747	-1.27748	0.201431		EXOSC1	IPF_vs_Control
0.2761	0.355816	1.08033	0.329359	0.741884		ZDHHC16	IPF_vs_Control
0.719259	-0.292413	0.930179	-0.314362	0.753246		MMS19	IPF_vs_Control
0.321015	0.0240102	1.05615	0.0227336	0.981863		UBTD1	IPF_vs_Control
0.106387	0.768315	1.527	0.503155	0.614856		PI4K2A	IPF_vs_Control
0.659026	-0.570886	0.886882	-0.6437	0.51977		AVPI1	IPF_vs_Control
0.237264	1.17275	1.49286	0.78557	0.432119		MARVELD1	IPF_vs_Control
0.539671	-0.813341	0.922968	-0.881224	0.378197		ZFYVE27	IPF_vs_Control
0.436703	-1.21397	1.14307	-1.06203	0.288223		R3HCC1L	IPF_vs_Control
0.210662	1.15635	1.19237	0.96979	0.332151		PYROXD2	IPF_vs_Control
1.47978	0.616534	0.744806	0.827778	0.407796		HPS1	IPF_vs_Control
0.482957	0.133412	0.997943	0.133687	0.89365		GOT1	IPF_vs_Control
0.509187	1.4752	0.931836	1.58311	0.113397		SLC25A28	IPF_vs_Control
1.22069	-1.16893	0.697316	-1.67632	0.0936754		CUTC	IPF_vs_Control
0.50421	0.272952	0.874257	0.31221	0.754881		COX15	IPF_vs_Control
0.426672	0.528649	0.898396	0.588436	0.55624		ERLIN1	IPF_vs_Control
0.325647	0.203016	1.15855	0.175232	0.860897		CHUK	IPF_vs_Control
0.599372	0.531537	0.881021	0.60332	0.546296		CWF19L1	IPF_vs_Control
1.30772	0.680901	0.777238	0.876053	0.381001		BLOC1S2	IPF_vs_Control
0.382763	1.16768	1.19107	0.980361	0.326908		SCD	IPF_vs_Control
0.831854	0.408203	0.754292	0.541173	0.588388		NDUFB8	IPF_vs_Control
0.327158	0.705463	1.17783	0.598949	0.549207		HIF1AN	IPF_vs_Control
0.640379	-0.637643	0.801157	-0.795903	0.426089		SLF2	IPF_vs_Control
3.38642	-0.473019	0.485554	-0.974185	0.329965		MRPL43	IPF_vs_Control
1.02826	-0.363334	0.738782	-0.491802	0.622859		LZTS2	IPF_vs_Control
1.89102	-0.546318	0.546763	-0.999187	0.317704		SFXN3	IPF_vs_Control
0.132037	0.193143	1.69378	0.114031	0.909214		KAZALD1	IPF_vs_Control
0.263331	-0.0500451	1.20403	-0.0415646	0.966846		BTRC	IPF_vs_Control
0.422088	-0.0682592	0.956653	-0.0713522	0.943117		DPCD	IPF_vs_Control
0.598511	-0.160383	0.927925	-0.172841	0.862777		POLL	IPF_vs_Control
0.193549	0.256324	1.35822	0.18872	0.850313		NPM3	IPF_vs_Control
2.73097	-1.344	0.583429	-2.30362	0.0212441		MGEA5	IPF_vs_Control
0.650338	0.400485	0.93329	0.429111	0.667843		C10orf76	IPF_vs_Control
0.579567	-0.575519	0.858389	-0.670463	0.502562		HPS6	IPF_vs_Control
0.250088	0.0965429	1.36383	0.0707879	0.943567		LDB1	IPF_vs_Control
0.396355	1.03145	1.10707	0.931692	0.351496		PPRC1	IPF_vs_Control
1.30025	0.386822	0.641292	0.603191	0.546381		NOLC1	IPF_vs_Control
1.47029	-1.0695	0.72985	-1.46537	0.142821		GBF1	IPF_vs_Control
1.67625	0.435081	0.659148	0.660065	0.509212		NFKB2	IPF_vs_Control
0.987751	0.166688	0.689482	0.241758	0.808968		FBXL15	IPF_vs_Control
2.95646	0.159923	0.471022	0.339524	0.734215		CUEDC2	IPF_vs_Control
0.254121	0.0035416	1.19512	0.00296338	0.997636		MFSD13A	IPF_vs_Control
3.77362	-0.459728	0.460048	-0.999306	0.317646		ACTR1A	IPF_vs_Control
0.437571	-0.332716	0.897463	-0.370729	0.710839		SUFU	IPF_vs_Control
2.14799	1.67928	0.673624	2.4929	0.0126705		TRIM8	IPF_vs_Control
1.96736	-0.46125	0.558483	-0.825897	0.408862		ARL3	IPF_vs_Control
0.995947	0.00393568	0.754501	0.00521626	0.995838		WBP1L	IPF_vs_Control
1.80936	0.17236	0.507978	0.339305	0.73438		BORCS7	IPF_vs_Control
0.297136	0.893483	1.01366	0.88144	0.37808		CNNM2	IPF_vs_Control
0.32137	0.253253	1.18924	0.212954	0.831363		NT5C2	IPF_vs_Control
0.991955	-0.497507	0.756972	-0.657233	0.511031		PCGF6	IPF_vs_Control
0.163511	1.03904	1.40735	0.738295	0.460335		TAF5	IPF_vs_Control
0.228242	-0.15305	1.38047	-0.110868	0.911721		PDCD11	IPF_vs_Control
0.0453931	0.648025	2.95047	0.219634	0.826156		CALHM2	IPF_vs_Control
0.0563414	0.813058	2.29129	0.354848	0.722703		SH3PXD2A	IPF_vs_Control
1.31705	-0.235116	0.634311	-0.370664	0.710888		OBFC1	IPF_vs_Control
4.21934	-0.927907	0.53736	-1.72679	0.0842058		SLK	IPF_vs_Control
1.27972	-0.329287	0.683669	-0.481646	0.630057		SFR1	IPF_vs_Control
3.75855	-0.735875	0.495471	-1.4852	0.13749		ITPRIP	IPF_vs_Control
1.14418	-0.120064	0.744279	-0.161316	0.871845		XPNPEP1	IPF_vs_Control
1.3067	-0.360779	0.816019	-0.442121	0.658402		ADD3	IPF_vs_Control
0.0663494	0.984098	2.30885	0.426229	0.669941		MXI1	IPF_vs_Control
2.46189	-0.181632	0.518531	-0.350282	0.726127		SMNDC1	IPF_vs_Control
0.968772	1.11537	1.17755	0.947202	0.343536		DUSP5	IPF_vs_Control
2.56319	-0.532216	0.502403	-1.05934	0.289444		SMC3	IPF_vs_Control
0.0714393	0.700302	2.58969	0.270419	0.786838		PDCD4-AS1	IPF_vs_Control
2.23643	-0.386458	0.541108	-0.714198	0.475105		PDCD4	IPF_vs_Control
1.09182	-0.443379	0.645191	-0.687206	0.491953		BBIP1	IPF_vs_Control
2.16381	-1.36893	0.601754	-2.27489	0.0229122		SHOC2	IPF_vs_Control
0.179649	-0.0165715	1.40488	-0.0117956	0.990589		GPAM	IPF_vs_Control
0.480746	-0.92653	1.06275	-0.87182	0.383307		ACSL5	IPF_vs_Control
1.35699	-0.310363	0.625646	-0.496068	0.619846		ZDHHC6	IPF_vs_Control
0.655335	-0.450127	0.812376	-0.554087	0.579519		VTI1A	IPF_vs_Control
1.22441	-0.808231	0.873327	-0.925462	0.354726		TCF7L2	IPF_vs_Control
2.24914	-0.0344636	0.504577	-0.0683019	0.945545		CASP7	IPF_vs_Control
0.153641	0.814766	1.5397	0.529172	0.596686		DCLRE1A	IPF_vs_Control
1.84661	-0.597554	0.596677	-1.00147	0.3166		NHLRC2	IPF_vs_Control
2.2059	-0.217092	0.606019	-0.358226	0.720174		CCDC186	IPF_vs_Control
1.50345	-0.797131	0.681683	-1.16936	0.24226		FAM160B1	IPF_vs_Control
0.453758	-0.218755	1.07869	-0.202797	0.839293		TRUB1	IPF_vs_Control
1.24751	-0.227484	0.79145	-0.287426	0.773786		PDZD8	IPF_vs_Control
0.424509	-0.0129148	0.992783	-0.0130086	0.989621		RAB11FIP2	IPF_vs_Control
3.28109	-0.0538709	0.442852	-0.121645	0.90318		FAM204A	IPF_vs_Control
1.50476	-0.756604	0.688229	-1.09935	0.271616		CACUL1	IPF_vs_Control
2.48228	0.485515	0.508142	0.955473	0.339339		EIF3A	IPF_vs_Control
1.46106	-0.198094	0.736651	-0.268911	0.787998		FAM45A	IPF_vs_Control
0.0254488	0.85343	2.99931	0.284542	0.775995		SFXN4	IPF_vs_Control
2.61604	-0.0352892	0.651554	-0.0541615	0.956806		GRK5	IPF_vs_Control
2.7181	-0.419773	0.481646	-0.871537	0.383461		TIAL1	IPF_vs_Control
3.82972	-0.00689845	0.528616	-0.01305	0.989588		BAG3	IPF_vs_Control
0.200209	0.502008	1.41299	0.355281	0.722379		INPP5F	IPF_vs_Control
1.35124	0.756696	0.690524	1.09583	0.273154		MCMBP	IPF_vs_Control
0.809852	0.230075	0.837508	0.274714	0.783536		SEC23IP	IPF_vs_Control
1.23723	-1.29561	0.678727	-1.90888	0.0562776		WDR11	IPF_vs_Control
1.25003	0.137977	0.65892	0.209399	0.834137		ATE1	IPF_vs_Control
2.57276	-0.0929283	0.529303	-0.175567	0.860634		NSMCE4A	IPF_vs_Control
1.7521	-1.34401	0.636375	-2.11198	0.0346884		TACC2	IPF_vs_Control
2.78998	-0.348105	0.648522	-0.536766	0.591429		PLEKHA1	IPF_vs_Control
2.71264	0.79626	0.619236	1.28587	0.198487		HTRA1	IPF_vs_Control
0.181402	-0.000667357	1.42786	-0.000467383	0.999627		FAM24B	IPF_vs_Control
0.937618	0.154662	0.86742	0.178301	0.858487		C10orf88	IPF_vs_Control
0.122379	0.25696	1.45171	0.177005	0.859505		PSTK	IPF_vs_Control
0.369164	-0.102493	0.981359	-0.10444	0.91682		IKZF5	IPF_vs_Control
0.397961	0.45826	1.00933	0.454024	0.649811		ACADSB	IPF_vs_Control
2.61599	-0.371306	0.515037	-0.72093	0.470953		BUB3	IPF_vs_Control
1.30151	0.0494673	0.681137	0.0726246	0.942105		OAT	IPF_vs_Control
0.0577974	0.923443	2.36629	0.39025	0.696352		LHPP	IPF_vs_Control
0.0789843	0.621146	1.83962	0.337648	0.735628		FAM53B	IPF_vs_Control
0.806451	-0.987641	0.830759	-1.18884	0.234502		METTL10	IPF_vs_Control
1.16079	0.12334	0.686488	0.179668	0.857413		FAM175B	IPF_vs_Control
0.299297	0.438577	1.11754	0.392449	0.694726		ZRANB1	IPF_vs_Control
2.3139	0.180337	0.586647	0.307403	0.758537		CTBP2	IPF_vs_Control
0.205702	-0.296	1.14893	-0.25763	0.796692		EDRF1	IPF_vs_Control
0.83238	-0.520351	0.740368	-0.702828	0.482163		UROS	IPF_vs_Control
1.67735	-0.096342	0.577377	-0.166861	0.867479		BCCIP	IPF_vs_Control
0.50866	1.5794	1.05092	1.50287	0.132872		DHX32	IPF_vs_Control
1.02407	-0.575716	0.805404	-0.714816	0.474723		DOCK1	IPF_vs_Control
0.128621	0.733652	1.49302	0.491388	0.623152		PTPRE	IPF_vs_Control
1.88546	0.109412	0.564501	0.19382	0.846317		MGMT	IPF_vs_Control
1.2897	0.0737447	0.581115	0.126902	0.899018		GLRX3	IPF_vs_Control
0.327842	-0.217741	1.07634	-0.202298	0.839684		PPP2R2D	IPF_vs_Control
0.19993	-0.332199	1.27715	-0.260109	0.79478		STK32C	IPF_vs_Control
0.166396	0.431508	1.39624	0.309051	0.757283		PWWP2B	IPF_vs_Control
0.410879	-0.204764	0.988764	-0.207091	0.835939		INPP5A	IPF_vs_Control
2.6141	0.163156	0.665819	0.245046	0.806421		TUBGCP2	IPF_vs_Control
0.728556	0.588078	0.840314	0.699831	0.484033		ZNF511	IPF_vs_Control
1.1503	0.571305	0.681854	0.83787	0.402104		FUOM	IPF_vs_Control
3.42803	0.23936	0.481815	0.496789	0.619338		ECHS1	IPF_vs_Control
0.313173	1.60765	1.30927	1.2279	0.219483		PAOX	IPF_vs_Control
2.15935	-1.08564	0.615142	-1.76487	0.0775863		MTG1	IPF_vs_Control
2.14219	0.352262	0.636967	0.553031	0.580242		KDM5A	IPF_vs_Control
0.228912	0.546463	1.09947	0.497026	0.619171		CCDC77	IPF_vs_Control
0.0761365	0.951421	1.81435	0.524386	0.60001		NINJ2	IPF_vs_Control
0.088667	1.00793	1.98991	0.506522	0.61249		RP11-218M22.1	IPF_vs_Control
2.09951	-1.29415	0.575933	-2.24705	0.0246371		WNK1	IPF_vs_Control
0.17896	1.69421	1.59755	1.0605	0.288916		RAD52	IPF_vs_Control
1.74789	-0.285821	0.687094	-0.415985	0.677421		ERC1	IPF_vs_Control
0.158462	2.02617	1.54761	1.30922	0.19046		WNT5B	IPF_vs_Control
0.200823	0.951044	1.37503	0.691655	0.489154		FBXL14	IPF_vs_Control
2.50211	-0.348949	0.569332	-0.612909	0.539937		ADIPOR2	IPF_vs_Control
0.746595	0.252689	0.804765	0.313991	0.753528		DCP1B	IPF_vs_Control
0.499228	-0.695498	0.96577	-0.720149	0.471433		FKBP4	IPF_vs_Control
0.493065	1.09299	1.19122	0.917533	0.358863		RP4-816N1.6	IPF_vs_Control
0.946038	-0.490781	0.804934	-0.609715	0.542051		ITFG2	IPF_vs_Control
0.33086	1.08449	1.05684	1.02616	0.304814		TULP3	IPF_vs_Control
2.248	0.562801	0.653628	0.861042	0.389215		TEAD4	IPF_vs_Control
3.3564	-0.0193357	0.467807	-0.0413327	0.967031		TSPAN9	IPF_vs_Control
0.664435	-1.60282	1.22095	-1.31277	0.189262		PARP11	IPF_vs_Control
0.155734	1.1897	1.74181	0.683022	0.494593		CCND2	IPF_vs_Control
0.567666	1.18804	0.833692	1.42504	0.154147		TIGAR	IPF_vs_Control
0.58844	0.437987	1.07437	0.407668	0.683518		C12orf4	IPF_vs_Control
0.245226	0.792972	1.62295	0.4886	0.625125		RAD51AP1	IPF_vs_Control
0.517216	0.26201	0.910549	0.28775	0.773538		DYRK4	IPF_vs_Control
2.31564	-0.135228	0.510893	-0.26469	0.791248		NDUFA9	IPF_vs_Control
2.73765	0.527041	1.13418	0.464688	0.642155		VWF	IPF_vs_Control
0.3627	-0.535271	1.07435	-0.498226	0.618325		SCNN1A	IPF_vs_Control
4.48605	-0.353273	0.453234	-0.779449	0.435715		LTBR	IPF_vs_Control
1.8216	-0.239631	0.536373	-0.446762	0.655047		TAPBPL	IPF_vs_Control
3.73096	0.389247	0.417522	0.93228	0.351192		MRPL51	IPF_vs_Control
0.240687	-0.182978	1.28335	-0.142579	0.886623		NCAPD2	IPF_vs_Control
0.977534	0.306902	0.750671	0.408837	0.682659		IFFO1	IPF_vs_Control
0.598137	-0.516764	0.850303	-0.607742	0.543359		NOP2	IPF_vs_Control
1.48124	0.61656	0.687192	0.897217	0.369603		CHD4	IPF_vs_Control
1.00594	-0.701866	0.685563	-1.02378	0.305939		ING4	IPF_vs_Control
1.24422	-0.321689	0.781059	-0.411862	0.68044		ZNF384	IPF_vs_Control
2.28298	-0.639302	0.48844	-1.30887	0.19058		COPS7A	IPF_vs_Control
4.27272	0.190644	0.395932	0.481508	0.630156		MLF2	IPF_vs_Control
0.776655	0.554776	0.796534	0.696488	0.486123		USP5	IPF_vs_Control
0.104205	0.401288	1.40223	0.286177	0.774742		SPSB2	IPF_vs_Control
0.649511	0.517904	0.828081	0.625427	0.531691		LRRC23	IPF_vs_Control
1.89776	-1.13031	0.557274	-2.02828	0.0425312		ENO2	IPF_vs_Control
1.63124	-0.0714788	0.665898	-0.107342	0.914518		ATN1	IPF_vs_Control
0.0166697	1.08169	2.99987	0.360579	0.718414		U47924.31	IPF_vs_Control
0.128136	0.953946	1.58244	0.602831	0.546621		PTPN6	IPF_vs_Control
0.0488655	0.87471	2.99904	0.291663	0.770544		U47924.27	IPF_vs_Control
4.038	0.179889	0.390288	0.460913	0.644861		PHB2	IPF_vs_Control
0.934204	-0.344261	0.662495	-0.519644	0.603312		EMG1	IPF_vs_Control
0.854764	-0.967776	0.754134	-1.28329	0.199389		LPCAT3	IPF_vs_Control
0.0680237	0.409742	2.28448	0.179359	0.857656		C1S	IPF_vs_Control
0.355131	0.774816	1.02231	0.757905	0.448508		C1R	IPF_vs_Control
0.191507	0.905706	1.24532	0.727285	0.467052		C1RL	IPF_vs_Control
0.197982	1.88081	1.58846	1.18405	0.236394		CLSTN3	IPF_vs_Control
0.152863	1.39209	1.47391	0.944493	0.344918		PEX5	IPF_vs_Control
0.122867	0.125129	1.93984	0.0645049	0.948568		CD163	IPF_vs_Control
0.632859	1.14286	0.884206	1.29252	0.196176		FOXJ2	IPF_vs_Control
1.65258	-0.831353	0.600604	-1.3842	0.166298		NECAP1	IPF_vs_Control
0.0841111	1.37785	1.76557	0.780399	0.435156		FAM66C	IPF_vs_Control
4.16686	-2.59544	0.689234	-3.76569	0.000166091		CLEC4E	IPF_vs_Control
1.07601	-0.371672	0.94281	-0.394218	0.69342		RIMKLB	IPF_vs_Control
0.169569	-0.064224	1.35722	-0.0473202	0.962258		PHC1	IPF_vs_Control
2.49445	-0.649786	0.510505	-1.27283	0.203079		M6PR	IPF_vs_Control
0.341237	0.229027	1.0209	0.224338	0.822494		LINC00987	IPF_vs_Control
0.053668	1.53913	2.99933	0.513159	0.60784		CD69	IPF_vs_Control
3.90283	-0.220105	0.517158	-0.425606	0.670395		CLEC1A	IPF_vs_Control
0.164309	0.981421	1.61111	0.609159	0.542419		OLR1	IPF_vs_Control
1.29248	-0.0918809	0.729228	-0.125998	0.899734		MAGOHB	IPF_vs_Control
3.68013	-0.112404	0.451108	-0.249174	0.803226		YBX3	IPF_vs_Control
0.56687	-0.48093	0.952082	-0.505135	0.613464		PRR4	IPF_vs_Control
0.669078	-0.287757	0.80748	-0.356365	0.721568		SMIM10L1	IPF_vs_Control
1.63657	-0.427576	0.707957	-0.603958	0.545872		ETV6	IPF_vs_Control
0.625893	0.666975	0.944974	0.705813	0.480304		LRP6	IPF_vs_Control
0.894272	-0.509058	0.74001	-0.687907	0.491511		MANSC1	IPF_vs_Control
0.195132	-0.408258	1.69073	-0.241469	0.809192		BORCS5	IPF_vs_Control
0.181498	0.589877	1.36947	0.430733	0.666663		DUSP16	IPF_vs_Control
0.69989	-0.853334	0.789624	-1.08068	0.279837		CREBL2	IPF_vs_Control
3.5103	-0.984609	0.45862	-2.1469	0.0318015		CDKN1B	IPF_vs_Control
0.114369	1.25798	1.66674	0.754754	0.450396		APOLD1	IPF_vs_Control
0.125504	0.0393132	1.49781	0.0262472	0.97906		DDX47	IPF_vs_Control
0.107286	0.624543	1.99486	0.313077	0.754222		GPRC5A	IPF_vs_Control
1.50483	-0.754529	0.602871	-1.25156	0.21073		HEBP1	IPF_vs_Control
1.44707	-0.963529	0.634792	-1.51787	0.129048		ATF7IP	IPF_vs_Control
0.0385908	0.512121	2.94997	0.173602	0.862178		PLBD1	IPF_vs_Control
4.10658	-0.309224	0.544607	-0.567793	0.570176		H2AFJ	IPF_vs_Control
1.9445	-0.192595	0.511916	-0.376224	0.70675		WBP11	IPF_vs_Control
2.94375	0.183905	0.542762	0.338831	0.734737		ARHGDIB	IPF_vs_Control
0.0305089	1.12656	2.99936	0.3756	0.707214		EPS8	IPF_vs_Control
3.46696	-0.530813	0.405564	-1.30883	0.190593		STRAP	IPF_vs_Control
2.24537	-0.266003	0.55007	-0.483581	0.628683		DERA	IPF_vs_Control
0.387949	0.691529	1.23938	0.557962	0.576871		MGST1	IPF_vs_Control
0.0925444	0.884777	2.06592	0.428272	0.668453		LMO3	IPF_vs_Control
0.148039	-0.0022981	1.3515	-0.00170041	0.998643		PLEKHA5	IPF_vs_Control
0.326554	-0.47515	1.11037	-0.427919	0.66871		AEBP2	IPF_vs_Control
0.484333	-0.494613	1.00186	-0.493696	0.621521		PYROXD1	IPF_vs_Control
2.85506	0.324001	0.577864	0.560688	0.575011		RECQL	IPF_vs_Control
1.58545	0.0135933	0.709305	0.0191643	0.98471		GOLT1B	IPF_vs_Control
1.74602	0.114023	0.687308	0.165898	0.868237		LDHB	IPF_vs_Control
1.08644	-0.735631	0.742271	-0.991055	0.321659		CMAS	IPF_vs_Control
0.450437	-0.968063	1.06565	-0.908422	0.363655		C2CD5	IPF_vs_Control
1.58358	0.660724	0.741965	0.890506	0.373194		ETNK1	IPF_vs_Control
0.0836692	1.65219	2.06406	0.800454	0.423448		BCAT1	IPF_vs_Control
0.291296	-0.143376	1.13283	-0.126565	0.899285		LRMP	IPF_vs_Control
2.2082	-0.477327	0.527366	-0.905115	0.365404		LYRM5	IPF_vs_Control
2.4061	-0.599216	0.513507	-1.16691	0.243247		KRAS	IPF_vs_Control
0.310969	0.967755	1.14356	0.846263	0.397406		RP11-707G18.1	IPF_vs_Control
0.39888	0.85032	1.03339	0.822845	0.410596		RASSF8-AS1	IPF_vs_Control
0.776223	0.814777	0.772309	1.05499	0.291431		RASSF8	IPF_vs_Control
0.542428	0.225133	0.979288	0.229895	0.818174		ITPR2	IPF_vs_Control
0.14614	1.2757	1.41157	0.903747	0.36613		ASUN	IPF_vs_Control
2.05035	-0.948808	0.554003	-1.71264	0.0867787		FGFR1OP2	IPF_vs_Control
0.962792	-0.907217	0.664403	-1.36546	0.172108		TM7SF3	IPF_vs_Control
2.42724	0.0700044	0.553691	0.126432	0.89939		MED21	IPF_vs_Control
0.378355	1.17347	1.09103	1.07556	0.282124		STK38L	IPF_vs_Control
1.40051	-0.0533756	0.661878	-0.0806426	0.935726		MRPS35	IPF_vs_Control
0.60079	0.44433	1.13307	0.392148	0.694949		KLHL42	IPF_vs_Control
0.678208	-0.54514	0.810348	-0.672724	0.501123		CCDC91	IPF_vs_Control
0.793231	-0.447234	0.842978	-0.530541	0.595737		FAR2	IPF_vs_Control
2.21378	-0.317584	0.533265	-0.595545	0.551479		ERGIC2	IPF_vs_Control
1.46818	0.0227148	0.752836	0.0301723	0.97593		TMTC1	IPF_vs_Control
0.91924	-0.247002	0.841973	-0.293361	0.769246		IPO8	IPF_vs_Control
0.0165132	1.25807	3.00015	0.419337	0.67497		TSPAN11	IPF_vs_Control
1.54431	-0.0869648	0.595248	-0.146098	0.883844		FAM60A	IPF_vs_Control
0.259825	0.536661	1.18482	0.452946	0.650588		DENND5B	IPF_vs_Control
0.337255	-0.973827	1.29188	-0.753804	0.450967		METTL20	IPF_vs_Control
1.02175	-0.304508	0.724573	-0.420258	0.674297		AMN1	IPF_vs_Control
3.28156	-1.9567	0.638837	-3.06291	0.00219193		KIAA1551	IPF_vs_Control
0.895727	-0.0864188	0.746138	-0.115821	0.907794		BICD1	IPF_vs_Control
0.629389	-0.552926	0.803729	-0.68795	0.491484		FGD4	IPF_vs_Control
1.00192	-0.0428651	0.74812	-0.0572972	0.954308		DNM1L	IPF_vs_Control
0.1072	0.433398	1.76513	0.245534	0.806043		YARS2	IPF_vs_Control
0.291619	-0.306445	1.13258	-0.270573	0.786719		ALG10B	IPF_vs_Control
3.20431	-0.462682	0.451026	-1.02584	0.304965		CPNE8	IPF_vs_Control
0.404301	-1.01793	1.13905	-0.893668	0.3715		KIF21A	IPF_vs_Control
0.31961	0.0835475	1.05077	0.0795107	0.936626		SLC2A13	IPF_vs_Control
0.284175	0.124696	1.46397	0.0851763	0.932121		LRRK2	IPF_vs_Control
0.462161	0.0868205	0.899125	0.0965611	0.923075		GXYLT1	IPF_vs_Control
0.879721	-0.829552	0.754974	-1.09878	0.271863		YAF2	IPF_vs_Control
0.861054	-0.070241	0.714694	-0.0982812	0.921709		PPHLN1	IPF_vs_Control
1.79383	-0.178183	0.617315	-0.288641	0.772856		ZCRB1	IPF_vs_Control
1.00394	-0.0553162	0.849103	-0.0651466	0.948057		PRICKLE1	IPF_vs_Control
0.470373	-0.343479	0.91266	-0.37635	0.706657		PUS7L	IPF_vs_Control
1.27671	-0.343957	0.800314	-0.429777	0.667358		IRAK4	IPF_vs_Control
1.47192	-0.189286	0.63029	-0.300316	0.763936		TWF1	IPF_vs_Control
2.78609	0.517904	0.711927	0.727469	0.466939		ANO6	IPF_vs_Control
0.44399	-0.816313	1.07581	-0.758786	0.44798		RP11-352M15.2	IPF_vs_Control
1.01445	-0.35783	0.770282	-0.464545	0.642258		ARID2	IPF_vs_Control
4.21885	-0.813569	0.417347	-1.94938	0.0512495		SCAF11	IPF_vs_Control
2.97227	-0.608091	0.648566	-0.937593	0.348454		SLC38A2	IPF_vs_Control
1.07074	-0.0813105	0.827857	-0.098218	0.921759		AMIGO2	IPF_vs_Control
0.605176	-0.773752	0.987196	-0.783787	0.433165		PCED1B	IPF_vs_Control
0.20299	-0.10676	1.27897	-0.0834736	0.933475		RPAP3	IPF_vs_Control
0.228143	0.675881	1.52034	0.444559	0.656638		RP1-197B17.3	IPF_vs_Control
0.424333	-0.274781	0.910585	-0.301763	0.762833		RAPGEF3	IPF_vs_Control
1.62266	-1.1583	0.572616	-2.02282	0.0430922		SLC48A1	IPF_vs_Control
0.919347	1.27349	1.10108	1.15659	0.24744		TMEM106C	IPF_vs_Control
0.278738	0.969077	1.06821	0.907193	0.364305		SENP1	IPF_vs_Control
0.470711	0.464736	0.935589	0.496731	0.619379		PFKM	IPF_vs_Control
0.975917	-0.666156	0.695242	-0.958163	0.33798		ASB8	IPF_vs_Control
0.505985	2.08223	1.24099	1.67788	0.0933699		CCDC184	IPF_vs_Control
0.125693	0.795657	1.56397	0.508742	0.610933		ZNF641	IPF_vs_Control
0.859095	-0.497712	0.842201	-0.590966	0.554543		KANSL2	IPF_vs_Control
1.09132	-0.133264	0.695197	-0.191693	0.847983		CCNT1	IPF_vs_Control
0.0803226	0.410821	1.82063	0.225648	0.821475		ADCY6	IPF_vs_Control
0.905069	-0.314991	0.841216	-0.374447	0.708072		CACNB3	IPF_vs_Control
1.33302	-0.581198	0.706474	-0.822674	0.410694		DDX23	IPF_vs_Control
1.29426	-0.589315	1.12653	-0.523124	0.600888		RND1	IPF_vs_Control
0.47145	0.518266	0.969101	0.53479	0.592795		FKBP11	IPF_vs_Control
2.8205	-0.662135	0.567359	-1.16705	0.243191		ARF3	IPF_vs_Control
1.18915	-0.773898	0.635635	-1.21752	0.223407		PRKAG1	IPF_vs_Control
0.719182	0.303006	0.831192	0.364544	0.715452		KMT2D	IPF_vs_Control
0.243363	1.01493	1.17491	0.863837	0.387678		RHEBL1	IPF_vs_Control
0.70223	0.0793387	0.729187	0.108804	0.913358		LMBR1L	IPF_vs_Control
3.13298	-0.508433	0.550093	-0.924268	0.355347		TUBA1C	IPF_vs_Control
0.698276	-0.338288	0.790566	-0.427906	0.668719		SPATS2	IPF_vs_Control
1.37358	-0.13713	0.623602	-0.219899	0.825949		MCRS1	IPF_vs_Control
0.1154	1.03593	1.49096	0.69481	0.487174		PRPF40B	IPF_vs_Control
0.704208	0.0214845	0.819732	0.0262091	0.979091		FMNL3	IPF_vs_Control
0.153658	1.38532	1.38993	0.996684	0.318918		NCKAP5L	IPF_vs_Control
0.417485	-0.0836239	0.997378	-0.0838438	0.933181		BCDIN3D	IPF_vs_Control
0.90399	-0.200829	0.688239	-0.291801	0.770439		SMARCD1	IPF_vs_Control
1.77957	-0.11535	0.66203	-0.174237	0.861679		COX14	IPF_vs_Control
0.162111	-0.199807	1.23348	-0.161986	0.871317		RP4-605O3.4	IPF_vs_Control
1.26671	-0.0740882	0.691919	-0.107076	0.914728		CERS5	IPF_vs_Control
1.01192	-0.276614	0.707639	-0.390897	0.695873		LARP4	IPF_vs_Control
1.0747	0.415295	0.774636	0.536116	0.591878		DIP2B	IPF_vs_Control
0.330516	-0.0368935	0.990951	-0.0372304	0.970301		ATF1	IPF_vs_Control
0.656107	-0.527943	0.788207	-0.669803	0.502983		METTL7A	IPF_vs_Control
0.323993	-0.124142	1.13934	-0.108959	0.913235		SLC11A2	IPF_vs_Control
0.380998	0.440307	1.06372	0.413931	0.678925		LETMD1	IPF_vs_Control
0.56307	-0.232304	1.00827	-0.230399	0.817782		CSRNP2	IPF_vs_Control
0.393429	0.174706	1.05954	0.164889	0.869031		TFCP2	IPF_vs_Control
0.215819	0.850647	1.36543	0.622988	0.533293		POU6F1	IPF_vs_Control
1.67687	-0.654152	0.555281	-1.17806	0.238774		SMAGP	IPF_vs_Control
0.281145	-0.394962	1.19713	-0.329925	0.741457		ACVR1B	IPF_vs_Control
4.0483	-0.733263	0.455513	-1.60975	0.107452		GRASP	IPF_vs_Control
1.98012	-0.90559	0.560839	-1.6147	0.106375		ATG101	IPF_vs_Control
0.252918	0.754953	1.28574	0.587172	0.557088		KRT7	IPF_vs_Control
0.798924	-0.585336	0.963706	-0.60738	0.543599		KRT8	IPF_vs_Control
0.963407	0.342661	0.719661	0.476142	0.633973		KRT18	IPF_vs_Control
3.05671	0.0717192	0.495008	0.144885	0.884802		EIF4B	IPF_vs_Control
2.24412	-0.780556	0.566222	-1.37853	0.168039		TNS2	IPF_vs_Control
1.21369	-0.941403	0.660298	-1.42572	0.153948		SPRYD3	IPF_vs_Control
0.318894	1.43905	1.46257	0.98392	0.325155		IGFBP6	IPF_vs_Control
0.342832	-1.05595	1.2591	-0.838649	0.401667		CSAD	IPF_vs_Control
0.57709	0.651008	1.07085	0.607935	0.54323		ZNF740	IPF_vs_Control
0.713854	-0.253309	0.804882	-0.314716	0.752978		RARG	IPF_vs_Control
2.11392	-0.981975	0.574114	-1.71042	0.0871886		MFSD5	IPF_vs_Control
1.29338	-0.384119	0.587117	-0.654247	0.512953		C12orf10	IPF_vs_Control
0.658577	-0.373814	0.803815	-0.46505	0.641895		AAAS	IPF_vs_Control
0.718142	-0.537574	0.890149	-0.603914	0.545901		SP1	IPF_vs_Control
0.0950463	0.62085	1.61286	0.384938	0.700284		MAP3K12	IPF_vs_Control
0.695003	0.101273	0.811815	0.124749	0.900722		TARBP2	IPF_vs_Control
1.3606	-0.343479	0.663804	-0.517441	0.604849		ATF7	IPF_vs_Control
1.73053	-0.881413	0.60203	-1.46407	0.143176		CALCOCO1	IPF_vs_Control
0.559001	0.244061	0.934653	0.261124	0.793997		SMUG1	IPF_vs_Control
1.30517	-0.652095	0.661396	-0.985937	0.324164		CBX5	IPF_vs_Control
2.45273	-0.431504	0.495135	-0.871487	0.383488		COPZ1	IPF_vs_Control
0.347443	1.05439	1.27913	0.824301	0.409769		ZNF385A	IPF_vs_Control
0.343566	0.0104818	1.14421	0.00916073	0.992691		RP11-644F5.10	IPF_vs_Control
2.25196	-0.431366	0.64857	-0.665104	0.505984		BLOC1S1	IPF_vs_Control
0.239865	-0.225789	1.16469	-0.193861	0.846285		RP11-644F5.11	IPF_vs_Control
1.09448	0.365182	0.8756	0.417065	0.676631		SARNP	IPF_vs_Control
2.77965	0.0683965	0.427966	0.159818	0.873025		ORMDL2	IPF_vs_Control
1.03068	0.198381	0.827034	0.23987	0.810431		DNAJC14	IPF_vs_Control
1.07014	0.19077	0.664045	0.287285	0.773894		PYM1	IPF_vs_Control
0.400115	1.44042	1.05524	1.36502	0.172245		DGKA	IPF_vs_Control
1.10525	0.408108	0.734451	0.555664	0.57844		CDK2	IPF_vs_Control
1.7891	-0.683936	0.570283	-1.19929	0.230414		RAB5B	IPF_vs_Control
0.181372	0.30952	1.26412	0.244851	0.806572		SUOX	IPF_vs_Control
0.426787	0.355857	0.98479	0.361353	0.717836		ZC3H10	IPF_vs_Control
1.10305	-0.638594	0.782519	-0.816075	0.414457		ESYT1	IPF_vs_Control
0.430005	1.21179	1.1088	1.09288	0.274447		MYL6B	IPF_vs_Control
2.72907	-1.57941	0.63323	-2.49421	0.0126238		SMARCC2	IPF_vs_Control
0.598596	-0.307931	1.04405	-0.294938	0.768041		RNF41	IPF_vs_Control
1.15984	0.344662	0.686551	0.502019	0.615654		NABP2	IPF_vs_Control
0.324748	1.14597	1.10118	1.04067	0.298027		ANKRD52	IPF_vs_Control
0.169332	0.57903	1.62432	0.356477	0.721484		COQ10A	IPF_vs_Control
1.21243	-0.563734	0.621122	-0.907607	0.364086		CS	IPF_vs_Control
0.0493102	0.481925	2.41809	0.1993	0.842028		RP11-977G19.11	IPF_vs_Control
0.92034	-0.00390745	0.688935	-0.00567172	0.995475		CNPY2	IPF_vs_Control
0.455271	0.0801275	0.979527	0.0818022	0.934804		PAN2	IPF_vs_Control
1.63014	0.206437	0.615536	0.335378	0.73734		STAT2	IPF_vs_Control
0.160441	-0.221385	1.73473	-0.127619	0.89845		SPRYD4	IPF_vs_Control
2.21992	-0.847985	0.594064	-1.42743	0.153456		BAZ2A	IPF_vs_Control
0.756791	-0.430598	0.807934	-0.532962	0.59406		PRIM1	IPF_vs_Control
0.433486	-0.0751416	0.94133	-0.0798249	0.936377		NEMP1	IPF_vs_Control
0.259184	-0.0300331	1.07337	-0.0279802	0.977678		NAB2	IPF_vs_Control
1.63241	-0.914804	0.585181	-1.56328	0.117986		STAT6	IPF_vs_Control
0.602907	-0.176549	0.904609	-0.195166	0.845263		SHMT2	IPF_vs_Control
0.637812	2.17506	1.20775	1.80093	0.0717141		NDUFA4L2	IPF_vs_Control
0.815873	0.733235	0.97632	0.751019	0.452641		R3HDM2	IPF_vs_Control
1.94907	-1.00908	0.609155	-1.65652	0.0976157		MARS	IPF_vs_Control
1.73741	-0.719121	0.770249	-0.933622	0.350499		DDIT3	IPF_vs_Control
1.10104	-1.66459	0.786229	-2.11718	0.0342448		MBD6	IPF_vs_Control
0.994493	1.18614	0.728216	1.62882	0.10335		AGAP2-AS1	IPF_vs_Control
1.92536	-0.229194	0.520646	-0.44021	0.659785		TSPAN31	IPF_vs_Control
3.57747	-0.389816	0.510193	-0.764057	0.444833		CDK4	IPF_vs_Control
0.262699	1.01181	1.57402	0.642818	0.520342		MARCH9	IPF_vs_Control
0.0224087	0.898808	2.99945	0.299657	0.764439		METTL21B	IPF_vs_Control
0.782971	0.281513	0.779602	0.361098	0.718026		TSFM	IPF_vs_Control
0.222904	-0.793443	1.4452	-0.549019	0.582992		AVIL	IPF_vs_Control
3.75367	0.128909	0.4561	0.282633	0.777458		CTDSP2	IPF_vs_Control
0.888919	0.364617	0.729571	0.49977	0.617237		RP11-620J15.3	IPF_vs_Control
0.458769	-0.0341417	0.93195	-0.0366347	0.970776		XRCC6BP1	IPF_vs_Control
0.126766	-0.163193	1.75164	-0.093166	0.925772		LRIG3	IPF_vs_Control
3.02036	-1.13283	0.600593	-1.88618	0.0592706		USP15	IPF_vs_Control
2.57861	-1.10767	0.61785	-1.79278	0.0730086		MON2	IPF_vs_Control
0.583107	0.4967	1.15764	0.429061	0.667879		PPM1H	IPF_vs_Control
1.06711	-0.405484	0.711828	-0.569637	0.568924		TMEM5	IPF_vs_Control
1.5753	-0.0313114	0.743337	-0.0421228	0.966401		SRGAP1	IPF_vs_Control
1.81656	-0.24156	0.580512	-0.416116	0.677325		XPOT	IPF_vs_Control
1.60478	-1.05224	0.598156	-1.75914	0.0785537		TBK1	IPF_vs_Control
0.518528	0.160828	1.10314	0.145792	0.884086		RASSF3	IPF_vs_Control
3.38292	-0.958707	0.63783	-1.50308	0.132819		GNS	IPF_vs_Control
0.013761	1.23263	3.00023	0.410844	0.681187		WIF1	IPF_vs_Control
1.06135	-1.28534	0.766618	-1.67663	0.0936146		LEMD3	IPF_vs_Control
1.86692	0.0349405	0.541853	0.0644834	0.948585		MSRB3	IPF_vs_Control
1.09963	-0.409746	0.644803	-0.635459	0.525129		LLPH	IPF_vs_Control
2.19224	-0.751406	0.540141	-1.39113	0.164186		IRAK3	IPF_vs_Control
0.264856	-0.516107	1.46788	-0.3516	0.725138		HELB	IPF_vs_Control
0.881308	-0.465312	0.817459	-0.569217	0.569209		CAND1	IPF_vs_Control
0.743302	1.99988	2.11513	0.945512	0.344398		DYRK2	IPF_vs_Control
0.313113	0.433919	1.09338	0.396862	0.691469		MDM1	IPF_vs_Control
1.67067	-0.136012	0.814171	-0.167056	0.867326		NUP107	IPF_vs_Control
0.925879	0.00321922	0.880017	0.00365814	0.997081		SLC35E3	IPF_vs_Control
0.835111	-0.599879	0.802387	-0.747617	0.454691		MDM2	IPF_vs_Control
1.6625	-1.88436	0.716189	-2.63109	0.0085112		CPM	IPF_vs_Control
1.05524	-0.976708	0.71059	-1.3745	0.169285		CPSF6	IPF_vs_Control
3.59996	0.952329	1.05485	0.902812	0.366626		LYZ	IPF_vs_Control
0.713102	-0.413303	0.819656	-0.504239	0.614093		YEATS4	IPF_vs_Control
0.840151	0.573403	0.952519	0.601986	0.547183		FRS2	IPF_vs_Control
3.10946	0.32518	0.479285	0.67847	0.497474		CCT2	IPF_vs_Control
0.406951	-0.381633	0.995287	-0.38344	0.701393		LINC01481	IPF_vs_Control
2.19526	-0.519838	0.504723	-1.02995	0.303035		CNOT2	IPF_vs_Control
0.221138	-0.369705	1.21757	-0.303642	0.7614		KCNMB4	IPF_vs_Control
1.78377	0.703885	0.866705	0.812138	0.416712		PTPRB	IPF_vs_Control
0.527252	-1.556	1.27459	-1.22078	0.222169		LGR5	IPF_vs_Control
1.23006	-0.35039	0.787191	-0.445114	0.656237		ZFC3H1	IPF_vs_Control
0.248421	0.532394	1.24374	0.42806	0.668607		THAP2	IPF_vs_Control
1.13674	-0.294352	0.673627	-0.436966	0.662136		TMEM19	IPF_vs_Control
1.11843	0.0694811	0.710193	0.0978341	0.922064		RAB21	IPF_vs_Control
1.7851	-0.257703	0.586571	-0.439338	0.660417		TBC1D15	IPF_vs_Control
2.01728	-0.715025	0.645806	-1.10718	0.268215		ATXN7L3B	IPF_vs_Control
0.411471	0.319006	0.993535	0.321082	0.748148		CAPS2	IPF_vs_Control
1.9323	-0.292099	0.514477	-0.567759	0.570199		KRR1	IPF_vs_Control
0.46572	-0.492155	0.982474	-0.500934	0.616418		BBS10	IPF_vs_Control
2.1947	-0.149782	0.541428	-0.276643	0.782054		OSBPL8	IPF_vs_Control
0.685381	-0.129489	0.77272	-0.167575	0.866917		ZDHHC17	IPF_vs_Control
1.86003	0.373191	0.839789	0.444386	0.656763		CSRP2	IPF_vs_Control
1.15819	-1.33809	1.0392	-1.28762	0.197878		SYT1	IPF_vs_Control
1.00263	-0.445352	0.771817	-0.577017	0.563928		PAWR	IPF_vs_Control
0.138495	0.0451705	1.45072	0.0311367	0.975161		RP11-84G21.1	IPF_vs_Control
2.27499	-0.896265	0.592107	-1.51369	0.130105		CCDC59	IPF_vs_Control
0.440723	0.234008	0.965444	0.242383	0.808483		METTL25	IPF_vs_Control
1.20812	-0.395652	0.711399	-0.556161	0.578101		TMTC2	IPF_vs_Control
0.823171	-0.338047	0.697375	-0.484741	0.62786		C12orf29	IPF_vs_Control
1.89858	-0.709879	0.871794	-0.814273	0.415488		CEP290	IPF_vs_Control
1.35048	-0.385727	0.71591	-0.538792	0.59003		TMTC3	IPF_vs_Control
4.02836	-0.879029	0.567023	-1.55025	0.121081		KITLG	IPF_vs_Control
3.54457	1.49206	0.867908	1.71914	0.0855891		DUSP6	IPF_vs_Control
0.20437	0.115277	1.77292	0.0650211	0.948157		POC1B	IPF_vs_Control
1.43225	0.92625	0.788248	1.17507	0.239965		ATP2B1	IPF_vs_Control
0.0579355	1.56076	2.99926	0.52038	0.602798		LUM	IPF_vs_Control
0.14843	1.43407	1.92378	0.745446	0.456002		DCN	IPF_vs_Control
3.34581	-0.491064	0.539776	-0.909755	0.362952		EEA1	IPF_vs_Control
1.05903	-0.0540587	0.802071	-0.0673989	0.946264		NUDT4	IPF_vs_Control
4.46306	0.222731	0.387756	0.574409	0.565691		UBE2N	IPF_vs_Control
2.2229	-0.786789	0.546113	-1.44071	0.149668		MRPL42	IPF_vs_Control
2.72722	0.0311305	0.47385	0.065697	0.947619		SOCS2	IPF_vs_Control
0.556006	-0.548677	0.847951	-0.647063	0.517591		CRADD	IPF_vs_Control
1.33928	-0.868546	0.754441	-1.15124	0.249632		PLXNC1	IPF_vs_Control
0.907573	0.650431	1.0028	0.648615	0.516587		CEP83	IPF_vs_Control
0.0751276	1.23261	2.18629	0.563791	0.572897		TMCC3	IPF_vs_Control
1.67342	-0.754386	0.782822	-0.963675	0.335209		NR2C1	IPF_vs_Control
1.12675	0.370328	0.828281	0.447104	0.6548		FGD6	IPF_vs_Control
2.36935	0.322514	0.591464	0.545281	0.585561		VEZT	IPF_vs_Control
1.44258	-0.395668	0.637759	-0.620404	0.534992		METAP2	IPF_vs_Control
1.40242	-1.19032	0.660505	-1.80213	0.0715246		NTN4	IPF_vs_Control
2.20667	0.00735103	0.56189	0.0130827	0.989562		SNRPF	IPF_vs_Control
1.43915	-0.976373	0.599176	-1.62953	0.103202		LTA4H	IPF_vs_Control
4.4069	-1.03195	0.580669	-1.77717	0.07554		ELK3	IPF_vs_Control
3.35828	-0.817181	0.482306	-1.69432	0.0902043		CDK17	IPF_vs_Control
0.380905	0.0152393	1.12132	0.0135905	0.989157		CFAP54	IPF_vs_Control
0.700817	-0.817736	0.9376	-0.872159	0.383122		NEDD1	IPF_vs_Control
1.7346	-0.622063	0.613086	-1.01464	0.310276		TMPO	IPF_vs_Control
3.34782	-0.00675027	0.469542	-0.0143763	0.98853		IKBIP	IPF_vs_Control
0.626536	-0.562644	1.15815	-0.485812	0.6271		APAF1	IPF_vs_Control
0.591275	0.281608	0.871279	0.323212	0.746535		UHRF1BP1L	IPF_vs_Control
1.09468	-1.03965	0.831837	-1.24983	0.211362		ACTR6	IPF_vs_Control
1.09669	-1.21022	0.775956	-1.55965	0.118844		SCYL2	IPF_vs_Control
0.691403	-0.0863533	0.97218	-0.0888244	0.929221		GAS2L3	IPF_vs_Control
0.453322	-0.370535	1.27419	-0.2908	0.771204		UTP20	IPF_vs_Control
1.84126	-0.35071	0.578719	-0.606011	0.544507		ARL1	IPF_vs_Control
0.244744	-0.851786	1.15638	-0.736599	0.461366		CHPT1	IPF_vs_Control
0.793815	0.0147241	0.719431	0.0204663	0.983671		GNPTAB	IPF_vs_Control
3.89058	0.292714	0.427757	0.684299	0.493786		DRAM1	IPF_vs_Control
2.28321	0.820785	0.54992	1.49255	0.135554		CCDC53	IPF_vs_Control
0.529531	-1.09408	1.04753	-1.04444	0.296284		NUP37	IPF_vs_Control
0.328651	0.636072	1.12082	0.567508	0.570369		C12orf73	IPF_vs_Control
0.904249	-0.620335	0.767458	-0.808298	0.418919		TDG	IPF_vs_Control
0.803378	-0.262609	0.768719	-0.341618	0.732638		HCFC2	IPF_vs_Control
1.00879	-0.910228	0.638347	-1.42591	0.153893		NFYB	IPF_vs_Control
3.63762	-1.67382	0.473297	-3.5365	0.00040546		TXNRD1	IPF_vs_Control
0.602528	1.72862	1.15916	1.49127	0.13589		EID3	IPF_vs_Control
0.73338	-0.901767	0.845805	-1.06616	0.286349		CHST11	IPF_vs_Control
0.388338	0.865812	1.05474	0.820876	0.411717		C12orf45	IPF_vs_Control
2.36862	-0.940696	0.531993	-1.76825	0.0770197		KIAA1033	IPF_vs_Control
0.894977	0.0106126	0.727806	0.0145817	0.988366		APPL2	IPF_vs_Control
0.537806	0.236234	0.807059	0.29271	0.769744		CKAP4	IPF_vs_Control
0.86172	-1.20918	0.789809	-1.53097	0.125776		TCP11L2	IPF_vs_Control
0.760611	-1.33745	0.876956	-1.5251	0.127233		RIC8B	IPF_vs_Control
1.06523	0.0169562	0.750751	0.0225857	0.981981		TMEM263	IPF_vs_Control
0.134841	0.0676349	1.44328	0.046862	0.962623		MTERF2	IPF_vs_Control
0.691159	-0.569132	0.812702	-0.700296	0.483743		CRY1	IPF_vs_Control
1.67395	-0.00694093	0.564239	-0.0123014	0.990185		PWP1	IPF_vs_Control
0.470863	-0.935335	1.1324	-0.825978	0.408816		PRDM4	IPF_vs_Control
0.354072	1.6075	1.14074	1.40917	0.158785		CMKLR1	IPF_vs_Control
1.38494	-1.02802	0.740677	-1.38795	0.165153		SART3	IPF_vs_Control
0.744532	-0.175203	0.764627	-0.229135	0.818764		CORO1C	IPF_vs_Control
0.798271	0.831374	0.921135	0.902555	0.366762		SSH1	IPF_vs_Control
0.152349	0.280165	1.41327	0.198239	0.842858		USP30	IPF_vs_Control
0.600055	0.520416	0.933735	0.557349	0.577289		ALKBH2	IPF_vs_Control
0.634415	-0.337635	0.898074	-0.375954	0.706951		UNG	IPF_vs_Control
0.26249	1.00303	1.28213	0.782317	0.434028		ACACB	IPF_vs_Control
0.372282	0.53837	0.869088	0.619465	0.53561		KCTD10	IPF_vs_Control
0.616575	-0.186959	0.835922	-0.223656	0.823025		UBE3B	IPF_vs_Control
0.590098	-0.212562	0.839707	-0.253138	0.800162		MMAB	IPF_vs_Control
0.429047	0.484464	0.935681	0.517766	0.604621		MVK	IPF_vs_Control
1.98336	0.117948	0.526921	0.223845	0.822878		GLTP	IPF_vs_Control
0.523733	-0.891363	0.805563	-1.10651	0.268506		TCHP	IPF_vs_Control
1.313	-0.269276	0.734532	-0.366595	0.713921		GIT2	IPF_vs_Control
0.659971	0.101789	0.787842	0.1292	0.8972		ANKRD13A	IPF_vs_Control
0.616081	-0.159644	1.02341	-0.155992	0.876039		C12orf76	IPF_vs_Control
0.283177	0.264561	1.1219	0.235815	0.813576		IFT81	IPF_vs_Control
1.0127	-0.0264606	0.740672	-0.0357251	0.971502		ATP2A2	IPF_vs_Control
0.657985	-0.359107	0.899259	-0.399336	0.689646		ANAPC7	IPF_vs_Control
1.20886	-0.353134	0.565714	-0.624228	0.532478		GPN3	IPF_vs_Control
0.120001	0.671427	1.66083	0.404273	0.686012		FAM216A	IPF_vs_Control
1.20041	0.512329	0.950654	0.538922	0.589941		PPTC7	IPF_vs_Control
0.607209	-0.292197	0.874395	-0.334171	0.738251		TCTN1	IPF_vs_Control
0.183678	0.177013	1.77475	0.0997395	0.920551		HVCN1	IPF_vs_Control
3.00089	-0.250402	0.443551	-0.564539	0.572387		PPP1CC	IPF_vs_Control
0.40807	0.326978	0.933209	0.350381	0.726053		SH2B3	IPF_vs_Control
2.22335	-0.923349	0.640623	-1.44133	0.149491		ATXN2	IPF_vs_Control
0.73792	-0.408313	0.846589	-0.482304	0.62959		BRAP	IPF_vs_Control
4.27139	-0.616489	0.468209	-1.3167	0.18794		MAPKAPK5-AS1	IPF_vs_Control
0.896125	-1.18307	0.745313	-1.58735	0.112433		MAPKAPK5	IPF_vs_Control
0.178118	0.380715	1.46557	0.259773	0.795039		TMEM116	IPF_vs_Control
4.33141	0.116328	0.363025	0.320441	0.748634		ERP29	IPF_vs_Control
0.216835	0.0625109	1.20793	0.0517504	0.958728		NAA25	IPF_vs_Control
0.871747	1.63629	0.863373	1.89523	0.0580618		TRAFD1	IPF_vs_Control
0.439393	-0.927225	1.08791	-0.852296	0.39405		HECTD4	IPF_vs_Control
1.92119	-1.42607	0.633845	-2.24988	0.0244565		PTPN11	IPF_vs_Control
1.62441	1.17854	0.728496	1.61777	0.105713		OAS1	IPF_vs_Control
1.81727	0.762153	0.667307	1.14213	0.253399		OAS3	IPF_vs_Control
2.33854	0.563364	0.527984	1.06701	0.285967		OAS2	IPF_vs_Control
0.597613	-0.0925195	0.82524	-0.112112	0.910734		DDX54	IPF_vs_Control
0.671428	0.435562	0.906777	0.480341	0.630985		RITA1	IPF_vs_Control
1.18899	-0.715517	0.686319	-1.04254	0.297159		TPCN1	IPF_vs_Control
0.839368	-0.356987	0.812931	-0.439136	0.660563		SLC8B1	IPF_vs_Control
0.538225	-0.0402508	0.801739	-0.0502043	0.95996		PLBD2	IPF_vs_Control
0.492654	0.806666	1.06775	0.755483	0.449959		RBM19	IPF_vs_Control
1.43171	-0.627854	0.587635	-1.06844	0.285321		MED13L	IPF_vs_Control
0.70801	0.612283	1.1904	0.51435	0.607007		C12orf49	IPF_vs_Control
3.56641	-0.965277	0.538209	-1.7935	0.0728934		FBXO21	IPF_vs_Control
0.179765	0.382368	1.50362	0.254299	0.799265		RFC5	IPF_vs_Control
0.550887	0.815331	0.864643	0.942969	0.345697		WSB2	IPF_vs_Control
1.06768	-0.805432	0.814277	-0.989137	0.322596		VSIG10	IPF_vs_Control
1.77313	-1.24867	0.572806	-2.17992	0.0292633		TAOK3	IPF_vs_Control
0.8901	0.173518	0.804315	0.215734	0.829195		SUDS3	IPF_vs_Control
0.043765	1.08034	2.49232	0.433466	0.664676		TMEM233	IPF_vs_Control
0.342277	-0.518571	1.15799	-0.447821	0.654282		PRKAB1	IPF_vs_Control
1.16967	0.895291	0.714799	1.25251	0.210385		RAB35	IPF_vs_Control
0.17853	-0.514998	1.42227	-0.362096	0.71728		RP1-267D11.6	IPF_vs_Control
0.93731	-0.319845	0.871843	-0.366861	0.713723		GCN1	IPF_vs_Control
0.023838	1.06632	2.99956	0.355493	0.72222		PLA2G1B	IPF_vs_Control
1.10607	0.0695632	0.648733	0.107229	0.914607		TRIAP1	IPF_vs_Control
0.590091	-0.432075	0.90944	-0.4751	0.634715		GATC	IPF_vs_Control
3.20397	0.285449	0.478847	0.596118	0.551096		SRSF9	IPF_vs_Control
0.608754	-0.86995	0.936768	-0.928672	0.353059		COQ5	IPF_vs_Control
2.69579	0.180779	0.519125	0.348238	0.727661		RNF10	IPF_vs_Control
1.15852	0.0891735	0.625223	0.142627	0.886585		POP5	IPF_vs_Control
0.861912	0.0515791	0.78597	0.0656248	0.947677		MLEC	IPF_vs_Control
0.835272	-0.56731	0.736444	-0.770337	0.4411		ACADS	IPF_vs_Control
0.689455	0.636974	0.866442	0.73516	0.462242		SPPL3	IPF_vs_Control
0.577634	-0.813174	0.750337	-1.08374	0.278478		C12orf43	IPF_vs_Control
0.600297	0.676491	0.888298	0.761559	0.446323		P2RX7	IPF_vs_Control
0.345946	0.06627	1.04331	0.0635191	0.949353		P2RX4	IPF_vs_Control
1.30165	-0.364775	0.717604	-0.508324	0.611226		CAMKK2	IPF_vs_Control
2.55412	-0.414853	0.440974	-0.940765	0.346825		ANAPC5	IPF_vs_Control
1.37399	-0.360621	0.676733	-0.532886	0.594113		RNF34	IPF_vs_Control
0.0637343	0.668353	2.3147	0.288743	0.772778		KDM2B	IPF_vs_Control
0.700505	0.931942	0.821028	1.13509	0.256337		ORAI1	IPF_vs_Control
0.36354	-0.975617	1.16762	-0.835559	0.403403		LINC01089	IPF_vs_Control
0.26437	1.04592	1.09526	0.954949	0.339604		SETD1B	IPF_vs_Control
1.34472	-0.0591245	0.581174	-0.101733	0.918969		PSMD9	IPF_vs_Control
0.470019	0.0561585	0.855379	0.0656533	0.947654		MLXIP	IPF_vs_Control
0.942058	0.0925618	0.71599	0.129278	0.897138		DIABLO	IPF_vs_Control
0.371951	-0.366283	0.949804	-0.385641	0.699763		VPS33A	IPF_vs_Control
1.35281	0.0121877	0.600943	0.0202809	0.983819		CLIP1	IPF_vs_Control
0.753889	0.0745902	0.724566	0.102945	0.918007		ZCCHC8	IPF_vs_Control
0.0254488	0.85343	2.99931	0.284542	0.775995		KNTC1	IPF_vs_Control
0.918064	0.0470853	0.690333	0.0682067	0.945621		DENR	IPF_vs_Control
1.14655	-1.0054	0.848572	-1.18481	0.236093		HIP1R	IPF_vs_Control
1.42185	-1.17013	0.657877	-1.77865	0.075298		VPS37B	IPF_vs_Control
0.422512	0.221062	1.05931	0.208685	0.834694		OGFOD2	IPF_vs_Control
1.95874	-0.799732	0.670605	-1.19255	0.233044		PITPNM2	IPF_vs_Control
0.371038	-0.514326	0.946036	-0.543665	0.586672		C12orf65	IPF_vs_Control
1.61557	1.03767	0.602607	1.72196	0.0850763		CDK2AP1	IPF_vs_Control
0.792626	-0.6501	0.881875	-0.737179	0.461013		SBNO1	IPF_vs_Control
0.717337	0.334848	0.939819	0.356291	0.721623		KMT5A	IPF_vs_Control
1.25804	-0.174734	0.597667	-0.29236	0.770011		SNRNP35	IPF_vs_Control
3.84587	-0.0735371	0.382601	-0.192203	0.847583		TMED2	IPF_vs_Control
0.281301	-0.025343	1.18941	-0.0213071	0.983001		DDX55	IPF_vs_Control
0.839826	-0.581618	0.84567	-0.68776	0.491604		EIF2B1	IPF_vs_Control
0.794817	-0.117288	0.85985	-0.136406	0.891501		GTF2H3	IPF_vs_Control
0.964853	-0.469495	0.827432	-0.567412	0.570434		ATP6V0A2	IPF_vs_Control
1.01163	-0.172466	0.761197	-0.226571	0.820757		CCDC92	IPF_vs_Control
1.38933	1.02835	0.758614	1.35556	0.175238		ZNF664	IPF_vs_Control
0.768972	0.337822	0.86683	0.389721	0.696743		NCOR2	IPF_vs_Control
1.71434	-1.74463	0.827912	-2.10726	0.0350946		SCARB1	IPF_vs_Control
0.43294	0.591648	1.16579	0.507509	0.611798		SLC15A4	IPF_vs_Control
0.0995831	0.16796	1.74286	0.0963705	0.923226		FZD10	IPF_vs_Control
0.832848	-0.379582	0.713787	-0.531786	0.594874		STX2	IPF_vs_Control
0.134865	-0.155822	2.00651	-0.0776585	0.9381		ADGRD1	IPF_vs_Control
1.55317	-0.5132	0.603098	-0.85094	0.394803		SFSWAP	IPF_vs_Control
0.220256	1.11481	1.23748	0.900871	0.367657		ULK1	IPF_vs_Control
0.445116	0.523845	1.01442	0.516399	0.605575		PUS1	IPF_vs_Control
1.40787	-0.769576	0.84839	-0.907102	0.364353		EP400	IPF_vs_Control
0.140206	-0.025192	1.35148	-0.0186403	0.985128		EP400NL	IPF_vs_Control
0.200707	1.14347	1.45967	0.783378	0.433405		DDX51	IPF_vs_Control
0.481404	-0.233991	0.871754	-0.268413	0.788381		NOC4L	IPF_vs_Control
0.195726	0.293021	1.3913	0.21061	0.833192		PXMP2	IPF_vs_Control
0.125462	0.0325622	1.47972	0.0220057	0.982443		PGAM5	IPF_vs_Control
1.53587	-0.687839	0.579116	-1.18774	0.234936		ANKLE2	IPF_vs_Control
0.268453	0.446758	1.4154	0.31564	0.752276		GOLGA3	IPF_vs_Control
0.477306	-0.383196	0.974566	-0.393197	0.694174		CHFR	IPF_vs_Control
0.149879	-0.0875283	1.5007	-0.058325	0.95349		ZNF605	IPF_vs_Control
0.0844876	0.388811	1.79066	0.217133	0.828105		ZNF26	IPF_vs_Control
0.767056	-0.719673	0.781723	-0.920625	0.357246		ZNF84	IPF_vs_Control
0.41021	-0.686673	1.0345	-0.663773	0.506836		ZNF140	IPF_vs_Control
0.335555	-0.566597	1.4421	-0.392896	0.694396		ZNF891	IPF_vs_Control
0.402397	-0.180285	1.17793	-0.153053	0.878356		ZNF10	IPF_vs_Control
0.129185	-0.209447	1.66704	-0.12564	0.900017		ZNF268	IPF_vs_Control
3.94667	-1.15558	0.46359	-2.49267	0.0126788		MPHOSPH8	IPF_vs_Control
0.590961	0.338106	0.801637	0.42177	0.673193		PSPC1	IPF_vs_Control
1.07987	-0.238608	0.738068	-0.323288	0.746477		ZMYM5	IPF_vs_Control
0.299951	0.602504	1.08394	0.555845	0.578316		RP11-61K9.3	IPF_vs_Control
1.3968	-0.983591	0.658712	-1.4932	0.135384		ZMYM2	IPF_vs_Control
1.30949	-0.565633	0.736363	-0.768145	0.442401		CRYL1	IPF_vs_Control
0.751144	-0.535539	0.784014	-0.683073	0.49456		IFT88	IPF_vs_Control
0.708261	0.123675	0.836838	0.147788	0.88251		N6AMT2	IPF_vs_Control
0.80648	-0.778485	0.847364	-0.918713	0.358246		XPO4	IPF_vs_Control
0.934561	-0.348357	0.73943	-0.471115	0.637558		LATS2	IPF_vs_Control
4.51284	0.1535	0.38513	0.398568	0.690212		MRPL57	IPF_vs_Control
1.36622	0.573369	0.641161	0.894268	0.371179		ZDHHC20	IPF_vs_Control
1.35673	-0.509717	0.743481	-0.685582	0.492976		MICU2	IPF_vs_Control
0.635492	0.0643826	0.892783	0.0721144	0.942511		SACS	IPF_vs_Control
0.527184	-0.812937	0.882208	-0.921481	0.3568		MIPEP	IPF_vs_Control
2.87563	-0.255017	0.567678	-0.449228	0.653267		SPATA13	IPF_vs_Control
0.675402	-0.0371763	0.811481	-0.0458129	0.963459		PARP4	IPF_vs_Control
0.534775	0.375846	0.996139	0.377303	0.705949		CENPJ	IPF_vs_Control
1.86473	-1.05359	0.656277	-1.6054	0.108405		MTMR6	IPF_vs_Control
1.36251	0.1111	0.775255	0.143308	0.886047		NUP58	IPF_vs_Control
0.971388	-0.730428	0.72057	-1.01368	0.310736		RNF6	IPF_vs_Control
0.341208	-0.762393	1.06883	-0.713298	0.475661		CDK8	IPF_vs_Control
0.985047	-0.836774	0.797027	-1.04987	0.293778		USP12	IPF_vs_Control
2.23967	0.0713892	0.493485	0.144663	0.884977		GTF3A	IPF_vs_Control
2.40552	0.0837189	0.444626	0.188291	0.850649		MTIF3	IPF_vs_Control
0.220825	-0.144583	1.32563	-0.109068	0.913149		LNX2	IPF_vs_Control
2.08175	0.0736586	0.498712	0.147698	0.882581		POLR1D	IPF_vs_Control
0.116638	-0.122403	1.77824	-0.0688334	0.945122		PAN3	IPF_vs_Control
0.707816	0.624948	0.885543	0.705723	0.48036		SLC46A3	IPF_vs_Control
2.05253	-1.03668	0.604632	-1.71455	0.0864269		UBL3	IPF_vs_Control
0.713887	-0.591748	0.902405	-0.655746	0.511988		KATNAL1	IPF_vs_Control
0.958855	-1.58816	0.839784	-1.89116	0.0586036		USPL1	IPF_vs_Control
0.151509	0.551697	1.7885	0.308469	0.757726		ALOX5AP	IPF_vs_Control
0.429431	0.238645	0.944445	0.252683	0.800513		B3GLCT	IPF_vs_Control
1.17485	-1.13959	0.668365	-1.70504	0.0881864		N4BP2L1	IPF_vs_Control
2.59096	0.30118	0.595155	0.506052	0.61282		PDS5B	IPF_vs_Control
1.09281	0.483812	0.698058	0.693083	0.488258		KL	IPF_vs_Control
3.48709	-0.46693	0.484694	-0.96335	0.335372		STARD13	IPF_vs_Control
0.250136	0.48058	1.44048	0.333626	0.738662		RFC3	IPF_vs_Control
2.35582	0.0992671	0.598016	0.165994	0.868162		SPG20	IPF_vs_Control
0.913559	-0.387779	0.828818	-0.46787	0.639878		RFXAP	IPF_vs_Control
0.182835	-0.0943378	1.16111	-0.081248	0.935245		SMAD9	IPF_vs_Control
1.93639	0.161645	0.510121	0.316876	0.751338		ALG5	IPF_vs_Control
1.63779	-0.142738	0.544622	-0.262086	0.793255		EXOSC8	IPF_vs_Control
1.31349	-0.251882	0.634942	-0.396701	0.691588		SUPT20H	IPF_vs_Control
2.84721	3.29171	1.352	2.4347	0.014904		POSTN	IPF_vs_Control
2.81562	-0.105052	0.490722	-0.214076	0.830488		UFM1	IPF_vs_Control
0.484305	0.0924902	0.899838	0.102785	0.918133		PROSER1	IPF_vs_Control
0.916987	-1.71321	0.757599	-2.26137	0.0237362		NHLRC3	IPF_vs_Control
0.72762	-0.0970081	0.790659	-0.122693	0.90235		COG6	IPF_vs_Control
0.280437	0.415424	1.28852	0.322403	0.747148		FOXO1	IPF_vs_Control
1.22561	-1.40185	0.721191	-1.9438	0.0519193		MRPS31	IPF_vs_Control
1.01157	-0.925058	0.799512	-1.15703	0.247261		WBP4	IPF_vs_Control
0.129192	0.150903	1.4782	0.102086	0.918689		KBTBD6	IPF_vs_Control
0.529947	0.48682	0.949428	0.512751	0.608125		KBTBD7	IPF_vs_Control
0.101666	0.97779	1.56062	0.626539	0.530961		MTRF1	IPF_vs_Control
0.871874	-0.203661	0.729317	-0.279249	0.780054		NAA16	IPF_vs_Control
0.36315	-0.460755	1.01082	-0.455823	0.648517		VWA8	IPF_vs_Control
1.45291	-0.821957	0.742301	-1.10731	0.26816		DGKH	IPF_vs_Control
1.77626	-0.237509	0.681255	-0.348634	0.727364		AKAP11	IPF_vs_Control
1.29884	1.1215	0.85008	1.31928	0.187075		EPSTI1	IPF_vs_Control
3.23603	0.359764	0.420455	0.855654	0.392189		DNAJC15	IPF_vs_Control
0.204831	0.177687	1.52598	0.116441	0.907303		CCDC122	IPF_vs_Control
0.548148	0.638101	0.940779	0.678269	0.497601		LACC1	IPF_vs_Control
0.25657	-0.241328	1.52016	-0.158752	0.873864		SERP2	IPF_vs_Control
0.333801	-0.137066	1.03314	-0.13267	0.894455		NUFIP1	IPF_vs_Control
0.838655	-0.237524	0.810366	-0.293108	0.76944		GPALPP1	IPF_vs_Control
0.986653	-0.571788	0.834499	-0.685187	0.493226		GTF2F2	IPF_vs_Control
0.737164	0.0161038	0.967576	0.0166434	0.986721		TPT1-AS1	IPF_vs_Control
0.60326	-0.285388	0.847685	-0.336668	0.736367		COG3	IPF_vs_Control
2.04784	0.0504389	0.51704	0.0975532	0.922287		ZC3H13	IPF_vs_Control
0.516531	-0.89785	1.00775	-0.890943	0.37296		LCP1	IPF_vs_Control
1.4759	-0.410246	0.598613	-0.685328	0.493137		LRCH1	IPF_vs_Control
2.98078	-0.845859	0.477485	-1.77149	0.0764796		ESD	IPF_vs_Control
0.937567	-0.483155	0.71716	-0.673706	0.500498		SUCLA2	IPF_vs_Control
0.851365	-0.53429	0.751446	-0.711016	0.477074		NUDT15	IPF_vs_Control
2.27084	-0.776561	0.480094	-1.61752	0.105766		MED4	IPF_vs_Control
4.09333	-0.948803	0.438804	-2.16225	0.0305993		RB1	IPF_vs_Control
2.57653	0.105174	0.543323	0.193575	0.846509		LPAR6	IPF_vs_Control
0.238009	-0.356147	1.24637	-0.285748	0.775071		RCBTB2	IPF_vs_Control
3.30778	-0.482141	0.46558	-1.03557	0.300402		FNDC3A	IPF_vs_Control
0.447535	0.36737	0.934167	0.393259	0.694128		CDADC1	IPF_vs_Control
0.394973	0.45281	1.06503	0.425164	0.670717		CAB39L	IPF_vs_Control
0.492527	-0.792531	1.12988	-0.70143	0.483035		SETDB2	IPF_vs_Control
1.90678	0.264008	0.550144	0.479889	0.631306		PHF11	IPF_vs_Control
0.773737	-0.157555	0.734887	-0.214393	0.83024		RCBTB1	IPF_vs_Control
1.44119	-0.597144	0.633585	-0.942484	0.345945		EBPL	IPF_vs_Control
1.71776	-1.13331	0.644274	-1.75904	0.0785705		KPNA3	IPF_vs_Control
0.811287	0.0425532	0.71732	0.0593224	0.952695		SPRYD7	IPF_vs_Control
0.536969	-0.834545	0.962505	-0.867055	0.385912		DLEU2	IPF_vs_Control
0.733897	-0.218912	0.83767	-0.261334	0.793835		TRIM13	IPF_vs_Control
0.0483626	0.71811	2.42639	0.295958	0.767262		DLEU1	IPF_vs_Control
0.603226	0.616469	0.872099	0.706879	0.479641		RNASEH2B	IPF_vs_Control
0.393499	0.455382	1.10445	0.412318	0.680107		FAM124A	IPF_vs_Control
0.249994	0.356588	1.12274	0.317604	0.750786		DHRS12	IPF_vs_Control
0.448514	0.36842	0.864104	0.42636	0.669845		ALG11	IPF_vs_Control
0.302609	0.695916	0.98425	0.707052	0.479534		UTP14C	IPF_vs_Control
2.04159	-1.12454	0.652126	-1.72442	0.0846313		NEK3	IPF_vs_Control
3.03999	-1.0854	0.513924	-2.11198	0.0346878		THSD1	IPF_vs_Control
3.23836	-1.36878	0.51184	-2.67423	0.00749007		VPS36	IPF_vs_Control
0.264967	1.61392	1.16708	1.38287	0.166706		CKAP2	IPF_vs_Control
2.42168	-0.316072	0.463207	-0.682355	0.495014		SUGT1	IPF_vs_Control
0.606963	-0.777741	0.99868	-0.778769	0.436116		TDRD3	IPF_vs_Control
0.974724	-0.291162	0.691866	-0.420836	0.673875		DACH1	IPF_vs_Control
1.71938	-0.270809	0.595756	-0.454564	0.649423		MZT1	IPF_vs_Control
1.26904	0.30693	0.766808	0.40027	0.688958		DIS3	IPF_vs_Control
1.25847	-0.309762	0.822604	-0.376563	0.706499		PIBF1	IPF_vs_Control
1.31634	-0.703428	0.963359	-0.730182	0.465279		TBC1D4	IPF_vs_Control
0.729785	-0.404672	0.776366	-0.521239	0.6022		UCHL3	IPF_vs_Control
0.225453	0.867327	1.2242	0.708486	0.478643		LMO7-AS1	IPF_vs_Control
3.91345	-0.626972	0.760513	-0.824407	0.409708		KCTD12	IPF_vs_Control
1.31244	0.726918	0.621756	1.16914	0.242348		CLN5	IPF_vs_Control
3.08122	-1.25808	0.588031	-2.13948	0.0323967		FBXL3	IPF_vs_Control
2.02461	0.766647	0.620644	1.23524	0.216739		MYCBP2	IPF_vs_Control
0.0536731	0.328884	2.28345	0.144029	0.885477		LINC01069	IPF_vs_Control
0.738919	-1.45308	0.813867	-1.7854	0.0741958		RNF219	IPF_vs_Control
0.794802	-0.348584	0.786656	-0.443122	0.657678		RBM26	IPF_vs_Control
1.11689	0.324045	0.657383	0.492931	0.622061		NDFIP2	IPF_vs_Control
0.553109	0.0804243	0.884436	0.0909329	0.927546		TGDS	IPF_vs_Control
0.232988	1.00657	1.20424	0.835857	0.403235		GPR180	IPF_vs_Control
0.756162	-0.476427	0.894302	-0.532737	0.594216		ABCC4	IPF_vs_Control
3.57511	-0.155504	0.446555	-0.34823	0.727668		DNAJC3	IPF_vs_Control
0.526734	0.222241	0.820977	0.270703	0.78662		UGGT2	IPF_vs_Control
0.35833	0.537696	1.05679	0.508799	0.610893		RAP2A	IPF_vs_Control
1.2533	0.742529	0.690772	1.07493	0.282408		IPO5	IPF_vs_Control
0.593126	-0.467293	0.834762	-0.559792	0.575621		FARP1	IPF_vs_Control
0.880916	-0.752438	0.977066	-0.770099	0.441241		STK24	IPF_vs_Control
1.06131	-1.12646	0.823918	-1.3672	0.171563		UBAC2	IPF_vs_Control
0.236348	0.208689	1.34981	0.154606	0.877132		CLYBL	IPF_vs_Control
0.697862	0.154734	1.25028	0.123759	0.901506		PCCA	IPF_vs_Control
0.248128	1.33576	2.86832	0.465694	0.641434		GGACT	IPF_vs_Control
0.374636	-0.562236	1.18943	-0.472692	0.636433		TMTC4	IPF_vs_Control
0.532178	-0.44632	0.982699	-0.454178	0.649701		FGF14-AS2	IPF_vs_Control
1.55802	-0.981804	0.710215	-1.38241	0.166847		TPP2	IPF_vs_Control
0.532073	-0.108781	0.814254	-0.133596	0.893722		TEX30	IPF_vs_Control
0.30128	0.607375	1.36785	0.444035	0.657017		KDELC1	IPF_vs_Control
0.539416	0.806232	0.967258	0.833524	0.404549		BIVM	IPF_vs_Control
0.792619	-0.851813	0.816449	-1.04331	0.296803		ERCC5	IPF_vs_Control
1.10392	0.910039	0.713219	1.27596	0.20197		EFNB2	IPF_vs_Control
0.221985	0.951836	1.53297	0.62091	0.534659		LINC00551	IPF_vs_Control
0.243957	-0.444941	1.11431	-0.399299	0.689673		LIG4	IPF_vs_Control
1.30201	-0.581532	0.639007	-0.910056	0.362793		ABHD13	IPF_vs_Control
0.198897	0.412358	1.23354	0.334289	0.738161		RAB20	IPF_vs_Control
0.464061	-0.878243	0.990673	-0.886511	0.375342		CARKD	IPF_vs_Control
0.400953	0.448387	1.08543	0.413097	0.679535		CARS2	IPF_vs_Control
1.04467	-0.152607	0.672028	-0.227085	0.820358		ING1	IPF_vs_Control
2.93246	0.31367	0.52303	0.599716	0.548695		ANKRD10	IPF_vs_Control
1.49584	-0.538543	0.835569	-0.644523	0.519237		ARHGEF7	IPF_vs_Control
0.363495	-0.548177	1.27429	-0.430184	0.667062		TUBGCP3	IPF_vs_Control
0.60203	0.700457	0.976591	0.717248	0.473221		ATP11A	IPF_vs_Control
0.041987	0.808647	2.9987	0.269666	0.787417		MCF2L	IPF_vs_Control
1.90354	-0.619851	0.600817	-1.03168	0.302222		PCID2	IPF_vs_Control
1.42689	-0.925007	0.723416	-1.27866	0.201015		CUL4A	IPF_vs_Control
0.161328	0.41302	1.43885	0.287048	0.774076		DCUN1D2	IPF_vs_Control
0.98009	0.145619	0.68229	0.213427	0.830994		TMCO3	IPF_vs_Control
0.281428	0.196079	1.02242	0.191779	0.847915		TFDP1	IPF_vs_Control
1.59891	0.629964	0.737279	0.854444	0.392859		TMEM255B	IPF_vs_Control
3.65511	-0.0209186	0.516198	-0.0405244	0.967675		GAS6	IPF_vs_Control
0.557744	0.466117	0.906602	0.514136	0.607157		RASA3	IPF_vs_Control
1.43143	-0.0326588	0.62715	-0.0520749	0.958469		CDC16	IPF_vs_Control
2.39587	-0.63304	0.516534	-1.22555	0.220367		UPF3A	IPF_vs_Control
0.706656	-0.453291	0.821771	-0.551603	0.581221		CHAMP1	IPF_vs_Control
0.769735	-0.677483	0.797581	-0.849422	0.395647		TTC5	IPF_vs_Control
0.748858	0.55385	0.74699	0.741443	0.458425		CCNB1IP1	IPF_vs_Control
0.411263	0.00124418	0.884904	0.00140601	0.998878		PARP2	IPF_vs_Control
0.443165	0.268192	1.266	0.211842	0.83223		TEP1	IPF_vs_Control
1.56631	0.163505	0.621731	0.262984	0.792563		OSGEP	IPF_vs_Control
1.65082	0.653913	0.551855	1.18493	0.236043		APEX1	IPF_vs_Control
1.1643	-0.554242	0.661053	-0.838423	0.401793		TMEM55B	IPF_vs_Control
1.32006	0.717807	0.713894	1.00548	0.314665		PNP	IPF_vs_Control
0.560656	0.77196	0.861029	0.896556	0.369956		RNASE4	IPF_vs_Control
0.381844	0.0563288	1.10649	0.0509076	0.959399		ANG	IPF_vs_Control
0.973308	-0.877509	0.658109	-1.33338	0.182407		METTL17	IPF_vs_Control
2.30572	0.401141	0.658884	0.608819	0.542644		NDRG2	IPF_vs_Control
0.522	0.430577	1.04242	0.413056	0.679565		ARHGEF40	IPF_vs_Control
0.166633	1.05709	1.25039	0.845406	0.397884		ZNF219	IPF_vs_Control
1.57639	-0.449416	0.611712	-0.734685	0.462531		SUPT16H	IPF_vs_Control
1.77938	0.732073	0.765581	0.956232	0.338955		CHD8	IPF_vs_Control
0.587013	-0.0338657	0.837269	-0.0404479	0.967736		RAB2B	IPF_vs_Control
2.28642	-0.269673	0.487209	-0.553505	0.579918		TOX4	IPF_vs_Control
0.67748	-0.0171842	0.800332	-0.0214714	0.98287		METTL3	IPF_vs_Control
0.354086	0.806133	1.04414	0.772052	0.440084		ABHD4	IPF_vs_Control
1.88446	-0.295479	0.545427	-0.541739	0.587998		OXA1L	IPF_vs_Control
0.22646	0.133645	1.31388	0.101718	0.918981		SLC7A7	IPF_vs_Control
0.42409	-0.532102	0.936352	-0.568271	0.569851		MMP14	IPF_vs_Control
4.04842	-0.292874	0.428091	-0.68414	0.493887		LRP10	IPF_vs_Control
1.54697	-0.319224	0.571517	-0.558557	0.576464		RBM23	IPF_vs_Control
0.48508	0.0067511	0.942838	0.00716041	0.994287		PRMT5	IPF_vs_Control
1.07785	-0.660452	0.623577	-1.05913	0.289539		HAUS4	IPF_vs_Control
0.151638	-0.33855	1.57733	-0.214635	0.830052		C14orf93	IPF_vs_Control
0.117692	0.130856	1.97058	0.0664051	0.947055		CDH24	IPF_vs_Control
2.15269	-0.809386	0.637553	-1.26952	0.204256		ACIN1	IPF_vs_Control
2.23881	-0.164744	0.44029	-0.374172	0.708276		C14orf119	IPF_vs_Control
0.538975	-0.84551	1.11539	-0.758039	0.448427		HOMEZ	IPF_vs_Control
0.195945	-0.301703	1.23827	-0.243648	0.807503		PPP1R3E	IPF_vs_Control
0.215437	1.11322	1.34235	0.82931	0.406929		BCL2L2	IPF_vs_Control
1.27643	-0.213533	0.587116	-0.363698	0.716083		PABPN1	IPF_vs_Control
0.620702	-0.25506	0.933299	-0.273289	0.784631		SLC22A17	IPF_vs_Control
1.8283	-0.424518	0.540898	-0.784838	0.432549		NGDN	IPF_vs_Control
0.364863	0.442851	0.998762	0.4434	0.657477		THTPA	IPF_vs_Control
0.0915265	0.471655	1.82268	0.258769	0.795813		AP1G2	IPF_vs_Control
0.567928	-0.107109	0.963822	-0.111129	0.911514		DHRS4-AS1	IPF_vs_Control
1.24638	-0.164894	0.694078	-0.237572	0.812213		DHRS4	IPF_vs_Control
0.676242	-0.193489	0.916911	-0.211022	0.83287		PCK2	IPF_vs_Control
0.666436	0.52702	0.921666	0.571813	0.567449		DCAF11	IPF_vs_Control
0.143188	0.617096	1.38039	0.447046	0.654842		EMC9	IPF_vs_Control
0.504261	0.382095	0.986998	0.387128	0.698661		RNF31	IPF_vs_Control
0.88396	-1.185	0.794151	-1.49216	0.135656		IRF9	IPF_vs_Control
0.356119	0.101214	1.00896	0.100315	0.920094		REC8	IPF_vs_Control
3.18085	-0.0829913	0.467344	-0.177581	0.859052		TM9SF1	IPF_vs_Control
1.48684	0.337937	0.557748	0.605895	0.544584		CHMP4A	IPF_vs_Control
1.79295	-0.235389	0.527291	-0.446412	0.6553		MDP1	IPF_vs_Control
2.41089	-0.44378	0.458972	-0.966898	0.333595		GMPR2	IPF_vs_Control
3.54687	-0.358521	0.418986	-0.855687	0.392171		TINF2	IPF_vs_Control
0.810188	-0.273999	0.775321	-0.353401	0.723788		RABGGTA	IPF_vs_Control
0.600448	-0.548222	0.926837	-0.591497	0.554187		DHRS1	IPF_vs_Control
0.262068	0.334632	1.26902	0.263694	0.792016		CIDEB	IPF_vs_Control
0.228108	-0.116306	1.39289	-0.0834994	0.933454		LTB4R2	IPF_vs_Control
3.33934	0.756424	0.637455	1.18663	0.235374		ADCY4	IPF_vs_Control
1.06452	-0.571649	0.738537	-0.774028	0.438914		NYNRIN	IPF_vs_Control
1.45109	0.182841	0.757055	0.241516	0.809156		KHNYN	IPF_vs_Control
2.64864	-0.227872	0.499128	-0.45654	0.648002		SDR39U1	IPF_vs_Control
0.836333	0.232684	0.759776	0.306254	0.759411		G2E3	IPF_vs_Control
1.73084	-0.734216	0.578094	-1.27006	0.204062		SCFD1	IPF_vs_Control
0.831025	0.369602	0.820382	0.450524	0.652333		STRN3	IPF_vs_Control
0.346335	-0.517911	1.41009	-0.36729	0.713402		AP4S1	IPF_vs_Control
3.95111	-0.281822	0.53577	-0.526013	0.598879		HECTD1	IPF_vs_Control
0.520135	-1.08763	0.939967	-1.1571	0.247233		HEATR5A	IPF_vs_Control
0.083294	0.644188	1.79908	0.358066	0.720294		DTD2	IPF_vs_Control
0.129258	0.987516	1.4207	0.695091	0.486998		NUBPL	IPF_vs_Control
1.14124	1.24067	0.749748	1.65478	0.0979698		ARHGAP5	IPF_vs_Control
0.965832	-2.33716	2.92245	-0.799725	0.42387		EGLN3	IPF_vs_Control
1.95544	0.489155	0.534965	0.914367	0.360524		SPTSSA	IPF_vs_Control
3.56148	-0.853832	0.46849	-1.82252	0.0683766		EAPP	IPF_vs_Control
2.34409	-0.497933	0.469493	-1.06058	0.288882		CFL2	IPF_vs_Control
2.2569	0.0838095	0.597538	0.140258	0.888456		BAZ1A	IPF_vs_Control
0.387907	-0.975602	1.1423	-0.854069	0.393067		RP11-73E17.2	IPF_vs_Control
2.2151	-0.302878	0.49551	-0.611245	0.541037		SRP54	IPF_vs_Control
2.17375	-0.0852018	0.663923	-0.128331	0.897887		PPP2R3C	IPF_vs_Control
0.355059	0.0751982	0.991053	0.0758771	0.939517		KIAA0391	IPF_vs_Control
0.0601152	0.694699	2.31552	0.300018	0.764163		INSM2	IPF_vs_Control
2.69167	-1.22447	0.670643	-1.82582	0.0678773		RALGAPA1	IPF_vs_Control
0.327461	1.01744	1.00374	1.01365	0.310748		BRMS1L	IPF_vs_Control
0.727381	-0.274795	0.857485	-0.320466	0.748615		MBIP	IPF_vs_Control
0.20458	0.80688	1.49744	0.53884	0.589998		SFTA3	IPF_vs_Control
0.0520042	1.44324	2.70256	0.534026	0.593324		NKX2-1	IPF_vs_Control
0.293144	0.336126	1.19442	0.281413	0.778394		SLC25A21-AS1	IPF_vs_Control
0.574093	-0.960513	0.976577	-0.983551	0.325336		MIPOL1	IPF_vs_Control
0.457904	-0.06581	1.05806	-0.0621986	0.950405		SSTR1	IPF_vs_Control
1.17937	-0.369563	0.60689	-0.608946	0.54256		SEC23A	IPF_vs_Control
0.233739	1.26866	1.26145	1.00571	0.314553		GEMIN2	IPF_vs_Control
1.2121	-0.90551	0.655398	-1.38162	0.167089		TRAPPC6B	IPF_vs_Control
1.94676	-0.739423	0.555082	-1.3321	0.182829		PNN	IPF_vs_Control
0.734091	-1.17286	0.803866	-1.45902	0.14456		CTAGE5	IPF_vs_Control
0.20212	0.786128	1.11116	0.707483	0.479266		FBXO33	IPF_vs_Control
0.61046	-0.370813	0.789235	-0.469838	0.638471		C14orf28	IPF_vs_Control
1.654	0.157061	0.760958	0.206399	0.836479		KLHL28	IPF_vs_Control
0.882549	0.0473887	0.719985	0.065819	0.947522		FAM179B	IPF_vs_Control
0.899065	-0.252197	0.77345	-0.326068	0.744373		PRPF39	IPF_vs_Control
1.33146	-0.0868866	0.591264	-0.146951	0.883171		FKBP3	IPF_vs_Control
1.7637	-0.849489	0.540665	-1.57119	0.116138		MIS18BP1	IPF_vs_Control
0.259709	-0.9253	1.21286	-0.762905	0.44552		LRR1	IPF_vs_Control
0.518186	-0.594464	0.893293	-0.665475	0.505747		MGAT2	IPF_vs_Control
0.639523	-0.403767	0.760727	-0.530765	0.595581		DNAAF2	IPF_vs_Control
0.308145	0.265455	1.09251	0.242977	0.808023		KLHDC1	IPF_vs_Control
1.88101	-0.865194	0.527536	-1.64006	0.100992		KLHDC2	IPF_vs_Control
3.17592	-0.103234	0.523098	-0.197351	0.843553		NEMF	IPF_vs_Control
3.06975	-0.575493	0.497399	-1.157	0.247271		ARF6	IPF_vs_Control
0.511234	-0.14883	0.992011	-0.150028	0.880742		VCPKMT	IPF_vs_Control
1.07026	0.114699	0.882161	0.13002	0.896551		SOS2	IPF_vs_Control
1.34321	-0.479831	0.632334	-0.758826	0.447957		ATP5S	IPF_vs_Control
0.708158	-0.066398	0.855347	-0.077627	0.938125		CDKL1	IPF_vs_Control
3.76583	-1.3319	0.488894	-2.72431	0.00644369		MAP4K5	IPF_vs_Control
0.56347	-0.0773116	0.855197	-0.0904021	0.927968		ATL1	IPF_vs_Control
1.07022	0.174231	0.696638	0.250103	0.802507		SAV1	IPF_vs_Control
1.37169	0.340586	0.582292	0.584906	0.558611		NIN	IPF_vs_Control
1.88432	0.381645	0.486808	0.783974	0.433055		TMX1	IPF_vs_Control
0.441645	-0.386252	1.12705	-0.34271	0.731817		GNG2	IPF_vs_Control
0.416616	0.740364	1.04915	0.705682	0.480386		TXNDC16	IPF_vs_Control
0.253107	1.40921	1.23901	1.13736	0.255386		GPR137C	IPF_vs_Control
0.926863	-0.427535	0.894119	-0.478164	0.632534		ERO1A	IPF_vs_Control
2.36477	-0.345973	0.465725	-0.742871	0.45756		PSMC6	IPF_vs_Control
1.62203	0.0747353	0.762261	0.0980442	0.921897		STYX	IPF_vs_Control
0.343285	0.339286	1.02315	0.331611	0.740183		GNPNAT1	IPF_vs_Control
0.981171	-0.531418	0.823639	-0.645208	0.518792		DDHD1	IPF_vs_Control
2.25505	-0.285127	0.467602	-0.609765	0.542017		CNIH1	IPF_vs_Control
0.169465	0.266183	1.40693	0.189195	0.84994		GMFB	IPF_vs_Control
1.03934	-0.0395553	0.633709	-0.0624187	0.950229		CGRRF1	IPF_vs_Control
0.8503	1.22918	1.01296	1.21345	0.224956		SAMD4A	IPF_vs_Control
0.89123	-0.942804	0.858694	-1.09795	0.272226		GCH1	IPF_vs_Control
0.715423	-0.545353	0.759886	-0.717678	0.472956		SOCS4	IPF_vs_Control
4.51056	0.043205	0.518735	0.0832891	0.933622		MAPK1IP1L	IPF_vs_Control
3.31126	0.118937	0.577329	0.206013	0.836781		LGALS3	IPF_vs_Control
0.411372	-0.954562	1.08656	-0.878516	0.379664		FBXO34	IPF_vs_Control
0.806528	-0.521999	0.750829	-0.69523	0.486911		ATG14	IPF_vs_Control
0.276148	0.241677	0.977258	0.247301	0.804675		PELI2	IPF_vs_Control
0.184432	0.492564	1.25341	0.392981	0.694334		TMEM260	IPF_vs_Control
2.30749	-0.532339	0.642419	-0.828648	0.407304		EXOC5	IPF_vs_Control
0.977385	-0.577714	0.780293	-0.740381	0.459069		AP5M1	IPF_vs_Control
0.631444	0.0656372	0.877134	0.0748314	0.940349		NAA30	IPF_vs_Control
3.67294	-0.360087	0.417218	-0.863067	0.388101		ACTR10	IPF_vs_Control
0.414388	0.118442	0.943352	0.125554	0.900085		PSMA3-AS1	IPF_vs_Control
1.42894	-1.15633	0.720727	-1.60439	0.108628		ARID4A	IPF_vs_Control
1.52548	-0.0715321	0.865627	-0.0826361	0.934141		TIMM9	IPF_vs_Control
1.37352	-1.74048	0.957427	-1.81787	0.0690844		KIAA0586	IPF_vs_Control
0.357422	0.627161	1.03191	0.607768	0.543341		L3HYPDH	IPF_vs_Control
1.84744	0.0260375	0.527253	0.0493833	0.960614		JKAMP	IPF_vs_Control
1.688	-0.468264	0.55947	-0.836977	0.402606		RTN1	IPF_vs_Control
0.802626	0.142081	0.920188	0.154405	0.877291		PCNXL4	IPF_vs_Control
0.925359	-0.548343	0.696811	-0.786932	0.431322		PPM1A	IPF_vs_Control
0.57986	-0.218316	0.943766	-0.231324	0.817063		MNAT1	IPF_vs_Control
0.161139	0.106357	1.47512	0.0721007	0.942522		TRMT5	IPF_vs_Control
0.197	0.529058	1.13293	0.466982	0.640512		SLC38A6	IPF_vs_Control
4.48736	-0.901404	0.463532	-1.94464	0.0518183		PRKCH	IPF_vs_Control
0.550922	0.569801	0.896299	0.635727	0.524954		RP11-902B17.1	IPF_vs_Control
3.53418	0.232806	0.481517	0.483484	0.628752		HIF1A	IPF_vs_Control
0.998228	-0.639515	1.90614	-0.335503	0.737246		HIF1A-AS2	IPF_vs_Control
0.491941	-0.933932	0.909509	-1.02685	0.30449		SNAPC1	IPF_vs_Control
1.45089	-0.490128	0.662077	-0.740288	0.459125		RHOJ	IPF_vs_Control
1.76658	-0.0550395	0.545434	-0.10091	0.919622		PPP2R5E	IPF_vs_Control
0.329638	0.870322	1.04564	0.832332	0.405222		WDR89	IPF_vs_Control
0.34977	-0.414486	1.15574	-0.358632	0.71987		SGPP1	IPF_vs_Control
0.352242	0.235653	1.06106	0.222092	0.824242		MTHFD1	IPF_vs_Control
0.358663	0.328753	1.21007	0.27168	0.785868		ZBTB25	IPF_vs_Control
0.741375	0.399186	0.805593	0.495518	0.620235		ZBTB1	IPF_vs_Control
0.318643	0.666726	1.32412	0.503524	0.614596		HSPA2	IPF_vs_Control
0.240358	-0.412809	1.18503	-0.348354	0.727574		FNTB	IPF_vs_Control
3.10795	-0.540651	0.413751	-1.30671	0.191312		MAX	IPF_vs_Control
0.296871	0.00525988	1.21622	0.00432479	0.996549		FUT8	IPF_vs_Control
0.549616	-0.381097	0.910739	-0.418448	0.675619		GPHN	IPF_vs_Control
0.615417	-0.237213	0.962721	-0.246398	0.805374		MPP5	IPF_vs_Control
2.2807	0.266103	0.565427	0.470622	0.637911		ATP6V1D	IPF_vs_Control
2.1153	-0.472201	0.533588	-0.884955	0.376181		EIF2S1	IPF_vs_Control
0.207028	0.759426	1.41398	0.537086	0.591208		PLEK2	IPF_vs_Control
0.320324	0.929566	1.09076	0.852219	0.394092		TMEM229B	IPF_vs_Control
0.97289	-0.388842	0.663127	-0.586376	0.557623		PIGH	IPF_vs_Control
2.12178	-0.407906	0.477909	-0.853521	0.39337		VTI1B	IPF_vs_Control
1.2957	0.158237	0.663854	0.238361	0.811601		RDH11	IPF_vs_Control
0.369867	-0.897235	1.19676	-0.74972	0.453423		ZFYVE26	IPF_vs_Control
0.366207	0.339819	1.36093	0.249697	0.802822		RAD51B	IPF_vs_Control
2.85981	0.590322	0.477382	1.23658	0.216242		ACTN1	IPF_vs_Control
0.777904	-0.210998	0.812067	-0.259828	0.794996		DCAF5	IPF_vs_Control
0.460128	0.00913274	0.930365	0.0098163	0.992168		EXD2	IPF_vs_Control
0.234359	0.94326	1.31578	0.716882	0.473447		SLC39A9	IPF_vs_Control
1.44896	0.535464	0.682673	0.784364	0.432827		SUSD6	IPF_vs_Control
2.70974	-0.02853	0.534403	-0.0533867	0.957424		COX16	IPF_vs_Control
0.805466	0.817051	0.864117	0.945533	0.344387		SYNJ2BP-COX16	IPF_vs_Control
0.821022	-0.111795	0.80842	-0.138288	0.890013		SYNJ2BP	IPF_vs_Control
1.17651	-0.476483	0.697493	-0.683138	0.49452		MED6	IPF_vs_Control
0.512399	0.176053	1.00951	0.174393	0.861556		PCNX	IPF_vs_Control
0.744518	-0.437951	0.8166	-0.536311	0.591744		SIPA1L1	IPF_vs_Control
0.898755	-0.173073	0.864849	-0.200119	0.841387		ZFYVE1	IPF_vs_Control
4.3067	-0.548109	0.489148	-1.12054	0.262485		RBM25	IPF_vs_Control
1.0158	-0.0748957	0.659148	-0.113625	0.909535		PSEN1	IPF_vs_Control
0.364514	0.2677	1.09519	0.244433	0.806895		C14orf169	IPF_vs_Control
1.36109	-0.152159	0.746179	-0.203917	0.838418		ACOT2	IPF_vs_Control
0.313518	0.135116	1.19615	0.112959	0.910063		DNAL1	IPF_vs_Control
2.76726	-0.898888	0.576625	-1.55888	0.119025		ELMSAN1	IPF_vs_Control
0.238662	1.16919	1.48934	0.785041	0.43243		RP5-1021I20.1	IPF_vs_Control
0.367786	0.181764	0.981454	0.185199	0.853073		PTGR2	IPF_vs_Control
0.679514	-1.1273	0.997827	-1.12976	0.258579		ZNF410	IPF_vs_Control
0.843215	0.794797	0.770722	1.03124	0.30243		COQ6	IPF_vs_Control
0.137934	0.0411715	1.30095	0.0316473	0.974753		ENTPD5	IPF_vs_Control
1.00222	-1.56594	0.892688	-1.75419	0.0793983		ALDH6A1	IPF_vs_Control
0.575967	-0.739457	1.033	-0.715837	0.474092		LIN52	IPF_vs_Control
1.83157	-0.599033	0.620574	-0.965288	0.3344		ABCD4	IPF_vs_Control
1.08846	-0.889181	0.710758	-1.25103	0.210923		ISCA2	IPF_vs_Control
0.234546	0.318613	1.32078	0.24123	0.809377		AREL1	IPF_vs_Control
0.782778	-0.256637	0.741661	-0.34603	0.72932		FCF1	IPF_vs_Control
1.00578	0.0886328	0.814785	0.108781	0.913377		YLPM1	IPF_vs_Control
1.22326	-0.401801	0.682254	-0.588931	0.555908		DLST	IPF_vs_Control
1.62788	-0.665012	0.603517	-1.1019	0.270507		EIF2B2	IPF_vs_Control
0.658157	-0.628149	0.881313	-0.712742	0.476006		MLH3	IPF_vs_Control
1.35324	-1.27388	0.794505	-1.60337	0.108853		ACYP1	IPF_vs_Control
1.13531	0.947518	0.7569	1.25184	0.210628		NEK9	IPF_vs_Control
1.89112	0.14611	0.647216	0.225751	0.821395		JDP2	IPF_vs_Control
0.245896	-0.194711	1.24747	-0.156085	0.875966		TTLL5	IPF_vs_Control
1.20477	0.12119	0.604254	0.200562	0.841041		C14orf1	IPF_vs_Control
1.53331	0.242405	0.727376	0.333259	0.738939		IFT43	IPF_vs_Control
0.484614	-0.939948	0.972749	-0.96628	0.333904		GPATCH2L	IPF_vs_Control
0.613391	0.833999	1.06342	0.784265	0.432885		VASH1	IPF_vs_Control
0.492676	0.118174	1.07522	0.109907	0.912483		ANGEL1	IPF_vs_Control
2.3009	0.15009	0.604723	0.248196	0.803983		IRF2BPL	IPF_vs_Control
0.897545	-1.32433	0.880508	-1.50405	0.132569		RP11-7F17.3	IPF_vs_Control
0.51143	0.352279	1.02786	0.34273	0.731801		CIPC	IPF_vs_Control
0.212207	0.527446	1.14531	0.460528	0.645137		GSTZ1	IPF_vs_Control
0.405363	0.0579246	1.03621	0.0559007	0.955421		TMED8	IPF_vs_Control
0.179522	0.137105	1.27721	0.107347	0.914514		VIPAS39	IPF_vs_Control
1.91854	0.373848	0.598992	0.624129	0.532543		AHSA1	IPF_vs_Control
2.83018	-0.587559	0.530915	-1.10669	0.268427		SPTLC2	IPF_vs_Control
0.297395	-0.362941	1.11911	-0.324311	0.745703		ALKBH1	IPF_vs_Control
3.79839	-0.150285	0.49643	-0.302732	0.762094		SNW1	IPF_vs_Control
0.876359	-0.709844	0.810241	-0.876089	0.380982		GTF2A1	IPF_vs_Control
1.88388	-0.517102	0.666238	-0.776152	0.437659		SEL1L	IPF_vs_Control
0.1208	0.178632	1.69964	0.1051	0.916297		CTD-2341M24.1	IPF_vs_Control
1.45084	-0.424435	0.659917	-0.643164	0.520118		GALC	IPF_vs_Control
0.0870023	1.54734	1.76828	0.875055	0.381544		SPATA7	IPF_vs_Control
0.266719	-0.277402	1.52761	-0.181592	0.855903		PTPN21	IPF_vs_Control
0.997459	-0.751831	0.705548	-1.0656	0.286605		ZC3H14	IPF_vs_Control
0.0548339	0.727024	2.27109	0.320121	0.748876		TTC8	IPF_vs_Control
1.24937	0.45198	0.597736	0.756153	0.449558		FOXN3	IPF_vs_Control
0.204865	1.08275	1.21798	0.888971	0.374019		EFCAB11	IPF_vs_Control
0.0710968	1.33661	2.23896	0.596977	0.550523		TDP1	IPF_vs_Control
2.11849	-0.203748	0.493459	-0.412897	0.679682		PSMC1	IPF_vs_Control
0.970125	-0.725502	0.753541	-0.96279	0.335653		NRDE2	IPF_vs_Control
0.302961	-0.437964	1.25906	-0.347851	0.727952		TTC7B	IPF_vs_Control
0.540569	0.184053	1.13203	0.162587	0.870844		RPS6KA5	IPF_vs_Control
0.43786	-0.0987043	0.893144	-0.110513	0.912002		C14orf159	IPF_vs_Control
0.282889	0.0953063	1.17592	0.0810486	0.935403		GPR68	IPF_vs_Control
0.562379	-1.04113	0.962931	-1.08121	0.279603		CCDC88C	IPF_vs_Control
1.06972	-0.0851684	0.775718	-0.109793	0.912573		PPP4R3A	IPF_vs_Control
2.05634	-0.682701	0.738636	-0.924273	0.355344		TRIP11	IPF_vs_Control
2.29444	-0.933963	0.537009	-1.7392	0.0820003		ATXN3	IPF_vs_Control
4.08071	-0.279305	0.407948	-0.684658	0.49356		NDUFB1	IPF_vs_Control
0.693155	0.543835	0.788871	0.689383	0.490582		CPSF2	IPF_vs_Control
0.676278	-0.928516	0.935113	-0.992946	0.320736		RIN3	IPF_vs_Control
2.94469	-0.109632	0.509821	-0.21504	0.829736		LGMN	IPF_vs_Control
0.791534	-1.19195	0.751376	-1.58636	0.112658		GOLGA5	IPF_vs_Control
0.763139	-0.142749	0.886882	-0.160956	0.872128		ITPK1	IPF_vs_Control
0.613905	-0.54048	0.881724	-0.612981	0.539889		MOAP1	IPF_vs_Control
0.373549	0.063833	1.13819	0.0560829	0.955276		TMEM251	IPF_vs_Control
0.562579	0.403728	0.926811	0.43561	0.66312		C14orf142	IPF_vs_Control
0.948781	-0.349147	0.83504	-0.41812	0.675859		UBR7	IPF_vs_Control
0.69939	-0.5707	0.878632	-0.649533	0.515994		BTBD7	IPF_vs_Control
1.10257	-0.0934576	0.659662	-0.141675	0.887337		IFI27L1	IPF_vs_Control
0.880739	0.273588	0.984181	0.277985	0.781024		SERPINA1	IPF_vs_Control
2.02313	-1.00577	0.668439	-1.50465	0.132414		DICER1	IPF_vs_Control
0.0592501	0.691434	1.95742	0.353238	0.72391		DICER1-AS1	IPF_vs_Control
0.747933	-0.604517	0.923596	-0.654525	0.512774		SYNE3	IPF_vs_Control
0.0981702	0.217076	1.77391	0.122372	0.902604		SNHG10	IPF_vs_Control
1.30344	-0.705001	0.611061	-1.15373	0.24861		GLRX5	IPF_vs_Control
0.887371	-0.378371	0.835249	-0.453004	0.650546		ATG2B	IPF_vs_Control
0.579021	1.02063	0.90655	1.12584	0.260234		GSKIP	IPF_vs_Control
4.42189	0.00167297	0.416873	0.00401314	0.996798		PAPOLA	IPF_vs_Control
0.271068	-0.249715	1.0512	-0.237552	0.812228		VRK1	IPF_vs_Control
0.0884161	0.848974	2.07155	0.409826	0.681934		LINC01550	IPF_vs_Control
0.922533	0.0933213	0.718602	0.129865	0.896673		SETD3	IPF_vs_Control
0.973988	-0.710065	0.724793	-0.97968	0.327244		CCNK	IPF_vs_Control
0.224425	-0.450356	1.41225	-0.318893	0.749808		CCDC85C	IPF_vs_Control
2.66768	-1.29343	0.704946	-1.83479	0.0665368		EML1	IPF_vs_Control
0.597432	0.93626	0.95394	0.981466	0.326363		EVL	IPF_vs_Control
4.25162	-0.313848	0.451628	-0.694927	0.487101		YY1	IPF_vs_Control
0.198624	0.0828962	1.20667	0.0686981	0.94523		SLC25A29	IPF_vs_Control
0.376021	0.766047	1.14185	0.670882	0.502295		WDR25	IPF_vs_Control
0.308477	-0.918437	1.13733	-0.807538	0.419357		DIO3OS	IPF_vs_Control
0.658231	-0.878178	0.879765	-0.998196	0.318184		PPP2R5C	IPF_vs_Control
0.671323	-0.11863	0.753534	-0.157431	0.874905		WDR20	IPF_vs_Control
0.227169	0.105484	1.38538	0.076141	0.939307		MOK	IPF_vs_Control
0.454876	0.480524	0.851654	0.564225	0.572601		CINP	IPF_vs_Control
0.625972	-0.847545	0.852149	-0.994596	0.319933		TECPR2	IPF_vs_Control
0.0482594	0.97753	2.41905	0.404097	0.686141		ANKRD9	IPF_vs_Control
0.665655	-0.0907437	0.825396	-0.10994	0.912457		RCOR1	IPF_vs_Control
0.860989	-0.429565	0.761481	-0.564117	0.572674		CDC42BPB	IPF_vs_Control
0.420116	0.468835	1.13664	0.412473	0.679993		TNFAIP2	IPF_vs_Control
1.03212	-1.10965	0.745009	-1.48944	0.136372		MARK3	IPF_vs_Control
0.311405	0.625246	1.31564	0.47524	0.634616		CKB	IPF_vs_Control
0.259699	0.196313	1.03594	0.189502	0.8497		TRMT61A	IPF_vs_Control
2.21025	-0.2297	0.550623	-0.417163	0.676559		BAG5	IPF_vs_Control
2.99206	-0.159641	0.616483	-0.258954	0.795671		KLC1	IPF_vs_Control
0.271848	0.352412	1.09102	0.32301	0.746688		APOPT1	IPF_vs_Control
4.00618	-0.660248	0.410351	-1.60899	0.107619		ZFYVE21	IPF_vs_Control
0.875437	-0.896174	0.737987	-1.21435	0.224614		PPP1R13B	IPF_vs_Control
1.5986	0.346526	0.632954	0.547474	0.584053		INF2	IPF_vs_Control
3.19127	-0.108084	0.500245	-0.216062	0.828939		SIVA1	IPF_vs_Control
0.804748	0.827746	0.838702	0.986937	0.323673		AKT1	IPF_vs_Control
0.235434	0.0284243	1.14109	0.0249098	0.980127		CDCA4	IPF_vs_Control
0.539129	-0.459712	0.928526	-0.495098	0.620531		JAG2	IPF_vs_Control
1.28235	-0.409042	0.812913	-0.503181	0.614837		NUDT14	IPF_vs_Control
0.193035	-0.406657	1.55642	-0.261277	0.793879		BRF1	IPF_vs_Control
0.270831	0.0801146	1.28242	0.0624712	0.950188		BTBD6	IPF_vs_Control
1.26907	-0.772875	0.674584	-1.14571	0.251916		PACS2	IPF_vs_Control
0.589774	-0.0252489	0.838275	-0.0301201	0.975971		MTA1	IPF_vs_Control
0.266535	0.807854	1.12292	0.719421	0.471881		C14orf80	IPF_vs_Control
2.28316	-3.1254	2.94941	-1.05967	0.289295		IGHV3-23	IPF_vs_Control
0.0971849	0.345503	1.55604	0.222039	0.824283		NIPA1	IPF_vs_Control
1.31377	-0.300142	0.591869	-0.50711	0.612078		NIPA2	IPF_vs_Control
0.24864	0.170265	1.24818	0.136411	0.891496		TUBGCP5	IPF_vs_Control
0.0544481	0.848552	2.75557	0.30794	0.758128		NDN	IPF_vs_Control
1.91304	-0.855715	0.533583	-1.60372	0.108777		SNRPN	IPF_vs_Control
0.0353354	0.94481	2.99901	0.31504	0.752731		RP11-701H24.9	IPF_vs_Control
2.95547	-0.387952	0.525194	-0.738683	0.460099		UBE3A	IPF_vs_Control
2.19218	-1.26853	0.639726	-1.98293	0.0473751		HERC2	IPF_vs_Control
1.74473	-0.756107	0.642725	-1.17641	0.239431		NSMCE3	IPF_vs_Control
0.430259	-1.3496	1.22848	-1.0986	0.271944		FAN1	IPF_vs_Control
1.08756	-0.0799074	0.794946	-0.100519	0.919932		MTMR10	IPF_vs_Control
0.968552	-0.765606	0.731536	-1.04657	0.295296		KLF13	IPF_vs_Control
1.09671	-0.973034	0.651374	-1.49382	0.135223		RP11-1000B6.3	IPF_vs_Control
3.07248	-0.43148	0.422376	-1.02155	0.306992		EMC7	IPF_vs_Control
1.68159	-0.603312	0.682706	-0.883706	0.376855		KATNBL1	IPF_vs_Control
1.13357	-0.125437	0.901687	-0.139114	0.88936		SLC12A6	IPF_vs_Control
0.30246	-0.197522	1.18238	-0.167054	0.867327		LPCAT4	IPF_vs_Control
0.186733	-0.349764	1.31296	-0.266393	0.789936		GOLGA8A	IPF_vs_Control
0.969489	-0.634631	0.66994	-0.947295	0.343489		AQR	IPF_vs_Control
1.25619	-0.389497	0.704688	-0.552723	0.580453		ZNF770	IPF_vs_Control
0.632932	0.12443	0.789106	0.157685	0.874705		DPH6	IPF_vs_Control
0.324047	-0.402775	1.16319	-0.346268	0.729141		C15orf41	IPF_vs_Control
1.80454	-0.230498	0.709161	-0.32503	0.745159		MEIS2	IPF_vs_Control
0.785841	-0.214677	0.797206	-0.269286	0.787709		SPRED1	IPF_vs_Control
0.205749	1.19308	1.40354	0.850055	0.395295		FAM98B	IPF_vs_Control
0.18263	-0.443126	1.37883	-0.321378	0.747924		THBS1	IPF_vs_Control
1.35407	-0.0467694	0.726688	-0.0643597	0.948684		EIF2AK4	IPF_vs_Control
0.459555	-0.684961	0.973906	-0.703313	0.48186		SRP14-AS1	IPF_vs_Control
0.127579	0.528324	1.36548	0.386915	0.698819		C15orf52	IPF_vs_Control
0.492023	-0.322836	0.98296	-0.328432	0.742585		IVD	IPF_vs_Control
0.346026	0.527955	1.03185	0.511658	0.60889		BAHD1	IPF_vs_Control
0.892779	-0.16476	0.862351	-0.191059	0.84848		CHST14	IPF_vs_Control
0.715466	0.123321	0.765243	0.161153	0.871973		C15orf57	IPF_vs_Control
0.446395	1.11043	0.989874	1.12179	0.261951		RPUSD2	IPF_vs_Control
1.59833	0.248657	0.553762	0.449033	0.653408		RMDN3	IPF_vs_Control
0.225895	0.0937995	1.39736	0.0671263	0.946481		GCHFR	IPF_vs_Control
0.791021	0.220894	0.865873	0.255112	0.798637		DNAJC17	IPF_vs_Control
0.411776	0.693684	0.931062	0.745046	0.456244		ZFYVE19	IPF_vs_Control
0.0451237	1.39468	2.79851	0.498364	0.618227		RP11-532F12.5	IPF_vs_Control
0.458065	-0.175003	1.12551	-0.155488	0.876437		VPS18	IPF_vs_Control
0.179865	-0.0860405	1.58664	-0.0542282	0.956753		CHAC1	IPF_vs_Control
1.25579	0.445677	0.966615	0.46107	0.644749		INO80	IPF_vs_Control
0.861372	-0.0469841	0.91223	-0.0515047	0.958923		CHP1	IPF_vs_Control
0.421956	-0.0912589	0.929152	-0.0982175	0.92176		NDUFAF1	IPF_vs_Control
4.03869	-0.684117	0.570546	-1.19906	0.230506		RTF1	IPF_vs_Control
1.38438	0.0201129	0.799491	0.0251572	0.97993		LTK	IPF_vs_Control
0.116877	0.596241	1.40698	0.423772	0.671732		RPAP1	IPF_vs_Control
0.41081	-0.182982	1.38278	-0.132329	0.894724		TYRO3	IPF_vs_Control
0.411837	-0.477154	0.915328	-0.521292	0.602163		MGA	IPF_vs_Control
0.553898	-0.75283	0.89325	-0.842799	0.399341		EHD4	IPF_vs_Control
1.49755	-0.109954	0.718747	-0.152981	0.878413		VPS39	IPF_vs_Control
2.87912	-0.179748	0.487754	-0.368522	0.712484		TMEM87A	IPF_vs_Control
0.561775	0.8325	0.961241	0.866068	0.386453		GANC	IPF_vs_Control
1.2939	-0.348176	0.680944	-0.511313	0.609132		ZNF106	IPF_vs_Control
3.61927	-1.35609	0.433453	-3.12857	0.0017566		SNAP23	IPF_vs_Control
1.30537	-0.862153	0.691844	-1.24617	0.212703		LRRC57	IPF_vs_Control
1.00209	0.443158	0.683139	0.648708	0.516527		HAUS2	IPF_vs_Control
1.45417	-0.827846	0.680604	-1.21634	0.223856		STARD9	IPF_vs_Control
0.830073	-0.238523	0.864048	-0.276053	0.782507		TTBK2	IPF_vs_Control
1.13793	-0.685644	0.690775	-0.992572	0.320919		UBR1	IPF_vs_Control
0.457529	-0.434864	0.919037	-0.473173	0.63609		TMEM62	IPF_vs_Control
2.10672	-0.489295	0.502881	-0.972984	0.330561		CCNDBP1	IPF_vs_Control
0.415006	0.535014	1.21551	0.440155	0.659825		ADAL	IPF_vs_Control
0.193516	0.500154	1.44227	0.346783	0.728755		TUBGCP4	IPF_vs_Control
0.662173	-0.947797	1.01614	-0.932741	0.350954		TP53BP1	IPF_vs_Control
0.335471	-0.63291	1.24944	-0.506553	0.612468		PPIP5K1	IPF_vs_Control
0.181811	1.2891	1.35894	0.948606	0.342821		HYPK	IPF_vs_Control
2.06685	-0.536024	0.664754	-0.806349	0.420042		MFAP1	IPF_vs_Control
0.252945	-0.344016	1.20555	-0.28536	0.775368		WDR76	IPF_vs_Control
1.38682	0.715002	0.623814	1.14618	0.251722		CASC4	IPF_vs_Control
1.42934	-0.00624332	0.852202	-0.0073261	0.994155		CTDSPL2	IPF_vs_Control
0.747607	-1.16478	0.828857	-1.40528	0.159937		EIF3J-AS1	IPF_vs_Control
1.28643	-0.699107	0.615036	-1.13669	0.255666		EIF3J	IPF_vs_Control
1.20835	-0.235645	0.676645	-0.348255	0.727649		SPG11	IPF_vs_Control
0.363507	-0.176821	1.1302	-0.156451	0.875678		PATL2	IPF_vs_Control
3.85464	-0.176429	0.549813	-0.32089	0.748294		TRIM69	IPF_vs_Control
0.267661	0.657151	1.31322	0.50041	0.616786		SORD	IPF_vs_Control
0.104232	0.562724	1.72984	0.325304	0.744951		GATM	IPF_vs_Control
0.254549	-0.0338583	1.23174	-0.0274881	0.97807		SPATA5L1	IPF_vs_Control
0.397895	1.63969	1.29732	1.26391	0.206263		C15orf48	IPF_vs_Control
0.460763	0.404976	0.914559	0.44281	0.657903		SLC30A4	IPF_vs_Control
0.940459	0.158823	0.705226	0.225209	0.821817		BLOC1S6	IPF_vs_Control
2.82682	-0.732417	0.471912	-1.55202	0.120657		SQRDL	IPF_vs_Control
0.323228	0.209926	1.02639	0.204528	0.837941		MYEF2	IPF_vs_Control
2.92886	-0.701404	0.564878	-1.24169	0.214351		SECISBP2L	IPF_vs_Control
1.81782	-0.323892	0.544125	-0.595253	0.551674		COPS2	IPF_vs_Control
1.92063	-1.30736	0.589827	-2.21651	0.0266565		GALK2	IPF_vs_Control
0.197306	-0.371138	1.90507	-0.194816	0.845537		FAM227B	IPF_vs_Control
1.45552	-0.553004	0.653922	-0.845673	0.397735		DTWD1	IPF_vs_Control
1.62685	-0.877698	0.577535	-1.51973	0.128579		GABPB1	IPF_vs_Control
0.514304	0.647616	0.885915	0.731013	0.464771		GABPB1-AS1	IPF_vs_Control
2.54328	-0.359828	0.559379	-0.643263	0.520053		USP8	IPF_vs_Control
2.13529	-0.639028	0.805282	-0.793545	0.42746		TRPM7	IPF_vs_Control
4.26947	0.0414413	0.462236	0.089654	0.928562		SPPL2A	IPF_vs_Control
0.315057	-0.203576	1.13157	-0.179906	0.857226		AP4E1	IPF_vs_Control
0.154243	1.1396	2.46571	0.462179	0.643953		GLDN	IPF_vs_Control
0.196339	1.07232	1.23949	0.865127	0.386969		DMXL2	IPF_vs_Control
0.168161	-0.549463	2.32942	-0.23588	0.813526		SCG3	IPF_vs_Control
2.76791	0.723346	0.454617	1.59111	0.111585		LYSMD2	IPF_vs_Control
0.386407	-0.0686707	0.930781	-0.0737775	0.941187		TMOD2	IPF_vs_Control
0.437486	0.138569	0.870313	0.159217	0.873498		LEO1	IPF_vs_Control
0.706936	-0.420213	0.941088	-0.446519	0.655223		MAPK6	IPF_vs_Control
0.532072	0.909775	1.06465	0.85453	0.392811		GNB5	IPF_vs_Control
2.52502	0.0683718	0.501018	0.136466	0.891453		ARPP19	IPF_vs_Control
0.586937	-0.349941	0.868922	-0.40273	0.687147		FAM214A	IPF_vs_Control
4.04829	-0.357041	0.400773	-0.890882	0.372992		RSL24D1	IPF_vs_Control
1.1158	0.257132	0.829767	0.309885	0.756649		RAB27A	IPF_vs_Control
0.560897	0.0419487	0.861077	0.0487166	0.961145		PIGBOS1	IPF_vs_Control
0.248285	-0.0142834	1.09184	-0.0130819	0.989562		PIGB	IPF_vs_Control
0.331659	-0.130731	1.3173	-0.0992417	0.920946		C15orf65	IPF_vs_Control
0.313471	-0.856998	1.34307	-0.638088	0.523416		DYX1C1	IPF_vs_Control
0.232826	-0.157365	1.45807	-0.107926	0.914054		PRTG	IPF_vs_Control
2.09452	-2.11043	0.700811	-3.01141	0.00260039		NEDD4	IPF_vs_Control
0.889107	0.584727	1.09586	0.533576	0.593635		RFX7	IPF_vs_Control
2.11807	-1.02578	0.742062	-1.38234	0.166867		ZNF280D	IPF_vs_Control
2.77692	-0.292449	0.579009	-0.505086	0.613499		TCF12	IPF_vs_Control
0.036843	1.02145	2.56913	0.397584	0.690937		CGNL1	IPF_vs_Control
1.09678	0.443199	0.747154	0.593183	0.553059		MYZAP	IPF_vs_Control
0.660321	-0.596224	0.837551	-0.711867	0.476547		POLR2M	IPF_vs_Control
4.28701	-1.31283	0.539165	-2.43494	0.0148943		ADAM10	IPF_vs_Control
2.95117	-0.727526	0.483159	-1.50577	0.132127		FAM63B	IPF_vs_Control
0.964319	-0.393148	0.750968	-0.523522	0.600611		RNF111	IPF_vs_Control
1.61921	-1.13159	0.744596	-1.51974	0.128576		SLTM	IPF_vs_Control
1.63256	-1.36306	0.759168	-1.79546	0.0725805		MYO1E	IPF_vs_Control
4.30281	0.158877	0.341592	0.465109	0.641853		GTF2A2	IPF_vs_Control
0.661105	0.176636	0.910377	0.194025	0.846156		ICE2	IPF_vs_Control
0.623291	-1.09794	1.05758	-1.03817	0.299192		RORA	IPF_vs_Control
4.53205	-0.565591	0.489366	-1.15576	0.247778		VPS13C	IPF_vs_Control
1.07755	1.64044	1.0935	1.50017	0.13357		C2CD4B	IPF_vs_Control
0.799022	0.511026	0.847198	0.603196	0.546378		LACTB	IPF_vs_Control
1.83519	-0.570729	0.576751	-0.989558	0.32239		RAB8B	IPF_vs_Control
0.788464	0.839131	1.06834	0.785454	0.432187		APH1B	IPF_vs_Control
1.12383	-0.487658	0.655266	-0.744214	0.456747		USP3	IPF_vs_Control
1.43802	-0.499813	0.666466	-0.749945	0.453288		HERC1	IPF_vs_Control
1.13605	-0.504716	0.662033	-0.762373	0.445838		FAM96A	IPF_vs_Control
2.35631	-0.292113	0.490056	-0.59608	0.551122		SNX1	IPF_vs_Control
0.381595	-0.435904	1.07174	-0.406726	0.684209		CSNK1G1	IPF_vs_Control
0.85375	-0.132897	0.773735	-0.17176	0.863626		TRIP4	IPF_vs_Control
0.424402	0.564084	1.00658	0.560399	0.575207		ZNF609	IPF_vs_Control
1.24253	0.637389	0.650885	0.979266	0.327449		OAZ2	IPF_vs_Control
0.222197	1.12571	1.30361	0.863531	0.387846		RBPMS2	IPF_vs_Control
0.627464	0.373863	0.859161	0.435149	0.663454		PLEKHO2	IPF_vs_Control
1.66003	-0.0890862	0.594232	-0.149918	0.880829		SPG21	IPF_vs_Control
0.484691	-1.00233	0.904617	-1.10801	0.267857		MTFMT	IPF_vs_Control
0.573928	-0.446743	0.882565	-0.506187	0.612725		PDCD7	IPF_vs_Control
0.346944	-0.371792	1.13107	-0.328708	0.742376		CLPX	IPF_vs_Control
1.63263	-0.942571	0.589325	-1.59941	0.10973		DPP8	IPF_vs_Control
2.31172	0.611585	0.61941	0.987367	0.323463		HACD3	IPF_vs_Control
0.778706	0.819518	0.889516	0.921308	0.35689		VWA9	IPF_vs_Control
1.88606	0.401507	0.690727	0.581282	0.56105		DENND4A	IPF_vs_Control
0.358547	0.0428051	1.1363	0.0376706	0.96995		DIS3L	IPF_vs_Control
0.231689	-0.671212	1.11617	-0.601353	0.547605		TIPIN	IPF_vs_Control
1.00571	0.442452	0.700903	0.63126	0.527871		MAP2K1	IPF_vs_Control
0.640553	-0.7435	0.954704	-0.778775	0.436112		SNAPC5	IPF_vs_Control
0.371863	-0.126292	1.08423	-0.116481	0.907272		ZWILCH	IPF_vs_Control
4.12499	-0.474685	0.620033	-0.76558	0.443926		SMAD6	IPF_vs_Control
0.357296	1.92048	1.32397	1.45055	0.146905		SMAD3	IPF_vs_Control
1.54346	-0.448272	0.621822	-0.720901	0.470971		AAGAB	IPF_vs_Control
0.193237	0.679354	1.21593	0.558712	0.576358		IQCH-AS1	IPF_vs_Control
3.7294	-0.604892	0.444914	-1.35957	0.173966		C15orf61	IPF_vs_Control
1.01699	-0.271723	0.649427	-0.418404	0.675652		MAP2K5	IPF_vs_Control
2.6002	-0.64581	0.493748	-1.30798	0.190882		PIAS1	IPF_vs_Control
0.0795018	1.68085	2.3158	0.72582	0.467949		CALML4	IPF_vs_Control
0.318639	-0.595786	1.25368	-0.475229	0.634623		CLN6	IPF_vs_Control
1.04122	-0.773656	0.861928	-0.897588	0.369405		FEM1B	IPF_vs_Control
0.0809392	1.41261	1.86392	0.75787	0.448529		CORO2B	IPF_vs_Control
3.2948	0.151643	0.426711	0.355376	0.722308		ANP32A	IPF_vs_Control
0.393379	0.294563	1.18361	0.248868	0.803463		SPESP1	IPF_vs_Control
0.898896	0.637657	1.08526	0.587561	0.556827		GLCE	IPF_vs_Control
0.61747	1.19507	0.901688	1.32537	0.185049		TLE3	IPF_vs_Control
2.48505	-1.3619	0.579975	-2.34819	0.0188646		LARP6	IPF_vs_Control
1.30647	0.240442	0.684937	0.351042	0.725557		LRRC49	IPF_vs_Control
0.388116	0.142016	0.910434	0.155987	0.876043		THAP10	IPF_vs_Control
0.991838	0.295601	0.755968	0.391024	0.69578		THSD4	IPF_vs_Control
1.25965	-0.906245	0.722704	-1.25396	0.209855		MYO9A	IPF_vs_Control
4.00188	0.0530186	0.401043	0.132202	0.894825		PKM	IPF_vs_Control
0.77142	-0.401522	0.78404	-0.51212	0.608567		PARP6	IPF_vs_Control
2.56378	-0.210293	0.478172	-0.439785	0.660093		HEXA	IPF_vs_Control
1.77677	1.3027	0.74468	1.74934	0.080232		ARIH1	IPF_vs_Control
0.25129	0.744534	1.22542	0.607575	0.543469		BBS4	IPF_vs_Control
1.41269	-0.666984	0.670857	-0.994225	0.320113		ADPGK	IPF_vs_Control
0.211729	1.05791	1.58456	0.667641	0.504363		NEO1	IPF_vs_Control
2.47912	-0.868184	0.591778	-1.46708	0.142355		NPTN	IPF_vs_Control
0.604378	-0.482014	0.906384	-0.531798	0.594866		STOML1	IPF_vs_Control
4.24638	0.122494	0.415264	0.294979	0.76801		PML	IPF_vs_Control
0.760929	-0.296154	0.889064	-0.333108	0.739053		SEMA7A	IPF_vs_Control
2.01097	-0.959695	0.492356	-1.94919	0.0512728		UBL7	IPF_vs_Control
0.127325	0.221942	1.98963	0.111549	0.911181		UBL7-AS1	IPF_vs_Control
0.587054	-0.525769	1.01269	-0.519178	0.603636		ARID3B	IPF_vs_Control
1.39461	-0.264449	0.605546	-0.436713	0.66232		CLK3	IPF_vs_Control
0.318452	0.289558	1.06415	0.272102	0.785544		EDC3	IPF_vs_Control
0.833347	0.919901	0.843971	1.08997	0.275727		CSK	IPF_vs_Control
0.584784	-0.483025	0.967884	-0.499052	0.617743		ULK3	IPF_vs_Control
3.14237	-0.565812	0.429314	-1.31794	0.187522		SCAMP2	IPF_vs_Control
0.240847	-0.269593	1.4494	-0.186003	0.852443		MPI	IPF_vs_Control
1.52722	-0.151297	0.676185	-0.223751	0.822951		FAM219B	IPF_vs_Control
0.398071	0.61353	0.926687	0.662068	0.507927		RPP25	IPF_vs_Control
0.42132	-0.146842	0.974244	-0.150724	0.880194		PPCDC	IPF_vs_Control
0.290715	-0.55831	1.13749	-0.490828	0.623548		C15orf39	IPF_vs_Control
1.93668	-1.52487	0.676489	-2.2541	0.02419		COMMD4	IPF_vs_Control
0.357327	-0.199592	1.0904	-0.183045	0.854763		NEIL1	IPF_vs_Control
1.62934	-0.875292	0.599442	-1.46018	0.144241		MAN2C1	IPF_vs_Control
1.323	0.417494	0.747202	0.558743	0.576337		SIN3A	IPF_vs_Control
0.318318	0.246763	1.05191	0.234585	0.814531		PTPN9	IPF_vs_Control
0.415367	0.123534	0.896007	0.137871	0.890342		SNUPN	IPF_vs_Control
3.95753	-0.281259	0.387017	-0.726736	0.467388		IMP3	IPF_vs_Control
0.253113	0.512773	1.2203	0.420202	0.674338		SNX33	IPF_vs_Control
0.405612	0.552989	2.33165	0.237166	0.812528		CSPG4	IPF_vs_Control
3.04528	-1.03111	0.446641	-2.30858	0.020967		UBE2Q2	IPF_vs_Control
1.10913	-0.683549	0.686283	-0.996016	0.319242		FBXO22	IPF_vs_Control
1.74658	-0.337888	0.570458	-0.59231	0.553643		ETFA	IPF_vs_Control
1.23302	-1.47302	0.848637	-1.73575	0.0826084		SCAPER	IPF_vs_Control
2.16402	-0.0766315	0.495355	-0.1547	0.877058		RCN2	IPF_vs_Control
2.40175	-0.731706	0.575097	-1.27232	0.20326		TSPAN3	IPF_vs_Control
1.92923	-0.0914679	0.638667	-0.143217	0.886119		PEAK1	IPF_vs_Control
0.788802	0.431002	0.865116	0.498201	0.618342		HMG20A	IPF_vs_Control
0.580542	0.0894628	0.850742	0.105158	0.91625		TBC1D2B	IPF_vs_Control
0.861069	0.291673	0.760714	0.38342	0.701408		IDH3A	IPF_vs_Control
0.40227	0.994039	1.3964	0.711857	0.476553		DNAJA4	IPF_vs_Control
2.19128	0.136938	0.503867	0.271775	0.785795		WDR61	IPF_vs_Control
0.684251	0.550549	0.808549	0.68091	0.495928		IREB2	IPF_vs_Control
1.15474	0.994675	0.816223	1.21863	0.222984		CTSH	IPF_vs_Control
0.46435	-0.123227	0.945882	-0.130277	0.896347		MTHFS	IPF_vs_Control
0.523021	1.28709	1.18418	1.08691	0.277078		BCL2A1	IPF_vs_Control
3.01305	-0.174527	0.411531	-0.424092	0.671499		ZFAND6	IPF_vs_Control
0.198182	0.840763	1.2213	0.688418	0.491189		ABHD17C	IPF_vs_Control
0.330834	2.13635	1.38383	1.5438	0.122637		CEMIP	IPF_vs_Control
3.5107	-0.275592	0.493339	-0.558626	0.576417		MESDC1	IPF_vs_Control
0.0840768	1.50059	2.06232	0.727624	0.466844		IL16	IPF_vs_Control
0.325753	-0.894294	1.22602	-0.729428	0.46574		EFTUD1	IPF_vs_Control
4.24781	0.0159289	0.419144	0.0380035	0.969685		RPS17	IPF_vs_Control
0.143159	0.880235	1.40524	0.626396	0.531055		SNHG21	IPF_vs_Control
0.916327	-0.653692	0.725265	-0.901315	0.367421		WHAMM	IPF_vs_Control
1.00969	0.594088	0.743409	0.799141	0.424209		FAM103A1	IPF_vs_Control
1.26643	0.135732	0.65304	0.207846	0.835349		C15orf40	IPF_vs_Control
0.537099	-0.579761	0.844852	-0.686228	0.492569		BTBD1	IPF_vs_Control
0.257377	-0.211295	1.4772	-0.143038	0.88626		TM6SF1	IPF_vs_Control
1.12466	0.795956	0.751237	1.05953	0.28936		RP11-382A20.3	IPF_vs_Control
0.544329	-0.598326	0.890932	-0.671574	0.501855		WDR73	IPF_vs_Control
0.889811	0.0869383	1.73674	0.0500583	0.960076		NMB	IPF_vs_Control
0.435389	-0.702617	1.05749	-0.664417	0.506423		ZNF592	IPF_vs_Control
0.312038	1.13885	1.08012	1.05438	0.29171		ALPK3	IPF_vs_Control
1.54094	0.178341	0.886792	0.201108	0.840614		PDE8A	IPF_vs_Control
1.49178	0.798641	0.767215	1.04096	0.297894		MRPL46	IPF_vs_Control
0.898076	-0.0167238	0.776986	-0.021524	0.982828		MRPS11	IPF_vs_Control
0.644265	1.23815	0.885852	1.3977	0.162204		AEN	IPF_vs_Control
0.618709	1.43077	1.20723	1.18516	0.235953		HAPLN3	IPF_vs_Control
1.69515	-0.117101	0.631727	-0.185366	0.852942		MFGE8	IPF_vs_Control
1.60019	0.109293	0.667725	0.16368	0.869983		ABHD2	IPF_vs_Control
0.664212	0.858126	0.822415	1.04342	0.296753		POLG	IPF_vs_Control
0.441452	0.779401	0.959304	0.812465	0.416525		AP3S2	IPF_vs_Control
0.784621	-0.135752	0.737016	-0.184191	0.853864		ARPIN	IPF_vs_Control
0.319564	0.0905265	1.10077	0.0822391	0.934457		ZNF710	IPF_vs_Control
2.52593	-0.463795	0.528032	-0.878345	0.379757		IDH2	IPF_vs_Control
3.21024	0.160489	0.436294	0.367847	0.712987		NGRN	IPF_vs_Control
0.907903	-0.964124	0.828512	-1.16368	0.244553		CRTC3	IPF_vs_Control
1.12197	0.125032	0.769581	0.162467	0.870938		FURIN	IPF_vs_Control
1.56987	0.166935	0.724868	0.230296	0.817861		FES	IPF_vs_Control
0.469227	-0.190687	1.11481	-0.171049	0.864185		MAN2A2	IPF_vs_Control
0.756668	-0.222008	0.781856	-0.28395	0.776448		HDDC3	IPF_vs_Control
2.21353	-0.562284	0.58555	-0.960266	0.336921		UNC45A	IPF_vs_Control
0.331812	-0.323363	1.11237	-0.290696	0.771284		PRC1	IPF_vs_Control
0.211091	0.780866	1.43657	0.543564	0.586741		VPS33B	IPF_vs_Control
1.19138	-0.629293	0.77499	-0.812002	0.416791		SLCO3A1	IPF_vs_Control
0.255062	0.737608	1.2087	0.610251	0.541695		RP11-437B10.1	IPF_vs_Control
1.35075	-1.42784	0.692326	-2.06239	0.0391708		CHD2	IPF_vs_Control
0.82299	0.882558	0.949952	0.929055	0.35286		NR2F2	IPF_vs_Control
1.81983	-0.8879	0.726933	-1.22143	0.221922		IGF1R	IPF_vs_Control
1.30759	1.56245	0.750412	2.08212	0.0373317		SYNM	IPF_vs_Control
0.226065	0.226491	1.35556	0.167083	0.867305		LRRC28	IPF_vs_Control
0.318149	0.203473	1.22257	0.166431	0.867818		LYSMD4	IPF_vs_Control
0.370009	-0.16917	1.08851	-0.155415	0.876494		LINS1	IPF_vs_Control
0.295196	-0.286537	1.11345	-0.257341	0.796916		ASB7	IPF_vs_Control
0.328917	0.293776	0.938145	0.313145	0.75417		CHSY1	IPF_vs_Control
1.32075	0.23528	0.604993	0.388897	0.697352		SNRPA1	IPF_vs_Control
2.93999	-1.10273	0.491274	-2.24462	0.0247923		TM2D3	IPF_vs_Control
0.612497	-0.709942	0.979412	-0.724865	0.468535		TARSL2	IPF_vs_Control
0.486932	-0.0254428	0.920997	-0.0276253	0.977961		POLR3K	IPF_vs_Control
0.164684	0.811884	1.4148	0.573851	0.566068		SNRNP25	IPF_vs_Control
0.986748	-0.382983	0.624785	-0.612983	0.539888		RHBDF1	IPF_vs_Control
4.47493	-0.69308	0.480932	-1.44112	0.149551		MPG	IPF_vs_Control
0.260191	-0.408171	1.27771	-0.319454	0.749382		NPRL3	IPF_vs_Control
0.118502	0.229266	1.67854	0.136587	0.891357		HBA2	IPF_vs_Control
1.43371	0.271181	0.601768	0.45064	0.652249		LUC7L	IPF_vs_Control
0.76558	-0.305214	0.817255	-0.373462	0.708805		FAM234A	IPF_vs_Control
0.107567	1.18036	1.76656	0.668165	0.504028		AXIN1	IPF_vs_Control
2.16394	-0.390199	0.517806	-0.753562	0.451112		MRPL28	IPF_vs_Control
0.336511	0.361176	0.926031	0.390026	0.696517		TMEM8A	IPF_vs_Control
0.612648	0.812603	0.832708	0.975857	0.329136		NME4	IPF_vs_Control
0.198828	0.75617	1.27366	0.593697	0.552715		DECR2	IPF_vs_Control
0.520128	1.18216	1.0428	1.13364	0.256945		RAB11FIP3	IPF_vs_Control
0.121077	0.849804	1.47297	0.576934	0.563984		CAPN15	IPF_vs_Control
0.78249	-1.64335	0.864919	-1.9	0.0574325		PIGQ	IPF_vs_Control
0.187503	0.605974	1.3599	0.445603	0.655884		RAB40C	IPF_vs_Control
4.15266	-0.165635	0.385565	-0.429592	0.667493		C16orf13	IPF_vs_Control
0.228509	0.732064	1.36503	0.5363	0.591751		FAM195A	IPF_vs_Control
1.2141	-0.0743004	0.646652	-0.1149	0.908524		RHOT2	IPF_vs_Control
3.12912	0.091942	0.41723	0.220363	0.825589		STUB1	IPF_vs_Control
0.365791	-0.152429	1.01407	-0.150314	0.880517		JMJD8	IPF_vs_Control
0.18417	-0.0756169	1.24981	-0.0605026	0.951755		WDR24	IPF_vs_Control
0.135009	1.24563	1.31809	0.945032	0.344643		METRN	IPF_vs_Control
1.21971	0.51155	0.604196	0.846662	0.397184		FAM173A	IPF_vs_Control
0.529225	-0.586248	0.78366	-0.74809	0.454406		NARFL	IPF_vs_Control
0.274258	0.0724712	1.00194	0.0723307	0.942339		RPUSD1	IPF_vs_Control
0.517214	0.477221	0.895911	0.532665	0.594265		LMF1	IPF_vs_Control
0.536813	1.5934	1.29331	1.23203	0.217936		TPSAB1	IPF_vs_Control
0.824019	0.0587063	0.810964	0.0723908	0.942291		TSR3	IPF_vs_Control
3.73944	-0.242681	0.438283	-0.553707	0.579779		GNPTG	IPF_vs_Control
0.131569	0.024643	1.61132	0.0152936	0.987798		UNKL	IPF_vs_Control
0.749225	0.58831	0.854772	0.688265	0.491286		C16orf91	IPF_vs_Control
0.728347	0.0377266	0.785526	0.0480272	0.961695		CLCN7	IPF_vs_Control
0.408263	0.630944	1.05626	0.597338	0.550282		TELO2	IPF_vs_Control
0.199245	1.21933	1.43751	0.848222	0.396314		IFT140	IPF_vs_Control
0.280434	0.513945	1.32879	0.386776	0.698922		CRAMP1	IPF_vs_Control
0.581315	0.0576716	0.811988	0.0710251	0.943378		HN1L	IPF_vs_Control
0.835941	-0.545851	0.979807	-0.557101	0.577459		MAPK8IP3	IPF_vs_Control
2.92812	-0.583768	0.481311	-1.21287	0.22518		MRPS34	IPF_vs_Control
3.64148	-0.475874	0.397588	-1.1969	0.231345		SPSB3	IPF_vs_Control
1.58726	-0.350057	0.641263	-0.545887	0.585144		NUBP2	IPF_vs_Control
2.0736	-0.343051	0.56701	-0.605018	0.545167		HAGH	IPF_vs_Control
1.11855	0.0948894	0.803807	0.11805	0.906028		FAHD1	IPF_vs_Control
0.511129	-0.226003	0.804028	-0.281088	0.778643		MSRB1	IPF_vs_Control
2.36633	0.242193	0.673343	0.359688	0.719081		SNHG9	IPF_vs_Control
0.576326	-0.126962	0.754243	-0.16833	0.866323		TBL3	IPF_vs_Control
0.54453	-0.560741	0.889084	-0.630695	0.52824		GFER	IPF_vs_Control
0.720706	0.500994	1.12966	0.443489	0.657412		ZNF598	IPF_vs_Control
2.46185	-0.870197	0.565288	-1.53939	0.12371		NTHL1	IPF_vs_Control
0.935009	-0.805806	0.698689	-1.15331	0.248783		TSC2	IPF_vs_Control
0.573773	-0.133034	0.850209	-0.156473	0.875661		PKD1	IPF_vs_Control
0.782277	-0.180848	0.766525	-0.235932	0.813485		TRAF7	IPF_vs_Control
0.934308	0.812529	0.784655	1.03552	0.300424		MLST8	IPF_vs_Control
1.24646	0.864004	0.778364	1.11003	0.266988		PGP	IPF_vs_Control
0.238283	0.0850815	1.22776	0.0692983	0.944752		E4F1	IPF_vs_Control
0.457956	-0.812137	1.03406	-0.785387	0.432226		ECI1	IPF_vs_Control
3.87341	0.0688793	0.370887	0.185715	0.852668		RNPS1	IPF_vs_Control
0.281951	0.708352	1.17403	0.603349	0.546277		ABCA3	IPF_vs_Control
0.126579	1.12659	1.32499	0.850262	0.39518		TBC1D24	IPF_vs_Control
0.831468	0.179765	0.849	0.211737	0.832312		AMDHD2	IPF_vs_Control
0.53085	-0.837392	0.881389	-0.950083	0.34207		PDPK1	IPF_vs_Control
0.497743	0.320477	1.2021	0.266598	0.789779		KCTD5	IPF_vs_Control
0.183407	1.30435	1.4997	0.869742	0.384441		ZG16B	IPF_vs_Control
4.12127	0.123436	0.450103	0.274238	0.783901		FLYWCH2	IPF_vs_Control
0.911644	-0.14114	0.780416	-0.180852	0.856484		FLYWCH1	IPF_vs_Control
0.621196	-0.0613437	0.832511	-0.0736852	0.941261		PAQR4	IPF_vs_Control
2.23387	0.27391	0.591658	0.462953	0.643398		TNFRSF12A	IPF_vs_Control
2.00031	-0.250567	0.551891	-0.454015	0.649818		HCFC1R1	IPF_vs_Control
0.498001	0.144605	0.980858	0.147427	0.882795		THOC6	IPF_vs_Control
0.747968	2.2019	0.981516	2.24336	0.0248735		MMP25-AS1	IPF_vs_Control
1.86702	-0.237095	0.601015	-0.394491	0.693219		RP11-473M20.9	IPF_vs_Control
0.241154	0.261262	1.15191	0.226807	0.820574		ZNF213-AS1	IPF_vs_Control
1.50485	0.34853	0.625659	0.557061	0.577486		ZNF205	IPF_vs_Control
0.190159	0.371611	1.26302	0.294225	0.768586		ZNF213	IPF_vs_Control
0.370152	0.0816258	0.973782	0.0838235	0.933197		ZNF200	IPF_vs_Control
0.310299	-0.236113	1.12645	-0.209608	0.833974		LINC00921	IPF_vs_Control
0.376641	0.717016	0.9574	0.74892	0.453906		ZNF263	IPF_vs_Control
0.161263	0.676697	1.17499	0.575917	0.564671		TIGD7	IPF_vs_Control
1.03765	-0.300944	0.869944	-0.345935	0.729392		ZNF75A	IPF_vs_Control
0.226837	-0.151882	1.20374	-0.126176	0.899593		ZSCAN32	IPF_vs_Control
0.193918	0.850611	1.14937	0.740064	0.459261		ZNF174	IPF_vs_Control
1.11615	-0.11463	0.648825	-0.176673	0.859765		NAA60	IPF_vs_Control
0.364419	-0.100205	0.97346	-0.102937	0.918013		CLUAP1	IPF_vs_Control
0.442851	0.286686	1.01919	0.281289	0.778489		TRAP1	IPF_vs_Control
0.775552	-0.200773	0.846619	-0.237146	0.812543		CREBBP	IPF_vs_Control
1.90676	0.723795	0.785382	0.921584	0.356746		ADCY9	IPF_vs_Control
0.374238	-0.378105	1.04344	-0.362364	0.71708		TFAP4	IPF_vs_Control
0.78411	-0.091882	0.797809	-0.115168	0.908312		GLIS2	IPF_vs_Control
1.26066	-0.598311	0.664087	-0.900952	0.367614		PAM16	IPF_vs_Control
0.443837	0.552933	1.25493	0.440609	0.659496		CORO7	IPF_vs_Control
2.55815	-1.10265	0.543559	-2.02858	0.0425008		VASN	IPF_vs_Control
0.599637	-0.758868	0.803207	-0.944797	0.344763		DNAJA3	IPF_vs_Control
1.23066	0.540887	0.658285	0.821661	0.41127		NMRAL1	IPF_vs_Control
2.13496	0.296519	0.514052	0.576826	0.564057		HMOX2	IPF_vs_Control
0.222826	1.09961	1.22781	0.895592	0.370471		CDIP1	IPF_vs_Control
0.651034	0.0588735	0.815644	0.0721804	0.942458		UBALD1	IPF_vs_Control
0.918129	0.0383888	0.823153	0.0466363	0.962803		MGRN1	IPF_vs_Control
1.17071	-0.450174	0.780693	-0.576633	0.564187		NUDT16L1	IPF_vs_Control
0.322482	-0.542686	0.962451	-0.563859	0.57285		ANKS3	IPF_vs_Control
0.0911089	1.32875	1.88068	0.706525	0.479862		ZNF500	IPF_vs_Control
0.146694	1.0547	2.49347	0.422984	0.672307		SMIM22	IPF_vs_Control
0.430431	0.794431	0.986822	0.80504	0.420797		ROGDI	IPF_vs_Control
1.01937	-1.14049	0.696932	-1.63644	0.101748		GLYR1	IPF_vs_Control
0.858696	-0.875273	0.768526	-1.1389	0.254746		UBN1	IPF_vs_Control
0.631841	0.368444	1.00335	0.367215	0.713459		NAGPA	IPF_vs_Control
0.511369	0.574265	0.85661	0.670393	0.502607		ALG1	IPF_vs_Control
0.186092	1.07484	1.75803	0.61139	0.540942		C16orf89	IPF_vs_Control
0.34363	0.955098	0.994939	0.959957	0.337077		EEF2KMT	IPF_vs_Control
0.259784	-0.570007	1.13409	-0.502611	0.615238		METTL22	IPF_vs_Control
0.177549	-0.113131	1.27866	-0.0884762	0.929498		TMEM186	IPF_vs_Control
1.72638	-0.307431	0.677858	-0.453533	0.650165		PMM2	IPF_vs_Control
1.38721	0.316133	0.86045	0.367404	0.713317		USP7	IPF_vs_Control
1.77815	-0.142667	0.749007	-0.190475	0.848937		C16orf72	IPF_vs_Control
0.0643925	0.341363	2.58386	0.132113	0.894895		ATF7IP2	IPF_vs_Control
0.411759	0.694653	1.24844	0.556416	0.577926		RP11-27M24.1	IPF_vs_Control
0.669652	0.276046	0.810425	0.340618	0.733391		NUBP1	IPF_vs_Control
1.13081	0.527589	0.856186	0.616209	0.537757		CIITA	IPF_vs_Control
0.790595	-0.932741	1.11474	-0.836734	0.402742		DEXI	IPF_vs_Control
0.601856	-0.52461	0.898509	-0.583867	0.55931		CLEC16A	IPF_vs_Control
0.782016	-0.479027	0.917059	-0.522352	0.601425		SOCS1	IPF_vs_Control
0.724632	1.24032	1.10796	1.11946	0.262943		LITAF	IPF_vs_Control
0.844596	-0.525882	0.812576	-0.647179	0.517516		SNN	IPF_vs_Control
0.698823	-0.0584429	0.808565	-0.0722798	0.942379		TXNDC11	IPF_vs_Control
1.50413	-0.850346	0.582293	-1.46034	0.144196		ZC3H7A	IPF_vs_Control
1.15396	0.094941	0.623508	0.152269	0.878975		RSL1D1	IPF_vs_Control
1.67788	-0.428567	0.577971	-0.741502	0.458389		GSPT1	IPF_vs_Control
0.623882	-0.273675	0.89779	-0.304832	0.760494		SNX29	IPF_vs_Control
0.829872	0.303952	0.801206	0.379368	0.704414		CPPED1	IPF_vs_Control
0.471968	0.800055	0.917676	0.871827	0.383303		ERCC4	IPF_vs_Control
2.15176	-1.78773	0.608322	-2.93878	0.00329503		CTD-2135D7.5	IPF_vs_Control
2.5363	-1.33607	0.544154	-2.45532	0.0140761		MKL2	IPF_vs_Control
0.709266	-0.657386	0.913855	-0.719355	0.471922		PARN	IPF_vs_Control
1.58501	-0.281376	0.594665	-0.473167	0.636094		BFAR	IPF_vs_Control
0.283489	0.410645	1.31061	0.313324	0.754035		NPIPA1	IPF_vs_Control
0.19894	-0.170913	1.1729	-0.145718	0.884144		NOMO1	IPF_vs_Control
0.887564	-0.442426	0.842512	-0.525127	0.599495		PDXDC1	IPF_vs_Control
1.31106	-0.0651291	0.637178	-0.102215	0.918586		NTAN1	IPF_vs_Control
0.546565	0.330843	0.894028	0.370059	0.711339		RRN3	IPF_vs_Control
1.48587	-0.980094	0.627886	-1.56094	0.118538		C16orf45	IPF_vs_Control
0.788274	-0.0119814	0.804959	-0.0148845	0.988124		KIAA0430	IPF_vs_Control
0.92149	-0.18764	0.758433	-0.247405	0.804595		NDE1	IPF_vs_Control
0.156345	1.74315	1.75175	0.995088	0.319693		MYH11	IPF_vs_Control
1.24071	0.0437446	0.608196	0.0719251	0.942662		FOPNL	IPF_vs_Control
0.441289	-0.901501	0.984207	-0.915967	0.359684		ABCC1	IPF_vs_Control
0.463433	-0.966438	0.962151	-1.00446	0.315159		NOMO2	IPF_vs_Control
2.05172	-1.43304	0.645448	-2.22022	0.0264037		SMG1	IPF_vs_Control
0.24174	1.50735	1.15302	1.30731	0.191108		TMC7	IPF_vs_Control
0.437276	-0.54662	0.894572	-0.611041	0.541173		COQ7	IPF_vs_Control
0.543404	0.562968	0.842269	0.668394	0.503882		ITPRIPL2	IPF_vs_Control
0.161126	0.657022	1.4136	0.464787	0.642084		TMC5	IPF_vs_Control
1.13319	-0.234852	0.68964	-0.340542	0.733448		GDE1	IPF_vs_Control
0.291448	0.522252	1.04282	0.500809	0.616506		CCP110	IPF_vs_Control
0.872381	-1.66954	0.770644	-2.16642	0.0302794		C16orf62	IPF_vs_Control
0.695337	-1.12558	0.866589	-1.29886	0.193991		KNOP1	IPF_vs_Control
0.921474	-1.65892	0.90026	-1.84272	0.0653706		IQCK	IPF_vs_Control
0.816159	-0.993266	0.918456	-1.08145	0.279496		GPRC5B	IPF_vs_Control
1.26132	-1.53676	0.685284	-2.24251	0.0249283		THUMPD1	IPF_vs_Control
0.246886	-0.77707	1.50923	-0.514878	0.606639		ERI2	IPF_vs_Control
0.16181	0.221523	1.47913	0.149765	0.88095		LYRM1	IPF_vs_Control
0.0954452	0.506057	1.8188	0.278237	0.780831		TMEM159	IPF_vs_Control
1.91095	0.381505	0.538868	0.707976	0.47896		METTL9	IPF_vs_Control
3.49653	-0.324725	0.394714	-0.822684	0.410688		UQCRC2	IPF_vs_Control
0.379335	0.386443	1.23856	0.31201	0.755033		C16orf52	IPF_vs_Control
0.488864	-0.959878	1.16701	-0.822511	0.410786		EEF2K	IPF_vs_Control
0.17147	-0.37672	1.23239	-0.305682	0.759847		POLR3E	IPF_vs_Control
0.849597	-0.242804	0.748143	-0.324543	0.745527		CDR2	IPF_vs_Control
0.60343	-1.13868	0.98542	-1.15553	0.247874		NPIPB5	IPF_vs_Control
1.07519	0.339281	0.807254	0.42029	0.674274		USP31	IPF_vs_Control
0.373808	-0.763558	2.32331	-0.328652	0.742419		SCNN1B	IPF_vs_Control
0.556816	-0.596811	1.06123	-0.562377	0.573859		COG7	IPF_vs_Control
0.233146	1.29179	1.83402	0.704347	0.481216		CTD-2270L9.4	IPF_vs_Control
0.530177	-0.04088	0.899434	-0.0454508	0.963748		GGA2	IPF_vs_Control
0.364149	1.14725	1.17342	0.977705	0.32822		UBFD1	IPF_vs_Control
4.53252	-0.237144	0.36348	-0.652426	0.514126		NDUFAB1	IPF_vs_Control
0.517877	0.104504	0.858541	0.121723	0.903119		DCTN5	IPF_vs_Control
2.87674	0.651488	0.650583	1.00139	0.316638		RBBP6	IPF_vs_Control
1.67969	-0.530955	0.769254	-0.690221	0.490055		TNRC6A	IPF_vs_Control
1.64702	0.0255784	0.626046	0.0408572	0.96741		ARHGAP17	IPF_vs_Control
1.16784	-0.266536	0.714925	-0.372817	0.709284		LCMT1	IPF_vs_Control
3.05672	-0.00624192	0.46681	-0.0133714	0.989331		NSMCE1	IPF_vs_Control
4.42244	-0.236689	0.44622	-0.530431	0.595813		IL4R	IPF_vs_Control
0.999945	1.08679	0.830755	1.3082	0.190807		IL21R	IPF_vs_Control
1.18914	-0.542861	0.82863	-0.655131	0.512383		GTF3C1	IPF_vs_Control
0.133198	0.446529	1.48625	0.300439	0.763842		KIAA0556	IPF_vs_Control
0.494442	0.731309	0.976626	0.748811	0.453971		XPO6	IPF_vs_Control
1.94319	-0.83478	0.596165	-1.40025	0.161438		CLN3	IPF_vs_Control
0.55082	-0.294952	0.920588	-0.320396	0.748668		SGF29	IPF_vs_Control
0.815877	0.710594	0.756801	0.938944	0.34776		SULT1A2	IPF_vs_Control
3.58965	-0.18887	0.459502	-0.411033	0.681049		SULT1A1	IPF_vs_Control
0.14218	1.2515	1.29975	0.962881	0.335607		EIF3C	IPF_vs_Control
1.96104	0.742258	0.619626	1.19791	0.230951		ATXN2L	IPF_vs_Control
0.655057	-0.83251	0.756533	-1.10043	0.271146		SH2B1	IPF_vs_Control
0.590234	-0.273172	0.993485	-0.274963	0.783344		RABEP2	IPF_vs_Control
0.685833	-0.025649	0.76874	-0.0333649	0.973384		NFATC2IP	IPF_vs_Control
2.35009	-0.280974	0.545592	-0.514989	0.606561		SPNS1	IPF_vs_Control
0.55855	-0.410697	0.93424	-0.439606	0.660223		RP11-345J4.5	IPF_vs_Control
0.281942	0.0956599	1.25053	0.0764955	0.939025		SLX1B	IPF_vs_Control
0.377696	0.486002	0.99285	0.489502	0.624487		KIF22	IPF_vs_Control
0.985361	-0.381013	0.769432	-0.495187	0.620468		MAZ	IPF_vs_Control
1.22361	-0.46033	0.773314	-0.595269	0.551664		PAGR1	IPF_vs_Control
4.41365	-0.517223	0.423627	-1.22094	0.222109		MVP	IPF_vs_Control
1.91945	-0.806002	0.520321	-1.54905	0.121371		CDIPT	IPF_vs_Control
0.392073	-0.454047	1.12542	-0.403448	0.686619		KCTD13	IPF_vs_Control
1.19028	0.110527	0.624719	0.176923	0.859569		TAOK2	IPF_vs_Control
0.267916	-0.291947	1.2882	-0.226631	0.82071		HIRIP3	IPF_vs_Control
2.51637	-0.35822	0.506073	-0.707842	0.479044		INO80E	IPF_vs_Control
2.98411	-0.5644	0.49802	-1.13329	0.257093		YPEL3	IPF_vs_Control
0.199629	0.758118	1.26377	0.599886	0.548582		SULT1A3	IPF_vs_Control
1.61369	-0.245755	0.554881	-0.442897	0.65784		CD2BP2	IPF_vs_Control
0.206974	0.75238	1.53662	0.489632	0.624395		TBC1D10B	IPF_vs_Control
0.217212	-0.0869218	1.44641	-0.0600947	0.95208		ZNF771	IPF_vs_Control
0.878736	0.368691	0.65518	0.562732	0.573617		DCTPP1	IPF_vs_Control
1.31395	-0.88682	0.647677	-1.36923	0.170927		SEPHS2	IPF_vs_Control
0.0827507	0.232951	2.16159	0.107768	0.91418		ZNF768	IPF_vs_Control
0.411909	0.977458	1.35918	0.719152	0.472047		ZNF747	IPF_vs_Control
0.150364	0.813671	1.40519	0.579047	0.562557		AC002310.12	IPF_vs_Control
0.0415527	0.541594	2.93152	0.184749	0.853426		ZNF764	IPF_vs_Control
0.42383	-0.438643	0.955878	-0.45889	0.646313		ZNF688	IPF_vs_Control
0.177385	0.698584	1.39059	0.502365	0.61541		ZNF785	IPF_vs_Control
0.102855	1.16872	1.69836	0.68815	0.491359		ZNF689	IPF_vs_Control
1.93175	0.590214	0.724322	0.81485	0.415158		PRR14	IPF_vs_Control
0.607582	0.673379	0.950977	0.708091	0.478889		FBRS	IPF_vs_Control
0.145462	0.00917079	1.71329	0.00535273	0.995729		SRCAP	IPF_vs_Control
0.822621	-0.772841	0.795875	-0.971058	0.33152		PHKG2	IPF_vs_Control
0.617115	0.198649	0.959491	0.207035	0.835982		RNF40	IPF_vs_Control
0.249486	0.785157	1.327	0.591679	0.554066		ZNF629	IPF_vs_Control
0.524965	0.676873	1.0522	0.643291	0.520036		BCL7C	IPF_vs_Control
0.119839	0.83786	1.84389	0.454399	0.649542		MIR762HG	IPF_vs_Control
1.41768	-0.15426	0.679105	-0.227152	0.820306		ORAI3	IPF_vs_Control
0.3312	-0.195889	1.04538	-0.187385	0.851359		SETD1A	IPF_vs_Control
1.73579	-0.876295	0.595432	-1.4717	0.141103		STX4	IPF_vs_Control
0.178921	0.203517	1.67925	0.121195	0.903537		ZNF668	IPF_vs_Control
0.206737	-0.315983	1.09736	-0.287949	0.773386		ZNF646	IPF_vs_Control
0.787989	0.193602	0.989539	0.195649	0.844885		VKORC1	IPF_vs_Control
0.983441	0.488275	0.719779	0.678368	0.497538		BCKDK	IPF_vs_Control
1.67714	-0.312743	0.630769	-0.495812	0.620027		KAT8	IPF_vs_Control
1.41583	0.459176	0.683171	0.672125	0.501504		PYCARD	IPF_vs_Control
0.498694	-0.00499301	0.98048	-0.00509242	0.995937		ARMC5	IPF_vs_Control
2.40349	0.0863659	0.534206	0.161672	0.871564		TGFB1I1	IPF_vs_Control
0.56124	-0.44168	0.916979	-0.481669	0.630041		C16orf58	IPF_vs_Control
0.602463	0.240261	0.950401	0.2528	0.800423		ZNF720	IPF_vs_Control
0.43309	-0.456778	1.20295	-0.379716	0.704156		ZNF267	IPF_vs_Control
0.0995237	0.470728	1.73641	0.271093	0.786319		RP11-46D6.1	IPF_vs_Control
2.79467	-0.583157	0.479539	-1.21608	0.223955		VPS35	IPF_vs_Control
0.107025	1.16793	1.59588	0.731838	0.464267		C16orf87	IPF_vs_Control
2.60154	-0.0230103	0.431578	-0.0533166	0.95748		DNAJA2	IPF_vs_Control
2.55528	0.532995	0.463096	1.15094	0.249757		NETO2	IPF_vs_Control
2.63231	-0.591297	0.459758	-1.2861	0.198407		ITFG1	IPF_vs_Control
2.27635	-0.331261	0.574276	-0.576832	0.564053		PHKB	IPF_vs_Control
1.36444	-0.818148	0.681139	-1.20115	0.229694		LONP2	IPF_vs_Control
2.30143	0.287407	0.622313	0.461836	0.644199		SIAH1	IPF_vs_Control
1.50926	0.130129	0.716897	0.181517	0.855962		N4BP1	IPF_vs_Control
0.0350641	1.23998	2.99937	0.413413	0.679304		ZNF423	IPF_vs_Control
0.376623	-0.667643	0.9308	-0.717278	0.473202		CNEP1R1	IPF_vs_Control
0.490531	0.176793	1.14727	0.154099	0.877532		HEATR3	IPF_vs_Control
0.330994	0.268128	1.15537	0.23207	0.816484		PAPD5	IPF_vs_Control
0.807076	-0.142743	0.785994	-0.181609	0.85589		BRD7	IPF_vs_Control
0.425526	1.22181	1.06213	1.15034	0.250005		NOD2	IPF_vs_Control
1.78318	-0.577793	0.767652	-0.752676	0.451645		CYLD	IPF_vs_Control
2.45596	-0.960263	0.605117	-1.58691	0.112534		RBL2	IPF_vs_Control
1.826	0.283663	0.677428	0.418735	0.67541		AKTIP	IPF_vs_Control
0.782853	-0.226469	0.698287	-0.32432	0.745696		FTO	IPF_vs_Control
0.201664	0.778682	1.28766	0.604727	0.54536		CRNDE	IPF_vs_Control
0.418959	0.584904	2.99471	0.195312	0.845148		CES1	IPF_vs_Control
1.67575	0.186466	0.874744	0.213166	0.831197		AMFR	IPF_vs_Control
1.54294	-0.679668	0.54498	-1.24714	0.212345		NUDT21	IPF_vs_Control
0.440575	-0.613576	0.873859	-0.702145	0.482589		OGFOD1	IPF_vs_Control
0.132973	0.929792	1.63331	0.56927	0.569173		BBS2	IPF_vs_Control
1.74494	0.909323	1.80308	0.504317	0.614038		MT1A	IPF_vs_Control
0.0710601	1.41085	2.54127	0.555176	0.578774		MT1F	IPF_vs_Control
0.480235	-0.548769	0.901308	-0.608858	0.542619		NUP93	IPF_vs_Control
0.551936	2.22767	1.07828	2.06594	0.0388338		CETP	IPF_vs_Control
1.43851	0.707936	0.693522	1.02078	0.307357		NLRC5	IPF_vs_Control
1.22377	0.158849	0.615198	0.258208	0.796246		CPNE2	IPF_vs_Control
2.07415	-0.662128	0.554607	-1.19387	0.232529		FAM192A	IPF_vs_Control
1.6159	0.571855	0.664413	0.860693	0.389407		RSPRY1	IPF_vs_Control
2.55995	-1.0128	0.762939	-1.3275	0.184343		PLLP	IPF_vs_Control
1.52519	0.0840541	0.584593	0.143782	0.885673		CIAPIN1	IPF_vs_Control
0.366884	0.0947285	1.02914	0.0920467	0.926661		COQ9	IPF_vs_Control
2.22835	-0.315187	0.490752	-0.642253	0.520709		POLR2C	IPF_vs_Control
0.049504	0.921616	2.4424	0.37734	0.705921		DOK4	IPF_vs_Control
2.25895	-1.00572	0.56109	-1.79245	0.0730613		ADGRG1	IPF_vs_Control
0.333675	-0.175501	1.01667	-0.172625	0.862947		KATNB1	IPF_vs_Control
0.412542	1.96463	1.27522	1.54062	0.12341		KIFC3	IPF_vs_Control
0.825509	-0.867119	0.701877	-1.23543	0.216671		USB1	IPF_vs_Control
0.372134	1.25743	1.25883	0.998893	0.317846		MMP15	IPF_vs_Control
1.10576	0.175486	0.687553	0.255232	0.798544		CFAP20	IPF_vs_Control
0.268082	0.700751	1.00539	0.696994	0.485807		CSNK2A2	IPF_vs_Control
0.172795	1.14017	1.35224	0.843177	0.39913		GINS3	IPF_vs_Control
0.334775	-0.447989	0.993195	-0.451058	0.651947		SETD6	IPF_vs_Control
1.67121	-0.635238	0.616431	-1.03051	0.302771		CNOT1	IPF_vs_Control
0.468119	-0.313693	0.990172	-0.316807	0.75139		SLC38A7	IPF_vs_Control
1.61403	-0.70254	0.609166	-1.15328	0.248795		GOT2	IPF_vs_Control
0.403511	0.78178	1.10853	0.705242	0.48066		LINC00920	IPF_vs_Control
1.39122	0.980223	0.694062	1.4123	0.157862		TK2	IPF_vs_Control
2.80487	-0.0649098	0.582052	-0.111519	0.911205		CKLF	IPF_vs_Control
0.964952	-0.578818	0.661974	-0.874381	0.381911		NAE1	IPF_vs_Control
1.09043	0.382017	0.817329	0.467397	0.640216		CES2	IPF_vs_Control
0.489264	-0.397403	0.875992	-0.453661	0.650073		CBFB	IPF_vs_Control
0.200137	0.616816	1.17834	0.52346	0.600654		C16orf70	IPF_vs_Control
1.05241	0.509055	0.746838	0.681615	0.495483		TRADD	IPF_vs_Control
0.28688	0.180471	1.17555	0.153521	0.877987		FBXL8	IPF_vs_Control
1.04529	1.1614	0.702766	1.65261	0.0984106		NOL3	IPF_vs_Control
0.455923	0.917533	1.19435	0.768227	0.442352		KIAA0895L	IPF_vs_Control
1.91093	0.832766	0.544272	1.53005	0.126003		EXOC3L1	IPF_vs_Control
0.903742	-0.414653	0.729257	-0.568597	0.56963		E2F4	IPF_vs_Control
3.05728	0.165636	0.449436	0.368542	0.712469		TMEM208	IPF_vs_Control
1.25076	0.653201	0.682064	0.957683	0.338222		FHOD1	IPF_vs_Control
0.24546	2.00903	1.42262	1.4122	0.15789		LRRC36	IPF_vs_Control
1.05437	3.84435	1.05988	3.62717	0.000286544		TPPP3	IPF_vs_Control
0.484146	1.19817	0.878912	1.36324	0.172807		ZDHHC1	IPF_vs_Control
4.15264	-0.37129	0.41119	-0.902965	0.366544		ATP6V0D1	IPF_vs_Control
0.764344	0.00582389	0.90921	0.00640544	0.994889		CTCF	IPF_vs_Control
1.89526	-0.207151	0.541077	-0.382849	0.701831		ACD	IPF_vs_Control
0.232453	0.31329	1.09561	0.285951	0.774916		PARD6A	IPF_vs_Control
0.306651	-0.683331	1.30229	-0.524715	0.599782		ENKD1	IPF_vs_Control
0.424991	-0.300345	0.883934	-0.339783	0.73402		C16orf86	IPF_vs_Control
1.04851	0.273931	0.667493	0.410388	0.681521		GFOD2	IPF_vs_Control
0.618479	0.350994	0.788518	0.445131	0.656225		RANBP10	IPF_vs_Control
1.67617	-0.814356	0.634206	-1.28406	0.199122		CENPT	IPF_vs_Control
0.889963	0.069486	0.782206	0.0888334	0.929214		THAP11	IPF_vs_Control
2.24694	0.440872	0.494628	0.89132	0.372758		NUTF2	IPF_vs_Control
0.48514	-0.321671	0.843804	-0.381215	0.703043		EDC4	IPF_vs_Control
0.124789	0.202725	1.46781	0.138114	0.89015		PSKH1	IPF_vs_Control
0.217836	0.358439	1.36215	0.263142	0.792441		LCAT	IPF_vs_Control
1.23847	-0.277541	0.628672	-0.441471	0.658872		SLC12A4	IPF_vs_Control
2.20482	0.113397	0.573512	0.197723	0.843262		DPEP2	IPF_vs_Control
0.345303	0.100822	1.06459	0.0947045	0.92455		DUS2	IPF_vs_Control
0.211896	-0.25984	1.36775	-0.189976	0.849328		DDX28	IPF_vs_Control
0.360545	0.0335904	1.09374	0.0307115	0.9755		NFATC3	IPF_vs_Control
0.217982	0.245595	1.20343	0.204078	0.838292		PLA2G15	IPF_vs_Control
0.419708	-0.954159	1.10167	-0.866104	0.386433		SLC7A6OS	IPF_vs_Control
0.331475	0.15229	1.01299	0.150336	0.8805		PRMT7	IPF_vs_Control
0.302622	-0.465571	1.22363	-0.380483	0.703587		ZFP90	IPF_vs_Control
0.292895	-0.533344	1.21731	-0.438134	0.661289		TANGO6	IPF_vs_Control
1.52274	-0.579827	0.667404	-0.86878	0.384967		CHTF8	IPF_vs_Control
0.204311	0.407972	1.18094	0.345464	0.729746		UTP4	IPF_vs_Control
0.553991	-0.313837	0.932869	-0.336421	0.736553		SNTB2	IPF_vs_Control
2.13556	-0.58355	0.508027	-1.14866	0.250697		VPS4A	IPF_vs_Control
0.664532	-0.943568	0.852752	-1.1065	0.268511		COG8	IPF_vs_Control
0.303189	-0.492714	1.18595	-0.41546	0.677805		PDF	IPF_vs_Control
0.537311	-0.0569538	0.795723	-0.0715749	0.94294		NIP7	IPF_vs_Control
0.424861	0.222258	1.19508	0.185978	0.852462		TERF2	IPF_vs_Control
2.10627	0.324616	0.579017	0.560632	0.575048		CYB5B	IPF_vs_Control
1.84625	-0.802059	0.701111	-1.14398	0.25263		NFAT5	IPF_vs_Control
2.79995	-0.247876	0.534465	-0.463783	0.642803		NQO1	IPF_vs_Control
0.591399	0.573702	0.842269	0.681138	0.495784		NOB1	IPF_vs_Control
0.81163	-1.29449	0.902856	-1.43378	0.151636		WWP2	IPF_vs_Control
0.833901	-0.487802	0.982521	-0.49648	0.619556		PDPR	IPF_vs_Control
1.16438	1.19387	0.792478	1.5065	0.131938		EXOSC6	IPF_vs_Control
1.67866	-0.323557	0.641565	-0.504325	0.614033		AARS	IPF_vs_Control
0.423119	-0.121529	1.35022	-0.0900067	0.928282		DDX19B	IPF_vs_Control
0.485444	-0.782375	1.11989	-0.69862	0.484789		DDX19A	IPF_vs_Control
0.383277	0.344026	0.937432	0.366988	0.713628		ST3GAL2	IPF_vs_Control
0.43545	0.0455112	0.991936	0.0458812	0.963405		FUK	IPF_vs_Control
1.06592	0.587447	0.763214	0.769701	0.441477		COG4	IPF_vs_Control
0.794395	-0.19557	0.707738	-0.276332	0.782293		SF3B3	IPF_vs_Control
0.110772	0.989848	1.685	0.587448	0.556903		MTSS1L	IPF_vs_Control
0.379683	0.175002	0.982508	0.178117	0.858631		VAC14	IPF_vs_Control
0.589803	0.835002	0.86	0.970933	0.331582		CMTR2	IPF_vs_Control
0.259103	-0.713913	1.1745	-0.607845	0.54329		ZNF19	IPF_vs_Control
0.212169	0.470426	1.15397	0.407657	0.683526		PHLPP2	IPF_vs_Control
1.44436	-0.0241605	0.685661	-0.0352367	0.971891		AP1G1	IPF_vs_Control
0.303128	0.723163	1.17366	0.616163	0.537787		ATXN1L	IPF_vs_Control
3.26091	-0.782307	0.457191	-1.71112	0.0870596		IST1	IPF_vs_Control
0.572862	0.411438	0.939839	0.437776	0.661549		ZNF821	IPF_vs_Control
0.40605	1.01587	1.15795	0.877303	0.380322		TXNL4B	IPF_vs_Control
0.794591	-0.018893	0.810151	-0.0233204	0.981395		DHX38	IPF_vs_Control
3.7482	-0.16078	0.49922	-0.322063	0.747405		ZFHX3	IPF_vs_Control
3.19263	-0.132727	0.430601	-0.308237	0.757902		PSMD7	IPF_vs_Control
2.91154	-0.947012	0.570802	-1.65909	0.0970977		GLG1	IPF_vs_Control
0.214932	0.183069	1.34393	0.136219	0.891648		RFWD3	IPF_vs_Control
1.5359	1.50508	0.796266	1.89018	0.0587345		MLKL	IPF_vs_Control
0.0310314	0.837321	2.99909	0.279191	0.780098		WDR59	IPF_vs_Control
2.144	-0.833431	0.550545	-1.51383	0.130069		ZNRF1	IPF_vs_Control
1.04334	-0.596074	0.979661	-0.60845	0.542889		ZFP1	IPF_vs_Control
1.93233	-0.378413	0.632666	-0.598125	0.549756		BCAR1	IPF_vs_Control
4.05055	-0.803052	0.408818	-1.96433	0.0494922		CFDP1	IPF_vs_Control
1.57443	-0.446988	0.705324	-0.633734	0.526254		TMEM170A	IPF_vs_Control
0.385237	-0.480908	1.00505	-0.478493	0.632299		ADAT1	IPF_vs_Control
1.14769	0.0889827	0.644918	0.137975	0.89026		KARS	IPF_vs_Control
3.9143	-0.60631	0.439396	-1.37987	0.167626		TERF2IP	IPF_vs_Control
0.615804	-0.782177	0.860935	-0.908521	0.363603		MON1B	IPF_vs_Control
0.497308	1.01117	2.16623	0.466786	0.640653		SYCE1L	IPF_vs_Control
0.565837	-9.37245e-05	0.879426	-0.000106575	0.999915		NUDT7	IPF_vs_Control
0.328193	0.0137164	1.03323	0.0132753	0.989408		WWOX	IPF_vs_Control
1.55132	-1.19642	0.563522	-2.12312	0.033744		MAF	IPF_vs_Control
0.0266095	1.34145	2.99989	0.447167	0.654754		DYNLRB2	IPF_vs_Control
1.17954	0.190777	0.640103	0.298041	0.765672		CMC2	IPF_vs_Control
0.586673	-0.559276	1.22742	-0.45565	0.648642		ATMIN	IPF_vs_Control
0.847706	0.399737	0.736274	0.542918	0.587186		GCSH	IPF_vs_Control
0.310508	0.559863	1.17042	0.478345	0.632405		GAN	IPF_vs_Control
1.27088	-0.351943	0.746251	-0.471614	0.637202		CMIP	IPF_vs_Control
0.547295	0.248459	0.900302	0.275973	0.782568		PLCG2	IPF_vs_Control
0.488429	-0.567145	1.0134	-0.559647	0.57572		MPHOSPH6	IPF_vs_Control
1.99806	-2.27721	0.729781	-3.1204	0.00180605		CDH13	IPF_vs_Control
0.271676	-0.0979556	1.27191	-0.0770147	0.938612		MLYCD	IPF_vs_Control
0.299841	-0.0352902	1.28288	-0.0275087	0.978054		OSGIN1	IPF_vs_Control
2.14065	-0.239272	0.593899	-0.402883	0.687034		MBTPS1	IPF_vs_Control
0.0685304	0.594485	2.17013	0.27394	0.784131		RP11-505K9.1	IPF_vs_Control
0.213147	0.144971	1.15347	0.125682	0.899983		HSDL1	IPF_vs_Control
0.94537	-1.51616	0.940155	-1.61267	0.106816		TAF1C	IPF_vs_Control
1.8732	-0.343995	0.645884	-0.532595	0.594314		WFDC1	IPF_vs_Control
0.377375	-0.165163	1.28445	-0.128587	0.897685		TLDC1	IPF_vs_Control
1.77288	0.287573	0.62174	0.462529	0.643702		COTL1	IPF_vs_Control
0.479819	-0.876146	1.16834	-0.74991	0.453309		KLHL36	IPF_vs_Control
1.11018	-0.644625	0.686368	-0.939183	0.347637		USP10	IPF_vs_Control
0.875506	-0.468628	0.743701	-0.630129	0.52861		ZDHHC7	IPF_vs_Control
0.298231	0.290218	1.11232	0.260911	0.794161		KIAA0513	IPF_vs_Control
0.62056	-0.302645	0.971298	-0.311588	0.755353		GSE1	IPF_vs_Control
1.25813	0.426433	0.627256	0.679839	0.496607		EMC8	IPF_vs_Control
0.575951	0.916936	1.21355	0.75558	0.449901		LINC01082	IPF_vs_Control
0.22329	0.642605	1.2071	0.532356	0.594479		FBXO31	IPF_vs_Control
0.357953	-0.593272	0.971354	-0.610768	0.541353		ZCCHC14	IPF_vs_Control
0.418895	-0.516718	1.01013	-0.511538	0.608975		KLHDC4	IPF_vs_Control
0.607319	-0.00946001	0.873864	-0.0108255	0.991363		BANP	IPF_vs_Control
0.997762	-0.279039	0.778428	-0.358465	0.719996		ZC3H18	IPF_vs_Control
4.51396	0.694467	0.386953	1.79471	0.0727002		CYBA	IPF_vs_Control
1.51364	0.149437	0.613716	0.243495	0.807622		MVD	IPF_vs_Control
0.400759	0.0458253	0.956793	0.0478947	0.9618		RNF166	IPF_vs_Control
0.498525	1.30178	1.16848	1.11409	0.265241		CTU2	IPF_vs_Control
2.52602	-0.552331	0.567941	-0.972516	0.330794		PIEZO1	IPF_vs_Control
4.50804	0.495537	0.392938	1.26111	0.20727		APRT	IPF_vs_Control
0.54093	0.222313	1.19911	0.185398	0.852917		GALNS	IPF_vs_Control
2.82088	-0.11486	0.496386	-0.231394	0.817009		TRAPPC2L	IPF_vs_Control
0.404695	0.7468	0.904849	0.825331	0.409184		CBFA2T3	IPF_vs_Control
0.404997	0.0830394	0.958687	0.0866178	0.930975		RP11-830F9.6	IPF_vs_Control
0.502797	0.399138	0.827441	0.482377	0.629538		ACSF3	IPF_vs_Control
0.219529	0.229895	1.22185	0.188153	0.850756		RP11-46C24.7	IPF_vs_Control
0.0398713	0.837848	2.53277	0.330804	0.740793		ZNF778	IPF_vs_Control
2.10399	-0.771137	0.55979	-1.37755	0.168344		ANKRD11	IPF_vs_Control
1.94864	-0.958999	0.591971	-1.62001	0.10523		SPG7	IPF_vs_Control
1.65539	-0.0243195	0.522838	-0.0465144	0.9629		CHMP1A	IPF_vs_Control
0.42158	0.0959641	0.953233	0.100672	0.919811		SPATA33	IPF_vs_Control
0.720031	-1.11339	0.942054	-1.18187	0.237256		CDK10	IPF_vs_Control
0.447767	0.279414	0.903606	0.309221	0.757153		SPATA2L	IPF_vs_Control
0.0891825	1.19754	2.05732	0.582088	0.560508		VPS9D1	IPF_vs_Control
0.547815	-0.135823	0.842419	-0.16123	0.871912		ZNF276	IPF_vs_Control
0.369807	1.44539	1.19573	1.20879	0.226744		TUBB3	IPF_vs_Control
1.04349	0.178766	0.654355	0.273194	0.784704		DEF8	IPF_vs_Control
0.1806	0.281631	1.47909	0.190408	0.848989		CENPBD1	IPF_vs_Control
0.424294	-0.325956	1.21523	-0.268226	0.788525		GAS8	IPF_vs_Control
0.499064	0.757918	1.13231	0.669355	0.503269		DOC2B	IPF_vs_Control
0.555577	-0.632931	0.924362	-0.684722	0.493519		RPH3AL	IPF_vs_Control
0.0543001	0.89848	2.29355	0.391743	0.695248		C17orf97	IPF_vs_Control
0.651105	0.0907291	1.24705	0.0727548	0.942001		FAM101B	IPF_vs_Control
0.734264	-0.693998	0.882973	-0.785978	0.43188		VPS53	IPF_vs_Control
0.123158	0.692709	1.52015	0.455686	0.648616		FAM57A	IPF_vs_Control
2.04173	-0.236622	0.557928	-0.424108	0.671487		GLOD4	IPF_vs_Control
0.616663	-0.291257	0.854212	-0.340966	0.733129		RNMTL1	IPF_vs_Control
0.204478	1.7	1.54418	1.10091	0.270936		NXN	IPF_vs_Control
2.22267	0.509652	0.570313	0.893635	0.371517		TIMM22	IPF_vs_Control
1.1628	0.019441	0.754259	0.025775	0.979437		ABR	IPF_vs_Control
2.29684	-0.584529	0.508498	-1.14952	0.250341		CRK	IPF_vs_Control
3.9479	-0.640788	0.420246	-1.52479	0.127311		INPP5K	IPF_vs_Control
0.528478	0.456809	0.907109	0.503588	0.614551		PITPNA-AS1	IPF_vs_Control
0.815844	1.11963	0.821418	1.36305	0.172867		PITPNA	IPF_vs_Control
0.487022	0.907909	1.07087	0.847823	0.396536		SLC43A2	IPF_vs_Control
3.35773	-0.0837928	0.4827	-0.173592	0.862186		SCARF1	IPF_vs_Control
1.35333	-0.587076	0.632684	-0.927914	0.353452		RILP	IPF_vs_Control
3.62397	-0.780654	0.537651	-1.45197	0.14651		PRPF8	IPF_vs_Control
1.84113	0.431737	0.688731	0.626858	0.530752		MIR22HG	IPF_vs_Control
0.189145	0.912535	1.23079	0.741424	0.458437		WDR81	IPF_vs_Control
0.113517	1.61267	1.70271	0.94712	0.343578		SERPINF1	IPF_vs_Control
0.809716	-1.54114	0.758945	-2.03063	0.0422927		SMYD4	IPF_vs_Control
1.39608	0.0267542	0.624789	0.0428212	0.965844		RPA1	IPF_vs_Control
0.668252	0.114627	0.864694	0.132564	0.894538		DPH1	IPF_vs_Control
0.987807	1.01396	0.756832	1.33974	0.180331		OVCA2	IPF_vs_Control
0.139371	0.901539	2.52379	0.357217	0.72093		HIC1	IPF_vs_Control
0.789907	0.060297	0.942199	0.063996	0.948973		SMG6	IPF_vs_Control
0.305323	0.525103	1.11531	0.470812	0.637775		SRR	IPF_vs_Control
0.394517	0.176417	1.02016	0.172931	0.862706		TSR1	IPF_vs_Control
0.16389	0.951573	1.54326	0.616599	0.537499		SGSM2	IPF_vs_Control
0.298893	0.855701	1.03673	0.825388	0.409151		MNT	IPF_vs_Control
0.238599	0.516642	1.04087	0.496354	0.619645		METTL16	IPF_vs_Control
2.79947	-0.349212	0.482653	-0.723526	0.469357		PAFAH1B1	IPF_vs_Control
0.30351	0.377534	1.09402	0.345091	0.730026		CLUH	IPF_vs_Control
0.301843	0.569564	1.00143	0.568752	0.569524		CTNS	IPF_vs_Control
3.6566	-0.549739	0.44863	-1.22537	0.220435		TAX1BP3	IPF_vs_Control
2.47844	-0.182301	0.466855	-0.390487	0.696177		EMC6	IPF_vs_Control
0.463748	0.423801	0.989382	0.428349	0.668397		ITGAE	IPF_vs_Control
1.26411	-0.858956	0.630615	-1.36209	0.173169		NCBP3	IPF_vs_Control
1.66772	-0.412609	0.706753	-0.583809	0.559349		ATP2A3	IPF_vs_Control
0.765186	-0.441279	0.820189	-0.538021	0.590563		ZZEF1	IPF_vs_Control
0.757641	0.253303	0.926667	0.273348	0.784585		CYB5D2	IPF_vs_Control
1.00409	-0.202331	0.92144	-0.219581	0.826197		ANKFY1	IPF_vs_Control
1.17254	0.0372815	0.645855	0.0577243	0.953968		UBE2G1	IPF_vs_Control
1.93641	0.451244	0.870591	0.518319	0.604236		SPNS2	IPF_vs_Control
0.99106	0.420955	0.778972	0.540399	0.588922		MYBBP1A	IPF_vs_Control
0.399946	-0.626619	0.948743	-0.660473	0.50895		PELP1	IPF_vs_Control
0.400542	-0.554895	1.01473	-0.546837	0.584491		ARRB2	IPF_vs_Control
0.941157	-0.543825	0.774494	-0.702168	0.482574		MED11	IPF_vs_Control
0.364442	-0.196452	1.0732	-0.183053	0.854756		CXCL16	IPF_vs_Control
0.679263	-0.199215	0.835591	-0.238411	0.811562		PLD2	IPF_vs_Control
2.12559	-0.131981	0.5856	-0.225378	0.821685		MINK1	IPF_vs_Control
1.00992	0.166721	0.711621	0.234284	0.814764		SLC25A11	IPF_vs_Control
2.25949	-0.0541863	0.474429	-0.114214	0.909068		SPAG7	IPF_vs_Control
0.328294	-0.302275	1.06227	-0.284557	0.775983		CAMTA2	IPF_vs_Control
0.908762	0.444126	0.722258	0.614913	0.538612		KIF1C	IPF_vs_Control
0.0881326	1.18373	1.88886	0.626688	0.530864		ZNF232	IPF_vs_Control
0.934108	0.205666	0.720286	0.285534	0.775235		RABEP1	IPF_vs_Control
0.435006	-0.0150735	0.925941	-0.0162792	0.987012		NUP88	IPF_vs_Control
1.6904	0.0190579	0.591905	0.0321975	0.974315		RPAIN	IPF_vs_Control
3.22096	-0.270536	0.435377	-0.621383	0.534347		C1QBP	IPF_vs_Control
0.163097	0.52618	1.37242	0.383395	0.701427		DHX33	IPF_vs_Control
1.7142	-0.267068	0.570433	-0.468184	0.639653		DERL2	IPF_vs_Control
0.579654	-0.358093	0.877188	-0.408229	0.683106		MIS12	IPF_vs_Control
1.07986	-1.12704	0.74875	-1.50523	0.132265		NLRP1	IPF_vs_Control
0.721389	1.72574	1.04875	1.64553	0.0998606		KIAA0753	IPF_vs_Control
4.47675	0.162959	0.396589	0.4109	0.681146		TXNDC17	IPF_vs_Control
0.818426	0.0261743	0.847118	0.030898	0.975351		MED31	IPF_vs_Control
0.436084	-0.330401	0.950266	-0.347693	0.72807		ALOX12-AS1	IPF_vs_Control
1.24913	-0.101142	0.613507	-0.164859	0.869055		C17orf49	IPF_vs_Control
0.130096	0.982338	1.51777	0.647227	0.517485		MIR497HG	IPF_vs_Control
3.04004	-0.250033	0.498414	-0.501657	0.615908		BCL6B	IPF_vs_Control
0.334651	0.0206903	1.04058	0.0198834	0.984136		SLC16A13	IPF_vs_Control
0.155002	1.29005	1.58785	0.812452	0.416532		SLC16A11	IPF_vs_Control
0.151473	0.557043	1.52546	0.365165	0.714989		DLG4	IPF_vs_Control
4.40408	0.250348	0.458103	0.546488	0.584731		ACADVL	IPF_vs_Control
0.558994	-1.38018	1.12745	-1.22416	0.220892		DVL2	IPF_vs_Control
0.253921	0.135084	1.20604	0.112007	0.910818		PHF23	IPF_vs_Control
0.727346	-0.230871	0.759405	-0.304015	0.761116		CTDNEP1	IPF_vs_Control
0.478137	0.122999	0.994986	0.123618	0.901617		ELP5	IPF_vs_Control
0.144474	1.10897	1.49876	0.739929	0.459343		CLDN7	IPF_vs_Control
1.21702	-0.638417	0.634851	-1.00562	0.3146		GPS2	IPF_vs_Control
0.128709	0.140519	1.46305	0.0960456	0.923484		KCTD11	IPF_vs_Control
0.139297	0.0977665	1.48628	0.0657793	0.947554		TNK1	IPF_vs_Control
2.57996	0.593646	0.560737	1.05869	0.289741		TMEM256-PLSCR3	IPF_vs_Control
2.88433	0.563107	0.471732	1.1937	0.232595		TMEM256	IPF_vs_Control
0.36932	0.0654776	1.04506	0.0626541	0.950042		CHRNB1	IPF_vs_Control
1.32046	-0.089989	0.711239	-0.126524	0.899317		ZBTB4	IPF_vs_Control
2.25482	-0.581842	0.57161	-1.0179	0.308725		POLR2A	IPF_vs_Control
1.19303	0.0669311	0.701802	0.0953702	0.924021		TNFSF12	IPF_vs_Control
0.356694	0.728478	0.997011	0.730662	0.464986		TNFSF13	IPF_vs_Control
2.66668	-0.108854	0.660132	-0.164898	0.869024		EIF4A1	IPF_vs_Control
0.313946	0.282936	1.12059	0.252489	0.800663		CD68	IPF_vs_Control
0.20213	0.202778	1.35234	0.149946	0.880807		AC113189.5	IPF_vs_Control
1.4029	-0.187046	0.630993	-0.296432	0.7669		MPDU1	IPF_vs_Control
0.533412	-0.221388	0.941958	-0.235029	0.814186		FXR2	IPF_vs_Control
1.47522	-0.481354	0.610011	-0.789091	0.430059		SAT2	IPF_vs_Control
0.674391	0.887407	0.92019	0.964373	0.334859		TP53	IPF_vs_Control
0.219255	-0.10285	1.11255	-0.0924461	0.926344		WRAP53	IPF_vs_Control
1.93091	0.463326	0.694313	0.667317	0.50457		KDM6B	IPF_vs_Control
0.189537	0.881159	1.63517	0.538877	0.589971		TMEM88	IPF_vs_Control
4.11706	-0.16847	0.503151	-0.334831	0.737753		NAA38	IPF_vs_Control
0.542732	0.90143	1.2859	0.701012	0.483295		CYB5D1	IPF_vs_Control
0.0804208	1.13954	2.09093	0.544994	0.585757		CHD3	IPF_vs_Control
2.49629	-0.729785	0.526392	-1.38639	0.165627		PER1	IPF_vs_Control
1.66877	-0.480011	0.558221	-0.859895	0.389847		VAMP2	IPF_vs_Control
1.29479	0.275452	0.608685	0.452536	0.650883		TMEM107	IPF_vs_Control
0.564936	0.276407	0.82075	0.336774	0.736287		BORCS6	IPF_vs_Control
0.128198	0.984686	1.49717	0.657696	0.510733		LINC00324	IPF_vs_Control
0.413721	-0.759271	0.907315	-0.836833	0.402687		CTC1	IPF_vs_Control
0.326859	-0.690271	1.05252	-0.655824	0.511937		SLC25A35	IPF_vs_Control
0.658164	0.466754	0.793252	0.588406	0.55626		RANGRF	IPF_vs_Control
3.49419	-1.14131	0.561885	-2.03122	0.0422329		ARHGEF15	IPF_vs_Control
2.22497	-1.09441	0.566694	-1.93121	0.0534568		NDEL1	IPF_vs_Control
1.65186	0.110403	0.58428	0.188956	0.850127		STX8	IPF_vs_Control
1.07866	-0.155902	0.777311	-0.200566	0.841038		SCO1	IPF_vs_Control
0.127127	0.660903	1.48428	0.445267	0.656126		ADPRM	IPF_vs_Control
0.0712411	0.617933	2.15258	0.287066	0.774062		TMEM220	IPF_vs_Control
0.844169	-0.483567	0.809392	-0.597445	0.55021		MAP2K4	IPF_vs_Control
0.391301	-0.60898	1.05864	-0.575248	0.565124		ELAC2	IPF_vs_Control
0.229922	0.0985288	1.12005	0.0879684	0.929902		COX10	IPF_vs_Control
1.3857	-0.990848	0.689613	-1.43682	0.15077		PMP22	IPF_vs_Control
0.621173	-0.559829	0.921177	-0.607732	0.543365		TRIM16	IPF_vs_Control
0.189647	-0.339495	1.53579	-0.221055	0.82505		CTD-3157E16.2	IPF_vs_Control
0.995021	-0.196942	0.759849	-0.259186	0.795492		ZSWIM7	IPF_vs_Control
2.55521	-1.27475	0.548385	-2.32456	0.0200957		TTC19	IPF_vs_Control
4.12403	-0.704202	0.422678	-1.66605	0.0957037		NCOR1	IPF_vs_Control
0.186024	0.0247271	1.41067	0.0175286	0.986015		PIGL	IPF_vs_Control
1.4985	-0.668278	0.64419	-1.03739	0.299553		TRPV2	IPF_vs_Control
0.358854	0.167713	0.953409	0.175909	0.860366		ZNF287	IPF_vs_Control
0.291383	-0.237171	1.47043	-0.161294	0.871862		CCDC144A	IPF_vs_Control
1.23611	-0.354136	0.725582	-0.488071	0.625499		MPRIP	IPF_vs_Control
1.94487	-0.483056	0.534237	-0.904199	0.36589		COPS3	IPF_vs_Control
0.407326	-0.788828	1.21476	-0.649367	0.516101		MED9	IPF_vs_Control
1.48243	0.197623	0.848741	0.232843	0.815883		RASD1	IPF_vs_Control
0.593459	0.915134	0.87448	1.04649	0.295335		PEMT	IPF_vs_Control
0.818542	-1.00739	0.808816	-1.24551	0.212943		SREBF1	IPF_vs_Control
0.651533	-0.89883	0.794969	-1.13065	0.258203		TOM1L2	IPF_vs_Control
0.397196	-0.728174	1.42013	-0.512753	0.608124		ATPAF2	IPF_vs_Control
0.340101	-0.577292	1.39038	-0.415203	0.677993		GID4	IPF_vs_Control
0.952011	-0.837548	0.787803	-1.06314	0.287717		DRG2	IPF_vs_Control
0.800106	-0.75971	0.961716	-0.789953	0.429555		ALKBH5	IPF_vs_Control
0.351345	-0.615539	1.02903	-0.598172	0.549725		LLGL1	IPF_vs_Control
1.96872	-0.2161	0.579801	-0.372714	0.709361		FLII	IPF_vs_Control
0.335769	0.449019	1.14486	0.392204	0.694907		TOP3A	IPF_vs_Control
0.28516	-0.369776	1.2021	-0.307608	0.758381		SMCR8	IPF_vs_Control
0.128395	0.172105	1.46521	0.117461	0.906495		SHMT1	IPF_vs_Control
1.45757	-0.358862	0.593492	-0.604661	0.545404		TVP23B	IPF_vs_Control
1.57422	-0.0262592	0.660285	-0.0397695	0.968277		PRPSAP2	IPF_vs_Control
0.339917	0.107789	1.17164	0.091998	0.9267		GRAP	IPF_vs_Control
3.30246	-1.01763	0.616609	-1.65036	0.0988698		EPN2	IPF_vs_Control
0.123306	0.760357	1.70295	0.446495	0.655239		B9D1	IPF_vs_Control
0.939298	0.212583	0.733123	0.289968	0.77184		MAPK7	IPF_vs_Control
0.0576292	0.932709	2.76247	0.337636	0.735638		MFAP4	IPF_vs_Control
1.41891	-0.0176919	0.737143	-0.0240006	0.980852		ALDH3A2	IPF_vs_Control
0.0743224	1.03735	2.15564	0.481226	0.630356		ULK2	IPF_vs_Control
1.21671	0.391593	0.737826	0.530738	0.5956		AKAP10	IPF_vs_Control
0.0869515	0.593064	1.82785	0.32446	0.74559		CCDC144NL-AS1	IPF_vs_Control
2.92553	-0.471024	0.568193	-0.828986	0.407112		USP22	IPF_vs_Control
1.31718	0.245093	0.680573	0.360128	0.718752		DHRS7B	IPF_vs_Control
1.32633	-0.599097	0.61475	-0.974537	0.32979		TMEM11	IPF_vs_Control
0.504345	0.149386	0.857563	0.174199	0.861709		MAP2K3	IPF_vs_Control
0.151481	-0.14975	1.762	-0.084989	0.93227		KSR1	IPF_vs_Control
0.883358	1.1542	0.781651	1.47662	0.139777		LGALS9	IPF_vs_Control
0.753216	-0.0378069	0.944483	-0.0400292	0.96807		NOS2	IPF_vs_Control
0.774359	-0.845814	0.832751	-1.01569	0.309779		LYRM9	IPF_vs_Control
0.847486	0.630242	0.788087	0.799712	0.423878		NLK	IPF_vs_Control
0.098274	0.303805	1.57132	0.193344	0.846689		TMEM97	IPF_vs_Control
1.56371	0.396629	0.62154	0.638139	0.523383		IFT20	IPF_vs_Control
1.27233	-0.432384	0.606479	-0.712941	0.475882		POLDIP2	IPF_vs_Control
1.47676	-0.65579	0.590778	-1.11004	0.26698		TMEM199	IPF_vs_Control
0.421915	0.661312	0.995514	0.664292	0.506503		UNC119	IPF_vs_Control
1.01924	-1.31041	0.635279	-2.06273	0.0391387		PIGS	IPF_vs_Control
0.182784	-0.105872	1.13354	-0.0933996	0.925586		ALDOC	IPF_vs_Control
0.744324	-0.262773	0.794063	-0.330922	0.740704		KIAA0100	IPF_vs_Control
1.87805	-0.495425	0.606776	-0.816488	0.414221		SDF2	IPF_vs_Control
1.68841	-0.451993	0.758258	-0.596094	0.551113		SUPT6H	IPF_vs_Control
0.4526	1.41839	1.05416	1.34552	0.178458		RAB34	IPF_vs_Control
0.338128	0.400898	1.12844	0.355268	0.722388		TRAF4	IPF_vs_Control
0.799846	-0.915961	0.904235	-1.01297	0.311075		FAM222B	IPF_vs_Control
0.773794	0.256592	0.762136	0.336675	0.736362		ERAL1	IPF_vs_Control
1.72317	-0.883049	0.670593	-1.31682	0.1879		FLOT2	IPF_vs_Control
0.389399	0.0478099	1.24396	0.0384335	0.969342		DHRS13	IPF_vs_Control
0.755179	-0.791271	0.861185	-0.918817	0.358192		PHF12	IPF_vs_Control
0.377236	0.119647	0.940237	0.127252	0.898741		MYO18A	IPF_vs_Control
1.04507	-0.517214	0.702567	-0.736177	0.461623		NUFIP2	IPF_vs_Control
1.22067	0.535938	0.757719	0.707304	0.479377		TAOK1	IPF_vs_Control
0.651308	0.965627	0.880081	1.0972	0.272553		TP53I13	IPF_vs_Control
1.45711	0.0264674	0.678716	0.0389963	0.968893		GIT1	IPF_vs_Control
0.986034	-0.236167	0.693501	-0.340543	0.733448		SSH2	IPF_vs_Control
1.99713	-0.34435	0.634983	-0.542297	0.587614		NSRP1	IPF_vs_Control
0.683463	0.366878	0.756683	0.484851	0.627782		BLMH	IPF_vs_Control
1.74565	-0.506748	0.616789	-0.821591	0.41131		CPD	IPF_vs_Control
0.968838	-1.12712	0.692735	-1.62705	0.103726		GOSR1	IPF_vs_Control
0.441571	-0.20036	0.979446	-0.204565	0.837912		CRLF3	IPF_vs_Control
0.685353	-0.0533621	0.818672	-0.0651813	0.94803		TEFM	IPF_vs_Control
0.788976	-0.652378	0.688272	-0.94785	0.343206		RNF135	IPF_vs_Control
1.12568	-0.314859	0.811121	-0.388178	0.697884		NF1	IPF_vs_Control
0.0782039	0.0865699	2.35236	0.0368012	0.970643		EVI2B	IPF_vs_Control
0.731631	-0.294206	0.839132	-0.350608	0.725883		COPRS	IPF_vs_Control
0.486366	-0.333762	0.81844	-0.407803	0.683418		UTP6	IPF_vs_Control
1.41478	-0.140903	0.74007	-0.190392	0.849002		SUZ12	IPF_vs_Control
0.0742542	0.602319	2.1321	0.2825	0.77756		LRRC37B	IPF_vs_Control
0.116884	0.145151	1.54152	0.0941611	0.924981		CTD-2095E4.5	IPF_vs_Control
1.28416	-0.0585013	0.646982	-0.0904218	0.927952		RHOT1	IPF_vs_Control
0.996306	-0.530909	0.882186	-0.601811	0.5473		C17orf75	IPF_vs_Control
3.97062	-0.353765	0.466674	-0.758057	0.448417		ZNF207	IPF_vs_Control
3.11617	-0.757266	0.450739	-1.68005	0.0929467		PSMD11	IPF_vs_Control
0.0825938	0.484318	2.88246	0.168022	0.866566		TMEM98	IPF_vs_Control
0.91304	-0.409216	0.694619	-0.589123	0.555779		ZNF830	IPF_vs_Control
0.327319	0.665969	1.19703	0.556351	0.577971		LIG3	IPF_vs_Control
0.398324	0.154294	0.982378	0.157062	0.875196		RFFL	IPF_vs_Control
0.413902	-0.0467371	0.956827	-0.0488459	0.961042		RAD51D	IPF_vs_Control
4.46597	-1.00341	0.50501	-1.9869	0.0469332		SLFN5	IPF_vs_Control
1.44382	-0.028636	0.626688	-0.0456942	0.963554		SLFN11	IPF_vs_Control
1.42276	-1.79824	0.850456	-2.11444	0.0344774		SLFN12	IPF_vs_Control
0.332417	0.30591	0.998024	0.306516	0.759212		SLFN13	IPF_vs_Control
0.637101	-0.995252	0.927561	-1.07298	0.283282		RP11-1094M14.11	IPF_vs_Control
0.321841	-0.14403	1.11061	-0.129686	0.896815		PEX12	IPF_vs_Control
3.02629	-1.02891	0.521755	-1.97202	0.0486077		AP2B1	IPF_vs_Control
2.53254	-0.464163	0.501744	-0.9251	0.354914		TAF15	IPF_vs_Control
0.156665	0.256077	1.91247	0.133898	0.893483		MMP28	IPF_vs_Control
0.216857	0.386748	1.26378	0.306025	0.759586		CCL5	IPF_vs_Control
1.00654	3.00158	1.99581	1.50394	0.132596		CCL14	IPF_vs_Control
0.455965	2.40851	2.35576	1.02239	0.306595		CCL23	IPF_vs_Control
0.169144	1.21255	1.7434	0.695508	0.486737		CCL18	IPF_vs_Control
0.164773	0.439888	1.40016	0.31417	0.753392		CCL4	IPF_vs_Control
1.17978	-0.142175	0.642544	-0.221269	0.824883		ZNHIT3	IPF_vs_Control
0.231353	-0.257703	1.15078	-0.223937	0.822806		MYO19	IPF_vs_Control
0.136267	-0.397095	1.59712	-0.248632	0.803645		PIGW	IPF_vs_Control
2.83119	-0.812416	0.465262	-1.74615	0.0807856		GGNBP2	IPF_vs_Control
0.0744541	0.644219	1.91589	0.336251	0.736682		DHRS11	IPF_vs_Control
1.16435	-1.10809	0.659194	-1.68098	0.0927666		AATF	IPF_vs_Control
0.421042	0.833699	0.938996	0.887863	0.374615		ACACA	IPF_vs_Control
0.541696	-0.390264	1.10772	-0.352313	0.724604		TADA2A	IPF_vs_Control
0.350624	0.713681	0.89009	0.801808	0.422664		DUSP14	IPF_vs_Control
2.1053	0.0557658	0.672161	0.0829649	0.933879		SYNRG	IPF_vs_Control
0.806408	-0.353075	0.762725	-0.462912	0.643427		DDX52	IPF_vs_Control
0.979245	-0.828093	0.687931	-1.20374	0.228688		MRPL45	IPF_vs_Control
1.05676	-0.192045	0.707815	-0.27132	0.786145		ARHGAP23	IPF_vs_Control
0.0385658	0.705946	2.99881	0.235409	0.813891		CTB-58E17.1	IPF_vs_Control
1.32777	0.276175	0.638431	0.432584	0.665317		MLLT6	IPF_vs_Control
2.70333	0.519582	0.510128	1.01853	0.308426		CISD3	IPF_vs_Control
1.25104	-1.02946	0.741313	-1.38869	0.164926		PCGF2	IPF_vs_Control
0.477669	-0.313053	0.85353	-0.366775	0.713787		PIP4K2B	IPF_vs_Control
1.09012	-0.0783564	0.637654	-0.122882	0.9022		CWC25	IPF_vs_Control
2.18994	-0.212186	0.511032	-0.415211	0.677988		LASP1	IPF_vs_Control
0.636462	-0.64693	0.947544	-0.682744	0.494768		FBXL20	IPF_vs_Control
0.701497	-0.76228	0.874895	-0.871281	0.383601		MED1	IPF_vs_Control
0.998363	-0.344565	0.66539	-0.517839	0.604571		CDK12	IPF_vs_Control
0.157585	0.775372	1.70014	0.456064	0.648344		TCAP	IPF_vs_Control
0.937888	-2.47597	0.901173	-2.74749	0.00600528		PNMT	IPF_vs_Control
0.5794	-0.464806	0.793994	-0.585402	0.558277		PGAP3	IPF_vs_Control
0.170318	0.800405	1.52668	0.524279	0.600085		ERBB2	IPF_vs_Control
3.54085	-0.237086	0.383811	-0.617714	0.536764		MIEN1	IPF_vs_Control
0.124981	0.0331897	1.77997	0.0186462	0.985123		ORMDL3	IPF_vs_Control
2.59933	-0.125475	0.44569	-0.281531	0.778303		PSMD3	IPF_vs_Control
0.850677	1.16184	0.945558	1.22873	0.219172		CSF3	IPF_vs_Control
1.2519	-0.017454	0.714972	-0.0244121	0.980524		MED24	IPF_vs_Control
1.67384	-1.27077	0.603491	-2.10571	0.0352299		THRA	IPF_vs_Control
1.79581	-1.20839	0.633241	-1.90826	0.0563581		NR1D1	IPF_vs_Control
1.10478	-0.259902	0.63896	-0.406757	0.684186		MSL1	IPF_vs_Control
2.14551	-0.473976	0.729247	-0.649953	0.515723		CASC3	IPF_vs_Control
1.04709	-0.0853631	0.689009	-0.123892	0.9014		WIPF2	IPF_vs_Control
1.75943	0.397002	0.629515	0.630648	0.528271		RARA	IPF_vs_Control
0.717072	-0.150065	0.85864	-0.174771	0.86126		RARA-AS1	IPF_vs_Control
2.64769	-0.41135	0.470927	-0.873491	0.382396		SMARCE1	IPF_vs_Control
4.05509	-0.0527652	0.387669	-0.136109	0.891735		KRT10	IPF_vs_Control
0.224217	0.0188727	1.25297	0.0150623	0.987982		TMEM99	IPF_vs_Control
0.039907	1.44617	2.99958	0.482124	0.629718		KRT15	IPF_vs_Control
0.699551	0.795631	1.32302	0.601376	0.547589		KRT19	IPF_vs_Control
0.0785161	1.61603	2.8706	0.56296	0.573462		KRT17	IPF_vs_Control
0.219995	-0.0651355	1.08342	-0.0601201	0.95206		P3H4	IPF_vs_Control
0.721786	0.981678	0.906961	1.08238	0.279083		FKBP10	IPF_vs_Control
0.326465	-0.039007	0.924612	-0.0421874	0.966349		NT5C3B	IPF_vs_Control
0.2826	-0.0946196	1.13472	-0.0833859	0.933545		KLHL11	IPF_vs_Control
1.54753	-0.0548488	0.579148	-0.094706	0.924548		ACLY	IPF_vs_Control
1.06639	-0.206044	0.756328	-0.272427	0.785294		CNP	IPF_vs_Control
3.16803	-0.11851	0.574535	-0.206272	0.836579		DNAJC7	IPF_vs_Control
1.2288	-0.413368	0.621894	-0.664692	0.506248		NKIRAS2	IPF_vs_Control
0.504076	0.228822	0.831261	0.275271	0.783108		DHX58	IPF_vs_Control
0.855002	0.178346	0.827703	0.215471	0.8294		GHDC	IPF_vs_Control
1.20968	0.515525	0.697509	0.739094	0.45985		STAT5B	IPF_vs_Control
1.18596	0.320776	0.868525	0.369335	0.711878		STAT5A	IPF_vs_Control
0.672101	-1.10504	0.798745	-1.38348	0.166519		ATP6V0A1	IPF_vs_Control
0.383675	0.825196	1.07475	0.767802	0.442605		NAGLU	IPF_vs_Control
0.171184	0.305097	1.51377	0.201548	0.84027		RP11-400F19.6	IPF_vs_Control
0.815511	0.287091	0.735125	0.390534	0.696142		COASY	IPF_vs_Control
1.5236	-0.729877	0.719476	-1.01446	0.310365		MLX	IPF_vs_Control
0.847219	-0.139184	0.728082	-0.191166	0.848396		FAM134C	IPF_vs_Control
0.661384	-0.450681	0.747655	-0.602792	0.546647		TUBG1	IPF_vs_Control
0.603526	-0.0704886	0.793971	-0.0887798	0.929257		TUBG2	IPF_vs_Control
1.06616	-1.41698	0.786222	-1.80226	0.0715044		EZH1	IPF_vs_Control
0.575415	0.544277	0.857122	0.635006	0.525424		RAMP2-AS1	IPF_vs_Control
1.89537	-0.723028	0.508269	-1.42253	0.154873		VPS25	IPF_vs_Control
2.52439	0.068323	0.472899	0.144477	0.885124		COA3	IPF_vs_Control
2.31121	-0.943162	0.512188	-1.84144	0.0655574		BECN1	IPF_vs_Control
1.51181	0.32011	0.635867	0.503422	0.614667		PSME3	IPF_vs_Control
0.0986948	0.734858	1.73153	0.424397	0.671276		AOC2	IPF_vs_Control
1.01503	-0.623167	0.765374	-0.8142	0.415531		AARSD1	IPF_vs_Control
0.706578	0.703452	0.809722	0.868757	0.38498		RUNDC1	IPF_vs_Control
0.618443	-0.337225	1.0456	-0.322519	0.74706		BRCA1	IPF_vs_Control
0.336868	0.0551686	1.03424	0.0533422	0.957459		RP11-242D8.1	IPF_vs_Control
2.38662	0.056316	0.487749	0.115461	0.90808		NBR1	IPF_vs_Control
1.27207	0.151514	0.641952	0.23602	0.813417		ARL4D	IPF_vs_Control
1.00262	-0.0816459	0.736803	-0.110811	0.911766		DHX8	IPF_vs_Control
1.58686	-0.449746	0.579164	-0.776543	0.437428		DUSP3	IPF_vs_Control
2.40107	-0.462517	0.574442	-0.805159	0.420728		MPP3	IPF_vs_Control
1.49055	-0.414685	0.860879	-0.481699	0.63002		CD300LG	IPF_vs_Control
1.29902	-0.201261	0.595608	-0.337908	0.735432		TMEM101	IPF_vs_Control
1.67624	-0.922446	0.677701	-1.36114	0.17347		LSM12	IPF_vs_Control
2.45587	0.0689179	0.574644	0.119931	0.904538		G6PC3	IPF_vs_Control
1.49139	-0.886725	0.568486	-1.5598	0.118807		HDAC5	IPF_vs_Control
0.537332	0.875329	0.918871	0.952613	0.340786		ASB16-AS1	IPF_vs_Control
1.65583	0.0426553	0.668383	0.0638186	0.949115		TMUB2	IPF_vs_Control
0.46445	-0.197601	1.02189	-0.193368	0.846671		ATXN7L3	IPF_vs_Control
1.03568	-0.554508	0.705751	-0.785699	0.432044		UBTF	IPF_vs_Control
2.29506	0.130624	0.544327	0.239974	0.81035		SLC25A39	IPF_vs_Control
1.16643	-0.314978	0.73813	-0.426725	0.66958		GPATCH8	IPF_vs_Control
0.933553	-0.0337508	0.765735	-0.0440763	0.964844		CCDC43	IPF_vs_Control
0.21443	0.300722	1.37779	0.218265	0.827223		GJC1	IPF_vs_Control
0.136293	1.64692	1.58663	1.03799	0.299273		HIGD1B	IPF_vs_Control
0.534777	-0.464518	0.949413	-0.489269	0.624651		EFTUD2	IPF_vs_Control
0.391649	0.529792	1.09048	0.485835	0.627084		DCAKD	IPF_vs_Control
1.03419	0.228927	0.665072	0.344213	0.730686		NMT1	IPF_vs_Control
0.380703	0.990162	1.06541	0.929372	0.352696		PLCD3	IPF_vs_Control
0.556456	-0.537633	0.932585	-0.576497	0.564279		ACBD4	IPF_vs_Control
1.35782	0.0553065	0.741446	0.0745928	0.940539		HEXIM1	IPF_vs_Control
0.586956	-0.0577536	0.941842	-0.0613198	0.951105		MAP3K14	IPF_vs_Control
1.02121	-0.278903	0.676375	-0.41235	0.680083		ARHGAP27	IPF_vs_Control
1.14945	-0.767155	0.702554	-1.09195	0.274855		PLEKHM1	IPF_vs_Control
1.75905	-0.792685	0.568594	-1.39411	0.163283		KANSL1	IPF_vs_Control
0.828773	-0.127137	0.910532	-0.139629	0.888953		KANSL1-AS1	IPF_vs_Control
1.10115	-0.202538	0.916222	-0.221058	0.825047		NSF	IPF_vs_Control
0.667801	-0.323057	0.786628	-0.410686	0.681303		GOSR2	IPF_vs_Control
1.94593	-0.0988284	0.522465	-0.189158	0.849969		CDC27	IPF_vs_Control
0.108397	0.627036	1.6761	0.374105	0.708327		EFCAB13	IPF_vs_Control
2.25585	-0.666965	0.582174	-1.14565	0.251942		NPEPPS	IPF_vs_Control
2.55729	-0.50015	0.504425	-0.991525	0.321429		KPNB1	IPF_vs_Control
0.723751	0.215116	0.896469	0.23996	0.810362		TBKBP1	IPF_vs_Control
0.217181	0.628353	1.07082	0.586797	0.55734		OSBPL7	IPF_vs_Control
0.8263	0.156174	0.733116	0.213027	0.831306		MRPL10	IPF_vs_Control
1.45331	0.0275425	0.59974	0.0459241	0.963371		SCRN2	IPF_vs_Control
0.174168	0.120577	1.32294	0.0911428	0.927379		SP6	IPF_vs_Control
0.771246	-0.196556	0.714591	-0.27506	0.78327		SP2	IPF_vs_Control
0.126119	0.739473	1.65642	0.446428	0.655288		PNPO	IPF_vs_Control
1.55709	-0.593592	0.593124	-1.00079	0.316929		CDK5RAP3	IPF_vs_Control
1.58017	0.0764511	0.605807	0.126197	0.899576		NFE2L1	IPF_vs_Control
0.646775	-0.737597	0.812549	-0.907758	0.364006		CBX1	IPF_vs_Control
0.154147	0.552188	1.45808	0.378708	0.704905		SNX11	IPF_vs_Control
0.487553	1.36392	1.3203	1.03304	0.301586		SKAP1	IPF_vs_Control
0.100413	0.900897	1.77056	0.50882	0.610878		HOXB2	IPF_vs_Control
0.196312	0.222932	1.52864	0.145837	0.88405		HOXB-AS3	IPF_vs_Control
3.14087	-1.44052	0.560567	-2.56975	0.0101771		HOXB5	IPF_vs_Control
0.661986	0.179202	0.85138	0.210484	0.83329		HOXB6	IPF_vs_Control
2.43324	-0.209171	0.453525	-0.461211	0.644647		ATP5G1	IPF_vs_Control
0.927235	0.596446	0.706088	0.844719	0.398268		UBE2Z	IPF_vs_Control
1.09162	-0.0827763	0.661346	-0.125163	0.900394		SNF8	IPF_vs_Control
0.11118	0.856162	1.50155	0.570185	0.568552		GNGT2	IPF_vs_Control
2.76217	0.139666	0.514201	0.271618	0.785916		ABI3	IPF_vs_Control
0.682662	-0.284096	0.849778	-0.334317	0.73814		ZNF652	IPF_vs_Control
3.72559	-0.446258	0.408118	-1.09345	0.274195		PHB	IPF_vs_Control
0.388513	1.93901	1.04941	1.84772	0.0646436		NXPH3	IPF_vs_Control
2.57124	-0.728021	0.505045	-1.4415	0.149444		SPOP	IPF_vs_Control
1.32559	-0.28043	0.604713	-0.46374	0.642834		SLC35B1	IPF_vs_Control
0.727361	-0.0305105	0.757419	-0.0402822	0.967868		KAT7	IPF_vs_Control
0.459264	-0.298797	0.994584	-0.300424	0.763854		RP11-1094H24.4	IPF_vs_Control
0.581558	-0.912921	1.03627	-0.880966	0.378336		PDK2	IPF_vs_Control
0.298494	-0.397549	1.51847	-0.261808	0.793469		SAMD14	IPF_vs_Control
0.543769	0.0873806	0.829523	0.105338	0.916107		PPP1R9B	IPF_vs_Control
1.75769	0.137073	0.649443	0.211063	0.832838		MRPL27	IPF_vs_Control
1.90347	0.0209136	0.551938	0.0378911	0.969774		LRRC59	IPF_vs_Control
0.226519	-0.0918132	1.53941	-0.0596418	0.952441		ACSF2	IPF_vs_Control
0.807344	-1.0118	0.738846	-1.36943	0.170864		RSAD1	IPF_vs_Control
0.387169	0.637353	1.18662	0.537117	0.591187		SPATA20	IPF_vs_Control
0.384907	-0.0831515	1.09095	-0.0762196	0.939244		ABCC3	IPF_vs_Control
1.62153	0.902227	0.711081	1.26881	0.204509		ANKRD40	IPF_vs_Control
3.39989	-0.484773	0.479214	-1.0116	0.31173		LUC7L3	IPF_vs_Control
1.20102	-0.00863456	0.864072	-0.00999288	0.992027		TOB1	IPF_vs_Control
4.10695	-0.821903	0.573462	-1.43323	0.151793		SPAG9	IPF_vs_Control
0.581372	0.711018	0.909712	0.781586	0.434458		NME1	IPF_vs_Control
0.341126	1.33796	1.02994	1.29907	0.193919		MBTD1	IPF_vs_Control
0.586483	0.150891	0.812131	0.185796	0.852605		UTP18	IPF_vs_Control
0.77	-0.798793	0.724562	-1.10245	0.270266		COX11	IPF_vs_Control
0.316926	-0.704973	1.42812	-0.493637	0.621563		STXBP4	IPF_vs_Control
0.187646	0.0436313	1.30098	0.0335372	0.973246		MMD	IPF_vs_Control
2.27423	-0.684313	0.525701	-1.30171	0.193014		PCTP	IPF_vs_Control
0.0353886	1.0837	2.5852	0.419194	0.675075		C17orf67	IPF_vs_Control
1.76263	-0.675272	0.637868	-1.05864	0.289765		DGKE	IPF_vs_Control
0.774037	1.13717	0.916089	1.24134	0.214482		TRIM25	IPF_vs_Control
1.26081	-0.481966	0.907261	-0.531231	0.595259		RP11-670E13.6	IPF_vs_Control
1.26688	-0.314834	0.570876	-0.551493	0.581296		COIL	IPF_vs_Control
2.28017	-0.663595	0.493131	-1.34568	0.178407		SCPEP1	IPF_vs_Control
0.388637	0.656609	1.13583	0.578087	0.563205		AKAP1	IPF_vs_Control
0.65569	0.380746	0.84074	0.45287	0.650642		MSI2	IPF_vs_Control
1.39912	0.0495403	0.563979	0.0878406	0.930003		MRPS23	IPF_vs_Control
3.21453	0.0326991	0.543236	0.0601931	0.952002		VEZF1	IPF_vs_Control
2.48338	-0.609211	0.548315	-1.11106	0.266543		SRSF1	IPF_vs_Control
0.669708	-1.10024	0.924337	-1.1903	0.233927		DYNLL2	IPF_vs_Control
0.137372	1.53537	1.45105	1.05811	0.290006		MKS1	IPF_vs_Control
2.78605	-0.217796	0.453977	-0.479751	0.631404		SUPT4H1	IPF_vs_Control
0.0921603	0.257504	2.15181	0.119668	0.904746		MTMR4	IPF_vs_Control
1.20589	0.191352	0.736233	0.259907	0.794936		SEPT4	IPF_vs_Control
1.03627	0.202218	0.703966	0.287255	0.773917		RAD51C	IPF_vs_Control
0.59257	-0.0276037	0.937679	-0.0294383	0.976515		TRIM37	IPF_vs_Control
0.950615	-0.377967	0.81737	-0.462419	0.643781		SKA2	IPF_vs_Control
0.334358	-0.0486682	1.10202	-0.0441628	0.964775		SMG8	IPF_vs_Control
0.182004	0.779833	1.48382	0.525559	0.599194		GDPD1	IPF_vs_Control
0.942887	-0.384592	0.731367	-0.525853	0.598991		YPEL2	IPF_vs_Control
0.796726	-0.72366	0.828966	-0.872968	0.382681		DHX40	IPF_vs_Control
0.159069	0.262608	1.43802	0.182617	0.855098		RP11-758H9.2	IPF_vs_Control
0.780953	-0.0426712	0.661297	-0.0645266	0.948551		PTRH2	IPF_vs_Control
2.61988	0.265285	0.475562	0.557835	0.576957		VMP1	IPF_vs_Control
0.571686	-1.37838	0.945373	-1.45802	0.144834		TUBD1	IPF_vs_Control
0.725303	0.248075	0.833161	0.297752	0.765892		RPS6KB1	IPF_vs_Control
0.700571	-0.383848	0.789929	-0.485927	0.627019		RNFT1	IPF_vs_Control
0.409841	-0.94833	1.12066	-0.846223	0.397428		HEATR6	IPF_vs_Control
0.534421	-0.55132	0.857815	-0.642702	0.520417		USP32	IPF_vs_Control
1.14278	-0.39191	0.660744	-0.593134	0.553091		APPBP2	IPF_vs_Control
1.16834	-0.21401	0.598994	-0.357282	0.72088		PPM1D	IPF_vs_Control
2.35734	-0.606654	0.717547	-0.845456	0.397856		BCAS3	IPF_vs_Control
1.50756	-0.623797	0.662856	-0.941075	0.346666		TBX2-AS1	IPF_vs_Control
4.26061	-0.733607	0.48855	-1.5016	0.1332		TBX2	IPF_vs_Control
0.24435	0.0101408	1.16703	0.00868945	0.993067		C17orf82	IPF_vs_Control
1.23187	0.686466	0.666029	1.03069	0.302688		MED13	IPF_vs_Control
0.643227	-0.0266401	1.00498	-0.026508	0.978852		METTL2A	IPF_vs_Control
0.263683	-0.420809	1.19539	-0.352025	0.724819		TLK2	IPF_vs_Control
3.71896	0.353259	0.465291	0.759221	0.44772		CYB561	IPF_vs_Control
3.26605	0.0738654	0.465881	0.15855	0.874024		DCAF7	IPF_vs_Control
0.773945	0.48782	0.812567	0.600343	0.548277		TACO1	IPF_vs_Control
0.376691	0.253903	0.945698	0.268483	0.788328		MAP3K3	IPF_vs_Control
0.10639	1.62685	2.00366	0.811941	0.416825		LIMD2	IPF_vs_Control
0.434245	-0.578229	1.0944	-0.528352	0.597255		STRADA	IPF_vs_Control
4.32007	-0.517759	0.424297	-1.22028	0.22236		CCDC47	IPF_vs_Control
1.03461	0.304898	0.856156	0.356124	0.721748		DDX42	IPF_vs_Control
0.955706	0.245306	1.15756	0.211917	0.832172		FTSJ3	IPF_vs_Control
3.01071	-0.347371	0.532163	-0.652753	0.513915		PSMC5	IPF_vs_Control
0.220681	0.816536	1.11315	0.733533	0.463233		SMARCD2	IPF_vs_Control
0.245141	1.56181	2.99925	0.520733	0.602553		CD79B	IPF_vs_Control
0.0956451	1.17633	1.77275	0.663563	0.50697		PRR29	IPF_vs_Control
0.453153	0.0273041	0.938961	0.029079	0.976802		ERN1	IPF_vs_Control
0.631911	0.39762	0.978006	0.406561	0.68433		TEX2	IPF_vs_Control
0.0677413	0.575174	1.91032	0.301088	0.763347		POLG2	IPF_vs_Control
0.659569	0.191727	0.840794	0.228031	0.819622		CEP95	IPF_vs_Control
2.4367	0.484764	0.703358	0.689214	0.490689		SMURF2	IPF_vs_Control
1.99995	-0.519537	0.668302	-0.777399	0.436924		GNA13	IPF_vs_Control
0.372043	0.538244	0.963359	0.558716	0.576356		RP11-160O5.1	IPF_vs_Control
1.88491	0.109388	0.693737	0.157679	0.87471		RGS9	IPF_vs_Control
0.101557	1.08796	1.71652	0.633817	0.526201		AXIN2	IPF_vs_Control
0.55808	1.40052	1.03145	1.35782	0.174521		CEP112	IPF_vs_Control
1.3739	0.385167	0.673433	0.571945	0.567359		HELZ	IPF_vs_Control
2.04709	-0.546088	0.562013	-0.971665	0.331217		PSMD12	IPF_vs_Control
0.297342	0.119465	1.09836	0.108766	0.913388		PITPNC1	IPF_vs_Control
1.52444	-0.362706	0.761736	-0.476157	0.633963		NOL11	IPF_vs_Control
1.97022	-0.322425	0.594797	-0.542076	0.587766		BPTF	IPF_vs_Control
0.975148	0.91944	0.752453	1.22192	0.221736		C17orf58	IPF_vs_Control
0.432271	-0.28316	1.00687	-0.281228	0.778535		KPNA2	IPF_vs_Control
0.526994	0.898876	1.12523	0.798838	0.424384		RP11-147L13.11	IPF_vs_Control
0.688461	0.109099	0.752513	0.144979	0.884727		AMZ2	IPF_vs_Control
2.06187	-0.0368566	0.539888	-0.0682671	0.945573		WIPI1	IPF_vs_Control
0.121396	0.0848002	1.96714	0.0431084	0.965615		ABCA5	IPF_vs_Control
0.489574	-0.121498	0.879194	-0.138192	0.890088		SLC39A11	IPF_vs_Control
0.815609	-0.847423	0.867456	-0.976906	0.328616		COG1	IPF_vs_Control
0.563534	0.253848	0.841852	0.301535	0.763007		FAM104A	IPF_vs_Control
0.403627	-1.15154	0.924166	-1.24603	0.212754		C17orf80	IPF_vs_Control
1.72049	-0.210475	0.723685	-0.290838	0.771175		CDC42EP4	IPF_vs_Control
0.0943173	0.856823	1.7653	0.485369	0.627414		TTYH2	IPF_vs_Control
0.936517	0.082022	0.800027	0.102524	0.918341		SLC9A3R1	IPF_vs_Control
0.434152	0.159034	1.02175	0.155649	0.876309		NAT9	IPF_vs_Control
0.464778	0.108791	0.985446	0.110397	0.912094		TMEM104	IPF_vs_Control
0.717616	1.73649	1.03473	1.6782	0.0933086		FDXR	IPF_vs_Control
2.4954	-0.910104	0.611841	-1.48748	0.136887		HID1	IPF_vs_Control
0.543587	0.153733	0.961163	0.159945	0.872925		HID1-AS1	IPF_vs_Control
0.64175	0.411939	0.789648	0.521675	0.601897		CDR2L	IPF_vs_Control
1.14908	0.616357	0.614566	1.00291	0.315902		ICT1	IPF_vs_Control
0.170598	1.29451	1.23612	1.04724	0.294989		KCTD2	IPF_vs_Control
0.240871	0.516788	1.30471	0.396096	0.692034		SLC16A5	IPF_vs_Control
0.313312	-0.260777	1.06366	-0.24517	0.806325		ARMC7	IPF_vs_Control
2.27192	-0.440515	0.497805	-0.884914	0.376203		NT5C	IPF_vs_Control
3.09761	-0.215357	0.43254	-0.497889	0.618562		HN1	IPF_vs_Control
1.64502	0.316684	0.760363	0.41649	0.677051		NUP85	IPF_vs_Control
0.778836	-0.910316	0.836713	-1.08797	0.27661		GGA3	IPF_vs_Control
1.91717	-0.233316	0.505116	-0.461906	0.644149		MRPS7	IPF_vs_Control
0.973152	-0.54411	0.747297	-0.728103	0.46655		MIF4GD	IPF_vs_Control
0.177286	-0.128475	1.27123	-0.101063	0.9195		SLC25A19	IPF_vs_Control
3.38161	-0.18419	0.392523	-0.469247	0.638893		GRB2	IPF_vs_Control
1.30194	0.604643	0.694949	0.870053	0.384271		TMEM94	IPF_vs_Control
0.692593	-0.771463	0.736435	-1.04756	0.294839		TSEN54	IPF_vs_Control
0.145551	0.100797	1.36243	0.0739836	0.941023		LLGL2	IPF_vs_Control
1.02364	-0.720617	0.848281	-0.849504	0.395601		MYO15B	IPF_vs_Control
0.532726	0.040584	1.08114	0.0375383	0.970056		RECQL5	IPF_vs_Control
2.40952	0.218948	0.495903	0.441514	0.658841		SAP30BP	IPF_vs_Control
1.09731	0.23947	0.694982	0.344569	0.730418		GALK1	IPF_vs_Control
0.577859	-0.677518	0.90018	-0.752647	0.451662		UNK	IPF_vs_Control
4.23526	-1.16104	0.380739	-3.04942	0.00229281		WBP2	IPF_vs_Control
1.12898	1.0405	0.808105	1.28758	0.197891		TRIM47	IPF_vs_Control
0.407924	0.732394	1.01954	0.718355	0.472538		TRIM65	IPF_vs_Control
2.26677	-0.474054	0.515859	-0.91896	0.358116		MRPL38	IPF_vs_Control
1.02931	-0.900956	0.809135	-1.11348	0.265502		ACOX1	IPF_vs_Control
1.4141	-0.0880783	0.631642	-0.139443	0.8891		SRP68	IPF_vs_Control
0.797547	0.209632	0.732495	0.286189	0.774734		EXOC7	IPF_vs_Control
0.917807	0.159863	0.759459	0.210496	0.833281		UBALD2	IPF_vs_Control
0.190242	0.459019	1.32382	0.346738	0.728788		QRICH2	IPF_vs_Control
1.37064	-0.0304902	0.663718	-0.0459385	0.963359		SPHK1	IPF_vs_Control
1.39752	-0.20955	0.868077	-0.241396	0.809248		RHBDF2	IPF_vs_Control
0.0325389	0.920214	2.9991	0.30683	0.758973		ST6GALNAC1	IPF_vs_Control
1.68468	0.715465	0.608454	1.17587	0.239646		MXRA7	IPF_vs_Control
1.57476	-0.499133	0.652146	-0.76537	0.444051		JMJD6	IPF_vs_Control
2.03568	-0.845022	0.568278	-1.48699	0.137018		METTL23	IPF_vs_Control
1.19438	-0.201098	0.614839	-0.327075	0.743611		MFSD11	IPF_vs_Control
0.94792	0.293012	0.725674	0.403779	0.686376		SEPT9	IPF_vs_Control
0.267461	-0.0811862	1.27686	-0.0635828	0.949302		TNRC6C	IPF_vs_Control
0.651888	0.671244	0.865847	0.775245	0.438195		TMC6	IPF_vs_Control
0.643509	-0.221527	0.92204	-0.240257	0.810131		TK1	IPF_vs_Control
3.27325	-0.521075	0.590428	-0.882538	0.377486		AFMID	IPF_vs_Control
2.05879	-1.15982	0.57237	-2.02635	0.0427294		PGS1	IPF_vs_Control
1.82672	-0.422374	0.620835	-0.680331	0.496295		CYTH1	IPF_vs_Control
0.612562	0.0840108	0.84501	0.0994199	0.920805		USP36	IPF_vs_Control
1.3167	-0.745344	0.720112	-1.03504	0.30065		TIMP2	IPF_vs_Control
0.0862807	0.629316	2.18793	0.287631	0.773629		LGALS3BP	IPF_vs_Control
0.471005	-0.170132	1.0494	-0.162122	0.87121		CANT1	IPF_vs_Control
0.427888	-0.050668	1.00716	-0.050308	0.959877		CBX2	IPF_vs_Control
0.364496	-0.756521	1.13738	-0.665143	0.505959		CBX4	IPF_vs_Control
0.68848	-0.69738	0.75302	-0.926111	0.354388		GAA	IPF_vs_Control
2.25226	-0.907769	0.484677	-1.87294	0.0610773		EIF4A3	IPF_vs_Control
1.07023	-1.37624	0.758866	-1.81355	0.069747		SGSH	IPF_vs_Control
0.342961	-0.15872	0.96823	-0.163928	0.869788		SLC26A11	IPF_vs_Control
0.354639	-0.386282	1.14254	-0.338089	0.735296		ENDOV	IPF_vs_Control
0.24391	-0.630017	1.07879	-0.584006	0.559217		RPTOR	IPF_vs_Control
1.19059	-0.0976504	0.634063	-0.154007	0.877604		CHMP6	IPF_vs_Control
0.463837	-0.0957584	1.04312	-0.0917999	0.926857		BAIAP2-AS1	IPF_vs_Control
3.34903	-1.14304	0.450135	-2.53933	0.0111064		BAIAP2	IPF_vs_Control
0.0876678	0.754361	1.58105	0.477126	0.633272		AATK	IPF_vs_Control
0.213196	0.236101	1.14491	0.206217	0.836621		CEP131	IPF_vs_Control
0.410666	-0.443182	1.11093	-0.398929	0.689946		ENTHD2	IPF_vs_Control
1.51377	-0.251389	0.572941	-0.43877	0.660828		C17orf89	IPF_vs_Control
1.29505	-0.666325	0.666081	-1.00037	0.317133		SLC38A10	IPF_vs_Control
0.218345	0.163592	1.40316	0.116588	0.907187		BAHCC1	IPF_vs_Control
0.429849	-0.26889	0.990588	-0.271445	0.786049		FAAP100	IPF_vs_Control
0.593221	0.535263	0.90393	0.592151	0.553749		NPLOC4	IPF_vs_Control
0.816803	-0.606212	0.772546	-0.784694	0.432633		OXLD1	IPF_vs_Control
0.589835	-1.18369	0.932169	-1.26982	0.204149		CCDC137	IPF_vs_Control
1.77153	-0.174748	0.565853	-0.308823	0.757456		ARL16	IPF_vs_Control
1.89973	-0.847918	0.651315	-1.30186	0.192966		HGS	IPF_vs_Control
0.086866	0.146727	2.18895	0.0670308	0.946557		RP13-1032I1.7	IPF_vs_Control
0.340865	-0.208247	1.0256	-0.203049	0.839097		MRPL12	IPF_vs_Control
3.55982	0.0107894	0.469843	0.0229639	0.981679		FAM195B	IPF_vs_Control
0.255294	-0.389406	1.11684	-0.348667	0.72734		ALYREF	IPF_vs_Control
0.814087	0.0482088	0.70413	0.0684658	0.945415		PCYT2	IPF_vs_Control
0.806175	-0.895963	0.771365	-1.16153	0.245427		SIRT7	IPF_vs_Control
1.08889	-0.510459	0.879742	-0.580238	0.561754		MAFG	IPF_vs_Control
0.443732	-0.161553	0.984553	-0.164088	0.869662		ASPSCR1	IPF_vs_Control
2.11265	0.563599	0.511195	1.10251	0.270239		STRA13	IPF_vs_Control
0.0679751	0.83605	1.89623	0.440901	0.659284		LRRC45	IPF_vs_Control
2.14311	-0.4202	0.485581	-0.865356	0.386844		DCXR	IPF_vs_Control
0.300992	-0.0455406	1.1353	-0.0401132	0.968003		RFNG	IPF_vs_Control
2.19277	-0.0294659	0.463207	-0.0636128	0.949279		GPS1	IPF_vs_Control
0.228209	0.761222	1.14036	0.66753	0.504434		DUS1L	IPF_vs_Control
0.219746	0.88308	1.28436	0.687565	0.491727		FASN	IPF_vs_Control
0.415235	0.484507	0.993805	0.487527	0.625885		CCDC57	IPF_vs_Control
1.14375	1.22834	0.72201	1.70128	0.0888905		SLC16A3	IPF_vs_Control
2.1104	-0.0236147	0.587028	-0.0402275	0.967912		CSNK1D	IPF_vs_Control
0.333682	1.25138	1.28317	0.975229	0.329447		SECTM1	IPF_vs_Control
0.367635	0.780669	1.00281	0.778482	0.436285		OGFOD3	IPF_vs_Control
0.691893	-0.475218	0.8801	-0.539959	0.589225		HEXDC	IPF_vs_Control
1.9893	-0.328746	0.631907	-0.520244	0.602893		C17orf62	IPF_vs_Control
1.78543	-0.137254	0.606581	-0.226275	0.820988		NARF	IPF_vs_Control
0.237409	0.433538	1.17293	0.369618	0.711667		FOXK2	IPF_vs_Control
3.06684	-0.300938	0.526491	-0.571592	0.567598		WDR45B	IPF_vs_Control
0.516342	-0.276511	0.887723	-0.311483	0.755433		RAB40B	IPF_vs_Control
0.642701	-0.744713	0.750396	-0.992426	0.32099		FN3KRP	IPF_vs_Control
1.08533	-0.48101	0.770453	-0.624321	0.532417		FN3K	IPF_vs_Control
1.18404	0.00825787	0.739843	0.0111617	0.991094		TBCD	IPF_vs_Control
2.00086	0.00926824	0.540412	0.0171503	0.986317		USP14	IPF_vs_Control
0.344658	-1.0329	1.10327	-0.936218	0.349161		THOC1	IPF_vs_Control
0.033688	1.22897	2.99941	0.409739	0.681998		TYMS	IPF_vs_Control
0.695474	-0.614515	0.821938	-0.747641	0.454677		ENOSF1	IPF_vs_Control
2.16543	-0.813145	0.686154	-1.18508	0.235987		YES1	IPF_vs_Control
0.495018	-0.725233	0.953254	-0.760798	0.446778		METTL4	IPF_vs_Control
3.64435	-0.860809	0.580269	-1.48347	0.137951		SMCHD1	IPF_vs_Control
0.517695	0.918334	1.11784	0.821526	0.411347		EMILIN2	IPF_vs_Control
1.73245	-1.09072	0.723769	-1.50701	0.131809		LPIN2	IPF_vs_Control
0.756486	1.25337	1.09688	1.14267	0.253174		TGIF1	IPF_vs_Control
0.259554	1.25762	1.3364	0.941054	0.346677		DLGAP1-AS1	IPF_vs_Control
0.248053	-0.847118	1.24857	-0.678471	0.497473		LINC00526	IPF_vs_Control
1.00313	0.424035	0.720861	0.588234	0.556375		LINC00667	IPF_vs_Control
0.317483	0.742059	1.16185	0.63869	0.523025		ZBTB14	IPF_vs_Control
2.95485	-0.748787	0.517659	-1.44649	0.14804		PTPRM	IPF_vs_Control
0.478683	0.842311	1.07963	0.780185	0.435282		RAB12	IPF_vs_Control
4.45853	-0.455413	0.464308	-0.980844	0.32667		ANKRD12	IPF_vs_Control
0.54865	-0.194496	0.943834	-0.20607	0.836736		TWSG1	IPF_vs_Control
0.705062	-0.492907	0.878544	-0.56105	0.574763		RALBP1	IPF_vs_Control
0.771912	0.0557851	0.843863	0.0661068	0.947293		PPP4R1	IPF_vs_Control
1.64825	-0.542185	0.685199	-0.791281	0.42878		RAB31	IPF_vs_Control
0.266143	0.0562329	1.10754	0.0507729	0.959507		APCDD1	IPF_vs_Control
1.41846	-0.894098	0.666299	-1.34189	0.179632		NAPG	IPF_vs_Control
2.75346	0.107542	0.439625	0.244623	0.806748		CHMP1B	IPF_vs_Control
2.22028	-0.779768	0.568552	-1.3715	0.17022		MPPE1	IPF_vs_Control
2.50528	-0.369948	0.530626	-0.697192	0.485683		TUBB6	IPF_vs_Control
1.11354	-0.684571	0.707028	-0.968239	0.332925		AFG3L2	IPF_vs_Control
0.160697	-0.0877674	1.34179	-0.0654108	0.947847		PRELID3A	IPF_vs_Control
0.0683253	1.12043	2.22852	0.502768	0.615127		SPIRE1	IPF_vs_Control
3.93294	-0.232379	0.359455	-0.646477	0.517971		PSMG2	IPF_vs_Control
0.648098	1.19669	1.13064	1.05842	0.289864		CEP76	IPF_vs_Control
1.31225	-0.68617	0.657343	-1.04385	0.296553		PTPN2	IPF_vs_Control
0.54625	0.214976	0.844168	0.254661	0.798985		SEH1L	IPF_vs_Control
0.682329	-0.518124	0.864667	-0.599218	0.549028		CEP192	IPF_vs_Control
0.581419	1.26196	0.943444	1.33761	0.181023		FAM210A	IPF_vs_Control
1.52733	-0.175079	0.595982	-0.293765	0.768938		RNMT	IPF_vs_Control
3.25508	-0.725712	0.490219	-1.48038	0.138771		ROCK1	IPF_vs_Control
1.13041	-0.8834	0.82536	-1.07032	0.284475		ESCO1	IPF_vs_Control
2.80417	0.347202	0.461229	0.752776	0.451584		SNRPD1	IPF_vs_Control
1.00388	-1.01219	0.726169	-1.39387	0.163355		ABHD3	IPF_vs_Control
0.701527	1.47905	0.915526	1.61552	0.106199		MIB1	IPF_vs_Control
0.19685	0.787237	1.79035	0.439711	0.660147		GATA6	IPF_vs_Control
0.789479	-1.01286	1.00069	-1.01216	0.311462		RBBP8	IPF_vs_Control
0.210762	0.927504	1.10868	0.836584	0.402826		TMEM241	IPF_vs_Control
3.61096	-0.894676	0.501471	-1.7841	0.0744072		RIOK3	IPF_vs_Control
1.53538	-0.991091	0.685778	-1.44521	0.1484		C18orf8	IPF_vs_Control
1.19943	-1.4163	0.737866	-1.91945	0.0549269		NPC1	IPF_vs_Control
1.90987	-1.42191	0.61946	-2.2954	0.02171		OSBPL1A	IPF_vs_Control
0.810976	-0.467442	0.757001	-0.617491	0.536911		IMPACT	IPF_vs_Control
0.807218	-1.04087	0.966087	-1.07741	0.281296		ZNF521	IPF_vs_Control
1.59661	-0.553013	0.730077	-0.757473	0.448767		SS18	IPF_vs_Control
0.0656335	0.849186	2.22553	0.381565	0.702784		AQP4	IPF_vs_Control
0.466806	-0.459339	1.14954	-0.399585	0.689462		DSC2	IPF_vs_Control
1.88613	-0.362806	0.66821	-0.542952	0.587163		TRAPPC8	IPF_vs_Control
1.65476	-1.43958	0.628702	-2.28976	0.0220354		RNF125	IPF_vs_Control
1.07463	0.0851971	0.750726	0.113486	0.909645		RNF138	IPF_vs_Control
0.328961	-0.469015	1.27515	-0.367811	0.713014		DTNA	IPF_vs_Control
0.536486	-0.556331	1.03846	-0.535728	0.592147		ZNF397	IPF_vs_Control
0.295945	0.310193	1.08031	0.287135	0.774009		ZSCAN30	IPF_vs_Control
2.14025	0.266667	0.522939	0.509939	0.610094		ZNF24	IPF_vs_Control
2.11108	0.303911	0.604111	0.503071	0.614914		INO80C	IPF_vs_Control
0.869216	-0.201773	0.937852	-0.215143	0.829656		GALNT1	IPF_vs_Control
0.427839	-0.111912	0.879476	-0.127249	0.898744		C18orf21	IPF_vs_Control
1.41469	-1.82542	0.942249	-1.9373	0.0527089		RPRD1A	IPF_vs_Control
0.711745	0.0743841	0.946115	0.0786206	0.937334		SLC39A6	IPF_vs_Control
1.37135	-0.634133	0.660978	-0.959386	0.337364		ELP2	IPF_vs_Control
1.33418	-0.717135	0.684481	-1.04771	0.294774		TPGS2	IPF_vs_Control
0.610166	0.135187	0.998427	0.1354	0.892296		KIAA1328	IPF_vs_Control
1.28281	-0.845523	0.709079	-1.19243	0.233094		PIK3C3	IPF_vs_Control
3.54868	-0.568552	0.530676	-1.07137	0.284001		SLC14A1	IPF_vs_Control
0.721269	-0.394498	0.910748	-0.433158	0.6649		EPG5	IPF_vs_Control
0.672443	0.173813	0.778384	0.223299	0.823303		HAUS1	IPF_vs_Control
0.661113	-0.066795	0.906431	-0.07369	0.941257		C18orf25	IPF_vs_Control
0.375971	-0.307372	1.03633	-0.296597	0.766774		PIAS2	IPF_vs_Control
0.964237	-0.291739	0.680158	-0.428929	0.667975		HDHD2	IPF_vs_Control
1.62158	-0.630654	0.630164	-1.00078	0.316934		SMAD2	IPF_vs_Control
1.06114	-0.314638	0.775147	-0.405908	0.68481		CTIF	IPF_vs_Control
1.32014	-1.04097	0.773103	-1.34648	0.178148		SMAD7	IPF_vs_Control
1.36301	-0.698721	0.734179	-0.951704	0.341247		DYM	IPF_vs_Control
4.32751	0.12015	0.451018	0.266398	0.789933		C18orf32	IPF_vs_Control
0.706365	0.794387	1.01251	0.784575	0.432703		ACAA2	IPF_vs_Control
0.617424	-0.479662	0.875519	-0.54786	0.583788		MBD1	IPF_vs_Control
0.906312	-1.25342	0.764948	-1.63856	0.101304		CXXC1	IPF_vs_Control
0.536507	-0.132076	0.866921	-0.15235	0.878911		ME2	IPF_vs_Control
0.367481	0.768716	1.25468	0.61268	0.540088		ELAC1	IPF_vs_Control
1.21821	0.0506421	0.729072	0.0694609	0.944623		SMAD4	IPF_vs_Control
0.234467	0.229018	1.26735	0.180706	0.856599		MEX3C	IPF_vs_Control
1.04844	-1.80167	0.943094	-1.91038	0.0560841		MBD2	IPF_vs_Control
0.900852	-0.590895	0.739298	-0.799265	0.424137		POLI	IPF_vs_Control
1.2467	1.77802	1.57837	1.12649	0.259957		C18orf54	IPF_vs_Control
3.07965	-1.17387	0.499516	-2.35001	0.018773		CCDC68	IPF_vs_Control
4.13688	0.546925	0.45102	1.21264	0.225268		TXNL1	IPF_vs_Control
0.675628	-1.60806	1.01031	-1.59165	0.111463		WDR7	IPF_vs_Control
0.301108	0.36298	1.02497	0.354138	0.723235		FECH	IPF_vs_Control
2.03423	-1.10006	0.591125	-1.86096	0.0627491		NARS	IPF_vs_Control
0.0578547	0.506564	2.39234	0.211744	0.832307		RP11-35G9.3	IPF_vs_Control
0.129157	0.504797	1.75359	0.287864	0.773451		ATP8B1	IPF_vs_Control
3.98642	-0.720199	0.540008	-1.33368	0.182308		NEDD4L	IPF_vs_Control
0.827403	-0.137013	0.739162	-0.185362	0.852945		MALT1	IPF_vs_Control
1.04579	0.128359	0.748799	0.171419	0.863894		ZNF532	IPF_vs_Control
2.24662	0.119159	0.503631	0.2366	0.812967		SEC11C	IPF_vs_Control
0.589163	0.481386	1.05616	0.45579	0.648541		PMAIP1	IPF_vs_Control
0.470665	-0.696001	1.12394	-0.619249	0.535752		RNF152	IPF_vs_Control
0.676491	-0.16839	0.912659	-0.184505	0.853617		PIGN	IPF_vs_Control
0.868675	-0.72963	0.736134	-0.991164	0.321605		KIAA1468	IPF_vs_Control
0.388524	-0.328704	0.978908	-0.335786	0.737032		ZCCHC2	IPF_vs_Control
0.504908	0.681516	0.834566	0.816611	0.41415		PHLPP1	IPF_vs_Control
2.75353	-0.310517	0.504945	-0.614953	0.538586		KDSR	IPF_vs_Control
0.132463	0.573509	1.63938	0.349834	0.726463		RP11-635N19.1	IPF_vs_Control
2.13756	0.573723	0.59843	0.958715	0.337702		VPS4B	IPF_vs_Control
0.915102	-1.16633	0.746557	-1.56228	0.118221		SERPINB8	IPF_vs_Control
0.551077	-1.0094	1.12249	-0.899249	0.36852		DSEL	IPF_vs_Control
1.25642	-0.149213	0.728973	-0.204689	0.837815		TMX3	IPF_vs_Control
0.363772	-0.208567	1.36691	-0.152582	0.878728		SOCS6	IPF_vs_Control
0.774182	-0.180606	0.771768	-0.234016	0.814973		TIMM21	IPF_vs_Control
1.56849	0.0219542	0.616027	0.0356384	0.971571		CNDP2	IPF_vs_Control
0.671101	-0.499289	0.845562	-0.590482	0.554868		LINC00909	IPF_vs_Control
0.616566	-0.745714	0.968352	-0.770086	0.441249		ZNF407	IPF_vs_Control
0.722585	-0.193603	0.812429	-0.238301	0.811648		ZADH2	IPF_vs_Control
0.311424	-0.21003	1.05158	-0.199729	0.841693		TSHZ1	IPF_vs_Control
0.215474	0.231653	1.35917	0.170436	0.864667		ZNF236	IPF_vs_Control
2.54463	-0.896907	0.520931	-1.72174	0.0851172		MBP	IPF_vs_Control
1.37279	-1.04887	0.832313	-1.26018	0.207603		ATP9B	IPF_vs_Control
1.61682	0.988966	0.639456	1.54657	0.121966		NFATC1	IPF_vs_Control
0.472305	-0.158806	0.883549	-0.179737	0.857359		CTDP1	IPF_vs_Control
0.351552	0.674519	1.24302	0.542643	0.587375		PQLC1	IPF_vs_Control
0.68229	0.414675	0.848171	0.488905	0.624909		HSBP1L1	IPF_vs_Control
1.27473	-0.280403	0.682734	-0.410706	0.681288		TXNL4A	IPF_vs_Control
0.352727	0.4844	1.02742	0.471472	0.637303		RBFA	IPF_vs_Control
0.257676	0.35343	1.2408	0.28484	0.775767		ADNP2	IPF_vs_Control
0.149258	0.116189	1.64022	0.0708375	0.943527		C20orf96	IPF_vs_Control
0.0622176	0.364514	2.32282	0.156927	0.875302		ZCCHC3	IPF_vs_Control
0.162079	0.458715	1.27143	0.360787	0.718259		NRSN2-AS1	IPF_vs_Control
0.416654	0.0516434	0.950572	0.0543288	0.956673		NRSN2	IPF_vs_Control
0.371782	-0.209992	0.950771	-0.220865	0.825198		TRIB3	IPF_vs_Control
3.30276	-0.0381041	0.485991	-0.078405	0.937506		RBCK1	IPF_vs_Control
3.05447	-0.808161	0.537734	-1.5029	0.132864		TBC1D20	IPF_vs_Control
1.24209	-0.891553	0.685124	-1.3013	0.193155		CSNK2A1	IPF_vs_Control
0.601268	0.410795	0.932538	0.440513	0.659566		FAM110A	IPF_vs_Control
3.32557	-0.328572	0.459259	-0.71544	0.474337		PSMF1	IPF_vs_Control
0.133936	0.149693	1.31648	0.113707	0.90947		SNPH	IPF_vs_Control
0.0469441	1.17421	2.38306	0.492732	0.622202		SDCBP2	IPF_vs_Control
0.4367	0.628906	1.0103	0.622492	0.533618		RP11-314N13.10	IPF_vs_Control
1.74702	0.0537748	0.54917	0.0979202	0.921996		NSFL1C	IPF_vs_Control
3.48177	-0.741331	0.513485	-1.44373	0.148816		SIRPA	IPF_vs_Control
0.163414	0.162965	1.36446	0.119435	0.904931		STK35	IPF_vs_Control
2.6512	-0.273445	0.598146	-0.457154	0.64756		SNRPB	IPF_vs_Control
0.601354	0.210141	0.968668	0.216939	0.828256		ZNF343	IPF_vs_Control
1.56209	-0.112038	0.687625	-0.162934	0.87057		NOP56	IPF_vs_Control
2.11658	-0.44683	0.534816	-0.835484	0.403445		IDH3B	IPF_vs_Control
0.145414	1.01137	1.39755	0.723674	0.469266		EBF4	IPF_vs_Control
0.762187	0.551192	0.844413	0.652751	0.513917		PCED1A	IPF_vs_Control
0.329772	0.237541	1.04359	0.22762	0.819942		VPS16	IPF_vs_Control
2.38165	-0.576296	0.515093	-1.11882	0.263217		PTPRA	IPF_vs_Control
1.83431	0.00098388	0.562353	0.00174958	0.998604		MRPS26	IPF_vs_Control
0.0721382	0.40577	2.28168	0.177838	0.85885		UBOX5	IPF_vs_Control
0.449755	0.792907	1.08252	0.732462	0.463887		FASTKD5	IPF_vs_Control
2.44468	-0.183842	0.526075	-0.34946	0.726744		DDRGK1	IPF_vs_Control
0.635289	0.824942	0.78201	1.0549	0.291471		ITPA	IPF_vs_Control
0.857034	0.223154	0.843997	0.264401	0.791471		C20orf194	IPF_vs_Control
0.434848	0.726294	0.90817	0.799734	0.423865		ATRN	IPF_vs_Control
0.26352	0.510921	1.15377	0.442827	0.657891		C20orf27	IPF_vs_Control
0.294776	0.826288	1.26099	0.655269	0.512295		CENPB	IPF_vs_Control
4.12896	-0.275264	0.485903	-0.566499	0.571054		CDC25B	IPF_vs_Control
0.39473	-0.212924	1.08478	-0.196283	0.844389		AP5S1	IPF_vs_Control
0.765936	0.1764	0.759735	0.232186	0.816393		MAVS	IPF_vs_Control
1.08976	-0.12531	0.724333	-0.173	0.862651		PANK2	IPF_vs_Control
1.94766	-0.389066	0.552106	-0.704696	0.481		RNF24	IPF_vs_Control
1.42907	0.0293595	0.707256	0.0415119	0.966888		PRNP	IPF_vs_Control
0.759487	-0.02382	0.76547	-0.0311182	0.975175		RASSF2	IPF_vs_Control
0.783327	0.667824	0.947729	0.704657	0.481024		SLC23A2	IPF_vs_Control
3.9944	-0.547696	0.481058	-1.13852	0.254902		TMEM230	IPF_vs_Control
2.13291	-0.359564	0.475746	-0.75579	0.449775		PCNA	IPF_vs_Control
1.92498	-1.11282	0.526888	-2.11207	0.0346809		CDS2	IPF_vs_Control
1.1217	-0.517173	0.850505	-0.608078	0.543136		GPCPD1	IPF_vs_Control
0.330544	0.0392627	1.04051	0.0377343	0.9699		C20orf196	IPF_vs_Control
0.287499	-0.0994084	0.997415	-0.099666	0.920609		TRMT6	IPF_vs_Control
1.18092	0.493287	0.797952	0.618191	0.53645		CRLS1	IPF_vs_Control
3.78423	0.564713	0.764739	0.738439	0.460248		BMP2	IPF_vs_Control
3.94822	-0.0174195	0.514714	-0.033843	0.973002		TMX4	IPF_vs_Control
0.563819	0.284428	1.35251	0.210296	0.833437		PLCB1	IPF_vs_Control
0.67179	0.232514	0.917725	0.25336	0.79999		PLCB4	IPF_vs_Control
0.804442	-0.196931	0.7236	-0.272155	0.785503		MKKS	IPF_vs_Control
3.06434	-0.402159	0.595835	-0.674952	0.499707		JAG1	IPF_vs_Control
2.7467	-0.458171	0.493259	-0.928864	0.35296		BTBD3	IPF_vs_Control
0.461334	0.842333	0.938755	0.897288	0.369565		TASP1	IPF_vs_Control
1.48171	-0.297368	0.719471	-0.413316	0.679375		ESF1	IPF_vs_Control
0.262342	0.00746893	1.20619	0.00619214	0.995059		NDUFAF5	IPF_vs_Control
0.0294815	1.27753	2.99965	0.425894	0.670185		MACROD2	IPF_vs_Control
0.394195	0.0820725	0.981394	0.0836285	0.933352		KIF16B	IPF_vs_Control
3.69232	-0.214256	0.43624	-0.491144	0.623325		SNRPB2	IPF_vs_Control
0.0935159	1.11378	1.92045	0.579958	0.561943		BFSP1	IPF_vs_Control
1.93011	-0.361136	0.525171	-0.687654	0.491671		SNX5	IPF_vs_Control
0.0455439	0.885441	2.42212	0.365565	0.71469		MGME1	IPF_vs_Control
0.462966	-0.0246087	0.909195	-0.0270665	0.978407		PET117	IPF_vs_Control
0.0793449	0.367654	2.20288	0.166897	0.867451		CSRP2BP	IPF_vs_Control
0.283693	0.495455	1.08646	0.456029	0.648369		POLR3F	IPF_vs_Control
0.832175	-0.286013	1.06749	-0.267931	0.788752		RBBP9	IPF_vs_Control
0.8039	-0.458074	0.773214	-0.592429	0.553563		SEC23B	IPF_vs_Control
3.27956	-0.0441889	0.453425	-0.0974557	0.922365		LINC00493	IPF_vs_Control
1.03328	-0.800619	0.719284	-1.11308	0.265675		DTD1	IPF_vs_Control
0.697788	-0.770123	0.89576	-0.859743	0.389931		RP1-122P22.2	IPF_vs_Control
2.08945	-0.0905419	0.478812	-0.189097	0.850017		NAA20	IPF_vs_Control
1.78144	-0.0258839	0.783799	-0.0330237	0.973656		CRNKL1	IPF_vs_Control
3.45231	-0.450767	0.588654	-0.765758	0.44382		RALGAPA2	IPF_vs_Control
0.30123	-0.21412	1.15713	-0.185044	0.853194		KIZ	IPF_vs_Control
2.75283	-0.982359	0.742665	-1.32275	0.185919		THBD	IPF_vs_Control
3.50311	1.73564	1.16744	1.4867	0.137093		CD93	IPF_vs_Control
1.82737	-0.845186	0.644074	-1.31225	0.189436		NXT1	IPF_vs_Control
0.124482	1.47242	1.64003	0.897798	0.369293		GZF1	IPF_vs_Control
0.196546	0.195089	1.79641	0.108599	0.91352		NAPB	IPF_vs_Control
0.049257	0.373753	2.9979	0.124671	0.900784		CST7	IPF_vs_Control
3.47924	-0.68962	0.448024	-1.53925	0.123744		APMAP	IPF_vs_Control
0.391796	-0.655595	1.0468	-0.626285	0.531128		ACSS1	IPF_vs_Control
0.659331	-0.137949	1.03223	-0.133642	0.893686		ENTPD6	IPF_vs_Control
0.65543	-1.57358	1.17675	-1.33723	0.181148		PYGB	IPF_vs_Control
1.24983	-0.357793	0.627894	-0.56983	0.568793		ABHD12	IPF_vs_Control
0.485025	0.635982	1.08166	0.587966	0.556555		ZNF337	IPF_vs_Control
3.43022	-0.487039	0.436175	-1.11661	0.264159		HM13	IPF_vs_Control
0.577454	0.286839	0.833909	0.343969	0.730869		PDRG1	IPF_vs_Control
0.451033	-0.000907445	1.14617	-0.000791723	0.999368		CCM2L	IPF_vs_Control
0.940273	-0.36829	0.764969	-0.481444	0.630201		TM9SF4	IPF_vs_Control
0.101166	1.41542	1.72834	0.818949	0.412815		PLAGL2	IPF_vs_Control
0.532954	-0.412907	0.867688	-0.475871	0.634166		POFUT1	IPF_vs_Control
0.773563	-0.824292	0.931607	-0.884807	0.376261		KIF3B	IPF_vs_Control
1.83107	-0.456693	0.598323	-0.763288	0.445292		ASXL1	IPF_vs_Control
1.51706	0.406753	0.747389	0.544233	0.586281		NOL4L	IPF_vs_Control
3.15746	-0.173759	0.44693	-0.388783	0.697437		COMMD7	IPF_vs_Control
4.20115	0.456072	0.472234	0.965775	0.334157		MAPRE1	IPF_vs_Control
0.249416	-0.192308	1.61842	-0.118824	0.905414		RP5-1085F17.3	IPF_vs_Control
0.268698	1.88309	1.71075	1.10074	0.271011		BPIFB1	IPF_vs_Control
0.597825	-1.20598	1.00471	-1.20032	0.230015		CDK5RAP1	IPF_vs_Control
0.391106	0.834942	0.97081	0.860047	0.389763		CBFA2T2	IPF_vs_Control
0.924695	0.400055	0.998307	0.400733	0.688617		PXMP4	IPF_vs_Control
2.32434	0.198297	0.699573	0.283455	0.776828		CHMP4B	IPF_vs_Control
4.52273	-0.463113	0.447283	-1.03539	0.300486		EIF2S2	IPF_vs_Control
0.805414	-1.27794	0.712872	-1.79266	0.0730266		AHCY	IPF_vs_Control
1.7807	-0.0971192	0.670021	-0.14495	0.884751		ITCH	IPF_vs_Control
2.29038	0.0453674	0.470142	0.0964972	0.923126		MAP1LC3A	IPF_vs_Control
0.327638	0.588913	1.05459	0.558427	0.576553		PIGU	IPF_vs_Control
0.660818	0.784064	1.04289	0.751817	0.452161		NCOA6	IPF_vs_Control
0.412078	0.358318	0.908561	0.39438	0.693301		TP53INP2	IPF_vs_Control
0.792804	-0.996161	0.926064	-1.07569	0.282065		ACSS2	IPF_vs_Control
0.320138	0.974809	1.01352	0.961804	0.336148		GSS	IPF_vs_Control
1.8534	-0.189723	0.56476	-0.335936	0.736919		TRPC4AP	IPF_vs_Control
0.916321	0.364124	0.723076	0.503576	0.614559		EDEM2	IPF_vs_Control
1.29322	1.54446	0.811001	1.90439	0.0568599		PROCR	IPF_vs_Control
2.49643	-0.813693	0.495972	-1.6406	0.10088		MMP24-AS1	IPF_vs_Control
2.83371	0.0801314	0.426747	0.187773	0.851055		EIF6	IPF_vs_Control
0.353357	-0.558515	1.00011	-0.558452	0.576536		UQCC1	IPF_vs_Control
2.74019	0.104887	0.470883	0.222746	0.823733		ERGIC3	IPF_vs_Control
1.12917	0.293158	0.719793	0.407281	0.683802		CPNE1	IPF_vs_Control
0.272565	0.665318	0.999196	0.665854	0.505505		RBM12	IPF_vs_Control
0.734238	0.259725	0.939669	0.276401	0.78224		NFS1	IPF_vs_Control
2.39709	-0.339156	0.551501	-0.61497	0.538575		PHF20	IPF_vs_Control
0.0723554	0.433188	1.86327	0.232488	0.816159		CNBD2	IPF_vs_Control
0.757863	-0.671968	0.812413	-0.827126	0.408166		AAR2	IPF_vs_Control
3.85614	1.39607	0.58312	2.39413	0.0166598		MYL9	IPF_vs_Control
0.331524	0.164344	1.06595	0.154176	0.877471		TGIF2	IPF_vs_Control
2.40382	0.199225	0.473944	0.420357	0.674225		C20orf24	IPF_vs_Control
0.409742	0.114302	0.983473	0.116223	0.907476		NDRG3	IPF_vs_Control
0.372022	-0.169544	1.0553	-0.16066	0.872361		DSN1	IPF_vs_Control
0.634356	0.042138	0.857831	0.0491216	0.960822		SOGA1	IPF_vs_Control
1.87113	0.931382	0.66868	1.39287	0.16366		SAMHD1	IPF_vs_Control
0.219891	1.45429	1.49509	0.972713	0.330696		RBL1	IPF_vs_Control
1.10058	-0.183547	0.64583	-0.284204	0.776254		MANBAL	IPF_vs_Control
1.54135	-1.28584	0.569164	-2.25917	0.0238729		BLCAP	IPF_vs_Control
0.649228	-0.591428	0.803689	-0.735891	0.461797		CTNNBL1	IPF_vs_Control
0.240354	-0.326551	1.206	-0.270771	0.786567		TTI1	IPF_vs_Control
0.779014	0.0730684	0.812796	0.0898976	0.928369		RPRD1B	IPF_vs_Control
0.742601	0.061179	0.784869	0.077948	0.937869		RALGAPB	IPF_vs_Control
0.13029	0.665972	1.61104	0.41338	0.679328		ACTR5	IPF_vs_Control
0.68039	-0.830134	1.07924	-0.769181	0.441786		PPP1R16B	IPF_vs_Control
0.0730152	0.302633	2.24904	0.134561	0.892959		DHX35	IPF_vs_Control
0.550765	0.110146	1.08659	0.101368	0.919258		MAFB	IPF_vs_Control
2.62722	-0.637945	0.638281	-0.999474	0.317565		PLCG1	IPF_vs_Control
1.49324	-0.220191	0.688431	-0.319844	0.749087		CHD6	IPF_vs_Control
1.41483	-0.793144	0.754339	-1.05144	0.293056		SRSF6	IPF_vs_Control
0.916304	0.179825	0.688096	0.261337	0.793833		IFT52	IPF_vs_Control
1.44027	-1.28127	0.897935	-1.4269	0.153608		TOX2	IPF_vs_Control
1.68826	-0.408083	0.579071	-0.704721	0.480984		OSER1	IPF_vs_Control
0.281957	0.292883	1.12974	0.259248	0.795444		OSER1-AS1	IPF_vs_Control
0.144599	0.449509	1.34644	0.333849	0.738493		FITM2	IPF_vs_Control
4.04126	0.0452363	0.368789	0.122662	0.902375		PKIG	IPF_vs_Control
0.382418	1.22618	0.947973	1.29347	0.195847		ADA	IPF_vs_Control
0.135708	1.61815	1.678	0.964335	0.334878		TOMM34	IPF_vs_Control
2.83174	-1.71368	0.799696	-2.14291	0.0321204		SLPI	IPF_vs_Control
0.874992	1.22185	0.85199	1.43412	0.151538		SDC4	IPF_vs_Control
0.673492	-0.869585	0.875507	-0.993235	0.320595		SYS1	IPF_vs_Control
3.23734	0.393068	0.471173	0.834232	0.40415		DBNDD2	IPF_vs_Control
2.59521	-0.867181	0.491557	-1.76415	0.0777067		PIGT	IPF_vs_Control
0.0987044	0.132576	1.98798	0.0666891	0.946829		WFDC2	IPF_vs_Control
1.47666	0.41995	0.598727	0.701405	0.48305		DNTTIP1	IPF_vs_Control
0.404075	0.323534	1.08813	0.297329	0.766216		SNX21	IPF_vs_Control
1.06712	0.298426	0.744937	0.400606	0.68871		ACOT8	IPF_vs_Control
4.15332	-0.463787	0.400621	-1.15767	0.246998		CTSA	IPF_vs_Control
0.345762	1.26058	1.17522	1.07263	0.283436		PLTP	IPF_vs_Control
1.28045	-0.516885	0.614788	-0.840754	0.400486		PCIF1	IPF_vs_Control
0.627379	0.174843	0.82948	0.210786	0.833054		ZNF335	IPF_vs_Control
0.0569428	1.11199	2.63112	0.422629	0.672566		SLC12A5	IPF_vs_Control
0.419437	0.184303	0.84523	0.218051	0.827389		NCOA5	IPF_vs_Control
4.21381	0.152009	0.467001	0.3255	0.744803		CD40	IPF_vs_Control
1.21522	0.089812	0.695857	0.129067	0.897305		SLC35C2	IPF_vs_Control
0.464105	0.24427	0.945136	0.258449	0.79606		ELMO2	IPF_vs_Control
0.963133	0.67973	0.810829	0.838315	0.401854		TP53RK	IPF_vs_Control
0.963485	-0.0216709	0.76622	-0.0282829	0.977437		SLC2A10	IPF_vs_Control
0.771237	-0.0917356	0.831167	-0.11037	0.912116		ZMYND8	IPF_vs_Control
0.211891	0.0364803	1.39701	0.0261132	0.979167		SULF2	IPF_vs_Control
0.829237	0.0101342	0.834018	0.012151	0.990305		ARFGEF2	IPF_vs_Control
0.979223	0.0364965	0.686258	0.0531819	0.957587		CSE1L	IPF_vs_Control
3.34211	-0.588138	0.480371	-1.22434	0.220823		STAU1	IPF_vs_Control
0.933008	-0.364626	0.746322	-0.488565	0.62515		DDX27	IPF_vs_Control
3.07044	-0.186981	0.477544	-0.391547	0.695393		ZFAS1	IPF_vs_Control
0.239352	1.79614	1.79174	1.00246	0.316122		PTGIS	IPF_vs_Control
0.67295	0.962057	1.03476	0.929736	0.352508		B4GALT5	IPF_vs_Control
0.504702	-0.914998	1.03327	-0.885535	0.375868		SLC9A8	IPF_vs_Control
0.680094	-0.574045	0.898217	-0.639094	0.522762		SPATA2	IPF_vs_Control
3.29353	0.520558	0.523185	0.994977	0.319747		RNF114	IPF_vs_Control
0.520636	1.01264	1.23263	0.821524	0.411348		SNAI1	IPF_vs_Control
2.64765	-0.190569	0.508122	-0.375045	0.707627		UBE2V1	IPF_vs_Control
3.03295	0.00603721	0.426531	0.0141542	0.988707		TMEM189	IPF_vs_Control
0.180046	0.797342	1.34873	0.59118	0.5544		LINC01273	IPF_vs_Control
4.00046	-0.334803	0.493893	-0.677885	0.497845		CEBPB	IPF_vs_Control
1.46512	-1.56703	0.67063	-2.33665	0.0194573		PTPN1	IPF_vs_Control
0.22209	0.376184	1.50891	0.249308	0.803123		FAM65C	IPF_vs_Control
0.604723	-0.629149	0.88301	-0.712505	0.476152		ADNP	IPF_vs_Control
0.992514	-0.395073	0.6644	-0.594631	0.55209		DPM1	IPF_vs_Control
0.159247	-0.284214	1.44019	-0.197345	0.843558		MOCS3	IPF_vs_Control
0.176082	1.20796	1.36774	0.883176	0.377141		NFATC2	IPF_vs_Control
0.415279	0.518145	1.17281	0.441797	0.658636		ZFP64	IPF_vs_Control
0.797292	1.74298	0.987264	1.76546	0.0774862		TSHZ2	IPF_vs_Control
0.156773	1.16931	1.40163	0.834248	0.404141		ZNF217	IPF_vs_Control
1.93141	-0.651477	0.612843	-1.06304	0.287763		PFDN4	IPF_vs_Control
1.534	-0.284712	0.634565	-0.448673	0.653668		FAM210B	IPF_vs_Control
0.613115	-1.28769	0.968926	-1.32898	0.183854		CSTF1	IPF_vs_Control
3.0535	-0.619983	0.410787	-1.50926	0.131233		RTFDC1	IPF_vs_Control
1.08701	-0.389152	0.638684	-0.609304	0.542323		RAE1	IPF_vs_Control
0.319045	0.163993	1.04959	0.156244	0.875841		RBM38	IPF_vs_Control
0.457459	1.19838	0.960192	1.24807	0.212007		PMEPA1	IPF_vs_Control
0.167005	0.666618	1.87826	0.354913	0.722655		C20orf85	IPF_vs_Control
1.05071	0.268644	0.744488	0.360844	0.718216		RAB22A	IPF_vs_Control
1.07035	-0.337748	0.763956	-0.442104	0.658414		VAPB	IPF_vs_Control
0.650221	-0.849954	0.934285	-0.909737	0.362961		STX16	IPF_vs_Control
0.308602	0.364586	0.998116	0.365275	0.714906		NPEPL1	IPF_vs_Control
4.44091	0.283045	0.425675	0.664932	0.506094		GNAS	IPF_vs_Control
0.599953	0.000714287	0.855211	0.000835217	0.999334		NELFCD	IPF_vs_Control
2.16626	-0.318749	0.565217	-0.563942	0.572794		CTSZ	IPF_vs_Control
1.18666	0.361708	0.698392	0.517915	0.604518		PRELID3B	IPF_vs_Control
0.195118	0.427138	1.33269	0.320508	0.748583		SYCP2	IPF_vs_Control
0.355573	-0.840453	1.12891	-0.744481	0.456586		FAM217B	IPF_vs_Control
0.36298	1.25716	1.03757	1.21164	0.225651		PPP1R3D	IPF_vs_Control
0.068599	0.327392	2.5831	0.126744	0.899143		TAF4	IPF_vs_Control
0.231918	-0.153672	1.32075	-0.116352	0.907374		LSM14B	IPF_vs_Control
0.296234	0.625388	1.19702	0.522453	0.601355		SS18L1	IPF_vs_Control
0.170041	0.442323	1.4099	0.313726	0.753729		MTG2	IPF_vs_Control
0.509676	-0.0792768	0.997901	-0.0794435	0.93668		OSBPL2	IPF_vs_Control
4.50442	0.019037	0.429341	0.04434	0.964633		ADRM1	IPF_vs_Control
3.18209	-1.24722	0.539055	-2.31372	0.0206829		LAMA5	IPF_vs_Control
0.280805	0.280554	1.21731	0.230471	0.817726		RP5-908M14.9	IPF_vs_Control
0.686734	0.806098	1.02177	0.788924	0.430157		MRGBP	IPF_vs_Control
2.53174	-0.672662	0.56442	-1.19178	0.233349		OGFR	IPF_vs_Control
1.28986	-0.674427	0.635513	-1.06123	0.288584		DIDO1	IPF_vs_Control
0.919377	0.180598	0.735537	0.245532	0.806045		GID8	IPF_vs_Control
0.59772	0.428094	0.923121	0.463746	0.64283		YTHDF1	IPF_vs_Control
0.536511	0.054935	0.85119	0.064539	0.948541		ARFGAP1	IPF_vs_Control
1.81366	0.818907	0.718524	1.13971	0.254408		HELZ2	IPF_vs_Control
0.976958	0.140814	1.05639	0.133298	0.893958		GMEB2	IPF_vs_Control
0.222638	0.000230698	1.38085	0.000167069	0.999867		CTD-3184A7.4	IPF_vs_Control
0.274461	0.323211	1.13641	0.284415	0.776092		STMN3	IPF_vs_Control
3.12995	-0.488934	0.570426	-0.857138	0.391369		ARFRP1	IPF_vs_Control
0.488643	0.689438	0.935527	0.736951	0.461152		ZGPAT	IPF_vs_Control
0.300655	0.85909	1.25691	0.683495	0.494294		SLC2A4RG	IPF_vs_Control
0.451141	-0.0834912	0.86117	-0.0969508	0.922765		ZBTB46	IPF_vs_Control
1.35562	-0.303777	0.623269	-0.487393	0.62598		TPD52L2	IPF_vs_Control
0.933775	-0.0734358	0.765619	-0.0959169	0.923587		DNAJC5	IPF_vs_Control
1.03051	0.158799	0.731663	0.217039	0.828178		UCKL1	IPF_vs_Control
2.72262	-0.764239	0.49563	-1.54196	0.123084		PRPF6	IPF_vs_Control
0.636736	-0.00167554	0.83105	-0.00201617	0.998391		TCEA2	IPF_vs_Control
0.16156	-0.0757438	1.47397	-0.0513876	0.959017		RGS19	IPF_vs_Control
0.773326	-1.00816	0.839389	-1.20106	0.229728		PCMTD2	IPF_vs_Control
0.598686	-0.938431	1.18452	-0.792246	0.428218		PLPP2	IPF_vs_Control
4.31259	-1.24586	0.585756	-2.12692	0.0334268		MIER2	IPF_vs_Control
1.08866	-0.528558	0.878553	-0.601624	0.547425		SHC2	IPF_vs_Control
2.05675	-0.158615	0.526467	-0.301282	0.7632		TPGS1	IPF_vs_Control
0.931729	0.505039	0.922057	0.547731	0.583877		CDC34	IPF_vs_Control
0.518879	0.901187	0.966919	0.932019	0.351327		POLRMT	IPF_vs_Control
1.32097	-0.929516	0.6653	-1.39714	0.162372		RNF126	IPF_vs_Control
2.08634	2.63906	2.04504	1.29047	0.196887		FSTL3	IPF_vs_Control
0.620889	0.363487	0.993705	0.36579	0.714522		PALM	IPF_vs_Control
0.22763	-0.596321	1.24767	-0.477946	0.632688		AC006273.5	IPF_vs_Control
4.2443	-0.973329	0.428366	-2.27219	0.023075		PTBP1	IPF_vs_Control
0.419427	0.630973	1.09926	0.573995	0.565971		CFD	IPF_vs_Control
0.507753	0.17981	0.918376	0.195791	0.844774		MED16	IPF_vs_Control
0.594785	1.03765	0.86046	1.20593	0.227846		R3HDM4	IPF_vs_Control
0.268283	-0.167187	1.18006	-0.141677	0.887335		ARID3A	IPF_vs_Control
1.09383	-0.450311	0.659853	-0.682442	0.49496		WDR18	IPF_vs_Control
1.88551	-0.551379	0.591734	-0.931803	0.351438		TMEM259	IPF_vs_Control
0.294775	0.475779	1.14001	0.417346	0.676425		CNN2	IPF_vs_Control
0.223003	0.859492	1.18983	0.722365	0.47007		ABCA7	IPF_vs_Control
1.18418	-0.794251	0.673631	-1.17906	0.238374		HMHA1	IPF_vs_Control
3.08145	-0.456455	0.425891	-1.07176	0.283826		POLR2E	IPF_vs_Control
0.494219	0.872244	0.953922	0.914377	0.360519		SBNO2	IPF_vs_Control
0.192732	0.801889	1.14093	0.702839	0.482156		STK11	IPF_vs_Control
1.72698	-0.167625	0.599893	-0.279426	0.779918		C19orf24	IPF_vs_Control
0.316381	-0.277464	1.13598	-0.24425	0.807037		MUM1	IPF_vs_Control
0.0408756	1.44914	2.85048	0.508382	0.611185		GAMT	IPF_vs_Control
1.42335	-0.401523	0.632501	-0.634818	0.525547		DAZAP1	IPF_vs_Control
1.01895	-0.371283	0.64746	-0.573445	0.566343		C19orf25	IPF_vs_Control
0.193235	1.87321	1.45022	1.29167	0.19647		MEX3D	IPF_vs_Control
0.519122	0.863193	1.01989	0.846355	0.397355		MBD3	IPF_vs_Control
0.144822	0.119779	1.75388	0.0682941	0.945552		TCF3	IPF_vs_Control
0.754522	0.455432	0.837294	0.543932	0.586488		REXO1	IPF_vs_Control
0.259875	-0.111178	1.15127	-0.0965706	0.923067		CTB-31O20.2	IPF_vs_Control
1.38532	0.594644	0.672132	0.884714	0.376311		ABHD17A	IPF_vs_Control
0.903521	-0.139544	0.688226	-0.202759	0.839324		SCAMP4	IPF_vs_Control
0.0468243	1.24876	2.36501	0.528016	0.597488		ADAT3	IPF_vs_Control
0.290244	0.0502232	1.10886	0.0452928	0.963874		CSNK1G2	IPF_vs_Control
0.175256	0.616895	1.26081	0.489285	0.62464		BTBD2	IPF_vs_Control
2.9234	0.0146395	0.520483	0.0281267	0.977561		MKNK2	IPF_vs_Control
1.32495	-0.126713	0.712446	-0.177856	0.858836		MOB3A	IPF_vs_Control
0.920902	-0.656192	0.74216	-0.884166	0.376607		AP3D1	IPF_vs_Control
0.189277	0.00970462	1.45343	0.00667704	0.994673		DOT1L	IPF_vs_Control
0.925048	0.136857	0.713857	0.191715	0.847965		PLEKHJ1	IPF_vs_Control
2.00139	-1.0772	0.679101	-1.58622	0.11269		SF3A2	IPF_vs_Control
3.27259	0.255315	0.443844	0.575236	0.565132		LSM7	IPF_vs_Control
0.250673	-0.541159	1.09361	-0.494838	0.620715		SPPL2B	IPF_vs_Control
1.98728	0.394255	0.508568	0.775227	0.438206		TIMM13	IPF_vs_Control
0.289707	-0.367226	1.13371	-0.323915	0.746003		LMNB2	IPF_vs_Control
2.06661	-0.778064	0.59655	-1.30427	0.19214		GNG7	IPF_vs_Control
1.04042	0.787079	0.666041	1.18173	0.237314		SLC39A3	IPF_vs_Control
0.883953	-0.45893	0.736357	-0.623243	0.533125		SGTA	IPF_vs_Control
0.347652	0.368719	0.96632	0.38157	0.70278		THOP1	IPF_vs_Control
0.322821	0.411758	1.10796	0.371636	0.710164		ZNF555	IPF_vs_Control
0.289363	0.6207	1.20401	0.515526	0.606186		ZNF77	IPF_vs_Control
1.16608	0.604498	0.762302	0.792991	0.427783		TLE2	IPF_vs_Control
1.24581	-0.449042	0.791363	-0.567429	0.570423		GNA11	IPF_vs_Control
0.268428	0.675048	1.33583	0.50534	0.61332		AC005264.2	IPF_vs_Control
0.260597	-0.189987	0.998579	-0.190257	0.849108		S1PR4	IPF_vs_Control
0.596043	-0.33943	0.834912	-0.406546	0.684342		NCLN	IPF_vs_Control
1.0209	-0.798133	0.734285	-1.08695	0.277058		DOHH	IPF_vs_Control
1.11688	1.9361	1.12822	1.71607	0.08615		FZR1	IPF_vs_Control
0.481377	0.791557	0.949452	0.833698	0.404451		MFSD12	IPF_vs_Control
1.87525	-0.0975293	0.532818	-0.183044	0.854763		HMG20B	IPF_vs_Control
0.351821	0.325352	1.14601	0.283898	0.776488		GIPC3	IPF_vs_Control
0.118322	0.874597	1.77618	0.492405	0.622433		TBXA2R	IPF_vs_Control
0.289806	0.290866	1.11564	0.260716	0.794311		CACTIN	IPF_vs_Control
1.26582	0.262896	0.78627	0.334358	0.738109		PIP5K1C	IPF_vs_Control
0.807096	-0.843163	0.881219	-0.956814	0.338661		APBA3	IPF_vs_Control
3.69223	0.283971	0.394697	0.719466	0.471854		MRPL54	IPF_vs_Control
1.52054	-1.09261	0.609822	-1.79168	0.0731841		MATK	IPF_vs_Control
4.00354	-0.184048	0.611599	-0.30093	0.763468		DAPK3	IPF_vs_Control
0.77174	-0.648319	0.743433	-0.872062	0.383175		PIAS4	IPF_vs_Control
1.13174	-0.0638496	0.639393	-0.0998597	0.920456		ZBTB7A	IPF_vs_Control
1.63993	1.09442	0.741172	1.47661	0.139781		MAP2K2	IPF_vs_Control
0.644863	-0.439194	0.825014	-0.532347	0.594486		SIRT6	IPF_vs_Control
0.346258	-0.699555	1.35643	-0.515731	0.606042		EBI3	IPF_vs_Control
0.96516	-0.219065	0.704556	-0.310926	0.755857		CCDC94	IPF_vs_Control
0.43678	1.68674	0.982166	1.71737	0.0859124		STAP2	IPF_vs_Control
0.564475	0.721412	0.84227	0.856509	0.391716		SH3GL1	IPF_vs_Control
0.362922	0.18103	1.02025	0.177437	0.859165		UBXN6	IPF_vs_Control
0.321044	0.240762	1.10523	0.217839	0.827555		CTB-50L17.10	IPF_vs_Control
1.18464	-0.421306	0.830859	-0.507073	0.612104		TNFAIP8L1	IPF_vs_Control
3.59183	-0.158312	0.38279	-0.413573	0.679187		MYDGF	IPF_vs_Control
0.990026	-0.822167	0.733685	-1.1206	0.262459		DPP9	IPF_vs_Control
0.432253	0.45729	0.9275	0.493035	0.621988		FEM1A	IPF_vs_Control
1.0657	-0.0564659	0.66778	-0.0845577	0.932613		TICAM1	IPF_vs_Control
0.291542	0.731993	1.20437	0.607782	0.543332		PLIN3	IPF_vs_Control
0.50449	0.880892	1.09646	0.803394	0.421747		KDM4B	IPF_vs_Control
1.45453	-0.532283	0.6317	-0.84262	0.399441		SAFB2	IPF_vs_Control
2.46846	0.323692	0.562985	0.574956	0.565321		SAFB	IPF_vs_Control
3.62165	-0.247834	0.412125	-0.601358	0.547602		C19orf70	IPF_vs_Control
0.21299	0.586531	1.20446	0.486964	0.626284		HSD11B1L	IPF_vs_Control
0.288474	0.46021	1.04953	0.438492	0.66103		LONP1	IPF_vs_Control
0.285467	0.914928	1.15741	0.790495	0.429239		DUS3L	IPF_vs_Control
3.92589	0.144852	0.429348	0.337376	0.735833		NDUFA11	IPF_vs_Control
0.244265	1.33003	1.30609	1.01833	0.308522		VMAC	IPF_vs_Control
0.350572	0.0337688	1.3974	0.0241655	0.980721		CAPS	IPF_vs_Control
1.43618	-0.136628	0.589869	-0.231624	0.81683		RANBP3	IPF_vs_Control
1.13022	0.0933409	0.830555	0.112384	0.910519		RFX2	IPF_vs_Control
0.268113	0.610401	1.26436	0.482774	0.629256		MLLT1	IPF_vs_Control
2.31967	-0.314862	0.491922	-0.640064	0.522131		CLPP	IPF_vs_Control
1.3984	-0.251543	0.673048	-0.373737	0.7086		ALKBH7	IPF_vs_Control
1.79616	-0.478712	0.585389	-0.817766	0.413491		GTF2F1	IPF_vs_Control
0.7937	-0.246035	0.789158	-0.311769	0.755216		KHSRP	IPF_vs_Control
0.0254488	0.85343	2.99931	0.284542	0.775995		SLC25A23	IPF_vs_Control
0.503917	2.17991	1.32453	1.64581	0.0998034		CD70	IPF_vs_Control
0.0646944	1.17035	2.60211	0.449768	0.652878		C3	IPF_vs_Control
1.90031	-0.66911	0.530575	-1.2611	0.207271		GPR108	IPF_vs_Control
2.45784	0.268235	0.575856	0.465802	0.641357		TRIP10	IPF_vs_Control
0.327422	-0.788345	1.04789	-0.752318	0.45186		ZNF557	IPF_vs_Control
0.24525	0.829415	1.17497	0.705905	0.480247		ARHGEF18	IPF_vs_Control
0.183662	-0.0775977	1.36546	-0.0568289	0.954682		PEX11G	IPF_vs_Control
0.069478	0.358078	2.26851	0.157847	0.874577		C19orf45	IPF_vs_Control
0.982478	0.0965769	0.705623	0.136868	0.891135		ZNF358	IPF_vs_Control
1.72666	-0.774225	0.525173	-1.47423	0.14042		MCOLN1	IPF_vs_Control
1.13705	0.181213	0.727576	0.249065	0.803311		PNPLA6	IPF_vs_Control
1.57219	0.0829432	0.698239	0.118789	0.905442		XAB2	IPF_vs_Control
0.315428	0.14599	1.44562	0.100988	0.91956		STXBP2	IPF_vs_Control
0.368983	-0.00709782	1.3198	-0.00537795	0.995709		MCEMP1	IPF_vs_Control
2.84821	0.0422687	0.472413	0.0894739	0.928705		TRAPPC5	IPF_vs_Control
1.05111	0.828092	1.05772	0.7829	0.433686		CLEC4M	IPF_vs_Control
0.116869	-0.0031786	1.64926	-0.00192729	0.998462		EVI5L	IPF_vs_Control
0.594026	-0.146113	0.808753	-0.180665	0.856631		MAP2K7	IPF_vs_Control
0.64066	0.183608	0.730892	0.251211	0.801651		SNAPC2	IPF_vs_Control
0.558973	-0.049004	1.01049	-0.0484952	0.961322		TIMM44	IPF_vs_Control
1.60095	-0.240947	0.558623	-0.431322	0.666234		ELAVL1	IPF_vs_Control
0.517732	-0.764213	0.991637	-0.770657	0.44091		CERS4	IPF_vs_Control
2.45063	0.433693	0.582106	0.745042	0.456246		CD320	IPF_vs_Control
1.66249	-0.512856	0.553354	-0.926813	0.354023		NDUFA7	IPF_vs_Control
0.289323	0.864578	1.7797	0.4858	0.627109		ANGPTL4	IPF_vs_Control
0.0658842	0.82587	2.23218	0.369983	0.711395		RAB11B-AS1	IPF_vs_Control
2.00893	0.890851	0.741532	1.20137	0.22961		MARCH2	IPF_vs_Control
3.15863	-0.237519	0.458785	-0.517712	0.604659		HNRNPM	IPF_vs_Control
0.199152	0.570948	1.11709	0.511103	0.609279		ZNF414	IPF_vs_Control
0.274541	-0.247055	1.08386	-0.22794	0.819693		ADAMTS10	IPF_vs_Control
0.200558	0.668314	1.51609	0.440813	0.659348		ZNF558	IPF_vs_Control
0.423591	0.166929	1.07897	0.154711	0.877049		ZNF317	IPF_vs_Control
0.504334	0.556528	0.916731	0.607079	0.543799		ZNF699	IPF_vs_Control
0.893635	-1.67785	0.839176	-1.9994	0.0455652		ZNF266	IPF_vs_Control
0.843636	-0.718659	0.905737	-0.793452	0.427515		ZNF426	IPF_vs_Control
0.132755	0.419695	1.34998	0.31089	0.755885		ZNF121	IPF_vs_Control
0.881975	-0.0345694	0.858845	-0.0402511	0.967893		ZNF561	IPF_vs_Control
0.40821	0.0701259	1.01811	0.0688785	0.945086		ZNF562	IPF_vs_Control
0.165169	1.09672	1.3591	0.806946	0.419698		ZNF846	IPF_vs_Control
1.30346	-0.761616	0.64384	-1.18293	0.236838		FBXL12	IPF_vs_Control
2.65413	-0.322356	0.519845	-0.620101	0.535191		PIN1	IPF_vs_Control
4.45894	-0.135168	0.39623	-0.341135	0.733002		C19orf66	IPF_vs_Control
1.2179	1.43877	0.833184	1.72683	0.0841977		DNMT1	IPF_vs_Control
2.2482	-0.465864	0.4619	-1.00858	0.313176		MRPL4	IPF_vs_Control
0.170041	0.667387	1.50267	0.444135	0.656945		ICAM4	IPF_vs_Control
0.128538	0.297427	1.50438	0.197708	0.843274		RAVER1	IPF_vs_Control
0.511512	0.495121	0.949759	0.521312	0.602149		ICAM3	IPF_vs_Control
0.884953	0.55014	0.730823	0.752768	0.451589		TYK2	IPF_vs_Control
0.192492	0.0831601	1.34293	0.0619242	0.950623		PDE4A	IPF_vs_Control
1.95651	-0.547985	0.550683	-0.995099	0.319688		KEAP1	IPF_vs_Control
0.396895	0.915534	0.989293	0.925443	0.354736		ATG4D	IPF_vs_Control
0.311965	0.214123	1.03415	0.207051	0.83597		KRI1	IPF_vs_Control
0.730105	-0.242171	0.891301	-0.271705	0.785849		CDKN2D	IPF_vs_Control
1.93744	-0.427692	0.64393	-0.664191	0.506568		ILF3-AS1	IPF_vs_Control
1.5499	-0.565004	0.590911	-0.956157	0.338993		ILF3	IPF_vs_Control
0.688323	0.828203	0.774199	1.06975	0.28473		QTRT1	IPF_vs_Control
1.06815	0.646617	0.659571	0.980359	0.326909		DNM2	IPF_vs_Control
0.44635	1.06077	0.89878	1.18023	0.237908		TMED1	IPF_vs_Control
0.203143	0.104658	1.11127	0.0941793	0.924967		CARM1	IPF_vs_Control
1.3955	-0.452244	0.665305	-0.679755	0.49666		YIPF2	IPF_vs_Control
0.602767	-0.294841	0.918076	-0.321151	0.748096		C19orf52	IPF_vs_Control
1.10658	-0.547379	0.820602	-0.667046	0.504743		SMARCA4	IPF_vs_Control
2.31724	-0.0478262	0.674089	-0.0709493	0.943438		LDLR	IPF_vs_Control
0.0556936	0.623447	2.40196	0.259557	0.795205		KANK2	IPF_vs_Control
3.29518	0.18747	0.529999	0.353717	0.723551		DOCK6	IPF_vs_Control
0.519033	-0.0561539	0.863493	-0.0650311	0.948149		RAB3D	IPF_vs_Control
3.06652	0.259893	0.437572	0.593944	0.55255		TMEM205	IPF_vs_Control
1.02934	-0.232592	0.790778	-0.294131	0.768658		CCDC159	IPF_vs_Control
0.447655	0.645146	0.937422	0.688213	0.491319		PLPPR2	IPF_vs_Control
0.137963	0.677941	1.46677	0.462202	0.643937		EPOR	IPF_vs_Control
0.244221	1.31282	1.20803	1.08674	0.277153		RGL3	IPF_vs_Control
3.29765	-0.515963	0.486578	-1.06039	0.288967		PRKCSH	IPF_vs_Control
0.743957	-0.276114	0.758526	-0.364014	0.715848		ECSIT	IPF_vs_Control
1.3482	0.579469	0.882376	0.656714	0.511365		ELOF1	IPF_vs_Control
0.237919	-0.0763781	1.41505	-0.0539755	0.956955		ZNF627	IPF_vs_Control
0.682931	1.06305	1.24806	0.851757	0.394349		ACP5	IPF_vs_Control
0.253522	0.492491	1.27535	0.386163	0.699376		ZNF823	IPF_vs_Control
0.208192	0.247412	1.34452	0.184015	0.854002		ZNF441	IPF_vs_Control
0.53388	0.0796024	1.01682	0.0782854	0.937601		ZNF440	IPF_vs_Control
0.402194	-0.45065	0.989797	-0.455295	0.648897		ZNF844	IPF_vs_Control
0.28976	-0.354872	1.01902	-0.348249	0.727653		ZNF136	IPF_vs_Control
0.591288	-0.841025	0.80193	-1.04875	0.294293		ZNF44	IPF_vs_Control
0.14579	1.02133	1.4173	0.720617	0.471145		ZNF563	IPF_vs_Control
0.160922	1.4821	1.72345	0.859962	0.38981		ZNF442	IPF_vs_Control
0.186633	0.02874	1.26335	0.0227491	0.98185		ZNF799	IPF_vs_Control
0.440726	0.300381	1.16485	0.257871	0.796507		ZNF564	IPF_vs_Control
0.192964	0.516788	1.40428	0.368009	0.712866		ZNF490	IPF_vs_Control
0.867303	-0.65867	0.793965	-0.829596	0.406767		ZNF791	IPF_vs_Control
0.0611446	1.00564	2.23467	0.450018	0.652698		CTD-2192J16.22	IPF_vs_Control
0.94558	-0.394434	0.73157	-0.539161	0.589776		MAN2B1	IPF_vs_Control
0.70785	-0.618595	0.760369	-0.813546	0.415905		WDR83	IPF_vs_Control
2.45141	-0.884161	0.480021	-1.84192	0.0654869		DHPS	IPF_vs_Control
0.177593	0.276599	1.36784	0.202217	0.839747		TNPO2	IPF_vs_Control
1.799	-0.49808	0.582148	-0.85559	0.392225		ASNA1	IPF_vs_Control
1.00115	0.304144	0.789573	0.3852	0.700089		HOOK2	IPF_vs_Control
1.076	-0.213772	0.64533	-0.33126	0.740448		RNASEH2A	IPF_vs_Control
0.393337	0.158657	0.982107	0.161548	0.871662		DNASE2	IPF_vs_Control
0.338684	-0.326187	0.996769	-0.327245	0.743483		GCDH	IPF_vs_Control
1.678	0.952732	0.651354	1.4627	0.143551		FARSA	IPF_vs_Control
4.01703	0.10169	0.38253	0.265835	0.790366		GADD45GIP1	IPF_vs_Control
0.870831	0.0978746	0.834119	0.117339	0.906592		NFIX	IPF_vs_Control
3.01694	-0.63168	0.495271	-1.27542	0.202159		LYL1	IPF_vs_Control
3.45604	0.661961	0.476084	1.39043	0.164399		TRMT1	IPF_vs_Control
0.11311	0.254684	1.74348	0.146078	0.88386		NACC1	IPF_vs_Control
2.05116	0.174177	0.50701	0.343538	0.731194		STX10	IPF_vs_Control
1.29601	-1.13646	0.719645	-1.57919	0.114291		CCDC130	IPF_vs_Control
0.772031	-1.01008	0.851024	-1.1869	0.235269		MRI1	IPF_vs_Control
0.415163	1.06779	1.14812	0.930031	0.352355		ZSWIM4	IPF_vs_Control
1.44191	1.3732	0.647236	2.12163	0.0338687		CTD-3252C9.4	IPF_vs_Control
1.01407	-1.04729	0.764425	-1.37003	0.170677		CC2D1A	IPF_vs_Control
0.545828	-0.709378	0.962992	-0.736639	0.461342		DCAF15	IPF_vs_Control
0.119761	0.245663	1.69445	0.144981	0.884726		RFX1	IPF_vs_Control
0.922377	-0.309604	0.769409	-0.402392	0.687396		IL27RA	IPF_vs_Control
0.129098	1.97911	1.76812	1.11933	0.262999		SAMD1	IPF_vs_Control
0.501561	0.126243	1.09312	0.115489	0.908058		PRKACA	IPF_vs_Control
0.173591	0.480974	1.75449	0.274138	0.783978		CTB-55O6.12	IPF_vs_Control
0.184091	1.17285	1.21845	0.96258	0.335759		ADGRL1	IPF_vs_Control
3.0218	0.122656	0.604529	0.202895	0.839217		ADGRE5	IPF_vs_Control
3.0534	-1.00647	0.470386	-2.13966	0.0323822		DDX39A	IPF_vs_Control
3.08652	-0.18563	0.478652	-0.387819	0.69815		PKN1	IPF_vs_Control
0.612949	-0.501873	0.918158	-0.546608	0.584648		GIPC1	IPF_vs_Control
3.4707	-0.239545	0.397262	-0.60299	0.546515		TECR	IPF_vs_Control
0.623309	-0.0549795	0.958617	-0.057353	0.954264		ZNF333	IPF_vs_Control
0.645981	-0.068414	0.792866	-0.086287	0.931238		SYDE1	IPF_vs_Control
2.12032	-0.086153	0.626699	-0.137471	0.890658		ILVBL	IPF_vs_Control
2.70819	1.18831	0.620882	1.9139	0.0556323		BRD4	IPF_vs_Control
0.544226	-0.48067	0.90919	-0.528679	0.597028		AKAP8	IPF_vs_Control
0.876969	-0.764365	0.852199	-0.896933	0.369755		AKAP8L	IPF_vs_Control
0.274136	0.302298	1.06738	0.283216	0.777011		WIZ	IPF_vs_Control
1.04492	0.985915	0.782278	1.26031	0.207556		RASAL3	IPF_vs_Control
0.104844	0.0236132	2.40086	0.00983532	0.992153		CYP4F12	IPF_vs_Control
2.05175	-0.986633	0.525546	-1.87735	0.0604703		RAB8A	IPF_vs_Control
2.19548	0.332908	0.489793	0.67969	0.496701		FAM32A	IPF_vs_Control
1.40611	-0.918233	0.626564	-1.46551	0.142783		AP1M1	IPF_vs_Control
0.470272	0.485755	0.874732	0.555318	0.578677		EPS15L1	IPF_vs_Control
0.162882	-0.00200724	1.58537	-0.0012661	0.99899		CHERP	IPF_vs_Control
0.339844	0.742796	1.10415	0.672728	0.50112		SLC35E1	IPF_vs_Control
3.34508	-0.5993	0.438821	-1.36571	0.172032		SMIM7	IPF_vs_Control
0.325519	-0.234632	1.14845	-0.204302	0.838117		TMEM38A	IPF_vs_Control
3.65169	-0.0509021	0.606732	-0.0838955	0.93314		SIN3B	IPF_vs_Control
0.965209	-0.176524	0.750779	-0.235122	0.814114		CPAMD8	IPF_vs_Control
1.04681	0.096032	0.744209	0.129039	0.897327		MYO9B	IPF_vs_Control
1.39778	-0.589737	0.618949	-0.952804	0.340689		USE1	IPF_vs_Control
1.10094	-0.0667056	0.718405	-0.0928523	0.926021		OCEL1	IPF_vs_Control
0.478756	-0.565638	0.903559	-0.62601	0.531308		NR2F6	IPF_vs_Control
2.22594	-1.39334	0.618461	-2.25291	0.0242646		USHBP1	IPF_vs_Control
0.572758	0.281566	0.929228	0.303011	0.761882		BABAM1	IPF_vs_Control
0.34423	0.473842	0.909249	0.521136	0.602272		ABHD8	IPF_vs_Control
3.34956	-0.260753	0.426012	-0.61208	0.540485		MRPL34	IPF_vs_Control
1.50579	0.331148	0.607013	0.545537	0.585385		DDA1	IPF_vs_Control
0.417973	0.197978	0.916975	0.215904	0.829063		GTPBP3	IPF_vs_Control
0.535899	1.34002	1.0811	1.2395	0.21516		BISPR	IPF_vs_Control
2.14266	-0.778016	0.547112	-1.42204	0.155014		MVB12A	IPF_vs_Control
0.145709	1.58504	1.68591	0.940168	0.347131		SLC27A1	IPF_vs_Control
2.86519	0.587835	0.512021	1.14807	0.250941		PGLS	IPF_vs_Control
0.306669	0.0669224	0.97306	0.0687752	0.945169		COLGALT1	IPF_vs_Control
0.960896	-0.176055	0.655462	-0.268596	0.78824		MAP1S	IPF_vs_Control
0.363773	1.4453	1.41248	1.02323	0.306197		JAK3	IPF_vs_Control
2.19257	0.208053	0.508875	0.408849	0.68265		CCDC124	IPF_vs_Control
0.663963	0.855529	0.906543	0.943727	0.345309		IFI30	IPF_vs_Control
0.88156	-0.928928	0.752741	-1.23406	0.21718		MPV17L2	IPF_vs_Control
0.147592	0.0894895	1.47374	0.0607228	0.95158		RAB3A	IPF_vs_Control
2.70799	-0.482523	0.464217	-1.03943	0.298603		LSM4	IPF_vs_Control
0.383441	-0.962302	1.03256	-0.931958	0.351358		PGPEP1	IPF_vs_Control
1.21835	0.494299	0.649112	0.7615	0.446358		SSBP4	IPF_vs_Control
1.22867	1.5256	0.654966	2.32928	0.019844		ISYNA1	IPF_vs_Control
0.7032	0.947058	0.923697	1.02529	0.305226		ELL	IPF_vs_Control
4.03928	-0.335544	0.407899	-0.822616	0.410726		FKBP8	IPF_vs_Control
2.40146	-0.961733	0.471772	-2.03856	0.0414943		KXD1	IPF_vs_Control
0.288273	0.073616	1.09234	0.0673929	0.946269		CRTC1	IPF_vs_Control
0.869685	0.523769	0.814966	0.642688	0.520426		UPF1	IPF_vs_Control
4.32352	-0.552415	0.405444	-1.36249	0.173042		COPE	IPF_vs_Control
0.357325	0.105303	0.950342	0.110805	0.911771		DDX49	IPF_vs_Control
0.318337	0.471917	0.978167	0.48245	0.629486		HOMER3	IPF_vs_Control
0.338413	-0.708698	1.20806	-0.586641	0.557445		SUGP2	IPF_vs_Control
0.197377	-0.0171011	1.31487	-0.0130059	0.989623		ARMC6	IPF_vs_Control
1.92953	0.794736	0.768976	1.0335	0.30137		TMEM161A	IPF_vs_Control
0.354794	0.156834	1.076	0.145756	0.884114		BORCS8	IPF_vs_Control
1.05673	0.0194389	0.639964	0.0303749	0.975768		RFXANK	IPF_vs_Control
0.396359	-0.275517	1.00968	-0.272874	0.78495		NR2C2AP	IPF_vs_Control
0.411269	-0.288889	1.02045	-0.283101	0.777099		SUGP1	IPF_vs_Control
0.688221	-0.992285	0.812641	-1.22106	0.222062		MAU2	IPF_vs_Control
1.91356	-0.91385	0.684623	-1.33482	0.181935		GATAD2A	IPF_vs_Control
0.0887549	0.53867	1.76242	0.305643	0.759877		GMIP	IPF_vs_Control
0.768144	-0.214184	0.778298	-0.275196	0.783166		ATP13A1	IPF_vs_Control
0.420421	-0.149291	1.29889	-0.114937	0.908495		ZNF101	IPF_vs_Control
0.772057	0.0966835	1.08333	0.0892469	0.928886		ZNF14	IPF_vs_Control
0.66806	-0.102304	0.84128	-0.121605	0.903212		ZNF506	IPF_vs_Control
0.15149	0.717893	1.36283	0.526767	0.598355		ZNF253	IPF_vs_Control
0.314541	-0.332549	1.13113	-0.293997	0.76876		ZNF737	IPF_vs_Control
0.274389	0.169396	1.20133	0.141007	0.887865		ZNF626	IPF_vs_Control
0.457964	-0.340347	0.968667	-0.351356	0.725321		ZNF66	IPF_vs_Control
0.155174	0.189013	1.51942	0.124398	0.901		ZNF85	IPF_vs_Control
0.447714	0.259471	0.979175	0.264989	0.791018		ZNF430	IPF_vs_Control
0.800849	-1.5021	0.836539	-1.79562	0.0725557		ZNF431	IPF_vs_Control
0.443161	0.238037	0.925268	0.257263	0.796976		ZNF708	IPF_vs_Control
0.247806	0.899441	1.03835	0.86622	0.386369		ZNF738	IPF_vs_Control
0.589803	-0.415088	0.91844	-0.451949	0.651306		ZNF493	IPF_vs_Control
0.450281	-0.367659	0.889305	-0.413423	0.679297		ZNF429	IPF_vs_Control
0.470994	-1.1248	0.979008	-1.14892	0.250589		ZNF100	IPF_vs_Control
1.14436	-0.545506	0.831997	-0.655659	0.512044		ZNF43	IPF_vs_Control
0.0560536	0.882606	2.2818	0.386803	0.698902		ZNF208	IPF_vs_Control
0.170086	0.20974	1.35348	0.154964	0.87685		ZNF257	IPF_vs_Control
0.421697	0.392588	1.15168	0.340882	0.733192		RP11-15H20.7	IPF_vs_Control
1.09208	-0.639291	0.791471	-0.807725	0.419249		ZNF91	IPF_vs_Control
0.308771	0.71843	1.16414	0.617133	0.537147		ZNF675	IPF_vs_Control
0.338015	0.143092	1.04882	0.136432	0.89148		ZNF681	IPF_vs_Control
0.958917	-0.079201	0.992958	-0.0797627	0.936426		ZNF254	IPF_vs_Control
0.737855	1.11478	1.21057	0.920873	0.357117		CTD-2017D11.1	IPF_vs_Control
0.613108	-0.469413	0.835695	-0.561704	0.574318		LINC00662	IPF_vs_Control
0.0708837	0.724785	1.86372	0.388892	0.697356		CTC-459F4.3	IPF_vs_Control
3.98959	0.0376575	0.400324	0.0940675	0.925056		UQCRFS1	IPF_vs_Control
1.95135	-0.141659	0.57871	-0.244783	0.806624		POP4	IPF_vs_Control
0.079488	0.118676	2.12108	0.0559507	0.955381		PLEKHF1	IPF_vs_Control
0.467274	-0.306535	0.936716	-0.327244	0.743483		C19orf12	IPF_vs_Control
0.44029	0.576391	1.07239	0.537483	0.590934		URI1	IPF_vs_Control
0.0726213	1.63559	2.36729	0.690912	0.489621		TSHZ3	IPF_vs_Control
0.887463	0.25963	0.918483	0.282673	0.777427		ZNF507	IPF_vs_Control
0.410457	-0.116521	0.980623	-0.118824	0.905415		DPY19L3	IPF_vs_Control
3.84176	0.142983	0.421108	0.339539	0.734204		PDCD5	IPF_vs_Control
1.20979	-1.566	0.748158	-2.09314	0.0363365		ANKRD27	IPF_vs_Control
0.350931	1.64201	1.05501	1.5564	0.119614		NUDT19	IPF_vs_Control
0.516093	-1.23699	1.00237	-1.23406	0.217179		CEP89	IPF_vs_Control
0.196458	0.0957373	1.19666	0.0800039	0.936234		GPATCH1	IPF_vs_Control
1.11335	-0.965723	0.675286	-1.43009	0.15269		CEBPG	IPF_vs_Control
3.58555	-0.738163	0.400269	-1.84416	0.0651591		PEPD	IPF_vs_Control
0.201993	0.417971	1.31856	0.316991	0.75125		KCTD15	IPF_vs_Control
3.35998	-0.5892	0.543689	-1.08371	0.278494		LSM14A	IPF_vs_Control
1.71568	-0.709558	0.599671	-1.18324	0.236712		KIAA0355	IPF_vs_Control
1.24535	-0.25517	0.579284	-0.440492	0.65958		GPI	IPF_vs_Control
0.208402	0.717201	1.12072	0.639944	0.522209		PDCD2L	IPF_vs_Control
2.43491	-0.468539	0.491587	-0.953116	0.340531		UBA2	IPF_vs_Control
2.05435	-0.863359	0.572689	-1.50755	0.131669		ZNF302	IPF_vs_Control
0.572721	-0.424443	1.1249	-0.377315	0.705939		ZNF181	IPF_vs_Control
0.123525	1.03868	1.65096	0.629135	0.52926		ZNF599	IPF_vs_Control
0.521183	0.190175	1.05549	0.180177	0.857014		CTC-523E23.11	IPF_vs_Control
0.540245	0.78974	1.22904	0.642567	0.520505		ZNF30	IPF_vs_Control
0.51641	-0.872783	1.05176	-0.829832	0.406634		ZNF792	IPF_vs_Control
2.25605	0.875136	0.565321	1.54803	0.121614		GRAMD1A	IPF_vs_Control
0.0699902	0.65238	2.22875	0.292711	0.769743		SCN1B	IPF_vs_Control
0.236486	1.30443	1.51449	0.861303	0.389071		FXYD3	IPF_vs_Control
0.356553	1.48387	2.79744	0.530436	0.595809		FXYD1	IPF_vs_Control
2.64945	-0.587967	0.550299	-1.06845	0.285318		LSR	IPF_vs_Control
1.22341	-0.539726	0.750385	-0.719265	0.471977		USF2	IPF_vs_Control
0.493341	-1.25428	1.28237	-0.978095	0.328027		MAG	IPF_vs_Control
0.0601218	1.34644	2.63493	0.510996	0.609354		DMKN	IPF_vs_Control
3.27191	-0.00306816	0.422071	-0.0072693	0.9942		TMEM147	IPF_vs_Control
0.254225	-0.0837862	1.29854	-0.0645234	0.948554		HAUS5	IPF_vs_Control
3.78512	-0.338864	0.404407	-0.83793	0.40207		RBM42	IPF_vs_Control
0.0973776	0.48938	1.54603	0.31654	0.751593		KMT2B	IPF_vs_Control
0.706295	-0.99348	0.843449	-1.17788	0.238845		U2AF1L4	IPF_vs_Control
3.31905	0.764858	0.409356	1.86844	0.0617002		PSENEN	IPF_vs_Control
0.307894	0.247296	1.06706	0.231755	0.816728		LIN37	IPF_vs_Control
0.013761	1.23263	3.00023	0.410844	0.681187		HSPB6	IPF_vs_Control
0.236311	0.218417	1.18286	0.184652	0.853502		PROSER3	IPF_vs_Control
1.0783	-0.447542	0.924206	-0.484245	0.628212		TYROBP	IPF_vs_Control
0.490938	-1.15955	1.17737	-0.984866	0.32469		SDHAF1	IPF_vs_Control
0.378408	-0.376206	0.918151	-0.409743	0.681995		ALKBH6	IPF_vs_Control
0.239482	-0.0915992	1.11468	-0.0821751	0.934507		THAP8	IPF_vs_Control
3.14953	0.528127	0.466974	1.13096	0.258074		POLR2I	IPF_vs_Control
2.63289	0.120141	0.448631	0.267795	0.788857		CAPNS1	IPF_vs_Control
0.736273	-0.142994	0.79788	-0.179217	0.857767		ZNF146	IPF_vs_Control
0.609007	-0.0356836	0.992831	-0.0359413	0.971329		LINC00665	IPF_vs_Control
0.586595	-0.647778	0.972458	-0.666125	0.505331		ZFP14	IPF_vs_Control
0.231248	0.680157	1.47173	0.462149	0.643975		ZFP82	IPF_vs_Control
0.308164	-0.722894	1.3814	-0.523304	0.600762		ZNF566	IPF_vs_Control
0.71188	0.0493236	0.958076	0.0514819	0.958942		ZNF260	IPF_vs_Control
0.28999	0.318625	1.32292	0.24085	0.809671		ZNF529	IPF_vs_Control
0.771712	-0.5923	0.768394	-0.770829	0.440809		ZNF567	IPF_vs_Control
0.634216	-0.335343	0.960163	-0.349256	0.726897		ZNF790	IPF_vs_Control
0.0340182	0.66391	2.99895	0.221381	0.824796		ZNF568	IPF_vs_Control
1.08023	-1.31897	0.667889	-1.97484	0.0482864		ZNF585A	IPF_vs_Control
0.533786	0.394443	1.07593	0.366608	0.713912		ZNF585B	IPF_vs_Control
0.281702	-0.281569	1.27315	-0.221158	0.824969		ZNF383	IPF_vs_Control
0.887971	0.80389	0.863428	0.931045	0.35183		HKR1	IPF_vs_Control
0.193516	-0.344926	1.24088	-0.277968	0.781037		ZNF569	IPF_vs_Control
0.278175	0.160581	1.03434	0.15525	0.876624		ZNF570	IPF_vs_Control
0.072565	0.437321	1.87665	0.233033	0.815736		ZNF540	IPF_vs_Control
0.233478	0.253006	1.23261	0.205261	0.837369		ZFP30	IPF_vs_Control
0.248213	0.656043	1.2662	0.518117	0.604376		ZNF573	IPF_vs_Control
0.12079	0.911028	1.4434	0.631166	0.527932		SIPA1L3	IPF_vs_Control
0.235533	1.03839	1.31595	0.789083	0.430064		SPINT2	IPF_vs_Control
0.938395	2.49824	0.905312	2.75953	0.00578846		PPP1R14A	IPF_vs_Control
0.69328	0.812735	0.994598	0.817149	0.413844		C19orf33	IPF_vs_Control
2.44748	0.12803	0.479763	0.266861	0.789576		YIF1B	IPF_vs_Control
0.181538	0.823211	1.18176	0.696599	0.486054		KCNK6	IPF_vs_Control
0.699649	0.0218634	0.829994	0.0263416	0.978985		FAM98C	IPF_vs_Control
3.91101	-0.374652	0.404205	-0.926887	0.353985		ECH1	IPF_vs_Control
2.25375	-0.656846	0.533303	-1.23166	0.218077		HNRNPL	IPF_vs_Control
3.71423	0.190371	0.404018	0.471195	0.637501		SIRT2	IPF_vs_Control
0.845402	0.141089	0.782069	0.180404	0.856835		NFKBIB	IPF_vs_Control
0.651098	0.706698	1.01321	0.697486	0.485499		SARS2	IPF_vs_Control
1.02588	0.453184	0.649352	0.697901	0.485239		MRPS12	IPF_vs_Control
0.290961	1.29408	1.15718	1.1183	0.263438		FBXO17	IPF_vs_Control
0.907548	-0.312678	0.908436	-0.344194	0.7307		SAMD4B	IPF_vs_Control
1.65822	-0.124615	0.59886	-0.208088	0.83516		PAF1	IPF_vs_Control
1.80909	-0.220567	0.54074	-0.407899	0.683348		MED29	IPF_vs_Control
0.468811	1.1828	0.998722	1.18431	0.23629		PLEKHG2	IPF_vs_Control
1.15376	0.145317	0.674215	0.215535	0.82935		SUPT5H	IPF_vs_Control
1.27995	0.0361808	0.600191	0.0602822	0.951931		TIMM50	IPF_vs_Control
0.262122	0.624575	1.25167	0.498994	0.617783		EID2B	IPF_vs_Control
0.771575	-0.237507	0.817193	-0.290638	0.771328		DYRK1B	IPF_vs_Control
1.29589	0.838949	0.610138	1.37502	0.169127		FBL	IPF_vs_Control
1.74991	0.266699	0.54461	0.489707	0.624341		PSMC4	IPF_vs_Control
0.0994159	0.939587	1.79109	0.524591	0.599867		ZNF780A	IPF_vs_Control
0.508909	0.334971	0.947011	0.353714	0.723553		AKT2	IPF_vs_Control
0.248821	1.73254	1.19198	1.4535	0.146086		C19orf47	IPF_vs_Control
1.78837	-0.204574	0.589265	-0.347167	0.728466		SERTAD3	IPF_vs_Control
1.19432	0.106045	0.649915	0.163168	0.870386		BLVRB	IPF_vs_Control
2.46211	-0.140508	0.511098	-0.274914	0.783382		SHKBP1	IPF_vs_Control
0.0839806	0.67353	2.17512	0.309651	0.756826		LTBP4	IPF_vs_Control
0.48384	1.38817	1.01481	1.36791	0.17134		ADCK4	IPF_vs_Control
0.147266	1.04174	1.39446	0.74706	0.455027		C19orf54	IPF_vs_Control
1.64091	-0.190994	0.578667	-0.330059	0.741355		SNRPA	IPF_vs_Control
0.182609	0.76134	1.44156	0.528135	0.597406		RAB4B	IPF_vs_Control
0.888123	-0.587859	0.760049	-0.773448	0.439257		EGLN2	IPF_vs_Control
2.13061	-0.524833	0.530165	-0.989943	0.322202		HNRNPUL1	IPF_vs_Control
2.27178	-0.076482	0.525282	-0.145602	0.884236		TGFB1	IPF_vs_Control
0.33087	-0.818428	1.15134	-0.710849	0.477178		CCDC97	IPF_vs_Control
0.474375	0.566645	0.918931	0.616635	0.537476		TMEM91	IPF_vs_Control
0.600119	0.404891	0.916653	0.441705	0.658702		B9D2	IPF_vs_Control
0.317597	0.648746	1.21358	0.534573	0.592945		EXOSC5	IPF_vs_Control
1.2649	-0.693192	0.660144	-1.05006	0.293689		BCKDHA	IPF_vs_Control
0.355068	0.145274	1.23207	0.11791	0.906139		B3GNT8	IPF_vs_Control
0.992319	-0.358845	0.642315	-0.558674	0.576384		ATP5SL	IPF_vs_Control
3.08661	0.576331	0.537811	1.07162	0.283889		PCAT19	IPF_vs_Control
0.0927528	1.26138	2.37459	0.531201	0.595279		CEACAM6	IPF_vs_Control
1.17303	-0.419986	0.63045	-0.666168	0.505304		ARHGEF1	IPF_vs_Control
0.399423	0.273699	0.940856	0.290904	0.771125		ZNF574	IPF_vs_Control
0.458961	0.256059	0.900276	0.284423	0.776086		DEDD2	IPF_vs_Control
0.256997	-0.612387	1.19193	-0.513777	0.607408		ZNF526	IPF_vs_Control
0.268265	0.303473	1.26789	0.239353	0.810831		GSK3A	IPF_vs_Control
0.39029	-0.161608	1.06773	-0.151357	0.879694		ERF	IPF_vs_Control
1.07166	-0.287067	0.71348	-0.402347	0.687428		CIC	IPF_vs_Control
0.559988	0.809581	0.93326	0.867476	0.385681		PAFAH1B3	IPF_vs_Control
0.396549	0.110117	1.10588	0.0995744	0.920682		MEGF8	IPF_vs_Control
0.111832	1.08027	1.55386	0.695219	0.486918		LIPE-AS1	IPF_vs_Control
0.1944	0.56971	1.50658	0.378147	0.705322		LIPE	IPF_vs_Control
0.0646196	0.862778	2.91652	0.295824	0.767364		CXCL17	IPF_vs_Control
0.376979	0.299043	0.980872	0.304874	0.760462		CEACAM1	IPF_vs_Control
0.302156	0.733879	1.02488	0.716061	0.473954		PHLDB3	IPF_vs_Control
1.75708	0.448454	0.559589	0.801398	0.422901		ETHE1	IPF_vs_Control
0.244767	-0.381456	1.12606	-0.338752	0.734797		ZNF575	IPF_vs_Control
0.994451	0.0426977	0.836162	0.0510639	0.959275		XRCC1	IPF_vs_Control
0.419789	0.764991	0.957473	0.798969	0.424308		IRGQ	IPF_vs_Control
0.263554	0.280818	1.29444	0.216941	0.828254		ZNF576	IPF_vs_Control
3.11417	0.851809	0.427775	1.99126	0.0464528		ZNF428	IPF_vs_Control
0.113654	1.11032	1.85338	0.59908	0.54912		CADM4	IPF_vs_Control
1.507	-0.0889358	0.693359	-0.128268	0.897937		PLAUR	IPF_vs_Control
0.509468	-0.574897	0.882222	-0.651646	0.51463		SMG9	IPF_vs_Control
1.07072	-0.58213	0.707243	-0.823097	0.410453		LYPD5	IPF_vs_Control
0.289025	0.026703	1.57693	0.0169335	0.98649		ZNF283	IPF_vs_Control
0.0978173	1.20978	1.68838	0.716529	0.473665		RP11-15A1.3	IPF_vs_Control
0.202879	-0.292721	1.48201	-0.197516	0.843423		ZNF45	IPF_vs_Control
0.159506	1.50146	1.53021	0.981212	0.326488		ZNF155	IPF_vs_Control
0.282657	-0.267798	1.01466	-0.26393	0.791834		ZNF230	IPF_vs_Control
0.134861	0.400855	1.45379	0.275731	0.782755		ZNF223	IPF_vs_Control
1.00313	-1.59619	0.795127	-2.00746	0.0447003		ZNF224	IPF_vs_Control
0.292909	0.0220105	1.20386	0.0182833	0.985413		ZNF234	IPF_vs_Control
0.664403	0.0388897	0.85597	0.0454334	0.963762		ZNF226	IPF_vs_Control
0.11434	0.201818	1.53764	0.131252	0.895576		ZNF227	IPF_vs_Control
0.274906	0.302298	1.07694	0.280702	0.778939		ZNF235	IPF_vs_Control
0.127565	-0.221119	1.91468	-0.115486	0.90806		ZNF180	IPF_vs_Control
0.241311	0.163196	1.35709	0.120254	0.904282		CTB-171A8.1	IPF_vs_Control
0.383401	-1.32801	1.53641	-0.864356	0.387392		PVR	IPF_vs_Control
3.23057	1.08057	0.670817	1.61083	0.107216		BCL3	IPF_vs_Control
0.613722	0.249392	0.761801	0.327372	0.743387		TOMM40	IPF_vs_Control
1.0979	0.42792	1.57076	0.272429	0.785292		APOE	IPF_vs_Control
0.780076	0.75414	0.877139	0.859773	0.389914		APOC1	IPF_vs_Control
0.140286	-0.255638	1.62389	-0.157423	0.874911		APOC4-APOC2	IPF_vs_Control
1.99434	-0.793959	0.542101	-1.4646	0.143031		CLPTM1	IPF_vs_Control
3.21265	0.331837	0.572081	0.580053	0.561879		RELB	IPF_vs_Control
0.869662	-0.866059	0.788812	-1.09793	0.272236		CLASRP	IPF_vs_Control
0.596964	0.258982	0.835469	0.309983	0.756574		GEMIN7	IPF_vs_Control
0.222139	0.78004	1.18368	0.658995	0.509899		MARK4	IPF_vs_Control
0.371006	-0.907574	0.89382	-1.01539	0.309921		PPP1R37	IPF_vs_Control
0.444234	-0.0527188	0.890035	-0.0592323	0.952767		TRAPPC6A	IPF_vs_Control
0.239564	-0.259769	1.15498	-0.224911	0.822049		BLOC1S3	IPF_vs_Control
0.157615	-0.0747003	1.28614	-0.0580812	0.953684		ERCC2	IPF_vs_Control
1.13106	-0.484597	0.697104	-0.695157	0.486957		PPP1R13L	IPF_vs_Control
0.367148	0.32095	1.07797	0.297735	0.765906		CD3EAP	IPF_vs_Control
2.19839	0.106706	0.524734	0.203352	0.83886		ERCC1	IPF_vs_Control
0.679381	1.33048	1.07195	1.24118	0.214541		RTN2	IPF_vs_Control
2.33673	-0.793587	0.532204	-1.49113	0.135927		VASP	IPF_vs_Control
0.307107	0.0972316	0.998136	0.0974132	0.922398		OPA3	IPF_vs_Control
2.79966	-0.186527	0.505732	-0.368825	0.712258		GPR4	IPF_vs_Control
0.744592	0.568133	0.788112	0.720879	0.470984		EML2	IPF_vs_Control
0.16069	0.793091	1.54037	0.51487	0.606644		FBXO46	IPF_vs_Control
0.427781	-0.232538	0.974017	-0.238741	0.811307		DMPK	IPF_vs_Control
0.183212	0.555233	1.27103	0.436838	0.662229		DMWD	IPF_vs_Control
1.04166	0.210998	0.708069	0.297991	0.76571		SYMPK	IPF_vs_Control
0.305475	-0.749396	1.32469	-0.565713	0.571589		IRF2BP1	IPF_vs_Control
0.402218	-0.697544	0.919926	-0.758261	0.448295		MYPOP	IPF_vs_Control
1.04393	-0.245312	0.662479	-0.370294	0.711163		NOVA2	IPF_vs_Control
0.521262	0.5368	1.1268	0.476392	0.633795		CCDC61	IPF_vs_Control
2.43842	-1.63101	0.582451	-2.80026	0.00510616		HIF3A	IPF_vs_Control
0.972214	0.767768	0.784334	0.978879	0.32764		PPP5C	IPF_vs_Control
3.7388	0.330249	0.423263	0.780244	0.435247		CALM3	IPF_vs_Control
1.37776	-0.0464206	0.644387	-0.0720385	0.942571		PRKD2	IPF_vs_Control
0.204926	0.628971	1.41863	0.443366	0.657501		STRN4	IPF_vs_Control
0.243994	-0.154251	1.24691	-0.123707	0.901548		FKRP	IPF_vs_Control
0.322653	0.143821	1.27002	0.113243	0.909838		SLC1A5	IPF_vs_Control
3.08258	-0.0650493	0.479138	-0.135763	0.892009		AP2S1	IPF_vs_Control
2.90589	-0.544229	0.432747	-1.25762	0.208531		TMEM160	IPF_vs_Control
0.718889	0.262073	0.95961	0.273104	0.784774		ZC3H4	IPF_vs_Control
2.60305	-0.61804	0.526623	-1.17359	0.240559		SAE1	IPF_vs_Control
1.9571	-0.93914	0.588469	-1.5959	0.11051		BBC3	IPF_vs_Control
0.537307	1.03	0.982837	1.04798	0.294646		CCDC9	IPF_vs_Control
0.125397	1.53302	1.47015	1.04276	0.297059		INAFM1	IPF_vs_Control
0.122706	0.597619	1.67514	0.356758	0.721273		KPTN	IPF_vs_Control
0.174398	0.954189	1.23296	0.773903	0.438988		GLTSCR1	IPF_vs_Control
3.85943	-0.964048	0.394339	-2.44472	0.0144966		GLTSCR2	IPF_vs_Control
3.77436	-0.13386	0.538727	-0.248474	0.803768		PLA2G4C	IPF_vs_Control
0.965303	0.551886	0.848135	0.650705	0.515237		LIG1	IPF_vs_Control
0.145968	1.23905	1.29608	0.955995	0.339075		C19orf68	IPF_vs_Control
3.14594	-1.15766	0.466932	-2.47928	0.0131646		CARD8	IPF_vs_Control
0.747323	-0.663488	1.12888	-0.587738	0.556708		CARD8-AS1	IPF_vs_Control
0.10733	0.892922	1.74124	0.512809	0.608085		TMEM143	IPF_vs_Control
0.513134	-0.567045	1.00501	-0.564216	0.572607		GRWD1	IPF_vs_Control
2.41755	-0.0696494	0.526744	-0.132226	0.894805		CYTH2	IPF_vs_Control
0.261693	0.234532	1.06361	0.220506	0.825477		SPHK2	IPF_vs_Control
0.131826	0.0651204	1.80294	0.0361191	0.971187		DBP	IPF_vs_Control
0.127549	0.632778	1.69929	0.372379	0.709611		MAMSTR	IPF_vs_Control
1.44162	-0.845402	0.616649	-1.37096	0.170387		FUT1	IPF_vs_Control
0.49954	-0.0214588	0.91941	-0.0233398	0.981379		BCAT2	IPF_vs_Control
0.453136	-0.525764	1.02469	-0.513096	0.607884		GYS1	IPF_vs_Control
1.9144	-0.33521	0.583475	-0.574506	0.565625		RUVBL2	IPF_vs_Control
2.13311	0.0979719	0.507947	0.192878	0.847054		SNRNP70	IPF_vs_Control
1.03825	-0.124823	0.703199	-0.177508	0.85911		LIN7B	IPF_vs_Control
0.295031	0.701441	1.35706	0.516883	0.605238		C19orf73	IPF_vs_Control
0.865479	0.0667827	0.943958	0.0707476	0.943599		PPFIA3	IPF_vs_Control
0.636408	0.512246	0.816068	0.627701	0.5302		TRPM4	IPF_vs_Control
0.567522	0.139624	1.04459	0.133664	0.893668		SLC6A16	IPF_vs_Control
0.27118	0.120469	1.33957	0.0899313	0.928342		CTC-301O7.4	IPF_vs_Control
0.243695	-1.11164	1.13465	-0.979722	0.327223		CD37	IPF_vs_Control
1.74981	0.748422	0.543187	1.37784	0.168254		TEAD2	IPF_vs_Control
2.02431	0.0245246	0.579592	0.0423135	0.966249		PIH1D1	IPF_vs_Control
0.634384	0.0167476	0.801516	0.020895	0.983329		ALDH16A1	IPF_vs_Control
1.01041	0.163916	0.671803	0.243994	0.807236		FLT3LG	IPF_vs_Control
0.540159	0.236687	0.94481	0.250513	0.802191		PRR12	IPF_vs_Control
1.96916	0.0492659	0.626724	0.0786086	0.937344		SCAF1	IPF_vs_Control
1.12507	-1.15712	0.737009	-1.57002	0.116411		IRF3	IPF_vs_Control
0.714496	0.610552	0.884844	0.690011	0.490188		BCL2L12	IPF_vs_Control
0.12579	0.82527	1.82814	0.451425	0.651683		ADM5	IPF_vs_Control
0.257344	1.29997	1.39304	0.933195	0.35072		CPT1C	IPF_vs_Control
2.07693	-0.577437	0.627117	-0.92078	0.357165		AP2A1	IPF_vs_Control
0.483618	-0.490652	0.878973	-0.55821	0.576701		FUZ	IPF_vs_Control
1.08815	1.26147	0.816325	1.5453	0.122273		MED25	IPF_vs_Control
3.61398	-0.219276	0.455226	-0.481687	0.630029		PTOV1	IPF_vs_Control
1.03237	-0.799429	0.732789	-1.09094	0.275299		PNKP	IPF_vs_Control
1.07631	0.350948	0.650575	0.539443	0.589581		AKT1S1	IPF_vs_Control
1.4263	-0.113421	0.569597	-0.199125	0.842165		TBC1D17	IPF_vs_Control
0.784223	0.234671	0.75006	0.312869	0.75438		NUP62	IPF_vs_Control
1.20494	0.145124	0.798963	0.18164	0.855865		ATF5	IPF_vs_Control
0.49605	-0.114558	0.984967	-0.116306	0.90741		VRK3	IPF_vs_Control
3.90481	-0.686188	0.425704	-1.61189	0.106986		NR1H2	IPF_vs_Control
0.460163	-0.747292	1.19259	-0.626615	0.530912		NAPSA	IPF_vs_Control
0.254254	0.256465	1.19806	0.214067	0.830495		POLD1	IPF_vs_Control
1.3483	0.0861643	0.601901	0.143153	0.886169		EMC10	IPF_vs_Control
1.24426	-0.0309793	0.675651	-0.0458509	0.963429		JOSD2	IPF_vs_Control
0.307747	-0.0133254	0.950167	-0.0140243	0.988811		C19orf48	IPF_vs_Control
0.0885695	0.242829	2.48051	0.0978947	0.922016		KLK1	IPF_vs_Control
0.0419072	0.689907	2.96202	0.232918	0.815825		CD33	IPF_vs_Control
2.31949	-0.0913324	0.447899	-0.203913	0.838421		ETFB	IPF_vs_Control
0.607851	0.716528	1.3867	0.516713	0.605356		FPR1	IPF_vs_Control
0.507616	-0.871773	0.985773	-0.884355	0.376505		ZNF577	IPF_vs_Control
0.495339	-0.147511	0.924971	-0.159476	0.873293		ZNF649	IPF_vs_Control
0.558436	-1.31342	0.919274	-1.42876	0.153073		ZNF350	IPF_vs_Control
0.265167	-0.309477	1.14827	-0.269515	0.787533		ZNF615	IPF_vs_Control
0.426265	-0.0156442	1.00191	-0.0156145	0.987542		ZNF614	IPF_vs_Control
0.335582	-0.376461	1.11892	-0.33645	0.736532		ZNF841	IPF_vs_Control
0.477695	0.077813	0.937181	0.0830289	0.933829		ZNF836	IPF_vs_Control
4.44891	-0.505899	0.398059	-1.27091	0.203759		PPP2R1A	IPF_vs_Control
0.488501	-0.627561	0.999768	-0.627706	0.530196		ZNF766	IPF_vs_Control
0.464325	0.175773	0.920539	0.190946	0.848568		ZNF480	IPF_vs_Control
0.112916	-0.112005	1.97632	-0.0566736	0.954805		ZNF610	IPF_vs_Control
1.21011	-0.133902	0.68199	-0.19634	0.844344		ZNF880	IPF_vs_Control
0.365659	-0.712735	0.969126	-0.735442	0.46207		ZNF528	IPF_vs_Control
0.219519	0.55692	1.17369	0.474504	0.635141		ZNF808	IPF_vs_Control
0.307772	0.280369	1.08932	0.257381	0.796885		ZNF701	IPF_vs_Control
0.510652	-0.235081	0.925286	-0.254063	0.799447		ZNF83	IPF_vs_Control
0.577501	-0.912833	0.884296	-1.03227	0.301945		ZNF611	IPF_vs_Control
0.287308	-0.498327	1.18842	-0.419318	0.674984		ZNF600	IPF_vs_Control
0.117674	0.242434	1.50485	0.161102	0.872013		ZNF28	IPF_vs_Control
0.326141	-0.401244	1.06103	-0.378163	0.705309		ZNF468	IPF_vs_Control
0.248857	-0.366236	1.48381	-0.24682	0.805047		ZNF320	IPF_vs_Control
2.13657	-0.551386	0.707299	-0.779566	0.435646		ZNF160	IPF_vs_Control
0.137405	0.406752	1.43444	0.283561	0.776747		ZNF415	IPF_vs_Control
0.38134	1.32615	0.968831	1.36881	0.171058		ZNF347	IPF_vs_Control
0.120538	0.0117113	1.78869	0.00654743	0.994776		ZNF665	IPF_vs_Control
0.611409	-0.466724	0.96923	-0.481542	0.630132		CTD-2245F17.3	IPF_vs_Control
0.672404	-0.101702	0.810118	-0.12554	0.900096		ZNF677	IPF_vs_Control
0.272328	0.0793743	1.21244	0.0654664	0.947803		ZNF845	IPF_vs_Control
1.79685	-1.14692	0.618102	-1.85555	0.0635179		ZNF765	IPF_vs_Control
0.447129	1.09572	1.01342	1.0812	0.279607		ZNF761	IPF_vs_Control
0.38048	1.49771	1.13678	1.3175	0.187672		ZNF813	IPF_vs_Control
1.11162	0.160104	0.729508	0.219469	0.826285		TFPT	IPF_vs_Control
1.05442	-0.0643048	0.619575	-0.103789	0.917337		PRPF31	IPF_vs_Control
0.725005	-1.26828	0.820703	-1.54536	0.122258		CNOT3	IPF_vs_Control
1.59778	-0.500062	0.58553	-0.854034	0.393086		LENG1	IPF_vs_Control
0.286145	0.974503	0.984977	0.989366	0.322484		MBOAT7	IPF_vs_Control
0.897194	-0.0454644	0.785867	-0.0578525	0.953866		TSEN34	IPF_vs_Control
0.608678	0.720616	1.22046	0.590444	0.554893		LENG8-AS1	IPF_vs_Control
2.20085	0.019026	0.647358	0.0293902	0.976553		LENG8	IPF_vs_Control
0.715569	0.722971	0.92374	0.782657	0.433829		CDC42EP5	IPF_vs_Control
0.159633	-0.362618	1.61332	-0.224765	0.822162		RDH13	IPF_vs_Control
0.74768	0.879816	0.797514	1.1032	0.269941		PPP1R12C	IPF_vs_Control
0.251426	0.564573	1.01462	0.556438	0.577911		PPP6R1	IPF_vs_Control
1.07321	-0.362012	0.651009	-0.556078	0.578158		HSPBP1	IPF_vs_Control
0.251231	0.820823	1.31904	0.622286	0.533754		KMT5C	IPF_vs_Control
0.0468657	1.4103	2.99926	0.470217	0.6382		TMEM190	IPF_vs_Control
0.255159	0.0338783	1.13443	0.0298638	0.976176		UBE2S	IPF_vs_Control
1.0343	1.37419	0.691117	1.98836	0.0467722		ISOC2	IPF_vs_Control
1.64545	-0.319679	0.585281	-0.546197	0.58493		ZNF524	IPF_vs_Control
0.216098	1.15856	1.22863	0.942969	0.345697		ZNF865	IPF_vs_Control
2.6469	0.106965	0.432516	0.247308	0.80467		ZNF580	IPF_vs_Control
0.821	-0.241154	0.814941	-0.295916	0.767294		ZNF581	IPF_vs_Control
0.849577	0.542653	0.777494	0.697951	0.485208		CCDC106	IPF_vs_Control
2.30993	-0.287575	0.519257	-0.55382	0.579702		U2AF2	IPF_vs_Control
2.94897	-0.378051	0.41164	-0.918402	0.358408		EPN1	IPF_vs_Control
0.78319	0.223499	0.797161	0.280368	0.779195		ZNF444	IPF_vs_Control
0.0858053	0.828548	2.1152	0.391711	0.695272		ZSCAN5A	IPF_vs_Control
0.123553	0.0596188	1.5074	0.0395508	0.968451		ZNF582	IPF_vs_Control
0.349205	1.39496	1.17399	1.18822	0.234748		ZNF582-AS1	IPF_vs_Control
0.462306	-0.0815908	1.03015	-0.0792029	0.936871		ZNF583	IPF_vs_Control
1.63694	-0.269924	0.5928	-0.455337	0.648867		ZNF667-AS1	IPF_vs_Control
0.194444	0.845085	1.3286	0.63607	0.524731		ZFP28	IPF_vs_Control
0.0973565	0.967778	1.97201	0.490756	0.623599		ZNF71	IPF_vs_Control
0.717902	-0.491591	0.822653	-0.597568	0.550128		ZNF264	IPF_vs_Control
0.415702	-0.685045	1.10624	-0.619254	0.535749		ZNF460	IPF_vs_Control
1.04994	0.180384	0.846702	0.213044	0.831293		CTC-444N24.11	IPF_vs_Control
0.0963682	1.03284	1.89512	0.545	0.585753		ZNF543	IPF_vs_Control
0.26033	-0.265558	1.21202	-0.219104	0.826569		ZNF304	IPF_vs_Control
1.63237	-0.0324511	0.576431	-0.0562966	0.955106		TRAPPC2P1	IPF_vs_Control
0.624367	-0.630809	1.01912	-0.618976	0.535932		ZNF548	IPF_vs_Control
0.170159	0.348241	1.2845	0.271111	0.786306		ZNF749	IPF_vs_Control
0.365258	-0.242702	1.13975	-0.212942	0.831372		ZNF772	IPF_vs_Control
0.135376	0.689967	1.44463	0.477609	0.632929		ZNF419	IPF_vs_Control
0.349846	0.987103	1.34393	0.734492	0.462649		ZNF773	IPF_vs_Control
0.218948	0.218981	1.49453	0.146522	0.88351		ZNF550	IPF_vs_Control
0.658952	0.0898127	0.790993	0.113544	0.909599		ZNF134	IPF_vs_Control
0.191113	0.393553	1.23136	0.319607	0.749266		ZNF211	IPF_vs_Control
0.115385	0.107076	1.50095	0.0713391	0.943128		ZNF776	IPF_vs_Control
0.130805	0.38225	1.59828	0.239163	0.810979		ZNF586	IPF_vs_Control
0.0883085	0.530684	1.75454	0.302464	0.762298		ZNF587	IPF_vs_Control
0.598523	0.684731	1.07978	0.634138	0.525991		ZNF256	IPF_vs_Control
0.268676	0.240494	1.15218	0.20873	0.834659		ZNF606	IPF_vs_Control
0.226736	-0.0218382	1.38426	-0.0157761	0.987413		ZNF135	IPF_vs_Control
1.10354	-0.390255	0.658312	-0.592811	0.553308		ZSCAN18	IPF_vs_Control
0.401944	0.639391	1.09583	0.583476	0.559573		ZNF329	IPF_vs_Control
1.19567	-0.204947	0.798052	-0.25681	0.797326		ZNF274	IPF_vs_Control
0.250631	-0.567123	1.25719	-0.451105	0.651914		ZNF544	IPF_vs_Control
0.142673	0.351356	1.47847	0.237648	0.812154		CTD-3138B18.5	IPF_vs_Control
0.358148	-0.216077	1.01518	-0.212847	0.831446		ZNF8	IPF_vs_Control
2.31412	-0.210208	0.545131	-0.385609	0.699786		ERVK3-1	IPF_vs_Control
0.663944	-1.18953	0.922438	-1.28955	0.197208		LLNLR-245B6.1	IPF_vs_Control
0.412554	1.29463	1.05417	1.2281	0.219408		A1BG	IPF_vs_Control
0.273312	0.484603	1.00972	0.479938	0.631271		ZNF584	IPF_vs_Control
0.0897295	0.267045	1.55294	0.171961	0.863469		ZNF324	IPF_vs_Control
0.329135	0.282093	1.26438	0.223108	0.823452		ZNF446	IPF_vs_Control
0.204301	0.920705	1.33489	0.689724	0.490368		SLC27A5	IPF_vs_Control
0.905432	-0.149501	0.813556	-0.183762	0.8542		ZBTB45	IPF_vs_Control
1.20369	0.309135	0.631497	0.489528	0.624468		TRIM28	IPF_vs_Control
0.369936	0.00213549	1.15532	0.00184839	0.998525		UBE2M	IPF_vs_Control
0.871575	0.16534	1.12299	0.147233	0.882948		MZF1	IPF_vs_Control
3.94625	0.160992	0.789335	0.203958	0.838386		RPS4Y1	IPF_vs_Control
0.239026	0.129341	1.3349	0.0968919	0.922812		ZFY	IPF_vs_Control
0.610592	0.618096	0.971124	0.636474	0.524467		TTTY15	IPF_vs_Control
0.343028	0.205392	1.14031	0.180119	0.857059		USP9Y	IPF_vs_Control
1.33208	-0.229372	0.882311	-0.259967	0.794889		DDX3Y	IPF_vs_Control
0.528689	0.333637	1.29726	0.257187	0.797034		UTY	IPF_vs_Control
0.286225	0.932556	1.43839	0.648335	0.516769		KDM5D	IPF_vs_Control
0.910947	-0.650477	0.925572	-0.702783	0.482191		EIF1AY	IPF_vs_Control
1.12876	-0.304519	0.768533	-0.396234	0.691933		IL17RA	IPF_vs_Control
0.638384	0.287151	0.766705	0.374526	0.708013		CECR5	IPF_vs_Control
0.286424	0.773111	1.21071	0.638561	0.523109		CECR1	IPF_vs_Control
4.3942	-0.746974	0.385274	-1.93881	0.0525242		ATP6V1E1	IPF_vs_Control
0.776798	0.0816678	0.777305	0.105065	0.916324		BCL2L13	IPF_vs_Control
0.380911	0.112856	1.22747	0.091942	0.926744		BID	IPF_vs_Control
0.256505	0.135837	1.34259	0.101175	0.919411		MICAL3	IPF_vs_Control
0.398196	0.10719	0.878011	0.122082	0.902834		PEX26	IPF_vs_Control
0.278401	-0.0794859	1.30554	-0.0608837	0.951452		USP18	IPF_vs_Control
0.584017	-0.546142	0.855048	-0.638727	0.523001		DGCR2	IPF_vs_Control
0.284201	-0.202344	1.03561	-0.195386	0.845091		DGCR14	IPF_vs_Control
0.997066	-0.34102	0.695945	-0.49001	0.624127		SLC25A1	IPF_vs_Control
0.789416	-0.208611	0.747624	-0.279032	0.78022		C22orf39	IPF_vs_Control
1.49859	-0.119076	0.563382	-0.211359	0.832607		MRPL40	IPF_vs_Control
4.54248	0.7164	0.445172	1.60927	0.107558		UFD1L	IPF_vs_Control
0.741069	0.360114	1.07771	0.334148	0.738268		C22orf29	IPF_vs_Control
0.414352	0.187538	0.915547	0.204838	0.837699		TXNRD2	IPF_vs_Control
3.48562	0.940566	0.394627	2.38343	0.0171522		COMT	IPF_vs_Control
0.162514	1.53984	1.37152	1.12273	0.261554		ARVCF	IPF_vs_Control
0.659592	0.56806	0.852571	0.666291	0.505225		TANGO2	IPF_vs_Control
0.540959	0.679332	0.953158	0.712717	0.476021		DGCR8	IPF_vs_Control
0.50864	0.263226	0.79778	0.329948	0.741439		TRMT2A	IPF_vs_Control
4.03711	0.0921883	0.428024	0.215381	0.82947		RANBP1	IPF_vs_Control
0.350011	0.126624	1.31868	0.0960228	0.923502		ZDHHC8	IPF_vs_Control
2.08331	0.0988016	0.530145	0.186367	0.852157		DGCR6L	IPF_vs_Control
0.244513	-0.429059	1.09276	-0.392639	0.694586		KLHL22	IPF_vs_Control
1.86472	-0.331222	0.605956	-0.546612	0.584646		MED15	IPF_vs_Control
0.396478	-0.503289	1.23899	-0.40621	0.684589		PI4KA	IPF_vs_Control
0.0151371	1.24546	3.00019	0.415126	0.67805		SERPIND1	IPF_vs_Control
1.24598	-0.198109	0.621618	-0.318698	0.749955		SNAP29	IPF_vs_Control
0.803618	-0.829142	0.761311	-1.0891	0.27611		CRKL	IPF_vs_Control
0.661467	0.0400567	0.969873	0.041301	0.967056		LZTR1	IPF_vs_Control
1.29233	0.681186	0.681515	0.999517	0.317544		THAP7	IPF_vs_Control
0.0950534	0.809435	1.56152	0.518364	0.604205		THAP7-AS1	IPF_vs_Control
2.83148	0.0244136	0.421628	0.0579031	0.953826		UBE2L3	IPF_vs_Control
0.385189	0.383606	1.05135	0.36487	0.715209		YDJC	IPF_vs_Control
2.7992	-0.464204	0.493096	-0.941407	0.346496		SDF2L1	IPF_vs_Control
0.977259	-0.415002	0.816032	-0.508561	0.61106		PPIL2	IPF_vs_Control
0.239467	0.434616	1.18404	0.367062	0.713573		YPEL1	IPF_vs_Control
1.51359	0.0154871	0.555435	0.0278828	0.977756		MAPK1	IPF_vs_Control
2.05614	-0.291522	0.618314	-0.47148	0.637298		PPM1F	IPF_vs_Control
0.172521	1.12299	1.37163	0.818726	0.412943		TOP3B	IPF_vs_Control
0	0	0	0	1		IGLV5-45	IPF_vs_Control
0	0	0	0	1		IGLV3-10	IPF_vs_Control
0.636056	-0.263088	2.14132	-0.122863	0.902216		IGLV2-8	IPF_vs_Control
0.0700205	0.95264	2.12433	0.448442	0.653834		GNAZ	IPF_vs_Control
0.886756	-0.655515	0.847645	-0.773337	0.439323		BCR	IPF_vs_Control
0.451851	0.191918	1.15069	0.166786	0.867539		CHCHD10	IPF_vs_Control
1.90508	0.105248	0.481673	0.218506	0.827035		SMARCB1	IPF_vs_Control
1.05852	-0.694005	0.776791	-0.893425	0.371629		GSTT2B	IPF_vs_Control
1.27063	-0.668712	0.726451	-0.92052	0.357301		DDT	IPF_vs_Control
0.450688	0.241639	1.12523	0.214746	0.829965		CABIN1	IPF_vs_Control
0.129702	-0.365239	1.63697	-0.223119	0.823443		GGT5	IPF_vs_Control
0.833686	-0.524907	0.734215	-0.714922	0.474657		SPECC1L	IPF_vs_Control
0.371301	0.87999	1.14288	0.769973	0.441316		ADORA2A	IPF_vs_Control
0.938619	0.0184751	0.669943	0.0275771	0.977999		GUCD1	IPF_vs_Control
4.33022	-0.181774	0.377296	-0.48178	0.629962		SNRPD3	IPF_vs_Control
0.0279663	1.10357	2.99944	0.367924	0.71293		LL22NC03-N95F10.1	IPF_vs_Control
0.259144	-0.40801	1.56114	-0.261353	0.79382		SGSM1	IPF_vs_Control
1.34031	-0.593328	0.730803	-0.811885	0.416857		KIAA1671	IPF_vs_Control
0.351821	0.250177	1.01718	0.245953	0.805719		HPS4	IPF_vs_Control
0.444011	-0.388611	1.17491	-0.330758	0.740827		SRRD	IPF_vs_Control
1.04678	-0.00721488	0.688467	-0.0104796	0.991639		TFIP11	IPF_vs_Control
0.196582	0.494667	1.54452	0.320272	0.748762		MIAT	IPF_vs_Control
0.136644	0.599476	1.42672	0.420178	0.674356		MIATNB	IPF_vs_Control
0.560949	0.515929	0.882372	0.584707	0.558745		MN1	IPF_vs_Control
1.2349	-1.04451	0.686709	-1.52104	0.12825		PITPNB	IPF_vs_Control
2.00161	0.536446	0.634005	0.846124	0.397484		TTC28	IPF_vs_Control
0.595467	-0.221447	1.04955	-0.210992	0.832894		HSCB	IPF_vs_Control
0.170931	-0.135355	1.46734	-0.0922451	0.926503		CCDC117	IPF_vs_Control
3.0912	-0.130145	0.535651	-0.242965	0.808032		XBP1	IPF_vs_Control
0.195632	-0.570629	1.4397	-0.396353	0.691845		CTA-292E10.6	IPF_vs_Control
0.554383	0.271084	0.822582	0.329552	0.741738		EMID1	IPF_vs_Control
0.480833	0.0385312	0.882453	0.0436638	0.965172		RHBDD3	IPF_vs_Control
1.80864	0.387811	0.586722	0.660979	0.508626		GAS2L1	IPF_vs_Control
0.0808314	1.18554	2.10094	0.564289	0.572557		RASL10A	IPF_vs_Control
1.34715	0.0199232	0.783091	0.0254417	0.979703		AP1B1	IPF_vs_Control
0.593899	-0.421911	1.0649	-0.396198	0.691959		THOC5	IPF_vs_Control
0.0738056	0.907976	1.93375	0.469542	0.638682		NIPSNAP1	IPF_vs_Control
0.190202	0.61221	1.35427	0.452058	0.651227		NF2	IPF_vs_Control
1.33562	-0.654823	0.600009	-1.09136	0.275116		ZMAT5	IPF_vs_Control
1.43708	0.0976777	0.6871	0.142159	0.886954		ASCC2	IPF_vs_Control
1.16749	-0.902374	0.831554	-1.08517	0.277849		MTMR3	IPF_vs_Control
0.73888	-0.649617	0.804598	-0.80738	0.419447		GATSL3	IPF_vs_Control
0.985693	-1.37983	0.911966	-1.51303	0.130272		TBC1D10A	IPF_vs_Control
1.89374	-0.392276	0.519526	-0.755067	0.450209		SF3A1	IPF_vs_Control
0.301675	0.421055	1.08143	0.389351	0.697016		MTFP1	IPF_vs_Control
0.628305	-0.201536	0.854026	-0.235983	0.813446		PES1	IPF_vs_Control
0.159478	-0.00344862	1.29749	-0.00265792	0.997879		SLC35E4	IPF_vs_Control
0.338235	0.357175	1.00691	0.354724	0.722797		DUSP18	IPF_vs_Control
0.117624	0.330707	1.49888	0.220636	0.825376		MORC2	IPF_vs_Control
1.61175	0.354918	0.819251	0.433222	0.664853		TUG1	IPF_vs_Control
0.303071	1.57261	1.138	1.38191	0.166999		SMTN	IPF_vs_Control
3.34824	-0.369502	0.557911	-0.662295	0.507782		SELM	IPF_vs_Control
0.309197	-0.0424626	1.11134	-0.0382083	0.969522		RNF185	IPF_vs_Control
1.21363	-0.83623	0.708111	-1.18093	0.23763		LIMK2	IPF_vs_Control
0.25685	0.737277	1.20448	0.612111	0.540465		PATZ1	IPF_vs_Control
1.253	-0.371677	0.567142	-0.655352	0.512241		DRG1	IPF_vs_Control
0.396807	0.665443	0.999795	0.665579	0.50568		EIF4ENIF1	IPF_vs_Control
0.476654	-0.424684	1.08176	-0.392585	0.694626		SFI1	IPF_vs_Control
0.549293	-0.0122395	1.02273	-0.0119675	0.990452		PISD	IPF_vs_Control
0.963838	-1.09135	0.747468	-1.46006	0.144274		PRR14L	IPF_vs_Control
0.263533	-0.331308	1.61782	-0.204786	0.837739		DEPDC5	IPF_vs_Control
2.25439	-0.46704	0.517447	-0.902586	0.366746		RTCB	IPF_vs_Control
3.48936	0.232543	0.490218	0.474367	0.635238		FBXO7	IPF_vs_Control
1.08392	-1.05001	0.680537	-1.54291	0.122852		HMGXB4	IPF_vs_Control
1.00414	-0.837051	0.695842	-1.20293	0.229003		TOM1	IPF_vs_Control
0.721425	-1.92958	0.737139	-2.61766	0.00885362		HMOX1	IPF_vs_Control
0.759166	-0.51868	0.78943	-0.657031	0.511161		MCM5	IPF_vs_Control
2.95368	-0.399024	0.557543	-0.715683	0.474187		APOL6	IPF_vs_Control
1.32019	-0.183517	0.729833	-0.25145	0.801466		RBFOX2	IPF_vs_Control
3.77907	-0.45989	0.382656	-1.20184	0.229427		APOL3	IPF_vs_Control
0.921709	1.19499	0.988541	1.20884	0.226724		APOL4	IPF_vs_Control
1.64895	1.2352	0.708309	1.74387	0.0811825		APOL2	IPF_vs_Control
2.13627	-0.118263	0.551398	-0.214479	0.830174		TXN2	IPF_vs_Control
2.9042	-0.401831	0.459751	-0.874018	0.382109		EIF3D	IPF_vs_Control
1.39448	0.962608	0.651646	1.47719	0.139623		IFT27	IPF_vs_Control
1.11389	-0.335426	0.724607	-0.462907	0.643431		CSF2RB	IPF_vs_Control
0.757068	0.268514	0.831263	0.323019	0.746681		TST	IPF_vs_Control
0.744199	0.262844	0.890185	0.295269	0.767789		MPST	IPF_vs_Control
0.201395	0.431679	1.32157	0.32664	0.74394		C1QTNF6	IPF_vs_Control
0.0780475	0.196179	2.15764	0.0909228	0.927554		RAC2	IPF_vs_Control
3.22547	-1.10163	0.462911	-2.37979	0.0173226		MFNG	IPF_vs_Control
2.8296	-0.055452	0.464497	-0.119381	0.904974		CDC42EP1	IPF_vs_Control
0.563352	-0.468086	0.801848	-0.583758	0.559383		GGA1	IPF_vs_Control
0.718884	-0.844375	0.813616	-1.03781	0.299361		NOL12	IPF_vs_Control
2.13765	0.155908	0.490616	0.317781	0.750651		TRIOBP	IPF_vs_Control
4.19865	-0.631958	0.51688	-1.22264	0.221465		H1F0	IPF_vs_Control
0.0947354	0.181924	2.3901	0.0761156	0.939327		GCAT	IPF_vs_Control
0.88429	-0.206243	0.870803	-0.236843	0.812779		ANKRD54	IPF_vs_Control
2.13506	-0.23037	0.548897	-0.419696	0.674707		EIF3L	IPF_vs_Control
0.39765	0.0644728	1.00576	0.0641035	0.948888		MICALL1	IPF_vs_Control
0.643212	-0.806424	0.762239	-1.05797	0.29007		PICK1	IPF_vs_Control
0.466735	0.318377	1.25606	0.253473	0.799903		PLA2G6	IPF_vs_Control
2.46996	-0.384499	0.621061	-0.619101	0.53585		MAFF	IPF_vs_Control
3.11954	-0.495736	0.472509	-1.04916	0.294106		TMEM184B	IPF_vs_Control
2.55031	-0.0705175	0.52051	-0.135478	0.892234		CSNK1E	IPF_vs_Control
1.26546	-0.242949	0.679387	-0.357601	0.720642		KDELR3	IPF_vs_Control
0.564221	0.459133	0.820257	0.559743	0.575655		CBY1	IPF_vs_Control
2.0763	0.27514	0.500357	0.549888	0.582396		TOMM22	IPF_vs_Control
1.1528	-1.48398	0.802666	-1.84882	0.0644838		JOSD1	IPF_vs_Control
1.08341	-0.0149415	0.947402	-0.0157711	0.987417		GTPBP1	IPF_vs_Control
1.20879	-0.994015	0.644649	-1.54195	0.123087		SUN2	IPF_vs_Control
0.635671	0.0271875	0.84748	0.0320804	0.974408		DNAL4	IPF_vs_Control
0.909284	0.732947	0.925518	0.791931	0.428401		CBX6	IPF_vs_Control
0.503592	1.27446	1.13129	1.12655	0.259934		APOBEC3C	IPF_vs_Control
0.676718	1.12725	0.942121	1.1965	0.231501		APOBEC3G	IPF_vs_Control
1.03077	-0.772786	0.729885	-1.05878	0.289701		CBX7	IPF_vs_Control
0.506801	-0.0363888	1.07521	-0.0338436	0.973002		TAB1	IPF_vs_Control
0.568374	-0.171513	0.811762	-0.211285	0.832665		MIEF1	IPF_vs_Control
3.29377	-0.033303	0.434149	-0.0767086	0.938855		RPS19BP1	IPF_vs_Control
2.9003	-0.819003	0.549406	-1.49071	0.136039		TNRC6B	IPF_vs_Control
1.17846	-0.251596	0.692102	-0.363524	0.716214		ADSL	IPF_vs_Control
0.750214	-0.201912	0.834692	-0.2419	0.808858		SGSM3	IPF_vs_Control
0.818092	-0.127765	0.941061	-0.135766	0.892006		MKL1	IPF_vs_Control
0.55212	-0.687956	0.87199	-0.788949	0.430142		SLC25A17	IPF_vs_Control
0.176179	0.712884	1.28833	0.553338	0.580032		XPNPEP3	IPF_vs_Control
0.984396	0.38131	0.805964	0.47311	0.636134		EP300	IPF_vs_Control
0.531752	0.591807	1.17224	0.504853	0.613662		EP300-AS1	IPF_vs_Control
1.3759	1.48345	0.983613	1.50817	0.131512		L3MBTL2	IPF_vs_Control
1.1033	0.431657	0.769971	0.560614	0.57506		RANGAP1	IPF_vs_Control
1.62895	1.8484	0.754153	2.45097	0.0142473		ZC3H7B	IPF_vs_Control
0.119923	0.199018	1.54248	0.129024	0.897338		TEF	IPF_vs_Control
1.85344	-0.0527162	0.657932	-0.080124	0.936139		TOB2	IPF_vs_Control
1.90283	-0.296836	0.555341	-0.534512	0.592988		PHF5A	IPF_vs_Control
1.31702	-0.837391	0.613327	-1.36532	0.172151		ACO2	IPF_vs_Control
0.201835	0.208556	1.30437	0.159891	0.872967		POLR3H	IPF_vs_Control
0.164013	0.265411	1.35577	0.195764	0.844795		PMM1	IPF_vs_Control
0.720822	-0.642008	0.838693	-0.765486	0.443982		DESI1	IPF_vs_Control
3.80542	-0.363772	0.392074	-0.927814	0.353504		XRCC6	IPF_vs_Control
0.288062	-0.0405186	1.13056	-0.0358392	0.971411		C22orf46	IPF_vs_Control
0.0866313	1.68971	2.25283	0.750036	0.453233		MEI1	IPF_vs_Control
0.150874	0.424944	1.35945	0.312586	0.754596		CCDC134	IPF_vs_Control
0.899683	-0.0244632	0.699547	-0.0349701	0.972104		SREBF2	IPF_vs_Control
0.740958	0.287019	0.787597	0.364424	0.715541		NAGA	IPF_vs_Control
0.36423	-0.224877	1.13585	-0.197981	0.84306		FAM109B	IPF_vs_Control
3.5488	-0.0761366	0.430587	-0.17682	0.859649		NDUFA6	IPF_vs_Control
0.21117	0.20731	1.26172	0.164308	0.869489		TCF20	IPF_vs_Control
2.27558	0.452044	0.515739	0.876497	0.38076		RRP7A	IPF_vs_Control
1.90965	-0.484369	0.538365	-0.899704	0.368278		POLDIP3	IPF_vs_Control
1.06765	1.07492	0.754479	1.42472	0.154239		A4GALT	IPF_vs_Control
1.77497	-0.868693	0.67385	-1.28915	0.197346		ARFGAP3	IPF_vs_Control
2.32807	-0.0942601	0.655439	-0.143812	0.885649		PACSIN2	IPF_vs_Control
0.432336	-0.494428	0.998772	-0.495035	0.620575		TTLL1	IPF_vs_Control
0.650049	0.94564	0.827015	1.14344	0.252857		MCAT	IPF_vs_Control
0.357991	0.270856	0.948494	0.285564	0.775212		SCUBE1	IPF_vs_Control
0.784948	0.170501	0.891837	0.191179	0.848385		SAMM50	IPF_vs_Control
3.94395	-0.101588	0.396001	-0.256535	0.797538		PARVB	IPF_vs_Control
1.24827	-0.800035	0.796676	-1.00422	0.315275		NUP50	IPF_vs_Control
0.331263	0.637999	1.36194	0.46845	0.639463		KIAA0930	IPF_vs_Control
0.543528	-0.227964	1.08616	-0.20988	0.833761		FAM118A	IPF_vs_Control
3.22655	0.399142	0.431737	0.924504	0.355224		ATXN10	IPF_vs_Control
0.204533	-0.336632	1.41399	-0.238073	0.811825		PRR34-AS1	IPF_vs_Control
0.457997	-0.845902	1.14224	-0.740563	0.458959		MIRLET7BHG	IPF_vs_Control
0.245882	-0.026572	1.26438	-0.0210159	0.983233		CDPF1	IPF_vs_Control
0.776655	-0.168107	0.773133	-0.217436	0.827868		TTC38	IPF_vs_Control
0.74607	-0.69209	0.843315	-0.820677	0.41183		TRMU	IPF_vs_Control
0.687771	0.216389	0.984118	0.219881	0.825964		CERK	IPF_vs_Control
0.742345	-0.248226	0.762954	-0.325349	0.744917		CTA-29F11.1	IPF_vs_Control
1.41477	-0.711036	0.691807	-1.02779	0.304046		TBC1D22A	IPF_vs_Control
0.696847	0.212471	0.955118	0.222455	0.82396		C22orf34	IPF_vs_Control
0.353925	-0.0741153	1.04595	-0.070859	0.94351		BRD1	IPF_vs_Control
0.685947	-1.23264	0.804701	-1.5318	0.125572		ALG12	IPF_vs_Control
0.896262	-0.400759	0.685946	-0.584243	0.559057		CRELD2	IPF_vs_Control
1.28002	-0.430568	0.686643	-0.627062	0.530618		TRABD	IPF_vs_Control
0.459261	-0.252173	0.900706	-0.279973	0.779498		SELO	IPF_vs_Control
0.2662	0.83447	1.24549	0.669995	0.502861		TUBGCP6	IPF_vs_Control
0.43984	1.3604	0.985451	1.38048	0.167438		HDAC10	IPF_vs_Control
0.318076	1.33541	1.19944	1.11336	0.265553		MAPK12	IPF_vs_Control
0.22282	-0.093944	1.09418	-0.0858582	0.931579		MAPK11	IPF_vs_Control
0.357349	0.778155	1.15601	0.673136	0.500861		PLXNB2	IPF_vs_Control
0.311567	0.555973	1.22226	0.454872	0.649202		DENND6B	IPF_vs_Control
1.14981	-1.36274	0.73806	-1.84637	0.0648379		PPP6R2	IPF_vs_Control
0.244308	0.061544	1.18461	0.0519528	0.958566		SBF1	IPF_vs_Control
2.55512	-0.737325	0.572219	-1.28854	0.197559		LMF2	IPF_vs_Control
0.545709	0.315513	1.01699	0.310242	0.756377		NCAPH2	IPF_vs_Control
0.844045	0.616102	0.713053	0.864034	0.387569		SCO2	IPF_vs_Control
2.8273	0.260266	0.546191	0.47651	0.633711		ODF3B	IPF_vs_Control
0.178554	0.59151	1.61089	0.367193	0.713475		CHKB	IPF_vs_Control
1.41591	-0.157339	0.589256	-0.267013	0.789459		ARSA	IPF_vs_Control
3.664	-0.875664	0.589631	-1.48511	0.137516		SHANK3	IPF_vs_Control
0.354688	0.0733374	1.1238	0.0652582	0.947968		RABL2B	IPF_vs_Control
1.18611	-0.855377	0.710322	-1.20421	0.228508		CH507-9B2.3	IPF_vs_Control
0.350874	-0.444093	0.996835	-0.445503	0.655956		CH507-42P11.8	IPF_vs_Control
0.931424	0.266954	0.860347	0.310287	0.756343		U2AF1L5	IPF_vs_Control
0.266911	0.11769	1.18383	0.0994147	0.920809		bP-21264C1.2	IPF_vs_Control
1.11872	-0.758668	0.666471	-1.13834	0.25498		HSPA13	IPF_vs_Control
0.335211	-0.522359	1.12139	-0.465813	0.641349		NRIP1	IPF_vs_Control
0.535822	0.245332	0.936304	0.262022	0.793305		USP25	IPF_vs_Control
0.362952	0.091406	1.10627	0.0826255	0.934149		MIR99AHG	IPF_vs_Control
1.34081	0.260484	0.649458	0.40108	0.688361		BTG3	IPF_vs_Control
1.29888	0.32512	0.719728	0.451726	0.651466		C21orf91	IPF_vs_Control
0.982597	-0.783321	0.707848	-1.10662	0.268456		MRPL39	IPF_vs_Control
3.61099	-0.272378	0.534849	-0.509261	0.610569		JAM2	IPF_vs_Control
2.56763	0.842814	0.56355	1.49555	0.134772		GABPA	IPF_vs_Control
1.97712	0.152515	0.693557	0.219903	0.825947		CYYR1	IPF_vs_Control
1.53989	-1.81122	0.680249	-2.66259	0.0077542		ADAMTS1	IPF_vs_Control
0.255949	0.175092	1.01165	0.173076	0.862592		N6AMT1	IPF_vs_Control
1.4453	0.515646	0.646676	0.797379	0.425231		LTN1	IPF_vs_Control
0.285315	-0.205663	1.23775	-0.166159	0.868032		RWDD2B	IPF_vs_Control
2.30143	-0.439413	0.565587	-0.776915	0.437209		USP16	IPF_vs_Control
3.22894	0.209241	0.450467	0.464498	0.642291		CCT8	IPF_vs_Control
1.67373	-1.14054	0.721517	-1.58076	0.113933		BACH1	IPF_vs_Control
1.43516	-2.02231	0.723786	-2.79408	0.00520479		SCAF4	IPF_vs_Control
0.103055	0.273057	1.54113	0.177179	0.859367		MIS18A	IPF_vs_Control
0.196049	0.0356115	1.28625	0.0276862	0.977912		URB1-AS1	IPF_vs_Control
2.05396	-0.35552	0.600162	-0.592373	0.553601		EVA1C	IPF_vs_Control
1.67036	-0.101541	0.636008	-0.159654	0.873154		C21orf59	IPF_vs_Control
0.45329	-0.695381	1.05892	-0.656692	0.511379		SYNJ1	IPF_vs_Control
0.389814	0.252378	1.02434	0.24638	0.805388		PAXBP1	IPF_vs_Control
0.215148	1.6477	1.47316	1.11848	0.263363		C21orf62-AS1	IPF_vs_Control
2.30067	0.0967909	0.514452	0.188144	0.850764		IFNAR2	IPF_vs_Control
1.89947	-0.197612	0.614374	-0.321647	0.74772		IL10RB	IPF_vs_Control
4.06182	-1.32946	0.568863	-2.33705	0.0194366		IFNAR1	IPF_vs_Control
2.18238	-1.14931	0.618028	-1.85964	0.0629368		IFNGR2	IPF_vs_Control
0.480332	-0.392725	0.918813	-0.427427	0.669068		GART	IPF_vs_Control
0.408629	0.447671	0.983209	0.455316	0.648882		DONSON	IPF_vs_Control
0.630208	-0.532894	0.909545	-0.585891	0.557949		CRYZL1	IPF_vs_Control
0.158671	0.338463	1.86385	0.181594	0.855902		ITSN1	IPF_vs_Control
0.483784	0.681556	0.924787	0.736987	0.46113		ATP5O	IPF_vs_Control
0.45724	0.825384	1.0878	0.758765	0.447993		MRPS6	IPF_vs_Control
1.78725	1.66501	0.628915	2.64744	0.0081104		RCAN1	IPF_vs_Control
0.200566	-0.26202	1.3734	-0.190783	0.848696		RUNX1	IPF_vs_Control
0.690765	-0.347506	0.788471	-0.440735	0.659405		SETD4	IPF_vs_Control
4.27641	-0.552078	0.397549	-1.3887	0.164923		CBR1	IPF_vs_Control
0.196909	0.750541	1.32682	0.565668	0.57162		CBR3	IPF_vs_Control
0.416814	-1.02707	1.14897	-0.893905	0.371373		DOPEY2	IPF_vs_Control
2.08777	-1.12888	0.629343	-1.79375	0.0728536		MORC3	IPF_vs_Control
0.58593	0.131599	1.18697	0.110869	0.91172		HLCS	IPF_vs_Control
0.272718	0.365367	1.12828	0.323827	0.746069		RIPPLY3	IPF_vs_Control
1.41915	0.0555787	0.603852	0.0920402	0.926666		PIGP	IPF_vs_Control
2.9707	-0.858741	0.657761	-1.30555	0.191705		TTC3	IPF_vs_Control
1.30431	-1.23802	0.598878	-2.06724	0.0387116		DSCR3	IPF_vs_Control
1.06744	-0.300899	0.720875	-0.417408	0.67638		DYRK1A	IPF_vs_Control
0.598909	-0.512693	0.775954	-0.660726	0.508788		PSMG1	IPF_vs_Control
1.33235	-0.352664	0.583364	-0.604535	0.545488		BRWD1	IPF_vs_Control
3.25469	0.52479	0.493187	1.06408	0.287293		HMGN1	IPF_vs_Control
1.97105	0.165084	0.615959	0.268011	0.788691		WRB	IPF_vs_Control
0.529586	0.0974533	0.793745	0.122777	0.902284		BACE2	IPF_vs_Control
0.573003	1.9887	1.0269	1.93661	0.0527935		MX2	IPF_vs_Control
3.07446	1.29485	0.542794	2.38553	0.0170544		MX1	IPF_vs_Control
0.841352	0.38758	0.818209	0.473693	0.635718		C2CD2	IPF_vs_Control
0.53716	-1.10376	0.960734	-1.14888	0.250607		ZBTB21	IPF_vs_Control
2.09692	-0.0912767	0.541634	-0.168521	0.866173		ABCG1	IPF_vs_Control
0.0741404	1.08654	2.48926	0.436492	0.66248		TFF3	IPF_vs_Control
0.114952	1.21202	2.10855	0.574812	0.565418		RSPH1	IPF_vs_Control
0.428565	0.217689	0.968345	0.224805	0.822131		SLC37A1	IPF_vs_Control
0.297496	0.279745	1.50807	0.185499	0.852838		WDR4	IPF_vs_Control
1.97575	-0.161428	0.518177	-0.311532	0.755396		NDUFV3	IPF_vs_Control
0.857392	0.302479	0.766273	0.394741	0.693034		PKNOX1	IPF_vs_Control
1.41512	0.0919326	0.724075	0.126966	0.898968		U2AF1	IPF_vs_Control
1.66203	1.84968	1.49358	1.23842	0.215559		SIK1	IPF_vs_Control
0.648448	-0.645628	0.835825	-0.772445	0.439851		RRP1B	IPF_vs_Control
0.516579	0.548932	0.830028	0.661342	0.508393		PDXK	IPF_vs_Control
0.904702	-0.0755455	0.846025	-0.0892947	0.928848		RRP1	IPF_vs_Control
0.54368	1.24337	0.93436	1.33072	0.183281		AGPAT3	IPF_vs_Control
0.304722	0.899518	1.09895	0.818523	0.413058		TRAPPC10	IPF_vs_Control
0.217974	-0.603982	1.48517	-0.406675	0.684247		C21orf33	IPF_vs_Control
2.67763	-0.756922	0.497364	-1.52187	0.128042		PFKL	IPF_vs_Control
0.736683	-1.05082	0.698807	-1.50374	0.132648		C21orf2	IPF_vs_Control
1.94397	-0.950061	0.640913	-1.48236	0.138246		UBE2G2	IPF_vs_Control
3.7161	-0.485463	0.418944	-1.15878	0.246548		SUMO3	IPF_vs_Control
0.12456	0.999781	1.64174	0.608978	0.542539		ITGB2	IPF_vs_Control
0.664492	0.257559	0.835805	0.308157	0.757963		FAM207A	IPF_vs_Control
0.69053	0.0213082	0.885108	0.0240741	0.980793		ADARB1	IPF_vs_Control
0.441442	-0.885199	0.959486	-0.922577	0.356228		POFUT2	IPF_vs_Control
1.91639	-0.318684	0.64096	-0.497198	0.61905		COL18A1	IPF_vs_Control
0.393807	1.38987	1.03272	1.34583	0.178357		COL6A1	IPF_vs_Control
0.228988	0.684138	1.21904	0.561209	0.574655		COL6A2	IPF_vs_Control
0.460026	-1.12315	1.30546	-0.86035	0.389596		SPATC1L	IPF_vs_Control
0.90931	-0.213801	0.693954	-0.308091	0.758013		LSS	IPF_vs_Control
1.08701	1.22746	0.713571	1.72016	0.0854025		MCM3AP	IPF_vs_Control
0.666144	0.454795	0.782617	0.58112	0.561159		YBEY	IPF_vs_Control
0.49308	-0.13041	0.959102	-0.135971	0.891844		PCNT	IPF_vs_Control
1.31175	-2.17646	0.861607	-2.52605	0.0115353		DIP2A	IPF_vs_Control
2.2091	-0.360421	0.557582	-0.6464	0.51802		PRMT2	IPF_vs_Control
0.08591	0.545702	2.06046	0.264845	0.791129		AC145212.2	IPF_vs_Control

### Sheet: gCap
Table S6: Differential expression analysis (DESeq2) between IPF patients and healthy control for gCap EC, from the Habermann et al. Dataset (38).
baseMean	log2FoldChange	lfcSE	stat	pvalue	padj	gene	test
10.5066	-3.2162	0.469043	-6.85694	7.03509e-12	3.17212e-08	GPIHBP1	IPF_vs_Control
11.7562	-1.97604	0.397309	-4.97355	6.57378e-07	0.000741029	LEPR	IPF_vs_Control
9.70808	1.67084	0.330307	5.05845	4.22683e-07	0.000741029	ASS1	IPF_vs_Control
12.6663	2.37756	0.476753	4.98698	6.13295e-07	0.000741029	NNMT	IPF_vs_Control
2.7341	2.64303	0.543048	4.86704	1.13284e-06	0.00102159	AGRN	IPF_vs_Control
29.1872	-1.05694	0.223969	-4.71912	2.36865e-06	0.00177888	BTG1	IPF_vs_Control
190.721	1.01632	0.216802	4.6878	2.76162e-06	0.00177888	MT-CO3	IPF_vs_Control
113.324	1.26109	0.270957	4.65423	3.252e-06	0.00183291	MT-ND4	IPF_vs_Control
25.5427	1.44456	0.320232	4.511	6.45235e-06	0.00323263	PCDH17	IPF_vs_Control
136.222	-1.79434	0.406324	-4.41602	1.00533e-05	0.00412096	SPARCL1	IPF_vs_Control
29.5116	-1.75476	0.397096	-4.41898	9.91658e-06	0.00412096	CA4	IPF_vs_Control
56.146	1.98326	0.460868	4.30332	1.68261e-05	0.00632241	IGFBP7	IPF_vs_Control
76.4975	2.01351	0.477637	4.21555	2.49167e-05	0.00864226	MGP	IPF_vs_Control
12.7103	1.51977	0.362344	4.19429	2.73732e-05	0.00881614	PHLDA1	IPF_vs_Control
20.2469	0.937518	0.233302	4.01847	5.85774e-05	0.0138253	IFI6	IPF_vs_Control
5.16023	2.19958	0.543525	4.04687	5.19071e-05	0.0138253	ATP13A3	IPF_vs_Control
21.5299	-1.11371	0.277235	-4.0172	5.88941e-05	0.0138253	SQSTM1	IPF_vs_Control
4.83334	-2.12684	0.523373	-4.06372	4.82963e-05	0.0138253	HIST1H1E	IPF_vs_Control
2.24108	-2.77284	0.686121	-4.04132	5.31505e-05	0.0138253	PNMT	IPF_vs_Control
346.178	0.607218	0.151514	4.00766	6.13231e-05	0.0138253	MT-CO2	IPF_vs_Control
33.8552	-1.33538	0.341698	-3.90806	9.30398e-05	0.0184586	RTN4	IPF_vs_Control
31.8888	-1.41166	0.359609	-3.92554	8.65337e-05	0.0184586	BTNL9	IPF_vs_Control
193.682	0.732787	0.187645	3.90518	9.41555e-05	0.0184586	MT-CYB	IPF_vs_Control
3.61709	2.40999	0.625877	3.85058	0.000117837	0.0214078	SCGB3A2	IPF_vs_Control
7.37888	-1.35859	0.352989	-3.84881	0.000118695	0.0214078	UBE2J1	IPF_vs_Control
25.0656	-0.843664	0.220393	-3.828	0.000129189	0.0220141	TSPAN7	IPF_vs_Control
34.9961	1.15854	0.303041	3.82303	0.000131821	0.0220141	PDLIM1	IPF_vs_Control
5.09051	-1.25698	0.330057	-3.80837	0.000139884	0.0225263	HIST1H4C	IPF_vs_Control
4.00035	-2.53461	0.672139	-3.77096	0.000162621	0.0227438	S100A8	IPF_vs_Control
4.03184	2.46817	0.655531	3.76514	0.000166455	0.0227438	AREG	IPF_vs_Control
1.87663	-2.36803	0.626191	-3.78164	0.000155796	0.0227438	HIST1H1D	IPF_vs_Control
42.1252	1.22371	0.324178	3.77482	0.000160125	0.0227438	COL4A1	IPF_vs_Control
11.1018	3.8317	1.01	3.79376	0.000148382	0.0227438	MT1A	IPF_vs_Control
6.48223	-3.14452	0.840403	-3.74168	0.000182794	0.0242417	DNASE1L3	IPF_vs_Control
6.80414	-1.3333	0.358093	-3.72332	0.000196616	0.0253298	NCOR1	IPF_vs_Control
1.95859	1.79919	0.486783	3.69608	0.000218953	0.0274239	ELN	IPF_vs_Control
22.0068	-1.01239	0.274975	-3.68174	0.000231648	0.0282298	LIMS2	IPF_vs_Control
16.9185	1.74668	0.478712	3.6487	0.000263571	0.0300645	CD14	IPF_vs_Control
4.68801	-1.70874	0.467111	-3.6581	0.000254094	0.0300645	MEIS2	IPF_vs_Control
59.7371	-0.809617	0.222077	-3.64566	0.000266707	0.0300645	SLC9A3R2	IPF_vs_Control
3.03685	2.18234	0.600552	3.6339	0.00027917	0.0307019	ITGA4	IPF_vs_Control
16.93	0.819842	0.22784	3.59832	0.000320275	0.0343839	CD81	IPF_vs_Control
11.0677	-0.797267	0.222059	-3.59035	0.000330238	0.0346289	SYPL1	IPF_vs_Control
253.219	-0.918824	0.256755	-3.5786	0.000345446	0.0354004	HLA-E	IPF_vs_Control
3.97835	-1.0933	0.307951	-3.55025	0.000384858	0.0385628	IL15RA	IPF_vs_Control
175.633	0.934416	0.264865	3.5279	0.000418875	0.0410589	RGCC	IPF_vs_Control
6.91459	1.23482	0.351831	3.50969	0.000448636	0.0428336	C1orf54	IPF_vs_Control
38.5894	-1.16664	0.332815	-3.50537	0.00045598	0.0428336	IFNGR1	IPF_vs_Control
2.42322	2.23181	0.637893	3.49873	0.000467485	0.0430181	MFAP2	IPF_vs_Control
4.77665	-1.06503	0.305034	-3.4915	0.000480321	0.0433153	LBR	IPF_vs_Control
7.60864	2.97973	0.85629	3.47981	0.000501769	0.0435912	APLNR	IPF_vs_Control
2.42744	1.5081	0.433447	3.47931	0.000502715	0.0435912	PROCR	IPF_vs_Control
39.8902	1.54988	0.449576	3.44743	0.000565946	0.044	S100A4	IPF_vs_Control
8.89726	-1.78539	0.517246	-3.45172	0.000557031	0.044	HLA-DQA1	IPF_vs_Control
8.28705	-1.1534	0.334218	-3.45103	0.000558446	0.044	MYCT1	IPF_vs_Control
33.4932	-0.658971	0.191149	-3.44741	0.000565979	0.044	LY6E	IPF_vs_Control
7.55217	1.08014	0.312212	3.45964	0.0005409	0.044	HIF1A	IPF_vs_Control
4.05427	-1.82253	0.527449	-3.45536	0.000549552	0.044	ACYP1	IPF_vs_Control
10.3998	-0.827736	0.244515	-3.38521	0.000711235	0.0543552	CAPN2	IPF_vs_Control
4.12602	-0.998324	0.295768	-3.37537	0.000737177	0.0553988	NECAP2	IPF_vs_Control
4.90434	1.85448	0.552552	3.3562	0.000790201	0.0578234	LTBP1	IPF_vs_Control
6.4377	1.42346	0.426548	3.33716	0.000846384	0.0578234	ARRDC3	IPF_vs_Control
19.7153	-1.49724	0.448037	-3.34178	0.000832426	0.0578234	SYNE1	IPF_vs_Control
1.93259	-1.54344	0.461935	-3.34125	0.000834016	0.0578234	TPP2	IPF_vs_Control
2.23232	-1.33472	0.398547	-3.34895	0.00081118	0.0578234	FAM63B	IPF_vs_Control
7.63594	-1.07487	0.322031	-3.33778	0.000844502	0.0578234	HIF3A	IPF_vs_Control
10.272	-1.04195	0.312902	-3.32995	0.000868613	0.0584563	PTPRM	IPF_vs_Control
9.40837	-1.36975	0.412206	-3.32298	0.000890616	0.0590557	HLA-DQB1	IPF_vs_Control
10.6135	-1.16525	0.351752	-3.31271	0.000923979	0.06038	NKTR	IPF_vs_Control
8.69149	1.31248	0.398862	3.29056	0.000999865	0.0644056	CRIP1	IPF_vs_Control
1.89914	2.17023	0.662822	3.27423	0.00105949	0.0672852	EXT1	IPF_vs_Control
9.5315	-0.806419	0.246949	-3.26552	0.00109263	0.0674884	HPCAL1	IPF_vs_Control
2.89967	-1.51648	0.464375	-3.26563	0.0010922	0.0674884	MAF	IPF_vs_Control
8.1848	-1.33736	0.411323	-3.25136	0.00114856	0.0690513	SRPX	IPF_vs_Control
12.5189	-1.20842	0.371374	-3.2539	0.00113832	0.0690513	PLLP	IPF_vs_Control
12.1029	-0.960395	0.29608	-3.2437	0.00117989	0.0700016	SNHG7	IPF_vs_Control
2.06655	-1.8762	0.579299	-3.23875	0.00120057	0.0703034	RNPC3	IPF_vs_Control
2.08311	-2.66054	0.830552	-3.20334	0.00135843	0.0785278	CLEC4E	IPF_vs_Control
75.2797	-0.613788	0.192046	-3.19604	0.00139328	0.0790259	EGFL7	IPF_vs_Control
4.57106	-0.942848	0.295505	-3.19063	0.00141963	0.0790259	TBRG1	IPF_vs_Control
130.524	0.404398	0.126627	3.19362	0.00140501	0.0790259	MYL6	IPF_vs_Control
11.7902	-0.949944	0.298562	-3.18173	0.00146399	0.0805013	PPFIBP1	IPF_vs_Control
7.02567	-1.68879	0.532956	-3.16872	0.00153114	0.0831797	ZBTB16	IPF_vs_Control
4.48947	-1.55064	0.490606	-3.16065	0.00157415	0.0844981	DGKE	IPF_vs_Control
5.66945	-1.20091	0.380504	-3.15609	0.00159899	0.0848216	DOCK4	IPF_vs_Control
49.1985	-1.33155	0.423972	-3.14065	0.00168573	0.0883832	GPX3	IPF_vs_Control
6.4575	-0.742203	0.238669	-3.10976	0.00187242	0.0952348	SORBS3	IPF_vs_Control
8.73139	0.943765	0.303144	3.11325	0.00185039	0.0952348	CARD16	IPF_vs_Control
2.84993	-1.07471	0.345722	-3.1086	0.00187977	0.0952348	CCDC59	IPF_vs_Control
88.5691	-0.886343	0.290563	-3.05043	0.00228511	0.0993547	TXNIP	IPF_vs_Control
2.16319	-2.10605	0.691256	-3.0467	0.00231365	0.0993547	S100A9	IPF_vs_Control
19.8231	-0.811247	0.263991	-3.07301	0.0021191	0.0993547	PCBP1	IPF_vs_Control
3.55531	-1.34893	0.438253	-3.07798	0.00208407	0.0993547	TBC1D8	IPF_vs_Control
2.96788	1.74511	0.571971	3.05105	0.00228045	0.0993547	NCKAP5	IPF_vs_Control
2.6642	3.35168	1.08815	3.08016	0.00206887	0.0993547	ARAP2	IPF_vs_Control
1.96464	3.69456	1.19829	3.08319	0.00204797	0.0993547	SPP1	IPF_vs_Control
5.41642	1.90218	0.615294	3.0915	0.00199146	0.0993547	GJA1	IPF_vs_Control
2.12153	-3.41995	1.11739	-3.06066	0.0022085	0.0993547	PKHD1L1	IPF_vs_Control
7.31173	-1.25766	0.410826	-3.0613	0.00220377	0.0993547	CTSL	IPF_vs_Control
7.58667	0.903594	0.293737	3.0762	0.00209655	0.0993547	PHPT1	IPF_vs_Control
6.8038	-0.873709	0.285257	-3.06289	0.00219214	0.0993547	PNPLA2	IPF_vs_Control
21.6549	-0.622962	0.20436	-3.04836	0.00230091	0.0993547	PSAP	IPF_vs_Control
45.7683	1.28633	0.420971	3.05563	0.00224587	0.0993547	EMP1	IPF_vs_Control
4.69384	-1.30112	0.424474	-3.06525	0.0021749	0.0993547	KIAA1551	IPF_vs_Control
10.5217	-1.07832	0.349531	-3.08506	0.00203511	0.0993547	PIM3	IPF_vs_Control
3.30587	-0.982584	0.324306	-3.02981	0.00244712	0.104095	CNPPD1	IPF_vs_Control
6.79292	1.31518	0.434512	3.02681	0.00247149	0.104149	SMURF2	IPF_vs_Control
4.47692	1.70933	0.567749	3.01071	0.00260636	0.10696	ADAMTS9	IPF_vs_Control
6.01827	1.09984	0.365347	3.01039	0.00260911	0.10696	MRPL17	IPF_vs_Control
258.258	0.653581	0.217111	3.01036	0.00260937	0.10696	MT-CO1	IPF_vs_Control
5.17812	-1.16396	0.388322	-2.99741	0.00272286	0.110607	TXNRD1	IPF_vs_Control
2.13385	-2.02751	0.677708	-2.99171	0.00277416	0.111685	CNTNAP3B	IPF_vs_Control
16.5576	-0.643451	0.215963	-2.97945	0.00288767	0.114848	LEPROT	IPF_vs_Control
6.46561	-1.00846	0.338968	-2.97508	0.00292914	0.114848	EPC1	IPF_vs_Control
9.66013	-1.28597	0.431941	-2.97719	0.00290905	0.114848	PMP22	IPF_vs_Control
2.48272	-1.58227	0.532959	-2.96883	0.00298934	0.115205	P2RY1	IPF_vs_Control
5.91979	1.50355	0.506386	2.96917	0.00298609	0.115205	MDK	IPF_vs_Control
2.36675	1.341	0.452787	2.96166	0.00305981	0.116921	TMEM70	IPF_vs_Control
2.65443	-2.35016	0.795011	-2.95614	0.00311518	0.118037	FSTL3	IPF_vs_Control
6.51623	-1.29414	0.44002	-2.94109	0.00327061	0.121877	TGFBR3	IPF_vs_Control
2.64725	-1.01167	0.343937	-2.94144	0.00326692	0.121877	ARL6IP6	IPF_vs_Control
13.084	-0.966192	0.329118	-2.9357	0.00332792	0.122153	TINAGL1	IPF_vs_Control
5.20618	1.25925	0.429002	2.93531	0.00333219	0.122153	TMEM255B	IPF_vs_Control
3.19876	1.68086	0.573363	2.93158	0.0033724	0.12263	ATP8B1	IPF_vs_Control
3.68928	0.918492	0.31445	2.92095	0.00348968	0.12588	ABRACL	IPF_vs_Control
6.89185	1.16035	0.398184	2.91411	0.00356699	0.127647	SOCS2	IPF_vs_Control
39.283	0.958854	0.332146	2.88684	0.00389128	0.137076	COL4A2	IPF_vs_Control
2.38195	1.38142	0.478412	2.88751	0.00388299	0.137076	COL6A1	IPF_vs_Control
64.4702	-0.817288	0.28368	-2.88102	0.00396385	0.138551	NFKBIA	IPF_vs_Control
2.6848	-1.00852	0.351346	-2.87045	0.00409888	0.142168	TMED5	IPF_vs_Control
3.22138	1.60141	0.561917	2.84991	0.00437314	0.150523	CTD-3252C9.4	IPF_vs_Control
23.9297	-0.568625	0.200803	-2.83176	0.00462929	0.152476	ANXA5	IPF_vs_Control
4.65115	-0.786155	0.276912	-2.839	0.00452547	0.152476	CLIC2	IPF_vs_Control
3.38703	-1.07371	0.379029	-2.8328	0.00461424	0.152476	PPP3CC	IPF_vs_Control
40.2588	-0.583154	0.205951	-2.83152	0.00463278	0.152476	ESAM	IPF_vs_Control
14.4447	-0.552579	0.194372	-2.84289	0.00447063	0.152476	PTGES3	IPF_vs_Control
18.838	-0.609977	0.215054	-2.83639	0.00456269	0.152476	HERPUD1	IPF_vs_Control
83.7527	-0.81677	0.288922	-2.82695	0.00469932	0.153545	VWF	IPF_vs_Control
4.23235	-0.937627	0.332764	-2.81769	0.00483703	0.155787	YPEL5	IPF_vs_Control
2.13435	1.76171	0.624826	2.81952	0.00480957	0.155787	KPNA2	IPF_vs_Control
5.65911	-1.16745	0.416497	-2.80303	0.00506254	0.158521	SHE	IPF_vs_Control
2.35939	1.02711	0.365549	2.80977	0.00495764	0.158521	ARMCX6	IPF_vs_Control
2.17106	1.27493	0.454661	2.80414	0.00504508	0.158521	DAB2IP	IPF_vs_Control
6.9471	1.95194	0.696116	2.80404	0.00504662	0.158521	ADAMTS1	IPF_vs_Control
1.99788	1.29265	0.462199	2.79674	0.00516204	0.160522	IFT43	IPF_vs_Control
12.7198	-0.873738	0.313263	-2.78916	0.00528455	0.163206	GALNT18	IPF_vs_Control
39.7144	-0.760491	0.273896	-2.77657	0.00549356	0.167368	ADGRF5	IPF_vs_Control
2.71059	3.8733	1.39432	2.77791	0.00547096	0.167368	COL15A1	IPF_vs_Control
2.93158	1.08273	0.390872	2.77003	0.00560508	0.16821	SKI	IPF_vs_Control
3.61211	-0.945043	0.34137	-2.76839	0.00563346	0.16821	GIMAP2	IPF_vs_Control
57.6459	0.499307	0.180264	2.76987	0.00560782	0.16821	RPS6	IPF_vs_Control
45.4844	1.08798	0.393306	2.76625	0.00567043	0.16821	IFITM1	IPF_vs_Control
8.50913	-0.617199	0.223658	-2.75957	0.00578775	0.170568	SDHD	IPF_vs_Control
23.8608	-0.736263	0.267707	-2.75026	0.00595483	0.172117	CLIC4	IPF_vs_Control
38.521	-0.597993	0.217409	-2.75055	0.00594961	0.172117	ZFP36L1	IPF_vs_Control
10.547	-0.664714	0.241354	-2.7541	0.00588535	0.172117	PRPSAP1	IPF_vs_Control
7.81594	-0.846442	0.308157	-2.74678	0.00601826	0.172843	YES1	IPF_vs_Control
2.78615	-1.07093	0.390723	-2.74088	0.00612742	0.174864	TBK1	IPF_vs_Control
2.4603	-1.21541	0.444491	-2.73439	0.00624966	0.176639	EGFR	IPF_vs_Control
2.62066	-1.02945	0.376615	-2.73342	0.00626797	0.176639	KLHDC2	IPF_vs_Control
2.01439	1.12011	0.410596	2.72801	0.0063717	0.178447	SDC3	IPF_vs_Control
5.77488	-0.926812	0.34006	-2.72544	0.00642164	0.178736	NCK1	IPF_vs_Control
17.372	-1.03004	0.378381	-2.72222	0.0064844	0.179375	GATA2	IPF_vs_Control
3.16273	-1.3471	0.496245	-2.71458	0.00663589	0.180248	ITGA10	IPF_vs_Control
3.05568	-1.05547	0.388812	-2.71461	0.00663531	0.180248	FCHO2	IPF_vs_Control
4.84072	0.835025	0.30758	2.71482	0.00663113	0.180248	AK1	IPF_vs_Control
3.02174	-0.903118	0.332995	-2.71211	0.00668566	0.180513	FO538757.2	IPF_vs_Control
4.57753	-1.0262	0.379289	-2.70559	0.00681829	0.181984	ZRANB2	IPF_vs_Control
1.99202	-1.09799	0.405842	-2.70547	0.00682086	0.181984	TVP23B	IPF_vs_Control
15.9143	-0.859306	0.31826	-2.70002	0.00693362	0.183904	CD109	IPF_vs_Control
3.07276	2.06922	0.771567	2.68184	0.00732179	0.189735	VWA1	IPF_vs_Control
5.75654	-0.602245	0.224515	-2.68242	0.00730907	0.189735	RBBP4	IPF_vs_Control
3.31225	-1.07808	0.401448	-2.68547	0.00724269	0.189735	MIA3	IPF_vs_Control
102.709	0.762595	0.284228	2.68304	0.00729558	0.189735	MT-ND2	IPF_vs_Control
11.1557	-1.08949	0.40695	-2.67721	0.00742386	0.191281	KDR	IPF_vs_Control
49.3947	0.994402	0.371914	2.67374	0.00750099	0.19217	IL32	IPF_vs_Control
1.91974	-1.00704	0.378105	-2.66338	0.00773602	0.195264	NCBP2-AS2	IPF_vs_Control
4.73224	-1.0088	0.378865	-2.6627	0.00775167	0.195264	PHIP	IPF_vs_Control
7.56045	0.662019	0.248513	2.66392	0.00772355	0.195264	APRT	IPF_vs_Control
4.3362	-0.916224	0.344365	-2.66062	0.00779978	0.195385	NCOA3	IPF_vs_Control
13.653	0.757843	0.285551	2.65397	0.0079551	0.198174	LMCD1	IPF_vs_Control
2.13729	-1.30305	0.491675	-2.65023	0.00804366	0.199279	CFAP97	IPF_vs_Control
3.6534	2.56035	0.968222	2.64438	0.00818405	0.20165	LITAF	IPF_vs_Control
2.35539	-1.53577	0.58201	-2.63874	0.00832146	0.203921	ABHD6	IPF_vs_Control
2.57781	-1.12011	0.425114	-2.63485	0.00841746	0.205158	KLHL9	IPF_vs_Control
4.91998	-0.974203	0.371077	-2.62534	0.00865626	0.209844	WNK1	IPF_vs_Control
14.4696	-0.585015	0.223141	-2.62172	0.00874867	0.210951	LAMP1	IPF_vs_Control
3.1919	-0.871562	0.334301	-2.60711	0.00913093	0.218997	VPS4A	IPF_vs_Control
1.87586	1.63776	0.629005	2.60374	0.00922137	0.219996	RUVBL1	IPF_vs_Control
5.79144	-0.723959	0.278407	-2.60036	0.00931267	0.221004	CCPG1	IPF_vs_Control
10.8135	-0.588226	0.226766	-2.59397	0.00948736	0.222819	TMEM109	IPF_vs_Control
20.0992	0.603473	0.232646	2.59395	0.00948797	0.222819	HNRNPA1	IPF_vs_Control
1.98573	1.54924	0.599143	2.58576	0.00971654	0.227005	SLC29A1	IPF_vs_Control
4.97707	-0.820873	0.318284	-2.57906	0.00990705	0.230262	EFNA1	IPF_vs_Control
19.6117	1.18731	0.462322	2.56814	0.0102246	0.236424	CCND1	IPF_vs_Control
2.50528	-1.25645	0.489653	-2.566	0.0102879	0.236675	LINC00969	IPF_vs_Control
7.87562	0.972388	0.38273	2.54066	0.0110643	0.243727	ISG15	IPF_vs_Control
29.8303	-0.602862	0.237335	-2.54013	0.011081	0.243727	ARHGAP29	IPF_vs_Control
6.90049	-0.549685	0.216361	-2.54059	0.0110665	0.243727	CLDND1	IPF_vs_Control
7.80287	1.12693	0.441463	2.55271	0.0106887	0.243727	DPYSL3	IPF_vs_Control
4.40677	-1.36475	0.537175	-2.54061	0.0110658	0.243727	CLIC5	IPF_vs_Control
5.3417	-0.73495	0.288573	-2.54684	0.0108702	0.243727	FNTA	IPF_vs_Control
7.07231	-1.04225	0.408808	-2.54948	0.0107882	0.243727	KIAA1217	IPF_vs_Control
2.02806	-1.01409	0.397907	-2.54857	0.0108166	0.243727	TMUB2	IPF_vs_Control
7.10567	-0.596215	0.234093	-2.54692	0.0108679	0.243727	NOSIP	IPF_vs_Control
32.5253	-0.645335	0.254569	-2.53501	0.0112445	0.246072	SH3BP5	IPF_vs_Control
2.19197	-1.03315	0.407991	-2.53228	0.0113322	0.246072	NRROS	IPF_vs_Control
3.24204	1.13029	0.44793	2.52335	0.0116242	0.246072	SYNPO	IPF_vs_Control
29.3324	0.678342	0.268267	2.5286	0.0114517	0.246072	CD9	IPF_vs_Control
3.28186	1.05981	0.419897	2.52398	0.0116034	0.246072	OAS2	IPF_vs_Control
6.47449	-1.34395	0.531091	-2.53056	0.0113882	0.246072	HERC2	IPF_vs_Control
12.3919	-0.700229	0.277177	-2.52629	0.0115275	0.246072	TMEM204	IPF_vs_Control
41.433	0.772967	0.306005	2.52599	0.0115371	0.246072	RPS2	IPF_vs_Control
2.32998	-1.10662	0.439648	-2.51705	0.0118343	0.249349	CREG1	IPF_vs_Control
3.90166	-0.80672	0.321525	-2.50904	0.012106	0.2502	ADI1	IPF_vs_Control
5.64677	1.03915	0.414075	2.50956	0.012088	0.2502	FOSL2	IPF_vs_Control
6.56006	-0.634393	0.253302	-2.50449	0.0122629	0.2502	DDX18	IPF_vs_Control
28.9352	0.675024	0.268754	2.51168	0.0120157	0.2502	RPL10A	IPF_vs_Control
31.2776	-1.37377	0.549224	-2.50129	0.0123741	0.2502	CD36	IPF_vs_Control
16.5746	-0.620501	0.248005	-2.50197	0.0123503	0.2502	RBM3	IPF_vs_Control
7.15769	0.832344	0.332282	2.50493	0.0122474	0.2502	ITPRIP	IPF_vs_Control
5.90507	0.648874	0.259415	2.5013	0.0123739	0.2502	MRPL51	IPF_vs_Control
5.47063	-0.979889	0.390442	-2.50969	0.0120836	0.2502	ADAM10	IPF_vs_Control
410.319	1.09759	0.439209	2.49901	0.012454	0.250691	MT2A	IPF_vs_Control
7.89764	-0.639756	0.256655	-2.49267	0.0126787	0.253059	GLO1	IPF_vs_Control
7.54232	-0.664674	0.267259	-2.487	0.0128826	0.253059	CTSD	IPF_vs_Control
3.81682	-0.983956	0.395021	-2.4909	0.0127421	0.253059	BNIP3	IPF_vs_Control
5.36495	-0.969639	0.389995	-2.48629	0.0129083	0.253059	MAP4K5	IPF_vs_Control
2.9602	-0.808605	0.325111	-2.48716	0.0128766	0.253059	POLR2C	IPF_vs_Control
3.25902	1.10961	0.445941	2.48824	0.0128376	0.253059	TRMT1	IPF_vs_Control
22.5614	-0.714179	0.287496	-2.48414	0.0129865	0.25349	TPM1	IPF_vs_Control
5.21033	-0.718315	0.289802	-2.47864	0.0131883	0.25632	HSD17B12	IPF_vs_Control
10.7527	-0.96916	0.3918	-2.47361	0.0133757	0.258845	FRYL	IPF_vs_Control
55.1431	0.694903	0.283411	2.45193	0.0142093	0.273803	RPL12	IPF_vs_Control
19.6919	-0.559996	0.228671	-2.44892	0.0143286	0.274926	PCBP2	IPF_vs_Control
2.82674	-1.12789	0.46129	-2.44507	0.0144825	0.276701	UNC13B	IPF_vs_Control
10.3206	-0.666181	0.272964	-2.44055	0.014665	0.279006	CDC25B	IPF_vs_Control
12.7385	-0.567417	0.233103	-2.43419	0.0149251	0.281578	CSDE1	IPF_vs_Control
3.06078	-0.995697	0.408989	-2.43453	0.0149111	0.281578	REL	IPF_vs_Control
6.39254	0.795649	0.327594	2.42877	0.0151502	0.282283	ARPC5L	IPF_vs_Control
4.5478	-0.783296	0.322508	-2.42877	0.0151503	0.282283	NT5C	IPF_vs_Control
51.6479	-0.918578	0.377922	-2.4306	0.0150738	0.282283	KLF2	IPF_vs_Control
4.92612	-1.29597	0.53397	-2.42704	0.0152224	0.28246	CSF1	IPF_vs_Control
8.78996	-0.692268	0.285547	-2.42436	0.0153354	0.283391	MBNL1	IPF_vs_Control
2.39664	-1.07189	0.443306	-2.41794	0.0156087	0.287264	HNRNPLL	IPF_vs_Control
18.8725	-0.457255	0.1897	-2.41041	0.0159344	0.291813	DAZAP2	IPF_vs_Control
3.32435	-0.754462	0.313152	-2.40925	0.0159853	0.291813	PEPD	IPF_vs_Control
1.91181	-1.07762	0.448891	-2.40062	0.0163672	0.296472	ATG5	IPF_vs_Control
7.73764	-0.496722	0.206923	-2.40051	0.016372	0.296472	ATP6AP2	IPF_vs_Control
3.9651	1.65852	0.691754	2.39755	0.016505	0.297685	INTS6	IPF_vs_Control
3.56639	-0.813273	0.339639	-2.39452	0.0166421	0.29896	SEC22C	IPF_vs_Control
2.2093	-0.994489	0.415942	-2.39093	0.0168056	0.300699	JKAMP	IPF_vs_Control
10.7506	-0.476895	0.19974	-2.38758	0.0169598	0.30226	SBDS	IPF_vs_Control
2.03966	1.18075	0.495172	2.38452	0.0171013	0.302392	PHLDA3	IPF_vs_Control
6.45738	-0.637656	0.267293	-2.38561	0.0170508	0.302392	NAPA	IPF_vs_Control
11.2085	0.813181	0.34154	2.38092	0.0172693	0.304168	NES	IPF_vs_Control
4.21192	-1.05099	0.443896	-2.36764	0.0179021	0.304606	ST6GALNAC3	IPF_vs_Control
2.00938	-0.841183	0.354707	-2.37148	0.0177168	0.304606	SNRNP27	IPF_vs_Control
3.84675	-1.09357	0.460332	-2.37561	0.0175202	0.304606	ZEB2	IPF_vs_Control
2.86036	-0.828867	0.348691	-2.37708	0.0174503	0.304606	ABHD14B	IPF_vs_Control
7.26316	-0.530235	0.223604	-2.37132	0.0177248	0.304606	OSTF1	IPF_vs_Control
33.2288	-0.78521	0.330617	-2.37498	0.0175498	0.304606	PTPRB	IPF_vs_Control
4.32422	-0.622031	0.262342	-2.37107	0.0177368	0.304606	EMC7	IPF_vs_Control
8.28568	2.0865	0.880685	2.36918	0.0178277	0.304606	RTEL1-TNFRSF6B	IPF_vs_Control
2.3996	-1.07821	0.455211	-2.36858	0.0178563	0.304606	SUN2	IPF_vs_Control
3.33404	-0.776136	0.328596	-2.36198	0.0181778	0.308134	MFSD1	IPF_vs_Control
6.9383	-1.16007	0.49246	-2.35566	0.0184898	0.311084	ADD3	IPF_vs_Control
5.35069	-0.611861	0.259614	-2.35681	0.0184325	0.311084	ESD	IPF_vs_Control
37.2942	1.16774	0.496448	2.35219	0.0186635	0.312839	RGS5	IPF_vs_Control
78.3391	0.475361	0.202262	2.35022	0.0187622	0.313329	RPL8	IPF_vs_Control
1.88717	-1.065	0.453629	-2.34775	0.0188874	0.314256	NUDCD3	IPF_vs_Control
1.83953	-1.38208	0.589958	-2.34268	0.0191456	0.317381	LINC01268	IPF_vs_Control
4.4672	1.28129	0.549058	2.33362	0.0196155	0.320714	SPRY1	IPF_vs_Control
25.9419	0.371178	0.159028	2.33405	0.0195933	0.320714	DYNLL1	IPF_vs_Control
223.561	0.30339	0.129862	2.33626	0.0194779	0.320714	IFI27	IPF_vs_Control
9.202	0.579061	0.24817	2.33332	0.0196312	0.320714	CYBA	IPF_vs_Control
2.92381	-0.748919	0.321969	-2.32606	0.0200152	0.322763	C1orf123	IPF_vs_Control
7.7365	-0.68746	0.295235	-2.32852	0.0198844	0.322763	RNH1	IPF_vs_Control
3.17979	-1.06503	0.45761	-2.32738	0.019945	0.322763	RALGAPA1	IPF_vs_Control
1.97734	-0.913454	0.392792	-2.32554	0.0200429	0.322763	MAN2C1	IPF_vs_Control
17.6976	0.470681	0.20296	2.31908	0.0203907	0.326035	POMP	IPF_vs_Control
2.97533	1.3421	0.578433	2.32024	0.0203282	0.326035	SBNO2	IPF_vs_Control
4.82235	-0.773699	0.333968	-2.31669	0.0205207	0.326953	ARPC1A	IPF_vs_Control
8.06581	-0.67709	0.293198	-2.30932	0.0209257	0.331254	PDCD6IP	IPF_vs_Control
4.04815	0.966974	0.418772	2.30907	0.0209397	0.331254	SLC12A2	IPF_vs_Control
3.45654	-0.813082	0.352321	-2.30779	0.021011	0.331254	ACSL5	IPF_vs_Control
2.79478	-0.811643	0.352119	-2.30502	0.0211652	0.331368	MRPL18	IPF_vs_Control
1.89265	-0.958882	0.415982	-2.3051	0.0211607	0.331368	ZSWIM7	IPF_vs_Control
3.92757	-1.19162	0.517833	-2.30116	0.0213825	0.333611	RUNX1T1	IPF_vs_Control
2.67323	-0.720091	0.313748	-2.29512	0.021726	0.336641	TMEM126B	IPF_vs_Control
46.7678	0.647127	0.281881	2.29574	0.0216905	0.336641	CD93	IPF_vs_Control
1.87765	-0.920239	0.401218	-2.29361	0.0218129	0.33683	MRPL3	IPF_vs_Control
3.15158	-1.04041	0.453911	-2.29211	0.0218995	0.337013	B3GALNT1	IPF_vs_Control
3.04394	-1.75969	0.768999	-2.28828	0.0221211	0.339265	ANKRD37	IPF_vs_Control
145.911	0.672394	0.294218	2.28536	0.0222917	0.340723	MT-ND3	IPF_vs_Control
4.10982	-0.913659	0.400873	-2.27917	0.0226568	0.344394	ICA1	IPF_vs_Control
12.6371	-0.87645	0.384626	-2.2787	0.0226846	0.344394	GIMAP8	IPF_vs_Control
3.87572	-0.864642	0.380021	-2.27525	0.022891	0.346361	WDR13	IPF_vs_Control
2.67597	1.35991	0.598228	2.27323	0.0230125	0.347035	CD200	IPF_vs_Control
6.91074	-0.781987	0.345377	-2.26415	0.0235647	0.353001	CTTNBP2NL	IPF_vs_Control
21.5043	-0.419325	0.185138	-2.26493	0.023517	0.353001	CNBP	IPF_vs_Control
2.01546	-0.902887	0.399706	-2.25888	0.0238911	0.353196	CAPN1	IPF_vs_Control
5.15321	1.13958	0.504151	2.26039	0.0237967	0.353196	MLEC	IPF_vs_Control
2.04515	-0.837261	0.370455	-2.26009	0.0238159	0.353196	SEPHS2	IPF_vs_Control
2.96154	-0.929741	0.411545	-2.25915	0.0238741	0.353196	GPR4	IPF_vs_Control
2.53973	-1.09491	0.485394	-2.25571	0.0240888	0.354956	NCBP3	IPF_vs_Control
8.96496	-0.664461	0.294992	-2.25247	0.0242928	0.356795	IL3RA	IPF_vs_Control
3.39687	1.24882	0.555325	2.24881	0.0245248	0.359033	NUDT4	IPF_vs_Control
2.96391	0.961348	0.427853	2.24691	0.0246455	0.359633	DCHS1	IPF_vs_Control
8.71214	-0.607926	0.271015	-2.24314	0.0248875	0.359672	RAB14	IPF_vs_Control
4.51072	-0.890241	0.396692	-2.24416	0.0248222	0.359672	TMTC1	IPF_vs_Control
2.02518	1.17653	0.524086	2.24491	0.024774	0.359672	CNN2	IPF_vs_Control
9.15321	0.584686	0.261154	2.23886	0.0251651	0.362522	ATP1B3	IPF_vs_Control
1.91981	-1.04297	0.466792	-2.23433	0.0254612	0.36562	CFL2	IPF_vs_Control
4.09146	-0.67583	0.303026	-2.23027	0.0257296	0.366505	CTDSP1	IPF_vs_Control
26.4442	-0.850895	0.38228	-2.22584	0.0260248	0.366505	SERPINE1	IPF_vs_Control
7.28533	-0.590549	0.264694	-2.23106	0.025677	0.366505	LAMP2	IPF_vs_Control
8.1598	0.480343	0.216017	2.22363	0.0261731	0.366505	BANF1	IPF_vs_Control
41.5656	0.524341	0.235546	2.22607	0.0260096	0.366505	SRGN	IPF_vs_Control
3.40988	-0.930386	0.418002	-2.2258	0.0260279	0.366505	DERA	IPF_vs_Control
2.74527	-0.822455	0.369246	-2.22739	0.025921	0.366505	RBM23	IPF_vs_Control
5.104	-0.70265	0.315891	-2.22434	0.0261256	0.366505	TOX2	IPF_vs_Control
21.4485	0.63484	0.286302	2.21738	0.0265973	0.371292	LMNA	IPF_vs_Control
3.24422	1.09825	0.496213	2.21326	0.0268794	0.371421	CDC42SE1	IPF_vs_Control
19.7209	-1.57973	0.713512	-2.21402	0.0268271	0.371421	ATF3	IPF_vs_Control
11.5726	-0.769215	0.34717	-2.21567	0.0267141	0.371421	EFNB1	IPF_vs_Control
8.94963	0.752009	0.3399	2.21244	0.0269361	0.371421	BAX	IPF_vs_Control
38.1109	-1.50265	0.679593	-2.2111	0.027029	0.371566	HSPB1	IPF_vs_Control
1.8941	1.26098	0.570645	2.20974	0.0271232	0.371729	NREP	IPF_vs_Control
16.155	-0.638697	0.289429	-2.20675	0.0273317	0.373451	N4BP2L2	IPF_vs_Control
12.6067	-0.710834	0.322433	-2.20459	0.0274827	0.374379	SF3B1	IPF_vs_Control
21.7068	-0.613468	0.278918	-2.19946	0.0278452	0.375998	LDB2	IPF_vs_Control
7.73137	-0.534479	0.242979	-2.19969	0.0278286	0.375998	GIMAP6	IPF_vs_Control
2.33262	0.963614	0.438132	2.19937	0.0278517	0.375998	SMS	IPF_vs_Control
3.86731	0.830118	0.37824	2.19469	0.0281859	0.376007	LAPTM5	IPF_vs_Control
3.19662	-0.840653	0.383015	-2.19483	0.0281757	0.376007	GOLIM4	IPF_vs_Control
24.544	-0.452663	0.206149	-2.19581	0.0281058	0.376007	PDIA3	IPF_vs_Control
1.94466	0.97479	0.443779	2.19656	0.0280516	0.376007	OVCA2	IPF_vs_Control
2.17854	-0.905574	0.41365	-2.18923	0.0285802	0.380142	PIGS	IPF_vs_Control
1.83899	-1.13058	0.517226	-2.18585	0.0288266	0.382227	DIAPH2	IPF_vs_Control
52.6083	0.281732	0.129062	2.18292	0.0290415	0.382227	CFL1	IPF_vs_Control
4.13633	-0.905007	0.414674	-2.18245	0.0290761	0.382227	DDX6	IPF_vs_Control
2.36624	1.28566	0.588526	2.18454	0.0289226	0.382227	ADM5	IPF_vs_Control
3.47214	-0.884029	0.406497	-2.17475	0.0296489	0.386378	HSD17B4	IPF_vs_Control
11.392	0.499244	0.229348	2.1768	0.0294957	0.386378	GNAS	IPF_vs_Control
6.26917	-0.564227	0.259362	-2.17544	0.0295971	0.386378	GLTSCR2	IPF_vs_Control
85.8021	-0.406869	0.187563	-2.16924	0.0300643	0.390663	EIF1	IPF_vs_Control
67.7931	0.338206	0.156138	2.16608	0.0303054	0.391539	SERF2	IPF_vs_Control
19.4272	-0.457108	0.210946	-2.16694	0.0302391	0.391539	CIRBP	IPF_vs_Control
3.67125	-0.824271	0.382157	-2.15689	0.0310141	0.39955	STXBP1	IPF_vs_Control
11.9099	0.455457	0.212105	2.14732	0.031768	0.401023	RBM8A	IPF_vs_Control
5.15938	-0.851398	0.396144	-2.14921	0.0316176	0.401023	C5orf56	IPF_vs_Control
7.61923	-0.501151	0.233483	-2.14641	0.0318399	0.401023	MGAT1	IPF_vs_Control
2.84596	-0.880336	0.409964	-2.14735	0.0317655	0.401023	SNX9	IPF_vs_Control
3.14239	0.888831	0.413466	2.1497	0.0315786	0.401023	USP9X	IPF_vs_Control
11.2439	0.608002	0.282411	2.1529	0.0313264	0.401023	NGFRAP1	IPF_vs_Control
3.07497	0.880116	0.40949	2.1493	0.0316107	0.401023	ATP2A2	IPF_vs_Control
11.1878	0.504787	0.234445	2.15311	0.0313099	0.401023	ADRM1	IPF_vs_Control
3.63626	0.879901	0.410835	2.14174	0.0322145	0.402932	TNFRSF4	IPF_vs_Control
7.49498	-0.505183	0.236384	-2.13713	0.0325875	0.402932	KHDRBS1	IPF_vs_Control
3.74401	1.07376	0.502308	2.13764	0.0325456	0.402932	KIAA0040	IPF_vs_Control
4.72666	-0.643543	0.302101	-2.13022	0.0331532	0.402932	MFSD6	IPF_vs_Control
2.65216	0.841126	0.394254	2.13346	0.0328868	0.402932	FSTL1	IPF_vs_Control
8.4354	-0.687181	0.322145	-2.13314	0.0329133	0.402932	ACAP2	IPF_vs_Control
4.71674	-0.529378	0.247394	-2.13982	0.0323692	0.402932	TMEM14B	IPF_vs_Control
2.04603	1.0245	0.479993	2.13441	0.0328092	0.402932	PTGR1	IPF_vs_Control
1.85704	-1.05342	0.493472	-2.13471	0.0327849	0.402932	NUP214	IPF_vs_Control
2.43878	-1.00599	0.471002	-2.13586	0.0326911	0.402932	METTL7A	IPF_vs_Control
2.97565	-0.805102	0.37618	-2.14021	0.0323381	0.402932	UBE2Q2	IPF_vs_Control
2.00146	-0.973014	0.456508	-2.13143	0.0330539	0.402932	ABR	IPF_vs_Control
4.58028	0.749862	0.352003	2.13027	0.0331494	0.402932	RCAN1	IPF_vs_Control
2.41385	-1.0604	0.498452	-2.12738	0.0333885	0.404701	DENND4C	IPF_vs_Control
11.1023	0.704295	0.331552	2.12423	0.0336505	0.405696	CTNNB1	IPF_vs_Control
5.09746	-0.562958	0.264998	-2.12438	0.0336381	0.405696	IRF2	IPF_vs_Control
4.54383	-0.97523	0.459446	-2.12262	0.0337856	0.406237	GCC2	IPF_vs_Control
9.88261	-0.860539	0.407315	-2.11271	0.0346256	0.409542	RSRP1	IPF_vs_Control
6.82075	0.862927	0.408605	2.11189	0.0346962	0.409542	STMN1	IPF_vs_Control
7.14746	1.18092	0.559031	2.11244	0.0346484	0.409542	SLC6A6	IPF_vs_Control
9.52331	-0.760896	0.35985	-2.11448	0.034474	0.409542	SEMA6A	IPF_vs_Control
2.54713	1.0458	0.495095	2.11232	0.0346589	0.409542	SSBP4	IPF_vs_Control
5.33542	0.695753	0.328972	2.11493	0.0344361	0.409542	ETFB	IPF_vs_Control
3.12209	-0.71194	0.336485	-2.11581	0.0343608	0.409542	SF3A1	IPF_vs_Control
4.25427	-0.666082	0.315734	-2.10963	0.03489	0.410434	DEGS1	IPF_vs_Control
11.3982	-0.64305	0.304923	-2.10889	0.0349538	0.410434	PLS3	IPF_vs_Control
11.3021	-0.65536	0.310943	-2.10765	0.0350611	0.410625	SRRM2	IPF_vs_Control
23.3621	0.49846	0.23695	2.10365	0.0354091	0.413626	RPL7	IPF_vs_Control
3.23044	-1.00889	0.481086	-2.09711	0.0359836	0.414473	PDIA5	IPF_vs_Control
2.57531	-1.18609	0.565668	-2.0968	0.0360116	0.414473	SMAD1	IPF_vs_Control
12.3056	-0.619557	0.29493	-2.10069	0.0356683	0.414473	TSPAN14	IPF_vs_Control
2.77607	-0.80413	0.383475	-2.09695	0.0359977	0.414473	SDR39U1	IPF_vs_Control
2.14283	-1.05398	0.502719	-2.09655	0.0360331	0.414473	EZH1	IPF_vs_Control
21.6841	-1.63811	0.78036	-2.09918	0.0358013	0.414473	DNAJB1	IPF_vs_Control
3.00247	-0.91705	0.438309	-2.09225	0.0364164	0.417816	STX3	IPF_vs_Control
34.8791	0.572671	0.274461	2.08653	0.0369309	0.422319	TIMP1	IPF_vs_Control
2.97119	0.906123	0.434423	2.08581	0.0369963	0.422319	CDK2AP1	IPF_vs_Control
3.38942	-0.836967	0.402435	-2.07975	0.0375481	0.425531	SRGAP2	IPF_vs_Control
290.404	-0.490446	0.235674	-2.08103	0.0374308	0.425531	HLA-C	IPF_vs_Control
3.23053	-0.725978	0.349092	-2.07962	0.0375607	0.425531	NEU1	IPF_vs_Control
2.27431	-0.831249	0.400029	-2.07797	0.037712	0.426174	CPSF6	IPF_vs_Control
18.2297	-0.542351	0.261725	-2.07222	0.038245	0.429538	RPN1	IPF_vs_Control
23.1779	1.1841	0.571568	2.07168	0.0382955	0.429538	SCGB3A1	IPF_vs_Control
3.13446	-0.702544	0.339064	-2.07201	0.0382644	0.429538	ARHGEF1	IPF_vs_Control
3.93548	-0.798824	0.385972	-2.06964	0.0384861	0.430605	NEDD4	IPF_vs_Control
3.97552	-0.763578	0.369184	-2.06829	0.0386129	0.430929	CTBS	IPF_vs_Control
1.88698	-0.822913	0.398453	-2.06527	0.0388973	0.430929	CCDC174	IPF_vs_Control
2.13266	1.71001	0.82759	2.06625	0.0388049	0.430929	CFI	IPF_vs_Control
8.79832	-0.408714	0.19775	-2.06682	0.0387508	0.430929	PAIP2	IPF_vs_Control
13.0943	-1.18042	0.572895	-2.06044	0.0393566	0.434948	FABP5	IPF_vs_Control
3.70157	-0.922225	0.448055	-2.05828	0.0395629	0.436159	TNS1	IPF_vs_Control
2.34826	-0.708356	0.345203	-2.052	0.0401697	0.437293	MDH1	IPF_vs_Control
2.14617	1.08775	0.53002	2.05229	0.0401419	0.437293	PALD1	IPF_vs_Control
8.7691	-0.815187	0.397012	-2.05331	0.0400426	0.437293	MKL2	IPF_vs_Control
6.03407	0.77402	0.37735	2.0512	0.0402476	0.437293	VMP1	IPF_vs_Control
2.53385	0.752636	0.366642	2.05278	0.0400939	0.437293	NFATC1	IPF_vs_Control
1.94184	0.849447	0.413956	2.05202	0.0401673	0.437293	EMC10	IPF_vs_Control
2.04725	-0.93179	0.454566	-2.04984	0.0403796	0.437672	UPF2	IPF_vs_Control
1.84803	-0.921911	0.450412	-2.04682	0.0406759	0.437904	RCOR3	IPF_vs_Control
9.88995	-0.551163	0.26956	-2.04468	0.0408866	0.437904	CCND3	IPF_vs_Control
6.83077	0.738643	0.360931	2.0465	0.0407077	0.437904	IL13RA1	IPF_vs_Control
3.5611	-0.86751	0.424014	-2.04595	0.0407616	0.437904	KDM5A	IPF_vs_Control
14.2564	-0.486052	0.237614	-2.04556	0.0407999	0.437904	ATP6V0C	IPF_vs_Control
2.21	-0.94796	0.465622	-2.0359	0.0417603	0.440977	STXBP3	IPF_vs_Control
2.03192	-0.87774	0.430856	-2.0372	0.04163	0.440977	EIF2A	IPF_vs_Control
2.13748	-1.21539	0.596773	-2.03661	0.0416894	0.440977	HMGA1	IPF_vs_Control
7.69437	0.490184	0.240561	2.03767	0.041583	0.440977	NAA10	IPF_vs_Control
5.18769	-0.698303	0.342298	-2.04005	0.0413458	0.440977	SPATA13	IPF_vs_Control
155.931	0.533843	0.261903	2.03832	0.0415176	0.440977	MT-ATP6	IPF_vs_Control
421.189	-0.418443	0.20594	-2.03187	0.0421668	0.441683	HLA-B	IPF_vs_Control
5.34482	-0.816053	0.401728	-2.03135	0.042219	0.441683	SUN1	IPF_vs_Control
3.16835	-1.94051	0.95428	-2.03348	0.0420041	0.441683	PTGIS	IPF_vs_Control
6.71466	0.637801	0.313735	2.03293	0.0420598	0.441683	SELM	IPF_vs_Control
4.68644	-0.736718	0.363788	-2.02513	0.0428543	0.442174	MATR3.1	IPF_vs_Control
5.81396	-0.884941	0.436571	-2.02703	0.0426596	0.442174	NRN1	IPF_vs_Control
11.5993	-0.831729	0.410398	-2.02664	0.0426989	0.442174	RNF144B	IPF_vs_Control
66.1704	-0.37923	0.186842	-2.02968	0.0423891	0.442174	MYL12A	IPF_vs_Control
2.03692	-1.10009	0.543217	-2.02514	0.0428535	0.442174	PVR	IPF_vs_Control
109.14	0.465743	0.229929	2.02559	0.0428065	0.442174	MT-ND1	IPF_vs_Control
2.78591	0.957947	0.474643	2.01825	0.0435653	0.448148	CHSY1	IPF_vs_Control
3.12952	0.712286	0.353035	2.01761	0.0436321	0.448148	ABI3	IPF_vs_Control
19.6734	0.5728	0.284145	2.01588	0.043813	0.448983	IFI16	IPF_vs_Control
2.84606	-0.653924	0.324577	-2.0147	0.0439364	0.449227	COMMD1	IPF_vs_Control
2.70235	0.878866	0.437215	2.01015	0.0444157	0.45106	SIPA1L2	IPF_vs_Control
18.2499	-0.636665	0.316509	-2.01152	0.0442703	0.45106	TEK	IPF_vs_Control
13.4183	0.452447	0.224991	2.01095	0.0443302	0.45106	C11orf31	IPF_vs_Control
2.97067	0.730232	0.363461	2.00911	0.0445258	0.451162	AGPAT1	IPF_vs_Control
2.87282	-0.836951	0.417364	-2.00533	0.044928	0.45249	LMBR1	IPF_vs_Control
3.84646	-0.741769	0.369778	-2.00599	0.0448576	0.45249	DGKZ	IPF_vs_Control
4.25808	-0.602106	0.300303	-2.00499	0.0449641	0.45249	MLF2	IPF_vs_Control
2.65514	-0.687645	0.343117	-2.00411	0.0450583	0.45249	DHPS	IPF_vs_Control
2.16739	0.817623	0.408414	2.00194	0.0452907	0.453813	ICT1	IPF_vs_Control
34.7005	0.435521	0.217745	2.00014	0.0454849	0.454748	UBB	IPF_vs_Control
2.71645	-1.11495	0.558221	-1.99732	0.04579	0.456786	CDC42EP2	IPF_vs_Control
14.1594	-0.444461	0.222764	-1.99522	0.0460194	0.458061	FDPS	IPF_vs_Control
1.90093	-0.839325	0.421002	-1.99364	0.0461919	0.458466	DCAF8	IPF_vs_Control
3.09819	-0.629671	0.315944	-1.99298	0.0462635	0.458466	HBP1	IPF_vs_Control
4.34914	0.970936	0.488877	1.98605	0.0470274	0.464845	DUSP23	IPF_vs_Control
15.6662	-0.594757	0.299718	-1.98439	0.0472121	0.464845	MEF2A	IPF_vs_Control
6.11631	-0.631702	0.31849	-1.98343	0.0473196	0.464845	STARD3	IPF_vs_Control
10.5299	-0.490127	0.24707	-1.98376	0.0472825	0.464845	DYNLRB1	IPF_vs_Control
11.7297	-0.499633	0.252753	-1.97676	0.0480687	0.471178	GIMAP1	IPF_vs_Control
6.69676	-0.522663	0.264622	-1.97513	0.048253	0.471958	PTBP1	IPF_vs_Control
12.3588	-0.425215	0.216167	-1.96707	0.0491753	0.472926	CCNI	IPF_vs_Control
5.32043	-0.824782	0.418444	-1.97107	0.048716	0.472926	MARCKS	IPF_vs_Control
2.76412	-0.762647	0.387619	-1.96752	0.0491233	0.472926	TMEM106B	IPF_vs_Control
1.85194	-1.00326	0.508645	-1.97243	0.048561	0.472926	HERPUD2	IPF_vs_Control
13.9697	1.64255	0.833605	1.97042	0.0487908	0.472926	CXCL12	IPF_vs_Control
2.31831	-0.884231	0.449734	-1.96612	0.0492849	0.472926	FAM13C	IPF_vs_Control
3.95964	-0.594079	0.302263	-1.96544	0.0493633	0.472926	VPS35	IPF_vs_Control
31.6958	0.43103	0.219172	1.96662	0.0492267	0.472926	TCF4	IPF_vs_Control
13.6863	0.711598	0.362028	1.96559	0.0493464	0.472926	SERTAD1	IPF_vs_Control
1.99154	0.825556	0.420106	1.96512	0.0494008	0.472926	ISOC2	IPF_vs_Control
2.6578	-0.780774	0.398301	-1.96026	0.0499655	0.474231	UGP2	IPF_vs_Control
3.49041	0.699428	0.35761	1.95584	0.0504837	0.474231	RPL22L1	IPF_vs_Control
12.2955	0.456154	0.232906	1.95853	0.0501674	0.474231	CLTB	IPF_vs_Control
1.94976	-1.14308	0.583875	-1.95774	0.0502603	0.474231	CEP85L	IPF_vs_Control
3.50383	0.939531	0.479931	1.95764	0.0502724	0.474231	MTUS1	IPF_vs_Control
2.02298	-1.0505	0.53625	-1.95897	0.0501164	0.474231	NOL8	IPF_vs_Control
15.3232	0.53355	0.27234	1.95913	0.0500971	0.474231	PSME2	IPF_vs_Control
3.70604	-0.731511	0.373772	-1.9571	0.0503354	0.474231	PIAS1	IPF_vs_Control
4.03808	0.920341	0.470499	1.9561	0.0504537	0.474231	MX1	IPF_vs_Control
3.93465	-0.595653	0.305502	-1.94975	0.0512056	0.474627	CACYBP	IPF_vs_Control
8.09016	-0.523663	0.268645	-1.94927	0.0512627	0.474627	ACTR2	IPF_vs_Control
2.45247	-0.705074	0.361696	-1.94935	0.0512535	0.474627	ARPC4	IPF_vs_Control
5.68954	-0.501185	0.256457	-1.95426	0.0506699	0.474627	RHEB	IPF_vs_Control
2.18135	-0.914061	0.468859	-1.94954	0.0512306	0.474627	EIF2B2	IPF_vs_Control
2.21917	1.20041	0.615025	1.9518	0.0509616	0.474627	C16orf72	IPF_vs_Control
14.0571	-0.413924	0.211918	-1.95323	0.0507923	0.474627	SERINC3	IPF_vs_Control
3.35655	-0.776666	0.398837	-1.94733	0.0514955	0.475478	TMEM43	IPF_vs_Control
7.25977	0.86093	0.442241	1.94674	0.0515654	0.475478	TRIM22	IPF_vs_Control
3.22719	-0.723589	0.372115	-1.94453	0.0518314	0.47601	PPIL4	IPF_vs_Control
2.43348	-0.736585	0.378803	-1.94451	0.0518343	0.47601	TOLLIP	IPF_vs_Control
2.58656	-0.867478	0.446653	-1.94217	0.0521161	0.476656	PAWR	IPF_vs_Control
24.6815	-0.555563	0.285964	-1.94277	0.0520439	0.476656	FOXF1	IPF_vs_Control
11.933	-0.517931	0.267016	-1.9397	0.0524163	0.478432	BRI3	IPF_vs_Control
5.54667	-0.481532	0.248434	-1.93827	0.0525905	0.479052	WBP2	IPF_vs_Control
2.05638	-1.05216	0.544001	-1.93411	0.0530996	0.482714	SUSD6	IPF_vs_Control
2.0884	-0.746697	0.386438	-1.93225	0.0533283	0.483817	CPSF7	IPF_vs_Control
4.95862	0.747141	0.387201	1.9296	0.053657	0.485822	MINOS1	IPF_vs_Control
3.15846	0.67802	0.351579	1.9285	0.0537926	0.486074	TCEAL3	IPF_vs_Control
6.7518	-0.645337	0.334789	-1.92759	0.053906	0.486124	HSD17B11	IPF_vs_Control
9.1085	-0.568936	0.295346	-1.92633	0.0540628	0.486565	PNISR	IPF_vs_Control
5.74796	0.593543	0.308757	1.92236	0.0545604	0.488126	UBR4	IPF_vs_Control
3.63999	-0.559876	0.291766	-1.91892	0.054994	0.488126	STARD3NL	IPF_vs_Control
39.2279	-0.812838	0.423581	-1.91897	0.0549884	0.488126	PDK4	IPF_vs_Control
13.4179	-1.46763	0.763801	-1.92148	0.054671	0.488126	F8	IPF_vs_Control
9.56718	-0.532739	0.277146	-1.92223	0.0545767	0.488126	TSPAN4	IPF_vs_Control
4.5169	0.817452	0.425332	1.92191	0.0546166	0.488126	CD44	IPF_vs_Control
3.77212	0.688911	0.358936	1.91931	0.0549449	0.488126	MXRA7	IPF_vs_Control
2.60501	-0.874931	0.457538	-1.91226	0.0558433	0.489532	OSBPL9	IPF_vs_Control
1.91892	-0.778981	0.407288	-1.9126	0.0557988	0.489532	RNF149	IPF_vs_Control
2.57232	-0.867565	0.453453	-1.91324	0.0557169	0.489532	ENPP4	IPF_vs_Control
4.75336	-0.594159	0.310612	-1.91286	0.0557655	0.489532	ANKRD10	IPF_vs_Control
4.86841	0.619782	0.323555	1.91554	0.0554238	0.489532	TMEM256	IPF_vs_Control
2.2265	-0.756395	0.395317	-1.91338	0.0556988	0.489532	GPATCH8	IPF_vs_Control
7.24363	-0.456217	0.238643	-1.91172	0.0559124	0.489532	ST13	IPF_vs_Control
2.71622	-1.02313	0.53767	-1.9029	0.057054	0.489964	LYST	IPF_vs_Control
2.98796	-0.784065	0.412926	-1.8988	0.0575902	0.489964	MEIS1	IPF_vs_Control
3.01411	-0.815544	0.428114	-1.90497	0.0567844	0.489964	RBMS3	IPF_vs_Control
1.92661	1.66848	0.878223	1.89983	0.0574553	0.489964	MTRNR2L12	IPF_vs_Control
5.43746	0.530819	0.278997	1.9026	0.0570927	0.489964	OCIAD2	IPF_vs_Control
71.0103	0.516953	0.271699	1.90267	0.057084	0.489964	RPS18	IPF_vs_Control
2.54696	-0.726837	0.382956	-1.89797	0.0577003	0.489964	PHF1	IPF_vs_Control
2.18894	-1.04473	0.549631	-1.90079	0.0573297	0.489964	DMTF1	IPF_vs_Control
3.44012	-0.878002	0.462454	-1.89857	0.057621	0.489964	HIPK2	IPF_vs_Control
5.33797	-0.840757	0.440518	-1.90856	0.0563183	0.489964	HMBOX1	IPF_vs_Control
5.6243	0.961509	0.503308	1.91038	0.0560845	0.489964	UGCG	IPF_vs_Control
5.18231	-0.508234	0.266747	-1.9053	0.0567408	0.489964	TALDO1	IPF_vs_Control
3.23172	-0.757811	0.397881	-1.90462	0.0568297	0.489964	SMARCC2	IPF_vs_Control
69.8994	1.39414	0.733441	1.90082	0.0573251	0.489964	MT1X	IPF_vs_Control
8.26927	-0.768241	0.404031	-1.90144	0.0572442	0.489964	LUC7L3	IPF_vs_Control
1.95153	-0.974101	0.511205	-1.9055	0.0567153	0.489964	DIP2A	IPF_vs_Control
2.82263	-0.853096	0.449927	-1.89608	0.0579498	0.491158	UBR2	IPF_vs_Control
1.91701	-0.723541	0.381856	-1.8948	0.0581185	0.491663	DSCR3	IPF_vs_Control
4.1069	0.62911	0.332558	1.89173	0.058527	0.494191	DDX21	IPF_vs_Control
16.8118	0.36452	0.193023	1.88847	0.0589624	0.49601	ECSCR.1	IPF_vs_Control
4.8329	-0.625669	0.331298	-1.88854	0.0589537	0.49601	THOC2	IPF_vs_Control
4.58114	0.634484	0.336784	1.88395	0.0595722	0.498567	GNB4	IPF_vs_Control
4.41759	-0.746945	0.396314	-1.88473	0.0594665	0.498567	SREK1	IPF_vs_Control
31.8353	-0.270105	0.143386	-1.88376	0.0595981	0.498567	SUMO2	IPF_vs_Control
21.8053	-0.415566	0.221289	-1.87793	0.0603903	0.498731	ARF1	IPF_vs_Control
2.3191	-1.20931	0.644926	-1.87511	0.0607772	0.498731	ATOH8	IPF_vs_Control
2.04205	-0.733003	0.390378	-1.87768	0.0604254	0.498731	MRPS22	IPF_vs_Control
4.2947	0.499514	0.265997	1.87789	0.0603958	0.498731	NHP2	IPF_vs_Control
19.7469	-0.353401	0.188511	-1.8747	0.0608344	0.498731	PSMB9	IPF_vs_Control
11.8366	0.696758	0.371523	1.87541	0.0607363	0.498731	TAP1	IPF_vs_Control
2.75384	-0.769594	0.409158	-1.88092	0.0599828	0.498731	CAND1	IPF_vs_Control
2.46229	-0.63712	0.339282	-1.87785	0.0604021	0.498731	EXOSC8	IPF_vs_Control
4.63719	-0.770614	0.410018	-1.87946	0.0601812	0.498731	PPM1D	IPF_vs_Control
67.3084	0.455855	0.242162	1.88244	0.059777	0.498731	BST2	IPF_vs_Control
2.28718	-0.864407	0.461011	-1.87502	0.0607894	0.498731	ZSCAN18	IPF_vs_Control
3.30546	0.717362	0.383767	1.86926	0.0615862	0.502182	MRPL36	IPF_vs_Control
9.72474	-0.529593	0.283304	-1.86935	0.0615747	0.502182	SF1	IPF_vs_Control
2.1721	-1.17352	0.627807	-1.86924	0.0615893	0.502182	BACH1	IPF_vs_Control
32.9054	-0.636247	0.340819	-1.86682	0.0619269	0.504022	PON2	IPF_vs_Control
2.05852	-0.779052	0.418424	-1.86187	0.0626214	0.507501	LPCAT3	IPF_vs_Control
5.62773	-0.657149	0.353046	-1.86137	0.0626919	0.507501	SECISBP2L	IPF_vs_Control
2.44446	-0.699874	0.375891	-1.86191	0.0626159	0.507501	GOT2	IPF_vs_Control
5.0249	-0.69946	0.376385	-1.85836	0.0631177	0.50821	AFF3	IPF_vs_Control
3.42807	-0.549684	0.295702	-1.85891	0.0630396	0.50821	AKR1B1	IPF_vs_Control
2.78385	-0.70186	0.377441	-1.85952	0.0629531	0.50821	KIAA1033	IPF_vs_Control
12.5883	-0.436801	0.235235	-1.85687	0.063329	0.509003	SERINC1	IPF_vs_Control
2.31377	-0.877738	0.473014	-1.85563	0.0635065	0.509521	CD302	IPF_vs_Control
3.83463	0.831121	0.448091	1.8548	0.0636245	0.509561	SPOCK2	IPF_vs_Control
7.27401	-0.463172	0.249848	-1.85381	0.0637658	0.509787	PPP1CA	IPF_vs_Control
2.39495	-0.803116	0.434436	-1.84864	0.06451	0.510494	LRRC8C	IPF_vs_Control
5.22276	-0.717097	0.388045	-1.84797	0.064606	0.510494	SECISBP2	IPF_vs_Control
2.39468	-0.611781	0.331129	-1.84756	0.0646658	0.510494	MTCH2	IPF_vs_Control
2.89341	-0.839819	0.453581	-1.85153	0.0640931	0.510494	CNOT1	IPF_vs_Control
26.7928	-0.318319	0.172317	-1.84729	0.0647052	0.510494	GABARAP	IPF_vs_Control
43.8361	-0.380159	0.205719	-1.84795	0.0646095	0.510494	PTRF	IPF_vs_Control
2.96963	0.701137	0.379627	1.84691	0.0647599	0.510494	CHMP1B	IPF_vs_Control
2.73375	-1.3908	0.750823	-1.85237	0.0639727	0.510494	APOC1	IPF_vs_Control
2.16116	-1.0536	0.571147	-1.84471	0.0650798	0.51054	CAPN7	IPF_vs_Control
3.01921	-0.785662	0.426475	-1.84222	0.0654425	0.51054	RLIM	IPF_vs_Control
2.25918	-0.785707	0.426683	-1.84143	0.0655584	0.51054	NMRK1	IPF_vs_Control
2.32838	-0.901964	0.489639	-1.8421	0.0654605	0.51054	CWF19L2	IPF_vs_Control
2.60739	-0.748529	0.406237	-1.84259	0.0653882	0.51054	SRP54	IPF_vs_Control
2.09032	-0.705011	0.382833	-1.84156	0.0655389	0.51054	SRP68	IPF_vs_Control
4.98983	0.903233	0.489357	1.84575	0.0649279	0.51054	H1F0	IPF_vs_Control
3.4303	0.704325	0.383863	1.83483	0.0665306	0.514639	PLOD1	IPF_vs_Control
10.5015	0.538552	0.296739	1.8149	0.0695385	0.514639	MRPL33	IPF_vs_Control
14.3377	0.709854	0.38833	1.82797	0.0675547	0.514639	HECW2	IPF_vs_Control
47.0508	-0.221191	0.120665	-1.8331	0.066787	0.514639	RHOA	IPF_vs_Control
5.6029	-0.715448	0.394167	-1.81509	0.0695105	0.514639	MYLK	IPF_vs_Control
3.80623	-0.911889	0.498372	-1.82974	0.0672894	0.514639	H1FX	IPF_vs_Control
7.06999	-0.454861	0.248687	-1.82905	0.0673919	0.514639	RNF13	IPF_vs_Control
16.8207	0.356251	0.195585	1.82146	0.0685368	0.514639	SUB1	IPF_vs_Control
4.73666	-0.52144	0.287125	-1.81607	0.0693591	0.514639	MAT2B	IPF_vs_Control
5.33996	-0.570862	0.311685	-1.83154	0.0670203	0.514639	ELOVL5	IPF_vs_Control
5.91719	-0.432719	0.237501	-1.82197	0.0684594	0.514639	GINM1	IPF_vs_Control
3.59552	-0.660701	0.361571	-1.82731	0.0676537	0.514639	STAG2	IPF_vs_Control
2.07748	-1.00108	0.549427	-1.82203	0.0684499	0.514639	ARHGEF6	IPF_vs_Control
6.34006	1.01191	0.553656	1.82769	0.0675956	0.514639	CLU	IPF_vs_Control
2.18508	-0.974493	0.53719	-1.81406	0.0696689	0.514639	KMT5B	IPF_vs_Control
1.91805	-0.910993	0.500403	-1.82052	0.0686801	0.514639	MTMR2	IPF_vs_Control
11.7477	-0.452134	0.247761	-1.82488	0.0680191	0.514639	RBM17	IPF_vs_Control
17.1475	0.537919	0.293727	1.83136	0.067047	0.514639	PTMS	IPF_vs_Control
3.95431	-0.645131	0.354062	-1.82208	0.0684422	0.514639	FBXO21	IPF_vs_Control
86.7787	-0.513177	0.280504	-1.82948	0.0673272	0.514639	UBC	IPF_vs_Control
7.12147	-0.649694	0.356197	-1.82397	0.0681563	0.514639	VPS13C	IPF_vs_Control
3.98636	0.643517	0.354371	1.81594	0.0693788	0.514639	NSMCE1	IPF_vs_Control
3.99619	-0.932627	0.512785	-1.81875	0.06895	0.514639	NFAT5	IPF_vs_Control
4.10436	-0.507629	0.278617	-1.82196	0.0684607	0.514639	TAX1BP3	IPF_vs_Control
3.75626	0.758678	0.415911	1.82413	0.0681319	0.514639	RARA	IPF_vs_Control
3.59174	-0.991814	0.545657	-1.81765	0.0691175	0.514639	NPEPPS	IPF_vs_Control
2.81406	0.659393	0.362878	1.81712	0.0691984	0.514639	C17orf89	IPF_vs_Control
5.80681	-0.727233	0.39891	-1.82305	0.0682961	0.514639	CCDC68	IPF_vs_Control
1.83761	-0.772264	0.425784	-1.81374	0.069717	0.514639	NXT1	IPF_vs_Control
25.6557	0.477689	0.262918	1.81687	0.0692367	0.514639	PPDPF	IPF_vs_Control
5.02606	-0.443474	0.244525	-1.81361	0.0697371	0.514639	NDUFS7	IPF_vs_Control
1.88567	1.20893	0.662951	1.82356	0.0682186	0.514639	SAMD1	IPF_vs_Control
7.81047	-0.49116	0.27125	-1.81073	0.0701829	0.517083	MTCH1	IPF_vs_Control
3.33348	-0.650369	0.359415	-1.80952	0.0703701	0.517617	MZT2B	IPF_vs_Control
12.981	0.569314	0.314977	1.80748	0.0706873	0.519103	RPS17	IPF_vs_Control
5.14645	-0.530662	0.293754	-1.80648	0.0708433	0.519403	THRAP3	IPF_vs_Control
8.00803	0.838588	0.464592	1.805	0.0710748	0.520119	SEMA3G	IPF_vs_Control
18.4344	-0.421982	0.233868	-1.80436	0.0711746	0.520119	HLA-F	IPF_vs_Control
1.91592	-0.871713	0.483408	-1.80327	0.0713466	0.520119	TSTA3	IPF_vs_Control
6.84327	-0.767544	0.425725	-1.80291	0.0714024	0.520119	NDRG4	IPF_vs_Control
3.24239	-0.697401	0.387844	-1.79815	0.0721537	0.523121	RXFP1	IPF_vs_Control
2.37416	-1.06249	0.590428	-1.79952	0.0719367	0.523121	AVL9	IPF_vs_Control
2.00456	-0.951521	0.529184	-1.79809	0.0721626	0.523121	OLFML2A	IPF_vs_Control
6.011	-0.526508	0.294202	-1.78961	0.0735162	0.524501	SRSF10	IPF_vs_Control
2.09575	-0.7601	0.424434	-1.79086	0.0733162	0.524501	AKT3	IPF_vs_Control
4.17577	0.592578	0.330266	1.79425	0.0727739	0.524501	SAR1B	IPF_vs_Control
1.98096	1.09049	0.609188	1.79007	0.0734424	0.524501	ARMCX2	IPF_vs_Control
3.91264	-0.549405	0.306542	-1.79227	0.0730901	0.524501	CPNE3	IPF_vs_Control
22.7092	0.679243	0.378335	1.79535	0.0725983	0.524501	TMEM2	IPF_vs_Control
16.3153	-0.551625	0.307636	-1.79311	0.0729555	0.524501	SLC3A2	IPF_vs_Control
18.3731	-0.320051	0.178219	-1.79583	0.0725216	0.524501	ALDOA	IPF_vs_Control
6.97391	-0.794774	0.443912	-1.79039	0.0733917	0.524501	STK4	IPF_vs_Control
30.2568	-0.506412	0.282529	-1.79243	0.0730642	0.524501	ETS2	IPF_vs_Control
3.33635	0.977747	0.546796	1.78814	0.0737537	0.525364	STARD4	IPF_vs_Control
5.69925	-0.531128	0.297379	-1.78603	0.0740945	0.526959	LUC7L2	IPF_vs_Control
1.86524	-0.865858	0.485552	-1.78325	0.0745464	0.529338	WDR36	IPF_vs_Control
4.5774	-0.615382	0.345317	-1.78208	0.0747362	0.529852	YIPF4	IPF_vs_Control
3.23335	-0.68749	0.38604	-1.78088	0.0749321	0.529877	PRKCSH	IPF_vs_Control
2.79069	0.797205	0.447712	1.78062	0.0749749	0.529877	PPP5C	IPF_vs_Control
2.32006	-0.617185	0.348459	-1.77118	0.0765302	0.533299	GTF2B	IPF_vs_Control
5.49458	-0.553732	0.312173	-1.7738	0.0760968	0.533299	ELF2	IPF_vs_Control
2.11015	-0.912764	0.515284	-1.77138	0.0764974	0.533299	ANKRA2	IPF_vs_Control
56.3358	-1.45856	0.823342	-1.77152	0.0764749	0.533299	HSPA1B	IPF_vs_Control
14.3638	-0.587923	0.331174	-1.77527	0.075853	0.533299	NOTCH4	IPF_vs_Control
102.134	0.505625	0.285581	1.77051	0.0766417	0.533299	RPS12	IPF_vs_Control
10.8853	-0.350654	0.197503	-1.77544	0.0758252	0.533299	TRAM1	IPF_vs_Control
1.962	0.863295	0.486433	1.77475	0.0759399	0.533299	TIMM9	IPF_vs_Control
1.96196	-0.724468	0.408567	-1.77319	0.0761967	0.533299	SPNS1	IPF_vs_Control
2.89864	0.599517	0.337861	1.77445	0.0759893	0.533299	C19orf24	IPF_vs_Control
3.3808	-0.894198	0.505264	-1.76976	0.0767663	0.533343	GFOD1	IPF_vs_Control
3.6155	-0.638404	0.361145	-1.76772	0.0771076	0.534889	LPAR6	IPF_vs_Control
89.8335	-0.786831	0.446325	-1.76291	0.0779155	0.535108	JUN	IPF_vs_Control
9.23969	0.420495	0.238147	1.7657	0.0774469	0.535108	CSRP1	IPF_vs_Control
3.23833	-0.736906	0.417894	-1.76338	0.0778365	0.535108	PUM2	IPF_vs_Control
2.90119	-0.589207	0.334288	-1.76257	0.0779731	0.535108	ATG12	IPF_vs_Control
2.26487	-0.659393	0.374012	-1.76302	0.0778964	0.535108	IFIT5	IPF_vs_Control
4.14729	-0.675258	0.383258	-1.76189	0.0780885	0.535108	EBPL	IPF_vs_Control
2.24172	-0.725723	0.411393	-1.76406	0.0777217	0.535108	CDC16	IPF_vs_Control
5.29495	-0.601429	0.341254	-1.76241	0.0780001	0.535108	INPP5K	IPF_vs_Control
1.88918	-0.82184	0.466843	-1.76042	0.0783368	0.535856	CCNT1	IPF_vs_Control
8.64742	0.727051	0.413136	1.75984	0.0784354	0.535856	COL18A1	IPF_vs_Control
4.61273	0.583583	0.331868	1.75848	0.0786659	0.536618	C7orf50	IPF_vs_Control
2.14684	-2.21335	1.25973	-1.757	0.078917	0.536935	LPL	IPF_vs_Control
21.2695	-0.397355	0.22618	-1.75681	0.0789505	0.536935	CD151	IPF_vs_Control
2.41941	-0.660273	0.376993	-1.75142	0.0798737	0.538342	FAM73A	IPF_vs_Control
2.41013	-0.638411	0.364308	-1.75239	0.0797063	0.538342	XPO1	IPF_vs_Control
4.97806	-0.634462	0.361841	-1.75343	0.0795284	0.538342	TANC1	IPF_vs_Control
4.70861	-0.656178	0.373955	-1.7547	0.0793105	0.538342	CRYBG3	IPF_vs_Control
3.71525	-0.654439	0.373525	-1.75206	0.0797636	0.538342	TIAL1	IPF_vs_Control
12.2428	0.476972	0.271949	1.7539	0.0794475	0.538342	NAP1L1	IPF_vs_Control
4.29354	-0.700662	0.400413	-1.74985	0.0801444	0.53936	NDRG2	IPF_vs_Control
5.61608	-0.626322	0.358366	-1.74772	0.0805129	0.541032	YTHDC1	IPF_vs_Control
72.3193	0.429871	0.246068	1.74696	0.0806439	0.541106	MT-ND5	IPF_vs_Control
2.38705	-0.794829	0.455345	-1.74556	0.0808882	0.541939	LUC7L	IPF_vs_Control
5.13152	-0.623612	0.357589	-1.74393	0.0811708	0.543025	TAF1D	IPF_vs_Control
4.34421	-0.489036	0.280921	-1.74084	0.0817124	0.5431	PSMA5	IPF_vs_Control
2.21346	-0.69482	0.399185	-1.7406	0.0817545	0.5431	DYNC1LI1	IPF_vs_Control
22.5204	-0.602244	0.346442	-1.73837	0.0821455	0.5431	LIFR	IPF_vs_Control
10.2585	0.444572	0.255667	1.73887	0.0820578	0.5431	NDUFB11	IPF_vs_Control
33.0013	0.630414	0.361951	1.74171	0.0815593	0.5431	ANXA1	IPF_vs_Control
41.8067	0.506461	0.291108	1.73977	0.081899	0.5431	RPLP0	IPF_vs_Control
4.10188	-0.576587	0.331357	-1.74008	0.0818453	0.5431	ANAPC5	IPF_vs_Control
3.50427	-0.579032	0.332851	-1.73961	0.0819271	0.5431	C20orf24	IPF_vs_Control
41.1785	-0.692765	0.398744	-1.73737	0.0823218	0.543469	VIPR1	IPF_vs_Control
3.00887	-0.756474	0.435791	-1.73587	0.0825874	0.544425	RICTOR	IPF_vs_Control
2.14526	-0.822029	0.475273	-1.72959	0.0837033	0.54519	CDC14A	IPF_vs_Control
3.4057	-0.715581	0.413779	-1.72938	0.0837406	0.54519	TTC14	IPF_vs_Control
3.93596	0.528252	0.305266	1.73046	0.0835474	0.54519	C7orf73	IPF_vs_Control
17.5274	-0.624543	0.360897	-1.73053	0.0835356	0.54519	TMEM123	IPF_vs_Control
7.29093	0.618202	0.356678	1.73322	0.0830566	0.54519	CCSER2	IPF_vs_Control
9.86973	0.597063	0.344923	1.731	0.0834516	0.54519	TOP1	IPF_vs_Control
22.736	-0.655378	0.378114	-1.73328	0.0830455	0.54519	SOX18	IPF_vs_Control
15.11	-0.329664	0.190656	-1.7291	0.0837917	0.54519	AES	IPF_vs_Control
14.9902	-0.684823	0.395613	-1.73105	0.0834437	0.54519	ICAM1	IPF_vs_Control
11.3703	-0.636823	0.368609	-1.72764	0.0840535	0.546105	GRASP	IPF_vs_Control
4.08535	-0.516205	0.299248	-1.72501	0.084526	0.54695	VPS36	IPF_vs_Control
6.88831	-0.502465	0.291317	-1.72481	0.084562	0.54695	SNAP23	IPF_vs_Control
2.42576	-0.738716	0.428573	-1.72366	0.0847684	0.54695	ARHGAP17	IPF_vs_Control
3.44718	-0.588989	0.341228	-1.72608	0.0843322	0.54695	SPAG7	IPF_vs_Control
18.9962	-0.922758	0.535383	-1.72355	0.08479	0.54695	PPP1R15A	IPF_vs_Control
3.46819	-0.510963	0.297153	-1.71953	0.0855179	0.550858	SMC3	IPF_vs_Control
4.43471	-0.69154	0.402995	-1.716	0.0861614	0.554211	ADRB2	IPF_vs_Control
4.2655	-0.846401	0.494506	-1.71161	0.086969	0.556608	ERRFI1	IPF_vs_Control
5.33791	-0.663279	0.387472	-1.71181	0.0869316	0.556608	RERE	IPF_vs_Control
8.19565	-0.482512	0.282166	-1.71003	0.0872606	0.556608	ZMYM6NB	IPF_vs_Control
3.09703	-0.701094	0.410328	-1.70862	0.0875216	0.556608	DPYD	IPF_vs_Control
22.9375	-0.465266	0.272133	-1.7097	0.0873213	0.556608	NEDD9	IPF_vs_Control
3.79834	0.870314	0.509121	1.70944	0.0873687	0.556608	HTRA1	IPF_vs_Control
2.2355	-0.706091	0.412128	-1.71328	0.086661	0.556608	MTG1	IPF_vs_Control
1.96286	-0.750806	0.439411	-1.70867	0.0875127	0.556608	TAOK3	IPF_vs_Control
6.7944	0.578881	0.339282	1.7062	0.0879717	0.557099	PLPP3	IPF_vs_Control
2.77142	-0.53951	0.316464	-1.70481	0.0882304	0.557099	RPP21	IPF_vs_Control
2.96103	-0.560601	0.328498	-1.70656	0.0879043	0.557099	OSTM1	IPF_vs_Control
3.41618	-0.63568	0.373001	-1.70423	0.088338	0.557099	MED13L	IPF_vs_Control
3.17573	0.708563	0.41577	1.70422	0.0883401	0.557099	SAMHD1	IPF_vs_Control
9.68706	0.58429	0.342782	1.70455	0.0882779	0.557099	PREX1	IPF_vs_Control
2.23315	-1.14596	0.67488	-1.69802	0.0895034	0.558363	C1orf21	IPF_vs_Control
2.39658	0.878087	0.516968	1.69853	0.0894071	0.558363	PSME4	IPF_vs_Control
2.29753	0.739086	0.435486	1.69715	0.0896675	0.558363	ERGIC1	IPF_vs_Control
3.65281	-0.649345	0.381544	-1.70189	0.0887761	0.558363	C6orf1	IPF_vs_Control
11.5786	-0.455515	0.268473	-1.69668	0.0897563	0.558363	TAX1BP1	IPF_vs_Control
5.62199	-0.547952	0.322977	-1.69657	0.0897789	0.558363	RBMX	IPF_vs_Control
5.25298	-0.537682	0.316623	-1.69818	0.0894743	0.558363	FDFT1	IPF_vs_Control
3.46216	-0.590592	0.347316	-1.70044	0.0890476	0.558363	SUGT1	IPF_vs_Control
3.12527	-0.580773	0.342061	-1.69787	0.089533	0.558363	EGLN2	IPF_vs_Control
6.85185	-0.662954	0.390466	-1.69786	0.089535	0.558363	ZNF331	IPF_vs_Control
5.19874	-0.599342	0.35368	-1.69459	0.0901536	0.558383	SARS	IPF_vs_Control
5.32411	0.447671	0.264148	1.69477	0.0901185	0.558383	CMTM6	IPF_vs_Control
2.47308	-0.876737	0.517241	-1.69503	0.0900704	0.558383	RP11-1000B6.3	IPF_vs_Control
2.92902	-0.67954	0.401311	-1.6933	0.0903981	0.558518	MPC1	IPF_vs_Control
2.49749	-0.772127	0.456024	-1.69317	0.0904231	0.558518	UBE4A	IPF_vs_Control
19.3293	0.400112	0.236437	1.69226	0.0905969	0.558826	RPL31	IPF_vs_Control
165.309	-0.543149	0.321293	-1.69051	0.0909297	0.560112	TIMP3	IPF_vs_Control
4.76051	0.815529	0.482663	1.68964	0.0910962	0.560372	ADRB1	IPF_vs_Control
3.78713	-0.915606	0.54472	-1.68088	0.0927871	0.563455	FGR	IPF_vs_Control
33.9585	0.34714	0.20606	1.68465	0.0920557	0.563455	RPL5	IPF_vs_Control
6.29788	-0.6978	0.415398	-1.67984	0.0929891	0.563455	U2SURP	IPF_vs_Control
8.90767	-0.461285	0.274378	-1.6812	0.0927233	0.563455	EIF4A2	IPF_vs_Control
1.92933	-0.746844	0.443934	-1.68233	0.0925048	0.563455	RAB28	IPF_vs_Control
5.82187	0.735649	0.437113	1.68297	0.0923807	0.563455	RAI14	IPF_vs_Control
3.08894	-0.583723	0.347603	-1.67928	0.093097	0.563455	MRPS18B	IPF_vs_Control
2.39007	-0.701169	0.416779	-1.68235	0.0925001	0.563455	FAM120B	IPF_vs_Control
2.67347	-1.08241	0.643939	-1.68093	0.0927772	0.563455	TMSB15A	IPF_vs_Control
3.7971	-0.596742	0.355334	-1.67938	0.0930773	0.563455	PLIN2	IPF_vs_Control
2.35849	-0.931177	0.553382	-1.6827	0.0924326	0.563455	MON2	IPF_vs_Control
8.76685	0.899489	0.535617	1.67935	0.0930836	0.563455	XAF1	IPF_vs_Control
2.43256	-0.83337	0.496735	-1.6777	0.0934066	0.564572	MAML2	IPF_vs_Control
3.3151	0.687094	0.409809	1.67662	0.0936165	0.565082	SLC15A3	IPF_vs_Control
10.4235	0.596243	0.355758	1.67598	0.0937423	0.565086	FLNA	IPF_vs_Control
15.4591	-0.398453	0.238055	-1.67378	0.0941732	0.566925	LRRFIP1	IPF_vs_Control
15.5496	-0.468474	0.280041	-1.67288	0.094351	0.566939	ADAM15	IPF_vs_Control
2.80155	-0.673649	0.402781	-1.67249	0.094427	0.566939	ATF2	IPF_vs_Control
2.33799	-0.675797	0.404314	-1.67147	0.0946295	0.5674	COQ10B	IPF_vs_Control
87.7148	-1.31234	0.786535	-1.6685	0.0952162	0.567429	HSPA1A	IPF_vs_Control
4.42445	-0.670286	0.401518	-1.66938	0.0950425	0.567429	RB1CC1	IPF_vs_Control
6.9871	-0.42578	0.254911	-1.67031	0.0948579	0.567429	RAB1B	IPF_vs_Control
10.3728	-0.477962	0.286454	-1.66855	0.0952072	0.567429	FAM65A	IPF_vs_Control
4.51159	-0.477913	0.286473	-1.66826	0.0952636	0.567429	MIEN1	IPF_vs_Control
7.51318	0.385161	0.231155	1.66625	0.0956646	0.567568	PRELID1	IPF_vs_Control
5.70035	-0.393276	0.235906	-1.66708	0.0954977	0.567568	UBE2I	IPF_vs_Control
2.34135	-0.76365	0.458232	-1.66652	0.0956108	0.567568	SMAD2	IPF_vs_Control
2.59574	0.649228	0.390149	1.66405	0.0961023	0.567923	SELENBP1	IPF_vs_Control
18.093	-0.419555	0.252062	-1.66449	0.0960146	0.567923	SDCBP	IPF_vs_Control
15.9754	-0.518836	0.311774	-1.66414	0.096085	0.567923	TPST2	IPF_vs_Control
2.7696	0.714504	0.429557	1.66335	0.0962421	0.568005	JADE1	IPF_vs_Control
5.37907	0.47771	0.287447	1.66191	0.0965317	0.568226	SLC39A1	IPF_vs_Control
6.73532	-0.578604	0.348058	-1.66238	0.0964372	0.568226	BAIAP2	IPF_vs_Control
5.28617	0.774857	0.466719	1.66022	0.09687	0.569474	ACTN1	IPF_vs_Control
1.88735	-0.905976	0.545985	-1.65934	0.0970465	0.569769	NCOA2	IPF_vs_Control
3.77063	-0.503297	0.303822	-1.65655	0.0976104	0.571465	CCT3	IPF_vs_Control
7.99597	1.36063	0.821969	1.65533	0.0978586	0.571465	ACKR1	IPF_vs_Control
3.38639	0.479625	0.29017	1.65291	0.0983492	0.571465	MPC2	IPF_vs_Control
9.41632	-0.356291	0.215155	-1.65597	0.0977273	0.571465	RAB1A	IPF_vs_Control
4.82148	-0.431592	0.26046	-1.65704	0.097512	0.571465	LMBRD1	IPF_vs_Control
2.08953	-0.560719	0.339152	-1.6533	0.09827	0.571465	RAB9A	IPF_vs_Control
2.08263	-0.657202	0.397392	-1.65379	0.098171	0.571465	ATXN7L3B	IPF_vs_Control
6.27141	-0.440565	0.266495	-1.65319	0.0982928	0.571465	KRT10	IPF_vs_Control
3.5252	-0.617932	0.37423	-1.65121	0.0986957	0.572673	CTBP2	IPF_vs_Control
62.4063	0.852045	0.51619	1.65064	0.0988112	0.572673	MT1E	IPF_vs_Control
2.72051	-0.727869	0.442228	-1.64591	0.0997816	0.57294	CDC73	IPF_vs_Control
3.22922	0.960323	0.583617	1.64547	0.0998737	0.57294	TSC22D2	IPF_vs_Control
93.5035	-0.595499	0.361781	-1.64602	0.0997596	0.57294	HLA-DRB1	IPF_vs_Control
2.48308	-0.573633	0.348196	-1.64744	0.0994672	0.57294	PLOD3	IPF_vs_Control
2.04422	-0.715472	0.43465	-1.64609	0.0997455	0.57294	ZMYM5	IPF_vs_Control
2.35836	-0.816807	0.496342	-1.64565	0.0998354	0.57294	NAE1	IPF_vs_Control
1.88779	0.891734	0.540569	1.64962	0.0990206	0.57294	ANKRD40	IPF_vs_Control
3.7072	-0.607458	0.368401	-1.6489	0.0991676	0.57294	HN1	IPF_vs_Control
4.41845	0.48139	0.294295	1.63574	0.101894	0.573031	LAMTOR2	IPF_vs_Control
3.92529	-0.715982	0.436972	-1.63851	0.101316	0.573031	RALB	IPF_vs_Control
55.7631	0.356444	0.217571	1.63829	0.101362	0.573031	RPL15	IPF_vs_Control
3.05905	-0.556534	0.340576	-1.6341	0.102238	0.573031	ACAA1	IPF_vs_Control
45.1209	-0.641856	0.391458	-1.63966	0.101077	0.573031	SLCO2A1	IPF_vs_Control
1.83603	-0.723451	0.441504	-1.6386	0.101296	0.573031	SDAD1	IPF_vs_Control
3.13025	0.935759	0.570418	1.64048	0.100906	0.573031	ANTXR2	IPF_vs_Control
1.86129	-0.705201	0.429745	-1.64097	0.100803	0.573031	GNAI1	IPF_vs_Control
7.82213	-0.46952	0.287489	-1.63318	0.102431	0.573031	FHL1	IPF_vs_Control
4.82428	-0.571453	0.349216	-1.63639	0.101758	0.573031	HOOK3	IPF_vs_Control
3.36951	0.9923	0.60677	1.63538	0.10197	0.573031	ARC	IPF_vs_Control
7.13509	0.398427	0.242448	1.64335	0.10031	0.573031	C9orf16	IPF_vs_Control
2.83872	-0.650044	0.397695	-1.63453	0.102148	0.573031	TWF1	IPF_vs_Control
2.48138	0.833223	0.509737	1.63461	0.10213	0.573031	OAS1	IPF_vs_Control
139.246	0.342459	0.209646	1.63351	0.102361	0.573031	RAMP2	IPF_vs_Control
6.24697	0.477284	0.290425	1.6434	0.1003	0.573031	IFI35	IPF_vs_Control
7.96558	-0.528539	0.323264	-1.63501	0.102047	0.573031	CALCOCO2	IPF_vs_Control
17.5456	-0.313676	0.190848	-1.64359	0.10026	0.573031	SYNGR2	IPF_vs_Control
6.75798	-0.618061	0.37653	-1.64147	0.1007	0.573031	RIN2	IPF_vs_Control
2.43994	-0.564136	0.344728	-1.63647	0.101742	0.573031	RAB8A	IPF_vs_Control
4.50895	-0.860447	0.527753	-1.6304	0.103018	0.573465	DISP1	IPF_vs_Control
4.96211	0.833619	0.511137	1.63091	0.102909	0.573465	SLC20A1	IPF_vs_Control
2.6731	-0.660804	0.405286	-1.63046	0.103004	0.573465	TBC1D5	IPF_vs_Control
2.06179	1.04726	0.641768	1.63184	0.102714	0.573465	TTYH3	IPF_vs_Control
2.75214	-0.614727	0.377353	-1.62905	0.103302	0.57434	BTN2A1	IPF_vs_Control
3.83344	-0.524355	0.322051	-1.62818	0.103487	0.57466	G3BP2	IPF_vs_Control
2.86959	1.00593	0.618223	1.62714	0.103708	0.575179	KL	IPF_vs_Control
6.79856	-0.415091	0.255442	-1.62499	0.104165	0.575588	EIF1B	IPF_vs_Control
6.38953	-0.66657	0.410093	-1.62541	0.104075	0.575588	AKAP9	IPF_vs_Control
2.89882	-0.665377	0.409383	-1.62532	0.104095	0.575588	PCGF2	IPF_vs_Control
2.49603	-0.672747	0.414352	-1.62361	0.104458	0.576401	KDM7A	IPF_vs_Control
4.63222	0.480602	0.296101	1.6231	0.104568	0.576401	EFEMP2	IPF_vs_Control
2.74298	0.654903	0.404115	1.62058	0.105107	0.576662	ZCCHC17	IPF_vs_Control
10.799	-0.419564	0.259007	-1.6199	0.105255	0.576662	NUCKS1	IPF_vs_Control
2.44564	-0.527648	0.325674	-1.62017	0.105195	0.576662	IGBP1	IPF_vs_Control
7.33152	-0.549191	0.338563	-1.62212	0.104777	0.576662	MPHOSPH8	IPF_vs_Control
2.51268	-0.731326	0.451419	-1.62006	0.105219	0.576662	KANSL1	IPF_vs_Control
5.23212	-0.668421	0.41297	-1.61857	0.10554	0.576973	FCHSD2	IPF_vs_Control
1.85283	0.861891	0.532543	1.61844	0.105567	0.576973	ITPRIPL2	IPF_vs_Control
2.45518	-0.61674	0.381255	-1.61765	0.105737	0.577201	ZNF302	IPF_vs_Control
2.43021	-0.714888	0.442954	-1.61391	0.106547	0.580918	FNIP1	IPF_vs_Control
2.72665	-0.586886	0.364095	-1.61191	0.106982	0.582044	CNRIP1	IPF_vs_Control
2.96088	-0.695616	0.431703	-1.61133	0.107108	0.582044	FAXDC2	IPF_vs_Control
6.17326	-0.559571	0.347305	-1.61118	0.107141	0.582044	TMEM140	IPF_vs_Control
3.24436	-0.576731	0.358635	-1.60813	0.107807	0.583529	PROS1	IPF_vs_Control
15.9978	-0.322523	0.200431	-1.60915	0.107584	0.583529	HNRNPDL	IPF_vs_Control
1.97132	0.996172	0.619929	1.60691	0.108073	0.583529	PRDM5	IPF_vs_Control
3.83913	-0.626862	0.390232	-1.60638	0.10819	0.583529	WWC3	IPF_vs_Control
20.5418	0.525406	0.326812	1.60767	0.107907	0.583529	SAT1	IPF_vs_Control
16.9883	-0.426345	0.265285	-1.60712	0.108028	0.583529	SRSF5	IPF_vs_Control
3.85334	-0.899526	0.560541	-1.60475	0.108549	0.584766	WDR60	IPF_vs_Control
66.2029	0.21957	0.136909	1.60377	0.108765	0.584792	H3F3A	IPF_vs_Control
2.25031	-0.68835	0.429424	-1.60296	0.108943	0.584792	WAPL	IPF_vs_Control
205.084	-0.23454	0.146287	-1.60329	0.108871	0.584792	ITM2B	IPF_vs_Control
7.16206	-0.614968	0.384312	-1.60018	0.109559	0.586282	PCM1	IPF_vs_Control
4.49822	-0.824395	0.515078	-1.60052	0.109483	0.586282	ZNF503	IPF_vs_Control
5.53807	-0.495982	0.309999	-1.59994	0.109611	0.586282	RRAS	IPF_vs_Control
19.0999	0.6449	0.404039	1.59613	0.110459	0.588028	MCL1	IPF_vs_Control
3.9843	-0.456711	0.285895	-1.59748	0.110159	0.588028	PPP6C	IPF_vs_Control
3.35268	0.496768	0.311133	1.59665	0.110345	0.588028	CASP4	IPF_vs_Control
3.49647	-0.546115	0.342053	-1.59658	0.11036	0.588028	ZNF24	IPF_vs_Control
2.95296	-0.711618	0.446197	-1.59485	0.110745	0.588856	MFSD4	IPF_vs_Control
5.18553	-0.601538	0.377388	-1.59395	0.110947	0.589233	PER1	IPF_vs_Control
8.21028	-0.380034	0.23852	-1.5933	0.111092	0.589311	OS9	IPF_vs_Control
1.96195	-0.652361	0.409768	-1.59203	0.111379	0.590138	ATE1	IPF_vs_Control
4.83346	-0.742601	0.466898	-1.5905	0.111722	0.591264	KMT2C	IPF_vs_Control
2.29011	-0.717213	0.451727	-1.58771	0.112351	0.592573	CAMK2D	IPF_vs_Control
19.5927	-0.311435	0.196361	-1.58603	0.112732	0.592573	CAPZA2	IPF_vs_Control
301.193	0.244268	0.153866	1.58753	0.112393	0.592573	IFITM3	IPF_vs_Control
3.78144	-0.520971	0.328619	-1.58534	0.11289	0.592573	CORO1B	IPF_vs_Control
2.45585	-0.697363	0.43984	-1.58549	0.112854	0.592573	HERC1	IPF_vs_Control
2.15777	-0.634737	0.400008	-1.58681	0.112556	0.592573	WIPF2	IPF_vs_Control
2.51216	-0.500534	0.315307	-1.58745	0.112411	0.592573	VPS25	IPF_vs_Control
2.44388	-0.667912	0.421558	-1.58439	0.113106	0.592617	SLC25A46	IPF_vs_Control
13.3819	-0.325684	0.20559	-1.58414	0.113161	0.592617	GRN	IPF_vs_Control
4.59909	-0.942343	0.595401	-1.5827	0.113489	0.593645	ADM	IPF_vs_Control
8.00897	-0.543051	0.343351	-1.58162	0.113736	0.59425	SHROOM4	IPF_vs_Control
2.31343	-0.844175	0.53424	-1.58014	0.114074	0.594638	CHN1	IPF_vs_Control
35.9305	-0.628181	0.397463	-1.58048	0.113998	0.594638	HLA-DPA1	IPF_vs_Control
9.47034	-0.45761	0.29007	-1.57759	0.114661	0.596316	OPTN	IPF_vs_Control
22.4886	0.528629	0.335011	1.57795	0.114578	0.596316	RPL17	IPF_vs_Control
4.1584	-0.732594	0.464921	-1.57574	0.115087	0.596621	PPP2R5A	IPF_vs_Control
7.20183	-0.701571	0.445271	-1.57561	0.115116	0.596621	NPR3	IPF_vs_Control
2.07725	-0.758316	0.481205	-1.57587	0.115056	0.596621	TNFRSF10A	IPF_vs_Control
7.33576	0.67377	0.428404	1.57274	0.115778	0.598745	HNRNPH1	IPF_vs_Control
16.5059	0.281844	0.179212	1.57268	0.115792	0.598745	EID1	IPF_vs_Control
2.3124	0.690276	0.439158	1.57182	0.115993	0.599099	TMEM127	IPF_vs_Control
2.08545	-0.586694	0.374264	-1.5676	0.116976	0.600183	DEDD	IPF_vs_Control
5.57761	0.54467	0.347439	1.56767	0.116958	0.600183	ROCK2	IPF_vs_Control
2.38494	-0.639168	0.407767	-1.56748	0.117002	0.600183	BET1	IPF_vs_Control
3.02785	-0.627328	0.399584	-1.56995	0.116426	0.600183	RENBP	IPF_vs_Control
2.64705	0.646755	0.412311	1.56861	0.116739	0.600183	IDI1	IPF_vs_Control
16.935	0.566687	0.361336	1.56831	0.116809	0.600183	MT-ND6	IPF_vs_Control
20.4687	0.493884	0.316019	1.56283	0.118092	0.602095	ADGRL2	IPF_vs_Control
2.41492	0.695275	0.445394	1.56104	0.118515	0.602095	KRCC1	IPF_vs_Control
3.98117	-0.610735	0.390627	-1.56348	0.117941	0.602095	WDFY1	IPF_vs_Control
2.97833	-0.595632	0.380718	-1.5645	0.117701	0.602095	CREBRF	IPF_vs_Control
23.2718	0.307847	0.196718	1.56491	0.117603	0.602095	NDUFA4	IPF_vs_Control
118.647	0.325116	0.207851	1.56418	0.117776	0.602095	CAV1	IPF_vs_Control
4.44887	0.824572	0.528672	1.5597	0.11883	0.602095	DDX58	IPF_vs_Control
18.4619	-0.448132	0.287329	-1.55965	0.118843	0.602095	CTNND1	IPF_vs_Control
3.04562	0.703365	0.450368	1.56176	0.118345	0.602095	COA4	IPF_vs_Control
7.9381	-0.440869	0.282629	-1.55989	0.118787	0.602095	GABARAPL1	IPF_vs_Control
20.628	0.454921	0.291544	1.56038	0.118669	0.602095	SEPW1	IPF_vs_Control
5.54881	-0.631636	0.4053	-1.55844	0.119129	0.602866	SMCHD1	IPF_vs_Control
4.72002	-0.447825	0.287569	-1.55728	0.119404	0.603362	SYF2	IPF_vs_Control
8.33975	-0.633678	0.407013	-1.5569	0.119495	0.603362	PCMTD1	IPF_vs_Control
3.61692	-0.461684	0.29686	-1.55523	0.119892	0.604016	TXNDC15	IPF_vs_Control
8.79158	-0.95003	0.610655	-1.55575	0.119766	0.604016	SLCO4A1	IPF_vs_Control
2.21959	-0.585715	0.377177	-1.55289	0.120449	0.604644	NUDT9	IPF_vs_Control
42.1399	-0.248794	0.160207	-1.55295	0.120434	0.604644	HMGB1	IPF_vs_Control
3.73241	-0.705682	0.454637	-1.55219	0.120617	0.604644	ABCC4	IPF_vs_Control
6.00288	-0.846148	0.545218	-1.55195	0.120675	0.604644	SLPI	IPF_vs_Control
3.42497	-0.547635	0.352882	-1.55189	0.120688	0.604644	ABCG1	IPF_vs_Control
1.83945	-0.645564	0.416705	-1.54921	0.121331	0.60585	TMEM242	IPF_vs_Control
5.27935	0.53781	0.347107	1.54941	0.121283	0.60585	IL18BP	IPF_vs_Control
4.16851	-0.508401	0.327999	-1.55001	0.121139	0.60585	PHB	IPF_vs_Control
2.25817	-0.563949	0.364229	-1.54833	0.121542	0.605885	RABGGTB	IPF_vs_Control
2.93438	-1.27197	0.821653	-1.54806	0.121607	0.605885	FN1	IPF_vs_Control
2.16898	-0.7344	0.474976	-1.54618	0.12206	0.60726	LMO4	IPF_vs_Control
2.6251	-0.708658	0.45844	-1.5458	0.122152	0.60726	RFC1	IPF_vs_Control
4.3951	-0.443137	0.287679	-1.54039	0.123466	0.609095	CERS2	IPF_vs_Control
2.03527	-0.584966	0.379745	-1.54042	0.123459	0.609095	PRKRA	IPF_vs_Control
5.43686	-0.644284	0.418381	-1.53994	0.123574	0.609095	HSPD1	IPF_vs_Control
12.6255	-0.498907	0.324141	-1.53917	0.123764	0.609095	CAST	IPF_vs_Control
10.4164	0.315028	0.204291	1.54205	0.123061	0.609095	SLC25A6	IPF_vs_Control
4.90828	-0.507291	0.329615	-1.53904	0.123794	0.609095	GDI1	IPF_vs_Control
20.638	0.800552	0.520458	1.53817	0.124007	0.609095	IL33	IPF_vs_Control
11.743	-0.538332	0.349476	-1.5404	0.123463	0.609095	LGALS3	IPF_vs_Control
3.2856	-0.573568	0.372825	-1.53844	0.123942	0.609095	FLII	IPF_vs_Control
8.46132	-0.416399	0.270042	-1.54198	0.123079	0.609095	KANK3	IPF_vs_Control
5.10754	0.386092	0.250484	1.54138	0.123224	0.609095	CCDC124	IPF_vs_Control
9.87994	0.494765	0.321819	1.5374	0.124195	0.609355	RASIP1	IPF_vs_Control
61.7276	-0.527659	0.343392	-1.53661	0.12439	0.609644	RHOB	IPF_vs_Control
2.46467	0.644716	0.420035	1.53491	0.124806	0.611023	GRPEL2	IPF_vs_Control
13.5701	-0.816097	0.533186	-1.5306	0.125867	0.611065	PLK2	IPF_vs_Control
1.97756	-0.766197	0.499922	-1.53263	0.125366	0.611065	SPRY4	IPF_vs_Control
2.42174	0.765099	0.499648	1.53128	0.125701	0.611065	PPARGC1B	IPF_vs_Control
3.27092	-0.617965	0.403767	-1.5305	0.125893	0.611065	IDS	IPF_vs_Control
8.9753	-0.474073	0.309604	-1.53122	0.125714	0.611065	TLN1	IPF_vs_Control
5.47266	-0.636664	0.41503	-1.53402	0.125024	0.611065	FNBP4	IPF_vs_Control
3.02215	-0.644822	0.420874	-1.5321	0.125497	0.611065	EEA1	IPF_vs_Control
11.061	-0.614066	0.401226	-1.53048	0.125899	0.611065	UACA	IPF_vs_Control
379.981	-0.484696	0.317018	-1.52892	0.126283	0.611615	FCN3	IPF_vs_Control
2.39712	-0.716971	0.468939	-1.52892	0.126284	0.611615	NUP54	IPF_vs_Control
4.06695	0.542179	0.355022	1.52717	0.126719	0.613064	ATL3	IPF_vs_Control
1.92696	-0.820507	0.537478	-1.52659	0.126864	0.613108	MALT1	IPF_vs_Control
315.021	-0.333779	0.218914	-1.5247	0.127334	0.614719	TMSB4X	IPF_vs_Control
2.84666	-0.658434	0.432064	-1.52393	0.127526	0.614991	TMPO	IPF_vs_Control
6.87328	-0.43127	0.283385	-1.52185	0.128046	0.615522	HDAC7	IPF_vs_Control
3.92123	-0.59077	0.388057	-1.52238	0.127914	0.615522	PNN	IPF_vs_Control
57.4576	0.532107	0.34958	1.52213	0.127976	0.615522	WARS	IPF_vs_Control
5.29751	-0.418116	0.274909	-1.52092	0.128279	0.615987	EMC4	IPF_vs_Control
2.12842	-0.623917	0.411626	-1.51574	0.129586	0.619306	SLC35A1	IPF_vs_Control
1.83738	-0.78662	0.518702	-1.51652	0.129389	0.619306	KAT6B	IPF_vs_Control
56.472	0.578262	0.381182	1.51702	0.129261	0.619306	THBD	IPF_vs_Control
33.0912	0.275153	0.181565	1.51545	0.129657	0.619306	TPM4	IPF_vs_Control
9.76202	0.413367	0.272701	1.51582	0.129564	0.619306	PVRL2	IPF_vs_Control
40.411	-0.27664	0.183392	-1.50847	0.131435	0.620673	RHOC	IPF_vs_Control
4.20196	-0.501158	0.332965	-1.50514	0.132288	0.620673	EPRS	IPF_vs_Control
101.155	0.399742	0.264148	1.51332	0.130198	0.620673	RPL32	IPF_vs_Control
8.76555	-0.348014	0.23076	-1.50812	0.131524	0.620673	ZBTB38	IPF_vs_Control
1.8384	0.821116	0.544263	1.50867	0.131382	0.620673	PLA2G12A	IPF_vs_Control
3.78896	0.748281	0.495034	1.51158	0.130642	0.620673	SAMD9L	IPF_vs_Control
2.29177	-0.7809	0.518882	-1.50497	0.132332	0.620673	RBM33	IPF_vs_Control
2.16195	-0.615118	0.408086	-1.50733	0.131727	0.620673	OFD1	IPF_vs_Control
6.65423	-0.417121	0.277009	-1.5058	0.132118	0.620673	GRINA	IPF_vs_Control
2.16289	-0.651694	0.432564	-1.50658	0.131917	0.620673	RIC1	IPF_vs_Control
2.7616	-0.543053	0.360263	-1.50738	0.131713	0.620673	DHRS4	IPF_vs_Control
2.37525	0.609927	0.405369	1.50462	0.132421	0.620673	FKBP3	IPF_vs_Control
1.87062	0.611136	0.405372	1.50759	0.131659	0.620673	PPP2R5C	IPF_vs_Control
4.4571	-0.596167	0.394136	-1.51259	0.130383	0.620673	TAF15	IPF_vs_Control
4.45589	-0.38981	0.257779	-1.51218	0.130487	0.620673	SF3A2	IPF_vs_Control
8.24471	0.348673	0.231142	1.50848	0.131432	0.620673	PRDX2	IPF_vs_Control
3.25554	-0.474398	0.314788	-1.50704	0.131801	0.620673	SMARCB1	IPF_vs_Control
2.29549	-0.739761	0.49078	-1.50732	0.13173	0.620673	PPP6R2	IPF_vs_Control
11.1916	0.348789	0.232109	1.5027	0.132917	0.621703	SCAND1	IPF_vs_Control
8.7178	0.52304	0.348026	1.50287	0.132872	0.621703	MYL9	IPF_vs_Control
3.21864	-0.514285	0.342364	-1.50216	0.133056	0.621708	HHEX	IPF_vs_Control
3.90395	-0.685445	0.456537	-1.5014	0.133252	0.621979	BCAS2	IPF_vs_Control
2.71285	-0.744306	0.496188	-1.50005	0.133602	0.622325	ATM	IPF_vs_Control
2.29695	-0.609397	0.406164	-1.50037	0.133518	0.622325	VPS37B	IPF_vs_Control
2.69067	-0.531796	0.354652	-1.49949	0.133747	0.622358	GYG1	IPF_vs_Control
8.31391	0.475072	0.317062	1.49836	0.134041	0.623083	NCKAP1	IPF_vs_Control
5.25527	-0.370856	0.247731	-1.49701	0.134389	0.624059	EIF3D	IPF_vs_Control
2.12323	-0.790835	0.529101	-1.49468	0.134999	0.626243	MORC3	IPF_vs_Control
147.833	-0.392265	0.262617	-1.49368	0.13526	0.626812	FTL	IPF_vs_Control
3.88281	-0.641685	0.430301	-1.49125	0.135897	0.628919	EPB41L4A	IPF_vs_Control
2.39455	0.866424	0.58115	1.49088	0.135994	0.628919	IGF2R	IPF_vs_Control
3.43612	-0.517714	0.347484	-1.48989	0.136252	0.629382	ARIH2	IPF_vs_Control
2.6339	-0.524192	0.35194	-1.48943	0.136373	0.629382	GFM1	IPF_vs_Control
9.65359	-0.500165	0.336176	-1.48781	0.136801	0.630714	SNRK	IPF_vs_Control
4.87213	-0.507844	0.342619	-1.48224	0.138276	0.631686	CAPZA1	IPF_vs_Control
2.20506	-0.81326	0.548616	-1.48239	0.138238	0.631686	SP3	IPF_vs_Control
4.89575	-0.435188	0.293569	-1.48241	0.138232	0.631686	RAB5A	IPF_vs_Control
1.85638	0.734957	0.494538	1.48615	0.137239	0.631686	C6orf106	IPF_vs_Control
6.75963	-0.460414	0.310269	-1.48392	0.13783	0.631686	ATP6AP1	IPF_vs_Control
2.82927	-0.765084	0.515362	-1.48456	0.137661	0.631686	FAM171A1	IPF_vs_Control
2.2479	-0.624814	0.420928	-1.48437	0.13771	0.631686	NFYB	IPF_vs_Control
2.94806	0.773255	0.52083	1.48466	0.137634	0.631686	OAS3	IPF_vs_Control
3.77142	0.473921	0.319768	1.48208	0.138319	0.631686	CISD3	IPF_vs_Control
2.52275	-0.85519	0.577159	-1.48173	0.138413	0.631686	DDX39A	IPF_vs_Control
5.53302	-0.484038	0.327107	-1.47976	0.138939	0.632192	APPL1	IPF_vs_Control
21.6956	0.233568	0.157845	1.47973	0.138945	0.632192	ATP5G2	IPF_vs_Control
7.69242	-0.496362	0.335405	-1.47989	0.138903	0.632192	TCF25	IPF_vs_Control
5.45914	0.448122	0.303528	1.47638	0.139842	0.633173	PFDN2	IPF_vs_Control
4.86523	-0.574455	0.388891	-1.47716	0.139632	0.633173	LHFPL2	IPF_vs_Control
12.9581	0.297607	0.201732	1.47526	0.140143	0.633173	UQCRB	IPF_vs_Control
5.32324	-0.517403	0.35064	-1.4756	0.140052	0.633173	HECTD1	IPF_vs_Control
3.71746	-0.430206	0.29157	-1.47548	0.140084	0.633173	TSPAN3	IPF_vs_Control
2.50035	0.560096	0.379632	1.47536	0.140115	0.633173	ARL16	IPF_vs_Control
2.35829	-0.864422	0.585048	-1.47752	0.139535	0.633173	BBC3	IPF_vs_Control
6.10753	-0.556194	0.377172	-1.47464	0.140309	0.633285	MBNL2	IPF_vs_Control
3.89471	-0.447954	0.310037	-1.44484	0.148503	0.63449	SDHB	IPF_vs_Control
7.44235	0.58195	0.401879	1.44807	0.147597	0.63449	FAM167B	IPF_vs_Control
3.16693	-0.628731	0.427183	-1.47181	0.141073	0.63449	BCL10	IPF_vs_Control
6.07275	0.494141	0.340933	1.44938	0.147232	0.63449	GNAI3	IPF_vs_Control
48.575	0.286009	0.199268	1.4353	0.151203	0.63449	TAGLN2	IPF_vs_Control
2.22528	-0.588045	0.403253	-1.45826	0.14477	0.63449	RNF144A	IPF_vs_Control
5.61265	-0.594805	0.407763	-1.4587	0.144647	0.63449	ZNF638	IPF_vs_Control
12.0846	0.435046	0.301676	1.4421	0.149275	0.63449	ACTR3	IPF_vs_Control
4.03148	-0.458592	0.317039	-1.44648	0.148042	0.63449	DARS	IPF_vs_Control
2.71356	-0.578361	0.394116	-1.46749	0.142243	0.63449	CYP20A1	IPF_vs_Control
2.37294	-0.573205	0.394591	-1.45266	0.146319	0.63449	CAMK1	IPF_vs_Control
2.07612	-0.652174	0.443778	-1.46959	0.141672	0.63449	EPM2AIP1	IPF_vs_Control
16.51	0.494535	0.336787	1.46839	0.141998	0.63449	HEG1	IPF_vs_Control
11.8808	-0.325495	0.222355	-1.46385	0.143234	0.63449	RAB7A	IPF_vs_Control
3.78454	-0.455985	0.313459	-1.45469	0.145756	0.63449	FXR1	IPF_vs_Control
2.74305	-0.583077	0.397193	-1.468	0.142105	0.63449	KLHL24	IPF_vs_Control
2.22971	-0.614538	0.425039	-1.44584	0.148223	0.63449	NFKB1	IPF_vs_Control
4.09186	-0.711748	0.496654	-1.43309	0.151833	0.63449	NDNF	IPF_vs_Control
2.56406	0.989246	0.675946	1.4635	0.143331	0.63449	HBEGF	IPF_vs_Control
6.16292	0.633488	0.432056	1.46622	0.142589	0.63449	PCDH1	IPF_vs_Control
118.09	0.40295	0.280454	1.43678	0.150781	0.63449	SPARC	IPF_vs_Control
7.50215	-0.411512	0.284785	-1.44499	0.14846	0.63449	DEK	IPF_vs_Control
2.55557	-0.827037	0.576519	-1.43454	0.151419	0.63449	HIST1H1C	IPF_vs_Control
1.99525	-0.560933	0.386062	-1.45296	0.146235	0.63449	MRPS10	IPF_vs_Control
4.02675	-0.474571	0.326958	-1.45148	0.146647	0.63449	HDAC2	IPF_vs_Control
6.43494	-0.556098	0.380757	-1.46051	0.144151	0.63449	BCLAF1	IPF_vs_Control
3.82708	-0.684825	0.47512	-1.44137	0.149479	0.63449	ELMO1	IPF_vs_Control
2.60169	-0.514444	0.35374	-1.4543	0.145864	0.63449	TMED4	IPF_vs_Control
4.75906	-0.656819	0.450752	-1.45716	0.145071	0.63449	SRPK2	IPF_vs_Control
6.72486	0.846032	0.57573	1.4695	0.141698	0.63449	TMEM176B	IPF_vs_Control
2.15795	0.978709	0.674351	1.45134	0.146686	0.63449	TMEM176A	IPF_vs_Control
6.41924	-0.497348	0.337755	-1.47251	0.140883	0.63449	DNAJB6	IPF_vs_Control
4.06761	-0.598857	0.409807	-1.46131	0.14393	0.63449	PIR	IPF_vs_Control
1.8452	-0.659824	0.457063	-1.44362	0.148846	0.63449	RRAGB	IPF_vs_Control
2.75322	0.671988	0.466522	1.44042	0.149748	0.63449	TAF1	IPF_vs_Control
2.4145	0.589961	0.410668	1.43659	0.150835	0.63449	IMPAD1	IPF_vs_Control
6.83294	-0.367216	0.250308	-1.46705	0.142361	0.63449	ZNF706	IPF_vs_Control
2.22324	-0.634436	0.431796	-1.46929	0.141753	0.63449	ZHX1	IPF_vs_Control
2.46748	-0.779872	0.535055	-1.45756	0.144963	0.63449	FAM84B	IPF_vs_Control
3.16316	-0.54443	0.377439	-1.44243	0.14918	0.63449	SMU1	IPF_vs_Control
2.50583	-0.715163	0.492317	-1.45265	0.146322	0.63449	STX17	IPF_vs_Control
11.9021	-0.426708	0.297119	-1.43615	0.150958	0.63449	RCN1	IPF_vs_Control
2.67154	-0.522393	0.360766	-1.44801	0.147613	0.63449	CAT	IPF_vs_Control
2.0766	0.789863	0.541308	1.45917	0.144517	0.63449	EHBP1L1	IPF_vs_Control
2.01602	-0.778732	0.536874	-1.45049	0.146921	0.63449	ATG16L2	IPF_vs_Control
1.95474	-0.581041	0.402193	-1.44468	0.148548	0.63449	TMEM126A	IPF_vs_Control
28.3649	0.753034	0.517984	1.45378	0.146008	0.63449	C10orf10	IPF_vs_Control
3.77431	-0.450629	0.309655	-1.45526	0.145597	0.63449	NCOA4	IPF_vs_Control
4.92327	-0.661228	0.44973	-1.47028	0.141487	0.63449	MGEA5	IPF_vs_Control
13.9968	0.30777	0.214652	1.43381	0.151626	0.63449	ARHGDIB	IPF_vs_Control
30.0655	-0.291496	0.202312	-1.44082	0.149635	0.63449	TMBIM6	IPF_vs_Control
28.2253	-0.629075	0.431314	-1.45851	0.144701	0.63449	NR4A1	IPF_vs_Control
11.8341	-0.507463	0.354082	-1.43318	0.151806	0.63449	NDUFA12	IPF_vs_Control
3.54042	-0.492484	0.337258	-1.46026	0.144219	0.63449	UFM1	IPF_vs_Control
2.72062	-0.528587	0.365344	-1.44682	0.147947	0.63449	KPNA3	IPF_vs_Control
4.24027	-0.515276	0.359038	-1.43516	0.151242	0.63449	NEMF	IPF_vs_Control
2.07349	-0.705009	0.489801	-1.43938	0.150044	0.63449	ARID4A	IPF_vs_Control
6.16397	0.520197	0.355072	1.46505	0.142908	0.63449	NUDT14	IPF_vs_Control
3.28819	-0.50785	0.353274	-1.43755	0.150561	0.63449	SCAMP2	IPF_vs_Control
3.85226	-0.446998	0.30525	-1.46437	0.143094	0.63449	ETFA	IPF_vs_Control
2.73738	0.580519	0.403437	1.43893	0.150169	0.63449	FES	IPF_vs_Control
2.32358	-0.507419	0.350946	-1.44586	0.148217	0.63449	KAT8	IPF_vs_Control
2.02812	-0.548973	0.38167	-1.43835	0.150336	0.63449	SF3B3	IPF_vs_Control
7.95655	-0.471805	0.324599	-1.4535	0.146084	0.63449	MYO1C	IPF_vs_Control
3.30813	-0.546944	0.378724	-1.44418	0.148689	0.63449	PSMD11	IPF_vs_Control
4.50082	-0.60648	0.422917	-1.43404	0.151561	0.63449	CDC42EP4	IPF_vs_Control
2.02593	-0.73072	0.509234	-1.43494	0.151305	0.63449	GAA	IPF_vs_Control
3.61908	-0.511497	0.354172	-1.44421	0.148681	0.63449	WDR45B	IPF_vs_Control
4.03972	-0.505851	0.350578	-1.44291	0.149047	0.63449	RIOK3	IPF_vs_Control
3.62917	0.585236	0.402405	1.45434	0.145851	0.63449	CTSZ	IPF_vs_Control
5.16382	-0.578277	0.396306	-1.45917	0.144519	0.63449	LAMA5	IPF_vs_Control
21.0032	-0.290086	0.198784	-1.4593	0.144483	0.63449	CDC37	IPF_vs_Control
35.2726	0.284978	0.19872	1.43407	0.151552	0.63449	UBA52	IPF_vs_Control
48.309	0.270141	0.183507	1.4721	0.140994	0.63449	RPS16	IPF_vs_Control
2.2977	-0.633498	0.438062	-1.44614	0.148139	0.63449	SUPT5H	IPF_vs_Control
2.10658	-0.619662	0.429727	-1.44199	0.149305	0.63449	TSEN34	IPF_vs_Control
2.35566	-0.544084	0.376022	-1.44694	0.147913	0.63449	MED15	IPF_vs_Control
4.46617	0.522592	0.356839	1.4645	0.143056	0.63449	IFNAR2	IPF_vs_Control
4.0539	-0.581545	0.403369	-1.44172	0.149382	0.63449	BRWD1	IPF_vs_Control
2.35013	-0.576968	0.396389	-1.45556	0.145514	0.63449	NDUFV3	IPF_vs_Control
9.65765	-0.435205	0.305036	-1.42673	0.153657	0.637409	CAP1	IPF_vs_Control
6.03926	-0.389275	0.272555	-1.42825	0.153221	0.637409	SSR1	IPF_vs_Control
3.40413	0.740985	0.519302	1.42689	0.153613	0.637409	BMP6	IPF_vs_Control
2.59407	-0.544978	0.381241	-1.42948	0.152865	0.637409	ACOT9	IPF_vs_Control
6.57167	-0.717655	0.503013	-1.42671	0.153662	0.637409	EHD4	IPF_vs_Control
1.95841	0.617963	0.432527	1.42873	0.153083	0.637409	NME4	IPF_vs_Control
4.65723	-0.369969	0.25873	-1.42994	0.152733	0.637409	GNPTG	IPF_vs_Control
3.40579	-0.559508	0.39192	-1.42761	0.153405	0.637409	PIK3IP1	IPF_vs_Control
2.48803	0.721224	0.506035	1.42524	0.154087	0.638582	NRP2	IPF_vs_Control
2.33218	-0.48501	0.340757	-1.42333	0.15464	0.639698	USP1	IPF_vs_Control
144.063	-0.355305	0.249618	-1.4234	0.154621	0.639698	FTH1	IPF_vs_Control
4.34977	0.524286	0.368509	1.42272	0.154817	0.639843	GRAMD1A	IPF_vs_Control
29.5468	-0.280669	0.197642	-1.42008	0.155584	0.640079	PRDX1	IPF_vs_Control
3.00788	-0.620684	0.437051	-1.42017	0.15556	0.640079	GSK3B	IPF_vs_Control
7.89427	-0.491285	0.345809	-1.42068	0.155409	0.640079	PLSCR4	IPF_vs_Control
4.83264	0.446111	0.314079	1.42038	0.155497	0.640079	NUTF2	IPF_vs_Control
9.22027	-0.389965	0.274254	-1.42191	0.155052	0.640079	MAP1LC3B	IPF_vs_Control
5.20468	0.452866	0.319204	1.41874	0.155976	0.641107	ABLIM1	IPF_vs_Control
2.57276	-0.514137	0.363382	-1.41487	0.157107	0.641271	NFYC	IPF_vs_Control
1.93002	0.801636	0.566189	1.41585	0.156821	0.641271	STC2	IPF_vs_Control
3.59775	-0.442848	0.313281	-1.41358	0.157486	0.641271	PIN4	IPF_vs_Control
22.3024	0.261788	0.185054	1.41466	0.157168	0.641271	COX6C	IPF_vs_Control
3.92768	-0.541437	0.383218	-1.41287	0.157694	0.641271	NUMA1	IPF_vs_Control
4.42499	-0.469859	0.332135	-1.41466	0.157167	0.641271	CCDC186	IPF_vs_Control
11.5612	0.544368	0.385176	1.4133	0.157569	0.641271	EFNB2	IPF_vs_Control
4.10646	-0.575461	0.407327	-1.41277	0.157722	0.641271	UBE3A	IPF_vs_Control
2.80695	0.51305	0.363005	1.41334	0.157555	0.641271	FAM96A	IPF_vs_Control
2.044	-0.63266	0.44709	-1.41506	0.157051	0.641271	RHOT2	IPF_vs_Control
8.69769	-0.304158	0.21498	-1.41482	0.15712	0.641271	ARL2BP	IPF_vs_Control
15.0167	-0.437366	0.309259	-1.41424	0.157292	0.641271	RBM39	IPF_vs_Control
3.04822	-0.725749	0.514043	-1.41185	0.157995	0.641802	ZKSCAN1	IPF_vs_Control
2.8826	0.555891	0.393909	1.41121	0.158181	0.64198	CMIP	IPF_vs_Control
1.93196	-0.578927	0.410801	-1.40927	0.158757	0.643736	ARMC10	IPF_vs_Control
2.60482	0.611912	0.43468	1.40773	0.159211	0.644998	UBE2H	IPF_vs_Control
2.69506	-0.589595	0.419623	-1.40506	0.160003	0.647626	ATF7	IPF_vs_Control
2.23635	-0.490995	0.349898	-1.40325	0.160542	0.647697	ZBTB8OS	IPF_vs_Control
11.4441	-0.643372	0.458196	-1.40414	0.160277	0.647697	CCNL1	IPF_vs_Control
2.6176	0.69141	0.492714	1.40327	0.160536	0.647697	GPAT4	IPF_vs_Control
13.9119	0.624014	0.444748	1.40307	0.160596	0.647697	JUND	IPF_vs_Control
6.33602	-0.424352	0.302591	-1.40239	0.160797	0.647932	TMEM50B	IPF_vs_Control
3.38364	-0.562489	0.406758	-1.38286	0.166707	0.648596	TNFRSF1B	IPF_vs_Control
4.16238	-0.591092	0.427504	-1.38266	0.16677	0.648596	ODF2L	IPF_vs_Control
1.9984	0.683345	0.493513	1.38466	0.166158	0.648596	TMEM214	IPF_vs_Control
2.41272	-0.579036	0.415319	-1.39419	0.163259	0.648596	CFAP36	IPF_vs_Control
2.95819	-0.584245	0.417243	-1.40025	0.161438	0.648596	PELI1	IPF_vs_Control
2.00813	-0.689479	0.492922	-1.39876	0.161885	0.648596	MYNN	IPF_vs_Control
8.57768	-0.456759	0.326705	-1.39808	0.16209	0.648596	PAK2	IPF_vs_Control
3.58559	0.579697	0.418288	1.38588	0.165784	0.648596	TBC1D1	IPF_vs_Control
2.86667	-0.540358	0.387427	-1.39474	0.163096	0.648596	PDS5A	IPF_vs_Control
1.87979	-0.525025	0.37751	-1.39076	0.164299	0.648596	TMEM33	IPF_vs_Control
2.57647	-0.614906	0.444467	-1.38347	0.166521	0.648596	CTSO	IPF_vs_Control
23.7448	-0.395953	0.28476	-1.39048	0.164384	0.648596	IL6ST	IPF_vs_Control
3.39864	-0.686017	0.491927	-1.39455	0.163152	0.648596	ZNF451	IPF_vs_Control
25.2922	-0.351717	0.253768	-1.38598	0.165753	0.648596	GIMAP7	IPF_vs_Control
4.83773	0.381078	0.273883	1.39139	0.164106	0.648596	ARMCX3	IPF_vs_Control
16.3904	0.473715	0.340121	1.39278	0.163685	0.648596	CTSB	IPF_vs_Control
6.27	0.773366	0.556311	1.39017	0.164478	0.648596	TNFRSF10D	IPF_vs_Control
11.0306	0.353401	0.254422	1.38903	0.164822	0.648596	DPYSL2	IPF_vs_Control
7.97304	1.22829	0.888848	1.3819	0.167004	0.648596	IDO1	IPF_vs_Control
4.9208	-0.401353	0.288031	-1.39343	0.163489	0.648596	ERP44	IPF_vs_Control
4.5804	-0.412507	0.297226	-1.38785	0.165181	0.648596	NDUFA8	IPF_vs_Control
30.7473	0.24477	0.175715	1.39299	0.163622	0.648596	NPDC1	IPF_vs_Control
2.63752	-0.554045	0.400006	-1.38509	0.166024	0.648596	STIP1	IPF_vs_Control
2.01557	-0.600503	0.430472	-1.39499	0.163019	0.648596	C11orf54	IPF_vs_Control
3.14227	-0.722627	0.520898	-1.38727	0.165359	0.648596	CUL5	IPF_vs_Control
4.51518	-0.475467	0.341201	-1.39351	0.163466	0.648596	ABI1	IPF_vs_Control
19.1136	0.514946	0.371803	1.385	0.166054	0.648596	TUBA1A	IPF_vs_Control
1.96518	-0.777753	0.560071	-1.38867	0.164934	0.648596	DDIT3	IPF_vs_Control
3.34536	-0.556749	0.398605	-1.39675	0.16249	0.648596	N4BP2L1	IPF_vs_Control
10.1237	-0.458346	0.329508	-1.391	0.164225	0.648596	LHFP	IPF_vs_Control
4.57272	-0.471527	0.338535	-1.39285	0.163666	0.648596	UPF3A	IPF_vs_Control
9.4983	0.849266	0.60614	1.40111	0.161182	0.648596	ISG20	IPF_vs_Control
4.1941	-0.702386	0.505464	-1.38959	0.164654	0.648596	SMG1	IPF_vs_Control
9.5472	0.597171	0.427904	1.39557	0.162843	0.648596	IL4R	IPF_vs_Control
4.56564	-0.550228	0.393697	-1.39759	0.162236	0.648596	ADGRG1	IPF_vs_Control
3.62016	-0.431817	0.311774	-1.38503	0.166043	0.648596	ATP6V0D1	IPF_vs_Control
1.94553	-0.581379	0.420611	-1.38223	0.166902	0.648596	GOSR1	IPF_vs_Control
3.06248	0.630695	0.455817	1.38366	0.166464	0.648596	LSM12	IPF_vs_Control
2.28253	-0.48409	0.348132	-1.39054	0.164366	0.648596	MPPE1	IPF_vs_Control
5.75111	0.337001	0.243326	1.38498	0.16606	0.648596	CALM3	IPF_vs_Control
6.41335	-0.431215	0.308723	-1.39677	0.162483	0.648596	EHD2	IPF_vs_Control
118.079	-0.516283	0.369501	-1.39724	0.16234	0.648596	CLDN5	IPF_vs_Control
3.48837	-0.548358	0.397007	-1.38123	0.167209	0.648833	STARD8	IPF_vs_Control
21.0349	-0.419477	0.304003	-1.37984	0.167635	0.649929	SARAF	IPF_vs_Control
2.18582	-0.549017	0.398417	-1.378	0.168204	0.650466	TOR1AIP1	IPF_vs_Control
2.66565	-0.518105	0.375986	-1.37799	0.168207	0.650466	GPS1	IPF_vs_Control
22.4506	-0.499697	0.362492	-1.37851	0.168047	0.650466	DDX17	IPF_vs_Control
4.57265	0.687438	0.499285	1.37684	0.168561	0.651276	PRICKLE2	IPF_vs_Control
3.93764	-0.496608	0.361375	-1.37422	0.169374	0.653653	KLF11	IPF_vs_Control
3.38966	-0.419343	0.305327	-1.37342	0.169621	0.653653	ARL8B	IPF_vs_Control
3.36606	-0.453265	0.330021	-1.37344	0.169615	0.653653	WTAP	IPF_vs_Control
1.85752	0.59507	0.433412	1.37299	0.169756	0.653653	GFOD2	IPF_vs_Control
8.73322	-0.600423	0.437504	-1.37238	0.169945	0.653823	MEF2C	IPF_vs_Control
8.74109	0.361764	0.263704	1.37186	0.170108	0.653893	TUSC3	IPF_vs_Control
3.18752	-0.495874	0.361722	-1.37087	0.170415	0.654443	FBXL5	IPF_vs_Control
11.0756	-0.237387	0.173216	-1.37047	0.170541	0.654443	TRMT112	IPF_vs_Control
6.44675	0.365203	0.266779	1.36894	0.171019	0.655719	ZNF428	IPF_vs_Control
5.6173	0.357311	0.261153	1.36821	0.171247	0.656035	NGRN	IPF_vs_Control
3.00141	0.620365	0.453814	1.367	0.171624	0.65692	CPSF2	IPF_vs_Control
5.48731	-0.594071	0.434731	-1.36653	0.171774	0.656937	ERBB2IP	IPF_vs_Control
4.89716	-0.387732	0.283968	-1.36541	0.172125	0.657722	PDAP1	IPF_vs_Control
2.50987	0.548108	0.402222	1.3627	0.172976	0.658539	MRPL37	IPF_vs_Control
2.01315	-0.538399	0.395182	-1.36241	0.173069	0.658539	QSOX1	IPF_vs_Control
2.97909	-0.715193	0.52471	-1.36302	0.172875	0.658539	STAG1	IPF_vs_Control
2.69673	-0.700861	0.513835	-1.36398	0.172574	0.658539	ARHGAP12	IPF_vs_Control
3.53169	-0.399764	0.293379	-1.36262	0.173002	0.658539	EAPP	IPF_vs_Control
2.04989	-0.761463	0.559278	-1.36151	0.173352	0.658555	FARP1	IPF_vs_Control
8.24032	-0.472294	0.3469	-1.36147	0.173365	0.658555	MIER2	IPF_vs_Control
2.69424	-0.440919	0.324025	-1.36076	0.173591	0.658857	C9orf78	IPF_vs_Control
7.84105	0.290981	0.214352	1.35749	0.174625	0.659068	MRPS21	IPF_vs_Control
2.97817	-0.708449	0.524222	-1.35143	0.176558	0.659068	CNST	IPF_vs_Control
1.9145	1.00839	0.745066	1.35343	0.175919	0.659068	TNK2	IPF_vs_Control
1.83775	-0.556402	0.4098	-1.35774	0.174546	0.659068	TRIO	IPF_vs_Control
13.5628	-0.400822	0.295833	-1.35489	0.175453	0.659068	CTNNA1	IPF_vs_Control
4.95631	-0.535666	0.393849	-1.36008	0.173804	0.659068	TNIP1	IPF_vs_Control
1.99839	-0.518146	0.383655	-1.35055	0.176839	0.659068	SH3BGRL2	IPF_vs_Control
2.8973	0.472868	0.350148	1.35048	0.176862	0.659068	LAGE3	IPF_vs_Control
2.29242	0.50792	0.375289	1.35341	0.175925	0.659068	TNKS1BP1	IPF_vs_Control
3.02116	-0.557006	0.412416	-1.35059	0.176826	0.659068	RNASEH2C	IPF_vs_Control
3.45726	0.792109	0.584755	1.3546	0.175545	0.659068	UNC5B	IPF_vs_Control
3.66703	-0.410926	0.303694	-1.35309	0.176025	0.659068	FGFR1OP2	IPF_vs_Control
3.28293	-0.816365	0.604128	-1.35131	0.176596	0.659068	BICD1	IPF_vs_Control
2.63422	-0.472445	0.348924	-1.35401	0.175734	0.659068	SUPT16H	IPF_vs_Control
2.48625	0.614426	0.453386	1.35519	0.175356	0.659068	ABCD4	IPF_vs_Control
3.40569	-0.434398	0.319677	-1.35887	0.174189	0.659068	COMMD4	IPF_vs_Control
2.41815	-0.51287	0.377985	-1.35686	0.174827	0.659068	TRAF7	IPF_vs_Control
2.73806	-0.489027	0.361205	-1.35388	0.175776	0.659068	RBL2	IPF_vs_Control
2.09848	0.534647	0.39363	1.35825	0.174386	0.659068	ELP5	IPF_vs_Control
1.87956	0.712465	0.52704	1.35182	0.176432	0.659068	HELZ2	IPF_vs_Control
4.38335	-0.536299	0.397095	-1.35056	0.176838	0.659068	DAPK3	IPF_vs_Control
5.62381	-0.476477	0.350461	-1.35957	0.173965	0.659068	TTC28	IPF_vs_Control
17.1236	0.332722	0.246676	1.34882	0.177394	0.659451	UBE2D3	IPF_vs_Control
5.33567	-0.417246	0.309452	-1.34834	0.17755	0.659451	TMEM9B	IPF_vs_Control
7.38678	-0.322361	0.238855	-1.34961	0.177141	0.659451	RAB6A	IPF_vs_Control
4.39873	-0.531725	0.394287	-1.34857	0.177474	0.659451	STAT6	IPF_vs_Control
3.0125	-0.558999	0.414892	-1.34734	0.177872	0.660103	UVRAG	IPF_vs_Control
2.3997	-0.625208	0.46452	-1.34592	0.178328	0.660164	FOXJ3	IPF_vs_Control
9.49266	-0.310066	0.230337	-1.34614	0.178257	0.660164	LAMTOR1	IPF_vs_Control
3.18344	-0.569046	0.422548	-1.3467	0.178076	0.660164	CLIP1	IPF_vs_Control
30.5633	0.523244	0.389348	1.3439	0.178982	0.662041	LGALS1	IPF_vs_Control
3.93657	-0.609101	0.45426	-1.34086	0.179965	0.665132	GCOM1	IPF_vs_Control
2.10108	0.575547	0.430805	1.33598	0.181556	0.665459	DHRS3	IPF_vs_Control
2.06488	-0.544698	0.407213	-1.33762	0.18102	0.665459	ZMPSTE24	IPF_vs_Control
5.97152	0.461431	0.349789	1.31917	0.187113	0.665459	NASP	IPF_vs_Control
4.06968	-0.503124	0.375771	-1.33891	0.180599	0.665459	PRPF38B	IPF_vs_Control
3.86315	-0.759283	0.57133	-1.32897	0.183857	0.665459	XPR1	IPF_vs_Control
1.86347	-0.908439	0.682689	-1.33068	0.183295	0.665459	TTC21B	IPF_vs_Control
7.20325	0.341111	0.258189	1.32117	0.186446	0.665459	SSB	IPF_vs_Control
3.9136	-0.546892	0.412341	-1.32631	0.184736	0.665459	RBM5	IPF_vs_Control
2.57785	-0.510565	0.383519	-1.33126	0.183103	0.665459	SUCLG2	IPF_vs_Control
17.6637	-0.442088	0.332002	-1.33158	0.182998	0.665459	FOXP1	IPF_vs_Control
2.27125	-0.533574	0.402721	-1.32492	0.185197	0.665459	COPG1	IPF_vs_Control
2.52818	0.617003	0.465952	1.32418	0.185444	0.665459	POLR2H	IPF_vs_Control
3.64933	-0.62355	0.472595	-1.31942	0.187029	0.665459	BOD1L1	IPF_vs_Control
8.70291	-0.317849	0.237727	-1.33704	0.181211	0.665459	SPCS3	IPF_vs_Control
3.25316	0.98165	0.735735	1.33424	0.182124	0.665459	FAT1	IPF_vs_Control
3.71224	-0.591145	0.445773	-1.32611	0.184803	0.665459	MARCH6	IPF_vs_Control
2.17464	-0.57774	0.431997	-1.33737	0.181102	0.665459	MOCS2	IPF_vs_Control
4.13752	0.454583	0.344617	1.3191	0.187137	0.665459	GNL1	IPF_vs_Control
7.59762	0.326113	0.24565	1.32755	0.184326	0.665459	RWDD1	IPF_vs_Control
2.72785	-0.605604	0.459098	-1.31912	0.187131	0.665459	LINC-PINT	IPF_vs_Control
4.40924	-0.674072	0.508411	-1.32584	0.184893	0.665459	ARHGAP6	IPF_vs_Control
7.22085	-0.559853	0.421479	-1.32831	0.184077	0.665459	SOX17	IPF_vs_Control
5.25431	-0.363476	0.272478	-1.33397	0.182215	0.665459	RRAGA	IPF_vs_Control
4.12482	-0.429884	0.321489	-1.33716	0.181169	0.665459	PSMB7	IPF_vs_Control
11.9464	-0.424467	0.318701	-1.33187	0.182904	0.665459	SH2D3C	IPF_vs_Control
68.3496	0.296964	0.224012	1.32566	0.184951	0.665459	RPS13	IPF_vs_Control
33.2436	0.295373	0.222648	1.32663	0.18463	0.665459	CCDC85B	IPF_vs_Control
8.36847	-0.32295	0.241209	-1.33888	0.18061	0.665459	ATP5C1	IPF_vs_Control
12.5599	-0.414974	0.313465	-1.32383	0.18556	0.665459	C10orf54	IPF_vs_Control
1.94626	-0.638602	0.480334	-1.3295	0.183684	0.665459	FAS	IPF_vs_Control
3.11093	-0.533185	0.403645	-1.32093	0.186526	0.665459	PDCD4	IPF_vs_Control
5.18633	-0.359499	0.269693	-1.33299	0.182534	0.665459	PRDX3	IPF_vs_Control
6.02877	-0.352015	0.264418	-1.33128	0.183097	0.665459	PEBP1	IPF_vs_Control
2.1942	-0.557448	0.419822	-1.32782	0.184237	0.665459	DENR	IPF_vs_Control
4.32385	-0.537621	0.406297	-1.32322	0.185762	0.665459	MCF2L	IPF_vs_Control
47.9685	-0.567929	0.430032	-1.32067	0.186613	0.665459	HSP90AA1	IPF_vs_Control
1.94594	-0.723631	0.544017	-1.33016	0.183464	0.665459	ICE2	IPF_vs_Control
2.03303	0.523567	0.396893	1.31916	0.187114	0.665459	FEM1B	IPF_vs_Control
2.09074	-0.630488	0.477124	-1.32143	0.186357	0.665459	MYO9A	IPF_vs_Control
4.25232	-0.476557	0.356559	-1.33654	0.181371	0.665459	HAGH	IPF_vs_Control
4.60689	-0.435915	0.329151	-1.32436	0.185382	0.665459	ITFG1	IPF_vs_Control
8.5531	0.763213	0.572975	1.33202	0.182854	0.665459	ACE	IPF_vs_Control
2.46499	-0.604859	0.454243	-1.33158	0.182999	0.665459	PPP4R1	IPF_vs_Control
2.60153	-0.517495	0.387919	-1.33403	0.182195	0.665459	PTPN1	IPF_vs_Control
76.5854	-0.487945	0.366214	-1.3324	0.182728	0.665459	JUNB	IPF_vs_Control
6.28332	1.19716	0.904927	1.32294	0.185857	0.665459	PLVAP	IPF_vs_Control
5.96398	-1.29551	0.977137	-1.32582	0.184898	0.665459	GDF15	IPF_vs_Control
2.7254	-0.5166	0.388165	-1.33088	0.18323	0.665459	PSMC4	IPF_vs_Control
3.71182	-0.445747	0.338929	-1.31517	0.188454	0.667263	TM2D1	IPF_vs_Control
2.2646	-0.716304	0.544617	-1.31524	0.188428	0.667263	ERAP1	IPF_vs_Control
3.97349	-0.523821	0.398068	-1.31591	0.188205	0.667263	HOXA5	IPF_vs_Control
40.5979	0.237094	0.180015	1.31708	0.187813	0.667263	SRP14	IPF_vs_Control
3.81619	-0.686147	0.521563	-1.31556	0.188322	0.667263	MYO15B	IPF_vs_Control
2.50244	-0.431828	0.328403	-1.31493	0.188533	0.667263	MRPL38	IPF_vs_Control
72.1918	0.333805	0.254396	1.31215	0.189471	0.670059	RPS24	IPF_vs_Control
3.00662	-0.536661	0.410278	-1.30804	0.190859	0.674438	IST1	IPF_vs_Control
3.18962	0.610329	0.467071	1.30671	0.19131	0.674561	TMEM57	IPF_vs_Control
40.9833	-0.444477	0.340288	-1.30618	0.191492	0.674561	KLF4	IPF_vs_Control
46.1217	-0.566211	0.433199	-1.30705	0.191197	0.674561	IER2	IPF_vs_Control
2.88016	0.555818	0.425515	1.30623	0.191476	0.674561	JOSD2	IPF_vs_Control
1.94102	0.637877	0.489049	1.30432	0.192124	0.675203	HIPK1	IPF_vs_Control
3.92825	0.732769	0.561718	1.30451	0.192058	0.675203	ZC3HAV1	IPF_vs_Control
4.12759	0.391164	0.299826	1.30464	0.192017	0.675203	TXNL1	IPF_vs_Control
6.09971	-0.496749	0.38188	-1.3008	0.193327	0.677175	ZC3H11A	IPF_vs_Control
3.11578	-0.458544	0.352439	-1.30106	0.193238	0.677175	EMC2	IPF_vs_Control
2.48438	0.587533	0.451273	1.30195	0.192935	0.677175	LINC00961	IPF_vs_Control
1.91252	-0.526733	0.405056	-1.3004	0.193465	0.677175	ALG2	IPF_vs_Control
48.4085	0.265473	0.204054	1.30099	0.193261	0.677175	RPL6	IPF_vs_Control
52.2978	0.314652	0.242031	1.30004	0.193586	0.677175	RPL36	IPF_vs_Control
2.00381	-0.657866	0.506329	-1.29929	0.193846	0.677531	KIAA1429	IPF_vs_Control
2.70514	-0.464565	0.357668	-1.29887	0.193988	0.677531	STX5	IPF_vs_Control
3.31437	-0.555706	0.428218	-1.29772	0.194384	0.677555	SETD2	IPF_vs_Control
3.26551	-0.628872	0.484576	-1.29778	0.194364	0.677555	GIT2	IPF_vs_Control
12.114	-0.301298	0.232207	-1.29754	0.194446	0.677555	COX7A1	IPF_vs_Control
1.84307	-0.625088	0.482262	-1.29616	0.194921	0.678151	GRIPAP1	IPF_vs_Control
3.61293	-0.523791	0.404244	-1.29573	0.195068	0.678151	DACH1	IPF_vs_Control
2.21923	-0.605954	0.467445	-1.29631	0.194868	0.678151	RABEP1	IPF_vs_Control
2.15366	-0.624672	0.482309	-1.29517	0.195262	0.678301	HMGB2	IPF_vs_Control
12.9719	-0.353364	0.273689	-1.29111	0.196664	0.678476	ADGRL4	IPF_vs_Control
4.17142	-0.40351	0.312455	-1.29142	0.196559	0.678476	UBE2E1	IPF_vs_Control
1.92461	-0.536751	0.415718	-1.29114	0.196654	0.678476	CLOCK	IPF_vs_Control
2.02697	-0.610917	0.472825	-1.29206	0.196337	0.678476	LNPEP	IPF_vs_Control
2.44347	-0.679736	0.526243	-1.29168	0.196469	0.678476	ANKHD1	IPF_vs_Control
3.06927	-0.492866	0.381273	-1.29268	0.19612	0.678476	RPS6KA3	IPF_vs_Control
9.08036	0.404714	0.313463	1.29111	0.196666	0.678476	NPTN	IPF_vs_Control
4.57468	-0.485347	0.374957	-1.29441	0.195525	0.678476	SSH2	IPF_vs_Control
2.08283	-0.582978	0.450794	-1.29323	0.195933	0.678476	PACSIN2	IPF_vs_Control
7.04281	-0.316142	0.245692	-1.28674	0.198184	0.678605	DNAJC8	IPF_vs_Control
3.12594	-0.511472	0.39679	-1.28902	0.19739	0.678605	PPT1	IPF_vs_Control
2.02944	0.793529	0.616268	1.28764	0.197872	0.678605	PTCD3	IPF_vs_Control
3.26437	0.44984	0.349433	1.28734	0.197974	0.678605	TXNDC9	IPF_vs_Control
2.06984	-0.710725	0.551531	-1.28864	0.197523	0.678605	HPS3	IPF_vs_Control
3.40434	0.389293	0.30229	1.28781	0.197812	0.678605	GTF3C6	IPF_vs_Control
2.36452	0.747623	0.581199	1.28635	0.198322	0.678605	RASA4	IPF_vs_Control
4.87981	-0.367789	0.286062	-1.2857	0.198549	0.678605	FUNDC2	IPF_vs_Control
5.50736	-0.477123	0.371422	-1.28459	0.198937	0.678605	WHSC1L1	IPF_vs_Control
1.95125	-0.660295	0.512439	-1.28853	0.19756	0.678605	HIP1R	IPF_vs_Control
2.47582	-0.583979	0.45463	-1.28452	0.198961	0.678605	CRYL1	IPF_vs_Control
2.46461	0.562163	0.437447	1.2851	0.198757	0.678605	OAZ2	IPF_vs_Control
10.6812	-0.409461	0.318122	-1.28712	0.198054	0.678605	ARL6IP1	IPF_vs_Control
3.18984	0.389393	0.302865	1.2857	0.198548	0.678605	ARFRP1	IPF_vs_Control
40.8869	0.30673	0.238502	1.28607	0.198419	0.678605	RPS9	IPF_vs_Control
7.97908	-0.624185	0.486192	-1.28382	0.199204	0.678919	LINC00472	IPF_vs_Control
3.27325	0.424549	0.330938	1.28287	0.199539	0.679153	PPP2CB	IPF_vs_Control
2.48671	-0.489656	0.381718	-1.28277	0.199574	0.679153	APPBP2	IPF_vs_Control
21.3706	-0.459375	0.358612	-1.28098	0.200201	0.680772	CX3CL1	IPF_vs_Control
4.89458	-0.510521	0.400193	-1.27569	0.202065	0.680951	KIDINS220	IPF_vs_Control
3.04425	-0.502149	0.39346	-1.27624	0.201871	0.680951	EXOC1	IPF_vs_Control
3.72416	-0.398813	0.31168	-1.27956	0.2007	0.680951	MED10	IPF_vs_Control
3.72754	-0.520471	0.407438	-1.27742	0.201453	0.680951	CCNH	IPF_vs_Control
3.32598	-0.583813	0.457553	-1.27595	0.201974	0.680951	GOPC	IPF_vs_Control
16.2784	-0.226186	0.177005	-1.27785	0.201301	0.680951	GNB2	IPF_vs_Control
5.66468	-0.377917	0.29622	-1.2758	0.202027	0.680951	BNIP3L	IPF_vs_Control
4.12445	0.522592	0.40909	1.27745	0.201444	0.680951	MOB2	IPF_vs_Control
3.91117	-0.539384	0.422442	-1.27682	0.201664	0.680951	NDFIP2	IPF_vs_Control
2.71851	-0.478085	0.373951	-1.27847	0.201083	0.680951	KATNBL1	IPF_vs_Control
3.99391	-0.703426	0.550164	-1.27857	0.201047	0.680951	BCL6B	IPF_vs_Control
18.2629	1.25962	0.985089	1.27868	0.201008	0.680951	FOSB	IPF_vs_Control
8.00051	0.716606	0.561938	1.27524	0.202224	0.680978	GJA5	IPF_vs_Control
1.99491	0.573525	0.450102	1.27421	0.202589	0.681189	MFGE8	IPF_vs_Control
4.24541	-0.481182	0.377527	-1.27456	0.202463	0.681189	LENG8	IPF_vs_Control
2.641	-0.563091	0.442558	-1.27236	0.203247	0.682891	ANKLE2	IPF_vs_Control
6.66796	-0.4384	0.344696	-1.27185	0.203428	0.68299	PTK2	IPF_vs_Control
2.93842	-0.493815	0.388835	-1.26999	0.20409	0.683685	SQRDL	IPF_vs_Control
18.7117	-0.238528	0.187746	-1.27048	0.203913	0.683685	FXYD5	IPF_vs_Control
8.34493	0.316215	0.248974	1.27007	0.204058	0.683685	SNRPD2	IPF_vs_Control
5.58353	0.333858	0.263141	1.26874	0.204533	0.684663	ERGIC3	IPF_vs_Control
5.59635	-0.343486	0.271562	-1.26485	0.205923	0.688774	RNF11	IPF_vs_Control
3.48404	0.651651	0.51575	1.2635	0.206409	0.688774	ADAMTS6	IPF_vs_Control
5.55435	0.344528	0.272806	1.26291	0.206622	0.688774	MEA1	IPF_vs_Control
21.5033	-0.480811	0.380802	-1.26263	0.206723	0.688774	PNRC1	IPF_vs_Control
2.01072	-0.542992	0.429433	-1.26444	0.206072	0.688774	UPF3B	IPF_vs_Control
6.11528	-0.378543	0.299877	-1.26233	0.206831	0.688774	PLA2G16	IPF_vs_Control
63.7497	0.309002	0.244628	1.26315	0.206535	0.688774	RPL18A	IPF_vs_Control
2.68187	-0.578074	0.45827	-1.26143	0.207155	0.689345	PHC3	IPF_vs_Control
5.78974	-0.349158	0.277239	-1.25941	0.207882	0.689834	CMPK1	IPF_vs_Control
1.88218	-0.627561	0.498211	-1.25963	0.207804	0.689834	FAM175B	IPF_vs_Control
33.2224	-0.21916	0.174045	-1.25922	0.207951	0.689834	CD63	IPF_vs_Control
14.4509	-0.480217	0.381376	-1.25917	0.207969	0.689834	TBX3	IPF_vs_Control
14.4149	0.311902	0.247758	1.2589	0.208067	0.689834	PSMB3	IPF_vs_Control
3.71675	0.470045	0.374616	1.25474	0.209574	0.689887	SEPN1	IPF_vs_Control
3.86968	-0.423274	0.337911	-1.25262	0.210344	0.689887	MAP7D1	IPF_vs_Control
8.31157	-0.687639	0.548232	-1.25428	0.209739	0.689887	DNAJB4	IPF_vs_Control
27.368	-0.285143	0.227745	-1.25203	0.21056	0.689887	S1PR1	IPF_vs_Control
4.39113	-0.405666	0.323889	-1.25249	0.210392	0.689887	CIR1	IPF_vs_Control
2.84206	-0.441671	0.351833	-1.25534	0.209355	0.689887	ARFIP1	IPF_vs_Control
2.06401	-0.663842	0.529045	-1.25479	0.209555	0.689887	ZNF131	IPF_vs_Control
3.90384	0.620185	0.493603	1.25645	0.208954	0.689887	PPP1R10	IPF_vs_Control
3.08687	-0.42937	0.3428	-1.25254	0.210374	0.689887	RSBN1L	IPF_vs_Control
3.16063	-0.426817	0.340993	-1.25169	0.210684	0.689887	PMPCB	IPF_vs_Control
4.65056	-0.343126	0.272938	-1.25716	0.208696	0.689887	OTUB1	IPF_vs_Control
2.7303	-0.528183	0.420949	-1.25474	0.209572	0.689887	PAFAH1B2	IPF_vs_Control
5.69256	-0.439583	0.350683	-1.25351	0.210022	0.689887	CLEC1A	IPF_vs_Control
3.50044	-0.482484	0.383689	-1.25749	0.208578	0.689887	ATG101	IPF_vs_Control
2.5129	-0.625204	0.497332	-1.25712	0.208711	0.689887	ZDHHC20	IPF_vs_Control
2.80251	0.413535	0.328908	1.2573	0.208647	0.689887	APEX1	IPF_vs_Control
2.44115	-0.50363	0.40169	-1.25378	0.209922	0.689887	ACO2	IPF_vs_Control
2.03788	-0.738303	0.590301	-1.25072	0.211036	0.690537	CCDC84	IPF_vs_Control
2.68647	-0.403275	0.323247	-1.24758	0.212187	0.691444	MALSU1	IPF_vs_Control
62.2071	0.364803	0.292538	1.24703	0.212386	0.691444	RPS4X	IPF_vs_Control
19.3957	0.901817	0.723066	1.24721	0.21232	0.691444	PTGDS	IPF_vs_Control
4.41697	0.490616	0.393215	1.2477	0.212139	0.691444	RARRES3	IPF_vs_Control
4.09721	-0.432815	0.34641	-1.24943	0.211507	0.691444	PRPF6	IPF_vs_Control
6.26175	0.324837	0.260345	1.24772	0.212134	0.691444	C19orf60	IPF_vs_Control
5.24344	-0.310045	0.248515	-1.24759	0.212182	0.691444	PFKL	IPF_vs_Control
3.71408	-0.427901	0.343305	-1.24642	0.212611	0.691677	CNOT2	IPF_vs_Control
2.21417	-0.675295	0.542643	-1.24446	0.213332	0.693521	CWC25	IPF_vs_Control
5.11485	0.45876	0.368775	1.24401	0.213496	0.693554	DHX36	IPF_vs_Control
19.2914	-0.404943	0.325875	-1.24263	0.214003	0.694701	DDIT4	IPF_vs_Control
5.19133	0.329321	0.265202	1.24177	0.21432	0.695229	SNRPC	IPF_vs_Control
24.2701	0.54237	0.437144	1.24071	0.214712	0.695499	PIK3R3	IPF_vs_Control
35.1603	0.3311	0.266825	1.24089	0.214647	0.695499	GPX1	IPF_vs_Control
11.1554	-0.25597	0.206393	-1.24021	0.214898	0.695604	RAB5C	IPF_vs_Control
2.60554	-0.485297	0.3917	-1.23895	0.215364	0.695613	MITD1	IPF_vs_Control
5.34532	-0.505182	0.407636	-1.2393	0.215236	0.695613	FLNB	IPF_vs_Control
2.6054	-0.487465	0.393186	-1.23978	0.215057	0.695613	BCCIP	IPF_vs_Control
3.74345	0.456529	0.369578	1.23527	0.216729	0.69606	TANK	IPF_vs_Control
3.77632	-0.457133	0.369951	-1.23566	0.216585	0.69606	FYTTD1	IPF_vs_Control
2.84435	-0.609517	0.493149	-1.23597	0.21647	0.69606	HERC3	IPF_vs_Control
4.81005	-0.603887	0.488435	-1.23637	0.216321	0.69606	MYO10	IPF_vs_Control
13.1979	0.27843	0.225395	1.2353	0.216719	0.69606	BCAP31	IPF_vs_Control
1.94146	-0.56984	0.46147	-1.23484	0.216892	0.69606	SMIM10L1	IPF_vs_Control
4.99391	0.365832	0.295894	1.23636	0.216325	0.69606	POLR1D	IPF_vs_Control
1.96547	0.839471	0.679665	1.23512	0.216784	0.69606	PISD	IPF_vs_Control
6.92075	-0.377998	0.306107	-1.23486	0.216883	0.69606	APOL3	IPF_vs_Control
7.61811	0.265679	0.215246	1.2343	0.21709	0.696201	UQCRH	IPF_vs_Control
2.94629	-0.542997	0.44024	-1.23341	0.217422	0.696276	IL1R1	IPF_vs_Control
7.8636	0.394113	0.319457	1.2337	0.217316	0.696276	SLC26A2	IPF_vs_Control
4.81079	-0.35891	0.291417	-1.2316	0.218097	0.696603	PSMD4	IPF_vs_Control
7.00745	-0.323792	0.262929	-1.23148	0.218142	0.696603	RSF1	IPF_vs_Control
11.1149	-0.324223	0.263259	-1.23157	0.218109	0.696603	ANAPC16	IPF_vs_Control
91.96	-0.509856	0.413715	-1.23238	0.217806	0.696603	TMEM100	IPF_vs_Control
2.71871	-0.506805	0.411726	-1.23093	0.21835	0.696772	ESYT2	IPF_vs_Control
5.525	-0.47157	0.383519	-1.22959	0.218852	0.697388	PHF3	IPF_vs_Control
73.9572	0.347097	0.282268	1.22968	0.218819	0.697388	RPL39	IPF_vs_Control
2.26258	-0.614648	0.501057	-1.2267	0.219935	0.700342	GRB10	IPF_vs_Control
2.754	-0.471469	0.384756	-1.22537	0.220435	0.701035	SDCCAG8	IPF_vs_Control
9.92194	-0.291898	0.238226	-1.2253	0.220463	0.701035	TMBIM4	IPF_vs_Control
2.03486	0.641667	0.524021	1.22451	0.220762	0.70149	GNG7	IPF_vs_Control
2.17524	-0.680639	0.556159	-1.22382	0.221021	0.701535	PIGG	IPF_vs_Control
4.13458	-0.334667	0.273501	-1.22364	0.221087	0.701535	RBM42	IPF_vs_Control
6.07497	-0.45389	0.371536	-1.22166	0.221837	0.703421	PKN2	IPF_vs_Control
143.948	0.289131	0.236866	1.22065	0.222219	0.703972	RPL10	IPF_vs_Control
2.59982	-0.400043	0.327804	-1.22037	0.222323	0.703972	MMP24-AS1	IPF_vs_Control
3.61464	-0.482263	0.395362	-1.2198	0.22254	0.704165	RAB3GAP1	IPF_vs_Control
7.98103	-0.41439	0.340162	-1.21821	0.223143	0.704422	CRIM1	IPF_vs_Control
9.85116	-0.494027	0.405907	-1.2171	0.223568	0.704422	ANXA3	IPF_vs_Control
2.38119	-0.650659	0.534705	-1.21685	0.223659	0.704422	FBXO9	IPF_vs_Control
7.01354	-0.318533	0.261416	-1.21849	0.223037	0.704422	KDELR2	IPF_vs_Control
2.98601	-0.546459	0.449256	-1.21636	0.223847	0.704422	COMMD9	IPF_vs_Control
12.5374	-0.275177	0.225866	-1.21832	0.223101	0.704422	C12orf57	IPF_vs_Control
1.91018	-0.562416	0.462338	-1.21646	0.223809	0.704422	KNOP1	IPF_vs_Control
3.4612	0.503039	0.413582	1.2163	0.223872	0.704422	COTL1	IPF_vs_Control
5.78783	-0.377526	0.310672	-1.21519	0.224292	0.705253	TMEM47	IPF_vs_Control
7.43826	-0.408847	0.337267	-1.21224	0.225422	0.705854	PTPRG	IPF_vs_Control
3.90243	0.457201	0.37707	1.21251	0.225317	0.705854	PPIC	IPF_vs_Control
3.56392	-0.532478	0.438903	-1.2132	0.225053	0.705854	TECPR1	IPF_vs_Control
76.8604	0.667809	0.550859	1.21231	0.225395	0.705854	MT1M	IPF_vs_Control
9.18379	-0.341605	0.281348	-1.21417	0.224682	0.705854	NDUFA3	IPF_vs_Control
5.29746	-0.380498	0.313814	-1.2125	0.225322	0.705854	FBXO7	IPF_vs_Control
2.91925	-0.478716	0.397125	-1.20545	0.228028	0.713519	AKIRIN1	IPF_vs_Control
2.48288	-0.534654	0.443883	-1.20449	0.228399	0.714182	SLC35A3	IPF_vs_Control
4.26959	-0.443593	0.368515	-1.20373	0.228693	0.714605	ERICH1	IPF_vs_Control
2.0897	-0.471205	0.391986	-1.2021	0.229326	0.716089	NMD3	IPF_vs_Control
40.4982	0.242794	0.202133	1.20116	0.229689	0.716229	S100A11	IPF_vs_Control
4.05536	-0.340372	0.283325	-1.20135	0.229615	0.716229	PPM1G	IPF_vs_Control
2.43058	-0.625562	0.521409	-1.19975	0.230236	0.716448	RAPGEF2	IPF_vs_Control
4.18719	0.537371	0.447651	1.20042	0.229975	0.716448	CHD4	IPF_vs_Control
4.52887	-0.452597	0.377198	-1.19989	0.230181	0.716448	DICER1	IPF_vs_Control
9.36129	-0.416511	0.349393	-1.1921	0.233222	0.717143	HP1BP3	IPF_vs_Control
2.52944	-0.608777	0.51043	-1.19267	0.232997	0.717143	AGO3	IPF_vs_Control
13.379	0.409813	0.342662	1.19597	0.231709	0.717143	ATP1A1	IPF_vs_Control
3.57361	-0.469373	0.392144	-1.19694	0.231329	0.717143	RANBP2	IPF_vs_Control
66.4901	0.303602	0.253688	1.19675	0.231402	0.717143	RPL29	IPF_vs_Control
2.26846	-0.457027	0.383169	-1.19276	0.232964	0.717143	UBA3	IPF_vs_Control
2.48258	-0.610355	0.511983	-1.19214	0.233207	0.717143	FER	IPF_vs_Control
79.0159	0.260258	0.21791	1.19434	0.232346	0.717143	RPS14	IPF_vs_Control
3.62462	0.465464	0.389567	1.19482	0.232156	0.717143	ENTPD1	IPF_vs_Control
2.30142	-0.500076	0.417232	-1.19856	0.2307	0.717143	HPS1	IPF_vs_Control
33.3876	0.443602	0.372076	1.19223	0.233169	0.717143	RPL41	IPF_vs_Control
2.00287	0.694173	0.582634	1.19144	0.233481	0.717143	LMO7	IPF_vs_Control
2.56993	-0.63027	0.528324	-1.19296	0.232884	0.717143	SLC25A29	IPF_vs_Control
29.0356	0.179854	0.150937	1.19158	0.233425	0.717143	COX4I1	IPF_vs_Control
3.45544	-0.399054	0.334503	-1.19298	0.232878	0.717143	SCARF1	IPF_vs_Control
2.32908	-0.56251	0.470103	-1.19657	0.231476	0.717143	RNF125	IPF_vs_Control
9.59856	0.267631	0.22462	1.19148	0.233464	0.717143	ATP5D	IPF_vs_Control
3.55328	0.40787	0.341123	1.19567	0.231826	0.717143	DNM2	IPF_vs_Control
2.17913	-0.513713	0.430397	-1.19358	0.232642	0.717143	IL17RA	IPF_vs_Control
2.16963	0.624273	0.526164	1.18646	0.23544	0.719218	UBE2Q1	IPF_vs_Control
42.3251	0.20196	0.170276	1.18608	0.235592	0.719218	RPL24	IPF_vs_Control
2.58055	-0.417251	0.350855	-1.18924	0.234345	0.719218	POLK	IPF_vs_Control
11.1981	-0.30971	0.260882	-1.18716	0.235163	0.719218	UBE2B	IPF_vs_Control
2.29301	-0.467784	0.393502	-1.18877	0.23453	0.719218	UFL1	IPF_vs_Control
4.69081	-0.347909	0.292746	-1.18843	0.234663	0.719218	DYNLT3	IPF_vs_Control
3.07038	-0.371445	0.313077	-1.18643	0.235451	0.719218	COPZ1	IPF_vs_Control
2.3017	0.671663	0.565672	1.18737	0.235081	0.719218	KCTD10	IPF_vs_Control
83.0942	0.286353	0.241182	1.18729	0.235112	0.719218	RPL28	IPF_vs_Control
4.12705	-0.511146	0.43197	-1.18329	0.236694	0.719443	CLINT1	IPF_vs_Control
11.2355	-0.220314	0.186279	-1.18271	0.236925	0.719443	RAB2A	IPF_vs_Control
3.82156	0.702238	0.593512	1.18319	0.236734	0.719443	SLC25A25	IPF_vs_Control
1.88774	-0.495685	0.419126	-1.18266	0.236942	0.719443	ZDHHC24	IPF_vs_Control
2.43855	-0.55428	0.468216	-1.18381	0.236487	0.719443	TMEM135	IPF_vs_Control
17.6086	-0.23301	0.196694	-1.18463	0.236162	0.719443	MORF4L1	IPF_vs_Control
5.56787	-0.405902	0.342454	-1.18528	0.235908	0.719443	ROCK1	IPF_vs_Control
3.60138	-0.424347	0.35872	-1.18295	0.236829	0.719443	HNRNPL	IPF_vs_Control
9.35551	0.293353	0.248167	1.18208	0.237174	0.719663	DBI	IPF_vs_Control
25.2988	-0.310543	0.263122	-1.18022	0.237911	0.721413	SON	IPF_vs_Control
5.82373	0.346234	0.294046	1.17748	0.239004	0.721771	SCP2	IPF_vs_Control
6.60416	-0.441689	0.375118	-1.17747	0.23901	0.721771	SKIL	IPF_vs_Control
4.96271	0.444274	0.377138	1.17802	0.23879	0.721771	KLHL5	IPF_vs_Control
12.6659	0.40769	0.346721	1.17585	0.239656	0.721771	DLC1	IPF_vs_Control
3.72806	-0.623362	0.53029	-1.17551	0.23979	0.721771	PREX2	IPF_vs_Control
4.2026	-0.409225	0.347559	-1.17743	0.239026	0.721771	SNCG	IPF_vs_Control
3.40152	-0.414366	0.352496	-1.17552	0.239787	0.721771	SMNDC1	IPF_vs_Control
2.6301	-0.481516	0.409352	-1.17629	0.239479	0.721771	MCMBP	IPF_vs_Control
3.88849	0.448064	0.380612	1.17722	0.239108	0.721771	TINF2	IPF_vs_Control
11.2105	0.248622	0.211396	1.17609	0.239558	0.721771	RBX1	IPF_vs_Control
2.89373	-0.502867	0.42716	-1.17723	0.239102	0.721771	U2AF1	IPF_vs_Control
2.31049	-0.479335	0.408277	-1.17404	0.240377	0.722574	RAPGEF3	IPF_vs_Control
6.43734	-0.380139	0.323689	-1.1744	0.240237	0.722574	YY1	IPF_vs_Control
5.09112	-0.348742	0.297478	-1.17233	0.241065	0.723868	HADHA	IPF_vs_Control
3.21558	-0.470589	0.402009	-1.17059	0.241762	0.723868	ZNF148	IPF_vs_Control
1.93589	-0.507956	0.434086	-1.17017	0.241931	0.723868	MBD4	IPF_vs_Control
5.0571	-0.42894	0.366288	-1.17104	0.241581	0.723868	COPB2	IPF_vs_Control
2.67471	0.564262	0.482062	1.17052	0.241793	0.723868	PRKX	IPF_vs_Control
4.22268	-0.322715	0.275487	-1.17143	0.241424	0.723868	UBE2A	IPF_vs_Control
3.37221	0.492117	0.420024	1.17164	0.241341	0.723868	CUL4A	IPF_vs_Control
1.83531	-0.490285	0.419984	-1.16739	0.243053	0.724151	MRPL9	IPF_vs_Control
8.94036	0.277092	0.237705	1.1657	0.243737	0.724151	EPHX1	IPF_vs_Control
2.80684	-0.524584	0.448542	-1.16953	0.24219	0.724151	ABI2	IPF_vs_Control
11.2612	-0.373044	0.319484	-1.16765	0.24295	0.724151	TMBIM1	IPF_vs_Control
4.04054	0.438156	0.374988	1.16845	0.242625	0.724151	SREK1IP1	IPF_vs_Control
4.76529	0.610899	0.524304	1.16516	0.243953	0.724151	TSPAN13	IPF_vs_Control
3.47509	0.466961	0.400619	1.1656	0.243777	0.724151	MRPL32	IPF_vs_Control
2.4036	-0.564759	0.484353	-1.16601	0.243611	0.724151	ATXN2	IPF_vs_Control
44.2447	0.193401	0.165977	1.16523	0.243925	0.724151	CRIP2	IPF_vs_Control
10.2797	-0.301054	0.258198	-1.16598	0.243622	0.724151	NFIC	IPF_vs_Control
2.92231	-0.427365	0.365915	-1.16793	0.242833	0.724151	U2AF2	IPF_vs_Control
17.7903	-0.223719	0.191425	-1.1687	0.242525	0.724151	CSTB	IPF_vs_Control
3.4942	0.447065	0.384386	1.16306	0.244804	0.724705	LBH	IPF_vs_Control
2.03484	-0.564232	0.484788	-1.16387	0.244475	0.724705	FAM208A	IPF_vs_Control
2.00524	-0.546558	0.469777	-1.16344	0.24465	0.724705	SEC24B	IPF_vs_Control
4.29567	0.358431	0.308154	1.16316	0.244766	0.724705	CDC123	IPF_vs_Control
7.89378	-0.30363	0.261138	-1.16272	0.244943	0.724705	KDELR1	IPF_vs_Control
2.64112	-0.491267	0.423294	-1.16058	0.245812	0.726799	LATS1	IPF_vs_Control
1.97792	-0.521867	0.449873	-1.16003	0.246036	0.726982	UBXN2A	IPF_vs_Control
19.5764	-0.237805	0.205088	-1.15953	0.246242	0.727115	TMEM59	IPF_vs_Control
9.12986	-0.435178	0.376252	-1.15661	0.24743	0.729299	KLF3	IPF_vs_Control
2.31439	-0.56454	0.488135	-1.15652	0.247467	0.729299	C1GALT1	IPF_vs_Control
70.1187	0.326145	0.281937	1.1568	0.247353	0.729299	RPL26	IPF_vs_Control
2.92422	-0.438533	0.379537	-1.15544	0.247909	0.730126	MINK1	IPF_vs_Control
4.62786	-0.376876	0.326398	-1.15465	0.248233	0.730603	ACTR1A	IPF_vs_Control
5.96619	-0.295377	0.255903	-1.15425	0.248396	0.730605	FKBP8	IPF_vs_Control
4.02346	-0.658601	0.571629	-1.15215	0.24926	0.732668	CD274	IPF_vs_Control
6.50433	0.395175	0.343586	1.15015	0.250083	0.734608	GTF2I	IPF_vs_Control
3.43961	-0.354557	0.308439	-1.14952	0.250342	0.734892	NSFL1C	IPF_vs_Control
7.92695	0.309416	0.26952	1.14803	0.250957	0.735738	GTF2A2	IPF_vs_Control
2.13626	-0.605317	0.52709	-1.14841	0.250798	0.735738	FHOD1	IPF_vs_Control
3.28914	0.437263	0.381072	1.14746	0.251193	0.735952	TPGS1	IPF_vs_Control
4.18664	-0.425433	0.374182	-1.13697	0.255551	0.736787	MAP3K6	IPF_vs_Control
3.56513	-0.396078	0.346783	-1.14215	0.253393	0.736787	ARHGEF2	IPF_vs_Control
12.3622	-0.238097	0.208377	-1.14262	0.253195	0.736787	PEA15	IPF_vs_Control
3.16106	0.413105	0.361692	1.14215	0.253393	0.736787	AIDA	IPF_vs_Control
206.643	-0.339082	0.298037	-1.13772	0.255238	0.736787	EPAS1	IPF_vs_Control
3.92305	-0.37273	0.326129	-1.14289	0.253084	0.736787	MCFD2	IPF_vs_Control
8.1842	-0.635296	0.558936	-1.13662	0.255698	0.736787	IL18R1	IPF_vs_Control
1.99739	-0.561901	0.493167	-1.13937	0.254548	0.736787	GIGYF2	IPF_vs_Control
4.03534	-0.311525	0.273917	-1.1373	0.255415	0.736787	GATA2-AS1	IPF_vs_Control
3.29606	-0.354102	0.30992	-1.14256	0.253222	0.736787	PAIP1	IPF_vs_Control
3.18725	-0.350981	0.306589	-1.14479	0.252295	0.736787	SNX2	IPF_vs_Control
193.813	-0.243138	0.21229	-1.14531	0.252079	0.736787	EEF1A1	IPF_vs_Control
3.01558	0.412698	0.36163	1.14121	0.253781	0.736787	ECHDC1	IPF_vs_Control
14.0576	-0.283125	0.248838	-1.13779	0.25521	0.736787	SEPT7	IPF_vs_Control
9.82911	-0.339827	0.298262	-1.13935	0.254556	0.736787	EIF4H	IPF_vs_Control
2.23286	-0.470445	0.4104	-1.14631	0.251668	0.736787	CHM	IPF_vs_Control
8.02676	0.433566	0.379403	1.14276	0.253139	0.736787	RPL36A	IPF_vs_Control
2.42105	-0.482986	0.425294	-1.13565	0.256102	0.736787	EBLN3	IPF_vs_Control
2.50922	-0.522054	0.456537	-1.14351	0.252828	0.736787	GNA14	IPF_vs_Control
3.39536	0.348457	0.305355	1.14115	0.253805	0.736787	SSSCA1	IPF_vs_Control
2.71789	-0.403104	0.354232	-1.13797	0.255134	0.736787	VPS26A	IPF_vs_Control
5.04989	-0.480005	0.420635	-1.14114	0.253811	0.736787	USP15	IPF_vs_Control
2.52889	-0.49923	0.438946	-1.13734	0.255397	0.736787	NUP58	IPF_vs_Control
12.5692	-0.35513	0.312129	-1.13777	0.255218	0.736787	TJP1	IPF_vs_Control
8.15945	0.433236	0.380699	1.138	0.25512	0.736787	AKAP13	IPF_vs_Control
3.46935	-0.434149	0.382289	-1.13565	0.256101	0.736787	EIF4A1	IPF_vs_Control
4.77537	-0.374105	0.327716	-1.14155	0.25364	0.736787	AP2B1	IPF_vs_Control
5.2574	-0.292392	0.257528	-1.13538	0.256217	0.736787	SMDT1	IPF_vs_Control
15.6843	0.210274	0.185019	1.1365	0.255747	0.736787	TSPO	IPF_vs_Control
6.65042	-0.401783	0.354479	-1.13345	0.257026	0.736917	MGAT4A	IPF_vs_Control
2.42777	0.558715	0.49358	1.13196	0.257649	0.736917	DBN1	IPF_vs_Control
4.06499	-0.325509	0.286884	-1.13463	0.256529	0.736917	LSM8	IPF_vs_Control
57.4064	0.24795	0.218641	1.13405	0.256773	0.736917	RPLP2	IPF_vs_Control
3.12404	0.348433	0.307454	1.13328	0.257095	0.736917	YIF1A	IPF_vs_Control
10.9453	-0.3555	0.313939	-1.13238	0.257473	0.736917	GSTO1	IPF_vs_Control
4.12468	-0.458208	0.404703	-1.13221	0.257548	0.736917	TCF12	IPF_vs_Control
29.8025	0.211542	0.186647	1.13338	0.257053	0.736917	RPL27	IPF_vs_Control
5.16379	0.56441	0.498699	1.13177	0.257733	0.736917	LDLR	IPF_vs_Control
2.79144	-0.462966	0.409279	-1.13117	0.257981	0.73716	UBE2G1	IPF_vs_Control
4.31606	-0.394926	0.349436	-1.13018	0.258399	0.737886	CAPRIN1	IPF_vs_Control
2.16511	-0.507417	0.449172	-1.12967	0.258614	0.738033	MAP2	IPF_vs_Control
3.48066	-0.424209	0.376216	-1.12757	0.259504	0.738755	NUB1	IPF_vs_Control
28.8269	-0.465856	0.412953	-1.12811	0.259275	0.738755	KLF6	IPF_vs_Control
1.94225	-0.555813	0.49288	-1.12768	0.259453	0.738755	TRPM7	IPF_vs_Control
2.67426	0.482537	0.427963	1.12752	0.259523	0.738755	PITPNC1	IPF_vs_Control
6.12283	-0.277541	0.24656	-1.12565	0.260313	0.740139	DDOST	IPF_vs_Control
3.14252	-0.41906	0.372302	-1.12559	0.260337	0.740139	TNKS2	IPF_vs_Control
3.86893	-0.355679	0.316448	-1.12397	0.261024	0.74054	MFSD14A	IPF_vs_Control
5.67741	-0.367417	0.326682	-1.12469	0.260719	0.74054	CHMP3	IPF_vs_Control
3.8344	-0.343808	0.306046	-1.12339	0.261273	0.74054	CCDC12	IPF_vs_Control
17.9325	-0.320377	0.285204	-1.12333	0.261299	0.74054	KTN1	IPF_vs_Control
5.36679	0.303743	0.270375	1.12342	0.261261	0.74054	FLYWCH2	IPF_vs_Control
9.76532	-0.283373	0.253055	-1.11981	0.262795	0.740807	PARK7	IPF_vs_Control
4.09541	-0.314578	0.280337	-1.12214	0.261803	0.740807	ACP1	IPF_vs_Control
7.67829	-0.366134	0.327014	-1.11963	0.262872	0.740807	INPP1	IPF_vs_Control
2.06936	-0.465159	0.414792	-1.12143	0.262106	0.740807	CCRL2	IPF_vs_Control
229.532	-0.244822	0.21828	-1.1216	0.262034	0.740807	HLA-A	IPF_vs_Control
2.99954	0.423756	0.377565	1.12234	0.261717	0.740807	IRF7	IPF_vs_Control
1.90968	-0.461178	0.411477	-1.12079	0.262378	0.740807	NFKB2	IPF_vs_Control
3.62339	0.317859	0.283675	1.1205	0.262499	0.740807	EMC6	IPF_vs_Control
3.33363	-0.430135	0.384135	-1.11975	0.26282	0.740807	GIT1	IPF_vs_Control
2.32407	0.509402	0.455684	1.11788	0.263617	0.740838	KDM5B	IPF_vs_Control
25.5339	0.196761	0.176062	1.11757	0.263752	0.740838	HINT1	IPF_vs_Control
6.56311	0.298375	0.266637	1.11903	0.263128	0.740838	SF3B5	IPF_vs_Control
3.56148	0.336344	0.301035	1.11729	0.263869	0.740838	MAGEH1	IPF_vs_Control
3.62536	-0.423629	0.379115	-1.11742	0.263817	0.740838	HTATIP2	IPF_vs_Control
3.04192	-0.376126	0.336584	-1.11748	0.26379	0.740838	RNF10	IPF_vs_Control
8.00602	-0.409855	0.367315	-1.11581	0.264503	0.741233	SH3D19	IPF_vs_Control
6.97774	0.254841	0.228332	1.1161	0.264379	0.741233	NDUFA2	IPF_vs_Control
8.99856	-0.217663	0.194957	-1.11647	0.264223	0.741233	UBXN1	IPF_vs_Control
2.55649	-0.410163	0.368083	-1.11432	0.265142	0.741804	CLN5	IPF_vs_Control
1.87694	0.445719	0.399869	1.11466	0.264995	0.741804	TRADD	IPF_vs_Control
7.81439	0.381503	0.342406	1.11418	0.2652	0.741804	HMGN1	IPF_vs_Control
1.9852	-0.430466	0.386878	-1.11267	0.265852	0.743165	RNPEP	IPF_vs_Control
3.2675	0.445206	0.400531	1.11154	0.266336	0.744058	TXNDC17	IPF_vs_Control
2.15432	-0.445082	0.400636	-1.11094	0.266595	0.74432	MRPS2	IPF_vs_Control
8.21012	-0.36291	0.32679	-1.11053	0.26677	0.744349	SEPP1	IPF_vs_Control
27.3091	-0.261899	0.236173	-1.10893	0.267462	0.745816	SEC14L1	IPF_vs_Control
72.3055	0.241938	0.218328	1.10814	0.267801	0.746301	RPS3A	IPF_vs_Control
2.05473	-0.729826	0.658905	-1.10763	0.26802	0.746449	LTK	IPF_vs_Control
2.80865	0.362898	0.32855	1.10455	0.269356	0.748784	SHC1	IPF_vs_Control
1.86347	-0.511525	0.463083	-1.10461	0.26933	0.748784	ODF2	IPF_vs_Control
4.2215	-0.385276	0.348774	-1.10466	0.269308	0.748784	ARRB1	IPF_vs_Control
1.98236	0.464226	0.420458	1.1041	0.269552	0.748865	PDE6D	IPF_vs_Control
19.3471	-0.358312	0.324788	-1.10322	0.269933	0.749334	ECE1	IPF_vs_Control
13.6594	-1.00756	0.91411	-1.10223	0.27036	0.749334	CYR61	IPF_vs_Control
19.784	-0.399252	0.36224	-1.10218	0.270385	0.749334	CD46	IPF_vs_Control
7.55507	-0.274333	0.24884	-1.10245	0.270266	0.749334	TUFM	IPF_vs_Control
9.82594	-0.338918	0.308711	-1.09785	0.27227	0.749798	SRRM1	IPF_vs_Control
3.2023	-0.496641	0.451455	-1.10009	0.271293	0.749798	NEK7	IPF_vs_Control
4.74626	-0.334124	0.304372	-1.09775	0.272314	0.749798	DYNC1I2	IPF_vs_Control
9.12374	-0.32092	0.292016	-1.09898	0.271777	0.749798	CCDC50	IPF_vs_Control
2.29632	0.505463	0.46044	1.09778	0.272299	0.749798	PCYT1A	IPF_vs_Control
1.93157	-0.592289	0.539159	-1.09854	0.271968	0.749798	SH3RF1	IPF_vs_Control
3.49922	-0.472922	0.430115	-1.09953	0.271539	0.749798	TMEM245	IPF_vs_Control
1.847	0.5524	0.503217	1.09774	0.272319	0.749798	MRPL11	IPF_vs_Control
4.25571	0.387297	0.352334	1.09923	0.271667	0.749798	TAOK2	IPF_vs_Control
2.4984	0.540579	0.491934	1.09889	0.271817	0.749798	PLCB4	IPF_vs_Control
2.54662	0.432081	0.393662	1.09759	0.272382	0.749798	MRPS12	IPF_vs_Control
3.3937	-0.365781	0.334117	-1.09477	0.273618	0.749974	NSL1	IPF_vs_Control
5.45751	0.384615	0.35229	1.09176	0.27494	0.749974	PARP9	IPF_vs_Control
3.02791	-0.461521	0.422098	-1.0934	0.274219	0.749974	SLC25A36	IPF_vs_Control
2.13128	-0.464355	0.425089	-1.09237	0.27467	0.749974	GAK	IPF_vs_Control
5.67525	-0.3019	0.275702	-1.09502	0.273507	0.749974	LRPAP1	IPF_vs_Control
2.23495	-0.690455	0.632216	-1.09212	0.27478	0.749974	ZNF518B	IPF_vs_Control
6.25512	0.2791	0.254832	1.09523	0.273416	0.749974	VDAC1	IPF_vs_Control
8.14367	-0.252639	0.230635	-1.0954	0.273339	0.749974	TMED9	IPF_vs_Control
2.56984	0.504151	0.461004	1.09359	0.274133	0.749974	KIAA0368	IPF_vs_Control
3.29252	-0.421519	0.385368	-1.09381	0.274039	0.749974	CCDC82	IPF_vs_Control
1.98151	-0.463269	0.423798	-1.09314	0.274334	0.749974	MED21	IPF_vs_Control
2.04589	-0.576384	0.527775	-1.0921	0.274789	0.749974	PARP4	IPF_vs_Control
3.76096	-0.324069	0.29644	-1.0932	0.274304	0.749974	ZFAND6	IPF_vs_Control
7.86059	0.286208	0.261395	1.09492	0.27355	0.749974	HSBP1	IPF_vs_Control
5.9198	0.288473	0.26363	1.09423	0.273853	0.749974	COMT	IPF_vs_Control
1.97711	-0.506024	0.464598	-1.08916	0.276082	0.750815	RWDD4	IPF_vs_Control
4.046	-0.408562	0.375009	-1.08947	0.275945	0.750815	SDHA	IPF_vs_Control
2.23471	0.553088	0.507545	1.08973	0.275832	0.750815	DHRSX	IPF_vs_Control
4.64516	-0.389931	0.357809	-1.08977	0.275813	0.750815	ANO6	IPF_vs_Control
3.50258	0.416524	0.382359	1.08935	0.275999	0.750815	SEC11C	IPF_vs_Control
2.97274	-0.495145	0.454793	-1.08873	0.276275	0.750888	TLR4	IPF_vs_Control
11.397	-0.222894	0.205031	-1.08713	0.276981	0.751449	ARPC1B	IPF_vs_Control
6.05904	-0.30567	0.281131	-1.08729	0.27691	0.751449	PRR13	IPF_vs_Control
1.85189	-0.553277	0.50882	-1.08737	0.276872	0.751449	CHD6	IPF_vs_Control
54.3944	-0.475852	0.437967	-1.0865	0.277258	0.751647	HLA-DRA	IPF_vs_Control
2.56235	-0.49129	0.452299	-1.08621	0.277387	0.751647	NUP98	IPF_vs_Control
3.92149	0.530376	0.488497	1.08573	0.277598	0.751766	CHMP4A	IPF_vs_Control
11.0432	-0.215751	0.199092	-1.08367	0.278509	0.752909	SEC61B	IPF_vs_Control
2.85736	-0.437316	0.40344	-1.08397	0.278379	0.752909	IPO7	IPF_vs_Control
4.31348	-0.320671	0.295918	-1.08365	0.278521	0.752909	COPB1	IPF_vs_Control
2.31828	0.498384	0.460425	1.08244	0.279056	0.753902	ARL4D	IPF_vs_Control
6.28432	-0.505757	0.467838	-1.08105	0.279675	0.755121	GBP2	IPF_vs_Control
2.85215	-0.450936	0.417379	-1.0804	0.279965	0.755454	UBAP2L	IPF_vs_Control
34.0815	0.268676	0.2489	1.07945	0.280385	0.755812	CYB5A	IPF_vs_Control
1.93494	0.820585	0.760261	1.07935	0.280433	0.755812	FAM118A	IPF_vs_Control
5.02517	-0.307477	0.285083	-1.07855	0.280788	0.756315	CTDSP2	IPF_vs_Control
5.27181	-0.278217	0.261129	-1.06544	0.286679	0.756322	NUDC	IPF_vs_Control
7.76641	-0.241828	0.228489	-1.05838	0.289883	0.756322	C1orf43	IPF_vs_Control
9.62837	-0.39923	0.376137	-1.06139	0.28851	0.756322	TPR	IPF_vs_Control
6.20399	-0.350568	0.329504	-1.06393	0.287362	0.756322	TROVE2	IPF_vs_Control
4.86652	-0.48441	0.457844	-1.05802	0.290044	0.756322	CD55	IPF_vs_Control
3.99311	0.573352	0.536638	1.06841	0.285334	0.756322	IRF2BP2	IPF_vs_Control
3.43133	-0.501461	0.471961	-1.06251	0.288006	0.756322	PRKD3	IPF_vs_Control
2.38113	0.388991	0.363209	1.07098	0.284177	0.756322	HTRA2	IPF_vs_Control
2.23395	-0.426649	0.402413	-1.06022	0.289042	0.756322	NDUFS1	IPF_vs_Control
5.17451	-0.400473	0.376232	-1.06443	0.287133	0.756322	GOLGA4	IPF_vs_Control
10.2816	-0.287504	0.267481	-1.07486	0.282439	0.756322	WDR1	IPF_vs_Control
2.27111	-0.496771	0.465133	-1.06802	0.285512	0.756322	SLC30A9	IPF_vs_Control
4.10768	-0.295112	0.27839	-1.06007	0.289113	0.756322	MRPS18C	IPF_vs_Control
8.09571	-0.431452	0.406558	-1.06123	0.288585	0.756322	AFF1	IPF_vs_Control
2.35888	-0.404689	0.382604	-1.05772	0.290181	0.756322	LAMTOR3	IPF_vs_Control
5.05942	0.34995	0.330562	1.05865	0.289759	0.756322	H2AFY	IPF_vs_Control
9.09781	-0.328987	0.308822	-1.0653	0.286741	0.756322	NR3C1	IPF_vs_Control
1.96753	-0.531009	0.492522	-1.07814	0.280971	0.756322	TCERG1	IPF_vs_Control
1.87668	-0.572317	0.536526	-1.06671	0.286103	0.756322	N4BP3	IPF_vs_Control
13.1882	0.546719	0.513654	1.06437	0.28716	0.756322	AKAP12	IPF_vs_Control
2.22989	-0.58825	0.550505	-1.06856	0.285266	0.756322	AC004540.5	IPF_vs_Control
3.26127	0.484737	0.452813	1.0705	0.284394	0.756322	TMUB1	IPF_vs_Control
2.0534	0.405755	0.377242	1.07558	0.282114	0.756322	PBDC1	IPF_vs_Control
11.2597	0.254132	0.239361	1.06171	0.288366	0.756322	COX7B	IPF_vs_Control
2.55033	0.373414	0.347886	1.07338	0.2831	0.756322	TCEAL8	IPF_vs_Control
7.17882	0.29905	0.280778	1.06508	0.286841	0.756322	WBP5	IPF_vs_Control
2.10549	0.432097	0.402171	1.07441	0.282638	0.756322	HPRT1	IPF_vs_Control
1.97913	-0.435615	0.405953	-1.07307	0.283241	0.756322	PROSC	IPF_vs_Control
44.4479	-0.373682	0.350946	-1.06479	0.286973	0.756322	C8orf4	IPF_vs_Control
4.63308	0.388423	0.363866	1.06749	0.285752	0.756322	GRHPR	IPF_vs_Control
2.78836	0.474724	0.441455	1.07536	0.282213	0.756322	AIF1L	IPF_vs_Control
3.80368	-0.299632	0.282449	-1.06084	0.288764	0.756322	TRAPPC4	IPF_vs_Control
8.17534	-0.432674	0.404589	-1.06942	0.284883	0.756322	ETS1	IPF_vs_Control
2.14589	-0.385711	0.362814	-1.06311	0.287732	0.756322	THYN1	IPF_vs_Control
2.60847	-0.382832	0.355353	-1.07733	0.281334	0.756322	MICU1	IPF_vs_Control
18.0258	-0.256767	0.238574	-1.07626	0.281811	0.756322	TPI1	IPF_vs_Control
2.44973	0.450576	0.421722	1.06842	0.285331	0.756322	STK38L	IPF_vs_Control
9.38808	-0.361165	0.340533	-1.06059	0.288877	0.756322	SCAF11	IPF_vs_Control
2.63618	-0.419765	0.394301	-1.06458	0.287066	0.756322	CKAP4	IPF_vs_Control
5.14629	-0.337651	0.316732	-1.06605	0.286403	0.756322	DNAJC3	IPF_vs_Control
45.2423	-0.246051	0.232369	-1.05888	0.289655	0.756322	CLEC14A	IPF_vs_Control
1.92856	-0.512196	0.481682	-1.06335	0.287623	0.756322	ZC3H14	IPF_vs_Control
1.89046	0.540884	0.510996	1.05849	0.289833	0.756322	PGP	IPF_vs_Control
2.58367	-0.499388	0.467866	-1.06737	0.285803	0.756322	SIAH1	IPF_vs_Control
4.02369	-0.354583	0.335166	-1.05793	0.290087	0.756322	POLR2A	IPF_vs_Control
32.308	0.189942	0.178764	1.06253	0.287993	0.756322	RPL23A	IPF_vs_Control
77.8888	0.236245	0.219728	1.07517	0.282299	0.756322	RPL19	IPF_vs_Control
2.44511	0.547031	0.516887	1.05832	0.28991	0.756322	CYB561	IPF_vs_Control
2.37447	0.540142	0.510667	1.05772	0.290183	0.756322	RHBDF2	IPF_vs_Control
3.08239	-0.398698	0.369939	-1.07774	0.28115	0.756322	PHF20	IPF_vs_Control
26.4058	-0.229409	0.216188	-1.06116	0.288618	0.756322	CALR	IPF_vs_Control
2.03091	-0.612395	0.578107	-1.05931	0.289459	0.756322	ZNF91	IPF_vs_Control
2.83851	-0.349306	0.327707	-1.06591	0.286465	0.756322	CLPTM1	IPF_vs_Control
2.81349	-0.567454	0.530532	-1.06959	0.284802	0.756322	ZNF83	IPF_vs_Control
4.66842	-0.485158	0.457127	-1.06132	0.288544	0.756322	C21orf91	IPF_vs_Control
24.6707	0.255044	0.239086	1.06675	0.286086	0.756322	PTTG1IP	IPF_vs_Control
2.13786	-0.479783	0.453902	-1.05702	0.290502	0.756715	SMIM12	IPF_vs_Control
2.76616	-0.447487	0.423546	-1.05653	0.290728	0.756867	TTC37	IPF_vs_Control
4.25463	-0.339808	0.321771	-1.05606	0.290943	0.756989	SMIM7	IPF_vs_Control
2.57552	-0.457998	0.433971	-1.05537	0.291258	0.757096	RNASET2	IPF_vs_Control
2.48011	-0.416913	0.395091	-1.05523	0.29132	0.757096	DIDO1	IPF_vs_Control
2.39183	-0.457312	0.433702	-1.05444	0.291682	0.757575	LSG1	IPF_vs_Control
31.6929	0.249549	0.236742	1.05409	0.29184	0.757575	ACVRL1	IPF_vs_Control
4.39992	-0.382438	0.363449	-1.05225	0.292685	0.758459	EIF2S3	IPF_vs_Control
3.9416	-0.506965	0.481715	-1.05242	0.292608	0.758459	ARHGAP5	IPF_vs_Control
17.4802	0.207129	0.196775	1.05262	0.292516	0.758459	CST3	IPF_vs_Control
4.04412	-0.433294	0.412267	-1.051	0.293257	0.759409	EPS15	IPF_vs_Control
10.3026	0.291523	0.277978	1.04873	0.294304	0.759409	RAB13	IPF_vs_Control
8.02906	-0.484151	0.461008	-1.0502	0.293626	0.759409	OSMR	IPF_vs_Control
10.67	0.267976	0.255448	1.04905	0.294157	0.759409	CSNK1A1	IPF_vs_Control
1131.34	-0.331808	0.316454	-1.04852	0.294399	0.759409	MALAT1	IPF_vs_Control
3.96037	-0.291481	0.277541	-1.05023	0.293615	0.759409	CWC15	IPF_vs_Control
2.84484	-0.398491	0.379525	-1.04997	0.29373	0.759409	INF2	IPF_vs_Control
2.05062	-0.51344	0.489544	-1.04881	0.294265	0.759409	ZNF770	IPF_vs_Control
14.7436	0.280897	0.268415	1.0465	0.29533	0.759637	STX12	IPF_vs_Control
4.10111	-0.504492	0.481977	-1.04672	0.295231	0.759637	CDC42EP3	IPF_vs_Control
2.30287	0.554396	0.529541	1.04694	0.295129	0.759637	REV1	IPF_vs_Control
2.21896	-0.371853	0.355086	-1.04722	0.294999	0.759637	COMMD8	IPF_vs_Control
2.41714	-0.391433	0.373524	-1.04795	0.294663	0.759637	SLU7	IPF_vs_Control
2.48643	0.546654	0.522547	1.04613	0.295499	0.759638	ZFAND2A	IPF_vs_Control
5.59423	-0.34265	0.327913	-1.04494	0.29605	0.759706	PNRC2	IPF_vs_Control
1.91818	-0.475292	0.454659	-1.04538	0.295847	0.759706	MBD6	IPF_vs_Control
3.09792	-0.340505	0.325939	-1.04469	0.296167	0.759706	COPS2	IPF_vs_Control
2.14917	0.509367	0.48761	1.04462	0.296199	0.759706	COL6A2	IPF_vs_Control
22.1427	0.395028	0.378571	1.04347	0.29673	0.760635	GLUL	IPF_vs_Control
2.58477	-0.48252	0.462749	-1.04272	0.297076	0.761047	MDM4	IPF_vs_Control
1.89474	0.551916	0.529469	1.04239	0.297229	0.761047	TLK1	IPF_vs_Control
68.3393	-0.238355	0.229785	-1.03729	0.299599	0.761073	ID3	IPF_vs_Control
3.1101	-0.312947	0.300743	-1.04058	0.298071	0.761073	SNRNP40	IPF_vs_Control
15.1218	-0.34122	0.328214	-1.03963	0.298514	0.761073	TIE1	IPF_vs_Control
12.5267	-0.317038	0.304937	-1.03968	0.298487	0.761073	SRSF11	IPF_vs_Control
2.83954	-0.322336	0.311183	-1.03584	0.300277	0.761073	ALDH9A1	IPF_vs_Control
69.2091	-0.302323	0.290852	-1.03944	0.298599	0.761073	TFPI	IPF_vs_Control
2.0104	-0.415539	0.401075	-1.03606	0.300173	0.761073	KIF2A	IPF_vs_Control
2.17374	-0.541207	0.522236	-1.03633	0.30005	0.761073	HACE1	IPF_vs_Control
7.59857	0.575534	0.554408	1.0381	0.299221	0.761073	LAMA4	IPF_vs_Control
1.96834	-0.43613	0.419531	-1.03957	0.298542	0.761073	POR	IPF_vs_Control
22.6725	0.220843	0.212738	1.0381	0.299224	0.761073	ITM2A	IPF_vs_Control
2.33605	-0.451612	0.435792	-1.0363	0.300061	0.761073	LTA4H	IPF_vs_Control
2.27714	0.389121	0.374703	1.03848	0.299047	0.761073	SNRNP35	IPF_vs_Control
2.10706	-0.384531	0.369209	-1.0415	0.297644	0.761073	UBL3	IPF_vs_Control
11.0221	-0.923165	0.889636	-1.03769	0.299415	0.761073	CCL14	IPF_vs_Control
1.83135	-0.417586	0.402564	-1.03732	0.299589	0.761073	ACAA2	IPF_vs_Control
2.10795	-0.452748	0.43504	-1.0407	0.298013	0.761073	ZNF791	IPF_vs_Control
72.8939	0.243037	0.234337	1.03713	0.299677	0.761073	RPS19	IPF_vs_Control
4.9972	0.302809	0.292678	1.03462	0.300848	0.761739	POLR2J	IPF_vs_Control
4.19929	-0.343465	0.332121	-1.03416	0.301063	0.761739	ZMYND11	IPF_vs_Control
3.44619	-0.590295	0.570782	-1.03419	0.301049	0.761739	ATF7IP	IPF_vs_Control
1.86814	-0.386999	0.374335	-1.03383	0.301215	0.761739	WRB	IPF_vs_Control
2.26548	-0.423983	0.410309	-1.03333	0.301452	0.761909	CUL2	IPF_vs_Control
1.83875	0.435342	0.422397	1.03065	0.302707	0.762209	NOC2L	IPF_vs_Control
2.42118	0.469771	0.455563	1.03119	0.302453	0.762209	GADD45A	IPF_vs_Control
2.66092	0.336983	0.327681	1.02839	0.303768	0.762209	VPS72	IPF_vs_Control
3.33278	0.440799	0.428353	1.02906	0.303454	0.762209	ELK4	IPF_vs_Control
4.31481	-0.388518	0.377447	-1.02933	0.303325	0.762209	MARCH7	IPF_vs_Control
3.08218	0.524943	0.509874	1.02955	0.303219	0.762209	STIM2	IPF_vs_Control
3.149	-0.435979	0.423742	-1.02888	0.303537	0.762209	STX7	IPF_vs_Control
63.6468	0.171068	0.166021	1.0304	0.302823	0.762209	PPIA	IPF_vs_Control
2.79037	-0.38421	0.372062	-1.03265	0.301766	0.762209	AASDHPPT	IPF_vs_Control
1.86739	-0.430852	0.418581	-1.02932	0.30333	0.762209	HGS	IPF_vs_Control
3.13811	-0.340504	0.331035	-1.0286	0.303665	0.762209	NARS	IPF_vs_Control
5.79592	-0.300033	0.291278	-1.03006	0.302984	0.762209	C19orf66	IPF_vs_Control
7.98243	-0.308459	0.298976	-1.03172	0.302205	0.762209	CAPNS1	IPF_vs_Control
3.83699	0.304238	0.296075	1.02757	0.304153	0.762751	POLR2G	IPF_vs_Control
4.4046	-0.461422	0.449686	-1.0261	0.304845	0.763153	CASZ1	IPF_vs_Control
2.78149	0.427115	0.416588	1.02527	0.305236	0.763153	PHC2	IPF_vs_Control
1.92084	-0.362468	0.353278	-1.02601	0.304885	0.763153	SF3A3	IPF_vs_Control
3.97843	-0.366224	0.357443	-1.02457	0.305567	0.763153	SMIM14	IPF_vs_Control
3.78789	0.391123	0.381931	1.02407	0.305804	0.763153	WIPI2	IPF_vs_Control
10.6402	-0.332953	0.32515	-1.024	0.305837	0.763153	ATRX	IPF_vs_Control
7.96721	-0.238332	0.232126	-1.02674	0.304545	0.763153	FAM96B	IPF_vs_Control
2.19285	-0.494715	0.482391	-1.02555	0.305105	0.763153	BLMH	IPF_vs_Control
3.47747	-0.573205	0.559496	-1.0245	0.305598	0.763153	CD300LG	IPF_vs_Control
59.4086	-0.663357	0.648374	-1.02311	0.306257	0.763779	SLC6A4	IPF_vs_Control
3.83929	-0.514257	0.503559	-1.02125	0.307138	0.765131	SBF2	IPF_vs_Control
2.80121	0.325797	0.318937	1.02151	0.307013	0.765131	SLC25A39	IPF_vs_Control
3.29889	-0.479778	0.470134	-1.02051	0.307486	0.765573	TERF1	IPF_vs_Control
2.50763	0.418217	0.410892	1.01783	0.30876	0.765927	CCDC88A	IPF_vs_Control
2.03282	0.460002	0.451998	1.01771	0.308817	0.765927	AGFG1	IPF_vs_Control
2.37877	0.490262	0.481479	1.01824	0.308563	0.765927	TMEM14A	IPF_vs_Control
2.4632	-0.389186	0.381908	-1.01905	0.308177	0.765927	C1GALT1C1	IPF_vs_Control
8.33276	0.282072	0.276591	1.01982	0.307816	0.765927	EIF2S2	IPF_vs_Control
3.06485	0.373357	0.366536	1.01861	0.308389	0.765927	TIMM13	IPF_vs_Control
14.2436	0.182944	0.179463	1.01939	0.308016	0.765927	WDR83OS	IPF_vs_Control
3.33547	-0.405874	0.399498	-1.01596	0.309648	0.767567	ARFGAP3	IPF_vs_Control
3.32607	-0.434909	0.428561	-1.01481	0.310195	0.768501	BIRC3	IPF_vs_Control
9.27702	-0.388911	0.383379	-1.01443	0.310377	0.768529	ARHGAP31	IPF_vs_Control
4.79765	-0.277303	0.273657	-1.01332	0.310905	0.769414	UQCRC1	IPF_vs_Control
2.99356	-0.504481	0.49948	-1.01001	0.312489	0.770796	MAGI1	IPF_vs_Control
3.61607	1.10077	1.08808	1.01166	0.311702	0.770796	MGLL	IPF_vs_Control
2.06019	-0.43387	0.42938	-1.01046	0.312276	0.770796	CDC42SE2	IPF_vs_Control
13.02	-0.348388	0.344797	-1.01042	0.312296	0.770796	TMOD3	IPF_vs_Control
4.75379	0.32127	0.317975	1.01036	0.312321	0.770796	LASP1	IPF_vs_Control
5.25961	0.287758	0.284843	1.01024	0.312382	0.770796	LSM7	IPF_vs_Control
2.85193	0.636094	0.630644	1.00864	0.313146	0.771572	KDM6B	IPF_vs_Control
1.96675	-0.501538	0.497239	-1.00865	0.313145	0.771572	ZNF765	IPF_vs_Control
95.3109	0.221938	0.220332	1.00729	0.313797	0.771962	RPS27A	IPF_vs_Control
2.85438	-0.392637	0.389941	-1.00692	0.313975	0.771962	TNPO1	IPF_vs_Control
4.22733	0.352126	0.34953	1.00743	0.313728	0.771962	LGALS9	IPF_vs_Control
4.20535	-0.351876	0.349469	-1.00689	0.313989	0.771962	TECR	IPF_vs_Control
7.12252	0.214994	0.214573	1.00196	0.316361	0.772215	AURKAIP1	IPF_vs_Control
5.17855	0.65451	0.653401	1.0017	0.31649	0.772215	IFI44L	IPF_vs_Control
2.64037	-0.510233	0.508187	-1.00403	0.315366	0.772215	MIR181A1HG	IPF_vs_Control
13.2766	0.340731	0.340105	1.00184	0.31642	0.772215	RAPGEF5	IPF_vs_Control
1.92669	-0.49165	0.490255	-1.00284	0.315936	0.772215	PDE1C	IPF_vs_Control
2.67397	0.487255	0.485495	1.00362	0.31556	0.772215	CRACR2B	IPF_vs_Control
23.9304	-0.207071	0.20615	-1.00447	0.315152	0.772215	GSTP1	IPF_vs_Control
2.12236	-0.384552	0.383157	-1.00364	0.315552	0.772215	MRPL21	IPF_vs_Control
3.28478	-0.440361	0.439378	-1.00224	0.316229	0.772215	ARCN1	IPF_vs_Control
3.34499	-0.343596	0.342115	-1.00433	0.315221	0.772215	ARL1	IPF_vs_Control
2.66654	0.47229	0.470194	1.00446	0.315157	0.772215	CASC4	IPF_vs_Control
2.98832	0.476758	0.475886	1.00183	0.316425	0.772215	ARHGAP23	IPF_vs_Control
73.0886	0.208493	0.207535	1.00461	0.315082	0.772215	RPS15	IPF_vs_Control
6.65733	-0.346455	0.344626	-1.00531	0.31475	0.772215	CD320	IPF_vs_Control
4.11063	-0.412655	0.412943	-0.999302	0.317649	0.774394	USP34	IPF_vs_Control
2.39331	-0.507991	0.508428	-0.999141	0.317727	0.774394	HMGXB3	IPF_vs_Control
6.0099	-0.278726	0.279252	-0.998113	0.318224	0.775156	TPP1	IPF_vs_Control
2.27697	-0.367063	0.367877	-0.997786	0.318383	0.775156	MBP	IPF_vs_Control
8.76536	-0.247549	0.248363	-0.996723	0.318899	0.775449	OCIAD1	IPF_vs_Control
2.8404	-0.426024	0.427296	-0.997024	0.318753	0.775449	AP3M2	IPF_vs_Control
2.38932	-0.410602	0.412054	-0.996476	0.319019	0.775449	SFSWAP	IPF_vs_Control
2.05537	-0.458587	0.460778	-0.995246	0.319617	0.776064	MAPKAP1	IPF_vs_Control
6.87267	-0.341596	0.34316	-0.995441	0.319522	0.776064	CDKN1B	IPF_vs_Control
2.86826	0.496968	0.500342	0.993257	0.320585	0.777461	CDK11B	IPF_vs_Control
4.5646	-0.273983	0.275913	-0.993002	0.320709	0.777461	NDUFV1	IPF_vs_Control
2.40793	-0.477383	0.480424	-0.993671	0.320383	0.777461	TXNL4A	IPF_vs_Control
5.22365	-0.297674	0.300003	-0.992237	0.321082	0.777529	EMD	IPF_vs_Control
4.74884	-0.397229	0.400291	-0.99235	0.321027	0.777529	USP47	IPF_vs_Control
14.6826	0.169547	0.171105	0.990894	0.321737	0.778114	BRK1	IPF_vs_Control
1.94484	-0.456679	0.460963	-0.990705	0.321829	0.778114	ARL13B	IPF_vs_Control
34.0335	-0.202235	0.204194	-0.990407	0.321975	0.778114	CLIC1	IPF_vs_Control
2.03221	0.476811	0.481639	0.989975	0.322186	0.778114	B4GALT5	IPF_vs_Control
7.07632	-0.250726	0.253262	-0.989988	0.32218	0.778114	CDC42EP1	IPF_vs_Control
3.69406	-0.492382	0.498171	-0.98838	0.322966	0.77833	GON4L	IPF_vs_Control
2.4914	-0.376112	0.380439	-0.988624	0.322847	0.77833	CIAO1	IPF_vs_Control
4.4744	-1.09384	1.10609	-0.988923	0.322701	0.77833	HBB	IPF_vs_Control
2.23972	-0.68448	0.692184	-0.988869	0.322727	0.77833	SCARB1	IPF_vs_Control
15.373	-0.308138	0.312429	-0.986263	0.324004	0.778782	NOSTRIN	IPF_vs_Control
4.61334	-0.515046	0.522397	-0.985929	0.324168	0.778782	ERAP2	IPF_vs_Control
7.21125	0.4824	0.489657	0.98518	0.324536	0.778782	TNXB	IPF_vs_Control
4.57452	-0.382619	0.387835	-0.986551	0.323863	0.778782	CD2AP	IPF_vs_Control
6.93692	-0.277034	0.280546	-0.987482	0.323406	0.778782	GNS	IPF_vs_Control
1.96705	-0.517359	0.525063	-0.985329	0.324463	0.778782	KLHL28	IPF_vs_Control
2.05338	-0.412373	0.418536	-0.985275	0.324489	0.778782	GLYR1	IPF_vs_Control
3.87933	-0.29593	0.299853	-0.986916	0.323684	0.778782	DDRGK1	IPF_vs_Control
7.75253	0.226308	0.229815	0.984743	0.32475	0.778882	PKM	IPF_vs_Control
3.16284	-0.55004	0.559509	-0.983075	0.32557	0.778952	ZNF608	IPF_vs_Control
20.4148	-0.209768	0.213126	-0.984244	0.324995	0.778952	GIMAP4	IPF_vs_Control
6.8141	-0.253463	0.257629	-0.98383	0.325199	0.778952	CYC1	IPF_vs_Control
3.02988	0.629285	0.63995	0.983335	0.325442	0.778952	CLIC3	IPF_vs_Control
1.84627	0.571378	0.58133	0.982881	0.325666	0.778952	STX2	IPF_vs_Control
5.00164	-0.293271	0.298471	-0.982577	0.325816	0.778952	MAPK1IP1L	IPF_vs_Control
8.59575	-0.270356	0.275379	-0.98176	0.326218	0.779088	FLI1	IPF_vs_Control
13.7703	-0.325143	0.331175	-0.981788	0.326204	0.779088	STAT3	IPF_vs_Control
3.33727	0.315159	0.321138	0.981379	0.326406	0.779123	PTP4A2	IPF_vs_Control
4.0563	-0.301792	0.307789	-0.980516	0.326831	0.779136	PNKD	IPF_vs_Control
2.77867	0.292462	0.298441	0.979967	0.327103	0.779136	MRPS28	IPF_vs_Control
3.46262	-0.396172	0.404157	-0.980243	0.326966	0.779136	BLCAP	IPF_vs_Control
5.51443	-0.28145	0.28709	-0.980354	0.326911	0.779136	STAU1	IPF_vs_Control
6.6419	0.262447	0.268296	0.978199	0.327976	0.779879	SUMO1	IPF_vs_Control
8.49072	-0.322452	0.329584	-0.97836	0.327896	0.779879	TSPAN12	IPF_vs_Control
44.2873	0.271133	0.277064	0.978595	0.32778	0.779879	RPL21	IPF_vs_Control
12.1057	0.219229	0.224175	0.977936	0.328106	0.779879	NEDD8	IPF_vs_Control
2.02511	-0.434052	0.444304	-0.976927	0.328605	0.780146	DDX60L	IPF_vs_Control
2.53704	-0.416237	0.426337	-0.976311	0.32891	0.780146	MRPS16	IPF_vs_Control
12.8658	-0.231429	0.236937	-0.976753	0.328692	0.780146	DDX24	IPF_vs_Control
6.2394	-0.244014	0.249908	-0.976416	0.328858	0.780146	CTSA	IPF_vs_Control
4.04934	0.440302	0.451445	0.975317	0.329403	0.780904	C10orf11	IPF_vs_Control
7.55131	0.219413	0.225192	0.974339	0.329888	0.781266	MRPL20	IPF_vs_Control
2.25771	-0.52141	0.537599	-0.969886	0.332103	0.781266	PRDM2	IPF_vs_Control
2.78336	-0.372007	0.382142	-0.973477	0.330316	0.781266	PPCS	IPF_vs_Control
96.4425	0.246026	0.252539	0.974211	0.329952	0.781266	RPS8	IPF_vs_Control
2.06988	-0.462707	0.477119	-0.969793	0.33215	0.781266	XPC	IPF_vs_Control
2.41184	-0.484898	0.49914	-0.971466	0.331316	0.781266	CLASP2	IPF_vs_Control
78.2752	-0.352537	0.362042	-0.973747	0.330182	0.781266	HYAL2	IPF_vs_Control
2.91036	0.63589	0.655704	0.969782	0.332155	0.781266	SPEF2	IPF_vs_Control
11.0942	0.323706	0.333391	0.97095	0.331573	0.781266	SRSF3	IPF_vs_Control
16.5666	0.192027	0.197689	0.971361	0.331369	0.781266	SSR4	IPF_vs_Control
13.0685	-0.219026	0.225122	-0.97292	0.330593	0.781266	CLTA	IPF_vs_Control
8.90923	-0.347251	0.356959	-0.972804	0.330651	0.781266	PPP1R12A	IPF_vs_Control
6.9132	0.269496	0.277827	0.970016	0.332039	0.781266	DNAJC15	IPF_vs_Control
2.45645	-0.491	0.505731	-0.970871	0.331612	0.781266	NF1	IPF_vs_Control
3.90136	-0.346912	0.357543	-0.970268	0.331913	0.781266	TMEM259	IPF_vs_Control
2.66657	0.496437	0.512302	0.969032	0.332529	0.781574	ACSL4	IPF_vs_Control
24.2473	0.266222	0.274788	0.968824	0.332633	0.781574	RPL38	IPF_vs_Control
2.00431	-0.424841	0.438894	-0.967981	0.333054	0.78165	FAM122A	IPF_vs_Control
83.842	-0.404587	0.418233	-0.967371	0.333358	0.78165	NEAT1	IPF_vs_Control
2.49907	-0.369149	0.381334	-0.968045	0.333022	0.78165	TFAM	IPF_vs_Control
4.26643	-0.351426	0.36325	-0.96745	0.333319	0.78165	MFNG	IPF_vs_Control
4.186	0.352408	0.364553	0.966685	0.333702	0.782048	TXN2	IPF_vs_Control
2.26106	0.351706	0.364041	0.966116	0.333986	0.782309	DDA1	IPF_vs_Control
2.36185	-0.404148	0.419445	-0.96353	0.335281	0.783174	TARDBP	IPF_vs_Control
15.2533	0.23819	0.247647	0.961814	0.336143	0.783174	OST4	IPF_vs_Control
1.9981	-0.479038	0.496876	-0.9641	0.334996	0.783174	B3GNT2	IPF_vs_Control
2.33373	-0.411986	0.427709	-0.963238	0.335428	0.783174	TRIQK	IPF_vs_Control
1.9441	-0.45389	0.472113	-0.961399	0.336351	0.783174	KCNMB4	IPF_vs_Control
4.2868	0.33771	0.350939	0.962302	0.335898	0.783174	IKBIP	IPF_vs_Control
6.0191	-0.292871	0.304686	-0.961223	0.33644	0.783174	RSRC2	IPF_vs_Control
2.86545	-0.43947	0.455627	-0.964538	0.334776	0.783174	FBXL3	IPF_vs_Control
5.61706	-0.350715	0.36426	-0.962814	0.335641	0.783174	MAX	IPF_vs_Control
5.59809	-0.267828	0.278563	-0.961461	0.336321	0.783174	RNPS1	IPF_vs_Control
2.09673	0.388871	0.403988	0.96258	0.335758	0.783174	STX4	IPF_vs_Control
3.33179	0.453524	0.471393	0.962095	0.336002	0.783174	CFAP20	IPF_vs_Control
2.11622	-0.437655	0.456687	-0.958325	0.337899	0.78414	YARS	IPF_vs_Control
1.87324	0.516215	0.540515	0.955043	0.339556	0.78414	SNX27	IPF_vs_Control
96.6279	-0.208919	0.218238	-0.957296	0.338418	0.78414	S100A10	IPF_vs_Control
2.06842	-0.375691	0.394754	-0.951709	0.341244	0.78414	TIPRL	IPF_vs_Control
3.16156	-0.372817	0.388856	-0.958752	0.337684	0.78414	CEBPZOS	IPF_vs_Control
4.19303	-0.360633	0.377276	-0.955887	0.339129	0.78414	DNPEP	IPF_vs_Control
2.53257	0.358399	0.37535	0.95484	0.339659	0.78414	DAG1	IPF_vs_Control
3.14709	0.294071	0.308468	0.953327	0.340425	0.78414	TUSC2	IPF_vs_Control
3.02964	0.471761	0.495425	0.952235	0.340978	0.78414	MRAS	IPF_vs_Control
3.22596	-0.312035	0.328075	-0.951107	0.34155	0.78414	COMMD2	IPF_vs_Control
2.25948	-0.389702	0.407294	-0.956808	0.338664	0.78414	DCTD	IPF_vs_Control
2.36792	-0.358982	0.376285	-0.954017	0.340075	0.78414	NUDCD2	IPF_vs_Control
6.36833	-0.347577	0.362168	-0.959712	0.3372	0.78414	RPS6KA2	IPF_vs_Control
2.50835	0.407061	0.42543	0.956822	0.338657	0.78414	GGCT	IPF_vs_Control
7.34474	-0.389659	0.408798	-0.953183	0.340497	0.78414	LRRC8A	IPF_vs_Control
7.7029	-0.230872	0.24244	-0.952286	0.340952	0.78414	ARL2	IPF_vs_Control
4.54671	-0.338449	0.355822	-0.951176	0.341515	0.78414	ACAT1	IPF_vs_Control
4.16228	-0.322397	0.33629	-0.958688	0.337716	0.78414	ZMIZ1	IPF_vs_Control
2.40922	-0.322259	0.336352	-0.958099	0.338013	0.78414	ARL3	IPF_vs_Control
10.6496	-0.334764	0.351747	-0.951719	0.34124	0.78414	ADIPOR2	IPF_vs_Control
6.15198	0.249614	0.261218	0.95558	0.339285	0.78414	PSMA4	IPF_vs_Control
6.65051	0.250961	0.263152	0.953672	0.34025	0.78414	C18orf32	IPF_vs_Control
3.24816	-0.330197	0.346669	-0.952483	0.340852	0.78414	KDSR	IPF_vs_Control
5.99007	-0.230413	0.24211	-0.951687	0.341256	0.78414	PPP2R1A	IPF_vs_Control
20.1616	0.212164	0.221538	0.957687	0.33822	0.78414	MIF	IPF_vs_Control
2.13673	-0.817114	0.85165	-0.959448	0.337333	0.78414	GGT5	IPF_vs_Control
8.66065	0.259685	0.271572	0.956228	0.338957	0.78414	UQCR10	IPF_vs_Control
3.01267	0.443893	0.467101	0.950314	0.341953	0.784665	PTEN	IPF_vs_Control
3.48174	-0.40278	0.424242	-0.949411	0.342412	0.784919	PTP4A3	IPF_vs_Control
9.03833	-0.251612	0.264943	-0.949683	0.342274	0.784919	NDUFA13	IPF_vs_Control
11.2506	-0.199312	0.211022	-0.944511	0.344909	0.784994	CAPZB	IPF_vs_Control
1.84435	-0.446848	0.472666	-0.945376	0.344467	0.784994	PPP1R15B	IPF_vs_Control
2.18022	-0.34007	0.35881	-0.947771	0.343246	0.784994	GNPAT	IPF_vs_Control
1.84571	-0.370547	0.39429	-0.939784	0.347328	0.784994	FOXN2	IPF_vs_Control
5.14293	0.547919	0.57765	0.948532	0.342859	0.784994	ARID5A	IPF_vs_Control
5.20176	-0.371928	0.395415	-0.940603	0.346909	0.784994	DNAJB14	IPF_vs_Control
7.75466	0.336791	0.356388	0.945011	0.344653	0.784994	PLPP1	IPF_vs_Control
5.75308	-0.294106	0.31228	-0.941802	0.346294	0.784994	TAF7	IPF_vs_Control
3.48152	-0.411432	0.436076	-0.943486	0.345432	0.784994	PPP1R18	IPF_vs_Control
3.14477	-0.287049	0.304557	-0.942514	0.345929	0.784994	RNF5	IPF_vs_Control
9.68893	0.322174	0.340372	0.946536	0.343875	0.784994	LINC01420	IPF_vs_Control
6.06764	-0.354656	0.376848	-0.941112	0.346648	0.784994	ARHGEF10	IPF_vs_Control
2.18613	-0.470796	0.499691	-0.942175	0.346103	0.784994	TP53INP1	IPF_vs_Control
11.786	0.2405	0.254193	0.946133	0.344081	0.784994	MTDH	IPF_vs_Control
3.50221	0.423886	0.449732	0.94253	0.345921	0.784994	RALGDS	IPF_vs_Control
17.7519	0.253322	0.268475	0.943559	0.345395	0.784994	RPL27A	IPF_vs_Control
5.28073	0.253353	0.268093	0.945016	0.34465	0.784994	DRAP1	IPF_vs_Control
4.22506	-0.390232	0.415298	-0.939644	0.3474	0.784994	KMT2A	IPF_vs_Control
3.52484	-0.376252	0.400205	-0.94015	0.347141	0.784994	CCAR1	IPF_vs_Control
5.00991	-0.372465	0.396129	-0.940262	0.347083	0.784994	SLK	IPF_vs_Control
2.04175	0.444508	0.47204	0.941674	0.34636	0.784994	POP5	IPF_vs_Control
4.92162	0.274174	0.291947	0.939123	0.347668	0.784994	CPNE2	IPF_vs_Control
97.0587	0.214293	0.226475	0.946213	0.34404	0.784994	RPL13	IPF_vs_Control
21.9699	-0.183921	0.194904	-0.943654	0.345347	0.784994	DSTN	IPF_vs_Control
3.90506	-0.370509	0.394426	-0.939363	0.347544	0.784994	SNX5	IPF_vs_Control
2.32906	-0.376122	0.396956	-0.947517	0.343375	0.784994	RALGAPB	IPF_vs_Control
4.82724	0.308547	0.32721	0.942965	0.345699	0.784994	MKNK2	IPF_vs_Control
5.10343	0.379709	0.402344	0.943742	0.345301	0.784994	TMEM184B	IPF_vs_Control
57.8799	0.182597	0.194053	0.940967	0.346722	0.784994	RPL3	IPF_vs_Control
159.652	0.266753	0.282982	0.942649	0.34586	0.784994	MT-ND4L	IPF_vs_Control
2.65812	0.455845	0.48579	0.938358	0.34806	0.785407	SRGAP2C	IPF_vs_Control
3.92471	-0.312584	0.333214	-0.938089	0.348199	0.785407	KRR1	IPF_vs_Control
9.59078	-0.215988	0.230447	-0.937255	0.348627	0.78598	NOP10	IPF_vs_Control
2.22186	-0.384356	0.41032	-0.936723	0.348901	0.786124	BRMS1	IPF_vs_Control
1.86486	-0.406015	0.433626	-0.936325	0.349106	0.786124	ATP6V1D	IPF_vs_Control
3.06641	-0.334435	0.357258	-0.936115	0.349214	0.786124	NTHL1	IPF_vs_Control
1.83108	-0.411135	0.439642	-0.935159	0.349706	0.78614	SKIV2L2	IPF_vs_Control
218.858	-0.402636	0.430619	-0.935019	0.349779	0.78614	CD74	IPF_vs_Control
7.51206	0.275282	0.294946	0.933328	0.35065	0.78614	SET	IPF_vs_Control
2.16242	0.496845	0.531459	0.93487	0.349855	0.78614	ZDHHC5	IPF_vs_Control
2.50471	-0.428431	0.458741	-0.933928	0.350341	0.78614	ATAD1	IPF_vs_Control
7.30363	0.268635	0.287909	0.933057	0.35079	0.78614	TSPAN9	IPF_vs_Control
13.176	-0.269235	0.288346	-0.933723	0.350447	0.78614	VAT1	IPF_vs_Control
6.90184	0.276452	0.29586	0.934399	0.350098	0.78614	HSPA12B	IPF_vs_Control
2.11414	-0.536273	0.574193	-0.93396	0.350325	0.78614	CH507-42P11.8	IPF_vs_Control
2.49574	0.391231	0.42002	0.931458	0.351617	0.787561	SLC27A3	IPF_vs_Control
10.2763	0.210497	0.226061	0.931154	0.351774	0.787561	RNF7	IPF_vs_Control
2.86921	-0.346372	0.372441	-0.930005	0.352368	0.788501	LYRM5	IPF_vs_Control
2.67206	0.347606	0.374057	0.929287	0.35274	0.788942	WDR61	IPF_vs_Control
6.97449	-0.328798	0.354264	-0.928114	0.353349	0.78991	SHANK3	IPF_vs_Control
4.82533	0.471296	0.508292	0.927215	0.353815	0.790071	FAM133B	IPF_vs_Control
3.12214	0.38312	0.413134	0.927351	0.353744	0.790071	BCAR1	IPF_vs_Control
3.08274	-0.344339	0.37147	-0.926962	0.353946	0.790071	USHBP1	IPF_vs_Control
10.8738	0.227123	0.245235	0.926147	0.35437	0.790625	SH3GLB1	IPF_vs_Control
3.22573	-0.330547	0.358073	-0.923127	0.355941	0.791405	TMF1	IPF_vs_Control
1.94412	-0.348179	0.376974	-0.923617	0.355686	0.791405	FAM162A	IPF_vs_Control
85.8653	-0.325782	0.352731	-0.9236	0.355695	0.791405	TNFSF10	IPF_vs_Control
2.14312	0.452944	0.49067	0.923114	0.355948	0.791405	HBS1L	IPF_vs_Control
10.0814	0.273055	0.295639	0.923611	0.355689	0.791405	FERMT2	IPF_vs_Control
10.5419	0.191147	0.206786	0.924371	0.355293	0.791405	TMEM219	IPF_vs_Control
5.51266	-0.230579	0.249597	-0.923808	0.355586	0.791405	RPS19BP1	IPF_vs_Control
2.61636	-0.346696	0.379932	-0.91252	0.361495	0.791848	SZRD1	IPF_vs_Control
2.25202	-0.345203	0.379559	-0.909484	0.363095	0.791848	AKR7A2	IPF_vs_Control
6.09509	0.33541	0.364197	0.920958	0.357072	0.791848	NFIA	IPF_vs_Control
6.6879	-0.220075	0.241033	-0.913049	0.361217	0.791848	PRDX6	IPF_vs_Control
2.50885	-0.343813	0.377745	-0.910174	0.362731	0.791848	NRBP1	IPF_vs_Control
1.91812	-0.481506	0.528522	-0.911042	0.362273	0.791848	SESTD1	IPF_vs_Control
8.8387	0.225903	0.248165	0.910294	0.362667	0.791848	BZW1	IPF_vs_Control
3.81929	-0.252301	0.274327	-0.91971	0.357724	0.791848	EMC3	IPF_vs_Control
3.15336	0.40703	0.443723	0.917307	0.358982	0.791848	SEMA3F	IPF_vs_Control
2.26931	-0.538221	0.588946	-0.913871	0.360785	0.791848	MECOM	IPF_vs_Control
7.86573	-0.331366	0.360633	-0.918845	0.358177	0.791848	TRA2B	IPF_vs_Control
2.63543	-0.342499	0.375452	-0.912231	0.361647	0.791848	CARD6	IPF_vs_Control
4.18628	-0.402701	0.441416	-0.912293	0.361615	0.791848	SCAMP1	IPF_vs_Control
78.9231	0.196205	0.215036	0.912428	0.361544	0.791848	RPS23	IPF_vs_Control
10.7232	-0.211144	0.229509	-0.919983	0.357582	0.791848	HNRNPA0	IPF_vs_Control
1.90906	0.382061	0.419121	0.911578	0.361991	0.791848	SIL1	IPF_vs_Control
2.23141	-0.383163	0.419457	-0.913476	0.360992	0.791848	PHYKPL	IPF_vs_Control
46.4457	-0.534086	0.581607	-0.918294	0.358465	0.791848	EDN1	IPF_vs_Control
2.40611	-0.495831	0.5454	-0.909114	0.36329	0.791848	KHDRBS2	IPF_vs_Control
2.73007	-0.354348	0.386868	-0.915941	0.359698	0.791848	ARFGEF3	IPF_vs_Control
2.24041	0.359331	0.395274	0.90907	0.363313	0.791848	AP1S1	IPF_vs_Control
5.00649	-0.360305	0.393462	-0.915732	0.359808	0.791848	MKLN1	IPF_vs_Control
12.1996	0.389852	0.426924	0.913166	0.361155	0.791848	DDX3X	IPF_vs_Control
2.39821	-0.325275	0.354687	-0.917076	0.359103	0.791848	EBAG9	IPF_vs_Control
11.0955	0.179338	0.194518	0.921961	0.356549	0.791848	VPS28	IPF_vs_Control
2.51067	0.343011	0.376299	0.911536	0.362013	0.791848	CDC26	IPF_vs_Control
9.34446	0.302397	0.330788	0.914173	0.360626	0.791848	PRKCDBP	IPF_vs_Control
2.21866	-0.358229	0.394041	-0.909117	0.363288	0.791848	PARVA	IPF_vs_Control
2.21446	-0.347146	0.38094	-0.911287	0.362144	0.791848	FBXO3	IPF_vs_Control
2.18173	0.476616	0.524327	0.909005	0.363347	0.791848	LTBP3	IPF_vs_Control
23.6617	-0.286137	0.313939	-0.911439	0.362064	0.791848	RDX	IPF_vs_Control
3.97887	0.568553	0.624141	0.910936	0.362329	0.791848	IFIT1	IPF_vs_Control
3.47476	0.355793	0.38965	0.91311	0.361185	0.791848	ATN1	IPF_vs_Control
1.98466	-0.417986	0.458376	-0.911885	0.361829	0.791848	NUDT16L1	IPF_vs_Control
3.16823	-0.402959	0.441503	-0.912698	0.361401	0.791848	ATXN2L	IPF_vs_Control
3.85932	-0.432309	0.469278	-0.921222	0.356934	0.791848	PHKB	IPF_vs_Control
6.28717	-0.267277	0.290888	-0.91883	0.358185	0.791848	PSMD7	IPF_vs_Control
4.41311	-0.278794	0.302755	-0.920855	0.357126	0.791848	TTC19	IPF_vs_Control
7.7615	-0.342759	0.374028	-0.9164	0.359457	0.791848	CPD	IPF_vs_Control
2.01099	-0.377597	0.415072	-0.909715	0.362973	0.791848	C19orf25	IPF_vs_Control
2.04116	0.414463	0.453265	0.914395	0.360509	0.791848	APOL2	IPF_vs_Control
6.72497	0.238197	0.262392	0.907791	0.363989	0.792862	TCEAL4	IPF_vs_Control
2.60374	0.489078	0.540516	0.904836	0.365552	0.793302	UGGT1	IPF_vs_Control
4.64507	-0.312032	0.345184	-0.903959	0.366017	0.793302	PPP4R2	IPF_vs_Control
5.33425	-0.340779	0.376408	-0.905344	0.365283	0.793302	LPP	IPF_vs_Control
7.02109	-0.380834	0.421192	-0.90418	0.3659	0.793302	BTN3A2	IPF_vs_Control
2.06876	0.34316	0.379701	0.903763	0.366121	0.793302	ULBP2	IPF_vs_Control
2.7397	-0.404667	0.446487	-0.906335	0.364758	0.793302	HGSNAT	IPF_vs_Control
5.14872	0.246294	0.272478	0.903903	0.366047	0.793302	ARF3	IPF_vs_Control
989.505	-0.139545	0.154046	-0.905865	0.365007	0.793302	B2M	IPF_vs_Control
2.22067	-0.407041	0.449819	-0.904899	0.365519	0.793302	TNRC6A	IPF_vs_Control
5.14823	-0.348922	0.386081	-0.903754	0.366126	0.793302	PRPF8	IPF_vs_Control
2.71805	-0.379601	0.419037	-0.90589	0.364994	0.793302	BTG3	IPF_vs_Control
4.28338	0.298658	0.331952	0.899702	0.368279	0.793392	PSMD2	IPF_vs_Control
4.31222	-0.42073	0.466963	-0.900993	0.367592	0.793392	BDP1	IPF_vs_Control
2.03784	-0.423803	0.469437	-0.90279	0.366637	0.793392	PARP12	IPF_vs_Control
1.92578	-0.384994	0.427561	-0.900442	0.367885	0.793392	KIAA2026	IPF_vs_Control
2.49386	0.405624	0.450536	0.900316	0.367952	0.793392	FAM129B	IPF_vs_Control
2.25081	-0.53681	0.595683	-0.901168	0.367499	0.793392	TSPAN15	IPF_vs_Control
2.11742	0.43538	0.482705	0.901959	0.367078	0.793392	SAV1	IPF_vs_Control
2.73827	-0.316243	0.351413	-0.899916	0.368165	0.793392	ZFYVE21	IPF_vs_Control
3.19427	-0.391258	0.433697	-0.902147	0.366979	0.793392	RAB8B	IPF_vs_Control
4.05544	-0.451105	0.499408	-0.903279	0.366378	0.793392	CHD2	IPF_vs_Control
5.49178	-0.354009	0.392626	-0.901645	0.367245	0.793392	EPN2	IPF_vs_Control
4.14034	-0.280011	0.310751	-0.901077	0.367547	0.793392	ZNF580	IPF_vs_Control
4.54497	-0.326491	0.363411	-0.898407	0.368969	0.794015	YME1L1	IPF_vs_Control
2.00578	-0.437516	0.487121	-0.898167	0.369096	0.794015	VPS39	IPF_vs_Control
2.01221	-0.425068	0.473134	-0.898411	0.368967	0.794015	BTBD3	IPF_vs_Control
3.06521	0.356312	0.397298	0.896837	0.369806	0.794026	GPBP1L1	IPF_vs_Control
4.33041	-0.251277	0.280176	-0.896856	0.369796	0.794026	NDUFA5	IPF_vs_Control
4.13648	0.304031	0.338637	0.897807	0.369288	0.794026	LSM4	IPF_vs_Control
9.07451	0.362148	0.403555	0.897394	0.369509	0.794026	APOL1	IPF_vs_Control
2.86148	-0.353484	0.394442	-0.896163	0.370166	0.794042	DR1	IPF_vs_Control
3.52675	-0.327099	0.364873	-0.896472	0.370001	0.794042	LIX1L	IPF_vs_Control
8.62028	0.288908	0.325672	0.887115	0.375017	0.794285	SFPQ	IPF_vs_Control
4.39042	-0.325028	0.365847	-0.888428	0.374311	0.794285	EFCAB14	IPF_vs_Control
11.7965	-0.241513	0.270961	-0.891323	0.372756	0.794285	PALMD	IPF_vs_Control
2.92189	0.387957	0.437987	0.885774	0.37574	0.794285	IVNS1ABP	IPF_vs_Control
3.56022	-0.371674	0.418514	-0.88808	0.374497	0.794285	ASAP2	IPF_vs_Control
3.20006	-0.36919	0.41544	-0.888672	0.374179	0.794285	DYSF	IPF_vs_Control
3.58768	-0.281433	0.316236	-0.889947	0.373494	0.794285	DGUOK	IPF_vs_Control
41.2981	-0.269351	0.303437	-0.887665	0.374721	0.794285	CLEC3B	IPF_vs_Control
2.12756	-0.492309	0.551065	-0.893377	0.371655	0.794285	RAP1GDS1	IPF_vs_Control
3.399	0.29816	0.334206	0.892145	0.372315	0.794285	LARP7	IPF_vs_Control
1.90675	0.444252	0.501368	0.886079	0.375575	0.794285	DMXL1	IPF_vs_Control
4.01441	-0.310056	0.350005	-0.88586	0.375693	0.794285	HSPA9	IPF_vs_Control
1.93186	0.38702	0.433484	0.892812	0.371958	0.794285	RPL26L1	IPF_vs_Control
41.5094	0.21497	0.241067	0.891741	0.372532	0.794285	RPS10	IPF_vs_Control
2.29833	0.462499	0.52161	0.886676	0.375253	0.794285	PRDM1	IPF_vs_Control
4.3528	0.25867	0.291672	0.886852	0.375158	0.794285	BUD31	IPF_vs_Control
6.21269	0.217023	0.243446	0.891464	0.372681	0.794285	SSBP1	IPF_vs_Control
1.89518	-0.43017	0.482551	-0.89145	0.372688	0.794285	SPIN4	IPF_vs_Control
9.71194	-0.189007	0.212177	-0.890799	0.373037	0.794285	PSMA1	IPF_vs_Control
3.8201	0.252521	0.282105	0.895131	0.370717	0.794285	BORCS7	IPF_vs_Control
2.77145	-0.287591	0.322204	-0.892572	0.372086	0.794285	NDUFA9	IPF_vs_Control
25.4751	0.141944	0.15854	0.895319	0.370617	0.794285	PFDN5	IPF_vs_Control
1.87028	-0.398224	0.448851	-0.887209	0.374966	0.794285	RAB5B	IPF_vs_Control
2.03714	-0.426648	0.479391	-0.889979	0.373477	0.794285	NSMCE3	IPF_vs_Control
2.35982	-0.341541	0.383231	-0.891215	0.372814	0.794285	SNRPA1	IPF_vs_Control
2.10507	-0.421678	0.475367	-0.887057	0.375048	0.794285	ZC3H7A	IPF_vs_Control
4.512	-0.390851	0.440579	-0.887131	0.375008	0.794285	CYTH1	IPF_vs_Control
2.74117	-0.45197	0.506667	-0.892046	0.372368	0.794285	ITCH	IPF_vs_Control
10.7145	-0.264727	0.297673	-0.889322	0.37383	0.794285	SLC44A2	IPF_vs_Control
9.04691	0.2108	0.237729	0.886725	0.375227	0.794285	C19orf53	IPF_vs_Control
8.16984	0.219718	0.247211	0.888785	0.374118	0.794285	TBCB	IPF_vs_Control
2.17686	0.547217	0.618671	0.884504	0.376424	0.794876	AFAP1	IPF_vs_Control
3.69357	-0.401216	0.453724	-0.884275	0.376548	0.794876	BTN3A1	IPF_vs_Control
2.98464	0.323838	0.365953	0.884917	0.376201	0.794876	PPP2R3C	IPF_vs_Control
2.12152	-0.319769	0.362109	-0.883072	0.377197	0.795284	SEC22B	IPF_vs_Control
2.15579	-0.390814	0.442629	-0.882937	0.37727	0.795284	UBXN7	IPF_vs_Control
3.48263	0.328668	0.371973	0.883581	0.376923	0.795284	GNA11	IPF_vs_Control
3.49606	-0.2873	0.325899	-0.881561	0.378014	0.796075	PPP1R11	IPF_vs_Control
23.393	0.168816	0.191613	0.881028	0.378302	0.796075	MSN	IPF_vs_Control
8.74236	-0.285893	0.324533	-0.880937	0.378352	0.796075	PLEC	IPF_vs_Control
8.84107	-0.284612	0.322784	-0.881742	0.377916	0.796075	ANKRD12	IPF_vs_Control
2.75163	-0.290132	0.329649	-0.880126	0.378791	0.796627	GORASP2	IPF_vs_Control
3.1478	-0.347806	0.39558	-0.879232	0.379276	0.797275	USP33	IPF_vs_Control
3.02448	0.317066	0.360898	0.878548	0.379647	0.797311	DNAJB12	IPF_vs_Control
6.4417	-0.300211	0.341667	-0.878666	0.379582	0.797311	THSD1	IPF_vs_Control
2.95749	-0.375446	0.427849	-0.87752	0.380204	0.797384	RAF1	IPF_vs_Control
3.54941	-0.26277	0.299509	-0.877336	0.380304	0.797384	NDUFS4	IPF_vs_Control
27.4314	0.22112	0.252174	0.876855	0.380566	0.797384	RALA	IPF_vs_Control
3.28339	-0.330495	0.376771	-0.877179	0.38039	0.797384	BAZ2A	IPF_vs_Control
7.82896	-0.357655	0.407341	-0.878025	0.37993	0.797384	SLFN5	IPF_vs_Control
1.86489	0.346269	0.397891	0.870262	0.384157	0.79777	ERI3	IPF_vs_Control
2.7017	-0.379944	0.435391	-0.872649	0.382855	0.79777	RC3H1	IPF_vs_Control
3.1017	-0.419716	0.479213	-0.875845	0.381114	0.79777	CEP170	IPF_vs_Control
2.18812	0.38872	0.446443	0.870704	0.383916	0.79777	TOP2B	IPF_vs_Control
2.11702	0.433995	0.498113	0.871277	0.383603	0.79777	TOMM70A	IPF_vs_Control
3.61837	0.335441	0.385699	0.869698	0.384466	0.79777	MFSD10	IPF_vs_Control
5.02904	-0.313745	0.358569	-0.874993	0.381578	0.79777	ARAP3	IPF_vs_Control
17.4621	0.345351	0.396449	0.871111	0.383694	0.79777	SERPINB1	IPF_vs_Control
5.64567	0.253115	0.290649	0.87086	0.38383	0.79777	CYCS	IPF_vs_Control
6.55451	-0.236138	0.27022	-0.873873	0.382187	0.79777	BCAP29	IPF_vs_Control
3.46642	-0.312356	0.356808	-0.875418	0.381347	0.79777	FAM3C	IPF_vs_Control
2.10374	0.340286	0.391017	0.870259	0.384159	0.79777	NKAP	IPF_vs_Control
4.31666	-0.24084	0.2767	-0.870402	0.384081	0.79777	MAF1	IPF_vs_Control
2.80688	0.281355	0.32181	0.874289	0.381961	0.79777	NUDT5	IPF_vs_Control
10.5393	-0.328545	0.375145	-0.875781	0.381149	0.79777	VCL	IPF_vs_Control
17.3613	-0.222202	0.254305	-0.873762	0.382248	0.79777	CLEC2B	IPF_vs_Control
6.65972	0.276722	0.31751	0.871537	0.383461	0.79777	PIEZO1	IPF_vs_Control
2.28222	0.398493	0.458047	0.869982	0.38431	0.79777	ZBTB4	IPF_vs_Control
4.70803	0.243758	0.279403	0.872425	0.382977	0.79777	SNRPD1	IPF_vs_Control
3.839	-0.277394	0.317881	-0.872635	0.382862	0.79777	CHMP4B	IPF_vs_Control
7.12994	0.317422	0.362847	0.874809	0.381678	0.79777	ZFAS1	IPF_vs_Control
4.02445	-0.349163	0.402409	-0.867681	0.385569	0.798149	SEC63	IPF_vs_Control
18.4883	-0.249805	0.287984	-0.867424	0.38571	0.798149	EIF4G2	IPF_vs_Control
4.48505	-0.277479	0.319788	-0.867697	0.38556	0.798149	PSMC3	IPF_vs_Control
2.06491	0.377954	0.435657	0.867548	0.385642	0.798149	FBXO18	IPF_vs_Control
1.96406	-0.353434	0.407234	-0.867891	0.385454	0.798149	GLOD4	IPF_vs_Control
6.96086	0.384014	0.442352	0.868118	0.38533	0.798149	APOL6	IPF_vs_Control
4.57059	0.322564	0.374817	0.860589	0.389464	0.798368	GJA4	IPF_vs_Control
7.24905	0.187995	0.219953	0.854707	0.392714	0.798368	PSMB2	IPF_vs_Control
4.21754	0.327525	0.379474	0.863101	0.388082	0.798368	PPP1CB	IPF_vs_Control
15.4832	-0.332855	0.387967	-0.857945	0.390923	0.798368	ZFP36L2	IPF_vs_Control
1.88175	0.341135	0.395693	0.862121	0.388621	0.798368	TPRKB	IPF_vs_Control
1.8426	-0.416178	0.482936	-0.861766	0.388816	0.798368	CWC22	IPF_vs_Control
116.748	-0.360667	0.422437	-0.853775	0.39323	0.798368	CALCRL	IPF_vs_Control
12.9423	-0.241251	0.280891	-0.858879	0.390407	0.798368	NCL	IPF_vs_Control
5.26331	-0.283794	0.332641	-0.853154	0.393574	0.798368	CRBN	IPF_vs_Control
6.86881	-0.2824	0.326253	-0.865587	0.386717	0.798368	PJA2	IPF_vs_Control
27.2152	0.116988	0.136519	0.856934	0.391481	0.798368	SKP1	IPF_vs_Control
4.18026	-0.303926	0.352191	-0.862959	0.38816	0.798368	KIAA0141	IPF_vs_Control
3.06091	-0.372536	0.433842	-0.858689	0.390512	0.798368	TRIM38	IPF_vs_Control
1.86668	-0.324422	0.37724	-0.859987	0.389796	0.798368	C6orf48	IPF_vs_Control
3.6253	-0.378411	0.438467	-0.863032	0.38812	0.798368	HOTAIRM1	IPF_vs_Control
2.0839	-0.403017	0.471494	-0.854766	0.392681	0.798368	GARS	IPF_vs_Control
3.00156	-0.389677	0.452681	-0.860821	0.389337	0.798368	OGDH	IPF_vs_Control
2.02804	0.33823	0.396141	0.85381	0.39321	0.798368	TAZ	IPF_vs_Control
10.5364	-0.388458	0.454863	-0.854009	0.3931	0.798368	SOX7	IPF_vs_Control
13.1731	0.262031	0.30356	0.863193	0.388031	0.798368	TACC1	IPF_vs_Control
7.49816	0.722596	0.835238	0.865138	0.386963	0.798368	PLAT	IPF_vs_Control
11.8682	-0.177888	0.206797	-0.860205	0.389676	0.798368	NDUFB9	IPF_vs_Control
4.79992	-0.416845	0.48847	-0.853367	0.393456	0.798368	SMARCA2	IPF_vs_Control
2.64967	-0.400639	0.469806	-0.852776	0.393784	0.798368	GOLGA2	IPF_vs_Control
7.59927	0.585363	0.682453	0.857733	0.39104	0.798368	LYVE1	IPF_vs_Control
2.55411	0.392845	0.457864	0.857995	0.390895	0.798368	BTBD10	IPF_vs_Control
3.92098	-0.311261	0.36399	-0.855136	0.392476	0.798368	TRIM44	IPF_vs_Control
7.43206	-0.212849	0.247553	-0.859811	0.389893	0.798368	REEP3	IPF_vs_Control
1.92534	-0.344158	0.397221	-0.866414	0.386263	0.798368	OBFC1	IPF_vs_Control
2.86381	-0.310067	0.359411	-0.862709	0.388298	0.798368	SHOC2	IPF_vs_Control
2.84935	0.296324	0.346121	0.85613	0.391926	0.798368	PABPN1	IPF_vs_Control
4.27544	-0.23169	0.268378	-0.863299	0.387973	0.798368	ACTR10	IPF_vs_Control
15.5414	-0.247097	0.288999	-0.855009	0.392546	0.798368	NPC2	IPF_vs_Control
2.05454	-0.358236	0.419371	-0.854222	0.392982	0.798368	RMDN3	IPF_vs_Control
2.97955	0.515185	0.597441	0.86232	0.388512	0.798368	NEO1	IPF_vs_Control
2.17433	0.362599	0.424699	0.853779	0.393228	0.798368	ZNRF1	IPF_vs_Control
5.66501	-0.245139	0.283482	-0.864743	0.38718	0.798368	TERF2IP	IPF_vs_Control
4.57454	-0.369484	0.433115	-0.853086	0.393612	0.798368	SPG7	IPF_vs_Control
3.52205	-0.289518	0.337205	-0.858583	0.390571	0.798368	FLOT2	IPF_vs_Control
2.67139	-0.425778	0.493908	-0.862059	0.388655	0.798368	SYNRG	IPF_vs_Control
8.92076	-0.304102	0.3548	-0.857108	0.391385	0.798368	CASKIN2	IPF_vs_Control
4.29286	0.320723	0.373072	0.859683	0.389964	0.798368	TMX4	IPF_vs_Control
1.86609	0.384705	0.446253	0.862077	0.388645	0.798368	CTNNBL1	IPF_vs_Control
31.1668	0.175912	0.205527	0.855909	0.392048	0.798368	RPS5	IPF_vs_Control
5.93328	-0.249794	0.29055	-0.859727	0.38994	0.798368	NDUFA6	IPF_vs_Control
4.75377	-0.417768	0.490241	-0.852169	0.394121	0.798427	HIP1	IPF_vs_Control
5.99311	-0.296752	0.348266	-0.852085	0.394167	0.798427	RNF114	IPF_vs_Control
62.4956	-0.258163	0.303403	-0.85089	0.39483	0.799403	SPTBN1	IPF_vs_Control
19.0103	0.154709	0.181886	0.850579	0.395003	0.799403	RPL4	IPF_vs_Control
3.80803	-0.278558	0.327799	-0.849784	0.395445	0.799939	FNDC3B	IPF_vs_Control
2.02337	-0.343966	0.404963	-0.849377	0.395671	0.800037	PPP1R7	IPF_vs_Control
2.43123	-0.50494	0.59486	-0.848839	0.395971	0.800204	CTSS	IPF_vs_Control
3.80503	-0.253799	0.299083	-0.84859	0.396109	0.800204	PPP1CC	IPF_vs_Control
3.01955	0.457279	0.539398	0.847757	0.396573	0.800783	PTPRE	IPF_vs_Control
2.35099	-0.413117	0.487519	-0.847387	0.396779	0.800841	INTS10	IPF_vs_Control
2.24741	-0.345199	0.407615	-0.846875	0.397065	0.801058	PPHLN1	IPF_vs_Control
3.06534	-0.274008	0.324089	-0.845471	0.397848	0.801562	AIMP1	IPF_vs_Control
6.44273	-0.207	0.24472	-0.845864	0.397629	0.801562	DHRS7	IPF_vs_Control
2.52925	0.346767	0.410029	0.845713	0.397713	0.801562	TMEM189	IPF_vs_Control
2.21824	0.300426	0.356469	0.842785	0.399349	0.80258	UTP11L	IPF_vs_Control
4.40593	-0.321684	0.382327	-0.841384	0.400133	0.80258	AAK1	IPF_vs_Control
6.69444	-0.21756	0.258301	-0.842272	0.399636	0.80258	C5orf24	IPF_vs_Control
2.31412	0.400558	0.475485	0.842421	0.399553	0.80258	DCBLD1	IPF_vs_Control
6.1484	-0.202858	0.241023	-0.841655	0.399981	0.80258	RBPMS	IPF_vs_Control
7.36143	-0.280577	0.332552	-0.843709	0.398832	0.80258	NUCB2	IPF_vs_Control
3.68681	0.428591	0.507945	0.843774	0.398796	0.80258	FURIN	IPF_vs_Control
2.08694	-0.396738	0.470386	-0.84343	0.398988	0.80258	MAP3K3	IPF_vs_Control
1.88772	0.349996	0.415792	0.841758	0.399924	0.80258	MKKS	IPF_vs_Control
7.09802	0.290444	0.34482	0.842305	0.399617	0.80258	CSNK1E	IPF_vs_Control
2.34272	-0.376955	0.448466	-0.840543	0.400604	0.803168	PCGF3	IPF_vs_Control
3.87755	-0.248928	0.297036	-0.838039	0.402009	0.803483	AAMP	IPF_vs_Control
3.47786	-0.348266	0.41491	-0.839377	0.401258	0.803483	ZFAND3	IPF_vs_Control
18.6625	-0.266497	0.31755	-0.839227	0.401342	0.803483	MAOA	IPF_vs_Control
5.97478	0.221196	0.263909	0.838155	0.401944	0.803483	DECR1	IPF_vs_Control
3.99132	-0.292738	0.349248	-0.838195	0.401921	0.803483	BAALC	IPF_vs_Control
4.13334	-0.25093	0.299255	-0.838515	0.401741	0.803483	RSU1	IPF_vs_Control
3.06678	-0.275974	0.328892	-0.839104	0.401411	0.803483	SNRPN	IPF_vs_Control
6.25692	0.235335	0.280969	0.837585	0.402264	0.803637	PML	IPF_vs_Control
2.17704	-0.373956	0.446827	-0.836915	0.40264	0.804032	MTA1	IPF_vs_Control
5.3283	-0.237061	0.283623	-0.835831	0.40325	0.804538	PGRMC1	IPF_vs_Control
9.6006	-0.295898	0.353919	-0.83606	0.403121	0.804538	LIMA1	IPF_vs_Control
62.0625	0.202505	0.242818	0.833978	0.404293	0.804724	RPL35A	IPF_vs_Control
3.29818	-0.298452	0.35811	-0.833411	0.404613	0.804724	FRG1	IPF_vs_Control
3.5655	0.230917	0.277273	0.832814	0.40495	0.804724	NSA2	IPF_vs_Control
2.33098	-0.449508	0.539661	-0.832945	0.404875	0.804724	IKBKB	IPF_vs_Control
1.95268	0.350998	0.420557	0.834601	0.403942	0.804724	STAU2	IPF_vs_Control
3.17105	-0.307625	0.369193	-0.833236	0.404712	0.804724	ACER3	IPF_vs_Control
2.03233	0.431089	0.516487	0.834656	0.403911	0.804724	TSFM	IPF_vs_Control
3.54195	0.26178	0.3136	0.83476	0.403853	0.804724	FAM192A	IPF_vs_Control
24.6411	0.152939	0.183479	0.833552	0.404533	0.804724	OAZ1	IPF_vs_Control
5.71964	-0.225012	0.270534	-0.831735	0.405558	0.80511	CCT7	IPF_vs_Control
2.3577	0.457202	0.549538	0.831976	0.405423	0.80511	KANSL3	IPF_vs_Control
4.21175	-0.254167	0.305665	-0.83152	0.40568	0.80511	MAPKAPK5-AS1	IPF_vs_Control
6.54024	-0.313039	0.377212	-0.829875	0.406609	0.80541	CCNL2	IPF_vs_Control
17.0524	-0.148378	0.178712	-0.830264	0.40639	0.80541	TMEM50A	IPF_vs_Control
3.93921	-0.345261	0.415537	-0.83088	0.406041	0.80541	B4GALT1	IPF_vs_Control
2.16121	-0.388871	0.468883	-0.829356	0.406903	0.80541	RC3H2	IPF_vs_Control
5.49663	-0.305659	0.368518	-0.829428	0.406862	0.80541	GGNBP2	IPF_vs_Control
40.9528	0.203726	0.245639	0.829368	0.406896	0.80541	ATP5E	IPF_vs_Control
2.15808	-0.302787	0.365363	-0.828731	0.407257	0.805757	RTCB	IPF_vs_Control
4.23723	-0.345251	0.41779	-0.826374	0.408592	0.808045	TIA1	IPF_vs_Control
9.58641	-0.170414	0.206739	-0.824297	0.409771	0.809311	SEP15	IPF_vs_Control
15.7316	-0.166977	0.202474	-0.824686	0.40955	0.809311	SLC25A3	IPF_vs_Control
4.90435	0.2484	0.301239	0.824596	0.409601	0.809311	LINC00493	IPF_vs_Control
2.4981	-0.323766	0.393066	-0.823694	0.410113	0.809633	TSN	IPF_vs_Control
9.21297	-0.18734	0.2283	-0.820587	0.411882	0.809727	APH1A	IPF_vs_Control
3.17563	-0.41046	0.498862	-0.822794	0.410625	0.809727	MAP4K4	IPF_vs_Control
2.05173	-0.371894	0.452065	-0.822657	0.410703	0.809727	FAM126B	IPF_vs_Control
3.73933	-0.288691	0.351776	-0.820668	0.411835	0.809727	SNHG8	IPF_vs_Control
3.24447	0.32066	0.39061	0.820922	0.411691	0.809727	DIAPH1	IPF_vs_Control
12.5367	-0.180125	0.219104	-0.822098	0.411021	0.809727	FIS1	IPF_vs_Control
5.20683	-0.342492	0.416316	-0.822675	0.410693	0.809727	PRKDC	IPF_vs_Control
11.1277	-0.191754	0.23354	-0.821077	0.411602	0.809727	HNRNPF	IPF_vs_Control
7.30279	-0.257129	0.313399	-0.820454	0.411957	0.809727	ELK3	IPF_vs_Control
2.55115	-0.354471	0.431951	-0.820627	0.411859	0.809727	NAA60	IPF_vs_Control
2.94482	-0.309539	0.377989	-0.81891	0.412838	0.811105	PITHD1	IPF_vs_Control
9.97424	0.234236	0.286169	0.818522	0.413059	0.811186	TMEM165	IPF_vs_Control
3.55106	-0.31274	0.382844	-0.816885	0.413994	0.812669	TRIP10	IPF_vs_Control
5.18401	-0.209223	0.256547	-0.815536	0.414766	0.813632	HIGD2A	IPF_vs_Control
6.4217	-0.217148	0.26631	-0.815395	0.414846	0.813632	EIF1AX	IPF_vs_Control
2.15687	0.318398	0.39094	0.814442	0.415392	0.814001	SMIM19	IPF_vs_Control
4.71243	-0.284069	0.348927	-0.814121	0.415576	0.814001	PSMC6	IPF_vs_Control
3.51115	-0.246451	0.302604	-0.814436	0.415395	0.814001	APMAP	IPF_vs_Control
6.0135	0.238632	0.293498	0.813062	0.416183	0.814836	DYNLT1	IPF_vs_Control
23.3658	0.306061	0.376615	0.812663	0.416411	0.81493	FAM107A	IPF_vs_Control
23.3612	-0.326068	0.401625	-0.811871	0.416865	0.815111	AHNAK	IPF_vs_Control
4.20906	-0.280086	0.344876	-0.812135	0.416714	0.815111	PITPNB	IPF_vs_Control
2.15287	0.362063	0.451452	0.801996	0.422555	0.815129	LRRC47	IPF_vs_Control
209.903	-0.251841	0.31128	-0.809049	0.418487	0.815129	S100A6	IPF_vs_Control
3.43048	-0.278066	0.345528	-0.804757	0.42096	0.815129	MRPS14	IPF_vs_Control
2.09885	0.5229	0.648231	0.806657	0.419864	0.815129	IER5	IPF_vs_Control
5.04298	-0.352186	0.438052	-0.803981	0.421408	0.815129	MBOAT2	IPF_vs_Control
2.98634	0.299265	0.369836	0.809184	0.418409	0.815129	MPV17	IPF_vs_Control
8.17208	0.23266	0.287942	0.808008	0.419086	0.815129	SNRPG	IPF_vs_Control
2.87938	-0.392262	0.489245	-0.80177	0.422686	0.815129	CCNT2	IPF_vs_Control
2.56892	0.389253	0.481879	0.807783	0.419216	0.815129	GLS	IPF_vs_Control
20.9453	0.141305	0.175652	0.804457	0.421133	0.815129	ARPC2	IPF_vs_Control
2.43763	-0.390215	0.483728	-0.806682	0.41985	0.815129	UBA6	IPF_vs_Control
7.89039	-0.333772	0.416502	-0.80137	0.422917	0.815129	MYO6	IPF_vs_Control
3.42792	-0.262551	0.326232	-0.8048	0.420935	0.815129	FOXO3	IPF_vs_Control
7.73454	-0.249363	0.309927	-0.804586	0.421059	0.815129	FSCN1	IPF_vs_Control
10.8413	-0.320508	0.395669	-0.81004	0.417917	0.815129	AHR	IPF_vs_Control
2.72606	-0.288925	0.357514	-0.808148	0.419005	0.815129	GUSB	IPF_vs_Control
9.08351	-0.287982	0.359315	-0.801476	0.422856	0.815129	ASAP1	IPF_vs_Control
127.613	0.181119	0.22361	0.809976	0.417954	0.815129	IFITM2	IPF_vs_Control
2.90112	0.280703	0.347208	0.808459	0.418826	0.815129	LMO2	IPF_vs_Control
7.23635	0.216146	0.269886	0.800879	0.423202	0.815129	PXN	IPF_vs_Control
7.0256	-0.626148	0.781782	-0.800924	0.423176	0.815129	HSPH1	IPF_vs_Control
6.56124	0.337568	0.416619	0.810256	0.417793	0.815129	STARD13	IPF_vs_Control
4.3043	0.311447	0.387845	0.803019	0.421964	0.815129	TOX4	IPF_vs_Control
2.63783	0.349206	0.433734	0.805115	0.420754	0.815129	SSTR1	IPF_vs_Control
3.07002	-0.327426	0.408691	-0.801157	0.423041	0.815129	TRIP11	IPF_vs_Control
2.33271	-0.281329	0.349463	-0.805034	0.4208	0.815129	CIAPIN1	IPF_vs_Control
4.07544	0.285903	0.354294	0.806964	0.419687	0.815129	TMEM208	IPF_vs_Control
2.25125	-0.343724	0.427959	-0.803171	0.421876	0.815129	CDK5RAP3	IPF_vs_Control
2.16742	-0.47657	0.588314	-0.810061	0.417905	0.815129	USP32	IPF_vs_Control
2.31943	0.315565	0.392516	0.803954	0.421424	0.815129	DTD1	IPF_vs_Control
2.16475	0.299214	0.372753	0.802713	0.422141	0.815129	UCKL1	IPF_vs_Control
8.76908	0.320962	0.400108	0.802189	0.422444	0.815129	MIDN	IPF_vs_Control
8.32513	-0.194667	0.240524	-0.809347	0.418316	0.815129	RAD23A	IPF_vs_Control
6.89812	0.30301	0.377638	0.802382	0.422332	0.815129	PDGFB	IPF_vs_Control
2.72613	-0.258837	0.320341	-0.808004	0.419088	0.815129	PHF5A	IPF_vs_Control
2.65645	0.359296	0.44903	0.80016	0.423618	0.815582	PTP4A1	IPF_vs_Control
4.67403	-0.275914	0.345054	-0.799626	0.423927	0.815829	NONO	IPF_vs_Control
11.3517	-0.306433	0.384087	-0.797821	0.424974	0.817101	HLA-DMA	IPF_vs_Control
1.84016	-0.408363	0.511843	-0.797829	0.42497	0.817101	MTMR9	IPF_vs_Control
8.23301	-0.200696	0.251641	-0.79755	0.425132	0.817101	ARL6IP4	IPF_vs_Control
11.6631	0.262452	0.329204	0.797232	0.425316	0.817107	EIF5	IPF_vs_Control
1.98368	-0.327016	0.411238	-0.795197	0.426499	0.818194	WFS1	IPF_vs_Control
11.532	0.470594	0.591935	0.79501	0.426608	0.818194	FKBP5	IPF_vs_Control
20.0941	-0.148427	0.186517	-0.795785	0.426157	0.818194	CHCHD2	IPF_vs_Control
4.12381	0.37961	0.477161	0.795559	0.426288	0.818194	ARHGAP4	IPF_vs_Control
3.05185	-0.256882	0.323363	-0.794407	0.426959	0.818519	BECN1	IPF_vs_Control
10.6898	0.21797	0.274888	0.79294	0.427813	0.819459	NDUFS5	IPF_vs_Control
35.7242	-0.170272	0.214679	-0.79315	0.42769	0.819459	EMP2	IPF_vs_Control
2.08488	-0.366674	0.463	-0.791953	0.428388	0.819713	USP53	IPF_vs_Control
4.36203	-0.276639	0.349162	-0.792294	0.428189	0.819713	SMARCA5	IPF_vs_Control
5.36773	-0.212262	0.268242	-0.791308	0.428765	0.819713	PFDN1	IPF_vs_Control
1.91736	-0.352885	0.446038	-0.791154	0.428854	0.819713	IRAK4	IPF_vs_Control
2.0091	-0.371148	0.468873	-0.791576	0.428608	0.819713	NR2C1	IPF_vs_Control
3.10769	-0.398135	0.504477	-0.789202	0.429994	0.821467	USP48	IPF_vs_Control
3.18665	-0.271959	0.344706	-0.788959	0.430136	0.821467	PQBP1	IPF_vs_Control
7.15529	0.183887	0.233794	0.786535	0.431554	0.821507	GNB1	IPF_vs_Control
3.02221	0.445897	0.566224	0.787492	0.430994	0.821507	KIAA1211L	IPF_vs_Control
4.79148	-0.273318	0.347248	-0.787098	0.431225	0.821507	ADH5	IPF_vs_Control
3.71919	0.21817	0.277748	0.785499	0.432161	0.821507	SCOC	IPF_vs_Control
8.51782	-0.161981	0.206178	-0.78564	0.432079	0.821507	CYSTM1	IPF_vs_Control
3.27356	-0.339434	0.432095	-0.785554	0.432129	0.821507	REV3L	IPF_vs_Control
10.6999	0.200655	0.255369	0.785743	0.432018	0.821507	SH3BGRL	IPF_vs_Control
2.06527	0.289805	0.368669	0.786084	0.431818	0.821507	CHID1	IPF_vs_Control
2.64589	-0.327671	0.415645	-0.788343	0.430496	0.821507	BLOC1S2	IPF_vs_Control
2.14005	-0.332222	0.422051	-0.78716	0.431188	0.821507	IDH2	IPF_vs_Control
2.85211	-0.367003	0.466588	-0.786568	0.431535	0.821507	HELZ	IPF_vs_Control
131.043	-0.20876	0.265939	-0.784992	0.432458	0.821725	RNASE1	IPF_vs_Control
3.71566	-0.266608	0.340523	-0.782936	0.433665	0.822865	CGGBP1	IPF_vs_Control
2.47824	-0.419515	0.535341	-0.783641	0.433251	0.822865	FAF2	IPF_vs_Control
2.22538	-0.362356	0.462625	-0.783261	0.433474	0.822865	AMD1	IPF_vs_Control
2.95891	-0.263932	0.337195	-0.782726	0.433788	0.822865	NAP1L4	IPF_vs_Control
4.33815	-0.256065	0.327452	-0.781992	0.434219	0.823337	NUTM2B-AS1	IPF_vs_Control
2.98642	-0.255301	0.326655	-0.78156	0.434473	0.823472	LIPA	IPF_vs_Control
7.47492	-0.205655	0.263607	-0.780157	0.435299	0.824689	SELK	IPF_vs_Control
2.55971	-0.39892	0.512015	-0.779117	0.435911	0.824831	RRAGC	IPF_vs_Control
2.11137	0.268408	0.345574	0.776701	0.437335	0.824831	MRPL24	IPF_vs_Control
8.95393	-0.208813	0.268435	-0.77789	0.436634	0.824831	VAMP8	IPF_vs_Control
6.36478	-0.339091	0.435359	-0.778877	0.436052	0.824831	ARHGEF3	IPF_vs_Control
2.3372	0.274666	0.353629	0.776707	0.437332	0.824831	ABCE1	IPF_vs_Control
4.06975	0.267912	0.345215	0.776071	0.437707	0.824831	PDLIM7	IPF_vs_Control
11.709	-0.178169	0.229196	-0.777366	0.436943	0.824831	FLOT1	IPF_vs_Control
2.1986	-0.337978	0.434587	-0.7777	0.436746	0.824831	CITED2	IPF_vs_Control
3.91981	1.56524	2.01254	0.777746	0.436719	0.824831	XIST	IPF_vs_Control
2.55951	-0.413928	0.533415	-0.775996	0.437751	0.824831	CEP57	IPF_vs_Control
3.71184	-0.234317	0.301272	-0.77776	0.436711	0.824831	SPTSSA	IPF_vs_Control
2.46132	0.409482	0.527341	0.776504	0.437451	0.824831	JAG2	IPF_vs_Control
3.36983	0.358308	0.461085	0.777097	0.437101	0.824831	ABHD17C	IPF_vs_Control
2.67608	-0.37081	0.479577	-0.773203	0.439402	0.82484	PTPN14	IPF_vs_Control
2.03385	-0.453636	0.586396	-0.7736	0.439167	0.82484	RP11-488L18.8	IPF_vs_Control
5.09078	-0.259946	0.335522	-0.774751	0.438487	0.82484	CCDC69	IPF_vs_Control
2.9123	-0.263333	0.340507	-0.773355	0.439312	0.82484	HNRNPH2	IPF_vs_Control
11.1734	0.236411	0.304936	0.77528	0.438174	0.82484	YBX3	IPF_vs_Control
7.51052	-0.209251	0.270497	-0.773578	0.439181	0.82484	MPG	IPF_vs_Control
2.43512	0.359091	0.464325	0.773361	0.439309	0.82484	MIR22HG	IPF_vs_Control
23.8524	-0.218539	0.282555	-0.77344	0.439262	0.82484	EMP3	IPF_vs_Control
2.59169	-0.332533	0.429417	-0.774383	0.438705	0.82484	LTN1	IPF_vs_Control
2.40098	-0.30077	0.389338	-0.772517	0.439808	0.824915	ILKAP	IPF_vs_Control
2.31125	-0.355992	0.46069	-0.772736	0.439679	0.824915	NUP50	IPF_vs_Control
4.19641	-0.278111	0.360172	-0.772162	0.440018	0.824966	PUM1	IPF_vs_Control
9.77573	0.2842	0.368633	0.770955	0.440733	0.825668	ADAR	IPF_vs_Control
2.06476	-0.316725	0.410845	-0.770912	0.440759	0.825668	SPG11	IPF_vs_Control
3.13592	0.250449	0.325273	0.769964	0.441321	0.826377	MRPL42	IPF_vs_Control
8.90185	0.184826	0.240686	0.767913	0.442539	0.828314	NDUFAF3	IPF_vs_Control
9.99511	-0.269745	0.351651	-0.767084	0.443032	0.828892	PIK3C2A	IPF_vs_Control
3.8269	-0.23669	0.308982	-0.766031	0.443658	0.82972	FAM50A	IPF_vs_Control
3.54565	-0.282566	0.369866	-0.763969	0.444886	0.829769	NCSTN	IPF_vs_Control
4.58619	0.225073	0.294828	0.763403	0.445223	0.829769	PPP1R2	IPF_vs_Control
2.20634	-0.40607	0.531789	-0.763593	0.44511	0.829769	RASA1	IPF_vs_Control
8.87579	0.181399	0.237912	0.762464	0.445783	0.829769	ATP5J2	IPF_vs_Control
2.76712	-0.279939	0.367127	-0.762513	0.445754	0.829769	SLC25A32	IPF_vs_Control
11.867	-0.270382	0.354439	-0.762845	0.445556	0.829769	KLF9	IPF_vs_Control
3.17424	-0.265202	0.347158	-0.763924	0.444913	0.829769	COPS7A	IPF_vs_Control
3.39766	-0.302745	0.395921	-0.76466	0.444474	0.829769	ACIN1	IPF_vs_Control
2.13351	-0.377821	0.494174	-0.764549	0.44454	0.829769	SLFN11	IPF_vs_Control
2.51797	0.305506	0.399941	0.763877	0.44494	0.829769	WIPI1	IPF_vs_Control
17.7461	0.140091	0.183747	0.762413	0.445814	0.829769	RABAC1	IPF_vs_Control
25.9759	0.170261	0.223358	0.762281	0.445893	0.829769	RPL13A	IPF_vs_Control
4.78541	0.323383	0.426199	0.758761	0.447996	0.829867	LTC4S	IPF_vs_Control
3.82614	-0.236059	0.311138	-0.758696	0.448035	0.829867	CD164	IPF_vs_Control
3.27739	-0.267184	0.350886	-0.761454	0.446386	0.829867	WASL	IPF_vs_Control
3.04063	-0.370063	0.486888	-0.760058	0.44722	0.829867	NPAT	IPF_vs_Control
3.5025	-0.309142	0.407746	-0.758174	0.448347	0.829867	TBC1D20	IPF_vs_Control
4.61152	-0.378538	0.498731	-0.759002	0.447851	0.829867	SNAI1	IPF_vs_Control
2.24668	-0.275458	0.36185	-0.761251	0.446507	0.829867	XAB2	IPF_vs_Control
2.99213	-0.292401	0.385814	-0.757881	0.448522	0.829867	LSR	IPF_vs_Control
3.20513	-0.279482	0.368051	-0.759358	0.447639	0.829867	NOVA2	IPF_vs_Control
65.7571	0.171279	0.225838	0.758415	0.448203	0.829867	RPL18	IPF_vs_Control
2.82787	0.321488	0.422024	0.761776	0.446194	0.829867	TUG1	IPF_vs_Control
1.85589	-0.438409	0.576874	-0.759973	0.447271	0.829867	PRR14L	IPF_vs_Control
5.46846	-0.216177	0.284835	-0.758956	0.447879	0.829867	TRIOBP	IPF_vs_Control
4.33698	-0.205247	0.270629	-0.758409	0.448206	0.829867	POLR2F	IPF_vs_Control
9.22389	-0.272797	0.360554	-0.756606	0.449286	0.830413	SRSF4	IPF_vs_Control
6.78888	0.251143	0.332092	0.756247	0.449501	0.830413	FEZ2	IPF_vs_Control
8.78659	-0.266467	0.352396	-0.756159	0.449554	0.830413	PHACTR2	IPF_vs_Control
2.85773	-0.244217	0.322833	-0.756481	0.449361	0.830413	MKRN1	IPF_vs_Control
14.0222	0.190044	0.25167	0.755133	0.450169	0.831209	HNRNPA3	IPF_vs_Control
12.8889	-0.335098	0.444551	-0.753791	0.450975	0.831272	PRRC2C	IPF_vs_Control
7.62161	-0.164201	0.217885	-0.753613	0.451082	0.831272	LMAN2	IPF_vs_Control
2.01054	0.362642	0.480873	0.754133	0.450769	0.831272	NOLC1	IPF_vs_Control
4.42448	-0.335257	0.444909	-0.753541	0.451125	0.831272	DLL4	IPF_vs_Control
3.30725	-0.251685	0.333704	-0.754217	0.450719	0.831272	SDF2L1	IPF_vs_Control
2.29164	-0.346211	0.459884	-0.752822	0.451557	0.831428	STK10	IPF_vs_Control
3.86734	-0.235188	0.312678	-0.752173	0.451947	0.831428	TAF11	IPF_vs_Control
2.41955	-0.312827	0.415691	-0.752548	0.451722	0.831428	SFT2D1	IPF_vs_Control
3.64482	0.249107	0.331117	0.752322	0.451857	0.831428	STRA13	IPF_vs_Control
10.6464	-0.19592	0.260686	-0.751556	0.452318	0.83177	VCP	IPF_vs_Control
2.51651	-0.318261	0.423992	-0.750628	0.452876	0.831797	FIP1L1	IPF_vs_Control
9.71544	-0.224958	0.299563	-0.750954	0.452681	0.831797	UBE2L6	IPF_vs_Control
4.44175	-0.214514	0.285785	-0.750613	0.452885	0.831797	UBE2V1	IPF_vs_Control
4.73028	-0.302898	0.40424	-0.749303	0.453675	0.832568	RAPGEF4	IPF_vs_Control
5.66901	-0.348006	0.464358	-0.749434	0.453595	0.832568	AKAP2	IPF_vs_Control
3.47318	-0.288853	0.38668	-0.747008	0.455059	0.832825	OCLN	IPF_vs_Control
4.03558	-0.219585	0.293686	-0.747686	0.45465	0.832825	SURF4	IPF_vs_Control
1.8809	0.310882	0.415849	0.747584	0.454711	0.832825	PYM1	IPF_vs_Control
8.89465	-0.260222	0.348391	-0.746927	0.455108	0.832825	RB1	IPF_vs_Control
2.3405	0.341699	0.457222	0.747337	0.45486	0.832825	OSGEP	IPF_vs_Control
1.9276	-0.362112	0.483691	-0.748643	0.454072	0.832825	KIAA0430	IPF_vs_Control
6.05285	-0.258201	0.345559	-0.747199	0.454944	0.832825	ZNF207	IPF_vs_Control
3.95437	-0.369087	0.494828	-0.74589	0.455734	0.833255	MXD4	IPF_vs_Control
5.28817	0.262666	0.352182	0.745825	0.455773	0.833255	RP11-251M1.1	IPF_vs_Control
15.5159	-0.315087	0.422583	-0.74562	0.455897	0.833255	FLT1	IPF_vs_Control
18.0614	-0.317959	0.426844	-0.744907	0.456328	0.833704	HLA-DPB1	IPF_vs_Control
2.09089	0.276343	0.371601	0.743656	0.457085	0.834073	TMEM261	IPF_vs_Control
2.26244	0.36948	0.496464	0.744223	0.456742	0.834073	TRIM8	IPF_vs_Control
2.23634	-0.345873	0.464909	-0.74396	0.456901	0.834073	PSEN1	IPF_vs_Control
3.52369	-0.238073	0.320311	-0.743255	0.457327	0.834178	M6PR	IPF_vs_Control
2.81926	-0.333156	0.44954	-0.741102	0.458631	0.834227	ARID1A	IPF_vs_Control
2.12913	0.457483	0.616528	0.74203	0.458069	0.834227	CSPP1	IPF_vs_Control
11.5664	0.151737	0.204439	0.742212	0.457959	0.834227	SAP18	IPF_vs_Control
12.0527	0.193383	0.260443	0.742517	0.457774	0.834227	RPL23	IPF_vs_Control
2.87163	-0.264659	0.3569	-0.741549	0.458361	0.834227	PCIF1	IPF_vs_Control
2.96427	-0.249164	0.336221	-0.741073	0.458649	0.834227	VASP	IPF_vs_Control
2.92117	-0.289223	0.390058	-0.741486	0.458399	0.834227	IL10RB	IPF_vs_Control
2.85671	0.39057	0.527546	0.740352	0.459086	0.834685	PIK3C2B	IPF_vs_Control
3.89933	-0.233062	0.315128	-0.739577	0.459557	0.834868	AGTRAP	IPF_vs_Control
3.96807	-0.249951	0.337939	-0.739635	0.459521	0.834868	CARD8	IPF_vs_Control
4.51021	-0.265228	0.35938	-0.738016	0.460505	0.835404	ZNF644	IPF_vs_Control
2.92211	-0.348029	0.471396	-0.738295	0.460335	0.835404	REST	IPF_vs_Control
86.4759	0.211104	0.286336	0.737261	0.460964	0.835404	RPL34	IPF_vs_Control
2.31779	-0.304912	0.413494	-0.737404	0.460877	0.835404	GTF2E2	IPF_vs_Control
4.42947	0.363799	0.493419	0.737303	0.460938	0.835404	RGS3	IPF_vs_Control
2.78933	-0.243699	0.330438	-0.737501	0.460817	0.835404	NBR1	IPF_vs_Control
3.88307	0.552924	0.750392	0.736848	0.461215	0.835524	IGFBP2	IPF_vs_Control
1.86717	-0.472251	0.641485	-0.736184	0.461619	0.835543	HEATR5B	IPF_vs_Control
69.9124	-0.199236	0.270732	-0.735916	0.461782	0.835543	A2M	IPF_vs_Control
1.9429	0.315153	0.428188	0.736016	0.461721	0.835543	TDG	IPF_vs_Control
6.95453	-0.211337	0.287642	-0.734721	0.462509	0.835605	HNRNPR	IPF_vs_Control
10.1024	-0.333807	0.45879	-0.727582	0.466869	0.835605	BTG2	IPF_vs_Control
4.89448	-0.215587	0.296001	-0.728333	0.46641	0.835605	HADHB	IPF_vs_Control
8.43787	-0.241212	0.329512	-0.732028	0.464151	0.835605	SP100	IPF_vs_Control
3.86758	0.25678	0.355113	0.723094	0.469622	0.835605	TEX264	IPF_vs_Control
2.65591	-0.218649	0.301717	-0.724683	0.468646	0.835605	MED28	IPF_vs_Control
18.4831	0.131418	0.179724	0.73122	0.464645	0.835605	H2AFZ	IPF_vs_Control
12.5677	-0.163758	0.2265	-0.722994	0.469684	0.835605	MGST2	IPF_vs_Control
3.80703	-0.335301	0.462282	-0.725317	0.468257	0.835605	DDX60	IPF_vs_Control
1.94082	-0.298779	0.411136	-0.726716	0.4674	0.835605	C5orf51	IPF_vs_Control
5.05152	-0.217551	0.295974	-0.735036	0.462318	0.835605	HEXB	IPF_vs_Control
5.73999	0.24663	0.338678	0.728215	0.466482	0.835605	PPP2CA	IPF_vs_Control
2.38448	0.454977	0.62227	0.731156	0.464684	0.835605	ARHGAP26	IPF_vs_Control
3.84914	-0.553686	0.759383	-0.729126	0.465925	0.835605	IER3	IPF_vs_Control
3.94921	-0.268576	0.368582	-0.728674	0.466201	0.835605	ATF6B	IPF_vs_Control
1.97648	-0.282382	0.390068	-0.723931	0.469108	0.835605	NT5C3A	IPF_vs_Control
2.70428	-0.25012	0.341562	-0.732283	0.463996	0.835605	MPLKIP	IPF_vs_Control
2.34961	-0.330699	0.45027	-0.734445	0.462678	0.835605	UBR5	IPF_vs_Control
3.07709	-0.237721	0.327588	-0.725671	0.46804	0.835605	FZD6	IPF_vs_Control
2.10494	-0.293027	0.405568	-0.72251	0.469981	0.835605	RFK	IPF_vs_Control
4.08495	-0.356137	0.492416	-0.723244	0.46953	0.835605	PRRC2B	IPF_vs_Control
4.37313	0.269284	0.370198	0.727405	0.466978	0.835605	GANAB	IPF_vs_Control
3.47767	-0.276319	0.376766	-0.733396	0.463317	0.835605	MARCH5	IPF_vs_Control
4.81577	0.2756	0.380346	0.724603	0.468696	0.835605	MGMT	IPF_vs_Control
12.2872	-0.158623	0.218668	-0.725406	0.468203	0.835605	RAP1B	IPF_vs_Control
2.39871	-0.415566	0.569518	-0.729681	0.465585	0.835605	SMAD9	IPF_vs_Control
18.7329	0.133274	0.184005	0.724294	0.468885	0.835605	RPL36AL	IPF_vs_Control
5.19506	-0.212037	0.288452	-0.735087	0.462286	0.835605	SPSB3	IPF_vs_Control
7.74837	-0.288714	0.398673	-0.724188	0.46895	0.835605	NUPR1	IPF_vs_Control
2.61882	0.334107	0.459886	0.726501	0.467532	0.835605	MPRIP	IPF_vs_Control
7.45116	-0.286529	0.396695	-0.72229	0.470116	0.835605	SPAG9	IPF_vs_Control
6.85825	-0.230112	0.313972	-0.732907	0.463615	0.835605	CLTC	IPF_vs_Control
5.25715	-0.213625	0.295856	-0.722058	0.470259	0.835605	DCAF7	IPF_vs_Control
2.16477	-0.307536	0.424681	-0.724158	0.468968	0.835605	C17orf62	IPF_vs_Control
2.45013	-0.269975	0.371461	-0.726791	0.467354	0.835605	TPGS2	IPF_vs_Control
18.5991	-0.178724	0.245543	-0.727871	0.466692	0.835605	EEF2	IPF_vs_Control
5.39566	0.187566	0.259813	0.721926	0.47034	0.835605	TMEM147	IPF_vs_Control
8.77291	-0.164562	0.224249	-0.733836	0.463048	0.835605	PSMD8	IPF_vs_Control
2.48448	0.262677	0.361627	0.726374	0.467609	0.835605	PAF1	IPF_vs_Control
4.49081	0.259529	0.35739	0.726179	0.467729	0.835605	TGFB1	IPF_vs_Control
2.13279	-0.256057	0.354527	-0.722251	0.47014	0.835605	SAE1	IPF_vs_Control
11.3835	-0.14586	0.200291	-0.728241	0.466466	0.835605	NUCB1	IPF_vs_Control
2.38897	-0.291268	0.401439	-0.72556	0.468108	0.835605	PIH1D1	IPF_vs_Control
2.32154	0.353558	0.482318	0.73304	0.463534	0.835605	C22orf34	IPF_vs_Control
4.42273	0.265272	0.365542	0.725695	0.468026	0.835605	ODF3B	IPF_vs_Control
4.13838	-0.344886	0.474274	-0.727186	0.467112	0.835605	TTC3	IPF_vs_Control
2.17205	0.326015	0.452475	0.720514	0.471209	0.835747	C1orf35	IPF_vs_Control
2.64761	-0.251008	0.348482	-0.720289	0.471347	0.835747	JAGN1	IPF_vs_Control
3.34046	0.228403	0.316941	0.720649	0.471125	0.835747	RBPJ	IPF_vs_Control
2.51103	-0.311173	0.432006	-0.720297	0.471342	0.835747	KIAA1191	IPF_vs_Control
6.97598	0.19961	0.276739	0.721294	0.470729	0.835747	TMEM230	IPF_vs_Control
5.33403	0.527551	0.734025	0.718709	0.47232	0.836157	HSPG2	IPF_vs_Control
3.91548	-0.232325	0.322987	-0.719301	0.471956	0.836157	NDUFB5	IPF_vs_Control
2.72121	-0.323801	0.450511	-0.718741	0.4723	0.836157	GSPT1	IPF_vs_Control
3.09051	0.226534	0.314949	0.719272	0.471973	0.836157	PIGT	IPF_vs_Control
3.49041	-0.264495	0.36929	-0.716226	0.473852	0.83821	AK3	IPF_vs_Control
4.00539	-0.300393	0.419239	-0.716519	0.473671	0.83821	OGFR	IPF_vs_Control
3.40202	-0.214789	0.300204	-0.715477	0.474314	0.838377	SCAMP3	IPF_vs_Control
2.25525	-0.408776	0.571337	-0.715472	0.474318	0.838377	AMOTL2	IPF_vs_Control
2.83699	-0.224238	0.314208	-0.713659	0.475438	0.839137	PLEKHB2	IPF_vs_Control
10.8803	0.150249	0.211004	0.712068	0.476423	0.839137	ATP5G3	IPF_vs_Control
2.75448	-0.270777	0.380248	-0.712107	0.476399	0.839137	ECI2	IPF_vs_Control
5.88814	0.205049	0.287905	0.712212	0.476333	0.839137	CUTA	IPF_vs_Control
1.84331	-0.343374	0.48147	-0.713178	0.475736	0.839137	OXR1	IPF_vs_Control
12.8183	0.135912	0.190787	0.712377	0.476232	0.839137	RAN	IPF_vs_Control
2.66689	0.321717	0.450811	0.71364	0.47545	0.839137	UBR1	IPF_vs_Control
11.4816	-0.134727	0.188772	-0.7137	0.475413	0.839137	P4HB	IPF_vs_Control
2.12605	-0.280747	0.393578	-0.713319	0.475648	0.839137	USP14	IPF_vs_Control
1.99778	0.333509	0.477425	0.698558	0.484828	0.839301	TCEB3	IPF_vs_Control
6.95159	0.172544	0.249218	0.692342	0.488723	0.839301	ATP5F1	IPF_vs_Control
10.3822	-0.171711	0.241733	-0.710335	0.477497	0.839301	SSR2	IPF_vs_Control
3.9427	-0.210267	0.302818	-0.694368	0.487452	0.839301	CNIH4	IPF_vs_Control
3.50974	-0.222563	0.3132	-0.710611	0.477326	0.839301	ITGB1BP1	IPF_vs_Control
2.3763	-0.287393	0.415998	-0.690851	0.489659	0.839301	LRPPRC	IPF_vs_Control
5.10827	0.231271	0.331088	0.698518	0.484853	0.839301	EIF5B	IPF_vs_Control
15.3621	0.275689	0.399561	0.689979	0.490208	0.839301	GYPC	IPF_vs_Control
7.26575	0.268028	0.378527	0.708081	0.478895	0.839301	COBLL1	IPF_vs_Control
2.88957	-0.303925	0.432379	-0.702915	0.482109	0.839301	NBEAL1	IPF_vs_Control
2.69779	0.310547	0.448245	0.692806	0.488431	0.839301	HYAL1	IPF_vs_Control
2.77079	-0.270727	0.383988	-0.70504	0.480785	0.839301	TPRA1	IPF_vs_Control
2.32479	0.32647	0.464071	0.703491	0.48175	0.839301	LXN	IPF_vs_Control
2.16997	-0.354648	0.509639	-0.695882	0.486503	0.839301	CNOT6L	IPF_vs_Control
4.54185	0.288698	0.405916	0.711225	0.476945	0.839301	CLCN3	IPF_vs_Control
1.86713	-0.308178	0.43469	-0.708961	0.478348	0.839301	MAN2A1	IPF_vs_Control
5.20282	-0.260529	0.376449	-0.692068	0.488894	0.839301	DDX46	IPF_vs_Control
7.76566	-0.181587	0.262691	-0.691257	0.489404	0.839301	TMEM173	IPF_vs_Control
3.42071	-0.259377	0.368873	-0.70316	0.481956	0.839301	LARS	IPF_vs_Control
2.11432	-0.270376	0.386301	-0.69991	0.483984	0.839301	DCTN4	IPF_vs_Control
5.59063	-0.38915	0.55495	-0.701234	0.483157	0.839301	HIST1H2AC	IPF_vs_Control
4.88057	-0.259736	0.36887	-0.70414	0.481345	0.839301	BTN3A3	IPF_vs_Control
2.78165	-0.299967	0.4263	-0.703653	0.481649	0.839301	NUDT3	IPF_vs_Control
5.39365	-0.241489	0.344323	-0.701343	0.483089	0.839301	EPB41L2	IPF_vs_Control
1.97414	-0.325741	0.459918	-0.70826	0.478784	0.839301	BRAT1	IPF_vs_Control
307.398	-0.118395	0.170328	-0.6951	0.486992	0.839301	ACTB	IPF_vs_Control
2.32661	0.402495	0.57331	0.702054	0.482645	0.839301	CDK13	IPF_vs_Control
4.13304	0.389408	0.555576	0.700909	0.48336	0.839301	ZMIZ2	IPF_vs_Control
7.08479	-0.172087	0.24802	-0.693843	0.487781	0.839301	SRI	IPF_vs_Control
2.58677	0.382657	0.543704	0.703796	0.48156	0.839301	TFPI2	IPF_vs_Control
1.93139	-0.32583	0.463727	-0.702634	0.482284	0.839301	DNAJB9	IPF_vs_Control
5.35754	-0.200072	0.288775	-0.69283	0.488416	0.839301	MORF4L2	IPF_vs_Control
1.93228	-0.389325	0.555615	-0.70071	0.483484	0.839301	PLEKHA2	IPF_vs_Control
2.81461	-0.294383	0.426737	-0.689847	0.49029	0.839301	AZIN1	IPF_vs_Control
2.13733	-0.244514	0.345539	-0.70763	0.479175	0.839301	SPTLC1	IPF_vs_Control
10.5192	-0.193474	0.272136	-0.710948	0.477116	0.839301	TXN	IPF_vs_Control
4.10209	0.225201	0.325879	0.691058	0.489529	0.839301	SSNA1	IPF_vs_Control
2.22907	-0.302596	0.436818	-0.692728	0.48848	0.839301	MED19	IPF_vs_Control
2.44895	-0.241239	0.343381	-0.702541	0.482342	0.839301	C11orf98	IPF_vs_Control
3.83391	-0.291419	0.414429	-0.703182	0.481942	0.839301	CPT1A	IPF_vs_Control
16.7927	-0.240063	0.345454	-0.69492	0.487106	0.839301	LRRC32	IPF_vs_Control
10.084	-0.232527	0.332932	-0.698422	0.484913	0.839301	FZD4	IPF_vs_Control
3.90232	0.256422	0.368764	0.695355	0.486833	0.839301	TIMM8B	IPF_vs_Control
4.7668	-0.185546	0.263593	-0.703909	0.48149	0.839301	RAB18	IPF_vs_Control
2.86776	-0.278353	0.399596	-0.696585	0.486062	0.839301	HK1	IPF_vs_Control
21.0566	-0.204329	0.29406	-0.694855	0.487146	0.839301	PAPSS2	IPF_vs_Control
3.62539	0.313535	0.442011	0.709339	0.478114	0.839301	CSRP2	IPF_vs_Control
2.96951	0.246124	0.354921	0.693462	0.48802	0.839301	CCDC53	IPF_vs_Control
21.2201	-0.126397	0.182819	-0.691377	0.489328	0.839301	ARPC3	IPF_vs_Control
7.53296	0.202423	0.288699	0.701157	0.483205	0.839301	PAPOLA	IPF_vs_Control
18.6843	-0.312337	0.452129	-0.690814	0.489682	0.839301	SMAD6	IPF_vs_Control
2.2414	0.329006	0.466447	0.705343	0.480596	0.839301	USP7	IPF_vs_Control
2.37427	0.237803	0.335797	0.708175	0.478837	0.839301	NTAN1	IPF_vs_Control
4.31058	-0.351612	0.508898	-0.69093	0.48961	0.839301	SULT1A1	IPF_vs_Control
2.03281	0.296535	0.418022	0.709377	0.478091	0.839301	DCTPP1	IPF_vs_Control
2.42103	-0.312473	0.44772	-0.697921	0.485227	0.839301	BRD7	IPF_vs_Control
3.79127	-0.211768	0.306209	-0.691581	0.489201	0.839301	CYB5B	IPF_vs_Control
13.6788	0.137265	0.198959	0.689916	0.490247	0.839301	GABARAPL2	IPF_vs_Control
5.23381	0.33256	0.472222	0.704244	0.481281	0.839301	SPNS2	IPF_vs_Control
9.50761	-0.172221	0.243647	-0.706844	0.479663	0.839301	PSMB6	IPF_vs_Control
1.89265	0.271879	0.39333	0.691225	0.489424	0.839301	G6PC3	IPF_vs_Control
3.49698	-0.311505	0.444177	-0.701308	0.483111	0.839301	UBTF	IPF_vs_Control
6.81062	-0.199505	0.285851	-0.697935	0.485218	0.839301	CCDC47	IPF_vs_Control
2.06972	-0.281211	0.401813	-0.699855	0.484018	0.839301	AFG3L2	IPF_vs_Control
3.14999	0.215123	0.310736	0.692301	0.488749	0.839301	IDH3B	IPF_vs_Control
4.10186	-0.260186	0.370888	-0.701521	0.482978	0.839301	PTPRA	IPF_vs_Control
6.57382	-0.257999	0.367901	-0.701273	0.483133	0.839301	BCL2L1	IPF_vs_Control
2.34147	-0.318687	0.460235	-0.692443	0.488659	0.839301	SAFB2	IPF_vs_Control
3.35109	-0.251608	0.363426	-0.692323	0.488735	0.839301	KEAP1	IPF_vs_Control
14.6871	0.144329	0.208952	0.690728	0.489736	0.839301	C19orf43	IPF_vs_Control
2.03085	0.261207	0.375092	0.696381	0.48619	0.839301	USE1	IPF_vs_Control
1.99042	0.265512	0.374204	0.709538	0.477991	0.839301	POP4	IPF_vs_Control
1.97946	-0.252673	0.364861	-0.692519	0.488611	0.839301	THAP7	IPF_vs_Control
10.9986	-0.179367	0.254394	-0.705075	0.480764	0.839301	SOD1	IPF_vs_Control
2.12664	-0.311555	0.452247	-0.688904	0.490884	0.839679	MOV10	IPF_vs_Control
3.86752	-0.325514	0.472349	-0.689139	0.490736	0.839679	GBE1	IPF_vs_Control
4.13336	-0.288029	0.418344	-0.688499	0.491139	0.839797	ZNF280D	IPF_vs_Control
2.35486	0.250108	0.363434	0.68818	0.49134	0.839822	PSMB8-AS1	IPF_vs_Control
3.15151	-0.250573	0.364748	-0.686976	0.492098	0.840477	PPP4R3B	IPF_vs_Control
1.86835	-0.390914	0.569767	-0.686095	0.492653	0.840477	RAPGEF6	IPF_vs_Control
4.01695	-0.226945	0.330922	-0.685797	0.492841	0.840477	DBNL	IPF_vs_Control
8.27885	-0.174437	0.254331	-0.685865	0.492798	0.840477	RAD21	IPF_vs_Control
2.42081	-0.323707	0.471688	-0.686273	0.492541	0.840477	CREBZF	IPF_vs_Control
8.98117	-0.176935	0.257533	-0.687038	0.492059	0.840477	RPN2	IPF_vs_Control
2.56849	-0.234888	0.343298	-0.684211	0.493842	0.840765	DUSP11	IPF_vs_Control
6.27455	0.350844	0.513169	0.683682	0.494176	0.840765	SOD2	IPF_vs_Control
4.64742	-0.25796	0.377131	-0.684007	0.493971	0.840765	KBTBD2	IPF_vs_Control
2.82373	0.231593	0.338414	0.68435	0.493754	0.840765	HSD17B10	IPF_vs_Control
9.86467	-0.168593	0.246391	-0.684249	0.493818	0.840765	ILK	IPF_vs_Control
7.91468	0.164113	0.240032	0.683712	0.494157	0.840765	NDUFAB1	IPF_vs_Control
4.23671	-0.203488	0.297731	-0.683461	0.494316	0.840765	SAP30BP	IPF_vs_Control
3.78286	0.186931	0.274112	0.681951	0.49527	0.841006	HAX1	IPF_vs_Control
3.74602	0.201794	0.295897	0.681972	0.495257	0.841006	TMEM167A	IPF_vs_Control
2.58045	0.255962	0.375605	0.681467	0.495576	0.841006	SWI5	IPF_vs_Control
2.0869	-0.368193	0.539366	-0.68264	0.494834	0.841006	TRIM47	IPF_vs_Control
4.4633	0.227947	0.334421	0.681618	0.495481	0.841006	SPHK1	IPF_vs_Control
69.7515	0.112313	0.164636	0.682192	0.495118	0.841006	FKBP1A	IPF_vs_Control
10.4216	-0.241467	0.354632	-0.680893	0.495939	0.841305	JMJD1C	IPF_vs_Control
5.00237	0.198071	0.291197	0.680196	0.49638	0.841737	SMARCE1	IPF_vs_Control
9.82517	0.164441	0.242149	0.679092	0.497079	0.842606	PGAM1	IPF_vs_Control
32.2401	0.113596	0.167476	0.678283	0.497593	0.843082	GUK1	IPF_vs_Control
5.3323	-0.205882	0.303779	-0.677737	0.497938	0.843082	RAB10	IPF_vs_Control
3.17259	0.273189	0.403239	0.677487	0.498097	0.843082	SIPA1	IPF_vs_Control
5.65429	0.168213	0.248297	0.67747	0.498108	0.843082	UBE2L3	IPF_vs_Control
2.96971	0.500644	0.739313	0.677175	0.498295	0.843082	TAGLN	IPF_vs_Control
2.93906	-0.225232	0.333036	-0.676297	0.498852	0.843411	NDUFA10	IPF_vs_Control
3.88958	-0.193042	0.28564	-0.675823	0.499153	0.843411	RTN3	IPF_vs_Control
9.69593	-0.325329	0.481477	-0.675689	0.499238	0.843411	NRP1	IPF_vs_Control
2.23775	0.324438	0.479843	0.676134	0.498956	0.843411	SH2B3	IPF_vs_Control
2.56863	-0.346247	0.512787	-0.675226	0.499532	0.843592	PRKRIP1	IPF_vs_Control
12.01	-0.211271	0.313315	-0.674309	0.500115	0.843943	UBXN4	IPF_vs_Control
6.07654	-0.219929	0.326147	-0.674324	0.500105	0.843943	LTBR	IPF_vs_Control
96.094	-0.22624	0.336253	-0.672826	0.501058	0.844196	RPS27	IPF_vs_Control
11.2116	0.139158	0.207364	0.671082	0.502168	0.844196	SPCS1	IPF_vs_Control
4.12918	0.29641	0.440359	0.673111	0.500877	0.844196	SH3BP2	IPF_vs_Control
4.2458	-0.322136	0.480351	-0.670625	0.502459	0.844196	CNOT4	IPF_vs_Control
5.1038	0.18233	0.27149	0.671588	0.501846	0.844196	TOMM5	IPF_vs_Control
7.71597	-0.193338	0.287887	-0.671574	0.501855	0.844196	GHITM	IPF_vs_Control
2.09004	-0.390503	0.580005	-0.673276	0.500772	0.844196	GXYLT1	IPF_vs_Control
2.20168	0.376747	0.561853	0.670544	0.502511	0.844196	PIBF1	IPF_vs_Control
2.5009	-0.273689	0.408072	-0.670687	0.50242	0.844196	SCFD1	IPF_vs_Control
8.70993	-0.221922	0.329605	-0.673296	0.500759	0.844196	NUMB	IPF_vs_Control
135.705	0.168099	0.250074	0.672198	0.501458	0.844196	RPLP1	IPF_vs_Control
2.37729	-0.278142	0.414209	-0.671502	0.501901	0.844196	CHTF8	IPF_vs_Control
4.63374	0.194061	0.289873	0.66947	0.503196	0.844402	UFC1	IPF_vs_Control
4.06064	-0.263158	0.393037	-0.66955	0.503145	0.844402	CEP350	IPF_vs_Control
2.83257	0.338681	0.505837	0.669547	0.503147	0.844402	FAM91A1	IPF_vs_Control
6.29228	-0.253391	0.379445	-0.667795	0.504265	0.845332	PSIP1	IPF_vs_Control
2.41175	0.394968	0.591611	0.667615	0.504379	0.845332	NYNRIN	IPF_vs_Control
2.34724	-0.272791	0.408294	-0.668126	0.504053	0.845332	CREBBP	IPF_vs_Control
18.4054	-0.310137	0.464676	-0.667427	0.504499	0.845332	JAM2	IPF_vs_Control
2.25122	-0.271663	0.408079	-0.665712	0.505595	0.846154	HIBCH	IPF_vs_Control
28.5252	-0.23479	0.352756	-0.665588	0.505675	0.846154	TGFBR2	IPF_vs_Control
1.99086	-0.280089	0.42088	-0.665484	0.505741	0.846154	FBXO8	IPF_vs_Control
2.17668	-0.341218	0.512533	-0.665749	0.505572	0.846154	USP11	IPF_vs_Control
1.84478	-0.278439	0.418891	-0.664703	0.50624	0.846362	SNAPC3	IPF_vs_Control
2.51043	0.304646	0.458213	0.664858	0.506141	0.846362	GNPTAB	IPF_vs_Control
3.09265	-0.228231	0.343935	-0.663587	0.506954	0.846365	WLS	IPF_vs_Control
2.90831	-0.270755	0.408129	-0.663406	0.507071	0.846365	ZNF800	IPF_vs_Control
22.4689	-0.241849	0.36465	-0.663234	0.507181	0.846365	HSPA8	IPF_vs_Control
2.03435	0.32428	0.488775	0.663455	0.507039	0.846365	CDK2	IPF_vs_Control
4.33851	-0.243375	0.366643	-0.663792	0.506823	0.846365	VEZF1	IPF_vs_Control
2.34441	-0.298924	0.451024	-0.662767	0.50748	0.846551	TTL	IPF_vs_Control
3.08907	-0.544492	0.821989	-0.662408	0.50771	0.846621	LYZ	IPF_vs_Control
2.99233	0.284799	0.430634	0.661348	0.508389	0.846693	USP4	IPF_vs_Control
4.21788	-0.359411	0.543592	-0.661177	0.508499	0.846693	KIAA1109	IPF_vs_Control
3.37044	-0.29124	0.440968	-0.660456	0.508961	0.846693	MRPS18A	IPF_vs_Control
48.577	-0.133343	0.201946	-0.660291	0.509067	0.846693	CD99	IPF_vs_Control
3.17905	-0.307966	0.466285	-0.660469	0.508953	0.846693	DOCK1	IPF_vs_Control
2.4311	0.323438	0.48949	0.660765	0.508763	0.846693	FOPNL	IPF_vs_Control
3.41167	-0.192279	0.290453	-0.661995	0.507974	0.846693	RPAIN	IPF_vs_Control
4.96562	-0.297276	0.452886	-0.656404	0.511564	0.848328	ASH1L	IPF_vs_Control
5.18659	-0.194491	0.295797	-0.657517	0.510849	0.848328	PCNP	IPF_vs_Control
12.5844	-0.206893	0.315325	-0.656125	0.511744	0.848328	ADD1	IPF_vs_Control
2.98113	-0.245662	0.37373	-0.657325	0.510972	0.848328	ETF1	IPF_vs_Control
2.52363	-0.201458	0.306048	-0.658256	0.510374	0.848328	ISCA1	IPF_vs_Control
2.62868	0.254342	0.387078	0.65708	0.51113	0.848328	GAPVD1	IPF_vs_Control
3.57961	-0.22835	0.348005	-0.656169	0.511715	0.848328	SNX1	IPF_vs_Control
2.38767	-0.336813	0.513068	-0.656468	0.511523	0.848328	GLCE	IPF_vs_Control
49.3086	-0.130528	0.198586	-0.657286	0.510997	0.848328	APP	IPF_vs_Control
2.16321	-0.272287	0.415554	-0.655239	0.512314	0.848527	NAA50	IPF_vs_Control
2.75483	-0.276438	0.422004	-0.655061	0.512428	0.848527	KPNA4	IPF_vs_Control
2.19769	-0.266343	0.406334	-0.655477	0.512161	0.848527	ARHGAP27	IPF_vs_Control
2.91519	-0.271417	0.414549	-0.654728	0.512643	0.848571	DPP8	IPF_vs_Control
2.55117	0.23731	0.362664	0.654353	0.512884	0.848659	ADAM17	IPF_vs_Control
1.90826	0.366491	0.560814	0.653498	0.513435	0.849117	KIF13B	IPF_vs_Control
5.44434	-0.207461	0.317812	-0.652779	0.513899	0.849117	NDUFB6	IPF_vs_Control
3.71611	-0.251643	0.385509	-0.652754	0.513915	0.849117	TM6SF1	IPF_vs_Control
5.67061	-0.272242	0.416968	-0.652909	0.513815	0.849117	CHD9	IPF_vs_Control
7.50007	-0.192884	0.296942	-0.649567	0.515972	0.851541	PPIG	IPF_vs_Control
2.32893	0.215086	0.331068	0.649671	0.515905	0.851541	VBP1	IPF_vs_Control
2.99439	-0.297002	0.45714	-0.649695	0.515889	0.851541	PCF11	IPF_vs_Control
5.97728	0.161064	0.248053	0.649312	0.516137	0.851541	UBE2N	IPF_vs_Control
3.20105	-0.198394	0.306075	-0.648188	0.516863	0.851832	EIF4E	IPF_vs_Control
4.98438	-0.197174	0.304205	-0.648162	0.51688	0.851832	CCT5	IPF_vs_Control
11.1487	0.15911	0.245282	0.64868	0.516545	0.851832	TMEM179B	IPF_vs_Control
1.83378	0.260927	0.402983	0.64749	0.517315	0.85186	DDX56	IPF_vs_Control
3.71003	0.32012	0.494577	0.64726	0.517464	0.85186	TNFRSF12A	IPF_vs_Control
4.43122	-0.25931	0.400288	-0.647809	0.517108	0.85186	MRPL54	IPF_vs_Control
5.65247	-0.198057	0.306866	-0.645421	0.518655	0.853509	LSM14A	IPF_vs_Control
1.95027	0.265014	0.410925	0.64492	0.518979	0.853731	DCAF13	IPF_vs_Control
3.397	-0.310333	0.481692	-0.644255	0.51941	0.853817	ICE1	IPF_vs_Control
2.06304	-0.287135	0.445496	-0.64453	0.519232	0.853817	CCNC	IPF_vs_Control
6.77287	-0.181417	0.284371	-0.637961	0.523499	0.854764	TNFRSF14	IPF_vs_Control
2.11588	-0.368714	0.576888	-0.639142	0.52273	0.854764	TMEM125	IPF_vs_Control
5.29273	-0.169179	0.264982	-0.638454	0.523178	0.854764	ELOVL1	IPF_vs_Control
1.95469	-0.298006	0.466932	-0.638221	0.52333	0.854764	IAH1	IPF_vs_Control
2.29563	-0.317941	0.496588	-0.640252	0.522009	0.854764	ACTR1B	IPF_vs_Control
11.2486	-0.242509	0.3784	-0.640882	0.521599	0.854764	SSFA2	IPF_vs_Control
3.64213	-0.19167	0.299861	-0.639198	0.522694	0.854764	TKT	IPF_vs_Control
7.0325	0.147311	0.231009	0.637685	0.523679	0.854764	PDCD6	IPF_vs_Control
4.98804	-0.244281	0.381872	-0.639693	0.522372	0.854764	PURA	IPF_vs_Control
8.01037	-0.134399	0.210154	-0.639528	0.522479	0.854764	CSNK2B	IPF_vs_Control
2.38009	-0.251402	0.393527	-0.638842	0.522925	0.854764	KRIT1	IPF_vs_Control
6.79362	-0.212818	0.332045	-0.64093	0.521568	0.854764	EIF4B	IPF_vs_Control
2.78787	0.287533	0.451008	0.637533	0.523778	0.854764	MDM2	IPF_vs_Control
2.81195	0.213964	0.333191	0.642165	0.520766	0.854764	RDH11	IPF_vs_Control
2.28412	-0.401312	0.628219	-0.638809	0.522947	0.854764	STARD9	IPF_vs_Control
3.68705	0.320206	0.500489	0.639786	0.522312	0.854764	NLRC5	IPF_vs_Control
2.03554	0.310087	0.482944	0.642077	0.520823	0.854764	ACD	IPF_vs_Control
6.33074	0.180568	0.282575	0.639007	0.522818	0.854764	ATP5A1	IPF_vs_Control
7.63181	-0.185139	0.288248	-0.64229	0.520685	0.854764	LMAN1	IPF_vs_Control
3.6411	0.175469	0.273925	0.640571	0.521801	0.854764	ELAVL1	IPF_vs_Control
35.6154	0.12685	0.199109	0.637088	0.524067	0.854928	RPL35	IPF_vs_Control
2.04557	-0.336002	0.527842	-0.636558	0.524413	0.855181	SAMD12	IPF_vs_Control
12.733	0.146571	0.230674	0.635404	0.525165	0.855662	EEF1G	IPF_vs_Control
2.06029	-0.313963	0.494137	-0.635376	0.525183	0.855662	DENND4A	IPF_vs_Control
1.836	0.316661	0.498497	0.635232	0.525277	0.855662	ZC3H7B	IPF_vs_Control
18.5637	-0.112964	0.177921	-0.634912	0.525486	0.855694	COX5B	IPF_vs_Control
12.0184	-0.198835	0.313881	-0.633472	0.526426	0.856069	MARCKSL1	IPF_vs_Control
8.53798	0.170102	0.268668	0.633132	0.526647	0.856069	ATP6V0B	IPF_vs_Control
6.31686	0.179811	0.283616	0.633996	0.526083	0.856069	ACSL3	IPF_vs_Control
8.41234	-0.164494	0.259931	-0.632839	0.526839	0.856069	ARL6IP5	IPF_vs_Control
6.52119	0.358918	0.567022	0.632988	0.526742	0.856069	NFKBIZ	IPF_vs_Control
2.2328	-0.253728	0.401137	-0.632523	0.527046	0.856069	FUT11	IPF_vs_Control
82.6632	0.127377	0.201297	0.632781	0.526876	0.856069	RPS15A	IPF_vs_Control
3.69594	0.215052	0.34171	0.62934	0.529127	0.856365	MRPS15	IPF_vs_Control
4.10598	0.194183	0.308319	0.629813	0.528817	0.856365	MEAF6	IPF_vs_Control
11.2199	0.407815	0.645836	0.631452	0.527745	0.856365	BHLHE40	IPF_vs_Control
2.07937	0.316347	0.502245	0.629866	0.528782	0.856365	RABGAP1	IPF_vs_Control
3.18826	-0.246246	0.390637	-0.630369	0.528453	0.856365	SMAGP	IPF_vs_Control
5.3657	-0.177973	0.282172	-0.630724	0.528221	0.856365	SNX6	IPF_vs_Control
2.10558	-0.281366	0.44636	-0.630355	0.528462	0.856365	FAM234A	IPF_vs_Control
2.25105	-0.329697	0.523397	-0.629918	0.528748	0.856365	TAF1C	IPF_vs_Control
3.47551	-0.209868	0.332646	-0.630905	0.528103	0.856365	SAT2	IPF_vs_Control
1.94173	-0.2964	0.470953	-0.629362	0.529112	0.856365	PES1	IPF_vs_Control
3.10133	0.247542	0.393583	0.628945	0.529385	0.856476	RSAD2	IPF_vs_Control
1.84811	0.33025	0.525635	0.628287	0.529816	0.856865	CXXC1	IPF_vs_Control
5.44708	-0.219468	0.349623	-0.627726	0.530184	0.857152	NIPBL	IPF_vs_Control
2.8649	0.287231	0.458242	0.626811	0.530783	0.857667	RARS	IPF_vs_Control
2.30362	0.306774	0.490406	0.625551	0.53161	0.857667	POM121C	IPF_vs_Control
5.14168	-0.194039	0.310214	-0.6255	0.531643	0.857667	FAM127A	IPF_vs_Control
3.96974	0.180894	0.288935	0.626071	0.531268	0.857667	REXO2	IPF_vs_Control
13.6474	0.125965	0.20137	0.625543	0.531615	0.857667	VAPA	IPF_vs_Control
13.3634	-0.144385	0.230683	-0.625903	0.531379	0.857667	YWHAH	IPF_vs_Control
2.18794	0.254662	0.407915	0.624301	0.53243	0.85813	SURF1	IPF_vs_Control
9.11119	-0.151644	0.2429	-0.624307	0.532426	0.85813	EIF3F	IPF_vs_Control
75.1887	-0.208094	0.333415	-0.624129	0.532543	0.85813	CD59	IPF_vs_Control
5.01305	-0.160027	0.256494	-0.623903	0.532691	0.85813	MRPL43	IPF_vs_Control
27.6683	0.260846	0.41911	0.62238	0.533692	0.858209	GBP4	IPF_vs_Control
3.89058	-0.273498	0.438896	-0.623149	0.533187	0.858209	HSPA4	IPF_vs_Control
3.71812	0.204961	0.328839	0.623288	0.533095	0.858209	RNF145	IPF_vs_Control
4.25597	0.190052	0.30528	0.622548	0.533582	0.858209	LYSMD2	IPF_vs_Control
2.41759	-0.30451	0.488902	-0.622844	0.533387	0.858209	FUT1	IPF_vs_Control
32.6334	-0.921554	1.48533	-0.620437	0.53497	0.859651	IL1RL1	IPF_vs_Control
15.6137	-0.220367	0.355081	-0.620611	0.534856	0.859651	ADCY4	IPF_vs_Control
2.19884	-0.271549	0.438398	-0.619411	0.535645	0.860123	ANP32E	IPF_vs_Control
7.89858	-0.22056	0.355933	-0.619667	0.535477	0.860123	IFNAR1	IPF_vs_Control
2.16103	0.249836	0.403669	0.618912	0.535974	0.860259	MED30	IPF_vs_Control
2.315	-0.34747	0.561609	-0.618704	0.536112	0.860259	DIP2B	IPF_vs_Control
2.20007	-0.300265	0.485672	-0.618246	0.536413	0.860436	CLASRP	IPF_vs_Control
1.86387	0.288279	0.467088	0.617183	0.537114	0.860754	ARAF	IPF_vs_Control
4.55836	-0.168939	0.273579	-0.617514	0.536896	0.860754	RELA	IPF_vs_Control
4.92729	0.17769	0.287954	0.617077	0.537184	0.860754	STUB1	IPF_vs_Control
1.99911	0.225659	0.36627	0.616101	0.537828	0.86104	ZNRD1	IPF_vs_Control
3.77183	-0.303341	0.492401	-0.616045	0.537865	0.86104	OGT	IPF_vs_Control
4.02328	-0.179013	0.290707	-0.615783	0.538038	0.86104	RTFDC1	IPF_vs_Control
5.95003	0.239427	0.388902	0.615649	0.538126	0.86104	TYMP	IPF_vs_Control
2.28302	-0.28858	0.469242	-0.614992	0.53856	0.861429	KCTD20	IPF_vs_Control
17.1511	-0.24626	0.400918	-0.614241	0.539056	0.861916	HSPA5	IPF_vs_Control
16.3116	0.151765	0.247469	0.613268	0.539699	0.862333	GNAI2	IPF_vs_Control
3.86198	-0.1812	0.295383	-0.61344	0.539585	0.862333	TSG101	IPF_vs_Control
2.782	0.237134	0.387173	0.612476	0.540223	0.862558	PGRMC2	IPF_vs_Control
2.25632	0.208114	0.339698	0.612643	0.540113	0.862558	FBL	IPF_vs_Control
8.25057	-0.19311	0.315717	-0.611656	0.540765	0.86292	EWSR1	IPF_vs_Control
2.27253	-0.247492	0.404693	-0.611555	0.540832	0.86292	CBR1	IPF_vs_Control
13.6609	-0.119242	0.195129	-0.611093	0.541138	0.863103	COX6B1	IPF_vs_Control
6.011	-0.189294	0.310261	-0.610112	0.541788	0.863528	CRTAP	IPF_vs_Control
4.08743	-0.208262	0.341319	-0.610167	0.541751	0.863528	PRMT2	IPF_vs_Control
3.38584	0.244812	0.402058	0.608898	0.542592	0.863894	VOPP1	IPF_vs_Control
8.38281	0.155467	0.255247	0.609082	0.54247	0.863894	TCEB1	IPF_vs_Control
2.42859	0.420029	0.689262	0.609389	0.542267	0.863894	ARL5B	IPF_vs_Control
2.05501	-0.236434	0.388584	-0.608451	0.542888	0.86406	TRNAU1AP	IPF_vs_Control
2.00391	-0.337462	0.555187	-0.607835	0.543297	0.864101	BRAF	IPF_vs_Control
3.36255	-0.26209	0.431037	-0.608044	0.543158	0.864101	YPEL3	IPF_vs_Control
3.28909	-0.234555	0.386286	-0.607204	0.543715	0.864461	UBLCP1	IPF_vs_Control
17.7807	0.477891	0.788296	0.606233	0.54436	0.865181	EGR1	IPF_vs_Control
4.9345	0.184231	0.304523	0.604981	0.545191	0.86551	EOGT	IPF_vs_Control
2.2531	0.359406	0.594915	0.60413	0.545757	0.86551	RNF168	IPF_vs_Control
7.50812	0.190215	0.314978	0.6039	0.54591	0.86551	IFI27L2	IPF_vs_Control
5.56617	-0.172265	0.284511	-0.605478	0.544862	0.86551	RNF167	IPF_vs_Control
8.79421	-0.21354	0.353032	-0.604876	0.545261	0.86551	EIF5A	IPF_vs_Control
16.1531	0.130974	0.216871	0.603925	0.545893	0.86551	UBL5	IPF_vs_Control
2.55961	0.193442	0.320263	0.604011	0.545836	0.86551	ASNA1	IPF_vs_Control
14.1456	0.13001	0.215518	0.603246	0.546345	0.865894	TMEM258	IPF_vs_Control
4.29429	0.213674	0.354802	0.602235	0.547018	0.866492	NDUFC2	IPF_vs_Control
2.4193	-0.259011	0.430179	-0.602101	0.547107	0.866492	STX16	IPF_vs_Control
3.04618	-0.2053	0.341392	-0.601362	0.547599	0.866598	PARP1	IPF_vs_Control
10.3501	0.15613	0.259763	0.601047	0.547809	0.866598	COX17	IPF_vs_Control
8.87762	-0.245548	0.408677	-0.600836	0.54795	0.866598	LEPROTL1	IPF_vs_Control
4.01291	0.243129	0.40449	0.601075	0.54779	0.866598	CCDC90B	IPF_vs_Control
2.73813	-0.261405	0.43527	-0.600558	0.548134	0.866598	RNMT	IPF_vs_Control
5.85351	-0.19661	0.327591	-0.600168	0.548394	0.866705	KRAS	IPF_vs_Control
2.15255	0.251585	0.419813	0.59928	0.548986	0.867337	AHCYL1	IPF_vs_Control
2.84125	-0.212777	0.355282	-0.598896	0.549242	0.867438	PRKAR1B	IPF_vs_Control
2.3021	-0.371895	0.621273	-0.598602	0.549439	0.867444	AGO4	IPF_vs_Control
5.74688	0.147029	0.245782	0.59821	0.5497	0.867553	LSM3	IPF_vs_Control
7.4451	-0.226109	0.379084	-0.596462	0.550866	0.868657	MLLT4	IPF_vs_Control
10.0337	0.130813	0.219301	0.5965	0.550841	0.868657	ENY2	IPF_vs_Control
2.67273	-0.229551	0.384962	-0.596296	0.550978	0.868657	UBE2G2	IPF_vs_Control
4.4337	-0.149482	0.25094	-0.595687	0.551384	0.868994	TXNDC12	IPF_vs_Control
3.85579	0.256375	0.431101	0.594698	0.552045	0.869059	PLK3	IPF_vs_Control
3.43136	0.20295	0.341396	0.594472	0.552196	0.869059	RAB24	IPF_vs_Control
3.5205	0.223818	0.376387	0.594648	0.552079	0.869059	VPS51	IPF_vs_Control
5.23772	-0.286356	0.481434	-0.594797	0.551979	0.869059	SORBS1	IPF_vs_Control
4.40554	-0.225121	0.378998	-0.593989	0.552519	0.869263	SLIRP	IPF_vs_Control
1.9992	-0.230079	0.388725	-0.591882	0.55393	0.869556	DRAM2	IPF_vs_Control
2.64314	-0.272762	0.462256	-0.590068	0.555145	0.869556	RIT1	IPF_vs_Control
11.4973	-0.136288	0.232613	-0.585898	0.557944	0.869556	ARPC5	IPF_vs_Control
2.66218	-0.198623	0.337983	-0.587673	0.556752	0.869556	NAV1	IPF_vs_Control
2.08988	-0.268378	0.458531	-0.585299	0.558346	0.869556	IP6K1	IPF_vs_Control
2.27277	0.261796	0.44705	0.585607	0.558139	0.869556	ARMC8	IPF_vs_Control
3.28995	0.226659	0.382803	0.592104	0.553781	0.869556	MRPL47	IPF_vs_Control
1.98152	0.29587	0.506752	0.583855	0.559318	0.869556	KIAA0232	IPF_vs_Control
2.58896	-0.232815	0.397832	-0.585208	0.558408	0.869556	CENPC	IPF_vs_Control
11.542	-0.123592	0.208852	-0.591771	0.554004	0.869556	NDFIP1	IPF_vs_Control
35.6529	-0.163313	0.276132	-0.59143	0.554233	0.869556	HSP90AB1	IPF_vs_Control
2.98941	-0.244915	0.416669	-0.587793	0.556671	0.869556	SENP6	IPF_vs_Control
2.9536	-0.4445	0.752318	-0.590841	0.554627	0.869556	IL6	IPF_vs_Control
4.95846	-0.204095	0.347022	-0.588131	0.556444	0.869556	CBX3	IPF_vs_Control
2.61519	0.187947	0.317112	0.592685	0.553392	0.869556	RBBP7	IPF_vs_Control
26.5927	0.50867	0.858356	0.59261	0.553442	0.869556	SFTPC	IPF_vs_Control
2.8124	-0.191442	0.324205	-0.590496	0.554858	0.869556	TM2D2	IPF_vs_Control
57.6496	0.151472	0.25683	0.589774	0.555342	0.869556	RPL7A	IPF_vs_Control
3.53299	-0.241716	0.414001	-0.583853	0.559319	0.869556	MAP4K2	IPF_vs_Control
1.90832	-0.272975	0.464504	-0.587669	0.556754	0.869556	TUBGCP2	IPF_vs_Control
22.2401	0.344714	0.587015	0.587233	0.557047	0.869556	POSTN	IPF_vs_Control
2.76466	-0.262491	0.448995	-0.584619	0.558804	0.869556	NEK3	IPF_vs_Control
3.01778	0.256477	0.434277	0.590584	0.554799	0.869556	RHOJ	IPF_vs_Control
21.4742	-0.233338	0.399277	-0.584401	0.558951	0.869556	SYNE2	IPF_vs_Control
3.07331	0.217809	0.372003	0.585503	0.558209	0.869556	GABPB1	IPF_vs_Control
16.2401	0.208154	0.353214	0.589314	0.555651	0.869556	RPS27L	IPF_vs_Control
2.51715	0.31381	0.534803	0.586777	0.557353	0.869556	PDE8A	IPF_vs_Control
2.6422	-0.318622	0.543745	-0.585977	0.557891	0.869556	UBN1	IPF_vs_Control
3.45279	0.249757	0.422087	0.591719	0.554039	0.869556	EXOC3L1	IPF_vs_Control
2.23736	-0.284104	0.485135	-0.585619	0.558132	0.869556	AARS	IPF_vs_Control
2.64597	-0.240434	0.411949	-0.583651	0.559455	0.869556	MMP28	IPF_vs_Control
21.9854	0.165577	0.281363	0.588481	0.55621	0.869556	TGM2	IPF_vs_Control
1.89944	-0.223784	0.380923	-0.587478	0.556883	0.869556	PRELID3B	IPF_vs_Control
4.06714	-0.167515	0.286543	-0.584605	0.558813	0.869556	HNRNPUL1	IPF_vs_Control
15.1365	0.131965	0.225889	0.584202	0.559084	0.869556	PRMT1	IPF_vs_Control
4.02825	0.253123	0.434319	0.582804	0.560025	0.870143	RBM6	IPF_vs_Control
12.435	0.164764	0.283305	0.581577	0.560852	0.870527	SERBP1	IPF_vs_Control
3.03027	0.252287	0.433539	0.581924	0.560618	0.870527	ADAM9	IPF_vs_Control
2.98552	0.191938	0.329871	0.58186	0.560661	0.870527	HMOX2	IPF_vs_Control
1.86003	-0.271194	0.467508	-0.580083	0.561858	0.870682	RPRD2	IPF_vs_Control
3.62539	0.258626	0.445903	0.580004	0.561912	0.870682	TMEM37	IPF_vs_Control
2.92629	-0.2791	0.480305	-0.58109	0.56118	0.870682	CSNK1G3	IPF_vs_Control
6.62615	0.127612	0.220023	0.579996	0.561917	0.870682	ANXA11	IPF_vs_Control
4.63847	0.159737	0.275167	0.58051	0.561571	0.870682	EIF6	IPF_vs_Control
2.71808	0.275035	0.475841	0.577997	0.563266	0.87155	SDE2	IPF_vs_Control
2.36473	0.240739	0.416873	0.577487	0.563611	0.87155	PRKAR2A	IPF_vs_Control
22.2773	0.119444	0.206516	0.578378	0.563009	0.87155	SNX3	IPF_vs_Control
2.03722	-0.254168	0.440224	-0.577361	0.563695	0.87155	FAM160B1	IPF_vs_Control
4.11285	-0.170582	0.295522	-0.577224	0.563788	0.87155	MED4	IPF_vs_Control
2.49569	0.327714	0.567083	0.577894	0.563336	0.87155	SIN3A	IPF_vs_Control
1.97927	0.246158	0.426498	0.577161	0.563831	0.87155	STX8	IPF_vs_Control
1.93248	-0.251311	0.436102	-0.576266	0.564435	0.87194	LZIC	IPF_vs_Control
4.03663	-0.169944	0.294931	-0.576216	0.564469	0.87194	TFG	IPF_vs_Control
3.31341	-0.182492	0.317585	-0.574623	0.565546	0.872851	UNC50	IPF_vs_Control
2.24563	-0.270601	0.471034	-0.574484	0.56564	0.872851	NLRP1	IPF_vs_Control
2.21582	0.215008	0.374044	0.57482	0.565413	0.872851	ETHE1	IPF_vs_Control
5.23647	-0.239098	0.416485	-0.574085	0.565911	0.87297	SMAD7	IPF_vs_Control
3.90767	-0.362298	0.631891	-0.573355	0.566404	0.873432	EDNRB	IPF_vs_Control
6.28821	-0.14802	0.258385	-0.572867	0.566735	0.873643	MRPL41	IPF_vs_Control
3.03251	0.246357	0.430952	0.571658	0.567554	0.873879	MAN1A2	IPF_vs_Control
2.70637	-0.265589	0.464726	-0.571497	0.567663	0.873879	UPP1	IPF_vs_Control
2.81687	0.459322	0.803	0.572008	0.567316	0.873879	IGF2	IPF_vs_Control
59.7508	0.185896	0.325185	0.57166	0.567552	0.873879	RPS26	IPF_vs_Control
2.35674	-0.269463	0.471795	-0.571145	0.567902	0.873948	PSMA2	IPF_vs_Control
25.2119	-0.241548	0.424154	-0.569481	0.56903	0.874789	ARHGAP18	IPF_vs_Control
14.8353	-0.182715	0.320572	-0.569967	0.5687	0.874789	SERPING1	IPF_vs_Control
2.06817	-0.232549	0.408331	-0.569511	0.56901	0.874789	METTL17	IPF_vs_Control
5.22886	0.13288	0.233523	0.569025	0.569339	0.874966	PSMD13	IPF_vs_Control
12.3069	-0.61677	1.08541	-0.568237	0.569874	0.875192	NTRK2	IPF_vs_Control
2.68724	0.268455	0.472368	0.568318	0.569819	0.875192	PYCARD	IPF_vs_Control
2.11534	0.229193	0.404455	0.56667	0.570938	0.876527	VPS52	IPF_vs_Control
7.43441	0.213087	0.377118	0.565041	0.572046	0.877929	BRD2	IPF_vs_Control
53.2958	0.136249	0.241389	0.56444	0.572455	0.878258	STOM	IPF_vs_Control
5.19507	-0.199573	0.354091	-0.563622	0.573012	0.878477	XRN1	IPF_vs_Control
2.24134	-0.258412	0.45869	-0.563371	0.573183	0.878477	PHF6	IPF_vs_Control
4.50807	0.198981	0.353051	0.563605	0.573023	0.878477	EVA1C	IPF_vs_Control
2.02919	-0.234407	0.417461	-0.561506	0.574452	0.878647	NAGK	IPF_vs_Control
11.3902	0.108846	0.193775	0.561713	0.574312	0.878647	NDUFB4	IPF_vs_Control
4.65235	-0.154909	0.275437	-0.562412	0.573836	0.878647	RNF130	IPF_vs_Control
2.23316	-0.232694	0.41442	-0.561492	0.574462	0.878647	ABCF1	IPF_vs_Control
5.86605	0.170284	0.30279	0.562383	0.573855	0.878647	SNRPB2	IPF_vs_Control
7.14047	-0.199227	0.354682	-0.561707	0.574316	0.878647	TNRC6B	IPF_vs_Control
5.09066	-0.200786	0.358248	-0.560468	0.57516	0.879416	USP22	IPF_vs_Control
24.4964	-0.213374	0.381293	-0.559607	0.575748	0.879419	CD34	IPF_vs_Control
2.82263	0.258024	0.461005	0.5597	0.575684	0.879419	RGS12	IPF_vs_Control
3.93052	-0.18956	0.338576	-0.559875	0.575565	0.879419	CAMLG	IPF_vs_Control
6.15026	0.173936	0.312214	0.557105	0.577456	0.88173	OSTC	IPF_vs_Control
17.783	0.127591	0.229246	0.556567	0.577823	0.88181	CDC42	IPF_vs_Control
2.88271	-0.20981	0.377047	-0.556455	0.5779	0.88181	ERCC1	IPF_vs_Control
3.65602	-0.275175	0.495322	-0.555547	0.578521	0.882459	ZNFX1	IPF_vs_Control
2.40258	-0.249169	0.448975	-0.554973	0.578913	0.882461	ENAH	IPF_vs_Control
3.18678	-0.222188	0.400277	-0.555085	0.578837	0.882461	SLC38A10	IPF_vs_Control
5.04079	0.174758	0.315129	0.554561	0.579195	0.882593	SDF2	IPF_vs_Control
2.51148	0.214902	0.388132	0.553682	0.579797	0.88321	BOLA3	IPF_vs_Control
5.54001	0.156962	0.284461	0.551788	0.581094	0.883396	NDUFB3	IPF_vs_Control
5.20765	0.138917	0.251527	0.552295	0.580746	0.883396	CD47	IPF_vs_Control
1.99704	0.299614	0.541592	0.553209	0.58012	0.883396	FAM69B	IPF_vs_Control
19.5722	0.0887436	0.160591	0.552607	0.580532	0.883396	DAD1	IPF_vs_Control
1.98049	0.263592	0.476936	0.552678	0.580484	0.883396	ZBTB7A	IPF_vs_Control
6.88052	0.117331	0.212631	0.551803	0.581084	0.883396	SNRPD3	IPF_vs_Control
2.40947	-0.195686	0.355914	-0.549813	0.582447	0.883804	IMMT	IPF_vs_Control
4.13534	-0.248537	0.452846	-0.548834	0.58312	0.883804	RAPH1	IPF_vs_Control
4.83339	-0.181563	0.330107	-0.550011	0.582312	0.883804	RASSF1	IPF_vs_Control
2.66009	-0.186864	0.340678	-0.548506	0.583344	0.883804	ZMAT2	IPF_vs_Control
3.64464	-0.190178	0.346531	-0.548805	0.583139	0.883804	MRPL22	IPF_vs_Control
81.4648	-0.185925	0.337608	-0.550712	0.581831	0.883804	ENG	IPF_vs_Control
2.24404	-0.279622	0.509881	-0.548406	0.583413	0.883804	ARHGAP21	IPF_vs_Control
7.00615	0.229823	0.419191	0.548253	0.583518	0.883804	BAG3	IPF_vs_Control
7.57875	-0.116681	0.212766	-0.548397	0.583419	0.883804	PA2G4	IPF_vs_Control
7.16737	-0.140009	0.25496	-0.54914	0.58291	0.883804	VIMP	IPF_vs_Control
16.9384	0.140222	0.254536	0.550893	0.581707	0.883804	NME2	IPF_vs_Control
4.94205	-0.173171	0.316191	-0.547679	0.583912	0.883807	NDUFS2	IPF_vs_Control
7.64307	0.17682	0.322754	0.547847	0.583797	0.883807	TNFAIP1	IPF_vs_Control
2.93084	-0.192539	0.352083	-0.546858	0.584477	0.884364	SVIP	IPF_vs_Control
5.07144	-0.196929	0.360309	-0.546557	0.584683	0.88438	SETD5	IPF_vs_Control
4.78206	-0.204628	0.378032	-0.541299	0.588302	0.884692	COPA	IPF_vs_Control
3.07149	-0.167995	0.310456	-0.541125	0.588421	0.884692	RNF187	IPF_vs_Control
10.0824	-0.174516	0.32068	-0.544207	0.586299	0.884692	HNRNPU	IPF_vs_Control
2.86367	-0.194053	0.357365	-0.543012	0.587122	0.884692	DCTN1	IPF_vs_Control
3.9301	0.169991	0.312066	0.544728	0.585941	0.884692	CALU	IPF_vs_Control
6.86152	0.1557	0.287366	0.541818	0.587944	0.884692	ZYX	IPF_vs_Control
2.94708	-0.318057	0.585974	-0.542783	0.587279	0.884692	RAB30	IPF_vs_Control
6.86151	0.267862	0.494048	0.542178	0.587696	0.884692	SLC38A2	IPF_vs_Control
12.3457	0.178189	0.329275	0.541155	0.588401	0.884692	ITGA5	IPF_vs_Control
7.24902	-0.124509	0.229748	-0.541935	0.587863	0.884692	ELF1	IPF_vs_Control
5.55877	-0.263506	0.485704	-0.542525	0.587457	0.884692	EML1	IPF_vs_Control
4.05214	-0.160571	0.294215	-0.545762	0.58523	0.884692	TM2D3	IPF_vs_Control
5.64408	0.166303	0.306252	0.543027	0.587111	0.884692	CFDP1	IPF_vs_Control
2.07411	-0.288696	0.530416	-0.544281	0.586248	0.884692	CDK12	IPF_vs_Control
1.93299	-0.295079	0.54115	-0.545282	0.58556	0.884692	ARFGEF2	IPF_vs_Control
4.04553	0.164765	0.302492	0.544691	0.585966	0.884692	POLR2I	IPF_vs_Control
2.7321	-0.233032	0.428003	-0.544463	0.586123	0.884692	TEAD2	IPF_vs_Control
16.3402	-0.105517	0.194416	-0.542741	0.587308	0.884692	FCGRT	IPF_vs_Control
2.66327	-0.208552	0.386171	-0.540051	0.589162	0.885215	NCBP2	IPF_vs_Control
4.24117	0.227421	0.421084	0.540084	0.589139	0.885215	TRAPPC5	IPF_vs_Control
2.5747	-0.187747	0.348	-0.539504	0.589539	0.885487	GBAS	IPF_vs_Control
5.02395	-0.166711	0.309304	-0.538988	0.589895	0.885727	ATP6V1E1	IPF_vs_Control
2.72351	-0.197424	0.367052	-0.537864	0.590671	0.886596	DAP3	IPF_vs_Control
3.55599	0.166777	0.310254	0.537551	0.590887	0.886625	TOMM22	IPF_vs_Control
2.18876	-0.254483	0.473702	-0.537221	0.591115	0.886673	TSC2	IPF_vs_Control
1.96856	-0.264685	0.493019	-0.536867	0.59136	0.886745	DRG2	IPF_vs_Control
9.23255	-0.140132	0.261338	-0.53621	0.591813	0.887099	PSMA3	IPF_vs_Control
3.28905	-0.185256	0.345656	-0.535955	0.591989	0.887099	BRD4	IPF_vs_Control
2.11497	-0.228944	0.42753	-0.535505	0.592301	0.88727	MUS81	IPF_vs_Control
2.73892	0.241983	0.452683	0.534552	0.592959	0.887373	AGGF1	IPF_vs_Control
16.7589	-0.25067	0.468784	-0.534724	0.592841	0.887373	ADIRF	IPF_vs_Control
40.0506	0.100431	0.187693	0.535083	0.592592	0.887373	NACA	IPF_vs_Control
2.2458	-0.236895	0.443501	-0.534148	0.593239	0.887497	PCYOX1	IPF_vs_Control
3.88871	0.189722	0.355931	0.53303	0.594013	0.88836	SEC61A1	IPF_vs_Control
3.94662	-0.251479	0.472085	-0.532699	0.594242	0.888408	SLC25A24	IPF_vs_Control
2.37343	-0.23095	0.434732	-0.531247	0.595248	0.888531	HDGF	IPF_vs_Control
2.7353	-0.198003	0.372387	-0.531712	0.594925	0.888531	SMPD1	IPF_vs_Control
3.5558	-0.199915	0.376171	-0.531446	0.59511	0.888531	CDC27	IPF_vs_Control
2.65288	0.306351	0.576762	0.531158	0.59531	0.888531	SRSF6	IPF_vs_Control
5.82099	-0.187757	0.353284	-0.531462	0.595099	0.888531	CD40	IPF_vs_Control
2.55617	-0.21082	0.397426	-0.530462	0.595791	0.88886	TRPC4AP	IPF_vs_Control
3.93202	0.212357	0.40047	0.530271	0.595924	0.88886	ABHD17A	IPF_vs_Control
3.02762	0.243303	0.459785	0.529167	0.596689	0.889707	NIPA2	IPF_vs_Control
9.7536	-0.138684	0.262772	-0.527772	0.597658	0.889924	COX8A	IPF_vs_Control
2.7974	-0.228393	0.432267	-0.528361	0.597249	0.889924	TUBA1C	IPF_vs_Control
2.58905	0.227209	0.430699	0.527535	0.597822	0.889924	CCNDBP1	IPF_vs_Control
49.039	0.0799179	0.151452	0.527679	0.597722	0.889924	PFN1	IPF_vs_Control
97.2606	-0.108191	0.205049	-0.527635	0.597753	0.889924	H3F3B	IPF_vs_Control
4.13595	-0.203152	0.385316	-0.527236	0.59803	0.88994	MCC	IPF_vs_Control
2.99317	0.191093	0.3629	0.526572	0.598491	0.890331	PRPF38A	IPF_vs_Control
1.89348	-0.241648	0.459367	-0.526045	0.598857	0.890582	CCDC14	IPF_vs_Control
4.06486	0.162305	0.309041	0.525188	0.599452	0.890627	TRAPPC3	IPF_vs_Control
2.94783	-0.207383	0.394776	-0.52532	0.599361	0.890627	ABT1	IPF_vs_Control
3.55369	0.153415	0.292136	0.525149	0.599479	0.890627	PSENEN	IPF_vs_Control
2.1023	0.30173	0.576894	0.523026	0.600956	0.891667	DDI2	IPF_vs_Control
2.37048	0.186725	0.35689	0.5232	0.600835	0.891667	DDX1	IPF_vs_Control
2.84059	-0.274148	0.524177	-0.523006	0.60097	0.891667	NOD1	IPF_vs_Control
4.27798	-0.250645	0.478766	-0.523522	0.600611	0.891667	CXorf36	IPF_vs_Control
4.15576	-0.149926	0.287056	-0.522287	0.601471	0.891822	MRPL28	IPF_vs_Control
13.2212	0.115885	0.221822	0.522422	0.601376	0.891822	BSG	IPF_vs_Control
3.569	-0.19562	0.374926	-0.521756	0.601841	0.891961	DHX9	IPF_vs_Control
2.15346	0.249926	0.479167	0.521584	0.60196	0.891961	CENPB	IPF_vs_Control
1.95906	0.280534	0.53968	0.519816	0.603192	0.892051	ICMT	IPF_vs_Control
2.20343	-0.375645	0.721337	-0.520761	0.602533	0.892051	CD52	IPF_vs_Control
4.32026	-0.150565	0.289158	-0.520703	0.602574	0.892051	BAG6	IPF_vs_Control
2.73765	-0.17366	0.334446	-0.519245	0.60359	0.892051	TSR2	IPF_vs_Control
7.21457	-0.174584	0.336238	-0.519226	0.603603	0.892051	JAM3	IPF_vs_Control
2.48716	-0.355347	0.682882	-0.520364	0.60281	0.892051	DUSP5	IPF_vs_Control
1.85509	0.203995	0.39246	0.519784	0.603214	0.892051	FUOM	IPF_vs_Control
5.47377	0.180489	0.347111	0.519974	0.603082	0.892051	ARF6	IPF_vs_Control
2.1849	0.278186	0.536385	0.518632	0.604017	0.89237	SBNO1	IPF_vs_Control
5.03393	0.154284	0.299022	0.515961	0.605882	0.894412	LAMTOR5	IPF_vs_Control
8.64623	-0.167393	0.324531	-0.515799	0.605995	0.894412	GPR146	IPF_vs_Control
3.92966	-0.19121	0.37054	-0.516029	0.605834	0.894412	ATXN3	IPF_vs_Control
2.60462	-0.251497	0.489026	-0.514281	0.607055	0.894775	PIKFYVE	IPF_vs_Control
3.13113	-0.228239	0.443114	-0.51508	0.606497	0.894775	APBB2	IPF_vs_Control
10.6205	-0.127514	0.248069	-0.514028	0.607233	0.894775	SEC61G	IPF_vs_Control
11.1909	-0.114421	0.222315	-0.514678	0.606778	0.894775	SHFM1	IPF_vs_Control
4.90034	0.164285	0.319431	0.514307	0.607037	0.894775	PSMD12	IPF_vs_Control
6.86772	-0.211968	0.412672	-0.513646	0.607499	0.894876	BAZ2B	IPF_vs_Control
3.36945	-0.178375	0.348036	-0.512517	0.608289	0.895162	RPL7L1	IPF_vs_Control
6.46056	-0.152699	0.297885	-0.512612	0.608223	0.895162	TCEA1	IPF_vs_Control
3.6568	-0.144675	0.282097	-0.512857	0.608052	0.895162	CDIPT	IPF_vs_Control
2.77059	0.216729	0.423173	0.512153	0.608544	0.895244	GTF3A	IPF_vs_Control
1.84844	-0.255893	0.500944	-0.510821	0.609476	0.895583	MLLT10	IPF_vs_Control
3.52744	-0.205824	0.403205	-0.510468	0.609723	0.895583	KLC1	IPF_vs_Control
3.18219	0.294402	0.576518	0.510656	0.609592	0.895583	MLKL	IPF_vs_Control
2.00752	-0.247993	0.485694	-0.510595	0.609635	0.895583	METTL23	IPF_vs_Control
3.31295	0.174119	0.341138	0.510406	0.609767	0.895583	SAFB	IPF_vs_Control
24.2454	-0.104557	0.205175	-0.509597	0.610334	0.895733	GNG5	IPF_vs_Control
2.54803	-0.184376	0.361571	-0.50993	0.610101	0.895733	UHMK1	IPF_vs_Control
55.4372	-0.0888253	0.174369	-0.50941	0.610465	0.895733	GAPDH	IPF_vs_Control
3.37615	-0.210484	0.413644	-0.508854	0.610855	0.895762	FUBP1	IPF_vs_Control
4.8007	-0.17038	0.334857	-0.508814	0.610882	0.895762	MOB4	IPF_vs_Control
126.454	-0.102804	0.202308	-0.508158	0.611342	0.896145	ACTG1	IPF_vs_Control
1.8459	0.243072	0.478992	0.507465	0.611828	0.896565	STAT5B	IPF_vs_Control
5.21907	-0.156842	0.309241	-0.507183	0.612026	0.896565	COMMD7	IPF_vs_Control
3.09381	-0.204636	0.403891	-0.506662	0.612392	0.896593	NUTM2A-AS1	IPF_vs_Control
8.72627	-0.114264	0.225682	-0.506306	0.612642	0.896593	EIF3G	IPF_vs_Control
2.40606	0.224651	0.443693	0.506322	0.612631	0.896593	ERF	IPF_vs_Control
11.8539	-0.104628	0.206827	-0.50587	0.612948	0.89675	LDHA	IPF_vs_Control
3.08089	-0.228532	0.452695	-0.504825	0.613682	0.897532	NCOA1	IPF_vs_Control
3.20527	0.188567	0.374628	0.503345	0.614722	0.897597	UBE2K	IPF_vs_Control
8.88352	-0.201258	0.399793	-0.503405	0.614679	0.897597	SRPRA	IPF_vs_Control
5.18295	0.18145	0.359885	0.504188	0.614129	0.897597	PHF11	IPF_vs_Control
4.65822	0.19713	0.391468	0.503567	0.614565	0.897597	NDUFA11	IPF_vs_Control
2.08849	0.281683	0.558624	0.504245	0.614089	0.897597	KCTD15	IPF_vs_Control
2.11898	0.252018	0.502521	0.501507	0.616014	0.898242	P3H1	IPF_vs_Control
2.12258	-0.209568	0.419469	-0.499603	0.617355	0.898242	KCTD3	IPF_vs_Control
5.42041	-0.171197	0.342311	-0.500122	0.616989	0.898242	GPBP1	IPF_vs_Control
3.34312	0.232628	0.465414	0.499831	0.617194	0.898242	CPEB4	IPF_vs_Control
6.66694	-0.110616	0.220968	-0.5006	0.616653	0.898242	EIF3H	IPF_vs_Control
2.24173	0.254317	0.507346	0.501269	0.616182	0.898242	APBB1	IPF_vs_Control
3.83089	0.152136	0.304291	0.499967	0.617098	0.898242	SAR1A	IPF_vs_Control
6.67643	0.205983	0.411649	0.500385	0.616804	0.898242	EXOC6	IPF_vs_Control
27.4849	0.178413	0.355634	0.501675	0.615896	0.898242	RPS29	IPF_vs_Control
7.26554	-0.181578	0.362889	-0.500368	0.616816	0.898242	SNRNP70	IPF_vs_Control
1.91587	-0.212538	0.423616	-0.501724	0.615862	0.898242	ZNF667-AS1	IPF_vs_Control
4.84409	-0.208829	0.419927	-0.497299	0.618978	0.899458	POLE4	IPF_vs_Control
2.93722	-0.195546	0.393082	-0.497469	0.618858	0.899458	TNIP2	IPF_vs_Control
3.25732	0.236952	0.476207	0.497583	0.618778	0.899458	SMC5	IPF_vs_Control
2.90578	-0.195124	0.392379	-0.497285	0.618988	0.899458	VAMP2	IPF_vs_Control
3.22844	-0.259709	0.52464	-0.495022	0.620584	0.899748	HLX	IPF_vs_Control
2.99196	-0.210445	0.424842	-0.495347	0.620355	0.899748	CCDC85A	IPF_vs_Control
5.03042	0.139251	0.280407	0.496603	0.619469	0.899748	FAM127B	IPF_vs_Control
10.0629	0.137427	0.277449	0.495324	0.620371	0.899748	NAA38	IPF_vs_Control
2.35451	-0.21537	0.434988	-0.495117	0.620517	0.899748	RALBP1	IPF_vs_Control
4.17489	-0.186946	0.376906	-0.496002	0.619893	0.899748	PRNP	IPF_vs_Control
2.88877	0.167034	0.336723	0.496057	0.619854	0.899748	MAPK1	IPF_vs_Control
2.86772	-0.163557	0.331759	-0.492998	0.622014	0.900674	C1orf52	IPF_vs_Control
4.46664	-0.137623	0.279565	-0.492274	0.622526	0.900674	PSMB4	IPF_vs_Control
2.00527	0.259689	0.528889	0.491009	0.62342	0.900674	ZNF281	IPF_vs_Control
3.82584	0.227167	0.460704	0.493087	0.621951	0.900674	ANKRD50	IPF_vs_Control
36.8093	-0.135024	0.273818	-0.493114	0.621932	0.900674	HNRNPA2B1	IPF_vs_Control
2.46313	0.229483	0.467007	0.491391	0.62315	0.900674	TNFRSF10B	IPF_vs_Control
3.27073	-0.202013	0.410592	-0.492006	0.622715	0.900674	HIPK3	IPF_vs_Control
5.61168	-0.128374	0.260795	-0.492242	0.622548	0.900674	ANXA7	IPF_vs_Control
3.64064	0.161231	0.32835	0.491034	0.623403	0.900674	C14orf119	IPF_vs_Control
8.40198	0.13883	0.282621	0.491222	0.623269	0.900674	MESDC2	IPF_vs_Control
123.034	-0.133387	0.271227	-0.491793	0.622866	0.900674	PECAM1	IPF_vs_Control
7.76784	0.132147	0.269843	0.489716	0.624335	0.901706	GSDMD	IPF_vs_Control
8.37885	0.117322	0.239858	0.48913	0.624749	0.901727	FKBP2	IPF_vs_Control
149.006	0.15504	0.316898	0.489241	0.624671	0.901727	MT-ATP8	IPF_vs_Control
7.58687	-0.13746	0.281727	-0.48792	0.625607	0.902625	MAP3K11	IPF_vs_Control
3.04466	-0.162662	0.333728	-0.487409	0.625968	0.902625	AIP	IPF_vs_Control
2.56379	0.210848	0.432593	0.487404	0.625972	0.902625	CASP7	IPF_vs_Control
28.9817	-0.0912111	0.188077	-0.484967	0.6277	0.902676	SH3BGRL3	IPF_vs_Control
2.29433	-0.208431	0.429921	-0.484813	0.627809	0.902676	MYSM1	IPF_vs_Control
17.2404	0.122998	0.252868	0.486412	0.626675	0.902676	PSMB8	IPF_vs_Control
2.59325	0.177258	0.364933	0.485726	0.627161	0.902676	SIK2	IPF_vs_Control
6.74187	0.19342	0.398358	0.485542	0.627292	0.902676	GRK5	IPF_vs_Control
6.21591	-0.105136	0.216256	-0.486164	0.626851	0.902676	DCTN2	IPF_vs_Control
2.85004	-0.185024	0.3806	-0.486138	0.626869	0.902676	GLTP	IPF_vs_Control
3.97315	-0.195993	0.403388	-0.485866	0.627062	0.902676	CDC42BPB	IPF_vs_Control
8.31761	0.15869	0.327071	0.485187	0.627544	0.902676	PET100	IPF_vs_Control
6.21458	0.126702	0.261533	0.484456	0.628062	0.902751	CIB1	IPF_vs_Control
153.351	-0.088444	0.182728	-0.484021	0.628371	0.902908	TPT1	IPF_vs_Control
3.18632	-0.168507	0.348878	-0.482995	0.629099	0.903011	SUMF2	IPF_vs_Control
3.19593	0.168788	0.349609	0.482792	0.629244	0.903011	CNOT7	IPF_vs_Control
8.05995	-0.117868	0.243965	-0.483137	0.628999	0.903011	VDAC2	IPF_vs_Control
4.27478	-0.175091	0.362069	-0.483584	0.628681	0.903011	NEDD4L	IPF_vs_Control
2.25687	-0.190643	0.397227	-0.479934	0.631274	0.90306	CRELD1	IPF_vs_Control
1.92115	-0.220343	0.458969	-0.480083	0.631169	0.90306	SMC4	IPF_vs_Control
4.819	0.210644	0.43891	0.479924	0.631281	0.90306	MARVELD2	IPF_vs_Control
3.83951	-0.188774	0.392997	-0.480345	0.630982	0.90306	SMAD5	IPF_vs_Control
8.5798	-0.171005	0.355942	-0.48043	0.630922	0.90306	QKI	IPF_vs_Control
1.94905	0.297968	0.618602	0.48168	0.630033	0.90306	KIAA0196	IPF_vs_Control
4.63935	0.144179	0.299209	0.481868	0.6299	0.90306	TMX1	IPF_vs_Control
2.90027	0.219544	0.457285	0.480104	0.631154	0.90306	TRIM69	IPF_vs_Control
2.94867	-0.224763	0.465931	-0.482394	0.629526	0.90306	SUPT6H	IPF_vs_Control
21.3345	-0.109629	0.227788	-0.481276	0.63032	0.90306	ACTN4	IPF_vs_Control
5.87713	0.129841	0.271262	0.478654	0.632185	0.904019	C16orf13	IPF_vs_Control
3.84142	0.14797	0.30929	0.478418	0.632352	0.904019	COA3	IPF_vs_Control
15.2871	0.115711	0.24212	0.477909	0.632715	0.904251	CARHSP1	IPF_vs_Control
3.09169	-0.176318	0.369301	-0.477436	0.633052	0.904446	MRPS5	IPF_vs_Control
6.04976	-0.119767	0.251523	-0.476167	0.633955	0.905043	CAMTA1	IPF_vs_Control
3.85882	-0.155629	0.327144	-0.475721	0.634273	0.905043	SF3B4	IPF_vs_Control
46.2994	0.153831	0.323296	0.475821	0.634202	0.905043	GSN	IPF_vs_Control
9.54225	0.163441	0.343094	0.476373	0.633809	0.905043	RRBP1	IPF_vs_Control
3.27638	0.393678	0.828344	0.475259	0.634602	0.905227	SFTPA1	IPF_vs_Control
2.35256	-0.185682	0.391057	-0.474821	0.634915	0.905386	MARK3	IPF_vs_Control
19.3736	0.100961	0.213668	0.472514	0.63656	0.907158	CALD1	IPF_vs_Control
14.6861	-0.147649	0.312386	-0.47265	0.636463	0.907158	ALDH2	IPF_vs_Control
2.33671	0.156687	0.332152	0.471733	0.637117	0.907666	NSMCE4A	IPF_vs_Control
3.26957	0.151247	0.321356	0.470654	0.637888	0.908476	SNAPIN	IPF_vs_Control
3.21909	-0.22522	0.480572	-0.46865	0.63932	0.908507	GATAD2B	IPF_vs_Control
21.1949	0.131742	0.28045	0.46975	0.638533	0.908507	EMCN	IPF_vs_Control
5.94092	0.130243	0.277755	0.468914	0.639131	0.908507	LSM2	IPF_vs_Control
2.16731	0.348908	0.742092	0.470168	0.638235	0.908507	KCNQ1OT1	IPF_vs_Control
11.8789	-0.176263	0.375324	-0.469629	0.63862	0.908507	CD82	IPF_vs_Control
2.44959	0.193851	0.413271	0.469065	0.639023	0.908507	EML3	IPF_vs_Control
3.74715	-0.196458	0.419112	-0.468748	0.63925	0.908507	PPP6R3	IPF_vs_Control
2.23631	0.213407	0.456647	0.467335	0.64026	0.908828	PBXIP1	IPF_vs_Control
3.66865	0.182102	0.389405	0.467642	0.640041	0.908828	DESI2	IPF_vs_Control
3.25364	-0.247994	0.529974	-0.467937	0.63983	0.908828	HLA-DMB	IPF_vs_Control
3.49558	0.210402	0.45034	0.467207	0.640352	0.908828	CDC40	IPF_vs_Control
7.59454	-0.110034	0.236347	-0.465559	0.641531	0.909071	ATRAID	IPF_vs_Control
5.27325	0.180876	0.388106	0.466047	0.641182	0.909071	SEC31A	IPF_vs_Control
1.92364	0.241501	0.518143	0.46609	0.641151	0.909071	MYO9B	IPF_vs_Control
8.55106	-0.168637	0.36158	-0.466388	0.640938	0.909071	ERG	IPF_vs_Control
2.96198	0.271337	0.582704	0.465652	0.641465	0.909071	ADARB1	IPF_vs_Control
3.34037	0.162522	0.349339	0.465227	0.641769	0.909122	ALKBH7	IPF_vs_Control
4.8674	-0.214445	0.461939	-0.464228	0.642484	0.909756	RASAL2	IPF_vs_Control
2.16785	-0.213821	0.460781	-0.464039	0.64262	0.909756	NFATC3	IPF_vs_Control
3.47692	-0.145413	0.315068	-0.461528	0.64442	0.909981	FGD5	IPF_vs_Control
2.02571	-0.176021	0.380451	-0.462664	0.643605	0.909981	RNF146	IPF_vs_Control
17.611	-0.0937457	0.202935	-0.46195	0.644117	0.909981	TOMM7	IPF_vs_Control
9.97165	0.180793	0.391934	0.461284	0.644595	0.909981	NAMPT	IPF_vs_Control
1.90132	-0.22001	0.474874	-0.463303	0.643147	0.909981	CUL1	IPF_vs_Control
3.38571	-0.150901	0.326871	-0.461653	0.64433	0.909981	EI24	IPF_vs_Control
5.18445	0.12866	0.278436	0.462082	0.644023	0.909981	VPS29	IPF_vs_Control
6.66179	0.129941	0.280581	0.463113	0.643283	0.909981	MVP	IPF_vs_Control
5.36991	-0.155767	0.336662	-0.462682	0.643592	0.909981	PKN1	IPF_vs_Control
10.433	-0.101487	0.22028	-0.460719	0.645	0.910268	ANAPC11	IPF_vs_Control
10.2209	0.109661	0.240773	0.455456	0.648782	0.910386	HMGN2	IPF_vs_Control
2.50202	-0.253476	0.555276	-0.456486	0.64804	0.910386	GIPC2	IPF_vs_Control
1.9962	-0.191667	0.4207	-0.45559	0.648685	0.910386	CYB5R1	IPF_vs_Control
4.92796	-0.174972	0.383331	-0.456451	0.648065	0.910386	ATP2B4	IPF_vs_Control
3.16833	-0.165742	0.362986	-0.456606	0.647954	0.910386	SULT1C4	IPF_vs_Control
2.38175	-0.152025	0.334531	-0.454442	0.649511	0.910386	PDHB	IPF_vs_Control
6.09268	0.144901	0.31529	0.459581	0.645817	0.910386	TIMMDC1	IPF_vs_Control
2.46849	-0.227511	0.496219	-0.458488	0.646602	0.910386	CLDN11	IPF_vs_Control
3.32935	-0.20649	0.452012	-0.456825	0.647797	0.910386	ZNF292	IPF_vs_Control
56.0295	-0.109939	0.241483	-0.455267	0.648917	0.910386	GNG11	IPF_vs_Control
6.5157	-0.154736	0.340286	-0.454724	0.649308	0.910386	MTPN	IPF_vs_Control
2.81417	0.180405	0.395349	0.456319	0.648161	0.910386	PLPP5	IPF_vs_Control
2.66465	-0.172753	0.379647	-0.455035	0.649084	0.910386	RAPGEF1	IPF_vs_Control
1.91881	-0.201334	0.44165	-0.455867	0.648486	0.910386	EHMT1	IPF_vs_Control
4.03987	-0.144729	0.317984	-0.455147	0.649004	0.910386	RBM4	IPF_vs_Control
1.94612	0.175894	0.386404	0.455209	0.648959	0.910386	MRPS35	IPF_vs_Control
2.70682	0.190927	0.418844	0.455843	0.648503	0.910386	CDK4	IPF_vs_Control
15.7685	-0.156054	0.339954	-0.459044	0.646203	0.910386	DOCK9	IPF_vs_Control
1.97584	-0.175262	0.383707	-0.456759	0.647844	0.910386	NDE1	IPF_vs_Control
4.54148	-0.233298	0.513395	-0.454422	0.649525	0.910386	LONP2	IPF_vs_Control
5.13814	0.140716	0.308529	0.456088	0.648327	0.910386	PDCD5	IPF_vs_Control
8.30833	0.118004	0.256611	0.459854	0.645621	0.910386	CHMP2A	IPF_vs_Control
2.19367	0.209728	0.462369	0.453595	0.650121	0.910735	WWP1	IPF_vs_Control
7.06061	-0.207142	0.456748	-0.453514	0.650178	0.910735	SPTLC2	IPF_vs_Control
1.9412	0.264966	0.585373	0.452645	0.650804	0.911045	AGL	IPF_vs_Control
8.83361	-0.132129	0.291737	-0.452903	0.650618	0.911045	MMRN2	IPF_vs_Control
4.2771	0.140424	0.312411	0.449484	0.653082	0.911797	AK2	IPF_vs_Control
3.51844	0.191658	0.426766	0.449094	0.653364	0.911797	TMEM44	IPF_vs_Control
2.08596	-0.167983	0.373634	-0.449592	0.653005	0.911797	PSMG4	IPF_vs_Control
17.6431	-0.116951	0.260222	-0.449428	0.653123	0.911797	TUBB	IPF_vs_Control
2.53919	-0.159743	0.355242	-0.449674	0.652946	0.911797	SYAP1	IPF_vs_Control
2.78447	0.156921	0.348364	0.450449	0.652387	0.911797	SSRP1	IPF_vs_Control
53.1179	-0.0884702	0.196728	-0.449707	0.652921	0.911797	RPS25	IPF_vs_Control
2.92975	0.194454	0.431883	0.450248	0.652532	0.911797	PITPNM2	IPF_vs_Control
2.07003	-0.259863	0.578463	-0.449231	0.653265	0.911797	MAP2K1	IPF_vs_Control
32.0674	-0.42991	0.955427	-0.449966	0.652735	0.911797	CCL2	IPF_vs_Control
2.11371	-0.212282	0.473459	-0.448364	0.65389	0.911968	OPA1	IPF_vs_Control
3.40987	0.17409	0.388103	0.448566	0.653745	0.911968	EIF3J	IPF_vs_Control
2.08393	-0.298003	0.666463	-0.447142	0.654773	0.912634	RGS9	IPF_vs_Control
8.04531	-0.142273	0.318037	-0.447347	0.654625	0.912634	ROMO1	IPF_vs_Control
3.26362	0.156723	0.351059	0.44643	0.655287	0.913068	USP16	IPF_vs_Control
5.57192	-0.217695	0.48855	-0.445595	0.65589	0.913073	CADPS2	IPF_vs_Control
4.7254	-0.185851	0.417093	-0.445587	0.655895	0.913073	FNDC3A	IPF_vs_Control
7.13923	-0.143679	0.322451	-0.445584	0.655898	0.913073	FOXN3	IPF_vs_Control
3.24237	0.222577	0.500107	0.445058	0.656278	0.913145	INSIG1	IPF_vs_Control
2.83356	-0.167033	0.375395	-0.444952	0.656355	0.913145	VDAC3	IPF_vs_Control
12.1802	-0.124882	0.280929	-0.444533	0.656658	0.913285	SEPT2	IPF_vs_Control
2.52486	-0.166837	0.375801	-0.44395	0.657079	0.913589	HMG20B	IPF_vs_Control
5.33126	-0.257229	0.579853	-0.44361	0.657324	0.913648	TNFAIP3	IPF_vs_Control
2.73823	-0.187409	0.423372	-0.44266	0.658012	0.914322	MLX	IPF_vs_Control
2.87364	0.174559	0.39484	0.442099	0.658418	0.914337	PSMD1	IPF_vs_Control
5.92465	-0.176938	0.400235	-0.442084	0.658428	0.914337	DNAJC1	IPF_vs_Control
2.91514	0.170152	0.385233	0.441685	0.658717	0.914457	SLC30A7	IPF_vs_Control
2.8834	-0.283111	0.642513	-0.44063	0.659481	0.914894	RASGRP3	IPF_vs_Control
2.59668	0.155683	0.353671	0.440192	0.659798	0.914894	NFU1	IPF_vs_Control
5.61277	-0.117989	0.268079	-0.440129	0.659844	0.914894	MDH2	IPF_vs_Control
2.548	-0.247683	0.561784	-0.440886	0.659295	0.914894	LINC01082	IPF_vs_Control
1.96425	0.227127	0.516433	0.439798	0.660083	0.914945	LRRC40	IPF_vs_Control
8.94678	0.164213	0.373885	0.439207	0.660512	0.915257	ASRGL1	IPF_vs_Control
7.01399	-0.159482	0.364574	-0.437448	0.661787	0.915802	LUZP1	IPF_vs_Control
3.30367	-0.171449	0.391917	-0.437462	0.661776	0.915802	PRRC2A	IPF_vs_Control
2.48045	0.158265	0.361759	0.437487	0.661758	0.915802	UQCC2	IPF_vs_Control
5.07473	0.120609	0.275827	0.437264	0.66192	0.915802	TMEM205	IPF_vs_Control
13.4434	0.091432	0.208587	0.43834	0.66114	0.915802	GMFG	IPF_vs_Control
2.45824	-0.152293	0.348664	-0.436792	0.662263	0.915994	SHARPIN	IPF_vs_Control
2.13106	-0.20778	0.477252	-0.435368	0.663295	0.917141	TFDP2	IPF_vs_Control
2.7973	-0.151989	0.350366	-0.433801	0.664433	0.917458	COPS8	IPF_vs_Control
2.54911	-0.18188	0.420153	-0.432891	0.665094	0.917458	NISCH	IPF_vs_Control
5.77688	-0.105944	0.244285	-0.433691	0.664513	0.917458	TMEM243	IPF_vs_Control
2.28779	-0.167469	0.386934	-0.432811	0.665152	0.917458	PTDSS1	IPF_vs_Control
5.74989	0.194218	0.448014	0.433508	0.664646	0.917458	NDRG1	IPF_vs_Control
2.3469	-0.177826	0.409467	-0.434285	0.664081	0.917458	SNF8	IPF_vs_Control
3.77425	-0.155202	0.358448	-0.432983	0.665027	0.917458	MAPRE2	IPF_vs_Control
2.62936	0.199011	0.458283	0.434253	0.664105	0.917458	ISYNA1	IPF_vs_Control
35.9738	-0.129366	0.299137	-0.432465	0.665403	0.917524	ICAM2	IPF_vs_Control
9.18548	0.117967	0.273016	0.432088	0.665677	0.917542	SERP1	IPF_vs_Control
3.38112	0.142724	0.330466	0.431888	0.665823	0.917542	LGMN	IPF_vs_Control
6.52511	-0.137896	0.319629	-0.431426	0.666159	0.917724	GNAQ	IPF_vs_Control
22.2912	-0.066616	0.154538	-0.431067	0.66642	0.917803	HNRNPK	IPF_vs_Control
2.17879	0.16829	0.392126	0.429174	0.667797	0.918017	PIAS3	IPF_vs_Control
157.7	0.0902251	0.209822	0.430007	0.66719	0.918017	PTMA	IPF_vs_Control
2.2032	-0.170706	0.397716	-0.429216	0.667766	0.918017	TBC1D9B	IPF_vs_Control
2.78362	0.158818	0.369671	0.429619	0.667473	0.918017	CNPY3	IPF_vs_Control
3.0267	0.236201	0.548905	0.430314	0.666967	0.918017	ASCC3	IPF_vs_Control
2.6119	0.146186	0.339757	0.430267	0.667002	0.918017	UBE2V2	IPF_vs_Control
9.79505	0.0978403	0.228758	0.427702	0.668868	0.91921	GSTK1	IPF_vs_Control
5.41992	0.12269	0.287439	0.426839	0.669497	0.919793	PLD3	IPF_vs_Control
2.79193	0.168718	0.395933	0.426127	0.670016	0.919919	LGALS8	IPF_vs_Control
2.66679	-0.147639	0.34674	-0.425791	0.67026	0.919919	WBP1	IPF_vs_Control
2.41286	-0.230137	0.540744	-0.425593	0.670404	0.919919	EXOC4	IPF_vs_Control
8.50079	-0.0825819	0.193945	-0.425801	0.670253	0.919919	CHMP5	IPF_vs_Control
7.31899	0.103041	0.242366	0.425145	0.670731	0.920087	DUT	IPF_vs_Control
2.7019	0.184789	0.435569	0.424247	0.671386	0.920583	ATG4B	IPF_vs_Control
1.84724	0.206662	0.487308	0.424089	0.671501	0.920583	GSS	IPF_vs_Control
2.96765	-0.143219	0.338291	-0.42336	0.672033	0.920791	FAM174A	IPF_vs_Control
2.49893	-0.212148	0.501152	-0.423321	0.672061	0.920791	JAK2	IPF_vs_Control
24.7191	0.0752216	0.177896	0.422841	0.672411	0.920991	COX6A1	IPF_vs_Control
121.485	-0.138771	0.32877	-0.422091	0.672959	0.921461	DUSP1	IPF_vs_Control
3.89954	-0.135326	0.321774	-0.420563	0.674075	0.921716	SUCLG1	IPF_vs_Control
3.13582	-0.219449	0.521543	-0.420769	0.673923	0.921716	MCTP1	IPF_vs_Control
3.06092	-0.137788	0.326907	-0.42149	0.673398	0.921716	AKIRIN2	IPF_vs_Control
2.36835	-0.199069	0.473482	-0.420436	0.674167	0.921716	MLLT6	IPF_vs_Control
9.33235	-0.195922	0.465104	-0.421242	0.673578	0.921716	RNF213	IPF_vs_Control
3.06636	-0.191491	0.456136	-0.419811	0.674623	0.92206	GPCPD1	IPF_vs_Control
3.39202	0.121332	0.289237	0.419488	0.674859	0.922103	MRPL4	IPF_vs_Control
3.72238	-0.139438	0.332635	-0.419191	0.675076	0.92212	MRPL27	IPF_vs_Control
2.85484	-0.132876	0.317407	-0.418629	0.675487	0.922402	CASC3	IPF_vs_Control
11.8162	-0.119815	0.286465	-0.418253	0.675762	0.922499	TNFRSF1A	IPF_vs_Control
3.48083	-0.177248	0.424236	-0.417805	0.676089	0.922666	TUBG1	IPF_vs_Control
3.43791	-0.175405	0.420911	-0.416728	0.676877	0.92329	ASF1A	IPF_vs_Control
2.63156	0.17194	0.412979	0.41634	0.677161	0.92329	RFXANK	IPF_vs_Control
3.08322	0.157727	0.378763	0.416428	0.677097	0.92329	GPI	IPF_vs_Control
2.18861	-0.157532	0.379557	-0.415042	0.678111	0.923748	MID1IP1	IPF_vs_Control
2.37825	0.169888	0.409022	0.415351	0.677885	0.923748	TIMM50	IPF_vs_Control
5.51671	0.109454	0.263707	0.415061	0.678098	0.923748	RANBP1	IPF_vs_Control
44.9773	-0.0693933	0.168006	-0.41304	0.679577	0.925185	RAC1	IPF_vs_Control
8.08006	-0.157508	0.381097	-0.413302	0.679385	0.925185	RBM25	IPF_vs_Control
2.04916	-0.200047	0.485901	-0.411704	0.680556	0.925959	EZR	IPF_vs_Control
4.42246	-0.107187	0.26033	-0.411737	0.680532	0.925959	POLD4	IPF_vs_Control
7.37026	0.110322	0.268289	0.411206	0.680921	0.926176	SSU72	IPF_vs_Control
3.8031	-0.132807	0.32669	-0.406522	0.684359	0.926357	POLR3GL	IPF_vs_Control
1.92375	-0.171071	0.421801	-0.405572	0.685057	0.926357	DUSP12	IPF_vs_Control
20.7099	0.139841	0.342867	0.407859	0.683377	0.926357	PRKCE	IPF_vs_Control
1.99792	-0.168077	0.414567	-0.405428	0.685163	0.926357	CHCHD5	IPF_vs_Control
17.648	-0.0837141	0.206162	-0.406059	0.684699	0.926357	SEC62	IPF_vs_Control
1.83301	0.194722	0.476161	0.408942	0.682583	0.926357	SH3TC1	IPF_vs_Control
3.65316	-0.168338	0.413612	-0.406995	0.684012	0.926357	POLR2B	IPF_vs_Control
3.10607	0.143119	0.350673	0.408126	0.683181	0.926357	PRKAA1	IPF_vs_Control
4.6426	0.123579	0.304502	0.40584	0.68486	0.926357	PPP2R2A	IPF_vs_Control
3.01652	0.205759	0.503707	0.408491	0.682914	0.926357	TGS1	IPF_vs_Control
11.254	-0.123257	0.301544	-0.408753	0.682721	0.926357	RPS20	IPF_vs_Control
1.88954	-0.207153	0.508507	-0.407375	0.683733	0.926357	RNF141	IPF_vs_Control
7.86514	-0.0946935	0.233471	-0.405591	0.685043	0.926357	SF3B2	IPF_vs_Control
2.93697	-0.174641	0.426207	-0.409755	0.681986	0.926357	LARP4	IPF_vs_Control
11.5643	0.159736	0.391509	0.408001	0.683273	0.926357	HSPB8	IPF_vs_Control
1.8511	-0.318165	0.777192	-0.409377	0.682263	0.926357	SLC46A3	IPF_vs_Control
34.0623	-0.0879401	0.216622	-0.405962	0.68477	0.926357	ANXA2	IPF_vs_Control
1.91928	0.265835	0.652718	0.407273	0.683807	0.926357	MAPK7	IPF_vs_Control
4.51166	0.132019	0.325117	0.406068	0.684693	0.926357	SRSF1	IPF_vs_Control
11.9447	0.0905193	0.221673	0.408346	0.683019	0.926357	GPX4	IPF_vs_Control
3.46506	-0.12368	0.305353	-0.405038	0.68545	0.926467	MAGT1	IPF_vs_Control
1.84012	-0.171934	0.425603	-0.403978	0.686229	0.926626	TMEM128	IPF_vs_Control
3.38096	0.132597	0.328652	0.403457	0.686612	0.926626	GRSF1	IPF_vs_Control
3.60509	0.115161	0.285616	0.4032	0.686801	0.926626	SRA1	IPF_vs_Control
2.11397	0.236826	0.586028	0.404121	0.686124	0.926626	NUP188	IPF_vs_Control
13.059	0.160597	0.396973	0.404554	0.685806	0.926626	ARRDC2	IPF_vs_Control
5.76885	-0.115282	0.285589	-0.403665	0.686459	0.926626	SUMO3	IPF_vs_Control
22.9302	-0.119724	0.297855	-0.401955	0.687717	0.927107	CNN3	IPF_vs_Control
3.14417	0.164544	0.409437	0.401878	0.687774	0.927107	LDHB	IPF_vs_Control
2.43137	-0.19466	0.484148	-0.402066	0.687635	0.927107	PEAK1	IPF_vs_Control
5.00973	0.150129	0.374472	0.400908	0.688488	0.927169	FAAP20	IPF_vs_Control
8.63883	0.202171	0.504123	0.401035	0.688395	0.927169	STAT1	IPF_vs_Control
5.89422	-0.111932	0.279343	-0.400698	0.688643	0.927169	PSMD6	IPF_vs_Control
2.96832	-0.16011	0.39885	-0.401429	0.688105	0.927169	IDH3G	IPF_vs_Control
1.9461	-0.21098	0.527212	-0.400181	0.689023	0.927404	PIK3C3	IPF_vs_Control
3.74725	-0.13424	0.336296	-0.399172	0.689766	0.928128	DNAJB11	IPF_vs_Control
2.50837	0.134105	0.337316	0.397565	0.690951	0.928613	TMEM18	IPF_vs_Control
6.7589	-0.138595	0.348417	-0.397784	0.690789	0.928613	ITSN2	IPF_vs_Control
5.71471	-0.11219	0.282164	-0.397606	0.690921	0.928613	G3BP1	IPF_vs_Control
5.45807	0.134655	0.338387	0.397933	0.690679	0.928613	ACADVL	IPF_vs_Control
25.8426	-0.22272	0.561358	-0.396752	0.69155	0.928989	HPGD	IPF_vs_Control
3.06531	-0.16707	0.421228	-0.396627	0.691643	0.928989	DAZAP1	IPF_vs_Control
2.59295	-0.188761	0.476585	-0.39607	0.692053	0.929185	KIF1B	IPF_vs_Control
4.57561	-0.162323	0.410058	-0.395854	0.692213	0.929185	YIPF6	IPF_vs_Control
3.63131	0.125145	0.316349	0.395591	0.692407	0.929185	ARRDC1	IPF_vs_Control
6.98519	0.112911	0.285921	0.394901	0.692916	0.929591	AUP1	IPF_vs_Control
3.38301	-0.170732	0.434324	-0.393097	0.694248	0.929995	IARS2	IPF_vs_Control
4.69302	0.136125	0.346024	0.393397	0.694026	0.929995	HDLBP	IPF_vs_Control
2.55847	0.241178	0.61245	0.393791	0.693735	0.929995	MARCH3	IPF_vs_Control
2.06374	0.207746	0.52846	0.393117	0.694233	0.929995	TMEM120A	IPF_vs_Control
6.63425	0.112378	0.285465	0.393667	0.693827	0.929995	ATP6V1F	IPF_vs_Control
1.93709	-0.159807	0.406892	-0.39275	0.694504	0.930062	RNF138	IPF_vs_Control
3.80533	0.161601	0.412995	0.39129	0.695583	0.930703	SP110	IPF_vs_Control
13.098	0.086254	0.221081	0.390147	0.696428	0.930703	ATP6V1G1	IPF_vs_Control
2.19006	-0.178796	0.456531	-0.391641	0.695323	0.930703	MRRF	IPF_vs_Control
2.14387	0.151462	0.387794	0.390573	0.696113	0.930703	BBIP1	IPF_vs_Control
2.27977	0.178748	0.456873	0.391241	0.695619	0.930703	WBP4	IPF_vs_Control
2.81659	-0.162629	0.416729	-0.390252	0.69635	0.930703	ZC3H13	IPF_vs_Control
8.74749	0.0934911	0.23919	0.390866	0.695896	0.930703	NDUFV2	IPF_vs_Control
1.97562	-0.717518	1.84406	-0.389096	0.697205	0.931357	IGKV3-20	IPF_vs_Control
2.02393	-0.205563	0.528539	-0.388927	0.69733	0.931357	ADGRG6	IPF_vs_Control
9.16461	0.128732	0.33201	0.387735	0.698212	0.931707	LAMB2	IPF_vs_Control
2.44802	-0.206925	0.533634	-0.387766	0.69819	0.931707	YLPM1	IPF_vs_Control
4.24113	0.139739	0.360084	0.388075	0.697961	0.931707	CSNK1D	IPF_vs_Control
2.35022	-0.207042	0.534756	-0.387171	0.69863	0.931713	RIMKLB	IPF_vs_Control
2.4087	-0.139408	0.35992	-0.387331	0.698511	0.931713	SUPT20H	IPF_vs_Control
6.63602	-0.106724	0.276044	-0.386618	0.699039	0.931983	UQCRC2	IPF_vs_Control
15.5025	-0.086797	0.224821	-0.386071	0.699444	0.932248	PSMB1	IPF_vs_Control
3.17471	0.145177	0.377624	0.384447	0.700647	0.93343	TMEM223	IPF_vs_Control
11.5143	-0.118797	0.309115	-0.384315	0.700745	0.93343	IQGAP1	IPF_vs_Control
2.33275	-0.16554	0.434154	-0.381293	0.702986	0.934049	KPNA6	IPF_vs_Control
2.79474	0.296713	0.77899	0.380894	0.703282	0.934049	NR4A2	IPF_vs_Control
3.01873	-0.139648	0.36485	-0.382755	0.701901	0.934049	ORMDL1	IPF_vs_Control
2.71833	0.157382	0.411409	0.382544	0.702058	0.934049	HIGD1A	IPF_vs_Control
5.7419	-0.156691	0.411203	-0.381055	0.703163	0.934049	PRPF4B	IPF_vs_Control
2.4538	0.140208	0.366987	0.382052	0.702423	0.934049	RING1	IPF_vs_Control
3.17096	-0.16397	0.42954	-0.381735	0.702658	0.934049	CUX1	IPF_vs_Control
2.56028	0.180145	0.472563	0.381209	0.703048	0.934049	EIF2AK4	IPF_vs_Control
6.84578	0.117664	0.308453	0.381465	0.702859	0.934049	CTSH	IPF_vs_Control
4.17744	0.122395	0.320615	0.38175	0.702646	0.934049	PIN1	IPF_vs_Control
2.37237	-0.142827	0.375438	-0.380428	0.703628	0.934233	ZDHHC3	IPF_vs_Control
6.77173	-0.133638	0.351642	-0.38004	0.703916	0.934341	DOCK6	IPF_vs_Control
3.8684	0.131203	0.345658	0.379575	0.704261	0.934524	NRDC	IPF_vs_Control
2.60521	-0.146955	0.38781	-0.378934	0.704737	0.934745	SLAIN2	IPF_vs_Control
1.92229	-0.185969	0.490954	-0.378792	0.704842	0.934745	LARP1	IPF_vs_Control
4.45377	0.126858	0.335614	0.377988	0.70544	0.935122	TEAD4	IPF_vs_Control
2.42709	-0.212301	0.561862	-0.377852	0.705541	0.935122	PLCG2	IPF_vs_Control
2.32227	-0.186609	0.495321	-0.376744	0.706364	0.935387	MEF2D	IPF_vs_Control
1.97036	0.169756	0.450045	0.377198	0.706026	0.935387	PGM2	IPF_vs_Control
5.09594	0.13392	0.355331	0.376889	0.706256	0.935387	EIF3A	IPF_vs_Control
69.859	0.0584833	0.155589	0.375884	0.707003	0.935752	RPS7	IPF_vs_Control
2.7533	-0.187335	0.498617	-0.375709	0.707133	0.935752	PPP3CA	IPF_vs_Control
1.94526	0.198746	0.529233	0.375536	0.707262	0.935752	EXD3	IPF_vs_Control
14.8533	0.201756	0.539341	0.374078	0.708346	0.936912	DUSP6	IPF_vs_Control
3.6071	-0.153398	0.411983	-0.37234	0.70964	0.937817	PLEKHF2	IPF_vs_Control
5.16818	0.155781	0.418406	0.372321	0.709654	0.937817	CTTN	IPF_vs_Control
2.45836	-0.145535	0.390347	-0.372835	0.709272	0.937817	MVB12A	IPF_vs_Control
15.9124	0.0703063	0.19019	0.369663	0.711634	0.937852	MGST3	IPF_vs_Control
5.61953	0.0970695	0.26271	0.369493	0.711761	0.937852	MYEOV2	IPF_vs_Control
3.9223	0.166643	0.449744	0.370529	0.710989	0.937852	ST3GAL1	IPF_vs_Control
2.75661	-0.178667	0.480831	-0.37158	0.710205	0.937852	FAM219A	IPF_vs_Control
2.5453	0.139409	0.375984	0.370785	0.710798	0.937852	CASP1	IPF_vs_Control
1.94611	-0.143179	0.385725	-0.371195	0.710492	0.937852	UBAC2	IPF_vs_Control
12.7336	0.106123	0.287012	0.369752	0.711567	0.937852	GAS6	IPF_vs_Control
2.97675	-0.13435	0.361585	-0.371559	0.710221	0.937852	USP8	IPF_vs_Control
3.26672	-0.129206	0.348201	-0.371066	0.710588	0.937852	DNAJA2	IPF_vs_Control
2.5663	-0.129457	0.350256	-0.369608	0.711674	0.937852	CNDP2	IPF_vs_Control
1.87204	0.181469	0.492497	0.368467	0.712525	0.938585	GULP1	IPF_vs_Control
5.28912	-0.172923	0.477215	-0.362359	0.717084	0.938635	SPEN	IPF_vs_Control
2.96205	-0.13481	0.368667	-0.365669	0.714612	0.938635	SORT1	IPF_vs_Control
5.33714	-0.0938717	0.258538	-0.363087	0.71654	0.938635	ADIPOR1	IPF_vs_Control
402.045	0.0616957	0.168608	0.365911	0.714431	0.938635	TMSB10	IPF_vs_Control
2.33405	-0.125293	0.346815	-0.361268	0.717899	0.938635	ASNSD1	IPF_vs_Control
3.84521	-0.121324	0.33481	-0.362368	0.717077	0.938635	SSR3	IPF_vs_Control
42.9111	0.0508006	0.140348	0.361961	0.717381	0.938635	GNB2L1	IPF_vs_Control
10.262	0.102117	0.281485	0.362779	0.71677	0.938635	NDUFB2	IPF_vs_Control
2.44172	-0.191043	0.527827	-0.361943	0.717395	0.938635	BEX5	IPF_vs_Control
5.4697	0.155519	0.425462	0.365529	0.714717	0.938635	KAT6A	IPF_vs_Control
4.09894	-0.110344	0.305737	-0.360912	0.718166	0.938635	OTUD6B-AS1	IPF_vs_Control
2.51538	-0.121927	0.336374	-0.362476	0.716997	0.938635	CCDC107	IPF_vs_Control
18.0038	0.0641199	0.17733	0.361585	0.717662	0.938635	PPA1	IPF_vs_Control
2.815	0.148068	0.406655	0.364111	0.715775	0.938635	HEBP1	IPF_vs_Control
8.2476	0.125535	0.342836	0.366165	0.714242	0.938635	H2AFJ	IPF_vs_Control
4.28937	0.123082	0.335247	0.367137	0.713517	0.938635	ERGIC2	IPF_vs_Control
3.46684	-0.159393	0.437925	-0.363972	0.715879	0.938635	TBC1D15	IPF_vs_Control
2.65646	-0.185747	0.514695	-0.360888	0.718183	0.938635	FGD6	IPF_vs_Control
8.84127	-0.0764418	0.210526	-0.3631	0.71653	0.938635	CHURC1	IPF_vs_Control
28.1813	-0.0805409	0.221246	-0.364033	0.715833	0.938635	RAB11A	IPF_vs_Control
5.48301	-0.111509	0.308497	-0.361459	0.717756	0.938635	GRB2	IPF_vs_Control
2.08158	0.150526	0.415267	0.36248	0.716994	0.938635	NOP56	IPF_vs_Control
2.59603	-0.140883	0.388529	-0.362606	0.716899	0.938635	MRPL34	IPF_vs_Control
2.01979	0.214047	0.582717	0.367325	0.713376	0.938635	PLEKHG2	IPF_vs_Control
2.55137	0.122273	0.334014	0.366071	0.714312	0.938635	SNRPA	IPF_vs_Control
8.02959	-0.0825441	0.228035	-0.361979	0.717368	0.938635	XRCC6	IPF_vs_Control
2.60653	-0.183203	0.502358	-0.364686	0.715346	0.938635	MCM3AP	IPF_vs_Control
2.49553	0.156112	0.43334	0.360252	0.718659	0.938712	NTPCR	IPF_vs_Control
2.59092	0.134349	0.372771	0.360407	0.718543	0.938712	GTF2H5	IPF_vs_Control
6.23388	0.114571	0.319384	0.358724	0.719802	0.939932	AFF4	IPF_vs_Control
1.87135	-0.181347	0.506349	-0.358146	0.720234	0.940143	NBAS	IPF_vs_Control
7.80398	0.0882456	0.24653	0.357951	0.72038	0.940143	SF3B6	IPF_vs_Control
2.92822	0.112592	0.316495	0.355746	0.722031	0.941352	DUSP22	IPF_vs_Control
2.70282	-0.116693	0.328674	-0.355041	0.722559	0.941352	SRSF8	IPF_vs_Control
8.49046	-0.114716	0.322715	-0.355471	0.722237	0.941352	ZEB1	IPF_vs_Control
3.49868	0.127363	0.358471	0.355294	0.722369	0.941352	MAP1LC3A	IPF_vs_Control
2.39427	-0.166275	0.467183	-0.35591	0.721908	0.941352	FAM210B	IPF_vs_Control
3.30765	0.142146	0.399606	0.355716	0.722053	0.941352	PRKD2	IPF_vs_Control
2.66984	-0.152288	0.430121	-0.354059	0.723294	0.942038	RHBDF1	IPF_vs_Control
2.70887	0.128126	0.36263	0.353324	0.723845	0.942211	NIPSNAP3A	IPF_vs_Control
2.98024	0.121107	0.342748	0.35334	0.723833	0.942211	CDK2AP2	IPF_vs_Control
7.61985	-0.098772	0.280509	-0.352117	0.724751	0.942775	SKAP2	IPF_vs_Control
2.53049	-0.132895	0.377226	-0.352296	0.724616	0.942775	MANSC1	IPF_vs_Control
2.90332	0.142935	0.406169	0.35191	0.724906	0.942775	RAB27A	IPF_vs_Control
3.2268	-0.147628	0.419999	-0.351497	0.725216	0.942906	PDS5B	IPF_vs_Control
2.03624	-0.160527	0.457583	-0.350815	0.725727	0.943299	CORO1C	IPF_vs_Control
1.96237	-0.148438	0.424349	-0.349802	0.726487	0.943471	SPATS2L	IPF_vs_Control
6.00653	-0.134905	0.385563	-0.349892	0.72642	0.943471	EIF4G1	IPF_vs_Control
2.67698	-0.148691	0.424416	-0.350343	0.726081	0.943471	CS	IPF_vs_Control
4.9316	0.139972	0.402744	0.347545	0.728182	0.94383	BBX	IPF_vs_Control
8.4948	0.112634	0.322883	0.348837	0.727212	0.94383	PDLIM5	IPF_vs_Control
8.63012	0.111321	0.318858	0.349124	0.726996	0.94383	MAGED2	IPF_vs_Control
4.94015	-0.0976261	0.280745	-0.347739	0.728036	0.94383	STRAP	IPF_vs_Control
6.10456	-0.103485	0.297814	-0.347483	0.728229	0.94383	TNS2	IPF_vs_Control
4.07464	-0.112795	0.324477	-0.347622	0.728124	0.94383	METTL9	IPF_vs_Control
1.88707	-0.171892	0.493588	-0.34825	0.727652	0.94383	MRPS26	IPF_vs_Control
2.20298	-0.160424	0.463172	-0.346359	0.729073	0.944271	RPIA	IPF_vs_Control
69.6502	-0.0960033	0.277275	-0.346239	0.729163	0.944271	RAMP3	IPF_vs_Control
5.97861	-0.120215	0.347247	-0.346193	0.729197	0.944271	MRPL52	IPF_vs_Control
2.50148	0.163166	0.471879	0.345779	0.729509	0.944403	SERTAD3	IPF_vs_Control
2.59752	-0.14779	0.427967	-0.345331	0.729846	0.94448	IP6K2	IPF_vs_Control
2.70348	0.178324	0.517085	0.344864	0.730197	0.94448	NEURL1B	IPF_vs_Control
1.9063	-0.17366	0.503473	-0.344924	0.730151	0.94448	CTCF	IPF_vs_Control
3.97842	0.128822	0.374172	0.344287	0.730631	0.94477	DDB1	IPF_vs_Control
115.407	-0.118657	0.345651	-0.343286	0.731383	0.945321	ID1	IPF_vs_Control
3.22645	0.125246	0.364976	0.343163	0.731476	0.945321	FAM32A	IPF_vs_Control
3.30861	-0.126817	0.380366	-0.333408	0.738826	0.945472	CPSF3L	IPF_vs_Control
1.96842	-0.201357	0.601278	-0.334881	0.737715	0.945472	FAM110D	IPF_vs_Control
1.94039	-0.141943	0.419793	-0.338126	0.735269	0.945472	BSDC1	IPF_vs_Control
20.7895	-0.0606336	0.182473	-0.332287	0.739672	0.945472	YBX1	IPF_vs_Control
2.7137	-0.142399	0.427624	-0.333	0.739134	0.945472	NBPF15	IPF_vs_Control
15.1684	0.0839365	0.252666	0.332204	0.739735	0.945472	S100A13	IPF_vs_Control
7.84059	0.0898281	0.270892	0.331602	0.74019	0.945472	JTB	IPF_vs_Control
8.27516	-0.0801225	0.237059	-0.337986	0.735374	0.945472	TOMM20	IPF_vs_Control
3.14374	0.140691	0.420611	0.334492	0.738009	0.945472	TRIB2	IPF_vs_Control
7.04913	-0.0897565	0.270392	-0.331949	0.739928	0.945472	COX7A2L	IPF_vs_Control
5.53664	-0.134239	0.393242	-0.341365	0.732829	0.945472	MAT2A	IPF_vs_Control
2.06938	0.143582	0.431424	0.332809	0.739278	0.945472	GCA	IPF_vs_Control
8.18525	0.11175	0.330828	0.33779	0.735521	0.945472	ITGAV	IPF_vs_Control
3.27348	-0.182393	0.549887	-0.331692	0.740122	0.945472	ANKRD44	IPF_vs_Control
2.24419	0.152796	0.448316	0.340821	0.733238	0.945472	THAP4	IPF_vs_Control
24.3159	0.067131	0.200114	0.335464	0.737275	0.945472	RPSA	IPF_vs_Control
8.98232	0.0830206	0.249516	0.332727	0.739341	0.945472	SHISA5	IPF_vs_Control
6.82835	-0.111547	0.329619	-0.338411	0.735054	0.945472	PLXND1	IPF_vs_Control
2.54735	0.13278	0.399116	0.332685	0.739372	0.945472	PARL	IPF_vs_Control
12.3742	-0.108992	0.321966	-0.33852	0.734971	0.945472	ATP5I	IPF_vs_Control
2.4076	0.187574	0.555572	0.337623	0.735647	0.945472	APC	IPF_vs_Control
11.9406	-0.0732263	0.216177	-0.338734	0.73481	0.945472	REEP5	IPF_vs_Control
39.6529	-0.23154	0.687169	-0.336947	0.736157	0.945472	HLA-DRB5	IPF_vs_Control
3.06841	-0.155948	0.466696	-0.334154	0.738263	0.945472	SNX14	IPF_vs_Control
5.30564	-0.105742	0.317213	-0.333349	0.738871	0.945472	TCP1	IPF_vs_Control
1.85192	-0.149112	0.446687	-0.333818	0.738517	0.945472	SRRT	IPF_vs_Control
4.9094	0.089686	0.264194	0.33947	0.734256	0.945472	UXT	IPF_vs_Control
2.28436	-0.123636	0.371561	-0.332747	0.739325	0.945472	MRPL13	IPF_vs_Control
7.43287	-0.107464	0.317083	-0.338915	0.734674	0.945472	ZFAND5	IPF_vs_Control
1.87927	0.136525	0.406988	0.335452	0.737285	0.945472	FBXW2	IPF_vs_Control
2.90875	0.134768	0.397236	0.339266	0.73441	0.945472	FIBP	IPF_vs_Control
6.44236	-0.0941059	0.280028	-0.336059	0.736827	0.945472	NDUFS8	IPF_vs_Control
2.73579	-0.122446	0.36461	-0.335829	0.737	0.945472	RBM7	IPF_vs_Control
8.36899	0.126877	0.37349	0.339706	0.734078	0.945472	ARHGEF12	IPF_vs_Control
2.10883	0.168089	0.494167	0.340145	0.733747	0.945472	TMCC3	IPF_vs_Control
14.9389	-0.112769	0.33199	-0.339677	0.7341	0.945472	FUS	IPF_vs_Control
3.41292	-0.128252	0.375257	-0.341772	0.732522	0.945472	VPS4B	IPF_vs_Control
2.18673	-0.143861	0.423981	-0.339309	0.734377	0.945472	ILF3-AS1	IPF_vs_Control
4.01381	0.180755	0.531277	0.340228	0.733685	0.945472	PPP1R14A	IPF_vs_Control
7.6507	-0.0955784	0.284856	-0.335532	0.737223	0.945472	AP2S1	IPF_vs_Control
3.35484	-0.260921	0.770505	-0.338636	0.734884	0.945472	DDX3Y	IPF_vs_Control
3.29089	0.155756	0.470772	0.330852	0.740756	0.945532	SMC1A	IPF_vs_Control
2.08048	0.139934	0.423134	0.330707	0.740866	0.945532	ZNF664	IPF_vs_Control
2.30821	0.182973	0.552818	0.330982	0.740658	0.945532	PCNXL4	IPF_vs_Control
3.22307	0.159542	0.483476	0.329989	0.741408	0.945696	MDFIC	IPF_vs_Control
4.83976	-0.0961099	0.291259	-0.329981	0.741414	0.945696	MRPS34	IPF_vs_Control
3.17528	0.0992991	0.301515	0.329334	0.741903	0.945711	DNAJC19	IPF_vs_Control
13.9227	0.0655597	0.199002	0.329443	0.741821	0.945711	NPM1	IPF_vs_Control
4.99963	-0.105518	0.320594	-0.329133	0.742055	0.945711	HNRNPAB	IPF_vs_Control
17.6832	-0.0572362	0.174617	-0.327782	0.743077	0.946613	EDF1	IPF_vs_Control
2.1641	0.184208	0.562225	0.327642	0.743183	0.946613	BTBD1	IPF_vs_Control
24.322	0.0551915	0.168674	0.327208	0.74351	0.946763	TMA7	IPF_vs_Control
2.91824	0.148675	0.455327	0.326523	0.744029	0.946881	TSSC4	IPF_vs_Control
1.98484	0.126341	0.387046	0.326423	0.744105	0.946881	TAPBPL	IPF_vs_Control
2.97325	0.179279	0.549508	0.326253	0.744233	0.946881	STAT2	IPF_vs_Control
5.56219	0.0910238	0.281735	0.323083	0.746632	0.947068	MMADHC	IPF_vs_Control
4.12145	-0.100343	0.312772	-0.32082	0.748347	0.947068	SEC13	IPF_vs_Control
7.64905	-0.148856	0.45696	-0.325754	0.744611	0.947068	PLA1A	IPF_vs_Control
2.5003	0.163288	0.502851	0.324725	0.74539	0.947068	KIF13A	IPF_vs_Control
6.0937	-0.107688	0.332917	-0.323467	0.746342	0.947068	FYN	IPF_vs_Control
2.19452	0.118525	0.370219	0.320149	0.748856	0.947068	STOML2	IPF_vs_Control
4.66774	-0.134064	0.414222	-0.323654	0.7462	0.947068	TTC17	IPF_vs_Control
5.39126	-0.115185	0.355025	-0.324443	0.745603	0.947068	PICALM	IPF_vs_Control
15.9193	0.160388	0.501031	0.320116	0.74888	0.947068	KIAA1462	IPF_vs_Control
3.56457	-0.115138	0.359855	-0.319957	0.749001	0.947068	ECHS1	IPF_vs_Control
2.62137	0.162481	0.503856	0.322475	0.747093	0.947068	RASSF8	IPF_vs_Control
2.30901	-0.132774	0.412271	-0.322056	0.74741	0.947068	FGD4	IPF_vs_Control
7.84348	0.0866929	0.270474	0.320522	0.748573	0.947068	TMED2	IPF_vs_Control
1.89577	0.121291	0.378959	0.320064	0.74892	0.947068	MICU2	IPF_vs_Control
3.75662	0.135893	0.421055	0.322744	0.746889	0.947068	AHSA1	IPF_vs_Control
2.94397	-0.146473	0.451925	-0.32411	0.745855	0.947068	GTF3C1	IPF_vs_Control
1.83741	-0.176265	0.542223	-0.325078	0.745122	0.947068	TOM1L2	IPF_vs_Control
25.6315	0.0921609	0.286359	0.321837	0.747576	0.947068	WSB1	IPF_vs_Control
1.90062	-0.171898	0.531415	-0.323472	0.746338	0.947068	DCXR	IPF_vs_Control
2.1142	-0.151167	0.468774	-0.322472	0.747095	0.947068	NOL4L	IPF_vs_Control
3.12313	0.105255	0.327915	0.320983	0.748223	0.947068	UBA2	IPF_vs_Control
3.606	-0.117295	0.36521	-0.321172	0.74808	0.947068	SIRT2	IPF_vs_Control
2.41548	0.121294	0.381004	0.318354	0.750217	0.947081	CREB3	IPF_vs_Control
11.675	0.0899102	0.282732	0.318005	0.750481	0.947081	APLP2	IPF_vs_Control
2.29388	0.13247	0.416103	0.318358	0.750213	0.947081	MTIF3	IPF_vs_Control
7.41772	0.132277	0.414559	0.319077	0.749668	0.947081	LINC00657	IPF_vs_Control
4.73547	-0.103179	0.324279	-0.318181	0.750348	0.947081	NR1H2	IPF_vs_Control
4.66526	-0.144972	0.454895	-0.318694	0.749959	0.947081	MAFF	IPF_vs_Control
1.94113	0.126694	0.397816	0.318473	0.750126	0.947081	C21orf59	IPF_vs_Control
2.07091	0.121356	0.382066	0.31763	0.750765	0.947174	HARS	IPF_vs_Control
2.75528	-0.129588	0.408485	-0.31724	0.751061	0.947283	LYPLA1	IPF_vs_Control
2.82369	-0.143502	0.458087	-0.313264	0.75408	0.947402	SRGAP2B	IPF_vs_Control
4.74633	-0.0816617	0.260303	-0.313718	0.753735	0.947402	SNRPE	IPF_vs_Control
1.8834	0.139621	0.446291	0.312847	0.754397	0.947402	IWS1	IPF_vs_Control
2.35424	0.209283	0.662985	0.315667	0.752255	0.947402	ABHD18	IPF_vs_Control
2.54113	-0.149496	0.479309	-0.311899	0.755118	0.947402	ZSWIM6	IPF_vs_Control
3.40217	-0.143615	0.459263	-0.312708	0.754502	0.947402	PIK3R1	IPF_vs_Control
3.33644	-0.128953	0.408907	-0.31536	0.752488	0.947402	PHAX	IPF_vs_Control
4.285	-0.0851383	0.272772	-0.312123	0.754947	0.947402	PCMT1	IPF_vs_Control
2.31453	-0.123985	0.395704	-0.313327	0.754032	0.947402	PNPLA8	IPF_vs_Control
1.99117	-0.128528	0.411099	-0.312644	0.754551	0.947402	VAMP7	IPF_vs_Control
16.3898	-0.123989	0.392522	-0.315877	0.752096	0.947402	CTNNAL1	IPF_vs_Control
3.74818	-0.116062	0.37102	-0.312819	0.754418	0.947402	PTBP3	IPF_vs_Control
2.63855	0.127504	0.409249	0.311557	0.755377	0.947402	AMOTL1	IPF_vs_Control
2.84348	0.117839	0.378679	0.311184	0.755661	0.947402	BIRC2	IPF_vs_Control
2.9109	-0.138423	0.444583	-0.311355	0.755531	0.947402	FMNL3	IPF_vs_Control
4.57446	-0.10774	0.343973	-0.313223	0.754111	0.947402	SRSF9	IPF_vs_Control
2.22084	-0.167464	0.53842	-0.311029	0.755779	0.947402	EP400	IPF_vs_Control
2.21006	0.113865	0.361368	0.315094	0.75269	0.947402	ALG5	IPF_vs_Control
2.80669	0.104521	0.334332	0.312627	0.754564	0.947402	NUDT21	IPF_vs_Control
2.13515	-0.131455	0.419301	-0.313511	0.753893	0.947402	BCKDHA	IPF_vs_Control
6.4354	-0.0719891	0.229839	-0.313216	0.754117	0.947402	EIF3L	IPF_vs_Control
16.0114	-0.1004	0.317765	-0.315956	0.752036	0.947402	CYYR1	IPF_vs_Control
2.73095	-0.153018	0.493153	-0.310284	0.756345	0.947848	PPP3R1	IPF_vs_Control
4.27058	-0.127656	0.411806	-0.30999	0.756569	0.947866	BPTF	IPF_vs_Control
4.88782	-0.0928154	0.300257	-0.30912	0.757231	0.948168	SNRPF	IPF_vs_Control
2.84812	-0.192744	0.623264	-0.309249	0.757132	0.948168	ERO1A	IPF_vs_Control
2.23687	0.128699	0.416748	0.308818	0.75746	0.948191	CDC5L	IPF_vs_Control
2.04605	-0.124364	0.403233	-0.308418	0.757764	0.94831	MECP2	IPF_vs_Control
4.7314	-0.141406	0.45936	-0.307833	0.758209	0.948603	FNBP1	IPF_vs_Control
4.42239	-0.10987	0.358314	-0.306631	0.759124	0.949484	YTHDF2	IPF_vs_Control
3.25482	0.140527	0.459235	0.306003	0.759602	0.949819	ITPKB	IPF_vs_Control
2.14886	0.149848	0.500708	0.299272	0.764733	0.950078	VPS13D	IPF_vs_Control
6.34798	0.0810699	0.270793	0.299379	0.764651	0.950078	ENSA	IPF_vs_Control
5.13675	-0.0772561	0.258279	-0.299118	0.76485	0.950078	SDHC	IPF_vs_Control
2.69917	-0.142343	0.47795	-0.29782	0.76584	0.950078	GORASP1	IPF_vs_Control
4.75909	-0.117414	0.395065	-0.297201	0.766313	0.950078	FAM114A1	IPF_vs_Control
3.91365	-0.0982048	0.325042	-0.30213	0.762553	0.950078	HNRNPD	IPF_vs_Control
3.0671	-0.147026	0.494642	-0.297237	0.766285	0.950078	COL4A3BP	IPF_vs_Control
3.95274	-0.109106	0.362785	-0.300745	0.763609	0.950078	CHD1	IPF_vs_Control
8.84684	-0.0634733	0.213381	-0.297465	0.766112	0.950078	YIPF3	IPF_vs_Control
5.88233	-0.0680097	0.222684	-0.305409	0.760054	0.950078	COPS6	IPF_vs_Control
2.86176	-0.113482	0.381905	-0.297146	0.766355	0.950078	VMA21	IPF_vs_Control
12.3625	-0.12913	0.434015	-0.297524	0.766067	0.950078	KLF10	IPF_vs_Control
8.66096	0.0886468	0.298623	0.296852	0.766579	0.950078	EIF3E	IPF_vs_Control
2.87795	0.145708	0.489574	0.297623	0.765991	0.950078	NXF1	IPF_vs_Control
1.92541	0.131241	0.433834	0.302514	0.762261	0.950078	TMEM134	IPF_vs_Control
3.57317	-0.117001	0.39152	-0.298838	0.765064	0.950078	COMTD1	IPF_vs_Control
1.8791	0.114078	0.384582	0.296629	0.766749	0.950078	ZCRB1	IPF_vs_Control
14.9924	-0.0607697	0.201699	-0.301289	0.763194	0.950078	ATP5B	IPF_vs_Control
7.29085	-0.0832234	0.276423	-0.301073	0.763359	0.950078	RILPL2	IPF_vs_Control
7.38844	-0.109365	0.362213	-0.301936	0.762701	0.950078	PRKCH	IPF_vs_Control
3.30065	-0.11256	0.377717	-0.298001	0.765703	0.950078	PPP2R5E	IPF_vs_Control
2.3776	0.170253	0.568776	0.299332	0.764686	0.950078	GPATCH2L	IPF_vs_Control
3.91955	-0.104968	0.347736	-0.301861	0.762758	0.950078	ARPP19	IPF_vs_Control
2.69578	-0.107572	0.352567	-0.30511	0.760282	0.950078	SPG21	IPF_vs_Control
6.49227	0.0975946	0.324286	0.300952	0.763451	0.950078	MESDC1	IPF_vs_Control
9.61712	-0.0669539	0.223021	-0.300213	0.764015	0.950078	SEC11A	IPF_vs_Control
38.4005	0.0725845	0.24405	0.297416	0.766149	0.950078	CDH5	IPF_vs_Control
2.63209	-0.11791	0.39346	-0.299675	0.764425	0.950078	ACLY	IPF_vs_Control
4.35585	0.0920362	0.310291	0.296612	0.766763	0.950078	EIF4A3	IPF_vs_Control
9.19428	0.128268	0.43212	0.296833	0.766594	0.950078	RALGAPA2	IPF_vs_Control
9.32857	-0.0624394	0.209824	-0.29758	0.766024	0.950078	COPE	IPF_vs_Control
17.662	-0.0821419	0.27561	-0.298036	0.765675	0.950078	BCAM	IPF_vs_Control
2.7567	-0.116682	0.387392	-0.301199	0.763263	0.950078	CYTH2	IPF_vs_Control
4.55248	-0.0968035	0.327078	-0.295965	0.767257	0.950429	CHTOP	IPF_vs_Control
2.04106	0.174553	0.590629	0.295537	0.767584	0.950572	EPSTI1	IPF_vs_Control
1.8412	0.127719	0.43274	0.29514	0.767887	0.950687	TIMM17B	IPF_vs_Control
3.11362	-0.0890278	0.304089	-0.292768	0.769699	0.952669	MRPL16	IPF_vs_Control
2.22821	0.138388	0.474889	0.291411	0.770737	0.952732	NIT2	IPF_vs_Control
1.895	0.151858	0.520059	0.292	0.770286	0.952732	NAALADL1	IPF_vs_Control
2.71063	0.122648	0.420394	0.291745	0.770482	0.952732	PRICKLE1	IPF_vs_Control
6.37451	0.0703202	0.241385	0.29132	0.770806	0.952732	SIVA1	IPF_vs_Control
3.19511	-0.0960362	0.328825	-0.292059	0.770242	0.952732	MAPRE1	IPF_vs_Control
11.1414	0.0623969	0.214714	0.290605	0.771354	0.95292	YWHAQ	IPF_vs_Control
2.92645	-0.113994	0.392313	-0.290568	0.771381	0.95292	BAG5	IPF_vs_Control
2.81872	-0.110806	0.384828	-0.287936	0.773395	0.953307	MLF1	IPF_vs_Control
9.55247	-0.156804	0.541552	-0.289546	0.772164	0.953307	HES1	IPF_vs_Control
2.84033	0.108364	0.376694	0.287673	0.773597	0.953307	FNIP2	IPF_vs_Control
69.8153	0.0858972	0.296684	0.289524	0.77218	0.953307	AQP1	IPF_vs_Control
3.05619	0.125014	0.433239	0.288555	0.772922	0.953307	ETV6	IPF_vs_Control
12.0978	0.0780768	0.270949	0.288161	0.773224	0.953307	COMMD6	IPF_vs_Control
17.1122	0.100412	0.347343	0.289085	0.772516	0.953307	KCTD12	IPF_vs_Control
2.96114	-0.105415	0.364938	-0.288856	0.772691	0.953307	INO80E	IPF_vs_Control
2.35466	-0.101226	0.351611	-0.287891	0.77343	0.953307	CHMP1A	IPF_vs_Control
9.26701	0.150975	0.527821	0.286035	0.774851	0.953401	GBP1	IPF_vs_Control
2.35688	-0.130078	0.455294	-0.285701	0.775107	0.953401	SYT11	IPF_vs_Control
17.0479	-0.130217	0.453882	-0.286896	0.774192	0.953401	IRF1	IPF_vs_Control
3.16162	0.121565	0.424861	0.286128	0.77478	0.953401	PCDH12	IPF_vs_Control
5.8446	0.122551	0.427642	0.286574	0.774439	0.953401	XIAP	IPF_vs_Control
59.5456	0.0761146	0.265027	0.287196	0.773962	0.953401	RPS3	IPF_vs_Control
33.9327	-0.0706375	0.247295	-0.28564	0.775154	0.953401	ITGB1	IPF_vs_Control
3.87854	0.143712	0.504149	0.285059	0.775599	0.953684	ZCCHC11	IPF_vs_Control
7.35362	0.072625	0.255014	0.284788	0.775806	0.953684	SNRPB	IPF_vs_Control
7.73441	-0.0612692	0.215456	-0.28437	0.776127	0.953818	TBCA	IPF_vs_Control
2.18859	0.136322	0.480147	0.283917	0.776474	0.953984	ANAPC13	IPF_vs_Control
2.37033	0.127349	0.451247	0.282215	0.777779	0.954099	TRMT10C	IPF_vs_Control
1.99739	0.153515	0.544113	0.282138	0.777838	0.954099	CXorf38	IPF_vs_Control
3.18196	0.129161	0.457374	0.282397	0.777639	0.954099	KDM2A	IPF_vs_Control
6.39226	-0.0774335	0.274009	-0.282595	0.777487	0.954099	HNRNPH3	IPF_vs_Control
3.73237	-0.141865	0.502358	-0.282398	0.777639	0.954099	ERC1	IPF_vs_Control
2.30811	-0.134135	0.474723	-0.282554	0.777519	0.954099	FOXO1	IPF_vs_Control
2.2451	0.136474	0.484441	0.281714	0.778163	0.954198	COA1	IPF_vs_Control
2.64649	-0.122959	0.436827	-0.281482	0.778341	0.954198	PSMD9	IPF_vs_Control
11.9282	0.0603782	0.214727	0.281185	0.778568	0.954217	ATOX1	IPF_vs_Control
2.98106	-0.11076	0.394522	-0.280746	0.778905	0.95437	GPAA1	IPF_vs_Control
9.1048	0.0747573	0.266789	0.280211	0.779315	0.954402	FXYD6	IPF_vs_Control
2.58582	-0.106757	0.381058	-0.280161	0.779354	0.954402	DERL2	IPF_vs_Control
4.88785	-0.0951304	0.342454	-0.277791	0.781173	0.954605	PEF1	IPF_vs_Control
3.93275	-0.15469	0.554119	-0.279164	0.780119	0.954605	GBP3	IPF_vs_Control
2.19675	-0.114808	0.411304	-0.279131	0.780144	0.954605	PRCC	IPF_vs_Control
2.52361	-0.0941766	0.338892	-0.277896	0.781092	0.954605	TWF2	IPF_vs_Control
3.36861	-0.106775	0.383715	-0.278265	0.780809	0.954605	DRAM1	IPF_vs_Control
2.93962	-0.136841	0.492613	-0.277786	0.781177	0.954605	WFDC1	IPF_vs_Control
6.54762	0.125318	0.450183	0.278372	0.780727	0.954605	TMEM88	IPF_vs_Control
4.04244	-0.0991614	0.357032	-0.277738	0.781214	0.954605	TUBB6	IPF_vs_Control
1.92107	0.123374	0.44609	0.276569	0.782111	0.955443	PPP2R4	IPF_vs_Control
2.1372	-0.138689	0.503705	-0.275338	0.783057	0.955633	LIN7C	IPF_vs_Control
3.9739	-0.124934	0.453168	-0.27569	0.782786	0.955633	ZNF106	IPF_vs_Control
2.68683	-0.123953	0.450307	-0.275263	0.783114	0.955633	CDS2	IPF_vs_Control
23.4577	-0.0454269	0.164775	-0.27569	0.782786	0.955633	YWHAB	IPF_vs_Control
4.82571	-0.0762564	0.277603	-0.274695	0.78355	0.955832	GOLGA7	IPF_vs_Control
9.44275	0.0840846	0.306322	0.274498	0.783702	0.955832	SLC44A1	IPF_vs_Control
3.66939	-0.104027	0.380669	-0.273274	0.784643	0.955986	EFR3A	IPF_vs_Control
6.33684	0.101296	0.370735	0.27323	0.784676	0.955986	OSBPL8	IPF_vs_Control
1.92876	-0.125038	0.456787	-0.273733	0.78429	0.955986	PDXDC1	IPF_vs_Control
68.1295	-0.0521124	0.190517	-0.273532	0.784444	0.955986	MYL12B	IPF_vs_Control
5.78543	0.101296	0.371893	0.272379	0.785331	0.956227	GNG12	IPF_vs_Control
2.42327	-0.0985084	0.363244	-0.271191	0.786244	0.956227	DNAJC10	IPF_vs_Control
1.94804	0.13038	0.478715	0.272354	0.78535	0.956227	CDKN2AIP	IPF_vs_Control
2.91189	0.102915	0.379587	0.271124	0.786296	0.956227	PSMC2	IPF_vs_Control
2.28299	-0.119533	0.441012	-0.271042	0.786359	0.956227	CMC2	IPF_vs_Control
2.16039	-0.176329	0.650158	-0.271209	0.78623	0.956227	FAM101B	IPF_vs_Control
4.09917	0.0875167	0.322362	0.271486	0.786018	0.956227	TMEM160	IPF_vs_Control
10.3723	-0.0644876	0.238797	-0.270052	0.78712	0.956638	XRCC5	IPF_vs_Control
26.7494	-0.0398648	0.147515	-0.270242	0.786974	0.956638	PPIB	IPF_vs_Control
2.23461	-0.0981172	0.364109	-0.269472	0.787566	0.956922	CD2BP2	IPF_vs_Control
3.19838	0.116042	0.431995	0.26862	0.788222	0.957203	LRP6	IPF_vs_Control
1.956	0.144405	0.537406	0.268707	0.788155	0.957203	KIAA0100	IPF_vs_Control
9.53731	-0.0533573	0.198995	-0.268133	0.788597	0.9574	UBE2D2	IPF_vs_Control
10.7653	-0.0843945	0.31645	-0.266692	0.789706	0.957973	TUBB4B	IPF_vs_Control
5.08602	-0.107262	0.401578	-0.267102	0.789391	0.957973	TMEM87A	IPF_vs_Control
1.89118	-0.1732	0.649332	-0.266736	0.789673	0.957973	EEF2K	IPF_vs_Control
2.91355	-0.138694	0.521099	-0.266157	0.790119	0.958215	FAT4	IPF_vs_Control
3.6717	0.117375	0.4423	0.265373	0.790722	0.958431	STT3B	IPF_vs_Control
2.16638	0.132181	0.497721	0.265573	0.790568	0.958431	HYOU1	IPF_vs_Control
1.96645	-0.120235	0.454287	-0.264667	0.791266	0.958833	USP3	IPF_vs_Control
1.89788	-0.0981703	0.371435	-0.2643	0.791549	0.958918	PPIH	IPF_vs_Control
5.90559	0.0848014	0.321951	0.263398	0.792244	0.959502	MAPK3	IPF_vs_Control
6.83603	-0.0646646	0.249298	-0.259386	0.795337	0.959615	TMCO1	IPF_vs_Control
2.06852	0.128507	0.499011	0.257523	0.796775	0.959615	SMG7	IPF_vs_Control
7.44878	-0.0936661	0.360209	-0.260033	0.794839	0.959615	SORBS2	IPF_vs_Control
3.71997	0.14338	0.55326	0.259155	0.795516	0.959615	NSD1	IPF_vs_Control
4.94764	-0.0808288	0.313068	-0.258183	0.796266	0.959615	RGL2	IPF_vs_Control
1.99159	0.112396	0.435955	0.257816	0.796549	0.959615	JPX	IPF_vs_Control
4.06867	0.0749458	0.286592	0.261507	0.793701	0.959615	COPS5	IPF_vs_Control
2.63885	-0.120606	0.468904	-0.257208	0.797019	0.959615	MPDZ	IPF_vs_Control
2.2772	-0.102376	0.397361	-0.25764	0.796685	0.959615	UBAP1	IPF_vs_Control
2.6184	-0.102719	0.394263	-0.260535	0.794451	0.959615	RNF38	IPF_vs_Control
7.37503	0.0654087	0.254123	0.25739	0.796878	0.959615	SIGIRR	IPF_vs_Control
9.15769	0.145229	0.564348	0.25734	0.796917	0.959615	AKR1C3	IPF_vs_Control
1.88428	0.12056	0.468676	0.257235	0.796997	0.959615	METTL10	IPF_vs_Control
7.17866	-0.0862961	0.328758	-0.262492	0.792942	0.959615	NDUFB1	IPF_vs_Control
11.0952	0.0759056	0.293567	0.258563	0.795972	0.959615	BNIP2	IPF_vs_Control
4.09558	-0.0861066	0.32749	-0.262929	0.792605	0.959615	SPOP	IPF_vs_Control
2.89798	0.109977	0.422297	0.260426	0.794535	0.959615	DDX42	IPF_vs_Control
1.99662	-0.106891	0.414699	-0.257756	0.796595	0.959615	GALK1	IPF_vs_Control
4.34287	-0.10519	0.403902	-0.260434	0.794529	0.959615	CCDC130	IPF_vs_Control
2.0344	0.195533	0.755166	0.258927	0.795692	0.959615	APOE	IPF_vs_Control
2.14222	0.109884	0.419544	0.261912	0.793389	0.959615	IRF3	IPF_vs_Control
9.35667	0.0901947	0.344521	0.261798	0.793478	0.959615	TCN2	IPF_vs_Control
5.17548	0.0924184	0.36072	0.256206	0.797792	0.960289	CMTM3	IPF_vs_Control
2.10865	-0.122363	0.479223	-0.255336	0.798464	0.960841	TRAPPC8	IPF_vs_Control
4.17479	-0.0998715	0.392964	-0.254149	0.79938	0.961507	ELMSAN1	IPF_vs_Control
3.01123	-0.101189	0.398274	-0.254068	0.799443	0.961507	LIMK2	IPF_vs_Control
2.0271	-0.106465	0.42046	-0.25321	0.800106	0.962047	SMARCD1	IPF_vs_Control
2.7827	-0.107349	0.425666	-0.25219	0.800894	0.962098	CCNG1	IPF_vs_Control
4.90397	0.111658	0.44344	0.2518	0.801196	0.962098	ENDOD1	IPF_vs_Control
4.92144	0.0768223	0.305123	0.251775	0.801215	0.962098	CCT2	IPF_vs_Control
2.97615	-0.108818	0.431479	-0.252198	0.800888	0.962098	BLOC1S6	IPF_vs_Control
1.96402	0.105792	0.420151	0.251796	0.801199	0.962098	NR2F2	IPF_vs_Control
2.69295	0.0994556	0.395959	0.251177	0.801677	0.962397	SH3BP4	IPF_vs_Control
5.08533	0.0897714	0.357923	0.250812	0.801959	0.962479	KIAA0355	IPF_vs_Control
2.48517	-0.131545	0.526811	-0.2497	0.802819	0.962999	IFI44	IPF_vs_Control
3.81497	-0.131793	0.527576	-0.249808	0.802736	0.962999	THRA	IPF_vs_Control
6.42251	0.0976403	0.391655	0.249302	0.803127	0.963112	PHACTR4	IPF_vs_Control
7.74598	0.0722557	0.290246	0.248947	0.803402	0.963185	HMGN3	IPF_vs_Control
8.50545	-0.0826546	0.332778	-0.248378	0.803842	0.963457	SCARB2	IPF_vs_Control
11.5187	0.0630951	0.254541	0.247878	0.804229	0.963664	C9orf142	IPF_vs_Control
37.7877	0.0516269	0.212524	0.242923	0.808065	0.964363	RPL22	IPF_vs_Control
5.93754	0.0571079	0.235588	0.242406	0.808466	0.964363	EIF3I	IPF_vs_Control
2.08533	0.0929761	0.377405	0.246356	0.805406	0.964363	VAMP4	IPF_vs_Control
41.1071	-0.0594766	0.244082	-0.243674	0.807483	0.964363	RPL37A	IPF_vs_Control
20.621	-0.0773359	0.316042	-0.244701	0.806688	0.964363	WWTR1	IPF_vs_Control
2.34617	-0.0859841	0.352965	-0.243605	0.807537	0.964363	MRFAP1L1	IPF_vs_Control
3.88709	-0.0838881	0.345666	-0.242686	0.808249	0.964363	DAB2	IPF_vs_Control
3.04075	0.110604	0.451597	0.244918	0.80652	0.964363	MYLIP	IPF_vs_Control
7.98334	-0.0546984	0.224133	-0.244045	0.807196	0.964363	DDAH2	IPF_vs_Control
78.6839	0.0990176	0.406954	0.243314	0.807762	0.964363	SGK1	IPF_vs_Control
2.95702	-0.0879967	0.363394	-0.242153	0.808662	0.964363	LSM5	IPF_vs_Control
2.19896	-0.0942397	0.384965	-0.244801	0.806611	0.964363	MCTS1	IPF_vs_Control
17.0649	0.0510766	0.209583	0.243706	0.807459	0.964363	ATP5L	IPF_vs_Control
2.86555	-0.113693	0.461364	-0.246429	0.80535	0.964363	RAB21	IPF_vs_Control
3.27644	0.0773227	0.314655	0.245738	0.805885	0.964363	SUPT4H1	IPF_vs_Control
36.3354	0.144835	0.591601	0.244819	0.806597	0.964363	SOCS3	IPF_vs_Control
2.02857	0.116884	0.477415	0.244827	0.80659	0.964363	MAP2K2	IPF_vs_Control
7.37298	0.0831106	0.342668	0.24254	0.808362	0.964363	ATF4	IPF_vs_Control
2.44436	0.11148	0.461902	0.241351	0.809283	0.964849	SPIN1	IPF_vs_Control
5.65624	-0.090243	0.374452	-0.241	0.809555	0.964917	ARHGEF15	IPF_vs_Control
6.2328	0.0635886	0.264855	0.240089	0.810262	0.964995	DCTN3	IPF_vs_Control
2.4798	-0.0993718	0.413426	-0.240362	0.81005	0.964995	GLRX3	IPF_vs_Control
20.4059	-0.044162	0.183879	-0.240168	0.8102	0.964995	RPS11	IPF_vs_Control
11.4253	0.0764924	0.320486	0.238676	0.811357	0.965199	TGOLN2	IPF_vs_Control
5.35978	-0.0953976	0.399416	-0.238843	0.811228	0.965199	TRIP12	IPF_vs_Control
2.01427	0.116361	0.485861	0.239495	0.810722	0.965199	RRM2B	IPF_vs_Control
1.90509	-0.086082	0.360156	-0.239013	0.811095	0.965199	PTS	IPF_vs_Control
3.74298	-0.082697	0.346757	-0.238487	0.811504	0.965199	NGDN	IPF_vs_Control
3.39267	0.0864799	0.363266	0.238062	0.811833	0.965336	ATP6V1C1	IPF_vs_Control
8.30969	-0.0914544	0.385145	-0.237455	0.812304	0.965542	MAP4	IPF_vs_Control
9.60205	-0.0561308	0.236553	-0.237286	0.812435	0.965542	ZNHIT1	IPF_vs_Control
1.99321	-0.10136	0.42929	-0.236111	0.813346	0.96575	TOR1AIP2	IPF_vs_Control
2.56988	0.132826	0.561391	0.236601	0.812967	0.96575	ARL8A	IPF_vs_Control
2.6689	-0.140992	0.598169	-0.235705	0.813662	0.96575	ZNF37A	IPF_vs_Control
3.16559	0.0786956	0.333907	0.235681	0.81368	0.96575	CALCOCO1	IPF_vs_Control
6.98732	-0.0515979	0.218803	-0.23582	0.813573	0.96575	RALY	IPF_vs_Control
5.06774	-0.101993	0.433303	-0.235385	0.81391	0.965768	ZBTB20	IPF_vs_Control
11.1781	0.061347	0.261946	0.234197	0.814832	0.965895	VAMP3	IPF_vs_Control
3.57734	-0.105111	0.449978	-0.233592	0.815302	0.965895	POGZ	IPF_vs_Control
1.91874	-0.0898465	0.383615	-0.23421	0.814822	0.965895	TMEM183A	IPF_vs_Control
3.08298	0.0853103	0.364483	0.234058	0.81494	0.965895	RHBDD2	IPF_vs_Control
5.95495	-0.0595552	0.254662	-0.23386	0.815094	0.965895	PPP4C	IPF_vs_Control
1.84468	0.132515	0.563988	0.234962	0.814239	0.965895	RBBP8	IPF_vs_Control
4.37332	0.0807193	0.346438	0.232998	0.815763	0.965934	VTI1B	IPF_vs_Control
3.5373	0.0828651	0.355518	0.233083	0.815697	0.965934	PSMC1	IPF_vs_Control
2.63672	-0.105505	0.457244	-0.23074	0.817516	0.966487	WWC2	IPF_vs_Control
2.34885	0.0984472	0.425398	0.231424	0.816986	0.966487	MTMR6	IPF_vs_Control
3.1508	0.0803237	0.346577	0.231763	0.816722	0.966487	TRAPPC2L	IPF_vs_Control
3.74804	0.084487	0.36611	0.230769	0.817494	0.966487	DLGAP4	IPF_vs_Control
2.58883	-0.0943074	0.407713	-0.231308	0.817075	0.966487	MLLT1	IPF_vs_Control
2.36112	-0.124869	0.540186	-0.231159	0.817191	0.966487	PLAUR	IPF_vs_Control
1.89602	0.0932311	0.406995	0.229072	0.818813	0.966614	CTNNBIP1	IPF_vs_Control
3.77522	0.0694503	0.303347	0.228947	0.81891	0.966614	MRPS24	IPF_vs_Control
11.477	0.0594729	0.259724	0.228985	0.818881	0.966614	KIF5B	IPF_vs_Control
2.24548	-0.135723	0.589428	-0.230262	0.817888	0.966614	DDHD1	IPF_vs_Control
3.76972	-0.0589805	0.257067	-0.229436	0.81853	0.966614	PSMF1	IPF_vs_Control
3.62642	-0.0814229	0.354999	-0.229361	0.818589	0.966614	PTOV1	IPF_vs_Control
3.208	-0.0848293	0.370979	-0.228663	0.819131	0.966621	EIF2S1	IPF_vs_Control
