## Supplemental Table S4 for "Aging affects reprogramming of murine pulmonary capillary endothelial cells after lung injury" (part 2 of 3)

### Sheet: gCap (continued)
Table S6: Differential expression analysis (DESeq2) between IPF patients and healthy control for gCap EC, from the Habermann et al. Dataset (38).
3.72848	-0.0784075	0.343989	-0.227936	0.819696	0.967035	SLC39A7	IPF_vs_Control
2.72631	-0.0860907	0.378612	-0.227385	0.820124	0.967288	URM1	IPF_vs_Control
13.1926	0.16634	0.732702	0.227023	0.820406	0.967367	F2RL3	IPF_vs_Control
18.5132	0.0433077	0.191649	0.225975	0.821221	0.967776	EEF1B2	IPF_vs_Control
30.5389	-0.0478099	0.211784	-0.225749	0.821397	0.967776	CAV2	IPF_vs_Control
2.11705	-0.0893095	0.394974	-0.226115	0.821112	0.967776	SLC35B1	IPF_vs_Control
6.69433	0.127536	0.566271	0.225221	0.821807	0.968007	SOX4	IPF_vs_Control
2.68392	0.0735037	0.327143	0.224684	0.822225	0.968149	TIMM17A	IPF_vs_Control
3.3699	0.0746331	0.332421	0.224514	0.822357	0.968149	HCFC1R1	IPF_vs_Control
5.32712	-0.0762951	0.34082	-0.223858	0.822868	0.968199	EIF2AK2	IPF_vs_Control
2.18049	-0.0777696	0.348036	-0.223453	0.823183	0.968199	PSMD14	IPF_vs_Control
4.27228	0.0766553	0.342218	0.223995	0.822761	0.968199	DHX15	IPF_vs_Control
8.38142	0.0474804	0.212578	0.223355	0.823259	0.968199	PYURF	IPF_vs_Control
1.98943	0.124359	0.561975	0.22129	0.824867	0.969009	SEPT8	IPF_vs_Control
8.17107	0.0608493	0.274911	0.221342	0.824826	0.969009	ASAH1	IPF_vs_Control
2.09398	-0.132857	0.598338	-0.222044	0.82428	0.969009	BTAF1	IPF_vs_Control
3.12306	-0.105727	0.476656	-0.221809	0.824462	0.969009	MED13	IPF_vs_Control
4.07877	0.0773029	0.349644	0.221091	0.825022	0.969009	PGLS	IPF_vs_Control
8.24573	-0.0752132	0.34115	-0.220469	0.825506	0.969072	PCAT19	IPF_vs_Control
3.61897	-0.0657408	0.297829	-0.220733	0.8253	0.969072	UFD1L	IPF_vs_Control
8.82275	-0.0450906	0.205308	-0.219624	0.826164	0.969593	C14orf166	IPF_vs_Control
2.42964	0.0932284	0.425295	0.219209	0.826487	0.969719	NEK9	IPF_vs_Control
1.9228	0.0839773	0.384036	0.21867	0.826907	0.969959	LSM1	IPF_vs_Control
4.17579	-0.0616355	0.284215	-0.216862	0.828316	0.969967	SNX17	IPF_vs_Control
1.89083	-0.109113	0.503521	-0.216699	0.828443	0.969967	RFTN1	IPF_vs_Control
2.20347	-0.10466	0.480894	-0.217636	0.827712	0.969967	TBC1D9	IPF_vs_Control
13.4421	-0.0678651	0.313532	-0.216453	0.828634	0.969967	CANX	IPF_vs_Control
2.82612	0.0996572	0.458506	0.217352	0.827934	0.969967	ARL4A	IPF_vs_Control
3.9628	0.095285	0.438545	0.217275	0.827994	0.969967	SLC25A37	IPF_vs_Control
3.21492	-0.112235	0.51841	-0.216499	0.828599	0.969967	FAM111A	IPF_vs_Control
5.73533	-0.0624858	0.288375	-0.216682	0.828456	0.969967	XRN2	IPF_vs_Control
2.10403	0.120183	0.558133	0.21533	0.82951	0.97018	KIAA0319L	IPF_vs_Control
2.15575	0.0944885	0.438575	0.215444	0.829421	0.97018	AC013461.1	IPF_vs_Control
5.71869	0.0796707	0.369415	0.215667	0.829247	0.97018	NOTCH1	IPF_vs_Control
9.25588	-0.0481741	0.223945	-0.215116	0.829677	0.97018	SPCS2	IPF_vs_Control
6.5759	-0.0864698	0.404121	-0.21397	0.830571	0.970452	ARID4B	IPF_vs_Control
2.42865	0.081874	0.382381	0.214116	0.830456	0.970452	DPY30	IPF_vs_Control
1.95574	0.0900531	0.421918	0.213437	0.830986	0.970452	CCDC115	IPF_vs_Control
3.30812	-0.0718465	0.336274	-0.213655	0.830816	0.970452	FBXW5	IPF_vs_Control
2.61991	0.0701029	0.328402	0.213467	0.830963	0.970452	PCNA	IPF_vs_Control
6.44754	-0.0894892	0.421941	-0.212089	0.832037	0.971429	PAFAH1B1	IPF_vs_Control
2.45403	0.085789	0.408794	0.209859	0.833778	0.97181	INTS3	IPF_vs_Control
2.85837	0.0803222	0.382222	0.210145	0.833554	0.97181	NOP58	IPF_vs_Control
1.93317	-0.0862504	0.411774	-0.20946	0.834089	0.97181	CMC1	IPF_vs_Control
2.20906	-0.122039	0.579614	-0.210552	0.833237	0.97181	ZBTB11	IPF_vs_Control
4.37259	-0.104039	0.495898	-0.2098	0.833824	0.97181	AP3B1	IPF_vs_Control
5.42797	0.0636672	0.302997	0.210125	0.83357	0.97181	DPP7	IPF_vs_Control
2.06307	-0.0885486	0.422491	-0.209587	0.83399	0.97181	CCS	IPF_vs_Control
15.8691	-0.0549011	0.26132	-0.210092	0.833596	0.97181	ROBO4	IPF_vs_Control
4.89667	-0.0715949	0.342987	-0.208739	0.834652	0.972215	RTF1	IPF_vs_Control
14.8602	-0.0571637	0.274574	-0.20819	0.83508	0.972314	RNASEK	IPF_vs_Control
11.1423	-0.0423171	0.203372	-0.208078	0.835168	0.972314	ARHGDIA	IPF_vs_Control
2.64197	0.103334	0.498343	0.207355	0.835733	0.972721	NARF	IPF_vs_Control
1.94035	-0.119736	0.579671	-0.206558	0.836355	0.973018	B4GALT3	IPF_vs_Control
26.7242	0.11855	0.574162	0.206475	0.83642	0.973018	SLC2A3	IPF_vs_Control
2.24666	0.0728884	0.355716	0.204906	0.837646	0.97369	OLA1	IPF_vs_Control
2.83218	0.122984	0.599438	0.205165	0.837443	0.97369	NIN	IPF_vs_Control
2.51685	-0.0692894	0.337654	-0.205208	0.837409	0.97369	CLPP	IPF_vs_Control
2.69003	-0.0887839	0.43607	-0.2036	0.838666	0.974625	CCNY	IPF_vs_Control
5.20334	0.0802417	0.395165	0.203059	0.839089	0.974865	TLE4	IPF_vs_Control
7.12086	0.0643413	0.31956	0.201343	0.84043	0.975921	SEPT10	IPF_vs_Control
3.43449	-0.075814	0.376088	-0.201586	0.840241	0.975921	CDKN1C	IPF_vs_Control
2.19219	-0.110977	0.55298	-0.20069	0.840941	0.976042	ZBTB8A	IPF_vs_Control
2.45825	-0.0712979	0.355323	-0.200656	0.840967	0.976042	NMI	IPF_vs_Control
2.04067	0.0801558	0.401992	0.199396	0.841953	0.976208	RTCA	IPF_vs_Control
3.99967	-0.0624215	0.313992	-0.198799	0.84242	0.976208	WDR33	IPF_vs_Control
3.33866	-0.0740096	0.371712	-0.199104	0.842181	0.976208	YWHAG	IPF_vs_Control
3.66304	-0.0555765	0.279932	-0.198536	0.842626	0.976208	BUB3	IPF_vs_Control
1.90604	-0.096794	0.486888	-0.198801	0.842418	0.976208	MARS	IPF_vs_Control
8.7016	0.0746062	0.374883	0.199012	0.842253	0.976208	MYADM	IPF_vs_Control
2.51186	-0.0947511	0.475812	-0.199136	0.842157	0.976208	DDT	IPF_vs_Control
1.99464	-0.0707107	0.35791	-0.197565	0.843385	0.976585	CDK16	IPF_vs_Control
3.8892	-0.0759529	0.384193	-0.197695	0.843284	0.976585	PLCG1	IPF_vs_Control
10.6652	-0.0401438	0.203728	-0.197045	0.843792	0.976806	ERH	IPF_vs_Control
1.98183	-0.0742631	0.38949	-0.190667	0.848786	0.977879	TAF12	IPF_vs_Control
5.93485	-0.0664491	0.357557	-0.185842	0.852569	0.977879	RNF115	IPF_vs_Control
17.0113	0.0481965	0.25153	0.191614	0.848045	0.977879	S100A16	IPF_vs_Control
17.5096	-0.0410581	0.222521	-0.184513	0.853611	0.977879	KRTCAP2	IPF_vs_Control
8.8372	0.0601942	0.312663	0.192521	0.847334	0.977879	F11R	IPF_vs_Control
11.4997	-0.073773	0.391363	-0.188503	0.850482	0.977879	ID2	IPF_vs_Control
12.2966	-0.0494487	0.267704	-0.184714	0.853454	0.977879	PDIA6	IPF_vs_Control
3.29075	-0.0697618	0.360418	-0.193558	0.846522	0.977879	CEBPZ	IPF_vs_Control
58.4751	0.0583748	0.313682	0.186095	0.85237	0.977879	SDPR	IPF_vs_Control
6.98028	-0.0608196	0.330586	-0.183975	0.854033	0.977879	CLK1	IPF_vs_Control
27.1317	-0.056972	0.308488	-0.184682	0.853479	0.977879	CFLAR	IPF_vs_Control
3.16454	0.0765663	0.403454	0.189777	0.849484	0.977879	RYBP	IPF_vs_Control
3.74951	0.100756	0.538857	0.18698	0.851676	0.977879	PELO	IPF_vs_Control
5.61723	-0.0529263	0.27568	-0.191984	0.847754	0.977879	IK	IPF_vs_Control
1.96612	-0.0995101	0.515554	-0.193016	0.846946	0.977879	TCAF1	IPF_vs_Control
2.27082	0.0977024	0.52066	0.187651	0.85115	0.977879	OPHN1	IPF_vs_Control
12.2886	0.0405007	0.212599	0.190502	0.848915	0.977879	PGK1	IPF_vs_Control
2.26323	0.0811074	0.433907	0.186923	0.851721	0.977879	PSMD10	IPF_vs_Control
15.3373	-0.0492721	0.258331	-0.190732	0.848735	0.977879	PABPC1	IPF_vs_Control
6.8672	-0.0635899	0.328388	-0.193643	0.846456	0.977879	SWAP70	IPF_vs_Control
3.29297	-0.0878304	0.45459	-0.193208	0.846796	0.977879	FAR1	IPF_vs_Control
1.94239	0.0705113	0.378587	0.186249	0.85225	0.977879	TRPT1	IPF_vs_Control
2.13881	0.0982217	0.518091	0.189584	0.849635	0.977879	AP000769.1	IPF_vs_Control
4.00302	-0.0689769	0.366607	-0.188149	0.85076	0.977879	TCIRG1	IPF_vs_Control
3.33127	0.0655327	0.335921	0.195084	0.845328	0.977879	FAM204A	IPF_vs_Control
6.3182	-0.0469744	0.255238	-0.184041	0.853981	0.977879	PHB2	IPF_vs_Control
3.93254	0.0579576	0.31431	0.184396	0.853703	0.977879	RECQL	IPF_vs_Control
3.04188	0.0661966	0.359025	0.184379	0.853716	0.977879	ORMDL2	IPF_vs_Control
6.05368	0.0563685	0.299988	0.187902	0.850953	0.977879	MSRB3	IPF_vs_Control
2.46882	0.08454	0.455529	0.185587	0.852769	0.977879	NCOR2	IPF_vs_Control
2.35831	0.148712	0.77139	0.192784	0.847128	0.977879	C2CD4B	IPF_vs_Control
5.78513	0.0584048	0.30887	0.189092	0.850021	0.977879	ANP32A	IPF_vs_Control
4.75534	0.0583043	0.307479	0.189621	0.849606	0.977879	IMP3	IPF_vs_Control
2.59643	0.0734498	0.388266	0.189174	0.849956	0.977879	MPDU1	IPF_vs_Control
4.53845	0.0669692	0.344397	0.194454	0.845821	0.977879	NFE2L1	IPF_vs_Control
3.18542	-0.0738269	0.391701	-0.188477	0.850502	0.977879	PGS1	IPF_vs_Control
7.29938	-0.0450159	0.239234	-0.188167	0.850746	0.977879	IER3IP1	IPF_vs_Control
1.95018	-0.125424	0.652647	-0.192177	0.847604	0.977879	PLCB1	IPF_vs_Control
3.1037	0.0848944	0.449418	0.188899	0.850172	0.977879	ASXL1	IPF_vs_Control
2.07375	-0.0792137	0.430602	-0.18396	0.854045	0.977879	TCEA2	IPF_vs_Control
2.15571	-0.103672	0.55472	-0.186891	0.851746	0.977879	MRI1	IPF_vs_Control
2.49714	0.0850831	0.447352	0.190193	0.849158	0.977879	MAP1S	IPF_vs_Control
8.04018	0.0761665	0.412217	0.184773	0.853407	0.977879	BCL3	IPF_vs_Control
1.96812	0.0919905	0.501246	0.183523	0.854387	0.978023	CHD8	IPF_vs_Control
2.01429	-0.084317	0.462239	-0.18241	0.855261	0.978775	NFKBIB	IPF_vs_Control
2.16642	0.0734224	0.403473	0.181976	0.855602	0.978916	TIMM23	IPF_vs_Control
6.01996	0.0458663	0.254603	0.180149	0.857036	0.979549	RAP1A	IPF_vs_Control
5.0213	-0.0758139	0.422821	-0.179305	0.857698	0.979549	BIRC6	IPF_vs_Control
7.97055	0.0565159	0.313916	0.180035	0.857125	0.979549	CCT6A	IPF_vs_Control
3.52122	0.052103	0.290131	0.179585	0.857479	0.979549	DCTN6	IPF_vs_Control
2.82145	-0.0673847	0.376735	-0.178865	0.858044	0.979549	TSPAN31	IPF_vs_Control
2.08302	-0.0691864	0.385713	-0.179373	0.857645	0.979549	CYB5D2	IPF_vs_Control
13.7892	0.0401968	0.22484	0.17878	0.85811	0.979549	EIF3K	IPF_vs_Control
2.14661	-0.0731292	0.408404	-0.179061	0.85789	0.979549	RELB	IPF_vs_Control
2.25125	0.087499	0.48747	0.179496	0.857548	0.979549	GART	IPF_vs_Control
7.04776	0.0477923	0.269223	0.177519	0.859101	0.979765	RBMS1	IPF_vs_Control
3.37136	-0.0766806	0.432841	-0.177157	0.859385	0.979765	EIF4E2	IPF_vs_Control
27.7526	0.0680304	0.383806	0.177252	0.859311	0.979765	CEBPD	IPF_vs_Control
2.57888	-0.0706737	0.396833	-0.178095	0.858649	0.979765	PWP1	IPF_vs_Control
4.59115	-0.0522583	0.294561	-0.17741	0.859186	0.979765	RBCK1	IPF_vs_Control
6.69928	0.0434419	0.24674	0.176063	0.860244	0.98	ILF2	IPF_vs_Control
2.36858	-0.0811629	0.460827	-0.176125	0.860196	0.98	DCAF6	IPF_vs_Control
1.97854	-0.0975185	0.553325	-0.176241	0.860105	0.98	EXOG	IPF_vs_Control
11.4807	-0.0378527	0.217047	-0.174399	0.861552	0.980499	ARF5	IPF_vs_Control
9.80099	0.0723877	0.414783	0.174519	0.861457	0.980499	HEY1	IPF_vs_Control
1.94604	0.0996688	0.571474	0.174406	0.861546	0.980499	EHD1	IPF_vs_Control
2.73667	-0.0744844	0.426001	-0.174846	0.861201	0.980499	GATAD2A	IPF_vs_Control
2.9782	0.0684571	0.398362	0.171846	0.863558	0.98051	MRPL55	IPF_vs_Control
1.831	-0.111125	0.64184	-0.173136	0.862545	0.98051	KIAA1841	IPF_vs_Control
4.03933	-0.0588652	0.34163	-0.172307	0.863196	0.98051	C1D	IPF_vs_Control
9.00271	-0.0351127	0.201979	-0.173843	0.861989	0.98051	TMEM14C	IPF_vs_Control
22.2259	-0.0791053	0.46093	-0.171621	0.863736	0.98051	CDKN1A	IPF_vs_Control
12.9128	-0.049409	0.285461	-0.173085	0.862584	0.98051	SASH1	IPF_vs_Control
2.44289	-0.0580808	0.336196	-0.172759	0.862841	0.98051	UBA1	IPF_vs_Control
2.27023	-0.0889076	0.516548	-0.172119	0.863344	0.98051	NCALD	IPF_vs_Control
1.98517	0.0849394	0.492315	0.172531	0.86302	0.98051	TM7SF3	IPF_vs_Control
2.92355	-0.06642	0.383206	-0.173327	0.862394	0.98051	CKLF	IPF_vs_Control
6.86134	-0.0919784	0.540688	-0.170114	0.864921	0.980733	PDE4B	IPF_vs_Control
6.31045	-0.0722587	0.424509	-0.170217	0.86484	0.980733	MIER1	IPF_vs_Control
1.92081	-0.0758717	0.455221	-0.16667	0.86763	0.980733	COA5	IPF_vs_Control
4.85529	-0.0516237	0.30832	-0.167435	0.867027	0.980733	UBE2E3	IPF_vs_Control
16.9822	-0.0399577	0.235192	-0.169894	0.865094	0.980733	SERPINB6	IPF_vs_Control
3.60878	-0.0559197	0.332337	-0.168262	0.866377	0.980733	CHST12	IPF_vs_Control
1.92841	0.0850085	0.502048	0.169323	0.865542	0.980733	RAI2	IPF_vs_Control
2.91762	0.0570554	0.341107	0.167265	0.867161	0.980733	NDUFS3	IPF_vs_Control
21.0088	0.118484	0.695809	0.170283	0.864788	0.980733	SCGB1A1	IPF_vs_Control
7.06048	0.0466417	0.27899	0.16718	0.867228	0.980733	PRDX5	IPF_vs_Control
2.61703	0.0695183	0.409923	0.169589	0.865334	0.980733	FRMD8	IPF_vs_Control
2.3426	-0.0766076	0.452249	-0.169392	0.865488	0.980733	TM9SF1	IPF_vs_Control
3.8776	-0.0672216	0.403166	-0.166734	0.867579	0.980733	EXOC5	IPF_vs_Control
5.71208	-0.0638295	0.379818	-0.168053	0.866542	0.980733	CRK	IPF_vs_Control
3.75023	0.055192	0.330164	0.167165	0.86724	0.980733	NAA20	IPF_vs_Control
2.83065	0.0605269	0.357977	0.16908	0.865733	0.980733	GPR108	IPF_vs_Control
2.94387	-0.0843541	0.505712	-0.166803	0.867525	0.980733	EP300	IPF_vs_Control
2.95037	0.0627974	0.383768	0.163634	0.87002	0.981271	UBE2J2	IPF_vs_Control
10.5618	0.0397912	0.245327	0.162196	0.871151	0.981271	ATPIF1	IPF_vs_Control
6.02945	-0.0586226	0.359919	-0.162877	0.870615	0.981271	CDC42BPA	IPF_vs_Control
9.40711	-0.0333863	0.210019	-0.158968	0.873694	0.981271	RNF181	IPF_vs_Control
2.47489	0.0666384	0.406062	0.164109	0.869645	0.981271	TADA3	IPF_vs_Control
2.31237	-0.0911117	0.557001	-0.163576	0.870065	0.981271	TBC1D23	IPF_vs_Control
3.1755	0.0555378	0.348798	0.159226	0.87349	0.981271	CDV3	IPF_vs_Control
5.19805	-0.0470142	0.2943	-0.159749	0.873079	0.981271	SELT	IPF_vs_Control
1.83695	0.0840711	0.525736	0.159911	0.872951	0.981271	GATAD1	IPF_vs_Control
2.11597	0.0870298	0.536889	0.1621	0.871227	0.981271	CDK6	IPF_vs_Control
10.1878	0.0387725	0.237573	0.163202	0.870359	0.981271	LAMTOR4	IPF_vs_Control
2.94908	0.0714735	0.445133	0.160567	0.872435	0.981271	PTPRN2	IPF_vs_Control
1.96531	-0.0825492	0.501117	-0.16473	0.869156	0.981271	CHMP7	IPF_vs_Control
2.12683	-0.0629122	0.380278	-0.165438	0.8686	0.981271	PEX2	IPF_vs_Control
8.33942	-0.0709394	0.443928	-0.159799	0.873039	0.981271	RNF19A	IPF_vs_Control
1.9472	-0.0693582	0.437077	-0.158686	0.873916	0.981271	CDK9	IPF_vs_Control
4.11349	0.0810327	0.499488	0.162232	0.871123	0.981271	PDE3B	IPF_vs_Control
5.64485	0.0522481	0.317439	0.164592	0.869265	0.981271	EIF3M	IPF_vs_Control
3.6768	0.0509703	0.312112	0.163308	0.870276	0.981271	COX14	IPF_vs_Control
4.91555	0.0546744	0.334917	0.163248	0.870323	0.981271	LRCH1	IPF_vs_Control
4.12005	0.0573153	0.358139	0.160036	0.872852	0.981271	SLTM	IPF_vs_Control
2.69317	0.0669705	0.41033	0.163211	0.870352	0.981271	KIF1C	IPF_vs_Control
5.30507	-0.0542253	0.340536	-0.159235	0.873484	0.981271	JUP	IPF_vs_Control
3.96675	-0.0625882	0.393246	-0.159158	0.873544	0.981271	DNAJC7	IPF_vs_Control
10.8134	-0.0458302	0.288423	-0.158899	0.873748	0.981271	PRKAR1A	IPF_vs_Control
2.34759	-0.0636688	0.401434	-0.158603	0.873982	0.981271	TRIM28	IPF_vs_Control
13.3652	0.0376316	0.234737	0.160314	0.872634	0.981271	ATP5J	IPF_vs_Control
3.19511	-0.0640678	0.405376	-0.158046	0.874421	0.98152	UBQLN1	IPF_vs_Control
3.35148	-0.0688438	0.444539	-0.154865	0.876927	0.984088	PPM1F	IPF_vs_Control
2.3278	0.0715859	0.463817	0.154341	0.877341	0.984307	YTHDC2	IPF_vs_Control
2.82997	0.0671294	0.453616	0.147987	0.882353	0.984384	TAL1	IPF_vs_Control
2.76763	0.0552304	0.38028	0.145236	0.884524	0.984384	C1orf115	IPF_vs_Control
2.00577	0.072888	0.491773	0.148215	0.882173	0.984384	FAM89A	IPF_vs_Control
37.3304	0.0221358	0.149695	0.147873	0.882443	0.984384	LAPTM4A	IPF_vs_Control
17.7052	-0.0366084	0.240366	-0.152303	0.878948	0.984384	CALM2	IPF_vs_Control
5.01916	-0.0484477	0.324197	-0.149439	0.881207	0.984384	ARL5A	IPF_vs_Control
4.83096	-0.0541964	0.357493	-0.151601	0.879501	0.984384	ZC3H15	IPF_vs_Control
2.54252	0.0576555	0.400693	0.143889	0.885588	0.984384	STK25	IPF_vs_Control
2.58668	-0.0695366	0.484154	-0.143625	0.885797	0.984384	MTMR14	IPF_vs_Control
2.16534	0.0632479	0.426875	0.148165	0.882213	0.984384	KPNA1	IPF_vs_Control
14.7513	0.0763009	0.49909	0.15288	0.878493	0.984384	PARP14	IPF_vs_Control
3.54406	-0.052942	0.345495	-0.153235	0.878213	0.984384	CHIC2	IPF_vs_Control
79.9742	0.069541	0.464265	0.149787	0.880932	0.984384	IL7R	IPF_vs_Control
37.6652	-0.0270615	0.183857	-0.147188	0.882984	0.984384	BTF3	IPF_vs_Control
2.35953	0.0550749	0.383894	0.143464	0.885924	0.984384	TTC1	IPF_vs_Control
3.96214	-0.0518469	0.359874	-0.14407	0.885446	0.984384	SMAP1	IPF_vs_Control
2.1161	0.0801722	0.53153	0.150833	0.880108	0.984384	THSD7A	IPF_vs_Control
4.89016	0.0678694	0.459174	0.147808	0.882495	0.984384	RPGR	IPF_vs_Control
16.8337	-0.0317134	0.215933	-0.146867	0.883237	0.984384	YWHAZ	IPF_vs_Control
3.4243	0.0538432	0.373716	0.144075	0.885441	0.984384	NAPRT	IPF_vs_Control
1.95433	0.0677488	0.468021	0.144756	0.884904	0.984384	C8orf33	IPF_vs_Control
3.77613	0.0496777	0.333068	0.149152	0.881434	0.984384	HINT2	IPF_vs_Control
2.90699	-0.0668279	0.452466	-0.147697	0.882582	0.984384	AP2A2	IPF_vs_Control
5.53782	-0.0412158	0.283556	-0.145353	0.884432	0.984384	RHOG	IPF_vs_Control
1.84761	-0.0629334	0.42229	-0.149029	0.881531	0.984384	ZFP91	IPF_vs_Control
4.89294	0.0440556	0.303898	0.144968	0.884736	0.984384	ZNF22	IPF_vs_Control
4.33878	0.0643856	0.443326	0.145233	0.884527	0.984384	FAM21A	IPF_vs_Control
11.4961	0.0413089	0.28401	0.145449	0.884357	0.984384	USMG5	IPF_vs_Control
7.60137	-0.0561485	0.374534	-0.149916	0.880831	0.984384	CPNE8	IPF_vs_Control
3.19723	-0.0715449	0.492697	-0.145211	0.884544	0.984384	PTPN11	IPF_vs_Control
7.02389	0.032798	0.227605	0.144101	0.885421	0.984384	MRPL57	IPF_vs_Control
2.03111	-0.0822241	0.551984	-0.148961	0.881584	0.984384	MYZAP	IPF_vs_Control
19.4668	-0.0268125	0.18089	-0.148225	0.882165	0.984384	TCEB2	IPF_vs_Control
5.1151	-0.0490206	0.340436	-0.143994	0.885505	0.984384	NDEL1	IPF_vs_Control
3.20726	0.0664376	0.432786	0.153511	0.877995	0.984384	GNA13	IPF_vs_Control
2.51023	0.0710006	0.464111	0.152982	0.878412	0.984384	AFMID	IPF_vs_Control
4.91457	-0.0469315	0.317552	-0.147792	0.882507	0.984384	CEBPG	IPF_vs_Control
5.25023	0.0673718	0.457935	0.147121	0.883037	0.984384	XBP1	IPF_vs_Control
13.3031	0.0352445	0.234789	0.150112	0.880677	0.984384	CYB5R3	IPF_vs_Control
12.7068	0.0464127	0.327203	0.141847	0.887201	0.984909	SRSF7	IPF_vs_Control
2.45673	0.0588927	0.417069	0.141206	0.887707	0.984909	TBL1XR1	IPF_vs_Control
4.21229	0.0396644	0.278924	0.142205	0.886918	0.984909	GOLPH3	IPF_vs_Control
14.966	0.0478778	0.338185	0.141573	0.887418	0.984909	POLR2L	IPF_vs_Control
2.24211	0.0582596	0.412404	0.141268	0.887658	0.984909	CBX5	IPF_vs_Control
6.95261	-0.0377986	0.26636	-0.141908	0.887152	0.984909	ECH1	IPF_vs_Control
5.94703	-0.0596625	0.440821	-0.135344	0.89234	0.985157	GOLGB1	IPF_vs_Control
3.28781	0.0638074	0.460772	0.138479	0.889862	0.985157	ANKRD17	IPF_vs_Control
17.29	-0.0304213	0.219794	-0.138408	0.889918	0.985157	C4orf3	IPF_vs_Control
2.19839	-0.0526034	0.386287	-0.136177	0.891681	0.985157	MRPL14	IPF_vs_Control
12.8122	0.0557196	0.405994	0.137242	0.890839	0.985157	UTRN	IPF_vs_Control
2.06882	0.0841728	0.622625	0.13519	0.892462	0.985157	STK17A	IPF_vs_Control
2.82073	-0.0450013	0.3319	-0.135587	0.892148	0.985157	BCL7B	IPF_vs_Control
1.99018	0.0623508	0.456813	0.136491	0.891433	0.985157	NUP160	IPF_vs_Control
1.89616	0.0624196	0.454052	0.137472	0.890658	0.985157	KIN	IPF_vs_Control
7.70362	-0.0562092	0.414807	-0.135507	0.892211	0.985157	FRMD4A	IPF_vs_Control
5.41411	0.0516682	0.378688	0.13644	0.891473	0.985157	WAC	IPF_vs_Control
7.63979	0.0434652	0.320933	0.135434	0.892269	0.985157	CDK17	IPF_vs_Control
2.61868	0.044525	0.326596	0.136331	0.89156	0.985157	GMPR2	IPF_vs_Control
10.3883	-0.0339602	0.250011	-0.135835	0.891952	0.985157	FAM177A1	IPF_vs_Control
2.81036	0.0575017	0.422062	0.13624	0.891632	0.985157	SCRN2	IPF_vs_Control
36.7665	-0.0373454	0.276392	-0.135118	0.892519	0.985157	RPS21	IPF_vs_Control
13.456	-0.0317387	0.232877	-0.13629	0.891592	0.985157	UQCR11	IPF_vs_Control
2.84737	0.0526076	0.378359	0.139041	0.889418	0.985157	STX10	IPF_vs_Control
4.07412	-0.0554765	0.40985	-0.135358	0.892329	0.985157	SIN3B	IPF_vs_Control
1.99261	0.0895663	0.645886	0.138672	0.889709	0.985157	PEX26	IPF_vs_Control
5.81216	-0.0388055	0.280669	-0.138261	0.890034	0.985157	PARVB	IPF_vs_Control
18.3873	0.0449063	0.338015	0.132853	0.894309	0.985927	CSRNP1	IPF_vs_Control
2.86767	0.0535385	0.402841	0.132902	0.894271	0.985927	USO1	IPF_vs_Control
2.91058	0.0468365	0.351661	0.133187	0.894046	0.985927	PDIA4	IPF_vs_Control
2.10034	0.0548202	0.410587	0.133517	0.893785	0.985927	DDX50	IPF_vs_Control
9.67047	-0.0316976	0.237975	-0.133197	0.894038	0.985927	HNRNPC	IPF_vs_Control
2.34234	0.0495962	0.375069	0.132232	0.894801	0.985957	EVI5	IPF_vs_Control
5.04731	0.0390452	0.296566	0.131657	0.895255	0.985957	DPM3	IPF_vs_Control
2.76892	-0.0514755	0.394406	-0.130514	0.89616	0.985957	WDR82	IPF_vs_Control
3.64169	-0.0745556	0.568386	-0.131171	0.89564	0.985957	SERPINB9	IPF_vs_Control
2.69851	0.0595449	0.455118	0.130834	0.895907	0.985957	ETNK1	IPF_vs_Control
10.7255	-0.0331693	0.252549	-0.131338	0.895508	0.985957	PSMA6	IPF_vs_Control
2.35468	-0.074825	0.568215	-0.131684	0.895234	0.985957	SNHG9	IPF_vs_Control
6.43882	-0.0310936	0.238971	-0.130114	0.896476	0.985957	PSMC5	IPF_vs_Control
2.97431	0.0437144	0.336603	0.129869	0.89667	0.985957	MRPS7	IPF_vs_Control
7.3446	0.0278758	0.214795	0.129779	0.896742	0.985957	RAB11B	IPF_vs_Control
2.71637	0.0678913	0.520088	0.130538	0.896141	0.985957	KIAA1671	IPF_vs_Control
2.06446	0.0485527	0.37523	0.129395	0.897045	0.98605	B3GAT3	IPF_vs_Control
6.61127	0.0430026	0.336224	0.127899	0.898229	0.986272	NENF	IPF_vs_Control
34.6835	0.0508058	0.39827	0.127566	0.898492	0.986272	BMPR2	IPF_vs_Control
2.65663	-0.0471045	0.368746	-0.127742	0.898353	0.986272	GLRX	IPF_vs_Control
2.56003	-0.0552041	0.434313	-0.127107	0.898856	0.986272	SAMD9	IPF_vs_Control
5.98354	-0.0437446	0.342922	-0.127564	0.898494	0.986272	TJP2	IPF_vs_Control
7.43114	0.0665737	0.520658	0.127864	0.898256	0.986272	IFIT3	IPF_vs_Control
1.98326	0.047735	0.376077	0.126929	0.898997	0.986272	PAM16	IPF_vs_Control
2.93125	-0.0382845	0.300822	-0.127266	0.89873	0.986272	SLC25A11	IPF_vs_Control
8.37013	0.0278486	0.22813	0.122073	0.902841	0.98635	SDF4	IPF_vs_Control
5.71054	-0.0571701	0.469004	-0.121897	0.902981	0.98635	PLXNA2	IPF_vs_Control
2.15462	-0.0547661	0.443634	-0.123449	0.901752	0.98635	LPGAT1	IPF_vs_Control
3.46182	-0.0457397	0.37184	-0.123009	0.9021	0.98635	TAP2	IPF_vs_Control
15.4775	0.0305402	0.24503	0.124639	0.90081	0.98635	COX7A2	IPF_vs_Control
1.94354	-0.0692778	0.568479	-0.121865	0.903006	0.98635	HUS1	IPF_vs_Control
2.52961	0.0521133	0.416914	0.124998	0.900525	0.98635	FGFR1	IPF_vs_Control
2.78632	0.0483465	0.391048	0.123633	0.901606	0.98635	TMEM141	IPF_vs_Control
2.23045	0.0544323	0.441047	0.123416	0.901778	0.98635	TMX2	IPF_vs_Control
58.4222	0.01857	0.146927	0.126389	0.899424	0.98635	FAU	IPF_vs_Control
2.08923	0.0540272	0.437689	0.123437	0.901761	0.98635	YAP1	IPF_vs_Control
2.81135	0.049382	0.403605	0.122352	0.90262	0.98635	OAT	IPF_vs_Control
2.01124	0.0627696	0.508843	0.123358	0.901824	0.98635	MAPK6	IPF_vs_Control
2.05031	0.0550567	0.444626	0.123827	0.901452	0.98635	UBALD1	IPF_vs_Control
2.34132	-0.0598502	0.479044	-0.124937	0.900574	0.98635	CYLD	IPF_vs_Control
2.12873	0.0479725	0.384444	0.124784	0.900695	0.98635	NKIRAS2	IPF_vs_Control
2.08312	0.0684103	0.559256	0.122324	0.902643	0.98635	JMJD6	IPF_vs_Control
6.7319	-0.0325979	0.260671	-0.125054	0.900481	0.98635	HNRNPM	IPF_vs_Control
5.00199	-0.0388239	0.320993	-0.120949	0.903731	0.986665	MOB1A	IPF_vs_Control
13.2338	0.0358817	0.296125	0.121171	0.903556	0.986665	KMT2E	IPF_vs_Control
3.00414	0.0541387	0.449691	0.120391	0.904174	0.986908	GPER1	IPF_vs_Control
5.99428	-0.0435137	0.363664	-0.119654	0.904758	0.987307	PAK4	IPF_vs_Control
10.1396	-0.0268267	0.226136	-0.118631	0.905568	0.987952	SNU13	IPF_vs_Control
2.07938	0.0718738	0.608577	0.118101	0.905987	0.988121	ANXA4	IPF_vs_Control
21.322	0.0392245	0.332742	0.117883	0.906161	0.988121	ITGA6	IPF_vs_Control
4.08453	0.0466906	0.408999	0.114158	0.909112	0.988943	BCAR3	IPF_vs_Control
15.1192	0.0389588	0.3354	0.116156	0.907529	0.988943	PLSCR1	IPF_vs_Control
3.36861	-0.056215	0.489108	-0.114934	0.908498	0.988943	ITGA2	IPF_vs_Control
2.63268	-0.0591868	0.520307	-0.113754	0.909433	0.988943	EIF3B	IPF_vs_Control
2.69354	-0.0690644	0.603824	-0.114378	0.908938	0.988943	AKAP17A	IPF_vs_Control
5.43279	-0.037567	0.330355	-0.113717	0.909462	0.988943	LRP10	IPF_vs_Control
8.11792	0.0282236	0.245688	0.114876	0.908544	0.988943	PSMB5	IPF_vs_Control
15.8864	0.0421708	0.370327	0.113875	0.909337	0.988943	FENDRR	IPF_vs_Control
62.657	-0.031921	0.278891	-0.114457	0.908876	0.988943	IGFBP4	IPF_vs_Control
3.80163	0.0478976	0.415413	0.115301	0.908206	0.988943	ITGA3	IPF_vs_Control
3.05321	0.0445263	0.388932	0.114484	0.908854	0.988943	EXOC7	IPF_vs_Control
7.17146	-0.0508781	0.447832	-0.11361	0.909547	0.988943	JAG1	IPF_vs_Control
3.23199	0.0469099	0.414517	0.113168	0.909898	0.989086	VGLL4	IPF_vs_Control
3.57638	-0.0382334	0.345449	-0.110677	0.911872	0.989099	MANF	IPF_vs_Control
24.6983	-0.0399936	0.361401	-0.110663	0.911884	0.989099	LAP3	IPF_vs_Control
2.74918	0.0550621	0.492024	0.111909	0.910895	0.989099	AEBP1	IPF_vs_Control
29.3144	0.0315097	0.281562	0.11191	0.910894	0.989099	PODXL	IPF_vs_Control
2.11841	0.0465427	0.418966	0.111089	0.911546	0.989099	CHCHD1	IPF_vs_Control
7.17813	0.0408295	0.366026	0.111548	0.911182	0.989099	RBMS2	IPF_vs_Control
1.9744	0.060491	0.536047	0.112846	0.910152	0.989099	RNF111	IPF_vs_Control
2.77429	-0.0413312	0.368728	-0.112091	0.910751	0.989099	DUSP3	IPF_vs_Control
4.0278	-0.0369083	0.333351	-0.110719	0.911839	0.989099	EPN1	IPF_vs_Control
3.02296	-0.0566798	0.513519	-0.110375	0.912112	0.989108	GALK2	IPF_vs_Control
2.83788	-0.0384815	0.351597	-0.109448	0.912847	0.989192	DHX30	IPF_vs_Control
2.25613	0.0506062	0.461605	0.109631	0.912702	0.989192	ARFGEF1	IPF_vs_Control
28.7089	-0.0258113	0.235338	-0.109677	0.912665	0.989192	TUBA1B	IPF_vs_Control
4.03168	-0.0316988	0.290567	-0.109093	0.913129	0.98926	ERLEC1	IPF_vs_Control
2.1397	-0.0506878	0.46788	-0.108335	0.91373	0.989399	WDR11	IPF_vs_Control
25.6136	0.0184779	0.17016	0.108592	0.913526	0.989399	PSME1	IPF_vs_Control
4.61262	0.0335405	0.310272	0.1081	0.913916	0.989399	COX16	IPF_vs_Control
19.2193	-0.0286285	0.276365	-0.103589	0.917495	0.989852	JAK1	IPF_vs_Control
2.52661	0.0419473	0.401575	0.104457	0.916807	0.989852	RSBN1	IPF_vs_Control
2.02432	0.0419573	0.396687	0.105769	0.915765	0.989852	NIFK	IPF_vs_Control
17.889	-0.0213647	0.207966	-0.102732	0.918176	0.989852	COX7C	IPF_vs_Control
18.2985	0.0243091	0.232339	0.104628	0.916671	0.989852	ATP6V0E1	IPF_vs_Control
5.75199	-0.041323	0.38582	-0.107104	0.914706	0.989852	FKBP9	IPF_vs_Control
3.7461	-0.0375274	0.352763	-0.106382	0.91528	0.989852	TMEM248	IPF_vs_Control
2.8694	0.0348848	0.339005	0.102904	0.91804	0.989852	WBSCR22	IPF_vs_Control
1.91591	-0.0507894	0.495055	-0.102593	0.918286	0.989852	PSPC1	IPF_vs_Control
3.91975	0.034376	0.330806	0.103916	0.917236	0.989852	OXA1L	IPF_vs_Control
136.883	0.0732204	0.69865	0.104803	0.916532	0.989852	FOS	IPF_vs_Control
8.62548	0.035295	0.339569	0.103941	0.917216	0.989852	C14orf2	IPF_vs_Control
11.1787	-0.0227973	0.220971	-0.103169	0.917829	0.989852	COX5A	IPF_vs_Control
5.09654	0.0325638	0.316018	0.103044	0.917928	0.989852	TGFB1I1	IPF_vs_Control
2.26871	0.0747848	0.702923	0.106391	0.915272	0.989852	ATP9B	IPF_vs_Control
1.91698	0.0676242	0.640182	0.105633	0.915874	0.989852	FAM110A	IPF_vs_Control
3.72873	-0.0346883	0.335492	-0.103395	0.917649	0.989852	YIF1B	IPF_vs_Control
43.5227	-0.0244063	0.230083	-0.106076	0.915522	0.989852	MYH9	IPF_vs_Control
4.23628	0.0305029	0.298234	0.102279	0.918536	0.989885	AAMDC	IPF_vs_Control
2.43298	-0.0391739	0.386182	-0.101439	0.919202	0.989994	DNTTIP2	IPF_vs_Control
5.0139	0.0326452	0.322198	0.10132	0.919296	0.989994	MRPS36	IPF_vs_Control
5.16423	0.0300138	0.29599	0.101401	0.919232	0.989994	C19orf70	IPF_vs_Control
2.72745	0.0427687	0.425109	0.100606	0.919863	0.990065	MAD2L2	IPF_vs_Control
8.91483	0.031358	0.313081	0.100159	0.920218	0.990065	NFE2L2	IPF_vs_Control
1.88087	-0.0447813	0.447226	-0.100131	0.92024	0.990065	ZDHHC6	IPF_vs_Control
4.5341	0.0342514	0.341176	0.100392	0.920033	0.990065	HEXA	IPF_vs_Control
3.07659	-0.0429226	0.432799	-0.0991744	0.921	0.990308	EDEM3	IPF_vs_Control
3.96305	-0.0491348	0.496227	-0.0990167	0.921125	0.990308	RIF1	IPF_vs_Control
2.24732	-0.0387345	0.389022	-0.0995689	0.920687	0.990308	CCDC25	IPF_vs_Control
1.85797	0.0287182	0.471293	0.060935	0.951411	0.990421	CDK11A	IPF_vs_Control
9.74916	-0.0116967	0.212697	-0.0549925	0.956144	0.990421	ENO1	IPF_vs_Control
3.69098	0.0274932	0.338434	0.0812365	0.935254	0.990421	CLSTN1	IPF_vs_Control
2.44539	-0.0165547	0.366149	-0.045213	0.963938	0.990421	DFFA	IPF_vs_Control
2.47395	0.026597	0.485947	0.0547322	0.956352	0.990421	EIF4G3	IPF_vs_Control
85.5573	0.0192552	0.22194	0.0867585	0.930863	0.990421	RPL11	IPF_vs_Control
3.08835	0.0255915	0.302827	0.0845084	0.932652	0.990421	HDAC1	IPF_vs_Control
24.8495	0.0323009	0.436759	0.0739559	0.941045	0.990421	MACF1	IPF_vs_Control
3.03453	0.0171777	0.329775	0.052089	0.958458	0.990421	UROD	IPF_vs_Control
3.30841	-0.0153712	0.332255	-0.0462633	0.9631	0.990421	AKR1A1	IPF_vs_Control
3.32969	0.0246873	0.294687	0.0837749	0.933235	0.990421	BTF3L4	IPF_vs_Control
5.38462	-0.0180327	0.287653	-0.0626888	0.950014	0.990421	MAGOH	IPF_vs_Control
9.46873	-0.0228812	0.30395	-0.0752796	0.939992	0.990421	FNBP1L	IPF_vs_Control
2.45383	-0.0216927	0.39343	-0.0551374	0.956029	0.990421	TMEM167B	IPF_vs_Control
1.87822	-0.0391368	0.469085	-0.0834322	0.933508	0.990421	NRAS	IPF_vs_Control
11.8379	-0.0213777	0.321641	-0.0664645	0.947008	0.990421	CD58	IPF_vs_Control
3.82626	0.0268469	0.356662	0.0752727	0.939998	0.990421	NPR1	IPF_vs_Control
19.6255	0.021785	0.227695	0.0956765	0.923778	0.990421	TPM3	IPF_vs_Control
2.80472	0.0281029	0.410183	0.0685131	0.945377	0.990421	SFT2D2	IPF_vs_Control
1.92337	0.0437734	0.547513	0.0799495	0.936277	0.990421	LAMC1	IPF_vs_Control
3.06034	-0.0354616	0.402518	-0.0880996	0.929798	0.990421	SOX13	IPF_vs_Control
2.23786	-0.0230267	0.46107	-0.0499419	0.960169	0.990421	RAB3GAP2	IPF_vs_Control
14.6589	0.0128168	0.177114	0.0723645	0.942312	0.990421	SRP9	IPF_vs_Control
5.56611	0.0327212	0.473753	0.0690681	0.944935	0.990421	PXDN	IPF_vs_Control
6.34121	0.0141061	0.267484	0.0527361	0.957942	0.990421	CCT4	IPF_vs_Control
5.03357	-0.0240699	0.415474	-0.0579337	0.953801	0.990421	SNRNP200	IPF_vs_Control
3.88597	-0.0182008	0.402286	-0.0452435	0.963913	0.990421	LIMS1	IPF_vs_Control
2.55639	0.0234053	0.359853	0.0650413	0.948141	0.990421	METTL5	IPF_vs_Control
1.86807	0.0298719	0.450895	0.0662502	0.947179	0.990421	GTF3C3	IPF_vs_Control
11.4607	0.0283099	0.410543	0.0689573	0.945024	0.990421	HSPE1	IPF_vs_Control
4.66481	0.0280294	0.332979	0.0841777	0.932915	0.990421	KLF7	IPF_vs_Control
3.52248	0.0309316	0.42741	0.0723698	0.942308	0.990421	CREB1	IPF_vs_Control
5.89366	-0.0328272	0.370775	-0.0885365	0.92945	0.990421	FGD5-AS1	IPF_vs_Control
4.71176	0.035533	0.395691	0.0897999	0.928446	0.990421	LRRFIP2	IPF_vs_Control
1.97437	-0.042591	0.561631	-0.0758346	0.939551	0.990421	FAM212A	IPF_vs_Control
2.22693	0.0261537	0.419731	0.0623105	0.950316	0.990421	UBA7	IPF_vs_Control
1.92113	-0.0383163	0.443997	-0.0862985	0.931229	0.990421	DCP1A	IPF_vs_Control
7.77371	-0.0162799	0.267243	-0.0609178	0.951425	0.990421	ARF4	IPF_vs_Control
3.74491	-0.0192457	0.270323	-0.0711953	0.943242	0.990421	ATG3	IPF_vs_Control
3.67695	0.0263729	0.427859	0.0616393	0.95085	0.990421	ATP6V1A	IPF_vs_Control
4.00191	-0.028534	0.481694	-0.0592367	0.952764	0.990421	DTX3L	IPF_vs_Control
2.12583	-0.0306611	0.35488	-0.0863986	0.93115	0.990421	SNX4	IPF_vs_Control
2.22667	-0.029257	0.353927	-0.0826639	0.934119	0.990421	UBA5	IPF_vs_Control
5.58445	0.0189687	0.359773	0.0527241	0.957952	0.990421	TM4SF18	IPF_vs_Control
3.56542	0.0224445	0.294237	0.0762802	0.939196	0.990421	PDCD10	IPF_vs_Control
10.7768	-0.0155632	0.222059	-0.0700859	0.944125	0.990421	AP2M1	IPF_vs_Control
2.11483	-0.0244629	0.505716	-0.0483728	0.961419	0.990421	MAGEF1	IPF_vs_Control
2.51911	0.043632	0.468703	0.0930911	0.925831	0.990421	MAP3K13	IPF_vs_Control
8.34482	0.0117938	0.25508	0.0462356	0.963122	0.990421	MRFAP1	IPF_vs_Control
10.6394	-0.0141954	0.202174	-0.0702136	0.944024	0.990421	NDUFC1	IPF_vs_Control
5.46343	-0.0312268	0.420493	-0.0742624	0.940802	0.990421	ZFR	IPF_vs_Control
71.4664	-0.0195568	0.276447	-0.0707433	0.943602	0.990421	RPL37	IPF_vs_Control
16.0832	-0.0168185	0.355466	-0.0473139	0.962263	0.990421	ITGA1	IPF_vs_Control
9.99276	0.0304258	0.350256	0.0868675	0.930777	0.990421	MAST4	IPF_vs_Control
5.06706	0.0144578	0.315962	0.045758	0.963503	0.990421	PAM	IPF_vs_Control
3.65071	0.0147161	0.293025	0.0502213	0.959946	0.990421	AP3S1	IPF_vs_Control
2.38478	0.026376	0.399218	0.0660692	0.947323	0.990421	SRFBP1	IPF_vs_Control
11.875	0.0144194	0.2418	0.0596335	0.952448	0.990421	UQCRQ	IPF_vs_Control
2.44644	-0.019519	0.342766	-0.0569456	0.954589	0.990421	YIPF5	IPF_vs_Control
4.44269	0.0156569	0.331557	0.0472222	0.962336	0.990421	AFAP1L1	IPF_vs_Control
3.25228	0.0246262	0.328898	0.0748749	0.940314	0.990421	RBM22	IPF_vs_Control
3.62485	0.032732	0.337631	0.096946	0.922769	0.990421	LCP2	IPF_vs_Control
1.8508	-0.0283049	0.521564	-0.0542693	0.956721	0.990421	BOD1	IPF_vs_Control
2.21604	0.039492	0.466642	0.0846303	0.932555	0.990421	RUFY1	IPF_vs_Control
2.15469	-0.0418754	0.514426	-0.0814021	0.935122	0.990421	C6orf62	IPF_vs_Control
1.98003	-0.0419127	0.47491	-0.088254	0.929675	0.990421	DDX39B	IPF_vs_Control
3.34113	-0.0153411	0.326399	-0.047001	0.962512	0.990421	NELFE	IPF_vs_Control
3.01774	0.0198248	0.396959	0.0499416	0.960169	0.990421	C6orf89	IPF_vs_Control
3.34186	-0.0245989	0.446402	-0.0551047	0.956055	0.990421	DST	IPF_vs_Control
10.1628	-0.0305972	0.320577	-0.0954441	0.923962	0.990421	TMEM30A	IPF_vs_Control
4.33625	0.027688	0.414614	0.0667802	0.946757	0.990421	PLEKHG1	IPF_vs_Control
1.978	-0.0514338	0.58282	-0.0882499	0.929678	0.990421	TNRC18	IPF_vs_Control
2.4149	-0.0293276	0.458848	-0.0639158	0.949037	0.990421	RNF216	IPF_vs_Control
5.36792	0.036728	0.448664	0.081861	0.934757	0.990421	PHF14	IPF_vs_Control
5.29113	-0.0375375	0.48262	-0.0777787	0.938004	0.990421	TRA2A	IPF_vs_Control
7.92489	-0.0267096	0.297749	-0.089705	0.928522	0.990421	H2AFV	IPF_vs_Control
2.55284	-0.0411117	0.432827	-0.0949841	0.924327	0.990421	BAZ1B	IPF_vs_Control
6.48239	-0.0146507	0.309401	-0.0473519	0.962233	0.990421	PTPN12	IPF_vs_Control
6.73165	-0.0293183	0.357845	-0.0819301	0.934702	0.990421	TRIM56	IPF_vs_Control
2.08249	-0.0311516	0.499677	-0.0623435	0.950289	0.990421	POLR2J3	IPF_vs_Control
2.00025	-0.029593	0.368432	-0.0803217	0.935981	0.990421	DLD	IPF_vs_Control
5.04234	0.0491968	0.526181	0.0934978	0.925508	0.990421	IFRD1	IPF_vs_Control
3.42035	-0.0229615	0.393529	-0.0583475	0.953472	0.990421	CHCHD3	IPF_vs_Control
100.541	0.0224424	0.414015	0.0542068	0.95677	0.990421	AC090498.1	IPF_vs_Control
10.655	-0.0295716	0.31377	-0.094246	0.924914	0.990421	GIMAP5	IPF_vs_Control
8.41259	0.0219242	0.285822	0.0767057	0.938858	0.990421	AP1S2	IPF_vs_Control
1.97217	-0.0226202	0.405172	-0.0558287	0.955478	0.990421	ALG13	IPF_vs_Control
2.35786	-0.0300923	0.462392	-0.0650798	0.948111	0.990421	MSRA	IPF_vs_Control
4.12737	0.0173869	0.348944	0.0498272	0.96026	0.990421	VPS37A	IPF_vs_Control
83.6917	0.0163317	0.246286	0.066312	0.947129	0.990421	RPL30	IPF_vs_Control
4.8176	0.026045	0.30205	0.0862275	0.931286	0.990421	POLR2K	IPF_vs_Control
4.24948	-0.013967	0.312148	-0.0447448	0.964311	0.990421	DERL1	IPF_vs_Control
4.1314	0.0262802	0.395323	0.0664778	0.946997	0.990421	PHF20L1	IPF_vs_Control
23.3744	-0.00725738	0.150032	-0.0483724	0.961419	0.990421	EEF1D	IPF_vs_Control
14.5067	-0.0214883	0.271925	-0.079023	0.937014	0.990421	NFIB	IPF_vs_Control
4.61725	0.0269777	0.289671	0.0931322	0.925799	0.990421	BAG1	IPF_vs_Control
2.65294	0.0369448	0.490702	0.0752898	0.939984	0.990421	PIP5K1B	IPF_vs_Control
1.98665	0.0437361	0.495141	0.0883307	0.929614	0.990421	NINJ1	IPF_vs_Control
3.02564	0.0184196	0.394701	0.0466671	0.962779	0.990421	FAM120A	IPF_vs_Control
4.712	0.0166816	0.311461	0.0535593	0.957286	0.990421	ANP32B	IPF_vs_Control
3.89805	-0.0232091	0.311471	-0.0745146	0.940601	0.990421	RAD23B	IPF_vs_Control
2.8081	0.0176752	0.345453	0.0511652	0.959194	0.990421	PDCL	IPF_vs_Control
19.9125	-0.0233514	0.293499	-0.0795622	0.936585	0.990421	SPTAN1	IPF_vs_Control
2.42536	0.0301617	0.388192	0.077698	0.938068	0.990421	PKN3	IPF_vs_Control
2.32768	-0.0225088	0.473649	-0.047522	0.962097	0.990421	GPR107	IPF_vs_Control
2.34573	0.0308437	0.36368	0.08481	0.932412	0.990421	AGPAT2	IPF_vs_Control
2.55883	0.0250485	0.354073	0.0707441	0.943601	0.990421	API5	IPF_vs_Control
5.813	-0.0361674	0.37317	-0.0969193	0.922791	0.990421	TSPAN18	IPF_vs_Control
4.27169	-0.0212683	0.395784	-0.0537372	0.957145	0.990421	CELF1	IPF_vs_Control
3.09967	0.028006	0.333146	0.0840652	0.933005	0.990421	BAD	IPF_vs_Control
12.1845	0.0241337	0.38642	0.0624545	0.950201	0.990421	SERPINH1	IPF_vs_Control
15.2561	0.0162149	0.34451	0.0470665	0.96246	0.990421	PRCP	IPF_vs_Control
3.52703	0.022807	0.291755	0.0781717	0.937691	0.990421	C11orf73	IPF_vs_Control
38.2973	-0.0195297	0.289162	-0.0675387	0.946153	0.990421	PRSS23	IPF_vs_Control
2.43659	-0.0409282	0.524841	-0.077982	0.937842	0.990421	CHORDC1	IPF_vs_Control
6.32851	-0.0270901	0.476432	-0.0568605	0.954656	0.990421	PHLDB1	IPF_vs_Control
10.8231	-0.0287183	0.315854	-0.0909227	0.927554	0.990421	MCAM	IPF_vs_Control
7.37457	-0.0121894	0.2488	-0.0489928	0.960925	0.990421	GDI2	IPF_vs_Control
131.299	-0.0209473	0.231482	-0.090492	0.927896	0.990421	VIM	IPF_vs_Control
2.94196	-0.0242281	0.359815	-0.0673349	0.946315	0.990421	CISD1	IPF_vs_Control
2.84125	-0.0235999	0.379319	-0.0622164	0.95039	0.990421	UBE2D1	IPF_vs_Control
2.34441	0.0445506	0.608334	0.0732338	0.94162	0.990421	RUFY2	IPF_vs_Control
8.63139	-0.0183302	0.313235	-0.0585189	0.953335	0.990421	GLUD1	IPF_vs_Control
3.34992	-0.0187222	0.363043	-0.0515702	0.958871	0.990421	CUEDC2	IPF_vs_Control
4.8006	-0.0197384	0.34904	-0.0565506	0.954903	0.990421	PLEKHA1	IPF_vs_Control
3.55684	0.0188233	0.343177	0.0548501	0.956258	0.990421	WBP11	IPF_vs_Control
1.87627	-0.030545	0.583547	-0.0523436	0.958255	0.990421	C2CD5	IPF_vs_Control
3.22856	-0.0340338	0.418435	-0.0813359	0.935175	0.990421	FAM60A	IPF_vs_Control
2.54403	0.0298684	0.570221	0.0523804	0.958226	0.990421	ZFC3H1	IPF_vs_Control
2.02915	-0.0410298	0.554664	-0.0739723	0.941032	0.990421	KITLG	IPF_vs_Control
3.3198	-0.0172601	0.383319	-0.0450281	0.964085	0.990421	VEZT	IPF_vs_Control
4.14448	0.0212038	0.294311	0.0720454	0.942566	0.990421	METAP2	IPF_vs_Control
2.05363	0.0479663	0.503549	0.0952565	0.924111	0.990421	SCYL2	IPF_vs_Control
25.7769	-0.0220922	0.355316	-0.0621762	0.950423	0.990421	HSP90B1	IPF_vs_Control
10.1295	0.0189456	0.213042	0.0889286	0.929139	0.990421	ISCU	IPF_vs_Control
3.52869	0.0255051	0.490586	0.0519891	0.958537	0.990421	ZMYM2	IPF_vs_Control
42.4999	0.0280306	0.317614	0.0882538	0.929675	0.990421	TSC22D1	IPF_vs_Control
6.35651	0.0258924	0.485999	0.0532766	0.957512	0.990421	MYCBP2	IPF_vs_Control
25.9589	0.028507	0.446181	0.0638912	0.949057	0.990421	ARGLU1	IPF_vs_Control
3.59891	0.026984	0.601593	0.0448543	0.964223	0.990421	PNP	IPF_vs_Control
18.4727	-0.0275786	0.281109	-0.0981065	0.921848	0.990421	STXBP6	IPF_vs_Control
4.32749	0.0229478	0.404014	0.0567995	0.954705	0.990421	BAZ1A	IPF_vs_Control
5.57323	-0.0255638	0.281781	-0.0907222	0.927713	0.990421	CNIH1	IPF_vs_Control
2.36208	-0.0246171	0.492999	-0.0499333	0.960176	0.990421	GCH1	IPF_vs_Control
2.12537	0.0240669	0.495216	0.0485988	0.961239	0.990421	ATG14	IPF_vs_Control
7.8704	0.0313187	0.390446	0.0802128	0.936068	0.990421	DAAM1	IPF_vs_Control
8.96803	0.0203515	0.229566	0.0886521	0.929358	0.990421	TMED10	IPF_vs_Control
3.19952	-0.0383234	0.607603	-0.063073	0.949708	0.990421	IRF2BPL	IPF_vs_Control
4.09468	0.0297489	0.315437	0.09431	0.924863	0.990421	SNW1	IPF_vs_Control
4.85483	-0.0171976	0.376385	-0.0456916	0.963556	0.990421	SEL1L	IPF_vs_Control
12.496	0.0249706	0.316445	0.0789098	0.937104	0.990421	DYNC1H1	IPF_vs_Control
6.69892	-0.0191585	0.358925	-0.0533774	0.957431	0.990421	CYFIP1	IPF_vs_Control
5.081	-0.01561	0.296873	-0.0525815	0.958065	0.990421	RSL24D1	IPF_vs_Control
3.31741	0.0233962	0.364178	0.0642438	0.948776	0.990421	HACD3	IPF_vs_Control
4.30466	-0.0301278	0.332169	-0.0907001	0.927731	0.990421	RCN2	IPF_vs_Control
3.2879	0.0181421	0.300042	0.0604654	0.951785	0.990421	RSL1D1	IPF_vs_Control
3.79094	0.0202454	0.347599	0.0582434	0.953555	0.990421	BFAR	IPF_vs_Control
6.05193	-0.0259422	0.444108	-0.0584141	0.953419	0.990421	RBBP6	IPF_vs_Control
1.97127	0.0410761	0.444061	0.0925011	0.9263	0.990421	NFATC2IP	IPF_vs_Control
2.00982	-0.0486551	0.577608	-0.0842355	0.932869	0.990421	ZNF720	IPF_vs_Control
2.22134	-0.0428854	0.467452	-0.0917428	0.926902	0.990421	E2F4	IPF_vs_Control
8.27931	0.0340873	0.396891	0.0858858	0.931557	0.990421	NQO1	IPF_vs_Control
3.16356	0.0430544	0.446851	0.0963507	0.923242	0.990421	MBTPS1	IPF_vs_Control
4.64462	-0.0220934	0.347336	-0.0636081	0.949282	0.990421	ANKRD11	IPF_vs_Control
5.35687	0.0164652	0.264893	0.0621579	0.950437	0.990421	C1QBP	IPF_vs_Control
6.07349	-0.0236532	0.264615	-0.0893873	0.928774	0.990421	TRAPPC1	IPF_vs_Control
1.88037	-0.0373287	0.405518	-0.0920518	0.926657	0.990421	DHRS7B	IPF_vs_Control
2.4359	0.021441	0.422527	0.0507448	0.959529	0.990421	POLDIP2	IPF_vs_Control
3.94803	0.0350606	0.489822	0.0715781	0.942938	0.990421	NUFIP2	IPF_vs_Control
4.34297	-0.0201965	0.356885	-0.0565912	0.954871	0.990421	TAOK1	IPF_vs_Control
3.16067	-0.0160478	0.321761	-0.0498748	0.960222	0.990421	PSMD3	IPF_vs_Control
3.3024	0.0341745	0.4455	0.0767106	0.938854	0.990421	MSL1	IPF_vs_Control
3.334	-0.0279196	0.337384	-0.0827533	0.934048	0.990421	ATP5G1	IPF_vs_Control
2.50489	0.0301982	0.427072	0.0707099	0.943629	0.990421	UBE2Z	IPF_vs_Control
1.88899	0.0251638	0.491648	0.0511824	0.95918	0.990421	PPP1R9B	IPF_vs_Control
51.8233	-0.0293547	0.298144	-0.0984581	0.921569	0.990421	DDX5	IPF_vs_Control
7.83962	0.0172893	0.213418	0.0810115	0.935433	0.990421	ATP5H	IPF_vs_Control
2.63926	0.0317304	0.34968	0.0907413	0.927698	0.990421	DBNDD2	IPF_vs_Control
7.45324	0.027637	0.445278	0.0620668	0.95051	0.990421	CEBPB	IPF_vs_Control
19.9373	-0.0109848	0.237551	-0.0462418	0.963118	0.990421	PSMA7	IPF_vs_Control
5.07766	-0.019401	0.253736	-0.0764613	0.939052	0.990421	POLR2E	IPF_vs_Control
67.7486	-0.0338957	0.482653	-0.070228	0.944012	0.990421	GADD45B	IPF_vs_Control
8.38943	-0.0166846	0.250071	-0.0667195	0.946805	0.990421	MYDGF	IPF_vs_Control
118.245	0.0138605	0.258377	0.0536446	0.957218	0.990421	RPS28	IPF_vs_Control
5.69055	0.0407438	0.426535	0.0955229	0.9239	0.990421	ILF3	IPF_vs_Control
3.83717	-0.0303462	0.327647	-0.0926186	0.926207	0.990421	KXD1	IPF_vs_Control
4.98453	-0.0148796	0.29263	-0.0508478	0.959447	0.990421	UQCRFS1	IPF_vs_Control
2.04575	0.0206161	0.419183	0.0491817	0.960774	0.990421	MED29	IPF_vs_Control
2.53162	0.0219272	0.376783	0.0581958	0.953593	0.990421	BLVRB	IPF_vs_Control
2.04279	0.0320947	0.375511	0.0854693	0.931888	0.990421	ZNF524	IPF_vs_Control
2.72693	-0.0334653	0.383856	-0.087182	0.930527	0.990421	TRAPPC2P1	IPF_vs_Control
11.2634	0.0411929	0.831605	0.0495342	0.960494	0.990421	RPS4Y1	IPF_vs_Control
2.30983	0.0252264	0.347321	0.0726314	0.942099	0.990421	C22orf39	IPF_vs_Control
2.01399	-0.0197372	0.443486	-0.0445048	0.964502	0.990421	RBFOX2	IPF_vs_Control
2.78638	0.0319259	0.368692	0.0865925	0.930995	0.990421	LMF2	IPF_vs_Control
3.9618	-0.0232015	0.337062	-0.0688344	0.945121	0.990421	CCT8	IPF_vs_Control
3.16182	0.0388456	0.405329	0.0958372	0.92365	0.990421	IFNGR2	IPF_vs_Control
12.6085	0.013319	0.315005	0.0422819	0.966274	0.990529	WASF2	IPF_vs_Control
4.11763	0.0147266	0.369366	0.0398698	0.968197	0.990529	TMEM87B	IPF_vs_Control
9.66067	0.0144915	0.362603	0.0399651	0.968121	0.990529	CMTM8	IPF_vs_Control
45.785	0.00872671	0.220669	0.0395467	0.968455	0.990529	RPL9	IPF_vs_Control
11.8545	-0.0106457	0.269588	-0.0394887	0.968501	0.990529	TAPBP	IPF_vs_Control
8.27949	0.0126708	0.321493	0.0394123	0.968562	0.990529	PTPRK	IPF_vs_Control
4.5732	-0.0206637	0.513952	-0.0402055	0.967929	0.990529	HUWE1	IPF_vs_Control
11.3065	0.0095607	0.23604	0.0405045	0.967691	0.990529	SLC25A5	IPF_vs_Control
2.54695	-0.018322	0.428215	-0.0427869	0.965871	0.990529	UBE2R2	IPF_vs_Control
4.50843	-0.0133704	0.308817	-0.0432956	0.965466	0.990529	GNG10	IPF_vs_Control
6.65134	-0.0164929	0.410499	-0.0401776	0.967952	0.990529	SETX	IPF_vs_Control
2.91165	-0.0181555	0.422784	-0.0429429	0.965747	0.990529	PPP4R3A	IPF_vs_Control
2.0473	0.0212901	0.51008	0.0417387	0.966707	0.990529	ATP2A3	IPF_vs_Control
3.4022	-0.0437527	1.01415	-0.0431423	0.965588	0.990529	RASD1	IPF_vs_Control
4.84281	0.0120242	0.302277	0.0397788	0.968269	0.990529	KPNB1	IPF_vs_Control
9.44396	0.0101771	0.242153	0.0420275	0.966477	0.990529	SRSF2	IPF_vs_Control
5.72409	0.0139885	0.321764	0.0434746	0.965323	0.990529	PSMG2	IPF_vs_Control
156.465	0.0162625	0.405692	0.0400859	0.968025	0.990529	ZFP36	IPF_vs_Control
4.52064	-0.0105348	0.288043	-0.0365736	0.970825	0.991087	RER1	IPF_vs_Control
2.45755	-0.0155952	0.428229	-0.0364178	0.970949	0.991087	MTF2	IPF_vs_Control
38.8851	0.00767827	0.213675	0.0359344	0.971335	0.991087	VAMP5	IPF_vs_Control
2.01854	-0.0162679	0.459286	-0.03542	0.971745	0.991087	NXPE3	IPF_vs_Control
3.67616	-0.0119865	0.336901	-0.0355787	0.971618	0.991087	SRP72	IPF_vs_Control
7.2293	-0.00944281	0.2601	-0.0363045	0.97104	0.991087	NDUFS6	IPF_vs_Control
3.43846	0.0173016	0.469286	0.036868	0.97059	0.991087	SCML1	IPF_vs_Control
3.98701	0.0146708	0.411	0.0356954	0.971525	0.991087	IRAK3	IPF_vs_Control
2.23196	-0.0182084	0.513742	-0.0354427	0.971727	0.991087	AP1G1	IPF_vs_Control
1.99328	-0.0206495	0.543479	-0.0379951	0.969692	0.991087	MAVS	IPF_vs_Control
2.78771	0.0158324	0.443849	0.0356707	0.971545	0.991087	LYL1	IPF_vs_Control
4.66717	-0.011576	0.326794	-0.0354228	0.971743	0.991087	ATXN10	IPF_vs_Control
3.71329	0.013516	0.397724	0.0339834	0.97289	0.99122	ATF6	IPF_vs_Control
3.53851	-0.0227721	0.68223	-0.033379	0.973372	0.99122	SFTPB	IPF_vs_Control
4.15073	0.0151537	0.460782	0.0328869	0.973765	0.99122	PKP4	IPF_vs_Control
2.89635	0.0147025	0.432216	0.0340165	0.972864	0.99122	PBRM1	IPF_vs_Control
6.54138	-0.00995526	0.288714	-0.0344814	0.972493	0.99122	LSM6	IPF_vs_Control
2.87529	-0.0127739	0.365711	-0.0349291	0.972136	0.99122	TAF9	IPF_vs_Control
2.37128	0.0213227	0.652667	0.0326701	0.973938	0.99122	TCEAL2	IPF_vs_Control
3.06054	-0.0103357	0.316556	-0.0326506	0.973953	0.99122	CLNS1A	IPF_vs_Control
5.46109	0.0139816	0.424348	0.0329484	0.973716	0.99122	DGKH	IPF_vs_Control
9.9266	0.0102752	0.316162	0.0324999	0.974073	0.99122	PRX	IPF_vs_Control
2.11211	-0.0117453	0.376203	-0.0312205	0.975094	0.991364	SCNM1	IPF_vs_Control
2.66975	-0.0115682	0.36362	-0.031814	0.97462	0.991364	APOA1BP	IPF_vs_Control
1.98975	0.0158691	0.507816	0.0312497	0.97507	0.991364	FAM214B	IPF_vs_Control
1.97975	-0.0146892	0.46937	-0.0312957	0.975034	0.991364	FAM222B	IPF_vs_Control
5.05982	-0.00887376	0.288333	-0.0307761	0.975448	0.9915	SYNCRIP	IPF_vs_Control
2.0248	0.0124874	0.417429	0.029915	0.976135	0.991751	TRPV2	IPF_vs_Control
5.95998	-0.00792267	0.263326	-0.0300869	0.975998	0.991751	GADD45GIP1	IPF_vs_Control
2.38375	0.0151124	0.531741	0.0284206	0.977327	0.992285	CLASP1	IPF_vs_Control
2.62614	0.0148147	0.518632	0.0285649	0.977212	0.992285	SVIL	IPF_vs_Control
8.70365	0.00652672	0.225356	0.0289618	0.976895	0.992285	NME3	IPF_vs_Control
9.04748	-0.00937369	0.332954	-0.0281531	0.97754	0.992285	DYNC1LI2	IPF_vs_Control
16.2099	-0.0212293	0.764493	-0.0277691	0.977846	0.992372	CTGF	IPF_vs_Control
3.35831	-0.0102979	0.399731	-0.025762	0.979447	0.992556	LINC00116	IPF_vs_Control
2.60626	0.00945377	0.365263	0.0258821	0.979351	0.992556	TMEM115	IPF_vs_Control
5.26488	-0.0119196	0.472836	-0.0252088	0.979888	0.992556	FRMD4B	IPF_vs_Control
2.45913	0.0092583	0.373597	0.0247815	0.980229	0.992556	MCM3	IPF_vs_Control
1.86917	-0.0110316	0.440386	-0.0250499	0.980015	0.992556	RPA3	IPF_vs_Control
6.79637	-0.00900256	0.352829	-0.0255154	0.979644	0.992556	EPHB4	IPF_vs_Control
2.42353	0.00878609	0.338882	0.0259267	0.979316	0.992556	PRDX4	IPF_vs_Control
18.583	0.00918	0.36067	0.0254526	0.979694	0.992556	TSC22D3	IPF_vs_Control
16.5934	0.00578358	0.228663	0.025293	0.979821	0.992556	YWHAE	IPF_vs_Control
3.83228	0.011346	0.455862	0.0248891	0.980143	0.992556	PCTP	IPF_vs_Control
2.89585	0.00781691	0.324949	0.0240558	0.980808	0.99292	HAT1	IPF_vs_Control
4.28879	0.00695318	0.300289	0.023155	0.981527	0.993046	MFF	IPF_vs_Control
44.329	-0.00358489	0.155383	-0.0230713	0.981593	0.993046	RPL14	IPF_vs_Control
2.66195	0.013018	0.559098	0.0232838	0.981424	0.993046	SEPT6	IPF_vs_Control
80.6956	-0.0058628	0.262	-0.0223771	0.982147	0.993383	TM4SF1	IPF_vs_Control
8.32299	0.00504058	0.228454	0.0220639	0.982397	0.993413	NDUFB7	IPF_vs_Control
2.20613	-0.00842492	0.434134	-0.0194063	0.984517	0.994066	CMPK2	IPF_vs_Control
8.25604	0.0228131	1.15349	0.0197775	0.984221	0.994066	CXCL2	IPF_vs_Control
4.24575	-0.00761269	0.41171	-0.0184904	0.985248	0.994066	DHX29	IPF_vs_Control
3.17664	-0.00890862	0.451476	-0.0197322	0.984257	0.994066	ZFYVE16	IPF_vs_Control
2.72182	-0.00783375	0.377011	-0.0207786	0.983422	0.994066	FBXW11	IPF_vs_Control
2.53388	-0.0125127	0.605659	-0.0206596	0.983517	0.994066	SHPRH	IPF_vs_Control
5.33249	-0.00481771	0.258485	-0.0186383	0.98513	0.994066	PUF60	IPF_vs_Control
5.10186	-0.00514285	0.271713	-0.0189275	0.984899	0.994066	ERP29	IPF_vs_Control
2.6889	0.00694572	0.375231	0.0185105	0.985232	0.994066	TMEM256-PLSCR3	IPF_vs_Control
2.76687	-0.00723351	0.36305	-0.0199243	0.984104	0.994066	RRP7A	IPF_vs_Control
2.76361	0.00602167	0.345273	0.0174403	0.986085	0.994219	THOC7	IPF_vs_Control
4.74123	-0.0118925	0.691619	-0.0171952	0.986281	0.994219	ESM1	IPF_vs_Control
2.28923	0.00837642	0.474363	0.0176582	0.985911	0.994219	TMC6	IPF_vs_Control
1.84451	-0.00985856	0.55297	-0.0178284	0.985776	0.994219	DPP9	IPF_vs_Control
4.397	-0.0041603	0.326719	-0.0127336	0.98984	0.994436	PRPF40A	IPF_vs_Control
2.40888	0.00499502	0.400122	0.0124838	0.99004	0.994436	GRPEL1	IPF_vs_Control
5.00062	-0.00455735	0.280783	-0.0162308	0.98705	0.994436	CNOT8	IPF_vs_Control
5.99264	0.0037956	0.337068	0.0112606	0.991015	0.994436	NOL7	IPF_vs_Control
3.25028	0.00539635	0.39171	0.0137764	0.989008	0.994436	PDCD2	IPF_vs_Control
5.94365	-0.00375576	0.242322	-0.015499	0.987634	0.994436	C8orf59	IPF_vs_Control
13.7682	0.00434751	0.388694	0.0111849	0.991076	0.994436	DNAJA1	IPF_vs_Control
1.97273	-0.00514152	0.446237	-0.011522	0.990807	0.994436	FKBP15	IPF_vs_Control
4.70218	-0.00695983	0.500472	-0.0139065	0.988905	0.994436	MAP3K8	IPF_vs_Control
4.42977	-0.00519798	0.356272	-0.0145899	0.988359	0.994436	TM9SF3	IPF_vs_Control
7.55946	0.00397214	0.265799	0.0149442	0.988077	0.994436	TM9SF2	IPF_vs_Control
5.98401	-0.0045905	0.319309	-0.0143763	0.98853	0.994436	SPPL2A	IPF_vs_Control
10.0943	0.00268071	0.207794	0.0129008	0.989707	0.994436	NDUFB10	IPF_vs_Control
3.88626	0.00579016	0.439879	0.0131631	0.989498	0.994436	SNTB2	IPF_vs_Control
6.1365	-0.00578816	0.416723	-0.0138897	0.988918	0.994436	GLG1	IPF_vs_Control
5.23473	0.00447669	0.39518	0.0113282	0.990962	0.994436	NSRP1	IPF_vs_Control
4.21658	0.00473687	0.378258	0.0125228	0.990008	0.994436	CSNK2A1	IPF_vs_Control
2.1386	0.00636508	0.423601	0.0150261	0.988011	0.994436	ESF1	IPF_vs_Control
6.03509	0.00360257	0.295329	0.0121985	0.990267	0.994436	HM13	IPF_vs_Control
3.68158	-0.00521796	0.354376	-0.0147244	0.988252	0.994436	CPNE1	IPF_vs_Control
11.6403	0.00475244	0.427379	0.01112	0.991128	0.994436	ADGRE5	IPF_vs_Control
4.39274	0.00265472	0.268416	0.00989034	0.992109	0.995199	HSF1	IPF_vs_Control
2.40317	0.00310816	0.344087	0.00903307	0.992793	0.995442	BRIX1	IPF_vs_Control
3.62193	-0.00260632	0.288109	-0.00904632	0.992782	0.995442	FAM195B	IPF_vs_Control
2.25861	-0.00321701	0.445913	-0.00721444	0.994244	0.996675	MFSD11	IPF_vs_Control
11.0663	-0.00119973	0.194115	-0.00618052	0.995069	0.99728	C11orf58	IPF_vs_Control
12.6326	0.00130646	0.235564	0.00554609	0.995575	0.997344	NDUFA1	IPF_vs_Control
5.74032	-0.00154834	0.310123	-0.00499267	0.996016	0.997344	FRY	IPF_vs_Control
7.08073	-0.00153956	0.278204	-0.00553394	0.995585	0.997344	PSMB10	IPF_vs_Control
2.12148	0.00255389	0.507539	0.00503192	0.995985	0.997344	GSTT2B	IPF_vs_Control
2.14999	0.00258005	0.71124	0.00362754	0.997106	0.998213	TRIB1	IPF_vs_Control
3.58257	-0.00100019	0.423855	-0.00235975	0.998117	0.999003	NHLRC2	IPF_vs_Control
2.80253	-0.000297934	0.328846	-0.000905997	0.999277	0.999762	WDR45	IPF_vs_Control
48.8558	0.000174387	0.20419	0.000854044	0.999319	0.999762	CALM1	IPF_vs_Control
2.65702	-0.00015093	0.417537	-0.000361478	0.999712	0.999933	ENOPH1	IPF_vs_Control
8.65781	-1.80431e-05	0.224177	-8.04862e-05	0.999936	0.999936	PKIG	IPF_vs_Control
0.236427	0.167531	0.844913	0.198282	0.842824		LINC00115	IPF_vs_Control
1.11455	0.101269	0.680962	0.148714	0.881779		HES4	IPF_vs_Control
0.333963	1.22683	0.84525	1.45144	0.146658		C1orf159	IPF_vs_Control
1.05412	0.901449	0.699175	1.2893	0.197292		TTLL10	IPF_vs_Control
0.544474	0.015045	0.738588	0.02037	0.983748		B3GALT6	IPF_vs_Control
0.338594	1.79066	0.870076	2.05806	0.0395848		FAM132A	IPF_vs_Control
0.696234	0.475637	0.602973	0.78882	0.430217		ACAP3	IPF_vs_Control
0.152545	0.900337	1.26406	0.712256	0.476306		PUSL1	IPF_vs_Control
1.5334	-0.336864	0.461768	-0.72951	0.46569		CPTP	IPF_vs_Control
0.696734	0.0256065	0.617282	0.0414827	0.966911		DVL1	IPF_vs_Control
0.361145	0.728375	0.757726	0.961265	0.336419		ATAD3B	IPF_vs_Control
0.386369	-0.177611	0.768053	-0.231248	0.817122		ATAD3A	IPF_vs_Control
0.23846	0.125688	0.921555	0.136387	0.891515		RP11-345P4.9	IPF_vs_Control
0.473637	0.131669	0.604377	0.217859	0.827539		MIB2	IPF_vs_Control
0.70341	0.137693	0.571954	0.240742	0.809755		SLC35E2B	IPF_vs_Control
0.432151	0.589866	0.841175	0.70124	0.483153		SLC35E2	IPF_vs_Control
1.03063	0.183553	0.566826	0.323827	0.746069		NADK	IPF_vs_Control
0.214536	2.2975	1.07966	2.12798	0.0333387		PRKCZ	IPF_vs_Control
0.671506	0.225628	0.611279	0.369108	0.712047		PEX10	IPF_vs_Control
0.478153	-0.12988	0.716867	-0.181177	0.856229		PANK4	IPF_vs_Control
0.565002	0.345944	0.794764	0.435279	0.66336		RP3-395M20.8	IPF_vs_Control
0.848985	-0.177381	0.548257	-0.323536	0.746289		FAM213B	IPF_vs_Control
0.692007	1.21076	0.627383	1.92985	0.0536249		MMEL1	IPF_vs_Control
0.152318	0.198042	1.69849	0.116599	0.907178		MEGF6	IPF_vs_Control
0.961941	-0.401421	0.616989	-0.650612	0.515297		TPRG1L	IPF_vs_Control
1.18483	-0.778974	0.709257	-1.0983	0.272076		WRAP73	IPF_vs_Control
0.549299	0.149522	0.66499	0.224848	0.822097		TP73-AS1	IPF_vs_Control
0.204862	1.47	1.0996	1.33684	0.181274		SMIM1	IPF_vs_Control
1.06764	-0.315764	0.585887	-0.538951	0.589921		CEP104	IPF_vs_Control
0.142718	0.411247	1.04111	0.39501	0.692836		DFFB	IPF_vs_Control
1.52712	0.391035	0.541655	0.721927	0.470339		C1orf174	IPF_vs_Control
0.317245	1.59269	0.875326	1.81954	0.0688291		NPHP4	IPF_vs_Control
0.296708	0.767793	0.806805	0.951646	0.341276		KCNAB2	IPF_vs_Control
0.310803	0.0584479	0.999338	0.0584866	0.953361		ACOT7	IPF_vs_Control
0.382247	0.948825	0.711922	1.33276	0.182609		TNFRSF25	IPF_vs_Control
1.12758	0.233774	0.588967	0.396921	0.691426		PLEKHG5	IPF_vs_Control
1.56111	-0.138322	0.614573	-0.225071	0.821924		NOL9	IPF_vs_Control
0.350366	-0.566893	0.932235	-0.608101	0.543121		ZBTB48	IPF_vs_Control
0.200556	1.48689	1.10601	1.34437	0.178829		KLHL21	IPF_vs_Control
0.508843	-0.542698	0.785897	-0.690547	0.48985		PHF13	IPF_vs_Control
0.708068	0.663473	0.583286	1.13747	0.25534		THAP3	IPF_vs_Control
0.729755	-0.663541	0.633541	-1.04735	0.294937		DNAJC11	IPF_vs_Control
1.19839	-0.576883	0.739146	-0.780473	0.435113		PER3	IPF_vs_Control
0.268299	0.385048	0.933231	0.412596	0.679902		SLC45A1	IPF_vs_Control
1.75973	0.0401966	0.511618	0.0785676	0.937377		H6PD	IPF_vs_Control
0.666961	0.0146931	0.63565	0.0231151	0.981558		SPSB1	IPF_vs_Control
0.9399	-0.472944	0.725998	-0.651439	0.514763		SLC25A33	IPF_vs_Control
0.44977	1.91013	1.06823	1.78813	0.0737549		TMEM201	IPF_vs_Control
0.619546	0.0657115	0.875763	0.0750335	0.940188		NMNAT1	IPF_vs_Control
1.51958	0.157276	1.20009	0.131054	0.895733		RBP7	IPF_vs_Control
0.856033	0.246443	0.619343	0.39791	0.690697		UBE4B	IPF_vs_Control
1.0966	-0.521336	0.457172	-1.14035	0.254141		PGD	IPF_vs_Control
0.141536	1.81283	1.20819	1.50045	0.133498		APITD1	IPF_vs_Control
1.23864	0.0544272	0.547379	0.0994324	0.920795		PEX14	IPF_vs_Control
0.14714	0.835031	1.29942	0.642619	0.520471		RP4-635E18.8	IPF_vs_Control
0.869999	0.0550512	0.53704	0.102509	0.918353		SRM	IPF_vs_Control
1.76391	-0.551495	0.440388	-1.25229	0.210463		EXOSC10	IPF_vs_Control
0.944015	0.0621079	0.549658	0.112994	0.910035		MTOR	IPF_vs_Control
0.938855	0.612789	0.553943	1.10623	0.268626		UBIAD1	IPF_vs_Control
0.249748	0.830333	0.881549	0.941902	0.346243		FBXO44	IPF_vs_Control
0.982299	0.117399	0.496445	0.23648	0.81306		FBXO6	IPF_vs_Control
0.205698	1.89787	0.99478	1.90783	0.0564126		C1orf167	IPF_vs_Control
1.53185	-0.119841	0.638325	-0.187743	0.851078		MTHFR	IPF_vs_Control
0.490158	-0.549895	0.772614	-0.711733	0.47663		CLCN6	IPF_vs_Control
1.31373	-0.136292	0.505597	-0.269566	0.787494		KIAA2013	IPF_vs_Control
0.901133	-0.0645571	0.561729	-0.114926	0.908504		MFN2	IPF_vs_Control
1.12224	1.10018	0.585033	1.88054	0.0600346		MIIP	IPF_vs_Control
0.137755	0.627843	1.51762	0.413701	0.679093		TNFRSF8	IPF_vs_Control
0.553324	0.177638	0.82262	0.215942	0.829033		KAZN	IPF_vs_Control
1.49469	-0.478314	0.472725	-1.01182	0.311623		TMEM51	IPF_vs_Control
0.797535	-0.339435	0.545311	-0.62246	0.533639		EFHD2	IPF_vs_Control
0.663737	0.930544	0.949691	0.979838	0.327166		CASP9	IPF_vs_Control
0.992682	-0.980359	0.605799	-1.61829	0.1056		DNAJC16	IPF_vs_Control
1.04052	0.600953	0.58043	1.03536	0.300502		PLEKHM2	IPF_vs_Control
0.344481	2.29063	1.33324	1.7181	0.0857787		RP11-169K16.4	IPF_vs_Control
0.933148	1.69401	0.600007	2.82331	0.00475302		FBLIM1	IPF_vs_Control
1.17439	0.154025	0.50551	0.304692	0.7606		FLJ37453	IPF_vs_Control
0.936935	-0.432091	0.593348	-0.728225	0.466476		ZBTB17	IPF_vs_Control
1.54786	0.322201	0.737018	0.437168	0.661989		EPHA2	IPF_vs_Control
0.577534	0.17998	0.674738	0.26674	0.789669		ARHGEF19	IPF_vs_Control
1.15679	-1.03237	0.594653	-1.73609	0.0825483		FBXO42	IPF_vs_Control
1.09024	-0.513409	0.641522	-0.800299	0.423537		NBPF1	IPF_vs_Control
0.400601	0.357658	0.763931	0.46818	0.639656		CROCC	IPF_vs_Control
1.15582	-0.00397972	0.686783	-0.00579472	0.995377		RP11-108M9.4	IPF_vs_Control
1.16359	0.00866235	0.507768	0.0170597	0.986389		ATP13A2	IPF_vs_Control
0.973587	-0.0438155	0.622461	-0.0703907	0.943883		RCC2	IPF_vs_Control
0.249001	0.246615	0.792386	0.311231	0.755625		ALDH4A1	IPF_vs_Control
0.633638	1.68168	0.781675	2.15138	0.0314462		IFFO2	IPF_vs_Control
0.127301	1.32526	1.20996	1.09529	0.273388		RP1-43E13.2	IPF_vs_Control
0.868489	-0.048827	0.599209	-0.0814857	0.935056		EMC1	IPF_vs_Control
0.809184	0.841754	0.540584	1.55712	0.119442		MRTO4	IPF_vs_Control
0.376958	-0.229321	0.632501	-0.362562	0.716932		PQLC2	IPF_vs_Control
1.07458	0.87222	0.845433	1.03168	0.30222		NBL1	IPF_vs_Control
0.0758777	1.23581	1.26058	0.98035	0.326913		TMCO4	IPF_vs_Control
0.26291	-0.0635258	0.845542	-0.0751302	0.940111		OTUD3	IPF_vs_Control
0.102488	1.75702	1.28275	1.36973	0.170771		PLA2G5	IPF_vs_Control
0.113014	1.88309	1.41185	1.33377	0.182278		CAMK2N1	IPF_vs_Control
0.940597	-0.371775	0.544638	-0.682609	0.494854		MUL1	IPF_vs_Control
1.46084	-0.502157	0.529354	-0.948624	0.342812		PINK1	IPF_vs_Control
0.984058	0.541774	0.512896	1.0563	0.290829		KIF17	IPF_vs_Control
1.44095	2.55335	1.30249	1.96036	0.0499537		ALPL	IPF_vs_Control
0.63435	-0.0817906	0.683386	-0.119684	0.904733		LINC00339	IPF_vs_Control
0.528222	0.398781	0.74628	0.534359	0.593093		ZBTB40	IPF_vs_Control
0.819146	-0.487701	0.744034	-0.655483	0.512157		C1QA	IPF_vs_Control
0.346543	-0.0558096	0.795612	-0.0701468	0.944077		C1QC	IPF_vs_Control
1.02607	-0.509854	0.769548	-0.662537	0.507627		C1QB	IPF_vs_Control
1.53202	0.00863795	0.526578	0.0164039	0.986912		KDM1A	IPF_vs_Control
0.158723	1.65442	0.973639	1.69921	0.0892788		LINC01355	IPF_vs_Control
0.58024	-0.639195	0.846281	-0.755299	0.45007		ZNF436	IPF_vs_Control
0.82436	0.304447	0.975598	0.312062	0.754993		TCEA3	IPF_vs_Control
0.460741	0.994631	0.747361	1.33086	0.183236		ASAP3	IPF_vs_Control
0.134164	0.788001	1.19247	0.660813	0.508732		TCEB3-AS1	IPF_vs_Control
1.63503	0.0302733	0.446252	0.067839	0.945914		LYPLA2	IPF_vs_Control
0.582093	-0.217946	0.62596	-0.348178	0.727706		GALE	IPF_vs_Control
1.43693	-0.470332	0.418533	-1.12376	0.261114		HMGCL	IPF_vs_Control
0.82476	-0.705598	0.552924	-1.27612	0.201913		FUCA1	IPF_vs_Control
0.722378	0.0264417	0.669638	0.0394866	0.968502		STPG1	IPF_vs_Control
0.803324	1.06242	0.562536	1.88863	0.058941		NIPAL3	IPF_vs_Control
0.0752965	1.67797	1.68991	0.992935	0.320741		RCAN3	IPF_vs_Control
0.719579	-0.166042	0.547557	-0.303242	0.761705		LDLRAP1	IPF_vs_Control
0.235683	2.36876	0.912018	2.59727	0.00939671		MAN1C1	IPF_vs_Control
1.24142	0.63219	0.540215	1.17026	0.241898		MTFR1L	IPF_vs_Control
0.149198	1.41623	1.42657	0.99275	0.320832		PAQR7	IPF_vs_Control
0.529354	1.47065	0.770166	1.90952	0.0561946		PAFAH2	IPF_vs_Control
0.283978	-0.0663901	0.889274	-0.0746565	0.940488		PDIK1L	IPF_vs_Control
1.67321	0.879211	0.460804	1.908	0.0563919		ZNF593	IPF_vs_Control
0.217008	1.30298	1.11078	1.17303	0.240783		CEP85	IPF_vs_Control
0.164249	0.734839	0.972743	0.75543	0.449991		UBXN11	IPF_vs_Control
1.13325	0.478035	0.538309	0.88803	0.374524		DHDDS	IPF_vs_Control
0.599755	-0.388471	0.632781	-0.61391	0.539275		RPS6KA1	IPF_vs_Control
0.310483	0.291126	0.833901	0.349113	0.727005		PIGV	IPF_vs_Control
0.149365	1.10676	1.15006	0.962353	0.335872		ZDHHC18	IPF_vs_Control
0.0490627	1.93594	2.33182	0.830228	0.40641		SFN	IPF_vs_Control
0.839724	0.263232	0.609269	0.432045	0.665709		GPN2	IPF_vs_Control
1.16301	0.475399	0.579352	0.820571	0.411891		GPATCH3	IPF_vs_Control
0.140802	2.15457	1.37838	1.56312	0.118025		TRNP1	IPF_vs_Control
0.646921	0.747844	0.63826	1.17169	0.241321		SLC9A1	IPF_vs_Control
0.749263	0.022384	0.563224	0.0397426	0.968298		WDTC1	IPF_vs_Control
1.41606	-0.673077	0.459179	-1.46583	0.142696		TMEM222	IPF_vs_Control
0.225253	1.68431	1.14815	1.46698	0.142382		GPR3	IPF_vs_Control
0.965451	0.0210518	0.525759	0.0400409	0.968061		AHDC1	IPF_vs_Control
0.511281	0.135183	0.69057	0.195756	0.844801		FAM76A	IPF_vs_Control
0.569237	0.236661	0.675738	0.350226	0.726169		PPP1R8	IPF_vs_Control
1.5072	-0.327706	0.475417	-0.689302	0.490633		RPA2	IPF_vs_Control
1.01933	0.473705	0.638011	0.742472	0.457802		XKR8	IPF_vs_Control
1.44449	-0.429703	0.471524	-0.911305	0.362135		EYA3	IPF_vs_Control
0.289562	-6.33419e-05	0.950245	-6.66585e-05	0.999947		PTAFR	IPF_vs_Control
0.220008	0.63667	0.985148	0.646269	0.518105		SESN2	IPF_vs_Control
0.379636	0.569783	0.858574	0.663639	0.506921		MED18	IPF_vs_Control
1.10162	0.0122086	0.497495	0.0245402	0.980422		RCC1	IPF_vs_Control
1.53375	-0.136461	0.501673	-0.272012	0.785613		SNHG12	IPF_vs_Control
0.854926	-0.258574	0.553298	-0.467333	0.640262		GMEB1	IPF_vs_Control
1.47757	-1.33125	0.488569	-2.7248	0.00643409		EPB41	IPF_vs_Control
0.374282	0.810156	0.721708	1.12255	0.261627		MECR	IPF_vs_Control
0.122089	0.992461	1.42834	0.694834	0.487159		FABP3	IPF_vs_Control
0.292796	2.20889	1.18343	1.86652	0.0619685		SERINC2	IPF_vs_Control
1.22215	-0.552277	0.452511	-1.22047	0.222286		TMEM39B	IPF_vs_Control
1.27566	-0.345425	0.495652	-0.69691	0.485859		TXLNA	IPF_vs_Control
0.412146	0.316328	0.755163	0.418887	0.675299		CCDC28B	IPF_vs_Control
0.939836	0.283542	0.493725	0.574292	0.56577		TMEM234	IPF_vs_Control
0.238665	1.35482	0.904698	1.49753	0.134254		FAM229A	IPF_vs_Control
0.477725	0.884741	0.740598	1.19463	0.232231		SYNC	IPF_vs_Control
0.565397	0.743079	0.757973	0.980351	0.326913		KIAA1522	IPF_vs_Control
1.65083	-0.123627	0.517198	-0.239033	0.81108		S100PBP	IPF_vs_Control
0.155965	1.73939	1.26134	1.379	0.167894		TMEM54	IPF_vs_Control
0.403563	0.471243	0.801279	0.588114	0.556456		RNF19B	IPF_vs_Control
1.31771	-0.262874	0.451321	-0.582455	0.56026		ZNF362	IPF_vs_Control
0.139451	1.02902	1.29777	0.792919	0.427825		ZSCAN20	IPF_vs_Control
0.24454	1.45527	0.899201	1.61841	0.105575		RP11-244H3.4	IPF_vs_Control
0.61217	1.02509	0.709078	1.44566	0.148271		ZMYM6	IPF_vs_Control
0.94615	-0.0232867	0.559635	-0.0416105	0.966809		ZMYM1	IPF_vs_Control
1.62219	0.462474	0.505792	0.914356	0.36053		ZMYM4	IPF_vs_Control
0.418247	0.67549	0.746938	0.904345	0.365812		NCDN	IPF_vs_Control
0.436354	1.36029	0.772922	1.75994	0.0784188		C1orf216	IPF_vs_Control
0.731197	0.141587	0.56573	0.250273	0.802376		AGO1	IPF_vs_Control
1.32906	-0.220909	0.436552	-0.506031	0.612835		ADPRHL2	IPF_vs_Control
0.280363	0.6774	0.967457	0.700187	0.483811		SH3D21	IPF_vs_Control
0.527344	-0.117655	0.723842	-0.162542	0.870879		EVA1B	IPF_vs_Control
0.962664	0.0449081	0.532477	0.0843382	0.932788		STK40	IPF_vs_Control
1.68823	0.24454	0.423885	0.576901	0.564006		LSM10	IPF_vs_Control
0.126853	1.29616	1.12437	1.15279	0.248997		OSCP1	IPF_vs_Control
0.204822	1.22034	0.848963	1.43744	0.150592		LINC01137	IPF_vs_Control
1.26771	2.31138	0.778844	2.9677	0.00300033		ZC3H12A	IPF_vs_Control
0.932081	0.175841	0.592084	0.296986	0.766477		SNIP1	IPF_vs_Control
0.125177	2.07218	1.29436	1.60092	0.109394		DNALI1	IPF_vs_Control
1.08142	0.177751	0.562649	0.315918	0.752065		GNL2	IPF_vs_Control
0.832823	0.142872	0.729678	0.195802	0.844765		C1orf109	IPF_vs_Control
0.43901	-0.699405	0.693096	-1.0091	0.312926		YRDC	IPF_vs_Control
1.68181	0.581339	0.466424	1.24637	0.212627		C1orf122	IPF_vs_Control
0.900681	0.0402428	0.600571	0.0670076	0.946576		MTF1	IPF_vs_Control
0.449309	-0.282046	0.659409	-0.427726	0.668851		INPP5B	IPF_vs_Control
0.990632	0.713927	0.597532	1.19479	0.232168		FHL3	IPF_vs_Control
0.116313	0.786801	1.50412	0.523097	0.600907		RP5-864K19.4	IPF_vs_Control
1.49004	0.109879	0.487798	0.225255	0.821781		MYCBP	IPF_vs_Control
1.54093	0.40636	0.473623	0.857981	0.390903		PABPC4	IPF_vs_Control
0.653271	0.979383	0.652641	1.50065	0.133447		HEYL	IPF_vs_Control
0.248094	1.89791	1.0538	1.80101	0.0717009		HPCAL4	IPF_vs_Control
1.39719	-0.338705	0.393843	-0.86	0.389789		PPIE	IPF_vs_Control
0.428553	0.336003	0.764618	0.43944	0.660343		TRIT1	IPF_vs_Control
1.46965	-0.893902	0.481868	-1.85508	0.0635855		RLF	IPF_vs_Control
0.503877	0.0713097	0.656178	0.108674	0.913461		RP1-39G22.7	IPF_vs_Control
0.146565	0.290806	0.919373	0.316309	0.751768		SMAP2	IPF_vs_Control
0.208667	0.867743	1.07208	0.809403	0.418283		ZFP69	IPF_vs_Control
0.17077	1.53672	1.05004	1.46348	0.143335		EXO5	IPF_vs_Control
0.578548	0.484327	0.694744	0.69713	0.485722		ZNF684	IPF_vs_Control
1.82234	-0.178519	0.777329	-0.229656	0.818359		CITED4	IPF_vs_Control
0.210637	0.832938	0.988155	0.842922	0.399272		CTPS1	IPF_vs_Control
0.61694	-0.224468	0.598533	-0.37503	0.707638		SCMH1	IPF_vs_Control
0.0906469	2.85939	3.04131	0.940186	0.347122		EDN2	IPF_vs_Control
1.38811	0.254017	0.628434	0.404207	0.686061		HIVEP3	IPF_vs_Control
0.893284	0.0681174	0.550676	0.123698	0.901555		C1orf50	IPF_vs_Control
1.66994	-0.28821	0.472229	-0.610319	0.541651		SVBP	IPF_vs_Control
0.2538	0.724181	0.816817	0.886589	0.3753		ERMAP	IPF_vs_Control
0.471989	-0.14212	0.718093	-0.197913	0.843113		ZNF691	IPF_vs_Control
0.880541	1.03298	0.734238	1.40688	0.159464		SLC2A1	IPF_vs_Control
0.210225	1.69058	1.12705	1.50001	0.133613		FAM183A	IPF_vs_Control
1.62647	-0.0292764	0.432409	-0.0677054	0.94602		EBNA1BP2	IPF_vs_Control
1.3121	-0.532718	0.434605	-1.22575	0.220291		MED8	IPF_vs_Control
0.842102	0.101457	0.583753	0.173801	0.862022		SZT2	IPF_vs_Control
1.61243	0.917092	0.512118	1.79078	0.0733283		HYI	IPF_vs_Control
0.269236	-0.237578	1.25431	-0.189408	0.849773		PTPRF	IPF_vs_Control
1.04622	-0.231142	0.557658	-0.414486	0.678518		KDM4A	IPF_vs_Control
0.605828	-0.0205316	0.62411	-0.0328974	0.973756		ST3GAL3	IPF_vs_Control
0.340081	0.67848	0.777787	0.872321	0.383033		IPO13	IPF_vs_Control
0.427531	1.03346	0.695685	1.48553	0.137403		DPH2	IPF_vs_Control
0.24887	1.79169	0.8822	2.03093	0.0422618		B4GALT2	IPF_vs_Control
1.70749	0.213011	0.423891	0.502514	0.615306		DMAP1	IPF_vs_Control
0.855507	0.207715	0.586727	0.354023	0.723322		RNF220	IPF_vs_Control
0.240937	1.72633	0.905755	1.90596	0.0566554		TMEM53	IPF_vs_Control
0.196041	2.28924	1.0429	2.19507	0.0281586		BTBD19	IPF_vs_Control
0.538198	-0.298726	0.639627	-0.467032	0.640477		EIF2B3	IPF_vs_Control
0.676405	0.381855	0.597704	0.63887	0.522908		HECTD3	IPF_vs_Control
1.02589	-0.497666	0.54977	-0.905225	0.365346		MUTYH	IPF_vs_Control
0.443801	0.336213	0.717187	0.468794	0.639217		TOE1	IPF_vs_Control
0.252355	-0.268121	0.908157	-0.295237	0.767813		TESK2	IPF_vs_Control
0.321731	0.940391	1.04985	0.89574	0.370392		MMACHC	IPF_vs_Control
1.06237	0.604539	0.540766	1.11793	0.263596		TMEM69	IPF_vs_Control
0.355485	0.341212	0.669001	0.510033	0.610029		IPP	IPF_vs_Control
0.282078	2.05334	1.3551	1.51527	0.129704		MAST2	IPF_vs_Control
0.218539	2.1636	1.10165	1.96396	0.0495347		TSPAN1	IPF_vs_Control
0.981126	0.935921	0.619299	1.51126	0.130722		POMGNT1	IPF_vs_Control
0.0476648	1.68408	2.05619	0.819029	0.41277		LURAP1	IPF_vs_Control
1.46915	-0.266469	0.409273	-0.65108	0.514995		LRRC41	IPF_vs_Control
0.823032	-0.380627	0.581223	-0.654872	0.51255		NSUN4	IPF_vs_Control
0.874846	-0.298674	0.565188	-0.528451	0.597186		MKNK1	IPF_vs_Control
0.482972	-0.434691	0.775843	-0.560282	0.575287		MOB3C	IPF_vs_Control
0.682051	0.184954	0.560723	0.329849	0.741514		ATPAF1	IPF_vs_Control
0.796213	-1.46765	0.898423	-1.63358	0.102347		CYP4B1	IPF_vs_Control
0.0920684	1.94736	2.10012	0.927262	0.35379		PDZK1IP1	IPF_vs_Control
0.87885	-1.10147	0.629633	-1.74938	0.0802248		SPATA6	IPF_vs_Control
0.565719	0.0389878	0.660416	0.0590352	0.952924		BEND5	IPF_vs_Control
1.7706	0.102154	0.516389	0.197823	0.843184		FAF1	IPF_vs_Control
0.866275	0.627901	0.635736	0.987677	0.323311		CDKN2C	IPF_vs_Control
0.226792	1.02157	0.977689	1.04489	0.296075		KTI12	IPF_vs_Control
0.795807	0.552498	0.609532	0.90643	0.364708		ZFYVE9	IPF_vs_Control
0.576127	-0.0462638	0.686513	-0.0673895	0.946272		CC2D1B	IPF_vs_Control
1.10452	0.4153	0.574014	0.723501	0.469372		GPX7	IPF_vs_Control
0.544561	0.316385	0.85119	0.371698	0.710118		COA7	IPF_vs_Control
1.03157	-0.0263468	0.589966	-0.0446581	0.96438		ZYG11B	IPF_vs_Control
0.46182	0.983965	0.876095	1.12313	0.261384		ECHDC2	IPF_vs_Control
0.327156	-0.419028	0.866388	-0.48365	0.628635		CPT2	IPF_vs_Control
0.304782	0.247116	0.776832	0.318107	0.750403		NDC1	IPF_vs_Control
0.626672	0.152475	0.591256	0.257883	0.796497		YIPF1	IPF_vs_Control
1.60058	-0.415762	0.415314	-1.00108	0.316788		HSPB11	IPF_vs_Control
0.562141	-0.732225	0.720577	-1.01616	0.309551		LRRC42	IPF_vs_Control
0.484061	1.01897	0.884603	1.1519	0.249363		TCEANC2	IPF_vs_Control
1.08876	0.157721	0.572732	0.275383	0.783022		SSBP3	IPF_vs_Control
0.421382	0.756222	0.854421	0.885069	0.376119		TTC4	IPF_vs_Control
0.449868	0.7395	0.707164	1.04573	0.295687		DHCR24	IPF_vs_Control
1.25022	-0.0790038	0.567885	-0.139119	0.889356		USP24	IPF_vs_Control
0.46294	0.152452	0.644897	0.236398	0.813124		OMA1	IPF_vs_Control
0.47599	0.22419	0.7432	0.301655	0.762915		TACSTD2	IPF_vs_Control
0.388211	1.30959	0.739912	1.76993	0.0767395		FGGY	IPF_vs_Control
0.133691	0.608094	1.36242	0.446333	0.655356		INADL	IPF_vs_Control
1.28019	-1.12628	0.675481	-1.66738	0.095439		DOCK7	IPF_vs_Control
0.998557	-0.859273	0.612289	-1.40338	0.160504		ATG4C	IPF_vs_Control
0.928044	-0.933735	0.505564	-1.84692	0.0647593		ALG6	IPF_vs_Control
1.09345	0.673531	0.553698	1.21642	0.223824		ITGB3BP	IPF_vs_Control
0.307741	0.118388	0.960838	0.123213	0.901938		EFCAB7	IPF_vs_Control
0.042401	2.25636	1.97758	1.14097	0.253882		PGM1	IPF_vs_Control
0.170063	0.632653	0.926369	0.682938	0.494646		CACHD1	IPF_vs_Control
1.25214	-0.0305312	0.691106	-0.0441772	0.964763		RAVER2	IPF_vs_Control
0.322393	0.385927	1.11928	0.344801	0.730244		RP4-535B20.1	IPF_vs_Control
0.293482	-0.0271829	1.23342	-0.0220387	0.982417		AK4	IPF_vs_Control
0.655376	0.425514	0.993916	0.428118	0.668565		TCTEX1D1	IPF_vs_Control
0.100425	1.07412	1.11605	0.962429	0.335834		WDR78	IPF_vs_Control
0.149367	1.13358	0.971194	1.1672	0.243129		SLC35D1	IPF_vs_Control
0.952883	-0.32671	0.532198	-0.613888	0.539289		ANKRD13C	IPF_vs_Control
0.400786	1.13017	0.704176	1.60495	0.108505		HHLA3	IPF_vs_Control
0.389097	-0.0810289	0.659532	-0.122858	0.902219		FPGT	IPF_vs_Control
0.501019	1.02878	0.692623	1.48534	0.137453		CRYZ	IPF_vs_Control
1.41124	-0.348996	0.519397	-0.671927	0.50163		TYW3	IPF_vs_Control
1.26218	-0.775814	0.569053	-1.36334	0.172774		ACADM	IPF_vs_Control
1.21042	-0.437631	0.445418	-0.982517	0.325845		PIGK	IPF_vs_Control
1.59877	-0.3245	0.427013	-0.759931	0.447296		ZZZ3	IPF_vs_Control
0.347394	0.397202	1.15963	0.342524	0.731957		NEXN	IPF_vs_Control
0.434417	-0.976775	1.26503	-0.772133	0.440036		RP11-386I14.4	IPF_vs_Control
0.215126	1.04438	0.9294	1.12371	0.261137		PRKACB	IPF_vs_Control
1.13609	-0.602137	0.534814	-1.12588	0.260216		RPF1	IPF_vs_Control
0.0622112	1.44698	2.00242	0.722615	0.469916		DDAH1	IPF_vs_Control
1.2093	-0.0175577	0.564894	-0.0310814	0.975205		ZNHIT6	IPF_vs_Control
1.08228	-0.130716	0.563864	-0.231821	0.816677		HS2ST1	IPF_vs_Control
0.676381	0.108161	0.55872	0.193587	0.846499		CCBL2	IPF_vs_Control
0.824675	-0.557589	0.681632	-0.818022	0.413345		RBMXL1	IPF_vs_Control
0.678133	0.5787	1.07454	0.538556	0.590193		GBP5	IPF_vs_Control
0.992089	0.524498	0.648784	0.808432	0.418842		LRRC8B	IPF_vs_Control
0.201845	0.947314	0.882289	1.0737	0.282957		FLJ27354	IPF_vs_Control
0.0530999	1.00058	1.81888	0.550109	0.582244		LRRC8D	IPF_vs_Control
1.76655	0.0513775	0.53542	0.0959574	0.923554		ZNF326	IPF_vs_Control
0.0892786	1.02598	1.42865	0.718147	0.472667		RP4-665J23.1	IPF_vs_Control
0.0945841	1.44857	1.3578	1.06685	0.286041		CDC7	IPF_vs_Control
0.375626	-0.894585	0.856009	-1.04507	0.295993		EPHX4	IPF_vs_Control
0.122969	1.32834	1.17187	1.13352	0.256997		BTBD8	IPF_vs_Control
0.436565	0.463899	0.660358	0.702496	0.48237		GLMN	IPF_vs_Control
1.50596	0.0564296	0.503173	0.112147	0.910706		RPAP2	IPF_vs_Control
0.095481	1.58475	1.37124	1.1557	0.247802		FAM69A	IPF_vs_Control
0.137026	1.752	1.34644	1.30122	0.193184		CCDC18	IPF_vs_Control
1.6753	-1.03281	0.447748	-2.30667	0.0210734		GCLM	IPF_vs_Control
1.48156	-0.519478	0.561648	-0.924917	0.355009		ABCD3	IPF_vs_Control
0.0511768	2.36162	1.94658	1.21322	0.225047		F3	IPF_vs_Control
0.80541	0.10568	0.548948	0.192514	0.84734		ALG14	IPF_vs_Control
1.69619	-0.190779	0.530627	-0.359534	0.719195		RWDD3	IPF_vs_Control
1.34546	-0.971279	0.582026	-1.66879	0.095159		PTBP2	IPF_vs_Control
1.00744	-0.405179	0.537479	-0.753851	0.450938		SNX7	IPF_vs_Control
0.552841	0.255841	0.805571	0.31759	0.750796		FRRS1	IPF_vs_Control
0.556941	0.0917751	0.690646	0.132883	0.894286		SASS6	IPF_vs_Control
0.83469	-1.0526	0.60308	-1.74537	0.0809199		TRMT13	IPF_vs_Control
0.411397	0.47677	0.734315	0.649271	0.516163		DBT	IPF_vs_Control
0.095104	0.904395	1.55851	0.580295	0.561715		RTCA-AS1	IPF_vs_Control
1.22692	-2.17685	1.33807	-1.62686	0.103768		VCAM1	IPF_vs_Control
0.64072	0.417986	0.650453	0.642608	0.520479		EXTL2	IPF_vs_Control
0.882966	-1.19458	0.7442	-1.60518	0.108453		RP4-549L20.3	IPF_vs_Control
0.347347	0.0443121	0.805739	0.0549956	0.956142		DPH5	IPF_vs_Control
0.906578	0.132743	0.550065	0.241322	0.809305		RP11-421L21.3	IPF_vs_Control
0.734584	-0.140191	0.742484	-0.188814	0.850239		RP4-575N6.4	IPF_vs_Control
0.319931	0.76283	0.787979	0.968083	0.333003		AMY2B	IPF_vs_Control
0.39781	0.944578	0.66221	1.4264	0.153753		PRMT6	IPF_vs_Control
0.294924	0.743826	1.13641	0.654538	0.512766		NTNG1	IPF_vs_Control
0.787119	-0.225966	0.629716	-0.358838	0.719716		VAV3	IPF_vs_Control
0.0451844	1.69072	2.66431	0.634581	0.525702		HENMT1	IPF_vs_Control
0.100145	0.575895	1.10074	0.523187	0.600844		RP11-475E11.9	IPF_vs_Control
0.880724	0.0573711	0.603122	0.0951235	0.924217		CLCC1	IPF_vs_Control
0.832544	-0.222262	0.575895	-0.385942	0.69954		WDR47	IPF_vs_Control
0.723491	0.625284	0.651317	0.960031	0.33704		TAF13	IPF_vs_Control
0.347572	1.51929	1.15678	1.31338	0.189054		C1orf194	IPF_vs_Control
0.0975196	0.950937	1.20213	0.791041	0.42892		ATXN7L2	IPF_vs_Control
0.180402	1.69382	1.0646	1.59103	0.111602		CYB561D1	IPF_vs_Control
0.096552	1.03426	1.69705	0.609447	0.542228		AMIGO1	IPF_vs_Control
0.272543	1.47941	0.851287	1.73785	0.0822371		AMPD2	IPF_vs_Control
0.4157	0.247317	0.839144	0.294725	0.768204		GSTM4	IPF_vs_Control
0.375817	0.241329	0.694638	0.347416	0.728278		GSTM2	IPF_vs_Control
1.01181	0.598599	0.858629	0.697157	0.485704		GSTM1	IPF_vs_Control
1.13156	0.795822	0.563127	1.41322	0.157591		GSTM3	IPF_vs_Control
1.1037	-0.681403	0.592889	-1.14929	0.250436		STRIP1	IPF_vs_Control
0.950062	-0.377909	0.658087	-0.574253	0.565796		KCNC4	IPF_vs_Control
0.336273	0.262274	0.976183	0.268673	0.788181		RBM15	IPF_vs_Control
0.299702	1.75473	1.07245	1.63618	0.101802		RP5-1074L1.4	IPF_vs_Control
0.172483	0.654041	1.32297	0.494372	0.621044		CD53	IPF_vs_Control
1.45146	-0.0843095	0.595688	-0.141533	0.887449		LRIF1	IPF_vs_Control
0.874547	-0.465452	0.511289	-0.91035	0.362638		CEPT1	IPF_vs_Control
0.0938636	1.58404	1.26303	1.25416	0.209784		DENND2D	IPF_vs_Control
0.39814	2.65803	1.0337	2.57138	0.0101294		PIFO	IPF_vs_Control
1.30937	0.688064	0.612647	1.1231	0.261394		WDR77	IPF_vs_Control
0.616885	-0.24156	0.878378	-0.275006	0.783311		C1orf162	IPF_vs_Control
0.183376	0.370901	1.13417	0.327023	0.74365		FAM212B	IPF_vs_Control
0.691749	0.411847	0.662154	0.621981	0.533954		DDX20	IPF_vs_Control
1.28665	-0.666508	0.564174	-1.18139	0.237449		WNT2B	IPF_vs_Control
1.38531	-0.63306	0.555655	-1.1393	0.254576		ST7L	IPF_vs_Control
0.212549	1.25503	1.04218	1.20423	0.228499		SLC16A1	IPF_vs_Control
0.0930432	1.58212	1.28325	1.2329	0.217613		SLC16A1-AS1	IPF_vs_Control
1.06523	-0.502422	0.550402	-0.912827	0.361334		LRIG2	IPF_vs_Control
0.679627	1.16324	0.728751	1.59622	0.110441		MAGI3	IPF_vs_Control
1.40828	0.167846	0.630988	0.266004	0.790236		PHTF1	IPF_vs_Control
0.382425	-0.0475294	0.716652	-0.0663214	0.947122		AP4B1	IPF_vs_Control
0.120474	1.85014	1.42744	1.29612	0.194933		DCLRE1B	IPF_vs_Control
1.35791	0.0263086	0.530765	0.0495673	0.960467		TRIM33	IPF_vs_Control
0.468678	-0.494402	0.850829	-0.581082	0.561185		DENND2C	IPF_vs_Control
1.54294	0.626378	0.475282	1.31791	0.187534		SIKE1	IPF_vs_Control
1.65536	-0.0550859	0.642638	-0.0857184	0.93169		TSPAN2	IPF_vs_Control
0.660031	0.429945	0.622941	0.690187	0.490077		VANGL1	IPF_vs_Control
0.681023	1.01121	1.11781	0.904637	0.365658		TTF2	IPF_vs_Control
1.01341	-0.0205008	0.545597	-0.037575	0.970027		GDAP2	IPF_vs_Control
0.250764	0.372754	0.882136	0.422558	0.672618		WDR3	IPF_vs_Control
0.234426	0.502129	0.856763	0.586077	0.557824		WARS2	IPF_vs_Control
0.232633	0.657365	0.924037	0.711406	0.476833		RP11-418J17.1	IPF_vs_Control
0.250606	0.267277	1.1685	0.228735	0.819075		ZNF697	IPF_vs_Control
0.524222	2.07285	0.924499	2.24213	0.0249529		NBPF26	IPF_vs_Control
1.80396	0.170446	0.621228	0.27437	0.7838		RP11-14N7.2	IPF_vs_Control
0.0399866	1.5952	2.08098	0.766562	0.443342		AC241585.2	IPF_vs_Control
0.0623439	1.03398	1.58599	0.651948	0.514435		NBPF20	IPF_vs_Control
0.820676	-0.218561	0.557763	-0.391853	0.695167		GPR89A	IPF_vs_Control
1.22689	0.643838	0.589519	1.09214	0.274772		POLR3C	IPF_vs_Control
1.63143	0.180171	0.495426	0.363669	0.716105		PEX11B	IPF_vs_Control
0.166345	0.253864	1.06906	0.237464	0.812297		NBPF12	IPF_vs_Control
0.608978	-0.26763	0.592198	-0.451926	0.651322		PRKAB2	IPF_vs_Control
0.124794	1.0078	0.94677	1.06446	0.287122		RP11-337C18.8	IPF_vs_Control
0.544045	0.0379358	0.944883	0.0401487	0.967975		FMO5	IPF_vs_Control
1.06089	0.506851	0.558895	0.90688	0.36447		CHD1L	IPF_vs_Control
0.806676	-0.32148	0.718294	-0.447561	0.65447		BCL9	IPF_vs_Control
0.201133	0.933947	0.960936	0.971914	0.331093		ACP6	IPF_vs_Control
0.0472364	1.5939	1.99127	0.800443	0.423454		RP11-433J22.2	IPF_vs_Control
0.834547	-0.559541	0.550781	-1.0159	0.309675		GPR89B	IPF_vs_Control
0.499733	-0.308218	0.766067	-0.402338	0.687435		NBPF11	IPF_vs_Control
0.312263	0.748665	1.07391	0.697141	0.485714		PDE4DIP	IPF_vs_Control
0.911648	0.0237377	0.535416	0.0443351	0.964637		NBPF9	IPF_vs_Control
0.320373	-0.581167	1.09165	-0.532372	0.594468		CH17-189H20.1	IPF_vs_Control
0.890229	0.125734	0.679058	0.18516	0.853104		HIST2H2BE	IPF_vs_Control
0.509924	-0.465231	0.777722	-0.598197	0.549708		HIST2H2AA4	IPF_vs_Control
0.180197	0.678391	1.04841	0.647069	0.517587		RP11-196G18.23	IPF_vs_Control
0.993504	-0.470927	0.770368	-0.611301	0.541		HIST2H2AC	IPF_vs_Control
0.555186	-0.582433	0.629456	-0.925295	0.354812		BOLA1	IPF_vs_Control
0.525864	2.02403	1.07713	1.8791	0.0602314		SV2A	IPF_vs_Control
0.586969	0.748294	0.68854	1.08678	0.277133		MTMR11	IPF_vs_Control
1.52485	-0.251876	0.530264	-0.475001	0.634786		OTUD7B	IPF_vs_Control
1.30576	-0.321007	0.455341	-0.704982	0.480822		VPS45	IPF_vs_Control
1.01321	-0.301421	0.596182	-0.505585	0.613148		PLEKHO1	IPF_vs_Control
0.208662	1.80925	1.16453	1.55362	0.120274		CIART	IPF_vs_Control
1.73978	-0.742734	0.47928	-1.54969	0.121217		PRPF3	IPF_vs_Control
0.35739	-0.332737	0.702985	-0.47332	0.635985		TARS2	IPF_vs_Control
0.684877	1.23105	0.744683	1.65311	0.0983076		ECM1	IPF_vs_Control
0.246209	0.797629	0.886509	0.899742	0.368258		ADAMTSL4	IPF_vs_Control
0.554044	-0.722244	0.672339	-1.07423	0.282721		GOLPH3L	IPF_vs_Control
0.230713	1.7199	1.09559	1.56983	0.116454		CTSK	IPF_vs_Control
1.49016	-0.361433	0.554782	-0.651486	0.514733		ARNT	IPF_vs_Control
0.995654	0.0904806	0.5843	0.154853	0.876937		SETDB1	IPF_vs_Control
0.527436	0.019944	0.720406	0.0276844	0.977914		FAM63A	IPF_vs_Control
0.740154	0.367276	0.682308	0.538285	0.59038		PRUNE	IPF_vs_Control
0.872971	2.00603	1.02236	1.96216	0.0497436		C1orf56	IPF_vs_Control
0.165042	1.42618	0.991684	1.43814	0.150396		MLLT11	IPF_vs_Control
0.671842	0.119319	0.648131	0.184097	0.853937		GABPB2	IPF_vs_Control
0.506684	-0.0415753	0.775575	-0.0536058	0.957249		SEMA6C	IPF_vs_Control
1.66918	0.271267	0.530792	0.511061	0.609309		PIP5K1A	IPF_vs_Control
0.22098	0.120802	0.867077	0.139321	0.889196		ZNF687	IPF_vs_Control
1.77044	-0.0354737	0.548858	-0.0646318	0.948467		PI4KB	IPF_vs_Control
1.19245	0.44866	0.594681	0.754455	0.450576		RFX5	IPF_vs_Control
0.26047	1.94601	0.966518	2.01343	0.0440699		RP11-126K1.6	IPF_vs_Control
0.100366	1.41245	1.30408	1.0831	0.278764		OAZ3	IPF_vs_Control
0.156334	0.781924	1.08816	0.718572	0.472405		TDRKH	IPF_vs_Control
0.550701	0.00132215	0.667112	0.0019819	0.998419		THEM4	IPF_vs_Control
0.464871	-0.824648	0.924626	-0.891872	0.372462		S100A12	IPF_vs_Control
1.51062	0.442105	0.602771	0.733455	0.463281		S100A3	IPF_vs_Control
0.244035	2.58787	1.17836	2.19617	0.0280801		S100A2	IPF_vs_Control
0.553955	1.8218	0.84604	2.15332	0.0312934		S100A14	IPF_vs_Control
0.375853	0.210304	0.826906	0.254326	0.799244		RP1-178F15.4	IPF_vs_Control
0.620164	0.169118	0.655696	0.257921	0.796468		DENND4B	IPF_vs_Control
1.52767	0.246471	0.448613	0.549408	0.582726		CRTC2	IPF_vs_Control
0.40501	0.647745	0.678684	0.954414	0.339874		CREB3L4	IPF_vs_Control
0.656975	0.640028	0.768684	0.832628	0.405055		ATP8B2	IPF_vs_Control
0.253551	1.07547	0.895733	1.20066	0.229883		IL6R	IPF_vs_Control
1.3057	-0.731289	0.659578	-1.10872	0.26755		TDRD10	IPF_vs_Control
0.431921	2.55063	1.20923	2.1093	0.0349185		KCNN3	IPF_vs_Control
1.63513	0.0877436	0.419832	0.208997	0.83445		PMVK	IPF_vs_Control
1.24855	0.402638	0.642485	0.626689	0.530863		PYGO2	IPF_vs_Control
0.718986	1.22554	0.628552	1.94979	0.0512014		CKS1B	IPF_vs_Control
1.78991	0.450287	0.481656	0.934872	0.349854		FLAD1	IPF_vs_Control
0.256255	0.411582	0.810184	0.508011	0.611446		ZBTB7B	IPF_vs_Control
0.130124	1.82656	1.24752	1.46416	0.14315		EFNA4	IPF_vs_Control
1.78411	0.228733	0.399638	0.572351	0.567084		SLC50A1	IPF_vs_Control
0.37103	1.68724	0.973141	1.73381	0.0829511		MUC1	IPF_vs_Control
0.152134	0.50138	1.50741	0.33261	0.739429		THBS3	IPF_vs_Control
1.60697	-0.167837	0.428263	-0.391902	0.69513		MTX1	IPF_vs_Control
1.34803	0.106154	0.446531	0.23773	0.812091		GBA	IPF_vs_Control
0.914476	1.26734	0.677242	1.87132	0.061301		FAM189B	IPF_vs_Control
0.861386	0.919911	0.601211	1.5301	0.125993		CLK2	IPF_vs_Control
1.18362	0.169437	0.510194	0.332104	0.739811		RUSC1	IPF_vs_Control
0.458981	0.502378	0.776541	0.646944	0.517668		ASH1L-AS1	IPF_vs_Control
0.278279	0.43502	0.853303	0.509806	0.610187		MSTO1	IPF_vs_Control
1.37366	-0.812061	0.492758	-1.64799	0.0993544		YY1AP1	IPF_vs_Control
1.8093	0.179253	0.533681	0.33588	0.736961		KIAA0907	IPF_vs_Control
1.12548	0.580188	0.52248	1.11045	0.266805		UBQLN4	IPF_vs_Control
0.146186	1.89917	1.42461	1.33312	0.182494		RAB25	IPF_vs_Control
0.214171	1.71982	0.947973	1.8142	0.0696465		MEX3A	IPF_vs_Control
0.47373	-0.140784	0.651077	-0.216233	0.828806		SLC25A44	IPF_vs_Control
0.0636783	1.29631	1.46503	0.884838	0.376244		PMF1-BGLAP	IPF_vs_Control
0.412105	1.10001	0.738194	1.49013	0.13619		PMF1	IPF_vs_Control
1.5366	-0.519455	0.514108	-1.0104	0.312303		SMG5	IPF_vs_Control
0.126376	0.924099	1.1227	0.823103	0.410449		TMEM79	IPF_vs_Control
1.70109	-0.456506	0.420386	-1.08592	0.277514		GLMP	IPF_vs_Control
0.625858	0.673069	0.725015	0.928351	0.353226		GPATCH4	IPF_vs_Control
0.0759415	1.42632	1.46243	0.975303	0.32941		RP11-284F21.7	IPF_vs_Control
0.863664	-0.356165	0.52541	-0.677881	0.497847		ISG20L2	IPF_vs_Control
0.479841	-0.31251	0.632664	-0.493959	0.621335		RRNAD1	IPF_vs_Control
1.80048	-0.240518	0.445079	-0.540394	0.588925		PEAR1	IPF_vs_Control
0.81245	1.40772	0.749	1.87946	0.0601812		ARHGEF11	IPF_vs_Control
1.26553	-0.0440468	0.619204	-0.0711346	0.943291		ETV3	IPF_vs_Control
0.0964981	1.8984	1.3121	1.44684	0.147941		KIRREL	IPF_vs_Control
0.252056	-0.714363	1.02146	-0.699356	0.484329		MNDA	IPF_vs_Control
1.62888	-0.23399	0.538968	-0.434144	0.664184		PIGM	IPF_vs_Control
0.81927	-0.966466	0.669195	-1.44422	0.148677		IGSF8	IPF_vs_Control
1.18365	-0.177971	0.49433	-0.360025	0.718829		PEX19	IPF_vs_Control
1.2079	0.0476934	0.634203	0.0752021	0.940054		VANGL2	IPF_vs_Control
0.447555	1.11062	0.795378	1.39635	0.16261		TSTD1	IPF_vs_Control
1.25643	-0.640043	0.492853	-1.29865	0.194064		USF1	IPF_vs_Control
1.53168	-0.0602381	0.49804	-0.12095	0.90373		NIT1	IPF_vs_Control
0.325862	-0.144869	0.759479	-0.190748	0.848723		USP21	IPF_vs_Control
0.371127	0.123431	0.790311	0.15618	0.875891		PPOX	IPF_vs_Control
1.35796	-0.294123	0.862005	-0.341208	0.732947		FCER1G	IPF_vs_Control
0.223752	1.03825	0.850321	1.22101	0.222081		TOMM40L	IPF_vs_Control
0.159064	1.00498	0.983356	1.02199	0.306784		FCGR2A	IPF_vs_Control
1.56802	0.296539	1.76861	0.167668	0.866845		HSPA6	IPF_vs_Control
0.227154	0.569241	1.16366	0.489179	0.624715		FCGR3A	IPF_vs_Control
0.761388	0.609156	1.84048	0.330977	0.740662		FCGR2B	IPF_vs_Control
0.0920762	0.695391	1.40112	0.496311	0.619675		FCRLB	IPF_vs_Control
0.252823	0.772154	1.39194	0.554731	0.579078		NOS1AP	IPF_vs_Control
1.76325	2.52129	0.672414	3.74961	0.000177113		UAP1	IPF_vs_Control
0.75453	-0.221951	0.54127	-0.410057	0.681764		HSD17B7	IPF_vs_Control
0.059555	1.32608	1.39989	0.947272	0.3435		RGS5.1	IPF_vs_Control
1.62213	0.260189	0.46486	0.559715	0.575674		PBX1	IPF_vs_Control
0.463102	-0.322889	0.777653	-0.415209	0.677989		RXRG	IPF_vs_Control
1.5612	1.2066	0.69761	1.72962	0.0836981		UCK2	IPF_vs_Control
1.23689	-0.400684	0.501105	-0.799602	0.423941		POGK	IPF_vs_Control
0.367632	1.37779	0.77394	1.78023	0.0750389		TADA1	IPF_vs_Control
1.2727	-0.400661	0.574583	-0.697307	0.48561		POU2F1	IPF_vs_Control
1.38815	-0.950108	0.618757	-1.53551	0.124658		RCSD1	IPF_vs_Control
1.7297	-0.364006	0.464373	-0.783867	0.433118		MPZL1	IPF_vs_Control
0.574032	2.22684	0.928809	2.39752	0.0165064		GPR161	IPF_vs_Control
1.22968	0.14403	0.691599	0.208256	0.835029		ATP1B1	IPF_vs_Control
1.03695	0.358086	0.605861	0.591036	0.554497		NME7	IPF_vs_Control
0.824158	-0.531862	0.580465	-0.916269	0.359526		BLZF1	IPF_vs_Control
0.134761	0.728817	1.0255	0.710695	0.477273		SLC19A2	IPF_vs_Control
0.893282	-0.332155	1.03822	-0.319928	0.749023		SELP	IPF_vs_Control
1.13049	3.6984	2.67978	1.38012	0.167551		SELE	IPF_vs_Control
0.251846	0.780869	0.948008	0.823695	0.410113		METTL18	IPF_vs_Control
0.535761	-0.617513	0.613709	-1.0062	0.31432		SCYL3	IPF_vs_Control
1.75755	-0.598447	0.503936	-1.18754	0.235013		KIFAP3	IPF_vs_Control
0.671034	-0.502378	0.659767	-0.761447	0.44639		GORAB	IPF_vs_Control
0.494793	-0.983589	0.99083	-0.992692	0.32086		FMO2	IPF_vs_Control
0.504772	-0.158025	0.675281	-0.234013	0.814975		METTL13	IPF_vs_Control
1.27592	-0.726627	0.657717	-1.10477	0.269259		DNM3	IPF_vs_Control
1.69724	-0.166619	0.401776	-0.414706	0.678357		PIGC	IPF_vs_Control
1.82394	-0.986756	0.526483	-1.87424	0.060897		SUCO	IPF_vs_Control
1.05537	-0.559604	0.54997	-1.01752	0.308908		KLHL20	IPF_vs_Control
0.148011	1.44624	0.98255	1.47193	0.14104		CENPL	IPF_vs_Control
0.649713	0.766424	0.982854	0.779795	0.435512		DARS2	IPF_vs_Control
0.61641	0.498299	0.798568	0.62399	0.532634		ZBTB37	IPF_vs_Control
1.80053	-0.848454	0.555611	-1.52706	0.126745		RABGAP1L	IPF_vs_Control
0.83195	1.19788	0.887109	1.35032	0.176914		TNR	IPF_vs_Control
1.7567	-0.0450336	0.443892	-0.101452	0.919192		RFWD2	IPF_vs_Control
0.403217	-0.430026	0.715567	-0.600959	0.547867		ANGPTL1	IPF_vs_Control
0.74322	-0.316074	0.596207	-0.530141	0.596014		FAM20B	IPF_vs_Control
1.79809	0.529917	0.523279	1.01269	0.31121		TOR3A	IPF_vs_Control
1.5401	0.765387	0.541504	1.41345	0.157524		ABL2	IPF_vs_Control
1.15454	0.106503	0.494567	0.215346	0.829498		SOAT1	IPF_vs_Control
0.0659978	1.40745	1.47939	0.951372	0.341416		RP11-533E19.7	IPF_vs_Control
1.46836	0.110516	0.40836	0.270634	0.786673		ACBD6	IPF_vs_Control
0.0523077	1.40831	1.89354	0.743748	0.457029		KIAA1614	IPF_vs_Control
1.6894	0.740007	0.61679	1.19977	0.230229		STX6	IPF_vs_Control
0.190398	1.51671	1.17766	1.28791	0.197778		MR1	IPF_vs_Control
1.15614	-0.316209	0.815673	-0.387666	0.698263		RNASEL	IPF_vs_Control
0.956716	2.85565	1.08428	2.63367	0.00844678		RGS16	IPF_vs_Control
0.400393	2.09746	1.04872	2.00002	0.0454984		NPL	IPF_vs_Control
0.484636	0.335058	0.88222	0.379789	0.704102		NCF2	IPF_vs_Control
1.34678	0.102534	0.555391	0.184616	0.85353		RGL1	IPF_vs_Control
0.918222	-0.381968	0.535145	-0.713765	0.475372		TSEN15	IPF_vs_Control
0.540292	0.266458	0.79529	0.335045	0.737591		FAM129A	IPF_vs_Control
1.30426	0.525291	0.456836	1.14985	0.250207		RNF2	IPF_vs_Control
0.890119	0.486202	0.665304	0.730797	0.464903		TRMT1L	IPF_vs_Control
0.466863	0.140618	0.776893	0.181	0.856367		SWT1	IPF_vs_Control
0.310775	0.174475	0.963639	0.181058	0.856322		HMCN1	IPF_vs_Control
1.31433	-0.437042	0.522798	-0.835967	0.403173		C1orf27	IPF_vs_Control
0.355149	2.20097	1.24076	1.77389	0.0760806		RGS1	IPF_vs_Control
0.241509	0.532602	1.29827	0.410241	0.681629		RGS2	IPF_vs_Control
1.14923	-0.0411417	0.473125	-0.0869574	0.930705		UCHL5	IPF_vs_Control
1.7357	-0.545398	0.421996	-1.29243	0.19621		GLRX2	IPF_vs_Control
0.224356	1.32409	1.015	1.30452	0.192057		B3GALT2	IPF_vs_Control
0.0627166	2.10464	2.44367	0.861261	0.389094		CFH	IPF_vs_Control
0.341849	0.835422	0.819139	1.01988	0.307786		ZBTB41	IPF_vs_Control
0.2428	0.0528767	1.02164	0.0517565	0.958723		DENND1B	IPF_vs_Control
0.537274	-0.0360961	0.965174	-0.0373985	0.970167		PTPRC	IPF_vs_Control
1.07458	-0.707527	0.67961	-1.04108	0.297839		NR5A2	IPF_vs_Control
1.31844	0.266394	0.578541	0.460459	0.645187		DDX59	IPF_vs_Control
1.35561	0.064808	0.430898	0.150402	0.880447		CAMSAP2	IPF_vs_Control
1.65597	0.111784	0.430554	0.259628	0.795151		TMEM9	IPF_vs_Control
1.38396	0.762795	0.726147	1.05047	0.293502		PKP1	IPF_vs_Control
1.36408	0.510914	0.483803	1.05604	0.290951		IPO9	IPF_vs_Control
1.1097	0.694254	0.50721	1.36877	0.171071		SHISA4	IPF_vs_Control
0.182371	1.05557	1.23787	0.852733	0.393807		ELF3	IPF_vs_Control
0.226166	0.887596	0.983745	0.902262	0.366918		UBE2T	IPF_vs_Control
0.363819	0.48584	0.750201	0.647613	0.517235		PPP1R12B	IPF_vs_Control
1.28117	-0.3385	0.586394	-0.577258	0.563765		RABIF	IPF_vs_Control
0.864931	-0.96041	0.620125	-1.54874	0.121445		KLHL12	IPF_vs_Control
0.619482	1.04225	0.769988	1.3536	0.175865		ZBED6	IPF_vs_Control
1.2491	-0.681895	0.512267	-1.33113	0.183145		RBBP5	IPF_vs_Control
0.780103	0.0876692	0.661966	0.132438	0.894638		DSTYK	IPF_vs_Control
0.213626	1.99788	1.24078	1.61019	0.107357		TMCC2	IPF_vs_Control
1.53054	-0.825659	0.727254	-1.13531	0.256245		NUAK2	IPF_vs_Control
0.115784	0.492231	1.22922	0.400442	0.688831		CDK18	IPF_vs_Control
1.18384	-0.20504	0.566301	-0.362069	0.717301		RAB29	IPF_vs_Control
0.736502	0.315486	0.72419	0.43564	0.663098		SLC41A1	IPF_vs_Control
0.032981	2.22124	3.0388	0.730958	0.464805		CTSE	IPF_vs_Control
0.200906	1.66807	1.15281	1.44695	0.147911		FAM72A	IPF_vs_Control
1.05149	-0.170323	0.516468	-0.329785	0.741562		EIF2D	IPF_vs_Control
0.33367	0.367868	1.08785	0.338161	0.735242		DYRK3	IPF_vs_Control
1.47861	0.642228	0.458777	1.39987	0.161553		MAPKAPK2	IPF_vs_Control
0.196507	2.23337	1.62642	1.37318	0.169696		PIGR	IPF_vs_Control
0.169528	2.42086	1.7503	1.38311	0.166631		C4BPA	IPF_vs_Control
1.11812	0.262141	0.637451	0.411233	0.680902		C1orf132	IPF_vs_Control
0.26382	0.19325	1.29906	0.148762	0.881742		G0S2	IPF_vs_Control
0.252239	0.0143191	0.846926	0.0169071	0.986511		DIEXF	IPF_vs_Control
1.20067	1.36862	0.764287	1.79071	0.0733391		SERTAD4-AS1	IPF_vs_Control
0.347545	0.818498	1.09324	0.748687	0.454046		SERTAD4	IPF_vs_Control
0.1274	1.37169	1.08667	1.26229	0.206845		HHAT	IPF_vs_Control
0.589028	-0.425696	0.686225	-0.620345	0.535031		TRAF5	IPF_vs_Control
0.446724	1.88833	0.72205	2.61523	0.00891675		LINC00467	IPF_vs_Control
0.772432	0.89673	0.607917	1.47509	0.140189		SLC30A1	IPF_vs_Control
0.214802	0.202356	1.01354	0.199653	0.841752		INTS7	IPF_vs_Control
0.40267	-0.0988526	0.926317	-0.106716	0.915015		DTL	IPF_vs_Control
1.04829	0.0697897	0.639083	0.109203	0.913042		TMEM206	IPF_vs_Control
0.133999	1.12166	1.07527	1.04315	0.29688		RP11-61J19.5	IPF_vs_Control
0.249898	0.110967	1.78425	0.0621925	0.95041		FAM71A	IPF_vs_Control
0.304233	2.05699	0.95064	2.16379	0.0304804		BATF3	IPF_vs_Control
0.490808	0.204179	0.598628	0.341078	0.733045		TATDN3	IPF_vs_Control
0.136843	1.64737	1.31141	1.25618	0.209052		FLVCR1-AS1	IPF_vs_Control
0.0910392	1.25548	1.39536	0.899753	0.368252		FLVCR1	IPF_vs_Control
1.40141	-0.108703	0.53976	-0.201392	0.840392		ANGEL2	IPF_vs_Control
0.804012	0.199905	0.596234	0.335279	0.737414		RPS6KC1	IPF_vs_Control
0.538758	-0.375472	0.669373	-0.560931	0.574845		SMYD2	IPF_vs_Control
0.790431	0.429579	0.609591	0.7047	0.480997		GPATCH2	IPF_vs_Control
1.41131	-0.51101	0.445611	-1.14676	0.25148		RRP15	IPF_vs_Control
1.36566	0.305566	0.804334	0.3799	0.70402		TGFB2	IPF_vs_Control
1.75577	-0.189542	0.428961	-0.441862	0.658589		LYPLAL1	IPF_vs_Control
0.863953	0.347944	0.63168	0.550824	0.581755		BPNT1	IPF_vs_Control
0.641227	-0.40209	0.654008	-0.614809	0.538681		MARC2	IPF_vs_Control
0.46333	0.720286	0.804592	0.895219	0.37067		DUSP10	IPF_vs_Control
0.134669	0.820218	1.07282	0.764542	0.444544		TAF1A	IPF_vs_Control
1.53688	-0.690316	0.479581	-1.43942	0.150033		BROX	IPF_vs_Control
1.26421	0.436034	0.594176	0.733847	0.463042		RP11-452F19.3	IPF_vs_Control
1.50342	-0.761665	0.460949	-1.65239	0.0984558		TP53BP2	IPF_vs_Control
1.3642	-0.486438	0.472669	-1.02913	0.303418		FBXO28	IPF_vs_Control
0.366074	-0.629643	0.802426	-0.784674	0.432645		NVL	IPF_vs_Control
1.53099	-0.302256	0.525102	-0.575614	0.564876		WDR26	IPF_vs_Control
0.344449	1.15172	1.10484	1.04243	0.297212		CNIH3	IPF_vs_Control
0.163772	0.947021	1.22351	0.774018	0.43892		RP11-285F7.2	IPF_vs_Control
1.42133	-0.539986	0.603197	-0.895206	0.370677		TMEM63A	IPF_vs_Control
1.55629	0.0567304	0.50165	0.113088	0.909961		PYCR2	IPF_vs_Control
1.72485	0.907869	0.538342	1.68642	0.0917154		ACBD3	IPF_vs_Control
0.131307	1.04817	1.03013	1.01751	0.308912		LIN9	IPF_vs_Control
1.50241	-0.645844	0.45487	-1.41984	0.155653		PSEN2	IPF_vs_Control
0.415404	-0.523622	0.679131	-0.771019	0.440696		ADCK3	IPF_vs_Control
0.411832	0.0147255	0.800453	0.0183964	0.985323		ZNF678	IPF_vs_Control
0.70185	0.734487	0.593427	1.2377	0.215826		SNAP47	IPF_vs_Control
0.737553	0.452224	0.666624	0.678379	0.497531		JMJD4	IPF_vs_Control
0.209134	1.81755	1.06596	1.70508	0.08818		GJC2	IPF_vs_Control
1.43657	0.0226835	0.576234	0.039365	0.968599		IBA57	IPF_vs_Control
0.117755	0.961839	1.08533	0.886215	0.375502		C1orf145	IPF_vs_Control
0.816653	-0.675752	1.01724	-0.664298	0.5065		OBSCN	IPF_vs_Control
1.01094	0.160478	0.559543	0.286802	0.774264		TRIM11	IPF_vs_Control
1.75845	-0.15556	0.383406	-0.405731	0.68494		RAB4A	IPF_vs_Control
1.29511	-0.623863	0.471782	-1.32235	0.18605		NUP133	IPF_vs_Control
0.264653	0.294806	0.945284	0.311871	0.755139		ABCB10	IPF_vs_Control
0.489649	0.586936	0.80177	0.73205	0.464138		TAF5L	IPF_vs_Control
0.0646475	1.79947	1.61446	1.1146	0.265023		URB2	IPF_vs_Control
0.993091	-0.0527673	0.551998	-0.0955935	0.923843		GALNT2	IPF_vs_Control
0.993801	-0.554783	0.517273	-1.07252	0.283488		COG2	IPF_vs_Control
0.303637	0.808366	0.918587	0.880011	0.378853		C1orf198	IPF_vs_Control
0.415802	-0.457095	0.768679	-0.59465	0.552077		TTC13	IPF_vs_Control
1.32368	0.332139	0.571153	0.581523	0.560888		ARV1	IPF_vs_Control
1.0733	-0.847621	0.520153	-1.62956	0.103194		C1orf131	IPF_vs_Control
0.965787	1.29275	0.697161	1.85431	0.0636954		EXOC8	IPF_vs_Control
1.04476	0.236256	0.494272	0.477989	0.632658		SPRTN	IPF_vs_Control
1.32367	0.609094	0.538569	1.13095	0.258076		EGLN1	IPF_vs_Control
0.471105	2.39117	0.957587	2.49707	0.0125223		RP11-295G20.2	IPF_vs_Control
0.656798	1.2226	0.74487	1.64137	0.100721		TSNAX	IPF_vs_Control
0.814757	1.73518	1.14555	1.51472	0.129844		DISC1	IPF_vs_Control
0.196578	0.834865	0.952715	0.876301	0.380867		RP5-827C21.4	IPF_vs_Control
1.00083	-0.457924	0.576652	-0.794108	0.427132		COA6	IPF_vs_Control
0.275656	1.20547	1.13919	1.05818	0.289973		TARBP1	IPF_vs_Control
0.251561	0.733024	0.862477	0.849906	0.395377		RBM34	IPF_vs_Control
1.58176	-0.312681	0.44878	-0.696736	0.485968		GGPS1	IPF_vs_Control
1.02762	-0.261997	0.594717	-0.440541	0.659545		TBCE	IPF_vs_Control
0.763418	1.83316	0.790442	2.31915	0.0203868		B3GALNT2	IPF_vs_Control
1.17322	0.916059	0.631743	1.45005	0.147045		NID1	IPF_vs_Control
0.693206	0.875707	0.711623	1.23058	0.218481		GPR137B	IPF_vs_Control
0.880856	-0.666612	0.563746	-1.18247	0.237019		ERO1B	IPF_vs_Control
1.70455	-0.705865	0.647073	-1.09086	0.275335		HEATR1	IPF_vs_Control
1.61644	0.115936	0.501885	0.231001	0.817314		MTR	IPF_vs_Control
0.332519	-0.470836	0.896686	-0.525084	0.599525		CHRM3	IPF_vs_Control
1.04833	-0.643652	0.46574	-1.382	0.166972		FH	IPF_vs_Control
0.355708	0.336798	0.957943	0.351585	0.72515		OPN3	IPF_vs_Control
0.269972	0.62949	0.805572	0.78142	0.434555		CHML	IPF_vs_Control
0.705327	0.136032	0.719771	0.188994	0.850098		ZBTB18	IPF_vs_Control
1.67567	-0.219766	0.47177	-0.465833	0.641335		ADSS	IPF_vs_Control
1.76059	-0.368569	0.532811	-0.691745	0.489097		COX20	IPF_vs_Control
0.783063	1.13474	0.702108	1.61619	0.106053		HNRNPU-AS1	IPF_vs_Control
0.627962	-0.423216	0.645807	-0.655329	0.512256		EFCAB2	IPF_vs_Control
0.955895	-0.288476	0.535178	-0.539029	0.589867		SMYD3	IPF_vs_Control
0.609292	1.27245	0.700685	1.81602	0.0693679		TFB2M	IPF_vs_Control
1.22205	0.857582	0.51953	1.65069	0.098802		SCCPDH	IPF_vs_Control
1.61468	-1.03908	0.602563	-1.72443	0.0846306		AHCTF1	IPF_vs_Control
0.18335	1.81935	1.18305	1.53785	0.124086		ZNF670-ZNF695	IPF_vs_Control
0.653541	0.654565	0.725824	0.901823	0.367151		ZNF669	IPF_vs_Control
0.306692	-0.473437	0.826886	-0.572554	0.566946		ZNF124	IPF_vs_Control
1.7599	0.491776	0.518733	0.948033	0.343113		RP11-488L18.10	IPF_vs_Control
0.970291	-0.378203	0.566122	-0.66806	0.504095		ZNF496	IPF_vs_Control
0.360236	0.142806	0.876154	0.162991	0.870525		SH3BP5L	IPF_vs_Control
0.733668	0.650978	0.620241	1.04956	0.293922		ZNF672	IPF_vs_Control
0.192932	0.812913	0.891534	0.911813	0.361867		ZNF692	IPF_vs_Control
0.34328	0.254973	0.718357	0.354939	0.722635		PGBD2	IPF_vs_Control
1.73567	-0.570674	0.450977	-1.26542	0.205721		SH3YL1	IPF_vs_Control
0.18869	2.19739	1.35337	1.62365	0.104451		FAM150B	IPF_vs_Control
0.244277	1.27443	1.10983	1.14831	0.250842		SNTG2	IPF_vs_Control
0.282399	0.272981	0.842469	0.324025	0.745919		TSSC1	IPF_vs_Control
1.17524	-1.03173	0.528787	-1.95112	0.0510426		TRAPPC12	IPF_vs_Control
1.53147	0.428144	0.54888	0.780032	0.435372		AC108488.4	IPF_vs_Control
0.870411	0.086359	0.55778	0.154826	0.876958		RNASEH1	IPF_vs_Control
0.34941	1.41192	0.823175	1.71521	0.086307		RNASEH1-AS1	IPF_vs_Control
0.351013	1.91533	1.32514	1.44538	0.14835		COLEC11	IPF_vs_Control
0.637855	-0.572337	0.576322	-0.993086	0.320668		CPSF3	IPF_vs_Control
1.00333	0.512134	0.614244	0.833762	0.404415		TAF1B	IPF_vs_Control
0.0325045	1.96819	2.5202	0.780968	0.434821		RP11-95D17.1	IPF_vs_Control
0.416906	0.670883	0.781831	0.858093	0.390841		GRHL1	IPF_vs_Control
0.367364	-0.371457	0.700049	-0.530616	0.595685		RP11-254F7.2	IPF_vs_Control
0.70411	0.12589	0.541205	0.23261	0.816064		ODC1	IPF_vs_Control
0.900049	0.251624	0.536067	0.469389	0.638791		NOL10	IPF_vs_Control
1.45556	-0.305375	0.50503	-0.604667	0.5454		PQLC3	IPF_vs_Control
0.701041	-0.854971	0.608934	-1.40404	0.160306		E2F6	IPF_vs_Control
1.48867	-0.464676	0.542002	-0.857334	0.39126		LPIN1	IPF_vs_Control
0.739181	-1.15559	0.822318	-1.40528	0.159938		FAM84A	IPF_vs_Control
0.785456	0.548214	0.667089	0.8218	0.411191		FAM49A	IPF_vs_Control
1.42412	-0.333765	0.441567	-0.755866	0.449729		SMC6	IPF_vs_Control
0.524976	1.95017	0.941684	2.07094	0.0383643		GEN1	IPF_vs_Control
0.365878	1.86029	0.847642	2.19466	0.0281879		KCNS3	IPF_vs_Control
1.64906	-0.330733	0.401648	-0.823439	0.410258		RDH14	IPF_vs_Control
0.198526	0.0506965	1.15546	0.0438756	0.965004		LINC01376	IPF_vs_Control
0.56138	-0.559004	0.657601	-0.850065	0.395289		TTC32	IPF_vs_Control
0.541575	-0.607813	0.645207	-0.942044	0.34617		HS1BP3	IPF_vs_Control
0.702443	0.395763	0.667287	0.593093	0.553119		LDAH	IPF_vs_Control
1.36175	-1.29339	0.728905	-1.77443	0.0759916		ATAD2B	IPF_vs_Control
0.140761	0.97969	1.17008	0.837284	0.402433		C2orf44	IPF_vs_Control
0.573066	-0.0959007	0.697326	-0.137526	0.890615		FKBP1B	IPF_vs_Control
1.00583	-0.172285	0.682742	-0.252343	0.800776		FAM228B	IPF_vs_Control
1.13918	0.664726	0.532446	1.24844	0.211871		TP53I3	IPF_vs_Control
1.21938	0.0753058	0.467779	0.160986	0.872105		PTRHD1	IPF_vs_Control
0.485927	-0.91821	0.781575	-1.17482	0.240067		DNAJC27	IPF_vs_Control
0.213403	0.925943	0.900176	1.02862	0.303656		DNAJC27-AS1	IPF_vs_Control
0.442026	1.14839	0.855247	1.34276	0.179349		POMC	IPF_vs_Control
0.721113	0.238536	0.538209	0.443204	0.657618		DNMT3A	IPF_vs_Control
0.366375	-0.139131	0.84942	-0.163796	0.869892		DTNB	IPF_vs_Control
1.76103	-0.523466	0.550933	-0.950144	0.342039		ASXL2	IPF_vs_Control
0.845963	-0.496553	0.666661	-0.744836	0.456371		EPT1	IPF_vs_Control
1.45466	-0.336557	0.524085	-0.642181	0.520756		SLC35F6	IPF_vs_Control
0.404963	0.286593	0.831678	0.344596	0.730398		MAPRE3	IPF_vs_Control
0.282063	0.964334	0.852915	1.13063	0.258209		AGBL5	IPF_vs_Control
0.228591	0.373276	0.932389	0.400343	0.688904		KHK	IPF_vs_Control
1.42154	-0.749783	0.438719	-1.70903	0.087446		PREB	IPF_vs_Control
0.319082	1.41159	0.970228	1.45491	0.145695		SLC5A6	IPF_vs_Control
0.159173	0.749132	1.3419	0.558264	0.576664		CAD	IPF_vs_Control
0.636171	-0.466231	0.54428	-0.8566	0.391666		GTF3C2	IPF_vs_Control
1.16355	-0.340309	0.524514	-0.648808	0.516462		EIF2B4	IPF_vs_Control
0.742179	0.305462	0.761766	0.400991	0.688426		ZNF513	IPF_vs_Control
0.28467	0.0303248	0.899488	0.0337134	0.973106		IFT172	IPF_vs_Control
1.08745	-0.162388	0.529321	-0.306785	0.759007		ZNF512	IPF_vs_Control
0.465175	0.702889	0.810009	0.867755	0.385528		CCDC121	IPF_vs_Control
0.936594	-0.354934	0.486918	-0.72894	0.466039		GPN1	IPF_vs_Control
1.6341	-0.190526	0.414997	-0.459102	0.646161		SUPT7L	IPF_vs_Control
1.7919	-0.329124	0.45109	-0.729619	0.465623		SLC4A1AP	IPF_vs_Control
0.620045	1.82211	0.8157	2.23379	0.0254967		RBKS	IPF_vs_Control
1.67271	0.154594	0.400583	0.385923	0.699553		BRE	IPF_vs_Control
1.16339	0.663903	0.491759	1.35006	0.176997		TRMT61B	IPF_vs_Control
1.44336	0.029998	0.530165	0.0565823	0.954878		WDR43	IPF_vs_Control
0.699087	0.199133	0.691034	0.288166	0.77322		LCLAT1	IPF_vs_Control
0.0461288	1.08819	2.57171	0.42314	0.672193		GALNT14	IPF_vs_Control
0.903281	0.178591	0.703258	0.253948	0.799536		EHD3	IPF_vs_Control
1.18455	0.206482	0.49855	0.414165	0.678753		MEMO1	IPF_vs_Control
0.58823	-0.172728	0.776751	-0.222372	0.824024		SPAST	IPF_vs_Control
0.927395	-0.367252	0.539969	-0.680135	0.496419		SLC30A6	IPF_vs_Control
0.706358	-0.888388	0.590855	-1.50356	0.132694		TTC27	IPF_vs_Control
0.643107	-0.526774	0.716112	-0.735602	0.461973		FAM98A	IPF_vs_Control
1.11002	-1.06916	0.56762	-1.88359	0.0596209		STRN	IPF_vs_Control
1.3467	-0.491659	0.498589	-0.986101	0.324084		GPATCH11	IPF_vs_Control
1.41882	0.357532	0.461856	0.77412	0.43886		NDUFAF7	IPF_vs_Control
0.595305	1.41122	0.782345	1.80383	0.0712579		QPCT	IPF_vs_Control
0.489766	0.362768	0.666165	0.544562	0.586055		RMDN2	IPF_vs_Control
1.40075	-2.82036	1.41526	-1.99282	0.0462809		CYP1B1	IPF_vs_Control
1.35203	-0.90432	0.542766	-1.66613	0.0956872		ATL2	IPF_vs_Control
0.627861	2.00062	0.850157	2.35324	0.0186107		GALM	IPF_vs_Control
0.523874	0.587919	0.635201	0.925564	0.354673		GEMIN6	IPF_vs_Control
0.379997	0.273514	0.772782	0.353935	0.723388		DHX57	IPF_vs_Control
0.691089	0.749129	0.546833	1.36994	0.170706		MORN2	IPF_vs_Control
1.37269	-0.671436	0.563959	-1.19058	0.23382		SOS1	IPF_vs_Control
0.973403	0.154877	0.507833	0.304976	0.760384		MAP4K3	IPF_vs_Control
1.05464	0.0226678	0.511333	0.0443308	0.964641		AC007246.3	IPF_vs_Control
0.179661	1.87867	1.17924	1.59312	0.111134		TMEM178A	IPF_vs_Control
1.12098	-0.0884179	0.581941	-0.151936	0.879237		THUMPD2	IPF_vs_Control
0.327982	0.400203	1.16539	0.343407	0.731293		SLC8A1	IPF_vs_Control
1.44411	-0.684108	0.599193	-1.14171	0.253573		EML4	IPF_vs_Control
0.772467	-0.945121	0.728506	-1.29734	0.194514		MTA3	IPF_vs_Control
1.30543	-0.342146	0.540224	-0.633341	0.526511		THADA	IPF_vs_Control
0.77825	-0.221882	0.72019	-0.308088	0.758016		DYNC2LI1	IPF_vs_Control
1.40744	-0.259485	0.473879	-0.547578	0.583982		PPM1B	IPF_vs_Control
1.13349	0.00809947	0.587886	0.0137773	0.989008		PREPL	IPF_vs_Control
0.45466	0.053764	0.881923	0.0609622	0.951389		CAMKMT	IPF_vs_Control
0.93117	-0.195557	0.554351	-0.352767	0.724263		SRBD1	IPF_vs_Control
0.107384	0.601227	1.59227	0.377591	0.705734		ATP6V1E2	IPF_vs_Control
1.27431	1.65912	0.574618	2.88735	0.00388502		RHOQ	IPF_vs_Control
1.45052	-0.127473	0.454643	-0.280381	0.779185		PIGF	IPF_vs_Control
1.62662	-0.358944	0.384453	-0.933649	0.350485		CRIPT	IPF_vs_Control
1.53121	0.337046	0.639368	0.527154	0.598087		SOCS5	IPF_vs_Control
0.451469	1.34916	0.958	1.40831	0.159039		TTC7A	IPF_vs_Control
0.120131	1.44597	1.61315	0.896367	0.370057		EPCAM	IPF_vs_Control
0.774333	0.720608	0.604635	1.19181	0.233337		MSH2	IPF_vs_Control
1.26015	0.297971	0.603818	0.493478	0.621675		MSH6	IPF_vs_Control
1.62958	-0.422376	0.461534	-0.915158	0.360109		FBXO11	IPF_vs_Control
1.6796	-0.391276	0.50206	-0.779342	0.435778		PPP1R21	IPF_vs_Control
0.730932	-1.03252	0.646627	-1.59678	0.110314		STON1	IPF_vs_Control
0.826634	-0.325874	0.56975	-0.571959	0.56735		ASB3	IPF_vs_Control
1.42695	-0.14497	0.393814	-0.368118	0.712785		ACYP2	IPF_vs_Control
0.115102	0.671424	1.02092	0.657667	0.510752		CLHC1	IPF_vs_Control
0.818303	0.356753	0.66077	0.539904	0.589263		MTIF2	IPF_vs_Control
0.192344	0.271793	0.930979	0.291943	0.77033		RP11-554J4.1	IPF_vs_Control
1.31352	0.408378	0.524546	0.778537	0.436252		PNPT1	IPF_vs_Control
0.245161	2.07882	1.13265	1.83537	0.0664513		EFEMP1	IPF_vs_Control
0.347075	0.844153	0.773464	1.09139	0.2751		AC007743.1	IPF_vs_Control
0.95767	0.165902	0.503771	0.329321	0.741913		VRK2	IPF_vs_Control
1.25947	-0.721755	0.53826	-1.34091	0.179951		FANCL	IPF_vs_Control
0.71058	-0.316235	0.598936	-0.527995	0.597503		PAPOLG	IPF_vs_Control
0.148032	0.511637	1.13366	0.451313	0.651764		PUS10	IPF_vs_Control
0.976131	-0.793013	0.540118	-1.46822	0.142044		PEX13	IPF_vs_Control
1.00746	0.504581	0.549391	0.918436	0.35839		C2orf74	IPF_vs_Control
1.54037	-0.54086	0.57769	-0.936246	0.349147		AHSA2	IPF_vs_Control
0.53045	0.406648	0.78095	0.52071	0.602569		RP11-355B11.2	IPF_vs_Control
0.18592	0.291322	1.46935	0.198266	0.842837		FAM161A	IPF_vs_Control
0.797496	0.204187	0.616527	0.331189	0.740502		EHBP1	IPF_vs_Control
0.573064	0.146341	0.89111	0.164223	0.869556		WDPCP	IPF_vs_Control
0.650051	0.361649	0.639003	0.565959	0.571422		VPS54	IPF_vs_Control
1.0395	-1.34131	0.476904	-2.81254	0.00491512		LGALSL	IPF_vs_Control
1.56374	-0.201115	0.486061	-0.413765	0.679046		AFTPH	IPF_vs_Control
1.12622	0.311755	0.605899	0.514534	0.606879		SERTAD2	IPF_vs_Control
1.22303	-0.424784	0.618068	-0.687277	0.491908		CEP68	IPF_vs_Control
0.347034	1.29103	0.929803	1.3885	0.164985		SPRED2	IPF_vs_Control
0.481835	0.578696	0.842262	0.687074	0.492036		ETAA1	IPF_vs_Control
0.950394	0.64117	0.533837	1.20106	0.229729		PNO1	IPF_vs_Control
0.658853	1.24527	1.02718	1.21232	0.225391		FBXO48	IPF_vs_Control
0.233152	0.503915	1.02019	0.493944	0.621346		APLF	IPF_vs_Control
1.56599	-0.292927	0.487796	-0.60051	0.548166		ARHGAP25	IPF_vs_Control
0.0864474	2.38646	2.19154	1.08895	0.276178		GKN2	IPF_vs_Control
1.08358	1.53503	0.642257	2.39006	0.0168457		ANTXR1	IPF_vs_Control
0.933025	-1.24885	0.546344	-2.28583	0.0222639		GFPT1	IPF_vs_Control
0.573262	-0.397845	0.643532	-0.618221	0.536429		GMCL1	IPF_vs_Control
0.98226	-0.842203	0.853511	-0.986751	0.323765		MXD1	IPF_vs_Control
0.217316	0.924418	0.882774	1.04717	0.29502		C2orf42	IPF_vs_Control
0.729245	-0.153394	0.624001	-0.245823	0.805819		FAM136A	IPF_vs_Control
1.53839	0.737699	0.575083	1.28277	0.199573		TEX261	IPF_vs_Control
0.64038	-0.158297	0.627642	-0.252209	0.800879		MCEE	IPF_vs_Control
1.75875	-0.485608	0.436038	-1.11368	0.265415		MPHOSPH10	IPF_vs_Control
0.0869526	0.935796	1.21435	0.770614	0.440936		PAIP2B	IPF_vs_Control
1.63204	-0.354687	0.640222	-0.554007	0.579574		EXOC6B	IPF_vs_Control
1.30486	0.0411099	0.446102	0.0921536	0.926576		SPR	IPF_vs_Control
0.448318	0.393848	0.76109	0.517479	0.604822		SFXN5	IPF_vs_Control
0.414597	0.944725	0.66652	1.4174	0.156366		RAB11FIP5	IPF_vs_Control
0.242982	1.66705	0.972576	1.71405	0.0865191		SMYD5	IPF_vs_Control
1.12713	0.071988	0.521839	0.13795	0.89028		PRADC1	IPF_vs_Control
0.506229	0.23224	0.760528	0.305367	0.760087		ALMS1	IPF_vs_Control
1.38374	0.251688	0.451548	0.557388	0.577263		STAMBP	IPF_vs_Control
0.225201	1.84203	1.21564	1.51527	0.129705		DGUOK-AS1	IPF_vs_Control
0.716805	0.392708	0.783679	0.501108	0.616295		TET3	IPF_vs_Control
0.335019	0.690692	0.787253	0.877344	0.3803		BOLA3-AS1	IPF_vs_Control
1.00905	0.88878	0.698599	1.27223	0.203291		MTHFD2	IPF_vs_Control
1.52772	0.0504325	0.477433	0.105633	0.915874		WDR54	IPF_vs_Control
0.62292	0.8999	0.655059	1.37377	0.169513		RTKN	IPF_vs_Control
0.132085	0.682841	1.38701	0.492312	0.622498		INO80B	IPF_vs_Control
1.48577	-0.379352	0.51806	-0.732255	0.464013		MOGS	IPF_vs_Control
0.439602	0.135288	0.749141	0.180591	0.856688		MRPL53	IPF_vs_Control
0.217632	1.45995	1.09542	1.33278	0.182605		CCDC142	IPF_vs_Control
1.00531	0.0837648	0.623355	0.134377	0.893104		TTC31	IPF_vs_Control
0.239914	1.64131	0.897845	1.82805	0.0675414		LBX2	IPF_vs_Control
0.867798	-0.370036	0.669201	-0.552951	0.580297		LBX2-AS1	IPF_vs_Control
1.13886	-0.852223	0.508961	-1.67444	0.0940448		PCGF1	IPF_vs_Control
0.606433	-0.367399	0.617569	-0.594912	0.551902		DOK1	IPF_vs_Control
0.140527	2.55059	1.66852	1.52865	0.126351		EVA1A	IPF_vs_Control
1.79764	-0.635809	0.420978	-1.51031	0.130963		MRPL19	IPF_vs_Control
0.894525	-0.0781897	0.541393	-0.144423	0.885166		GCFC2	IPF_vs_Control
0.225817	1.1239	0.8669	1.29646	0.194817		RP11-342K6.1	IPF_vs_Control
0.502236	1.02753	0.892974	1.15069	0.249861		TRABD2A	IPF_vs_Control
1.41269	0.42706	0.487364	0.876264	0.380887		KCMF1	IPF_vs_Control
0.419149	-0.348597	0.706318	-0.493542	0.62163		TCF7L1	IPF_vs_Control
0.978899	0.488187	0.620132	0.787231	0.431147		RETSAT	IPF_vs_Control
0.978725	-0.283078	0.537205	-0.526945	0.598232		ELMOD3	IPF_vs_Control
0.701314	0.0215315	0.825534	0.0260819	0.979192		CAPG	IPF_vs_Control
1.68003	0.764151	0.413235	1.84919	0.0644298		GGCX	IPF_vs_Control
1.63955	0.206115	0.507345	0.406262	0.68455		TMEM150A	IPF_vs_Control
1.46968	-0.406384	0.397046	-1.02352	0.306063		USP39	IPF_vs_Control
0.767612	-0.2328	0.540299	-0.430873	0.666561		C2orf68	IPF_vs_Control
0.141685	1.80537	1.87427	0.963243	0.335426		GNLY	IPF_vs_Control
0.6732	0.867216	0.80166	1.08178	0.279352		POLR1A	IPF_vs_Control
0.875861	0.341616	0.50112	0.681706	0.495425		MRPL35	IPF_vs_Control
1.58674	-0.747684	0.528028	-1.41599	0.156777		KDM3A	IPF_vs_Control
1.63756	0.433476	0.50804	0.853232	0.393531		RNF103	IPF_vs_Control
1.28908	-0.487928	0.459748	-1.06129	0.288556		RMND5A	IPF_vs_Control
1.17673	0.264346	0.652975	0.404833	0.6856		LINC00152	IPF_vs_Control
0.650525	-0.606989	0.623022	-0.974266	0.329924		EIF2AK3	IPF_vs_Control
0.847308	1.26839	1.83022	0.693027	0.488292		IGKC	IPF_vs_Control
0.886482	-0.485673	2.08064	-0.233425	0.815431		IGKV4-1	IPF_vs_Control
0.85744	-0.434449	2.98489	-0.145549	0.884277		IGKV1-5	IPF_vs_Control
1.17183	0.399367	1.92579	0.207378	0.835714		IGKV3-11	IPF_vs_Control
0.876406	0.721536	1.76207	0.409483	0.682185		IGKV3-15	IPF_vs_Control
0	0	0	0	1		IGKV1-16	IPF_vs_Control
0.0941269	1.1814	2.62322	0.450363	0.652449		IGKV1-27	IPF_vs_Control
0.122009	1.15853	2.31806	0.499785	0.617227		IGKV2-30	IPF_vs_Control
0.265494	0.385843	0.807504	0.477822	0.632777		ZNF514	IPF_vs_Control
0.719239	0.00577932	0.510271	0.011326	0.990963		FAHD2A	IPF_vs_Control
1.67877	-0.93795	0.758814	-1.23607	0.216431		ANKRD36C	IPF_vs_Control
0.570733	-0.0659723	1.12139	-0.0588309	0.953087		DUSP2	IPF_vs_Control
1.63035	-0.619405	0.426124	-1.45358	0.146063		STARD7	IPF_vs_Control
0.316871	3.02382	1.13016	2.67557	0.00746013		NEURL3	IPF_vs_Control
0.322003	-0.0140608	0.787113	-0.0178638	0.985747		LMAN2L	IPF_vs_Control
0.0714615	1.36305	1.34847	1.01082	0.312104		CNNM4	IPF_vs_Control
0.11338	0.652538	1.38927	0.469697	0.638572		CNNM3	IPF_vs_Control
0.382504	-0.838095	0.873504	-0.959463	0.337325		ANKRD39	IPF_vs_Control
0.819918	-0.257851	0.659182	-0.391168	0.695673		SEMA4C	IPF_vs_Control
0.64714	-0.167621	0.858799	-0.195181	0.845251		FAHD2B	IPF_vs_Control
1.12386	0.768671	0.702384	1.09437	0.273791		ANKRD36	IPF_vs_Control
0.641028	0.488143	1.15001	0.424468	0.671225		AC159540.1	IPF_vs_Control
1.34897	0.131593	0.867132	0.151756	0.879379		ANKRD36B	IPF_vs_Control
1.13568	-0.401027	0.494523	-0.810938	0.417401		TMEM131	IPF_vs_Control
0.761414	0.221185	0.67498	0.327691	0.743145		INPP4A	IPF_vs_Control
0.167613	1.65934	1.30053	1.27589	0.201994		TSGA10	IPF_vs_Control
0.495511	-0.13033	0.597311	-0.218194	0.827278		LIPT1	IPF_vs_Control
1.09145	-0.23112	0.527496	-0.438145	0.661281		MRPL30	IPF_vs_Control
0.104417	1.65731	1.53744	1.07797	0.281048		CHST10	IPF_vs_Control
1.65203	-0.642602	0.52541	-1.22305	0.221311		PDCL3	IPF_vs_Control
1.12963	-0.0449622	0.528984	-0.0849973	0.932264		CNOT11	IPF_vs_Control
0.285875	1.90509	1.37681	1.3837	0.166452		IL1R2	IPF_vs_Control
1.41572	-0.42445	0.475756	-0.892159	0.372308		MRPS9	IPF_vs_Control
0.718974	0.993972	0.728102	1.36515	0.172204		TGFBRAP1	IPF_vs_Control
0.364629	1.59784	1.148	1.39184	0.163969		RP11-332H14.2	IPF_vs_Control
1.05649	-0.266254	0.57658	-0.461781	0.644238		C2orf49	IPF_vs_Control
0.899035	0.810661	0.533553	1.51936	0.128671		NCK2	IPF_vs_Control
0.251428	1.76784	1.02777	1.72007	0.0854197		C2orf40	IPF_vs_Control
0.450256	-0.131669	0.588825	-0.223613	0.823058		UXS1	IPF_vs_Control
0.898377	1.94433	0.677534	2.86972	0.00410834		SH3RF3	IPF_vs_Control
0.61113	2.73699	1.10622	2.47419	0.0133539		SOWAHC	IPF_vs_Control
0.134103	0.411688	1.45909	0.282153	0.777826		RGPD5	IPF_vs_Control
1.23128	0.520324	0.650304	0.800125	0.423638		MALL	IPF_vs_Control
0.338919	0.175936	0.740293	0.237658	0.812147		NPHP1	IPF_vs_Control
0.584744	-0.073537	0.771052	-0.0953723	0.924019		BCL2L11	IPF_vs_Control
0.887712	-0.215596	0.764638	-0.281958	0.777976		MIR4435-2HG	IPF_vs_Control
0.479834	0.330551	0.775446	0.426272	0.66991		ANAPC1	IPF_vs_Control
0.415115	0.201642	0.858382	0.234909	0.814279		MERTK	IPF_vs_Control
0.141981	1.38369	1.40888	0.98212	0.326041		FBLN7	IPF_vs_Control
0.559512	-0.113596	0.606474	-0.187306	0.851421		ZC3H8	IPF_vs_Control
1.41969	-0.840685	0.499692	-1.68241	0.0924901		ZC3H6	IPF_vs_Control
0.441121	-0.294473	0.957093	-0.307674	0.75833		RGPD8	IPF_vs_Control
0.399476	0.396748	0.742111	0.534621	0.592912		POLR1B	IPF_vs_Control
0.130575	1.58594	1.19584	1.32621	0.184771		AC079922.3	IPF_vs_Control
0.225435	1.33531	0.986933	1.35298	0.17606		RP11-65I12.1	IPF_vs_Control
0.506385	-0.459301	0.720399	-0.637564	0.523757		CBWD2	IPF_vs_Control
0.47071	0.080137	0.770948	0.103946	0.917212		RABL2A	IPF_vs_Control
1.23464	-0.434765	0.4882	-0.890546	0.373173		SLC35F5	IPF_vs_Control
1.73774	-0.926832	0.51789	-1.78963	0.0735134		CCDC93	IPF_vs_Control
0.919238	0.245354	0.557111	0.440404	0.659645		INSIG2	IPF_vs_Control
0.513916	1.58909	2.62347	0.60572	0.544701		MARCO	IPF_vs_Control
0.0949224	1.4687	1.07657	1.36424	0.172492		STEAP3	IPF_vs_Control
1.23385	0.164594	0.501596	0.328141	0.742805		C2orf76	IPF_vs_Control
0.235721	0.878916	0.92759	0.947527	0.343371		TMEM177	IPF_vs_Control
0.653	-0.919179	0.756857	-1.21447	0.224569		PTPN4	IPF_vs_Control
0.393654	0.583051	0.715649	0.814717	0.415234		EPB41L5	IPF_vs_Control
1.25285	0.0220666	0.604196	0.0365223	0.970866		TMEM185B	IPF_vs_Control
0.0431934	1.83165	2.82236	0.648978	0.516353		INHBB	IPF_vs_Control
0.216215	1.10296	0.920807	1.19782	0.230987		NIFK-AS1	IPF_vs_Control
1.4547	-0.457479	0.514036	-0.889975	0.373479		BIN1	IPF_vs_Control
0.554754	-0.302058	0.647696	-0.466357	0.64096		ERCC3	IPF_vs_Control
1.30111	-0.554345	0.579575	-0.956467	0.338836		MAP3K2	IPF_vs_Control
0.667734	-0.0462451	0.713895	-0.0647786	0.94835		MYO7B	IPF_vs_Control
0.772077	0.165062	0.861819	0.191527	0.848113		RP11-286H15.1	IPF_vs_Control
0.0898913	1.49931	1.47577	1.01595	0.309654		GPR17	IPF_vs_Control
0.5126	-0.384245	0.768648	-0.499897	0.617148		SFT2D3	IPF_vs_Control
0.713121	-0.124405	0.614899	-0.202318	0.839668		POLR2D	IPF_vs_Control
0.944126	0.318353	0.664303	0.479229	0.631776		AMMECR1L	IPF_vs_Control
0.238251	1.53698	0.970157	1.58426	0.113135		RP11-395A13.2	IPF_vs_Control
0.835696	0.667895	0.768845	0.868699	0.385012		SAP130	IPF_vs_Control
0.4001	0.560358	0.936248	0.598515	0.549496		HS6ST1	IPF_vs_Control
1.35373	-0.86891	0.556517	-1.56134	0.118444		SMPD4	IPF_vs_Control
1.67412	-0.130902	0.420281	-0.311464	0.755448		IMP4	IPF_vs_Control
1.35544	0.190645	0.444491	0.428906	0.667991		PTPN18	IPF_vs_Control
1.81182	-0.0719934	0.501686	-0.143503	0.885893		FAM168B	IPF_vs_Control
0.987431	-0.695544	0.531627	-1.30833	0.190761		MZT2A	IPF_vs_Control
0.114971	1.8109	1.39831	1.29506	0.195298		AC010890.1	IPF_vs_Control
0.622869	-0.116211	0.568539	-0.204403	0.838039		MGAT5	IPF_vs_Control
0.499955	0.226867	0.969535	0.233996	0.814988		CCNT2-AS1	IPF_vs_Control
0.165495	1.06391	0.911284	1.16749	0.243013		ZRANB3	IPF_vs_Control
1.1326	-0.162523	0.522385	-0.311118	0.755711		R3HDM1	IPF_vs_Control
0.30471	0.66951	0.820807	0.815673	0.414687		MCM6	IPF_vs_Control
0.779408	-1.03815	0.956414	-1.08546	0.277717		CXCR4	IPF_vs_Control
0.105555	1.25706	1.57243	0.79944	0.424035		HNMT	IPF_vs_Control
0.773205	0.337532	0.588007	0.574027	0.56595		SPOPL	IPF_vs_Control
0.121411	1.37076	1.60213	0.855586	0.392227		KYNU	IPF_vs_Control
0.951345	-0.119033	0.630254	-0.188865	0.850199		GTDC1	IPF_vs_Control
0.456882	-0.405403	0.654287	-0.619611	0.535514		ACVR2A	IPF_vs_Control
1.74344	-1.00248	0.457308	-2.19213	0.0283701		ORC4	IPF_vs_Control
1.35025	-0.790344	0.637507	-1.23974	0.215071		MBD5	IPF_vs_Control
0.706459	0.138753	0.615812	0.225317	0.821733		EPC2	IPF_vs_Control
0.411415	1.27552	0.957545	1.33207	0.182836		RND3	IPF_vs_Control
1.14211	-0.948289	0.504348	-1.88023	0.0600773		RBM43	IPF_vs_Control
0.936295	-1.16788	0.630369	-1.8527	0.0639258		STAM2	IPF_vs_Control
1.71687	-1.02814	0.3856	-2.66634	0.00766821		FMNL2	IPF_vs_Control
0.896506	-0.249114	0.601484	-0.414165	0.678753		GPD2	IPF_vs_Control
0.843363	0.806466	0.777609	1.03711	0.299685		ACVR1	IPF_vs_Control
0.783778	-0.0595903	0.649836	-0.0917006	0.926936		WDSUB1	IPF_vs_Control
0.559827	0.68058	0.827333	0.822619	0.410725		AC009961.3	IPF_vs_Control
0.0273701	2.41338	2.54524	0.948192	0.343032		ITGB6	IPF_vs_Control
0.0380308	1.35535	2.03878	0.664786	0.506187		DPP4	IPF_vs_Control
1.53145	0.040132	0.513275	0.0781882	0.937678		IFIH1	IPF_vs_Control
0.208343	0.68562	1.16232	0.589873	0.555276		GRB14	IPF_vs_Control
0.114846	1.58241	1.4851	1.06553	0.286636		GALNT3	IPF_vs_Control
0.633862	0.116156	0.647364	0.179429	0.857601		FASTKD1	IPF_vs_Control
0.282526	-0.228081	1.05355	-0.216489	0.828607		PHOSPHO2	IPF_vs_Control
0.238529	1.1372	0.952711	1.19364	0.232617		KLHL23	IPF_vs_Control
1.73638	-0.269586	0.501274	-0.537802	0.590714		UBR3	IPF_vs_Control
0.79338	0.325702	0.720897	0.4518	0.651413		METTL8	IPF_vs_Control
0.622523	-0.712398	0.686128	-1.03829	0.299137		DCAF17	IPF_vs_Control
1.54657	-0.4371	0.462046	-0.94601	0.344144		CYBRD1	IPF_vs_Control
0.850657	-0.509201	0.641276	-0.794043	0.42717		SLC25A12	IPF_vs_Control
0.105781	0.618712	1.07849	0.573684	0.566182		METAP1D	IPF_vs_Control
0.193122	0.159904	1.0386	0.153961	0.877641		AC093818.1	IPF_vs_Control
0.392696	1.19911	0.883564	1.35713	0.174739		PDK1	IPF_vs_Control
0.663664	0.343556	0.639052	0.537603	0.590851		SCRN3	IPF_vs_Control
0.127124	0.294412	1.01529	0.289978	0.771833		GPR155	IPF_vs_Control
1.32504	-0.582796	0.492217	-1.18402	0.236405		WIPF1	IPF_vs_Control
0.74338	-0.351306	0.589852	-0.595583	0.551454		KIAA1715	IPF_vs_Control
0.951855	0.605135	0.504062	1.20052	0.229939		MTX2	IPF_vs_Control
1.23286	-0.477615	0.50611	-0.943698	0.345324		AGPS	IPF_vs_Control
0.187815	1.45203	0.891505	1.62874	0.103368		TTC30B	IPF_vs_Control
0.0915411	1.39098	1.29069	1.0777	0.281168		TTC30A	IPF_vs_Control
1.14688	0.637135	0.61139	1.04211	0.297361		RBM45	IPF_vs_Control
0.535122	-0.423818	0.839628	-0.504769	0.613721		OSBPL6	IPF_vs_Control
0.574373	0.366197	0.663852	0.551624	0.581206		AC009948.5	IPF_vs_Control
1.04121	0.45845	0.548405	0.835969	0.403172		FKBP7	IPF_vs_Control
1.3137	-0.278402	0.518451	-0.536987	0.591277		PLEKHA3	IPF_vs_Control
0.850282	0.17789	0.655998	0.271175	0.786257		TTN-AS1	IPF_vs_Control
0.149943	1.96714	1.2193	1.61334	0.106671		TTN	IPF_vs_Control
0.087651	1.7733	1.33894	1.3244	0.18537		RP11-171I2.2	IPF_vs_Control
0.0909059	2.10843	2.84524	0.741039	0.45867		ZNF385B	IPF_vs_Control
0.0650637	1.32498	1.56141	0.84858	0.396115		RP11-366L5.1	IPF_vs_Control
0.190486	1.07974	0.946422	1.14087	0.253926		DUSP19	IPF_vs_Control
0.488848	-0.0106218	0.726177	-0.014627	0.98833		NUP35	IPF_vs_Control
0.940213	0.00361959	0.587943	0.00615636	0.995088		FAM171B	IPF_vs_Control
0.612302	1.20117	1.03515	1.16039	0.245892		AC007319.1	IPF_vs_Control
0.0667238	1.84385	2.59938	0.709341	0.478113		COL3A1	IPF_vs_Control
1.09187	-0.197423	0.546185	-0.361459	0.717757		WDR75	IPF_vs_Control
0.564265	-0.0628274	0.899298	-0.0698627	0.944303		SLC40A1	IPF_vs_Control
0.913488	-0.897151	0.661767	-1.35569	0.175198		ANKAR	IPF_vs_Control
0.420228	0.828171	0.708513	1.16889	0.24245		OSGEPL1	IPF_vs_Control
0.995731	-0.193415	0.538725	-0.359024	0.719577		PMS1	IPF_vs_Control
0.913509	-0.451895	0.815733	-0.553975	0.579596		C2orf88	IPF_vs_Control
0.645299	-0.0654549	0.673685	-0.0971596	0.9226		NEMP2	IPF_vs_Control
1.36725	0.161596	0.524169	0.308291	0.757861		NAB1	IPF_vs_Control
1.21191	0.214045	0.560807	0.381673	0.702704		MYO1B	IPF_vs_Control
1.02914	-1.10718	0.684112	-1.61842	0.105573		NABP1	IPF_vs_Control
1.79373	0.288785	0.541843	0.532968	0.594056		SLC39A10	IPF_vs_Control
0.226632	0.363068	1.00231	0.36223	0.71718		STK17B	IPF_vs_Control
0.345925	0.537444	0.91015	0.5905	0.554855		PGAP1	IPF_vs_Control
0.0896489	1.36416	1.75959	0.77527	0.43818		RFTN2	IPF_vs_Control
0.239517	1.76521	1.35134	1.30627	0.191461		MARS2	IPF_vs_Control
0.104928	1.82747	1.35111	1.35257	0.176193		PLCL1	IPF_vs_Control
1.56855	0.0160338	0.672145	0.0238546	0.980969		C2orf69	IPF_vs_Control
0.43028	-0.318001	0.797823	-0.398586	0.690198		TYW5	IPF_vs_Control
0.723722	-0.695644	0.616113	-1.12908	0.258862		C2orf47	IPF_vs_Control
0.399581	0.096537	0.809258	0.119291	0.905045		KCTD18	IPF_vs_Control
0.328056	-0.131256	0.846024	-0.155145	0.876707		SGOL2	IPF_vs_Control
0.826629	0.680153	0.651537	1.04392	0.296522		PPIL3	IPF_vs_Control
0.529761	0.338446	0.651555	0.519443	0.603452		NIF3L1	IPF_vs_Control
1.07131	-0.735521	0.574428	-1.28044	0.20039		ORC2	IPF_vs_Control
1.39518	0.0136979	0.491199	0.0278867	0.977752		CASP10	IPF_vs_Control
0.557081	0.0834647	0.580417	0.143801	0.885657		CASP8	IPF_vs_Control
1.82542	-0.793686	0.478269	-1.6595	0.0970159		TRAK2	IPF_vs_Control
0.327145	0.0978817	0.762882	0.128305	0.897908		STRADB	IPF_vs_Control
0.0432417	1.23993	1.94503	0.637487	0.523808		TMEM237	IPF_vs_Control
1.15028	-0.464188	0.586656	-0.791244	0.428802		ALS2	IPF_vs_Control
0.285092	1.51458	1.39352	1.08687	0.277095		RP11-686O6.2	IPF_vs_Control
0.132827	1.47436	1.05876	1.39254	0.16376		FAM117B	IPF_vs_Control
0.527944	1.40713	0.71473	1.96875	0.0489817		WDR12	IPF_vs_Control
0.331249	0.366149	0.714018	0.512801	0.60809		CARF	IPF_vs_Control
0.139146	1.45921	1.15961	1.25836	0.208261		PARD3B	IPF_vs_Control
1.63053	-0.834894	0.557672	-1.49711	0.134365		INO80D	IPF_vs_Control
0.204756	1.28503	0.984349	1.30546	0.191737		AC007383.3	IPF_vs_Control
0.182652	1.22029	1.02252	1.19341	0.232708		ZDBF2	IPF_vs_Control
0.737006	-0.231653	0.54997	-0.421211	0.673601		FASTKD2	IPF_vs_Control
0.682976	0.635399	0.533304	1.19144	0.233481		METTL21A	IPF_vs_Control
0.299034	0.686691	0.776918	0.883866	0.376768		CCNYL1	IPF_vs_Control
0.380216	0.573997	0.99848	0.574871	0.565378		PLEKHM3	IPF_vs_Control
1.10457	0.349402	0.467234	0.74781	0.454575		IDH1	IPF_vs_Control
0.817523	-0.432209	0.5982	-0.722517	0.469977		RPE	IPF_vs_Control
0.728834	0.572463	0.66063	0.866542	0.386193		KANSL1L	IPF_vs_Control
0.462803	0.134511	2.23357	0.0602225	0.951978		AC007038.7	IPF_vs_Control
0.875232	0.277645	0.625107	0.444156	0.65693		LANCL1	IPF_vs_Control
0.127366	2.40575	1.10278	2.18154	0.0291432		IKZF2	IPF_vs_Control
0.275272	0.73042	0.896842	0.814435	0.415396		SPAG16	IPF_vs_Control
0.551477	0.733052	0.719435	1.01893	0.308237		BARD1	IPF_vs_Control
0.368997	0.865124	0.836459	1.03427	0.30101		PECR	IPF_vs_Control
0.247637	1.16859	1.30621	0.894646	0.370976		TMEM169	IPF_vs_Control
0.109912	0.995272	1.42548	0.698199	0.485053		PKI55	IPF_vs_Control
0.476151	-0.356905	0.754258	-0.473187	0.63608		SMARCAL1	IPF_vs_Control
1.14485	1.92333	0.844157	2.2784	0.0227026		IGFBP5	IPF_vs_Control
0.207166	2.37476	1.16006	2.0471	0.0406482		AC010136.2	IPF_vs_Control
0.302719	0.521395	1.05544	0.494008	0.6213		SLC11A1	IPF_vs_Control
1.16772	0.392982	0.601986	0.652809	0.513879		USP37	IPF_vs_Control
1.79931	-0.772087	0.477581	-1.61666	0.105952		RQCD1	IPF_vs_Control
0.373417	1.27074	0.789729	1.60909	0.107598		ZNF142	IPF_vs_Control
0.883129	-0.165642	0.512859	-0.322977	0.746713		BCS1L	IPF_vs_Control
0.870703	-0.532204	0.521278	-1.02096	0.307273		RNF25	IPF_vs_Control
0.174095	0.56959	1.03029	0.552843	0.580371		TTLL4	IPF_vs_Control
1.32449	0.78941	0.654232	1.20662	0.227578		CYP27A1	IPF_vs_Control
0.221524	0.364096	0.817168	0.445558	0.655917		NHEJ1	IPF_vs_Control
1.25837	-0.417392	0.512768	-0.813997	0.415647		FAM134A	IPF_vs_Control
1.7526	-0.697069	0.427574	-1.63029	0.103041		ZFAND2B	IPF_vs_Control
0.214583	1.23269	1.16399	1.05902	0.289591		ABCB6	IPF_vs_Control
1.58614	-0.364142	0.423769	-0.859295	0.390178		ATG9A	IPF_vs_Control
0.76975	-0.293087	0.526878	-0.556272	0.578025		ANKZF1	IPF_vs_Control
0.506064	0.141462	0.745792	0.18968	0.84956		STK16	IPF_vs_Control
0.53441	-0.254859	0.673895	-0.378189	0.705291		TUBA4A	IPF_vs_Control
1.27758	-0.285873	0.443083	-0.645189	0.518804		DNAJB2	IPF_vs_Control
0.0482873	1.65557	2.01831	0.820273	0.41206		DES	IPF_vs_Control
0.523248	-0.152426	0.673638	-0.226274	0.820989		GMPPA	IPF_vs_Control
0.335149	0.945897	0.777765	1.21617	0.223919		OBSL1	IPF_vs_Control
0.400546	0.308867	0.719783	0.429111	0.667843		STK11IP	IPF_vs_Control
1.44333	0.49963	0.617096	0.809648	0.418143		EPHA4	IPF_vs_Control
0.801797	-0.212945	0.557176	-0.382187	0.702323		FARSB	IPF_vs_Control
1.07876	-0.39717	0.513329	-0.773715	0.4391		MRPL44	IPF_vs_Control
0.20797	0.0580011	1.83149	0.0316688	0.974736		SERPINE2	IPF_vs_Control
1.51345	1.06599	0.648804	1.643	0.100383		FAM124B	IPF_vs_Control
1.80194	-0.126233	0.431781	-0.292354	0.770016		CUL3	IPF_vs_Control
0.979494	0.368255	0.641636	0.573931	0.566014		RHBDD1	IPF_vs_Control
0.134605	2.20167	2.15166	1.02324	0.306193		CCL20	IPF_vs_Control
0.322064	1.01103	0.991978	1.0192	0.308106		PID1	IPF_vs_Control
0.060233	1.63021	1.64532	0.990813	0.321777		FBXO36	IPF_vs_Control
1.0283	1.94973	0.871631	2.23687	0.0252947		SLC16A14	IPF_vs_Control
1.30186	-0.82411	0.565799	-1.45654	0.145243		SP140L	IPF_vs_Control
1.37142	0.295953	0.47628	0.621386	0.534346		CAB39	IPF_vs_Control
0.16057	1.26615	1.34435	0.941832	0.346279		ITM2C	IPF_vs_Control
0.157414	2.18318	1.45426	1.50122	0.133298		HTR2B	IPF_vs_Control
0.153824	2.18524	1.06929	2.04364	0.0409894		ARMC9	IPF_vs_Control
1.72688	-0.343425	0.574807	-0.597461	0.5502		NMUR1	IPF_vs_Control
0.977107	0.627874	0.530775	1.18294	0.236834		COPS7B	IPF_vs_Control
0.768696	-0.87425	0.645295	-1.35481	0.175479		DIS3L2	IPF_vs_Control
0.131138	1.92803	1.32381	1.45643	0.145274		TIGD1	IPF_vs_Control
0.893556	-0.571794	0.558136	-1.02447	0.305613		INPP5D	IPF_vs_Control
0.56918	0.197641	0.710741	0.278077	0.780953		ATG16L1	IPF_vs_Control
0.287503	0.857288	0.810166	1.05816	0.289981		DGKD	IPF_vs_Control
0.484085	-0.128067	0.62532	-0.204803	0.837726		USP40	IPF_vs_Control
0.247831	0.935759	1.23116	0.760064	0.447216		ARL4C	IPF_vs_Control
0.796685	0.203038	0.736635	0.275629	0.782833		AGAP1	IPF_vs_Control
0.13819	2.117	1.36404	1.552	0.120661		ACKR3	IPF_vs_Control
0.0607544	1.27177	2.0079	0.633385	0.526482		MLPH	IPF_vs_Control
0.445151	0.758656	0.739048	1.02653	0.304641		UBE2F	IPF_vs_Control
0.235721	-0.0190429	1.09239	-0.0174323	0.986092		SCLY	IPF_vs_Control
0.117494	0.677997	1.23164	0.550482	0.581989		HES6	IPF_vs_Control
0.77848	-0.0800787	0.778954	-0.102803	0.918119		PER2	IPF_vs_Control
0.170107	1.54438	0.995294	1.55168	0.120739		TRAF3IP1	IPF_vs_Control
0.290687	-0.0726909	0.919777	-0.079031	0.937008		ASB1	IPF_vs_Control
0.662451	-0.38321	0.706576	-0.542348	0.587579		HDAC4	IPF_vs_Control
0.500566	0.133024	0.742614	0.179129	0.857836		ANKMY1	IPF_vs_Control
0.25732	0.310313	0.872793	0.35554	0.722185		DUSP28	IPF_vs_Control
1.82777	-0.42413	0.395947	-1.07118	0.284088		RNPEPL1	IPF_vs_Control
0.223203	0.768216	0.929956	0.826078	0.40876		CAPN10	IPF_vs_Control
0.580288	-0.343409	0.751295	-0.457089	0.647607		SNED1	IPF_vs_Control
0.999799	-0.391619	0.510827	-0.766637	0.443298		MTERF4	IPF_vs_Control
0.324028	0.449232	1.03956	0.432135	0.665643		PASK	IPF_vs_Control
0.208534	0.604394	1.08454	0.557283	0.577334		ANO7	IPF_vs_Control
0.717381	-0.143164	0.693611	-0.206404	0.836475		FARP2	IPF_vs_Control
0.46453	1.03935	0.771341	1.34746	0.177832		BOK	IPF_vs_Control
1.58056	0.367531	0.449099	0.818375	0.413143		DTYMK	IPF_vs_Control
0.613092	-1.53506	0.688556	-2.22938	0.0257884		ING5	IPF_vs_Control
0.700055	-0.919821	0.638541	-1.4405	0.149725		D2HGDH	IPF_vs_Control
1.3777	2.04153	0.79207	2.57746	0.00995301		CHL1	IPF_vs_Control
1.68183	-0.469794	0.409812	-1.14636	0.251645		TRNT1	IPF_vs_Control
1.75729	0.496556	0.422285	1.17588	0.239643		SUMF1	IPF_vs_Control
0.340872	0.402132	1.05215	0.3822	0.702313		SETMAR	IPF_vs_Control
0.476686	0.629402	0.777179	0.809854	0.418024		ITPR1	IPF_vs_Control
0.485985	1.84183	0.930789	1.97879	0.04784		BHLHE40-AS1	IPF_vs_Control
0.600896	1.04878	0.647724	1.61918	0.105409		EDEM1	IPF_vs_Control
0.0990971	1.416	1.16228	1.21829	0.223113		LMCD1-AS1	IPF_vs_Control
0.15654	0.837408	1.05802	0.791488	0.428659		RAD18	IPF_vs_Control
1.74309	-0.0824715	0.438073	-0.18826	0.850673		THUMPD3-AS1	IPF_vs_Control
1.23898	-0.497859	0.520113	-0.957213	0.33846		THUMPD3	IPF_vs_Control
0.610393	-0.579311	0.727719	-0.796064	0.425995		BRPF1	IPF_vs_Control
1.0803	0.144107	0.545448	0.264198	0.791627		OGG1	IPF_vs_Control
1.30711	-0.171105	0.59516	-0.287493	0.773735		TTLL3	IPF_vs_Control
1.36942	-0.658739	0.530179	-1.24248	0.214058		RPUSD3	IPF_vs_Control
1.31839	1.22914	0.639302	1.92262	0.0545273		IL17RC	IPF_vs_Control
0.141638	2.03137	1.10321	1.84133	0.0655732		PRRT3	IPF_vs_Control
1.32872	-0.683601	0.550018	-1.24287	0.213916		VHL	IPF_vs_Control
1.71662	-1.41541	0.577438	-2.45119	0.0142385		IRAK2	IPF_vs_Control
0.467927	0.0960276	0.656908	0.146181	0.883778		TATDN2	IPF_vs_Control
1.24885	-0.114851	0.553511	-0.207496	0.835623		HRH1	IPF_vs_Control
1.15327	-0.288475	0.506438	-0.569615	0.568939		ATG7	IPF_vs_Control
0.468677	0.253151	0.620343	0.408083	0.683213		TAMM41	IPF_vs_Control
0.307433	1.3592	0.95477	1.42358	0.154567		SYN2	IPF_vs_Control
1.28949	-0.869871	0.81901	-1.0621	0.28819		PPARG	IPF_vs_Control
0.111818	1.03669	1.08488	0.955579	0.339285		TSEN2	IPF_vs_Control
1.14504	0.182244	0.472528	0.385679	0.699734		MKRN2	IPF_vs_Control
0.579906	1.05709	0.819036	1.29065	0.196825		CAND2	IPF_vs_Control
1.14462	0.00716837	0.537637	0.0133331	0.989362		IQSEC1	IPF_vs_Control
0.141514	1.66195	1.55373	1.06965	0.284777		NUP210	IPF_vs_Control
0.262644	-0.676199	0.888676	-0.760906	0.446713		HDAC11	IPF_vs_Control
0.466377	0.408339	0.779824	0.52363	0.600536		CHCHD4	IPF_vs_Control
1.37855	-0.628101	0.579759	-1.08338	0.278638		NR2C2	IPF_vs_Control
1.03434	0.116937	0.463589	0.252244	0.800853		MRPS25	IPF_vs_Control
0.799025	0.529336	0.562097	0.941717	0.346338		RBSN	IPF_vs_Control
0.941091	-0.435117	0.56598	-0.768786	0.44202		SH3BP5-AS1	IPF_vs_Control
0.880825	1.09999	0.763969	1.43984	0.149913		METTL6	IPF_vs_Control
0.52662	-0.101225	0.646793	-0.156503	0.875637		EAF1	IPF_vs_Control
0.680148	-0.24621	0.53659	-0.458842	0.646348		HACL1	IPF_vs_Control
0.975954	-0.325492	0.512075	-0.635634	0.525015		BTD	IPF_vs_Control
0.905772	1.35131	0.638523	2.11631	0.0343183		ANKRD28	IPF_vs_Control
0.635728	-1.53397	0.8466	-1.81192	0.069999		GALNT15	IPF_vs_Control
1.33995	-0.110167	0.433782	-0.253969	0.799519		DPH3	IPF_vs_Control
0.173927	1.03787	0.908857	1.14195	0.253476		OXNAD1	IPF_vs_Control
0.88886	-0.20536	0.717177	-0.286344	0.774614		PLCL2	IPF_vs_Control
1.11507	-0.295867	0.651063	-0.454437	0.649514		SATB1	IPF_vs_Control
0.126412	1.12034	1.47811	0.757952	0.44848		EFHB	IPF_vs_Control
0.951998	0.233677	0.584785	0.399595	0.689455		KAT2B	IPF_vs_Control
0.920134	3.44961	1.71967	2.00598	0.0448587		ZNF385D	IPF_vs_Control
0.8771	-0.781129	0.545566	-1.43178	0.152208		UBE2E2	IPF_vs_Control
0.433283	0.301778	0.768919	0.39247	0.694711		NKIRAS1	IPF_vs_Control
1.73574	-0.173003	0.4545	-0.380644	0.703467		NR1D2	IPF_vs_Control
0.519435	0.825734	0.808777	1.02097	0.307271		THRB	IPF_vs_Control
0.328151	-0.0056236	1.03047	-0.00545731	0.995646		RARB	IPF_vs_Control
1.39615	-0.354533	0.535822	-0.661661	0.508188		NGLY1	IPF_vs_Control
0.326766	1.14795	0.839641	1.36719	0.171565		OXSM	IPF_vs_Control
0.931266	0.471873	0.646565	0.729815	0.465503		SLC4A7	IPF_vs_Control
1.40757	-0.369325	0.415381	-0.889124	0.373937		AZI2	IPF_vs_Control
0.795945	-0.578263	0.701244	-0.824624	0.409585		OSBPL10	IPF_vs_Control
1.39308	0.0536043	0.484736	0.110584	0.911946		GPD1L	IPF_vs_Control
0.588465	0.642629	0.66481	0.966636	0.333726		CMTM7	IPF_vs_Control
0.904017	-0.5883	0.515833	-1.14048	0.254085		CNOT10	IPF_vs_Control
1.18604	0.320789	0.514967	0.622932	0.533329		GLB1	IPF_vs_Control
0.93247	0.111176	0.601379	0.184868	0.853333		UBP1	IPF_vs_Control
0.491166	-0.628633	0.629622	-0.998429	0.318072		TRANK1	IPF_vs_Control
0.712989	-0.360612	0.560901	-0.642917	0.520278		MLH1	IPF_vs_Control
0.841682	0.915701	0.640212	1.43031	0.152628		CTDSPL	IPF_vs_Control
0.427031	1.43321	0.782258	1.83214	0.0669305		VILL	IPF_vs_Control
0.807304	-0.0379644	0.595324	-0.0637711	0.949152		PLCD1	IPF_vs_Control
1.59325	0.134654	0.473388	0.284447	0.776068		MYD88	IPF_vs_Control
1.76921	0.241173	0.484115	0.498172	0.618363		OXSR1	IPF_vs_Control
0.233332	0.4358	0.838316	0.519852	0.603167		ACVR2B	IPF_vs_Control
0.894418	-0.218996	0.683078	-0.320602	0.748512		WDR48	IPF_vs_Control
0.252578	0.853007	1.02407	0.83296	0.404868		TTC21A	IPF_vs_Control
0.656207	-0.858842	0.571648	-1.5024	0.132995		SLC25A38	IPF_vs_Control
0.378909	-0.0277499	0.867754	-0.031979	0.974489		ENTPD3-AS1	IPF_vs_Control
0.131776	0.759309	1.31586	0.577042	0.563911		ZNF619	IPF_vs_Control
0.352151	0.830347	0.894254	0.928537	0.353129		ZNF620	IPF_vs_Control
0.618349	-0.187226	0.60347	-0.31025	0.756371		ZNF621	IPF_vs_Control
0.535664	-0.089744	0.704358	-0.127412	0.898614		ULK4	IPF_vs_Control
1.6542	0.454787	0.523987	0.867937	0.385429		TRAK1	IPF_vs_Control
1.5164	-0.424229	0.495901	-0.855471	0.39229		SS18L2	IPF_vs_Control
0.0559706	1.2123	1.51984	0.797652	0.425072		ZBTB47	IPF_vs_Control
0.390018	0.710808	0.783458	0.90727	0.364264		ZNF662	IPF_vs_Control
0.432542	-0.44181	0.721139	-0.612656	0.540104		POMGNT2	IPF_vs_Control
0.275588	0.301834	0.834208	0.361821	0.717486		RP11-188P20.3	IPF_vs_Control
1.07677	-0.717963	0.54336	-1.32134	0.186388		ANO10	IPF_vs_Control
1.47877	-1.06998	0.506322	-2.11324	0.0345806		ABHD5	IPF_vs_Control
1.0033	0.176835	0.476443	0.371157	0.710521		TCAIM	IPF_vs_Control
0.0279067	1.70273	2.55689	0.665939	0.50545		LINC00694	IPF_vs_Control
0.817715	0.252157	0.634395	0.397476	0.691016		ZNF445	IPF_vs_Control
0.331286	0.82562	0.762613	1.08262	0.278977		ZNF197	IPF_vs_Control
0.381635	1.89001	0.787021	2.40148	0.0163291		ZNF35	IPF_vs_Control
0.0962926	1.70977	1.78203	0.959451	0.337331		RP11-348P10.2	IPF_vs_Control
0.282563	0.748485	0.866594	0.863709	0.387748		ZNF502	IPF_vs_Control
0.21529	0.61498	1.00275	0.613291	0.539684		ZNF501	IPF_vs_Control
1.76374	-0.667817	0.443108	-1.50712	0.13178		KIAA1143	IPF_vs_Control
0.406713	-0.0800884	0.737361	-0.108615	0.913508		TMEM42	IPF_vs_Control
1.26495	-0.660312	0.509465	-1.29609	0.194945		EXOSC7	IPF_vs_Control
0.310893	0.361935	0.802967	0.450747	0.652172		LARS2	IPF_vs_Control
0.497319	0.576303	0.822498	0.700674	0.483507		LIMD1	IPF_vs_Control
1.63649	-0.218612	0.471803	-0.463355	0.64311		SACM1L	IPF_vs_Control
0.646327	0.5969	0.753277	0.792405	0.428125		LZTFL1	IPF_vs_Control
0.868842	0.20574	0.537559	0.38273	0.70192		FYCO1	IPF_vs_Control
0.807972	-0.271452	0.562072	-0.482948	0.629132		RP11-24F11.2	IPF_vs_Control
0.0487123	1.21504	2.22181	0.546871	0.584467		LTF	IPF_vs_Control
1.69498	-0.545523	0.49569	-1.10053	0.2711		ALS2CL	IPF_vs_Control
0.874513	-0.17639	0.688416	-0.256225	0.797777		NBEAL2	IPF_vs_Control
1.58548	0.874901	0.507785	1.72298	0.084893		KIF9	IPF_vs_Control
0.808465	0.232573	0.518606	0.448457	0.653823		KLHL18	IPF_vs_Control
1.52607	-0.635456	0.446554	-1.42302	0.15473		PTPN23	IPF_vs_Control
1.03929	0.0334718	0.542372	0.0617137	0.950791		SCAP	IPF_vs_Control
1.56517	-0.344901	0.492459	-0.700364	0.4837		ELP6	IPF_vs_Control
1.77999	-0.355247	0.529025	-0.671514	0.501893		SMARCC1	IPF_vs_Control
0.191897	1.12576	1.0918	1.03111	0.302491		ZNF589	IPF_vs_Control
0.894876	-0.455285	0.509405	-0.893757	0.371452		NME6	IPF_vs_Control
0.330831	2.10043	1.15958	1.81137	0.0700839		PLXNB1	IPF_vs_Control
0.418132	0.143207	0.773469	0.185149	0.853112		CCDC51	IPF_vs_Control
0.306403	-0.534588	0.904374	-0.591114	0.554444		ATRIP.1	IPF_vs_Control
0.0812104	1.04582	1.23005	0.850223	0.395201		TREX1	IPF_vs_Control
0.219993	0.391133	0.985271	0.39698	0.691382		SLC26A6	IPF_vs_Control
0.780316	0.370746	0.595853	0.62221	0.533804		NCKIPSD	IPF_vs_Control
1.01663	-0.256585	0.497255	-0.516003	0.605852		SLC25A20	IPF_vs_Control
0.38205	0.116571	0.831834	0.140138	0.888551		ARIH2OS	IPF_vs_Control
1.0038	0.044749	0.501786	0.0891795	0.928939		P4HTM	IPF_vs_Control
1.156	-0.383137	0.571058	-0.670924	0.502269		WDR6	IPF_vs_Control
1.18484	-0.0198727	0.57434	-0.034601	0.972398		DALRD3	IPF_vs_Control
1.41598	-0.202677	0.503598	-0.402457	0.687348		IMPDH2	IPF_vs_Control
1.80984	0.267195	0.465105	0.574482	0.565641		QRICH1	IPF_vs_Control
1.81237	-0.0727503	0.42127	-0.172693	0.862893		QARS	IPF_vs_Control
0.788615	-0.145096	0.604726	-0.239936	0.81038		USP19	IPF_vs_Control
1.01518	-0.0539797	0.517352	-0.104338	0.916901		CCDC71	IPF_vs_Control
1.27144	0.333277	0.577588	0.577016	0.563929		KLHDC8B	IPF_vs_Control
0.401046	1.99775	1.1198	1.78402	0.0744205		CCDC36	IPF_vs_Control
0.684611	-0.328472	0.572407	-0.573843	0.566074		TCTA	IPF_vs_Control
0.466713	1.33299	1.06461	1.2521	0.210535		AMT	IPF_vs_Control
0.380609	0.379901	0.825967	0.459947	0.645554		NICN1	IPF_vs_Control
0.432103	0.519797	0.814121	0.638477	0.523163		APEH	IPF_vs_Control
0.750233	-0.116044	0.613334	-0.189201	0.849935		RNF123	IPF_vs_Control
0.722479	0.309519	0.691338	0.44771	0.654363		GMPPB	IPF_vs_Control
0.516136	0.334039	0.682699	0.489292	0.624635		MON1A	IPF_vs_Control
0.400285	2.01734	1.24456	1.62093	0.105033		U73166.2	IPF_vs_Control
0.891168	0.646466	0.664132	0.9734	0.330355		SEMA3B	IPF_vs_Control
1.66734	-0.33243	0.533475	-0.623141	0.533192		IFRD2	IPF_vs_Control
0.182585	0.914859	1.05433	0.867718	0.385549		HYAL3	IPF_vs_Control
0.721648	0.135403	0.671951	0.201507	0.840302		NAT6	IPF_vs_Control
0.743995	-0.0658794	0.538742	-0.122284	0.902674		NPRL2	IPF_vs_Control
1.48485	0.369095	0.4352	0.848104	0.39638		CYB561D2	IPF_vs_Control
0.219118	1.88464	1.12969	1.66827	0.0952612		CACNA2D2	IPF_vs_Control
0.528765	1.40417	0.714327	1.96572	0.0493306		HEMK1	IPF_vs_Control
0.172227	1.36492	1.23556	1.1047	0.269291		CISH	IPF_vs_Control
0.221703	0.969411	0.98597	0.983205	0.325507		MAPKAPK3	IPF_vs_Control
0.955467	0.580101	0.534117	1.08609	0.277438		RBM15B	IPF_vs_Control
0.995833	0.122693	0.586513	0.209191	0.834299		VPRBP	IPF_vs_Control
0.422487	0.0290582	0.74633	0.0389348	0.968942		RAD54L2	IPF_vs_Control
0.311146	0.18098	0.870451	0.207915	0.835295		RRP9	IPF_vs_Control
0.508479	0.85954	0.658913	1.30448	0.192069		PARP3	IPF_vs_Control
1.21192	0.312337	0.509091	0.613518	0.539534		PCBP4	IPF_vs_Control
0.417441	1.43239	0.864404	1.65709	0.0975017		ABHD14A	IPF_vs_Control
0.446274	0.149331	0.706129	0.211479	0.832514		ACY1	IPF_vs_Control
1.62419	-0.420564	0.448318	-0.938095	0.348196		DUSP7	IPF_vs_Control
0.0499249	1.75147	1.63942	1.06834	0.285366		POC1A	IPF_vs_Control
1.72623	-0.33809	0.463556	-0.729341	0.465793		ALAS1	IPF_vs_Control
0.834993	0.40697	0.645735	0.630242	0.528536		PPM1M	IPF_vs_Control
1.3724	0.644519	0.547654	1.17687	0.239246		GLYCTK	IPF_vs_Control
0.207033	1.606	1.03808	1.54709	0.121843		DNAH1	IPF_vs_Control
1.38879	0.930111	0.579918	1.60387	0.108743		BAP1	IPF_vs_Control
0.280934	0.232809	0.823959	0.282549	0.777522		PHF7	IPF_vs_Control
1.07938	-0.126564	0.660683	-0.191565	0.848083		STAB1	IPF_vs_Control
0.236459	1.89632	1.27352	1.48904	0.136477		NT5DC2	IPF_vs_Control
1.01198	1.05385	0.589611	1.78736	0.0738791		SMIM4	IPF_vs_Control
1.41136	-0.110775	0.575505	-0.192483	0.847364		GNL3	IPF_vs_Control
1.68273	-0.480565	0.419793	-1.14477	0.252306		GLT8D1	IPF_vs_Control
0.82858	0.347426	0.588409	0.590451	0.554889		NEK4	IPF_vs_Control
0.125712	0.986366	1.39133	0.708936	0.478364		TMEM110	IPF_vs_Control
0.372305	0.0140972	0.684662	0.0205901	0.983573		RFT1	IPF_vs_Control
0.343131	-0.227393	0.937584	-0.242531	0.808369		PRKCD	IPF_vs_Control
1.12486	0.313904	0.723223	0.434035	0.664263		ACTR8	IPF_vs_Control
1.04096	-0.838614	0.568474	-1.4752	0.140158		CCDC66	IPF_vs_Control
1.28118	0.534864	0.551193	0.970375	0.33186		PDE12	IPF_vs_Control
1.73086	-0.705223	0.429431	-1.64223	0.100543		DENND6A	IPF_vs_Control
1.46872	-0.271593	0.431964	-0.62874	0.529519		SLMAP	IPF_vs_Control
0.702221	-0.100622	0.53877	-0.186762	0.851847		RPP14	IPF_vs_Control
0.401463	1.09902	0.766467	1.43387	0.151608		RP11-80H18.3	IPF_vs_Control
0.999459	0.247695	0.575705	0.430246	0.667017		PXK	IPF_vs_Control
0.523374	-0.355688	0.589695	-0.603174	0.546393		KCTD6	IPF_vs_Control
0.557128	-0.294914	0.72729	-0.405497	0.685112		FAM3D	IPF_vs_Control
0.148742	0.331448	1.31066	0.252886	0.800357		FHIT	IPF_vs_Control
0.0924706	0.911331	1.70026	0.535995	0.591962		C3orf14	IPF_vs_Control
0.0955318	1.59061	1.38301	1.15011	0.250101		SNTN	IPF_vs_Control
1.09661	0.743255	0.572233	1.29887	0.193989		ATXN7	IPF_vs_Control
0.267645	0.856776	1.24356	0.688968	0.490843		PSMD6-AS2	IPF_vs_Control
0.293271	0.816682	0.984442	0.829589	0.406771		PRICKLE2-AS1	IPF_vs_Control
1.11663	-0.695466	0.714777	-0.972983	0.330562		ADAMTS9-AS2	IPF_vs_Control
0.554281	-0.0719699	0.55658	-0.129307	0.897115		SLC25A26	IPF_vs_Control
0.577312	-1.3999	0.697621	-2.00668	0.0447841		LRIG1	IPF_vs_Control
0.22567	0.325468	0.930155	0.349907	0.726408		SUCLG2-AS1	IPF_vs_Control
0.269478	0.0325728	0.999805	0.0325791	0.97401		EIF4E3	IPF_vs_Control
0.612716	-0.123461	0.563101	-0.219252	0.826454		SHQ1	IPF_vs_Control
0.0325575	1.5912	2.48149	0.641229	0.521374		EBLN2	IPF_vs_Control
0.320626	-0.271246	0.72663	-0.373294	0.70893		ZNF717	IPF_vs_Control
1.76333	-0.741702	0.404609	-1.83313	0.0667829		CHMP2B	IPF_vs_Control
0.574093	-0.362724	0.610405	-0.594234	0.552355		RP11-159G9.5	IPF_vs_Control
0.429058	0.0186821	0.657268	0.0284239	0.977324		ZNF654	IPF_vs_Control
0.874768	-0.470857	0.478078	-0.984896	0.324675		C3orf38	IPF_vs_Control
0.128347	0.720285	1.30714	0.551037	0.581608		DHFRL1	IPF_vs_Control
0.980153	-0.0858084	0.536998	-0.159793	0.873044		NSUN3	IPF_vs_Control
0.947265	-0.750834	0.566205	-1.32608	0.184813		ARL6	IPF_vs_Control
1.34629	0.109657	0.49328	0.222301	0.82408		MINA	IPF_vs_Control
0.517247	0.531315	0.747128	0.711143	0.476996		CPOX	IPF_vs_Control
0.204995	-0.323499	1.11835	-0.289265	0.772378		ST3GAL6	IPF_vs_Control
0.340199	0.0134721	0.740455	0.0181943	0.985484		DCBLD2	IPF_vs_Control
0.67205	0.0311665	0.64695	0.0481744	0.961577		CMSS1	IPF_vs_Control
1.28957	0.411151	0.621757	0.661274	0.508437		FILIP1L	IPF_vs_Control
0.227508	1.47331	1.06891	1.37834	0.1681		TMEM45A	IPF_vs_Control
0.422932	-0.88022	2.40858	-0.365452	0.714774		ABI3BP	IPF_vs_Control
1.8252	-0.828663	0.606058	-1.3673	0.171531		SENP7	IPF_vs_Control
0.236066	0.311598	0.96155	0.324059	0.745894		ZBTB11-AS1	IPF_vs_Control
0.75243	1.34722	0.805409	1.67272	0.0943833		CEP97	IPF_vs_Control
0.205392	0.777876	1.07776	0.721753	0.470446		ALCAM	IPF_vs_Control
1.62079	-1.7219	0.594068	-2.89849	0.00374964		CBLB	IPF_vs_Control
0.146969	0.703835	1.22156	0.576177	0.564496		DUBR	IPF_vs_Control
1.32623	0.152588	0.484504	0.314936	0.75281		IFT57	IPF_vs_Control
0.409185	0.929116	0.729959	1.27283	0.203077		DZIP3	IPF_vs_Control
0.417361	0.129527	0.838414	0.154491	0.877223		PVRL3	IPF_vs_Control
1.52514	-0.203204	0.581275	-0.349582	0.726652		PHLDB2	IPF_vs_Control
0.592335	-0.534913	0.689711	-0.775561	0.438008		ABHD10	IPF_vs_Control
1.18092	-0.49697	0.477295	-1.04122	0.297772		SLC35A5	IPF_vs_Control
0.116207	1.83207	1.84824	0.991255	0.321561		CCDC80	IPF_vs_Control
0.564938	-0.305157	0.68184	-0.447548	0.654479		GTPBP8	IPF_vs_Control
1.16421	-0.466123	0.520508	-0.895516	0.370511		C3orf17	IPF_vs_Control
0.0450135	1.36149	1.91718	0.710155	0.477608		RP11-572M11.4	IPF_vs_Control
0.432588	0.979154	0.962327	1.01749	0.308922		CFAP44	IPF_vs_Control
0.358549	0.119059	0.82586	0.144163	0.885371		SPICE1	IPF_vs_Control
0.563355	1.31192	0.875266	1.49889	0.133903		SIDT1	IPF_vs_Control
1.82051	-0.190633	0.613401	-0.31078	0.755968		USF3	IPF_vs_Control
0.295362	0.520846	0.926253	0.562315	0.573901		GRAMD1C	IPF_vs_Control
0.457134	1.63314	1.20727	1.35276	0.176132		ZDHHC23	IPF_vs_Control
0.575421	0.646275	0.880557	0.733939	0.462986		CCDC191	IPF_vs_Control
1.37075	0.0594972	0.612559	0.0971289	0.922624		QTRTD1	IPF_vs_Control
1.05149	0.817834	0.627372	1.30359	0.192375		RP11-553L6.5	IPF_vs_Control
0.653138	0.559685	0.72289	0.774232	0.438793		B4GALT4	IPF_vs_Control
0.419332	-0.27632	0.720415	-0.383557	0.701307		TMEM39A	IPF_vs_Control
1.18922	-0.350477	0.520471	-0.673384	0.500703		POGLUT1	IPF_vs_Control
1.44727	0.0945624	0.453451	0.20854	0.834808		ADPRH	IPF_vs_Control
0.0555993	2.05534	2.2659	0.907074	0.364368		POPDC2	IPF_vs_Control
1.2553	-0.12337	0.489107	-0.252236	0.800859		LRRC58	IPF_vs_Control
1.07621	0.132	0.653365	0.202032	0.839892		RABL3	IPF_vs_Control
0.592172	0.717322	0.675343	1.06216	0.288163		GTF2E1	IPF_vs_Control
0.488083	1.53793	1.10096	1.3969	0.162445		HCLS1	IPF_vs_Control
0.770168	-0.372963	0.618515	-0.602997	0.546511		IQCB1	IPF_vs_Control
0.0856866	1.10425	1.2991	0.850006	0.395322		EAF2	IPF_vs_Control
0.107436	0.88105	1.582	0.556922	0.577581		CSTA	IPF_vs_Control
0.692156	0.153554	0.655311	0.234322	0.814735		CCDC58	IPF_vs_Control
0.412128	0.714212	0.8865	0.805653	0.420443		WDR5B	IPF_vs_Control
0.443763	0.349136	0.740338	0.47159	0.63722		RP11-299J3.8	IPF_vs_Control
0.146431	2.13702	1.32049	1.61835	0.105586		PARP15	IPF_vs_Control
0.360154	-0.362937	0.683798	-0.530765	0.595581		HSPBAP1	IPF_vs_Control
0.83648	0.322538	0.775178	0.416082	0.67735		DIRC2	IPF_vs_Control
0.0318394	1.79871	2.14801	0.837382	0.402378		RP11-67L2.2	IPF_vs_Control
0.159429	0.437994	1.29403	0.338471	0.735008		SEMA5B	IPF_vs_Control
1.58777	0.13991	0.495154	0.282559	0.777515		SEC22A	IPF_vs_Control
1.33119	-0.792258	0.478345	-1.65625	0.0976717		HACD2	IPF_vs_Control
0.0674241	1.23508	1.82816	0.675588	0.499302		MYLK-AS1	IPF_vs_Control
0.641029	-0.383034	0.73989	-0.517691	0.604674		KALRN	IPF_vs_Control
0.988007	0.999386	0.627502	1.59264	0.111241		UMPS	IPF_vs_Control
0.644203	0.163987	0.658084	0.249188	0.803215		ITGB5	IPF_vs_Control
0.32103	1.30357	0.841255	1.54956	0.121248		OSBPL11	IPF_vs_Control
1.77187	-0.302884	0.454107	-0.666987	0.50478		SLC41A3	IPF_vs_Control
0.492128	0.318871	0.714215	0.446464	0.655262		ZXDC	IPF_vs_Control
0.346758	2.05456	1.19365	1.72124	0.0852081		TXNRD3	IPF_vs_Control
0.178708	0.182038	1.20002	0.151696	0.879426		CHCHD6	IPF_vs_Control
0.795109	1.72774	0.779427	2.21668	0.0266452		PLXNA1	IPF_vs_Control
0.178096	1.75703	1.14308	1.5371	0.12427		MCM2	IPF_vs_Control
1.40869	-0.636735	0.541194	-1.17654	0.23938		ABTB1	IPF_vs_Control
0.884165	0.275771	0.562772	0.490024	0.624117		EEFSEC	IPF_vs_Control
1.5664	0.107452	0.592189	0.181449	0.856015		ACAD9	IPF_vs_Control
0.399857	0.509102	0.795559	0.639929	0.522219		EFCC1	IPF_vs_Control
0.273057	0.0238768	0.926691	0.0257657	0.979444		RAB43	IPF_vs_Control
1.48328	-0.232724	0.410817	-0.56649	0.571061		ISY1	IPF_vs_Control
0.326619	1.70148	1.02629	1.65789	0.0973395		RP11-434H6.7	IPF_vs_Control
1.31978	-0.0294836	0.45726	-0.0644789	0.948589		HMCES	IPF_vs_Control
1.01278	-0.589254	0.519808	-1.1336	0.256963		IFT122	IPF_vs_Control
0.785976	-0.352509	0.578004	-0.609872	0.541946		TMCC1	IPF_vs_Control
0.877206	-0.716676	0.620102	-1.15574	0.247788		PIK3R4	IPF_vs_Control
1.61441	-0.255153	0.421404	-0.605482	0.544859		ATP2C1	IPF_vs_Control
0.903367	1.18392	0.841572	1.4068	0.159488		ASTE1	IPF_vs_Control
1.7846	-0.313805	0.481683	-0.651477	0.514739		NUDT16	IPF_vs_Control
1.46002	-0.767006	0.576381	-1.33073	0.183278		DNAJC13	IPF_vs_Control
0.275932	0.269195	0.958829	0.280754	0.778899		ACAD11	IPF_vs_Control
1.69103	-0.402505	0.608546	-0.66142	0.508343		ACKR4	IPF_vs_Control
0.842768	0.212483	0.636496	0.333832	0.738507		NPHP3	IPF_vs_Control
1.52401	0.50058	0.538903	0.928886	0.352948		TMEM108	IPF_vs_Control
1.59378	-0.381008	0.596561	-0.638674	0.523035		TOPBP1	IPF_vs_Control
1.77858	-0.0504467	0.508635	-0.0991805	0.920995		SRPRB	IPF_vs_Control
0.481696	0.350843	0.989732	0.354483	0.722977		C3orf36	IPF_vs_Control
1.33317	-0.22044	0.460019	-0.479197	0.631799		RYK	IPF_vs_Control
1.48391	0.109014	0.526259	0.207148	0.835894		CEP63	IPF_vs_Control
0.498428	0.537044	0.939027	0.571915	0.567379		PPP2R3A	IPF_vs_Control
0.659726	0.0402851	0.639296	0.0630149	0.949755		MSL2	IPF_vs_Control
0.407676	-0.421698	0.705179	-0.598001	0.549839		PCCB	IPF_vs_Control
1.48935	-0.914294	0.467931	-1.95391	0.050712		SLC35G2	IPF_vs_Control
0.367554	0.305706	0.806183	0.379202	0.704538		NCK1-AS1	IPF_vs_Control
0.171105	1.30445	1.47728	0.883006	0.377233		CLDN18	IPF_vs_Control
0.769997	-0.49096	0.706358	-0.695058	0.487019		DBR1	IPF_vs_Control
0.420233	0.952361	0.910238	1.04628	0.295433		ESYT3	IPF_vs_Control
0.683297	0.171708	0.606963	0.282897	0.777255		CEP70	IPF_vs_Control
0.39935	0.705162	0.795638	0.886284	0.375464		FAIM	IPF_vs_Control
0.846479	-0.380121	0.705023	-0.539161	0.589776		PIK3CB	IPF_vs_Control
0.349734	-0.0494654	0.801953	-0.0616811	0.950817		RP11-319G6.1	IPF_vs_Control
0.964475	0.55867	0.717578	0.778549	0.436245		RBP1	IPF_vs_Control
0.197432	0.527533	0.912034	0.578414	0.562985		NMNAT3	IPF_vs_Control
0.218238	0.923093	1.19289	0.773831	0.439031		PXYLP1	IPF_vs_Control
1.48371	-0.503891	0.56531	-0.891353	0.37274		RASA2	IPF_vs_Control
0.786648	-0.983981	0.64291	-1.53051	0.12589		GK5	IPF_vs_Control
1.4106	0.456494	0.651303	0.700894	0.483369		ATR	IPF_vs_Control
0.143777	1.15521	1.0582	1.09168	0.274976		PLS1	IPF_vs_Control
0.197108	0.527128	1.18764	0.443844	0.657156		TRPC1	IPF_vs_Control
0.0361564	1.30461	2.793	0.4671	0.640428		PCOLCE2	IPF_vs_Control
0.355988	1.26003	0.880227	1.43149	0.152291		CHST2	IPF_vs_Control
1.2353	0.31315	0.592691	0.528353	0.597254		SLC9A9	IPF_vs_Control
0.701942	1.17637	0.744554	1.57996	0.114116		C3orf58	IPF_vs_Control
0.765688	-0.192274	0.733698	-0.262061	0.793274		PLOD2	IPF_vs_Control
1.60346	-0.0164682	0.442456	-0.0372199	0.97031		HLTF	IPF_vs_Control
0.689549	0.112136	1.20565	0.0930088	0.925897		CP	IPF_vs_Control
0.102455	1.79515	1.62115	1.10733	0.268151		WWTR1-AS1	IPF_vs_Control
0.343587	0.796911	0.860071	0.926564	0.354153		PFN2	IPF_vs_Control
0.8359	0.492099	0.73981	0.66517	0.505942		SIAH2	IPF_vs_Control
0.253099	0.914815	1.11076	0.823592	0.410171		MBNL1-AS1	IPF_vs_Control
0.930266	-0.218527	0.631776	-0.345893	0.729423		RAP2B	IPF_vs_Control
0.381529	-0.271392	0.790574	-0.343285	0.731384		ARHGEF26	IPF_vs_Control
0.0456093	1.3001	2.28623	0.568664	0.569585		MME	IPF_vs_Control
0.147916	0.62768	1.32033	0.475396	0.634505		C3orf33	IPF_vs_Control
1.41685	0.00103836	0.493354	0.0021047	0.998321		SLC33A1	IPF_vs_Control
1.50704	-0.424738	0.438542	-0.968523	0.332783		GMPS	IPF_vs_Control
1.17689	0.946867	0.731375	1.29464	0.195444		TIPARP	IPF_vs_Control
0.151767	2.01899	1.51902	1.32914	0.183801		VEPH1	IPF_vs_Control
1.49163	-0.356231	0.458337	-0.777225	0.437026		RSRC1	IPF_vs_Control
0.111838	2.26056	1.60498	1.40847	0.158992		RARRES1	IPF_vs_Control
0.530361	0.758572	0.715655	1.05997	0.289159		IQCJ-SCHIP1	IPF_vs_Control
0.540054	-0.0965466	0.788135	-0.1225	0.902503		SCHIP1	IPF_vs_Control
1.05351	-0.120973	0.788092	-0.153502	0.878003		IL12A	IPF_vs_Control
0.334901	0.695115	0.726005	0.957452	0.338339		IFT80	IPF_vs_Control
0.154668	1.52207	1.00603	1.51295	0.130292		PPM1L	IPF_vs_Control
0.337397	-0.401649	0.877467	-0.457737	0.647141		SERPINI1	IPF_vs_Control
0.104101	0.745181	1.62176	0.45949	0.645882		GPR160	IPF_vs_Control
1.80259	-0.503	0.553851	-0.908188	0.363779		PRKCI	IPF_vs_Control
0.280508	1.0585	0.957893	1.10503	0.269147		EIF5A2	IPF_vs_Control
0.903956	-0.0136963	0.839345	-0.0163178	0.986981		PLD1	IPF_vs_Control
0.761601	0.296725	0.714307	0.415403	0.677847		NCEH1	IPF_vs_Control
0.682154	1.4487	0.728808	1.98777	0.0468372		ECT2	IPF_vs_Control
1.7369	1.7143	0.512094	3.34764	0.000815038		ZMAT3	IPF_vs_Control
1.11833	-0.199227	0.515854	-0.386208	0.699342		PIK3CA	IPF_vs_Control
0.76704	-0.510478	0.571751	-0.892833	0.371947		ZNF639	IPF_vs_Control
1.18698	-0.639978	0.534349	-1.19768	0.231042		MFN1	IPF_vs_Control
0.711738	-0.83255	0.77023	-1.08091	0.279737		ACTL6A	IPF_vs_Control
1.04665	-1.52555	0.628094	-2.42885	0.0151467		USP13	IPF_vs_Control
1.20464	-0.882815	0.542934	-1.62601	0.103948		ATP11B	IPF_vs_Control
0.80813	0.268543	0.615637	0.436204	0.662689		DCUN1D1	IPF_vs_Control
0.638116	0.2006	0.637896	0.314471	0.753163		MCCC1	IPF_vs_Control
0.174223	1.85283	1.33009	1.39301	0.163615		LAMP3	IPF_vs_Control
1.1218	0.806046	0.716394	1.12514	0.260528		B3GNT5	IPF_vs_Control
0.374672	0.703833	1.40809	0.499848	0.617182		KLHL6	IPF_vs_Control
1.34657	-0.72811	0.594579	-1.22458	0.220733		YEATS2	IPF_vs_Control
0.248967	0.633059	0.750319	0.84372	0.398826		ABCC5	IPF_vs_Control
1.3632	1.08889	0.85609	1.27194	0.203395		HTR3C	IPF_vs_Control
1.37586	-0.506315	0.452772	-1.11826	0.263458		EIF2B5	IPF_vs_Control
0.993698	-0.610021	0.595733	-1.02398	0.305842		DVL3	IPF_vs_Control
0.679796	0.0212495	0.616862	0.0344478	0.97252		ABCF3	IPF_vs_Control
1.04991	0.238777	0.477764	0.49978	0.61723		ALG3	IPF_vs_Control
0.133924	1.70701	1.15065	1.48352	0.137937		ECE2	IPF_vs_Control
0.456397	0.561017	0.760198	0.737988	0.460522		FAM131A	IPF_vs_Control
0.830372	-0.414976	0.545314	-0.760986	0.446665		VPS8	IPF_vs_Control
0.16716	-0.112188	1.1116	-0.100925	0.91961		C3orf70	IPF_vs_Control
0.7595	1.00825	0.761458	1.3241	0.18547		EHHADH	IPF_vs_Control
1.04015	-0.484134	0.479233	-1.01023	0.312387		TMEM41A	IPF_vs_Control
0.792637	-0.478647	0.653162	-0.732816	0.463671		SENP2	IPF_vs_Control
1.64386	0.0222623	0.541673	0.0410991	0.967217		IGF2BP2	IPF_vs_Control
0.15446	1.67892	1.07728	1.55849	0.119118		ETV5	IPF_vs_Control
0.102052	0.948756	1.48175	0.640296	0.52198		CRYGS	IPF_vs_Control
1.07493	0.012194	0.627279	0.0194394	0.984491		TBCCD1	IPF_vs_Control
0.44585	-0.385817	0.634177	-0.608374	0.542939		RFC4	IPF_vs_Control
0.875734	-1.24596	0.533797	-2.33414	0.0195883		ST6GAL1	IPF_vs_Control
0.196494	1.36187	1.61259	0.844524	0.398377		MASP1	IPF_vs_Control
1.0697	0.046892	0.549114	0.0853958	0.931947		RTP4	IPF_vs_Control
1.37293	0.928849	0.656859	1.41408	0.157339		BCL6	IPF_vs_Control
1.61474	0.696775	0.596752	1.16761	0.242963		IL1RAP	IPF_vs_Control
0.40636	1.18342	1.01312	1.1681	0.242768		FGF12	IPF_vs_Control
0.573357	0.61458	0.703668	0.873395	0.382448		TMEM44-AS1	IPF_vs_Control
0.691073	-0.375869	0.689245	-0.545334	0.585524		AC046143.3	IPF_vs_Control
1.37141	-0.308551	0.67659	-0.456038	0.648362		FAM43A	IPF_vs_Control
0.720881	0.045862	0.653562	0.0701723	0.944057		XXYLT1	IPF_vs_Control
0.209147	0.338897	1.19405	0.28382	0.776548		XXYLT1-AS2	IPF_vs_Control
1.69691	-2.59055	0.74873	-3.45993	0.000540322		APOD	IPF_vs_Control
0.192651	0.608875	0.987832	0.616375	0.537647		TFRC	IPF_vs_Control
0.86495	1.30644	0.725572	1.80056	0.0717715		TCTEX1D2	IPF_vs_Control
0.726939	0.28608	0.913607	0.313132	0.75418		WDR53	IPF_vs_Control
0.367236	1.45291	0.802146	1.81128	0.0700975		FBXO45	IPF_vs_Control
0.847518	-0.0307834	0.560851	-0.0548869	0.956229		PIGX	IPF_vs_Control
0.218046	1.49567	1.14818	1.30264	0.192698		CEP19	IPF_vs_Control
1.69447	-0.23105	0.529919	-0.43601	0.662829		SENP5	IPF_vs_Control
0.143974	1.05321	1.20162	0.876495	0.380761		PIGZ	IPF_vs_Control
0.988076	-0.116238	0.521664	-0.222821	0.823675		DLG1	IPF_vs_Control
0.333754	0.459903	0.708371	0.649241	0.516183		RUBCN	IPF_vs_Control
1.41616	-0.272442	0.490284	-0.555682	0.578428		LRCH3	IPF_vs_Control
0.324157	0.914919	0.812837	1.12559	0.260341		IQCG	IPF_vs_Control
0.165346	1.54101	0.977168	1.57701	0.114792		LMLN	IPF_vs_Control
0.568611	-0.574537	0.677932	-0.847485	0.396725		ZNF595	IPF_vs_Control
0.394111	-0.776306	0.831018	-0.934163	0.35022		ZNF718	IPF_vs_Control
1.28251	-0.375702	0.777115	-0.483457	0.628771		ZNF141	IPF_vs_Control
1.82714	-0.780388	0.492139	-1.58571	0.112806		ZNF721	IPF_vs_Control
0.0899921	1.2026	1.47083	0.817633	0.413567		MYL5	IPF_vs_Control
0.976739	1.94064	0.839565	2.31148	0.0208065		MFSD7	IPF_vs_Control
0.271002	-0.22054	1.01516	-0.217247	0.828016		RP11-440L14.1	IPF_vs_Control
0.948232	1.24632	0.606206	2.05594	0.0397884		CPLX1	IPF_vs_Control
1.70975	0.0353007	0.440429	0.0801507	0.936117		TMEM175	IPF_vs_Control
0.219476	1.19205	1.05854	1.12612	0.260113		DGKQ	IPF_vs_Control
0.376002	2.07102	1.06367	1.94704	0.0515295		IDUA	IPF_vs_Control
0.937431	0.926662	0.727963	1.27295	0.203035		SPON2	IPF_vs_Control
1.25748	-0.366795	0.548965	-0.668158	0.504033		CTBP1	IPF_vs_Control
0.133021	0.838004	1.31197	0.638738	0.522993		CTBP1-AS2	IPF_vs_Control
1.13056	-0.99467	0.600182	-1.65728	0.0974627		MAEA	IPF_vs_Control
0.716632	0.346609	0.663531	0.52237	0.601412		UVSSA	IPF_vs_Control
0.474021	0.993197	1.04665	0.948933	0.342655		CRIPAK	IPF_vs_Control
0.545746	1.22313	0.771334	1.58573	0.1128		RP11-1398P2.1	IPF_vs_Control
1.71055	-0.856132	0.500985	-1.7089	0.0874701		SLBP	IPF_vs_Control
0.677289	0.663368	0.632974	1.04802	0.294631		TMEM129	IPF_vs_Control
0.0773686	1.86587	1.52144	1.22638	0.220055		TACC3	IPF_vs_Control
0.287403	2.2287	1.0294	2.16505	0.0303837		FGFR3	IPF_vs_Control
0.580392	1.15528	0.652679	1.77006	0.0767176		LETM1	IPF_vs_Control
1.00162	0.378466	0.617452	0.612947	0.539911		WHSC1	IPF_vs_Control
1.04438	-0.611108	0.506663	-1.20614	0.227762		NELFA	IPF_vs_Control
0.58385	0.607182	0.72497	0.837528	0.402296		C4orf48	IPF_vs_Control
0.761164	-0.606303	0.595086	-1.01885	0.308274		HAUS3	IPF_vs_Control
0.58242	0.0257012	0.846153	0.0303742	0.975769		ZFYVE28	IPF_vs_Control
1.60382	0.210543	0.440135	0.478359	0.632395		RNF4	IPF_vs_Control
0.869765	0.465843	0.614007	0.758693	0.448036		FAM193A	IPF_vs_Control
0.0666471	1.9035	1.7998	1.05761	0.290231		NOP14-AS1	IPF_vs_Control
0.867755	0.210654	0.591155	0.356343	0.721584		NOP14	IPF_vs_Control
0.103972	0.964468	1.38293	0.697411	0.485545		GRK4	IPF_vs_Control
1.65781	-0.423256	0.518144	-0.816869	0.414003		HTT	IPF_vs_Control
1.28321	0.741834	0.489613	1.51514	0.129736		LYAR	IPF_vs_Control
0.692965	-0.0843219	0.686583	-0.122814	0.902254		ZBTB49	IPF_vs_Control
1.00487	-0.138397	0.492288	-0.281129	0.778611		STX18	IPF_vs_Control
0.65848	0.860315	0.750645	1.1461	0.251753		MSX1	IPF_vs_Control
0.6102	0.789634	1.22278	0.645772	0.518427		CYTL1	IPF_vs_Control
1.10439	0.162105	0.584396	0.277389	0.781481		CRMP1	IPF_vs_Control
0.551854	0.111162	0.677296	0.164126	0.869632		MAN2B2	IPF_vs_Control
0.182864	1.73871	1.34087	1.2967	0.194735		RP11-539L10.3	IPF_vs_Control
0.27232	-0.342738	0.757272	-0.452595	0.65084		AC093323.3	IPF_vs_Control
0.0412678	1.60438	2.84109	0.564705	0.572274		S100P	IPF_vs_Control
1.54258	0.151935	0.548666	0.276918	0.781843		BLOC1S4	IPF_vs_Control
0.769856	0.275534	0.609801	0.451843	0.651382		TBC1D14	IPF_vs_Control
0.232868	0.861284	1.01269	0.850488	0.395054		TADA2B	IPF_vs_Control
0.0749623	1.58655	1.22154	1.29881	0.194009		RP11-774O3.3	IPF_vs_Control
0.905687	0.701739	0.686151	1.02272	0.306441		ACOX3	IPF_vs_Control
0.619686	-0.115973	0.807277	-0.143659	0.88577		TRMT44	IPF_vs_Control
0.262174	0.169024	0.87209	0.193815	0.84632		SLC2A9	IPF_vs_Control
1.21365	0.0227417	0.652216	0.0348684	0.972185		HS3ST1	IPF_vs_Control
0.958541	-0.722038	0.590055	-1.22368	0.221074		CPEB2	IPF_vs_Control
0.174602	2.01377	1.09232	1.84358	0.0652439		CC2D2A	IPF_vs_Control
1.41425	-0.456586	0.519729	-0.878508	0.379668		FAM200B	IPF_vs_Control
0.69192	0.396212	0.778269	0.509094	0.610687		TAPT1	IPF_vs_Control
1.67785	-0.368339	0.480881	-0.765967	0.443696		QDPR	IPF_vs_Control
1.09971	-0.360599	0.541281	-0.666195	0.505286		DCAF16	IPF_vs_Control
1.11873	0.0660006	0.544685	0.121172	0.903555		LCORL	IPF_vs_Control
0.1324	1.24308	1.17464	1.05826	0.289936		PACRGL	IPF_vs_Control
0.0804349	1.30729	2.00189	0.65303	0.513737		SOD3	IPF_vs_Control
1.01708	-0.10404	0.707989	-0.146951	0.883171		CCDC149	IPF_vs_Control
0.443371	-0.257251	0.713158	-0.36072	0.718309		SEPSECS	IPF_vs_Control
0.216888	0.519194	0.892486	0.581739	0.560742		SEPSECS-AS1	IPF_vs_Control
0.511587	-0.0489539	0.817441	-0.0598868	0.952246		PI4K2B	IPF_vs_Control
0.387199	0.428694	0.739663	0.579581	0.562197		ZCCHC4	IPF_vs_Control
1.27223	-0.129632	0.699755	-0.185253	0.853031		ANAPC4	IPF_vs_Control
0.85089	1.57747	0.748674	2.10702	0.0351159		SLC34A2	IPF_vs_Control
1.31574	0.596738	0.481454	1.23945	0.215179		SEL1L3	IPF_vs_Control
0.895	-0.0233158	0.542174	-0.0430042	0.965698		SMIM20	IPF_vs_Control
0.557213	0.658364	0.789065	0.83436	0.404078		TBC1D19	IPF_vs_Control
1.69581	-0.82926	0.579629	-1.43067	0.152524		RELL1	IPF_vs_Control
0.459436	0.424515	0.771242	0.55043	0.582024		WDR19	IPF_vs_Control
0.428121	0.776847	0.688561	1.12822	0.259228		LIAS	IPF_vs_Control
0.847394	0.68467	0.64678	1.05858	0.28979		UGDH	IPF_vs_Control
0.512275	1.51344	0.849061	1.78249	0.074669		UGDH-AS1	IPF_vs_Control
0.495281	0.516669	0.738081	0.700017	0.483917		N4BP2	IPF_vs_Control
1.16281	-0.967288	0.684711	-1.4127	0.157745		LIMCH1	IPF_vs_Control
0.99378	0.590123	0.78331	0.753371	0.451227		ATP8A1	IPF_vs_Control
0.567467	0.534322	0.659137	0.810638	0.417574		GUF1	IPF_vs_Control
0.709906	-0.317274	0.591259	-0.536607	0.591539		GNPDA2	IPF_vs_Control
1.76694	-0.619843	0.444098	-1.39573	0.162795		ATP10D	IPF_vs_Control
0.471248	2.58294	0.964597	2.67774	0.00741202		NFXL1	IPF_vs_Control
1.14433	-0.692681	0.564749	-1.22653	0.219999		DCUN1D4	IPF_vs_Control
1.23124	-0.28583	0.538506	-0.530784	0.595568		SGCB	IPF_vs_Control
1.10558	-0.632415	0.544932	-1.16054	0.245829		USP46	IPF_vs_Control
0.400499	0.640722	0.850419	0.753419	0.451198		SCFD2	IPF_vs_Control
0.142306	0.319104	1.30312	0.244877	0.806552		LNX1	IPF_vs_Control
1.48208	-0.740845	0.546597	-1.35538	0.175298		KIT	IPF_vs_Control
1.25353	0.157889	0.433329	0.364363	0.715587		SRD5A3	IPF_vs_Control
0.993116	-0.437098	0.519817	-0.84087	0.400421		CEP135	IPF_vs_Control
0.647264	-0.156807	0.644512	-0.243295	0.807777		AASDH	IPF_vs_Control
0.297387	-0.046866	0.851402	-0.0550457	0.956102		PPAT	IPF_vs_Control
0.783171	0.817141	0.588717	1.388	0.165136		PAICS	IPF_vs_Control
1.33879	0.197287	0.647845	0.304528	0.760726		HOPX	IPF_vs_Control
0.473922	-0.222549	0.831485	-0.267653	0.788967		NOA1	IPF_vs_Control
0.724729	0.317358	0.959027	0.330916	0.740708		ADGRL3	IPF_vs_Control
0.220232	0.756472	0.800256	0.945287	0.344512		UBA6-AS1	IPF_vs_Control
0.900899	-0.190665	1.6456	-0.115864	0.907761		JCHAIN	IPF_vs_Control
1.49446	0.232042	0.500427	0.463688	0.642871		UTP3	IPF_vs_Control
1.26261	0.152381	0.669737	0.227524	0.820017		RUFY3	IPF_vs_Control
0.712862	0.0970753	0.616855	0.157371	0.874952		MOB1B	IPF_vs_Control
1.4634	-0.413188	0.409892	-1.00804	0.313435		DCK	IPF_vs_Control
0.442129	0.328688	0.708372	0.464005	0.642644		COX18	IPF_vs_Control
0.752214	0.759759	0.976451	0.778082	0.436521		CXCL8	IPF_vs_Control
0.914439	-1.70886	0.848398	-2.01422	0.0439863		CXCL1	IPF_vs_Control
0.0300433	1.38323	3.03442	0.455846	0.648501		CXCL5	IPF_vs_Control
0.76677	-0.655599	0.958845	-0.683738	0.494141		CXCL3	IPF_vs_Control
1.24584	-0.159293	0.462065	-0.344741	0.730289		MTHFD2L	IPF_vs_Control
1.02302	-0.194515	0.491313	-0.395909	0.692172		RCHY1	IPF_vs_Control
0.792832	-0.328861	0.643824	-0.510794	0.609495		THAP6	IPF_vs_Control
0.819164	0.238641	0.641256	0.372146	0.709784		NAAA	IPF_vs_Control
0.285513	-0.0685612	1.45719	-0.0470501	0.962473		CXCL9	IPF_vs_Control
0.685641	2.90758	1.16229	2.50159	0.0123638		CXCL10	IPF_vs_Control
0.37291	1.0506	1.22957	0.854444	0.392859		CXCL11	IPF_vs_Control
1.56683	0.256211	0.492267	0.520472	0.602735		SEPT11	IPF_vs_Control
1.1329	0.278663	0.800546	0.348091	0.727772		CCNG2	IPF_vs_Control
1.15721	-0.0236171	0.558374	-0.0422962	0.966263		MRPL1	IPF_vs_Control
0.369012	0.571374	0.750618	0.761205	0.446534		BMP2K	IPF_vs_Control
0.441881	1.37074	0.983119	1.39427	0.163235		PAQR3	IPF_vs_Control
0.6961	-0.33377	0.796842	-0.418866	0.675314		RASGEF1B	IPF_vs_Control
0.441926	1.04303	1.13165	0.921688	0.356691		RP11-127B20.3	IPF_vs_Control
1.17893	-0.590451	0.575261	-1.0264	0.304701		TMEM150C	IPF_vs_Control
0.443308	0.279287	0.610999	0.457099	0.6476		THAP9-AS1	IPF_vs_Control
0.230787	0.0693161	1.01247	0.0684627	0.945417		THAP9	IPF_vs_Control
0.70918	-0.300348	0.62597	-0.479812	0.631361		LIN54	IPF_vs_Control
1.57533	-0.01402	0.44186	-0.0317296	0.974688		COPS4	IPF_vs_Control
0.21781	2.14054	1.07893	1.98394	0.0472627		PLAC8	IPF_vs_Control
0.164776	1.83316	1.0246	1.78915	0.073591		COQ2	IPF_vs_Control
1.41807	-0.381623	0.600999	-0.63498	0.525441		HELQ	IPF_vs_Control
0.586243	-0.409013	0.624124	-0.655339	0.51225		FAM175A	IPF_vs_Control
1.38297	0.207092	0.524118	0.395126	0.69275		WDFY3	IPF_vs_Control
0.664126	1.17908	0.823981	1.43095	0.152444		C4orf36	IPF_vs_Control
0.470213	0.344537	0.650583	0.529582	0.596402		KLHL8	IPF_vs_Control
0.779334	0.194174	0.679232	0.285873	0.774975		PKD2	IPF_vs_Control
0.536452	0.907794	0.896293	1.01283	0.31114		ABCG2	IPF_vs_Control
0.774008	-0.553735	0.611571	-0.90543	0.365238		PPM1K	IPF_vs_Control
1.25054	1.63021	0.745653	2.18628	0.0287951		HERC6	IPF_vs_Control
1.34386	-0.394287	0.564475	-0.698502	0.484864		HERC5	IPF_vs_Control
0.47192	1.29513	0.785909	1.64793	0.0993662		NAP1L5	IPF_vs_Control
1.03702	-0.194743	0.691257	-0.281723	0.778156		FAM13A-AS1	IPF_vs_Control
0.89262	-0.365846	0.792748	-0.461491	0.644446		FAM13A	IPF_vs_Control
0.234988	0.868967	1.10888	0.783642	0.43325		TIGD2	IPF_vs_Control
0.0887244	0.913236	2.13616	0.427513	0.669006		SNCA	IPF_vs_Control
0.181355	-0.0152353	1.76001	-0.00865638	0.993093		MMRN1	IPF_vs_Control
1.44023	-0.392419	0.623321	-0.629561	0.528982		SMARCAD1	IPF_vs_Control
0.298172	0.81891	0.940247	0.870952	0.38378		TSPAN5	IPF_vs_Control
1.30283	-0.0791787	0.569705	-0.138982	0.889464		METAP1	IPF_vs_Control
0.189339	1.31631	1.03534	1.27137	0.203596		RP11-696N14.1	IPF_vs_Control
0.305021	1.06344	1.03068	1.03179	0.302172		ADH1B	IPF_vs_Control
0.233234	0.20179	1.01356	0.199091	0.842191		TRMT10A	IPF_vs_Control
0.31711	0.176708	0.964485	0.183215	0.854629		FLJ20021	IPF_vs_Control
0.535714	1.97302	0.889847	2.21726	0.0266052		SLC39A8	IPF_vs_Control
0.0581048	2.14888	1.8307	1.1738	0.240475		RP11-499E18.1	IPF_vs_Control
0.943874	-0.7112	0.555042	-1.28134	0.200073		MANBA	IPF_vs_Control
0.0526132	1.2131	1.47277	0.823687	0.410117		RP11-10L12.4	IPF_vs_Control
1.8245	0.163332	0.409321	0.399032	0.689869		CISD2	IPF_vs_Control
0.850365	-0.16443	0.68011	-0.24177	0.808958		SLC9B2	IPF_vs_Control
1.64671	0.111227	0.37933	0.293219	0.769355		BDH2	IPF_vs_Control
1.41561	-0.663422	0.616577	-1.07598	0.281938		TET2	IPF_vs_Control
1.75136	-0.40511	0.460546	-0.879631	0.379059		PPA2	IPF_vs_Control
1.46573	-0.652074	0.414108	-1.57465	0.115338		INTS12	IPF_vs_Control
0.142782	0.177356	1.30955	0.135433	0.892269		GSTCD	IPF_vs_Control
0.147711	0.61447	1.3566	0.452948	0.650586		NPNT	IPF_vs_Control
1.34774	0.231378	0.594505	0.389194	0.697132		TBCK	IPF_vs_Control
0.516318	1.66611	1.05025	1.58639	0.112651		DKK2	IPF_vs_Control
1.46882	-0.557261	0.464365	-1.20005	0.23012		PAPSS1	IPF_vs_Control
0.526348	-0.236664	0.745811	-0.317325	0.750997		SGMS2	IPF_vs_Control
0.831523	-1.31931	0.577852	-2.28313	0.0224226		CYP2U1	IPF_vs_Control
0.950785	0.0335211	0.462767	0.0724362	0.942255		HADH	IPF_vs_Control
0.482028	1.48492	0.991266	1.498	0.134134		LEF1	IPF_vs_Control
0.486036	-0.625702	0.796172	-0.785888	0.431933		CCDC109B	IPF_vs_Control
0.546577	0.323883	0.693318	0.467149	0.640393		CASP6	IPF_vs_Control
0.996285	0.388148	0.543274	0.714462	0.474942		GAR1	IPF_vs_Control
1.29512	-0.581936	0.495192	-1.17517	0.239925		C4orf32	IPF_vs_Control
0.634023	0.0575872	0.70661	0.0814979	0.935046		AP1AR	IPF_vs_Control
0.718182	0.34983	0.884285	0.395608	0.692394		TIFA	IPF_vs_Control
0.673642	1.00153	0.842181	1.1892	0.234359		ALPK1	IPF_vs_Control
0.240147	0.856052	0.832971	1.02771	0.304087		ZGRF1	IPF_vs_Control
0.508155	1.4888	1.11303	1.33761	0.181025		ARSJ	IPF_vs_Control
0.0596914	1.54889	1.59096	0.973557	0.330277		TRAM1L1	IPF_vs_Control
1.19805	0.168854	0.446667	0.378031	0.705408		METTL14	IPF_vs_Control
0.587188	-0.594862	0.600095	-0.99128	0.321549		SEC24D	IPF_vs_Control
0.376518	1.77891	0.964557	1.84428	0.065143		SYNPO2	IPF_vs_Control
0.423217	0.161413	0.763916	0.211297	0.832656		PDE5A	IPF_vs_Control
0.201003	0.82024	0.933534	0.87864	0.379596		MAD2L1	IPF_vs_Control
1.03501	0.0628375	0.511044	0.122959	0.90214		EXOSC9	IPF_vs_Control
0.974103	-0.370544	0.546578	-0.677935	0.497813		BBS7	IPF_vs_Control
0.260307	1.03624	0.814581	1.27212	0.203331		NUDT6	IPF_vs_Control
0.660487	-0.284198	0.652465	-0.435576	0.663145		SPATA5	IPF_vs_Control
1.52314	0.583355	0.824627	0.707417	0.479307		INTU	IPF_vs_Control
0.186649	1.32488	0.929075	1.42602	0.153862		HSPA4L	IPF_vs_Control
0.827251	-0.676872	0.642651	-1.05325	0.292227		MFSD8	IPF_vs_Control
0.906634	-0.982121	0.694047	-1.41506	0.15705		LARP1B	IPF_vs_Control
1.10245	1.30659	0.607949	2.14919	0.0316196		RP11-420A23.1	IPF_vs_Control
0.720269	-0.303565	0.610094	-0.497571	0.618787		SCLT1	IPF_vs_Control
0.775784	-0.44765	0.608931	-0.735141	0.462254		C4orf33	IPF_vs_Control
1.36078	1.72928	0.846266	2.04343	0.0410099		SLC7A11	IPF_vs_Control
0.229899	1.10774	1.35206	0.819301	0.412615		NOCT	IPF_vs_Control
1.57636	0.0609464	0.464229	0.131285	0.89555		NAA15	IPF_vs_Control
0.40109	0.458799	0.694164	0.660938	0.508652		RP11-83A24.2	IPF_vs_Control
0.822798	-1.161	0.603194	-1.92475	0.0542611		RAB33B	IPF_vs_Control
1.5375	-0.96214	0.508158	-1.89339	0.0583065		SETD7	IPF_vs_Control
1.17412	0.415332	0.69226	0.599966	0.548529		MAML3	IPF_vs_Control
0.372072	1.33074	1.13607	1.17135	0.241456		SCOC-AS1	IPF_vs_Control
0.619481	0.0555822	0.613157	0.0906491	0.927771		ELMOD2	IPF_vs_Control
0.11832	0.422581	1.37308	0.307761	0.758264		RP11-102N12.3	IPF_vs_Control
1.22632	-0.0236136	0.437322	-0.0539958	0.956939		ZNF330	IPF_vs_Control
1.11554	-0.274021	0.508815	-0.538547	0.590199		IL15	IPF_vs_Control
0.0989205	1.07404	1.35255	0.794088	0.427144		RP11-284M14.1	IPF_vs_Control
1.27364	0.207412	0.601196	0.344998	0.730096		USP38	IPF_vs_Control
0.609929	-0.314561	0.831837	-0.378152	0.705317		GAB1	IPF_vs_Control
1.15881	-0.0993504	0.453561	-0.219045	0.826615		ANAPC10	IPF_vs_Control
1.46564	0.527322	0.516599	1.02076	0.30737		OTUD4	IPF_vs_Control
0.79251	1.0596	0.711601	1.48903	0.136479		MMAA	IPF_vs_Control
0.0863977	1.59289	1.70064	0.936643	0.348942		ZNF827	IPF_vs_Control
0.711572	-0.0334464	0.667768	-0.0500868	0.960053		SLC10A7	IPF_vs_Control
0.805227	0.476384	0.553788	0.860228	0.389664		TMEM184C	IPF_vs_Control
0.60566	-0.04969	0.656229	-0.0757205	0.939641		PRMT9	IPF_vs_Control
0.311534	0.882597	0.844364	1.04528	0.295894		ARHGAP10	IPF_vs_Control
1.2133	-1.01863	0.51119	-1.99266	0.0462983		NR3C2	IPF_vs_Control
0.469402	-0.082894	0.676466	-0.12254	0.902472		DCLK2	IPF_vs_Control
1.00959	-0.721241	0.55592	-1.29738	0.1945		LRBA	IPF_vs_Control
0.249551	0.423673	0.781734	0.541966	0.587842		GATB	IPF_vs_Control
0.506731	-0.187242	0.777925	-0.240695	0.809792		FBXW7	IPF_vs_Control
0.133362	0.731174	0.99991	0.73124	0.464633		DKFZP434I0714	IPF_vs_Control
1.35562	0.921343	0.631935	1.45797	0.144848		TRIM2	IPF_vs_Control
1.16043	0.0764472	0.723024	0.105733	0.915795		KIAA0922	IPF_vs_Control
0.548043	3.15732	2.35077	1.3431	0.17924		SFRP2	IPF_vs_Control
1.50021	-0.776092	0.474229	-1.63653	0.101728		PLRG1	IPF_vs_Control
0.0648694	0.923998	1.85363	0.498479	0.618146		GUCY1A3	IPF_vs_Control
0.384104	0.372387	1.02707	0.362571	0.716926		GUCY1B3	IPF_vs_Control
1.06958	2.74301	1.50293	1.82511	0.0679845		FAM198B	IPF_vs_Control
0.176739	1.62805	1.21212	1.34314	0.179226		TMEM144	IPF_vs_Control
0.292247	0.777467	0.744539	1.04423	0.296381		C4orf46	IPF_vs_Control
1.11432	-0.809734	0.531606	-1.52318	0.127713		ETFDH	IPF_vs_Control
1.24638	-0.534483	0.503482	-1.06157	0.288429		PPID	IPF_vs_Control
0.655073	-0.291398	0.670187	-0.434801	0.663707		NAF1	IPF_vs_Control
0.594383	-0.223701	0.69426	-0.322215	0.74729		TMA16	IPF_vs_Control
0.683578	-1.08834	0.613183	-1.7749	0.0759138		TMEM192	IPF_vs_Control
1.18333	-0.096574	0.573273	-0.168461	0.866221		KLHL2	IPF_vs_Control
1.503	-0.152656	0.408625	-0.373584	0.708714		MSMO1	IPF_vs_Control
0.732615	0.268763	1.24765	0.215414	0.829444		CPE	IPF_vs_Control
0.66593	-0.0757713	0.966522	-0.0783958	0.937513		TLL1	IPF_vs_Control
0.605737	0.282253	0.760155	0.37131	0.710407		PALLD	IPF_vs_Control
0.879625	0.344857	0.557714	0.61834	0.536351		CBR4	IPF_vs_Control
1.10047	0.405868	0.545047	0.744647	0.456485		NEK1	IPF_vs_Control
1.55201	-0.379266	0.428025	-0.886084	0.375572		C4orf27	IPF_vs_Control
0.222543	0.795453	0.866402	0.918111	0.358561		GALNT7	IPF_vs_Control
0.399264	1.2193	0.843394	1.4457	0.148261		RP11-798M19.6	IPF_vs_Control
0.363488	1.32043	0.836109	1.57925	0.114278		SAP30	IPF_vs_Control
1.42755	-0.649764	0.495413	-1.31156	0.189669		CEP44	IPF_vs_Control
0.363203	0.525934	0.721673	0.728771	0.466142		RP11-87F15.2	IPF_vs_Control
1.6647	0.183778	0.548006	0.335357	0.737356		VEGFC	IPF_vs_Control
1.40305	-0.0644467	0.512591	-0.125727	0.899948		AGA	IPF_vs_Control
0.775878	1.08661	0.825536	1.31625	0.188089		ING2	IPF_vs_Control
0.89054	-0.206125	0.582665	-0.353762	0.723518		TRAPPC11	IPF_vs_Control
0.182403	0.875312	1.07904	0.811193	0.417255		STOX2	IPF_vs_Control
0.565523	1.36093	0.669382	2.03311	0.0420412		RP11-326I11.3	IPF_vs_Control
1.19975	0.177869	0.512133	0.34731	0.728359		CASP3	IPF_vs_Control
0.919108	0.342608	0.51227	0.668803	0.503621		PRIMPOL	IPF_vs_Control
0.0745837	1.73471	1.36928	1.26688	0.205199		CENPU	IPF_vs_Control
0.142589	1.26	1.27746	0.986328	0.323972		ACSL1	IPF_vs_Control
1.07337	-0.392802	0.470454	-0.834942	0.40375		SLC25A4	IPF_vs_Control
0.214385	0.618715	0.824847	0.750097	0.453196		SNX25	IPF_vs_Control
0.180469	0.35112	0.982962	0.357206	0.720938		LRP2BP	IPF_vs_Control
1.73979	-0.26519	0.473235	-0.560377	0.575222		UFSP2	IPF_vs_Control
1.73925	-0.383063	0.603068	-0.635191	0.525304		PDLIM3	IPF_vs_Control
1.37177	-1.11486	0.481367	-2.31603	0.0205564		TLR3	IPF_vs_Control
1.73821	0.0351723	0.5057	0.0695517	0.944551		CYP4V2	IPF_vs_Control
1.0402	0.25651	0.504173	0.508773	0.610911		CCDC127	IPF_vs_Control
0.15514	1.73639	1.51421	1.14673	0.251495		EXOC3-AS1	IPF_vs_Control
0.898659	0.0393692	0.546907	0.0719851	0.942614		EXOC3	IPF_vs_Control
0.232189	0.596935	0.748761	0.79723	0.425318		PP7080	IPF_vs_Control
1.75853	-0.305366	0.491514	-0.621276	0.534418		BRD9	IPF_vs_Control
1.6372	0.298675	0.660943	0.451892	0.651347		SLC12A7	IPF_vs_Control
0.895573	1.0934	0.643976	1.69788	0.0895298		CLPTM1L	IPF_vs_Control
0.905322	0.728713	0.581883	1.25234	0.210447		LPCAT1	IPF_vs_Control
0.113917	2.08949	1.37481	1.51984	0.128551		C5orf38	IPF_vs_Control
1.2702	-0.986175	0.504126	-1.95621	0.050441		NSUN2	IPF_vs_Control
0.224492	0.392988	0.844083	0.46558	0.641516		SRD5A1	IPF_vs_Control
0.329977	0.210099	1.02883	0.204212	0.838188		PAPD7	IPF_vs_Control
0.0596272	1.93617	2.23237	0.867317	0.385769		C5orf49	IPF_vs_Control
0.782752	0.127974	0.501503	0.255181	0.798583		MTRR	IPF_vs_Control
0.200775	0.474936	0.946428	0.501819	0.615795		FASTKD3	IPF_vs_Control
0.299577	0.026168	0.851519	0.030731	0.975484		MIR4458HG	IPF_vs_Control
0.220623	0.264718	1.00419	0.263613	0.792078		FAM173B	IPF_vs_Control
0.361892	0.0412622	0.807625	0.0510908	0.959253		ROPN1L	IPF_vs_Control
0.305935	0.353116	0.773543	0.456491	0.648037		ANKRD33B	IPF_vs_Control
1.238	0.0166786	0.483228	0.034515	0.972466		DAP	IPF_vs_Control
0.179569	1.93139	1.38414	1.39537	0.162903		AC016549.1	IPF_vs_Control
0.203268	1.69387	1.07984	1.56863	0.116734		FAM105A	IPF_vs_Control
0.909421	0.10544	0.805742	0.130861	0.895885		OTULIN	IPF_vs_Control
1.12491	0.377285	0.661687	0.570187	0.568551		ANKH	IPF_vs_Control
1.31816	0.427721	0.501843	0.8523	0.394048		FBXL7	IPF_vs_Control
0.970916	0.132102	0.52442	0.251901	0.801118		ZNF622	IPF_vs_Control
0.115829	0.635533	1.37445	0.46239	0.643802		CTD-2023M8.1	IPF_vs_Control
0.88367	0.432102	0.748942	0.57695	0.563973		DROSHA	IPF_vs_Control
0.851622	-0.768067	0.584636	-1.31375	0.188929		C5orf22	IPF_vs_Control
0.788134	-1.00817	0.701501	-1.43716	0.150673		PDZD2	IPF_vs_Control
0.865343	-0.455915	0.568221	-0.802355	0.422347		MTMR12	IPF_vs_Control
0.186642	1.53734	1.27704	1.20383	0.228656		CTD-2203K17.1	IPF_vs_Control
1.77281	-0.253595	0.443638	-0.571627	0.567575		TARS	IPF_vs_Control
0.456439	0.762571	0.722703	1.05517	0.29135		AMACR	IPF_vs_Control
0.0815994	1.83748	1.54681	1.18791	0.234869		C1QTNF3	IPF_vs_Control
0.371763	0.260874	0.763075	0.341873	0.732447		RAD1	IPF_vs_Control
1.22423	0.386114	0.46737	0.826143	0.408723		DNAJC21	IPF_vs_Control
0.844782	1.64467	0.94538	1.7397	0.0819121		PRLR	IPF_vs_Control
0.0462881	1.68758	1.97629	0.853916	0.393152		CAPSL	IPF_vs_Control
1.02058	-0.432195	0.549268	-0.786856	0.431366		LMBRD2	IPF_vs_Control
0.324329	0.159185	0.781564	0.203675	0.838608		SKP2	IPF_vs_Control
0.371587	1.14958	0.783398	1.46742	0.142261		NADK2	IPF_vs_Control
1.43567	-0.954923	0.586171	-1.62909	0.103295		C5orf42	IPF_vs_Control
0.98263	-0.289493	0.611759	-0.473214	0.636061		NUP155	IPF_vs_Control
1.34725	-0.350462	0.598136	-0.585922	0.557928		WDR70	IPF_vs_Control
0.351383	0.601522	0.918322	0.655023	0.512453		LIFR-AS1	IPF_vs_Control
1.31371	-0.101009	0.673062	-0.150074	0.880706		OSMR-AS1	IPF_vs_Control
0.0827612	1.21117	1.47915	0.818825	0.412886		FYB	IPF_vs_Control
0.185779	1.33871	1.1712	1.14302	0.253029		PTGER4	IPF_vs_Control
0.77784	-0.269506	0.565766	-0.476355	0.633821		TTC33	IPF_vs_Control
0.759048	-0.376709	1.04476	-0.360569	0.718421		C7	IPF_vs_Control
0.524104	0.255564	0.972396	0.262818	0.792691		PLCXD3	IPF_vs_Control
0.235679	-0.138767	0.930577	-0.149119	0.881459		OXCT1	IPF_vs_Control
0.31787	0.388457	0.938973	0.413704	0.679091		FBXO4	IPF_vs_Control
0.0667033	0.958045	1.38204	0.693208	0.488179		GHR	IPF_vs_Control
0.690924	-0.108743	0.688502	-0.157942	0.874503		ANXA2R	IPF_vs_Control
0.264956	0.275228	1.11512	0.246813	0.805053		AC025171.1	IPF_vs_Control
1.22674	-0.0427842	0.473676	-0.0903237	0.92803		HMGCS1	IPF_vs_Control
0.431846	0.0261244	0.720565	0.0362554	0.971079		C5orf28	IPF_vs_Control
0.0807534	0.814372	1.37419	0.592619	0.553436		C5orf34	IPF_vs_Control
0.752115	-0.282736	0.532882	-0.530579	0.59571		NNT-AS1	IPF_vs_Control
0.952393	0.158325	0.512539	0.308903	0.757395		NNT	IPF_vs_Control
0.41615	1.19944	0.958246	1.2517	0.21068		RP11-53O19.1	IPF_vs_Control
1.11417	-0.155388	0.466895	-0.332813	0.739276		MRPS30	IPF_vs_Control
0.451581	1.13566	0.832141	1.36475	0.172332		EMB	IPF_vs_Control
0.709363	1.28742	0.739145	1.74177	0.0815493		PARP8	IPF_vs_Control
1.77355	0.313821	0.480963	0.652485	0.514089		ARL15	IPF_vs_Control
1.05733	-0.186802	0.543974	-0.343402	0.731296		SNX18	IPF_vs_Control
0.188636	1.49566	1.14357	1.30788	0.190913		GPX8	IPF_vs_Control
1.23493	-0.12581	0.56194	-0.223886	0.822846		SLC38A9	IPF_vs_Control
1.27751	0.01374	0.477895	0.0287511	0.977063		MAP3K1	IPF_vs_Control
0.349322	-0.030648	0.9359	-0.0327471	0.973876		SETD9	IPF_vs_Control
0.551821	-0.554119	0.648084	-0.855011	0.392545		MIER3	IPF_vs_Control
0.839308	0.729189	0.9067	0.804223	0.421268		PDE4D	IPF_vs_Control
0.582934	0.512858	0.607028	0.844867	0.398185		ERCC8	IPF_vs_Control
0.933904	-0.108621	0.479393	-0.22658	0.82075		NDUFAF2	IPF_vs_Control
1.79534	0.425097	0.378826	1.12214	0.261801		SMIM15	IPF_vs_Control
1.38399	-0.255054	0.475322	-0.536592	0.591549		DIMT1	IPF_vs_Control
1.31784	-0.105012	0.556176	-0.188811	0.850241		IPO11	IPF_vs_Control
1.63186	-0.728283	0.47033	-1.54845	0.121514		CWC27	IPF_vs_Control
0.295288	1.46475	0.919037	1.59379	0.110983		CENPK	IPF_vs_Control
1.7723	-1.17714	0.519667	-2.26518	0.0235018		PPWD1	IPF_vs_Control
0.98093	0.208512	0.568703	0.366646	0.713883		TRIM23	IPF_vs_Control
0.888325	-0.0161261	0.522922	-0.0308384	0.975398		TRAPPC13	IPF_vs_Control
0.428538	1.52905	1.12101	1.364	0.172567		CTC-534A2.2	IPF_vs_Control
1.20646	-0.947899	0.521102	-1.81903	0.0689071		SGTB	IPF_vs_Control
0.163226	0.314125	1.31789	0.238355	0.811606		NLN	IPF_vs_Control
1.57633	0.0900354	0.425716	0.211492	0.832504		SLC30A5	IPF_vs_Control
0.256735	0.517949	0.959435	0.539848	0.589302		CCNB1	IPF_vs_Control
0.118997	1.26811	1.08998	1.16343	0.244657		CENPH	IPF_vs_Control
0.494624	-0.411799	0.578079	-0.712358	0.476243		CDK7	IPF_vs_Control
0.552789	0.562438	1.15946	0.485084	0.627617		CCDC125	IPF_vs_Control
1.48516	-0.175994	0.489741	-0.359361	0.719325		AK6	IPF_vs_Control
1.25362	-0.0635239	0.639364	-0.0993549	0.920857		RAD17	IPF_vs_Control
1.02113	-0.210649	0.477028	-0.441587	0.658788		GTF2H2C	IPF_vs_Control
0.041625	1.51873	2.03576	0.746026	0.455652		RP11-497H16.9	IPF_vs_Control
0.147772	1.48768	1.24471	1.1952	0.232008		SMN1	IPF_vs_Control
1.54068	0.253885	0.70944	0.357866	0.720443		NAIP	IPF_vs_Control
1.42355	0.503927	0.586933	0.858577	0.390574		GTF2H2	IPF_vs_Control
0.0967142	1.44455	1.7192	0.840247	0.40077		RP11-136K7.2	IPF_vs_Control
1.01937	0.257166	0.514818	0.499527	0.617408		MCCC2	IPF_vs_Control
0.169124	1.62696	1.26537	1.28575	0.198529		MAP1B	IPF_vs_Control
0.806464	0.0667688	0.528214	0.126405	0.899412		MRPS27	IPF_vs_Control
0.336782	0.684732	0.863819	0.792681	0.427964		PTCD2	IPF_vs_Control
1.48218	-0.309901	0.45065	-0.687674	0.491658		ZNF366	IPF_vs_Control
0.67557	0.275031	0.64549	0.426081	0.670049		UTP15	IPF_vs_Control
1.71648	1.16214	0.579808	2.00435	0.0450328		ENC1	IPF_vs_Control
0.88173	-0.226755	0.536761	-0.42245	0.672697		GFM2	IPF_vs_Control
0.861921	-0.463409	0.520276	-0.890698	0.373091		HMGCR	IPF_vs_Control
0.795335	0.14388	0.678224	0.212142	0.831996		POC5	IPF_vs_Control
0.440619	0.867159	0.999241	0.867817	0.385495		AC113404.1	IPF_vs_Control
0.475984	0.36396	0.892387	0.407851	0.683383		IQGAP2	IPF_vs_Control
0.661091	0.477149	0.857239	0.556611	0.577793		F2R	IPF_vs_Control
0.343201	1.39187	0.892087	1.56025	0.118702		ZBED3	IPF_vs_Control
0.454619	0.155098	0.661591	0.234432	0.81465		WDR41	IPF_vs_Control
0.142118	1.07632	1.1565	0.930673	0.352022		SCAMP1-AS1	IPF_vs_Control
0.258372	0.89928	0.838477	1.07252	0.283488		ARSB	IPF_vs_Control
0.841551	0.777925	0.661671	1.1757	0.239715		JMY	IPF_vs_Control
1.59316	-0.726991	0.434786	-1.67207	0.0945114		PAPD4	IPF_vs_Control
1.03704	0.64522	0.731888	0.881582	0.378003		SERINC5	IPF_vs_Control
0.284545	2.66661	0.945371	2.8207	0.00479193		DHFR	IPF_vs_Control
0.777345	0.0744331	0.549631	0.135424	0.892277		MSH3	IPF_vs_Control
0.77973	0.0310552	0.685756	0.0452861	0.963879		RASGRF2	IPF_vs_Control
0.183371	1.36941	0.895135	1.52984	0.126056		CKMT2-AS1	IPF_vs_Control
0.869653	-0.0956056	0.588353	-0.162497	0.870914		ZCCHC9	IPF_vs_Control
1.80154	-0.9212	0.469141	-1.96359	0.0495777		SSBP2	IPF_vs_Control
0.46578	-0.182263	0.692095	-0.263349	0.792281		ATG10	IPF_vs_Control
0.302097	0.361865	0.854463	0.4235	0.671931		XRCC4	IPF_vs_Control
0.120313	0.565954	1.33171	0.424983	0.670849		VCAN	IPF_vs_Control
0.544953	0.8591	0.923963	0.929799	0.352475		EDIL3	IPF_vs_Control
0.243422	1.64499	1.24647	1.31971	0.186932		CTC-428H11.2	IPF_vs_Control
0.351204	-0.358477	1.01035	-0.354804	0.722737		TMEM161B	IPF_vs_Control
0.727166	0.0523969	0.703492	0.0744812	0.940628		TMEM161B-AS1	IPF_vs_Control
0.223653	1.08025	1.03298	1.04576	0.295671		MEF2C-AS1	IPF_vs_Control
0.999996	-0.432787	0.48058	-0.900551	0.367827		CETN3	IPF_vs_Control
0.299589	0.953127	0.931374	1.02336	0.30614		MBLAC2	IPF_vs_Control
1.06819	-0.680255	0.541541	-1.25615	0.209063		LYSMD3	IPF_vs_Control
0.205757	1.17518	1.03729	1.13293	0.257245		ARRDC3-AS1	IPF_vs_Control
0.180487	0.519532	1.21017	0.429303	0.667703		NR2F1	IPF_vs_Control
0.944532	-0.292812	0.484751	-0.604047	0.545813		FAM172A	IPF_vs_Control
0.334759	0.606683	1.002	0.605473	0.544865		KIAA0825	IPF_vs_Control
1.07685	-0.42414	0.64291	-0.65972	0.509434		SLF1	IPF_vs_Control
0.333139	-0.469219	0.755371	-0.621177	0.534483		ARSK	IPF_vs_Control
0.511319	0.786658	0.799965	0.983365	0.325428		RHOBTB3	IPF_vs_Control
0.634058	0.312447	0.70429	0.443634	0.657307		ELL2	IPF_vs_Control
1.08574	0.113221	0.557366	0.203135	0.839029		RIOK2	IPF_vs_Control
1.82489	0.762954	0.477013	1.59944	0.109723		RGMB	IPF_vs_Control
0.111177	0.629022	1.11066	0.566352	0.571155		CTD-2007H13.3	IPF_vs_Control
1.36621	0.398018	0.581365	0.684627	0.493579		ST8SIA4	IPF_vs_Control
0.0956013	0.857765	1.40217	0.611741	0.540709		GIN1	IPF_vs_Control
1.77723	-0.0644197	0.498148	-0.129318	0.897106		PPIP5K2	IPF_vs_Control
0.295797	0.495331	0.740578	0.668844	0.503595		NUDT12	IPF_vs_Control
0.860285	0.804792	0.617366	1.30359	0.192373		FBXL17	IPF_vs_Control
0.102876	1.12143	1.06587	1.05212	0.292745		LINC01023	IPF_vs_Control
0.305353	-0.326845	0.96177	-0.339838	0.733979		TSLP	IPF_vs_Control
1.06406	-0.276311	0.526233	-0.525073	0.599532		EPB41L4A-AS1	IPF_vs_Control
0.417055	0.721025	1.03724	0.695138	0.486969		EPB41L4A-AS2	IPF_vs_Control
0.820581	0.807609	0.712944	1.13278	0.257306		SRP19	IPF_vs_Control
1.40972	-0.266979	0.521302	-0.512138	0.608554		DCP2	IPF_vs_Control
1.58201	-0.789697	0.706526	-1.11772	0.263687		KCNN2	IPF_vs_Control
1.55746	0.198769	0.474531	0.418875	0.675307		PGGT1B	IPF_vs_Control
0.25801	0.518238	0.91095	0.568899	0.569425		CCDC112	IPF_vs_Control
1.57055	0.200631	0.424828	0.472264	0.636738		FEM1C	IPF_vs_Control
0.396865	0.0848349	0.859399	0.0987141	0.921365		AC010226.4	IPF_vs_Control
1.43662	0.0374085	0.455115	0.0821957	0.934491		TMED7	IPF_vs_Control
0.084654	0.582428	2.24611	0.259305	0.7954		CDO1	IPF_vs_Control
0.0518641	1.5835	1.51616	1.04442	0.296292		CTD-2287O16.5	IPF_vs_Control
1.47535	-0.630379	0.463481	-1.3601	0.173799		COMMD10	IPF_vs_Control
0.145357	1.12426	1.13319	0.992126	0.321136		SEMA6A-AS1	IPF_vs_Control
0.134027	1.28406	1.26474	1.01528	0.309973		DTWD2	IPF_vs_Control
0.496417	0.356492	0.749806	0.475446	0.634469		TNFAIP8	IPF_vs_Control
0.471878	1.83141	1.16031	1.57838	0.114478		LOX	IPF_vs_Control
0.293297	-0.379294	0.9581	-0.395882	0.692192		SNX24	IPF_vs_Control
0.562173	-0.483495	0.613102	-0.788605	0.430343		CEP120	IPF_vs_Control
1.35772	0.114955	0.514966	0.223229	0.823357		GRAMD3	IPF_vs_Control
1.52986	0.687813	0.482232	1.42631	0.153779		ALDH7A1	IPF_vs_Control
0.403918	1.57551	0.872008	1.80677	0.0707987		LMNB1	IPF_vs_Control
1.22475	0.291547	0.576202	0.505981	0.61287		PRRC1	IPF_vs_Control
0.973993	-0.0213664	0.501537	-0.0426019	0.966019		LINC01184	IPF_vs_Control
0.527129	0.295778	0.777927	0.380213	0.703787		ISOC1	IPF_vs_Control
0.281066	1.64796	1.10891	1.4861	0.137252		CHSY3	IPF_vs_Control
0.800476	-0.0356736	0.573409	-0.0622132	0.950393		LYRM7	IPF_vs_Control
0.584392	0.440139	0.757819	0.580797	0.561378		P4HA2	IPF_vs_Control
1.06262	3.49636	0.890195	3.92763	8.57864e-05		PDLIM4	IPF_vs_Control
1.53939	0.4376	0.481929	0.908019	0.363868		RAD50	IPF_vs_Control
0.507794	-0.119099	0.69247	-0.171992	0.863444		KIF3A	IPF_vs_Control
1.37409	-0.480313	0.469684	-1.02263	0.306483		SHROOM1	IPF_vs_Control
1.55378	-0.170943	0.481478	-0.355039	0.722561		ZCCHC10	IPF_vs_Control
1.54796	-0.0956549	0.433187	-0.220817	0.825235		C5orf15	IPF_vs_Control
0.346319	1.49121	0.86314	1.72766	0.0840488		TCF7	IPF_vs_Control
0.232345	1.36859	0.935968	1.46222	0.143682		CDKL3	IPF_vs_Control
1.44354	0.421003	0.447208	0.941403	0.346498		CDKN2AIPNL	IPF_vs_Control
1.77377	0.122614	0.518274	0.236581	0.812982		JADE2	IPF_vs_Control
0.959367	-0.112087	0.599403	-0.186997	0.851663		SEC24A	IPF_vs_Control
0.150173	1.08886	1.05246	1.03458	0.300863		PCBD2	IPF_vs_Control
0.0776702	0.75313	1.73094	0.4351	0.66349		TGFBI	IPF_vs_Control
0.413464	0.494332	0.921644	0.536358	0.591711		KLHL3	IPF_vs_Control
1.41731	-0.518705	0.543807	-0.95384	0.340165		FAM13B	IPF_vs_Control
1.53506	-0.500368	0.532037	-0.940475	0.346974		BRD8	IPF_vs_Control
0.962168	-0.25405	0.542149	-0.468598	0.639357		CDC23	IPF_vs_Control
0.906399	0.0684029	0.669867	0.102114	0.918666		FAM53C	IPF_vs_Control
1.05669	0.415055	0.498163	0.833171	0.404748		KDM3B	IPF_vs_Control
0.239097	-0.016921	1.38051	-0.0122571	0.990221		LRRTM2	IPF_vs_Control
0.0938947	0.97417	1.23316	0.789979	0.42954		CTB-43P18.1	IPF_vs_Control
0.945962	0.0300366	0.633881	0.0473853	0.962206		DNAJC18	IPF_vs_Control
0.639678	-0.0457248	0.689184	-0.0663463	0.947102		CXXC5	IPF_vs_Control
0.11046	1.33829	1.13498	1.17913	0.238347		LINC01024	IPF_vs_Control
0.160899	1.02698	0.992018	1.03524	0.300557		IGIP	IPF_vs_Control
0.147863	0.57967	1.13307	0.511592	0.608937		CTC-329D1.2	IPF_vs_Control
0.270305	0.54453	0.9715	0.560504	0.575136		ANKHD1-EIF4EBP3	IPF_vs_Control
0.518496	-0.321276	0.628023	-0.511567	0.608954		EIF4EBP3	IPF_vs_Control
0.690564	0.302539	0.605661	0.499519	0.617414		APBB3	IPF_vs_Control
1.58764	0.243322	0.405872	0.599505	0.548836		SLC35A4	IPF_vs_Control
0.378397	-0.0933188	0.827122	-0.112824	0.91017		TMCO6	IPF_vs_Control
0.420702	-0.293011	0.756772	-0.387186	0.698619		WDR55	IPF_vs_Control
1.02792	-0.906157	0.526633	-1.72066	0.0853123		HARS2	IPF_vs_Control
0.491568	1.78164	0.956287	1.86308	0.062451		PCDHB2	IPF_vs_Control
0.492661	0.781952	0.737772	1.05988	0.289198		PCDHB4	IPF_vs_Control
0.475551	1.45242	0.79338	1.83068	0.0671486		PCDHB16	IPF_vs_Control
0.299226	2.70835	0.955992	2.83303	0.00461095		PCDHB10	IPF_vs_Control
0.0780434	1.70001	1.21106	1.40374	0.160396		PCDHB9	IPF_vs_Control
0.188145	0.518207	1.22943	0.421501	0.673389		PCDHB13	IPF_vs_Control
0.301332	1.93529	1.05817	1.82889	0.0674156		PCDHB14	IPF_vs_Control
0.33864	0.378608	0.869076	0.435644	0.663095		PCDHGB5	IPF_vs_Control
0.285821	-0.0363547	1.19969	-0.0303033	0.975825		PCDHGB6	IPF_vs_Control
0.158918	1.12081	1.27641	0.878096	0.379891		PCDHGA10	IPF_vs_Control
0.337392	0.218661	0.8847	0.247158	0.804786		PCDHGB7	IPF_vs_Control
0.180187	1.63795	1.37941	1.18743	0.235059		PCDHGA12	IPF_vs_Control
1.43215	-0.0122619	0.647606	-0.0189343	0.984894		PCDHGC3	IPF_vs_Control
1.65995	0.476686	0.523582	0.910432	0.362595		HDAC3	IPF_vs_Control
0.243905	0.105288	1.00364	0.104906	0.916451		RELL2	IPF_vs_Control
0.480286	1.58814	0.771116	2.05954	0.0394429		FCHSD1	IPF_vs_Control
1.60259	-0.0917679	0.462936	-0.19823	0.842865		RNF14	IPF_vs_Control
0.563598	-0.401858	0.617419	-0.650868	0.515132		GNPDA1	IPF_vs_Control
0.371444	0.591974	0.850404	0.696109	0.486361		PRELID2	IPF_vs_Control
0.309171	0.279035	0.815854	0.342016	0.732339		RP11-449H3.3	IPF_vs_Control
0.358194	0.663183	0.709141	0.935192	0.349689		RBM27	IPF_vs_Control
0.208541	1.13416	1.40175	0.809103	0.418456		SPINK5	IPF_vs_Control
1.18964	-0.581749	0.508615	-1.14379	0.25271		FBXO38	IPF_vs_Control
1.21377	0.302384	0.684743	0.441602	0.658778		ABLIM3	IPF_vs_Control
0.161949	0.950344	1.07628	0.882987	0.377243		PCYOX1L	IPF_vs_Control
0.641368	0.55675	0.69226	0.804251	0.421252		ARHGEF37	IPF_vs_Control
0.491778	0.577963	0.672482	0.859449	0.390093		TIGD6	IPF_vs_Control
0.774853	-0.853156	0.600384	-1.42102	0.155312		TCOF1	IPF_vs_Control
1.19962	0.358533	0.609152	0.588577	0.556145		NDST1	IPF_vs_Control
0.328956	0.567017	0.921599	0.615254	0.538387		SMIM3	IPF_vs_Control
1.23225	0.046055	0.523564	0.0879644	0.929905		ANXA6	IPF_vs_Control
0.335791	0.488918	0.756102	0.646631	0.517871		GM2A	IPF_vs_Control
0.167883	1.54317	1.05783	1.45881	0.144619		RP11-54C4.3	IPF_vs_Control
1.19631	0.801284	0.533846	1.50097	0.133364		FAM114A2	IPF_vs_Control
1.19194	-0.316012	0.497835	-0.634773	0.525577		MFAP3	IPF_vs_Control
0.765913	0.387514	0.715404	0.541671	0.588045		GALNT10	IPF_vs_Control
0.60592	-0.0654161	0.68555	-0.0954213	0.92398		SAP30L	IPF_vs_Control
1.63284	-0.555164	0.522687	-1.06213	0.288175		GEMIN5	IPF_vs_Control
0.787315	-0.443161	0.531192	-0.834276	0.404126		MED7	IPF_vs_Control
0.679061	1.19279	0.849685	1.4038	0.160379		ADAM19	IPF_vs_Control
0.536017	0.432169	0.663868	0.650985	0.515056		THG1L	IPF_vs_Control
0.254759	1.73361	0.967439	1.79196	0.073139		LSM11	IPF_vs_Control
1.59593	0.388652	0.635977	0.61111	0.541127		PWWP2A	IPF_vs_Control
0.198648	0.858448	1.35805	0.63212	0.527308		CCNJL	IPF_vs_Control
0.364007	0.269709	0.839107	0.321424	0.747889		ZBED8	IPF_vs_Control
0.148628	0.490272	0.88535	0.553761	0.579743		PTTG1	IPF_vs_Control
1.41684	-0.278715	0.470443	-0.592453	0.553547		PANK3	IPF_vs_Control
0.539375	1.11082	0.789248	1.40744	0.159296		SPDL1	IPF_vs_Control
0.950242	1.13644	0.595204	1.90933	0.0562202		KCNMB1	IPF_vs_Control
0.116704	1.62077	1.28655	1.25978	0.20775		CTC-455F18.1	IPF_vs_Control
1.37159	-0.761859	0.545698	-1.39612	0.162679		RANBP17	IPF_vs_Control
0.267224	-0.0783307	0.969891	-0.0807624	0.935631		UBTD2	IPF_vs_Control
0.210225	0.406456	1.12162	0.362384	0.717065		SH3PXD2B	IPF_vs_Control
0.740513	0.376153	0.588571	0.639095	0.522761		BNIP1	IPF_vs_Control
1.25804	-0.331745	0.48054	-0.690358	0.489969		THOC3	IPF_vs_Control
0.416878	0.485582	0.720531	0.673923	0.50036		SIMC1	IPF_vs_Control
0.398801	2.36283	1.09031	2.16711	0.0302267		ARL10	IPF_vs_Control
0.905426	0.520931	0.573024	0.909092	0.363302		NOP16	IPF_vs_Control
1.47972	0.361389	0.468109	0.772019	0.440103		RNF44	IPF_vs_Control
0.786519	0.660098	0.551836	1.19619	0.231624		TSPAN17	IPF_vs_Control
1.64148	-0.553696	0.52191	-1.0609	0.288734		UIMC1	IPF_vs_Control
0.406676	-0.815133	0.853093	-0.955503	0.339323		ZNF346	IPF_vs_Control
0.595642	0.756264	0.787698	0.960094	0.337008		GRK6	IPF_vs_Control
1.06279	-0.045371	0.455279	-0.0996553	0.920618		DDX41	IPF_vs_Control
0.796703	-0.0383067	0.606655	-0.0631442	0.949652		FAM193B	IPF_vs_Control
0.891391	0.730819	0.532002	1.37372	0.16953		B4GALT7	IPF_vs_Control
1.52968	-0.0049814	0.439408	-0.0113366	0.990955		RMND5B	IPF_vs_Control
1.68904	-1.52293	0.459081	-3.31735	0.000908753		CLK4	IPF_vs_Control
0.732503	0.198222	0.626444	0.316424	0.751681		ZNF354A	IPF_vs_Control
0.592677	-0.785484	0.908104	-0.864971	0.387055		ZNF354B	IPF_vs_Control
0.482417	1.52448	1.29022	1.18157	0.237378		ZNF454	IPF_vs_Control
0.310991	0.56649	0.865771	0.654318	0.512907		ZNF879	IPF_vs_Control
0.543204	-0.155231	0.830228	-0.186974	0.851681		ZNF354C	IPF_vs_Control
1.48647	0.148218	0.532652	0.278263	0.78081		MAML1	IPF_vs_Control
1.09472	0.182627	0.53489	0.34143	0.73278		MGAT4B	IPF_vs_Control
0.956968	-0.0561453	0.562883	-0.0997461	0.920546		C5orf45	IPF_vs_Control
0.706891	-0.234286	0.798378	-0.293453	0.769176		MAPK9	IPF_vs_Control
0.634833	0.46475	0.766425	0.606387	0.544258		CNOT6	IPF_vs_Control
1.13871	-0.582865	0.599483	-0.972279	0.330912		FLT4	IPF_vs_Control
0.909855	0.982814	0.718372	1.36811	0.171277		LINC00847	IPF_vs_Control
0.658568	0.423115	0.674122	0.627653	0.530231		ZFP62	IPF_vs_Control
1.33042	-0.897011	0.563436	-1.59204	0.111377		BTNL8	IPF_vs_Control
0.405561	0.893169	0.776928	1.14962	0.250302		TRIM7	IPF_vs_Control
0.4847	0.592233	0.653046	0.906879	0.364471		TRIM41	IPF_vs_Control
0.691562	-0.56201	0.564221	-0.996081	0.319211		TRIM52	IPF_vs_Control
1.01132	-0.496822	0.541367	-0.917719	0.358766		EXOC2	IPF_vs_Control
0.0417455	1.67122	3.03528	0.550598	0.581909		FOXC1	IPF_vs_Control
1.63609	-0.0569332	0.493828	-0.11529	0.908216		GMDS	IPF_vs_Control
1.14309	-0.538106	0.615162	-0.874739	0.381716		GMDS-AS1	IPF_vs_Control
0.809627	-0.452736	0.567528	-0.797732	0.425026		WRNIP1	IPF_vs_Control
0.176087	1.76968	1.0403	1.70113	0.0889194		LINC01011	IPF_vs_Control
1.72706	0.130668	0.444204	0.294162	0.768634		NQO2	IPF_vs_Control
1.64246	-0.932463	0.519571	-1.79468	0.0727049		RIPK1	IPF_vs_Control
0.217444	0.745777	1.00302	0.743534	0.457158		RP1-40E16.12	IPF_vs_Control
0.5645	0.712279	0.735787	0.96805	0.333019		BPHL	IPF_vs_Control
1.13386	-0.119048	0.519397	-0.229204	0.818711		TUBB2A	IPF_vs_Control
0.66811	1.3031	0.86484	1.50675	0.131875		SLC22A23	IPF_vs_Control
1.80745	-0.358974	0.554194	-0.647741	0.517153		PXDC1	IPF_vs_Control
0.071409	1.22409	1.46656	0.834665	0.403906		RP11-420L9.5	IPF_vs_Control
0.201833	0.622531	1.03097	0.60383	0.545957		FAM50B	IPF_vs_Control
0.482678	-0.0449378	0.742178	-0.0605486	0.951719		CDYL	IPF_vs_Control
0.0343635	1.89343	2.40971	0.785751	0.432013		RPP40	IPF_vs_Control
1.09578	-0.0140719	0.473139	-0.0297416	0.976273		LYRM4	IPF_vs_Control
1.03932	-0.515824	0.558317	-0.923891	0.355543		FARS2	IPF_vs_Control
1.69308	0.170656	0.584161	0.292139	0.77018		RREB1	IPF_vs_Control
1.77295	-0.262744	0.533962	-0.492064	0.622674		RIOK1	IPF_vs_Control
0.0900937	1.50894	1.98479	0.760253	0.447103		DSP	IPF_vs_Control
1.21791	-0.754408	0.509641	-1.48028	0.1388		SNRNP48	IPF_vs_Control
0.629539	0.809653	0.81608	0.992124	0.321137		TXNDC5	IPF_vs_Control
0.579184	-0.68793	0.695942	-0.988487	0.322914		BLOC1S5	IPF_vs_Control
1.02422	0.100543	0.578534	0.173789	0.862031		EEF1E1	IPF_vs_Control
0.707097	-0.224989	0.544116	-0.413494	0.679245		SLC35B3	IPF_vs_Control
0.0827027	1.81236	1.7795	1.01846	0.308458		C6orf52	IPF_vs_Control
0.90749	-0.0271449	0.485219	-0.0559436	0.955387		PAK1IP1	IPF_vs_Control
0.957037	0.345722	1.14984	0.30067	0.763666		SYCP2L	IPF_vs_Control
0.613493	1.3264	0.703738	1.88479	0.0594578		SMIM13	IPF_vs_Control
0.0986526	0.607587	1.49012	0.407743	0.683462		TMEM170B	IPF_vs_Control
1.57494	-0.236899	0.579317	-0.408927	0.682593		HIVEP1	IPF_vs_Control
1.20453	0.0617458	0.649299	0.0950961	0.924239		PHACTR1	IPF_vs_Control
1.12005	0.352498	0.525467	0.670828	0.50233		TBC1D7	IPF_vs_Control
1.02973	-0.0332125	0.548823	-0.0605159	0.951745		SIRT5	IPF_vs_Control
1.11364	0.0295821	0.60983	0.0485088	0.961311		RANBP9	IPF_vs_Control
1.37457	-0.560318	0.528387	-1.06043	0.288948		MCUR1	IPF_vs_Control
1.06659	-0.12813	0.623575	-0.205476	0.8372		CD83	IPF_vs_Control
0.733317	1.52398	0.891162	1.7101	0.0872472		JARID2	IPF_vs_Control
0.974172	0.106572	0.473653	0.225	0.821979		DTNBP1	IPF_vs_Control
1.2162	-0.247345	0.590889	-0.418598	0.67551		GMPR	IPF_vs_Control
0.392762	0.00593145	0.865561	0.00685272	0.994532		ATXN1	IPF_vs_Control
1.43147	0.202505	0.589986	0.343237	0.73142		FAM8A1	IPF_vs_Control
1.04096	-0.156179	0.548622	-0.284674	0.775894		NUP153	IPF_vs_Control
0.726106	0.352047	0.606136	0.580805	0.561372		TPMT	IPF_vs_Control
0.739643	0.983738	0.788181	1.24811	0.21199		KDM1B	IPF_vs_Control
0.0244479	2.07768	2.6634	0.780087	0.435339		ID4	IPF_vs_Control
0.517411	-1.27036	0.964738	-1.31679	0.18791		MBOAT1	IPF_vs_Control
0.108511	1.27739	1.19576	1.06827	0.285401		E2F3	IPF_vs_Control
0.882969	-0.47559	0.632281	-0.752182	0.451942		CDKAL1	IPF_vs_Control
0.226662	0.559808	1.07453	0.520977	0.602383		CASC15	IPF_vs_Control
0.473283	-0.496762	0.770514	-0.644716	0.519112		MRS2	IPF_vs_Control
0.156453	0.0254777	1.57959	0.0161294	0.987131		ALDH5A1	IPF_vs_Control
0.809375	-0.450317	0.582169	-0.773515	0.439218		TDP2	IPF_vs_Control
0.648508	-0.0917311	0.652184	-0.140652	0.888145		ACOT13	IPF_vs_Control
0.67744	0.0567156	0.667836	0.0849244	0.932321		GMNN	IPF_vs_Control
0.293369	0.742453	1.1229	0.661192	0.508489		HFE	IPF_vs_Control
0.774975	0.262533	0.823289	0.318883	0.749815		HIST1H2BC	IPF_vs_Control
0.130686	0.961087	1.30606	0.735867	0.461812		HIST1H2BD	IPF_vs_Control
0.25065	0.509235	1.09387	0.465535	0.641548		HIST1H4E	IPF_vs_Control
0.232765	-0.054694	1.36512	-0.0400655	0.968041		HIST1H2BG	IPF_vs_Control
0.254837	-0.0479215	1.26796	-0.0377943	0.969852		HIST1H2AE	IPF_vs_Control
0.223795	-0.0457792	1.04193	-0.0439368	0.964955		HIST1H4H	IPF_vs_Control
1.185	-0.735489	0.531176	-1.38464	0.166162		BTN2A2	IPF_vs_Control
0.173487	0.594795	1.10931	0.536187	0.59183		HCG11	IPF_vs_Control
1.42873	-0.726504	0.492959	-1.47376	0.140546		HMGN4	IPF_vs_Control
1.80534	-0.870137	0.466165	-1.86658	0.0619596		ZNF322	IPF_vs_Control
0.0452839	1.87509	2.30925	0.81199	0.416797		RP11-457M11.5	IPF_vs_Control
0.213807	1.624	1.20331	1.3496	0.177143		LINC00240	IPF_vs_Control
0.782338	0.264604	1.0521	0.2515	0.801428		HIST1H2BJ	IPF_vs_Control
0.181005	-0.0613856	1.29934	-0.0472436	0.962319		HIST1H4I	IPF_vs_Control
0.992555	0.541042	0.652728	0.828893	0.407165		HIST1H2BK	IPF_vs_Control
0.337305	-0.497438	0.790578	-0.629208	0.529213		ZNF184	IPF_vs_Control
0.118211	0.708091	1.16863	0.605915	0.544571		RP1-313I6.12	IPF_vs_Control
1.29091	-0.169018	0.58543	-0.288708	0.772805		ZSCAN16-AS1	IPF_vs_Control
0.206314	0.606948	0.842255	0.720623	0.471141		ZSCAN16	IPF_vs_Control
0.498739	-0.100758	0.667196	-0.151017	0.879962		ZKSCAN8	IPF_vs_Control
0.298154	0.00427117	0.70717	0.00603981	0.995181		ZSCAN9	IPF_vs_Control
0.167487	1.58517	1.33094	1.19101	0.233648		ZKSCAN4	IPF_vs_Control
0.385619	-0.662511	0.739595	-0.895776	0.370373		ZSCAN26	IPF_vs_Control
0.435577	0.706463	0.732654	0.964253	0.334919		PGBD1	IPF_vs_Control
0.08055	1.53536	1.20214	1.27719	0.201535		ZSCAN31	IPF_vs_Control
0.168583	0.937572	0.819011	1.14476	0.252308		ZKSCAN3	IPF_vs_Control
0.15764	0.918266	0.96003	0.956497	0.338821		ZSCAN12	IPF_vs_Control
1.69219	-0.203772	0.418113	-0.487362	0.626002		TRIM27	IPF_vs_Control
0.399929	0.786373	1.20448	0.652875	0.513837		UBD	IPF_vs_Control
1.55819	1.18345	0.714819	1.6556	0.0978028		GABBR1	IPF_vs_Control
0.901702	-0.668431	0.945563	-0.706913	0.479621		HLA-G	IPF_vs_Control
0.409728	0.323108	0.719186	0.449268	0.653238		ZNRD1-AS1	IPF_vs_Control
1.78337	-0.117826	0.474766	-0.248176	0.803998		TRIM26	IPF_vs_Control
1.05532	-0.533423	0.531381	-1.00384	0.315454		HCG18	IPF_vs_Control
0.350912	0.870157	0.860513	1.01121	0.311917		TRIM39	IPF_vs_Control
1.13059	0.858686	0.714263	1.2022	0.229287		PRR3	IPF_vs_Control
0.433549	0.924985	0.769213	1.20251	0.229167		ATAT1	IPF_vs_Control
1.21509	-0.925499	0.486497	-1.90237	0.0571226		C6orf136	IPF_vs_Control
0.986048	-0.638292	0.60983	-1.04667	0.295251		DHX16	IPF_vs_Control
1.07623	-0.0464149	0.477266	-0.0972516	0.922527		NRM	IPF_vs_Control
1.24617	-0.23907	0.554232	-0.431355	0.666211		MDC1	IPF_vs_Control
0.571085	1.48174	0.937676	1.58023	0.114055		DDR1	IPF_vs_Control
0.389669	0.396858	0.854593	0.464383	0.642374		GTF2H4	IPF_vs_Control
0.290505	0.185801	0.806251	0.230451	0.817742		VARS2	IPF_vs_Control
1.31305	0.763763	0.812228	0.940331	0.347048		SFTA2	IPF_vs_Control
0.0993488	2.16714	1.63433	1.32601	0.184837		PSORS1C1	IPF_vs_Control
0.31999	-0.140519	0.932833	-0.150636	0.880263		CCHCR1	IPF_vs_Control
0.205287	0.301	1.15443	0.260735	0.794297		TCF19	IPF_vs_Control
0.165782	1.75137	1.1021	1.58912	0.112034		POU5F1	IPF_vs_Control
0.215808	0.835365	0.997741	0.837256	0.402448		XXbac-BPG299F13.17	IPF_vs_Control
1.65221	-0.112011	0.408731	-0.274046	0.78405		MICA	IPF_vs_Control
0.532142	1.28518	0.738627	1.73996	0.081866		MICB	IPF_vs_Control
1.52369	0.184892	0.469503	0.393803	0.693727		NFKBIL1	IPF_vs_Control
0.164578	1.09506	1.28348	0.853196	0.393551		LST1	IPF_vs_Control
0.682785	-0.838285	0.851237	-0.984784	0.32473		AIF1	IPF_vs_Control
0.988331	-0.512533	0.496248	-1.03282	0.30169		C6orf47	IPF_vs_Control
0.962678	-0.594856	0.563155	-1.05629	0.290835		GPANK1	IPF_vs_Control
0.0796125	1.11029	1.38524	0.801518	0.422832		XXbac-BPG32J3.22	IPF_vs_Control
0.555626	0.256035	0.629778	0.406548	0.68434		LY6G5C	IPF_vs_Control
1.617	-0.15992	0.461669	-0.346397	0.729045		ABHD16A	IPF_vs_Control
0.907127	0.327725	0.622675	0.526318	0.598667		VARS	IPF_vs_Control
0.109954	2.53115	1.2671	1.99759	0.0457611		SLC44A4	IPF_vs_Control
1.17789	-0.205281	0.491399	-0.417748	0.676131		EHMT2	IPF_vs_Control
0.478174	1.44976	0.934585	1.55123	0.120846		C2	IPF_vs_Control
0.407178	0.00685353	0.73247	0.00935674	0.992535		CFB	IPF_vs_Control
1.19819	0.0663682	0.502335	0.13212	0.89489		SKIV2L	IPF_vs_Control
0.869107	-0.169691	0.493071	-0.344151	0.730733		DXO	IPF_vs_Control
1.28964	-0.308101	0.490119	-0.628624	0.529595		STK19	IPF_vs_Control
0.145031	1.70543	1.14713	1.4867	0.137095		FKBPL	IPF_vs_Control
0.393226	1.53235	0.828445	1.84967	0.0643608		PRRT1	IPF_vs_Control
0.997912	1.46389	0.595639	2.45767	0.0139842		PPT2	IPF_vs_Control
0.534683	2.32208	0.992655	2.33926	0.019322		PPT2-EGFL8	IPF_vs_Control
0.677702	1.38894	0.786464	1.76606	0.0773857		EGFL8	IPF_vs_Control
0.337433	0.460736	0.788559	0.584275	0.559035		AGER	IPF_vs_Control
1.28227	0.399504	0.565924	0.705933	0.48023		PBX2	IPF_vs_Control
1.25803	0.546783	0.472418	1.15741	0.247103		GPSM3	IPF_vs_Control
0.598934	0.614326	1.07968	0.568992	0.569362		HLA-DQA2	IPF_vs_Control
0.0786016	1.10129	1.56489	0.703748	0.48159		HLA-DQB2	IPF_vs_Control
0.110741	1.03704	1.02736	1.00942	0.312773		XXbac-BPG246D15.9	IPF_vs_Control
1.33144	-0.0779725	0.656964	-0.118686	0.905524		HLA-DOA	IPF_vs_Control
0.920827	-0.840746	0.578885	-1.45235	0.146403		RXRB	IPF_vs_Control
0.440588	1.55599	0.758171	2.05229	0.0401418		HSD17B8	IPF_vs_Control
0.118653	1.46405	1.17566	1.24531	0.213019		HCG25	IPF_vs_Control
1.06259	-0.4947	0.519726	-0.951848	0.341174		B3GALT4	IPF_vs_Control
1.04624	0.525536	0.503132	1.04453	0.29624		WDR46	IPF_vs_Control
1.57197	-0.0173497	0.412178	-0.0420927	0.966425		PFDN6	IPF_vs_Control
0.363828	-0.00435673	0.669694	-0.00650556	0.994809		ZBTB22	IPF_vs_Control
1.31469	-0.111573	0.471974	-0.236396	0.813126		DAXX	IPF_vs_Control
0.72147	0.625442	0.734208	0.851859	0.394292		SYNGAP1	IPF_vs_Control
0.496616	0.378972	0.741564	0.511044	0.60932		BAK1	IPF_vs_Control
1.76738	-0.0575117	0.424597	-0.13545	0.892256		ITPR3	IPF_vs_Control
1.16883	0.152241	0.554272	0.274668	0.783571		LEMD2	IPF_vs_Control
0.463194	0.648099	0.665754	0.973481	0.330314		RP11-140K17.3	IPF_vs_Control
0.834527	-0.103843	0.60882	-0.170564	0.864566		UHRF1BP1	IPF_vs_Control
1.68578	-0.089365	0.498399	-0.179304	0.857699		ANKS1A	IPF_vs_Control
1.05763	-0.176262	0.535151	-0.329369	0.741877		ZNF76	IPF_vs_Control
0.711299	0.467585	0.607736	0.769389	0.441662		PPARD	IPF_vs_Control
0.049363	1.81513	1.7325	1.04769	0.294781		FANCE	IPF_vs_Control
0.314614	1.41073	0.930606	1.51592	0.129539		TEAD3	IPF_vs_Control
1.43646	0.0750485	0.472094	0.15897	0.873693		SRPK1	IPF_vs_Control
1.79298	-0.0619849	0.506952	-0.12227	0.902685		MAPK14	IPF_vs_Control
0.36851	0.728245	0.813464	0.89524	0.370659		BRPF3	IPF_vs_Control
0.74516	0.328092	0.748149	0.438538	0.660996		ETV7	IPF_vs_Control
1.34605	-1.01804	0.556735	-1.8286	0.0674599		STK38	IPF_vs_Control
0.511307	-0.0591708	0.635759	-0.0930712	0.925847		PPIL1	IPF_vs_Control
1.22895	2.12024	0.867689	2.44354	0.0145438		PI16	IPF_vs_Control
0.462335	0.304178	0.883484	0.344293	0.730626		PIM1	IPF_vs_Control
1.02263	0.242283	0.759458	0.31902	0.749711		TBC1D22B	IPF_vs_Control
1.0623	0.210914	0.512371	0.411642	0.680602		RNF8	IPF_vs_Control
1.12403	-0.732507	0.589204	-1.24322	0.213788		CMTR1	IPF_vs_Control
0.816199	0.447921	0.570689	0.784878	0.432525		CCDC167	IPF_vs_Control
0.49748	-0.349545	0.758445	-0.460871	0.644891		BTBD9	IPF_vs_Control
0.402	0.0282623	0.773496	0.0365384	0.970853		SAYSD1	IPF_vs_Control
0.29178	-0.0631787	0.757793	-0.083372	0.933556		MOCS1	IPF_vs_Control
1.21997	0.0323724	0.460575	0.0702869	0.943965		OARD1	IPF_vs_Control
0.491183	-0.482849	0.675071	-0.715257	0.47445		NFYA	IPF_vs_Control
0.0781457	0.779477	1.71113	0.455533	0.648726		TREM2	IPF_vs_Control
0.107626	0.507001	1.8407	0.275439	0.782979		TREM1	IPF_vs_Control
0.0267451	2.19604	3.02745	0.725374	0.468222		FOXP4	IPF_vs_Control
0.504427	0.945933	0.847744	1.11582	0.264498		MDFI	IPF_vs_Control
0.207096	1.10094	1.02866	1.07026	0.284501		TFEB	IPF_vs_Control
0.25891	0.263889	1.47796	0.178549	0.858292		PGC	IPF_vs_Control
0.137571	1.37282	1.30889	1.04884	0.294251		FRS3	IPF_vs_Control
1.71008	0.502251	0.478379	1.0499	0.293763		PRICKLE4	IPF_vs_Control
0.140451	1.41466	1.12528	1.25716	0.208695		USP49	IPF_vs_Control
0.77499	0.79752	0.611957	1.30323	0.192497		MED20	IPF_vs_Control
0.438471	2.14052	1.07552	1.99023	0.0465659		BYSL	IPF_vs_Control
0.863179	-0.225978	0.581915	-0.388334	0.697769		TAF8	IPF_vs_Control
0.230624	2.12271	1.10375	1.92317	0.0544581		TRERF1	IPF_vs_Control
1.32688	-0.399424	0.499754	-0.79924	0.424151		TBCC	IPF_vs_Control
0.667558	-0.624952	0.728269	-0.858133	0.390819		GLTSCR1L	IPF_vs_Control
1.50019	-0.000152719	0.538207	-0.000283754	0.999774		C6orf226	IPF_vs_Control
0.770926	0.69171	0.705899	0.9799	0.327136		PEX6	IPF_vs_Control
0.739539	-0.0269919	0.590242	-0.0457302	0.963525		PPP2R5D	IPF_vs_Control
1.53417	0.182457	0.433271	0.421114	0.673672		KLHDC3	IPF_vs_Control
0.671123	-0.104847	0.666872	-0.157222	0.87507		RRP36	IPF_vs_Control
0.29598	1.30649	0.98957	1.32026	0.186747		CUL7	IPF_vs_Control
0.185208	0.121103	1.14654	0.105625	0.91588		KLC4	IPF_vs_Control
1.66417	-0.271684	0.437115	-0.621538	0.534246		MRPL2	IPF_vs_Control
0.124162	1.17201	1.20748	0.970627	0.331734		PTK7	IPF_vs_Control
0.495796	0.627163	0.727717	0.861823	0.388785		SRF	IPF_vs_Control
0.427252	-0.212566	0.751533	-0.282843	0.777297		CUL9	IPF_vs_Control
0.460187	-0.633729	1.0119	-0.626278	0.531133		DNPH1	IPF_vs_Control
0.650871	-0.402624	0.594965	-0.676719	0.498584		ZNF318	IPF_vs_Control
0.601401	0.831517	0.747098	1.113	0.26571		ABCC10	IPF_vs_Control
0.869103	-0.37376	0.560435	-0.666911	0.504829		TJAP1	IPF_vs_Control
0.932689	0.345684	0.593723	0.582232	0.560411		POLR1C	IPF_vs_Control
0.426169	-0.376779	0.633393	-0.594858	0.551938		XPO5	IPF_vs_Control
0.336799	-0.403724	0.748306	-0.539517	0.58953		POLH	IPF_vs_Control
0.717266	0.629031	0.677373	0.928632	0.35308		GTPBP2	IPF_vs_Control
1.01483	0.0524254	0.60548	0.0865849	0.931001		MAD2L1BP	IPF_vs_Control
1.55756	-0.418218	0.605822	-0.690331	0.489986		VEGFA	IPF_vs_Control
0.638202	0.88447	0.675021	1.31028	0.1901		TMEM63B	IPF_vs_Control
0.0907244	1.43946	1.79447	0.802164	0.422458		CAPN11	IPF_vs_Control
1.59388	0.14091	0.640597	0.219966	0.825898		SLC35B2	IPF_vs_Control
0.515977	0.896959	0.762132	1.17691	0.239233		NFKBIE	IPF_vs_Control
0.283842	0.787748	0.913658	0.862191	0.388582		AARS2	IPF_vs_Control
0.607136	0.719981	0.753086	0.956041	0.339052		SUPT3H	IPF_vs_Control
0.4254	2.36909	0.952114	2.48824	0.0128375		PTCHD4	IPF_vs_Control
1.17861	-0.395562	0.557358	-0.709708	0.477885		MUT	IPF_vs_Control
1.16386	0.0678746	0.690852	0.0982477	0.921736		CENPQ	IPF_vs_Control
0.305564	0.818683	0.857336	0.954915	0.339621		PAQR8	IPF_vs_Control
1.27703	-0.203533	0.527857	-0.385584	0.699805		EFHC1	IPF_vs_Control
1.73944	0.600059	0.449618	1.3346	0.182008		TRAM2	IPF_vs_Control
0.292638	1.12424	1.08195	1.03909	0.298762		TRAM2-AS1	IPF_vs_Control
0.388896	1.89653	0.993289	1.90935	0.0562175		GSTA1	IPF_vs_Control
0.101548	1.35671	1.34049	1.0121	0.311491		GSTA4	IPF_vs_Control
0.8111	-0.213732	0.553706	-0.386003	0.699495		ICK	IPF_vs_Control
0.648583	-0.752935	0.564845	-1.33299	0.182534		GCLC	IPF_vs_Control
0.167864	1.76205	1.20358	1.46401	0.143192		LRRC1	IPF_vs_Control
1.46397	0.0678815	0.556816	0.12191	0.90297		KIAA1586	IPF_vs_Control
0.406552	1.87614	1.13847	1.64795	0.0993622		BAG2	IPF_vs_Control
0.499261	0.978805	0.879552	1.11284	0.265775		RAB23	IPF_vs_Control
0.375064	-0.670973	0.857741	-0.782256	0.434064		PRIM2	IPF_vs_Control
0.0842373	1.23531	1.39618	0.884781	0.376275		XXbac-BPGBPG55C20.2	IPF_vs_Control
0.592773	0.404206	0.735162	0.549819	0.582444		LINC00680	IPF_vs_Control
1.25237	-0.214253	0.673682	-0.318032	0.75046		FAM135A	IPF_vs_Control
0.397251	0.00349188	0.647799	0.00539038	0.995699		SDHAF4	IPF_vs_Control
0.456647	-0.166651	0.775425	-0.214916	0.829833		OGFRL1	IPF_vs_Control
0.513133	-0.803708	0.860955	-0.933507	0.350558		RIMS1	IPF_vs_Control
1.17168	-0.0204481	0.78072	-0.0261914	0.979105		MB21D1	IPF_vs_Control
0.920911	-0.518099	0.53206	-0.973761	0.330175		MTO1	IPF_vs_Control
1.15519	-0.275771	0.520441	-0.52988	0.596195		SLC17A5	IPF_vs_Control
0.457061	1.93727	0.929774	2.08359	0.0371971		COL12A1	IPF_vs_Control
0.224261	2.61303	1.14923	2.27373	0.0229823		IRAK1BP1	IPF_vs_Control
0.0604689	1.39374	1.60443	0.868687	0.385018		HMGN3-AS1	IPF_vs_Control
0.971951	-0.388435	0.632955	-0.613685	0.539424		LCA5	IPF_vs_Control
0.369391	0.336633	0.675031	0.498692	0.617996		BCKDHB	IPF_vs_Control
0.131399	1.44269	1.39158	1.03673	0.29986		FAM46A	IPF_vs_Control
1.46854	0.0641201	0.50419	0.127174	0.898802		IBTK	IPF_vs_Control
0.142699	0.573836	1.47089	0.390127	0.696442		UBE3D	IPF_vs_Control
0.646612	-0.018036	0.644682	-0.0279765	0.977681		DOPEY1	IPF_vs_Control
0.601556	-0.576062	0.787572	-0.73144	0.46451		PGM3	IPF_vs_Control
0.202511	0.988741	0.948654	1.04226	0.297293		RWDD2A	IPF_vs_Control
0.0744067	1.18106	1.59762	0.739261	0.459749		ME1	IPF_vs_Control
0.666899	0.190359	0.681975	0.279129	0.780146		CYB5R4	IPF_vs_Control
0.340797	-0.60893	0.842697	-0.722597	0.469927		CEP162	IPF_vs_Control
1.5852	0.034415	0.519303	0.0662714	0.947162		NT5E	IPF_vs_Control
0.945738	-0.315969	0.538812	-0.586417	0.557595		SMIM8	IPF_vs_Control
1.09329	-1.33129	0.729377	-1.82524	0.0679648		RARS2	IPF_vs_Control
1.29594	-0.104587	0.483412	-0.216352	0.828714		ORC3	IPF_vs_Control
0.397538	-0.422445	0.709794	-0.595166	0.551733		RNGTT	IPF_vs_Control
0.286029	0.337556	0.832354	0.405543	0.685078		PM20D2	IPF_vs_Control
0.050943	1.22081	1.73341	0.704281	0.481258		RRAGD	IPF_vs_Control
0.445326	0.815804	0.786396	1.0374	0.299552		ANKRD6	IPF_vs_Control
1.48528	-0.79061	0.471081	-1.67829	0.0932906		LYRM2	IPF_vs_Control
0.754187	-0.291333	0.679445	-0.428782	0.668082		MDN1	IPF_vs_Control
1.28764	-0.526348	0.466909	-1.1273	0.259614		CASP8AP2	IPF_vs_Control
1.35916	0.102803	0.538745	0.19082	0.848666		BACH2	IPF_vs_Control
1.25999	-0.73761	0.535052	-1.37858	0.168025		MAP3K7	IPF_vs_Control
0.470435	0.762812	0.972617	0.784289	0.432871		EPHA7	IPF_vs_Control
0.319029	0.987983	1.10959	0.8904	0.373251		MANEA-AS1	IPF_vs_Control
0.847602	-0.546077	0.555065	-0.983807	0.32521		MANEA	IPF_vs_Control
1.43317	0.130165	0.484843	0.268468	0.788339		NDUFAF4	IPF_vs_Control
0.358545	0.805566	0.982837	0.819633	0.412425		MMS22L	IPF_vs_Control
1.09332	-0.297676	0.524775	-0.567245	0.570548		FBXL4	IPF_vs_Control
0.135643	0.968092	1.12627	0.859553	0.390036		COQ3	IPF_vs_Control
0.223041	0.370915	1.07743	0.344259	0.730652		RP11-98I9.4	IPF_vs_Control
1.20748	0.324546	0.649328	0.499818	0.617203		USP45	IPF_vs_Control
0.233237	0.389364	0.832915	0.467472	0.640162		TSTD3	IPF_vs_Control
0.0576752	1.04491	1.63223	0.640175	0.522059		RP3-467N11.1	IPF_vs_Control
0.592636	0.368047	0.626017	0.587918	0.556587		BVES	IPF_vs_Control
1.34545	-0.404844	0.454522	-0.890703	0.373089		PREP	IPF_vs_Control
1.05861	-0.163844	0.652768	-0.250999	0.801815		AIM1	IPF_vs_Control
0.149781	1.38747	1.0799	1.28481	0.19886		RTN4IP1	IPF_vs_Control
0.675752	-0.464449	0.608212	-0.763631	0.445087		QRSL1	IPF_vs_Control
0.669752	1.83273	0.897217	2.04269	0.0410834		CD24	IPF_vs_Control
0.929164	0.0619116	0.597491	0.103619	0.917472		C6orf203	IPF_vs_Control
0.628682	-0.215769	0.762298	-0.283051	0.777138		PDSS2	IPF_vs_Control
0.603041	1.43339	1.04379	1.37326	0.169672		SOBP	IPF_vs_Control
0.309034	0.790735	0.869998	0.908893	0.363407		LACE1	IPF_vs_Control
0.187326	1.40101	1.30238	1.07573	0.282047		ARMC2	IPF_vs_Control
0.902284	0.642424	0.587575	1.09335	0.274241		SESN1	IPF_vs_Control
0.687265	-0.250634	0.664802	-0.377006	0.706169		CEP57L1	IPF_vs_Control
0.656132	0.701629	0.737775	0.951007	0.341601		SMPD2	IPF_vs_Control
0.283666	1.85728	0.967585	1.9195	0.0549215		MICAL1	IPF_vs_Control
0.337461	0.219883	0.908623	0.241996	0.808783		ZBTB24	IPF_vs_Control
1.01927	-0.684188	0.670991	-1.01967	0.307886		AK9	IPF_vs_Control
0.130893	0.693853	1.04485	0.664073	0.506644		FIG4	IPF_vs_Control
0.259233	0.498975	0.890361	0.560418	0.575194		DDO	IPF_vs_Control
0.868454	-0.284236	0.693849	-0.409651	0.682062		CDK19	IPF_vs_Control
0.737915	0.0871064	0.563353	0.154621	0.87712		RPF2	IPF_vs_Control
0.198125	1.29418	1.07498	1.20391	0.228626		KIAA1919	IPF_vs_Control
0.32644	-0.470022	0.959425	-0.4899	0.624205		TRAF3IP2-AS1	IPF_vs_Control
1.60369	-0.0642026	0.567747	-0.113083	0.909965		TRAF3IP2	IPF_vs_Control
0.790985	-1.192	0.587602	-2.02859	0.0425001		TUBE1	IPF_vs_Control
0.443296	-0.449815	0.766631	-0.586742	0.557377		FAM229B	IPF_vs_Control
0.628034	-1.81912	0.908433	-2.00248	0.0452332		RP11-544L8--B.4	IPF_vs_Control
0.597226	-0.0756341	0.670655	-0.112776	0.910208		NT5DC1	IPF_vs_Control
1.36659	-0.254496	0.629352	-0.404378	0.685935		TSPYL4	IPF_vs_Control
0.604569	0.126639	0.689771	0.183596	0.854331		DSE	IPF_vs_Control
1.65223	-0.188857	0.491466	-0.384272	0.700777		TSPYL1	IPF_vs_Control
0.215184	1.55841	1.34513	1.15855	0.246639		TRAPPC3L	IPF_vs_Control
1.1934	1.05641	0.790439	1.33648	0.181392		FAM26E	IPF_vs_Control
1.19416	0.673527	0.624946	1.07774	0.281152		ZUFSP	IPF_vs_Control
0.86054	0.108279	0.493448	0.219433	0.826313		KPNA5	IPF_vs_Control
1.17105	0.544844	0.51545	1.05702	0.2905		NUS1	IPF_vs_Control
0.514749	-0.726202	0.623542	-1.16464	0.244164		MCM9	IPF_vs_Control
0.0236056	1.92027	2.71022	0.708528	0.478617		FAM184A	IPF_vs_Control
1.49395	-0.985418	0.478096	-2.06113	0.0392905		MAN1A1	IPF_vs_Control
0.237237	0.786387	1.03545	0.759465	0.447575		TBC1D32	IPF_vs_Control
0.37524	-0.126723	0.75494	-0.167859	0.866695		HSF2	IPF_vs_Control
0.689674	0.128744	0.602332	0.213743	0.830748		SMPDL3A	IPF_vs_Control
1.04662	0.922497	0.721409	1.27874	0.200988		RNF217	IPF_vs_Control
0.0944281	1.19051	1.80214	0.660611	0.508862		TPD52L1	IPF_vs_Control
0.690349	1.18621	0.706508	1.67897	0.0931578		HDDC2	IPF_vs_Control
0.116654	1.02661	1.15804	0.886506	0.375345		HEY2	IPF_vs_Control
1.70955	-0.518784	0.604556	-0.858124	0.390824		NCOA7	IPF_vs_Control
0.608266	-0.0356755	0.655257	-0.054445	0.956581		HINT3	IPF_vs_Control
0.831158	0.155546	0.613748	0.253435	0.799932		TRMT11	IPF_vs_Control
0.33313	2.449	0.996869	2.4567	0.0140221		CENPW	IPF_vs_Control
0.290049	0.375709	0.91328	0.411384	0.680791		L3MBTL3	IPF_vs_Control
0.559566	-0.649362	0.781764	-0.830637	0.406179		AKAP7	IPF_vs_Control
1.74113	-0.331377	0.547434	-0.605328	0.544961		MED23	IPF_vs_Control
0.486534	0.484906	0.785528	0.617299	0.537037		ENPP1	IPF_vs_Control
0.0381868	1.77756	2.05831	0.8636	0.387807		TCF21	IPF_vs_Control
1.61144	-0.364465	0.439617	-0.829051	0.407075		TBPL1	IPF_vs_Control
0.249124	-0.246917	1.16063	-0.212744	0.831527		SLC2A12	IPF_vs_Control
0.458233	0.949482	0.769992	1.23311	0.217536		RP11-557H15.4	IPF_vs_Control
0.872637	0.587946	0.800915	0.734093	0.462892		AHI1	IPF_vs_Control
0.695527	-0.30516	0.610945	-0.499488	0.617435		MAP7	IPF_vs_Control
1.23348	-0.668603	0.639986	-1.04471	0.296155		MAP3K5	IPF_vs_Control
0.362847	0.40045	0.753471	0.531474	0.595091		PEX7	IPF_vs_Control
0.362626	1.88982	0.962665	1.96311	0.0496329		PERP	IPF_vs_Control
1.25397	0.1849	0.465792	0.396957	0.691399		HEBP2	IPF_vs_Control
0.300857	0.141187	1.62497	0.0868863	0.930762		RP11-390P2.4	IPF_vs_Control
1.06934	-0.344056	0.544803	-0.631523	0.527699		CCDC28A	IPF_vs_Control
1.51085	-0.229806	0.501729	-0.458028	0.646932		REPS1	IPF_vs_Control
1.43738	0.508669	0.470937	1.08012	0.280089		HECA	IPF_vs_Control
1.44383	-0.181589	0.45127	-0.402396	0.687393		VTA1	IPF_vs_Control
0.732611	0.626423	0.621612	1.00774	0.31358		HIVEP2	IPF_vs_Control
1.11945	0.55517	0.517982	1.07179	0.283812		AIG1	IPF_vs_Control
0.257636	1.69872	1.12831	1.50554	0.132185		ADAT2	IPF_vs_Control
1.51674	0.148376	0.571835	0.259474	0.79527		PEX3	IPF_vs_Control
1.32148	-0.247595	0.458827	-0.539626	0.589455		FUCA2	IPF_vs_Control
0.740313	0.264109	0.531426	0.496981	0.619202		LTV1	IPF_vs_Control
0.705271	0.300734	0.685035	0.439005	0.660658		PLAGL1	IPF_vs_Control
1.62649	0.377766	0.61383	0.615423	0.538275		STX11	IPF_vs_Control
1.02357	0.21334	0.573601	0.371931	0.709944		FBXO30	IPF_vs_Control
0.114706	0.750808	1.15869	0.647983	0.516996		RP11-545I5.3	IPF_vs_Control
0.977454	-0.176487	0.603685	-0.292349	0.77002		RAB32	IPF_vs_Control
0.201365	0.604938	1.03009	0.587267	0.557024		STXBP5-AS1	IPF_vs_Control
0.754278	0.838084	0.779596	1.07502	0.282364		STXBP5	IPF_vs_Control
1.3464	-0.023153	0.517179	-0.0447679	0.964292		TAB2	IPF_vs_Control
1.63398	0.101523	0.538389	0.188568	0.850431		KATNA1	IPF_vs_Control
0.593842	-0.03207	0.676207	-0.0474264	0.962173		NUP43	IPF_vs_Control
0.334582	0.68403	0.762569	0.897007	0.369715		LRP11	IPF_vs_Control
0.454917	1.05231	1.19579	0.880013	0.378852		RAET1G	IPF_vs_Control
1.08422	1.03341	0.643356	1.60628	0.108212		ULBP1	IPF_vs_Control
0.855628	1.90591	0.645105	2.95441	0.00313264		MTHFD1L	IPF_vs_Control
0.579837	0.341795	0.596594	0.572912	0.566704		ZBTB2	IPF_vs_Control
0.612292	0.24324	0.748197	0.325101	0.745104		RMND1	IPF_vs_Control
1.52205	-0.428262	0.530943	-0.806606	0.419893		ARMT1	IPF_vs_Control
0.0576258	1.99924	2.12882	0.93913	0.347664		CCDC170	IPF_vs_Control
0.402743	0.666141	1.0213	0.652249	0.51424		VIP	IPF_vs_Control
0.14825	0.980966	0.945047	1.03801	0.299267		FBXO5	IPF_vs_Control
1.52985	-0.341407	0.518801	-0.658069	0.510494		MTRF1L	IPF_vs_Control
1.55948	0.400887	0.59264	0.676443	0.49876		CNKSR3	IPF_vs_Control
1.7357	-0.821657	0.594013	-1.38323	0.166594		SCAF8	IPF_vs_Control
0.0516138	1.5732	1.66965	0.942231	0.346075		TIAM2	IPF_vs_Control
0.475315	-0.596452	0.6166	-0.967324	0.333382		TFB1M	IPF_vs_Control
1.54054	-0.962411	0.495954	-1.94052	0.0523161		ARID1B	IPF_vs_Control
0.888008	0.682292	0.613229	1.11262	0.26587		ZDHHC14	IPF_vs_Control
0.199899	2.38837	1.09789	2.17543	0.0295982		SYNJ2	IPF_vs_Control
0.209573	-0.108698	1.09294	-0.0994545	0.920777		SERAC1	IPF_vs_Control
1.54784	-0.224502	0.583068	-0.385035	0.700211		TULP4	IPF_vs_Control
1.66817	0.587989	0.393587	1.49392	0.135195		TMEM181	IPF_vs_Control
0.593185	-0.22062	0.610085	-0.361622	0.717635		ACAT2	IPF_vs_Control
1.09203	-0.446537	0.657606	-0.679034	0.497116		MAP3K4	IPF_vs_Control
0.86153	-0.306024	0.574091	-0.533058	0.593994		AGPAT4	IPF_vs_Control
0.543182	0.0455787	0.936522	0.0486681	0.961184		PARK2	IPF_vs_Control
0.585539	-0.0795657	0.777643	-0.102316	0.918505		CAHM	IPF_vs_Control
1.15027	0.566644	0.85027	0.666428	0.505137		PDE10A	IPF_vs_Control
0.583434	0.353218	0.82366	0.428839	0.66804		FGFR1OP	IPF_vs_Control
0.0869299	2.00599	1.92998	1.03938	0.298627		LINC01558	IPF_vs_Control
0.369548	-0.264631	0.827534	-0.319783	0.749133		WDR27	IPF_vs_Control
0.813465	-0.192718	0.558241	-0.345224	0.729926		C6orf120	IPF_vs_Control
0.816029	-0.0619416	0.663614	-0.0933398	0.925634		PHF10	IPF_vs_Control
0.30611	0.622844	0.72126	0.863549	0.387835		ERMARD	IPF_vs_Control
0.365495	2.38741	1.19448	1.9987	0.0456403		RP11-302L19.3	IPF_vs_Control
0.724611	0.626331	0.585129	1.07042	0.284432		DLL1	IPF_vs_Control
1.03282	-0.159675	0.515509	-0.309742	0.756757		TBP	IPF_vs_Control
0.480497	1.44808	0.821918	1.76183	0.0780973		FAM20C	IPF_vs_Control
0.904577	-0.0599514	0.720374	-0.0832225	0.933675		PDGFA	IPF_vs_Control
0.427216	0.274117	0.693089	0.3955	0.692474		DNAAF5	IPF_vs_Control
1.3864	-0.715407	0.461211	-1.55115	0.120866		GET4	IPF_vs_Control
1.4485	-0.84894	0.417664	-2.03259	0.0420939		COX19	IPF_vs_Control
0.219015	1.06583	0.881575	1.20901	0.226659		AC091729.9	IPF_vs_Control
1.16677	0.0760087	0.61386	0.123821	0.901457		MICALL2	IPF_vs_Control
1.44618	0.525519	0.520663	1.00933	0.312817		INTS1	IPF_vs_Control
1.75786	0.574857	0.484643	1.18614	0.235565		MAFK	IPF_vs_Control
1.01038	-0.396498	0.455738	-0.870014	0.384293		PSMG3	IPF_vs_Control
0.0469437	1.5144	1.75417	0.863313	0.387965		PSMG3-AS1	IPF_vs_Control
0.280086	2.19839	1.17239	1.87513	0.0607742		ELFN1	IPF_vs_Control
0.712904	-0.413434	0.534085	-0.774098	0.438873		MAD1L1	IPF_vs_Control
0.867074	0.083297	0.567995	0.146651	0.883408		FTSJ2	IPF_vs_Control
1.37329	0.0774272	0.544121	0.142298	0.886845		NUDT1	IPF_vs_Control
0.790801	-0.184586	0.613671	-0.30079	0.763574		SNX8	IPF_vs_Control
0.824212	-0.141102	0.706238	-0.199793	0.841642		LFNG	IPF_vs_Control
0.352693	0.472721	0.864792	0.54663	0.584633		IQCE	IPF_vs_Control
1.18497	1.00311	0.594173	1.68824	0.0913643		GNA12	IPF_vs_Control
1.37502	0.800485	0.63222	1.26615	0.205459		FOXK1	IPF_vs_Control
0.911552	-0.619034	0.534589	-1.15796	0.246879		AP5Z1	IPF_vs_Control
0.604185	1.03814	1.07198	0.968433	0.332828		RADIL	IPF_vs_Control
0.191124	0.890982	0.899287	0.990764	0.321801		RBAK	IPF_vs_Control
0.538517	1.36018	0.75141	1.81018	0.0702685		CCZ1	IPF_vs_Control
0.643739	-0.0698666	0.638007	-0.109508	0.9128		PMS2	IPF_vs_Control
1.58509	-0.65236	0.472789	-1.37981	0.167645		AIMP2	IPF_vs_Control
1.65186	-0.532266	0.502102	-1.06008	0.28911		EIF2AK1	IPF_vs_Control
1.33808	-0.741021	0.557492	-1.32921	0.18378		USP42	IPF_vs_Control
0.586158	0.0601429	0.636973	0.0944199	0.924776		CYTH3	IPF_vs_Control
0.713966	-0.19191	0.618694	-0.310186	0.75642		FAM220A	IPF_vs_Control
0.806225	0.202682	0.727531	0.278589	0.78056		DAGLB	IPF_vs_Control
0.59818	0.80952	0.63883	1.26719	0.205087		ZDHHC4	IPF_vs_Control
0.608321	0.171276	0.608453	0.281494	0.778332		C7orf26	IPF_vs_Control
0.203255	1.89572	1.01742	1.86328	0.0624236		ZNF853	IPF_vs_Control
0.192793	0.308929	1.04954	0.294346	0.768494		ZNF316	IPF_vs_Control
0.877909	0.353551	0.494186	0.71542	0.47435		ZNF12	IPF_vs_Control
0.317213	0.432239	0.75509	0.572433	0.567029		CCZ1B	IPF_vs_Control
0.256866	1.46902	0.968283	1.51714	0.129231		RP5-1159O4.1	IPF_vs_Control
0.419887	-0.0842638	0.606383	-0.138961	0.889481		MIOS	IPF_vs_Control
0.902468	-0.0782105	0.656602	-0.119114	0.905185		UMAD1	IPF_vs_Control
0.16735	1.44785	1.39557	1.03746	0.29952		GLCCI1	IPF_vs_Control
0.134191	0.873202	1.15656	0.755002	0.450248		AC007009.1	IPF_vs_Control
0.104223	2.85741	2.17545	1.31348	0.189022		SCIN	IPF_vs_Control
0.159338	1.4133	1.09668	1.2887	0.197501		ISPD	IPF_vs_Control
0.389695	1.79803	1.08632	1.65517	0.0978906		SOSTDC1	IPF_vs_Control
0.564522	0.601336	0.771217	0.779723	0.435554		ANKMY2	IPF_vs_Control
0.789103	1.01246	0.672209	1.50616	0.132025		BZW2	IPF_vs_Control
0.341932	1.57574	1.09509	1.43892	0.150172		AGR2	IPF_vs_Control
0.680133	2.42453	1.07935	2.24629	0.0246853		AGR3	IPF_vs_Control
0.42133	-0.267181	0.699283	-0.382078	0.702403		AC003075.4	IPF_vs_Control
1.80261	-0.307749	0.437592	-0.703277	0.481883		SNX13	IPF_vs_Control
0.787835	-1.19593	0.933292	-1.28141	0.200049		HDAC9	IPF_vs_Control
1.07284	0.283364	0.504071	0.562151	0.574013		TWISTNB	IPF_vs_Control
0.669844	-1.15238	0.663223	-1.73755	0.0822906		SP4	IPF_vs_Control
0.395171	0.344486	0.989427	0.348167	0.727715		AC002480.3	IPF_vs_Control
1.48178	0.0909548	0.551497	0.164923	0.869004		FAM126A	IPF_vs_Control
0.741167	-0.43259	0.596324	-0.725427	0.46819		KLHL7	IPF_vs_Control
1.74329	-0.264758	0.48436	-0.546614	0.584644		NUPL2	IPF_vs_Control
0.19769	2.52609	1.42874	1.76806	0.0770517		GPNMB	IPF_vs_Control
0.10431	1.03137	1.6229	0.635507	0.525098		IGF2BP3	IPF_vs_Control
0.675248	-0.34435	0.551711	-0.62415	0.532529		CCDC126	IPF_vs_Control
0.585165	-0.71583	0.708961	-1.00969	0.312644		FAM221A	IPF_vs_Control
0.206907	0.762181	0.963783	0.790822	0.429048		C7orf31	IPF_vs_Control
1.23202	-0.378076	0.611071	-0.618711	0.536106		NFE2L3	IPF_vs_Control
0.0852352	1.15274	1.55913	0.739348	0.459696		SNX10	IPF_vs_Control
1.44448	0.141689	0.548005	0.258554	0.795979		AC004540.4	IPF_vs_Control
0.546062	-0.32518	1.24539	-0.261108	0.794009		AC004947.2	IPF_vs_Control
0.0932063	2.02785	1.64972	1.22921	0.218992		HOXA2	IPF_vs_Control
0.711834	0.727939	0.623412	1.16767	0.24294		HOXA3	IPF_vs_Control
0.896767	0.228654	0.616456	0.370918	0.710699		HOXA-AS2	IPF_vs_Control
0.913558	0.0696043	0.475271	0.146452	0.883565		HOXA4	IPF_vs_Control
1.00724	1.0901	0.576297	1.89156	0.0585499		HOXA7	IPF_vs_Control
0.408903	0.474116	0.800796	0.592056	0.553813		HOXA9	IPF_vs_Control
1.51952	-0.660182	0.427101	-1.54573	0.122171		HIBADH	IPF_vs_Control
0.90288	0.482105	0.602622	0.800012	0.423704		JAZF1	IPF_vs_Control
1.58925	0.421463	0.652797	0.645627	0.518521		CREB5	IPF_vs_Control
0.113037	1.44503	1.92268	0.751573	0.452308		CPVL	IPF_vs_Control
0.198417	1.22534	1.54767	0.791732	0.428517		WIPF3	IPF_vs_Control
0.759684	-0.402443	0.720589	-0.558492	0.576509		FKBP14	IPF_vs_Control
0.564363	0.423289	0.929925	0.455187	0.648975		PLEKHA8	IPF_vs_Control
0.713517	-0.0948125	0.592822	-0.159934	0.872933		MTURN	IPF_vs_Control
0.23926	0.660799	1.08854	0.60705	0.543818		ZNRF2	IPF_vs_Control
1.23647	0.864864	0.577597	1.49735	0.134302		INMT	IPF_vs_Control
0.170718	0.485789	0.884573	0.549179	0.582882		FAM188B	IPF_vs_Control
1.34592	-0.529696	0.469434	-1.12837	0.259164		RP9	IPF_vs_Control
0.693042	0.516111	0.672829	0.767077	0.443036		BBS9	IPF_vs_Control
0.969533	0.953934	0.671009	1.42164	0.155131		BMPER	IPF_vs_Control
1.13804	-0.133893	0.521344	-0.256822	0.797316		DPY19L1	IPF_vs_Control
0.094105	0.954752	1.77201	0.538794	0.590029		RP11-379H18.1	IPF_vs_Control
1.19777	-0.983641	0.509637	-1.93008	0.0535966		EEPD1	IPF_vs_Control
0.354689	2.02126	1.16373	1.73689	0.0824071		TRGV5	IPF_vs_Control
0.102206	1.49275	1.38307	1.0793	0.280454		TRGV3	IPF_vs_Control
1.3916	0.171671	0.439526	0.390582	0.696106		VPS41	IPF_vs_Control
0.704042	0.820362	0.603903	1.35843	0.174327		YAE1D1	IPF_vs_Control
0.76236	-0.518073	0.70827	-0.731463	0.464497		GLI3	IPF_vs_Control
1.43837	0.13161	0.431788	0.304801	0.760518		BLVRA	IPF_vs_Control
1.32613	-0.143137	0.522006	-0.274206	0.783926		URGCP	IPF_vs_Control
0.862033	0.150541	0.592192	0.25421	0.799334		UBE2D4	IPF_vs_Control
0.57003	-0.267649	0.61615	-0.434389	0.664006		POLM	IPF_vs_Control
1.12206	0.179521	0.491634	0.36515	0.714999		POLD2	IPF_vs_Control
1.01233	0.59164	0.493039	1.19999	0.230144		YKT6	IPF_vs_Control
1.82536	0.367543	0.481405	0.763481	0.445176		PURB	IPF_vs_Control
1.2102	-0.472573	0.496716	-0.951394	0.341405		SNHG15	IPF_vs_Control
1.13236	-0.224988	0.539566	-0.416979	0.676694		CCM2	IPF_vs_Control
0.702519	0.598303	0.650185	0.920204	0.357466		TBRG4	IPF_vs_Control
0.285065	0.515835	1.22201	0.422121	0.672937		IGFBP3	IPF_vs_Control
0.819986	-0.150649	0.67668	-0.22263	0.823823		TNS3	IPF_vs_Control
0.515698	1.44827	1.00365	1.44301	0.149019		PKD1L1	IPF_vs_Control
0.272285	0.982609	0.873109	1.12541	0.260414		FIGNL1	IPF_vs_Control
0.296048	0.852118	0.997546	0.854214	0.392986		LANCL2	IPF_vs_Control
0.196518	1.25638	1.12925	1.11258	0.26589		ZNF713	IPF_vs_Control
1.24977	0.238367	0.537652	0.443348	0.657514		MRPS17	IPF_vs_Control
0.5576	1.09332	0.78041	1.40096	0.161227		PSPH	IPF_vs_Control
1.26037	0.0586818	0.713474	0.082248	0.93445		ZNF736	IPF_vs_Control
0.511142	-0.751074	0.644954	-1.16454	0.244206		ZNF680	IPF_vs_Control
0.856306	-0.133105	0.680385	-0.195632	0.844899		ZNF107	IPF_vs_Control
0.369079	-0.0500789	0.715106	-0.0700301	0.94417		ZNF138	IPF_vs_Control
0.306015	0.708955	0.926621	0.765097	0.444214		ZNF273	IPF_vs_Control
0.409959	0.875748	0.758915	1.15395	0.248522		ZNF117	IPF_vs_Control
0.73605	-0.458031	0.691079	-0.662777	0.507473		ERV3-1	IPF_vs_Control
0.308749	0.226629	0.752822	0.301039	0.763385		ZNF92	IPF_vs_Control
0.190011	0.655018	1.15384	0.567683	0.57025		RP11-479O9.4	IPF_vs_Control
0.451072	-0.367784	0.916678	-0.401214	0.688262		VKORC1L1	IPF_vs_Control
1.6963	0.299445	0.533025	0.561785	0.574263		ASL	IPF_vs_Control
1.126	-0.559819	0.530901	-1.05447	0.291668		CRCP	IPF_vs_Control
0.771797	0.528359	0.544374	0.970581	0.331757		TPST1	IPF_vs_Control
0.17761	1.05124	0.987799	1.06422	0.287229		GS1-124K5.4	IPF_vs_Control
0.170659	0.851389	1.25647	0.677604	0.498023		GS1-124K5.11	IPF_vs_Control
0.266928	0.492217	0.882898	0.557502	0.577184		KCTD7	IPF_vs_Control
0.664211	-0.340611	0.798283	-0.42668	0.669613		RABGEF1	IPF_vs_Control
0.498804	1.18664	1.00444	1.1814	0.237445		RP11-792A8.4	IPF_vs_Control
1.33691	-0.518486	0.618101	-0.838838	0.40156		TYW1	IPF_vs_Control
0.841913	-1.1867	0.778824	-1.52371	0.127582		AUTS2	IPF_vs_Control
0.0869594	0.660608	1.44462	0.45729	0.647462		TYW1B	IPF_vs_Control
1.39851	0.0325082	0.519108	0.0626231	0.950067		POM121	IPF_vs_Control
0.764333	0.0627609	0.544324	0.115301	0.908207		NSUN5	IPF_vs_Control
0.973714	-0.608711	0.54445	-1.11803	0.263555		TBL2	IPF_vs_Control
0.802737	0.834052	0.561077	1.48652	0.137142		DNAJC30	IPF_vs_Control
0.642398	0.0473785	0.601189	0.0788081	0.937185		ABHD11	IPF_vs_Control
0.0247496	2.05887	2.67383	0.770009	0.441295		CLDN3	IPF_vs_Control
0.218342	2.93753	1.37776	2.13211	0.0329982		CLDN4	IPF_vs_Control
0.474005	0.284226	0.925784	0.30701	0.758835		WBSCR27	IPF_vs_Control
0.10209	1.54598	2.00401	0.771441	0.440446		LIMK1	IPF_vs_Control
0.152819	1.66446	1.09618	1.51841	0.128911		LAT2	IPF_vs_Control
0.58746	-0.417478	0.669225	-0.623823	0.532744		RFC2	IPF_vs_Control
0.304802	0.476927	0.779247	0.612036	0.540514		CLIP2	IPF_vs_Control
0.394608	0.108529	0.721189	0.150487	0.880381		GTF2IRD1	IPF_vs_Control
0.207247	-0.418896	1.04848	-0.399526	0.689505		NCF1	IPF_vs_Control
0.211215	0.261081	1.01293	0.257748	0.796601		GTF2IRD2	IPF_vs_Control
0.881517	-0.335717	0.561276	-0.598131	0.549752		WBSCR16	IPF_vs_Control
0.680364	0.0228029	0.572745	0.0398134	0.968242		GTF2IRD2B	IPF_vs_Control
0.241903	0.658534	1.25499	0.52473	0.599771		TRIM73	IPF_vs_Control
0.694866	0.855914	0.657041	1.30268	0.192684		STYXL1	IPF_vs_Control
1.15991	-0.677606	0.579353	-1.16959	0.242165		DTX2	IPF_vs_Control
0.966893	0.190708	0.534839	0.356571	0.721413		POMZP3	IPF_vs_Control
0.250487	0.831352	1.24912	0.665551	0.505698		CCDC146	IPF_vs_Control
0.639206	1.52168	1.11135	1.36922	0.17093		FGL2	IPF_vs_Control
0.244751	1.34718	1.33247	1.01104	0.311998		GSAP	IPF_vs_Control
0.457091	0.213084	0.672824	0.3167	0.751471		APTR	IPF_vs_Control
1.56031	-0.283686	0.492978	-0.575454	0.564984		TMEM60	IPF_vs_Control
0.259939	-0.0414135	0.909553	-0.0455317	0.963683		PHTF2	IPF_vs_Control
0.341616	1.85341	1.0717	1.72942	0.0837346		MAGI2	IPF_vs_Control
1.09509	-1.67503	0.682271	-2.45508	0.0140855		SEMA3C	IPF_vs_Control
0.230065	-0.27528	1.35755	-0.202777	0.839309		HGF	IPF_vs_Control
0.327388	1.39482	1.17201	1.19011	0.234003		CACNA2D1	IPF_vs_Control
0.395671	1.78942	0.937515	1.90869	0.0563025		SEMA3A	IPF_vs_Control
1.57955	0.0656789	0.455385	0.144227	0.885321		KIAA1324L	IPF_vs_Control
1.67747	0.164723	0.442315	0.372411	0.709587		TP53TG1	IPF_vs_Control
0.92555	-0.501958	0.548217	-0.91562	0.359866		CROT	IPF_vs_Control
1.31912	1.37225	0.799213	1.71701	0.085978		ABCB1	IPF_vs_Control
0.366966	1.31855	0.981133	1.34391	0.178978		RUNDC3B	IPF_vs_Control
0.413506	0.0168304	0.67753	0.0248408	0.980182		SLC25A40	IPF_vs_Control
0.465811	0.228063	0.773211	0.294955	0.768028		DBF4	IPF_vs_Control
0.0363469	2.25301	2.7905	0.807387	0.419443		STEAP4	IPF_vs_Control
1.05848	0.174566	0.628016	0.277964	0.78104		GTPBP10	IPF_vs_Control
0.17608	1.42522	1.15107	1.23817	0.215655		CLDN12	IPF_vs_Control
1.07365	-0.40155	0.553994	-0.724828	0.468557		CDK14	IPF_vs_Control
0.146092	1.16777	1.14118	1.0233	0.306168		FZD1	IPF_vs_Control
0.912346	0.316414	0.69181	0.457371	0.647404		MTERF1	IPF_vs_Control
1.40822	-0.65841	0.463242	-1.42131	0.155227		CYP51A1	IPF_vs_Control
0.829455	0.27641	0.510797	0.541135	0.588415		ANKIB1	IPF_vs_Control
1.19202	-0.161604	0.680779	-0.237381	0.812361		PEX1	IPF_vs_Control
1.64651	-0.159042	0.549973	-0.289181	0.772443		RBM48	IPF_vs_Control
1.06434	-0.212231	0.576615	-0.368063	0.712826		VPS50	IPF_vs_Control
0.39594	2.47645	1.13559	2.18077	0.0292004		COL1A2	IPF_vs_Control
0.516144	0.536944	0.805133	0.666902	0.504835		CASD1	IPF_vs_Control
0.315171	2.24385	1.22385	1.83344	0.0667371		SGCE	IPF_vs_Control
0.175747	2.07734	1.42178	1.46108	0.143992		PEG10	IPF_vs_Control
0.0653218	1.17971	1.63965	0.719487	0.471841		PPP1R9A	IPF_vs_Control
0.31843	0.179857	1.24215	0.144795	0.884873		PON3	IPF_vs_Control
0.245542	0.494267	1.02433	0.482526	0.629432		AC002451.3	IPF_vs_Control
0.0485859	1.31115	1.96068	0.668722	0.503673		DYNC1I1	IPF_vs_Control
1.74724	-0.57098	0.496776	-1.14937	0.250403		SLC25A13	IPF_vs_Control
0.945876	0.287718	0.607592	0.473538	0.63583		SDHAF3	IPF_vs_Control
0.690495	0.341706	0.699789	0.488298	0.625339		ASNS	IPF_vs_Control
0.588303	0.148525	0.74864	0.198393	0.842738		LMTK2	IPF_vs_Control
1.5134	0.516928	0.575943	0.897533	0.369435		BAIAP2L1	IPF_vs_Control
1.17297	0.324463	0.557423	0.582077	0.560515		TRRAP	IPF_vs_Control
1.08438	0.528499	0.661612	0.798804	0.424404		SMURF1	IPF_vs_Control
0.097633	1.23071	1.33551	0.921527	0.356776		PTCD1	IPF_vs_Control
0.370062	-0.861855	0.670475	-1.28544	0.198639		CPSF4	IPF_vs_Control
0.252693	0.757128	0.889051	0.851614	0.394428		ZNF789	IPF_vs_Control
1.04709	-1.00858	0.578332	-1.74394	0.0811689		ZNF394	IPF_vs_Control
0.280993	1.39326	0.829248	1.68015	0.0929285		ZKSCAN5	IPF_vs_Control
0.204746	0.337862	0.861009	0.392402	0.694761		FAM200A	IPF_vs_Control
1.77328	0.136329	0.479166	0.284513	0.776018		ZNF655	IPF_vs_Control
0.350131	-0.160212	0.726666	-0.220476	0.825501		ZSCAN25	IPF_vs_Control
1.07359	0.20149	0.796991	0.252813	0.800412		CYP3A5	IPF_vs_Control
1.20374	-0.291933	0.527895	-0.553013	0.580254		TRIM4	IPF_vs_Control
0.407928	0.369773	0.7531	0.491001	0.623426		ZSCAN21	IPF_vs_Control
0.560094	0.0757766	0.609742	0.124277	0.901096		ZNF3	IPF_vs_Control
1.19557	0.236177	0.500422	0.471956	0.636958		MCM7	IPF_vs_Control
1.29259	-0.765656	0.486812	-1.5728	0.115766		AP4M1	IPF_vs_Control
1.23586	-0.495706	0.494306	-1.00283	0.315942		TAF6	IPF_vs_Control
0.270111	0.926308	1.20658	0.767715	0.442657		CNPY4	IPF_vs_Control
0.18375	1.18064	1.08879	1.08436	0.278207		C7orf43	IPF_vs_Control
0.0864665	1.84083	1.19842	1.53605	0.124527		GAL3ST4	IPF_vs_Control
1.14433	0.256152	0.531842	0.481632	0.630067		PILRB	IPF_vs_Control
0.0833619	0.870745	1.63851	0.531426	0.595124		PILRA	IPF_vs_Control
1.4605	-0.0157512	0.570568	-0.0276062	0.977976		MEPCE	IPF_vs_Control
0.737387	-0.244235	0.569731	-0.428685	0.668153		PPP1R35	IPF_vs_Control
0.731478	0.0912097	0.685831	0.132992	0.8942		TSC22D4	IPF_vs_Control
0.662982	-0.00475991	0.651033	-0.00731131	0.994166		AGFG2	IPF_vs_Control
0.644611	-0.566892	0.589032	-0.962412	0.335842		LRCH4	IPF_vs_Control
1.06938	0.281485	0.529851	0.531254	0.595243		MOSPD3	IPF_vs_Control
0.742087	0.631588	0.572119	1.10394	0.269617		GIGYF1	IPF_vs_Control
1.26487	-0.314145	0.464335	-0.676548	0.498693		POP7	IPF_vs_Control
0.766268	-0.288533	0.505439	-0.570856	0.568097		SLC12A9	IPF_vs_Control
0.108433	1.4723	1.11063	1.32564	0.184958		TRIP6	IPF_vs_Control
0.106783	1.9509	1.52397	1.28014	0.200495		ACHE	IPF_vs_Control
0.140295	1.44155	1.4625	0.985673	0.324293		RP11-395B7.4	IPF_vs_Control
0.199327	0.85734	1.10159	0.778277	0.436406		CLDN15	IPF_vs_Control
0.721104	1.20462	0.709409	1.69806	0.0894963		IFT22	IPF_vs_Control
0.314727	1.47794	1.08232	1.36554	0.172084		SH2B2	IPF_vs_Control
1.68253	0.102762	0.457897	0.224421	0.82243		ORAI2	IPF_vs_Control
1.46008	0.105349	0.544422	0.193507	0.846562		ALKBH4	IPF_vs_Control
0.852259	-0.38156	0.650868	-0.586232	0.55772		LRWD1	IPF_vs_Control
0.519939	0.321381	1.14507	0.280665	0.778967		RASA4B	IPF_vs_Control
0.214863	0.344529	0.841333	0.409503	0.68217		FAM185A	IPF_vs_Control
0.389657	0.125312	0.830936	0.150808	0.880127		NAPEPLD	IPF_vs_Control
1.55363	0.805553	0.577017	1.39606	0.162695		DNAJC2	IPF_vs_Control
0.832253	-0.165386	0.503637	-0.328384	0.742621		ORC5	IPF_vs_Control
1.05603	-0.228919	0.602366	-0.380033	0.703921		KMT2E-AS1	IPF_vs_Control
0.496827	0.758868	0.72411	1.048	0.294638		PUS7	IPF_vs_Control
0.545951	-0.616126	0.628147	-0.980861	0.326661		RINT1	IPF_vs_Control
0.363423	0.627595	0.74298	0.844699	0.398279		ATXN7L1	IPF_vs_Control
0.107009	0.953792	1.14996	0.829411	0.406872		RP11-22N19.2	IPF_vs_Control
0.98444	-0.41266	0.513875	-0.803035	0.421954		CCDC71L	IPF_vs_Control
1.24148	-0.601628	0.500785	-1.20137	0.229608		COG5	IPF_vs_Control
0.152435	0.830691	1.39887	0.593831	0.552625		DUS4L	IPF_vs_Control
1.33022	-0.154946	0.480013	-0.322795	0.746851		CBLL1	IPF_vs_Control
1.00689	-1.13483	0.91281	-1.24322	0.213785		LAMB1	IPF_vs_Control
1.00464	-0.763235	0.624858	-1.22145	0.221914		THAP5	IPF_vs_Control
1.32834	-0.71774	0.507311	-1.41479	0.157129		IMMP2L	IPF_vs_Control
0.184195	1.58382	1.14749	1.38026	0.167508		LRRN3	IPF_vs_Control
1.31311	-0.232833	0.584033	-0.398664	0.690141		ZNF277	IPF_vs_Control
1.36592	-0.179845	0.523147	-0.343775	0.731015		TMEM168	IPF_vs_Control
0.408006	-0.361731	0.750561	-0.481947	0.629843		C7orf60	IPF_vs_Control
1.14875	0.410392	0.618291	0.663753	0.506848		LINC00998	IPF_vs_Control
1.62687	0.367217	0.458114	0.801584	0.422793		TES	IPF_vs_Control
0.552654	0.578875	1.12534	0.5144	0.606972		MET	IPF_vs_Control
0.548962	-0.517306	0.640088	-0.80818	0.418987		ST7	IPF_vs_Control
1.22224	0.0678859	0.489272	0.138749	0.889649		ING3	IPF_vs_Control
0.141747	1.23702	1.20405	1.02738	0.304242		CPED1	IPF_vs_Control
1.16819	-0.495939	0.670207	-0.739979	0.459313		AASS	IPF_vs_Control
0.131999	1.00259	1.35248	0.741298	0.458512		RP11-390E23.6	IPF_vs_Control
1.01071	0.382066	0.604993	0.631521	0.5277		POT1	IPF_vs_Control
0.367889	-0.541181	0.984726	-0.549575	0.582611		GCC1	IPF_vs_Control
1.42459	0.1111	0.514869	0.215782	0.829158		SND1	IPF_vs_Control
0.239358	2.54313	1.1067	2.29794	0.0215652		LRRC4	IPF_vs_Control
1.15632	0.25559	0.508359	0.502774	0.615123		RBM28	IPF_vs_Control
0.986478	0.42374	0.590239	0.717912	0.472811		IMPDH1	IPF_vs_Control
0.454986	-0.12433	0.903472	-0.137614	0.890546		HILPDA	IPF_vs_Control
1.34549	0.151141	0.607959	0.248605	0.803666		METTL2B	IPF_vs_Control
0.34893	1.79808	0.854156	2.10509	0.0352832		RP11-212P7.2	IPF_vs_Control
1.52565	-0.414216	0.524479	-0.789767	0.429664		TNPO3	IPF_vs_Control
0.827102	-0.636506	0.685993	-0.927861	0.35348		AHCYL2	IPF_vs_Control
0.49502	0.641749	0.693767	0.925021	0.354955		RP11-448A19.1	IPF_vs_Control
1.05428	-0.139983	0.672542	-0.20814	0.83512		NRF1	IPF_vs_Control
0.573887	-0.109455	0.584441	-0.187282	0.851439		ZC3HC1	IPF_vs_Control
1.49622	0.379765	0.502573	0.755642	0.449864		KLHDC10	IPF_vs_Control
1.14027	0.193317	0.485555	0.398135	0.690531		TMEM209	IPF_vs_Control
0.43765	0.491965	0.808288	0.60865	0.542756		CEP41	IPF_vs_Control
0.257424	1.69773	1.11879	1.51748	0.129147		MEST	IPF_vs_Control
0.920598	-0.227773	0.570661	-0.399139	0.689791		COPG2	IPF_vs_Control
0.314075	0.301355	0.873077	0.345164	0.729971		AC058791.1	IPF_vs_Control
1.12661	2.02649	1.04914	1.93158	0.0534111		RP11-138A9.1	IPF_vs_Control
0.684756	2.87048	1.78207	1.61076	0.107233		RP11-138A9.2	IPF_vs_Control
0.465772	-0.586024	0.799322	-0.733151	0.463466		RP11-180C16.1	IPF_vs_Control
0.440781	-0.00163576	0.818894	-0.00199752	0.998406		SLC35B4	IPF_vs_Control
1.1082	1.24868	0.540744	2.30919	0.0209329		BPGM	IPF_vs_Control
0.914871	-1.30951	0.778773	-1.6815	0.0926658		AGBL3	IPF_vs_Control
1.40915	0.491758	0.587012	0.83773	0.402182		C7orf49	IPF_vs_Control
0.576135	0.785652	0.877484	0.895346	0.370602		RP11-134L10.1	IPF_vs_Control
0.500473	0.735511	0.680411	1.08098	0.279705		WDR91	IPF_vs_Control
1.01887	0.0943852	0.55432	0.170272	0.864796		NUP205	IPF_vs_Control
0.0747086	1.01292	1.59308	0.635824	0.524891		CHRM2	IPF_vs_Control
0.766147	-0.224279	0.588785	-0.380918	0.703264		CREB3L2	IPF_vs_Control
1.35862	0.514649	0.543488	0.946937	0.343671		TRIM24	IPF_vs_Control
1.0582	-0.356738	0.723326	-0.493192	0.621877		KIAA1549	IPF_vs_Control
0.239223	0.108747	0.801472	0.135685	0.892071		ZC3HAV1L	IPF_vs_Control
0.0878888	1.37336	1.35533	1.0133	0.310918		TTC26	IPF_vs_Control
0.802225	-0.4532	0.672952	-0.673451	0.50066		UBN2	IPF_vs_Control
1.3452	-0.599728	0.539839	-1.11094	0.266595		C7orf55	IPF_vs_Control
0.57927	-0.488861	0.637951	-0.766299	0.443498		TBXAS1	IPF_vs_Control
0.15651	0.659751	1.18516	0.556675	0.57775		JHDM1D-AS1	IPF_vs_Control
1.16146	-0.367256	0.583757	-0.629124	0.529268		SLC37A3	IPF_vs_Control
0.111972	1.33005	1.24581	1.06762	0.285694		ADCK2	IPF_vs_Control
1.29166	0.576292	0.64813	0.889162	0.373916		MRPS33	IPF_vs_Control
0.638726	-0.356629	0.564056	-0.632258	0.527218		AGK	IPF_vs_Control
0.352739	0.869794	0.876562	0.992279	0.321062		KIAA1147	IPF_vs_Control
0.584881	0.571501	0.716424	0.797713	0.425037		CASP2	IPF_vs_Control
0.693883	0.567917	0.71804	0.790927	0.428986		TCAF2	IPF_vs_Control
0.157628	0.658658	1.38419	0.475843	0.634187		RP4-545C24.1	IPF_vs_Control
0.554539	0.397259	0.615237	0.645702	0.518473		OR2A1-AS1	IPF_vs_Control
0.682829	0.087817	0.683695	0.128445	0.897797		TPK1	IPF_vs_Control
0.0902379	1.01194	1.1967	0.845604	0.397774		RP5-1136G13.2	IPF_vs_Control
0.53534	0.743746	0.862809	0.862005	0.388685		EZH2	IPF_vs_Control
0.103535	0.989053	1.21954	0.811006	0.417362		ZNF786	IPF_vs_Control
0.698251	-0.17498	0.667693	-0.262066	0.79327		ZNF398	IPF_vs_Control
0.379744	0.344436	0.651926	0.528336	0.597266		ZNF282	IPF_vs_Control
0.168846	0.394296	0.970138	0.406433	0.684425		ZNF212	IPF_vs_Control
0.260565	1.48039	0.924927	1.60055	0.109477		ZNF783	IPF_vs_Control
0.232743	0.152019	1.00961	0.150572	0.880314		ZNF746	IPF_vs_Control
1.54242	-0.174673	0.523439	-0.333703	0.738604		ZNF467	IPF_vs_Control
0.706806	-0.36463	0.577966	-0.630886	0.528115		ZNF862	IPF_vs_Control
0.489966	0.782789	0.726442	1.07757	0.281228		ATP6V0E2	IPF_vs_Control
0.169967	1.29126	1.56175	0.826803	0.408349		RARRES2	IPF_vs_Control
0.986535	-0.133079	0.519266	-0.256282	0.797733		REPIN1	IPF_vs_Control
0.213736	1.11015	1.11023	0.999927	0.317346		RP11-511P7.5	IPF_vs_Control
1.3143	0.269909	0.579169	0.466028	0.641196		NOS3	IPF_vs_Control
0.369344	-0.420755	0.810496	-0.519133	0.603668		ABCB8	IPF_vs_Control
0.553735	0.718482	0.739645	0.971388	0.331355		CDK5	IPF_vs_Control
1.52119	0.215545	0.471803	0.456854	0.647776		SLC4A2	IPF_vs_Control
1.54672	-0.0714276	0.456125	-0.156597	0.875563		FASTK	IPF_vs_Control
1.42791	1.24306	0.587458	2.11601	0.0343443		AGAP3	IPF_vs_Control
0.838631	-0.39445	0.53804	-0.733124	0.463483		ABCF2	IPF_vs_Control
0.99014	0.297608	0.554426	0.536786	0.591416		CHPF2	IPF_vs_Control
0.923564	0.416571	0.754729	0.551948	0.580984		PRKAG2	IPF_vs_Control
1.20639	0.43562	0.531639	0.819391	0.412564		GALNT11	IPF_vs_Control
0.642349	-0.978278	0.557832	-1.75372	0.0794793		LINC01003	IPF_vs_Control
0.32048	0.434316	0.90827	0.47818	0.632522		ACTR3B	IPF_vs_Control
0.829129	0.250897	0.622871	0.402808	0.68709		PAXIP1-AS2	IPF_vs_Control
0.368392	0.899334	0.883179	1.01829	0.30854		PAXIP1	IPF_vs_Control
0.627844	-0.370689	0.701233	-0.528625	0.597066		PAXIP1-AS1	IPF_vs_Control
0.157932	1.68673	1.01417	1.66315	0.0962815		AC009403.2	IPF_vs_Control
1.26051	-0.297435	0.556653	-0.534328	0.593114		LINC01006	IPF_vs_Control
0.660945	-0.287799	0.644771	-0.446359	0.655338		NOM1	IPF_vs_Control
1.2258	0.195747	0.594834	0.329078	0.742097		UBE3C	IPF_vs_Control
0.187626	2.62976	1.57125	1.67367	0.094196		NCAPG2	IPF_vs_Control
1.22588	-0.12242	0.539453	-0.226933	0.820476		GTPBP6	IPF_vs_Control
0.317966	2.31881	1.20337	1.92693	0.0539882		PPP2R3B	IPF_vs_Control
1.49864	-0.544698	0.499523	-1.09044	0.275521		ASMTL	IPF_vs_Control
1.27197	0.789224	0.550037	1.43486	0.151328		ZBED1	IPF_vs_Control
1.22739	1.0438	0.767847	1.35938	0.174027		ARSD	IPF_vs_Control
0.80807	-0.383376	0.68333	-0.561041	0.57477		NLGN4X	IPF_vs_Control
0.660027	-0.577158	0.597255	-0.96635	0.333869		PUDP	IPF_vs_Control
0.0730361	1.58857	1.63455	0.971865	0.331117		STS	IPF_vs_Control
0.401918	0.716185	0.79215	0.904103	0.365941		TBL1X	IPF_vs_Control
0.0805686	0.920859	1.41855	0.649155	0.516238		GPR143	IPF_vs_Control
0.666576	-0.357484	0.620853	-0.575796	0.564753		SHROOM2	IPF_vs_Control
0.476395	-0.298086	0.725589	-0.410819	0.681205		CLCN4	IPF_vs_Control
1.08494	-0.231636	0.525265	-0.440989	0.659221		MID1	IPF_vs_Control
1.17592	-0.067382	0.509292	-0.132305	0.894743		HCCS	IPF_vs_Control
1.49308	-0.223173	0.513145	-0.434912	0.663626		MSL3	IPF_vs_Control
0.800144	0.102866	0.743202	0.138409	0.889917		PRPS2	IPF_vs_Control
0.161957	2.75711	1.5746	1.75099	0.0799479		EGFL6	IPF_vs_Control
0.693707	-0.0737031	0.607806	-0.121261	0.903484		TRAPPC2	IPF_vs_Control
0.0860163	1.92571	1.50468	1.27982	0.200609		GPM6B	IPF_vs_Control
0.895259	0.582279	0.72301	0.805354	0.420615		GEMIN8	IPF_vs_Control
1.59635	-0.756731	0.467633	-1.61821	0.105616		MOSPD2	IPF_vs_Control
1.42091	1.09378	0.479242	2.28232	0.0224706		ASB9	IPF_vs_Control
0.314954	0.282341	0.849713	0.332278	0.739679		PIGA	IPF_vs_Control
0.650151	1.09607	0.723914	1.51409	0.130004		BMX	IPF_vs_Control
1.07377	-0.205755	0.61715	-0.333395	0.738836		CA5B	IPF_vs_Control
0.605134	0.201403	0.570969	0.352739	0.724284		ZRSR2	IPF_vs_Control
0.484371	-0.000824284	0.752158	-0.00109589	0.999126		CTPS2	IPF_vs_Control
0.877241	-0.289606	0.637041	-0.454611	0.649389		TXLNG	IPF_vs_Control
1.11368	-0.340009	0.478418	-0.710695	0.477273		CDKL5	IPF_vs_Control
0.741875	-0.149554	0.723308	-0.206763	0.836195		PHKA2	IPF_vs_Control
1.54712	-0.0616814	0.438309	-0.140726	0.888087		PDHA1	IPF_vs_Control
1.75212	0.128819	0.602374	0.213852	0.830663		SH3KBP1	IPF_vs_Control
0.359355	0.634689	0.810092	0.783477	0.433347		CXorf23	IPF_vs_Control
0.447406	-0.505614	0.686671	-0.736327	0.461532		MBTPS2	IPF_vs_Control
0.546943	0.73308	0.66031	1.11021	0.26691		APOO	IPF_vs_Control
0.23428	1.64949	0.964512	1.71018	0.0872332		KLHL15	IPF_vs_Control
1.53688	-0.398603	0.57564	-0.692451	0.488654		ZFX	IPF_vs_Control
1.33618	-0.910875	0.507588	-1.79452	0.0727305		PDK3	IPF_vs_Control
0.312574	0.476316	1.00155	0.475579	0.634374		PCYT1B	IPF_vs_Control
0.829763	0.456373	0.632774	0.721225	0.470771		POLA1	IPF_vs_Control
0.0764141	0.903515	1.21349	0.744557	0.456539		GK	IPF_vs_Control
0.413475	-0.254993	0.687032	-0.371152	0.710524		TAB3	IPF_vs_Control
0.148542	1.32841	1.06885	1.24284	0.213928		DMD	IPF_vs_Control
1.40805	-0.139727	0.454403	-0.307497	0.758465		PRRG1	IPF_vs_Control
0.315506	0.264135	1.1241	0.234975	0.814228		CYBB	IPF_vs_Control
0.0823663	0.980373	1.47697	0.663771	0.506837		SYTL5	IPF_vs_Control
1.43301	0.681798	0.605075	1.1268	0.259827		BCOR	IPF_vs_Control
0.909662	0.402405	0.565606	0.711458	0.4768		MED14	IPF_vs_Control
0.202319	0.647344	1.12894	0.57341	0.566367		MED14OS	IPF_vs_Control
0.29647	1.23387	0.769306	1.60388	0.108741		CASK	IPF_vs_Control
1.78082	0.496506	0.536248	0.925888	0.354504		FUNDC1	IPF_vs_Control
1.57682	-1.17897	0.587939	-2.00526	0.0449357		KDM6A	IPF_vs_Control
0.723509	-1.39165	1.02404	-1.35898	0.174154		MIR222HG	IPF_vs_Control
1.67097	-0.427888	0.501758	-0.852779	0.393782		KRBOX4	IPF_vs_Control
0.112597	0.88399	1.35197	0.653852	0.513207		ZNF674	IPF_vs_Control
0.273718	1.25685	0.81707	1.53824	0.12399		ZNF674-AS1	IPF_vs_Control
0.368075	0.238844	0.986677	0.242069	0.808727		CHST7	IPF_vs_Control
0.761007	-0.154041	0.579495	-0.265819	0.790379		RP2	IPF_vs_Control
0.222816	0.256251	0.988228	0.259304	0.795401		JADE3	IPF_vs_Control
0.980607	-0.359842	0.560648	-0.641833	0.520981		RBM10	IPF_vs_Control
0.321623	-0.328345	0.682721	-0.480935	0.630563		ZNF41	IPF_vs_Control
0.597649	-0.153957	0.667533	-0.230635	0.817598		CFP	IPF_vs_Control
0.289587	0.831922	0.785267	1.05941	0.289412		ELK1	IPF_vs_Control
0.156698	1.26217	1.08547	1.16278	0.24492		ZNF81	IPF_vs_Control
0.233	0.644215	0.967351	0.665958	0.505438		ZNF182	IPF_vs_Control
1.25958	-0.779988	0.442677	-1.76198	0.0780727		FTSJ1	IPF_vs_Control
0.477206	-0.273354	0.695241	-0.393179	0.694188		PORCN	IPF_vs_Control
1.0097	-0.0188153	0.522017	-0.0360435	0.971248		EBP	IPF_vs_Control
0.462991	0.178626	0.805913	0.221644	0.824591		TBC1D25	IPF_vs_Control
0.116762	0.475545	1.80756	0.263086	0.792484		WAS	IPF_vs_Control
0.290347	0.902507	1.13205	0.79723	0.425317		SUV39H1	IPF_vs_Control
1.122	0.843411	0.561972	1.50081	0.133406		HDAC6	IPF_vs_Control
0.212566	2.96057	1.37538	2.15254	0.0313545		PCSK1N	IPF_vs_Control
0.845153	0.091982	0.594742	0.154659	0.87709		SLC35A2	IPF_vs_Control
0.208414	0.602671	0.982803	0.613216	0.539733		PIM2	IPF_vs_Control
0.844341	-0.442246	0.559292	-0.790724	0.429105		OTUD5	IPF_vs_Control
1.77782	-0.468311	0.49488	-0.946312	0.34399		TFE3	IPF_vs_Control
1.70472	0.570905	0.456754	1.24992	0.211329		PRAF2	IPF_vs_Control
0.585803	0.392269	0.617973	0.634768	0.52558		GPKOW	IPF_vs_Control
1.6205	-0.210942	0.491492	-0.429186	0.667788		PLP2	IPF_vs_Control
0.441069	0.479703	0.78629	0.610085	0.541806		PRICKLE3	IPF_vs_Control
0.298555	0.402354	0.780112	0.515764	0.606019		SYP	IPF_vs_Control
0.473505	-0.065525	0.672909	-0.0973757	0.922428		CCDC22	IPF_vs_Control
0.174299	0.741123	1.27333	0.582033	0.560544		PPP1R3F	IPF_vs_Control
0.344686	1.34987	1.05854	1.27522	0.20223		CLCN5	IPF_vs_Control
0.303881	0.672727	0.824286	0.816134	0.414424		GSPT2	IPF_vs_Control
0.687568	0.277827	0.620366	0.447843	0.654267		MAGED1	IPF_vs_Control
0.0992582	2.80567	2.1471	1.30672	0.191307		XAGE2	IPF_vs_Control
0.222283	0.304715	0.948983	0.321097	0.748137		FAM156A	IPF_vs_Control
0.963173	-0.939667	0.708484	-1.32631	0.184738		TSPYL2	IPF_vs_Control
0.180824	-0.108501	1.04363	-0.103965	0.917197		KANTR	IPF_vs_Control
1.40788	0.268162	0.489416	0.547923	0.583745		KDM5C	IPF_vs_Control
0.30256	2.0549	0.879725	2.33585	0.0194992		IQSEC2	IPF_vs_Control
1.00246	0.128467	0.624314	0.205773	0.836968		PHF8	IPF_vs_Control
0.357486	-0.619338	0.882896	-0.701485	0.483001		FAM120C	IPF_vs_Control
0.128104	0.707112	1.5519	0.455644	0.648646		FGD1	IPF_vs_Control
0.673997	-0.452931	0.693311	-0.653287	0.513571		GNL3L	IPF_vs_Control
0.278971	2.75203	0.980086	2.80795	0.00498575		TRO	IPF_vs_Control
1.06835	-0.226623	0.503252	-0.450318	0.652481		APEX2	IPF_vs_Control
0.700778	0.0296042	0.704646	0.0420128	0.966488		FAM104B	IPF_vs_Control
0.165595	1.14191	0.985044	1.15925	0.246355		USP51	IPF_vs_Control
0.333364	-0.287928	0.875779	-0.328768	0.742331		RP13-188A5.1	IPF_vs_Control
0.622921	-0.241479	0.642599	-0.375784	0.707077		KLF8	IPF_vs_Control
1.73496	-0.0103472	0.438413	-0.0236016	0.98117		UBQLN2	IPF_vs_Control
0.487505	1.02778	0.835542	1.23007	0.218669		SPIN3	IPF_vs_Control
0.60917	-0.218556	0.63653	-0.343355	0.731331		SPIN2B	IPF_vs_Control
0.267195	0.495136	0.882365	0.561146	0.574698		RP3-323P24.3	IPF_vs_Control
0.384768	0.076418	0.730929	0.104549	0.916734		ZXDB	IPF_vs_Control
0.687993	0.01753	0.71758	0.0244293	0.98051		ARHGEF9	IPF_vs_Control
0.0926319	0.654888	1.45479	0.450161	0.652594		ZC4H2	IPF_vs_Control
0.762173	0.380522	0.625548	0.608302	0.542987		LAS1L	IPF_vs_Control
0.0732927	1.7792	2.33369	0.762401	0.445821		VSIG4	IPF_vs_Control
0.0945253	1.87126	1.62735	1.14988	0.250193		HEPH	IPF_vs_Control
0.0720194	2.78492	2.40913	1.15599	0.247686		EDA2R	IPF_vs_Control
0.202947	2.33347	1.48384	1.57259	0.115813		AR	IPF_vs_Control
0.290312	0.167403	0.879853	0.190262	0.849104		PJA1	IPF_vs_Control
0.573789	0.906416	0.802767	1.12911	0.258849		EDA	IPF_vs_Control
1.69494	1.10148	0.411102	2.67934	0.00737671		PDZD11	IPF_vs_Control
1.12434	-0.372076	0.499922	-0.744268	0.456715		SNX12	IPF_vs_Control
0.229045	0.580495	0.999143	0.580993	0.561245		FOXO4	IPF_vs_Control
0.502613	-0.378004	0.760018	-0.497362	0.618934		IL2RG	IPF_vs_Control
1.11973	-0.281965	0.581527	-0.48487	0.627769		MED12	IPF_vs_Control
0.297678	0.596462	0.935998	0.637247	0.523964		ZMYM3	IPF_vs_Control
0.223184	1.31804	1.06213	1.24094	0.214626		LINC00891	IPF_vs_Control
1.26455	0.145342	0.583117	0.24925	0.803167		NHSL2	IPF_vs_Control
1.2918	-0.503237	0.596267	-0.843979	0.398681		HDAC8	IPF_vs_Control
0.442224	-0.390834	0.692217	-0.564612	0.572337		CHIC1	IPF_vs_Control
1.72719	-0.694408	0.643777	-1.07865	0.280746		FTX	IPF_vs_Control
0.276773	1.18364	0.999781	1.1839	0.236453		SLC16A2	IPF_vs_Control
0.978951	-0.781298	0.496326	-1.57416	0.11545		ABCB7	IPF_vs_Control
0.345778	1.08247	0.721603	1.50009	0.133591		UPRT	IPF_vs_Control
0.260146	1.56818	1.02744	1.5263	0.126934		ZDHHC15	IPF_vs_Control
1.49894	-0.31533	0.480137	-0.656751	0.511341		ATP7A	IPF_vs_Control
1.37938	-0.176651	0.426157	-0.414521	0.678493		TAF9B	IPF_vs_Control
0.719306	0.363901	1.07466	0.33862	0.734896		CYSLTR1	IPF_vs_Control
0.988131	-0.773511	0.675586	-1.14495	0.252231		BRWD3	IPF_vs_Control
0.411606	0.959734	0.736254	1.30354	0.192392		HMGN5	IPF_vs_Control
0.560716	0.861639	0.805048	1.0703	0.284486		HDX	IPF_vs_Control
0.884869	-0.312619	0.600507	-0.520592	0.602651		APOOL	IPF_vs_Control
0.148541	1.51395	1.12619	1.34431	0.17885		ZNF711	IPF_vs_Control
0.127863	1.78783	1.38773	1.28832	0.197636		POF1B	IPF_vs_Control
0.111405	0.409153	1.17008	0.349679	0.726579		KLHL4	IPF_vs_Control
0.272798	0.598836	0.901317	0.664401	0.506434		PABPC5	IPF_vs_Control
0.977437	0.42271	0.738017	0.572765	0.566804		TSPAN6	IPF_vs_Control
0.899882	-0.347828	0.694562	-0.500787	0.616521		SYTL4	IPF_vs_Control
0.709423	-0.218328	0.555969	-0.392697	0.694543		CSTF2	IPF_vs_Control
0.675396	-0.104565	0.693005	-0.150886	0.880065		TRMT2B	IPF_vs_Control
0.253501	0.596985	1.46634	0.407125	0.683916		TMEM35	IPF_vs_Control
0.296574	0.359485	0.814568	0.44132	0.658981		TIMM8A	IPF_vs_Control
1.15316	0.373408	0.602672	0.619587	0.53553		GLA	IPF_vs_Control
1.07869	0.0602804	0.67892	0.0887886	0.92925		ARMCX4	IPF_vs_Control
0.76743	0.214696	0.683936	0.313912	0.753588		ARMCX1	IPF_vs_Control
1.23015	-1.09544	0.58129	-1.8845	0.0594973		ZMAT1	IPF_vs_Control
1.02123	-0.376432	0.581521	-0.647323	0.517423		ARMCX5	IPF_vs_Control
0.152623	0.715583	1.05225	0.680049	0.496474		GPRASP1	IPF_vs_Control
0.825836	1.40979	0.770304	1.83018	0.0672237		GPRASP2	IPF_vs_Control
0.213262	0.306738	1.16341	0.263654	0.792046		BHLHB9	IPF_vs_Control
0.723267	0.252253	0.743135	0.339444	0.734275		BEX1	IPF_vs_Control
1.59486	0.961002	0.486779	1.97421	0.0483584		NXF3	IPF_vs_Control
1.81566	-0.0933724	0.424782	-0.219813	0.826017		BEX4	IPF_vs_Control
1.62801	0.314158	0.442805	0.709472	0.478031		TCEAL1	IPF_vs_Control
0.388703	-0.102293	0.7708	-0.132711	0.894422		SLC25A53	IPF_vs_Control
1.53626	-1.04553	0.640623	-1.63205	0.102668		FAM199X	IPF_vs_Control
0.0948801	1.04398	1.17855	0.885814	0.375718		NRK	IPF_vs_Control
0.24046	-0.079436	1.0854	-0.0731862	0.941658		TBC1D8B	IPF_vs_Control
0.328816	0.590821	0.822414	0.718398	0.472512		MORC4	IPF_vs_Control
0.461598	-0.305629	0.848529	-0.360187	0.718708		RBM41	IPF_vs_Control
1.07774	0.0534726	0.462909	0.115514	0.908038		PRPS1	IPF_vs_Control
1.08593	0.940148	0.585221	1.60648	0.108168		MID2	IPF_vs_Control
1.81068	0.0929007	0.445941	0.208325	0.834975		ATG4A	IPF_vs_Control
0.13408	2.56657	1.30136	1.97222	0.0485845		COL4A5	IPF_vs_Control
0.54953	0.522946	0.686159	0.762135	0.445979		NXT2	IPF_vs_Control
0.637854	0.978941	0.747053	1.3104	0.190059		TMEM164	IPF_vs_Control
1.82177	0.102748	0.509343	0.201727	0.84013		AMMECR1	IPF_vs_Control
0.247532	1.7013	0.918079	1.85311	0.0638672		AMOT	IPF_vs_Control
0.713289	-0.158696	0.725823	-0.218643	0.826928		WDR44	IPF_vs_Control
0.458682	-0.421908	0.79611	-0.529962	0.596139		LONRF3	IPF_vs_Control
0.534245	0.307403	0.701382	0.438282	0.661182		SLC25A43	IPF_vs_Control
0.575068	0.131088	0.641696	0.204284	0.838132		CXorf56	IPF_vs_Control
0.139628	1.29552	1.18848	1.09006	0.275685		NKRF	IPF_vs_Control
0.92653	-0.377493	0.531247	-0.710578	0.477346		RNF113A	IPF_vs_Control
0.724601	-0.820918	0.57124	-1.43708	0.150695		ZBTB33	IPF_vs_Control
1.59994	0.138421	0.492477	0.281071	0.778656		CUL4B	IPF_vs_Control
0.109353	0.671345	1.27746	0.52553	0.599215		GLUD2	IPF_vs_Control
1.76473	0.34123	0.58227	0.586033	0.557853		SMARCA1	IPF_vs_Control
0.589442	0.6431	0.628191	1.02373	0.305961		OCRL	IPF_vs_Control
0.395105	0.64345	1.31363	0.489825	0.624258		APLN	IPF_vs_Control
0.797272	1.56223	0.602984	2.59083	0.0095745		ZDHHC9	IPF_vs_Control
0.524922	0.342566	0.712495	0.480797	0.630661		UTP14A	IPF_vs_Control
0.135812	0.52546	1.34367	0.391062	0.695751		BCORL1	IPF_vs_Control
0.556099	-0.72889	0.642453	-1.13454	0.256567		ELF4	IPF_vs_Control
1.71358	0.0923007	0.663534	0.139105	0.889367		AIFM1	IPF_vs_Control
0.255843	1.67671	1.12762	1.48695	0.137029		ZNF280C	IPF_vs_Control
0.427819	0.842448	0.727746	1.15761	0.247022		SLC25A14	IPF_vs_Control
1.41975	-0.519798	0.422794	-1.22944	0.218908		RBMX2	IPF_vs_Control
0.363278	0.116828	0.795994	0.14677	0.883314		ENOX2	IPF_vs_Control
1.19023	-0.0181047	0.606598	-0.0298463	0.97619		RAP2C	IPF_vs_Control
0.206852	0.99569	1.10357	0.902242	0.366928		RAP2C-AS1	IPF_vs_Control
0.307144	1.39575	0.965364	1.44583	0.148225		MBNL3	IPF_vs_Control
0.953269	-0.853897	0.586213	-1.45663	0.145218		FAM122B	IPF_vs_Control
0.463532	-0.702374	0.735744	-0.954645	0.339757		FAM122C	IPF_vs_Control
0.745474	-0.478603	0.580572	-0.824365	0.409732		MOSPD1	IPF_vs_Control
0.601947	1.04917	0.6868	1.52762	0.126608		SMIM10	IPF_vs_Control
1.74498	0.00158446	0.394031	0.00402115	0.996792		FAM127C	IPF_vs_Control
0.903828	0.450898	0.674928	0.668068	0.50409		ZNF75D	IPF_vs_Control
0.728526	0.317343	0.672755	0.471707	0.637136		ZNF449	IPF_vs_Control
0.303816	0.412696	1.11258	0.370935	0.710686		DDX26B	IPF_vs_Control
1.31483	-0.339957	0.501696	-0.677616	0.498015		MMGT1	IPF_vs_Control
0.368657	0.0381583	0.740649	0.05152	0.958911		SLC9A6	IPF_vs_Control
0.847864	-0.742541	0.65979	-1.12542	0.260411		MAP7D3	IPF_vs_Control
1.72291	0.00150986	0.500455	0.00301698	0.997593		HTATSF1	IPF_vs_Control
0.0778075	1.03509	1.65024	0.627237	0.530504		RP11-1114A5.4	IPF_vs_Control
1.15803	-0.193453	0.670067	-0.288706	0.772806		ATP11C	IPF_vs_Control
0.606999	-0.294148	0.582002	-0.505407	0.613273		LDOC1	IPF_vs_Control
1.35416	0.702222	0.505745	1.38849	0.164988		FMR1	IPF_vs_Control
0.578311	0.567395	0.720554	0.787444	0.431022		CXorf40A	IPF_vs_Control
0.649001	-0.488774	0.726361	-0.672908	0.501006		TMEM185A	IPF_vs_Control
0.886334	0.020901	0.574073	0.0364082	0.970957		CXorf40B	IPF_vs_Control
0.36305	0.766259	0.902028	0.849485	0.395611		MAMLD1	IPF_vs_Control
1.76922	-0.301384	0.486538	-0.619445	0.535623		MTM1	IPF_vs_Control
0.313122	1.27796	0.879424	1.45318	0.146173		MTMR1	IPF_vs_Control
1.48658	-0.351559	0.533231	-0.659298	0.509704		CD99L2	IPF_vs_Control
0.515927	1.0123	0.805891	1.25612	0.209071		HMGB3	IPF_vs_Control
0.702891	-0.0426947	0.62685	-0.0681099	0.945698		CETN2	IPF_vs_Control
0.778782	0.938052	0.610017	1.53775	0.12411		NSDHL	IPF_vs_Control
0.310783	1.13271	0.90982	1.24498	0.213138		ZNF275	IPF_vs_Control
0.53638	0.854306	0.872321	0.979348	0.327408		HAUS7	IPF_vs_Control
1.03684	2.79547	0.770868	3.62639	0.000287412		BGN	IPF_vs_Control
0.550128	0.139506	0.62208	0.224257	0.822558		FAM58A	IPF_vs_Control
0.166947	0.511673	1.24835	0.409879	0.681895		RP11-66N11.8	IPF_vs_Control
0.349721	1.45307	0.770816	1.8851	0.0594157		SLC6A8	IPF_vs_Control
0.410544	0.680481	0.775518	0.877454	0.38024		ABCD1	IPF_vs_Control
0.11449	1.61103	1.30081	1.23848	0.215539		PLXNB3	IPF_vs_Control
0.703646	-0.0953354	0.822395	-0.115924	0.907713		AVPR2	IPF_vs_Control
1.77056	-0.319377	0.463215	-0.689479	0.490522		HCFC1	IPF_vs_Control
0.979645	-0.145114	0.469741	-0.308924	0.757379		TMEM187	IPF_vs_Control
0.371004	1.03872	0.856644	1.21254	0.225305		IRAK1	IPF_vs_Control
1.7593	0.0507268	0.398706	0.127228	0.89876		DNASE1L1	IPF_vs_Control
0.901402	1.12751	0.719145	1.56785	0.116916		CH17-340M24.3	IPF_vs_Control
0.22716	1.52398	1.00484	1.51665	0.129356		PLXNA3	IPF_vs_Control
0.909329	-0.464913	0.579986	-0.801594	0.422788		UBL4A	IPF_vs_Control
1.62633	-0.425603	0.440499	-0.966185	0.333952		SLC10A3	IPF_vs_Control
1.43916	-0.0172346	0.454271	-0.037939	0.969736		FAM3A	IPF_vs_Control
0.757587	-0.222396	0.53852	-0.412976	0.679624		G6PD	IPF_vs_Control
1.75051	0.0409231	0.431634	0.0948097	0.924466		IKBKG	IPF_vs_Control
0.679373	0.437974	0.816116	0.536657	0.591504		GAB3	IPF_vs_Control
1.56948	0.809996	0.623942	1.29819	0.194222		DKC1	IPF_vs_Control
0.764713	-0.161149	0.574569	-0.28047	0.779117		MPP1	IPF_vs_Control
0.0572291	1.50708	1.68351	0.895198	0.370681		F8A1	IPF_vs_Control
0.687306	0.727986	0.708269	1.02784	0.304026		BRCC3	IPF_vs_Control
0.141593	1.43106	1.19578	1.19676	0.2314		RAB39B	IPF_vs_Control
0.775976	0.12245	0.61143	0.200269	0.841271		TMLHE	IPF_vs_Control
0.23899	0.417866	0.968866	0.431294	0.666255		SPRY3	IPF_vs_Control
0.204916	0.389541	0.821743	0.474042	0.63547		ZNF596	IPF_vs_Control
1.65626	0.231571	0.505209	0.458367	0.646689		FBXO25	IPF_vs_Control
0.677922	-0.293838	0.542779	-0.541358	0.588261		TDRP	IPF_vs_Control
1.54787	-0.177738	0.527617	-0.33687	0.736215		CLN8	IPF_vs_Control
1.16358	0.989129	0.558493	1.77107	0.0765497		CTD-2336O2.1	IPF_vs_Control
0.149156	1.81551	1.36926	1.32591	0.18487		MYOM2	IPF_vs_Control
0.375336	1.84505	0.856676	2.15373	0.0312611		RP11-115C21.2	IPF_vs_Control
0.963165	-0.278695	0.60242	-0.462626	0.643632		MCPH1	IPF_vs_Control
0.535684	1.11839	2.10837	0.530451	0.595799		ANGPT2	IPF_vs_Control
0.911648	1.4333	0.706189	2.02963	0.0423945		AGPAT5	IPF_vs_Control
0.431496	-1.3364	1.25391	-1.06578	0.286521		DEFA3	IPF_vs_Control
0.382021	2.04849	1.21564	1.68511	0.0919669		FAM66B	IPF_vs_Control
0.238604	0.825455	0.977161	0.844748	0.398251		CLDN23	IPF_vs_Control
0.156733	0.83464	1.11135	0.751017	0.452643		MFHAS1	IPF_vs_Control
0.201393	0.950868	0.822904	1.1555	0.247884		ERI1	IPF_vs_Control
0.466939	-0.736569	0.942239	-0.781723	0.434378		PPP1R3B	IPF_vs_Control
1.18432	-0.643466	0.589162	-1.09217	0.274758		TNKS	IPF_vs_Control
0.371781	-0.535112	0.783003	-0.68341	0.494348		PINX1	IPF_vs_Control
1.12987	0.721545	0.575767	1.25319	0.210136		XKR6	IPF_vs_Control
0.860804	0.856697	0.551725	1.55276	0.12048		NEIL2	IPF_vs_Control
0.29645	0.3344	0.978444	0.341767	0.732526		AC145124.2	IPF_vs_Control
1.63006	-1.38167	0.682086	-2.02565	0.0428004		LONRF1	IPF_vs_Control
0.651231	-0.044274	0.915625	-0.0483539	0.961434		KIAA1456	IPF_vs_Control
0.171198	1.06011	1.55857	0.680183	0.496389		MSR1	IPF_vs_Control
0.810156	0.37389	0.818801	0.456631	0.647936		MICU3	IPF_vs_Control
0.431164	1.31376	0.738417	1.77916	0.0752137		ZDHHC2	IPF_vs_Control
0.264729	1.19587	0.99924	1.19678	0.231391		CTD-2547L16.1	IPF_vs_Control
0.246941	1.00313	1.05951	0.946789	0.343746		NAT1	IPF_vs_Control
0.145382	0.433726	1.0438	0.415526	0.677757		PSD3	IPF_vs_Control
1.50843	-1.51437	0.746016	-2.02994	0.042363		CSGALNACT1	IPF_vs_Control
1.4088	-0.821527	0.431941	-1.90194	0.0571789		ATP6V1B2	IPF_vs_Control
0.102693	1.28074	1.66381	0.769761	0.441442		DOK2	IPF_vs_Control
1.19567	-0.243779	0.631288	-0.386161	0.699378		XPO7	IPF_vs_Control
0.433368	0.32378	0.634277	0.510471	0.609721		DMTN	IPF_vs_Control
1.32147	-0.674021	0.558242	-1.2074	0.227278		FAM160B2	IPF_vs_Control
0.337729	0.455046	0.965214	0.471445	0.637323		NUDT18	IPF_vs_Control
0.734052	0.175651	0.592534	0.29644	0.766894		REEP4	IPF_vs_Control
0.276748	1.33714	0.860701	1.55355	0.120291		BMP1	IPF_vs_Control
0.853051	-0.732001	0.662227	-1.10536	0.269003		POLR3D	IPF_vs_Control
0.317484	0.926446	1.07034	0.865562	0.386731		SLC39A14	IPF_vs_Control
1.78132	0.240038	0.572166	0.419525	0.674833		PDLIM2	IPF_vs_Control
0.581716	0.98998	0.83265	1.18895	0.234459		C8orf58	IPF_vs_Control
1.78226	0.525165	0.475658	1.10408	0.269558		CCAR2	IPF_vs_Control
0.609787	0.129966	0.597758	0.217423	0.827879		BIN3	IPF_vs_Control
0.621927	3.1969	2.20405	1.45047	0.146927		EGR3	IPF_vs_Control
0.182231	1.3968	1.41794	0.985088	0.324581		PEBP4	IPF_vs_Control
0.0748552	0.791933	1.4944	0.529936	0.596156		RP11-875O11.1	IPF_vs_Control
0.242612	0.609092	0.778879	0.782011	0.434208		RHOBTB2	IPF_vs_Control
1.40878	-1.00445	0.710023	-1.41468	0.157163		TNFRSF10C	IPF_vs_Control
0.0927147	0.59444	1.31145	0.45327	0.650354		RP11-1149O23.4	IPF_vs_Control
1.47171	-0.128576	0.458142	-0.280646	0.778982		R3HCC1	IPF_vs_Control
1.73491	0.128903	0.655581	0.196625	0.844121		LOXL2	IPF_vs_Control
1.18493	-0.786112	0.620537	-1.26683	0.205218		ENTPD4	IPF_vs_Control
0.855611	0.140615	0.894418	0.157214	0.875076		STC1	IPF_vs_Control
0.361207	0.253864	0.688298	0.368828	0.712256		KCTD9	IPF_vs_Control
0.61811	-0.182521	0.676591	-0.269765	0.787341		TRIM35	IPF_vs_Control
0.648522	0.391099	0.645849	0.605558	0.544808		PTK2B	IPF_vs_Control
0.158834	0.468803	1.09385	0.42858	0.668229		EPHX2	IPF_vs_Control
0.918916	-0.247235	0.504213	-0.490337	0.623895		ELP3	IPF_vs_Control
0.640538	-0.997399	0.734885	-1.35722	0.174712		ZNF395	IPF_vs_Control
0.0474298	1.80231	1.99534	0.903259	0.366388		FZD3	IPF_vs_Control
0.393214	1.45642	0.824512	1.7664	0.0773287		EXTL3	IPF_vs_Control
1.7455	0.416414	0.651117	0.639538	0.522473		INTS9	IPF_vs_Control
0.225	1.45813	0.967543	1.50704	0.131799		DUSP4	IPF_vs_Control
0.633871	-0.95384	0.824257	-1.15721	0.247186		RP11-51J9.5	IPF_vs_Control
0.0654237	1.32951	1.649	0.806254	0.420096		RBPMS-AS1	IPF_vs_Control
1.60809	2.12116	0.738427	2.87254	0.00407187		GSR	IPF_vs_Control
0.745924	0.039057	0.60082	0.0650062	0.948169		UBXN8	IPF_vs_Control
0.653934	-0.326081	0.6318	-0.516114	0.605775		WRN	IPF_vs_Control
0.355025	-0.544489	0.894991	-0.608374	0.54294		FUT10	IPF_vs_Control
0.26084	0.36094	1.00621	0.358714	0.719809		TTI2	IPF_vs_Control
0.965969	1.35388	0.704741	1.9211	0.0547196		MAK16	IPF_vs_Control
1.25463	0.343285	0.836041	0.410608	0.68136		RNF122	IPF_vs_Control
0.712444	-0.369936	0.564777	-0.655012	0.51246		ERLIN2	IPF_vs_Control
0.87118	1.44637	0.698978	2.06927	0.0385208		ADGRA2	IPF_vs_Control
0.474142	-0.216915	0.66877	-0.324349	0.745674		BRF2	IPF_vs_Control
0.291882	0.813199	0.790949	1.02813	0.303888		RAB11FIP1	IPF_vs_Control
1.76458	0.182829	0.450186	0.406118	0.684656		EIF4EBP1	IPF_vs_Control
1.30818	-0.209875	0.583896	-0.359438	0.719267		ASH2L	IPF_vs_Control
1.35136	0.473922	0.539589	0.878301	0.37978		BAG4	IPF_vs_Control
1.42164	-0.964976	0.518504	-1.86108	0.0627333		DDHD2	IPF_vs_Control
0.194068	2.19059	1.34373	1.63023	0.103054		LETM2	IPF_vs_Control
0.0977405	1.20344	1.72687	0.696891	0.485871		RP11-470M17.2	IPF_vs_Control
0.872893	0.589827	0.579625	1.0176	0.308867		POLB	IPF_vs_Control
0.640505	0.0893335	0.687071	0.130021	0.89655		SLC20A2	IPF_vs_Control
1.16112	-0.0382336	0.498015	-0.076772	0.938805		THAP1	IPF_vs_Control
1.06774	0.173702	0.608618	0.285404	0.775334		RNF170	IPF_vs_Control
0.255368	1.76263	1.25439	1.40517	0.159972		POMK	IPF_vs_Control
1.30404	-0.856003	0.464241	-1.84388	0.065201		SPIDR	IPF_vs_Control
0.159405	0.911098	1.10141	0.827208	0.408119		MCM4	IPF_vs_Control
0.43038	0.139408	1.10208	0.126496	0.899339		RP11-110G21.1	IPF_vs_Control
0.139982	2.49689	1.47889	1.68836	0.0913431		RP11-400K9.4	IPF_vs_Control
1.17524	-0.633192	0.516922	-1.22493	0.220602		ATP6V1H	IPF_vs_Control
0.853685	-0.0252042	0.618317	-0.0407625	0.967485		MRPL15	IPF_vs_Control
0.880847	0.00410501	0.623242	0.00658653	0.994745		TMEM68	IPF_vs_Control
1.78022	-0.581456	0.596476	-0.974818	0.32965		LYN	IPF_vs_Control
0.474297	-0.0134486	0.765512	-0.0175681	0.985983		PLAG1	IPF_vs_Control
1.0758	-0.475747	0.513718	-0.926085	0.354402		CHCHD7	IPF_vs_Control
0.173765	1.28352	1.36153	0.942704	0.345832		UBXN2B	IPF_vs_Control
0.525873	-0.0968361	0.628743	-0.154015	0.877598		NSMAF	IPF_vs_Control
0.191261	0.0376932	1.20213	0.0313554	0.974986		CA8	IPF_vs_Control
1.29302	-0.117901	0.552482	-0.213403	0.831013		CHD7	IPF_vs_Control
0.847602	0.157989	0.766669	0.206072	0.836735		ASPH	IPF_vs_Control
0.788249	1.11433	0.788972	1.41238	0.157838		GGH	IPF_vs_Control
0.215933	1.78373	1.17576	1.51709	0.129245		YTHDF3-AS1	IPF_vs_Control
1.69026	-0.130731	0.44324	-0.294945	0.768036		YTHDF3	IPF_vs_Control
1.49831	-0.730832	0.482876	-1.5135	0.130153		ARMC1	IPF_vs_Control
0.406481	-0.00472181	0.624894	-0.00755617	0.993971		MTFR1	IPF_vs_Control
0.181579	0.602064	1.11797	0.538535	0.590208		PDE7A	IPF_vs_Control
0.190073	1.03319	0.962479	1.07347	0.283061		RRS1	IPF_vs_Control
0.217856	0.283692	0.96063	0.295319	0.76775		ADHFE1	IPF_vs_Control
1.19595	-0.767395	0.582742	-1.31687	0.187883		VCPIP1	IPF_vs_Control
0.903266	-0.117964	0.529536	-0.222769	0.823716		SGK3	IPF_vs_Control
1.04239	-0.459041	0.46018	-0.997525	0.31851		LACTB2	IPF_vs_Control
1.05467	2.12755	0.76909	2.76632	0.00566922		RDH10	IPF_vs_Control
0.701035	0.0363033	0.624396	0.0581414	0.953636		UBE2W	IPF_vs_Control
1.34966	1.14442	0.551044	2.07683	0.0378173		LY96	IPF_vs_Control
0.475097	1.43623	0.974695	1.47352	0.140612		GDAP1	IPF_vs_Control
0.872462	-0.749745	0.58966	-1.27149	0.203556		PKIA	IPF_vs_Control
1.63861	-0.90895	0.511299	-1.77773	0.0754489		ZC2HC1A	IPF_vs_Control
0.29832	1.09193	0.840745	1.29876	0.194026		IL7	IPF_vs_Control
0.780069	-1.43404	0.743983	-1.92752	0.0539147		TPD52	IPF_vs_Control
1.34826	-0.187398	0.532681	-0.351802	0.724987		ZBTB10	IPF_vs_Control
1.58387	-0.383953	0.574016	-0.668889	0.503567		ZNF704	IPF_vs_Control
1.02324	0.405803	0.699992	0.579726	0.562099		PAG1	IPF_vs_Control
0.759017	-1.60267	0.787446	-2.03528	0.0418231		FABP4	IPF_vs_Control
1.50291	-0.648796	0.456247	-1.42203	0.155018		IMPA1	IPF_vs_Control
1.11782	-0.178432	0.478714	-0.372732	0.709348		ZFAND1	IPF_vs_Control
0.477351	0.271957	0.653013	0.416465	0.67707		SNX16	IPF_vs_Control
0.492142	0.151965	0.660957	0.229916	0.818157		LRRCC1	IPF_vs_Control
0.135581	1.64426	1.17954	1.39398	0.163325		CA13	IPF_vs_Control
0.481321	-0.687704	0.897324	-0.766395	0.443441		CA2	IPF_vs_Control
1.76112	-0.681596	0.401615	-1.69714	0.0896707		RMDN1	IPF_vs_Control
0.753693	-0.273339	0.736226	-0.37127	0.710436		RP11-37B2.1	IPF_vs_Control
1.11959	0.496727	0.600545	0.827126	0.408166		RIPK2	IPF_vs_Control
0.644457	1.61567	0.941426	1.71619	0.0861274		OSGIN2	IPF_vs_Control
1.65633	-0.612572	0.443024	-1.38271	0.166755		NBN	IPF_vs_Control
0.934192	0.16624	0.560809	0.296429	0.766903		TMEM64	IPF_vs_Control
0.930945	-0.397839	0.493842	-0.8056	0.420474		C8orf88	IPF_vs_Control
1.31225	-0.00764311	0.472907	-0.016162	0.987105		TMEM55A	IPF_vs_Control
0.849559	-0.0262793	0.581141	-0.0452201	0.963932		OTUD6B	IPF_vs_Control
1.10016	-0.0297124	0.622441	-0.0477352	0.961927		RBM12B	IPF_vs_Control
0.362229	-0.0265152	0.717277	-0.0369665	0.970512		TMEM67	IPF_vs_Control
0.640066	-0.672715	0.606938	-1.10838	0.2677		PDP1	IPF_vs_Control
1.34899	-0.739607	0.502679	-1.47133	0.141202		DPY19L4	IPF_vs_Control
1.58566	-0.816022	0.519885	-1.56962	0.116504		INTS8	IPF_vs_Control
0.312829	1.20477	1.10261	1.09265	0.274547		CCNE2	IPF_vs_Control
1.39427	-0.0796384	0.454664	-0.175159	0.860955		NDUFAF6	IPF_vs_Control
0.0590812	1.34343	1.74229	0.771073	0.440664		C8orf37	IPF_vs_Control
1.01663	0.24447	0.61695	0.396257	0.691916		MTERF3	IPF_vs_Control
0.141036	1.73683	1.16853	1.48633	0.137191		SDC2	IPF_vs_Control
1.78514	0.166856	0.423174	0.394297	0.693362		CPQ	IPF_vs_Control
0.449124	0.81683	0.73359	1.11347	0.265507		TSPYL5	IPF_vs_Control
0.851373	0.787768	0.708432	1.11199	0.266143		LAPTM4B	IPF_vs_Control
0.30745	1.40012	1.01099	1.3849	0.166083		MATN2	IPF_vs_Control
0.53733	0.286682	0.632923	0.452949	0.650585		HRSP12	IPF_vs_Control
0.102884	1.68201	1.3319	1.26287	0.206637		POP1	IPF_vs_Control
0.603313	-0.649402	0.691096	-0.939669	0.347387		NIPAL2	IPF_vs_Control
1.57794	-0.678404	0.474415	-1.42998	0.152723		STK3	IPF_vs_Control
0.164576	0.785654	0.895303	0.877529	0.3802		RP11-410L14.2	IPF_vs_Control
1.65338	-0.458689	0.62716	-0.731375	0.46455		VPS13B	IPF_vs_Control
0.342281	-0.441251	0.912998	-0.4833	0.628883		SPAG1	IPF_vs_Control
1.15998	-0.0338168	0.456045	-0.0741524	0.940889		ANKRD46	IPF_vs_Control
0.295379	-0.466978	0.910492	-0.512885	0.608032		UBR5-AS1	IPF_vs_Control
0.136285	0.628531	1.29492	0.485384	0.627404		KB-1732A1.1	IPF_vs_Control
0.315109	1.29154	0.762407	1.69402	0.0902607		AZIN1-AS1	IPF_vs_Control
0.185427	1.65619	1.13885	1.45426	0.145874		BAALC-AS2	IPF_vs_Control
0.261128	0.902288	0.95844	0.941413	0.346493		BAALC-AS1	IPF_vs_Control
0.531631	-0.188314	0.877021	-0.214721	0.829985		CTHRC1	IPF_vs_Control
0.0821687	1.29508	1.34352	0.963946	0.335073		LRP12	IPF_vs_Control
0.374006	-0.0566398	0.830111	-0.0682316	0.945601		ZFPM2	IPF_vs_Control
1.67526	-0.401742	0.428418	-0.937733	0.348382		NUDCD1	IPF_vs_Control
0.546248	1.18663	0.701553	1.69144	0.0907526		SYBU	IPF_vs_Control
0.946891	0.360855	0.592525	0.609013	0.542516		TRPS1	IPF_vs_Control
1.29726	-0.196001	0.475362	-0.412321	0.680104		UTP23	IPF_vs_Control
0.485273	-0.720405	0.700555	-1.02833	0.303792		TNFRSF11B	IPF_vs_Control
0.108298	1.79537	1.57064	1.14308	0.253007		COLEC10	IPF_vs_Control
0.166166	1.39808	1.06873	1.30816	0.190817		MAL2	IPF_vs_Control
0.543867	-0.242014	0.836953	-0.289161	0.772458		NOV	IPF_vs_Control
1.49865	-1.72062	0.789782	-2.1786	0.0293611		ENPP2	IPF_vs_Control
1.03409	-0.358012	0.601208	-0.595487	0.551518		TAF2	IPF_vs_Control
0.25333	0.788431	0.891872	0.884018	0.376687		DSCC1	IPF_vs_Control
0.266653	0.786605	1.22338	0.642978	0.520239		SNTB1	IPF_vs_Control
0.498175	1.24367	0.758365	1.63993	0.10102		ZHX2	IPF_vs_Control
1.34624	0.720207	0.562741	1.27982	0.200608		C8orf76	IPF_vs_Control
0.725029	-0.0310159	0.667624	-0.0464571	0.962946		ATAD2	IPF_vs_Control
1.20784	-0.0627981	0.547865	-0.114623	0.908744		WDYHV1	IPF_vs_Control
0.527583	0.477282	0.959949	0.497195	0.619052		FBXO32	IPF_vs_Control
0.983832	-0.0343246	0.509627	-0.0673523	0.946301		TMEM65	IPF_vs_Control
0.139744	0.913352	1.06497	0.85763	0.391097		TRMT12	IPF_vs_Control
1.26044	-0.051817	0.465676	-0.111273	0.9114		RNF139	IPF_vs_Control
1.01223	0.212469	0.489126	0.434385	0.664009		TATDN1	IPF_vs_Control
1.61762	-0.839179	0.536874	-1.56308	0.118033		MTSS1	IPF_vs_Control
0.637052	-0.318579	0.666672	-0.477864	0.632747		SQLE	IPF_vs_Control
0.980819	-0.37839	0.483189	-0.78311	0.433563		NSMCE2	IPF_vs_Control
1.58023	2.16208	0.777584	2.78051	0.0054274		MYC	IPF_vs_Control
1.58633	0.03345	0.505521	0.0661694	0.947243		FAM49B	IPF_vs_Control
0.196066	2.05442	1.06746	1.92459	0.0542806		LRRC6	IPF_vs_Control
0.527101	0.467001	0.822683	0.567656	0.570268		ZFAT	IPF_vs_Control
0.108455	0.771316	1.63092	0.472934	0.63626		KHDRBS3	IPF_vs_Control
1.1627	1.42543	0.714982	1.99366	0.0461891		TRAPPC9	IPF_vs_Control
1.66319	-0.414432	0.432283	-0.958705	0.337707		CHRAC1	IPF_vs_Control
1.73887	-0.2633	0.491673	-0.535518	0.592291		AGO2	IPF_vs_Control
1.54976	-0.824293	0.482078	-1.70988	0.0872887		DENND3	IPF_vs_Control
0.204635	0.994166	1.07739	0.922754	0.356135		TSNARE1	IPF_vs_Control
0.360739	0.753541	0.815833	0.923646	0.355671		JRK	IPF_vs_Control
0.0360406	1.63524	2.5316	0.645934	0.518322		PSCA	IPF_vs_Control
0.200104	1.02933	1.43326	0.718177	0.472648		LY6K	IPF_vs_Control
1.44993	0.0938776	0.467389	0.200855	0.840812		THEM6	IPF_vs_Control
0.716718	2.39354	1.0658	2.24577	0.0247189		LYPD2	IPF_vs_Control
1.0854	0.666707	0.781242	0.853394	0.393441		LYNX1	IPF_vs_Control
0.277698	0.638379	0.937428	0.68099	0.495878		RP11-273G15.2	IPF_vs_Control
0.17144	2.19262	1.10655	1.98149	0.0475368		ZFP41	IPF_vs_Control
0.132512	1.30106	1.36624	0.952291	0.340949		GLI4	IPF_vs_Control
0.196474	0.633362	0.916252	0.691253	0.489406		MINCR	IPF_vs_Control
0.0986386	0.824968	1.159	0.711793	0.476593		TOP1MT	IPF_vs_Control
1.04016	0.654651	0.625906	1.04593	0.295595		ZC3H3	IPF_vs_Control
0.0832367	1.58072	1.55927	1.01375	0.310701		MROH6	IPF_vs_Control
0.234784	0.333796	1.32896	0.25117	0.801682		TIGD5	IPF_vs_Control
0.0660763	2.13639	1.38807	1.53911	0.123778		PYCRL	IPF_vs_Control
0.409136	0.336459	0.871208	0.386199	0.69935		ZNF623	IPF_vs_Control
0.197583	1.08643	0.858717	1.26518	0.205807		ZNF707	IPF_vs_Control
0.575914	0.524462	0.747178	0.701925	0.482726		SCRIB	IPF_vs_Control
0.936342	-0.136277	0.587257	-0.232058	0.816493		NRBP2	IPF_vs_Control
1.33315	-0.0243614	0.503082	-0.0484242	0.961378		PARP10	IPF_vs_Control
1.26352	0.467249	0.444638	1.05085	0.293327		EXOSC4	IPF_vs_Control
0.147775	0.195689	1.02271	0.191344	0.848256		HGH1	IPF_vs_Control
0.363455	0.416868	0.848426	0.491343	0.623184		MROH1	IPF_vs_Control
0.361877	-0.0732432	0.823256	-0.0889677	0.929108		BOP1	IPF_vs_Control
1.21436	0.48908	0.493854	0.990335	0.322011		DGAT1	IPF_vs_Control
1.46773	-0.227812	0.499434	-0.456141	0.648288		SLC52A2	IPF_vs_Control
0.726269	0.557078	0.723408	0.770074	0.441256		FBXL6	IPF_vs_Control
0.24329	0.515806	0.826527	0.624064	0.532586		ADCK5	IPF_vs_Control
1.04336	0.0439421	0.564315	0.077868	0.937933		CPSF1	IPF_vs_Control
1.05361	0.515113	0.615383	0.837061	0.402558		SLC39A4	IPF_vs_Control
0.0737168	1.13388	1.73373	0.654014	0.513103		TONSL	IPF_vs_Control
1.52999	-0.0814886	0.472468	-0.172474	0.863065		CYHR1	IPF_vs_Control
0.232505	1.30477	1.08556	1.20193	0.229389		PPP1R16A	IPF_vs_Control
0.129391	1.0673	1.05173	1.01481	0.310197		MFSD3	IPF_vs_Control
0.38302	-0.121251	0.735808	-0.164786	0.869113		LRRC14	IPF_vs_Control
0.46494	0.625029	0.706417	0.884788	0.376271		C8orf82	IPF_vs_Control
0.500876	0.48693	0.794578	0.612816	0.539998		ZNF251	IPF_vs_Control
0.291625	0.0353266	0.873781	0.0404296	0.967751		ZNF34	IPF_vs_Control
0.0826732	1.37462	1.40117	0.981053	0.326566		ZNF517	IPF_vs_Control
0.701117	-0.012635	0.602587	-0.020968	0.983271		ZNF7	IPF_vs_Control
0.912896	0.0983931	0.566882	0.173569	0.862204		COMMD5	IPF_vs_Control
0.562481	0.419936	0.649624	0.64643	0.518001		ZNF250	IPF_vs_Control
0.474533	0.833348	0.786219	1.05994	0.28917		ZNF16	IPF_vs_Control
0.695009	-0.528356	0.783257	-0.674563	0.499953		WASH1	IPF_vs_Control
0.996917	0.670765	0.670847	0.999878	0.31737		CBWD1	IPF_vs_Control
0.145823	1.11894	1.21861	0.918211	0.358508		DOCK8	IPF_vs_Control
0.100226	0.916664	1.62269	0.564904	0.572139		KANK1	IPF_vs_Control
1.819	-0.425426	0.498222	-0.853889	0.393166		PUM3	IPF_vs_Control
1.6607	-0.0844169	0.509969	-0.165533	0.868524		RFX3	IPF_vs_Control
0.535139	-0.871951	0.845601	-1.03116	0.302465		SLC1A1	IPF_vs_Control
0.13952	0.556373	1.34132	0.414796	0.678291		SPATA6L	IPF_vs_Control
0.674683	1.33468	0.858304	1.55502	0.119942		PLPP6	IPF_vs_Control
1.09757	-0.674651	0.532295	-1.26744	0.204998		CDC37L1	IPF_vs_Control
1.69724	-0.347364	0.430707	-0.806497	0.419957		RCL1	IPF_vs_Control
1.451	-0.266615	0.526685	-0.506213	0.612707		PLGRKT	IPF_vs_Control
1.51557	-0.744723	0.558971	-1.33231	0.182758		PDCD1LG2	IPF_vs_Control
0.749979	-0.145211	0.5323	-0.272799	0.785008		ERMP1	IPF_vs_Control
0.808322	-0.0259076	0.539559	-0.0480163	0.961703		RANBP6	IPF_vs_Control
1.47868	-0.432584	0.455434	-0.949827	0.3422		UHRF2	IPF_vs_Control
1.18115	-0.511427	0.545291	-0.937896	0.348298		KDM4C	IPF_vs_Control
0.196542	0.808112	1.27779	0.63243	0.527106		PTPRD	IPF_vs_Control
0.365874	3.12678	1.3211	2.36681	0.0179422		RP11-536O18.1	IPF_vs_Control
0.682478	0.0271593	0.623622	0.0435509	0.965262		ZDHHC21	IPF_vs_Control
0.280193	0.563462	0.756504	0.744824	0.456378		TTC39B	IPF_vs_Control
1.74186	-0.647164	0.624731	-1.03591	0.300245		CNTLN	IPF_vs_Control
0.121927	2.09127	1.64709	1.26968	0.204199		ADAMTSL1	IPF_vs_Control
1.11472	-0.373868	0.662091	-0.564677	0.572294		HAUS6	IPF_vs_Control
0.959004	-0.695578	0.534401	-1.3016	0.193052		MLLT3	IPF_vs_Control
0.627999	0.846328	0.645288	1.31155	0.189672		FOCAD	IPF_vs_Control
0.252679	1.06769	1.01528	1.05163	0.29297		HACD4	IPF_vs_Control
0.909551	-0.0428239	0.610772	-0.0701143	0.944103		MTAP	IPF_vs_Control
0.670454	1.03786	0.816491	1.27112	0.203686		CDKN2A	IPF_vs_Control
0.908662	1.84432	0.835697	2.20692	0.0273194		CDKN2B	IPF_vs_Control
1.25381	0.312348	0.576993	0.541337	0.588275		TUSC1	IPF_vs_Control
1.2307	0.0936384	0.456979	0.204908	0.837644		CAAP1	IPF_vs_Control
1.62559	-0.671756	0.475101	-1.41392	0.157384		PLAA	IPF_vs_Control
0.388222	-0.141309	0.729924	-0.193595	0.846493		IFT74	IPF_vs_Control
0.124493	1.90642	2.16264	0.881522	0.378035		MOB3B	IPF_vs_Control
0.733791	0.0061557	0.674555	0.00912558	0.992719		C9orf72	IPF_vs_Control
0.708288	-0.649916	0.746167	-0.871006	0.383751		ACO1	IPF_vs_Control
1.78596	0.127618	0.405139	0.314997	0.752764		TOPORS	IPF_vs_Control
0.802612	-0.276692	0.65648	-0.421478	0.673406		TOPORS-AS1	IPF_vs_Control
1.45992	-0.332745	0.519207	-0.64087	0.521607		APTX	IPF_vs_Control
1.32425	-0.416315	0.462635	-0.899879	0.368185		NFX1	IPF_vs_Control
0.480115	1.47145	1.04526	1.40774	0.159208		AQP3	IPF_vs_Control
0.61853	1.05714	0.813549	1.29941	0.193802		NOL6	IPF_vs_Control
0.114818	2.7748	1.94738	1.42489	0.15419		PRSS3	IPF_vs_Control
0.864007	0.168762	0.622004	0.27132	0.786145		UBAP2	IPF_vs_Control
1.38405	0.00553818	0.444683	0.0124542	0.990063		DCAF12	IPF_vs_Control
1.12325	0.298348	0.497509	0.599683	0.548718		NUDT2	IPF_vs_Control
0.243969	1.7172	1.0456	1.64232	0.100525		KIAA1161	IPF_vs_Control
0.325606	1.42284	0.875182	1.62577	0.103999		C9orf24	IPF_vs_Control
0.0186427	2.17945	3.03939	0.717068	0.473332		ENHO	IPF_vs_Control
0.747957	-0.257296	0.537319	-0.478851	0.632045		RPP25L	IPF_vs_Control
1.42191	0.314558	0.555823	0.565932	0.57144		SIGMAR1	IPF_vs_Control
1.35864	-0.223015	0.460523	-0.484264	0.628198		GALT	IPF_vs_Control
1.14632	1.14708	0.615384	1.864	0.0623211		IL11RA	IPF_vs_Control
0.186656	1.88076	1.13409	1.65839	0.0972397		RP11-195F19.5	IPF_vs_Control
0.0346673	1.48592	2.74029	0.542248	0.587648		CCL21	IPF_vs_Control
0.20323	0.574538	0.943691	0.60882	0.542644		DNAJB5	IPF_vs_Control
0.0587312	1.33227	1.30337	1.02218	0.306698		FANCG	IPF_vs_Control
0.581989	-0.219637	0.609422	-0.360402	0.718546		PIGO	IPF_vs_Control
1.06465	-0.950609	0.590116	-1.61089	0.107205		RUSC2	IPF_vs_Control
1.22374	0.662982	0.634972	1.04411	0.296433		TESK1	IPF_vs_Control
0.219442	-0.110217	1.01894	-0.108168	0.913863		RMRP	IPF_vs_Control
1.14796	-0.711291	0.631708	-1.12598	0.260174		TPM2	IPF_vs_Control
1.67065	-0.545205	0.554981	-0.982384	0.325911		GBA2	IPF_vs_Control
1.14474	0.540048	0.639974	0.84386	0.398748		RGP1	IPF_vs_Control
1.00245	1.071	0.700566	1.52876	0.126324		NPR2	IPF_vs_Control
0.161836	0.959429	0.950644	1.00924	0.312859		SPAG8	IPF_vs_Control
0.343482	0.761734	0.76617	0.99421	0.320121		TMEM8B	IPF_vs_Control
1.10823	-1.02048	0.68876	-1.48162	0.138441		HRCT1	IPF_vs_Control
1.4622	0.0392218	0.438528	0.0894398	0.928732		RECK	IPF_vs_Control
1.13336	-0.100779	0.523949	-0.192346	0.847472		GLIPR2	IPF_vs_Control
0.292783	0.237097	0.783096	0.302769	0.762066		GNE	IPF_vs_Control
1.45741	-0.180293	0.573678	-0.314275	0.753312		ZCCHC7	IPF_vs_Control
0.737224	0.545145	0.839816	0.649124	0.516258		ZBTB5	IPF_vs_Control
0.475534	0.980624	0.833225	1.1769	0.239235		POLR1E	IPF_vs_Control
0.616795	-0.581721	0.560447	-1.03796	0.29929		TRMT10B	IPF_vs_Control
0.657359	0.447191	0.668419	0.669028	0.503477		EXOSC3	IPF_vs_Control
1.34895	-0.520114	0.50006	-1.0401	0.298292		DCAF10	IPF_vs_Control
0.355898	0.0304142	0.847457	0.0358888	0.971371		SLC25A51	IPF_vs_Control
0.568543	0.848797	0.816476	1.03959	0.298532		SHB	IPF_vs_Control
0.109094	1.42619	1.15241	1.23757	0.215875		ALDH1B1	IPF_vs_Control
0.262995	-0.35092	1.20245	-0.291837	0.770411		CNTNAP3	IPF_vs_Control
0.252857	1.28121	0.896512	1.42911	0.152974		GLIDR	IPF_vs_Control
0.91797	-0.340347	0.764622	-0.445118	0.656235		FAM95B1	IPF_vs_Control
0.0711795	1.62537	2.11274	0.769318	0.441705		BMS1P14	IPF_vs_Control
0.0752667	1.24515	1.84898	0.673423	0.500678		RP11-475I24.3	IPF_vs_Control
0.192986	-0.337768	1.06306	-0.317733	0.750688		RP11-475I24.8	IPF_vs_Control
0.171885	1.49974	1.26424	1.18628	0.235512		FAM27C	IPF_vs_Control
0.203561	0.761825	0.931495	0.817852	0.413442		RP11-111F5.4	IPF_vs_Control
0.46222	-0.582542	0.666703	-0.873767	0.382245		ANKRD20A4	IPF_vs_Control
1.02375	-0.00751631	0.542136	-0.0138643	0.988938		CBWD5	IPF_vs_Control
0.213507	0.771439	0.935023	0.825048	0.409344		RP11-15E1.5	IPF_vs_Control
0.79803	-0.268739	0.641589	-0.418865	0.675315		ANKRD20A3	IPF_vs_Control
0.184641	0.0365477	1.0826	0.0337592	0.973069		ZNF658	IPF_vs_Control
0.402914	1.04004	0.764941	1.35964	0.173943		ANKRD20A1	IPF_vs_Control
0.433943	1.04404	1.15654	0.902724	0.366672		PGM5	IPF_vs_Control
0.530204	0.635755	0.603615	1.05325	0.292229		FXN	IPF_vs_Control
1.63502	-0.35094	0.510313	-0.687696	0.491645		PTAR1	IPF_vs_Control
0.174951	1.13442	1.10592	1.02577	0.305002		ABHD17B	IPF_vs_Control
0.942941	-0.514463	0.560239	-0.918291	0.358467		C9orf85	IPF_vs_Control
0.0531382	1.57339	2.00798	0.78357	0.433292		LINC01504	IPF_vs_Control
0.930914	0.737864	0.581681	1.2685	0.204618		ALDH1A1	IPF_vs_Control
0.632404	0.315503	0.791413	0.398658	0.690145		CARNMT1	IPF_vs_Control
0.285334	1.5638	0.909878	1.71869	0.0856704		PCSK5	IPF_vs_Control
0.580384	-0.58139	0.97764	-0.594687	0.552053		GCNT1	IPF_vs_Control
1.81595	-0.423074	0.589685	-0.717457	0.473092		VPS13A	IPF_vs_Control
0.382147	-0.238293	0.885055	-0.269241	0.787744		CEP78	IPF_vs_Control
1.44135	0.110764	0.512622	0.216074	0.82893		TLE1	IPF_vs_Control
0.736456	1.10006	0.6499	1.69266	0.0905208		IDNK	IPF_vs_Control
0.153728	2.40114	1.25931	1.90671	0.0565576		RP11-522I20.3	IPF_vs_Control
0.351448	0.351715	0.878474	0.400371	0.688884		GKAP1	IPF_vs_Control
0.434561	-0.385204	1.02757	-0.37487	0.707757		KIF27	IPF_vs_Control
0.415428	1.32815	0.763127	1.74041	0.0817871		C9orf64	IPF_vs_Control
0.532913	-0.491702	0.796451	-0.617366	0.536993		RMI1	IPF_vs_Control
0.923812	-0.762608	0.728095	-1.0474	0.294915		AGTPBP1	IPF_vs_Control
0.577189	-0.630674	0.708685	-0.889921	0.373508		NAA35	IPF_vs_Control
0.18562	0.764321	0.990904	0.771337	0.440507		GOLM1	IPF_vs_Control
0.937096	-0.789212	0.621196	-1.27047	0.203917		ZCCHC6	IPF_vs_Control
0.548102	1.40009	0.957699	1.46193	0.14376		DAPK1	IPF_vs_Control
1.06174	0.0458176	0.578477	0.0792038	0.93687		CKS2	IPF_vs_Control
1.73652	0.883304	0.68266	1.29391	0.195695		GADD45G	IPF_vs_Control
0.711933	-0.10237	0.581574	-0.176021	0.860277		AUH	IPF_vs_Control
0.526643	1.02626	0.698157	1.46995	0.141575		NFIL3	IPF_vs_Control
0.237685	1.29552	1.14154	1.13488	0.256425		LINC00475	IPF_vs_Control
1.40742	0.201464	0.453428	0.444312	0.656817		IARS	IPF_vs_Control
0.0857517	0.745385	1.34197	0.555441	0.578593		CENPP	IPF_vs_Control
0.717177	-0.353615	0.620906	-0.569515	0.569007		IPPK	IPF_vs_Control
1.02785	-0.492825	0.547109	-0.90078	0.367705		BICD2	IPF_vs_Control
1.21666	0.399932	0.604172	0.661951	0.508002		ZNF484	IPF_vs_Control
0.259628	1.08794	0.964323	1.12819	0.25924		FGD3	IPF_vs_Control
1.70746	-0.210801	0.403383	-0.522584	0.601263		CARD19	IPF_vs_Control
1.77263	0.206934	0.398262	0.519591	0.603348		FAM120AOS	IPF_vs_Control
1.03847	-0.171186	0.488126	-0.3507	0.725814		PHF2	IPF_vs_Control
0.371493	-0.373032	0.757991	-0.492133	0.622626		PTPDC1	IPF_vs_Control
0.102918	2.08169	1.14692	1.81503	0.0695196		RP11-2B6.2	IPF_vs_Control
1.73296	0.166424	0.43759	0.38032	0.703708		MFSD14B	IPF_vs_Control
1.20656	-0.976902	0.695114	-1.40538	0.159907		FBP1	IPF_vs_Control
1.18852	0.135905	0.564684	0.240674	0.809808		C9orf3	IPF_vs_Control
0.598183	0.262533	0.730181	0.359545	0.719187		FANCC	IPF_vs_Control
0.292192	0.474045	0.838279	0.565497	0.571735		PTCH1	IPF_vs_Control
1.06745	-0.910568	0.641376	-1.41971	0.155692		ERCC6L2	IPF_vs_Control
0.305467	0.688345	0.818819	0.840655	0.400541		SLC35D2	IPF_vs_Control
0.158856	0.3742	1.2699	0.294668	0.768247		ZNF367	IPF_vs_Control
0.241184	1.57009	0.917916	1.7105	0.0871738		HABP4	IPF_vs_Control
1.78776	-0.322507	0.561057	-0.57482	0.565413		AAED1	IPF_vs_Control
0.228881	0.0670782	0.96577	0.0694557	0.944627		ZNF510	IPF_vs_Control
0.664067	0.189585	0.862809	0.21973	0.826081		ZNF782	IPF_vs_Control
0.417937	-0.548739	0.7159	-0.766503	0.443377		MFSD14C	IPF_vs_Control
1.72115	1.9713	0.703144	2.80355	0.00505427		CTSV	IPF_vs_Control
0.322204	0.325704	1.42335	0.228829	0.819001		CCDC180	IPF_vs_Control
0.600073	0.443967	0.656663	0.676096	0.49898		TDRD7	IPF_vs_Control
1.77399	-1.40942	0.534509	-2.63685	0.00836793		TMOD1	IPF_vs_Control
1.59504	-0.294631	0.57596	-0.511548	0.608968		TSTD2	IPF_vs_Control
0.869272	-0.166958	0.570847	-0.292475	0.769923		NCBP1	IPF_vs_Control
1.36349	0.373732	0.422317	0.884956	0.37618		XPA	IPF_vs_Control
0.491816	0.350414	0.654725	0.535207	0.592506		TRMO	IPF_vs_Control
1.73478	0.633351	0.531777	1.19101	0.23365		NANS	IPF_vs_Control
0.17005	1.29015	0.940572	1.37167	0.170166		TRIM14	IPF_vs_Control
0.197733	0.683888	0.865433	0.790226	0.429396		TBC1D2	IPF_vs_Control
0.441885	1.24373	0.969245	1.2832	0.199423		ANKS6	IPF_vs_Control
1.64239	0.718353	0.512523	1.4016	0.161034		TGFBR1	IPF_vs_Control
0.858857	-0.66763	0.671509	-0.994224	0.320114		INVS	IPF_vs_Control
0.338409	-0.19297	0.910042	-0.212045	0.832072		TEX10	IPF_vs_Control
0.622787	0.944525	0.700208	1.34892	0.177363		MSANTD3	IPF_vs_Control
1.53905	-0.107769	0.443022	-0.243258	0.807805		MRPL50	IPF_vs_Control
1.37931	-0.187371	0.603957	-0.310239	0.756379		ZNF189	IPF_vs_Control
0.91386	-0.586019	0.64512	-0.908389	0.363673		RNF20	IPF_vs_Control
0.987422	-0.370042	0.509505	-0.726277	0.467669		SMC2	IPF_vs_Control
0.396743	1.85806	1.3465	1.37992	0.16761		NIPSNAP3B	IPF_vs_Control
0.510982	-1.21996	1.0738	-1.13611	0.255909		ABCA1	IPF_vs_Control
0.143041	0.623871	1.10034	0.566979	0.570728		FSD1L	IPF_vs_Control
0.584588	0.720149	0.750919	0.959024	0.337547		FKTN	IPF_vs_Control
0.486353	0.63837	0.75003	0.851126	0.394699		TMEM38B	IPF_vs_Control
0.817313	0.664434	0.720522	0.922156	0.356447		ZNF462	IPF_vs_Control
0.436143	-0.354516	0.828961	-0.427664	0.668896		IKBKAP	IPF_vs_Control
0.536863	-0.744329	0.675208	-1.10237	0.270301		FAM206A	IPF_vs_Control
0.40566	0.578775	0.797366	0.725859	0.467925		DNAJC25	IPF_vs_Control
0.0493504	1.93005	2.01044	0.960014	0.337048		DNAJC25-GNG10	IPF_vs_Control
0.651038	0.872298	0.762526	1.14396	0.252641		SUSD1	IPF_vs_Control
1.27672	-0.413045	0.489831	-0.843239	0.399095		HSDL2	IPF_vs_Control
0.902571	-0.190278	0.608228	-0.31284	0.754403		INIP	IPF_vs_Control
0.561079	1.02645	0.74033	1.38647	0.165603		SNX30	IPF_vs_Control
0.906741	0.290267	0.621507	0.467037	0.640473		SLC31A2	IPF_vs_Control
0.671813	0.423164	0.58225	0.726774	0.467364		SLC31A1	IPF_vs_Control
0.646093	0.877916	0.567903	1.54589	0.122131		PRPF4	IPF_vs_Control
0.29611	0.275083	0.819652	0.335609	0.737166		HDHD3	IPF_vs_Control
0.901096	-0.392881	0.579109	-0.678423	0.497504		ALAD	IPF_vs_Control
1.60537	-0.537302	0.439292	-1.22311	0.221288		POLE3	IPF_vs_Control
0.505998	0.137573	0.892823	0.154088	0.87754		ZNF618	IPF_vs_Control
0.292386	0.935533	0.838278	1.11602	0.264415		AKNA	IPF_vs_Control
0.02637	2.5478	3.04202	0.837536	0.402291		TNC	IPF_vs_Control
0.20239	1.02454	1.00481	1.01963	0.307903		TRIM32	IPF_vs_Control
1.03257	0.0509889	0.898443	0.0567526	0.954742		BRINP1	IPF_vs_Control
1.01387	-0.840085	0.646832	-1.29877	0.194023		CDK5RAP2	IPF_vs_Control
0.638836	1.53695	0.786912	1.95315	0.0508023		MEGF9	IPF_vs_Control
0.896756	-0.177425	0.684426	-0.259232	0.795456		PSMD5	IPF_vs_Control
1.3863	0.1458	0.507826	0.287107	0.77403		PSMD5-AS1	IPF_vs_Control
0.185721	0.63586	1.08411	0.586524	0.557523		PHF19	IPF_vs_Control
0.650838	-0.504852	0.681916	-0.740343	0.459092		CNTRL	IPF_vs_Control
0.053524	1.70533	1.50233	1.13513	0.256323		TTLL11	IPF_vs_Control
1.20439	0.0952579	0.754997	0.12617	0.899597		LHX6	IPF_vs_Control
1.28681	-0.118471	0.457416	-0.259	0.795635		RBM18	IPF_vs_Control
0.548713	1.41091	2.02455	0.696898	0.485866		PTGS1	IPF_vs_Control
0.611174	0.947619	0.716636	1.32232	0.186063		ZBTB6	IPF_vs_Control
0.676147	0.23068	0.828669	0.278374	0.780725		ZBTB26	IPF_vs_Control
0.48103	0.368185	0.730313	0.504147	0.614158		STRBP	IPF_vs_Control
0.75788	0.737401	0.639385	1.1533	0.248789		DENND1A	IPF_vs_Control
0.387185	0.665328	0.803526	0.82801	0.407665		NEK6	IPF_vs_Control
0.721806	-0.334093	0.557067	-0.599736	0.548682		GOLGA1	IPF_vs_Control
0.582971	0.0157812	0.635599	0.0248289	0.980191		SCAI	IPF_vs_Control
1.41957	-0.785233	0.495372	-1.58514	0.112935		RABEPK	IPF_vs_Control
0.367968	0.865693	0.774144	1.11826	0.263457		PBX3	IPF_vs_Control
1.33392	0.235404	0.66063	0.356333	0.721591		MVB12B	IPF_vs_Control
1.18661	-0.531281	0.511167	-1.03935	0.298643		ZBTB43	IPF_vs_Control
0.269597	0.431057	0.803696	0.536344	0.591721		ZBTB34	IPF_vs_Control
0.289934	-0.425161	1.05822	-0.40177	0.687853		RALGPS1	IPF_vs_Control
0.791103	0.0590664	0.729345	0.0809855	0.935453		ANGPTL2	IPF_vs_Control
0.240879	0.95711	0.871643	1.09805	0.272181		GARNL3	IPF_vs_Control
0.806786	-0.272463	0.590357	-0.461522	0.644424		SLC2A8	IPF_vs_Control
0.342878	1.78661	0.996389	1.79308	0.0729601		ZNF79	IPF_vs_Control
0.779292	-0.268553	0.661731	-0.405834	0.684864		LRSAM1	IPF_vs_Control
0.917369	-0.025446	0.475978	-0.0534604	0.957365		PTRH1	IPF_vs_Control
0.854959	0.805273	0.730286	1.10268	0.270165		TOR2A	IPF_vs_Control
1.36173	-0.204126	0.516768	-0.395005	0.692839		FPGS	IPF_vs_Control
1.49692	-0.96123	0.600315	-1.60121	0.10933		RP11-228B15.4	IPF_vs_Control
1.21441	0.234201	0.496777	0.47144	0.637326		ST6GALNAC6	IPF_vs_Control
1.21149	-0.00933625	0.537983	-0.0173542	0.986154		ST6GALNAC4	IPF_vs_Control
1.56346	0.134233	0.49274	0.272421	0.785299		DPM2	IPF_vs_Control
0.250888	0.559744	0.770156	0.726793	0.467353		NAIF1	IPF_vs_Control
1.65742	0.043525	0.457543	0.0951275	0.924214		PTGES2	IPF_vs_Control
0.145381	1.13571	1.83002	0.620602	0.534861		LCN2	IPF_vs_Control
1.1686	-0.117576	0.514593	-0.228483	0.819271		CIZ1	IPF_vs_Control
0.439915	0.286238	0.647063	0.442365	0.658225		TRUB2	IPF_vs_Control
1.37124	0.117007	0.476496	0.245557	0.806025		COQ4	IPF_vs_Control
0.259725	1.12111	1.02748	1.09112	0.275219		SLC27A4	IPF_vs_Control
0.190342	0.226928	1.18196	0.191994	0.847747		CERCAM	IPF_vs_Control
0.385279	-0.0226613	1.03966	-0.0217967	0.98261		GLE1	IPF_vs_Control
0.100554	2.26543	1.65988	1.36482	0.17231		RP11-216B9.6	IPF_vs_Control
0.467903	-0.194494	0.666629	-0.291758	0.770472		WDR34	IPF_vs_Control
1.24274	-0.270386	0.424828	-0.63646	0.524477		ZDHHC12	IPF_vs_Control
0.326712	1.32081	0.881455	1.49844	0.134018		RP11-545E17.3	IPF_vs_Control
1.03129	-0.303231	0.620799	-0.488454	0.625229		ZER1	IPF_vs_Control
0.401793	-0.258103	0.67767	-0.380868	0.703302		TBC1D13	IPF_vs_Control
0.107798	0.769001	1.41283	0.544298	0.586237		ENDOG	IPF_vs_Control
0.383956	0.673008	0.740291	0.909112	0.363291		C9orf114	IPF_vs_Control
0.16005	0.986259	1.04284	0.945741	0.344281		CCBL1	IPF_vs_Control
0.256637	0.0189767	1.03985	0.0182495	0.98544		PHYHD1	IPF_vs_Control
1.34467	0.179211	0.44515	0.402586	0.687252		DOLK	IPF_vs_Control
1.32528	0.437358	0.648895	0.674004	0.500309		SH3GLB2	IPF_vs_Control
0.22995	-0.110579	0.978641	-0.112993	0.910036		FAM73B	IPF_vs_Control
0.162643	0.982482	1.14746	0.856221	0.391875		DOLPP1	IPF_vs_Control
1.33266	0.419702	0.520974	0.805611	0.420467		CRAT	IPF_vs_Control
0.636749	0.322212	0.828555	0.388884	0.697362		IER5L	IPF_vs_Control
1.40982	-0.0611881	0.432836	-0.141365	0.887581		NTMT1	IPF_vs_Control
0.530573	0.340866	0.769695	0.442858	0.657868		ASB6	IPF_vs_Control
0.455695	0.36743	0.705791	0.520594	0.60265		TOR1B	IPF_vs_Control
1.73876	-0.333266	0.407437	-0.817957	0.413382		TOR1A	IPF_vs_Control
0.155875	0.677165	1.00498	0.673809	0.500433		USP20	IPF_vs_Control
0.901861	1.55148	0.994621	1.55987	0.11879		HMCN2	IPF_vs_Control
1.40108	-0.740051	0.441524	-1.67613	0.0937132		FUBP3	IPF_vs_Control
0.402262	0.99493	0.72711	1.36834	0.171207		EXOSC2	IPF_vs_Control
0.233424	1.39433	0.996625	1.39905	0.161798		ABL1	IPF_vs_Control
0.814187	0.541063	0.602835	0.89753	0.369436		FAM78A	IPF_vs_Control
1.60993	-0.0514478	0.599052	-0.085882	0.93156		POMT1	IPF_vs_Control
0.773394	-0.626079	0.696819	-0.898482	0.368929		UCK1	IPF_vs_Control
1.18772	-0.0173299	0.473568	-0.0365943	0.970808		MED27	IPF_vs_Control
0.657305	0.424489	0.631002	0.672722	0.501124		TTF1	IPF_vs_Control
0.342859	-0.16348	0.892394	-0.183193	0.854647		DDX31	IPF_vs_Control
0.239658	0.439136	0.945701	0.46435	0.642397		GTF3C4	IPF_vs_Control
0.331505	1.10451	0.837291	1.31914	0.187122		C9orf9	IPF_vs_Control
1.02888	-0.44668	0.661639	-0.675112	0.499605		TSC1	IPF_vs_Control
0.927892	-0.817533	0.592734	-1.37926	0.167815		GTF3C5	IPF_vs_Control
0.362066	1.63784	1.22159	1.34074	0.180005		ABO	IPF_vs_Control
1.06144	0.119148	0.687164	0.173391	0.862344		SURF6	IPF_vs_Control
0.270729	-0.0881893	0.915053	-0.0963762	0.923222		MED22	IPF_vs_Control
1.20452	0.971442	0.457299	2.1243	0.0336449		SURF2	IPF_vs_Control
0.780844	-0.204071	0.587876	-0.347133	0.728491		REXO4	IPF_vs_Control
0.125693	1.26007	1.10075	1.14474	0.252317		CACFD1	IPF_vs_Control
0.483349	0.0186211	0.708781	0.026272	0.97904		SLC2A6	IPF_vs_Control
1.28254	0.416269	0.817393	0.509265	0.610567		ADAMTSL2	IPF_vs_Control
0.108191	2.68091	1.54471	1.73555	0.0826441		SARDH	IPF_vs_Control
0.817798	0.825777	0.68975	1.19721	0.231224		VAV2	IPF_vs_Control
0.262223	1.21648	0.979617	1.24179	0.214315		LINC00094	IPF_vs_Control
1.3648	-0.43134	0.515521	-0.836706	0.402758		BRD3	IPF_vs_Control
0.825279	0.498219	0.614755	0.810435	0.41769		WDR5	IPF_vs_Control
0.996304	-0.0633445	0.577217	-0.109741	0.912615		RXRA	IPF_vs_Control
0.403984	2.41283	1.18212	2.0411	0.041241		OLFM1	IPF_vs_Control
0.0881603	1.34043	1.57069	0.853398	0.393439		PPP1R26	IPF_vs_Control
0.278989	-0.0864626	0.794709	-0.108798	0.913363		CAMSAP1	IPF_vs_Control
0.648285	0.384159	0.599097	0.64123	0.521374		UBAC1	IPF_vs_Control
1.72395	0.899824	0.623027	1.44428	0.148661		NACC2	IPF_vs_Control
0.775132	0.426058	0.654046	0.651419	0.514776		C9orf69	IPF_vs_Control
0.390233	0.443369	0.811283	0.546503	0.58472		QSOX2	IPF_vs_Control
0.163118	1.40313	1.25566	1.11744	0.263804		GPSM1	IPF_vs_Control
0.797601	1.30532	0.976202	1.33714	0.181178		DNLZ	IPF_vs_Control
0.270524	1.60476	0.906144	1.77097	0.076565		SNAPC4	IPF_vs_Control
0.225017	0.734148	0.905162	0.811068	0.417327		SDCCAG3	IPF_vs_Control
1.25954	-0.162169	0.426443	-0.380284	0.703735		PMPCA	IPF_vs_Control
0.323517	0.550341	0.767536	0.717023	0.47336		INPP5E	IPF_vs_Control
1.39911	-0.0766861	0.600158	-0.127776	0.898326		SEC16A	IPF_vs_Control
0.51231	0.0342552	0.947722	0.0361448	0.971167		LCN6	IPF_vs_Control
0.98275	0.3651	0.603479	0.604992	0.545184		RABL6	IPF_vs_Control
0.123881	1.3732	1.59385	0.861563	0.388928		C9orf172	IPF_vs_Control
0.32963	1.92059	1.18135	1.62576	0.104002		MAMDC4	IPF_vs_Control
0.520306	0.0297787	0.719313	0.0413989	0.966978		TRAF2	IPF_vs_Control
0.409866	1.94849	1.34426	1.44948	0.147203		LCNL1	IPF_vs_Control
0.680695	-0.242969	0.838248	-0.289853	0.771929		ABCA2	IPF_vs_Control
0.215176	0.862661	0.990384	0.871037	0.383734		UAP1L1	IPF_vs_Control
0.0761824	0.970403	1.60492	0.604643	0.545416		MAN1B1-AS1	IPF_vs_Control
1.18155	0.438542	0.444849	0.985822	0.32422		MAN1B1	IPF_vs_Control
0.852602	0.215259	0.577297	0.372874	0.709242		ANAPC2	IPF_vs_Control
0.224381	1.20356	1.01315	1.18793	0.234861		TPRN	IPF_vs_Control
0.819404	-0.00317505	0.500781	-0.00634019	0.994941		TMEM203	IPF_vs_Control
0.337276	0.376009	0.832148	0.451854	0.651374		NDOR1	IPF_vs_Control
0.972057	0.547269	0.543977	1.00605	0.314391		NELFB	IPF_vs_Control
1.11409	-0.0746833	0.598901	-0.124701	0.900761		TOR4A	IPF_vs_Control
0.495474	-0.277047	0.729365	-0.379847	0.704059		NRARP	IPF_vs_Control
0.445955	0.828952	0.718792	1.15326	0.248805		NSMF	IPF_vs_Control
1.07265	-0.0685923	0.565717	-0.121248	0.903494		DPH7	IPF_vs_Control
0.137505	1.01992	1.04851	0.972736	0.330684		ZMYND19	IPF_vs_Control
0.403534	-0.00583405	0.791749	-0.00736856	0.994121		ARRDC1-AS1	IPF_vs_Control
1.14682	-0.488482	0.471699	-1.03558	0.300398		BET1L	IPF_vs_Control
1.7529	-0.0770751	0.417301	-0.184699	0.853465		RIC8A	IPF_vs_Control
0.961852	0.140793	0.578568	0.243347	0.807737		SIRT3	IPF_vs_Control
0.792021	0.225273	0.723557	0.311341	0.755541		ATHL1	IPF_vs_Control
0.154974	0.851803	1.13902	0.74784	0.454557		RP11-326C3.12	IPF_vs_Control
1.19135	-0.113805	0.535172	-0.212651	0.831599		PTDSS2	IPF_vs_Control
1.47684	-0.292968	0.551545	-0.531177	0.595296		HRAS	IPF_vs_Control
0.233743	0.262849	0.973748	0.269936	0.78721		RASSF7	IPF_vs_Control
0.125108	0.704869	1.52386	0.462555	0.643683		MIR210HG	IPF_vs_Control
0.852187	-0.0471117	0.597785	-0.0788105	0.937183		PHRF1	IPF_vs_Control
0.519757	1.48624	0.929467	1.59902	0.109816		SCT	IPF_vs_Control
0.631014	0.459084	0.637942	0.719633	0.471751		DEAF1	IPF_vs_Control
0.705581	-0.116422	0.543961	-0.214027	0.830526		TMEM80	IPF_vs_Control
0.562751	-0.377306	0.602584	-0.626148	0.531218		PDDC1	IPF_vs_Control
0.124807	1.3569	1.2978	1.04554	0.295775		AP006621.5	IPF_vs_Control
0.48167	0.309694	0.668438	0.46331	0.643142		SLC25A22	IPF_vs_Control
0.377867	0.207065	0.789475	0.262282	0.793104		PIDD1	IPF_vs_Control
0.0729768	2.69676	2.6866	1.00378	0.315482		MUC5B	IPF_vs_Control
0.13577	0.784319	1.21415	0.645984	0.51829		TOLLIP-AS1	IPF_vs_Control
0.479473	0.825145	0.816265	1.01088	0.312075		DUSP8	IPF_vs_Control
0.234797	0.987089	1.18555	0.832603	0.405069		LSP1	IPF_vs_Control
0.571224	-0.0473613	0.659827	-0.0717784	0.942778		MRPL23	IPF_vs_Control
0.144743	1.57452	2.15811	0.729581	0.465646		TH	IPF_vs_Control
0.3447	0.257425	0.941546	0.273406	0.784541		ASCL2	IPF_vs_Control
0.606076	0.38688	0.815431	0.474448	0.63518		KCNQ1	IPF_vs_Control
0.104531	0.780995	1.33226	0.586219	0.557729		SLC22A18AS	IPF_vs_Control
0.184953	1.37867	1.06863	1.29013	0.197004		SLC22A18	IPF_vs_Control
1.7547	0.489138	0.643051	0.760651	0.446865		PHLDA2	IPF_vs_Control
1.50385	-0.141959	0.462512	-0.30693	0.758897		CARS	IPF_vs_Control
1.33377	0.276225	0.475281	0.581183	0.561117		OSBPL5	IPF_vs_Control
1.21148	-0.481152	0.52713	-0.912777	0.36136		ZNF195	IPF_vs_Control
0.14591	1.92546	1.32303	1.45534	0.145574		ART5	IPF_vs_Control
0.63021	0.429401	0.584016	0.735255	0.462184		PGAP2	IPF_vs_Control
1.73109	1.07768	0.620715	1.7362	0.0825292		STIM1	IPF_vs_Control
1.46534	0.405779	0.46851	0.866105	0.386433		RRM1	IPF_vs_Control
1.66073	0.287435	0.465675	0.617244	0.537074		TRIM21	IPF_vs_Control
0.171157	0.570596	1.1946	0.477646	0.632902		TRIM68	IPF_vs_Control
0.087085	1.09929	1.16338	0.944909	0.344705		TRIM6	IPF_vs_Control
0.465219	0.415064	0.690057	0.601492	0.547512		TRIM34	IPF_vs_Control
1.57503	0.251238	0.459194	0.547127	0.584291		TRIM5	IPF_vs_Control
1.33629	-0.601223	0.450656	-1.33411	0.182169		FAM160A2	IPF_vs_Control
0.669921	-0.161945	0.58969	-0.274627	0.783603		TRIM3	IPF_vs_Control
1.19657	-0.522802	0.444673	-1.1757	0.239714		ARFIP2	IPF_vs_Control
0.681969	0.317527	0.578825	0.548572	0.583299		TIMM10B	IPF_vs_Control
0.287627	0.867018	0.887612	0.976799	0.328669		DNHD1	IPF_vs_Control
1.24559	0.276194	0.555788	0.496941	0.619231		RRP8	IPF_vs_Control
1.69083	-0.0836567	0.473503	-0.176676	0.859763		TAF10	IPF_vs_Control
0.201063	1.65571	0.958573	1.72727	0.0841194		TRIM66	IPF_vs_Control
1.37442	0.481428	0.650202	0.740428	0.45904		ST5	IPF_vs_Control
1.26124	0.177507	0.507545	0.349737	0.726536		AKIP1	IPF_vs_Control
0.853344	0.420218	0.508136	0.82698	0.408248		DENND5A	IPF_vs_Control
1.53735	-0.238036	0.458534	-0.519123	0.603675		TMEM41B	IPF_vs_Control
0.648305	-0.850524	0.631659	-1.34649	0.178144		ZNF143	IPF_vs_Control
0.746661	1.58141	0.883024	1.7909	0.0733086		WEE1	IPF_vs_Control
1.54579	-0.366039	0.446879	-0.819101	0.412729		CTR9	IPF_vs_Control
1.43874	-0.185723	0.481266	-0.385904	0.699567		ZBED5	IPF_vs_Control
0.361109	0.241516	0.847405	0.285007	0.775639		ZBED5-AS1	IPF_vs_Control
0.471214	-0.48615	1.10945	-0.438191	0.661248		DKK3	IPF_vs_Control
1.42954	0.665428	0.502044	1.32544	0.185026		TEAD1	IPF_vs_Control
0.500292	0.791516	0.747773	1.0585	0.289828		ARNTL	IPF_vs_Control
0.581076	0.049249	0.597558	0.0824171	0.934315		RRAS2	IPF_vs_Control
0.467882	0.410589	0.648925	0.632722	0.526915		CYP2R1	IPF_vs_Control
0.183419	0.22917	1.27028	0.180408	0.856832		KCNJ11	IPF_vs_Control
1.63644	-0.317659	0.772818	-0.41104	0.681043		ABCC8	IPF_vs_Control
1.06058	0.183263	0.624872	0.293281	0.769307		SERGEF	IPF_vs_Control
0.597475	0.51606	0.700137	0.737085	0.461071		SAAL1	IPF_vs_Control
0.177209	1.44147	1.06915	1.34824	0.177581		SAA1	IPF_vs_Control
1.03724	0.965813	0.632639	1.52664	0.12685		HPS5	IPF_vs_Control
1.12923	-0.289182	0.475522	-0.608136	0.543097		GTF2H1	IPF_vs_Control
0.51577	0.172108	0.640845	0.268564	0.788265		UEVLD	IPF_vs_Control
1.33634	0.109429	0.511887	0.213776	0.830721		SPTY2D1	IPF_vs_Control
0.136306	0.796692	1.01135	0.78775	0.430843		TMEM86A	IPF_vs_Control
0.422352	0.0757679	0.773005	0.0980173	0.921919		NAV2	IPF_vs_Control
0.454303	0.152591	0.636963	0.239561	0.810671		PRMT3	IPF_vs_Control
0.437105	0.730826	0.704683	1.0371	0.29969		FANCF	IPF_vs_Control
0.194957	0.787906	1.64582	0.478731	0.63213		LGR4	IPF_vs_Control
0.147038	0.491679	1.27862	0.38454	0.700578		BDNF-AS	IPF_vs_Control
1.02072	-0.160744	0.620261	-0.259155	0.795516		METTL15	IPF_vs_Control
0.963002	-0.336774	0.547551	-0.615055	0.538519		ARL14EP	IPF_vs_Control
0.373731	2.06609	1.11598	1.85137	0.0641164		MPPED2	IPF_vs_Control
0.873191	-0.242179	0.610941	-0.396403	0.691808		DNAJC24	IPF_vs_Control
1.28324	-0.0888213	0.430163	-0.206483	0.836414		IMMP1L	IPF_vs_Control
0.612337	-0.250903	0.606178	-0.41391	0.67894		ELP4	IPF_vs_Control
1.01123	-0.0476781	0.618317	-0.0771095	0.938536		PRRG4	IPF_vs_Control
1.72	-0.920688	0.633443	-1.45347	0.146094		QSER1	IPF_vs_Control
0.559458	-0.331933	0.710099	-0.467446	0.640181		TCP11L1	IPF_vs_Control
0.109009	1.23136	1.115	1.10436	0.269437		LINC00294	IPF_vs_Control
0.519763	0.785189	0.638995	1.22879	0.219152		CSTF3	IPF_vs_Control
0.514338	0.749785	0.66515	1.12724	0.25964		NAT10	IPF_vs_Control
0.201257	1.53809	1.4793	1.03975	0.298458		EHF	IPF_vs_Control
1.35903	-0.490065	0.43311	-1.1315	0.257843		APIP	IPF_vs_Control
1.07713	-0.380341	0.602729	-0.631031	0.52802		PDHX	IPF_vs_Control
0.299312	-0.13493	0.788937	-0.171027	0.864202		FJX1	IPF_vs_Control
1.2686	-1.31357	0.5168	-2.54173	0.0110305		TRAF6	IPF_vs_Control
0.675483	0.644172	0.601343	1.07122	0.28407		C11orf74	IPF_vs_Control
0.329526	2.53714	1.06585	2.38039	0.0172945		LRRC4C	IPF_vs_Control
0.750089	0.339	0.568662	0.596136	0.551084		ALKBH3	IPF_vs_Control
1.19579	1.2959	1.00816	1.28541	0.198649		C11orf96	IPF_vs_Control
0.670493	1.12704	0.683791	1.64823	0.0993057		ACCS	IPF_vs_Control
1.81636	-0.715726	0.409724	-1.74685	0.0806632		EXT2	IPF_vs_Control
0.436458	0.429064	0.91469	0.469082	0.639011		TP53I11	IPF_vs_Control
0.476244	-0.683649	0.69527	-0.983286	0.325467		PRDM11	IPF_vs_Control
0.169855	0.466741	1.33886	0.34861	0.727382		RP11-430H10.1	IPF_vs_Control
0.795071	-0.026273	0.691669	-0.037985	0.9697		CHST1	IPF_vs_Control
0.598288	-0.0954013	0.569117	-0.16763	0.866874		SLC35C1	IPF_vs_Control
0.583867	-0.610542	0.579699	-1.05321	0.292246		CRY2	IPF_vs_Control
1.57598	-0.113872	0.400791	-0.284118	0.77632		PEX16	IPF_vs_Control
1.04104	-0.359236	0.558035	-0.643751	0.519737		PHF21A	IPF_vs_Control
0.513685	-0.126762	0.657217	-0.192877	0.847055		AMBRA1	IPF_vs_Control
0.538128	0.631044	0.680762	0.926967	0.353944		ATG13	IPF_vs_Control
1.07654	0.235877	0.525396	0.448952	0.653467		ARHGAP1	IPF_vs_Control
0.263973	0.660696	0.746395	0.885183	0.376058		ZNF408	IPF_vs_Control
1.6651	-0.911126	0.453519	-2.00901	0.0445357		CKAP5	IPF_vs_Control
0.454528	-0.0477686	0.611897	-0.0780664	0.937775		C11orf49	IPF_vs_Control
1.69642	-1.03364	0.414843	-2.49165	0.012715		ARFGAP2	IPF_vs_Control
1.07535	0.0668922	0.688194	0.0971996	0.922568		DDB2	IPF_vs_Control
1.00168	-0.109667	0.498873	-0.21983	0.826004		ACP2	IPF_vs_Control
0.247544	0.593759	0.872125	0.680818	0.495986		NR1H3	IPF_vs_Control
0.839495	-0.698901	0.67185	-1.04026	0.298218		MADD	IPF_vs_Control
0.415671	-0.021131	0.875212	-0.0241439	0.980738		SPI1	IPF_vs_Control
1.12089	-0.0557729	0.474948	-0.11743	0.90652		SLC39A13	IPF_vs_Control
1.48776	0.086801	0.484636	0.179106	0.857855		PTPMT1	IPF_vs_Control
1.01241	0.355414	0.510378	0.696374	0.486195		KBTBD4	IPF_vs_Control
0.528295	1.66533	0.840903	1.98041	0.0476576		PTPRJ	IPF_vs_Control
0.440266	0.850597	0.903226	0.941732	0.34633		SLC43A3	IPF_vs_Control
0.149506	0.892335	1.41613	0.630123	0.528614		SLC43A1	IPF_vs_Control
1.10732	0.303035	0.50564	0.599309	0.548967		TIMM10	IPF_vs_Control
0.0756695	1.98598	1.63037	1.21812	0.22318		YPEL4	IPF_vs_Control
0.732665	0.450016	0.66988	0.671786	0.50172		CLP1	IPF_vs_Control
0.634472	-0.45573	0.589146	-0.773544	0.4392		LPXN	IPF_vs_Control
0.568031	0.0143841	0.702629	0.0204718	0.983667		AP001258.4	IPF_vs_Control
0.630139	-0.643977	0.813982	-0.791145	0.42886		OSBP	IPF_vs_Control
1.21006	-0.636067	0.463018	-1.37374	0.169522		PATL1	IPF_vs_Control
0.286156	0.421551	1.02968	0.409398	0.682247		MS4A6A	IPF_vs_Control
0.119954	1.16127	1.31463	0.883349	0.377048		MS4A4A	IPF_vs_Control
0.278132	0.398913	1.00313	0.39767	0.690874		MS4A7	IPF_vs_Control
0.353055	0.710691	0.791368	0.898053	0.369157		CCDC86	IPF_vs_Control
1.06022	0.154497	0.456301	0.338586	0.734922		PRPF19	IPF_vs_Control
1.44496	0.928759	0.47809	1.94265	0.052059		TMEM132A	IPF_vs_Control
0.125425	1.47466	1.46512	1.00651	0.31417		CD6	IPF_vs_Control
0.752635	0.122433	0.599968	0.204065	0.838303		VPS37C	IPF_vs_Control
0.423584	1.48889	0.779867	1.90916	0.0562413		TKFC	IPF_vs_Control
1.02251	-0.0730878	0.533782	-0.136924	0.891091		CYB561A3	IPF_vs_Control
0.606782	-0.633101	0.637654	-0.992859	0.320778		TMEM138	IPF_vs_Control
0.699236	0.451586	0.567374	0.795923	0.426077		TMEM216	IPF_vs_Control
1.50389	0.593028	0.47053	1.26034	0.207546		SDHAF2	IPF_vs_Control
0.113505	1.5808	1.52463	1.03684	0.29981		PPP1R32	IPF_vs_Control
0.358767	0.779365	1.10425	0.705788	0.48032		SYT7	IPF_vs_Control
0.334768	0.878526	0.812065	1.08184	0.279322		FEN1	IPF_vs_Control
1.08164	0.888388	0.579639	1.53266	0.125361		FADS2	IPF_vs_Control
1.81346	0.33903	0.480088	0.706182	0.480075		FADS1	IPF_vs_Control
0.978031	0.056802	0.612105	0.0927978	0.926064		FADS3	IPF_vs_Control
0.573903	0.126789	0.685804	0.184877	0.853325		BEST1	IPF_vs_Control
0.114151	0.437821	1.35411	0.323329	0.746446		INCENP	IPF_vs_Control
0.523263	0.926276	1.06375	0.870765	0.383883		RP11-864I4.1	IPF_vs_Control
0.486637	-0.0576854	0.631771	-0.0913076	0.927248		TUT1	IPF_vs_Control
1.71239	-0.531004	0.484957	-1.09495	0.273539		MTA2	IPF_vs_Control
0.25883	0.495435	0.854529	0.579776	0.562066		ROM1	IPF_vs_Control
0.759671	0.243606	0.666037	0.365755	0.714548		INTS5	IPF_vs_Control
1.00906	0.63903	0.793151	0.805685	0.420425		METTL12	IPF_vs_Control
1.68371	-0.0314158	0.388743	-0.0808138	0.93559		UQCC3	IPF_vs_Control
1.45062	0.293012	0.499836	0.586217	0.55773		BSCL2	IPF_vs_Control
1.37124	0.38279	0.530051	0.722176	0.470186		HNRNPUL2	IPF_vs_Control
0.912204	-0.619497	0.544581	-1.13757	0.255301		TTC9C	IPF_vs_Control
0.16854	0.106058	1.06316	0.099757	0.920537		ZBTB3	IPF_vs_Control
0.38756	-0.411874	0.729233	-0.564804	0.572207		TAF6L	IPF_vs_Control
1.0441	-0.245188	0.465654	-0.526545	0.59851		WDR74	IPF_vs_Control
0.55788	-0.47376	0.780353	-0.60711	0.543778		CHRM1	IPF_vs_Control
0.339211	0.478544	0.885528	0.540405	0.588918		AP000438.2	IPF_vs_Control
0.230756	1.09583	1.15419	0.949441	0.342396		C11orf95	IPF_vs_Control
0.299934	0.0449253	0.901192	0.049851	0.960241		C11orf84	IPF_vs_Control
1.08321	-0.098118	0.615269	-0.159472	0.873297		MARK2	IPF_vs_Control
0.808918	0.813176	0.799399	1.01723	0.309043		NAA40	IPF_vs_Control
0.448797	0.0167044	0.685653	0.0243628	0.980563		MACROD1	IPF_vs_Control
1.48975	0.937851	0.585588	1.60155	0.109254		FERMT3	IPF_vs_Control
1.53015	0.119149	0.409021	0.291302	0.77082		NUDT22	IPF_vs_Control
1.57435	-0.374329	0.616612	-0.607074	0.543802		DNAJC4	IPF_vs_Control
0.461774	0.484118	0.748553	0.646738	0.517802		VEGFB	IPF_vs_Control
0.577705	0.646001	0.628475	1.02789	0.304003		PPP1R14B	IPF_vs_Control
1.41472	-0.0085092	0.47379	-0.0179598	0.985671		PLCB3	IPF_vs_Control
0.724932	0.266756	0.610939	0.436633	0.662377		GPR137	IPF_vs_Control
0.643471	0.548037	0.681042	0.804704	0.420991		ESRRA	IPF_vs_Control
0.339868	0.574072	0.866846	0.662254	0.507809		CCDC88B	IPF_vs_Control
0.899387	0.018393	0.547052	0.033622	0.973179		RPS6KA4	IPF_vs_Control
1.52106	-0.867103	0.534801	-1.62136	0.104941		RASGRP2	IPF_vs_Control
0.553659	0.55616	0.662452	0.839548	0.401162		MEN1	IPF_vs_Control
0.735377	0.84587	0.665748	1.27056	0.203886		ATG2A	IPF_vs_Control
1.70522	-0.0918509	0.476507	-0.192759	0.847148		PPP2R5B	IPF_vs_Control
0.507814	0.447028	0.677359	0.659957	0.509281		BATF2	IPF_vs_Control
0.717323	1.25699	0.673721	1.86575	0.0620767		SAC3D1	IPF_vs_Control
1.13048	-0.880349	0.44549	-1.97614	0.0481391		ZFPL1	IPF_vs_Control
0.557631	0.835915	0.72242	1.1571	0.24723		TM7SF2	IPF_vs_Control
0.5194	0.518689	0.677397	0.76571	0.443849		ZNHIT2	IPF_vs_Control
0.9938	0.0717243	0.499146	0.143694	0.885742		SYVN1	IPF_vs_Control
1.17465	-0.162316	0.422948	-0.383773	0.701147		MRPL49	IPF_vs_Control
0.0470202	1.67575	1.69567	0.988254	0.323028		AP003068.23	IPF_vs_Control
0.668149	-0.384008	0.629648	-0.609878	0.541943		POLA2	IPF_vs_Control
1.75478	-0.335771	0.47253	-0.710581	0.477344		DPF2	IPF_vs_Control
0.142498	1.06196	1.03637	1.0247	0.305507		SLC25A45	IPF_vs_Control
0.357497	1.52169	1.01711	1.49609	0.134629		CMB9-22P13.1	IPF_vs_Control
1.67936	-0.325157	0.409982	-0.793101	0.427719		SCYL1	IPF_vs_Control
1.04947	0.629894	0.653089	0.964485	0.334803		FAM89B	IPF_vs_Control
0.342431	0.000902612	0.891271	0.00101272	0.999192		PCNXL3	IPF_vs_Control
1.54063	-0.419125	0.441399	-0.949539	0.342347		KAT5	IPF_vs_Control
0.163173	0.933339	0.938288	0.994726	0.31987		AP5B1	IPF_vs_Control
1.23067	-0.268466	0.879314	-0.305313	0.760128		FOSL1	IPF_vs_Control
0.521866	0.192628	0.688113	0.279937	0.779526		C11orf68	IPF_vs_Control
1.66866	0.000813416	0.445578	0.00182553	0.998543		SART1	IPF_vs_Control
1.21635	-0.205559	0.632736	-0.324873	0.745277		EIF1AD	IPF_vs_Control
1.18491	-0.0485255	0.572018	-0.0848322	0.932395		PACS1	IPF_vs_Control
0.296674	0.795261	0.828193	0.960236	0.336936		KLC2	IPF_vs_Control
0.314821	0.497718	0.825365	0.603028	0.54649		RIN1	IPF_vs_Control
0.705487	-0.265347	0.603736	-0.439508	0.660294		B4GAT1	IPF_vs_Control
0.272378	0.738244	0.934366	0.790102	0.429468		CTD-3074O7.5	IPF_vs_Control
1.08533	-0.245668	0.567851	-0.432627	0.665285		DPP3	IPF_vs_Control
0.26508	0.582401	0.852745	0.682973	0.494624		BBS1	IPF_vs_Control
0.82607	-0.146508	0.708773	-0.206706	0.836239		CTSF	IPF_vs_Control
0.844702	-0.371313	0.523484	-0.709311	0.478132		RBM14	IPF_vs_Control
0.488739	0.229255	0.721644	0.317684	0.750725		RBM4B	IPF_vs_Control
0.183905	1.39779	0.990486	1.41121	0.158181		RP11-658F2.8	IPF_vs_Control
0.184216	1.13001	1.27689	0.884971	0.376172		C11orf80	IPF_vs_Control
1.32141	-0.199381	0.467048	-0.426895	0.669456		RCE1	IPF_vs_Control
0.126745	0.747119	1.34589	0.555112	0.578818		LRFN4	IPF_vs_Control
0.107433	1.51191	1.24721	1.21223	0.225424		RHOD	IPF_vs_Control
1.14425	-0.703484	0.493692	-1.42494	0.154173		ADRBK1	IPF_vs_Control
1.05764	-0.726406	0.539678	-1.346	0.178303		ANKRD13D	IPF_vs_Control
0.570082	-0.0671224	0.581536	-0.115423	0.90811		SSH3	IPF_vs_Control
0.747951	-0.539421	0.570637	-0.945297	0.344507		RAD9A	IPF_vs_Control
0.373231	0.274975	0.704706	0.390197	0.696391		CLCF1	IPF_vs_Control
1.1365	0.00850478	0.446797	0.019035	0.984813		RPS6KB2	IPF_vs_Control
0.416797	0.235474	0.731231	0.322024	0.747434		CABP4	IPF_vs_Control
0.16484	2.49812	1.18287	2.11192	0.0346934		PITPNM1	IPF_vs_Control
0.567413	1.55038	0.882006	1.75779	0.0787828		NUDT8	IPF_vs_Control
0.333062	0.770273	0.865612	0.889858	0.373542		UNC93B1	IPF_vs_Control
0.10664	2.06674	1.46479	1.41095	0.158261		ALDH3B1	IPF_vs_Control
0.342845	0.796085	0.866728	0.918494	0.358361		CHKA	IPF_vs_Control
0.897463	0.793737	0.540808	1.46769	0.14219		C11orf24	IPF_vs_Control
1.5643	-0.911528	0.636109	-1.43298	0.151865		LRP5	IPF_vs_Control
0.328051	0.254199	0.770943	0.329724	0.741608		IGHMBP2	IPF_vs_Control
0.544442	1.16448	0.653013	1.78324	0.0745475		TPCN2	IPF_vs_Control
0.713959	0.377809	0.591671	0.638546	0.523119		ORAOV1	IPF_vs_Control
1.11524	-0.102936	0.471988	-0.21809	0.827359		FADD	IPF_vs_Control
1.66534	-0.0803096	0.499477	-0.160787	0.872261		PPFIA1	IPF_vs_Control
0.52002	0.293966	0.730414	0.402466	0.687341		DHCR7	IPF_vs_Control
0.210383	0.688739	1.11204	0.619348	0.535687		RP11-660L16.2	IPF_vs_Control
1.64239	-0.152976	0.442468	-0.345733	0.729543		NADSYN1	IPF_vs_Control
0.133349	1.64489	0.961167	1.71135	0.0870164		FAM86C1	IPF_vs_Control
0.372507	2.20375	1.05537	2.08812	0.0367866		RP11-849H4.2	IPF_vs_Control
0.558439	0.0885849	0.573523	0.154458	0.877249		RNF121	IPF_vs_Control
0.129435	0.462158	1.21537	0.380263	0.70375		RP11-849H4.4	IPF_vs_Control
0.225916	1.27154	1.15206	1.10371	0.26972		LRTOMT	IPF_vs_Control
1.42396	0.431471	0.49856	0.865434	0.3868		ANAPC15	IPF_vs_Control
0.469836	2.12676	0.868003	2.45017	0.0142788		FOLR1	IPF_vs_Control
0.997548	0.600099	0.567066	1.05825	0.289941		INPPL1	IPF_vs_Control
0.489674	0.712715	0.772974	0.922044	0.356506		CLPB	IPF_vs_Control
0.270671	0.517695	1.43798	0.360017	0.718835		PDE2A	IPF_vs_Control
0.582056	-0.363199	0.649442	-0.559248	0.575993		ARAP1	IPF_vs_Control
0.658274	1.15192	0.74814	1.53971	0.123632		STARD10	IPF_vs_Control
0.420951	1.59636	0.894563	1.78452	0.0743393		ARHGEF17	IPF_vs_Control
0.48637	-0.380219	0.730232	-0.520682	0.602588		FAM168A	IPF_vs_Control
0.0447559	1.71127	2.27375	0.752622	0.451677		PLEKHB1	IPF_vs_Control
1.0311	0.227114	0.537441	0.422584	0.672599		MRPL48	IPF_vs_Control
0.767667	-1.10588	0.650006	-1.70133	0.0888807		PAAF1	IPF_vs_Control
0.110196	1.27822	1.41087	0.905978	0.364947		UCP2	IPF_vs_Control
0.879469	-0.0404293	0.682258	-0.0592581	0.952747		C2CD3	IPF_vs_Control
1.41307	-0.655635	0.487947	-1.34366	0.179058		PPME1	IPF_vs_Control
1.34763	0.254136	0.595955	0.426435	0.669791		PGM2L1	IPF_vs_Control
0.316078	2.05932	1.11318	1.84995	0.0643212		AP001372.2	IPF_vs_Control
0.588133	0.0570632	0.64082	0.0890472	0.929044		POLD3	IPF_vs_Control
0.992449	-0.303204	0.690114	-0.439354	0.660405		RNF169	IPF_vs_Control
1.31492	-0.0673416	0.696438	-0.0966942	0.922969		XRRA1	IPF_vs_Control
0.102497	2.42364	1.69302	1.43155	0.152273		NEU3	IPF_vs_Control
1.46402	-0.72427	0.531281	-1.36325	0.172803		SLCO2B1	IPF_vs_Control
1.20229	2.51032	0.86692	2.89568	0.00378339		GDPD5	IPF_vs_Control
0.951628	-0.0925329	0.623769	-0.148345	0.882071		PRKRIR	IPF_vs_Control
0.0992338	1.54853	1.45277	1.06592	0.286461		RP11-111M22.3	IPF_vs_Control
1.64764	-0.224444	0.541986	-0.414114	0.678791		EMSY	IPF_vs_Control
0.104585	0.931757	1.51466	0.61516	0.538449		RP11-672A2.5	IPF_vs_Control
0.64725	1.59747	0.714974	2.23431	0.0254629		TSKU	IPF_vs_Control
0.0995675	1.72232	1.50129	1.14723	0.251288		CAPN5	IPF_vs_Control
0.61745	0.0460365	0.6088	0.0756183	0.939723		INTS4	IPF_vs_Control
1.42112	-0.414141	0.483561	-0.856438	0.391755		ALG8	IPF_vs_Control
0.269015	0.664781	0.933707	0.71198	0.476477		KCTD21	IPF_vs_Control
0.143737	0.520603	1.52081	0.342319	0.732111		USP35	IPF_vs_Control
0.459328	1.11813	0.706033	1.58368	0.113267		GAB2	IPF_vs_Control
0.23113	0.186279	1.00703	0.18498	0.853245		NARS2	IPF_vs_Control
0.719319	0.237246	0.588498	0.403138	0.686847		RAB30-AS1	IPF_vs_Control
0.198511	1.3601	1.05806	1.28546	0.198631		ANKRD42	IPF_vs_Control
0.066356	1.57831	1.86773	0.845044	0.398087		SYTL2	IPF_vs_Control
0.4693	-0.345129	0.798601	-0.432167	0.66562		EED	IPF_vs_Control
1.00203	-0.471518	0.557705	-0.845461	0.397853		ME3	IPF_vs_Control
0.326195	1.45503	1.00944	1.44142	0.149465		RP11-736K20.5	IPF_vs_Control
0.721626	-0.875381	0.755169	-1.15919	0.24638		CTSC	IPF_vs_Control
0.0229157	2.05723	3.03822	0.677116	0.498332		NOX4	IPF_vs_Control
0.177377	0.809193	1.0154	0.79692	0.425498		SLC36A4	IPF_vs_Control
0.906001	0.497703	0.573199	0.868289	0.385236		SMCO4	IPF_vs_Control
0.503124	-0.754424	0.951684	-0.792725	0.427938		CEP295	IPF_vs_Control
1.283	-0.246403	0.553946	-0.444815	0.656454		MED17	IPF_vs_Control
0.219739	1.16376	0.980401	1.18703	0.235216		PANX1	IPF_vs_Control
1.14218	-0.377497	0.452456	-0.834329	0.404095		MRE11A	IPF_vs_Control
0.99137	-1.0289	0.538721	-1.9099	0.056146		ANKRD49	IPF_vs_Control
0.223857	0.428244	1.0351	0.413724	0.679077		RP11-712B9.2	IPF_vs_Control
0.443223	1.70101	1.0805	1.57428	0.115423		SESN3	IPF_vs_Control
0.844244	-0.745359	0.60208	-1.23797	0.215726		FAM76B	IPF_vs_Control
0.425582	1.47075	1.09868	1.33865	0.180685		JRKL	IPF_vs_Control
0.109791	2.04287	1.99177	1.02566	0.305053		MMP7	IPF_vs_Control
0.383775	-1.07508	1.43608	-0.748621	0.454085		MMP1	IPF_vs_Control
1.56565	0.106804	0.476241	0.224264	0.822552		DCUN1D5	IPF_vs_Control
0.551823	-0.281371	0.754062	-0.373141	0.709044		DYNC2H1	IPF_vs_Control
0.643723	1.3042	0.782121	1.66752	0.0954119		MSANTD4	IPF_vs_Control
0.712336	-0.0434136	0.561828	-0.0772719	0.938407		KBTBD3	IPF_vs_Control
0.0626919	2.41247	1.84567	1.3071	0.19118		GUCY1A2	IPF_vs_Control
0.0599222	1.66309	1.91319	0.869276	0.384696		RP11-819C21.1	IPF_vs_Control
0.405589	0.62616	0.963589	0.649821	0.515808		ALKBH8	IPF_vs_Control
0.430969	0.54442	0.826746	0.65851	0.510211		SLC35F2	IPF_vs_Control
0.484784	-0.0954817	0.711699	-0.13416	0.893276		KDELC2	IPF_vs_Control
0.368193	-0.549065	0.835202	-0.657404	0.510921		EXPH5	IPF_vs_Control
1.13199	0.361651	0.561951	0.643563	0.519859		DDX10	IPF_vs_Control
0.863485	0.530017	0.717841	0.738349	0.460303		ZC3H12C	IPF_vs_Control
1.78871	-0.148595	0.442548	-0.335772	0.737043		FDX1	IPF_vs_Control
0.0973963	1.17168	1.30922	0.894947	0.370816		ARHGAP20	IPF_vs_Control
0.0612914	2.00275	1.61422	1.24069	0.214721		C11orf88	IPF_vs_Control
1.02043	-0.430759	0.538828	-0.799437	0.424037		LAYN	IPF_vs_Control
1.05088	-0.277408	0.597086	-0.464603	0.642216		PPP2R1B	IPF_vs_Control
0.209367	0.335687	1.07311	0.312817	0.75442		ALG9	IPF_vs_Control
0.43118	0.755988	0.83349	0.907015	0.364399		C11orf1	IPF_vs_Control
1.18513	0.0533316	0.897493	0.0594229	0.952615		CRYAB	IPF_vs_Control
0.186835	0.475689	1.26814	0.375107	0.707581		DIXDC1	IPF_vs_Control
0.320296	-0.238994	0.785252	-0.304353	0.760859		DLAT	IPF_vs_Control
1.0789	0.268129	0.521322	0.514325	0.607025		C11orf57	IPF_vs_Control
0.34611	1.86563	1.45144	1.28537	0.198665		IL18	IPF_vs_Control
0.295896	0.631164	0.734324	0.859517	0.390056		TTC12	IPF_vs_Control
0.656624	0.193828	0.61165	0.316893	0.751325		ZW10	IPF_vs_Control
0.454577	0.119621	0.657543	0.181921	0.855645		USP28	IPF_vs_Control
0.933409	0.289064	0.522594	0.553134	0.580172		C11orf71	IPF_vs_Control
0.870537	0.53595	0.724314	0.739942	0.459335		CADM1	IPF_vs_Control
1.21851	-0.589231	0.50961	-1.15624	0.247584		BUD13	IPF_vs_Control
1.45131	0.191469	0.490742	0.390163	0.696416		ZPR1	IPF_vs_Control
0.781171	2.05649	0.79513	2.58635	0.0096998		APOA1	IPF_vs_Control
0.622315	1.10406	0.632076	1.74672	0.0806864		SIK3	IPF_vs_Control
0.335669	-0.2252	0.771464	-0.291913	0.770353		SIDT2	IPF_vs_Control
1.54347	0.0821555	0.49541	0.165833	0.868288		PCSK7	IPF_vs_Control
0.840252	-0.502432	0.588497	-0.853756	0.39324		RNF214	IPF_vs_Control
0.694579	-0.149984	0.691246	-0.216976	0.828227		BACE1	IPF_vs_Control
0.770326	-0.0169956	0.683256	-0.0248744	0.980155		CEP164	IPF_vs_Control
0.0937018	1.4275	1.70741	0.836065	0.403119		JAML	IPF_vs_Control
1.01822	2.24014	0.749955	2.98704	0.00281697		MPZL2	IPF_vs_Control
0.174764	0.419544	1.1049	0.379712	0.704159		TMEM25	IPF_vs_Control
0.17047	0.723913	0.885384	0.817626	0.413571		IFT46	IPF_vs_Control
0.10475	0.982781	1.39709	0.703447	0.481777		RP11-158I9.8	IPF_vs_Control
1.01234	-0.152412	0.653797	-0.233118	0.81567		BCL9L	IPF_vs_Control
0.324302	0.237344	0.919999	0.257983	0.79642		SLC37A4	IPF_vs_Control
0.237811	1.39468	1.21487	1.14801	0.250963		RP11-110I1.13	IPF_vs_Control
1.58051	-0.0691518	0.474846	-0.14563	0.884214		VPS11	IPF_vs_Control
0.436272	1.48371	1.07351	1.38211	0.166937		HMBS	IPF_vs_Control
1.53317	0.883061	0.532598	1.65803	0.0973122		H2AFX	IPF_vs_Control
1.41765	-0.248867	0.470234	-0.529242	0.596638		DPAGT1	IPF_vs_Control
0.125138	1.3746	1.23975	1.10877	0.267528		C2CD2L	IPF_vs_Control
0.719343	0.635025	0.763725	0.831483	0.405701		HINFP	IPF_vs_Control
0.404986	0.076307	0.839995	0.0908422	0.927618		NLRX1	IPF_vs_Control
0.181312	0.989404	1.10845	0.8926	0.372072		CCDC153	IPF_vs_Control
1.58465	-0.303778	0.57452	-0.52875	0.596979		CBL	IPF_vs_Control
1.00644	0.694339	0.708493	0.980022	0.327075		RNF26	IPF_vs_Control
0.948027	0.548904	0.594777	0.922874	0.356073		C1QTNF5	IPF_vs_Control
0.238569	2.75629	2.95398	0.933076	0.350781		THY1	IPF_vs_Control
0.0712668	1.82149	1.39463	1.30608	0.191526		PVRL1	IPF_vs_Control
0.443258	1.5949	1.14489	1.39306	0.163602		OAF	IPF_vs_Control
0.501949	1.11661	0.704317	1.58538	0.11288		TMEM136	IPF_vs_Control
0.860037	0.226835	0.67365	0.336725	0.736324		TBCEL	IPF_vs_Control
1.08254	-0.273571	0.482985	-0.566416	0.571111		SC5D	IPF_vs_Control
0.187203	1.12747	1.0142	1.11169	0.266274		UBASH3B	IPF_vs_Control
0.101952	0.79972	1.40966	0.567312	0.570502		ZNF202	IPF_vs_Control
0.320962	0.887817	0.784504	1.13169	0.257764		SIAE	IPF_vs_Control
0.138894	0.95913	1.19114	0.805221	0.420692		SPA17	IPF_vs_Control
0.909425	0.480903	0.596367	0.806388	0.420019		NRGN	IPF_vs_Control
0.224469	0.46664	1.18806	0.392776	0.694485		VSIG2	IPF_vs_Control
0.159649	0.56596	1.00072	0.565554	0.571697		RP11-677M14.3	IPF_vs_Control
0.996115	-0.505756	0.595535	-0.849247	0.395744		MSANTD2	IPF_vs_Control
0.346554	0.940853	1.03434	0.909619	0.363023		ROBO3	IPF_vs_Control
1.20473	0.404018	0.44222	0.913613	0.36092		TMEM218	IPF_vs_Control
0.98842	0.400441	0.598399	0.669188	0.503376		FEZ1	IPF_vs_Control
1.59216	-0.481162	0.426205	-1.12895	0.258921		STT3A	IPF_vs_Control
0.0553843	1.74624	1.71454	1.01849	0.308446		HYLS1	IPF_vs_Control
0.382477	0.205646	0.709514	0.28984	0.771938		PUS3	IPF_vs_Control
0.570324	0.571144	0.775101	0.736864	0.461205		RPUSD4	IPF_vs_Control
0.821265	0.263725	0.591454	0.445892	0.655675		FAM118B	IPF_vs_Control
0.516446	-0.177033	0.716813	-0.246973	0.804929		FOXRED1	IPF_vs_Control
0.25413	0.242218	0.910683	0.265974	0.790259		TIRAP	IPF_vs_Control
1.37109	0.524384	0.48356	1.08442	0.278177		DCPS	IPF_vs_Control
0.342351	2.81646	1.06957	2.63326	0.00845688		ST3GAL4-AS1	IPF_vs_Control
0.406865	1.94275	0.8649	2.24622	0.0246901		ST3GAL4	IPF_vs_Control
1.0186	0.881019	0.664426	1.32599	0.184844		SENCR	IPF_vs_Control
0.288269	1.0855	0.882395	1.23017	0.218632		ARHGAP32	IPF_vs_Control
1.01866	-0.876345	0.644677	-1.35936	0.174034		NFRKB	IPF_vs_Control
0.222252	0.655753	0.950521	0.689888	0.490265		PRDM10	IPF_vs_Control
0.963316	-0.422767	0.506372	-0.834894	0.403777		ZBTB44	IPF_vs_Control
1.37505	0.085711	0.53422	0.160441	0.872534		SNX19	IPF_vs_Control
0.377613	0.611877	0.760854	0.804197	0.421283		NCAPD3	IPF_vs_Control
1.65159	-0.0991543	0.468369	-0.211701	0.83234		VPS26B	IPF_vs_Control
0.764338	-0.56103	0.58115	-0.965379	0.334355		ACAD8	IPF_vs_Control
0.32142	-0.0374918	0.947172	-0.0395829	0.968426		DIP2C	IPF_vs_Control
1.77599	-0.76672	0.550031	-1.39396	0.163331		LARP4B	IPF_vs_Control
1.45686	0.369155	0.470231	0.78505	0.432424		GTPBP4	IPF_vs_Control
0.922943	-0.461311	0.492402	-0.936857	0.348832		WDR37	IPF_vs_Control
0.893095	-0.915267	0.670274	-1.36551	0.172092		PFKP	IPF_vs_Control
0.700022	-0.559322	0.603232	-0.927209	0.353818		PITRM1	IPF_vs_Control
1.03333	0.0717084	0.766113	0.0936003	0.925427		AKR1E2	IPF_vs_Control
0.195861	1.86855	1.37902	1.35498	0.175424		AKR1C2	IPF_vs_Control
0.0595321	1.76596	1.68282	1.04941	0.293991		AKR1C1	IPF_vs_Control
1.09353	-0.200278	0.550902	-0.363546	0.716197		NET1	IPF_vs_Control
0.192022	0.279696	1.00714	0.277714	0.781232		ASB13	IPF_vs_Control
1.75809	0.502251	0.61803	0.812664	0.41641		FAM208B	IPF_vs_Control
0.0711947	1.52375	1.60915	0.946929	0.343675		ANKRD16	IPF_vs_Control
1.39177	-0.705235	0.574739	-1.22705	0.219802		RP11-536K7.3	IPF_vs_Control
0.741394	0.286595	0.734504	0.390189	0.696397		PFKFB3	IPF_vs_Control
1.61419	0.385822	0.676772	0.570092	0.568615		ITIH5	IPF_vs_Control
1.52285	-1.30589	0.558667	-2.33751	0.0194125		TAF3	IPF_vs_Control
1.60176	-0.483454	0.400468	-1.20722	0.227346		GATA3	IPF_vs_Control
0.29846	2.68241	1.32199	2.02906	0.0424518		SFTA1P	IPF_vs_Control
0.135487	0.630913	1.55997	0.404438	0.68589		CELF2	IPF_vs_Control
1.1367	-0.59898	0.58619	-1.02182	0.306866		USP6NL	IPF_vs_Control
0.295202	-0.26194	0.915264	-0.286191	0.774732		DHTKD1	IPF_vs_Control
0.174917	0.0577667	0.891156	0.0648222	0.948316		SEC61A2	IPF_vs_Control
1.34548	0.740478	0.615984	1.2021	0.229323		CAMK1D	IPF_vs_Control
0.855214	4.16526	2.13528	1.95069	0.0510943		CCDC3	IPF_vs_Control
1.68602	-0.750912	0.446998	-1.6799	0.0929766		PHYH	IPF_vs_Control
1.23537	-0.162784	0.549957	-0.295994	0.767235		SEPHS1	IPF_vs_Control
1.33836	0.244245	0.594829	0.410614	0.681355		BEND7	IPF_vs_Control
0.867786	-0.133149	0.556133	-0.23942	0.81078		PRPF18	IPF_vs_Control
0.381548	1.01477	0.745056	1.36201	0.173196		FAM107B	IPF_vs_Control
1.41638	-0.597111	0.605398	-0.986311	0.323981		HSPA14	IPF_vs_Control
0.574961	1.78683	0.997387	1.79152	0.0732106		RP11-398C13.6	IPF_vs_Control
0.0806017	2.20315	1.47769	1.49094	0.135977		SUV39H2	IPF_vs_Control
0.412525	-0.421914	0.699446	-0.603211	0.546368		DCLRE1C	IPF_vs_Control
0.673321	-0.0352908	0.608152	-0.0580296	0.953725		RPP38	IPF_vs_Control
0.846171	0.0614548	0.672025	0.0914473	0.927137		NMT2	IPF_vs_Control
0.776032	0.0433782	0.649654	0.0667713	0.946764		FAM188A	IPF_vs_Control
0.450783	-0.27803	0.942721	-0.294923	0.768053		PTER	IPF_vs_Control
0.291357	1.25604	0.959375	1.30923	0.190457		CUBN	IPF_vs_Control
1.20326	-0.521577	0.586827	-0.888808	0.374106		TRDMT1	IPF_vs_Control
0.522629	0.699436	0.921509	0.759012	0.447846		VIM-AS1	IPF_vs_Control
1.46776	-2.07684	1.33553	-1.55507	0.11993		RP11-124N14.3	IPF_vs_Control
0.840448	-0.779921	0.71371	-1.09277	0.274494		ST8SIA6	IPF_vs_Control
0.716668	0.147615	0.825801	0.178754	0.858131		HACD1	IPF_vs_Control
0.774137	-0.0903564	0.601198	-0.150294	0.880533		STAM	IPF_vs_Control
0.393646	-0.350886	1.18429	-0.296283	0.767014		MRC1	IPF_vs_Control
1.17985	0.840268	0.589224	1.42606	0.153851		NSUN6	IPF_vs_Control
1.60692	-1.0036	0.624426	-1.60724	0.108003		PLXDC2	IPF_vs_Control
0.164199	2.13154	1.16359	1.83188	0.0669699		NEBL	IPF_vs_Control
1.53135	0.247772	0.474414	0.52227	0.601482		COMMD3	IPF_vs_Control
0.908549	0.28839	0.652847	0.441742	0.658676		BMI1	IPF_vs_Control
0.911287	-0.111688	0.579635	-0.192688	0.847204		PIP4K2A	IPF_vs_Control
1.40448	0.00180996	0.64705	0.00279724	0.997768		MSRB2	IPF_vs_Control
1.36886	-0.776476	0.596432	-1.30187	0.192961		OTUD1	IPF_vs_Control
0.402312	1.61331	0.888456	1.81586	0.0693926		PRTFDC1	IPF_vs_Control
1.49816	-1.00825	0.630107	-1.60013	0.109569		PDSS1	IPF_vs_Control
1.04806	0.073703	0.630096	0.116971	0.906883		ANKRD26	IPF_vs_Control
1.10788	-0.425852	0.503022	-0.846587	0.397225		ACBD5	IPF_vs_Control
0.763314	-0.35556	0.664432	-0.535133	0.592558		WAC-AS1	IPF_vs_Control
0.0933308	1.19896	1.27305	0.941797	0.346297		BAMBI	IPF_vs_Control
0.949409	-0.52369	0.526321	-0.995001	0.319736		SVIL-AS1	IPF_vs_Control
0.629087	0.367365	0.587509	0.625293	0.531779		MTPAP	IPF_vs_Control
1.20594	-0.334984	0.503783	-0.664938	0.50609		ZNF438	IPF_vs_Control
0.461857	-0.264913	0.643982	-0.411367	0.680804		ZEB1-AS1	IPF_vs_Control
0.190812	0.704908	0.973783	0.723886	0.469136		CCDC7	IPF_vs_Control
0.280663	0.518202	1.06058	0.488604	0.625122		RP11-479G22.8	IPF_vs_Control
0.864542	0.295461	0.638785	0.462535	0.643698		PARD3	IPF_vs_Control
1.72697	0.608694	0.470793	1.29291	0.196041		CREM	IPF_vs_Control
0.10874	0.903388	1.29156	0.699457	0.484266		RP11-324I22.4	IPF_vs_Control
0.978334	0.863176	0.706649	1.22151	0.221895		FZD8	IPF_vs_Control
0.672978	0.00930348	0.673044	0.013823	0.988971		ZNF248	IPF_vs_Control
0.203793	0.0479809	1.38213	0.0347153	0.972307		RP11-162G10.5	IPF_vs_Control
0.54557	-0.681125	0.696302	-0.978203	0.327974		ZNF25	IPF_vs_Control
1.3753	-0.854483	0.549454	-1.55515	0.11991		ZNF33A	IPF_vs_Control
0.287733	1.60033	0.870098	1.83926	0.0658774		LINC00839	IPF_vs_Control
0.686971	0.261503	0.617354	0.423587	0.671867		ZNF33B	IPF_vs_Control
1.74895	-0.00384231	0.545419	-0.0070447	0.994379		BMS1	IPF_vs_Control
0.821406	-0.0328562	0.625924	-0.0524924	0.958136		CSGALNACT2	IPF_vs_Control
0.194156	0.213463	0.981978	0.217381	0.827912		ZNF487	IPF_vs_Control
1.42086	-0.2801	0.404852	-0.691857	0.489027		ZNF32	IPF_vs_Control
0.577624	0.65175	0.780783	0.834738	0.403865		RASSF4	IPF_vs_Control
0.598088	2.04355	0.789136	2.5896	0.00960879		C10orf25	IPF_vs_Control
0.0873573	1.23469	1.73534	0.711497	0.476777		ALOX5	IPF_vs_Control
0.953133	-0.351126	0.639105	-0.549404	0.582729		MARCH8	IPF_vs_Control
0.634647	-0.0930927	0.619257	-0.15033	0.880504		ZFAND4	IPF_vs_Control
1.79778	-0.27496	0.563319	-0.488108	0.625474		FAM21C	IPF_vs_Control
0.0347376	1.67281	2.11287	0.791724	0.428522		AGAP4	IPF_vs_Control
0.666063	0.65575	1.12198	0.58446	0.558911		SYT15	IPF_vs_Control
0.204535	0.718367	0.959791	0.748462	0.454181		AGAP9	IPF_vs_Control
1.23459	-0.0483518	0.519828	-0.0930151	0.925892		MAPK8	IPF_vs_Control
1.58224	0.0860457	0.552121	0.155846	0.876155		C10orf128	IPF_vs_Control
0.118447	0.504228	1.0557	0.477626	0.632917		ERCC6	IPF_vs_Control
0.747296	-0.413931	0.628152	-0.658966	0.509917		PARG	IPF_vs_Control
0.301278	0.198736	0.761305	0.261047	0.794056		TIMM23B	IPF_vs_Control
0.380311	0.753032	0.892264	0.843956	0.398694		AGAP6	IPF_vs_Control
1.25723	-0.345429	0.610893	-0.565449	0.571768		SGMS1	IPF_vs_Control
0.168041	0.514049	1.14423	0.449252	0.65325		SGMS1-AS1	IPF_vs_Control
0.108985	1.24244	1.61287	0.770326	0.441107		PRKG1	IPF_vs_Control
1.6421	0.19638	0.493263	0.398125	0.690538		CSTF2T	IPF_vs_Control
0.10484	1.49159	1.43443	1.03985	0.29841		PCDH15	IPF_vs_Control
0.617665	0.224698	0.686427	0.327344	0.743408		IPMK	IPF_vs_Control
1.40244	0.458441	0.483887	0.947414	0.343428		CCDC6	IPF_vs_Control
0.117794	1.55424	1.34884	1.15228	0.249206		ANK3	IPF_vs_Control
0.213732	0.122648	1.0195	0.120302	0.904244		CDK1	IPF_vs_Control
0.853417	0.110512	0.629763	0.175483	0.860701		RHOBTB1	IPF_vs_Control
0.408237	1.08478	1.01713	1.06651	0.286194		TMEM26	IPF_vs_Control
1.39404	1.01623	0.792719	1.28195	0.19986		ARID5B	IPF_vs_Control
0.119863	0.788025	1.58917	0.495872	0.619985		ADO	IPF_vs_Control
1.09115	-0.746115	0.494921	-1.50754	0.131671		NRBF2	IPF_vs_Control
0.404624	0.392181	0.924342	0.424281	0.671361		JMJD1C-AS1	IPF_vs_Control
0.438005	0.399477	0.855074	0.467184	0.640368		SIRT1	IPF_vs_Control
1.50818	-0.306584	0.52165	-0.587719	0.556721		HERC4	IPF_vs_Control
0.381907	1.70225	1.12103	1.51848	0.128894		PBLD	IPF_vs_Control
1.292	-0.554847	0.55334	-1.00272	0.315995		SLC25A16	IPF_vs_Control
1.37385	-0.595757	0.443756	-1.34253	0.179424		KIF1BP	IPF_vs_Control
1.35414	0.215938	0.571635	0.377756	0.705612		SUPV3L1	IPF_vs_Control
0.0889858	0.794576	1.39538	0.569432	0.569063		AIFM2	IPF_vs_Control
0.184115	0.617599	1.05406	0.585923	0.557928		TYSND1	IPF_vs_Control
0.164983	1.19191	1.00086	1.19089	0.233696		LRRC20	IPF_vs_Control
1.66975	-0.132627	0.48988	-0.270733	0.786596		EIF4EBP2	IPF_vs_Control
0.62572	0.869336	0.748611	1.16127	0.245534		SGPL1	IPF_vs_Control
1.71375	0.178494	0.491842	0.36291	0.716672		PCBD1	IPF_vs_Control
0.0615283	1.34982	1.93878	0.696222	0.48629		UNC5B-AS1	IPF_vs_Control
0.164024	0.946791	0.993993	0.952513	0.340837		SLC29A3	IPF_vs_Control
1.80313	0.420347	0.514677	0.816721	0.414088		CHST3	IPF_vs_Control
1.35693	-0.954303	0.393255	-2.42668	0.0152376		ASCC1	IPF_vs_Control
0.11215	1.87552	1.16189	1.6142	0.106485		RP11-442H21.2	IPF_vs_Control
0.379587	-0.0671871	0.797755	-0.0842201	0.932881		MCU	IPF_vs_Control
1.60385	-1.27884	0.680242	-1.87998	0.0601106		P4HA1	IPF_vs_Control
1.8111	-0.403886	0.456719	-0.88432	0.376523		ECD	IPF_vs_Control
0.199737	1.77271	1.15312	1.53732	0.124214		FAM149B1	IPF_vs_Control
1.00456	-0.37158	0.480137	-0.773904	0.438988		DNAJC9	IPF_vs_Control
0.995691	-0.318144	0.541938	-0.587048	0.557172		PPP3CB	IPF_vs_Control
0.309948	0.296371	0.818209	0.362219	0.717188		USP54	IPF_vs_Control
0.776451	-0.696325	0.601353	-1.15793	0.246892		SEC24C	IPF_vs_Control
1.21972	0.387364	0.478968	0.808747	0.418661		ZSWIM8	IPF_vs_Control
0.183469	0.0632514	0.968854	0.0652848	0.947947		NDST2	IPF_vs_Control
1.54137	0.118866	0.50392	0.235883	0.813523		CAMK2G	IPF_vs_Control
1.56775	-1.11311	0.696259	-1.5987	0.109888		PLAU	IPF_vs_Control
1.09335	-0.0986284	0.523732	-0.188318	0.850627		AP3M1	IPF_vs_Control
1.03335	0.720954	0.59349	1.21477	0.224454		ADK	IPF_vs_Control
1.67067	0.194441	0.473753	0.410426	0.681494		SAMD8	IPF_vs_Control
0.557439	0.652725	0.704457	0.926564	0.354153		ZNF503-AS1	IPF_vs_Control
0.42596	1.66017	1.29834	1.27869	0.201006		ZNF503-AS2	IPF_vs_Control
0.516448	1.67793	0.884612	1.8968	0.0578539		DLG5	IPF_vs_Control
0.738787	-0.0818134	0.639705	-0.127892	0.898234		POLR3A	IPF_vs_Control
0.0677018	1.32305	1.40924	0.938838	0.347814		PPIF	IPF_vs_Control
1.32979	-1.02215	0.619244	-1.65064	0.0988124		ZCCHC24	IPF_vs_Control
0.76809	-0.0521988	0.863257	-0.0604673	0.951783		SFTPA2	IPF_vs_Control
0.381985	0.345171	0.682674	0.505616	0.613126		RP11-182L21.6	IPF_vs_Control
0.201277	1.63093	1.32277	1.23297	0.217588		SFTPD	IPF_vs_Control
0.114848	0.856082	1.44405	0.592835	0.553291		TMEM254	IPF_vs_Control
0.946208	1.23495	0.782268	1.57868	0.114409		PLAC9	IPF_vs_Control
0.216223	0.155799	1.04188	0.149537	0.88113		FAM213A	IPF_vs_Control
0.111417	1.95096	1.20287	1.62193	0.104819		NRG3	IPF_vs_Control
0.657173	-0.285679	0.592496	-0.482161	0.629691		FAM35A	IPF_vs_Control
1.35424	-0.12629	0.666168	-0.189576	0.849641		LINC00863	IPF_vs_Control
1.60542	-0.25294	0.411921	-0.614051	0.539182		MINPP1	IPF_vs_Control
1.1429	0.103115	0.621994	0.165781	0.868329		ACTA2	IPF_vs_Control
0.365872	2.00138	0.889898	2.24901	0.0245122		CH25H	IPF_vs_Control
1.72242	-1.24282	0.631106	-1.96927	0.0489225		IFIT2	IPF_vs_Control
0.562447	-0.284372	0.682531	-0.416643	0.676939		KIF20B	IPF_vs_Control
0.297947	1.14776	0.933953	1.22893	0.219098		LINC00865	IPF_vs_Control
1.45179	-0.164272	0.426074	-0.385548	0.699832		RPP30	IPF_vs_Control
0.0414194	2.631	2.67604	0.98317	0.325524		ANKRD1	IPF_vs_Control
1.68128	-1.14504	0.528544	-2.16641	0.0302795		PCGF5	IPF_vs_Control
1.28072	-0.885901	0.546601	-1.62074	0.105072		HECTD2	IPF_vs_Control
0.16067	1.46147	0.992205	1.47295	0.140764		FGFBP3	IPF_vs_Control
1.11799	0.00957018	0.647248	0.014786	0.988203		CPEB3	IPF_vs_Control
0.923104	0.268004	0.558225	0.4801	0.631157		IDE	IPF_vs_Control
0.637264	0.0558662	0.909028	0.061457	0.950995		MYOF	IPF_vs_Control
0.0436223	1.23315	1.98921	0.619919	0.535311		RBP4	IPF_vs_Control
1.23915	-0.668723	0.424299	-1.57606	0.115011		FRA10AC1	IPF_vs_Control
0.57387	-0.144584	0.738206	-0.195859	0.84472		SLC35G1	IPF_vs_Control
1.17874	0.0497079	0.581535	0.0854771	0.931882		NOC3L	IPF_vs_Control
0.77161	-0.403887	0.626487	-0.644686	0.519131		TBC1D12	IPF_vs_Control
0.130472	1.1979	1.08938	1.09961	0.271501		HELLS	IPF_vs_Control
0.12295	1.91783	1.0949	1.7516	0.079843		ALDH18A1	IPF_vs_Control
0.864937	-0.145419	0.487269	-0.298437	0.765369		TCTN3	IPF_vs_Control
0.482107	0.888821	0.909275	0.977505	0.328319		ENTPD1-AS1	IPF_vs_Control
0.38229	0.217792	0.729488	0.298555	0.76528		CCNJ	IPF_vs_Control
1.5594	0.374559	0.612534	0.611491	0.540875		ZNF518A	IPF_vs_Control
1.39672	-0.164816	0.55338	-0.297835	0.765829		LCOR	IPF_vs_Control
0.328814	1.21742	1.28825	0.945012	0.344653		C10orf12	IPF_vs_Control
0.0373083	1.86137	1.83178	1.01615	0.309558		RP11-175O19.4	IPF_vs_Control
0.498742	-0.129325	0.735392	-0.175858	0.860405		ARHGAP19	IPF_vs_Control
0.177299	0.890543	0.909255	0.979421	0.327372		FRAT1	IPF_vs_Control
0.115277	1.04553	1.35296	0.772772	0.439657		FRAT2	IPF_vs_Control
0.967607	2.07619	0.864549	2.40147	0.0163295		RRP12	IPF_vs_Control
1.50632	-0.467372	0.43108	-1.08419	0.278281		EXOSC1	IPF_vs_Control
0.547008	0.743622	0.636844	1.16767	0.242941		ZDHHC16	IPF_vs_Control
1.54138	-1.10887	0.577393	-1.92047	0.0547982		MMS19	IPF_vs_Control
0.338062	0.184662	0.791454	0.23332	0.815513		UBTD1	IPF_vs_Control
0.159417	0.717106	1.29453	0.553952	0.579612		MORN4	IPF_vs_Control
0.253136	0.372064	0.804883	0.462258	0.643896		PI4K2A	IPF_vs_Control
0.28664	0.419653	0.777665	0.539632	0.589451		AVPI1	IPF_vs_Control
0.384638	2.08011	1.00435	2.0711	0.0383496		MARVELD1	IPF_vs_Control
0.927169	-0.772375	0.497594	-1.55222	0.12061		ZFYVE27	IPF_vs_Control
1.19294	-0.60697	0.67837	-0.894749	0.370921		R3HCC1L	IPF_vs_Control
0.230747	1.24168	0.928006	1.33801	0.180892		PYROXD2	IPF_vs_Control
0.464285	-0.419279	0.693938	-0.604202	0.545709		GOT1	IPF_vs_Control
0.8245	-0.0746601	0.520425	-0.14346	0.885927		SLC25A28	IPF_vs_Control
1.3511	-0.181749	0.460068	-0.39505	0.692806		CUTC	IPF_vs_Control
0.389077	0.646545	0.671997	0.962124	0.335987		COX15	IPF_vs_Control
1.34757	0.460298	0.680919	0.675995	0.499044		DNMBP	IPF_vs_Control
1.55551	0.359053	0.512377	0.700759	0.483453		ERLIN1	IPF_vs_Control
0.768252	-0.100846	0.628673	-0.16041	0.872558		CHUK	IPF_vs_Control
0.887216	-0.488113	0.543196	-0.898594	0.368869		CWF19L1	IPF_vs_Control
0.738217	0.382773	0.638165	0.599803	0.548638		SCD	IPF_vs_Control
0.319385	0.75038	0.954819	0.785887	0.431934		OLMALINC	IPF_vs_Control
0.499849	0.553026	0.872251	0.634022	0.526067		SEC31B	IPF_vs_Control
1.82776	0.40855	0.404843	1.00916	0.312899		NDUFB8	IPF_vs_Control
0.893723	0.249078	0.597438	0.41691	0.676744		HIF1AN	IPF_vs_Control
1.77369	0.082136	0.598352	0.13727	0.890817		SLF2	IPF_vs_Control
1.65624	0.406475	0.462033	0.879752	0.378994		LZTS2	IPF_vs_Control
1.41091	-0.16417	0.423264	-0.387866	0.698115		SFXN3	IPF_vs_Control
0.194096	0.97233	0.957565	1.01542	0.309906		KAZALD1	IPF_vs_Control
1.00779	-0.380602	0.606761	-0.627269	0.530483		BTRC	IPF_vs_Control
0.218939	1.18411	0.971928	1.21831	0.223106		DPCD	IPF_vs_Control
0.565556	0.433018	0.693598	0.624306	0.532426		POLL	IPF_vs_Control
0.146505	1.17133	1.07108	1.0936	0.274132		FBXW4	IPF_vs_Control
0.0808008	1.59354	1.28745	1.23775	0.21581		NPM3	IPF_vs_Control
0.626285	-0.429857	0.617923	-0.695647	0.48665		C10orf76	IPF_vs_Control
0.532293	0.315228	0.718168	0.438934	0.660709		HPS6	IPF_vs_Control
0.481648	2.18215	0.945735	2.30736	0.0210346		LDB1	IPF_vs_Control
0.96561	0.422922	0.654319	0.646353	0.51805		PPRC1	IPF_vs_Control
1.14853	-0.486092	0.488939	-0.994177	0.320137		GBF1	IPF_vs_Control
1.05867	0.0620526	0.511091	0.121412	0.903365		FBXL15	IPF_vs_Control
0.137941	0.296295	0.932865	0.317618	0.750774		MFSD13A	IPF_vs_Control
0.874739	-0.295973	0.62914	-0.47044	0.63804		SUFU	IPF_vs_Control
1.30885	0.561053	0.503069	1.11526	0.264739		WBP1L	IPF_vs_Control
0.508632	1.22748	0.915149	1.34129	0.179826		CNNM2	IPF_vs_Control
0.991022	-0.493645	0.509209	-0.969436	0.332328		NT5C2	IPF_vs_Control
0.921911	-0.14728	0.488614	-0.301424	0.763091		PCGF6	IPF_vs_Control
0.318719	0.330532	0.915521	0.361032	0.718076		TAF5	IPF_vs_Control
0.896016	1.04312	0.648387	1.6088	0.107661		PDCD11	IPF_vs_Control
1.25736	0.190173	0.570364	0.333424	0.738814		CALHM2	IPF_vs_Control
1.13217	1.25027	0.621104	2.01298	0.0441165		SH3PXD2A	IPF_vs_Control
1.14705	-0.328813	0.456258	-0.720673	0.471111		SFR1	IPF_vs_Control
0.103206	1.402	1.59282	0.880205	0.378748		GSTO2	IPF_vs_Control
1.51631	-0.32566	0.46892	-0.694489	0.487375		XPNPEP1	IPF_vs_Control
1.43332	-0.976146	0.605849	-1.6112	0.107136		MXI1	IPF_vs_Control
0.538436	0.917546	0.871866	1.05239	0.292619		PDCD4-AS1	IPF_vs_Control
0.168425	1.27058	0.890695	1.4265	0.153724		GPAM	IPF_vs_Control
1.05276	-1.45506	0.639415	-2.27562	0.022869		VTI1A	IPF_vs_Control
1.81481	-1.24141	0.543509	-2.28407	0.0223673		TCF7L2	IPF_vs_Control
0.302349	1.35165	0.806299	1.67636	0.0936668		DCLRE1A	IPF_vs_Control
0.352429	1.9738	0.931677	2.11855	0.0341288		AFAP1L2	IPF_vs_Control
0.727929	0.798818	0.716531	1.11484	0.264919		TRUB1	IPF_vs_Control
1.76858	3.22737e-05	0.391152	8.25093e-05	0.999934		PDZD8	IPF_vs_Control
0.86685	0.58762	0.601876	0.976314	0.328909		RAB11FIP2	IPF_vs_Control
1.72956	-0.925273	0.494546	-1.87095	0.0613517		CACUL1	IPF_vs_Control
1.12488	0.352767	0.491786	0.717319	0.473178		FAM45A	IPF_vs_Control
0.473926	0.934617	0.734678	1.27214	0.203322		SFXN4	IPF_vs_Control
0.116938	1.21813	1.87105	0.651039	0.515022		RGS10	IPF_vs_Control
1.39201	0.864668	0.713555	1.21177	0.225599		INPP5F	IPF_vs_Control
1.50544	0.351692	0.474725	0.740833	0.458795		SEC23IP	IPF_vs_Control
1.79107	0.013361	0.407089	0.0328208	0.973817		TACC2	IPF_vs_Control
0.212446	1.05871	1.02175	1.03617	0.300122		FAM24B	IPF_vs_Control
0.293746	0.305913	0.737559	0.414764	0.678315		C10orf88	IPF_vs_Control
0.675441	-0.381037	0.565717	-0.673546	0.5006		IKZF5	IPF_vs_Control
0.653334	-0.333125	0.721085	-0.461977	0.644098		ACADSB	IPF_vs_Control
0.260425	0.239147	1.00947	0.236903	0.812732		CHST15	IPF_vs_Control
0.351828	0.631491	0.672782	0.938626	0.347923		LHPP	IPF_vs_Control
0.517271	0.628078	0.670637	0.936539	0.348996		FAM53B	IPF_vs_Control
0.604216	-0.179455	0.595708	-0.301247	0.763226		ZRANB1	IPF_vs_Control
0.865257	-1.08814	0.712718	-1.52675	0.126824		EDRF1	IPF_vs_Control
0.839289	0.286048	0.549172	0.520871	0.602456		UROS	IPF_vs_Control
1.65256	0.398956	0.728506	0.547636	0.583942		DHX32	IPF_vs_Control
0.94427	0.128357	0.602673	0.21298	0.831342		PPP2R2D	IPF_vs_Control
0.32037	2.10785	1.07627	1.95849	0.050173		DPYSL4	IPF_vs_Control
0.53294	0.404709	0.706396	0.572921	0.566698		STK32C	IPF_vs_Control
0.378271	1.10716	0.924734	1.19727	0.2312		LRRC27	IPF_vs_Control
0.446029	0.0540552	0.643514	0.0840001	0.933056		PWWP2B	IPF_vs_Control
0.940314	0.658405	0.626989	1.05011	0.293669		INPP5A	IPF_vs_Control
1.10604	-0.100977	0.509397	-0.198229	0.842866		ZNF511	IPF_vs_Control
0.300748	0.520691	0.757642	0.687252	0.491924		PAOX	IPF_vs_Control
0.128809	1.62612	1.86738	0.8708	0.383863		RP11-598F7.3	IPF_vs_Control
0.222342	0.0445648	1.00322	0.0444219	0.964568		CCDC77	IPF_vs_Control
0.198428	1.79154	1.05541	1.69748	0.0896053		NINJ2	IPF_vs_Control
0.195015	1.56403	0.994415	1.57281	0.115763		RP11-218M22.1	IPF_vs_Control
0.257996	1.39184	1.03221	1.3484	0.177528		RAD52	IPF_vs_Control
0.381424	1.00233	0.925211	1.08335	0.278652		FBXL14	IPF_vs_Control
0.631642	-0.382616	0.574221	-0.666323	0.505205		DCP1B	IPF_vs_Control
1.69173	-0.137595	0.503032	-0.27353	0.784446		FKBP4	IPF_vs_Control
0.741036	-0.232004	0.571663	-0.40584	0.68486		ITFG2	IPF_vs_Control
0.249078	1.74401	0.918211	1.89936	0.0575175		RHNO1	IPF_vs_Control
0.799577	0.0197507	0.590413	0.0334524	0.973314		TULP3	IPF_vs_Control
0.674799	1.93318	0.99767	1.93769	0.0526606		RP11-253E3.3	IPF_vs_Control
0.932346	0.53332	0.922328	0.578233	0.563107		CRACR2A	IPF_vs_Control
0.45817	-0.453227	0.735878	-0.615899	0.537961		PARP11	IPF_vs_Control
0.363466	1.77334	0.997256	1.77822	0.0753673		CCND2	IPF_vs_Control
1.16229	0.617638	0.486483	1.2696	0.204228		TIGAR	IPF_vs_Control
1.11029	0.57649	0.620733	0.928725	0.353032		C12orf4	IPF_vs_Control
0.130988	1.50554	1.09757	1.3717	0.170157		RAD51AP1	IPF_vs_Control
1.39101	0.166447	0.492082	0.338251	0.735174		DYRK4	IPF_vs_Control
1.0117	-0.323227	0.709012	-0.455883	0.648474		ANO2	IPF_vs_Control
0.420825	0.901759	0.850034	1.06085	0.288758		SCNN1A	IPF_vs_Control
0.139086	1.60635	1.05102	1.52837	0.12642		VAMP1	IPF_vs_Control
0.884151	0.288751	0.673953	0.428444	0.668328		NCAPD2	IPF_vs_Control
1.69126	-0.244804	0.502766	-0.486915	0.626319		IFFO1	IPF_vs_Control
0.320352	0.382353	0.881564	0.433721	0.664491		NOP2	IPF_vs_Control
1.44693	-0.428611	0.438277	-0.977946	0.328101		ING4	IPF_vs_Control
0.977889	0.442867	0.537419	0.824062	0.409904		ZNF384	IPF_vs_Control
0.0583399	1.1343	2.16394	0.52418	0.600153		CD4	IPF_vs_Control
0.80732	0.557773	0.569926	0.978676	0.32774		USP5	IPF_vs_Control
0.4391	1.67287	0.85304	1.96107	0.0498705		SPSB2	IPF_vs_Control
0.650154	1.00665	0.632993	1.5903	0.111767		LRRC23	IPF_vs_Control
1.43325	-0.163162	0.508254	-0.321024	0.748192		ENO2	IPF_vs_Control
0.293746	1.01308	0.897521	1.12876	0.259001		PTPN6	IPF_vs_Control
0.451254	1.92471	1.91675	1.00416	0.315303		U47924.27	IPF_vs_Control
1.44598	-0.310165	0.461562	-0.671989	0.50159		EMG1	IPF_vs_Control
0.187997	0.575302	1.11325	0.516776	0.605313		C1S	IPF_vs_Control
1.39856	1.13651	0.698359	1.62739	0.103653		C1R	IPF_vs_Control
0.98908	0.587058	0.52103	1.12673	0.259858		C1RL	IPF_vs_Control
0.712104	0.802467	0.717115	1.11902	0.263131		CLSTN3	IPF_vs_Control
0.349407	-0.604159	0.771898	-0.782693	0.433808		PEX5	IPF_vs_Control
0.0357856	1.35384	2.36035	0.573576	0.566255		CD163	IPF_vs_Control
0.863206	0.111681	0.570493	0.195761	0.844797		FOXJ2	IPF_vs_Control
0.817684	-0.624515	0.538193	-1.16039	0.245889		NECAP1	IPF_vs_Control
0.0983967	1.25492	1.20655	1.04009	0.2983		FAM66C	IPF_vs_Control
0.930326	1.47856	0.73288	2.01747	0.0436469		PHC1	IPF_vs_Control
0.3499	1.22719	1.11364	1.10196	0.270478		PZP	IPF_vs_Control
0.739896	-0.11265	0.661513	-0.170291	0.864782		LINC00987	IPF_vs_Control
0.355097	1.15104	1.11101	1.03603	0.30019		CD69	IPF_vs_Control
0.0443925	1.13816	2.24465	0.507055	0.612117		CLEC7A	IPF_vs_Control
0.122926	2.28424	1.2688	1.80031	0.071811		OLR1	IPF_vs_Control
0.0514833	1.56654	2.27835	0.687576	0.49172		KLRD1	IPF_vs_Control
1.44159	-0.138116	0.449085	-0.30755	0.758425		MAGOHB	IPF_vs_Control
1.42547	-0.538243	0.518449	-1.03818	0.299186		PRR4	IPF_vs_Control
0.0799511	1.07944	1.56757	0.688609	0.49107		LINC01252	IPF_vs_Control
0.533991	-0.39287	0.72454	-0.542234	0.587658		BORCS5	IPF_vs_Control
0.701973	1.00096	0.859218	1.16496	0.244034		DUSP16	IPF_vs_Control
1.33529	0.139287	0.505903	0.275323	0.783068		CREBL2	IPF_vs_Control
1.14698	2.14732	0.719428	2.98476	0.00283805		APOLD1	IPF_vs_Control
0.28574	0.110249	0.867058	0.127153	0.89882		DDX47	IPF_vs_Control
0.0888314	1.56868	1.56133	1.00471	0.315038		GPRC5A	IPF_vs_Control
0.0918873	1.93031	1.40556	1.37333	0.169648		FAM234B	IPF_vs_Control
0.25268	0.322569	1.07044	0.301341	0.763154		PLBD1	IPF_vs_Control
0.102355	1.20935	1.63501	0.739661	0.459505		C12orf60	IPF_vs_Control
0.624429	-0.00909727	0.612168	-0.0148607	0.988143		ART4	IPF_vs_Control
1.56168	-0.475289	0.73802	-0.644006	0.519571		EPS8	IPF_vs_Control
0.156889	0.565176	1.2336	0.45815	0.646844		MGST1	IPF_vs_Control
0.0661878	1.82631	1.93591	0.943384	0.345484		LMO3	IPF_vs_Control
0.308782	0.369536	0.754906	0.489513	0.624479		PLEKHA5	IPF_vs_Control
0.6591	0.647959	0.599065	1.08162	0.279423		AEBP2	IPF_vs_Control
0.678619	-0.102739	0.603867	-0.170136	0.864903		PYROXD1	IPF_vs_Control
1.18961	-0.196898	0.568457	-0.346373	0.729062		GOLT1B	IPF_vs_Control
0.961873	-0.295954	0.462027	-0.640556	0.521811		CMAS	IPF_vs_Control
0.952543	2.01923	0.876632	2.30339	0.0212568		BCAT1	IPF_vs_Control
0.345957	0.663962	1.03938	0.638808	0.522948		LRMP	IPF_vs_Control
0.124002	0.849663	1.38492	0.613511	0.539539		RP11-707G18.1	IPF_vs_Control
0.863753	-0.523221	0.637057	-0.821309	0.41147		RASSF8-AS1	IPF_vs_Control
0.0803606	1.23277	1.50603	0.818557	0.413039		BHLHE41	IPF_vs_Control
1.58843	-0.385747	0.658705	-0.585614	0.558135		ITPR2	IPF_vs_Control
0.337536	0.795601	0.828393	0.960415	0.336846		ASUN	IPF_vs_Control
0.222143	1.90425	1.0105	1.88446	0.0595029		RP11-582E3.6	IPF_vs_Control
0.270367	1.91747	0.875202	2.19089	0.0284599		ARNTL2	IPF_vs_Control
0.751964	0.235987	0.593664	0.397509	0.690992		KLHL42	IPF_vs_Control
0.674108	0.12775	0.669673	0.190765	0.84871		CCDC91	IPF_vs_Control
1.61364	0.252575	0.455755	0.55419	0.579449		FAR2	IPF_vs_Control
1.36628	-0.182575	0.492968	-0.370359	0.711115		IPO8	IPF_vs_Control
0.666426	0.987688	0.825511	1.19646	0.231519		CAPRIN2	IPF_vs_Control
1.64752	1.28161	0.611134	2.0971	0.0359846		TSPAN11	IPF_vs_Control
0.551381	1.44752	0.780692	1.85415	0.0637179		DDX11	IPF_vs_Control
0.802733	-0.337303	0.617454	-0.546281	0.584873		DENND5B	IPF_vs_Control
0.68288	0.941904	0.818239	1.15114	0.249676		METTL20	IPF_vs_Control
0.9906	-0.121327	0.509179	-0.238279	0.811665		AMN1	IPF_vs_Control
0.931084	2.14183	0.810521	2.64253	0.00822887		RP11-467L13.7	IPF_vs_Control
1.79063	-0.588436	0.42465	-1.3857	0.165839		DNM1L	IPF_vs_Control
0.471077	-0.0422846	0.675792	-0.0625705	0.950109		YARS2	IPF_vs_Control
0.321575	-0.134675	0.833459	-0.161586	0.871632		ALG10	IPF_vs_Control
1.11331	0.0994033	0.82815	0.120031	0.904459		ALG10B	IPF_vs_Control
0.923948	-0.231971	0.494913	-0.46871	0.639277		SLC2A13	IPF_vs_Control
0.223605	0.983351	1.04998	0.936542	0.348994		LRRK2	IPF_vs_Control
1.27187	0.0549586	0.512741	0.107186	0.914642		YAF2	IPF_vs_Control
0.0332141	1.70049	2.11284	0.804835	0.420915		RP11-328C8.4	IPF_vs_Control
1.1899	-0.110045	0.56466	-0.194887	0.845481		PUS7L	IPF_vs_Control
0.434873	0.75538	0.884273	0.854238	0.392973		TMEM117	IPF_vs_Control
0.795183	-0.689852	0.5783	-1.1929	0.23291		RP11-352M15.2	IPF_vs_Control
1.26975	-1.1127	0.508779	-2.18701	0.028742		ARID2	IPF_vs_Control
1.30826	-0.765423	0.54879	-1.39475	0.163092		AMIGO2	IPF_vs_Control
0.480732	-0.567231	0.748479	-0.757845	0.448544		PCED1B	IPF_vs_Control
0.694218	-0.421349	0.55601	-0.757808	0.448566		RPAP3	IPF_vs_Control
1.17912	0.264794	0.531623	0.498086	0.618424		SLC48A1	IPF_vs_Control
0.667276	0.713042	0.678442	1.051	0.293259		TMEM106C	IPF_vs_Control
1.08187	0.16644	0.559712	0.297368	0.766186		SENP1	IPF_vs_Control
0.517854	0.50676	0.671674	0.754472	0.450566		PFKM	IPF_vs_Control
1.53752	0.0889192	0.421275	0.211071	0.832832		ASB8	IPF_vs_Control
0.270529	1.3134	0.846672	1.55125	0.120841		ZNF641	IPF_vs_Control
1.0379	-0.0272557	0.539191	-0.0505491	0.959685		KANSL2	IPF_vs_Control
0.797811	0.816505	0.818147	0.997992	0.318283		ADCY6	IPF_vs_Control
0.590973	0.421254	0.813379	0.517906	0.604524		CACNB3	IPF_vs_Control
1.71889	-0.483696	0.50199	-0.963558	0.335268		DDX23	IPF_vs_Control
0.824134	-0.0187288	0.945857	-0.0198009	0.984202		RND1	IPF_vs_Control
0.604267	1.39896	0.731795	1.91168	0.055917		FKBP11	IPF_vs_Control
1.14619	-0.353396	0.460032	-0.768199	0.442369		PRKAG1	IPF_vs_Control
1.45978	-0.520243	0.514036	-1.01208	0.311502		KMT2D	IPF_vs_Control
0.160926	1.67696	1.09647	1.52942	0.126159		RHEBL1	IPF_vs_Control
0.603499	1.63517	0.744581	2.1961	0.028085		DHH	IPF_vs_Control
1.69547	-0.441464	0.532146	-0.829592	0.406769		LMBR1L	IPF_vs_Control
0.304982	1.88771	0.966197	1.95376	0.0507302		RP11-386G11.10	IPF_vs_Control
1.58867	-0.787925	0.53603	-1.46993	0.141581		SPATS2	IPF_vs_Control
1.66383	-0.498268	0.378801	-1.31538	0.188381		MCRS1	IPF_vs_Control
0.193365	0.68738	0.907085	0.757789	0.448577		PRPF40B	IPF_vs_Control
1.11015	1.1354	0.591013	1.92111	0.0547181		NCKAP5L	IPF_vs_Control
0.271949	0.720639	0.766531	0.94013	0.347151		BCDIN3D	IPF_vs_Control
0.0433929	1.34848	1.71852	0.784672	0.432646		RACGAP1	IPF_vs_Control
0.113836	2.00878	1.67144	1.20183	0.22943		RP4-605O3.4	IPF_vs_Control
1.50917	0.217553	0.462074	0.470818	0.637771		CERS5	IPF_vs_Control
0.964153	-0.533915	0.580774	-0.919315	0.357931		ATF1	IPF_vs_Control
1.04741	0.439443	0.56583	0.776634	0.437375		SLC11A2	IPF_vs_Control
1.24125	-0.210975	0.464495	-0.454202	0.649683		LETMD1	IPF_vs_Control
0.913303	-0.199643	0.710006	-0.281185	0.778569		CSRNP2	IPF_vs_Control
0.5967	0.183904	0.630881	0.291504	0.770666		TFCP2	IPF_vs_Control
0.427884	0.259279	0.712008	0.364151	0.715745		POU6F1	IPF_vs_Control
1.00969	-0.595267	0.562268	-1.05869	0.289741		ACVR1B	IPF_vs_Control
0.0940425	0.494947	1.5776	0.313733	0.753724		RP11-1100L3.7	IPF_vs_Control
0.1037	2.06814	1.40481	1.47219	0.14097		KRT80	IPF_vs_Control
0.148932	1.56645	1.45759	1.07468	0.282518		KRT7	IPF_vs_Control
0.606473	0.84106	0.662126	1.27024	0.203998		KRT8	IPF_vs_Control
0.88658	0.832387	0.672603	1.23756	0.215879		KRT18	IPF_vs_Control
0.366249	0.955013	0.812637	1.1752	0.239914		RP11-983P16.4	IPF_vs_Control
1.68261	0.0410407	0.503749	0.0814706	0.935068		SPRYD3	IPF_vs_Control
0.288685	2.34705	1.03159	2.27516	0.0228961		IGFBP6	IPF_vs_Control
1.48915	-0.00283344	0.623409	-0.00454508	0.996374		CSAD	IPF_vs_Control
0.203791	0.857736	0.894259	0.959158	0.337479		ZNF740	IPF_vs_Control
0.82948	0.289435	0.551667	0.524655	0.599823		RARG	IPF_vs_Control
1.34984	-0.624572	0.456098	-1.36938	0.17088		MFSD5	IPF_vs_Control
1.69339	0.120036	0.461438	0.260134	0.79476		C12orf10	IPF_vs_Control
0.85532	-0.57002	0.639301	-0.89163	0.372591		AAAS	IPF_vs_Control
1.82991	-0.330196	0.387178	-0.852826	0.393756		SP1	IPF_vs_Control
0.75244	-0.359238	0.74501	-0.482193	0.629669		MAP3K12	IPF_vs_Control
0.458691	0.0803927	0.716101	0.112264	0.910614		TARBP2	IPF_vs_Control
0.151256	1.47116	1.39911	1.05149	0.293033		RP11-793H13.10	IPF_vs_Control
0.414231	0.557255	0.656672	0.848604	0.396102		SMUG1	IPF_vs_Control
0.564137	1.81417	0.770311	2.35511	0.018517		ZNF385A	IPF_vs_Control
0.603212	0.0981925	0.64977	0.151119	0.879882		RP11-644F5.10	IPF_vs_Control
1.75684	0.0810506	0.647014	0.125269	0.900311		BLOC1S1	IPF_vs_Control
0.509201	0.545731	0.930057	0.586771	0.557357		RP11-644F5.11	IPF_vs_Control
0.315525	0.488115	1.04319	0.467905	0.639852		GDF11	IPF_vs_Control
1.46691	0.507209	0.640719	0.791624	0.42858		SARNP	IPF_vs_Control
0.918361	-0.171637	0.650284	-0.263943	0.791824		DNAJC14	IPF_vs_Control
1.16315	1.42621	0.569253	2.50541	0.0122308		DGKA	IPF_vs_Control
0.830774	0.445414	0.5694	0.782252	0.434067		SUOX	IPF_vs_Control
0.11814	1.71615	1.06342	1.61381	0.106569		IKZF4	IPF_vs_Control
0.352179	0.545661	0.675701	0.807548	0.419351		ZC3H10	IPF_vs_Control
1.60103	-1.1415	0.585292	-1.95031	0.0511397		ESYT1	IPF_vs_Control
1.21122	1.32236	0.485101	2.72594	0.00641185		MYL6B	IPF_vs_Control
1.75003	0.324942	0.508597	0.638899	0.522889		RNF41	IPF_vs_Control
1.49766	-0.290363	0.453497	-0.640274	0.521994		NABP2	IPF_vs_Control
1.17214	0.579436	0.571608	1.0137	0.310728		ANKRD52	IPF_vs_Control
0.325485	1.04468	0.738106	1.41535	0.156967		COQ10A	IPF_vs_Control
0.282741	1.1697	1.02807	1.13776	0.255222		RP11-977G19.11	IPF_vs_Control
1.04908	-0.0222099	0.518735	-0.0428154	0.965849		CNPY2	IPF_vs_Control
0.957522	-0.352762	0.69057	-0.510827	0.609473		PAN2	IPF_vs_Control
0.683657	1.56042	0.846833	1.84266	0.0653792		TIMELESS	IPF_vs_Control
0.503205	1.43278	0.883827	1.62111	0.104993		SPRYD4	IPF_vs_Control
0.547474	-0.388566	0.587643	-0.661229	0.508466		PRIM1	IPF_vs_Control
0.457871	-0.125277	0.88643	-0.141328	0.887611		ZBTB39	IPF_vs_Control
0.487918	-0.417443	0.674258	-0.619115	0.53584		NEMP1	IPF_vs_Control
0.95617	-0.0121983	0.605747	-0.0201377	0.983934		NAB2	IPF_vs_Control
0.622366	0.767654	0.76394	1.00486	0.314964		LRP1	IPF_vs_Control
0.968492	0.110431	0.674016	0.16384	0.869857		SHMT2	IPF_vs_Control
0.649876	3.15129	1.11141	2.83539	0.00457693		NDUFA4L2	IPF_vs_Control
0.778375	-0.270734	0.69271	-0.390834	0.69592		R3HDM2	IPF_vs_Control
0.407173	0.559885	0.753603	0.742944	0.457516		PIP4K2C	IPF_vs_Control
0.681901	0.894427	0.628561	1.42297	0.154743		DTX3	IPF_vs_Control
0.151915	1.18317	1.06631	1.10959	0.267177		ARHGEF25	IPF_vs_Control
1.4451	0.0114931	0.513396	0.0223863	0.98214		AGAP2-AS1	IPF_vs_Control
0.334364	1.19721	0.781036	1.53285	0.125313		MARCH9	IPF_vs_Control
0.583019	1.91213	0.810595	2.35893	0.0183279		METTL1	IPF_vs_Control
0.208067	0.0194496	0.984839	0.019749	0.984244		METTL21B	IPF_vs_Control
0.309555	0.426069	1.16912	0.364437	0.715532		AVIL	IPF_vs_Control
0.55852	-0.0274805	0.667154	-0.0411907	0.967144		RP11-620J15.3	IPF_vs_Control
0.421362	0.450134	0.708545	0.635294	0.525237		XRCC6BP1	IPF_vs_Control
0.170405	0.173659	1.07439	0.161635	0.871593		LRIG3	IPF_vs_Control
0.178809	0.569444	0.832554	0.683972	0.493993		SLC16A7	IPF_vs_Control
0.245597	0.873942	1.10771	0.788963	0.430134		RP11-631N16.2	IPF_vs_Control
0.125533	1.52743	1.17514	1.29979	0.193675		PPM1H	IPF_vs_Control
0.164933	0.247681	1.09499	0.226194	0.82105		DPY19L2	IPF_vs_Control
1.56876	-0.467007	0.530765	-0.879876	0.378926		TMEM5	IPF_vs_Control
1.54867	-0.117999	0.495677	-0.238056	0.811838		SRGAP1	IPF_vs_Control
0.130655	0.791037	1.32518	0.596926	0.550557		C12orf66	IPF_vs_Control
1.30208	-0.73263	0.438859	-1.6694	0.0950386		XPOT	IPF_vs_Control
1.73714	0.152689	0.667038	0.228905	0.818943		RASSF3	IPF_vs_Control
0.238003	0.314647	1.19538	0.26322	0.792381		TBC1D30	IPF_vs_Control
1.52739	-0.173048	0.478706	-0.361492	0.717732		LEMD3	IPF_vs_Control
1.48421	0.0699398	0.422417	0.16557	0.868495		LLPH	IPF_vs_Control
0.90974	-0.802227	0.834698	-0.961098	0.336503		HELB	IPF_vs_Control
0.352865	1.95499	0.808279	2.41871	0.0155756		DYRK2	IPF_vs_Control
0.464519	0.636488	0.702012	0.906663	0.364585		MDM1	IPF_vs_Control
1.09211	-0.651304	0.583333	-1.11652	0.264198		NUP107	IPF_vs_Control
0.395961	-0.00537957	0.739571	-0.00727391	0.994196		SLC35E3	IPF_vs_Control
0.0619669	1.71942	1.63861	1.04931	0.294033		RP11-611O2.5	IPF_vs_Control
1.02321	-0.854885	0.624529	-1.36885	0.171047		CPM	IPF_vs_Control
0.590814	-0.0366366	0.665743	-0.0550312	0.956114		YEATS4	IPF_vs_Control
1.21978	-0.0153151	0.639649	-0.023943	0.980898		FRS2	IPF_vs_Control
0.158953	0.591141	1.20559	0.490334	0.623898		RAB3IP	IPF_vs_Control
0.743672	0.81464	0.665834	1.22349	0.221145		LINC01481	IPF_vs_Control
0.518205	1.30901	1.13946	1.1488	0.25064		RP11-588H23.3	IPF_vs_Control
0.0574954	1.83999	1.4116	1.30348	0.192413		PTPRR	IPF_vs_Control
0.0789858	1.53824	1.95101	0.788429	0.430446		TSPAN8	IPF_vs_Control
0.0495222	1.1277	2.56881	0.438997	0.660664		LGR5	IPF_vs_Control
0.650157	0.795317	0.73242	1.08588	0.277534		THAP2	IPF_vs_Control
1.70405	0.717192	0.527216	1.36034	0.173723		TMEM19	IPF_vs_Control
0.483249	1.4521	0.940939	1.54325	0.122771		CAPS2	IPF_vs_Control
0.08112	1.79378	1.52228	1.17835	0.238656		GLIPR1	IPF_vs_Control
0.499528	0.451719	0.594925	0.759288	0.44768		BBS10	IPF_vs_Control
1.49281	-0.129129	0.489329	-0.26389	0.791865		ZDHHC17	IPF_vs_Control
0.060687	1.45839	1.79611	0.81197	0.416809		RP1-34H18.1	IPF_vs_Control
0.055081	1.17054	1.66835	0.701615	0.482919		NAV3	IPF_vs_Control
1.13386	0.949067	0.935728	1.01426	0.310461		SYT1	IPF_vs_Control
0.371229	0.56959	0.858392	0.663554	0.506976		RP11-84G21.1	IPF_vs_Control
0.377747	-0.374436	0.855509	-0.437676	0.661621		METTL25	IPF_vs_Control
0.66278	0.142189	0.697682	0.203802	0.838508		TMTC2	IPF_vs_Control
0.542759	-1.04763	0.777703	-1.34708	0.177953		RASSF9	IPF_vs_Control
1.2788	-0.954002	0.574234	-1.66135	0.0966439		C12orf29	IPF_vs_Control
1.37814	-0.730895	0.547586	-1.33476	0.181956		CEP290	IPF_vs_Control
1.00427	-0.345528	0.474074	-0.728848	0.466095		TMTC3	IPF_vs_Control
0.124466	0.822145	1.02765	0.800028	0.423694		RP11-823E8.3	IPF_vs_Control
0.413406	-0.332777	0.746608	-0.445719	0.6558		POC1B	IPF_vs_Control
0.1969	0.632807	1.22554	0.51635	0.60561		GALNT4	IPF_vs_Control
1.35926	0.598491	0.453416	1.31996	0.186848		ATP2B1	IPF_vs_Control
0.559209	1.71551	0.953082	1.79996	0.0718676		LINC00936	IPF_vs_Control
0.154469	1.84368	1.41446	1.30345	0.19242		LUM	IPF_vs_Control
0.723026	2.11287	1.07339	1.96842	0.0490198		DCN	IPF_vs_Control
0.194964	1.07903	0.95838	1.12589	0.260211		RP11-796E2.4	IPF_vs_Control
0.828076	0.046201	0.537378	0.0859747	0.931487		CRADD	IPF_vs_Control
1.71857	-1.2827	0.837999	-1.53067	0.125851		PLXNC1	IPF_vs_Control
0.440506	0.191434	0.774021	0.247324	0.804657		CEP83	IPF_vs_Control
1.36125	-1.78949	0.565328	-3.1654	0.00154869		NTN4	IPF_vs_Control
0.100908	0.678708	1.12786	0.601766	0.54733		AMDHD1	IPF_vs_Control
0.109222	0.401117	1.67249	0.239832	0.810461		CFAP54	IPF_vs_Control
1.26324	-0.252258	0.549778	-0.458837	0.646351		NEDD1	IPF_vs_Control
0.134675	1.14103	1.01437	1.12486	0.260649		TMPO-AS1	IPF_vs_Control
1.11017	0.677418	0.777403	0.871385	0.383544		APAF1	IPF_vs_Control
1.56568	-0.492792	0.619464	-0.795514	0.426315		UHRF1BP1L	IPF_vs_Control
1.55976	0.204457	0.429457	0.476082	0.634016		ACTR6	IPF_vs_Control
0.679142	0.755014	0.685866	1.10082	0.270975		GAS2L3	IPF_vs_Control
0.788498	0.799456	0.704412	1.13493	0.256406		UTP20	IPF_vs_Control
1.34835	-2.17195	0.54658	-3.97371	7.0763e-05		CHPT1	IPF_vs_Control
0.769878	0.346047	0.506618	0.683053	0.494573		NUP37	IPF_vs_Control
0.208305	-0.189654	1.00114	-0.189439	0.849749		C12orf73	IPF_vs_Control
0.920917	-0.51521	0.627853	-0.820591	0.411879		HCFC2	IPF_vs_Control
0.286984	1.77463	1.01257	1.7526	0.0796706		EID3	IPF_vs_Control
1.11215	-0.549012	0.541062	-1.01469	0.310252		CHST11	IPF_vs_Control
0.710224	0.102504	0.641815	0.15971	0.873109		C12orf45	IPF_vs_Control
1.3264	-1.06876	0.619877	-1.72415	0.0846804		APPL2	IPF_vs_Control
0.224326	1.69481	0.971423	1.74467	0.0810425		C12orf75	IPF_vs_Control
1.12339	-2.05498	0.849064	-2.42028	0.0155084		NUAK1	IPF_vs_Control
1.60172	-0.487107	0.527021	-0.924266	0.355348		TCP11L2	IPF_vs_Control
0.227277	1.01106	0.895252	1.12935	0.258749		POLR3B	IPF_vs_Control
1.31478	-0.0788852	0.619777	-0.12728	0.898719		RIC8B	IPF_vs_Control
0.130004	0.718638	1.31525	0.546389	0.584798		RP11-412D9.4	IPF_vs_Control
1.5543	-0.817256	0.566904	-1.44161	0.149412		TMEM263	IPF_vs_Control
0.775309	-0.550915	0.755542	-0.729166	0.4659		MTERF2	IPF_vs_Control
1.33128	0.0948654	0.569244	0.166652	0.867644		CRY1	IPF_vs_Control
0.388023	-0.504545	0.75566	-0.667688	0.504333		PRDM4	IPF_vs_Control
0.297324	2.05081	0.92145	2.22563	0.0260387		CMKLR1	IPF_vs_Control
0.335742	0.646194	0.840175	0.769118	0.441823		FICD	IPF_vs_Control
1.34719	-0.203457	0.447658	-0.454492	0.649474		SART3	IPF_vs_Control
0.239947	0.534998	0.991617	0.539521	0.589527		SELPLG	IPF_vs_Control
1.75349	0.36214	0.488196	0.741793	0.458213		SSH1	IPF_vs_Control
0.280813	-0.410296	0.811792	-0.50542	0.613264		USP30	IPF_vs_Control
0.10413	1.77986	1.24313	1.43176	0.152212		USP30-AS1	IPF_vs_Control
0.739225	0.588143	0.705377	0.833799	0.404394		ALKBH2	IPF_vs_Control
0.946028	0.150932	0.570073	0.26476	0.791194		UNG	IPF_vs_Control
0.538983	-0.364499	0.776012	-0.469707	0.638564		ACACB	IPF_vs_Control
1.13659	-0.429637	0.553968	-0.775564	0.438007		UBE3B	IPF_vs_Control
1.13062	-0.862594	0.481417	-1.79178	0.0731681		MMAB	IPF_vs_Control
0.625382	1.25422	0.845348	1.48367	0.137897		MVK	IPF_vs_Control
0.270777	1.13589	0.88491	1.28362	0.199274		FAM222A	IPF_vs_Control
1.15783	-0.296988	0.644397	-0.460877	0.644887		TCHP	IPF_vs_Control
0.926072	-0.195891	0.527616	-0.371276	0.710432		ANKRD13A	IPF_vs_Control
1.36004	0.457279	0.499427	0.915607	0.359873		C12orf76	IPF_vs_Control
0.224028	0.0105425	1.1377	0.00926648	0.992607		IFT81	IPF_vs_Control
1.25756	-0.223074	0.461813	-0.48304	0.629067		ANAPC7	IPF_vs_Control
1.1157	-0.802052	0.492366	-1.62897	0.103318		GPN3	IPF_vs_Control
0.132425	0.574011	1.1531	0.497799	0.618626		FAM216A	IPF_vs_Control
0.965149	1.24526	0.74431	1.67304	0.0943188		PPTC7	IPF_vs_Control
0.272388	-0.127061	0.802123	-0.158406	0.874137		TCTN1	IPF_vs_Control
0.394052	0.723008	0.698301	1.03538	0.30049		HVCN1	IPF_vs_Control
0.344802	0.967111	1.14718	0.843036	0.399208		FAM109A	IPF_vs_Control
0.77213	0.11828	0.66111	0.178912	0.858007		BRAP	IPF_vs_Control
0.397751	1.00987	0.893602	1.13012	0.258428		ACAD10	IPF_vs_Control
1.07554	-0.237101	0.488193	-0.48567	0.627201		MAPKAPK5	IPF_vs_Control
0.0800124	1.22347	1.43493	0.852635	0.393862		TMEM116	IPF_vs_Control
1.33384	0.540093	0.57158	0.944912	0.344704		NAA25	IPF_vs_Control
1.33797	0.384431	0.541472	0.709974	0.477721		TRAFD1	IPF_vs_Control
0.653283	-0.649933	0.578466	-1.12354	0.261206		HECTD4	IPF_vs_Control
1.78623	-0.0183634	0.451834	-0.0406419	0.967581		DDX54	IPF_vs_Control
0.651373	0.144537	0.575585	0.251114	0.801726		RITA1	IPF_vs_Control
1.54853	-0.0234031	0.633582	-0.0369377	0.970535		TPCN1	IPF_vs_Control
0.758931	-0.418599	0.586721	-0.713455	0.475564		SLC8B1	IPF_vs_Control
0.565649	0.25996	0.645399	0.40279	0.687103		PLBD2	IPF_vs_Control
0.135364	2.70806	1.41315	1.91633	0.0553237		SDSL	IPF_vs_Control
0.778932	0.268711	0.680601	0.394814	0.69298		RBM19	IPF_vs_Control
0.518099	0.558068	0.661983	0.843024	0.399215		C12orf49	IPF_vs_Control
0.287982	1.15905	0.813824	1.42421	0.154387		FBXW8	IPF_vs_Control
0.543763	1.89761	1.00481	1.88853	0.0589551		TESC	IPF_vs_Control
0.250405	-0.160332	1.53086	-0.104734	0.916587		NOS1	IPF_vs_Control
0.221555	0.035124	0.995083	0.0352976	0.971842		RFC5	IPF_vs_Control
0.433476	0.0747162	0.760802	0.0982071	0.921768		WSB2	IPF_vs_Control
1.02879	-0.0965108	0.611516	-0.157822	0.874597		VSIG10	IPF_vs_Control
1.20938	-0.287856	0.574404	-0.501139	0.616273		SUDS3	IPF_vs_Control
0.0774465	2.28152	1.86628	1.2225	0.221519		RP11-64B16.4	IPF_vs_Control
0.30293	1.39932	0.930758	1.50342	0.132731		TMEM233	IPF_vs_Control
0.331103	0.604734	0.767374	0.788057	0.430663		PRKAB1	IPF_vs_Control
1.46237	-0.189014	0.453182	-0.417081	0.676619		RAB35	IPF_vs_Control
0.607657	-0.21992	0.690404	-0.318539	0.750076		RP1-267D11.6	IPF_vs_Control
0.933715	-0.247468	0.587263	-0.421392	0.673469		GCN1	IPF_vs_Control
0.26189	0.474412	0.782356	0.606389	0.544256		PXN-AS1	IPF_vs_Control
0.0662875	1.98456	2.19084	0.905846	0.365017		PLA2G1B	IPF_vs_Control
1.28905	0.211675	0.46043	0.459733	0.645708		TRIAP1	IPF_vs_Control
0.586118	0.156115	0.637892	0.244735	0.806662		GATC	IPF_vs_Control
1.41772	0.621341	0.440522	1.41047	0.158402		COQ5	IPF_vs_Control
0.274147	0.0301178	0.885809	0.0340003	0.972877		UNC119B	IPF_vs_Control
1.27823	-0.418428	0.449332	-0.931224	0.351738		ACADS	IPF_vs_Control
1.24782	-0.365817	0.443621	-0.824618	0.409589		SPPL3	IPF_vs_Control
1.0134	0.620087	0.653762	0.94849	0.34288		C12orf43	IPF_vs_Control
0.127709	1.60178	1.29858	1.23349	0.217394		OASL	IPF_vs_Control
0.215767	0.631658	1.09773	0.57542	0.565008		P2RX7	IPF_vs_Control
0.489042	0.0627363	0.683039	0.0918488	0.926818		P2RX4	IPF_vs_Control
1.32011	-0.639938	0.479298	-1.33516	0.181826		CAMKK2	IPF_vs_Control
1.46774	-0.436786	0.546229	-0.799638	0.423921		RNF34	IPF_vs_Control
0.936615	0.0272926	0.596509	0.0457539	0.963506		KDM2B	IPF_vs_Control
1.66091	-0.573997	0.420539	-1.36491	0.172282		ORAI1	IPF_vs_Control
0.502926	2.31381	0.922544	2.50807	0.0121392		TMEM120B	IPF_vs_Control
0.178026	1.69323	1.15736	1.46301	0.143465		RHOF	IPF_vs_Control
0.586964	-0.408817	0.727021	-0.562319	0.573899		LINC01089	IPF_vs_Control
0.652537	0.317387	0.713012	0.445136	0.656221		SETD1B	IPF_vs_Control
0.106232	1.49792	1.27625	1.17369	0.24052		BCL7A	IPF_vs_Control
0.920554	0.716154	0.547855	1.30719	0.191147		MLXIP	IPF_vs_Control
1.75926	-0.729379	0.401269	-1.81768	0.0691128		DIABLO	IPF_vs_Control
0.672919	0.508673	0.657805	0.773289	0.439352		VPS33A	IPF_vs_Control
1.2767	-1.04464	0.480057	-2.17609	0.0295488		ZCCHC8	IPF_vs_Control
0.211911	1.23474	0.990431	1.24667	0.212519		KNTC1	IPF_vs_Control
0.104084	1.12419	1.29543	0.867813	0.385497		RP11-463O12.3	IPF_vs_Control
0.45529	0.828905	0.683666	1.21244	0.225343		OGFOD2	IPF_vs_Control
0.418233	0.115511	0.88511	0.130504	0.896167		MPHOSPH9	IPF_vs_Control
1.25232	-0.194532	0.562315	-0.345948	0.729382		C12orf65	IPF_vs_Control
0.166864	0.890944	1.12451	0.792298	0.428187		RP13-942N8.1	IPF_vs_Control
1.19115	0.0726542	0.681261	0.106647	0.915069		KMT5A	IPF_vs_Control
0.757026	1.20905	0.745541	1.6217	0.104867		RILPL1	IPF_vs_Control
0.631461	-0.979763	0.718547	-1.36353	0.172715		DDX55	IPF_vs_Control
1.27804	-0.863601	0.495829	-1.74173	0.0815557		EIF2B1	IPF_vs_Control
0.95489	-0.296687	0.50295	-0.589894	0.555262		GTF2H3	IPF_vs_Control
0.149644	0.525191	1.18545	0.44303	0.657744		TCTN2	IPF_vs_Control
1.35581	-0.53694	0.490484	-1.09471	0.273642		ATP6V0A2	IPF_vs_Control
1.74251	-0.241547	0.515688	-0.468397	0.6395		CCDC92	IPF_vs_Control
0.339113	0.544847	0.816553	0.667252	0.504611		DHX37	IPF_vs_Control
0.174466	1.62205	1.19402	1.35847	0.174314		BRI3BP	IPF_vs_Control
0.506584	1.21665	0.972069	1.25161	0.210712		SLC15A4	IPF_vs_Control
0.157909	1.20658	1.4149	0.852768	0.393788		FZD10	IPF_vs_Control
0.396274	0.286682	0.805268	0.356009	0.721834		ULK1	IPF_vs_Control
0.351581	1.40841	0.856389	1.64459	0.100055		PUS1	IPF_vs_Control
0.352834	0.217124	0.842967	0.257571	0.796738		EP400NL	IPF_vs_Control
0.22372	1.18949	1.10608	1.0754	0.282194		DDX51	IPF_vs_Control
1.12804	-0.0437749	0.559375	-0.0782568	0.937624		NOC4L	IPF_vs_Control
0.454158	0.225406	0.721696	0.312328	0.754791		FBRSL1	IPF_vs_Control
0.55225	0.490232	0.673603	0.727776	0.466751		POLE	IPF_vs_Control
0.719737	-0.412111	0.605928	-0.680132	0.496421		PXMP2	IPF_vs_Control
0.227688	0.837573	0.872649	0.959805	0.337153		PGAM5	IPF_vs_Control
1.62174	0.41348	0.501254	0.82489	0.409434		GOLGA3	IPF_vs_Control
0.832741	-0.622445	0.642482	-0.968813	0.332638		CHFR	IPF_vs_Control
0.434619	0.225708	0.855588	0.263805	0.79193		ZNF605	IPF_vs_Control
0.251988	0.483819	0.890768	0.543148	0.587028		ZNF26	IPF_vs_Control
0.937511	-0.0456532	0.55992	-0.0815353	0.935016		ZNF84	IPF_vs_Control
0.274263	0.802492	0.858019	0.935285	0.349642		ZNF140	IPF_vs_Control
0.210673	0.0310865	1.00645	0.0308871	0.97536		ZNF891	IPF_vs_Control
0.418813	0.382556	0.697526	0.548447	0.583385		ZNF10	IPF_vs_Control
1.0441	0.865706	0.663417	1.30492	0.19192		ZNF268	IPF_vs_Control
0.27481	1.51029	0.905952	1.66707	0.0954996		RP11-61K9.3	IPF_vs_Control
1.20141	-0.504189	0.582364	-0.865763	0.38662		IFT88	IPF_vs_Control
1.15615	-0.00723204	0.491493	-0.0147144	0.98826		N6AMT2	IPF_vs_Control
1.37434	-0.564147	0.559144	-1.00895	0.313		XPO4	IPF_vs_Control
1.81042	-0.224948	0.475007	-0.473567	0.635809		LATS2	IPF_vs_Control
0.762628	-0.183826	0.751972	-0.244459	0.806876		SACS	IPF_vs_Control
0.270441	0.368939	0.883634	0.417525	0.676294		MIPEP	IPF_vs_Control
0.390059	-0.289437	0.803335	-0.360295	0.718627		CENPJ	IPF_vs_Control
1.29198	-0.551399	0.477935	-1.15371	0.248618		RNF6	IPF_vs_Control
0.933321	-0.58912	0.676616	-0.870685	0.383926		CDK8	IPF_vs_Control
1.62132	0.213318	0.479839	0.444563	0.656636		USP12	IPF_vs_Control
0.252568	2.40032	1.26258	1.90112	0.0572862		RASL11A	IPF_vs_Control
0.732008	0.157018	0.850368	0.184648	0.853506		LNX2	IPF_vs_Control
1.16389	0.313359	0.54239	0.577737	0.563442		PAN3	IPF_vs_Control
0.640987	-0.445057	0.639399	-0.696056	0.486394		KATNAL1	IPF_vs_Control
0.812321	-0.403643	0.647535	-0.623353	0.533053		USPL1	IPF_vs_Control
0.881463	0.401761	0.837548	0.479687	0.63145		ALOX5AP	IPF_vs_Control
0.535901	-0.175425	0.679	-0.258358	0.796131		B3GLCT	IPF_vs_Control
0.112331	2.1072	1.25688	1.67653	0.0936338		BRCA2	IPF_vs_Control
0.827601	0.670839	0.738754	0.908068	0.363842		RFC3	IPF_vs_Control
1.5227	-0.543545	0.457942	-1.18693	0.235256		SPG20	IPF_vs_Control
0.89163	-0.820708	0.643835	-1.27472	0.202409		RFXAP	IPF_vs_Control
1.27238	0.0683888	0.547572	0.124895	0.900607		PROSER1	IPF_vs_Control
1.55999	-0.259095	0.555476	-0.466438	0.640902		NHLRC3	IPF_vs_Control
1.53725	-0.129371	0.609098	-0.212398	0.831797		COG6	IPF_vs_Control
1.77648	-0.506753	0.378407	-1.33917	0.180515		MRPS31	IPF_vs_Control
0.060424	1.19161	1.58748	0.750632	0.452874		SLC25A15	IPF_vs_Control
0.123505	0.663049	1.20583	0.54987	0.582408		KBTBD6	IPF_vs_Control
0.529018	0.949406	0.98039	0.968396	0.332847		KBTBD7	IPF_vs_Control
0.52097	1.38011	0.71696	1.92495	0.0542353		MTRF1	IPF_vs_Control
1.56687	-1.08417	0.556799	-1.94714	0.0515175		NAA16	IPF_vs_Control
0.404994	0.119744	0.86611	0.138255	0.890039		VWA8	IPF_vs_Control
1.27948	-0.184099	0.444692	-0.413993	0.678879		AKAP11	IPF_vs_Control
0.354834	0.743376	0.764081	0.972902	0.330602		CCDC122	IPF_vs_Control
0.450537	0.0294862	0.728262	0.0404884	0.967704		LACC1	IPF_vs_Control
0.577616	0.415548	0.675082	0.615552	0.53819		NUFIP1	IPF_vs_Control
1.82399	-0.416891	0.486809	-0.856376	0.39179		GPALPP1	IPF_vs_Control
1.19778	-0.47687	0.522896	-0.911978	0.36178		GTF2F2	IPF_vs_Control
0.433925	-1.09615	1.01653	-1.07833	0.280885		RP11-290D2.6	IPF_vs_Control
1.36337	-0.707035	0.552908	-1.27876	0.200983		TPT1-AS1	IPF_vs_Control
0.367744	0.436232	0.871295	0.500671	0.616603		SLC25A30	IPF_vs_Control
1.02026	-0.312453	0.48224	-0.64792	0.517037		COG3	IPF_vs_Control
0.944754	-0.863945	0.975623	-0.885532	0.37587		LCP1	IPF_vs_Control
1.31081	-0.336779	0.436543	-0.771466	0.440431		SUCLA2	IPF_vs_Control
0.697843	0.294243	0.609178	0.483016	0.629084		NUDT15	IPF_vs_Control
0.915629	-0.660307	0.585845	-1.1271	0.259699		RCBTB2	IPF_vs_Control
0.64796	-0.265718	0.627263	-0.423616	0.671846		CDADC1	IPF_vs_Control
0.534414	0.398668	0.755437	0.527732	0.597685		CAB39L	IPF_vs_Control
0.646767	0.0529886	0.720707	0.0735231	0.94139		SETDB2	IPF_vs_Control
1.18308	-0.543784	0.460138	-1.18179	0.237291		RCBTB1	IPF_vs_Control
1.40181	-0.912805	0.459227	-1.9877	0.0468452		SPRYD7	IPF_vs_Control
0.986024	-0.112499	0.597936	-0.188145	0.850763		DLEU2	IPF_vs_Control
1.5261	-0.0760165	0.411175	-0.184876	0.853326		TRIM13	IPF_vs_Control
0.247357	1.04821	0.890617	1.17695	0.239215		DLEU1	IPF_vs_Control
0.713408	-0.139092	0.587727	-0.236661	0.81292		RNASEH2B	IPF_vs_Control
0.940982	0.343896	0.703176	0.489061	0.624798		FAM124A	IPF_vs_Control
0.128687	1.53031	1.12177	1.36419	0.172509		INTS6-AS1	IPF_vs_Control
0.586422	-0.415929	0.709891	-0.585905	0.557939		WDFY2	IPF_vs_Control
0.743582	0.494174	0.713849	0.692267	0.48877		DHRS12	IPF_vs_Control
0.0475355	1.88037	1.9818	0.948822	0.342711		RP11-327P2.5	IPF_vs_Control
0.184003	1.03022	1.05087	0.980354	0.326911		ATP7B	IPF_vs_Control
0.769905	-0.786402	0.64173	-1.22544	0.220409		ALG11	IPF_vs_Control
0.604471	0.581115	0.59491	0.976811	0.328663		UTP14C	IPF_vs_Control
0.517545	0.527049	0.729494	0.722487	0.469995		CKAP2	IPF_vs_Control
0.0963827	1.80049	1.29647	1.38877	0.164904		HNRNPA1L2	IPF_vs_Control
0.196109	1.35227	1.06298	1.27215	0.203321		RP11-93H24.3	IPF_vs_Control
1.06411	-0.978166	0.661591	-1.4785	0.139273		TDRD3	IPF_vs_Control
0.584198	0.303155	0.886715	0.341886	0.732437		PCDH9	IPF_vs_Control
1.42894	-0.276601	0.440226	-0.628316	0.529797		MZT1	IPF_vs_Control
1.79687	-0.526508	0.487819	-1.07931	0.280449		DIS3	IPF_vs_Control
0.240505	2.01078	0.964589	2.0846	0.0371056		KLF5	IPF_vs_Control
0.959107	0.463783	0.625322	0.741672	0.458286		TBC1D4	IPF_vs_Control
0.740626	-0.562388	0.563693	-0.997685	0.318432		UCHL3	IPF_vs_Control
1.20597	-1.05645	0.554314	-1.90587	0.0566664		RNF219	IPF_vs_Control
1.64474	-0.400563	0.537558	-0.745153	0.456179		RBM26	IPF_vs_Control
0.0496726	1.59522	1.68999	0.943923	0.345209		RBM26-AS1	IPF_vs_Control
0.680454	0.677033	0.773217	0.875606	0.381244		SPRY2	IPF_vs_Control
0.580182	0.351698	0.700744	0.501893	0.615743		TGDS	IPF_vs_Control
0.715123	0.0567407	0.640275	0.0886193	0.929384		GPR180	IPF_vs_Control
0.0444039	2.50789	2.61035	0.960746	0.33668		CLDN10	IPF_vs_Control
0.980286	0.106057	0.605572	0.175135	0.860973		UGGT2	IPF_vs_Control
0.889071	0.242087	0.633013	0.382436	0.702138		RAP2A	IPF_vs_Control
1.4879	-0.779274	0.446347	-1.74589	0.0808293		IPO5	IPF_vs_Control
1.6332	0.263041	0.422878	0.622027	0.533924		STK24	IPF_vs_Control
0.217131	1.39186	0.885459	1.57191	0.115972		CLYBL	IPF_vs_Control
0.182769	1.11272	0.825745	1.34753	0.177808		RP11-12G12.7	IPF_vs_Control
1.04289	-0.215452	0.715806	-0.300992	0.76342		PCCA	IPF_vs_Control
0.14416	0.632848	1.10754	0.5714	0.567729		GGACT	IPF_vs_Control
0.589262	-0.0617182	0.867198	-0.0711697	0.943263		TMTC4	IPF_vs_Control
0.110059	1.89242	1.27672	1.48226	0.138272		FGF14-AS2	IPF_vs_Control
1.10796	0.221881	0.540339	0.410632	0.681342		TEX30	IPF_vs_Control
0.818607	-0.233423	0.656707	-0.355445	0.722256		KDELC1	IPF_vs_Control
0.982948	-0.567052	0.61914	-0.915871	0.359735		BIVM	IPF_vs_Control
1.23698	-0.171977	0.527177	-0.326222	0.744257		ERCC5	IPF_vs_Control
0.445687	1.69975	0.980483	1.73358	0.0829927		LINC00551	IPF_vs_Control
1.14391	1.4344	0.723947	1.98136	0.0475508		LIG4	IPF_vs_Control
1.45504	-0.54765	0.41043	-1.33433	0.182095		ABHD13	IPF_vs_Control
0.51797	0.555399	0.926296	0.599591	0.548779		IRS2	IPF_vs_Control
0.956438	0.451724	0.640374	0.705406	0.480558		RAB20	IPF_vs_Control
0.635025	-0.246587	0.54091	-0.455874	0.648481		CARKD	IPF_vs_Control
0.382961	-0.171853	0.850324	-0.202103	0.839836		CARS2	IPF_vs_Control
0.740127	0.904526	0.763341	1.18496	0.236035		ING1	IPF_vs_Control
0.346516	1.64635	0.882134	1.86632	0.0619964		LINC00346	IPF_vs_Control
1.47487	-0.386278	0.493316	-0.783022	0.433614		ARHGEF7	IPF_vs_Control
0.877997	-0.476302	0.537823	-0.885611	0.375827		TUBGCP3	IPF_vs_Control
0.0862928	1.60085	1.22103	1.31107	0.189835		RP11-88E10.5	IPF_vs_Control
1.55376	0.728441	0.487511	1.49421	0.135122		ATP11A	IPF_vs_Control
1.77206	-0.694024	0.484542	-1.43233	0.152049		PCID2	IPF_vs_Control
0.192396	0.393988	1.17131	0.336366	0.736595		GRTP1	IPF_vs_Control
0.073008	1.28643	1.35347	0.950468	0.341874		GRTP1-AS1	IPF_vs_Control
0.677204	-0.23759	0.689135	-0.344766	0.730271		DCUN1D2	IPF_vs_Control
1.63886	-0.771511	0.492871	-1.56534	0.117503		TMCO3	IPF_vs_Control
1.51816	0.964016	0.561337	1.71736	0.0859139		TFDP1	IPF_vs_Control
0.516383	0.342812	0.646037	0.530638	0.595669		GAS6-AS2	IPF_vs_Control
0.934139	-0.526871	0.576875	-0.913319	0.361075		RASA3	IPF_vs_Control
0.927221	-0.319771	0.607719	-0.526182	0.598762		CHAMP1	IPF_vs_Control
0.71338	-0.195285	0.538443	-0.362684	0.716841		TTC5	IPF_vs_Control
1.18527	0.13766	0.497492	0.276709	0.782003		CCNB1IP1	IPF_vs_Control
0.17236	0.731892	1.26884	0.57682	0.564061		RPPH1	IPF_vs_Control
1.18813	-0.567812	0.533622	-1.06407	0.287296		PARP2	IPF_vs_Control
0.452131	-0.578748	0.822327	-0.703792	0.481562		TEP1	IPF_vs_Control
1.75036	-0.621513	0.416204	-1.49329	0.135361		TMEM55B	IPF_vs_Control
0.677189	-0.222464	0.74412	-0.298963	0.764968		RNASE4	IPF_vs_Control
0.644552	0.466321	0.809184	0.576285	0.564423		ANG	IPF_vs_Control
0.699117	-1.64573	0.687026	-2.39544	0.0166004		ARHGEF40	IPF_vs_Control
0.687073	0.314149	0.64801	0.484791	0.627824		ZNF219	IPF_vs_Control
1.40647	-0.195523	0.495396	-0.39468	0.693079		RAB2B	IPF_vs_Control
0.595665	-0.152311	0.657507	-0.23165	0.81681		METTL3	IPF_vs_Control
0.599308	-0.556803	0.603124	-0.923198	0.355904		ABHD4	IPF_vs_Control
0.597783	0.244487	0.65871	0.371161	0.710518		SLC7A7	IPF_vs_Control
0.71437	0.453259	0.56227	0.806124	0.420171		MMP14	IPF_vs_Control
0.326329	0.358917	0.809162	0.443567	0.657356		PRMT5	IPF_vs_Control
1.44385	0.183314	0.496469	0.369235	0.711953		HAUS4	IPF_vs_Control
0.34598	1.00596	0.927652	1.08442	0.278179		C14orf93	IPF_vs_Control
0.381262	0.762479	0.835658	0.91243	0.361542		CDH24	IPF_vs_Control
0.206621	0.459248	0.89397	0.513717	0.60745		HOMEZ	IPF_vs_Control
0.503796	-0.482824	0.65083	-0.74186	0.458172		PPP1R3E	IPF_vs_Control
0.656682	0.273611	0.633993	0.431567	0.666056		BCL2L2	IPF_vs_Control
0.392138	0.485299	0.714588	0.679131	0.497055		SLC22A17	IPF_vs_Control
0.247876	0.222032	0.876873	0.253209	0.800107		THTPA	IPF_vs_Control
0.623364	-0.725423	0.739406	-0.981089	0.326549		AP1G2	IPF_vs_Control
0.0959713	1.39495	1.42816	0.976747	0.328694		RP11-66N24.3	IPF_vs_Control
0.189182	2.08726	1.12952	1.84792	0.0646142		JPH4	IPF_vs_Control
0.449112	0.581496	0.72885	0.797826	0.424971		DHRS4-AS1	IPF_vs_Control
0.816431	1.1608	0.808048	1.43655	0.150847		DHRS4L2	IPF_vs_Control
0.187055	2.1683	1.0657	2.03463	0.0418878		NRL	IPF_vs_Control
1.12894	0.460706	0.577365	0.797947	0.424901		PCK2	IPF_vs_Control
0.778763	0.218758	0.560217	0.390489	0.696175		DCAF11	IPF_vs_Control
0.815031	0.567141	0.557317	1.01763	0.308855		EMC9	IPF_vs_Control
0.569261	0.361516	0.664224	0.544269	0.586256		RNF31	IPF_vs_Control
0.29713	1.3736	0.940293	1.46082	0.144064		RP11-468E2.4	IPF_vs_Control
0.897037	0.890709	0.631723	1.40997	0.158549		IRF9	IPF_vs_Control
0.872828	0.726686	0.666852	1.08973	0.275834		REC8	IPF_vs_Control
1.14897	-0.199413	0.49899	-0.399632	0.689428		MDP1	IPF_vs_Control
0.644693	-0.418011	0.556398	-0.75128	0.452484		RABGGTA	IPF_vs_Control
0.940796	0.168142	0.560009	0.300248	0.763988		DHRS1	IPF_vs_Control
0.496274	0.473216	0.759663	0.622929	0.533331		NOP9	IPF_vs_Control
0.556004	0.0364972	0.734012	0.0497228	0.960343		CIDEB	IPF_vs_Control
0.679428	1.02453	0.675755	1.51612	0.129488		LTB4R2	IPF_vs_Control
0.371702	0.828365	0.741321	1.11742	0.263816		LTB4R	IPF_vs_Control
0.857748	1.02374	0.666904	1.53507	0.124767		RIPK3	IPF_vs_Control
1.46251	-0.537474	0.555963	-0.966744	0.333672		KHNYN	IPF_vs_Control
0.404649	-0.354425	0.807776	-0.438767	0.66083		PRKD1	IPF_vs_Control
1.12884	-0.688584	0.434407	-1.58511	0.112941		G2E3	IPF_vs_Control
1.07689	-0.65943	0.515698	-1.27871	0.200998		STRN3	IPF_vs_Control
0.766415	0.354926	0.717716	0.494521	0.620938		AP4S1	IPF_vs_Control
0.766579	0.434946	0.60168	0.722885	0.469751		HEATR5A	IPF_vs_Control
0.332212	1.49048	0.96019	1.55228	0.120596		DTD2	IPF_vs_Control
0.900719	-0.527976	0.65171	-0.810139	0.417861		NUBPL	IPF_vs_Control
0.115445	1.82296	1.11514	1.63473	0.102106		ARHGAP5-AS1	IPF_vs_Control
0.922804	-1.50064	1.1559	-1.29824	0.194204		EGLN3	IPF_vs_Control
0.171739	0.247089	0.951851	0.259588	0.795182		RP11-73E17.2	IPF_vs_Control
0.473056	0.341939	0.734149	0.465762	0.641386		KIAA0391	IPF_vs_Control
0.106727	1.37802	1.25671	1.09653	0.272849		RP11-561B11.2	IPF_vs_Control
0.779764	0.106231	0.711091	0.149391	0.881245		BRMS1L	IPF_vs_Control
0.0759873	2.33213	1.79465	1.29949	0.193776		RP11-259K15.2	IPF_vs_Control
1.22619	-0.187912	0.457533	-0.410706	0.681288		MBIP	IPF_vs_Control
0.390575	2.53003	1.32785	1.90535	0.0567343		SFTA3	IPF_vs_Control
0.217075	1.89254	1.38095	1.37046	0.170542		NKX2-1	IPF_vs_Control
0.0889722	0.922153	1.46183	0.630821	0.528157		SLC25A21-AS1	IPF_vs_Control
0.857669	-0.696602	0.751053	-0.927501	0.353667		MIPOL1	IPF_vs_Control
1.45923	-0.162138	0.433289	-0.374203	0.708253		SEC23A	IPF_vs_Control
0.369048	0.574134	0.709395	0.809329	0.418326		GEMIN2	IPF_vs_Control
1.40585	-0.422313	0.484237	-0.872121	0.383142		TRAPPC6B	IPF_vs_Control
1.08337	-0.17954	0.530325	-0.338548	0.734951		CTAGE5	IPF_vs_Control
0.299566	-0.331916	0.785066	-0.422788	0.67245		FBXO33	IPF_vs_Control
0.232774	0.206377	0.916111	0.225275	0.821765		C14orf28	IPF_vs_Control
1.43761	0.352788	0.55498	0.635677	0.524987		FAM179B	IPF_vs_Control
0.671386	-0.851563	0.603343	-1.41141	0.158124		PRPF39	IPF_vs_Control
1.25535	0.312452	0.781097	0.400016	0.689144		FANCM	IPF_vs_Control
1.71457	-0.488568	0.434694	-1.12394	0.261041		MIS18BP1	IPF_vs_Control
0.425932	0.426647	0.81272	0.524962	0.59961		LRR1	IPF_vs_Control
1.4791	-0.218342	0.473568	-0.461057	0.644758		MGAT2	IPF_vs_Control
1.05687	-0.119502	0.531354	-0.224901	0.822056		DNAAF2	IPF_vs_Control
0.0810395	0.913408	1.60895	0.567705	0.570235		POLE2	IPF_vs_Control
0.90009	0.558674	0.64387	0.867682	0.385569		KLHDC1	IPF_vs_Control
0.649542	-0.371445	0.676876	-0.548764	0.583167		VCPKMT	IPF_vs_Control
1.18056	-0.0877291	0.506144	-0.173328	0.862394		SOS2	IPF_vs_Control
0.0946553	1.76897	1.25492	1.40963	0.15865		L2HGDH	IPF_vs_Control
1.36431	-0.233031	0.502049	-0.46416	0.642533		ATP5S	IPF_vs_Control
0.204787	0.656792	1.04397	0.629129	0.529265		CDKL1	IPF_vs_Control
0.253668	0.368801	0.893186	0.412904	0.679677		ATL1	IPF_vs_Control
0.0890505	0.838439	1.46918	0.570683	0.568214		PYGL	IPF_vs_Control
0.165927	0.668855	1.25699	0.532109	0.59465		FRMD6	IPF_vs_Control
0.125331	0.637848	1.22789	0.519466	0.603436		GNG2	IPF_vs_Control
0.963204	0.257464	1.08161	0.238038	0.811852		NID2	IPF_vs_Control
0.750644	0.0253272	0.564801	0.0448427	0.964233		TXNDC16	IPF_vs_Control
0.33025	0.79889	0.710839	1.12387	0.261069		GPR137C	IPF_vs_Control
1.43097	-0.246484	0.570172	-0.432298	0.665525		STYX	IPF_vs_Control
0.70756	0.932621	0.643206	1.44996	0.14707		GNPNAT1	IPF_vs_Control
0.971573	-0.538291	0.633792	-0.849319	0.395704		BMP4	IPF_vs_Control
0.0938002	0.8489	1.39935	0.606641	0.544089		CDKN3	IPF_vs_Control
0.58755	-0.782628	0.81175	-0.964125	0.334983		GMFB	IPF_vs_Control
1.22548	-0.34906	0.473535	-0.737137	0.461039		CGRRF1	IPF_vs_Control
0.645313	0.0441301	0.681561	0.0647486	0.948374		SAMD4A	IPF_vs_Control
0.284663	1.57119	0.911843	1.72309	0.0848717		WDHD1	IPF_vs_Control
1.71777	0.868687	0.550358	1.5784	0.114473		SOCS4	IPF_vs_Control
1.44741	0.917597	0.608265	1.50855	0.131414		FBXO34	IPF_vs_Control
0.642728	-0.279882	0.63154	-0.443174	0.65764		PELI2	IPF_vs_Control
0.866383	-0.401001	0.591423	-0.678027	0.497755		TMEM260	IPF_vs_Control
1.40103	-0.0701331	0.456254	-0.153715	0.877835		AP5M1	IPF_vs_Control
0.753342	0.217001	0.565989	0.383402	0.701421		NAA30	IPF_vs_Control
1.53829	0.19383	0.481946	0.402182	0.68755		PSMA3-AS1	IPF_vs_Control
1.5246	0.549525	0.617241	0.890293	0.373309		KIAA0586	IPF_vs_Control
0.819224	-0.574612	0.571187	-1.006	0.314418		L3HYPDH	IPF_vs_Control
0.202318	2.82774	1.46279	1.93311	0.0532227		RTN1	IPF_vs_Control
1.20648	-0.548293	0.502452	-1.09123	0.27517		PPM1A	IPF_vs_Control
0.847466	-0.0674726	0.606146	-0.111314	0.911367		MNAT1	IPF_vs_Control
0.480417	0.255015	0.646274	0.394593	0.693143		TRMT5	IPF_vs_Control
0.504091	0.371666	0.714835	0.519932	0.603111		SLC38A6	IPF_vs_Control
1.0029	-0.00772623	0.653304	-0.0118264	0.990564		RP11-902B17.1	IPF_vs_Control
1.34419	-0.834046	1.02393	-0.814551	0.415329		HIF1A-AS2	IPF_vs_Control
1.33767	-0.360387	0.5375	-0.670487	0.502548		SNAPC1	IPF_vs_Control
0.254984	0.578142	1.05587	0.547548	0.584002		WDR89	IPF_vs_Control
0.236881	0.712887	0.907065	0.785927	0.43191		SGPP1	IPF_vs_Control
0.314172	0.419797	0.902998	0.464893	0.642008		MTHFD1	IPF_vs_Control
0.740479	-0.348367	0.606173	-0.5747	0.565494		ZBTB25	IPF_vs_Control
1.78957	-0.67459	0.488203	-1.38178	0.167039		ZBTB1	IPF_vs_Control
0.469951	1.76958	0.759648	2.32947	0.0198341		HSPA2	IPF_vs_Control
0.0203064	2.03411	3.03823	0.669507	0.503172		RAB15	IPF_vs_Control
0.187527	0.33848	1.02183	0.331249	0.740456		FNTB	IPF_vs_Control
1.29022	-0.150772	0.635025	-0.237428	0.812325		FUT8	IPF_vs_Control
1.33388	-0.801478	0.493212	-1.62502	0.104158		GPHN	IPF_vs_Control
1.41378	0.0367292	0.569374	0.064508	0.948566		MPP5	IPF_vs_Control
0.37705	1.53509	0.952073	1.61237	0.106882		TMEM229B	IPF_vs_Control
0.804023	-0.337168	0.558529	-0.603672	0.546062		PIGH	IPF_vs_Control
0.69479	0.12825	0.662847	0.193484	0.84658		ZFYVE26	IPF_vs_Control
0.320832	0.595235	0.839689	0.708876	0.478402		RAD51B	IPF_vs_Control
1.58036	-0.455227	0.451934	-1.00729	0.313797		DCAF5	IPF_vs_Control
0.870114	-0.121323	0.558962	-0.21705	0.828169		EXD2	IPF_vs_Control
1.48469	0.0479612	0.577924	0.0829889	0.93386		SLC39A9	IPF_vs_Control
0.996636	-0.438149	0.553875	-0.79106	0.428909		SYNJ2BP-COX16	IPF_vs_Control
1.33638	0.134053	0.521229	0.257185	0.797036		SYNJ2BP	IPF_vs_Control
1.32637	-0.653005	0.488055	-1.33798	0.180904		MED6	IPF_vs_Control
1.51698	-0.64792	0.487609	-1.32877	0.183925		PCNX	IPF_vs_Control
1.48118	0.305391	0.544834	0.560521	0.575124		SIPA1L1	IPF_vs_Control
0.418887	0.182676	0.687383	0.265756	0.790427		ZFYVE1	IPF_vs_Control
0.14475	0.369662	1.10219	0.335388	0.737332		C14orf169	IPF_vs_Control
1.6043	-0.534625	0.535086	-0.999138	0.317728		ACOT2	IPF_vs_Control
0.491064	-0.438871	0.733367	-0.598433	0.549551		DNAL1	IPF_vs_Control
0.873862	0.937874	0.706174	1.32811	0.184143		PNMA1	IPF_vs_Control
0.352967	1.52594	1.0904	1.39944	0.161681		RP5-1021I20.1	IPF_vs_Control
0.269824	0.265851	0.7846	0.338837	0.734732		PTGR2	IPF_vs_Control
1.13358	-0.82483	0.542136	-1.52144	0.128148		ZNF410	IPF_vs_Control
0.249624	0.350224	1.08233	0.323584	0.746253		FAM161B	IPF_vs_Control
1.29297	0.0426612	0.534845	0.0797636	0.936425		COQ6	IPF_vs_Control
0.331129	-0.120778	0.790116	-0.152861	0.878508		ENTPD5	IPF_vs_Control
0.192901	0.175966	1.1446	0.153736	0.877818		BBOF1	IPF_vs_Control
0.525731	-0.225139	0.628512	-0.35821	0.720186		ALDH6A1	IPF_vs_Control
0.653191	0.0422287	0.62413	0.0676601	0.946056		LIN52	IPF_vs_Control
1.67416	-0.411915	0.440676	-0.934736	0.349925		ISCA2	IPF_vs_Control
0.650761	0.216546	0.774086	0.279744	0.779674		AREL1	IPF_vs_Control
0.833153	-0.0893825	0.523115	-0.170866	0.864329		FCF1	IPF_vs_Control
1.69541	-0.675342	0.400914	-1.68451	0.0920835		DLST	IPF_vs_Control
0.150889	1.45302	1.26249	1.15091	0.249767		RPS6KL1	IPF_vs_Control
0.987305	-1.3794	0.690098	-1.99885	0.0456242		PGF	IPF_vs_Control
1.47091	-0.476079	0.531028	-0.896524	0.369973		MLH3	IPF_vs_Control
1.65996	2.07321	0.683077	3.0351	0.00240455		JDP2	IPF_vs_Control
0.722762	-0.378271	0.616114	-0.613963	0.53924		TTLL5	IPF_vs_Control
1.40378	-0.469721	0.520343	-0.902715	0.366677		C14orf1	IPF_vs_Control
1.73601	0.502963	0.5481	0.917648	0.358803		VASH1	IPF_vs_Control
0.351095	2.43816	0.895403	2.72298	0.00646959		RP11-488C13.5	IPF_vs_Control
0.654149	-0.407938	0.763863	-0.534047	0.593309		ANGEL1	IPF_vs_Control
0.968957	-1.16196	0.66638	-1.74369	0.0812134		RP11-7F17.3	IPF_vs_Control
0.363811	0.0867961	0.907588	0.0956338	0.923811		CIPC	IPF_vs_Control
0.243697	1.39788	0.904719	1.5451	0.122322		POMT2	IPF_vs_Control
0.416226	0.772412	0.745325	1.03634	0.300042		GSTZ1	IPF_vs_Control
0.318097	0.0242984	0.743905	0.0326633	0.973943		TMED8	IPF_vs_Control
0.6266	-0.501943	0.751836	-0.667624	0.504374		VIPAS39	IPF_vs_Control
0.388905	0.096871	0.676672	0.143158	0.886165		ALKBH1	IPF_vs_Control
0.356135	1.32093	1.01024	1.30754	0.191029		ADCK1	IPF_vs_Control
0.751176	0.745321	0.909347	0.819622	0.412432		NRXN3	IPF_vs_Control
0.230116	-0.356507	1.28231	-0.278019	0.780998		CEP128	IPF_vs_Control
1.37332	-0.144514	0.436878	-0.330789	0.740804		GTF2A1	IPF_vs_Control
0.117322	1.97474	1.14584	1.7234	0.0848171		CTD-2341M24.1	IPF_vs_Control
1.01329	-0.392898	0.534253	-0.735416	0.462086		GALC	IPF_vs_Control
0.122603	0.456074	1.66144	0.274506	0.783696		GPR65	IPF_vs_Control
0.278379	1.09361	0.901612	1.21295	0.225148		SPATA7	IPF_vs_Control
0.264616	0.545807	0.822583	0.663529	0.506992		PTPN21	IPF_vs_Control
0.268713	0.871251	1.20557	0.722689	0.469871		TTC8	IPF_vs_Control
0.0379574	1.95714	2.04565	0.956732	0.338703		RP11-356K23.1	IPF_vs_Control
0.674177	1.66569	0.752576	2.21332	0.0268759		EFCAB11	IPF_vs_Control
0.214671	0.665543	1.04222	0.638583	0.523094		TDP1	IPF_vs_Control
1.56301	-0.157361	0.566574	-0.277741	0.781211		NRDE2	IPF_vs_Control
0.582868	0.392663	0.629762	0.62351	0.532949		TTC7B	IPF_vs_Control
0.875567	0.554067	0.761364	0.727729	0.466779		RPS6KA5	IPF_vs_Control
1.38254	-0.570923	0.485406	-1.17618	0.239524		C14orf159	IPF_vs_Control
0.271257	0.0662617	0.97474	0.0679789	0.945802		GPR68	IPF_vs_Control
1.33807	-0.886159	0.541618	-1.63613	0.101812		CCDC88C	IPF_vs_Control
0.387692	2.83622	1.18492	2.39359	0.0166845		FBLN5	IPF_vs_Control
1.29217	-0.906812	0.548955	-1.65189	0.0985573		RIN3	IPF_vs_Control
1.42492	0.011476	0.493262	0.0232655	0.981438		GOLGA5	IPF_vs_Control
0.356161	0.304427	0.716814	0.424695	0.671059		ITPK1	IPF_vs_Control
1.05708	0.558301	0.526912	1.05957	0.289339		MOAP1	IPF_vs_Control
0.64093	0.426492	0.706632	0.603556	0.546139		TMEM251	IPF_vs_Control
0.892374	-0.0679854	0.534068	-0.127297	0.898705		C14orf142	IPF_vs_Control
0.883303	-0.62168	0.496335	-1.25254	0.210373		UBR7	IPF_vs_Control
1.73743	-0.319218	0.526448	-0.606362	0.544274		BTBD7	IPF_vs_Control
1.15876	0.0992858	0.493155	0.201328	0.840442		IFI27L1	IPF_vs_Control
0.197179	0.493153	1.55726	0.31668	0.751487		PPP4R4	IPF_vs_Control
1.04271	0.139894	0.774437	0.18064	0.85665		SERPINA1	IPF_vs_Control
0.95522	0.944788	0.662228	1.42668	0.153672		SYNE3	IPF_vs_Control
0.706486	0.160079	0.55408	0.288909	0.772651		SNHG10	IPF_vs_Control
1.77077	-0.443672	0.421778	-1.05191	0.292841		GLRX5	IPF_vs_Control
1.05014	1.69028	0.985445	1.71525	0.0862995		C14orf132	IPF_vs_Control
1.09192	2.66116	1.7977	1.48032	0.138788		BDKRB2	IPF_vs_Control
1.0838	-0.123897	0.5457	-0.227041	0.820392		ATG2B	IPF_vs_Control
1.26075	0.594085	0.593995	1.00015	0.317237		GSKIP	IPF_vs_Control
1.15317	0.194817	0.599794	0.324805	0.745328		VRK1	IPF_vs_Control
1.78752	-0.515127	0.399017	-1.29099	0.196707		SETD3	IPF_vs_Control
1.43185	-0.183276	0.428338	-0.427877	0.668741		CCNK	IPF_vs_Control
0.539061	0.397664	0.647108	0.614525	0.538868		CCDC85C	IPF_vs_Control
1.79507	0.592153	0.4936	1.19966	0.230271		EVL	IPF_vs_Control
0.552287	0.069873	0.570033	0.122577	0.902442		WDR25	IPF_vs_Control
0.823952	-0.999767	0.810218	-1.23395	0.217222		DIO3OS	IPF_vs_Control
0.943544	-0.785425	0.533265	-1.47286	0.140788		WDR20	IPF_vs_Control
0.268323	1.50389	1.05905	1.42004	0.155597		MOK	IPF_vs_Control
0.205403	1.58343	0.990036	1.59936	0.10974		ZNF839	IPF_vs_Control
1.81219	0.085654	0.472397	0.181318	0.856118		CINP	IPF_vs_Control
0.476342	-0.440555	0.625107	-0.704769	0.480954		TECPR2	IPF_vs_Control
0.307094	0.766579	0.732904	1.04595	0.295585		ANKRD9	IPF_vs_Control
1.3645	-0.0296751	0.573337	-0.0517585	0.958721		RCOR1	IPF_vs_Control
0.150751	0.905943	1.03972	0.871334	0.383572		TRAF3	IPF_vs_Control
1.30409	0.877891	0.753691	1.16479	0.244104		TNFAIP2	IPF_vs_Control
0.305893	1.42556	0.993495	1.43489	0.151318		CKB	IPF_vs_Control
0.376681	0.319144	0.698537	0.456875	0.647761		TRMT61A	IPF_vs_Control
1.15332	1.00548	0.682881	1.47241	0.140911		APOPT1	IPF_vs_Control
0.177235	0.828524	1.09757	0.754869	0.450327		XRCC3	IPF_vs_Control
1.6729	-0.891964	0.536276	-1.66326	0.0962613		PPP1R13B	IPF_vs_Control
0.498776	0.248937	0.70143	0.3549	0.722664		KIF26A	IPF_vs_Control
1.0351	0.102982	0.578657	0.177967	0.858749		AKT1	IPF_vs_Control
0.0763953	1.68797	1.21505	1.38922	0.164764		ZBTB42	IPF_vs_Control
0.677052	-0.149486	0.773183	-0.193338	0.846694		AHNAK2	IPF_vs_Control
0.787808	0.136458	0.640481	0.213056	0.831283		CDCA4	IPF_vs_Control
0.639269	-0.176867	0.652647	-0.270999	0.786392		BRF1	IPF_vs_Control
0.864509	0.623189	0.697443	0.893535	0.371571		BTBD6	IPF_vs_Control
1.35269	-0.340641	0.473522	-0.719378	0.471908		PACS2	IPF_vs_Control
0.866407	1.18024	0.834748	1.41389	0.157395		C14orf80	IPF_vs_Control
0.453779	1.12123	0.792048	1.41561	0.156891		TMEM121	IPF_vs_Control
0.0882152	1.51816	2.32772	0.652211	0.514265		IGHA2	IPF_vs_Control
1.16769	0.77483	1.55284	0.498975	0.617797		IGHA1	IPF_vs_Control
0.433143	1.09682	1.23142	0.890698	0.373091		IGHG1	IPF_vs_Control
0.224782	0.378022	1.8248	0.207159	0.835886		IGHV1-18	IPF_vs_Control
0.417154	-1.16464	2.60064	-0.44783	0.654276		IGHV3-23	IPF_vs_Control
0.187465	0.865161	1.81421	0.476882	0.633446		IGHV1-46	IPF_vs_Control
0.22951	2.12949	1.73945	1.22423	0.220865		IGHV1-69-2	IPF_vs_Control
0.726278	0.587391	0.746165	0.787213	0.431157		NIPA1	IPF_vs_Control
0.338904	0.511565	0.745777	0.685949	0.492745		TUBGCP5	IPF_vs_Control
0.0611261	1.80327	2.01107	0.896676	0.369892		NDN	IPF_vs_Control
0.06878	1.81046	1.37089	1.32065	0.18662		SNURF	IPF_vs_Control
0.349557	-0.0748361	0.807594	-0.0926654	0.926169		RP11-701H24.9	IPF_vs_Control
0.311677	0.766041	1.11496	0.687059	0.492046		PWAR6	IPF_vs_Control
0.416585	0.625541	0.927879	0.674162	0.500208		FAN1	IPF_vs_Control
1.28702	-0.133705	0.529069	-0.252717	0.800487		MTMR10	IPF_vs_Control
1.5662	0.128343	0.528579	0.242807	0.808155		KLF13	IPF_vs_Control
0.106609	0.538853	1.06995	0.503626	0.614524		RP11-1000B6.8	IPF_vs_Control
1.04027	0.187642	0.54502	0.344284	0.730633		SLC12A6	IPF_vs_Control
1.43568	0.34008	0.54845	0.620076	0.535208		LPCAT4	IPF_vs_Control
0.570687	0.437848	0.698585	0.626764	0.530814		GOLGA8A	IPF_vs_Control
1.08231	4.5349	3.03327	1.49505	0.134901		ACTC1	IPF_vs_Control
1.51904	-0.330652	0.444744	-0.743465	0.4572		AQR	IPF_vs_Control
1.50457	-0.224901	0.476357	-0.472127	0.636836		DPH6	IPF_vs_Control
0.462613	0.147434	0.645059	0.228559	0.819211		C15orf41	IPF_vs_Control
1.2143	0.677944	0.538584	1.25875	0.20812		SPRED1	IPF_vs_Control
0.838241	-0.0954272	0.622945	-0.153187	0.878251		FAM98B	IPF_vs_Control
0.330497	0.0706902	0.860198	0.082179	0.934504		THBS1	IPF_vs_Control
0.543589	0.322849	0.768129	0.420306	0.674262		SRP14-AS1	IPF_vs_Control
0.207102	0.861836	1.10461	0.78022	0.435261		BMF	IPF_vs_Control
0.0766674	2.09708	1.37138	1.52918	0.126221		PLCB2	IPF_vs_Control
0.170953	2.58621	1.29662	1.99459	0.0460881		INAFM2	IPF_vs_Control
0.289837	2.06408	1.07265	1.92429	0.0543184		C15orf52	IPF_vs_Control
0.14406	0.607232	1.03945	0.584188	0.559094		KNSTRN	IPF_vs_Control
1.01062	-0.0543854	0.58579	-0.0928412	0.92603		IVD	IPF_vs_Control
0.931672	0.730412	0.659958	1.10676	0.2684		BAHD1	IPF_vs_Control
1.30438	-0.0351676	0.667886	-0.0526551	0.958007		CHST14	IPF_vs_Control
1.15604	-0.235404	0.504017	-0.467056	0.64046		C15orf57	IPF_vs_Control
0.207309	0.940046	0.88545	1.06166	0.288391		RPUSD2	IPF_vs_Control
0.844456	1.67897	0.807099	2.08025	0.0375023		GCHFR	IPF_vs_Control
1.51011	-0.786923	0.475489	-1.65498	0.0979294		DNAJC17	IPF_vs_Control
0.31844	-0.531037	0.798086	-0.665388	0.505803		ZFYVE19	IPF_vs_Control
0.0390655	2.06228	2.41862	0.85267	0.393842		RP11-532F12.5	IPF_vs_Control
0.0413253	1.49614	2.15866	0.693088	0.488254		SPINT1	IPF_vs_Control
0.375578	-0.0672516	0.724285	-0.0928524	0.926021		VPS18	IPF_vs_Control
0.113862	1.06237	1.56405	0.679246	0.496982		CHAC1	IPF_vs_Control
1.54427	0.0361046	0.580236	0.062224	0.950384		INO80	IPF_vs_Control
1.76267	0.218579	0.512955	0.426117	0.670022		CHP1	IPF_vs_Control
0.491378	0.899104	0.692095	1.2991	0.193908		NDUFAF1	IPF_vs_Control
0.77149	0.503579	0.736874	0.683398	0.494355		RPAP1	IPF_vs_Control
0.587769	0.555795	0.767891	0.723793	0.469193		TYRO3	IPF_vs_Control
1.26529	-0.727453	0.57832	-1.25787	0.208438		MGA	IPF_vs_Control
0.590568	1.16979	0.782141	1.49563	0.13475		MAPKBP1	IPF_vs_Control
0.84083	-0.826212	0.788724	-1.04753	0.294855		GANC	IPF_vs_Control
0.210142	0.209119	0.893612	0.234015	0.814973		CAPN3	IPF_vs_Control
1.15418	-0.947421	0.491478	-1.9277	0.0538929		LRRC57	IPF_vs_Control
1.69928	0.407825	0.419808	0.971455	0.331322		HAUS2	IPF_vs_Control
0.238315	1.21477	0.912188	1.33171	0.182956		CDAN1	IPF_vs_Control
1.10454	0.18671	0.592252	0.315255	0.752568		TTBK2	IPF_vs_Control
0.575871	-0.777352	0.612679	-1.26878	0.204521		TMEM62	IPF_vs_Control
0.159895	0.59605	1.04452	0.570644	0.568241		LCMT2	IPF_vs_Control
0.142693	0.473942	1.08583	0.436478	0.66249		ADAL	IPF_vs_Control
0.30337	-0.00684355	0.969504	-0.00705882	0.994368		ZSCAN29	IPF_vs_Control
0.625751	-0.289238	0.575596	-0.502502	0.615314		TUBGCP4	IPF_vs_Control
0.727797	-0.823103	0.670881	-1.2269	0.219861		TP53BP1	IPF_vs_Control
0.229849	0.315251	1.17735	0.267763	0.788882		PPIP5K1	IPF_vs_Control
0.110427	1.05139	1.08681	0.967411	0.333339		CATSPER2	IPF_vs_Control
0.549569	0.688399	0.675591	1.01896	0.308223		HYPK	IPF_vs_Control
1.15677	-0.11959	0.571718	-0.209176	0.834311		MFAP1	IPF_vs_Control
0.332254	-0.117474	0.691006	-0.170004	0.865007		WDR76	IPF_vs_Control
1.43335	-0.157914	0.416076	-0.37953	0.704294		CTDSPL2	IPF_vs_Control
1.02844	-0.469336	0.549291	-0.854438	0.392862		EIF3J-AS1	IPF_vs_Control
0.260081	0.456221	0.798555	0.571308	0.567791		PATL2	IPF_vs_Control
0.129478	0.638775	1.16735	0.547201	0.584241		SORD	IPF_vs_Control
0.0422275	1.97604	2.05731	0.960494	0.336806		SHF	IPF_vs_Control
0.0300138	2.19535	2.52728	0.86866	0.385033		CTD-2651B20.3	IPF_vs_Control
0.429497	0.470054	0.73428	0.640156	0.522071		SPATA5L1	IPF_vs_Control
0.780267	0.889301	0.68213	1.30371	0.192332		SLC30A4	IPF_vs_Control
0.347268	1.11698	0.766102	1.458	0.144841		MYEF2	IPF_vs_Control
0.317176	0.825093	0.994465	0.829685	0.406717		FBN1	IPF_vs_Control
0.174936	0.0191676	1.16888	0.0163983	0.986917		CEP152	IPF_vs_Control
0.194832	0.97475	0.942129	1.03462	0.300844		FAM227B	IPF_vs_Control
1.6519	-0.543183	0.434069	-1.25138	0.210797		DTWD1	IPF_vs_Control
1.56469	0.43129	0.762748	0.565442	0.571773		GABPB1-AS1	IPF_vs_Control
0.0640887	1.2351	1.38074	0.894517	0.371045		CTD-2378E12.1	IPF_vs_Control
0.714031	-0.0454658	0.748426	-0.0607486	0.951559		AP4E1	IPF_vs_Control
0.060006	0.969057	2.49049	0.389102	0.6972		GLDN	IPF_vs_Control
1.12046	2.09681	0.938234	2.23485	0.0254275		DMXL2	IPF_vs_Control
0.0991643	0.482281	3.02711	0.15932	0.873416		SCG3	IPF_vs_Control
1.2464	-0.285583	0.673809	-0.423834	0.671687		TMOD2	IPF_vs_Control
0.993271	1.15434	0.667581	1.72915	0.083783		LEO1	IPF_vs_Control
0.16978	0.497198	1.00195	0.496231	0.619732		GNB5	IPF_vs_Control
0.114665	0.788701	1.33802	0.589453	0.555558		MYO5A	IPF_vs_Control
1.26095	-0.24284	0.518911	-0.46798	0.639799		FAM214A	IPF_vs_Control
0.939241	0.0330149	0.483411	0.0682957	0.94555		PIGBOS1	IPF_vs_Control
0.254636	0.70145	0.826118	0.849091	0.39583		PIGB	IPF_vs_Control
0.366724	1.37376	0.997679	1.37696	0.168525		C15orf65	IPF_vs_Control
0.0984338	1.60851	1.33336	1.20636	0.22768		DYX1C1	IPF_vs_Control
0.497488	-0.412177	0.790718	-0.521269	0.602179		PRTG	IPF_vs_Control
0.328847	0.207813	0.912829	0.227659	0.819912		RFX7	IPF_vs_Control
1.05362	-1.04421	0.740397	-1.41033	0.158442		CGNL1	IPF_vs_Control
1.50369	0.331796	0.524091	0.633089	0.526676		POLR2M	IPF_vs_Control
1.30377	0.171667	0.70976	0.241867	0.808883		MYO1E	IPF_vs_Control
0.222045	1.66924	1.20173	1.38903	0.164824		RORA-AS1	IPF_vs_Control
1.62065	-0.244962	0.5791	-0.423004	0.672292		RORA	IPF_vs_Control
0.220428	0.400747	0.988241	0.405516	0.685098		RP11-244F12.3	IPF_vs_Control
1.82344	0.183225	0.525343	0.348773	0.72726		LACTB	IPF_vs_Control
0.644849	-0.130761	0.759088	-0.17226	0.863233		APH1B	IPF_vs_Control
0.776361	0.115148	0.670303	0.171786	0.863606		CSNK1G1	IPF_vs_Control
0.828577	0.00566648	0.573602	0.00987875	0.992118		TRIP4	IPF_vs_Control
1.14238	0.889084	0.571149	1.55666	0.119551		ZNF609	IPF_vs_Control
0.867839	-0.11373	0.661049	-0.172045	0.863402		RBPMS2	IPF_vs_Control
1.51987	0.610808	0.550352	1.10985	0.267064		PLEKHO2	IPF_vs_Control
0.412583	2.00049	0.873191	2.29101	0.0219629		ANKDD1A	IPF_vs_Control
0.402894	0.273018	0.712151	0.383371	0.701445		MTFMT	IPF_vs_Control
0.105959	0.963211	1.32791	0.725357	0.468233		UBAP1L	IPF_vs_Control
1.66235	-0.125212	0.629918	-0.198775	0.842439		PDCD7	IPF_vs_Control
1.04786	-0.522618	0.512493	-1.01976	0.307843		CLPX	IPF_vs_Control
0.291308	0.380024	0.727623	0.522282	0.601474		PARP16	IPF_vs_Control
1.31275	-0.413932	0.471041	-0.87876	0.379531		VWA9	IPF_vs_Control
0.270732	1.88179	1.06524	1.76654	0.0773051		SLC24A1	IPF_vs_Control
0.298769	0.254581	0.760387	0.334805	0.737772		DIS3L	IPF_vs_Control
0.416463	-0.540706	0.688366	-0.785493	0.432165		TIPIN	IPF_vs_Control
1.29165	0.404928	0.431851	0.937655	0.348421		SNAPC5	IPF_vs_Control
0.644766	0.755602	0.648323	1.16547	0.243828		ZWILCH	IPF_vs_Control
0.21247	0.704042	1.06239	0.662699	0.507523		SMAD3	IPF_vs_Control
1.23398	0.472541	0.524849	0.900336	0.367941		AAGAB	IPF_vs_Control
0.126833	1.66024	1.23183	1.34778	0.177729		IQCH-AS1	IPF_vs_Control
1.22883	0.0736271	0.541296	0.13602	0.891805		C15orf61	IPF_vs_Control
1.05086	-1.47189	0.754836	-1.94995	0.051182		MAP2K5	IPF_vs_Control
0.21588	0.81169	1.00759	0.805574	0.420489		CALML4	IPF_vs_Control
0.899417	0.32712	0.5965	0.548398	0.583418		CLN6	IPF_vs_Control
0.327014	0.982107	0.855921	1.14743	0.251205		CORO2B	IPF_vs_Control
0.126463	1.21061	1.22814	0.985722	0.32427		SPESP1	IPF_vs_Control
1.37137	1.61317	0.7168	2.25052	0.024416		TLE3	IPF_vs_Control
1.24964	-0.842559	0.592179	-1.42281	0.15479		LARP6	IPF_vs_Control
0.884915	0.396145	0.574167	0.689948	0.490227		LRRC49	IPF_vs_Control
0.180766	0.826923	1.08236	0.763998	0.444869		THAP10	IPF_vs_Control
1.06034	1.79496	0.577744	3.10683	0.00189103		THSD4	IPF_vs_Control
1.40864	-0.470824	0.588482	-0.800064	0.423674		PARP6	IPF_vs_Control
1.65166	0.0812	0.488823	0.166113	0.868068		ARIH1	IPF_vs_Control
0.31096	-0.049681	0.770727	-0.06446	0.948604		BBS4	IPF_vs_Control
1.63741	-0.817217	0.440376	-1.85572	0.063493		ADPGK	IPF_vs_Control
0.208978	2.267	1.02597	2.20962	0.0271312		CD276	IPF_vs_Control
0.83883	0.32961	0.656318	0.502212	0.615519		STOML1	IPF_vs_Control
0.249506	1.48908	1.02907	1.44702	0.14789		SEMA7A	IPF_vs_Control
1.57751	-0.354595	0.485664	-0.730125	0.465314		UBL7	IPF_vs_Control
0.877632	0.810646	0.729713	1.11091	0.266607		UBL7-AS1	IPF_vs_Control
0.594219	-0.0505571	0.720744	-0.0701457	0.944078		ARID3B	IPF_vs_Control
1.70019	-0.210817	0.390545	-0.539801	0.589334		CLK3	IPF_vs_Control
0.802559	0.5285	0.707938	0.746534	0.455345		EDC3	IPF_vs_Control
1.09798	-0.0355453	0.641367	-0.0554212	0.955803		CSK	IPF_vs_Control
1.10702	-0.560956	0.55225	-1.01576	0.309742		ULK3	IPF_vs_Control
0.334942	0.556741	0.74847	0.743838	0.456974		MPI	IPF_vs_Control
1.42163	0.210775	0.476653	0.442198	0.658346		FAM219B	IPF_vs_Control
0.272668	0.563458	0.787756	0.715269	0.474443		RPP25	IPF_vs_Control
0.560894	0.161489	0.622585	0.259384	0.795339		PPCDC	IPF_vs_Control
0.830053	-0.347993	0.614017	-0.566748	0.570885		C15orf39	IPF_vs_Control
1.29253	-0.917324	0.559453	-1.63968	0.101072		NEIL1	IPF_vs_Control
0.206855	1.39402	0.938118	1.48598	0.137285		RP11-817O13.8	IPF_vs_Control
1.19586	0.595986	0.59889	0.995151	0.319663		PTPN9	IPF_vs_Control
1.15949	0.0963893	0.555951	0.173377	0.862355		SNUPN	IPF_vs_Control
0.574996	1.09989	0.760885	1.44554	0.148305		SNX33	IPF_vs_Control
1.25641	0.0145968	0.454474	0.032118	0.974378		FBXO22	IPF_vs_Control
1.10252	-1.27219	0.594862	-2.13863	0.0324656		SCAPER	IPF_vs_Control
1.50162	-0.574103	0.422049	-1.36028	0.173742		HMG20A	IPF_vs_Control
1.29967	0.0697199	0.63534	0.109736	0.912618		TBC1D2B	IPF_vs_Control
1.1605	-0.312619	0.51992	-0.601283	0.547652		IDH3A	IPF_vs_Control
0.462674	-0.332556	0.847547	-0.392375	0.694781		DNAJA4	IPF_vs_Control
1.32315	-0.910282	0.514445	-1.76945	0.0768194		IREB2	IPF_vs_Control
0.500602	0.467484	0.927055	0.504268	0.614073		HYKK	IPF_vs_Control
0.182873	2.02387	1.12811	1.79404	0.0728062		ADAMTS7	IPF_vs_Control
0.0253642	2.40373	3.0408	0.790493	0.42924		RASGRF1	IPF_vs_Control
0.503974	2.63298	1.09495	2.40465	0.016188		TMED3	IPF_vs_Control
0.660515	0.231733	0.691173	0.335275	0.737417		MTHFS	IPF_vs_Control
0.192434	0.873081	1.3756	0.634692	0.525629		BCL2A1	IPF_vs_Control
0.580462	0.301703	1.33757	0.225561	0.821543		ARNT2	IPF_vs_Control
1.14862	2.27401	0.819918	2.77346	0.00554639		CEMIP	IPF_vs_Control
0.0662318	1.14204	1.55609	0.733919	0.462998		RP11-775C24.5	IPF_vs_Control
0.798648	1.61357	0.818949	1.9703	0.0488045		CFAP161	IPF_vs_Control
0.361902	1.5356	0.800816	1.91754	0.0551692		IL16	IPF_vs_Control
0.408207	-0.211373	0.810907	-0.260662	0.794353		EFTUD1	IPF_vs_Control
0.108554	1.11606	1.39688	0.798966	0.42431		SNHG21	IPF_vs_Control
1.40986	-0.666475	0.480475	-1.38712	0.165406		WHAMM	IPF_vs_Control
1.64677	0.0318148	0.387981	0.0820008	0.934646		FAM103A1	IPF_vs_Control
1.71134	0.128686	0.415139	0.309984	0.756573		C15orf40	IPF_vs_Control
1.78059	-0.599187	0.519981	-1.15233	0.249187		RP11-382A20.3	IPF_vs_Control
0.210387	0.43416	1.08311	0.400846	0.688533		GOLGA6L4	IPF_vs_Control
0.113707	1.89813	1.26874	1.49608	0.134633		ZSCAN2	IPF_vs_Control
0.580351	-0.238645	0.678961	-0.351486	0.725224		WDR73	IPF_vs_Control
0.304491	0.968622	0.878026	1.10318	0.269949		NMB	IPF_vs_Control
1.41096	-0.812192	0.566957	-1.43254	0.151988		ZNF592	IPF_vs_Control
0.556351	1.77922	0.995067	1.78804	0.0737691		ALPK3	IPF_vs_Control
0.229852	0.974789	1.19841	0.813404	0.415986		KLHL25	IPF_vs_Control
1.59288	0.17528	0.437754	0.400408	0.688856		MRPL46	IPF_vs_Control
1.78707	0.26258	0.377959	0.694733	0.487223		MRPS11	IPF_vs_Control
0.318442	1.36642	0.947611	1.44197	0.149312		DET1	IPF_vs_Control
0.374937	0.838422	0.748768	1.11974	0.262827		AEN	IPF_vs_Control
1.17034	2.21107	0.961343	2.29998	0.0214494		HAPLN3	IPF_vs_Control
1.50511	0.535835	0.488899	1.096	0.273077		ABHD2	IPF_vs_Control
0.167108	1.21088	1.07117	1.13043	0.258294		FANCI	IPF_vs_Control
0.973317	-0.841482	0.530405	-1.58649	0.112628		POLG	IPF_vs_Control
0.673054	-0.339973	0.616109	-0.551806	0.581081		AP3S2	IPF_vs_Control
1.16855	0.17511	0.535043	0.327282	0.743455		ARPIN	IPF_vs_Control
0.401012	1.23721	0.90154	1.37232	0.169962		ZNF710	IPF_vs_Control
0.20762	1.3316	0.96044	1.38644	0.165611		SEMA4B	IPF_vs_Control
1.64043	0.0237709	0.550601	0.0431726	0.965564		CRTC3	IPF_vs_Control
0.688683	0.117934	0.6767	0.174279	0.861646		MAN2A2	IPF_vs_Control
1.00176	0.844431	0.663667	1.27237	0.203241		HDDC3	IPF_vs_Control
1.67311	-0.276465	0.400146	-0.690912	0.489621		UNC45A	IPF_vs_Control
0.145703	1.1333	0.948613	1.19469	0.232209		RCCD1	IPF_vs_Control
0.385796	0.0269491	0.758627	0.0355235	0.971662		PRC1	IPF_vs_Control
0.256811	0.0196472	0.797496	0.0246361	0.980345		VPS33B	IPF_vs_Control
1.44342	-0.161768	0.535952	-0.301833	0.762779		SLCO3A1	IPF_vs_Control
0.4205	0.322095	1.27053	0.253512	0.799872		FAM174B	IPF_vs_Control
1.02419	0.312986	0.668001	0.468541	0.639397		RP11-437B10.1	IPF_vs_Control
0.158896	0.174293	1.23352	0.141298	0.887635		ARRDC4	IPF_vs_Control
1.63527	-0.868791	0.478942	-1.81398	0.0696811		IGF1R	IPF_vs_Control
1.35638	1.4158	0.581394	2.43517	0.0148846		SYNM	IPF_vs_Control
0.176781	1.47262	1.00397	1.4668	0.142431		TTC23	IPF_vs_Control
0.968441	-0.67434	0.536219	-1.25758	0.208542		LRRC28	IPF_vs_Control
0.822714	-0.480828	0.553777	-0.86827	0.385246		LYSMD4	IPF_vs_Control
0.477682	-0.493874	0.658217	-0.750322	0.453061		LINS1	IPF_vs_Control
0.314735	-0.334679	0.728474	-0.459424	0.645929		ASB7	IPF_vs_Control
0.170061	0.831342	1.09908	0.756401	0.449409		PCSK6	IPF_vs_Control
0.855629	-0.548241	0.574946	-0.953552	0.34031		TARSL2	IPF_vs_Control
1.5236	0.0266814	0.548608	0.0486348	0.96121		POLR3K	IPF_vs_Control
0.315294	0.183508	0.748791	0.245072	0.806401		SNRNP25	IPF_vs_Control
0.551879	0.255068	0.67598	0.37733	0.705928		NPRL3	IPF_vs_Control
0.413707	-1.01689	0.830709	-1.22412	0.220906		HBA2	IPF_vs_Control
0.146056	0.696337	1.48031	0.470401	0.638069		HBA1	IPF_vs_Control
0.401078	0.933428	0.775886	1.20305	0.228958		AXIN1	IPF_vs_Control
0.949683	0.902774	0.577036	1.5645	0.1177		TMEM8A	IPF_vs_Control
0.613383	0.590721	0.650074	0.908698	0.36351		DECR2	IPF_vs_Control
0.615894	1.14428	0.768389	1.4892	0.136436		RAB11FIP3	IPF_vs_Control
0.438737	0.684116	0.704011	0.971741	0.331179		CAPN15	IPF_vs_Control
0.896621	0.0521832	0.486998	0.107153	0.914668		PIGQ	IPF_vs_Control
0.797947	-0.0823183	0.661784	-0.124388	0.901008		RAB40C	IPF_vs_Control
0.0884332	1.6563	1.43878	1.15118	0.249657		WFIKKN1	IPF_vs_Control
0.361239	0.769401	0.823943	0.933803	0.350406		FAM195A	IPF_vs_Control
0.113416	1.20964	1.32646	0.911929	0.361806		WDR90	IPF_vs_Control
1.23161	0.4251	0.562491	0.755746	0.449801		JMJD8	IPF_vs_Control
0.753835	1.14178	0.763693	1.49508	0.134893		WDR24	IPF_vs_Control
0.184038	1.07821	1.11007	0.971301	0.331398		METRN	IPF_vs_Control
1.19495	0.285359	0.474785	0.601028	0.547821		FAM173A	IPF_vs_Control
0.0917501	1.70754	1.20323	1.41913	0.155861		CCDC78	IPF_vs_Control
0.688942	-0.484215	0.606953	-0.79778	0.424998		NARFL	IPF_vs_Control
0.645945	-0.0014075	0.580038	-0.00242657	0.998064		RPUSD1	IPF_vs_Control
0.187708	1.84391	1.03026	1.78976	0.0734927		CHTF18	IPF_vs_Control
0.559415	0.385983	0.700838	0.550745	0.581808		LMF1	IPF_vs_Control
0.0503822	2.33272	1.87408	1.24473	0.213232		RP11-161M6.2	IPF_vs_Control
0.387487	0.169332	2.1295	0.0795175	0.936621		TPSAB1	IPF_vs_Control
1.6469	0.176658	0.52433	0.33692	0.736177		TSR3	IPF_vs_Control
0.155403	0.60467	0.954601	0.633426	0.526455		UNKL	IPF_vs_Control
0.95615	-0.244337	0.518957	-0.470823	0.637767		C16orf91	IPF_vs_Control
0.718004	-0.411356	0.61285	-0.671219	0.502081		CLCN7	IPF_vs_Control
0.750031	0.267602	0.558963	0.478748	0.632118		TELO2	IPF_vs_Control
0.156238	0.427549	0.944604	0.452622	0.650821		IFT140	IPF_vs_Control
0.461723	0.784799	0.735098	1.06761	0.285696		CRAMP1	IPF_vs_Control
1.0418	-0.36788	0.579673	-0.634635	0.525667		HN1L	IPF_vs_Control
1.22879	-0.0452076	0.467259	-0.0967507	0.922924		MAPK8IP3	IPF_vs_Control
0.0710847	1.54884	1.23589	1.25321	0.210129		EME2	IPF_vs_Control
1.66809	0.106023	0.448348	0.236474	0.813065		NUBP2	IPF_vs_Control
0.804067	0.0899546	0.611362	0.147138	0.883023		FAHD1	IPF_vs_Control
0.571781	-0.0177214	0.656446	-0.026996	0.978463		MSRB1	IPF_vs_Control
1.47518	-0.44302	0.473598	-0.935434	0.349565		TBL3	IPF_vs_Control
1.33488	-0.0471458	0.490593	-0.0960995	0.923442		GFER	IPF_vs_Control
1.24977	0.475781	0.582028	0.817453	0.413669		ZNF598	IPF_vs_Control
1.0731	-0.233703	0.546944	-0.427289	0.669169		PKD1	IPF_vs_Control
0.28758	1.78035	1.01293	1.75761	0.0788133		SNHG19	IPF_vs_Control
1.72053	0.430483	0.413986	1.03985	0.298409		MLST8	IPF_vs_Control
0.218646	1.13389	1.00466	1.12863	0.259053		BRICD5	IPF_vs_Control
1.11179	-0.269615	0.594148	-0.453785	0.649983		E4F1	IPF_vs_Control
0.755946	-0.360417	0.605403	-0.595333	0.551621		ECI1	IPF_vs_Control
0.890665	0.433006	0.663165	0.652939	0.513796		ABCA3	IPF_vs_Control
0.869997	0.284672	0.681727	0.417574	0.676259		TBC1D24	IPF_vs_Control
1.1844	0.049187	0.561558	0.0875902	0.930202		AMDHD2	IPF_vs_Control
1.82108	-0.202102	0.563617	-0.358581	0.719909		PDPK1	IPF_vs_Control
0.325682	0.772487	0.813799	0.949236	0.342501		KCTD5	IPF_vs_Control
0.215094	1.28355	1.09168	1.17576	0.239693		ZG16B	IPF_vs_Control
0.658799	-0.638858	0.771278	-0.828311	0.407494		FLYWCH1	IPF_vs_Control
0.449772	0.5009	0.862472	0.580773	0.561394		PAQR4	IPF_vs_Control
0.790588	0.577871	0.605407	0.954516	0.339823		THOC6	IPF_vs_Control
0.305734	1.31923	0.856349	1.54053	0.123432		MMP25-AS1	IPF_vs_Control
1.36089	-0.566585	0.488493	-1.15986	0.246105		RP11-473M20.9	IPF_vs_Control
0.278252	1.47615	0.908605	1.62464	0.10424		ZNF213-AS1	IPF_vs_Control
0.916052	-0.152108	0.515055	-0.295325	0.767746		ZNF205	IPF_vs_Control
0.409702	0.77414	0.759439	1.01936	0.308033		ZNF213	IPF_vs_Control
0.313711	-0.0980271	1.27773	-0.07672	0.938846		RP11-473M20.16	IPF_vs_Control
0.549683	0.682335	0.682383	0.99993	0.317345		ZNF200	IPF_vs_Control
0.219597	0.184363	0.844738	0.218249	0.827235		LINC00921	IPF_vs_Control
0.88913	-0.358622	0.586961	-0.61098	0.541213		ZNF263	IPF_vs_Control
0.0951224	0.517156	1.18359	0.436937	0.662157		TIGD7	IPF_vs_Control
0.924003	0.0941742	0.67118	0.140311	0.888414		ZNF75A	IPF_vs_Control
0.351484	0.323883	0.796245	0.406763	0.684182		ZSCAN32	IPF_vs_Control
0.344503	0.0472218	0.718355	0.065736	0.947588		ZNF174	IPF_vs_Control
0.277561	1.5754	0.992286	1.58765	0.112366		ZNF597	IPF_vs_Control
0.538935	-0.199692	0.604517	-0.330334	0.741148		CLUAP1	IPF_vs_Control
0.307741	0.686224	0.810369	0.846804	0.397104		NLRC3	IPF_vs_Control
0.217285	0.5585	0.927498	0.602158	0.547069		SLX4	IPF_vs_Control
0.730075	0.294561	0.775839	0.379668	0.704192		DNASE1	IPF_vs_Control
0.954975	0.300386	0.56605	0.530671	0.595647		TRAP1	IPF_vs_Control
0.681503	-0.0528184	0.623631	-0.0846949	0.932504		ADCY9	IPF_vs_Control
0.362894	0.249958	0.8415	0.297039	0.766437		TFAP4	IPF_vs_Control
1.09808	0.685401	0.763938	0.897195	0.369615		GLIS2	IPF_vs_Control
0.178617	0.822578	1.06712	0.770838	0.440803		CORO7	IPF_vs_Control
0.812268	-1.40029	0.640864	-2.185	0.0288888		VASN	IPF_vs_Control
0.904622	0.164365	0.588646	0.279225	0.780072		DNAJA3	IPF_vs_Control
1.52864	0.273087	0.443114	0.616291	0.537702		NMRAL1	IPF_vs_Control
0.614007	0.454896	0.707551	0.642917	0.520278		CDIP1	IPF_vs_Control
1.5342	0.63268	0.498068	1.27027	0.203989		MGRN1	IPF_vs_Control
0.423774	0.237285	0.72189	0.328699	0.742383		ANKS3	IPF_vs_Control
0.403595	0.128326	0.820129	0.15647	0.875662		ZNF500	IPF_vs_Control
0.0864278	2.50196	2.08214	1.20163	0.229505		SMIM22	IPF_vs_Control
0.345264	0.485442	0.974656	0.498065	0.618438		ROGDI	IPF_vs_Control
0.662622	0.455704	0.617754	0.737679	0.46071		NAGPA	IPF_vs_Control
1.34402	0.178834	0.503106	0.355459	0.722245		ALG1	IPF_vs_Control
0.133346	2.13535	1.6339	1.30691	0.191244		C16orf89	IPF_vs_Control
1.19801	1.19873	0.852422	1.40626	0.159647		EEF2KMT	IPF_vs_Control
0.558551	0.447786	0.618008	0.724563	0.46872		METTL22	IPF_vs_Control
0.219636	0.77819	0.968404	0.80358	0.42164		TMEM186	IPF_vs_Control
0.844486	-0.764952	0.515867	-1.48285	0.138115		PMM2	IPF_vs_Control
0.751289	0.0655867	0.738734	0.0887827	0.929255		ATF7IP2	IPF_vs_Control
0.16639	1.39057	1.05455	1.31863	0.187292		RP11-27M24.1	IPF_vs_Control
1.09527	1.07377	0.476787	2.25209	0.0243166		NUBP1	IPF_vs_Control
1.49284	0.771549	0.874234	0.882543	0.377483		CIITA	IPF_vs_Control
1.42071	0.171246	0.52406	0.326768	0.743843		DEXI	IPF_vs_Control
0.726217	0.12426	0.635473	0.195539	0.844971		CLEC16A	IPF_vs_Control
0.846651	0.850613	0.651946	1.30473	0.191986		SOCS1	IPF_vs_Control
0.567793	-0.45297	0.72333	-0.626228	0.531165		SNN	IPF_vs_Control
0.838695	-0.588217	0.507469	-1.15912	0.246407		TXNDC11	IPF_vs_Control
1.7161	0.0563926	0.615839	0.0915704	0.927039		SNX29	IPF_vs_Control
0.841556	-0.335062	0.610859	-0.548511	0.583341		CPPED1	IPF_vs_Control
0.945426	0.692454	0.53141	1.30305	0.192558		ERCC4	IPF_vs_Control
0.54301	-0.571602	0.796573	-0.717577	0.473018		CTD-2135D7.5	IPF_vs_Control
0.302925	1.67361	0.88408	1.89305	0.0583509		CTA-276F8.1	IPF_vs_Control
1.08973	-0.698295	0.610883	-1.14309	0.253001		PARN	IPF_vs_Control
0.708214	0.252996	0.59523	0.425039	0.670809		NPIPA1	IPF_vs_Control
0.46355	0.15671	0.70871	0.22112	0.824999		NOMO1	IPF_vs_Control
1.47831	-0.305747	0.489601	-0.624482	0.532311		RRN3	IPF_vs_Control
1.15377	0.00459456	0.569777	0.00806378	0.993566		C16orf45	IPF_vs_Control
0.0952902	1.09773	1.57742	0.695904	0.486489		CTB-193M12.5	IPF_vs_Control
0.617138	1.41229	0.725816	1.94579	0.0516795		MYH11	IPF_vs_Control
1.68681	-0.437987	0.598928	-0.731285	0.464605		ABCC1	IPF_vs_Control
0.04847	1.39357	1.68614	0.826488	0.408527		ABCC6	IPF_vs_Control
0.0488589	1.92958	2.00356	0.963075	0.33551		NOMO3	IPF_vs_Control
0.174713	0.847556	0.932802	0.908613	0.363554		AC138969.4	IPF_vs_Control
0.647867	-0.579676	0.730068	-0.794002	0.427194		NOMO2	IPF_vs_Control
0.742019	-0.0167531	0.716191	-0.0233919	0.981338		TMC7	IPF_vs_Control
1.45566	0.564066	0.579399	0.973536	0.330287		COQ7	IPF_vs_Control
0.360859	0.898884	0.929539	0.967022	0.333533		SYT17	IPF_vs_Control
0.843157	1.38625	0.689695	2.00995	0.0444365		TMC5	IPF_vs_Control
0.750287	0.443621	0.543711	0.815912	0.41455		GDE1	IPF_vs_Control
0.460363	0.0826894	0.641508	0.128898	0.897438		CCP110	IPF_vs_Control
1.53238	-0.523505	0.457067	-1.14536	0.252061		C16orf62	IPF_vs_Control
1.2805	-0.483595	0.628669	-0.769236	0.441753		IQCK	IPF_vs_Control
1.59074	-0.233728	0.627533	-0.372456	0.709554		GPRC5B	IPF_vs_Control
1.56957	-0.315154	0.469282	-0.671566	0.50186		THUMPD1	IPF_vs_Control
0.168197	0.595453	1.08492	0.548844	0.583113		ERI2	IPF_vs_Control
0.184414	1.13909	1.21006	0.941349	0.346526		DCUN1D3	IPF_vs_Control
1.26395	-0.199249	0.541545	-0.367927	0.712928		LYRM1	IPF_vs_Control
0.681801	0.479778	0.595349	0.805877	0.420314		TMEM159	IPF_vs_Control
0.17842	1.73128	1.60436	1.07911	0.280541		IGSF6	IPF_vs_Control
0.240893	-0.148435	1.25273	-0.118489	0.90568		NPIPB4	IPF_vs_Control
0.985831	0.465752	0.505545	0.921287	0.356901		C16orf52	IPF_vs_Control
0.154344	1.44835	1.04784	1.38222	0.166903		SDR42E2	IPF_vs_Control
0.607921	0.967718	0.745835	1.2975	0.194461		POLR3E	IPF_vs_Control
1.05968	-0.922964	0.629284	-1.46669	0.142461		CDR2	IPF_vs_Control
1.46021	-1.47513	0.622507	-2.36966	0.0178044		NPIPB5	IPF_vs_Control
0.915669	0.318813	0.551344	0.578247	0.563098		USP31	IPF_vs_Control
1.68113	-2.26025	0.582563	-3.87985	0.000104522		SCNN1B	IPF_vs_Control
0.710101	-0.110767	0.633813	-0.174764	0.861265		COG7	IPF_vs_Control
0.149767	1.88071	1.09819	1.71256	0.0867937		CTD-2270L9.4	IPF_vs_Control
1.61752	0.143098	0.570324	0.250906	0.801887		GGA2	IPF_vs_Control
0.136477	1.49443	1.06189	1.40734	0.159327		EARS2	IPF_vs_Control
0.471912	0.141195	0.733845	0.192405	0.847425		UBFD1	IPF_vs_Control
0.234592	1.20573	0.869886	1.38608	0.165721		PALB2	IPF_vs_Control
1.46255	0.0845668	0.58905	0.143565	0.885844		DCTN5	IPF_vs_Control
1.42854	-0.298817	0.427807	-0.698485	0.484874		LCMT1	IPF_vs_Control
0.115421	0.914435	1.17419	0.778778	0.436111		KDM8	IPF_vs_Control
0.158624	1.27081	1.30599	0.973065	0.330521		CTD-3203P2.3	IPF_vs_Control
1.22589	1.02999	0.648062	1.58934	0.111983		IL21R	IPF_vs_Control
0.267127	0.109124	1.05233	0.103697	0.91741		KIAA0556	IPF_vs_Control
0.513898	0.631617	0.658054	0.959826	0.337143		XPO6	IPF_vs_Control
1.38993	0.156075	0.468157	0.333382	0.738846		CLN3	IPF_vs_Control
0.281601	1.51994	0.91676	1.65795	0.0973278		RP11-666O2.2	IPF_vs_Control
1.35885	-0.500331	0.518227	-0.965466	0.334312		SGF29	IPF_vs_Control
0.997138	1.12887	0.685509	1.64677	0.0996061		SULT1A2	IPF_vs_Control
0.510242	0.842248	0.78502	1.0729	0.283316		EIF3C	IPF_vs_Control
1.13649	-0.412457	0.482247	-0.855282	0.392395		SH2B1	IPF_vs_Control
0.721087	0.139335	0.609656	0.228546	0.819222		RABEP2	IPF_vs_Control
0.591611	1.12949	1.1051	1.02208	0.306744		LAT	IPF_vs_Control
1.05633	0.297572	0.627568	0.474167	0.635381		RP11-345J4.5	IPF_vs_Control
0.31752	0.148386	0.752658	0.197149	0.843711		SLX1B	IPF_vs_Control
0.600896	0.350283	0.680098	0.515048	0.60652		KIF22	IPF_vs_Control
1.63709	-0.362694	0.471813	-0.768723	0.442058		MAZ	IPF_vs_Control
1.15799	-0.133588	0.446006	-0.29952	0.764543		PAGR1	IPF_vs_Control
0.362586	0.171962	0.713203	0.241112	0.809468		KCTD13	IPF_vs_Control
0.890835	-0.0352509	0.58353	-0.0604098	0.951829		HIRIP3	IPF_vs_Control
0.255211	0.0635826	1.13768	0.055888	0.955431		GDPD3	IPF_vs_Control
0.229471	-0.0485456	1.1807	-0.0411159	0.967203		CORO1A	IPF_vs_Control
0.150106	1.56076	1.36118	1.14662	0.251538		BOLA2B	IPF_vs_Control
0.217705	1.17952	0.927074	1.2723	0.203267		SLX1A	IPF_vs_Control
0.203115	1.0128	0.896308	1.12997	0.25849		SULT1A3	IPF_vs_Control
0.663747	0.258242	0.619719	0.416708	0.676892		TBC1D10B	IPF_vs_Control
0.207038	0.264349	0.872067	0.30313	0.761791		ZNF48	IPF_vs_Control
0.69796	1.64259	0.88941	1.84683	0.0647724		ZNF771	IPF_vs_Control
0.209871	0.138015	0.911032	0.151493	0.879587		ZNF768	IPF_vs_Control
0.293004	1.21507	0.80647	1.50666	0.131898		ZNF747	IPF_vs_Control
0.21995	1.05505	0.854218	1.23511	0.216791		AC002310.12	IPF_vs_Control
0.37483	1.20646	1.04739	1.15188	0.249371		ZNF764	IPF_vs_Control
0.569923	0.216888	0.652954	0.332165	0.739765		ZNF688	IPF_vs_Control
0.7534	0.632488	0.813105	0.777868	0.436647		ZNF785	IPF_vs_Control
0.733698	0.85914	0.704215	1.22	0.222467		ZNF689	IPF_vs_Control
1.78414	-0.261416	0.432067	-0.605036	0.545155		PRR14	IPF_vs_Control
1.42119	0.577967	0.549428	1.05194	0.292826		FBRS	IPF_vs_Control
0.387374	0.569189	0.899183	0.633007	0.526729		RP11-146F11.1	IPF_vs_Control
0.249014	-0.0804414	1.00615	-0.0799494	0.936277		SRCAP	IPF_vs_Control
1.12328	-0.125471	0.61517	-0.203961	0.838384		PHKG2	IPF_vs_Control
1.3101	0.0938834	0.50887	0.184494	0.853626		RNF40	IPF_vs_Control
0.572521	0.153918	0.612507	0.251291	0.801589		ZNF629	IPF_vs_Control
0.70516	-0.0167304	0.555168	-0.0301357	0.975959		BCL7C	IPF_vs_Control
0.288917	0.546458	0.858926	0.636211	0.524639		MIR762HG	IPF_vs_Control
1.04244	-0.48818	0.53051	-0.920209	0.357464		ORAI3	IPF_vs_Control
0.726089	0.814316	0.61266	1.32915	0.183799		SETD1A	IPF_vs_Control
0.215437	0.810016	0.983396	0.823693	0.410114		ZNF668	IPF_vs_Control
0.303503	0.657583	0.92457	0.711231	0.476941		ZNF646	IPF_vs_Control
0.602361	0.38373	0.639438	0.600105	0.548436		VKORC1	IPF_vs_Control
1.55624	0.120797	0.414935	0.291123	0.770957		BCKDK	IPF_vs_Control
0.271967	0.806631	0.940369	0.857781	0.391013		RP11-452L6.5	IPF_vs_Control
0.287455	0.302708	0.769312	0.393479	0.693966		ARMC5	IPF_vs_Control
0.969405	0.0860714	0.535462	0.160742	0.872296		C16orf58	IPF_vs_Control
0.665421	-0.514586	0.628138	-0.819225	0.412658		ZNF267	IPF_vs_Control
0.38417	-0.404055	0.720027	-0.561166	0.574684		RP11-46D6.1	IPF_vs_Control
0.475711	-0.382232	0.839974	-0.455052	0.649072		C16orf87	IPF_vs_Control
0.363515	1.95972	1.49687	1.30921	0.190462		GPT2	IPF_vs_Control
0.627736	1.50877	0.79852	1.88946	0.0588304		NETO2	IPF_vs_Control
1.73766	-0.133905	0.497378	-0.269221	0.78776		N4BP1	IPF_vs_Control
0.238467	0.458388	0.942256	0.486479	0.626627		RP11-42I10.1	IPF_vs_Control
0.543331	0.33801	0.724964	0.466244	0.641041		ZNF423	IPF_vs_Control
0.543403	-0.949731	0.804561	-1.18043	0.237828		CNEP1R1	IPF_vs_Control
0.208167	1.29464	1.03679	1.2487	0.211773		HEATR3	IPF_vs_Control
0.655359	-0.30063	0.670803	-0.448165	0.654034		PAPD5	IPF_vs_Control
0.153874	1.21936	0.917567	1.32891	0.183878		NOD2	IPF_vs_Control
0.188959	2.3215	1.11529	2.08153	0.0373855		RP11-295M3.4	IPF_vs_Control
1.50934	-0.400657	0.4397	-0.911204	0.362188		AKTIP	IPF_vs_Control
0.0798366	0.928162	1.3163	0.705127	0.480731		RPGRIP1L	IPF_vs_Control
1.60587	-0.213415	0.437027	-0.488334	0.625313		FTO	IPF_vs_Control
0.492834	1.39841	0.753702	1.85539	0.0635401		CRNDE	IPF_vs_Control
0.471115	2.85086	1.31309	2.1711	0.0299233		MMP2	IPF_vs_Control
0.444554	0.982458	1.08241	0.907654	0.364061		LPCAT2	IPF_vs_Control
0.0212172	1.6366	3.03591	0.53908	0.589832		CES1	IPF_vs_Control
1.8014	0.425567	0.54469	0.7813	0.434626		AMFR	IPF_vs_Control
1.03032	0.0647366	0.583767	0.110895	0.9117		OGFOD1	IPF_vs_Control
0.751045	0.70525	0.683024	1.03254	0.301819		BBS2	IPF_vs_Control
0.849597	1.06389	0.678372	1.5683	0.11681		MT1F	IPF_vs_Control
0.108643	2.21074	1.49608	1.47769	0.139491		MT1G	IPF_vs_Control
0.825885	-0.121199	0.621902	-0.194885	0.845483		NUP93	IPF_vs_Control
1.35392	1.30298	0.680807	1.91387	0.0556362		CETP	IPF_vs_Control
1.12543	-0.827547	0.531707	-1.5564	0.119614		RSPRY1	IPF_vs_Control
0.679047	-0.389627	0.563792	-0.691083	0.489513		COQ9	IPF_vs_Control
0.923844	0.706912	0.621098	1.13816	0.255052		DOK4	IPF_vs_Control
0.207773	0.663214	0.804227	0.82466	0.409565		CCDC102A	IPF_vs_Control
0.321798	0.176435	0.826272	0.213532	0.830912		KATNB1	IPF_vs_Control
1.22766	0.234725	0.714354	0.328583	0.742471		KIFC3	IPF_vs_Control
0.164621	1.95105	1.46446	1.33227	0.182771		TEPP	IPF_vs_Control
0.190148	1.56515	1.11543	1.40318	0.160564		ZNF319	IPF_vs_Control
1.1868	0.254769	0.527413	0.483053	0.629058		USB1	IPF_vs_Control
0.7463	0.806505	0.763097	1.05688	0.290564		MMP15	IPF_vs_Control
1.23996	0.181286	0.484916	0.373851	0.708515		CSNK2A2	IPF_vs_Control
0.237457	0.929829	0.917773	1.01314	0.310995		GINS3	IPF_vs_Control
0.423688	0.169371	0.780003	0.217141	0.828098		SETD6	IPF_vs_Control
0.55033	1.11129	0.909014	1.22252	0.221512		SLC38A7	IPF_vs_Control
0.113121	0.943003	1.46501	0.643685	0.51978		CDH8	IPF_vs_Control
0.736547	2.44272	1.16039	2.10509	0.0352831		CDH11	IPF_vs_Control
0.440522	0.467539	0.740252	0.631595	0.527652		LINC00920	IPF_vs_Control
1.17386	0.00810144	0.444051	0.0182444	0.985444		TK2	IPF_vs_Control
0.345423	1.82598	1.39872	1.30546	0.191737		RRAD	IPF_vs_Control
1.56226	0.410304	0.452498	0.906754	0.364537		CES2	IPF_vs_Control
1.29641	-0.61329	0.551513	-1.11201	0.266132		CBFB	IPF_vs_Control
0.601483	-0.508339	0.750627	-0.677218	0.498267		C16orf70	IPF_vs_Control
0.451131	0.368003	0.670633	0.54874	0.583184		FBXL8	IPF_vs_Control
1.74663	0.553383	0.442204	1.25142	0.210782		NOL3	IPF_vs_Control
0.923526	0.975202	0.760602	1.28214	0.199792		KIAA0895L	IPF_vs_Control
0.10987	2.1216	1.35241	1.56876	0.116704		LRRC29	IPF_vs_Control
0.167136	2.82171	1.49991	1.88125	0.0599384		LRRC36	IPF_vs_Control
0.897289	1.98901	0.853417	2.33064	0.0197722		TPPP3	IPF_vs_Control
0.394815	1.68413	0.757506	2.22325	0.0261988		ZDHHC1	IPF_vs_Control
0.150472	0.778131	0.977217	0.796272	0.425874		RP11-297D21.4	IPF_vs_Control
0.124246	0.694508	1.07262	0.647489	0.517316		CTD-2012K14.8	IPF_vs_Control
0.229125	0.853697	1.08153	0.789345	0.429911		CTD-2012K14.3	IPF_vs_Control
0.314577	0.822404	0.92832	0.885905	0.375669		PARD6A	IPF_vs_Control
0.30924	0.994117	0.876625	1.13403	0.256783		ENKD1	IPF_vs_Control
0.481775	-0.0411272	0.731094	-0.0562543	0.955139		C16orf86	IPF_vs_Control
0.625342	0.0507593	0.580786	0.0873977	0.930355		RANBP10	IPF_vs_Control
1.75638	-0.191899	0.429648	-0.446642	0.655133		CENPT	IPF_vs_Control
1.56116	-0.663715	0.515416	-1.28773	0.197841		THAP11	IPF_vs_Control
0.688746	-0.279244	0.604961	-0.46159	0.644375		EDC4	IPF_vs_Control
0.175476	0.591711	1.10387	0.536034	0.591935		PSKH1	IPF_vs_Control
0.661403	-0.0478198	0.683031	-0.0700112	0.944185		LCAT	IPF_vs_Control
1.14025	-0.0344633	0.550575	-0.062595	0.950089		SLC12A4	IPF_vs_Control
1.00665	0.136771	0.467869	0.292328	0.770036		DPEP2	IPF_vs_Control
0.385543	0.585381	0.705682	0.829525	0.406807		DUS2	IPF_vs_Control
0.27138	0.309615	0.789922	0.391956	0.695091		DDX28	IPF_vs_Control
0.560947	0.802287	0.774511	1.03586	0.300267		PLA2G15	IPF_vs_Control
0.826798	0.589956	0.73324	0.804587	0.421058		SLC7A6	IPF_vs_Control
0.899117	-0.356254	0.622803	-0.572018	0.56731		SLC7A6OS	IPF_vs_Control
1.12059	1.95821	0.682417	2.86953	0.00411084		PRMT7	IPF_vs_Control
0.125403	1.62037	1.43649	1.128	0.259319		SMPD3	IPF_vs_Control
0.655494	-0.648719	0.656351	-0.988373	0.32297		ZFP90	IPF_vs_Control
0.297944	0.449076	0.838572	0.535525	0.592287		TANGO6	IPF_vs_Control
0.821396	0.265348	0.639826	0.414718	0.678348		UTP4	IPF_vs_Control
0.686349	-0.627417	0.61593	-1.01865	0.308369		COG8	IPF_vs_Control
0.125332	0.881173	1.39339	0.632394	0.52713		PDF	IPF_vs_Control
1.64857	0.777531	0.536165	1.45017	0.147011		NIP7	IPF_vs_Control
0.868342	0.323873	0.650984	0.497513	0.618827		TERF2	IPF_vs_Control
1.26121	0.504587	0.496247	1.01681	0.309246		NOB1	IPF_vs_Control
0.803322	-0.395592	0.54614	-0.724343	0.468855		WWP2	IPF_vs_Control
1.39734	-0.523083	0.573339	-0.912344	0.361587		PDPR	IPF_vs_Control
1.69814	-0.820411	0.497771	-1.64817	0.099318		EXOSC6	IPF_vs_Control
0.382861	0.421037	0.839707	0.501409	0.616083		DDX19B	IPF_vs_Control
0.881994	-0.231704	0.559371	-0.414223	0.678711		DDX19A	IPF_vs_Control
0.910229	-0.0128146	0.533332	-0.0240275	0.980831		ST3GAL2	IPF_vs_Control
0.721458	0.562059	0.657773	0.854488	0.392835		FUK	IPF_vs_Control
1.66363	-0.0161514	0.503869	-0.0320548	0.974428		COG4	IPF_vs_Control
0.983243	-0.432412	0.663143	-0.652064	0.51436		MTSS1L	IPF_vs_Control
0.464707	0.100249	0.642199	0.156103	0.875952		VAC14	IPF_vs_Control
1.20747	0.303732	0.518815	0.585434	0.558256		CMTR2	IPF_vs_Control
0.0822924	1.15623	1.42875	0.809262	0.418364		ZNF23	IPF_vs_Control
0.544878	0.693077	0.815838	0.849528	0.395588		ZNF19	IPF_vs_Control
0.404091	0.459285	0.70952	0.647317	0.517426		PHLPP2	IPF_vs_Control
1.10559	0.0967527	0.459918	0.21037	0.833379		ATXN1L	IPF_vs_Control
0.937054	-0.376631	0.722604	-0.521214	0.602218		ZNF821	IPF_vs_Control
0.310725	1.06051	0.883327	1.20058	0.229914		DHODH	IPF_vs_Control
0.288284	1.17529	0.891961	1.31764	0.187623		TXNL4B	IPF_vs_Control
1.63138	0.229803	0.487193	0.471689	0.637149		DHX38	IPF_vs_Control
1.79554	1.38285	0.49944	2.76881	0.0056262		ZFHX3	IPF_vs_Control
0.89256	0.380384	0.675144	0.563411	0.573155		RFWD3	IPF_vs_Control
0.690744	-0.171277	0.60498	-0.283112	0.777091		WDR59	IPF_vs_Control
0.614856	0.233645	0.722434	0.323413	0.746382		ZFP1	IPF_vs_Control
1.30737	-0.373421	0.434603	-0.859223	0.390217		TMEM170A	IPF_vs_Control
0.142398	0.719574	1.27793	0.563077	0.573383		TMEM231	IPF_vs_Control
0.387012	-0.345638	0.723481	-0.477744	0.632833		ADAT1	IPF_vs_Control
1.49429	-0.0614067	0.505762	-0.121414	0.903363		KARS	IPF_vs_Control
1.15327	0.457978	0.495977	0.923386	0.355806		MON1B	IPF_vs_Control
0.444005	0.251196	0.813549	0.308766	0.7575		SYCE1L	IPF_vs_Control
0.706899	0.566538	0.65656	0.862889	0.388199		NUDT7	IPF_vs_Control
0.470608	-0.719081	0.706799	-1.01738	0.308974		WWOX	IPF_vs_Control
0.156708	2.80765	1.4709	1.90879	0.0562888		DYNLRB2	IPF_vs_Control
0.49632	1.67698	1.11618	1.50243	0.132985		CDYL2	IPF_vs_Control
0.0652414	2.17835	1.76392	1.23495	0.21685		CENPN	IPF_vs_Control
1.01177	0.321459	0.526541	0.610511	0.541523		ATMIN	IPF_vs_Control
1.34803	0.204997	0.488676	0.419496	0.674854		GCSH	IPF_vs_Control
0.254742	0.0258151	0.793569	0.0325304	0.974049		GAN	IPF_vs_Control
0.824339	-0.186064	0.56526	-0.329166	0.74203		MPHOSPH6	IPF_vs_Control
0.111121	1.91691	1.43096	1.3396	0.180376		CDH13	IPF_vs_Control
0.839418	0.252458	0.56007	0.450761	0.652162		MLYCD	IPF_vs_Control
0.228068	0.592574	1.11611	0.530929	0.595468		OSGIN1	IPF_vs_Control
0.198615	1.87634	1.06834	1.75632	0.0790342		RP11-505K9.1	IPF_vs_Control
0.665816	0.505327	0.616176	0.820102	0.412158		HSDL1	IPF_vs_Control
0.484347	1.13101	0.843106	1.34148	0.179763		TLDC1	IPF_vs_Control
0.779853	-0.506604	0.638278	-0.793704	0.427368		KLHL36	IPF_vs_Control
1.46442	-0.711739	0.458612	-1.55194	0.120676		USP10	IPF_vs_Control
1.18244	-0.19115	0.497148	-0.384493	0.700613		ZDHHC7	IPF_vs_Control
0.147778	0.823595	1.24015	0.664109	0.506621		KIAA0513	IPF_vs_Control
1.82302	-0.489421	0.467449	-1.047	0.295097		GSE1	IPF_vs_Control
1.09488	-0.625701	0.629002	-0.994753	0.319857		EMC8	IPF_vs_Control
0.10329	1.85448	1.27066	1.45947	0.144436		RP11-805I24.3	IPF_vs_Control
0.262401	0.56616	0.813028	0.696359	0.486204		MTHFSD	IPF_vs_Control
0.576361	0.793441	0.695252	1.14123	0.253775		FBXO31	IPF_vs_Control
0.638201	0.432354	0.693473	0.623462	0.532981		ZCCHC14	IPF_vs_Control
0.703123	0.80831	0.646412	1.25046	0.211133		KLHDC4	IPF_vs_Control
0.658923	-0.614296	0.668244	-0.919269	0.357955		BANP	IPF_vs_Control
0.0795181	1.35915	1.26771	1.07213	0.283661		ZFPM1	IPF_vs_Control
0.890337	-0.261054	0.544752	-0.479215	0.631786		ZC3H18	IPF_vs_Control
1.09029	0.418106	0.511804	0.816926	0.413971		MVD	IPF_vs_Control
0.143372	1.51192	0.991339	1.52513	0.127226		SNAI3-AS1	IPF_vs_Control
1.12399	0.712287	0.569567	1.25058	0.211089		RNF166	IPF_vs_Control
0.490099	0.88869	0.70689	1.25718	0.208688		CTU2	IPF_vs_Control
0.466123	0.154523	0.674466	0.229105	0.818787		GALNS	IPF_vs_Control
0.592961	0.0919138	0.682708	0.134631	0.892903		CBFA2T3	IPF_vs_Control
0.293991	1.21934	0.938603	1.2991	0.19391		RP11-830F9.6	IPF_vs_Control
0.593061	-0.473431	0.708661	-0.668064	0.504093		ACSF3	IPF_vs_Control
0.495224	1.45075	0.977739	1.48378	0.137867		RP11-46C24.7	IPF_vs_Control
0.329229	1.05121	0.89488	1.17469	0.240119		ZNF778	IPF_vs_Control
0.0735965	0.827586	1.94726	0.425	0.670837		DPEP1	IPF_vs_Control
0.941281	-0.379566	0.590103	-0.643219	0.520082		SPATA33	IPF_vs_Control
1.69108	-0.168647	0.493022	-0.342067	0.732301		CDK10	IPF_vs_Control
0.33306	0.492634	0.723739	0.680679	0.496075		SPATA2L	IPF_vs_Control
0.441148	1.61357	1.05526	1.52906	0.126248		VPS9D1	IPF_vs_Control
1.12849	-0.443438	0.608525	-0.728709	0.46618		ZNF276	IPF_vs_Control
0.0505927	1.73028	1.71292	1.01013	0.312431		FANCA	IPF_vs_Control
0.413685	2.52955	1.14323	2.21263	0.0269231		TUBB3	IPF_vs_Control
1.08013	-0.10373	0.525982	-0.197212	0.843662		DEF8	IPF_vs_Control
0.112104	0.975284	1.04001	0.937767	0.348364		CENPBD1	IPF_vs_Control
0.202845	0.864032	0.928948	0.930119	0.35231		GAS8	IPF_vs_Control
0.821403	2.18996	0.716677	3.05572	0.00224519		DOC2B	IPF_vs_Control
0.412919	-0.458454	0.744256	-0.615989	0.537902		RPH3AL	IPF_vs_Control
0.10291	1.92858	1.65239	1.16715	0.243151		C17orf97	IPF_vs_Control
1.55685	0.019973	0.542556	0.0368128	0.970634		VPS53	IPF_vs_Control
0.473223	0.755033	0.770132	0.980394	0.326892		FAM57A	IPF_vs_Control
0.234258	1.02896	0.81846	1.25719	0.208686		GEMIN4	IPF_vs_Control
1.30394	0.704179	0.69771	1.00927	0.312844		RNMTL1	IPF_vs_Control
1.32812	-0.308537	0.517944	-0.595695	0.551379		NXN	IPF_vs_Control
0.0667945	1.64889	1.55576	1.05986	0.289206		RP11-676J12.6	IPF_vs_Control
1.82471	-0.294188	0.400938	-0.73375	0.463101		TIMM22	IPF_vs_Control
0.698768	1.2998	0.642564	2.02283	0.0430909		PITPNA-AS1	IPF_vs_Control
1.72012	0.826641	0.448725	1.8422	0.0654457		PITPNA	IPF_vs_Control
0.642079	0.74195	0.767595	0.96659	0.333749		SLC43A2	IPF_vs_Control
1.67348	0.43646	0.502648	0.868321	0.385219		RILP	IPF_vs_Control
0.117317	1.7662	1.1832	1.49273	0.135507		TLCD2	IPF_vs_Control
0.320761	1.32594	0.743265	1.78394	0.0744327		WDR81	IPF_vs_Control
0.0863727	2.09912	1.79413	1.16999	0.242004		SERPINF1	IPF_vs_Control
1.13562	-0.512783	0.613979	-0.835181	0.403616		SMYD4	IPF_vs_Control
1.4211	-0.267982	0.430678	-0.622231	0.53379		RPA1	IPF_vs_Control
0.783212	-0.146476	0.57808	-0.253384	0.799972		DPH1	IPF_vs_Control
0.412692	1.2842	0.993976	1.29198	0.196364		HIC1	IPF_vs_Control
1.02301	-0.363139	0.638807	-0.568465	0.569719		SMG6	IPF_vs_Control
0.230357	0.755889	1.02845	0.734982	0.462351		SRR	IPF_vs_Control
0.713773	0.166984	0.68711	0.243024	0.807987		TSR1	IPF_vs_Control
0.870315	1.11515	0.787324	1.41638	0.156665		SGSM2	IPF_vs_Control
0.634186	0.826591	0.713648	1.15826	0.246758		MNT	IPF_vs_Control
1.52495	-0.44276	0.608768	-0.727305	0.467039		METTL16	IPF_vs_Control
0.430434	1.19825	0.721293	1.66125	0.0966634		CLUH	IPF_vs_Control
0.209115	-0.0796929	0.936081	-0.0851347	0.932154		SHPK	IPF_vs_Control
0.919907	0.340321	0.67402	0.504912	0.61362		CTNS	IPF_vs_Control
1.02084	-0.405014	0.53422	-0.758141	0.448367		ITGAE	IPF_vs_Control
0.165136	-0.00581557	1.77823	-0.00327043	0.997391		CAMKK1	IPF_vs_Control
1.55356	-0.84306	0.595453	-1.41583	0.156825		ZZEF1	IPF_vs_Control
1.67982	-0.0745807	0.524229	-0.142267	0.886869		ANKFY1	IPF_vs_Control
1.77595	0.861795	0.550285	1.56609	0.117328		MYBBP1A	IPF_vs_Control
0.539513	0.0913602	0.651149	0.140306	0.888418		PELP1	IPF_vs_Control
0.463887	0.921116	0.66778	1.37937	0.16778		ARRB2	IPF_vs_Control
0.894647	0.115427	0.597513	0.193178	0.846819		MED11	IPF_vs_Control
1.03624	-0.412458	0.522903	-0.788784	0.430238		CXCL16	IPF_vs_Control
0.779827	-0.473243	0.640733	-0.738597	0.460152		PLD2	IPF_vs_Control
1.12738	0.272935	0.546491	0.499431	0.617476		CAMTA2	IPF_vs_Control
0.289529	0.993429	1.04196	0.953423	0.340376		ZFP3	IPF_vs_Control
0.262202	-0.103551	1.09106	-0.0949087	0.924387		ZNF232	IPF_vs_Control
0.3837	1.34973	0.954168	1.41456	0.157197		ZNF594	IPF_vs_Control
0.281657	0.766736	0.887944	0.863496	0.387865		NUP88	IPF_vs_Control
1.1787	1.21009	0.717184	1.68728	0.0915503		DHX33	IPF_vs_Control
1.10364	-0.872606	0.527191	-1.6552	0.097884		MIS12	IPF_vs_Control
0.150904	0.612626	1.08094	0.566755	0.57088		WSCD1	IPF_vs_Control
0.35819	-0.21564	0.942636	-0.228762	0.819054		PITPNM3	IPF_vs_Control
0.475995	0.518163	0.693325	0.747359	0.454847		KIAA0753	IPF_vs_Control
1.59999	-0.447666	0.472372	-0.947698	0.343283		MED31	IPF_vs_Control
0.841203	-0.619121	0.557818	-1.1099	0.267043		ALOX12-AS1	IPF_vs_Control
0.24139	1.69333	1.00378	1.68695	0.091613		RNASEK-C17orf49	IPF_vs_Control
1.39372	0.0579291	0.442459	0.130925	0.895834		C17orf49	IPF_vs_Control
0.610145	1.18602	0.695065	1.70635	0.0879432		MIR497HG	IPF_vs_Control
0.108667	0.818113	1.18248	0.691862	0.489024		SLC16A13	IPF_vs_Control
0.0654938	1.51265	1.27969	1.18205	0.237188		SLC16A11	IPF_vs_Control
0.209532	2.11808	1.31334	1.61274	0.106802		ASGR1	IPF_vs_Control
0.30628	0.341085	0.793886	0.429639	0.667458		DLG4	IPF_vs_Control
0.544405	0.58114	0.64733	0.897748	0.36932		DVL2	IPF_vs_Control
0.969016	0.189525	0.653598	0.289971	0.771838		PHF23	IPF_vs_Control
1.74211	-0.0205867	0.498137	-0.0413274	0.967035		CTDNEP1	IPF_vs_Control
0.268926	1.13297	1.03194	1.09791	0.272244		CLDN7	IPF_vs_Control
1.12427	-0.244326	0.516112	-0.473398	0.63593		GPS2	IPF_vs_Control
0.184262	1.39342	1.18013	1.18073	0.237709		NEURL4	IPF_vs_Control
0.163871	0.738933	1.05763	0.698672	0.484757		KCTD11	IPF_vs_Control
0.526353	2.03055	0.82439	2.46309	0.0137745		NLGN2	IPF_vs_Control
0.441686	0.29602	0.775528	0.381701	0.702683		CHRNB1	IPF_vs_Control
1.57897	-0.798736	0.515459	-1.54956	0.121247		TNFSF12	IPF_vs_Control
0.497822	1.20718	0.796915	1.51481	0.129819		TNFSF13	IPF_vs_Control
0.217748	0.811338	1.00508	0.807236	0.41953		SENP3	IPF_vs_Control
1.234	-1.14478	0.680713	-1.68174	0.0926197		CD68	IPF_vs_Control
0.0700363	1.80996	1.82121	0.993823	0.320309		AC113189.5	IPF_vs_Control
1.11577	0.910631	0.850654	1.07051	0.284391		FXR2	IPF_vs_Control
0.905913	0.778202	0.620245	1.25467	0.209599		TP53	IPF_vs_Control
0.378488	0.0903077	0.723147	0.124882	0.900617		WRAP53	IPF_vs_Control
0.285574	0.792367	0.895896	0.88444	0.376459		CYB5D1	IPF_vs_Control
1.06342	-0.0348232	0.730439	-0.0476743	0.961976		CHD3	IPF_vs_Control
0.379698	-0.433232	0.807948	-0.536213	0.591811		CNTROB	IPF_vs_Control
1.66682	-0.136064	0.482638	-0.281918	0.778007		TMEM107	IPF_vs_Control
1.28757	-0.671867	0.514681	-1.30541	0.191755		BORCS6	IPF_vs_Control
1.08581	0.801878	0.868113	0.923702	0.355642		LINC00324	IPF_vs_Control
0.633817	-1.08104	0.740722	-1.45944	0.144443		CTC1	IPF_vs_Control
0.0766159	1.06077	1.51821	0.698696	0.484742		PFAS	IPF_vs_Control
0.274683	0.126866	0.978433	0.129662	0.896834		SLC25A35	IPF_vs_Control
1.25905	-0.0689905	0.452082	-0.152606	0.878709		RANGRF	IPF_vs_Control
0.74804	0.474455	0.731644	0.648478	0.516676		KRBA2	IPF_vs_Control
1.06531	2.59518	1.59719	1.62485	0.104195		MYH10	IPF_vs_Control
1.49275	-0.0750916	0.511899	-0.146692	0.883375		SCO1	IPF_vs_Control
0.162271	0.526233	0.950702	0.553521	0.579907		ADPRM	IPF_vs_Control
0.607774	0.253626	0.592484	0.428072	0.668599		TMEM220	IPF_vs_Control
0.118224	1.85719	1.34378	1.38207	0.166951		ZNF18	IPF_vs_Control
1.20391	-0.990522	0.604032	-1.63985	0.101036		MAP2K4	IPF_vs_Control
1.32279	-0.0348507	0.536568	-0.0649512	0.948213		ELAC2	IPF_vs_Control
0.545817	-0.243304	0.676004	-0.359915	0.718911		COX10	IPF_vs_Control
0.155235	1.08839	1.13869	0.955824	0.339161		TVP23C	IPF_vs_Control
1.33468	0.270014	0.624337	0.432482	0.665391		TRIM16	IPF_vs_Control
0.507388	2.04169	0.926042	2.20475	0.0274719		ZNF286A	IPF_vs_Control
0.062487	1.66616	1.28523	1.29639	0.194842		CTD-3157E16.2	IPF_vs_Control
0.946007	-0.486738	0.644289	-0.755466	0.44997		PIGL	IPF_vs_Control
0.142514	0.598811	1.23925	0.483203	0.628952		ZNF287	IPF_vs_Control
0.218185	0.367757	0.925028	0.397563	0.690952		ZNF624	IPF_vs_Control
0.250413	0.546363	0.930141	0.587398	0.556936		CCDC144A	IPF_vs_Control
0.2297	0.800978	0.981209	0.816318	0.414319		RP11-219A15.1	IPF_vs_Control
0.322224	0.0274925	0.937154	0.0293362	0.976596		FLCN	IPF_vs_Control
1.73382	0.0104875	0.406537	0.025797	0.979419		COPS3	IPF_vs_Control
0.379923	-0.386492	0.81702	-0.473051	0.636176		MED9	IPF_vs_Control
1.34517	0.271371	0.490195	0.553599	0.579854		PEMT	IPF_vs_Control
0.424411	-0.0361567	0.695708	-0.0519712	0.958552		RAI1	IPF_vs_Control
1.48313	-0.699132	0.459016	-1.52311	0.127732		SREBF1	IPF_vs_Control
0.142132	1.50392	1.38813	1.08342	0.278624		DRC3	IPF_vs_Control
0.655889	0.749206	0.610962	1.22627	0.220096		ATPAF2	IPF_vs_Control
0.314307	0.019259	0.85572	0.0225062	0.982044		GID4	IPF_vs_Control
1.08485	0.230968	0.562821	0.410375	0.681531		ALKBH5	IPF_vs_Control
0.24988	1.21019	0.841451	1.43822	0.150372		LLGL1	IPF_vs_Control
0.09284	0.96671	1.18597	0.815124	0.415001		MIEF2	IPF_vs_Control
0.412705	-0.666916	0.677159	-0.984874	0.324686		TOP3A	IPF_vs_Control
0.303188	-0.13185	0.930843	-0.141646	0.88736		SMCR8	IPF_vs_Control
0.66979	-0.277841	0.746801	-0.372042	0.709862		SHMT1	IPF_vs_Control
1.31379	-0.230281	0.427011	-0.539287	0.589689		PRPSAP2	IPF_vs_Control
0.99859	-0.509307	0.629114	-0.809562	0.418192		GRAP	IPF_vs_Control
0.246107	1.09593	1.27132	0.862041	0.388665		RP11-160E2.6	IPF_vs_Control
0.135425	1.54139	1.34939	1.14229	0.253335		GRAPL	IPF_vs_Control
0.101375	1.30475	1.11649	1.16861	0.24256		B9D1	IPF_vs_Control
0.0989687	1.53757	1.87122	0.821694	0.411251		MFAP4	IPF_vs_Control
0.205005	1.8828	1.12174	1.67847	0.0932562		RNF112	IPF_vs_Control
1.49124	0.066004	0.498742	0.132341	0.894715		ALDH3A2	IPF_vs_Control
0.246483	1.86427	1.07584	1.73286	0.0831202		ULK2	IPF_vs_Control
1.45421	-0.1706	0.581611	-0.293323	0.769275		AKAP10	IPF_vs_Control
0.0904793	0.990819	1.52521	0.649628	0.515933		CCDC144NL-AS1	IPF_vs_Control
1.55724	-0.229786	0.487039	-0.471802	0.637068		TMEM11	IPF_vs_Control
0.159036	0.891983	0.916642	0.973099	0.330504		NATD1	IPF_vs_Control
1.26541	-0.30897	0.464019	-0.665857	0.505502		MAP2K3	IPF_vs_Control
0.786861	0.791234	0.702283	1.12666	0.259886		KSR1	IPF_vs_Control
0.0299086	1.76375	2.18265	0.808077	0.419046		NOS2	IPF_vs_Control
0.2792	1.0634	0.746899	1.42376	0.154517		LYRM9	IPF_vs_Control
1.09118	-0.354845	0.582565	-0.609107	0.542453		NLK	IPF_vs_Control
0.556809	0.317242	0.737762	0.430006	0.667191		TMEM97	IPF_vs_Control
1.55484	-0.196953	0.488151	-0.403467	0.686605		IFT20	IPF_vs_Control
1.42112	0.101542	0.477676	0.212575	0.831658		TMEM199	IPF_vs_Control
0.240643	1.9224	0.906808	2.11997	0.0340087		SARM1	IPF_vs_Control
0.92116	0.574789	0.673485	0.853455	0.393407		UNC119	IPF_vs_Control
0.175318	0.640748	1.11111	0.576671	0.564162		ALDOC	IPF_vs_Control
0.241053	1.12083	1.00707	1.11296	0.265725		RAB34	IPF_vs_Control
0.410988	1.14309	0.988414	1.15649	0.247482		TRAF4	IPF_vs_Control
1.26525	-0.195051	0.473883	-0.411603	0.68063		ERAL1	IPF_vs_Control
0.32341	-0.425586	0.863938	-0.492611	0.622287		DHRS13	IPF_vs_Control
1.3287	-0.175584	0.538911	-0.325812	0.744567		PHF12	IPF_vs_Control
1.19448	0.0221627	0.721295	0.0307262	0.975488		MYO18A	IPF_vs_Control
1.23096	1.33623	0.549245	2.43285	0.0149803		TP53I13	IPF_vs_Control
0.607777	-0.7007	0.880884	-0.795452	0.426351		CORO6	IPF_vs_Control
0.571538	-0.49832	0.669731	-0.744061	0.45684		CRLF3	IPF_vs_Control
0.0573055	1.66828	1.45117	1.14961	0.250303		ATAD5	IPF_vs_Control
0.726172	-1.27985	0.723031	-1.77012	0.0767074		TEFM	IPF_vs_Control
1.2045	-0.884168	0.494591	-1.78767	0.0738285		RNF135	IPF_vs_Control
0.282157	0.4888	1.50124	0.325598	0.744728		EVI2B	IPF_vs_Control
1.18823	-1.10753	0.505457	-2.19115	0.0284409		COPRS	IPF_vs_Control
1.54571	-0.473836	0.466927	-1.0148	0.310203		UTP6	IPF_vs_Control
1.30217	-0.696286	0.566364	-1.2294	0.218923		SUZ12	IPF_vs_Control
0.281176	0.6917	0.852929	0.810971	0.417382		LRRC37B	IPF_vs_Control
0.28809	0.996962	0.999957	0.997005	0.318762		CTD-2095E4.5	IPF_vs_Control
1.82956	-1.12963	0.491337	-2.29909	0.0215		RHOT1	IPF_vs_Control
0.910039	0.529737	0.658636	0.804293	0.421228		C17orf75	IPF_vs_Control
0.393495	1.7446	1.01818	1.71345	0.0866294		MYO1D	IPF_vs_Control
0.264929	2.65159	1.26788	2.09136	0.036496		TMEM98	IPF_vs_Control
0.294014	3.41952	3.03975	1.12493	0.260617		CCL8	IPF_vs_Control
1.10021	-0.380385	0.503557	-0.755396	0.450011		ZNF830	IPF_vs_Control
0.341527	0.156828	0.726054	0.216	0.828988		LIG3	IPF_vs_Control
0.542478	0.729456	0.758452	0.961769	0.336166		RFFL	IPF_vs_Control
0.430838	-0.65391	0.783947	-0.834125	0.40421		RAD51D	IPF_vs_Control
0.343757	2.36346	1.11564	2.11849	0.0341336		NLE1	IPF_vs_Control
0.104491	1.00398	1.16303	0.863249	0.388		RP11-799D4.4	IPF_vs_Control
1.04404	0.107286	0.521788	0.205612	0.837094		SLFN12	IPF_vs_Control
0.083376	1.10607	1.33976	0.825574	0.409046		SLFN13	IPF_vs_Control
0.923085	-0.36283	0.481728	-0.753185	0.451339		RP11-1094M14.11	IPF_vs_Control
0.229972	0.952461	0.815621	1.16777	0.242898		PEX12	IPF_vs_Control
0.176681	0.366775	1.09893	0.333755	0.738564		RASL10B	IPF_vs_Control
0.305063	-0.309603	1.37961	-0.224414	0.822435		CCL5	IPF_vs_Control
1.4223	0.436381	0.866752	0.503467	0.614636		CCL23	IPF_vs_Control
0.972532	3.49701	1.1364	3.07727	0.00208909		CCL18	IPF_vs_Control
0.367968	0.749616	1.03929	0.721278	0.470738		CCL4	IPF_vs_Control
1.26783	-0.153167	0.432983	-0.353749	0.723527		ZNHIT3	IPF_vs_Control
0.40337	0.166887	0.769934	0.216755	0.828399		MYO19	IPF_vs_Control
0.0543716	1.41169	1.95995	0.720266	0.471361		PIGW	IPF_vs_Control
0.42919	-0.308593	0.642153	-0.480559	0.63083		DHRS11	IPF_vs_Control
0.236267	1.18589	1.1599	1.0224	0.306591		MRM1	IPF_vs_Control
1.43805	0.0597605	0.46862	0.127524	0.898525		AATF	IPF_vs_Control
1.0732	-0.134908	0.701152	-0.192409	0.847421		ACACA	IPF_vs_Control
0.913766	0.875066	0.592654	1.47652	0.139804		TADA2A	IPF_vs_Control
0.546202	0.800644	0.770138	1.03961	0.298521		DUSP14	IPF_vs_Control
1.38583	0.437695	0.444446	0.98481	0.324717		DDX52	IPF_vs_Control
1.74023	0.100205	0.46128	0.217231	0.828028		MRPL45	IPF_vs_Control
0.172669	2.02554	1.367	1.48174	0.13841		SOCS7	IPF_vs_Control
0.21075	1.53538	0.938744	1.63557	0.10193		CTB-58E17.1	IPF_vs_Control
1.67077	0.11443	0.49547	0.230953	0.817352		PIP4K2B	IPF_vs_Control
0.179226	1.07011	1.25333	0.853817	0.393207		CACNB1	IPF_vs_Control
0.959613	-0.739707	0.535838	-1.38047	0.167443		FBXL20	IPF_vs_Control
1.46034	0.432086	0.465269	0.928679	0.353056		MED1	IPF_vs_Control
0.163575	0.624919	1.03086	0.606212	0.544374		TCAP	IPF_vs_Control
0.890134	-0.493793	0.51899	-0.951449	0.341376		PGAP3	IPF_vs_Control
0.584639	-0.216821	0.690263	-0.314114	0.753435		ERBB2	IPF_vs_Control
0.460344	0.493341	0.664898	0.74198	0.458099		ORMDL3	IPF_vs_Control
1.78782	0.591674	1.22028	0.484869	0.627769		CSF3	IPF_vs_Control
0.834417	-0.0395355	0.542077	-0.0729333	0.941859		MED24	IPF_vs_Control
0.930081	-0.937869	0.617876	-1.51789	0.129042		NR1D1	IPF_vs_Control
0.315879	1.37759	0.979301	1.4067	0.159515		RAPGEFL1	IPF_vs_Control
0.929368	0.617004	0.5298	1.1646	0.244182		RARA-AS1	IPF_vs_Control
0.972635	0.218424	0.595624	0.366715	0.713831		TMEM99	IPF_vs_Control
0.436581	0.707309	0.991598	0.713302	0.475659		KRT19	IPF_vs_Control
0.16965	2.59731	1.68772	1.53895	0.123818		KRT17	IPF_vs_Control
0.667546	0.640985	0.690715	0.928002	0.353407		P3H4	IPF_vs_Control
1.29335	0.491728	0.550641	0.89301	0.371852		FKBP10	IPF_vs_Control
1.49247	-0.197011	0.552067	-0.356861	0.721196		NT5C3B	IPF_vs_Control
0.486359	0.205219	0.779957	0.263116	0.792461		KLHL11	IPF_vs_Control
1.56992	0.399449	0.462523	0.86363	0.387791		CNP	IPF_vs_Control
0.687479	-0.0107779	0.667084	-0.0161568	0.987109		DHX58	IPF_vs_Control
1.25101	0.693442	0.700352	0.990133	0.322109		KAT2A	IPF_vs_Control
1.03692	0.122875	0.497598	0.246937	0.804957		GHDC	IPF_vs_Control
1.00292	0.134745	0.629999	0.213881	0.83064		STAT5A	IPF_vs_Control
1.04103	-0.489852	0.482331	-1.01559	0.309824		ATP6V0A1	IPF_vs_Control
0.344155	0.935427	0.852852	1.09682	0.272719		NAGLU	IPF_vs_Control
0.392858	-0.178601	0.8381	-0.213102	0.831247		RP11-400F19.6	IPF_vs_Control
1.50867	-0.415937	0.520566	-0.799009	0.424285		COASY	IPF_vs_Control
0.081675	1.46451	1.41923	1.03191	0.302117		PSMC3IP	IPF_vs_Control
1.40665	-0.57611	0.458712	-1.25593	0.209142		FAM134C	IPF_vs_Control
0.697525	-0.455182	0.620276	-0.733838	0.463048		TUBG2	IPF_vs_Control
0.708891	0.336819	0.557562	0.604093	0.545782		PLEKHH3	IPF_vs_Control
0.194955	1.18077	1.11137	1.06245	0.288031		CNTNAP1	IPF_vs_Control
1.34681	-0.129379	0.516314	-0.250582	0.802137		RAMP2-AS1	IPF_vs_Control
1.61076	0.358662	0.458114	0.782909	0.433681		PSME3	IPF_vs_Control
1.36263	0.138614	0.469093	0.295493	0.767617		AARSD1	IPF_vs_Control
0.522124	0.276895	0.769351	0.359907	0.718917		RUNDC1	IPF_vs_Control
0.493496	-0.337725	0.708897	-0.476409	0.633783		BRCA1	IPF_vs_Control
0.71339	0.0661872	0.563446	0.117469	0.906489		RP11-242D8.1	IPF_vs_Control
0.356111	0.817389	0.713993	1.14481	0.252286		TMEM106A	IPF_vs_Control
1.10423	-0.394942	0.527416	-0.748824	0.453964		DHX8	IPF_vs_Control
0.276165	2.73791	1.55494	1.76079	0.0782742		SOST	IPF_vs_Control
1.0912	-0.285776	0.630168	-0.453492	0.650195		MPP3	IPF_vs_Control
1.79076	-0.37356	0.429904	-0.86894	0.38488		TMEM101	IPF_vs_Control
1.20482	-0.63691	0.488673	-1.30335	0.192457		HDAC5	IPF_vs_Control
0.526522	0.279092	0.709719	0.393243	0.69414		ASB16-AS1	IPF_vs_Control
0.871785	0.739291	0.645855	1.14467	0.252346		ATXN7L3	IPF_vs_Control
1.19227	-0.386333	0.545812	-0.707812	0.479062		CCDC43	IPF_vs_Control
0.206918	-0.232788	1.09451	-0.212687	0.831571		DBF4B	IPF_vs_Control
1.58719	0.181605	0.693741	0.261776	0.793494		GJC1	IPF_vs_Control
0.234735	2.86386	1.63078	1.75613	0.0790659		HIGD1B	IPF_vs_Control
1.39801	0.209887	0.513368	0.408842	0.682655		EFTUD2	IPF_vs_Control
0.487184	0.674706	0.671716	1.00445	0.315161		DCAKD	IPF_vs_Control
1.57939	-0.651345	0.409455	-1.59076	0.111664		NMT1	IPF_vs_Control
0.891938	-1.02751	0.532468	-1.92972	0.0536419		PLCD3	IPF_vs_Control
0.128361	1.43312	1.1746	1.2201	0.222428		ACBD4	IPF_vs_Control
0.949234	0.389424	0.53742	0.724617	0.468687		HEXIM1	IPF_vs_Control
0.148072	0.242766	1.24263	0.195365	0.845107		AC002117.1	IPF_vs_Control
0.588203	-0.341242	0.669374	-0.509793	0.610197		FMNL1	IPF_vs_Control
0.282956	0.647589	0.853269	0.75895	0.447883		MAP3K14	IPF_vs_Control
1.69698	-0.696407	0.502456	-1.38601	0.165745		PLEKHM1	IPF_vs_Control
0.0757592	1.14289	1.76706	0.646773	0.517779		CRHR1	IPF_vs_Control
0.705637	0.0239757	0.830411	0.0288721	0.976967		KANSL1-AS1	IPF_vs_Control
0.0918258	1.69625	1.33631	1.26935	0.204317		LRRC37A2	IPF_vs_Control
0.0816058	0.995658	1.43806	0.692361	0.488711		ARL17A	IPF_vs_Control
1.41589	-0.146277	0.483561	-0.302499	0.762271		NSF	IPF_vs_Control
1.01752	0.213012	0.557731	0.381927	0.702516		GOSR2	IPF_vs_Control
0.70305	0.297969	0.930862	0.3201	0.748892		EFCAB13	IPF_vs_Control
0.923418	-0.158019	0.541588	-0.29177	0.770463		TBKBP1	IPF_vs_Control
0.635874	1.21884	0.774163	1.5744	0.115395		OSBPL7	IPF_vs_Control
1.11157	-0.0899866	0.474274	-0.189736	0.849516		MRPL10	IPF_vs_Control
0.111147	1.96316	1.33356	1.47212	0.140988		LRRC46	IPF_vs_Control
0.351553	-0.130059	0.983703	-0.132213	0.894816		SP6	IPF_vs_Control
1.49273	-0.346031	0.45131	-0.766724	0.443245		SP2	IPF_vs_Control
0.367352	1.07147	0.741274	1.44544	0.148335		PNPO	IPF_vs_Control
0.0299212	1.75615	2.2013	0.797779	0.424999		PRR15L	IPF_vs_Control
0.43945	1.94826	0.924654	2.10702	0.0351161		COPZ2	IPF_vs_Control
1.32284	-0.396004	0.502547	-0.787994	0.4307		CBX1	IPF_vs_Control
0.791276	-0.312666	0.571259	-0.547327	0.584154		SNX11	IPF_vs_Control
0.124579	2.41906	1.59105	1.52041	0.128408		SKAP1	IPF_vs_Control
0.107147	0.875387	1.28365	0.681954	0.495268		HOXB2	IPF_vs_Control
0.271373	1.67832	1.56529	1.07221	0.283625		HOXB3	IPF_vs_Control
0.544432	0.620876	0.979667	0.633762	0.526236		HOXB4	IPF_vs_Control
0.282409	0.0705319	1.15095	0.0612816	0.951135		HOXB5	IPF_vs_Control
0.0741837	1.57659	1.44812	1.08872	0.276279		HOXB6	IPF_vs_Control
0.470912	1.50575	1.05878	1.42216	0.15498		GNGT2	IPF_vs_Control
1.55563	0.264716	0.483691	0.547284	0.584184		ZNF652	IPF_vs_Control
0.180407	1.76465	1.1587	1.52296	0.127769		NXPH3	IPF_vs_Control
0.155337	1.3161	1.11875	1.1764	0.239434		FAM117A	IPF_vs_Control
1.55805	-1.03535	0.519841	-1.99166	0.0464084		KAT7	IPF_vs_Control
0.226577	0.872113	0.907052	0.961481	0.33631		RP11-1094H24.4	IPF_vs_Control
1.64228	0.0719884	0.493965	0.145736	0.88413		PDK2	IPF_vs_Control
0.412853	1.50575	0.782105	1.92525	0.0541983		SAMD14	IPF_vs_Control
0.31568	1.21083	0.929507	1.30266	0.192692		XYLT2	IPF_vs_Control
1.54557	-0.288948	0.42936	-0.672974	0.500964		LRRC59	IPF_vs_Control
0.211251	0.497072	1.04063	0.477664	0.632889		ACSF2	IPF_vs_Control
1.18437	-0.355838	0.505911	-0.703362	0.48183		RSAD1	IPF_vs_Control
0.71197	-0.171622	0.708612	-0.242195	0.808629		SPATA20	IPF_vs_Control
1.65708	0.858038	0.756254	1.13459	0.256548		TOB1	IPF_vs_Control
1.04825	1.13435	0.593112	1.91254	0.0558075		NME1	IPF_vs_Control
1.04203	0.0405703	0.658013	0.0616559	0.950837		MBTD1	IPF_vs_Control
0.855496	-0.248221	0.607647	-0.408496	0.68291		UTP18	IPF_vs_Control
1.2071	0.220143	0.450245	0.48894	0.624884		COX11	IPF_vs_Control
0.316909	0.65209	0.797456	0.817713	0.413521		STXBP4	IPF_vs_Control
0.342696	1.34677	0.812149	1.65828	0.097261		MMD	IPF_vs_Control
0.508836	0.806701	0.838182	0.962441	0.335828		C17orf67	IPF_vs_Control
1.40324	0.163433	0.619171	0.263954	0.791816		TRIM25	IPF_vs_Control
0.90773	-1.19969	0.908467	-1.32056	0.186648		RP11-670E13.6	IPF_vs_Control
1.58629	-0.0989186	0.406025	-0.243627	0.80752		COIL	IPF_vs_Control
1.6406	-0.680847	0.463944	-1.46752	0.142235		SCPEP1	IPF_vs_Control
0.154357	1.43519	1.0685	1.34319	0.179212		RP11-166P13.3	IPF_vs_Control
0.325718	0.332952	0.690531	0.482167	0.629687		AKAP1	IPF_vs_Control
0.790208	0.820126	0.518094	1.58297	0.113429		MSI2	IPF_vs_Control
1.49175	0.362542	0.439683	0.824553	0.409625		MRPS23	IPF_vs_Control
0.663289	0.468571	0.845831	0.553977	0.579595		CUEDC1	IPF_vs_Control
0.19796	0.727196	1.13829	0.638847	0.522922		RP11-159D12.2	IPF_vs_Control
0.959881	-0.111627	0.562716	-0.198373	0.842754		DYNLL2	IPF_vs_Control
0.273636	0.721082	0.848016	0.850317	0.395149		MKS1	IPF_vs_Control
0.457689	-0.862563	0.612403	-1.40849	0.158987		MTMR4	IPF_vs_Control
0.520469	0.607826	0.857125	0.709145	0.478235		SEPT4	IPF_vs_Control
1.6605	0.434856	0.415726	1.04602	0.295554		RAD51C	IPF_vs_Control
0.533736	1.00602	0.715727	1.40559	0.159847		TRIM37	IPF_vs_Control
0.047117	1.58606	1.68869	0.939225	0.347615		AC099850.1	IPF_vs_Control
1.27915	0.308398	0.476992	0.646547	0.517925		SKA2	IPF_vs_Control
0.270034	0.493872	0.856649	0.576515	0.564267		SMG8	IPF_vs_Control
0.325963	1.21581	0.828828	1.4669	0.142403		GDPD1	IPF_vs_Control
1.74407	-0.28237	0.529437	-0.533341	0.593798		YPEL2	IPF_vs_Control
1.04456	-0.132885	0.597113	-0.222545	0.823889		DHX40	IPF_vs_Control
0.21168	0.56626	1.01463	0.558096	0.576779		RP11-758H9.2	IPF_vs_Control
1.33416	0.264926	0.462709	0.572553	0.566947		PTRH2	IPF_vs_Control
0.484501	-0.052095	0.665878	-0.0782351	0.937641		TUBD1	IPF_vs_Control
1.47682	0.123578	0.525167	0.235312	0.813967		RPS6KB1	IPF_vs_Control
1.61024	0.071153	0.487963	0.145816	0.884066		RNFT1	IPF_vs_Control
0.442385	-0.403404	0.753003	-0.535727	0.592148		HEATR6	IPF_vs_Control
0.994853	-0.535235	0.542811	-0.986042	0.324112		BCAS3	IPF_vs_Control
0.945673	-0.075409	0.580083	-0.129997	0.896569		TBX2-AS1	IPF_vs_Control
1.51308	0.7264	0.551195	1.31786	0.187549		TBX2	IPF_vs_Control
0.237229	1.99589	1.03833	1.92222	0.0545783		C17orf82	IPF_vs_Control
0.387776	0.407464	0.691786	0.589003	0.555859		INTS2	IPF_vs_Control
0.464523	-0.0357948	0.637707	-0.0561304	0.955238		METTL2A	IPF_vs_Control
0.942339	-0.0871379	0.641507	-0.135833	0.891953		TLK2	IPF_vs_Control
0.205241	1.21621	1.13053	1.07579	0.282023		TANC2	IPF_vs_Control
0.0631522	1.83722	1.65594	1.10947	0.267226		KCNH6	IPF_vs_Control
0.711511	0.0979245	0.651835	0.150229	0.880584		TACO1	IPF_vs_Control
1.34801	0.280979	0.500534	0.561359	0.574553		LIMD2	IPF_vs_Control
0.551535	-0.118217	0.579838	-0.20388	0.838447		STRADA	IPF_vs_Control
0.974968	-0.203716	0.515098	-0.395489	0.692482		FTSJ3	IPF_vs_Control
0.597184	-0.601364	0.655703	-0.917128	0.359076		SMARCD2	IPF_vs_Control
0.407216	1.41429	0.865127	1.63477	0.102097		CD79B	IPF_vs_Control
0.101611	1.22551	1.34466	0.911389	0.362091		PRR29	IPF_vs_Control
0.964302	-0.48934	0.625571	-0.782229	0.43408		ERN1	IPF_vs_Control
0.155592	2.20605	1.21756	1.81187	0.070007		SNHG25	IPF_vs_Control
0.969634	-0.086996	0.571071	-0.152338	0.87892		TEX2	IPF_vs_Control
0.512101	0.418045	0.928784	0.4501	0.652639		POLG2	IPF_vs_Control
1.61232	-0.446999	0.623752	-0.716629	0.473603		CEP95	IPF_vs_Control
0.13309	0.711477	1.18142	0.602222	0.547026		LRRC37A3	IPF_vs_Control
0.598532	2.1527	0.908839	2.36863	0.0178543		RP11-160O5.1	IPF_vs_Control
0.165788	1.26248	0.995891	1.26768	0.204911		AXIN2	IPF_vs_Control
1.64215	0.060726	0.706089	0.0860034	0.931464		CEP112	IPF_vs_Control
1.73652	-0.870029	0.432528	-2.0115	0.0442731		NOL11	IPF_vs_Control
0.505349	0.706124	0.657928	1.07326	0.283157		C17orf58	IPF_vs_Control
0.538188	0.0587793	0.765136	0.076822	0.938765		RP11-147L13.11	IPF_vs_Control
0.244828	0.227157	0.936532	0.242551	0.808353		RP11-147L13.13	IPF_vs_Control
0.320472	1.45198	0.951244	1.5264	0.12691		RP11-147L13.15	IPF_vs_Control
1.80347	0.524287	0.413771	1.2671	0.205121		AMZ2	IPF_vs_Control
0.0886702	1.25521	1.38824	0.904168	0.365906		ARSG	IPF_vs_Control
0.532057	1.29284	0.993589	1.30118	0.193197		MAP2K6	IPF_vs_Control
0.306379	0.0529689	0.776385	0.068225	0.945607		SLC39A11	IPF_vs_Control
1.27595	-0.0909731	0.5283	-0.1722	0.86328		COG1	IPF_vs_Control
1.50868	-0.110527	0.479863	-0.23033	0.817836		FAM104A	IPF_vs_Control
0.671804	0.746332	0.632179	1.18057	0.237773		C17orf80	IPF_vs_Control
0.109193	1.52479	1.64826	0.925089	0.35492		GPRC5C	IPF_vs_Control
0.902806	0.543851	0.551811	0.985574	0.324342		SLC9A3R1	IPF_vs_Control
0.499271	-0.176502	0.651406	-0.270955	0.786426		NAT9	IPF_vs_Control
0.58967	1.15911	0.955648	1.2129	0.225167		TMEM104	IPF_vs_Control
0.877928	1.20519	0.677707	1.77834	0.075348		FDXR	IPF_vs_Control
1.42961	-0.239596	0.524666	-0.456664	0.647913		HID1	IPF_vs_Control
0.95322	1.44552	0.776434	1.86174	0.0626394		HID1-AS1	IPF_vs_Control
1.75549	0.731886	0.57169	1.28021	0.20047		CDR2L	IPF_vs_Control
0.602223	0.604824	0.629956	0.960106	0.337002		KCTD2	IPF_vs_Control
0.441328	0.734817	0.679879	1.0808	0.279784		SLC16A5	IPF_vs_Control
0.863351	0.0199147	0.577767	0.0344684	0.972504		ARMC7	IPF_vs_Control
1.01212	-0.432372	0.540332	-0.800198	0.423596		NUP85	IPF_vs_Control
0.942683	-0.136899	0.563436	-0.242972	0.808027		GGA3	IPF_vs_Control
1.44244	0.221799	0.467855	0.474076	0.635446		MIF4GD	IPF_vs_Control
1.48305	-0.0723034	0.479829	-0.150686	0.880224		TMEM94	IPF_vs_Control
0.799254	0.430845	0.551007	0.781922	0.43426		TSEN54	IPF_vs_Control
1.16651	0.25266	0.707707	0.357013	0.721082		LLGL2	IPF_vs_Control
0.401481	-0.404066	0.657678	-0.614382	0.538963		RECQL5	IPF_vs_Control
1.31331	-0.201314	0.630359	-0.319363	0.749451		ITGB4	IPF_vs_Control
0.619733	-0.466053	0.600806	-0.775713	0.437919		UNK	IPF_vs_Control
0.13286	1.23255	1.31278	0.938885	0.34779		UNC13D	IPF_vs_Control
0.578025	-0.0243983	0.702444	-0.0347335	0.972292		TRIM65	IPF_vs_Control
1.59236	-0.309593	0.455723	-0.679345	0.496919		ACOX1	IPF_vs_Control
1.49262	0.00843274	0.432887	0.0194803	0.984458		UBALD2	IPF_vs_Control
0.148958	0.281953	0.979199	0.287942	0.773391		QRICH2	IPF_vs_Control
0.862749	1.2935	0.666719	1.9401	0.0523678		UBE2O	IPF_vs_Control
0.0988882	0.426378	1.26313	0.337557	0.735697		CYGB	IPF_vs_Control
0.272666	0.0399917	0.964459	0.0414654	0.966925		ST6GALNAC2	IPF_vs_Control
0.425813	2.87962	1.16268	2.47671	0.01326		ST6GALNAC1	IPF_vs_Control
0.156881	1.91532	1.10369	1.73537	0.0826756		MGAT5B	IPF_vs_Control
1.58195	-0.366029	0.473068	-0.773735	0.439088		SEPT9	IPF_vs_Control
0.791726	-0.492234	0.607278	-0.810557	0.41762		TNRC6C	IPF_vs_Control
0.692798	0.189778	0.644965	0.294246	0.76857		TK1	IPF_vs_Control
0.469877	1.73615	1.20147	1.44502	0.148453		RP11-806H10.4	IPF_vs_Control
1.03271	-0.13608	0.529825	-0.25684	0.797303		USP36	IPF_vs_Control
0.753958	0.413777	0.657634	0.629191	0.529224		TIMP2	IPF_vs_Control
0.251649	0.863048	0.975074	0.88511	0.376097		LGALS3BP	IPF_vs_Control
0.869019	0.0803944	0.526811	0.152606	0.878709		CANT1	IPF_vs_Control
0.994206	0.0861334	0.599599	0.143652	0.885775		C1QTNF1	IPF_vs_Control
0.47877	0.359904	0.722986	0.497802	0.618624		ENGASE	IPF_vs_Control
0.495336	-0.00645596	0.727202	-0.00887781	0.992917		CBX2	IPF_vs_Control
0.181124	0.458976	1.06841	0.429588	0.667495		CBX8	IPF_vs_Control
0.74939	1.57427	0.83725	1.88029	0.0600686		CBX4	IPF_vs_Control
0.50343	1.17201	0.813052	1.4415	0.149443		TBC1D16	IPF_vs_Control
0.199061	1.01191	1.02765	0.984675	0.324784		RP11-334C17.5	IPF_vs_Control
1.2087	-0.322214	0.440645	-0.731233	0.464637		SGSH	IPF_vs_Control
0.65213	-0.252898	0.583467	-0.433439	0.664696		SLC26A11	IPF_vs_Control
0.922285	0.0828721	0.547137	0.151465	0.879609		ENDOV	IPF_vs_Control
0.24446	0.510862	0.800147	0.63846	0.523174		RPTOR	IPF_vs_Control
1.46071	-0.465968	0.456705	-1.02028	0.307594		CHMP6	IPF_vs_Control
0.728787	1.06195	0.668368	1.58887	0.112091		BAIAP2-AS1	IPF_vs_Control
0.38018	0.923403	0.959809	0.962069	0.336015		AATK	IPF_vs_Control
0.596961	0.928646	0.697073	1.33221	0.182792		CEP131	IPF_vs_Control
0.141883	0.727593	1.03303	0.704331	0.481227		RP11-455O6.2	IPF_vs_Control
0.501788	-0.187873	0.648231	-0.289824	0.771951		ENTHD2	IPF_vs_Control
0.296763	0.864632	1.17758	0.734246	0.462799		RP11-1055B8.9	IPF_vs_Control
0.084401	1.25164	1.3545	0.92406	0.355455		RP11-1055B8.4	IPF_vs_Control
0.196355	2.02711	1.31537	1.5411	0.123292		BAHCC1	IPF_vs_Control
0.342284	0.34289	0.82948	0.413379	0.679329		FAAP100	IPF_vs_Control
0.967438	0.228225	0.632525	0.360816	0.718237		NPLOC4	IPF_vs_Control
1.02317	0.128622	0.546128	0.235515	0.813809		OXLD1	IPF_vs_Control
1.25563	0.406024	0.500653	0.810989	0.417372		CCDC137	IPF_vs_Control
0.476183	0.873734	0.727068	1.20172	0.229471		RP13-1032I1.7	IPF_vs_Control
0.576221	0.977258	0.604515	1.6166	0.105965		MRPL12	IPF_vs_Control
0.323018	0.771864	0.859321	0.898226	0.369065		ALYREF	IPF_vs_Control
0.4318	-0.397233	0.821015	-0.483832	0.628505		PCYT2	IPF_vs_Control
0.686595	0.0798001	0.654195	0.121982	0.902913		SIRT7	IPF_vs_Control
0.784607	-0.55848	0.62481	-0.89384	0.371408		MAFG	IPF_vs_Control
1.04694	-0.0693257	0.529094	-0.131027	0.895754		ASPSCR1	IPF_vs_Control
0.133492	0.659699	1.24963	0.527914	0.597559		LRRC45	IPF_vs_Control
0.460883	-0.129074	0.710121	-0.181763	0.855769		RFNG	IPF_vs_Control
0.804383	-0.0565004	0.752892	-0.0750445	0.940179		DUS1L	IPF_vs_Control
0.803471	0.665875	0.544636	1.22261	0.221479		FASN	IPF_vs_Control
0.747046	0.776076	0.639858	1.21289	0.225173		CCDC57	IPF_vs_Control
0.747887	0.600332	0.586087	1.02431	0.305691		SLC16A3	IPF_vs_Control
0.166267	1.42205	1.07532	1.32244	0.186021		RP13-516M14.1	IPF_vs_Control
0.331551	0.921698	1.07446	0.857824	0.390989		SECTM1	IPF_vs_Control
1.14378	0.383022	0.488797	0.783601	0.433274		OGFOD3	IPF_vs_Control
0.554373	-0.256386	0.593494	-0.431994	0.665746		HEXDC	IPF_vs_Control
0.509443	0.240483	0.778703	0.308824	0.757455		FOXK2	IPF_vs_Control
1.33378	0.506791	0.599248	0.845711	0.397714		RAB40B	IPF_vs_Control
1.43788	-0.161125	0.424634	-0.379445	0.704358		FN3KRP	IPF_vs_Control
0.81438	0.183181	0.525164	0.348808	0.727234		FN3K	IPF_vs_Control
1.54594	0.322441	0.600157	0.537261	0.591087		TBCD	IPF_vs_Control
0.241559	1.88079	1.06041	1.77365	0.0761219		METRNL	IPF_vs_Control
0.900942	-0.509957	0.634958	-0.803136	0.421896		THOC1	IPF_vs_Control
0.510757	2.32461	0.962754	2.41454	0.0157551		TYMS	IPF_vs_Control
1.79834	-0.727872	0.573413	-1.26937	0.204309		ENOSF1	IPF_vs_Control
0.634117	-0.150452	0.61281	-0.245511	0.806061		METTL4	IPF_vs_Control
0.522343	1.26035	0.856133	1.47214	0.140983		EMILIN2	IPF_vs_Control
1.15524	-0.979656	0.661012	-1.48206	0.138325		LPIN2	IPF_vs_Control
0.423724	1.8068	1.15604	1.56291	0.118073		RP13-270P17.3	IPF_vs_Control
0.853873	0.199409	0.539103	0.36989	0.711464		TGIF1	IPF_vs_Control
0.14865	0.732261	0.93075	0.786743	0.431432		DLGAP1-AS1	IPF_vs_Control
0.0908464	1.42984	1.32752	1.07708	0.281445		LINC00526	IPF_vs_Control
1.62871	-0.384812	0.40176	-0.957815	0.338156		LINC00667	IPF_vs_Control
0.336192	-0.00499701	0.785767	-0.00635941	0.994926		ZBTB14	IPF_vs_Control
0.188325	0.0348139	1.06913	0.0325629	0.974023		L3MBTL4	IPF_vs_Control
0.379376	0.890672	0.988906	0.900664	0.367767		ARHGAP28	IPF_vs_Control
0.311001	0.152554	0.817393	0.186635	0.851947		RAB12	IPF_vs_Control
0.275227	1.17917	0.953232	1.23702	0.21608		MTCL1	IPF_vs_Control
0.217435	1.04671	1.18353	0.884399	0.376481		NDUFV2-AS1	IPF_vs_Control
1.74705	0.24512	0.505227	0.485168	0.627557		TWSG1	IPF_vs_Control
1.21758	0.0488772	0.549965	0.0888733	0.929183		RAB31	IPF_vs_Control
0.899538	2.60277	0.881548	2.9525	0.0031521		APCDD1	IPF_vs_Control
1.51386	-0.506824	0.499309	-1.01505	0.310082		NAPG	IPF_vs_Control
0.170036	1.63773	1.17984	1.38809	0.165108		IMPA2	IPF_vs_Control
0.0855433	1.80516	1.57767	1.1442	0.252542		PRELID3A	IPF_vs_Control
0.338925	0.84543	0.763432	1.10741	0.268118		SPIRE1	IPF_vs_Control
0.625811	0.434496	0.729002	0.596015	0.551165		CEP76	IPF_vs_Control
1.78683	-0.274203	0.532825	-0.51462	0.606818		PTPN2	IPF_vs_Control
0.903983	0.573727	0.50595	1.13396	0.256811		SEH1L	IPF_vs_Control
0.940512	-0.518589	0.679586	-0.763096	0.445406		CEP192	IPF_vs_Control
0.811113	-0.499005	0.713712	-0.699169	0.484447		LDLRAD4	IPF_vs_Control
0.435369	0.54348	1.36941	0.396872	0.691462		LDLRAD4-AS1	IPF_vs_Control
0.496387	0.145236	0.667243	0.217666	0.827689		FAM210A	IPF_vs_Control
0.186452	0.395407	1.202	0.328958	0.742188		ZNF519	IPF_vs_Control
1.60796	-0.173786	0.549447	-0.316293	0.75178		ESCO1	IPF_vs_Control
1.13627	-0.0278354	0.740624	-0.0375837	0.97002		ABHD3	IPF_vs_Control
1.55282	-0.316055	0.519844	-0.607981	0.5432		MIB1	IPF_vs_Control
1.59978	0.931247	0.523691	1.77824	0.0753646		GATA6	IPF_vs_Control
0.180729	0.800821	0.969458	0.82605	0.408776		TMEM241	IPF_vs_Control
1.5332	-0.469314	0.483663	-0.970332	0.331881		C18orf8	IPF_vs_Control
1.36708	-0.784116	0.466166	-1.68205	0.0925584		NPC1	IPF_vs_Control
1.61742	-1.35974	0.606107	-2.2434	0.0248707		OSBPL1A	IPF_vs_Control
0.98803	0.34189	0.522492	0.654346	0.512889		IMPACT	IPF_vs_Control
1.3126	-0.200871	0.58704	-0.342176	0.732219		ZNF521	IPF_vs_Control
1.75862	-0.609602	0.40075	-1.52115	0.128221		SS18	IPF_vs_Control
0.0535134	2.23561	2.25973	0.989325	0.322504		AQP4	IPF_vs_Control
0.0852829	1.06441	2.13298	0.499025	0.617762		CHST9	IPF_vs_Control
0.561762	0.596713	0.90989	0.655807	0.511948		DSC2	IPF_vs_Control
0.0647061	1.4389	1.55497	0.925353	0.354782		B4GALT6	IPF_vs_Control
1.70535	0.452135	0.576225	0.784649	0.432659		ZNF397	IPF_vs_Control
0.926399	0.326529	0.566592	0.576304	0.564409		ZSCAN30	IPF_vs_Control
1.08897	-0.30736	0.519031	-0.592181	0.55373		INO80C	IPF_vs_Control
0.980337	0.0404377	0.554257	0.0729584	0.941839		GALNT1	IPF_vs_Control
0.61295	0.058475	0.581828	0.100502	0.919946		C18orf21	IPF_vs_Control
1.4185	-0.114912	0.478156	-0.240324	0.810079		RPRD1A	IPF_vs_Control
0.740219	0.23512	0.567996	0.413947	0.678913		SLC39A6	IPF_vs_Control
1.58221	-0.322247	0.414852	-0.776775	0.437292		ELP2	IPF_vs_Control
0.0347702	2.1293	2.42843	0.876822	0.380583		RP11-49I11.1	IPF_vs_Control
0.846993	-0.569268	0.655427	-0.868545	0.385096		KIAA1328	IPF_vs_Control
0.741398	0.213742	0.780254	0.273939	0.784132		SETBP1	IPF_vs_Control
1.29151	-0.420476	0.514155	-0.8178	0.413471		SLC14A1	IPF_vs_Control
0.857167	-0.0117996	0.603601	-0.0195486	0.984403		EPG5	IPF_vs_Control
1.75966	-0.440739	0.485504	-0.907797	0.363986		HAUS1	IPF_vs_Control
1.35347	-0.0534697	0.524074	-0.102027	0.918735		C18orf25	IPF_vs_Control
1.63919	0.520981	0.521784	0.998462	0.318055		PIAS2	IPF_vs_Control
1.49804	0.959582	0.548541	1.74933	0.0802334		HDHD2	IPF_vs_Control
0.926467	0.252069	0.561283	0.449095	0.653363		CTIF	IPF_vs_Control
1.76316	-0.839542	0.435471	-1.9279	0.053868		DYM	IPF_vs_Control
0.720773	3.2046	0.964453	3.32271	0.000891477		LIPG	IPF_vs_Control
0.111149	1.42174	1.66223	0.855321	0.392374		CFAP53	IPF_vs_Control
1.67833	-0.0969627	0.445449	-0.217674	0.827683		MBD1	IPF_vs_Control
1.46043	0.406514	0.51513	0.789149	0.430025		ME2	IPF_vs_Control
0.366111	0.144173	0.739216	0.195035	0.845365		ELAC1	IPF_vs_Control
1.48389	-0.0990284	0.459026	-0.215736	0.829194		SMAD4	IPF_vs_Control
1.01787	0.823097	0.618547	1.33069	0.18329		MEX3C	IPF_vs_Control
1.14732	0.172506	0.475901	0.362484	0.71699		MBD2	IPF_vs_Control
1.33299	0.626262	0.620665	1.00902	0.312966		POLI	IPF_vs_Control
0.333396	1.29128	0.738046	1.74959	0.0801892		C18orf54	IPF_vs_Control
0.286067	0.764785	1.03901	0.736068	0.461689		CTD-2008L17.1	IPF_vs_Control
1.00842	0.0679598	0.571696	0.118874	0.905375		WDR7	IPF_vs_Control
0.614305	-0.270251	0.58143	-0.464803	0.642072		FECH	IPF_vs_Control
0.198121	0.566854	0.94988	0.596764	0.550665		RP11-35G9.3	IPF_vs_Control
1.70044	-0.773404	0.554728	-1.39421	0.163256		ZNF532	IPF_vs_Control
0.880311	0.0243986	0.75145	0.0324688	0.974098		PMAIP1	IPF_vs_Control
0.40056	-0.123465	0.74864	-0.164919	0.869008		RNF152	IPF_vs_Control
0.482783	-0.720792	0.714048	-1.00944	0.312762		PIGN	IPF_vs_Control
1.64026	-0.274642	0.531588	-0.516644	0.605405		KIAA1468	IPF_vs_Control
1.43068	0.804993	0.547964	1.46906	0.141816		ZCCHC2	IPF_vs_Control
0.547102	0.385091	0.655634	0.587356	0.556964		PHLPP1	IPF_vs_Control
0.215414	-0.06584	1.04027	-0.0632911	0.949535		RP11-635N19.1	IPF_vs_Control
1.18474	-0.125346	0.517133	-0.242387	0.80848		SERPINB8	IPF_vs_Control
0.304586	0.749327	1.0454	0.716785	0.473507		DSEL	IPF_vs_Control
1.3628	0.06106	0.479466	0.12735	0.898663		TMX3	IPF_vs_Control
0.0998349	1.33589	1.32386	1.00909	0.312932		CCDC102B	IPF_vs_Control
0.62205	0.213267	0.77441	0.275393	0.783014		RTTN	IPF_vs_Control
0.824713	-0.444667	0.621795	-0.715134	0.474526		SOCS6	IPF_vs_Control
1.3999	0.0194373	0.493782	0.0393641	0.9686		TIMM21	IPF_vs_Control
0.837029	0.447889	0.597293	0.749865	0.453336		LINC00909	IPF_vs_Control
0.877041	-1.41653	0.777824	-1.82115	0.0685848		ZNF407	IPF_vs_Control
0.77428	0.449634	0.544067	0.826432	0.408559		ZADH2	IPF_vs_Control
0.844517	-0.537767	0.658514	-0.816638	0.414136		TSHZ1	IPF_vs_Control
0.292281	0.294138	0.843349	0.348774	0.727259		ZNF516	IPF_vs_Control
0.0858038	1.34762	1.33485	1.00957	0.312703		RP11-162A12.2	IPF_vs_Control
0.560765	-0.651481	0.741729	-0.878327	0.379766		ZNF236	IPF_vs_Control
0.124749	1.39781	0.961781	1.45336	0.146125		RP11-567M16.6	IPF_vs_Control
0.640241	1.38946	0.679256	2.04556	0.0407999		CTDP1	IPF_vs_Control
1.51715	1.00346	0.567346	1.7687	0.0769446		PQLC1	IPF_vs_Control
1.1374	-0.545158	0.457648	-1.19122	0.233569		HSBP1L1	IPF_vs_Control
0.812502	0.239198	0.573578	0.417027	0.676659		RBFA	IPF_vs_Control
1.06825	1.81377	0.696036	2.60586	0.00916449		ADNP2	IPF_vs_Control
0.429335	0.278077	0.66234	0.41984	0.674603		C20orf96	IPF_vs_Control
0.439882	-0.327478	0.785539	-0.416883	0.676764		ZCCHC3	IPF_vs_Control
0.0395833	1.5062	1.78661	0.843052	0.3992		NRSN2-AS1	IPF_vs_Control
0.666432	-0.202465	0.630672	-0.321031	0.748187		NRSN2	IPF_vs_Control
0.670763	-0.802843	0.707581	-1.13463	0.25653		TRIB3	IPF_vs_Control
0.201556	1.91122	1.26631	1.50928	0.131227		TCF15	IPF_vs_Control
0.0603333	1.11169	1.78164	0.623969	0.532648		SRXN1	IPF_vs_Control
0.0708167	2.30257	1.62662	1.41555	0.156906		SNPH	IPF_vs_Control
0.521015	1.36688	0.694362	1.96854	0.0490061		SDCBP2	IPF_vs_Control
0.589679	-1.13413	0.70175	-1.61614	0.106063		RP11-314N13.10	IPF_vs_Control
0.0579395	1.21423	1.50374	0.807473	0.419394		SDCBP2-AS1	IPF_vs_Control
0.361559	1.04465	0.971679	1.0751	0.282331		SIRPA	IPF_vs_Control
0.566455	1.93981	0.986008	1.96734	0.049144		STK35	IPF_vs_Control
0.144966	1.16166	1.2707	0.914189	0.360617		ZNF343	IPF_vs_Control
0.295924	0.741012	0.824543	0.898693	0.368816		EBF4	IPF_vs_Control
1.33313	0.487844	0.518035	0.94172	0.346336		PCED1A	IPF_vs_Control
0.757195	-0.466564	0.599629	-0.778089	0.436517		VPS16	IPF_vs_Control
0.372476	0.271932	0.822276	0.330707	0.740866		UBOX5	IPF_vs_Control
0.441405	-0.0691263	0.710698	-0.0972655	0.922516		FASTKD5	IPF_vs_Control
0.781343	0.684079	0.624907	1.09469	0.273653		ITPA	IPF_vs_Control
1.19918	-0.587757	0.562904	-1.04415	0.296416		C20orf194	IPF_vs_Control
1.38906	0.0997346	0.482027	0.206907	0.836083		ATRN	IPF_vs_Control
0.345569	0.999229	0.718805	1.39013	0.164491		C20orf27	IPF_vs_Control
0.879225	-0.206662	0.633785	-0.326075	0.744367		AP5S1	IPF_vs_Control
1.2207	-0.390102	0.472687	-0.825285	0.40921		PANK2	IPF_vs_Control
1.12119	-0.105902	0.59634	-0.177587	0.859047		RNF24	IPF_vs_Control
0.173122	1.29378	0.930584	1.39029	0.16444		SMOX	IPF_vs_Control
1.18302	-0.136895	0.579036	-0.236419	0.813107		RASSF2	IPF_vs_Control
0.711228	-0.194647	0.586569	-0.33184	0.74001		SLC23A2	IPF_vs_Control
0.412525	0.381013	0.641706	0.593749	0.55268		C20orf196	IPF_vs_Control
0.248297	0.632255	0.918342	0.688475	0.491154		TRMT6	IPF_vs_Control
0.110309	1.46426	1.25109	1.17039	0.241845		MCM8	IPF_vs_Control
1.05542	-0.0821238	0.496707	-0.165337	0.868679		CRLS1	IPF_vs_Control
0.574042	1.78935	1.0051	1.78027	0.0750318		BMP2	IPF_vs_Control
0.183963	0.832368	0.92196	0.902824	0.366619		SLX4IP	IPF_vs_Control
0.497256	1.21587	0.748718	1.62393	0.10439		SPTLC3	IPF_vs_Control
0.58583	0.169773	0.572071	0.296769	0.766643		TASP1	IPF_vs_Control
0.643657	0.423334	0.726988	0.582313	0.560356		NDUFAF5	IPF_vs_Control
0.0539025	1.28895	1.90614	0.67621	0.498907		MACROD2	IPF_vs_Control
0.78617	-0.283828	0.576494	-0.492335	0.622482		KIF16B	IPF_vs_Control
0.470626	0.587521	0.881058	0.666836	0.504877		BFSP1	IPF_vs_Control
0.464104	1.38422	0.743436	1.86193	0.0626133		MGME1	IPF_vs_Control
0.551989	0.084677	0.685574	0.123513	0.901701		PET117	IPF_vs_Control
0.274729	2.16693	0.97815	2.21534	0.0267367		CSRP2BP	IPF_vs_Control
0.250299	0.870504	0.769679	1.131	0.258056		ZNF133	IPF_vs_Control
0.534205	0.411462	0.675121	0.609465	0.542217		POLR3F	IPF_vs_Control
0.515299	1.17743	0.713396	1.65045	0.09885		RBBP9	IPF_vs_Control
1.46906	0.0592176	0.583491	0.101488	0.919163		SEC23B	IPF_vs_Control
0.726392	-0.758665	0.694317	-1.09268	0.274535		RP1-122P22.2	IPF_vs_Control
1.31549	-0.612046	0.483181	-1.2667	0.205262		CRNKL1	IPF_vs_Control
0.411767	-0.0465156	0.729126	-0.0637964	0.949132		KIZ	IPF_vs_Control
0.0663828	1.56704	1.38482	1.13158	0.25781		RP1-198K11.5	IPF_vs_Control
0.524008	0.442451	0.822918	0.537661	0.590811		GZF1	IPF_vs_Control
0.164366	0.194631	1.39145	0.139876	0.888758		NAPB	IPF_vs_Control
0.0692273	1.6011	1.80442	0.887322	0.374905		CST7	IPF_vs_Control
0.537912	-0.397907	0.658608	-0.604163	0.545735		ACSS1	IPF_vs_Control
0.447028	0.325163	0.636752	0.510658	0.60959		ENTPD6	IPF_vs_Control
1.10046	0.456526	0.597292	0.764327	0.444672		PYGB	IPF_vs_Control
1.24119	-0.435775	0.46558	-0.935982	0.349283		ABHD12	IPF_vs_Control
0.058572	1.36599	1.64545	0.830162	0.406447		NANP	IPF_vs_Control
0.772088	0.509689	0.618977	0.823437	0.410259		ZNF337	IPF_vs_Control
0.26724	1.74741	1.03638	1.68608	0.0917806		COX4I2	IPF_vs_Control
1.10491	-0.301225	0.455087	-0.661907	0.508031		PDRG1	IPF_vs_Control
1.26652	0.16851	0.537509	0.313502	0.753899		CCM2L	IPF_vs_Control
0.0522044	1.58581	2.18817	0.724717	0.468625		HCK	IPF_vs_Control
1.17614	-0.12733	0.473027	-0.269181	0.787791		TM9SF4	IPF_vs_Control
0.157143	0.636324	1.21598	0.5233	0.600766		PLAGL2	IPF_vs_Control
0.595555	0.161762	0.726541	0.222647	0.82381		POFUT1	IPF_vs_Control
1.66181	0.219876	0.711419	0.309067	0.75727		KIF3B	IPF_vs_Control
0.127784	0.869418	1.30197	0.667771	0.50428		DNMT3B	IPF_vs_Control
0.683951	1.89579	0.774292	2.44842	0.0143486		RP5-1085F17.3	IPF_vs_Control
1.12593	1.44635	0.934991	1.54691	0.121885		BPIFB1	IPF_vs_Control
0.754956	-0.254941	0.557863	-0.456996	0.647674		CDK5RAP1	IPF_vs_Control
0.739128	-0.177131	0.557066	-0.317972	0.750506		CBFA2T2	IPF_vs_Control
0.0371304	2.04292	2.02835	1.00719	0.313845		NECAB3	IPF_vs_Control
0.396338	0.514308	0.727386	0.707063	0.479527		PXMP4	IPF_vs_Control
0.111896	1.14416	1.26071	0.907552	0.364115		ZNF341	IPF_vs_Control
1.06608	-0.0539745	0.488486	-0.110493	0.912018		AHCY	IPF_vs_Control
0.66499	1.11838	0.817856	1.36745	0.171483		PIGU	IPF_vs_Control
1.16377	-0.662577	0.542333	-1.22172	0.221815		NCOA6	IPF_vs_Control
0.592069	1.30933	0.779712	1.67924	0.0931046		TP53INP2	IPF_vs_Control
0.937315	-0.626346	0.572178	-1.09467	0.273661		ACSS2	IPF_vs_Control
1.36742	-0.131336	0.45084	-0.291314	0.770811		EDEM2	IPF_vs_Control
0.308267	0.880598	0.74466	1.18255	0.236987		UQCC1	IPF_vs_Control
0.26203	0.622849	0.858571	0.725448	0.468177		CEP250	IPF_vs_Control
0.22771	1.39439	1.10542	1.26142	0.207158		SPAG4	IPF_vs_Control
1.18012	-0.351559	0.56149	-0.626118	0.531238		RBM12	IPF_vs_Control
0.712258	0.831518	0.73941	1.12457	0.260771		NFS1	IPF_vs_Control
0.425073	0.976921	0.848686	1.1511	0.249691		CNBD2	IPF_vs_Control
0.0832208	1.72154	1.3486	1.27654	0.201765		EPB41L1	IPF_vs_Control
1.37414	-0.529831	0.489208	-1.08304	0.278791		AAR2	IPF_vs_Control
0.706737	0.543994	0.611524	0.889571	0.373696		TGIF2	IPF_vs_Control
0.756523	-0.670303	0.621808	-1.07799	0.281038		NDRG3	IPF_vs_Control
0.63047	0.702098	0.689998	1.01754	0.308898		DSN1	IPF_vs_Control
1.28193	0.400533	0.498859	0.802899	0.422033		SOGA1	IPF_vs_Control
0.227947	1.26431	0.915508	1.38099	0.167281		RBL1	IPF_vs_Control
1.60686	0.503018	0.431038	1.16699	0.243213		MANBAL	IPF_vs_Control
0.635031	-0.34551	0.711818	-0.485391	0.627399		TTI1	IPF_vs_Control
1.11925	-0.711559	0.559267	-1.27231	0.203264		RPRD1B	IPF_vs_Control
0.467857	-0.0720448	0.639318	-0.11269	0.910276		ACTR5	IPF_vs_Control
1.38018	0.557479	0.615597	0.90559	0.365153		PPP1R16B	IPF_vs_Control
0.447704	-0.0729306	0.768666	-0.0948795	0.924411		DHX35	IPF_vs_Control
0.950894	0.404652	0.975681	0.414738	0.678334		MAFB	IPF_vs_Control
0.13857	0.290385	1.06935	0.271552	0.785966		ZHX3	IPF_vs_Control
0.0787693	1.25786	1.4777	0.851225	0.394644		L3MBTL1	IPF_vs_Control
0.932762	-0.391668	0.578467	-0.67708	0.498355		IFT52	IPF_vs_Control
1.56191	-0.404004	0.429584	-0.940455	0.346984		OSER1	IPF_vs_Control
0.15948	0.291295	0.999026	0.291579	0.770609		OSER1-AS1	IPF_vs_Control
0.191818	0.663051	0.855942	0.774645	0.43855		FITM2	IPF_vs_Control
0.777953	1.60624	0.71339	2.25156	0.0243498		ADA	IPF_vs_Control
0.0433179	1.67889	2.11677	0.793137	0.427698		WISP2	IPF_vs_Control
0.53898	0.64762	0.61266	1.05706	0.290482		TOMM34	IPF_vs_Control
0.550636	-0.000571575	0.625888	-0.000913223	0.999271		SDC4	IPF_vs_Control
1.28602	-0.576811	0.438917	-1.31417	0.18879		SYS1	IPF_vs_Control
0.68984	0.870406	0.764741	1.13817	0.255049		WFDC2	IPF_vs_Control
1.28579	-0.172506	0.439541	-0.392469	0.694712		DNTTIP1	IPF_vs_Control
0.733725	-0.289501	0.682419	-0.424227	0.6714		SNX21	IPF_vs_Control
1.23306	0.65519	0.51423	1.27412	0.202621		ACOT8	IPF_vs_Control
0.0698488	1.89965	1.64238	1.15664	0.247419		ZSWIM3	IPF_vs_Control
0.139458	1.25448	1.32587	0.946154	0.34407		ZSWIM1	IPF_vs_Control
1.40441	1.0093	0.558569	1.80694	0.0707711		PLTP	IPF_vs_Control
1.04308	-0.313066	0.636992	-0.491475	0.62309		ZNF335	IPF_vs_Control
0.795897	2.51398	0.726508	3.46036	0.000539456		SLC12A5	IPF_vs_Control
1.37258	-0.418428	0.559465	-0.747907	0.454516		NCOA5	IPF_vs_Control
1.7262	0.284057	0.56333	0.504246	0.614089		SLC35C2	IPF_vs_Control
0.729762	0.839358	0.636853	1.31798	0.187511		ELMO2	IPF_vs_Control
0.924051	-0.804772	0.526557	-1.52837	0.126421		TP53RK	IPF_vs_Control
0.7093	0.265413	0.823256	0.322395	0.747154		SLC2A10	IPF_vs_Control
1.31725	0.75665	0.586225	1.29072	0.196803		ZMYND8	IPF_vs_Control
1.12407	-0.250009	0.834302	-0.299662	0.764435		SULF2	IPF_vs_Control
1.34073	-0.612707	0.458422	-1.33656	0.181368		CSE1L	IPF_vs_Control
1.44008	-0.769779	0.497554	-1.54713	0.121832		DDX27	IPF_vs_Control
0.974067	-0.254975	0.62854	-0.405663	0.68499		SLC9A8	IPF_vs_Control
0.222035	-0.195985	0.937239	-0.209109	0.834363		SPATA2	IPF_vs_Control
0.0634413	1.49733	2.21467	0.676098	0.498978		LINC01273	IPF_vs_Control
0.206494	0.574626	1.37022	0.419367	0.674948		LINC01272	IPF_vs_Control
0.331266	0.796061	1.3797	0.576981	0.563952		FAM65C	IPF_vs_Control
1.27786	-0.361216	0.492939	-0.732779	0.463693		ADNP	IPF_vs_Control
1.10053	0.0125497	0.490201	0.0256012	0.979575		DPM1	IPF_vs_Control
0.116496	1.07037	1.26103	0.848802	0.395991		MOCS3	IPF_vs_Control
0.32982	-0.75781	1.34251	-0.564471	0.572433		NFATC2	IPF_vs_Control
0.221322	0.737145	1.07806	0.683767	0.494122		ATP9A	IPF_vs_Control
0.575394	0.051329	0.64666	0.0793756	0.936734		ZFP64	IPF_vs_Control
0.755592	0.29117	0.774118	0.376131	0.70682		TSHZ2	IPF_vs_Control
1.68381	0.31021	0.685544	0.452502	0.650907		ZNF217	IPF_vs_Control
1.3294	-0.28584	0.501502	-0.569967	0.5687		PFDN4	IPF_vs_Control
1.02565	-0.374288	0.533834	-0.701133	0.48322		CSTF1	IPF_vs_Control
1.13932	0.360314	0.475243	0.758167	0.448351		RAE1	IPF_vs_Control
1.17554	0.906293	0.593124	1.528	0.126513		RBM38	IPF_vs_Control
1.46974	0.0145885	0.50231	0.0290429	0.97683		PMEPA1	IPF_vs_Control
0.301901	1.61168	1.00021	1.61134	0.107105		NKILA	IPF_vs_Control
0.552175	1.70851	0.962342	1.77536	0.0758377		C20orf85	IPF_vs_Control
1.01191	-0.241875	0.531276	-0.455272	0.648914		RAB22A	IPF_vs_Control
1.68482	0.503715	0.471876	1.06747	0.285758		VAPB	IPF_vs_Control
1.05966	1.12783	0.635505	1.7747	0.075947		NPEPL1	IPF_vs_Control
1.34749	0.0514979	0.501798	0.102627	0.918259		NELFCD	IPF_vs_Control
0.355103	0.756409	0.97719	0.774065	0.438892		SYCP2	IPF_vs_Control
0.570749	-0.84487	0.749298	-1.12755	0.25951		FAM217B	IPF_vs_Control
0.425453	-0.61363	0.69929	-0.877504	0.380213		PPP1R3D	IPF_vs_Control
0.199024	-0.138989	1.06013	-0.131106	0.895691		TAF4	IPF_vs_Control
0.22237	0.85559	0.801951	1.06689	0.286023		LSM14B	IPF_vs_Control
0.659672	0.326736	0.683773	0.477843	0.632762		SS18L1	IPF_vs_Control
0.941087	0.492077	0.566618	0.868446	0.38515		MTG2	IPF_vs_Control
0.658107	-0.206535	0.686081	-0.301035	0.763388		OSBPL2	IPF_vs_Control
0.109501	1.6461	1.64236	1.00228	0.316209		RP11-157P1.4	IPF_vs_Control
0.0610859	1.24659	1.42103	0.877242	0.380355		RP5-908M14.9	IPF_vs_Control
0.0242673	2.01065	3.03783	0.661871	0.508054		CABLES2	IPF_vs_Control
0.558211	-0.218078	0.632838	-0.344604	0.730392		MRGBP	IPF_vs_Control
0.117995	1.14695	1.34688	0.851557	0.39446		TCFL5	IPF_vs_Control
0.205406	1.47432	0.967639	1.52362	0.127603		RP4-563E14.1	IPF_vs_Control
1.60901	-0.414938	0.40385	-1.02746	0.304205		GID8	IPF_vs_Control
0.973301	0.769018	0.536479	1.43346	0.151728		YTHDF1	IPF_vs_Control
0.847961	0.252712	0.548865	0.460426	0.64521		ARFGAP1	IPF_vs_Control
0.51014	0.0672651	0.797351	0.0843607	0.93277		GMEB2	IPF_vs_Control
0.650995	-0.53957	0.662813	-0.81406	0.415611		CTD-3184A7.4	IPF_vs_Control
1.24041	0.768126	0.624243	1.23049	0.218513		STMN3	IPF_vs_Control
0.068876	1.00262	1.36358	0.735287	0.462165		RTEL1	IPF_vs_Control
0.523056	0.256519	0.843737	0.304027	0.761107		ZGPAT	IPF_vs_Control
1.02464	-0.0187449	0.612057	-0.030626	0.975568		SLC2A4RG	IPF_vs_Control
1.45079	-0.383085	0.565003	-0.678023	0.497757		ZBTB46	IPF_vs_Control
1.63771	-0.447418	0.434887	-1.02882	0.303566		TPD52L2	IPF_vs_Control
1.61419	0.580929	0.61662	0.942119	0.346132		DNAJC5	IPF_vs_Control
0.23743	0.56699	1.04125	0.54453	0.586077		ZNF512B	IPF_vs_Control
0.403237	2.18207	0.801577	2.72222	0.00648446		LINC00176	IPF_vs_Control
0.629438	0.134398	0.570602	0.235537	0.813792		RGS19	IPF_vs_Control
1.50963	-1.13018	0.609623	-1.8539	0.0637538		PCMTD2	IPF_vs_Control
0.997269	1.2166	0.673206	1.80717	0.0707352		PLPP2	IPF_vs_Control
0.351859	1.71888	1.19017	1.44423	0.148675		C2CD4C	IPF_vs_Control
1.03545	0.657872	0.519448	1.26648	0.20534		SHC2	IPF_vs_Control
0.203873	-0.0119901	0.947475	-0.0126548	0.989903		ODF3L2	IPF_vs_Control
1.54936	0.44062	0.543707	0.8104	0.41771		CDC34	IPF_vs_Control
0.948484	-0.244404	0.632131	-0.386636	0.699026		POLRMT	IPF_vs_Control
1.65522	0.0877293	0.428088	0.204933	0.837624		RNF126	IPF_vs_Control
1.31568	-0.539042	0.487031	-1.10679	0.268383		PALM	IPF_vs_Control
0.0678328	1.27987	1.36848	0.935245	0.349662		AC006273.5	IPF_vs_Control
0.769359	1.58231	0.9832	1.60934	0.107541		CFD	IPF_vs_Control
0.847527	-0.848592	0.605684	-1.40105	0.1612		MED16	IPF_vs_Control
1.81874	0.092837	0.545752	0.170109	0.864925		R3HDM4	IPF_vs_Control
0.206046	0.0521763	1.22621	0.0425509	0.96606		ARID3A	IPF_vs_Control
1.63623	-0.275257	0.470615	-0.584888	0.558623		WDR18	IPF_vs_Control
0.138012	1.92015	1.48828	1.29018	0.196988		ABCA7	IPF_vs_Control
0.920333	-0.750675	0.668363	-1.12315	0.261372		HMHA1	IPF_vs_Control
1.18743	1.11214	0.640798	1.73556	0.0826417		STK11	IPF_vs_Control
1.72633	0.204089	0.521169	0.391598	0.695355		MUM1	IPF_vs_Control
0.396152	1.57529	0.875569	1.79916	0.0719939		MEX3D	IPF_vs_Control
1.01776	0.889714	0.541795	1.64216	0.100557		MBD3	IPF_vs_Control
0.873755	0.666476	0.596861	1.11664	0.26415		TCF3	IPF_vs_Control
0.0828235	1.7951	1.45498	1.23376	0.217292		ATP8B3	IPF_vs_Control
1.06947	0.805872	0.545214	1.47808	0.139386		REXO1	IPF_vs_Control
0.832764	0.273805	0.663366	0.412751	0.679789		KLF16	IPF_vs_Control
0.290259	0.21453	0.899837	0.23841	0.811563		CTB-31O20.2	IPF_vs_Control
1.68435	-0.281424	0.483099	-0.582539	0.560204		SCAMP4	IPF_vs_Control
0.218138	1.20656	1.04285	1.15698	0.247281		ADAT3	IPF_vs_Control
1.35271	1.05323	0.531346	1.9822	0.047457		CSNK1G2	IPF_vs_Control
0.432997	0.189578	0.845784	0.224144	0.822645		BTBD2	IPF_vs_Control
1.32125	0.122482	0.433759	0.282373	0.777658		MOB3A	IPF_vs_Control
1.47255	-0.627481	0.481323	-1.30366	0.19235		AP3D1	IPF_vs_Control
0.681948	0.435165	0.698188	0.623278	0.533102		DOT1L	IPF_vs_Control
1.33834	-0.104449	0.432193	-0.241672	0.809035		PLEKHJ1	IPF_vs_Control
0.900741	0.234241	0.576945	0.406003	0.68474		SPPL2B	IPF_vs_Control
0.502555	-0.0609741	0.604284	-0.100903	0.919627		LMNB2	IPF_vs_Control
1.18271	0.150258	0.511124	0.293975	0.768777		SLC39A3	IPF_vs_Control
1.53272	-0.48442	0.494127	-0.980355	0.326911		SGTA	IPF_vs_Control
0.418443	0.0881835	0.676774	0.1303	0.896329		THOP1	IPF_vs_Control
0.162683	0.527169	1.00726	0.52337	0.600717		ZNF555	IPF_vs_Control
0.116795	0.495705	1.18323	0.418944	0.675257		ZNF57	IPF_vs_Control
0.39132	0.300437	0.797218	0.376857	0.70628		ZNF77	IPF_vs_Control
1.13803	0.363969	0.529559	0.687307	0.49189		TLE2	IPF_vs_Control
0.096895	1.48172	1.35762	1.09141	0.275092		AC005944.2	IPF_vs_Control
0.739806	1.01501	0.771338	1.31591	0.188203		AC005264.2	IPF_vs_Control
0.362131	0.104472	0.750367	0.139228	0.88927		S1PR4	IPF_vs_Control
1.61441	0.343765	0.46671	0.736572	0.461383		NCLN	IPF_vs_Control
0.457432	-0.125493	0.705	-0.178005	0.858719		DOHH	IPF_vs_Control
0.94598	0.936622	0.572304	1.63658	0.101718		FZR1	IPF_vs_Control
0.331876	1.21557	0.807447	1.50544	0.13221		MFSD12	IPF_vs_Control
0.710644	1.45853	0.637993	2.28612	0.022247		GIPC3	IPF_vs_Control
0.898402	1.11669	0.643612	1.73503	0.0827359		TBXA2R	IPF_vs_Control
0.623393	0.991681	0.806949	1.22893	0.2191		CACTIN	IPF_vs_Control
1.44608	0.256134	0.471609	0.543107	0.587056		PIP5K1C	IPF_vs_Control
0.72317	-0.479555	0.603291	-0.794898	0.426673		APBA3	IPF_vs_Control
0.802906	-0.493184	0.765883	-0.643942	0.519613		MATK	IPF_vs_Control
1.03296	-0.179145	0.516309	-0.346972	0.728612		PIAS4	IPF_vs_Control
0.649195	-0.102604	0.646134	-0.158797	0.873829		SIRT6	IPF_vs_Control
0.0766889	1.68752	1.44117	1.17094	0.241624		EBI3	IPF_vs_Control
0.793177	-0.522849	0.615757	-0.849116	0.395817		CCDC94	IPF_vs_Control
0.666583	2.05666	0.76203	2.69892	0.00695655		STAP2	IPF_vs_Control
0.0986749	2.25472	1.56894	1.4371	0.15069		MPND	IPF_vs_Control
1.1478	0.293881	0.550592	0.533756	0.593511		SH3GL1	IPF_vs_Control
0.174387	1.00041	0.982132	1.01861	0.308386		CHAF1A	IPF_vs_Control
1.62041	0.532523	0.515835	1.03235	0.301908		UBXN6	IPF_vs_Control
0.689047	0.42348	0.629381	0.672851	0.501042		CTB-50L17.10	IPF_vs_Control
0.206289	2.14053	1.05646	2.02614	0.0427504		LRG1	IPF_vs_Control
0.656025	1.54531	0.902877	1.71154	0.0869806		SEMA6B	IPF_vs_Control
1.25769	-0.565227	0.515142	-1.09723	0.272543		TNFAIP8L1	IPF_vs_Control
0.82399	-0.602104	0.610869	-0.985652	0.324304		FEM1A	IPF_vs_Control
1.34407	-0.47319	0.65871	-0.718359	0.472536		TICAM1	IPF_vs_Control
1.45948	0.208273	0.601391	0.346318	0.729104		PLIN3	IPF_vs_Control
1.22787	-0.766019	0.489179	-1.56593	0.117365		KDM4B	IPF_vs_Control
0.223087	0.779381	1.14829	0.678732	0.497308		HSD11B1L	IPF_vs_Control
0.784386	0.114066	0.671219	0.169938	0.865059		LONP1	IPF_vs_Control
0.67997	-0.406441	0.58489	-0.694901	0.487117		DUS3L	IPF_vs_Control
0.319074	1.31385	0.949531	1.38368	0.166456		VMAC	IPF_vs_Control
0.679543	0.773238	0.670374	1.15344	0.248729		CAPS	IPF_vs_Control
1.51946	-0.209788	0.428231	-0.489895	0.624208		RANBP3	IPF_vs_Control
1.19297	1.05398	0.771361	1.36639	0.171816		RFX2	IPF_vs_Control
1.68039	-0.263917	0.420858	-0.627092	0.530599		GTF2F1	IPF_vs_Control
1.61923	-0.422192	0.443198	-0.952605	0.34079		KHSRP	IPF_vs_Control
0.333455	0.806932	0.801683	1.00655	0.314153		SLC25A23	IPF_vs_Control
0.118863	2.69319	2.37698	1.13303	0.2572		CRB3	IPF_vs_Control
0.303636	0.805644	1.1962	0.673501	0.500628		TNFSF9	IPF_vs_Control
0.934404	2.60027	1.11299	2.3363	0.0194756		CD70	IPF_vs_Control
0.0202753	2.37251	3.04088	0.780206	0.43527		C3	IPF_vs_Control
0.48839	-0.642004	0.878768	-0.730572	0.465041		ZNF557	IPF_vs_Control
1.15117	3.11891	1.03055	3.02647	0.0024743		INSR	IPF_vs_Control
0.601566	-0.0243055	0.664814	-0.0365598	0.970836		ARHGEF18	IPF_vs_Control
0.547486	1.09975	0.641383	1.71465	0.086409		PEX11G	IPF_vs_Control
0.87858	0.194354	0.649371	0.299296	0.764714		ZNF358	IPF_vs_Control
1.79004	-0.526392	0.421072	-1.25012	0.211254		MCOLN1	IPF_vs_Control
1.46949	0.179562	0.458636	0.391514	0.695418		PNPLA6	IPF_vs_Control
0.366203	-0.600534	1.1042	-0.543866	0.586534		STXBP2	IPF_vs_Control
0.0960381	0.420314	1.61066	0.260957	0.794125		RETN	IPF_vs_Control
0.173716	-0.302993	1.18815	-0.255013	0.798713		MCEMP1	IPF_vs_Control
1.41612	1.22133	0.946345	1.29057	0.196852		CLEC4M	IPF_vs_Control
0.0871547	1.36025	1.44031	0.944413	0.344958		EVI5L	IPF_vs_Control
1.16911	-0.282575	0.465435	-0.607121	0.543771		MAP2K7	IPF_vs_Control
1.07057	0.0980586	0.525699	0.18653	0.852029		SNAPC2	IPF_vs_Control
0.483334	0.677583	0.69652	0.972813	0.330646		TIMM44	IPF_vs_Control
1.03937	-0.534525	0.557022	-0.959613	0.33725		CERS4	IPF_vs_Control
1.23368	-0.456551	0.471962	-0.967347	0.333371		NDUFA7	IPF_vs_Control
1.36695	-0.0899425	1.02171	-0.0880315	0.929852		ANGPTL4	IPF_vs_Control
0.45277	0.821078	0.708525	1.15886	0.246515		RAB11B-AS1	IPF_vs_Control
1.25111	0.739105	0.534508	1.38278	0.166733		MARCH2	IPF_vs_Control
1.34611	0.580864	0.684896	0.848105	0.39638		ZNF414	IPF_vs_Control
0.123492	1.64718	1.11517	1.47707	0.139657		MYO1F	IPF_vs_Control
0.576545	-0.219352	0.72877	-0.300989	0.763423		ADAMTS10	IPF_vs_Control
0.32776	0.159436	0.805608	0.197907	0.843118		ZNF558	IPF_vs_Control
0.506136	0.838927	0.721443	1.16285	0.244892		ZNF317	IPF_vs_Control
0.689867	-1.20763	0.66825	-1.80715	0.0707389		ZNF699	IPF_vs_Control
0.579088	-0.464697	0.661346	-0.702653	0.482272		ZNF559	IPF_vs_Control
0.643104	-0.675049	0.66579	-1.01391	0.310627		ZNF266	IPF_vs_Control
1.31068	0.0352502	0.588644	0.0598837	0.952248		ZNF426	IPF_vs_Control
0.512113	-0.8517	0.672128	-1.26717	0.205095		ZNF121	IPF_vs_Control
0.571284	0.190492	0.697804	0.272988	0.784862		ZNF561	IPF_vs_Control
1.14035	-0.723082	0.554523	-1.30397	0.192244		ZNF562	IPF_vs_Control
0.53954	0.71767	0.861897	0.832662	0.405035		ZNF846	IPF_vs_Control
0.618563	0.298369	0.690128	0.432339	0.665495		FBXL12	IPF_vs_Control
0.134602	1.64617	1.09305	1.50604	0.132057		PPAN	IPF_vs_Control
1.1961	0.0435926	0.576228	0.0756516	0.939696		DNMT1	IPF_vs_Control
0.649606	2.15315	1.122	1.91902	0.0549822		ICAM4	IPF_vs_Control
0.458965	-0.0354458	0.713869	-0.049653	0.960399		FDX1L	IPF_vs_Control
0.67766	0.669913	0.678998	0.986619	0.323829		RAVER1	IPF_vs_Control
0.813675	-0.112184	0.715432	-0.156806	0.875398		ICAM3	IPF_vs_Control
1.0214	-0.0929996	0.501128	-0.18558	0.852774		TYK2	IPF_vs_Control
0.563583	-0.849441	0.624316	-1.36059	0.173642		PDE4A	IPF_vs_Control
0.916588	0.937245	0.555721	1.68654	0.0916921		ATG4D	IPF_vs_Control
0.578028	-0.447511	0.632596	-0.707419	0.479306		KRI1	IPF_vs_Control
1.45576	-0.581321	0.588134	-0.988416	0.322949		CDKN2D	IPF_vs_Control
1.17499	0.423445	0.473835	0.893656	0.371506		QTRT1	IPF_vs_Control
0.973216	0.229132	0.52085	0.43992	0.659995		TMED1	IPF_vs_Control
1.15177	0.96413	0.736451	1.30916	0.190481		CARM1	IPF_vs_Control
1.35925	-0.516695	0.495702	-1.04235	0.297249		YIPF2	IPF_vs_Control
0.763983	0.0787237	0.62011	0.126951	0.898979		C19orf52	IPF_vs_Control
1.70289	-0.271625	0.420444	-0.646042	0.518252		SMARCA4	IPF_vs_Control
1.21537	0.466299	0.531546	0.87725	0.380351		KANK2	IPF_vs_Control
0.857665	-0.215616	0.586975	-0.367334	0.71337		RAB3D	IPF_vs_Control
1.1027	-0.0968526	0.574631	-0.168548	0.866153		CCDC159	IPF_vs_Control
0.893687	0.492393	0.540951	0.910236	0.362698		PLPPR2	IPF_vs_Control
0.228501	1.55478	1.16802	1.33113	0.183148		SWSAP1	IPF_vs_Control
0.258886	0.854272	0.859071	0.994413	0.320022		EPOR	IPF_vs_Control
0.374268	0.145782	0.853548	0.170795	0.864385		RGL3	IPF_vs_Control
0.761422	-0.511699	0.530647	-0.964293	0.334899		ECSIT	IPF_vs_Control
1.21307	0.293049	0.477431	0.613804	0.539345		ELOF1	IPF_vs_Control
0.575194	0.321015	0.682695	0.470217	0.6382		ZNF627	IPF_vs_Control
1.32189	1.15906	0.891639	1.29992	0.193628		ACP5	IPF_vs_Control
0.623905	0.921762	0.744098	1.23877	0.215432		ZNF823	IPF_vs_Control
0.0966451	0.929041	1.25294	0.741491	0.458396		ZNF441	IPF_vs_Control
0.341451	0.295989	0.763433	0.387708	0.698232		ZNF440	IPF_vs_Control
0.691154	1.36233	0.954881	1.4267	0.153665		ZNF439	IPF_vs_Control
0.251213	1.00657	0.85046	1.18356	0.236585		ZNF69	IPF_vs_Control
0.179605	-0.186759	0.892756	-0.209194	0.834297		ZNF700	IPF_vs_Control
0.447543	1.70352	1.13335	1.50309	0.132817		ZNF763	IPF_vs_Control
0.134905	0.934421	1.21118	0.771497	0.440413		ZNF433	IPF_vs_Control
0.59209	0.635924	0.662448	0.959961	0.337075		ZNF844	IPF_vs_Control
0.0898842	0.978942	1.19379	0.820028	0.4122		ZNF788	IPF_vs_Control
0.771517	-0.666334	0.572364	-1.16418	0.244352		ZNF136	IPF_vs_Control
0.79868	-0.0595712	0.635344	-0.093762	0.925298		ZNF44	IPF_vs_Control
0.27286	0.235483	0.829323	0.283946	0.776452		ZNF563	IPF_vs_Control
0.417979	1.37918	0.914429	1.50824	0.131493		ZNF442	IPF_vs_Control
0.440217	-0.345517	0.797501	-0.433249	0.664834		ZNF799	IPF_vs_Control
0.12161	0.700895	1.3086	0.535607	0.59223		ZNF443	IPF_vs_Control
0.192339	0.426551	0.918984	0.464155	0.642537		ZNF564	IPF_vs_Control
0.334685	0.298306	1.00126	0.297932	0.765755		ZNF490	IPF_vs_Control
0.0678558	1.36261	1.64087	0.830418	0.406303		CTD-2192J16.22	IPF_vs_Control
0.618695	-0.328928	0.554596	-0.593094	0.553118		MAN2B1	IPF_vs_Control
1.07812	0.424632	0.61451	0.69101	0.489559		WDR83	IPF_vs_Control
0.201851	0.894644	1.03559	0.863895	0.387645		FBXW9	IPF_vs_Control
0.873402	0.369547	0.560055	0.659841	0.509356		TNPO2	IPF_vs_Control
1.29724	0.0197578	0.548583	0.036016	0.97127		HOOK2	IPF_vs_Control
1.15078	0.196908	0.504786	0.390082	0.696476		RNASEH2A	IPF_vs_Control
0.70847	-0.259736	0.581743	-0.44648	0.655251		DNASE2	IPF_vs_Control
0.458331	-0.186885	0.702952	-0.265857	0.790349		GCDH	IPF_vs_Control
1.49042	-0.228455	0.445643	-0.512642	0.608202		FARSA	IPF_vs_Control
1.44549	0.447356	0.427232	1.0471	0.295052		NFIX	IPF_vs_Control
0.821029	0.871745	0.611323	1.426	0.153869		NACC1	IPF_vs_Control
0.897386	1.99708	1.08361	1.84299	0.0653305		CTC-250I14.6	IPF_vs_Control
0.209847	1.15912	0.974825	1.18906	0.234417		ZSWIM4	IPF_vs_Control
0.39565	1.79542	0.875807	2.05002	0.0403626		NANOS3	IPF_vs_Control
1.40545	-0.379621	0.427312	-0.888392	0.37433		CC2D1A	IPF_vs_Control
0.741193	0.0938224	0.600835	0.156153	0.875912		DCAF15	IPF_vs_Control
1.05709	-0.0266954	0.633498	-0.0421397	0.966387		RFX1	IPF_vs_Control
1.14338	-0.17005	0.550931	-0.308659	0.757581		IL27RA	IPF_vs_Control
1.32475	0.441616	0.551183	0.801216	0.423007		PRKACA	IPF_vs_Control
0.892836	0.636302	0.771767	0.824474	0.40967		CTB-55O6.12	IPF_vs_Control
0.307413	0.129914	1.00266	0.12957	0.896907		ADGRL1	IPF_vs_Control
1.6219	-0.346519	0.425559	-0.814267	0.415492		GIPC1	IPF_vs_Control
0.615237	-0.506736	0.645564	-0.78495	0.432483		ZNF333	IPF_vs_Control
0.954032	-0.575019	0.675097	-0.851759	0.394348		SYDE1	IPF_vs_Control
1.76165	-0.0069325	0.471145	-0.0147142	0.98826		ILVBL	IPF_vs_Control
1.15672	0.049322	0.523078	0.0942919	0.924877		AKAP8	IPF_vs_Control
1.44595	-0.555635	0.44201	-1.25707	0.20873		AKAP8L	IPF_vs_Control
0.70306	0.28635	0.594288	0.481837	0.629922		WIZ	IPF_vs_Control
1.14589	-0.0463045	0.506598	-0.0914028	0.927173		RASAL3	IPF_vs_Control
1.79847	-0.262357	0.405266	-0.647371	0.517392		AP1M1	IPF_vs_Control
0.361663	-0.363771	0.916702	-0.396826	0.691496		CTD-2562J15.6	IPF_vs_Control
1.43272	-0.0967109	0.548501	-0.176319	0.860044		EPS15L1	IPF_vs_Control
0.861643	-0.398218	0.561569	-0.709117	0.478252		CHERP	IPF_vs_Control
1.18985	0.128892	0.62375	0.20664	0.836291		SLC35E1	IPF_vs_Control
0.549777	0.901712	0.919365	0.980799	0.326692		MED26	IPF_vs_Control
0.491883	-0.708962	0.685755	-1.03384	0.30121		TMEM38A	IPF_vs_Control
0.597322	-0.342256	0.794696	-0.430676	0.666704		CPAMD8	IPF_vs_Control
0.0934688	1.06008	1.32936	0.797437	0.425197		HAUS8	IPF_vs_Control
0.92243	0.238738	0.50033	0.477162	0.633247		OCEL1	IPF_vs_Control
0.694914	-0.188297	0.648769	-0.290237	0.771635		NR2F6	IPF_vs_Control
1.49729	0.240164	0.464699	0.516817	0.605284		BABAM1	IPF_vs_Control
0.566522	0.117716	0.701403	0.167829	0.866717		ABHD8	IPF_vs_Control
0.143978	0.938689	1.03576	0.906284	0.364786		ANO8	IPF_vs_Control
0.493918	0.713007	0.609812	1.16922	0.242313		GTPBP3	IPF_vs_Control
0.290642	1.45393	0.914583	1.58971	0.111899		BISPR	IPF_vs_Control
0.49502	0.521969	0.801696	0.651081	0.514994		SLC27A1	IPF_vs_Control
0.191067	0.629114	1.17637	0.53479	0.592795		CTD-3131K8.2	IPF_vs_Control
0.968506	-0.0182183	0.55317	-0.0329344	0.973727		COLGALT1	IPF_vs_Control
1.00134	0.398986	0.684634	0.582773	0.560046		JAK3	IPF_vs_Control
0.359529	1.32374	0.87641	1.51041	0.130939		IFI30	IPF_vs_Control
0.403662	0.0339883	0.657323	0.0517071	0.958762		MPV17L2	IPF_vs_Control
0.203893	2.0982	1.06915	1.96249	0.0497057		RAB3A	IPF_vs_Control
0.570177	0.309102	0.708211	0.436454	0.662507		PGPEP1	IPF_vs_Control
0.631005	0.0742098	0.60199	0.123274	0.90189		ELL	IPF_vs_Control
0.120445	1.16597	1.24791	0.934339	0.350129		KLHL26	IPF_vs_Control
0.151511	0.663083	1.1048	0.600185	0.548383		CRTC1	IPF_vs_Control
1.38661	-0.17173	0.48016	-0.357653	0.720603		UPF1	IPF_vs_Control
1.14032	0.193692	0.518036	0.373897	0.708481		DDX49	IPF_vs_Control
0.785805	0.214874	0.612547	0.350788	0.725748		HOMER3	IPF_vs_Control
1.71078	-0.452208	0.535156	-0.845002	0.39811		SUGP2	IPF_vs_Control
0.976474	0.200879	0.5864	0.342562	0.731928		ARMC6	IPF_vs_Control
0.122564	0.608742	1.24882	0.487452	0.625938		SLC25A42	IPF_vs_Control
0.875731	-0.117689	0.528431	-0.222714	0.823758		TMEM161A	IPF_vs_Control
0.364022	-0.00585903	0.754485	-0.00776559	0.993804		BORCS8	IPF_vs_Control
0.355088	0.244079	0.802147	0.304282	0.760913		NR2C2AP	IPF_vs_Control
0.353272	0.139562	0.773503	0.180428	0.856817		SUGP1	IPF_vs_Control
1.39908	-0.569956	0.475922	-1.19758	0.231079		MAU2	IPF_vs_Control
0.186122	0.768283	0.964064	0.796921	0.425497		GMIP	IPF_vs_Control
0.939078	-0.0303038	0.525374	-0.0576805	0.954003		ATP13A1	IPF_vs_Control
0.108733	1.09942	1.15989	0.947866	0.343198		ZNF101	IPF_vs_Control
0.351151	-0.443227	0.784772	-0.564785	0.57222		ZNF14	IPF_vs_Control
1.74432	-0.861329	0.505838	-1.70278	0.0886097		ZNF506	IPF_vs_Control
0.2187	0.452698	0.883339	0.512485	0.608312		ZNF253	IPF_vs_Control
0.0544122	1.63424	1.92176	0.850387	0.39511		ZNF93	IPF_vs_Control
0.348282	1.69579	1.19195	1.4227	0.154822		ZNF682	IPF_vs_Control
0.303132	-0.19323	0.801649	-0.241041	0.809524		ZNF486	IPF_vs_Control
0.381322	-0.266695	0.701315	-0.380279	0.703738		ZNF737	IPF_vs_Control
0.533151	0.6309	0.672313	0.938402	0.348038		ZNF626	IPF_vs_Control
0.27191	-0.283025	0.866076	-0.32679	0.743826		ZNF66	IPF_vs_Control
0.454471	-0.512801	0.871692	-0.588283	0.556343		ZNF85	IPF_vs_Control
0.626778	-1.39946	0.809106	-1.72963	0.083696		ZNF430	IPF_vs_Control
0.0941285	0.995253	1.10998	0.896638	0.369912		ZNF714	IPF_vs_Control
1.23158	-0.974706	0.511401	-1.90595	0.0566565		ZNF431	IPF_vs_Control
0.842273	-1.23303	0.716696	-1.72044	0.0853529		ZNF708	IPF_vs_Control
0.29328	0.159581	0.793928	0.201002	0.840697		ZNF738	IPF_vs_Control
1.49878	-1.50278	0.667152	-2.25254	0.0242884		ZNF493	IPF_vs_Control
0.897239	0.0127001	0.509554	0.0249239	0.980116		ZNF429	IPF_vs_Control
1.05379	-0.102624	0.628365	-0.163319	0.870268		ZNF100	IPF_vs_Control
0.688955	-0.601782	0.63861	-0.942331	0.346023		ZNF43	IPF_vs_Control
0.0787268	1.26142	1.62858	0.77455	0.438606		ZNF208	IPF_vs_Control
0.0860667	1.2115	1.51608	0.799097	0.424234		ZNF257	IPF_vs_Control
0.136138	0.703469	1.01724	0.691544	0.489224		RP11-15H20.7	IPF_vs_Control
0.495471	0.693983	0.692119	1.00269	0.316009		ZNF675	IPF_vs_Control
0.28331	1.27278	0.907158	1.40304	0.160604		ZNF681	IPF_vs_Control
0.924133	-0.204927	0.582953	-0.351532	0.725189		ZNF254	IPF_vs_Control
0.484391	0.967894	0.794159	1.21877	0.222933		CTD-2017D11.1	IPF_vs_Control
0.860104	0.468758	0.649819	0.721367	0.470684		LINC00662	IPF_vs_Control
0.238706	1.62114	0.894885	1.81156	0.0700544		CTC-459F4.3	IPF_vs_Control
0.769376	0.0744101	0.595397	0.124976	0.900543		PLEKHF1	IPF_vs_Control
0.594155	0.812166	0.76551	1.06095	0.288714		C19orf12	IPF_vs_Control
1.37468	0.427355	0.550217	0.776702	0.437334		URI1	IPF_vs_Control
0.114966	1.93063	1.28934	1.49737	0.134297		TSHZ3	IPF_vs_Control
0.993919	-0.972131	0.668905	-1.45332	0.146136		ZNF507	IPF_vs_Control
0.761341	1.12981	0.72647	1.55521	0.119896		DPY19L3	IPF_vs_Control
0.652779	-0.959041	0.584799	-1.63995	0.101015		ANKRD27	IPF_vs_Control
0.60547	1.80982	0.784756	2.30622	0.0210984		NUDT19	IPF_vs_Control
0.667534	-0.379093	0.557438	-0.680064	0.496464		CEP89	IPF_vs_Control
0.389297	-0.225348	0.724145	-0.311191	0.755655		GPATCH1	IPF_vs_Control
0.0838042	1.31605	1.33131	0.98854	0.322888		CTC-526N19.1	IPF_vs_Control
0.411634	1.23462	0.754965	1.63533	0.10198		PDCD2L	IPF_vs_Control
0.287484	1.12302	0.821943	1.3663	0.171846		WTIP	IPF_vs_Control
0.114484	1.7649	1.40494	1.25621	0.20904		CTD-2553L13.10	IPF_vs_Control
0.662093	0.782483	0.71902	1.08826	0.276479		ZNF181	IPF_vs_Control
0.589877	1.23539	0.719272	1.71756	0.0858775		ZNF599	IPF_vs_Control
0.497085	-0.200916	0.674236	-0.297991	0.76571		CTC-523E23.11	IPF_vs_Control
0.315577	0.846357	0.862159	0.981671	0.326262		ZNF30	IPF_vs_Control
0.615304	-0.787903	0.748421	-1.05275	0.292454		ZNF792	IPF_vs_Control
0.37676	0.00300806	0.794265	0.00378722	0.996978		SCN1B	IPF_vs_Control
0.208191	2.15594	1.23364	1.74762	0.0805297		FXYD3	IPF_vs_Control
0.134567	0.789776	1.14313	0.690889	0.489635		FXYD1	IPF_vs_Control
1.45316	-0.212388	0.506218	-0.419558	0.674809		USF2	IPF_vs_Control
0.236663	1.09511	1.40873	0.777374	0.436938		MAG	IPF_vs_Control
0.144329	2.32172	1.40573	1.65161	0.0986145		DMKN	IPF_vs_Control
0.380466	-0.0373477	0.746814	-0.0500094	0.960115		HAUS5	IPF_vs_Control
0.0295126	2.19153	2.49709	0.877633	0.380143		ETV2	IPF_vs_Control
1.12527	0.669843	0.620093	1.08023	0.28004		KMT2B	IPF_vs_Control
1.2512	0.280913	0.567403	0.495086	0.620539		U2AF1L4	IPF_vs_Control
0.912785	0.637937	0.650706	0.980378	0.3269		LIN37	IPF_vs_Control
0.0383005	1.98564	2.41749	0.821365	0.411438		HSPB6	IPF_vs_Control
0.177341	1.06265	1.03289	1.02882	0.303565		PROSER3	IPF_vs_Control
0.343594	1.73871	0.859547	2.02283	0.043091		APLP1	IPF_vs_Control
0.279523	1.06375	0.957814	1.1106	0.266741		NFKBID	IPF_vs_Control
0.109393	0.626945	1.50636	0.416199	0.677265		HCST	IPF_vs_Control
1.72668	-0.670118	0.716952	-0.934676	0.349955		TYROBP	IPF_vs_Control
0.253199	1.50911	0.823933	1.83159	0.0670121		LRFN3	IPF_vs_Control
1.39091	-0.746449	0.450927	-1.65537	0.0978504		SDHAF1	IPF_vs_Control
1.08946	0.300417	0.588063	0.510858	0.60945		ALKBH6	IPF_vs_Control
0.157282	1.02968	0.89213	1.15418	0.248426		THAP8	IPF_vs_Control
0.199217	1.15153	1.01297	1.13678	0.255629		ZNF565	IPF_vs_Control
0.941368	-0.202899	0.539529	-0.376068	0.706867		ZNF146	IPF_vs_Control
0.439387	0.00844605	0.815337	0.010359	0.991735		LINC00665	IPF_vs_Control
0.789476	-0.296157	0.583897	-0.507208	0.612009		ZFP14	IPF_vs_Control
0.229709	0.399373	0.853951	0.467676	0.640016		ZFP82	IPF_vs_Control
0.368824	-0.318524	0.992192	-0.32103	0.748187		ZNF566	IPF_vs_Control
0.756857	0.426532	0.542699	0.785945	0.4319		ZNF260	IPF_vs_Control
0.365132	-0.339987	0.792504	-0.429003	0.667921		ZNF529	IPF_vs_Control
0.141012	0.92653	1.1532	0.80344	0.42172		ZNF529-AS1	IPF_vs_Control
0.489421	0.491733	0.977772	0.502912	0.615026		ZNF461	IPF_vs_Control
0.668758	0.532866	0.66902	0.796487	0.425749		ZNF567	IPF_vs_Control
0.0976028	0.778676	1.46344	0.532084	0.594668		ZNF790-AS1	IPF_vs_Control
0.663423	0.0181966	0.707568	0.0257171	0.979483		ZNF790	IPF_vs_Control
0.326407	-0.329328	0.759142	-0.433816	0.664422		ZNF345	IPF_vs_Control
0.404761	-0.210876	0.889397	-0.2371	0.812579		ZNF568	IPF_vs_Control
0.456738	0.349239	0.657333	0.531296	0.595213		ZNF420	IPF_vs_Control
1.15271	-0.0654758	0.591861	-0.110627	0.911912		ZNF585A	IPF_vs_Control
0.447629	-0.153609	0.737397	-0.208313	0.834985		ZNF585B	IPF_vs_Control
0.430386	-0.603891	0.880681	-0.685709	0.492897		ZNF383	IPF_vs_Control
0.69805	0.225421	0.617428	0.365097	0.715039		HKR1	IPF_vs_Control
0.259858	0.671048	1.00172	0.669896	0.502924		ZNF527	IPF_vs_Control
0.578659	0.353706	0.969969	0.364657	0.715367		ZNF569	IPF_vs_Control
0.524986	0.028585	0.708487	0.0403465	0.967817		ZNF570	IPF_vs_Control
0.190361	1.9579	1.61069	1.21557	0.22415		ZNF793-AS1	IPF_vs_Control
0.17871	0.753668	0.918263	0.820754	0.411786		ZNF540	IPF_vs_Control
0.384321	-0.378249	0.790453	-0.478522	0.632279		ZNF571	IPF_vs_Control
0.251641	-0.0234333	0.876049	-0.0267489	0.97866		ZFP30	IPF_vs_Control
0.127683	1.02788	1.19747	0.858377	0.390684		ZNF781	IPF_vs_Control
0.0858647	1.49329	1.47625	1.01154	0.311756		ZNF607	IPF_vs_Control
0.323805	1.22812	1.06801	1.14992	0.250177		ZNF573	IPF_vs_Control
0.314804	0.622242	0.786166	0.791489	0.428659		SIPA1L3	IPF_vs_Control
0.245682	0.944682	0.964305	0.979651	0.327259		SPINT2	IPF_vs_Control
0.960224	0.662306	0.883233	0.749865	0.453336		C19orf33	IPF_vs_Control
0.620051	-0.528728	0.677525	-0.780382	0.435166		KCNK6	IPF_vs_Control
1.58101	-0.150329	0.501382	-0.29983	0.764307		FAM98C	IPF_vs_Control
0.223993	1.774	1.04556	1.6967	0.0897543		RINL	IPF_vs_Control
0.289583	0.503844	0.890561	0.56576	0.571557		SARS2	IPF_vs_Control
0.335187	0.0793259	0.791274	0.100251	0.920145		FBXO17	IPF_vs_Control
0.0923054	1.3383	1.19622	1.11878	0.263234		LRFN1	IPF_vs_Control
1.22818	0.113349	0.574094	0.197439	0.843484		SAMD4B	IPF_vs_Control
0.25594	1.23167	0.91683	1.3434	0.179141		EID2B	IPF_vs_Control
0.352184	0.969451	0.752287	1.28867	0.197512		EID2	IPF_vs_Control
0.68349	0.585646	0.617097	0.949034	0.342603		DYRK1B	IPF_vs_Control
0.350166	0.176345	0.839517	0.210055	0.833625		ZNF546	IPF_vs_Control
0.695399	0.435402	0.704855	0.617718	0.536761		ZNF780B	IPF_vs_Control
0.425082	1.23027	0.846198	1.45387	0.145981		ZNF780A	IPF_vs_Control
0.172503	0.816293	1.08501	0.752335	0.45185		MAP3K10	IPF_vs_Control
1.24879	-0.343988	0.559623	-0.614678	0.538767		AKT2	IPF_vs_Control
0.17145	0.101091	1.18055	0.0856302	0.93176		C19orf47	IPF_vs_Control
1.66275	-0.292631	0.417857	-0.700313	0.483732		SHKBP1	IPF_vs_Control
1.2468	2.36647	0.927997	2.55008	0.0107698		LTBP4	IPF_vs_Control
1.14222	0.829763	0.702062	1.18189	0.237248		ADCK4	IPF_vs_Control
1.23067	1.46959	0.675995	2.17396	0.0297081		ITPKC	IPF_vs_Control
0.0934299	1.15116	1.84439	0.624141	0.532535		C19orf54	IPF_vs_Control
0.520412	-0.849536	0.6012	-1.41307	0.157636		RAB4B	IPF_vs_Control
0.628143	-0.0300971	0.601892	-0.0500042	0.960119		CCDC97	IPF_vs_Control
1.28863	0.515395	0.568846	0.906036	0.364917		TMEM91	IPF_vs_Control
0.477355	0.271427	0.690391	0.39315	0.694209		B9D2	IPF_vs_Control
0.541404	0.985567	0.720383	1.36812	0.171276		EXOSC5	IPF_vs_Control
0.381377	0.428881	0.836342	0.512806	0.608087		B3GNT8	IPF_vs_Control
1.4662	-0.187849	0.450351	-0.417117	0.676593		ATP5SL	IPF_vs_Control
0.319172	1.84823	1.10767	1.66857	0.0952024		CEACAM6	IPF_vs_Control
0.451252	0.232863	0.712442	0.326852	0.74378		ZNF574	IPF_vs_Control
0.666365	-0.143977	0.589291	-0.244323	0.806981		DEDD2	IPF_vs_Control
0.365072	1.38926	0.912469	1.52253	0.127877		ZNF526	IPF_vs_Control
0.70611	-0.371292	0.568183	-0.653474	0.513451		GSK3A	IPF_vs_Control
1.41275	-0.146447	0.512586	-0.285701	0.775107		CIC	IPF_vs_Control
1.12103	0.349844	0.602247	0.580898	0.561309		PAFAH1B3	IPF_vs_Control
0.633781	1.05284	0.854831	1.23164	0.218084		MEGF8	IPF_vs_Control
0.435123	1.12534	0.768132	1.46504	0.14291		LIPE-AS1	IPF_vs_Control
0.189878	-0.133256	1.02936	-0.129455	0.896998		LIPE	IPF_vs_Control
0.361729	1.47263	0.93796	1.57004	0.116406		CXCL17	IPF_vs_Control
1.14443	-0.867134	0.628611	-1.37944	0.167758		CEACAM1	IPF_vs_Control
0.0650594	2.49292	3.01106	0.827922	0.407714		CD177	IPF_vs_Control
0.395239	-0.511816	0.801419	-0.638637	0.523059		PHLDB3	IPF_vs_Control
0.499874	1.49327	0.865937	1.72446	0.084625		ZNF575	IPF_vs_Control
1.13927	-0.457549	0.500195	-0.914741	0.360328		XRCC1	IPF_vs_Control
0.505542	1.08959	0.706985	1.54118	0.123273		IRGQ	IPF_vs_Control
1.28757	0.619014	0.617428	1.00257	0.316069		ZNF576	IPF_vs_Control
0.110466	1.66165	1.59054	1.04471	0.296157		CADM4	IPF_vs_Control
0.71898	0.328573	0.56268	0.583943	0.559259		SMG9	IPF_vs_Control
0.21307	2.12905	1.10506	1.92665	0.0540235		KCNN4	IPF_vs_Control
0.965498	0.0853158	0.779402	0.109463	0.912835		LYPD5	IPF_vs_Control
0.0777856	1.46248	1.40972	1.03742	0.299539		ZNF283	IPF_vs_Control
0.200696	0.364896	0.885809	0.411936	0.680387		RP11-15A1.3	IPF_vs_Control
0.489554	0.987885	0.784123	1.25986	0.20772		ZNF45	IPF_vs_Control
0.257033	0.992679	0.952126	1.04259	0.297137		ZNF221	IPF_vs_Control
0.242304	1.92444	0.909559	2.1158	0.0343621		ZNF155	IPF_vs_Control
0.730268	-0.145806	0.695573	-0.20962	0.833964		ZNF230	IPF_vs_Control
0.159404	0.936762	0.940183	0.996362	0.319075		ZNF222	IPF_vs_Control
0.234722	1.25431	0.932541	1.34505	0.178611		ZNF223	IPF_vs_Control
0.322674	2.082	1.05888	1.96623	0.0492719		ZNF284	IPF_vs_Control
1.20837	-0.300798	0.512857	-0.586514	0.55753		ZNF224	IPF_vs_Control
0.0784242	1.16576	1.37362	0.848674	0.396063		AC084219.4	IPF_vs_Control
0.183012	1.36499	1.02115	1.33672	0.181315		ZNF225	IPF_vs_Control
0.784459	-0.0306579	0.723842	-0.0423544	0.966216		ZNF234	IPF_vs_Control
1.21628	0.934484	0.517463	1.8059	0.0709347		ZNF226	IPF_vs_Control
0.594527	-0.0393065	0.735881	-0.0534141	0.957402		ZNF227	IPF_vs_Control
0.50775	-0.275923	0.696987	-0.395879	0.692194		ZNF235	IPF_vs_Control
0.270681	1.32693	1.00413	1.32147	0.186346		ZNF112	IPF_vs_Control
0.216559	0.11454	0.872044	0.131346	0.895502		ZNF180	IPF_vs_Control
0.695391	0.612443	0.764737	0.800854	0.423216		CTB-171A8.1	IPF_vs_Control
0.332179	1.39763	0.996169	1.403	0.160616		CEACAM19	IPF_vs_Control
1.41181	0.269579	0.437205	0.616596	0.537501		TOMM40	IPF_vs_Control
0.307385	0.9855	1.34853	0.730794	0.464905		APOC4-APOC2	IPF_vs_Control
0.749238	0.353939	0.542862	0.651987	0.514409		GEMIN7	IPF_vs_Control
1.19564	1.07622	0.639514	1.68288	0.092399		MARK4	IPF_vs_Control
0.546077	-0.0631727	0.757465	-0.0834002	0.933533		PPP1R37	IPF_vs_Control
1.59255	0.669846	0.513895	1.30347	0.192414		TRAPPC6A	IPF_vs_Control
0.199858	1.46085	0.97212	1.50275	0.132904		BLOC1S3	IPF_vs_Control
0.584285	0.609993	0.905463	0.67368	0.500514		EXOC3L2	IPF_vs_Control
0.580861	0.389157	0.649914	0.598782	0.549318		ERCC2	IPF_vs_Control
1.00021	-0.505017	0.637949	-0.791626	0.428579		PPP1R13L	IPF_vs_Control
0.450817	1.73132	1.00539	1.72204	0.0850632		CD3EAP	IPF_vs_Control
1.14757	0.878996	0.606114	1.45022	0.146998		RTN2	IPF_vs_Control
0.582222	0.014631	0.586195	0.0249592	0.980088		OPA3	IPF_vs_Control
1.11158	0.0460268	0.460916	0.0998596	0.920456		EML2	IPF_vs_Control
0.405459	1.14781	0.910926	1.26005	0.207651		FBXO46	IPF_vs_Control
0.674985	0.0883253	0.690378	0.127937	0.898198		DMPK	IPF_vs_Control
0.557011	-0.160572	0.66464	-0.241592	0.809097		DMWD	IPF_vs_Control
1.13481	0.264598	0.536346	0.493335	0.621776		SYMPK	IPF_vs_Control
0.313486	1.08037	0.824551	1.31025	0.19011		IRF2BP1	IPF_vs_Control
0.442251	-0.330484	0.689631	-0.479219	0.631783		MYPOP	IPF_vs_Control
0.314186	0.0567662	0.809669	0.0701104	0.944106		CCDC61	IPF_vs_Control
1.54681	-0.400316	0.50638	-0.790544	0.42921		STRN4	IPF_vs_Control
0.450306	1.61903	0.855343	1.89284	0.0583792		FKRP	IPF_vs_Control
1.4205	-0.130366	0.556768	-0.234147	0.814871		SLC1A5	IPF_vs_Control
0.538652	0.251436	0.683008	0.368129	0.712777		ARHGAP35	IPF_vs_Control
0.403148	0.0955776	0.683278	0.139881	0.888754		ZC3H4	IPF_vs_Control
0.398162	0.105705	0.756023	0.139817	0.888804		CCDC9	IPF_vs_Control
0.958304	0.697769	0.552055	1.26395	0.206248		INAFM1	IPF_vs_Control
0.133849	1.23722	1.55111	0.797637	0.425081		C5AR1	IPF_vs_Control
0.0907183	1.28192	1.23001	1.0422	0.297317		DHX34	IPF_vs_Control
0.478669	1.15624	0.818755	1.4122	0.157893		KPTN	IPF_vs_Control
0.0775781	1.28961	1.20451	1.07065	0.284329		NAPA-AS1	IPF_vs_Control
0.138192	0.773546	1.30676	0.591957	0.553879		ZNF541	IPF_vs_Control
0.230422	-0.0814594	1.00076	-0.0813976	0.935126		GLTSCR1	IPF_vs_Control
1.75622	-0.00462065	0.605318	-0.00763342	0.993909		PLA2G4C	IPF_vs_Control
0.764175	0.221367	0.753296	0.293865	0.768861		LIG1	IPF_vs_Control
0.452125	1.13625	0.789758	1.43873	0.150227		C19orf68	IPF_vs_Control
1.03977	-0.547281	0.6093	-0.898212	0.369073		CARD8-AS1	IPF_vs_Control
0.245518	0.913703	0.885868	1.03142	0.302343		TMEM143	IPF_vs_Control
0.69743	0.673831	0.594051	1.1343	0.25667		GRWD1	IPF_vs_Control
0.339561	-0.254777	0.810307	-0.31442	0.753202		SPHK2	IPF_vs_Control
0.238733	1.02595	0.802659	1.27819	0.201181		DBP	IPF_vs_Control
0.370366	1.39672	0.746692	1.87054	0.0614085		MAMSTR	IPF_vs_Control
0.14732	0.861423	1.24855	0.689939	0.490232		IZUMO1	IPF_vs_Control
1.02325	-0.204519	0.518485	-0.394455	0.693245		BCAT2	IPF_vs_Control
0.345905	1.90926	0.935686	2.04049	0.0413013		HSD17B14	IPF_vs_Control
1.01695	0.811314	0.713855	1.13652	0.255737		GYS1	IPF_vs_Control
1.43121	-0.384485	0.41625	-0.923686	0.35565		RUVBL2	IPF_vs_Control
0.579875	0.144165	0.604693	0.23841	0.811563		LIN7B	IPF_vs_Control
0.107896	0.63491	1.23628	0.513567	0.607555		C19orf73	IPF_vs_Control
1.73141	-0.107156	0.721499	-0.148519	0.881933		PPFIA3	IPF_vs_Control
1.48363	0.443885	0.50277	0.88288	0.377301		TRPM4	IPF_vs_Control
0.410587	0.621181	1.16328	0.533989	0.593349		CD37	IPF_vs_Control
1.20553	-0.320059	0.514273	-0.622352	0.533711		ALDH16A1	IPF_vs_Control
1.77786	0.0437688	0.480998	0.0909958	0.927496		FLT3LG	IPF_vs_Control
0.366752	1.17619	0.819273	1.43564	0.151103		RCN3	IPF_vs_Control
0.36818	1.83699	1.17458	1.56396	0.117827		PRRG2	IPF_vs_Control
0.683523	0.404779	0.621275	0.65153	0.514705		PRR12	IPF_vs_Control
1.79074	0.0372506	0.41475	0.0898146	0.928435		SCAF1	IPF_vs_Control
0.730497	0.403749	0.558998	0.722272	0.470127		BCL2L12	IPF_vs_Control
0.448956	1.68352	0.862983	1.95081	0.0510794		CPT1C	IPF_vs_Control
1.81829	-0.354519	0.394652	-0.898308	0.369022		AP2A1	IPF_vs_Control
0.181503	0.684405	1.01447	0.674646	0.499901		FUZ	IPF_vs_Control
0.0293613	1.99886	2.563	0.779892	0.435454		AC006942.4	IPF_vs_Control
0.50148	-0.20213	0.640263	-0.315698	0.752232		MED25	IPF_vs_Control
1.63599	0.0495982	0.438995	0.112981	0.910045		PNKP	IPF_vs_Control
1.04316	0.167896	0.544619	0.308281	0.757869		AKT1S1	IPF_vs_Control
1.79755	-0.348182	0.406205	-0.857159	0.391357		TBC1D17	IPF_vs_Control
1.6977	-0.387154	0.461528	-0.838853	0.401552		NUP62	IPF_vs_Control
1.01874	0.593317	0.63456	0.935006	0.349785		ATF5	IPF_vs_Control
1.44265	-0.891297	0.476278	-1.87138	0.0612925		VRK3	IPF_vs_Control
0.219038	0.664725	0.983124	0.676135	0.498955		ZNF473	IPF_vs_Control
0.436429	-0.198508	0.853765	-0.232509	0.816143		NAPSA	IPF_vs_Control
0.135396	0.606782	1.07474	0.564583	0.572358		POLD1	IPF_vs_Control
0.701868	0.332508	0.632432	0.525761	0.599054		C19orf48	IPF_vs_Control
0.0577907	1.85376	2.46984	0.750559	0.452918		KLK11	IPF_vs_Control
0.241715	0.707738	0.978847	0.723032	0.46966		CTU1	IPF_vs_Control
0.152924	1.43557	1.54705	0.927938	0.35344		NKG7	IPF_vs_Control
0.487086	1.16506	0.773951	1.50534	0.132237		ZNF175	IPF_vs_Control
0.0524319	1.00663	2.48533	0.405028	0.685457		FPR1	IPF_vs_Control
0.480955	-0.7724	0.698919	-1.10513	0.269101		ZNF577	IPF_vs_Control
0.270272	1.58146	0.920059	1.71887	0.085638		ZNF613	IPF_vs_Control
0.735936	0.439346	0.688023	0.638563	0.523107		ZNF649	IPF_vs_Control
0.323766	0.293232	0.816119	0.3593	0.71937		ZNF350	IPF_vs_Control
0.339272	-0.180254	0.720968	-0.250017	0.802575		ZNF615	IPF_vs_Control
0.445393	0.0477179	0.835147	0.0571371	0.954436		ZNF614	IPF_vs_Control
0.492045	0.539827	0.866697	0.622856	0.533379		ZNF432	IPF_vs_Control
1.04659	-0.698396	0.534749	-1.30603	0.191543		ZNF841	IPF_vs_Control
0.67152	0.322808	0.768332	0.420141	0.674383		ZNF616	IPF_vs_Control
0.853746	0.07879	0.639982	0.123113	0.902018		ZNF836	IPF_vs_Control
0.482726	-0.154794	0.64815	-0.238824	0.811242		ZNF766	IPF_vs_Control
0.393705	0.783736	0.792656	0.988747	0.322787		ZNF480	IPF_vs_Control
0.135263	0.508319	1.06585	0.476914	0.633423		ZNF610	IPF_vs_Control
1.26499	-0.56301	0.43565	-1.29234	0.196238		ZNF880	IPF_vs_Control
0.477096	-0.297939	0.617846	-0.482222	0.629648		ZNF528	IPF_vs_Control
0.0768366	0.684737	1.98816	0.344408	0.73054		ZNF578	IPF_vs_Control
0.519097	0.0407521	0.629985	0.0646874	0.948423		ZNF808	IPF_vs_Control
0.34195	0.64996	0.832106	0.781103	0.434742		ZNF701	IPF_vs_Control
0.587977	-0.300573	0.633615	-0.474378	0.635231		ZNF611	IPF_vs_Control
0.771585	-0.522905	0.575907	-0.907968	0.363895		ZNF600	IPF_vs_Control
0.311482	0.854818	0.864523	0.988774	0.322774		ZNF28	IPF_vs_Control
0.55092	1.32756	0.775631	1.71159	0.0869727		ZNF468	IPF_vs_Control
0.417313	0.595499	0.794992	0.749063	0.453819		ZNF320	IPF_vs_Control
0.102442	0.822542	1.11658	0.736659	0.46133		ZNF816-ZNF321P	IPF_vs_Control
0.0988412	1.17258	1.37612	0.852096	0.394161		ZNF816	IPF_vs_Control
1.34881	-0.396319	0.48308	-0.820401	0.411987		ZNF160	IPF_vs_Control
0.572115	0.574518	0.730093	0.78691	0.431334		ZNF415	IPF_vs_Control
0.762781	-0.153748	0.567978	-0.270693	0.786627		ZNF347	IPF_vs_Control
0.147406	0.241808	1.04138	0.2322	0.816383		ZNF665	IPF_vs_Control
0.800293	-0.321336	0.823104	-0.390395	0.696244		CTD-2245F17.3	IPF_vs_Control
1.42932	-1.12874	0.449597	-2.51056	0.012054		ZNF677	IPF_vs_Control
0.25793	1.03163	1.13743	0.906979	0.364418		ZNF525	IPF_vs_Control
0.325667	1.43891	1.10618	1.30079	0.193331		ZNF845	IPF_vs_Control
0.386205	0.0921534	0.896646	0.102776	0.918141		ZNF761	IPF_vs_Control
0.268965	0.526326	0.815419	0.645468	0.518624		ZNF813	IPF_vs_Control
1.07474	0.0569522	0.484478	0.117554	0.906421		TFPT	IPF_vs_Control
1.81241	-0.227644	0.385328	-0.59078	0.554668		PRPF31	IPF_vs_Control
1.09476	-0.0477024	0.531616	-0.0897309	0.928501		CNOT3	IPF_vs_Control
1.52747	-0.583656	0.432309	-1.35009	0.176987		LENG1	IPF_vs_Control
0.0314744	2.37375	2.92778	0.810768	0.417499		TMC4	IPF_vs_Control
1.30128	-0.685365	0.518099	-1.32285	0.185887		MBOAT7	IPF_vs_Control
0.200508	1.81243	0.993771	1.82379	0.0681836		LENG9	IPF_vs_Control
1.19175	0.912361	0.575041	1.5866	0.112603		CDC42EP5	IPF_vs_Control
0.373267	-0.186582	0.8531	-0.218711	0.826876		RDH13	IPF_vs_Control
0.0593326	1.91113	1.86338	1.02562	0.305069		EPS8L1	IPF_vs_Control
1.33956	0.501504	0.500405	1.0022	0.316249		PPP1R12C	IPF_vs_Control
0.792419	0.427862	0.667665	0.640834	0.521631		PPP6R1	IPF_vs_Control
1.2314	-0.0736579	0.524111	-0.140539	0.888234		HSPBP1	IPF_vs_Control
0.299744	0.830781	0.935655	0.887914	0.374587		KMT5C	IPF_vs_Control
0.137313	1.62255	1.54328	1.05136	0.293092		TMEM190	IPF_vs_Control
1.00111	1.87928	0.875245	2.14715	0.0317812		UBE2S	IPF_vs_Control
0.111243	1.12624	1.44448	0.779685	0.435576		ZNF628	IPF_vs_Control
0.173985	1.29716	1.028	1.26183	0.207011		NAT14	IPF_vs_Control
0.64188	2.02691	0.962986	2.10481	0.0353075		ZNF579	IPF_vs_Control
0.293802	1.34002	0.889287	1.50684	0.13185		FIZ1	IPF_vs_Control
0.591873	-0.412728	0.596994	-0.691343	0.48935		ZNF865	IPF_vs_Control
0.912397	-0.599309	0.59747	-1.00308	0.315823		ZNF581	IPF_vs_Control
1.04424	-0.0761982	0.491591	-0.155003	0.876819		CCDC106	IPF_vs_Control
0.180415	1.13681	0.930235	1.22206	0.221684		ZNF787	IPF_vs_Control
1.57417	-0.059211	0.432087	-0.137035	0.891003		ZNF444	IPF_vs_Control
0.115853	1.71367	1.07687	1.59135	0.111532		ZSCAN5A	IPF_vs_Control
0.255505	0.873868	0.900378	0.970557	0.331769		ZNF582	IPF_vs_Control
0.114547	0.769222	1.20428	0.638743	0.52299		ZNF582-AS1	IPF_vs_Control
0.517336	0.0160615	0.753421	0.0213181	0.982992		ZNF583	IPF_vs_Control
0.24507	0.108929	1.25386	0.0868746	0.930771		ZNF667	IPF_vs_Control
0.215234	0.211418	1.04256	0.202787	0.839302		ZNF471	IPF_vs_Control
0.593103	0.282973	0.766997	0.368936	0.712175		ZFP28	IPF_vs_Control
0.115414	1.6431	1.4084	1.16665	0.243354		ZNF470	IPF_vs_Control
0.450616	0.524393	0.780417	0.67194	0.501622		ZNF71	IPF_vs_Control
0.537664	0.64785	0.610063	1.06194	0.288264		ZNF264	IPF_vs_Control
0.530005	0.131529	0.931358	0.141222	0.887694		ZNF805	IPF_vs_Control
0.350906	1.59807	1.06326	1.50299	0.132843		CTC-444N24.8	IPF_vs_Control
0.803732	0.284352	0.600235	0.473734	0.63569		ZNF460	IPF_vs_Control
0.892965	0.684615	0.58091	1.17852	0.238589		CTC-444N24.11	IPF_vs_Control
0.25321	1.00435	1.01854	0.986069	0.324099		ZNF543	IPF_vs_Control
0.547539	0.545339	0.878613	0.620682	0.534809		ZNF304	IPF_vs_Control
0.0817395	1.70817	1.39218	1.22698	0.219832		ZNF547	IPF_vs_Control
0.894341	-0.138413	0.61802	-0.223961	0.822788		ZNF548	IPF_vs_Control
0.350377	0.66887	0.696496	0.960337	0.336886		ZNF17	IPF_vs_Control
0.154389	0.859984	1.07605	0.799203	0.424173		ZNF749	IPF_vs_Control
0.378108	0.6185	0.819391	0.754829	0.450352		ZNF772	IPF_vs_Control
0.362672	0.614177	1.01096	0.607517	0.543508		ZNF419	IPF_vs_Control
0.430415	0.788348	0.746162	1.05654	0.290723		ZNF773	IPF_vs_Control
0.375719	0.281332	0.851918	0.330233	0.741224		ZNF549	IPF_vs_Control
0.369169	0.860563	0.965786	0.891049	0.372903		ZNF550	IPF_vs_Control
0.0705379	1.52646	1.3886	1.09928	0.271647		ZNF416	IPF_vs_Control
0.103393	1.14477	1.12305	1.01934	0.308041		ZIK1	IPF_vs_Control
0.89777	0.0749043	0.630133	0.118871	0.905378		ZNF134	IPF_vs_Control
0.262951	-0.166228	0.909047	-0.18286	0.854908		ZNF211	IPF_vs_Control
0.134247	1.02311	1.17843	0.868193	0.385289		ZNF551	IPF_vs_Control
0.114584	1.23099	1.04207	1.18129	0.237488		ZNF671	IPF_vs_Control
0.334785	-0.307146	0.859009	-0.357558	0.720674		ZNF776	IPF_vs_Control
0.40151	-0.144293	0.737757	-0.195583	0.844936		ZNF586	IPF_vs_Control
0.175773	1.56913	1.03006	1.52334	0.127674		ZNF552	IPF_vs_Control
0.210465	1.09541	0.955594	1.14631	0.251666		ZNF814	IPF_vs_Control
0.571927	0.0229043	0.774461	0.0295745	0.976406		ZNF587	IPF_vs_Control
0.106683	0.599168	1.24523	0.481171	0.630395		ZNF417	IPF_vs_Control
0.232218	1.41948	1.13078	1.25531	0.209365		ZNF418	IPF_vs_Control
0.288827	-0.495909	0.954371	-0.519619	0.603329		ZNF256	IPF_vs_Control
0.571375	-0.416485	0.833955	-0.49941	0.617491		ZNF606	IPF_vs_Control
0.193575	-0.020277	0.916488	-0.0221247	0.982349		ZNF135	IPF_vs_Control
0.43509	0.0383086	0.802422	0.0477412	0.961923		ZNF329	IPF_vs_Control
0.786932	-0.85592	0.568536	-1.50548	0.1322		ZNF274	IPF_vs_Control
0.636825	0.192322	0.618889	0.310754	0.755987		ZNF544	IPF_vs_Control
0.552423	0.766484	0.759375	1.00936	0.312802		CTD-3138B18.5	IPF_vs_Control
0.5516	0.329983	0.695506	0.47445	0.635179		ZNF8	IPF_vs_Control
1.81009	-0.330116	0.456219	-0.723591	0.469317		ERVK3-1	IPF_vs_Control
1.42117	0.36732	0.559351	0.65669	0.51138		LLNLR-245B6.1	IPF_vs_Control
0.452137	0.326342	0.635299	0.513682	0.607474		A1BG	IPF_vs_Control
0.0717756	1.96757	1.7192	1.14447	0.252429		A1BG-AS1	IPF_vs_Control
0.300678	0.792638	0.81416	0.973565	0.330272		ZNF584	IPF_vs_Control
0.374725	-0.456477	0.814161	-0.560671	0.575022		ZNF324	IPF_vs_Control
0.708156	0.973351	0.742377	1.31113	0.189815		ZNF446	IPF_vs_Control
0.54705	0.953348	0.712764	1.33754	0.181047		SLC27A5	IPF_vs_Control
0.843744	-0.246363	0.546057	-0.451167	0.651869		ZBTB45	IPF_vs_Control
0.541071	0.457229	0.690204	0.662456	0.507679		UBE2M	IPF_vs_Control
1.05364	0.159833	0.77345	0.20665	0.836284		MZF1	IPF_vs_Control
0.426501	0.0525244	0.868554	0.0604734	0.951779		ZFY	IPF_vs_Control
0.174589	2.00129	1.33734	1.49647	0.13453		LINC00278	IPF_vs_Control
0.400035	0.603971	1.06251	0.568437	0.569738		TTTY15	IPF_vs_Control
0.347627	1.23422	0.977984	1.26201	0.206946		USP9Y	IPF_vs_Control
1.56371	0.160589	0.722789	0.22218	0.824174		UTY	IPF_vs_Control
0.239962	1.9679	1.06274	1.85172	0.0640657		TTTY14	IPF_vs_Control
1.35355	0.881172	0.748274	1.1776	0.238954		KDM5D	IPF_vs_Control
1.16299	-0.448885	0.776343	-0.578205	0.563126		EIF1AY	IPF_vs_Control
1.25037	0.34707	0.51966	0.667879	0.504211		CECR5	IPF_vs_Control
1.42011	0.428394	0.540824	0.792113	0.428295		CECR1	IPF_vs_Control
0.243016	0.434315	0.823412	0.527458	0.597876		CECR2	IPF_vs_Control
1.36402	0.238046	0.472378	0.503931	0.61431		BCL2L13	IPF_vs_Control
1.3619	-0.0545295	0.567592	-0.0960717	0.923464		BID	IPF_vs_Control
1.05345	0.889715	0.764536	1.16373	0.244533		MICAL3	IPF_vs_Control
0.38259	-0.160242	0.663548	-0.241493	0.809173		USP18	IPF_vs_Control
0.995024	-0.512565	0.503471	-1.01806	0.308648		DGCR2	IPF_vs_Control
0.935149	0.1664	0.524385	0.317324	0.750998		DGCR14	IPF_vs_Control
1.59414	0.304994	0.434839	0.701396	0.483056		SLC25A1	IPF_vs_Control
0.709693	1.26489	0.861119	1.46889	0.141864		HIRA	IPF_vs_Control
1.50522	0.0386098	0.499921	0.0772317	0.938439		MRPL40	IPF_vs_Control
0.189205	1.63176	1.26177	1.29323	0.195932		GNB1L	IPF_vs_Control
0.814701	1.29144	0.889801	1.45138	0.146675		C22orf29	IPF_vs_Control
0.680395	0.344922	0.55172	0.625177	0.531855		TXNRD2	IPF_vs_Control
0.188835	0.540012	1.09658	0.492449	0.622402		ARVCF	IPF_vs_Control
0.421459	-0.422322	0.674311	-0.626301	0.531117		TANGO2	IPF_vs_Control
1.06058	0.494207	0.639985	0.772216	0.439987		DGCR8	IPF_vs_Control
0.927179	0.267691	0.554401	0.482847	0.629205		TRMT2A	IPF_vs_Control
1.05482	-0.403848	0.581407	-0.694604	0.487303		ZDHHC8	IPF_vs_Control
1.48231	0.162766	0.471583	0.345148	0.729983		DGCR6L	IPF_vs_Control
0.349641	0.829832	0.794106	1.04499	0.296028		SCARF2	IPF_vs_Control
0.639061	0.508102	0.607436	0.83647	0.402891		KLHL22	IPF_vs_Control
1.48332	-0.495405	0.533099	-0.929292	0.352738		PI4KA	IPF_vs_Control
0.140934	2.81164	1.9424	1.44751	0.147755		SERPIND1	IPF_vs_Control
1.5697	-0.302442	0.425091	-0.711477	0.476789		SNAP29	IPF_vs_Control
1.09611	-0.641883	0.456045	-1.4075	0.159279		CRKL	IPF_vs_Control
0.95298	0.276759	0.666203	0.415428	0.677828		LZTR1	IPF_vs_Control
0.182905	0.937127	1.05901	0.884905	0.376208		THAP7-AS1	IPF_vs_Control
0.244626	0.0826869	1.11585	0.0741025	0.940929		HIC2	IPF_vs_Control
0.219072	0.779884	0.862992	0.903699	0.366155		YDJC	IPF_vs_Control
1.74352	0.186433	0.614357	0.30346	0.761539		PPIL2	IPF_vs_Control
0.166758	0.49118	0.939906	0.522584	0.601264		YPEL1	IPF_vs_Control
0.324773	0.0826712	0.737849	0.112044	0.910789		TOP3B	IPF_vs_Control
0.3681	-0.0777493	2.14435	-0.0362577	0.971077		IGLV1-51	IPF_vs_Control
0.431304	0.692539	2.75046	0.251791	0.801203		IGLV1-47	IPF_vs_Control
0.214665	0.705314	1.6354	0.43128	0.666265		IGLV1-44	IPF_vs_Control
1.05891	1.27854	3.01006	0.424757	0.671014		IGLV3-25	IPF_vs_Control
0.488558	-0.450161	1.29709	-0.347054	0.728551		IGLV2-23	IPF_vs_Control
0.279227	-0.462599	2.69482	-0.171662	0.863703		IGLV3-21	IPF_vs_Control
1.62217	3.37796	1.66256	2.03179	0.0421754		IGLV2-14	IPF_vs_Control
0.745644	0.731404	3.0207	0.24213	0.808679		IGLV2-11	IPF_vs_Control
0.788388	-0.132291	2.13131	-0.0620704	0.950507		IGLV2-8	IPF_vs_Control
0.53968	1.82038	1.77913	1.02318	0.306222		IGLV3-1	IPF_vs_Control
0.431281	2.36445	1.35828	1.74077	0.0817236		IGLC2	IPF_vs_Control
1.29908	0.116435	0.543962	0.214049	0.830508		BCR	IPF_vs_Control
0.229476	1.60877	1.35406	1.18811	0.234788		PCAT14	IPF_vs_Control
0.179041	0.806292	1.0685	0.754598	0.45049		ZNF70	IPF_vs_Control
1.78304	0.499559	0.500915	0.997293	0.318622		CHCHD10	IPF_vs_Control
0.142252	2.14798	1.15152	1.86535	0.0621321		SLC2A11	IPF_vs_Control
1.78176	0.0780297	0.58242	0.133975	0.893422		CABIN1	IPF_vs_Control
0.117043	1.51208	1.55002	0.975521	0.329302		SUSD2	IPF_vs_Control
1.55794	-0.847439	0.621358	-1.36385	0.172615		SPECC1L	IPF_vs_Control
0.698543	0.374262	0.674044	0.555248	0.578725		ADORA2A	IPF_vs_Control
1.38312	0.331559	0.516656	0.64174	0.521042		GUCD1	IPF_vs_Control
0.0374056	1.49606	2.00912	0.744634	0.456493		GGT1	IPF_vs_Control
0.161363	2.19895	1.26069	1.74424	0.0811177		LRRC75B	IPF_vs_Control
0.025736	1.98451	3.03757	0.65332	0.51355		LL22NC03-N95F10.1	IPF_vs_Control
0.279033	0.477143	1.21452	0.392866	0.694419		SGSM1	IPF_vs_Control
0.592579	-0.243636	1.12834	-0.215924	0.829047		LRP5L	IPF_vs_Control
0.700336	-0.246793	0.639854	-0.385702	0.699718		HPS4	IPF_vs_Control
0.33545	1.20245	0.787667	1.52659	0.126862		SRRD	IPF_vs_Control
1.4722	0.210349	0.451493	0.465896	0.64129		TFIP11	IPF_vs_Control
0.608049	-0.425168	0.875846	-0.485436	0.627367		MIAT	IPF_vs_Control
0.526365	0.255781	0.893784	0.286178	0.774742		MIATNB	IPF_vs_Control
1.56665	0.560736	0.526423	1.06518	0.286794		MN1	IPF_vs_Control
0.0620073	1.89353	1.57967	1.19869	0.230649		CHEK2	IPF_vs_Control
0.665091	0.36963	0.558289	0.662076	0.507923		HSCB	IPF_vs_Control
1.48382	0.245208	0.618365	0.396542	0.691705		CCDC117	IPF_vs_Control
0.302995	0.0932987	0.763644	0.122176	0.90276		CTA-292E10.6	IPF_vs_Control
0.338897	-0.212148	0.776054	-0.273368	0.78457		ZNRF3	IPF_vs_Control
0.161875	0.431496	1.2005	0.359431	0.719273		KREMEN1	IPF_vs_Control
0.871912	1.16647	0.626928	1.86062	0.0627983		EMID1	IPF_vs_Control
0.440643	0.929382	0.659866	1.40844	0.159001		RHBDD3	IPF_vs_Control
1.56982	0.618883	0.457445	1.35291	0.176084		GAS2L1	IPF_vs_Control
0.0936034	1.55596	1.60807	0.967592	0.333248		RASL10A	IPF_vs_Control
1.32349	-0.546071	0.431086	-1.26673	0.205251		AP1B1	IPF_vs_Control
0.885707	-0.741262	0.769821	-0.962902	0.335597		THOC5	IPF_vs_Control
0.308843	1.1506	1.07549	1.06984	0.284693		NIPSNAP1	IPF_vs_Control
0.312521	1.28324	0.800614	1.60282	0.108974		NF2	IPF_vs_Control
1.04237	-0.176924	0.583776	-0.303069	0.761837		ZMAT5	IPF_vs_Control
1.43203	-0.0308904	0.473917	-0.0651811	0.94803		ASCC2	IPF_vs_Control
1.52586	-0.275476	0.512771	-0.537229	0.59111		MTMR3	IPF_vs_Control
1.244	-0.839773	0.483042	-1.73851	0.082121		GATSL3	IPF_vs_Control
1.80533	-0.757032	0.479739	-1.57801	0.114564		TBC1D10A	IPF_vs_Control
0.11968	1.43059	1.33802	1.06918	0.284988		CCDC157	IPF_vs_Control
0.428606	0.618118	0.691847	0.893431	0.371627		MTFP1	IPF_vs_Control
0.326395	0.572236	0.769012	0.744119	0.456805		SLC35E4	IPF_vs_Control
0.778392	1.23031	0.764065	1.61022	0.107351		DUSP18	IPF_vs_Control
0.356656	1.22917	0.880601	1.39583	0.162767		MORC2	IPF_vs_Control
1.53344	-0.661488	0.534979	-1.23647	0.216282		SMTN	IPF_vs_Control
0.815185	-0.434452	0.57695	-0.753015	0.451441		RNF185	IPF_vs_Control
0.41281	0.719161	0.657395	1.09396	0.273974		PATZ1	IPF_vs_Control
1.78574	-0.256478	0.399933	-0.641301	0.521327		DRG1	IPF_vs_Control
1.24939	0.115712	0.59104	0.195777	0.844785		EIF4ENIF1	IPF_vs_Control
0.537202	0.190939	0.813244	0.234787	0.814374		SFI1	IPF_vs_Control
0.484564	0.603518	0.64962	0.929033	0.352872		DEPDC5	IPF_vs_Control
0.137804	2.09633	1.18461	1.76963	0.076788		SLC5A4	IPF_vs_Control
0.577181	1.77243	0.716598	2.47339	0.0133839		LL22NC03-104C7.1	IPF_vs_Control
1.42904	-0.570039	0.427757	-1.33262	0.182655		HMGXB4	IPF_vs_Control
1.31959	-1.35962	0.497088	-2.73518	0.00623467		TOM1	IPF_vs_Control
1.04564	-1.99648	0.995594	-2.00532	0.0449293		HMOX1	IPF_vs_Control
0.73373	-0.0182314	0.599484	-0.0304119	0.975739		MCM5	IPF_vs_Control
0.769589	0.97878	0.812178	1.20513	0.228153		APOL4	IPF_vs_Control
1.24325	0.254981	0.464689	0.548714	0.583202		IFT27	IPF_vs_Control
0.701113	1.3674	0.803327	1.70218	0.0887224		CSF2RB	IPF_vs_Control
1.13479	0.222871	0.473467	0.470721	0.63784		TST	IPF_vs_Control
1.6821	-0.0352426	0.426031	-0.0827229	0.934072		MPST	IPF_vs_Control
0.450382	0.665902	0.882202	0.754817	0.450359		KCTD17	IPF_vs_Control
0.892931	0.759721	0.567038	1.33981	0.180309		C1QTNF6	IPF_vs_Control
0.204827	1.1463	1.27249	0.900832	0.367678		RAC2	IPF_vs_Control
0.712739	-0.669079	0.600577	-1.11406	0.265253		CARD10	IPF_vs_Control
1.47554	0.704206	0.510534	1.37935	0.167786		GGA1	IPF_vs_Control
0.0326024	1.39138	2.04822	0.679314	0.496939		PDXP	IPF_vs_Control
1.66842	-0.0744655	0.430424	-0.173005	0.862647		NOL12	IPF_vs_Control
0.681821	0.693569	0.653657	1.06106	0.288663		ANKRD54	IPF_vs_Control
1.6201	0.534208	0.542585	0.984562	0.324839		MICALL1	IPF_vs_Control
0.953719	-0.0298924	0.515252	-0.0580151	0.953737		PICK1	IPF_vs_Control
0.095175	1.39798	1.30775	1.069	0.285069		SLC16A8	IPF_vs_Control
0.393797	0.451911	0.99454	0.454392	0.649547		PLA2G6	IPF_vs_Control
0.858758	0.759143	0.7152	1.06144	0.288489		KDELR3	IPF_vs_Control
0.666375	-0.00159145	0.647778	-0.00245679	0.99804		CBY1	IPF_vs_Control
1.6085	-0.624765	0.451762	-1.38295	0.16668		JOSD1	IPF_vs_Control
0.797936	-0.0950728	0.588975	-0.161421	0.871762		GTPBP1	IPF_vs_Control
0.698092	0.222634	0.683244	0.325849	0.744539		DNAL4	IPF_vs_Control
0.123526	0.782448	1.26343	0.619302	0.535717		NPTXR	IPF_vs_Control
0.950612	0.308734	0.664471	0.464632	0.642195		CBX6	IPF_vs_Control
0.481831	1.23894	0.783792	1.58069	0.113948		APOBEC3C	IPF_vs_Control
0.393071	0.769187	1.18011	0.651793	0.514535		APOBEC3D	IPF_vs_Control
0.222745	0.594249	0.922515	0.644162	0.519471		APOBEC3F	IPF_vs_Control
0.711258	0.408511	0.734572	0.556121	0.578128		APOBEC3G	IPF_vs_Control
1.14808	-1.13442	0.538139	-2.10805	0.0350267		CBX7	IPF_vs_Control
0.475459	2.76699	0.806343	3.43153	0.000600186		SYNGR1	IPF_vs_Control
0.757372	0.389589	0.592273	0.657786	0.510675		TAB1	IPF_vs_Control
0.10295	1.37403	1.518	0.905157	0.365382		MGAT3	IPF_vs_Control
1.40229	-0.0953365	0.511335	-0.186446	0.852095		MIEF1	IPF_vs_Control
1.66322	-0.25044	0.415515	-0.602722	0.546694		ADSL	IPF_vs_Control
0.887334	-0.153963	0.515989	-0.298385	0.765409		SGSM3	IPF_vs_Control
0.861037	-0.838579	0.649124	-1.29186	0.196405		MKL1	IPF_vs_Control
0.782242	-0.409678	0.535045	-0.76569	0.443861		SLC25A17	IPF_vs_Control
1.69345	-0.274971	0.612036	-0.449273	0.653235		XPNPEP3	IPF_vs_Control
0.831551	0.219209	0.534158	0.410383	0.681525		L3MBTL2	IPF_vs_Control
1.66573	-0.390696	0.589865	-0.662348	0.507748		RANGAP1	IPF_vs_Control
0.226975	0.103763	1.0166	0.102068	0.918702		TEF	IPF_vs_Control
1.38204	0.468334	0.459216	1.01986	0.307797		TOB2	IPF_vs_Control
0.394593	1.71395	0.903425	1.89717	0.0578058		POLR3H	IPF_vs_Control
0.428816	0.0446847	0.645034	0.0692748	0.944771		PMM1	IPF_vs_Control
1.34365	0.0955742	0.460936	0.207348	0.835738		DESI1	IPF_vs_Control
0.505095	0.367261	1.02141	0.359564	0.719173		C22orf46	IPF_vs_Control
0.0456298	1.97533	1.97734	0.998983	0.317803		MEI1	IPF_vs_Control
0.104926	1.94676	1.40424	1.38634	0.165642		CCDC134	IPF_vs_Control
1.09648	-0.91041	0.624399	-1.45806	0.144825		SREBF2	IPF_vs_Control
1.38285	0.453933	0.581003	0.781293	0.43463		NAGA	IPF_vs_Control
0.372713	0.260462	0.679813	0.383137	0.701618		FAM109B	IPF_vs_Control
0.676142	0.516236	0.74017	0.697456	0.485517		TCF20	IPF_vs_Control
1.46686	-0.430189	0.470927	-0.913494	0.360983		POLDIP3	IPF_vs_Control
0.477514	0.11173	1.33869	0.0834623	0.933484		RNU12	IPF_vs_Control
1.53368	0.797077	0.452442	1.76172	0.0781164		A4GALT	IPF_vs_Control
0.41505	0.151904	0.798665	0.190197	0.849154		TTLL1	IPF_vs_Control
0.0632916	2.28998	1.90206	1.20394	0.228612		BIK	IPF_vs_Control
0.267063	0.158907	0.791288	0.200821	0.840839		MCAT	IPF_vs_Control
0.126487	0.773117	1.13854	0.679042	0.497112		TTLL12	IPF_vs_Control
0.229073	0.587016	0.903536	0.649688	0.515894		SCUBE1	IPF_vs_Control
1.56925	0.120899	0.435508	0.277605	0.781315		SAMM50	IPF_vs_Control
0.254478	1.429	1.01998	1.40101	0.161212		LDOC1L	IPF_vs_Control
0.103456	1.37068	1.34183	1.02151	0.307014		NUP50-AS1	IPF_vs_Control
0.179959	1.13198	0.909506	1.24461	0.213276		KIAA0930	IPF_vs_Control
0.0793858	2.1171	2.14812	0.98556	0.324349		FBLN1	IPF_vs_Control
0.112338	1.18206	1.26051	0.937756	0.34837		CITF22-92A6.1	IPF_vs_Control
0.391351	0.400058	0.778383	0.51396	0.60728		PRR34-AS1	IPF_vs_Control
1.11493	-0.436217	0.719575	-0.606215	0.544372		MIRLET7BHG	IPF_vs_Control
0.449881	-0.582933	0.830039	-0.702295	0.482495		PPARA	IPF_vs_Control
0.216568	0.97242	1.04582	0.92982	0.352464		CDPF1	IPF_vs_Control
0.459691	-0.172145	0.64935	-0.265103	0.79093		TTC38	IPF_vs_Control
0.87722	-0.297097	0.575781	-0.515991	0.605861		TRMU	IPF_vs_Control
0.0623697	0.930897	2.10455	0.442325	0.658254		GRAMD4	IPF_vs_Control
0.733808	-0.216272	0.568365	-0.380516	0.703563		CERK	IPF_vs_Control
1.37841	0.460936	0.504276	0.914054	0.360688		CTA-29F11.1	IPF_vs_Control
1.14003	-1.36819	0.690941	-1.98019	0.0476827		TBC1D22A	IPF_vs_Control
0.516065	1.24571	0.704127	1.76915	0.0768681		FAM19A5	IPF_vs_Control
0.978042	-0.0684349	0.533855	-0.12819	0.897998		BRD1	IPF_vs_Control
0.969894	1.00895	0.901244	1.1195	0.262926		ZBED4	IPF_vs_Control
0.878282	0.147536	0.549577	0.268454	0.78835		ALG12	IPF_vs_Control
1.63794	0.629014	0.461712	1.36235	0.173087		CRELD2	IPF_vs_Control
1.05637	0.219803	0.564254	0.389546	0.696872		TRABD	IPF_vs_Control
0.12979	0.648921	1.24094	0.522927	0.601025		RP3-402G11.26	IPF_vs_Control
0.957899	0.0428269	0.511156	0.0837843	0.933228		SELO	IPF_vs_Control
0.835918	0.563601	0.70546	0.798913	0.424341		TUBGCP6	IPF_vs_Control
0.91249	1.04819	0.642792	1.63068	0.102958		HDAC10	IPF_vs_Control
1.22367	0.329584	0.587118	0.561359	0.574553		MAPK12	IPF_vs_Control
1.084	-0.148643	0.539624	-0.275457	0.782965		MAPK11	IPF_vs_Control
1.12414	-0.197594	0.61514	-0.321218	0.748045		PLXNB2	IPF_vs_Control
0.462938	1.03292	0.799369	1.29217	0.1963		DENND6B	IPF_vs_Control
0.527181	0.858815	0.703136	1.22141	0.221932		SBF1	IPF_vs_Control
0.833721	0.217494	0.572164	0.380125	0.703853		NCAPH2	IPF_vs_Control
1.30137	0.217464	0.480784	0.45231	0.651045		SCO2	IPF_vs_Control
0.51106	-0.209261	0.657293	-0.318368	0.750206		CHKB	IPF_vs_Control
0.0579903	1.90127	1.83343	1.037	0.299736		CHKB-AS1	IPF_vs_Control
1.35147	-0.321811	0.55367	-0.581232	0.561084		ARSA	IPF_vs_Control
0.184838	1.11439	1.02666	1.08545	0.277721		ACR	IPF_vs_Control
0.298802	0.522461	0.841167	0.621115	0.534524		RABL2B	IPF_vs_Control
1.218	0.184876	0.553797	0.333833	0.738505		CH507-9B2.3	IPF_vs_Control
0.125336	1.2631	1.39255	0.907045	0.364383		CH507-9B2.5	IPF_vs_Control
0.0448823	1.22969	2.28699	0.53769	0.590791		CH507-24F1.2	IPF_vs_Control
1.46178	0.467574	0.651474	0.717717	0.472932		U2AF1L5	IPF_vs_Control
0.0462962	1.29719	2.64433	0.490555	0.623742		CH507-513H4.3	IPF_vs_Control
0.398508	0.847369	0.754753	1.12271	0.261561		bP-21264C1.2	IPF_vs_Control
1.43716	-0.860875	0.495485	-1.73744	0.0823098		HSPA13	IPF_vs_Control
0.210359	1.56718	1.56362	1.00227	0.316212		SAMSN1	IPF_vs_Control
1.24724	-0.0964819	0.520017	-0.185536	0.852809		NRIP1	IPF_vs_Control
1.39883	-1.56669	0.567102	-2.76263	0.00573376		USP25	IPF_vs_Control
0.669389	0.929192	0.768815	1.2086	0.226816		MIR99AHG	IPF_vs_Control
0.0368715	2.08647	3.03831	0.686722	0.492258		CXADR	IPF_vs_Control
0.423648	0.721702	1.18587	0.608587	0.542798		MIR155HG	IPF_vs_Control
1.3795	-0.305105	0.47307	-0.644948	0.518961		MRPL39	IPF_vs_Control
1.49289	-0.167569	0.532671	-0.314583	0.753078		GABPA	IPF_vs_Control
0.655222	-0.128995	0.6735	-0.19153	0.848111		N6AMT1	IPF_vs_Control
0.243385	0.474143	0.832299	0.569678	0.568896		RWDD2B	IPF_vs_Control
0.134209	0.859602	1.46033	0.588635	0.556106		MAP3K7CL	IPF_vs_Control
1.14568	-1.63561	0.98541	-1.65982	0.0969499		TIAM1	IPF_vs_Control
1.82833	-0.699086	0.489395	-1.42847	0.153156		SCAF4	IPF_vs_Control
0.499642	0.05803	0.785945	0.0738346	0.941142		MIS18A	IPF_vs_Control
0.192466	1.83414	1.02516	1.78912	0.0735953		URB1	IPF_vs_Control
0.310538	0.924264	0.706228	1.30873	0.190625		URB1-AS1	IPF_vs_Control
1.79981	-0.284893	0.534591	-0.532918	0.594091		SYNJ1	IPF_vs_Control
0.755987	-0.260085	0.65169	-0.399094	0.689824		PAXBP1	IPF_vs_Control
0.0952453	1.46357	1.1993	1.22035	0.222333		C21orf62-AS1	IPF_vs_Control
0.475434	-0.494109	0.712632	-0.693358	0.488085		DONSON	IPF_vs_Control
1.56724	-0.755326	0.502546	-1.503	0.132839		CRYZL1	IPF_vs_Control
0.286589	1.53463	0.979977	1.56598	0.117353		ITSN1	IPF_vs_Control
0.759119	0.309148	0.688336	0.449123	0.653343		ATP5O	IPF_vs_Control
0.0439246	1.67412	2.01087	0.832536	0.405106		LINC00649	IPF_vs_Control
0.722245	0.393872	0.614368	0.641101	0.521457		MRPS6	IPF_vs_Control
0.123301	1.32475	1.07878	1.22801	0.219442		RUNX1	IPF_vs_Control
0.584784	0.0698324	0.681856	0.102415	0.918427		SETD4	IPF_vs_Control
0.437499	1.48696	0.879556	1.69058	0.0909162		CBR3	IPF_vs_Control
0.536077	-0.746011	0.640788	-1.16421	0.24434		DOPEY2	IPF_vs_Control
0.0659746	0.950854	1.67149	0.568865	0.569448		CHAF1B	IPF_vs_Control
0.585168	-0.496312	0.677614	-0.73244	0.4639		HLCS	IPF_vs_Control
1.73827	-0.0191533	0.38779	-0.0493909	0.960608		PIGP	IPF_vs_Control
1.61322	-0.205641	0.477895	-0.430307	0.666972		DYRK1A	IPF_vs_Control
0.866634	-0.0247623	0.521401	-0.0474918	0.962121		PSMG1	IPF_vs_Control
1.11653	0.320364	0.493529	0.649129	0.516255		BACE2	IPF_vs_Control
0.659165	1.69657	0.982235	1.72725	0.0841225		MX2	IPF_vs_Control
0.200846	1.72672	1.25116	1.3801	0.167556		PRDM15	IPF_vs_Control
1.71372	-1.07557	0.552621	-1.94631	0.0516173		C2CD2	IPF_vs_Control
0.562112	-0.443909	0.610013	-0.727704	0.466795		ZBTB21	IPF_vs_Control
0.216767	0.933308	1.36828	0.682101	0.495175		TFF3	IPF_vs_Control
0.17134	1.8178	1.02476	1.77388	0.0760826		RSPH1	IPF_vs_Control
0.941753	0.593223	0.695604	0.852817	0.393761		SLC37A1	IPF_vs_Control
1.50211	0.483334	0.744262	0.649414	0.516071		PDE9A	IPF_vs_Control
0.223493	0.705981	0.986278	0.715803	0.474113		WDR4	IPF_vs_Control
0.866103	-0.626296	0.513107	-1.2206	0.222239		PKNOX1	IPF_vs_Control
0.634337	1.7909	1.00717	1.77816	0.0753779		SIK1	IPF_vs_Control
1.69015	-0.152678	0.499339	-0.30576	0.759788		RRP1B	IPF_vs_Control
0.961532	0.168585	0.576348	0.292506	0.7699		PDXK	IPF_vs_Control
0.983462	0.293583	0.572384	0.512913	0.608012		RRP1	IPF_vs_Control
0.49982	-0.523881	0.663297	-0.789814	0.429637		AGPAT3	IPF_vs_Control
0.346284	0.734201	0.672899	1.0911	0.275229		TRAPPC10	IPF_vs_Control
0.586009	1.07062	0.904274	1.18395	0.236433		C21orf33	IPF_vs_Control
0.50936	0.155302	0.788737	0.196899	0.843907		C21orf2	IPF_vs_Control
0.359394	0.698265	1.11571	0.625851	0.531413		ITGB2	IPF_vs_Control
0.789419	0.0486593	0.605958	0.0803015	0.935997		FAM207A	IPF_vs_Control
0.861473	0.713695	0.603153	1.18328	0.2367		POFUT2	IPF_vs_Control
0.0651702	1.6463	1.60294	1.02705	0.304399		LINC00315	IPF_vs_Control
0.390525	-0.900345	0.845635	-1.0647	0.287013		SPATC1L	IPF_vs_Control
1.26823	-0.651881	0.642802	-1.01412	0.310524		LSS	IPF_vs_Control
0.798719	0.592869	0.573297	1.03414	0.301072		YBEY	IPF_vs_Control
0.7449	0.184669	0.59923	0.308177	0.757948		PCNT	IPF_vs_Control
0.242374	0.826418	1.00688	0.820775	0.411774		AC145212.2	IPF_vs_Control
0.232312	0.00195594	1.26148	0.00155051	0.998763		AC240274.1	IPF_vs_Control

### Sheet: sEC
Table S4:Differential expression analysis (DESeq2) between IPF patients and healthy control for aCap, gCap, systemic EC and PV EC, from the Habermann et al. Dataset (34).
baseMean	log2FoldChange	lfcSE	stat	pvalue	padj	gene	test
71.5729	4.47167	0.354952	12.5979	2.16704e-36	2.53674e-32	COL15A1	IPF_vs_Control
27.114	-2.37431	0.208045	-11.4125	3.62189e-30	2.11989e-26	ASRGL1	IPF_vs_Control
306.907	-1.7086	0.162963	-10.4846	1.01653e-25	3.96648e-22	EPAS1	IPF_vs_Control
20.4305	3.30592	0.316288	10.4523	1.43086e-25	4.18742e-22	TSPAN13	IPF_vs_Control
23.6247	-4.06651	0.396468	-10.2568	1.10263e-24	2.58148e-21	ANXA3	IPF_vs_Control
9.68062	-6.36482	0.634738	-10.0275	1.15444e-23	2.25231e-20	SULT1E1	IPF_vs_Control
9.86417	-3.55453	0.357291	-9.94855	2.55888e-23	4.27919e-20	NDRG4	IPF_vs_Control
7.65893	-5.79096	0.587759	-9.8526	6.67917e-23	9.77329e-20	NOS1	IPF_vs_Control
17.1029	-4.44168	0.471487	-9.42058	4.48597e-21	5.83475e-18	DKK3	IPF_vs_Control
15.6718	-3.79767	0.417655	-9.09284	9.64877e-20	1.12948e-16	HIF3A	IPF_vs_Control
12.9029	-2.20637	0.243846	-9.04819	1.45357e-19	1.54687e-16	HIPK2	IPF_vs_Control
11.3822	3.26883	0.369289	8.85167	8.62178e-19	8.41055e-16	CD200	IPF_vs_Control
19.9277	5.39804	0.615917	8.76423	1.8805e-18	1.69332e-15	SPP1	IPF_vs_Control
22.7941	-2.6148	0.299142	-8.74098	2.31094e-18	1.80346e-15	PLAC9	IPF_vs_Control
14.0921	-3.21349	0.367367	-8.74735	2.18421e-18	1.80346e-15	PLLP	IPF_vs_Control
11.1432	2.62907	0.304259	8.6409	5.57717e-18	4.0804e-15	LAPTM4B	IPF_vs_Control
19.7133	-2.71242	0.316645	-8.5661	1.07052e-17	7.37148e-15	HDAC9	IPF_vs_Control
128.353	1.13102	0.133	8.50392	1.83291e-17	1.192e-14	TCF4	IPF_vs_Control
12.6086	-4.85927	0.577619	-8.41259	4.0107e-17	2.34746e-14	COL8A1	IPF_vs_Control
43.8892	-1.7878	0.21242	-8.41636	3.88363e-17	2.34746e-14	TPM1	IPF_vs_Control
23.2715	-1.77717	0.21196	-8.38449	5.09469e-17	2.83993e-14	MEIS2	IPF_vs_Control
42.0226	1.94793	0.234243	8.31584	9.11028e-17	4.8475e-14	TM4SF18	IPF_vs_Control
34.1681	-2.07345	0.252663	-8.2064	2.27923e-16	1.16003e-13	EMP3	IPF_vs_Control
4.7059	-2.52805	0.317248	-7.96871	1.60345e-15	7.82084e-13	INMT	IPF_vs_Control
40.3618	-2.10281	0.264944	-7.93678	2.07491e-15	9.71556e-13	ALDH2	IPF_vs_Control
8.64372	3.19573	0.404031	7.90961	2.58186e-15	1.16243e-12	FILIP1	IPF_vs_Control
17.102	-5.16199	0.65619	-7.86661	3.64382e-15	1.5798e-12	PTGS1	IPF_vs_Control
16.3594	3.58777	0.461411	7.77564	7.50691e-15	3.13842e-12	CTHRC1	IPF_vs_Control
6.77623	-4.46672	0.575138	-7.76634	8.07847e-15	3.15222e-12	OTC	IPF_vs_Control
21.1295	-5.36396	0.690454	-7.76875	7.92671e-15	3.15222e-12	STXBP6	IPF_vs_Control
33.6772	1.5467	0.201879	7.66152	1.8375e-14	6.93862e-12	MTUS1	IPF_vs_Control
49.5321	-2.4084	0.316052	-7.62028	2.53117e-14	9.25933e-12	LYST	IPF_vs_Control
16.2639	-1.65941	0.218256	-7.60305	2.89227e-14	1.02597e-11	METTL7A	IPF_vs_Control
17.5684	1.61028	0.213024	7.55914	4.05742e-14	1.39694e-11	ATP2B1	IPF_vs_Control
44.0594	-1.79335	0.2382	-7.52876	5.12235e-14	1.71321e-11	TCN2	IPF_vs_Control
4.29397	-3.10751	0.413621	-7.51295	5.78112e-14	1.87983e-11	ST8SIA6	IPF_vs_Control
10.1091	3.18391	0.425067	7.49038	6.86755e-14	2.17274e-11	COL6A2	IPF_vs_Control
13.3246	-2.74692	0.370046	-7.42317	1.14348e-13	3.52253e-11	ELN	IPF_vs_Control
37.0653	1.59059	0.215767	7.37178	1.68362e-13	4.97935e-11	RAI14	IPF_vs_Control
37.3203	-1.46773	0.199139	-7.37038	1.70147e-13	4.97935e-11	TPST2	IPF_vs_Control
2.80694	-4.87735	0.663812	-7.34749	2.01968e-13	5.76643e-11	OMD	IPF_vs_Control
26.7931	-2.98164	0.407095	-7.32419	2.40348e-13	6.69885e-11	RSPO3	IPF_vs_Control
4.50172	-2.71896	0.371611	-7.31668	2.54174e-13	6.91945e-11	MAP3K5	IPF_vs_Control
21.1551	-3.67457	0.50449	-7.28374	3.2469e-13	8.63822e-11	CD82	IPF_vs_Control
31.1059	1.97649	0.271979	7.26708	3.67334e-13	9.55559e-11	FAM198B	IPF_vs_Control
51.1326	-1.25755	0.173866	-7.23288	4.72867e-13	1.20334e-10	NKTR	IPF_vs_Control
66.6424	-1.57162	0.218726	-7.18536	6.70292e-13	1.66945e-10	LIMS2	IPF_vs_Control
8.50442	-2.82684	0.394653	-7.16285	7.90193e-13	1.92708e-10	IL18R1	IPF_vs_Control
38.7423	2.38439	0.333784	7.1435	9.09834e-13	2.17357e-10	VWA1	IPF_vs_Control
53.2562	-1.29205	0.181139	-7.1329	9.82772e-13	2.30087e-10	SPTAN1	IPF_vs_Control
7.0316	-2.4103	0.338181	-7.12726	1.02387e-12	2.35009e-10	C1S	IPF_vs_Control
12.5929	2.05557	0.288844	7.11656	1.10656e-12	2.49104e-10	BZW2	IPF_vs_Control
30.1514	2.78108	0.392145	7.09197	1.32215e-12	2.81486e-10	SOX17	IPF_vs_Control
7.36802	2.89238	0.407841	7.09193	1.32254e-12	2.81486e-10	MYO5A	IPF_vs_Control
8.61462	-2.23466	0.314894	-7.09654	1.2792e-12	2.81486e-10	PAK4	IPF_vs_Control
115.968	-2.1621	0.305411	-7.07929	1.44891e-12	3.02873e-10	CLEC3B	IPF_vs_Control
6.41205	2.7736	0.393906	7.04128	1.90481e-12	3.91189e-10	MYO5C	IPF_vs_Control
27.224	-1.64164	0.236483	-6.9419	3.86865e-12	7.80801e-10	GLO1	IPF_vs_Control
30.1958	2.41157	0.347742	6.93495	4.06378e-12	8.06282e-10	MGLL	IPF_vs_Control
480.636	-1.02557	0.147966	-6.93114	4.17459e-12	8.14462e-10	HLA-E	IPF_vs_Control
17.5748	-1.65682	0.239414	-6.92031	4.5065e-12	8.64805e-10	CCDC68	IPF_vs_Control
7.59645	3.05203	0.442074	6.9039	5.05939e-12	9.55246e-10	JUP	IPF_vs_Control
97.6832	-1.13842	0.165531	-6.87738	6.09633e-12	1.13276e-09	LY6E	IPF_vs_Control
8.47373	-2.04208	0.29704	-6.87475	6.21007e-12	1.13586e-09	EML1	IPF_vs_Control
23.0731	-3.34285	0.488181	-6.84755	7.51232e-12	1.35291e-09	FOXF1	IPF_vs_Control
15.5983	2.56108	0.374405	6.84039	7.89774e-12	1.40077e-09	FKBP11	IPF_vs_Control
8.44111	4.02305	0.59025	6.81585	9.37112e-12	1.63729e-09	MYO1B	IPF_vs_Control
37.6541	-1.58012	0.231979	-6.8115	9.65891e-12	1.66275e-09	TEK	IPF_vs_Control
34.6601	-1.19648	0.176336	-6.78522	1.1591e-11	1.96643e-09	AES	IPF_vs_Control
14.9767	-1.6101	0.237492	-6.7796	1.20505e-11	2.01519e-09	SEC22C	IPF_vs_Control
48.4536	1.76696	0.261112	6.76705	1.31435e-11	2.16701e-09	BACE2	IPF_vs_Control
40.6507	1.52441	0.225526	6.75938	1.3858e-11	2.25308e-09	LDHB	IPF_vs_Control
110.757	-1.58851	0.235367	-6.74908	1.48782e-11	2.3858e-09	TNFSF10	IPF_vs_Control
93.5033	1.24529	0.185043	6.72976	1.69942e-11	2.6883e-09	ADGRL4	IPF_vs_Control
115.539	-1.90529	0.283207	-6.72756	1.7253e-11	2.69285e-09	LIFR	IPF_vs_Control
27.4786	1.65862	0.247043	6.71391	1.89483e-11	2.91854e-09	ASPH	IPF_vs_Control
11.0211	3.39629	0.506247	6.70876	1.96286e-11	2.98406e-09	INHBB	IPF_vs_Control
19.0755	-2.31777	0.347817	-6.66377	2.66887e-11	4.00536e-09	RUNX1T1	IPF_vs_Control
83.443	-1.70076	0.255358	-6.66029	2.73281e-11	4.0494e-09	TGM2	IPF_vs_Control
13.8788	-1.67562	0.251722	-6.65662	2.80193e-11	4.09993e-09	C16orf45	IPF_vs_Control
33.4598	-1.89261	0.284903	-6.64299	3.07376e-11	4.44216e-09	NQO1	IPF_vs_Control
18.328	2.82	0.428466	6.58161	4.65369e-11	6.64343e-09	ABL2	IPF_vs_Control
5.67251	5.23581	0.79576	6.57964	4.71601e-11	6.65128e-09	THY1	IPF_vs_Control
14.8305	2.02949	0.309075	6.56634	5.15665e-11	7.18616e-09	SNHG15	IPF_vs_Control
15.7633	2.06414	0.31501	6.55262	5.65359e-11	7.78599e-09	NME1	IPF_vs_Control
112.603	1.76683	0.270438	6.53321	6.43735e-11	8.76228e-09	LMNA	IPF_vs_Control
3.97454	-2.92128	0.447767	-6.52411	6.8407e-11	9.20428e-09	MARVELD2	IPF_vs_Control
56.3936	-1.90101	0.292139	-6.50721	7.65569e-11	1.01838e-08	PON2	IPF_vs_Control
8.39615	2.32861	0.357991	6.50467	7.78658e-11	1.02415e-08	MRPS6	IPF_vs_Control
9.92159	1.99177	0.306315	6.50237	7.90643e-11	1.02836e-08	FKBP10	IPF_vs_Control
7.71755	-2.66161	0.409645	-6.49735	8.17452e-11	1.05155e-08	ARL4D	IPF_vs_Control
34.8557	1.52982	0.236335	6.4731	9.6011e-11	1.22164e-08	COL18A1	IPF_vs_Control
4.94003	-3.38277	0.523045	-6.46746	9.96665e-11	1.2281e-08	RXFP1	IPF_vs_Control
20.1645	2.4797	0.383288	6.46955	9.82965e-11	1.2281e-08	APOLD1	IPF_vs_Control
2.01443	-3.64747	0.563945	-6.46778	9.94561e-11	1.2281e-08	WFDC1	IPF_vs_Control
14.1428	2.03509	0.315625	6.44782	1.13471e-10	1.38364e-08	THSD7A	IPF_vs_Control
35.3117	-1.20359	0.187077	-6.43365	1.24578e-10	1.50341e-08	ACVRL1	IPF_vs_Control
16.2285	-1.40484	0.218697	-6.42371	1.32989e-10	1.58853e-08	NPR1	IPF_vs_Control
164.047	-3.18125	0.495601	-6.41897	1.37198e-10	1.62226e-08	GPX3	IPF_vs_Control
9.00598	2.72717	0.427477	6.37969	1.77451e-10	2.05668e-08	FAM13C	IPF_vs_Control
9.32125	-1.73959	0.272626	-6.38085	1.76102e-10	2.05668e-08	TM6SF1	IPF_vs_Control
4.68059	5.18667	0.814225	6.37007	1.88943e-10	2.1684e-08	LINC01235	IPF_vs_Control
1.76603	-3.70005	0.581231	-6.36589	1.94162e-10	2.20666e-08	ADRB1	IPF_vs_Control
59.7681	-0.998349	0.157008	-6.3586	2.036e-10	2.28317e-08	BMPR2	IPF_vs_Control
53.6606	-1.49182	0.234648	-6.3577	2.04795e-10	2.28317e-08	IFNGR1	IPF_vs_Control
27.4791	1.6052	0.25256	6.35572	2.07454e-10	2.29099e-08	GJA1	IPF_vs_Control
121.49	-1.69607	0.266999	-6.35236	2.12039e-10	2.31975e-08	PTPRB	IPF_vs_Control
56.3721	1.49132	0.235316	6.33751	2.33506e-10	2.50772e-08	HIF1A	IPF_vs_Control
626.854	-2.59443	0.409309	-6.33858	2.31897e-10	2.50772e-08	TIMP3	IPF_vs_Control
14.67	2.80822	0.443667	6.32956	2.45859e-10	2.61639e-08	ANKRD28	IPF_vs_Control
4.32832	-2.18168	0.344884	-6.32584	2.51852e-10	2.65602e-08	SLC15A3	IPF_vs_Control
4.41205	4.58476	0.728207	6.29595	3.05514e-10	3.19317e-08	RP11-536O18.1	IPF_vs_Control
6.34816	2.49418	0.396515	6.29024	3.16977e-10	3.28365e-08	ADAMTSL1	IPF_vs_Control
11.2861	2.7402	0.436407	6.279	3.40756e-10	3.49903e-08	MTHFD2	IPF_vs_Control
12.8177	2.43434	0.388094	6.27254	3.55211e-10	3.61574e-08	MEOX1	IPF_vs_Control
155.014	2.27258	0.362482	6.26948	3.62248e-10	3.65559e-08	SPRY1	IPF_vs_Control
41.0973	1.59072	0.254527	6.2497	4.11251e-10	4.11462e-08	DDX21	IPF_vs_Control
2.02886	-3.92183	0.628914	-6.23588	4.49252e-10	4.38625e-08	ANGPTL1	IPF_vs_Control
13.7782	-1.95793	0.313982	-6.23578	4.49521e-10	4.38625e-08	C1R	IPF_vs_Control
14.3657	-1.71462	0.274966	-6.23574	4.49642e-10	4.38625e-08	MIER2	IPF_vs_Control
17.8621	-1.13847	0.182863	-6.22583	4.79021e-10	4.63424e-08	SHE	IPF_vs_Control
9.34149	-2.55203	0.412791	-6.18238	6.3141e-10	6.05844e-08	ALCAM	IPF_vs_Control
20.7148	1.78194	0.288462	6.17739	6.5169e-10	6.20218e-08	LAMC1	IPF_vs_Control
8.77328	2.67854	0.434849	6.1597	7.28849e-10	6.88057e-08	SLC4A7	IPF_vs_Control
36.2083	-1.45849	0.23686	-6.1576	7.38551e-10	6.91638e-08	SORBS2	IPF_vs_Control
4.81029	-3.08988	0.503171	-6.14083	8.20935e-10	7.62688e-08	TMOD1	IPF_vs_Control
21.9999	2.87553	0.469061	6.1304	8.76589e-10	8.0798e-08	ADM5	IPF_vs_Control
9.54705	2.36213	0.385408	6.12891	8.8484e-10	8.09214e-08	INSR	IPF_vs_Control
32.5233	1.40059	0.228721	6.12359	9.14904e-10	8.30222e-08	C1QBP	IPF_vs_Control
6.46573	2.25384	0.368203	6.1212	9.28751e-10	8.36305e-08	PLEKHO1	IPF_vs_Control
83.7982	1.2161	0.199385	6.09927	1.06551e-09	9.52131e-08	ITM2A	IPF_vs_Control
29.6831	3.85715	0.635504	6.06943	1.28362e-09	1.13834e-07	ANGPT2	IPF_vs_Control
11.1633	2.5186	0.41508	6.06775	1.29715e-09	1.14169e-07	NOP16	IPF_vs_Control
100.804	0.960091	0.158455	6.05909	1.36891e-09	1.19585e-07	EMCN	IPF_vs_Control
11.1738	-3.0832	0.510625	-6.03809	1.55951e-09	1.35227e-07	CDH11	IPF_vs_Control
24.845	2.27207	0.376902	6.02829	1.65707e-09	1.4263e-07	TMEM70	IPF_vs_Control
21.0172	1.88383	0.313406	6.01084	1.84567e-09	1.57704e-07	CNKSR3	IPF_vs_Control
1284.28	1.22112	0.203383	6.00406	1.9244e-09	1.63239e-07	MT-CO3	IPF_vs_Control
3.51585	3.5038	0.58479	5.99156	2.07833e-09	1.75028e-07	SLC7A1	IPF_vs_Control
26.6425	1.85426	0.310296	5.97577	2.29009e-09	1.91484e-07	C1orf54	IPF_vs_Control
28.1489	1.37282	0.229891	5.97163	2.34898e-09	1.95015e-07	PRDX4	IPF_vs_Control
34.9104	2.59304	0.43435	5.96992	2.37371e-09	1.9568e-07	THBS1	IPF_vs_Control
4.8718	-2.71791	0.457576	-5.93981	2.85352e-09	2.31313e-07	HIST1H1D	IPF_vs_Control
68.4198	-1.20007	0.202061	-5.93914	2.86522e-09	2.31313e-07	KCTD12	IPF_vs_Control
10.4231	-1.80965	0.304638	-5.94033	2.84448e-09	2.31313e-07	RRAS	IPF_vs_Control
45.0578	2.2911	0.387123	5.91827	3.25348e-09	2.60858e-07	ZNF385D	IPF_vs_Control
4.22709	2.55167	0.432643	5.89786	3.68238e-09	2.91693e-07	P3H2	IPF_vs_Control
4.80675	-2.74993	0.466278	-5.89762	3.6879e-09	2.91693e-07	LINC00961	IPF_vs_Control
71.2013	-1.27648	0.216585	-5.89367	3.77719e-09	2.9675e-07	FOXP1	IPF_vs_Control
5.86871	-2.04644	0.34857	-5.87096	4.33269e-09	3.38123e-07	ARFGEF3	IPF_vs_Control
10.7145	-1.98207	0.337968	-5.86466	4.5005e-09	3.48893e-07	FXYD6	IPF_vs_Control
6.87473	2.29769	0.392444	5.85483	4.77512e-09	3.67747e-07	EBF1	IPF_vs_Control
7.91781	-1.61498	0.276055	-5.85021	4.90945e-09	3.75621e-07	NFYB	IPF_vs_Control
7.82816	1.94755	0.333046	5.84769	4.98441e-09	3.7888e-07	PAICS	IPF_vs_Control
1.94825	-4.31254	0.737762	-5.84543	5.05247e-09	3.81575e-07	HTR2B	IPF_vs_Control
50.2068	-2.45292	0.420111	-5.83874	5.25983e-09	3.9469e-07	ADGRG6	IPF_vs_Control
12.8266	-1.44261	0.247513	-5.82841	5.59579e-09	4.17225e-07	FNBP1	IPF_vs_Control
1950.44	0.962885	0.165275	5.82594	5.6791e-09	4.20756e-07	MT-CO1	IPF_vs_Control
92.6655	2.18964	0.376702	5.81267	6.14825e-09	4.52651e-07	COL4A2	IPF_vs_Control
4.4605	5.08205	0.874664	5.81029	6.23653e-09	4.5628e-07	LINC01013	IPF_vs_Control
23.7255	-1.72871	0.298071	-5.79967	6.64447e-09	4.83107e-07	GABARAPL1	IPF_vs_Control
37.015	-1.36219	0.234937	-5.79813	6.70584e-09	4.84559e-07	LRRC32	IPF_vs_Control
28.6142	1.28649	0.222193	5.78995	7.04073e-09	5.05636e-07	FBL	IPF_vs_Control
12.3415	-2.58506	0.446597	-5.78835	7.10816e-09	5.07367e-07	HRCT1	IPF_vs_Control
9.6499	2.10623	0.363972	5.78679	7.17441e-09	5.08992e-07	CD79B	IPF_vs_Control
2.52799	4.13639	0.717144	5.76787	8.0281e-09	5.6266e-07	FNDC4	IPF_vs_Control
199.084	-1.46791	0.254523	-5.76729	8.05567e-09	5.6266e-07	RAMP3	IPF_vs_Control
72.9018	1.14822	0.199106	5.76688	8.07508e-09	5.6266e-07	RAN	IPF_vs_Control
6.0359	2.34603	0.408129	5.74824	9.01748e-09	6.24607e-07	FHL3	IPF_vs_Control
5.79623	-2.26833	0.394712	-5.74681	9.09426e-09	6.2622e-07	ACP5	IPF_vs_Control
20.1908	-1.12669	0.196131	-5.74457	9.21542e-09	6.30852e-07	PROCR	IPF_vs_Control
2.65825	-3.33154	0.580453	-5.73955	9.49262e-09	6.4605e-07	C2orf88	IPF_vs_Control
8.40639	1.95396	0.340614	5.73658	9.66089e-09	6.53702e-07	LEF1	IPF_vs_Control
77.5935	-1.53176	0.267401	-5.72832	1.01431e-08	6.82389e-07	SLC9A3R2	IPF_vs_Control
11.3279	-2.2412	0.391437	-5.72558	1.03079e-08	6.89512e-07	ZNF503	IPF_vs_Control
23.3639	1.75977	0.308241	5.70908	1.13587e-08	7.51212e-07	MLEC	IPF_vs_Control
18.3202	-1.37103	0.240133	-5.70946	1.13335e-08	7.51212e-07	MMP28	IPF_vs_Control
25.5168	-3.63824	0.638552	-5.69764	1.21477e-08	7.98884e-07	PKHD1L1	IPF_vs_Control
5.49874	-2.31045	0.406309	-5.68644	1.29718e-08	8.48313e-07	SAMD5	IPF_vs_Control
26.6676	-1.32835	0.23412	-5.67378	1.39678e-08	9.08375e-07	TMTC1	IPF_vs_Control
8.64004	1.85236	0.326726	5.66945	1.43255e-08	9.26489e-07	MRTO4	IPF_vs_Control
5.22045	2.7308	0.482644	5.65799	1.5316e-08	9.85104e-07	PRDM1	IPF_vs_Control
18.8574	-1.88675	0.333762	-5.65297	1.57697e-08	1.00875e-06	PIR	IPF_vs_Control
8.59952	-1.8388	0.326578	-5.63051	1.79678e-08	1.13692e-06	ACYP1	IPF_vs_Control
14.7281	-1.35657	0.24092	-5.63077	1.79405e-08	1.13692e-06	HSPA12B	IPF_vs_Control
9.0544	-3.29929	0.587505	-5.61577	1.95684e-08	1.23155e-06	TMEM176A	IPF_vs_Control
16.3633	2.48955	0.443738	5.6104	2.01859e-08	1.26362e-06	CDA	IPF_vs_Control
3.9941	-2.67962	0.478525	-5.59975	2.14667e-08	1.33664e-06	OCLN	IPF_vs_Control
20.2809	-1.51888	0.271575	-5.59286	2.23365e-08	1.37616e-06	DAAM1	IPF_vs_Control
1.36762	-4.04913	0.723912	-5.59339	2.22672e-08	1.37616e-06	LINC01082	IPF_vs_Control
4.57924	2.76783	0.49575	5.58312	2.36239e-08	1.44786e-06	FLT4	IPF_vs_Control
3.59715	2.97258	0.532599	5.58129	2.38747e-08	1.45561e-06	ADA	IPF_vs_Control
19.476	-1.21758	0.218568	-5.57073	2.53674e-08	1.5386e-06	SYNE1	IPF_vs_Control
4.8369	-2.03042	0.364998	-5.56281	2.65465e-08	1.60182e-06	TOX2	IPF_vs_Control
178.217	1.17852	0.212237	5.55286	2.8103e-08	1.68705e-06	PLVAP	IPF_vs_Control
2.36679	-2.14866	0.387829	-5.54024	3.02066e-08	1.80407e-06	ANKRD44	IPF_vs_Control
3.0162	-3.39891	0.614018	-5.53552	3.10306e-08	1.84388e-06	IDO1	IPF_vs_Control
45.2051	-3.67372	0.666079	-5.51544	3.47901e-08	2.05683e-06	ABI3BP	IPF_vs_Control
11.1539	1.30443	0.236591	5.51344	3.51884e-08	2.06993e-06	AHCTF1	IPF_vs_Control
68.363	-1.36755	0.248248	-5.50882	3.61256e-08	2.11443e-06	HEG1	IPF_vs_Control
6.33917	-1.78614	0.324418	-5.50567	3.67759e-08	2.12123e-06	SOX13	IPF_vs_Control
3.07824	-1.89943	0.344896	-5.50726	3.64458e-08	2.12123e-06	EIF4E3	IPF_vs_Control
66.8979	-1.25333	0.227682	-5.50476	3.69666e-08	2.12123e-06	CTNNAL1	IPF_vs_Control
28.1106	-1.39968	0.254237	-5.5054	3.68335e-08	2.12123e-06	GRASP	IPF_vs_Control
2.90242	-2.89338	0.526138	-5.49927	3.81359e-08	2.17765e-06	TMEM38A	IPF_vs_Control
116.112	-2.74058	0.498612	-5.49642	3.8759e-08	2.20249e-06	SRPX	IPF_vs_Control
93.9748	-2.28077	0.415506	-5.48913	4.03909e-08	2.28413e-06	PLAT	IPF_vs_Control
6.67192	1.76214	0.321798	5.47593	4.35218e-08	2.44936e-06	TPBG	IPF_vs_Control
5.8329	-1.95246	0.356745	-5.47297	4.42553e-08	2.47872e-06	GATA6	IPF_vs_Control
20.2171	-1.38558	0.25342	-5.46752	4.56385e-08	2.54402e-06	ADI1	IPF_vs_Control
4.64001	2.71836	0.501647	5.41887	5.99754e-08	3.32735e-06	PVT1	IPF_vs_Control
26.5422	0.963819	0.178119	5.41109	6.26413e-08	3.44262e-06	CCT3	IPF_vs_Control
5.37966	2.33381	0.431243	5.41182	6.23875e-08	3.44262e-06	RUNDC3B	IPF_vs_Control
8.61806	1.57601	0.291461	5.40729	6.39869e-08	3.50014e-06	GALNT1	IPF_vs_Control
1.11403	-3.80689	0.704484	-5.4038	6.5244e-08	3.55231e-06	RXRG	IPF_vs_Control
4.99062	-2.0479	0.379153	-5.40124	6.61818e-08	3.58669e-06	GPD1L	IPF_vs_Control
9.24006	1.36	0.252138	5.39387	6.89576e-08	3.7199e-06	QTRT1	IPF_vs_Control
4.48259	-1.63581	0.303526	-5.38937	7.07031e-08	3.79656e-06	CAMK1	IPF_vs_Control
7.84261	1.93678	0.359492	5.38754	7.14293e-08	3.81804e-06	CCND2	IPF_vs_Control
77.8896	-3.15995	0.587977	-5.37427	7.68925e-08	4.09138e-06	PLA1A	IPF_vs_Control
8.95568	2.46137	0.459851	5.35253	8.67309e-08	4.59399e-06	CFH	IPF_vs_Control
15.3262	2.8363	0.530052	5.35098	8.74769e-08	4.61263e-06	CCND1	IPF_vs_Control
1.4688	-3.45309	0.645832	-5.34672	8.956e-08	4.7013e-06	PDE1C	IPF_vs_Control
17.3188	-1.51533	0.283883	-5.33788	9.40409e-08	4.91447e-06	CDC25B	IPF_vs_Control
343.844	1.46655	0.27481	5.33658	9.47186e-08	4.92789e-06	RPL10A	IPF_vs_Control
38.3849	2.31524	0.433917	5.33568	9.51862e-08	4.93031e-06	PNP	IPF_vs_Control
42.4092	-1.09165	0.20465	-5.33422	9.59567e-08	4.94832e-06	CD46	IPF_vs_Control
20.5601	-0.939123	0.176153	-5.33129	9.75173e-08	5.00674e-06	SORBS3	IPF_vs_Control
192.98	-1.99804	0.375045	-5.32746	9.95972e-08	5.0912e-06	C7	IPF_vs_Control
16.2211	1.21541	0.228583	5.31712	1.0542e-07	5.36544e-06	PTPRK	IPF_vs_Control
27.0921	1.23009	0.231712	5.30869	1.10414e-07	5.59526e-06	RSL1D1	IPF_vs_Control
3.23505	-2.04267	0.385439	-5.29959	1.16062e-07	5.85614e-06	ZNRF3	IPF_vs_Control
26.1995	1.875	0.353887	5.2983	1.16884e-07	5.87232e-06	LAMA4	IPF_vs_Control
10.1878	-3.81031	0.719927	-5.29264	1.20563e-07	6.03122e-06	GJA5	IPF_vs_Control
2.84022	-2.82261	0.53437	-5.28213	1.27689e-07	6.36053e-06	PRRG4	IPF_vs_Control
77.3061	1.3698	0.259479	5.27906	1.29848e-07	6.41348e-06	CD34	IPF_vs_Control
5.68995	1.89223	0.358392	5.27979	1.29334e-07	6.41348e-06	PRKAG2	IPF_vs_Control
2.63178	3.65409	0.692599	5.27591	1.32095e-07	6.49709e-06	ALDH1A3	IPF_vs_Control
7.58238	-2.68644	0.509553	-5.27215	1.34837e-07	6.6042e-06	ART4	IPF_vs_Control
196.123	2.04755	0.389024	5.26331	1.41484e-07	6.90086e-06	POSTN	IPF_vs_Control
15.6788	-3.19556	0.607303	-5.26188	1.42587e-07	6.92582e-06	TMEM176B	IPF_vs_Control
5.69521	2.5908	0.492615	5.25928	1.44622e-07	6.99563e-06	PFKFB3	IPF_vs_Control
21.2674	1.27763	0.244008	5.236	1.64094e-07	7.90488e-06	IMPDH2	IPF_vs_Control
62.2039	1.1584	0.221291	5.23474	1.6522e-07	7.92651e-06	ENO1	IPF_vs_Control
18.6238	1.63452	0.312514	5.23024	1.69291e-07	8.08863e-06	IVNS1ABP	IPF_vs_Control
7.34204	3.04536	0.582371	5.22924	1.70208e-07	8.08886e-06	MAP1B	IPF_vs_Control
10.5926	-2.12062	0.405571	-5.22873	1.70677e-07	8.08886e-06	SLC25A29	IPF_vs_Control
8.36289	1.31578	0.25182	5.22509	1.7407e-07	8.21637e-06	BID	IPF_vs_Control
19.5889	2.01129	0.38517	5.22181	1.77181e-07	8.32964e-06	LAMB1	IPF_vs_Control
20.7831	-1.10437	0.211817	-5.21379	1.8502e-07	8.66337e-06	EPHB4	IPF_vs_Control
9.50401	-1.33551	0.256253	-5.21167	1.87147e-07	8.72808e-06	DIXDC1	IPF_vs_Control
10.8601	-1.65959	0.318508	-5.21051	1.8832e-07	8.74793e-06	ITGA3	IPF_vs_Control
27.6254	1.17427	0.22548	5.20785	1.91041e-07	8.83923e-06	CCT2	IPF_vs_Control
2.93526	-2.44639	0.470162	-5.20331	1.95775e-07	9.02261e-06	CMKLR1	IPF_vs_Control
1.82666	-2.84586	0.547396	-5.1989	2.00471e-07	9.2028e-06	RARB	IPF_vs_Control
17.0603	-1.02529	0.197296	-5.19671	2.02849e-07	9.27559e-06	CDC42BPA	IPF_vs_Control
14.8697	1.81859	0.350068	5.19495	2.0477e-07	9.32699e-06	ZNF593	IPF_vs_Control
14.6012	1.47686	0.28487	5.18434	2.16776e-07	9.8356e-06	ABRACL	IPF_vs_Control
14.0623	1.74581	0.337242	5.17673	2.25803e-07	1.02056e-05	DYSF	IPF_vs_Control
140.478	0.987822	0.190894	5.1747	2.28272e-07	1.02775e-05	HNRNPA1	IPF_vs_Control
2.18971	3.45662	0.668215	5.17292	2.30467e-07	1.03366e-05	OSBPL3	IPF_vs_Control
9.90435	2.34778	0.45407	5.17052	2.33439e-07	1.03953e-05	KRT18	IPF_vs_Control
10.9727	-1.24677	0.241134	-5.17043	2.33553e-07	1.03953e-05	INPP5K	IPF_vs_Control
3.34407	3.59506	0.697299	5.15569	2.52698e-07	1.12049e-05	FLNC	IPF_vs_Control
6.82402	-2.11847	0.411197	-5.15196	2.57782e-07	1.13872e-05	VEGFC	IPF_vs_Control
26.1768	1.94367	0.378009	5.14187	2.72017e-07	1.19259e-05	CYTL1	IPF_vs_Control
15.2409	1.40755	0.273731	5.1421	2.71689e-07	1.19259e-05	EVL	IPF_vs_Control
4.35191	3.22794	0.628015	5.13991	2.74863e-07	1.20058e-05	ANKRD65	IPF_vs_Control
13.7491	-1.48306	0.289614	-5.12083	3.04197e-07	1.32377e-05	CD58	IPF_vs_Control
17.0318	-1.95824	0.383384	-5.10777	3.25988e-07	1.41334e-05	RNF144B	IPF_vs_Control
5.44469	-1.8375	0.359943	-5.10498	3.30829e-07	1.42904e-05	LGALSL	IPF_vs_Control
10.2736	1.74044	0.342288	5.08474	3.68128e-07	1.5843e-05	STK17A	IPF_vs_Control
2.2624	3.80973	0.749776	5.08115	3.75156e-07	1.60863e-05	CDKN3	IPF_vs_Control
31.191	1.3126	0.258424	5.07924	3.78939e-07	1.6135e-05	NHP2	IPF_vs_Control
7.95395	1.84381	0.363014	5.07919	3.79047e-07	1.6135e-05	SLC39A14	IPF_vs_Control
17.068	-2.29495	0.452202	-5.07505	3.87385e-07	1.64302e-05	SMAD6	IPF_vs_Control
5.19206	2.86167	0.564075	5.07321	3.91154e-07	1.65301e-05	ITIH5	IPF_vs_Control
8.00324	-2.11953	0.418142	-5.06893	4.00065e-07	1.68459e-05	CHPT1	IPF_vs_Control
11.4783	2.41534	0.477756	5.05558	4.29083e-07	1.8003e-05	ADM	IPF_vs_Control
5.6094	2.20225	0.435724	5.05424	4.32116e-07	1.80655e-05	PLPP2	IPF_vs_Control
3.40971	3.44445	0.681825	5.0518	4.37665e-07	1.82324e-05	FHL2	IPF_vs_Control
150.843	-2.77697	0.550138	-5.04777	4.46995e-07	1.8555e-05	CCL23	IPF_vs_Control
19.9538	-2.12759	0.422104	-5.04043	4.64488e-07	1.9213e-05	PAPSS2	IPF_vs_Control
32.7074	1.18894	0.235958	5.03878	4.68512e-07	1.93113e-05	TUBB6	IPF_vs_Control
2.75816	-3.05727	0.607828	-5.02982	4.90947e-07	2.0165e-05	PNMT	IPF_vs_Control
2.76823	3.07127	0.611958	5.01876	5.20049e-07	2.12464e-05	DDAH1	IPF_vs_Control
16.18	3.94547	0.786193	5.01845	5.20906e-07	2.12464e-05	APOD	IPF_vs_Control
58.9385	1.11103	0.221528	5.01531	5.29484e-07	2.14703e-05	ITGA6	IPF_vs_Control
35.3016	-1.2247	0.244203	-5.0151	5.30064e-07	2.14703e-05	GAS6	IPF_vs_Control
3.77031	3.78501	0.754965	5.01349	5.34527e-07	2.15765e-05	ESR2	IPF_vs_Control
2.98559	-2.00813	0.400968	-5.0082	5.49428e-07	2.21017e-05	CFP	IPF_vs_Control
12.0377	2.12846	0.42506	5.00744	5.5159e-07	2.21127e-05	CCDC3	IPF_vs_Control
6.12628	2.11163	0.42214	5.00221	5.66761e-07	2.25664e-05	TUBB2A	IPF_vs_Control
30.1913	1.57831	0.315522	5.00221	5.66764e-07	2.25664e-05	RCAN1	IPF_vs_Control
17.5964	0.961001	0.192514	4.99186	5.97997e-07	2.37293e-05	PPP2R2A	IPF_vs_Control
31.2331	2.17839	0.437883	4.97481	6.53122e-07	2.58292e-05	CRIP1	IPF_vs_Control
7.9572	5.11547	1.02862	4.97314	6.58759e-07	2.59644e-05	STC1	IPF_vs_Control
35.4423	-1.08865	0.219134	-4.96798	6.76551e-07	2.65762e-05	SLC44A2	IPF_vs_Control
44.9176	1.41725	0.285383	4.96615	6.82938e-07	2.67374e-05	ATP1B3	IPF_vs_Control
2.28467	-3.15785	0.636146	-4.96404	6.9042e-07	2.69402e-05	PTHLH	IPF_vs_Control
30.0558	-1.04308	0.210355	-4.95867	7.09789e-07	2.74217e-05	PLSCR4	IPF_vs_Control
11.3479	-1.29141	0.260405	-4.95924	7.07683e-07	2.74217e-05	ARRB1	IPF_vs_Control
4.98766	2.08157	0.419701	4.95966	7.0617e-07	2.74217e-05	DUSP14	IPF_vs_Control
3.28809	-3.14392	0.634701	-4.95339	7.29301e-07	2.80829e-05	CDH23	IPF_vs_Control
18.1839	-1.08013	0.218186	-4.95048	7.40315e-07	2.84135e-05	GFOD1	IPF_vs_Control
22.8266	1.13458	0.229274	4.94858	7.47571e-07	2.85983e-05	LIMS1	IPF_vs_Control
34.8331	1.39817	0.282671	4.94627	7.56496e-07	2.88454e-05	RPL22L1	IPF_vs_Control
14.4844	1.48338	0.300232	4.94077	7.78128e-07	2.95739e-05	EML4	IPF_vs_Control
17.4637	-1.07305	0.217288	-4.93838	7.87736e-07	2.98422e-05	LMO2	IPF_vs_Control
13.5292	-0.882825	0.178944	-4.93352	8.07621e-07	3.04968e-05	PIAS1	IPF_vs_Control
16.1247	-1.21246	0.245924	-4.9302	8.21457e-07	3.09195e-05	RBMS2	IPF_vs_Control
37.666	-0.675068	0.136961	-4.9289	8.26923e-07	3.10255e-05	NDFIP1	IPF_vs_Control
6.15161	1.46332	0.297003	4.92694	8.35258e-07	3.12381e-05	UBTD1	IPF_vs_Control
99.7376	1.27059	0.257995	4.92487	8.44161e-07	3.14705e-05	GPX1	IPF_vs_Control
4.28001	-1.79715	0.365001	-4.92368	8.49295e-07	3.15614e-05	PCTP	IPF_vs_Control
593.073	1.3969	0.284008	4.91852	8.71989e-07	3.23022e-05	RPLP0	IPF_vs_Control
9.30085	-1.23672	0.251525	-4.91688	8.79349e-07	3.24721e-05	TLR4	IPF_vs_Control
8.36923	1.73406	0.352773	4.91552	8.85465e-07	3.25952e-05	LYAR	IPF_vs_Control
13.3716	1.9741	0.401734	4.91394	8.92644e-07	3.27564e-05	SESN3	IPF_vs_Control
751.525	1.36677	0.278471	4.90813	9.19493e-07	3.36362e-05	RPS6	IPF_vs_Control
98.0698	1.11439	0.227105	4.90696	9.24997e-07	3.36734e-05	SLC25A6	IPF_vs_Control
5.06394	5.59131	1.13953	4.90669	9.26264e-07	3.36734e-05	SERPINA3	IPF_vs_Control
12.6647	1.80189	0.367336	4.9053	9.32853e-07	3.3808e-05	NOLC1	IPF_vs_Control
18.4273	-4.42349	0.902154	-4.90326	9.42613e-07	3.39423e-05	VIPR1	IPF_vs_Control
4.0377	2.58927	0.528139	4.90264	9.45592e-07	3.39423e-05	MDFI	IPF_vs_Control
36.6886	-1.17916	0.240487	-4.90323	9.42735e-07	3.39423e-05	CD109	IPF_vs_Control
6.05971	1.91166	0.389968	4.9021	9.48157e-07	3.39423e-05	AGPAT5	IPF_vs_Control
20.7099	-1.54962	0.31616	-4.90139	9.51622e-07	3.39625e-05	GATA2	IPF_vs_Control
3.97011	3.03879	0.620278	4.89908	9.62862e-07	3.42592e-05	A1BG	IPF_vs_Control
2.07181	-3.14372	0.642119	-4.89585	9.78812e-07	3.46162e-05	RP11-286H15.1	IPF_vs_Control
1213.1	0.936668	0.191298	4.89637	9.76214e-07	3.46162e-05	IGFBP7	IPF_vs_Control
12.9611	2.08079	0.425725	4.88765	1.02047e-06	3.59809e-05	BGN	IPF_vs_Control
5.73108	-2.89443	0.592958	-4.88134	1.05369e-06	3.70405e-05	FENDRR	IPF_vs_Control
3.56724	2.67673	0.549868	4.86794	1.12766e-06	3.95221e-05	SLC38A1	IPF_vs_Control
19.5643	-0.930574	0.191277	-4.86506	1.14423e-06	3.9983e-05	TMEM50B	IPF_vs_Control
1.69932	-3.28165	0.675261	-4.85983	1.17489e-06	4.09323e-05	NTN1	IPF_vs_Control
12.7352	1.62951	0.335445	4.85774	1.18733e-06	4.12429e-05	NME4	IPF_vs_Control
73.1851	-0.666488	0.137426	-4.84982	1.23576e-06	4.27983e-05	PTTG1IP	IPF_vs_Control
3.0179	3.17223	0.654204	4.84899	1.24089e-06	4.28493e-05	HOXD8	IPF_vs_Control
142.857	-0.609555	0.12617	-4.83124	1.35686e-06	4.67159e-05	PTRF	IPF_vs_Control
21.496	1.66353	0.345076	4.82076	1.43009e-06	4.90927e-05	RHOJ	IPF_vs_Control
5.30244	3.14782	0.653419	4.81746	1.45397e-06	4.97665e-05	MMP2	IPF_vs_Control
5.35968	-2.50138	0.519578	-4.81425	1.47755e-06	5.04261e-05	ARC	IPF_vs_Control
1.47197	-3.63308	0.756368	-4.80332	1.5606e-06	5.31056e-05	NRG1	IPF_vs_Control
386.879	1.10583	0.230528	4.79693	1.61114e-06	5.44832e-05	RPL5	IPF_vs_Control
14.4881	-1.08002	0.225171	-4.79645	1.61504e-06	5.44832e-05	CNOT8	IPF_vs_Control
40.8971	1.17228	0.244352	4.79751	1.60654e-06	5.44832e-05	APRT	IPF_vs_Control
1.25803	-3.37319	0.703786	-4.79292	1.64372e-06	5.52912e-05	TMEM169	IPF_vs_Control
58.8208	-0.891406	0.186093	-4.79012	1.66684e-06	5.59082e-05	SERPING1	IPF_vs_Control
3.08375	2.23055	0.466637	4.78005	1.75255e-06	5.86152e-05	CARNMT1	IPF_vs_Control
29.0973	0.930904	0.194809	4.77855	1.7656e-06	5.88799e-05	SHC1	IPF_vs_Control
16.8794	-1.42644	0.298544	-4.77799	1.77052e-06	5.88799e-05	HSPB8	IPF_vs_Control
37.5991	1.04667	0.219104	4.77703	1.77903e-06	5.89954e-05	SNRPB	IPF_vs_Control
31.3388	0.876774	0.183819	4.76976	1.84446e-06	6.09924e-05	NASP	IPF_vs_Control
6.69301	2.39682	0.502569	4.76914	1.85017e-06	6.10087e-05	BDKRB2	IPF_vs_Control
78.312	1.76823	0.370943	4.76683	1.87143e-06	6.15365e-05	ADAMTS9	IPF_vs_Control
3.68386	-3.17993	0.667732	-4.76229	1.91407e-06	6.27623e-05	SULT1A1	IPF_vs_Control
7.0516	-1.11271	0.234058	-4.754	1.99435e-06	6.52121e-05	EPB41L2	IPF_vs_Control
15.4177	1.38503	0.291628	4.74931	2.04117e-06	6.65568e-05	NIFK	IPF_vs_Control
13.3124	1.33089	0.281038	4.73563	2.18378e-06	7.10091e-05	ABCB1	IPF_vs_Control
5.68698	-1.59348	0.336875	-4.73016	2.24337e-06	7.2745e-05	GMPR	IPF_vs_Control
2.38945	2.78803	0.590251	4.72346	2.31863e-06	7.4771e-05	ETV5	IPF_vs_Control
29.6401	-5.0449	1.06796	-4.72388	2.31391e-06	7.4771e-05	SLC6A4	IPF_vs_Control
1.40337	-3.81923	0.809949	-4.7154	2.4124e-06	7.75813e-05	CCL15	IPF_vs_Control
28.7572	-1.15453	0.244947	-4.7134	2.43615e-06	7.81305e-05	RALA	IPF_vs_Control
28.5175	2.18377	0.463829	4.70814	2.49983e-06	7.98484e-05	ENPP2	IPF_vs_Control
9.87425	-1.41809	0.301217	-4.70786	2.50336e-06	7.98484e-05	APOL6	IPF_vs_Control
268.402	-3.66416	0.778643	-4.70583	2.52839e-06	8.04274e-05	FCN3	IPF_vs_Control
2.36014	3.42037	0.727386	4.70228	2.57266e-06	8.1614e-05	CD276	IPF_vs_Control
99.5567	0.879394	0.18714	4.69913	2.61267e-06	8.26594e-05	BCAM	IPF_vs_Control
15.0626	1.42692	0.303824	4.69653	2.64613e-06	8.34921e-05	RALGDS	IPF_vs_Control
13.8187	1.79397	0.382084	4.69522	2.66324e-06	8.38061e-05	PDLIM4	IPF_vs_Control
53.5544	0.946318	0.201575	4.69463	2.6709e-06	8.38219e-05	MGST2	IPF_vs_Control
3.59195	-2.32126	0.495158	-4.68792	2.75995e-06	8.63848e-05	KCNMB4	IPF_vs_Control
6.10545	2.27988	0.486605	4.68528	2.79574e-06	8.72718e-05	ACE	IPF_vs_Control
14.2187	1.65238	0.352933	4.68186	2.84285e-06	8.85064e-05	SERTAD4-AS1	IPF_vs_Control
15.3843	-1.24539	0.266093	-4.68028	2.86486e-06	8.8955e-05	MKNK2	IPF_vs_Control
6.67038	1.74533	0.373311	4.67526	2.93582e-06	9.09172e-05	PNO1	IPF_vs_Control
2.96042	2.55447	0.546545	4.67385	2.95612e-06	9.13044e-05	SH3PXD2B	IPF_vs_Control
9.88193	2.56265	0.54912	4.66683	3.05883e-06	9.4228e-05	TNFRSF12A	IPF_vs_Control
9.3973	2.17179	0.465435	4.66616	3.06886e-06	9.42888e-05	C4orf48	IPF_vs_Control
253.067	1.36406	0.292581	4.66218	3.12881e-06	9.5629e-05	EEF1B2	IPF_vs_Control
13.7341	1.41176	0.302804	4.66228	3.12728e-06	9.5629e-05	PITPNC1	IPF_vs_Control
4.04509	2.66011	0.570701	4.66114	3.14467e-06	9.58634e-05	LINC01116	IPF_vs_Control
60.9783	0.848918	0.182272	4.65741	3.20206e-06	9.73593e-05	FUS	IPF_vs_Control
15.2422	1.00805	0.216624	4.65346	3.26408e-06	9.89877e-05	ADSS	IPF_vs_Control
4.75708	1.68102	0.361598	4.64886	3.33774e-06	0.00010096	SQLE	IPF_vs_Control
51.2946	1.04401	0.224759	4.64502	3.40038e-06	0.00010259	NAP1L1	IPF_vs_Control
12.8218	-1.35781	0.292402	-4.64363	3.42345e-06	0.000102756	IL15RA	IPF_vs_Control
8.56393	1.83312	0.394728	4.644	3.41735e-06	0.000102756	GABPB1-AS1	IPF_vs_Control
8.69048	-1.47284	0.317308	-4.64168	3.45596e-06	0.000103467	HOXA5	IPF_vs_Control
6.16112	1.73066	0.373704	4.6311	3.63736e-06	0.000108343	POLR1C	IPF_vs_Control
9.29232	1.38223	0.298438	4.63154	3.62961e-06	0.000108343	MRPL15	IPF_vs_Control
4.30868	-2.23271	0.482477	-4.62761	3.69918e-06	0.000109646	RARRES1	IPF_vs_Control
16.1609	-1.03667	0.224032	-4.62733	3.70417e-06	0.000109646	VPS13A	IPF_vs_Control
2.64629	3.05711	0.660712	4.62699	3.71025e-06	0.000109646	RASSF2	IPF_vs_Control
143.523	1.23972	0.267982	4.62613	3.72565e-06	0.000109646	MIF	IPF_vs_Control
654.543	1.12747	0.243724	4.626	3.72791e-06	0.000109646	RPL3	IPF_vs_Control
28.006	1.00819	0.218063	4.62341	3.77482e-06	0.000110747	BAX	IPF_vs_Control
11.6248	1.40848	0.304853	4.62018	3.83405e-06	0.000112203	GNL3	IPF_vs_Control
46.8648	0.867578	0.187911	4.61696	3.89402e-06	0.000113674	PVRL2	IPF_vs_Control
25.7485	-1.07562	0.233059	-4.61525	3.9263e-06	0.000114331	HPCAL1	IPF_vs_Control
12.9982	-2.07309	0.449712	-4.60981	4.0304e-06	0.000117072	HIST1H1E	IPF_vs_Control
3.14981	-3.37297	0.733034	-4.60138	4.19697e-06	0.000121608	MASP1	IPF_vs_Control
12.1505	1.30003	0.282713	4.5984	4.25745e-06	0.000123056	NOP56	IPF_vs_Control
18.7978	-0.943448	0.205386	-4.59353	4.35803e-06	0.000125653	IL13RA1	IPF_vs_Control
2.20322	3.68715	0.802985	4.5918	4.39444e-06	0.000126391	MFAP2	IPF_vs_Control
2.88464	2.35595	0.513812	4.58523	4.53478e-06	0.000130108	NPM3	IPF_vs_Control
6.29667	-1.46728	0.320301	-4.58093	4.62906e-06	0.000132488	SHROOM1	IPF_vs_Control
17.3186	1.2429	0.271446	4.5788	4.67649e-06	0.00013352	MRPL32	IPF_vs_Control
40.8189	-3.28387	0.717774	-4.57507	4.76053e-06	0.00013534	IL7R	IPF_vs_Control
2.45218	2.7604	0.603372	4.57495	4.76336e-06	0.00013534	CPNE5	IPF_vs_Control
19.1077	1.78024	0.389666	4.56863	4.90926e-06	0.000139147	CPXM2	IPF_vs_Control
10.5894	-1.29214	0.28297	-4.56633	4.96328e-06	0.000140339	ABCC4	IPF_vs_Control
27.5531	1.13577	0.248986	4.5616	5.07663e-06	0.000143198	TAF1D	IPF_vs_Control
13.6931	1.33463	0.293134	4.55296	5.28971e-06	0.000148849	FAM60A	IPF_vs_Control
9.48811	1.5478	0.340304	4.5483	5.4081e-06	0.000151816	TESC	IPF_vs_Control
369.637	-0.660289	0.145299	-4.54434	5.5107e-06	0.000154326	PECAM1	IPF_vs_Control
2.39598	3.65116	0.803878	4.54194	5.57395e-06	0.000155528	RCAN2	IPF_vs_Control
124.434	1.71533	0.377685	4.5417	5.58018e-06	0.000155528	RGCC	IPF_vs_Control
8.14912	1.58354	0.348842	4.53943	5.64073e-06	0.000156842	FBXO31	IPF_vs_Control
6.96449	-1.24266	0.273831	-4.53806	5.67749e-06	0.00015749	ANKS1A	IPF_vs_Control
12.9194	1.16136	0.256301	4.53124	5.86378e-06	0.000162273	CORO1C	IPF_vs_Control
564.547	-1.52911	0.337584	-4.52956	5.91062e-06	0.000163183	CLU	IPF_vs_Control
2.81506	3.36353	0.7439	4.52149	6.14072e-06	0.000169137	ADAMTS18	IPF_vs_Control
8.17794	1.44233	0.319101	4.51996	6.18506e-06	0.00016956	OSBPL1A	IPF_vs_Control
5.19788	2.0583	0.455339	4.52038	6.17294e-06	0.00016956	CHCHD10	IPF_vs_Control
17.3454	1.04977	0.232383	4.51743	6.25937e-06	0.000171197	LARS	IPF_vs_Control
7.69205	1.3159	0.291697	4.51118	6.44679e-06	0.000175912	RUVBL1	IPF_vs_Control
99.8656	-1.6605	0.368789	-4.50256	6.71395e-06	0.000182602	KLF4	IPF_vs_Control
55.6771	0.957872	0.212753	4.50227	6.72316e-06	0.000182602	MAP1LC3B	IPF_vs_Control
715.459	1.75397	0.390218	4.49486	6.96149e-06	0.000188637	RPS2	IPF_vs_Control
72.8686	-0.967324	0.215344	-4.49199	7.056e-06	0.000190756	SH3BP5	IPF_vs_Control
8.45332	1.92591	0.429357	4.48558	7.27146e-06	0.000196128	FAM118A	IPF_vs_Control
156.731	-0.842704	0.187898	-4.48491	7.29461e-06	0.0001963	IL6ST	IPF_vs_Control
0.970833	-3.38746	0.756356	-4.47866	7.51133e-06	0.000201669	ARNT2	IPF_vs_Control
2.65404	-2.25382	0.504096	-4.47102	7.78491e-06	0.000208536	PITPNM3	IPF_vs_Control
10.451	1.50419	0.33693	4.46441	8.02904e-06	0.000213609	WDR43	IPF_vs_Control
4.65989	1.83804	0.411628	4.46531	7.99528e-06	0.000213609	SLC43A3	IPF_vs_Control
5.05683	1.78701	0.400252	4.4647	8.01816e-06	0.000213609	DHX33	IPF_vs_Control
3.08844	2.00595	0.449848	4.45918	8.22749e-06	0.000218392	JAK3	IPF_vs_Control
7.43329	1.32521	0.297356	4.45663	8.32593e-06	0.000220505	LAYN	IPF_vs_Control
2.85285	-1.76979	0.397598	-4.4512	8.53903e-06	0.000225639	CTDSPL	IPF_vs_Control
49.5931	0.734158	0.164989	4.44974	8.5973e-06	0.000226049	PRDX6	IPF_vs_Control
747.892	1.26608	0.284552	4.44936	8.6125e-06	0.000226049	RPL12	IPF_vs_Control
5.08183	1.70916	0.384065	4.45018	8.57966e-06	0.000226049	RRP1	IPF_vs_Control
1.69317	3.51483	0.791474	4.44087	8.9596e-06	0.000234633	AOC3	IPF_vs_Control
46.2598	1.66989	0.376721	4.4327	9.30591e-06	0.000243007	FN1	IPF_vs_Control
13.624	0.946045	0.213441	4.43236	9.32086e-06	0.000243007	GGCT	IPF_vs_Control
12.7704	1.10762	0.250501	4.42161	9.79662e-06	0.000254843	ATP11C	IPF_vs_Control
3.75129	-3.16089	0.715143	-4.41994	9.87294e-06	0.000256259	FSTL3	IPF_vs_Control
6.38509	1.29589	0.293462	4.41588	1.006e-05	0.000260537	PGM2L1	IPF_vs_Control
11.166	1.39596	0.316227	4.41442	1.01281e-05	0.000261721	CNN2	IPF_vs_Control
16.7167	1.93866	0.439218	4.41391	1.01522e-05	0.000261767	PLAUR	IPF_vs_Control
685.381	1.14282	0.25986	4.39785	1.09331e-05	0.000280664	RPL8	IPF_vs_Control
49.6972	-0.72191	0.164151	-4.39785	1.09327e-05	0.000280664	DAZAP2	IPF_vs_Control
1.58166	-2.6175	0.596811	-4.38581	1.15555e-05	0.000295993	PLEKHA2	IPF_vs_Control
12.3425	-1.54695	0.352775	-4.38508	1.15944e-05	0.000296341	CD14	IPF_vs_Control
17.1628	-1.3111	0.299297	-4.38058	1.18365e-05	0.000301869	RAPH1	IPF_vs_Control
14.4006	1.33307	0.304518	4.37765	1.19966e-05	0.000305287	COA4	IPF_vs_Control
56.2014	-1.35569	0.309862	-4.37513	1.21359e-05	0.000308161	FAM107A	IPF_vs_Control
31.0839	-0.831601	0.190107	-4.37438	1.21777e-05	0.000308553	CALCOCO2	IPF_vs_Control
11.964	1.40228	0.320697	4.37262	1.22764e-05	0.000310384	MRPS12	IPF_vs_Control
133.458	-1.2804	0.293782	-4.35833	1.31059e-05	0.00033064	CEBPD	IPF_vs_Control
14.8039	-0.849826	0.195015	-4.35775	1.31409e-05	0.000330811	SUN2	IPF_vs_Control
25.5191	1.50645	0.345784	4.35661	1.3209e-05	0.000331103	GADD45A	IPF_vs_Control
2.13841	2.80572	0.644011	4.35663	1.32083e-05	0.000331103	FAP	IPF_vs_Control
6.45513	-1.20738	0.277261	-4.35466	1.33273e-05	0.000333352	DRAM1	IPF_vs_Control
3.65475	1.94562	0.446955	4.35305	1.34258e-05	0.000333679	ARHGEF28	IPF_vs_Control
29.8207	0.869491	0.199729	4.35336	1.34069e-05	0.000333679	ETS1	IPF_vs_Control
20.4045	0.985195	0.226305	4.35339	1.34049e-05	0.000333679	NUTF2	IPF_vs_Control
11.85	1.42631	0.328014	4.34831	1.37189e-05	0.000340241	CFAP20	IPF_vs_Control
129.465	0.933953	0.215489	4.3341	1.46355e-05	0.000362097	NPM1	IPF_vs_Control
25.5057	1.1386	0.262731	4.33371	1.4662e-05	0.000362097	SNRPD1	IPF_vs_Control
34.3607	-1.15331	0.266268	-4.33138	1.48176e-05	0.000365168	NR2F2	IPF_vs_Control
6.44452	1.8151	0.419568	4.32611	1.51767e-05	0.000373233	RASGRP3	IPF_vs_Control
26.262	0.99631	0.230407	4.32412	1.53139e-05	0.000375817	EBPL	IPF_vs_Control
1.62249	3.04776	0.704987	4.32314	1.53824e-05	0.000376708	RP11-322E11.5	IPF_vs_Control
3.29732	2.26075	0.52309	4.32191	1.54685e-05	0.000378026	HCLS1	IPF_vs_Control
4.9248	1.44401	0.334327	4.31915	1.56629e-05	0.000381979	FXN	IPF_vs_Control
508.679	-0.702524	0.162813	-4.31492	1.59663e-05	0.00038857	HLA-C	IPF_vs_Control
1.09079	-3.37966	0.783797	-4.31191	1.61851e-05	0.000393075	LCNL1	IPF_vs_Control
128.88	-1.13895	0.264411	-4.30748	1.65127e-05	0.000400201	TFPI	IPF_vs_Control
12.922	-1.10449	0.256724	-4.30226	1.69068e-05	0.000408064	RBMS3	IPF_vs_Control
26.0081	1.15298	0.267992	4.30232	1.69021e-05	0.000408064	AKAP13	IPF_vs_Control
53.5196	-0.987207	0.229592	-4.29982	1.70935e-05	0.000411721	CRIM1	IPF_vs_Control
1.92016	2.72871	0.635361	4.29474	1.74901e-05	0.000420409	TMEM233	IPF_vs_Control
4.00316	1.93495	0.45117	4.28874	1.79686e-05	0.000431027	TOP1MT	IPF_vs_Control
24.9138	-0.946619	0.220986	-4.28362	1.8388e-05	0.000440184	MYO1C	IPF_vs_Control
90.5018	1.25661	0.293435	4.28242	1.84868e-05	0.000441645	TSC22D1	IPF_vs_Control
314.596	-1.14122	0.266653	-4.27977	1.87085e-05	0.000446031	PRSS23	IPF_vs_Control
73.6968	0.7589	0.177403	4.27783	1.88724e-05	0.000449025	SERBP1	IPF_vs_Control
11.52	1.43831	0.336417	4.27537	1.90817e-05	0.000453084	CREM	IPF_vs_Control
4.89283	2.38656	0.558406	4.27388	1.92097e-05	0.000455201	ELOVL7	IPF_vs_Control
39.7037	3.2448	0.759425	4.2727	1.9312e-05	0.000455954	FABP4	IPF_vs_Control
20.2738	3.32084	0.777239	4.27261	1.93194e-05	0.000455954	APLNR	IPF_vs_Control
24.0197	0.860402	0.201436	4.27135	1.94292e-05	0.000457622	TMEM255B	IPF_vs_Control
7.34443	-1.2296	0.28808	-4.26825	1.97012e-05	0.000461024	EVI5	IPF_vs_Control
1.12668	-2.85751	0.669417	-4.26866	1.96648e-05	0.000461024	ANKRD33B	IPF_vs_Control
11.141	1.11239	0.260574	4.26901	1.96342e-05	0.000461024	CARD19	IPF_vs_Control
58.56	0.881889	0.206632	4.26791	1.97312e-05	0.000461024	C11orf31	IPF_vs_Control
2.45272	2.43229	0.570196	4.26572	1.99262e-05	0.000464655	SERPINF2	IPF_vs_Control
5.56393	-1.31236	0.307712	-4.2649	1.99996e-05	0.000465438	MAF	IPF_vs_Control
21.2458	1.26075	0.295719	4.26332	2.01409e-05	0.000467796	PLP2	IPF_vs_Control
111.291	2.10858	0.495213	4.25793	2.06329e-05	0.000478274	COL4A1	IPF_vs_Control
4.32678	1.80679	0.424479	4.25648	2.07671e-05	0.000480434	EXOSC5	IPF_vs_Control
4.3936	1.85371	0.435748	4.2541	2.09894e-05	0.000484618	STC2	IPF_vs_Control
1.9499	3.15642	0.742091	4.25341	2.10536e-05	0.000485145	LINC01117	IPF_vs_Control
3.15889	-1.73949	0.409152	-4.25144	2.12402e-05	0.000488483	PDZD2	IPF_vs_Control
11.6196	1.13929	0.268099	4.2495	2.14244e-05	0.000490791	IMP4	IPF_vs_Control
28.7208	0.964251	0.226887	4.24992	2.13847e-05	0.000490791	ZC3H15	IPF_vs_Control
9.00699	-1.17004	0.275508	-4.24686	2.16788e-05	0.000495649	NOVA2	IPF_vs_Control
7.51433	2.50529	0.59005	4.24589	2.17728e-05	0.000496827	FOSL1	IPF_vs_Control
23.4144	-0.978072	0.230395	-4.2452	2.18399e-05	0.000497389	MLLT4	IPF_vs_Control
57.848	-1.25743	0.296684	-4.23829	2.25226e-05	0.00051194	CYB5A	IPF_vs_Control
186.359	-1.50367	0.355246	-4.23277	2.30834e-05	0.000523671	KLF2	IPF_vs_Control
15.1285	1.2345	0.291721	4.2318	2.31826e-05	0.000523891	SVIL	IPF_vs_Control
45.6938	-0.855282	0.202103	-4.23191	2.31715e-05	0.000523891	ADCY4	IPF_vs_Control
11.0065	1.21039	0.286295	4.22778	2.36012e-05	0.000532323	BCL6B	IPF_vs_Control
37.373	0.681759	0.161324	4.22603	2.37848e-05	0.000535432	CCT6A	IPF_vs_Control
76.236	0.691626	0.163812	4.22208	2.4206e-05	0.000543868	NCL	IPF_vs_Control
1.3403	3.41169	0.808853	4.21794	2.46549e-05	0.000552893	HAGLROS	IPF_vs_Control
12.3887	1.30266	0.309296	4.21171	2.53449e-05	0.000566198	NUDT14	IPF_vs_Control
26.8773	0.737157	0.175013	4.21201	2.53113e-05	0.000566198	XRN2	IPF_vs_Control
3.70427	3.08947	0.73432	4.20726	2.58487e-05	0.000576351	AREG	IPF_vs_Control
35.4082	-1.5258	0.363118	-4.20194	2.64632e-05	0.000588933	TNFAIP3	IPF_vs_Control
4.12181	2.01694	0.480625	4.1965	2.71066e-05	0.000602107	RP11-295G20.2	IPF_vs_Control
24.4723	0.963366	0.229827	4.19171	2.76865e-05	0.000613822	REXO2	IPF_vs_Control
12.3108	1.06956	0.255243	4.19035	2.78527e-05	0.000616341	PUM3	IPF_vs_Control
4.01647	1.75962	0.420146	4.18812	2.81276e-05	0.000621249	PPARG	IPF_vs_Control
54.9608	-0.76254	0.182158	-4.18614	2.83735e-05	0.0006255	CFLAR	IPF_vs_Control
3.41554	-1.85455	0.443962	-4.17727	2.95028e-05	0.000649173	MAP2	IPF_vs_Control
9.36431	1.36335	0.326611	4.17422	2.99015e-05	0.000654957	UCK2	IPF_vs_Control
1.23672	3.2155	0.770309	4.1743	2.98906e-05	0.000654957	RP11-175K6.1	IPF_vs_Control
735.889	1.1581	0.277464	4.17389	2.99437e-05	0.000654957	RPS3	IPF_vs_Control
3.79986	-1.49768	0.358851	-4.17355	2.99895e-05	0.000654957	CDKN2D	IPF_vs_Control
13.3932	0.971555	0.232948	4.1707	3.03671e-05	0.000661969	GRB10	IPF_vs_Control
9.45647	-1.12118	0.268946	-4.1688	3.06209e-05	0.000666261	GATA2-AS1	IPF_vs_Control
10.4257	1.37563	0.330117	4.16709	3.08517e-05	0.000670036	R3HDM4	IPF_vs_Control
6.38128	1.39629	0.335125	4.16647	3.09359e-05	0.000670622	PFKP	IPF_vs_Control
10.5945	0.977251	0.234605	4.16552	3.10641e-05	0.000672156	SRFBP1	IPF_vs_Control
76.2334	0.585404	0.140801	4.15766	3.21521e-05	0.000694414	IFI16	IPF_vs_Control
4.6418	2.1753	0.523778	4.15309	3.28015e-05	0.000705494	TNFRSF4	IPF_vs_Control
4.20115	-2.17444	0.523554	-4.15323	3.27819e-05	0.000705494	RAB30	IPF_vs_Control
12.8024	-0.944862	0.227525	-4.15278	3.28459e-05	0.000705494	NCOA3	IPF_vs_Control
4.16274	1.93705	0.466638	4.15107	3.30919e-05	0.000708178	TMEM54	IPF_vs_Control
14.1883	1.10834	0.266988	4.15126	3.30647e-05	0.000708178	TNFRSF10B	IPF_vs_Control
12.6999	1.52911	0.368616	4.14825	3.35029e-05	0.000715665	UAP1	IPF_vs_Control
6.80352	1.44578	0.348588	4.14752	3.36089e-05	0.000716624	CHD7	IPF_vs_Control
25.0219	0.999678	0.241437	4.14053	3.46498e-05	0.000737473	LSM7	IPF_vs_Control
27.4342	-1.50648	0.363962	-4.13912	3.48643e-05	0.000740693	MAOA	IPF_vs_Control
4.01965	1.60188	0.387732	4.1314	3.60558e-05	0.000764617	ABL1	IPF_vs_Control
9.5836	-1.15675	0.28006	-4.13038	3.62163e-05	0.000766632	C5orf56	IPF_vs_Control
12.4679	1.56119	0.378331	4.12652	3.68299e-05	0.000778215	AMD1	IPF_vs_Control
34.1865	-0.750481	0.181961	-4.1244	3.71701e-05	0.000783987	TMEM109	IPF_vs_Control
36.0543	0.99934	0.242474	4.12144	3.76514e-05	0.00079075	UFC1	IPF_vs_Control
5.21539	1.8239	0.442556	4.12129	3.76755e-05	0.00079075	CDK6	IPF_vs_Control
1115.85	0.806095	0.195598	4.12118	3.76933e-05	0.00079075	MT-CYB	IPF_vs_Control
15.4712	1.09173	0.264941	4.12066	3.7779e-05	0.00079113	ABCE1	IPF_vs_Control
11.6142	1.16504	0.283084	4.11553	3.86287e-05	0.000807477	C17orf89	IPF_vs_Control
45.3321	-1.23928	0.301164	-4.11495	3.87259e-05	0.000808067	GLUL	IPF_vs_Control
3.70424	1.90683	0.463614	4.11298	3.9058e-05	0.000813547	TFB2M	IPF_vs_Control
31.0956	0.801372	0.194872	4.11229	3.91754e-05	0.000814543	ATP6V0B	IPF_vs_Control
406.077	1.21036	0.294389	4.11141	3.93245e-05	0.000816192	RPS5	IPF_vs_Control
15.5764	-1.034	0.251558	-4.11039	3.94988e-05	0.00081836	MESDC1	IPF_vs_Control
5.79253	2.01181	0.490275	4.10344	4.07045e-05	0.000841849	FLRT2	IPF_vs_Control
73.7614	1.06141	0.259087	4.09673	4.19023e-05	0.000864448	RAB13	IPF_vs_Control
29.2837	-0.771578	0.188351	-4.0965	4.19449e-05	0.000864448	TSPAN14	IPF_vs_Control
29.7722	0.968603	0.236696	4.09219	4.27325e-05	0.000879134	PFDN2	IPF_vs_Control
7.58702	1.89949	0.464712	4.08746	4.36129e-05	0.00089567	KRT8	IPF_vs_Control
1.77642	4.20652	1.02954	4.08582	4.39208e-05	0.000900416	SERPINA3.1	IPF_vs_Control
3.93273	-1.61425	0.395144	-4.08522	4.40343e-05	0.000901164	ALS2CL	IPF_vs_Control
7.40602	1.40698	0.344538	4.08368	4.43275e-05	0.000905581	NTMT1	IPF_vs_Control
188.981	0.942986	0.231068	4.08099	4.48436e-05	0.000914529	GNG11	IPF_vs_Control
11.6215	1.06791	0.261946	4.07683	4.56529e-05	0.000929414	PABPC4	IPF_vs_Control
1.27799	3.30614	0.811376	4.07473	4.60682e-05	0.00093624	TMEM217	IPF_vs_Control
5.5302	1.98405	0.487188	4.07246	4.65196e-05	0.000943776	CCDC178	IPF_vs_Control
6.87275	-1.78459	0.43848	-4.06995	4.7024e-05	0.000952357	SMAD7	IPF_vs_Control
14.2082	0.811175	0.199366	4.06877	4.72623e-05	0.00095553	SYNPO	IPF_vs_Control
1.55991	3.13976	0.772082	4.06661	4.77012e-05	0.000962743	BYSL	IPF_vs_Control
26.4646	0.852537	0.20967	4.06609	4.78093e-05	0.000962849	SNRPE	IPF_vs_Control
4.67789	-1.42952	0.351597	-4.06579	4.7871e-05	0.000962849	TNFRSF11B	IPF_vs_Control
3.73031	1.62235	0.399186	4.06416	4.82061e-05	0.000967926	MYO1D	IPF_vs_Control
2.40212	2.35652	0.580447	4.05983	4.91077e-05	0.000983683	DSP	IPF_vs_Control
1052.58	1.19803	0.29511	4.05959	4.91589e-05	0.000983683	RPL13	IPF_vs_Control
1170.64	1.18293	0.291498	4.05811	4.94714e-05	0.000988246	RPS8	IPF_vs_Control
373.503	-0.901367	0.2224	-4.05291	5.05854e-05	0.00100878	RNASE1	IPF_vs_Control
15.115	-0.686173	0.169438	-4.04971	5.12812e-05	0.00101745	ACSL3	IPF_vs_Control
21.6448	1.07908	0.266444	4.04994	5.1231e-05	0.00101745	PPP3CA	IPF_vs_Control
1535.75	1.14941	0.283815	4.04986	5.12493e-05	0.00101745	RPL10	IPF_vs_Control
11.1495	1.10587	0.273124	4.04897	5.14432e-05	0.00101894	ZNRD1	IPF_vs_Control
356.045	1.49745	0.370053	4.04657	5.19733e-05	0.0010277	RPL41	IPF_vs_Control
3.16917	-1.90295	0.470699	-4.04282	5.28112e-05	0.00104251	RMDN2	IPF_vs_Control
5.03759	1.96196	0.485479	4.04128	5.316e-05	0.00104763	SYCE1L	IPF_vs_Control
436.042	1.15393	0.285666	4.03944	5.3578e-05	0.00105409	RPS9	IPF_vs_Control
25.0883	-1.41305	0.350208	-4.0349	5.4625e-05	0.00107289	H1FX	IPF_vs_Control
8.46893	1.43498	0.355698	4.03428	5.47706e-05	0.00107394	TRMT10C	IPF_vs_Control
46.6626	-0.694645	0.172211	-4.03368	5.49099e-05	0.00107488	LAMP1	IPF_vs_Control
44.4321	0.895904	0.222158	4.03274	5.51312e-05	0.00107741	SWAP70	IPF_vs_Control
1.81286	2.92901	0.726603	4.0311	5.55158e-05	0.00108311	HOMER1	IPF_vs_Control
4.31028	-1.53369	0.380502	-4.03069	5.56132e-05	0.00108321	AC004540.4	IPF_vs_Control
30.4329	1.05233	0.261153	4.02956	5.58806e-05	0.00108376	FEZ2	IPF_vs_Control
6.38096	1.47049	0.36494	4.0294	5.59191e-05	0.00108376	PAK1IP1	IPF_vs_Control
3.78041	-1.95207	0.484422	-4.02968	5.58535e-05	0.00108376	IFIT2	IPF_vs_Control
9.96162	-2.02327	0.502318	-4.02787	5.62842e-05	0.00108831	CLIC3	IPF_vs_Control
15.0185	1.17844	0.292588	4.02764	5.63399e-05	0.00108831	C19orf24	IPF_vs_Control
8.17199	1.76404	0.438132	4.02627	5.66683e-05	0.00109105	NBL1	IPF_vs_Control
5.64754	-1.16609	0.2896	-4.02655	5.66003e-05	0.00109105	GNA14	IPF_vs_Control
22.5461	0.80905	0.201052	4.02408	5.71989e-05	0.00109946	PREX2	IPF_vs_Control
4.26916	-1.38011	0.343147	-4.02193	5.77236e-05	0.00110773	PLCB3	IPF_vs_Control
1.30257	3.30747	0.823084	4.01839	5.8597e-05	0.00112265	GALNT6	IPF_vs_Control
19.1295	0.890647	0.221708	4.01721	5.88925e-05	0.00112564	HNRNPD	IPF_vs_Control
14.0347	1.87844	0.467624	4.01699	5.89456e-05	0.00112564	KDM6B	IPF_vs_Control
25.7585	1.35365	0.337189	4.0145	5.95722e-05	0.00113575	TSHZ2	IPF_vs_Control
4.97153	-1.55619	0.388093	-4.00983	6.07634e-05	0.0011547	ENPP4	IPF_vs_Control
31.0709	-0.671113	0.167362	-4.00994	6.07343e-05	0.0011547	WNK1	IPF_vs_Control
749.121	1.16773	0.291294	4.00878	6.10343e-05	0.00115797	RPS19	IPF_vs_Control
1.09638	3.21037	0.801826	4.00382	6.23284e-05	0.00118061	KCNJ15	IPF_vs_Control
57.3673	0.855516	0.213697	4.00342	6.24343e-05	0.0011807	MTDH	IPF_vs_Control
4.03381	1.40929	0.352666	3.99609	6.43981e-05	0.00121197	FMNL2	IPF_vs_Control
25.1374	-0.737655	0.184584	-3.9963	6.43402e-05	0.00121197	ADD1	IPF_vs_Control
10.661	-1.23803	0.309756	-3.99679	6.42065e-05	0.00121197	GNA11	IPF_vs_Control
6.03442	1.62885	0.407863	3.99362	6.50729e-05	0.0012227	JAG2	IPF_vs_Control
1.15876	-2.58598	0.64789	-3.99138	6.56891e-05	0.0012323	SSTR1	IPF_vs_Control
2.9662	-1.64893	0.413173	-3.9909	6.58228e-05	0.00123284	CCDC85A	IPF_vs_Control
11.3454	-1.43916	0.360943	-3.98723	6.68478e-05	0.00125003	CEBPB	IPF_vs_Control
1.85889	-4.58623	1.15037	-3.98676	6.69821e-05	0.00125055	NMUR2	IPF_vs_Control
1.99685	-2.32084	0.583152	-3.97982	6.89673e-05	0.00128556	TMEM178B	IPF_vs_Control
5.71765	1.87149	0.470643	3.97646	6.99499e-05	0.0013018	FAM129A	IPF_vs_Control
5.23146	1.40797	0.354441	3.97236	7.11629e-05	0.00132227	SEH1L	IPF_vs_Control
2.55861	-2.86406	0.721223	-3.97112	7.15349e-05	0.00132708	ACKR4	IPF_vs_Control
44.6095	-2.53961	0.639856	-3.96903	7.21657e-05	0.00133666	CYP1B1	IPF_vs_Control
39.9201	-1.02754	0.258916	-3.96861	7.22942e-05	0.00133693	ASS1	IPF_vs_Control
31.206	0.822758	0.207501	3.96508	7.33714e-05	0.00135471	EIF3I	IPF_vs_Control
9.2788	1.13917	0.287329	3.96468	7.34956e-05	0.00135487	NRGN	IPF_vs_Control
22.2029	0.787183	0.198593	3.96379	7.37687e-05	0.00135776	CCT8	IPF_vs_Control
339.504	-1.42018	0.358618	-3.96014	7.49072e-05	0.00137655	JUN	IPF_vs_Control
172.402	-1.29062	0.326115	-3.95757	7.57153e-05	0.00138922	HYAL2	IPF_vs_Control
28.7072	1.094	0.276481	3.95686	7.59408e-05	0.00139118	SOCS2	IPF_vs_Control
15.9657	-1.29495	0.327521	-3.95378	7.69262e-05	0.00140319	PRKCE	IPF_vs_Control
1.19138	3.17482	0.803002	3.95369	7.69563e-05	0.00140319	RARRES2	IPF_vs_Control
3.0965	1.72076	0.435152	3.9544	7.67278e-05	0.00140319	GNG7	IPF_vs_Control
522.37	1.17063	0.296247	3.95153	7.76515e-05	0.00141337	RPL15	IPF_vs_Control
2.15134	-1.93609	0.489998	-3.95121	7.77557e-05	0.00141337	THRB	IPF_vs_Control
931.515	1.28477	0.325275	3.9498	7.8216e-05	0.00141953	RPS18	IPF_vs_Control
5.4641	-1.23551	0.313064	-3.9465	7.93017e-05	0.00143479	RECK	IPF_vs_Control
789.7	-0.919983	0.233094	-3.94684	7.91887e-05	0.00143479	FTH1	IPF_vs_Control
8.53252	1.82614	0.462802	3.94584	7.95208e-05	0.00143653	ANKRD29	IPF_vs_Control
11.3523	-1.08212	0.274469	-3.94262	8.05971e-05	0.00145373	GLCE	IPF_vs_Control
47.8309	0.974865	0.247458	3.93952	8.16442e-05	0.0014683	CXorf36	IPF_vs_Control
58.2215	1.43122	0.3633	3.93949	8.16557e-05	0.0014683	MYC	IPF_vs_Control
2.27485	2.36364	0.60099	3.93291	8.39243e-05	0.00150678	PTK7	IPF_vs_Control
7.47534	1.09793	0.279242	3.93182	8.43069e-05	0.00151133	GART	IPF_vs_Control
2.81883	-1.67378	0.427075	-3.91917	8.88529e-05	0.00159038	LRP11	IPF_vs_Control
2.64799	2.1163	0.54016	3.91792	8.93151e-05	0.00159622	ZDHHC13	IPF_vs_Control
0.741382	-2.71272	0.692671	-3.91632	8.99124e-05	0.001602	TGFB2	IPF_vs_Control
3.00716	1.87973	0.479937	3.91662	8.98001e-05	0.001602	ASGR1	IPF_vs_Control
16.5798	-1.53595	0.392263	-3.91563	9.0169e-05	0.00160413	ZBTB16	IPF_vs_Control
55.7065	-0.632009	0.161519	-3.91292	9.11885e-05	0.00161735	MMRN2	IPF_vs_Control
84.8182	-0.450854	0.115219	-3.91302	9.11508e-05	0.00161735	TMBIM6	IPF_vs_Control
264.156	1.29382	0.331129	3.90731	9.33277e-05	0.00165204	RPL7	IPF_vs_Control
173.324	1.18149	0.302399	3.90706	9.34267e-05	0.00165204	NME2	IPF_vs_Control
35.3145	0.739784	0.189515	3.90357	9.47836e-05	0.00167072	RBM25	IPF_vs_Control
110.405	1.19705	0.306681	3.90325	9.49113e-05	0.00167072	RPS17	IPF_vs_Control
15.3464	-0.819888	0.210026	-3.90374	9.47156e-05	0.00167072	FBXO7	IPF_vs_Control
24.2491	0.832476	0.213321	3.90245	9.52249e-05	0.00167139	PPM1G	IPF_vs_Control
17.4392	0.943348	0.241734	3.90242	9.52348e-05	0.00167139	C9orf3	IPF_vs_Control
11.8607	1.31233	0.336365	3.9015	9.55966e-05	0.00167523	HAPLN3	IPF_vs_Control
797.369	1.0521	0.269744	3.90035	9.60544e-05	0.00168074	RPL28	IPF_vs_Control
16.112	0.934601	0.239718	3.89875	9.66915e-05	0.00168936	FZD6	IPF_vs_Control
3.58084	2.16943	0.556821	3.8961	9.77535e-05	0.00170205	RAB3C	IPF_vs_Control
7.08103	1.30541	0.335071	3.89592	9.78287e-05	0.00170205	EXOSC4	IPF_vs_Control
1.36987	2.76372	0.709401	3.89585	9.78541e-05	0.00170205	GAS7	IPF_vs_Control
7.18702	1.61786	0.415463	3.89411	9.85587e-05	0.00171176	SLC12A2	IPF_vs_Control
28.4195	0.870302	0.22358	3.89257	9.91862e-05	0.00172011	MRPL20	IPF_vs_Control
3.17668	1.77121	0.45518	3.89124	9.97327e-05	0.00172703	RRP12	IPF_vs_Control
5.41403	-1.33687	0.343678	-3.88989	0.000100289	0.0017341	ZEB2	IPF_vs_Control
11.3056	-1.30414	0.335544	-3.88664	0.00010164	0.00175487	MXD4	IPF_vs_Control
1.34536	2.74569	0.706703	3.88521	0.000102241	0.00176264	COL9A3	IPF_vs_Control
3.79546	1.92123	0.494974	3.88147	0.000103826	0.00178733	RRS1	IPF_vs_Control
2.28717	-2.17483	0.561009	-3.87663	0.000105911	0.00181789	P2RY1	IPF_vs_Control
758.426	1.0355	0.267094	3.87692	0.000105789	0.00181789	RPL19	IPF_vs_Control
7.36885	1.72664	0.445711	3.8739	0.000107109	0.00183575	CPVL	IPF_vs_Control
1.1691	2.94731	0.761343	3.8712	0.0001083	0.00185345	EBF3	IPF_vs_Control
422.442	-1.088	0.281404	-3.86634	0.00011048	0.00188786	DUSP1	IPF_vs_Control
4.33806	1.65291	0.42755	3.866	0.000110633	0.00188786	MTHFD1L	IPF_vs_Control
0.882342	2.97556	0.770711	3.86079	0.00011302	0.00192578	TMEM246	IPF_vs_Control
4.56538	1.8625	0.482508	3.86005	0.000113364	0.00192883	B3GNT5	IPF_vs_Control
5.12715	1.33479	0.346088	3.85678	0.000114889	0.00195194	AK4	IPF_vs_Control
31.868	0.759862	0.197046	3.85627	0.000115131	0.00195323	BZW1	IPF_vs_Control
30.5567	-1.1165	0.289639	-3.8548	0.000115826	0.00196217	LEPR	IPF_vs_Control
1.54944	2.65105	0.687964	3.85348	0.000116452	0.00196992	SLC12A5	IPF_vs_Control
4.98415	-1.57328	0.408432	-3.852	0.000117157	0.001979	HPS3	IPF_vs_Control
250.794	1.18227	0.3071	3.84978	0.000118224	0.00199414	SPARC	IPF_vs_Control
45.5778	1.0009	0.260106	3.84807	0.000119054	0.00200525	CTSB	IPF_vs_Control
12.5383	-2.52579	0.656487	-3.84743	0.000119365	0.00200759	NPR3	IPF_vs_Control
0.97954	-3.11966	0.811366	-3.84495	0.000120577	0.00202507	CCL15-CCL14	IPF_vs_Control
16.0641	-0.88501	0.230337	-3.84224	0.000121914	0.0020446	ADH5	IPF_vs_Control
772.553	1.12258	0.292434	3.83876	0.000123658	0.00207088	RPL26	IPF_vs_Control
1.00895	3.08959	0.805157	3.83726	0.000124416	0.00208059	PTGFRN	IPF_vs_Control
4.90207	1.30949	0.341367	3.83603	0.000125042	0.00208807	UBAP2	IPF_vs_Control
4.47701	1.46624	0.382387	3.83444	0.000125852	0.00209723	MAK16	IPF_vs_Control
10.7927	1.13823	0.296885	3.83392	0.000126117	0.00209723	CLSTN3	IPF_vs_Control
6.1841	1.41425	0.368881	3.8339	0.000126128	0.00209723	UCHL3	IPF_vs_Control
1.61659	-1.86851	0.487593	-3.8321	0.000127056	0.00210966	JPH4	IPF_vs_Control
3.60121	1.62839	0.42523	3.82943	0.000128439	0.00212247	ZC3H8	IPF_vs_Control
18.7222	0.960943	0.25094	3.82937	0.000128471	0.00212247	PLEKHG1	IPF_vs_Control
51.6748	0.90976	0.237551	3.82975	0.000128273	0.00212247	MPZL2	IPF_vs_Control
41.9427	0.670663	0.175144	3.82922	0.000128552	0.00212247	HMGN1	IPF_vs_Control
52.8321	1.08721	0.283954	3.82881	0.000128764	0.00212297	COX5A	IPF_vs_Control
769.501	1.0441	0.272747	3.82809	0.000129139	0.00212616	RPS3A	IPF_vs_Control
15.3637	1.16828	0.305315	3.82648	0.000129988	0.00213414	SRM	IPF_vs_Control
277.021	-1.2836	0.335448	-3.82652	0.000129969	0.00213414	ID1	IPF_vs_Control
8.00298	1.30066	0.340555	3.81925	0.00013386	0.00219463	NDST1	IPF_vs_Control
11.4461	1.10321	0.289119	3.81576	0.000135765	0.00222275	LAGE3	IPF_vs_Control
38.4437	-0.848445	0.222562	-3.81217	0.000137753	0.00225214	CSRNP1	IPF_vs_Control
4.15894	-1.4446	0.379027	-3.81134	0.000138217	0.00225657	CCDC71L	IPF_vs_Control
4.77665	1.47804	0.388538	3.80409	0.000142325	0.00231718	POLR3D	IPF_vs_Control
8.18303	-1.26414	0.332303	-3.80419	0.000142268	0.00231718	IFIT3	IPF_vs_Control
382.781	0.901443	0.237214	3.80012	0.000144625	0.00235134	RPL14	IPF_vs_Control
12.1507	1.14707	0.301904	3.79944	0.000145025	0.00235134	HPRT1	IPF_vs_Control
5.08927	-1.86386	0.490546	-3.79956	0.00014495	0.00235134	SULF1	IPF_vs_Control
3.82886	1.72208	0.45371	3.79557	0.000147307	0.00238503	TRAF4	IPF_vs_Control
9.49278	1.44778	0.381813	3.79185	0.000149529	0.00241766	KIAA0040	IPF_vs_Control
32.8031	-0.779037	0.205488	-3.79116	0.000149943	0.00241803	PTPRM	IPF_vs_Control
51.7133	0.732347	0.193174	3.79113	0.000149965	0.00241803	SNU13	IPF_vs_Control
10.1449	-0.949473	0.250517	-3.79005	0.000150616	0.00242518	CHN1	IPF_vs_Control
17.1754	-0.813194	0.214921	-3.78369	0.00015452	0.00248264	EPB41L4A	IPF_vs_Control
12.4013	-0.921672	0.2436	-3.78355	0.000154608	0.00248264	APOL3	IPF_vs_Control
14.9211	-0.788202	0.20836	-3.78289	0.00015502	0.00248584	PFKL	IPF_vs_Control
5.59143	1.47995	0.391454	3.78065	0.000156419	0.00250484	PPP1R14B	IPF_vs_Control
5.97038	1.28867	0.34103	3.77875	0.00015762	0.00252063	TMED3	IPF_vs_Control
9.80157	1.1392	0.301584	3.7774	0.000158477	0.00252743	NR5A2	IPF_vs_Control
1.98826	-2.06082	0.545538	-3.7776	0.00015835	0.00252743	NPR2	IPF_vs_Control
0.61562	-2.87788	0.762271	-3.77541	0.000159745	0.00254418	TYRP1	IPF_vs_Control
52.9883	1.00863	0.267491	3.77069	0.000162799	0.0025893	COTL1	IPF_vs_Control
5.59052	-2.11424	0.560981	-3.76883	0.000164013	0.00260506	PRX	IPF_vs_Control
8.04308	1.03647	0.275108	3.76749	0.000164894	0.00261551	SRPK1	IPF_vs_Control
14.4631	1.02508	0.272354	3.76377	0.000167368	0.00265116	LY96	IPF_vs_Control
43.7541	-0.612747	0.162844	-3.76278	0.000168038	0.00265818	SERINC1	IPF_vs_Control
3.46093	1.85871	0.494168	3.76129	0.00016904	0.00267043	RFX2	IPF_vs_Control
1.77233	2.40782	0.640301	3.76045	0.000169611	0.00267584	QPCT	IPF_vs_Control
94.608	-1.53928	0.409419	-3.75968	0.000170133	0.00268045	NR4A1	IPF_vs_Control
10.8915	-0.937863	0.249481	-3.75926	0.000170417	0.00268131	BLCAP	IPF_vs_Control
17.9407	1.01717	0.270753	3.75681	0.000172093	0.00270405	NOP58	IPF_vs_Control
4.55926	-1.18037	0.314257	-3.75606	0.000172607	0.0027085	CCM2L	IPF_vs_Control
267.386	-1.17892	0.314186	-3.7523	0.000175218	0.00274578	TXNIP	IPF_vs_Control
10.1586	1.39173	0.371221	3.74906	0.000177501	0.00277784	ODC1	IPF_vs_Control
64.2421	0.888058	0.236917	3.74839	0.000177972	0.0027815	UQCRH	IPF_vs_Control
4.02347	1.55413	0.414877	3.746	0.000179675	0.00280437	RASGRF2	IPF_vs_Control
13.7777	0.968795	0.258687	3.74505	0.000180358	0.00281129	GMDS	IPF_vs_Control
34.2985	-0.809098	0.216174	-3.74281	0.000181973	0.00282892	CARHSP1	IPF_vs_Control
16.6923	1.14713	0.306463	3.74311	0.000181755	0.00282892	NXT1	IPF_vs_Control
32.3941	0.864307	0.230997	3.74164	0.000182824	0.00283838	CNIH1	IPF_vs_Control
18.0885	0.98563	0.263519	3.74026	0.00018383	0.00285022	YWHAG	IPF_vs_Control
8.07289	-0.965426	0.258186	-3.73927	0.000184556	0.00285769	GRK5	IPF_vs_Control
7.16914	1.20866	0.323818	3.73254	0.000189559	0.00293127	RCC1	IPF_vs_Control
1.3629	2.63845	0.707216	3.73076	0.000190904	0.00294818	PDGFD	IPF_vs_Control
1.59559	2.60216	0.69887	3.72338	0.000196576	0.00303178	HOXD9	IPF_vs_Control
1.73619	-2.03209	0.546123	-3.72094	0.000198482	0.00305714	S1PR4	IPF_vs_Control
3.095	-1.67963	0.451513	-3.72	0.000199219	0.00306447	KAT2B	IPF_vs_Control
1.3575	2.42216	0.65157	3.71742	0.000201268	0.00309191	TSHZ3	IPF_vs_Control
5.92944	-1.26904	0.341407	-3.71708	0.000201538	0.00309201	ERAP1	IPF_vs_Control
54.2921	0.899526	0.242055	3.7162	0.00020224	0.00309872	ZFAS1	IPF_vs_Control
25.3408	0.770977	0.207503	3.7155	0.000202806	0.00310333	PRKDC	IPF_vs_Control
9.63994	-1.19067	0.320575	-3.71417	0.000203872	0.00311556	DAPK1	IPF_vs_Control
2.41999	-2.0688	0.557276	-3.71235	0.000205345	0.00312454	POF1B	IPF_vs_Control
2.92935	-3.97344	1.07028	-3.71252	0.000205203	0.00312454	CRYAB	IPF_vs_Control
31.5406	1.42421	0.383665	3.71212	0.000205527	0.00312454	ARID5B	IPF_vs_Control
447.235	0.994221	0.267817	3.71231	0.000205376	0.00312454	RPL6	IPF_vs_Control
32.6509	0.74778	0.201479	3.71145	0.000206077	0.00312884	BANF1	IPF_vs_Control
2.89295	-1.74648	0.470844	-3.70925	0.000207874	0.00315154	EGFR	IPF_vs_Control
17.9379	0.925469	0.249522	3.70896	0.000208111	0.00315154	ADGRG1	IPF_vs_Control
1.2552	2.90291	0.78292	3.7078	0.000209068	0.00316195	VAT1L	IPF_vs_Control
16.7114	-0.89293	0.241041	-3.70448	0.000211825	0.00319951	WLS	IPF_vs_Control
0.82403	3.08935	0.834246	3.70316	0.000212929	0.00320791	KCNK5	IPF_vs_Control
7.25286	1.41391	0.381801	3.70327	0.000212837	0.00320791	TOMM40	IPF_vs_Control
4.54376	-1.34469	0.363203	-3.7023	0.000213654	0.00321469	ZNF467	IPF_vs_Control
5.26825	1.43726	0.388274	3.70165	0.0002142	0.00321878	TMEM185B	IPF_vs_Control
470.323	0.799224	0.216126	3.69795	0.000217345	0.00326184	GAPDH	IPF_vs_Control
3.92509	-1.63518	0.443115	-3.69021	0.000224073	0.00334993	GPER1	IPF_vs_Control
0.981225	3.00447	0.814058	3.69073	0.000223609	0.00334993	NOX4	IPF_vs_Control
15.0785	0.937703	0.254098	3.69031	0.000223977	0.00334993	PSENEN	IPF_vs_Control
33.53	0.735443	0.199403	3.68822	0.000225825	0.00337183	ZNF706	IPF_vs_Control
1.06636	-2.83851	0.769937	-3.68667	0.000227204	0.00338378	PDZRN4	IPF_vs_Control
22.4659	0.704841	0.191174	3.6869	0.000226999	0.00338378	HM13	IPF_vs_Control
64.0368	-0.743935	0.201859	-3.68543	0.00022832	0.00339177	CAPZA2	IPF_vs_Control
20.5542	0.944688	0.256317	3.68562	0.000228145	0.00339177	TIMM13	IPF_vs_Control
1.62776	-2.186	0.593231	-3.68491	0.000228787	0.00339441	PTPRF	IPF_vs_Control
49.4144	0.57382	0.155758	3.68405	0.000229559	0.00340155	PKM	IPF_vs_Control
167.712	-1.23496	0.335298	-3.68316	0.000230365	0.00340486	SLCO2A1	IPF_vs_Control
145.564	1.1271	0.305989	3.68346	0.000230091	0.00340486	SEPW1	IPF_vs_Control
287.428	1.09121	0.296412	3.6814	0.000231956	0.00342405	RPL13A	IPF_vs_Control
2.09518	1.72941	0.470236	3.67774	0.000235307	0.00346914	PGM1	IPF_vs_Control
149.159	0.699316	0.1903	3.67481	0.000238026	0.00350482	RPL4	IPF_vs_Control
2.46226	2.17787	0.59303	3.67245	0.000240236	0.00353292	CASC15	IPF_vs_Control
17.9463	0.923125	0.251402	3.67191	0.000240744	0.00353594	VASP	IPF_vs_Control
2.79248	-2.28096	0.621653	-3.66918	0.000243326	0.00356939	PAQR5	IPF_vs_Control
51.3284	-1.04145	0.284086	-3.66598	0.000246396	0.0036099	BTG2	IPF_vs_Control
11.6026	1.05396	0.287642	3.66413	0.00024818	0.00362696	MRPL24	IPF_vs_Control
7.01378	1.30273	0.355522	3.66429	0.000248028	0.00362696	UHRF2	IPF_vs_Control
26.6524	-0.839603	0.229173	-3.66361	0.000248683	0.00362978	PCMTD1	IPF_vs_Control
7.79924	-1.39386	0.380534	-3.66292	0.000249358	0.00363509	LINC00472	IPF_vs_Control
5.95053	-1.31912	0.360231	-3.66188	0.000250371	0.00364533	SELENBP1	IPF_vs_Control
19.1501	-0.948706	0.259161	-3.66069	0.000251541	0.00365781	PER1	IPF_vs_Control
36.2983	0.563883	0.154104	3.6591	0.000253106	0.00367601	CMIP	IPF_vs_Control
21.8485	-0.721982	0.197348	-3.65843	0.000253768	0.00368104	NFE2L1	IPF_vs_Control
4.81992	-1.22498	0.334897	-3.65777	0.000254417	0.00368277	RXRA	IPF_vs_Control
124.31	0.961839	0.262965	3.65767	0.000254516	0.00368277	CCDC85B	IPF_vs_Control
641.508	0.97285	0.266113	3.65577	0.000256408	0.00370557	RPL7A	IPF_vs_Control
6.28311	1.49884	0.410073	3.65505	0.000257135	0.0037115	GPATCH4	IPF_vs_Control
1.99609	-1.86874	0.511591	-3.6528	0.000259397	0.00373953	SAMD14	IPF_vs_Control
14.2684	1.44473	0.395913	3.64911	0.000263147	0.00378893	RBP5	IPF_vs_Control
12.592	1.07443	0.29462	3.64683	0.000265493	0.00381747	TRIM47	IPF_vs_Control
597.961	0.997911	0.273659	3.64655	0.000265782	0.00381747	RPL18A	IPF_vs_Control
1.17211	2.77393	0.761013	3.64505	0.000267345	0.00383356	PTCHD4	IPF_vs_Control
9.59015	-0.979938	0.268856	-3.64484	0.000267557	0.00383356	TMPO	IPF_vs_Control
12.2095	0.814594	0.223587	3.6433	0.000269161	0.00385184	POLR2H	IPF_vs_Control
5.44777	1.29151	0.355104	3.63699	0.000275841	0.00393185	FARSB	IPF_vs_Control
239.27	-2.04945	0.563537	-3.63675	0.000276096	0.00393185	PTGDS	IPF_vs_Control
93.2137	-2.52255	0.693605	-3.63687	0.00027597	0.00393185	MT1M	IPF_vs_Control
11.9396	-0.959504	0.26381	-3.63711	0.000275719	0.00393185	APOL1	IPF_vs_Control
18.1693	0.952252	0.261907	3.63583	0.000277084	0.00394113	CHD1	IPF_vs_Control
12.3598	0.803629	0.221412	3.62956	0.000283907	0.00403327	MRPS26	IPF_vs_Control
7.0894	1.0348	0.285226	3.62802	0.000285604	0.00405246	EMC8	IPF_vs_Control
7.90052	-1.50888	0.416495	-3.6228	0.000291432	0.00413015	CH507-42P11.8	IPF_vs_Control
21.257	0.689524	0.190463	3.62026	0.000294313	0.00416593	DPP7	IPF_vs_Control
6.89293	-1.10253	0.304765	-3.61763	0.000297313	0.00420331	TPD52	IPF_vs_Control
4.49282	-1.41387	0.390977	-3.61626	0.000298891	0.00422053	RP11-536K7.3	IPF_vs_Control
7.02762	-1.00326	0.277801	-3.61145	0.00030449	0.00429441	STAT2	IPF_vs_Control
3.16808	-1.40688	0.389598	-3.61111	0.00030489	0.00429488	PALM	IPF_vs_Control
5.02871	1.283	0.355474	3.60928	0.000307051	0.00432012	RBFA	IPF_vs_Control
3.22257	1.54521	0.428335	3.60748	0.00030918	0.00434486	CHST7	IPF_vs_Control
7.17865	1.07375	0.297926	3.60408	0.000313264	0.00439697	GAR1	IPF_vs_Control
3.70097	-1.97013	0.546857	-3.60264	0.000314997	0.004416	GSTCD	IPF_vs_Control
6.52388	1.13791	0.315904	3.60206	0.000315702	0.00442058	DESI1	IPF_vs_Control
2.741	1.94775	0.540901	3.60094	0.000317068	0.00443441	SLC5A3	IPF_vs_Control
315.724	-0.948666	0.263486	-3.60044	0.000317679	0.00443765	CD59	IPF_vs_Control
402.655	0.939664	0.261288	3.59628	0.000322803	0.00450386	GNB2L1	IPF_vs_Control
23.7373	0.929353	0.258464	3.59567	0.000323558	0.00450901	KDR	IPF_vs_Control
5.35801	1.40275	0.390237	3.59459	0.000324897	0.00452229	FAM171B	IPF_vs_Control
9.63913	-1.17274	0.326711	-3.58953	0.000331275	0.00460559	SEMA3F	IPF_vs_Control
154.49	-1.45057	0.404171	-3.58901	0.000331939	0.00460935	IER2	IPF_vs_Control
8.391	-0.966447	0.269303	-3.5887	0.000332336	0.0046094	MFSD6	IPF_vs_Control
2.33901	-1.81628	0.506287	-3.58745	0.000333924	0.00462593	MAP4K2	IPF_vs_Control
115.513	0.820028	0.228814	3.58382	0.0003386	0.00468517	EEF1G	IPF_vs_Control
2.95171	1.64404	0.458984	3.58191	0.000341092	0.00471408	KCNC4	IPF_vs_Control
4.31179	1.69064	0.472257	3.57991	0.000343717	0.00474476	TNK2	IPF_vs_Control
2.8274	1.71723	0.480412	3.5745	0.000350899	0.00483819	DBF4	IPF_vs_Control
4.62487	1.36267	0.381379	3.57301	0.000352903	0.0048601	ALKBH2	IPF_vs_Control
230.89	0.772565	0.216856	3.56257	0.000367246	0.00503348	HSP90AB1	IPF_vs_Control
21.5638	0.901151	0.25297	3.56228	0.000367643	0.00503348	SYNCRIP	IPF_vs_Control
777.409	1.20967	0.339571	3.56236	0.000367543	0.00503348	RPS4X	IPF_vs_Control
26.8033	-0.635166	0.178261	-3.56313	0.000366465	0.00503348	SNAP23	IPF_vs_Control
12.8596	-0.967493	0.271524	-3.5632	0.000366362	0.00503348	RIN2	IPF_vs_Control
24.9088	1.15096	0.323709	3.55554	0.000377207	0.00514637	MDK	IPF_vs_Control
7.55331	1.44711	0.406999	3.55555	0.000377184	0.00514637	SLC16A3	IPF_vs_Control
2.08217	2.34233	0.658686	3.55607	0.000376438	0.00514637	SNAP25	IPF_vs_Control
9.31909	1.21528	0.341976	3.5537	0.000379851	0.00517641	LPCAT2	IPF_vs_Control
4.2134	-1.73946	0.489584	-3.55294	0.000380945	0.00517925	RAB11FIP1	IPF_vs_Control
1.23495	-2.68656	0.756144	-3.55297	0.000380903	0.00517925	CRTAC1	IPF_vs_Control
2.59771	2.22618	0.626662	3.55244	0.00038167	0.00518309	NABP1	IPF_vs_Control
2.87032	1.98861	0.560183	3.54993	0.000385334	0.00522679	SLC16A1	IPF_vs_Control
206.472	0.671193	0.189148	3.5485	0.000387426	0.00524908	TAGLN2	IPF_vs_Control
5.30013	1.27849	0.360342	3.54798	0.000388198	0.00525347	C20orf27	IPF_vs_Control
4.41972	-1.59895	0.450895	-3.54617	0.000390881	0.00528367	PIK3IP1	IPF_vs_Control
15.0409	0.701578	0.197956	3.54411	0.000393941	0.00531889	GPI	IPF_vs_Control
26.7932	-0.901345	0.254413	-3.54284	0.00039584	0.00533837	AFF1	IPF_vs_Control
8.17398	1.23935	0.350051	3.5405	0.000399371	0.00537979	ITPA	IPF_vs_Control
207.267	0.768574	0.217129	3.53971	0.000400563	0.0053838	PFN1	IPF_vs_Control
6.90763	1.35509	0.382828	3.5397	0.000400588	0.0053838	PAFAH1B3	IPF_vs_Control
18.1107	-0.830652	0.234689	-3.53937	0.000401081	0.00538423	TRIM56	IPF_vs_Control
25.0734	1.08761	0.307341	3.53876	0.00040201	0.00539053	ALKBH7	IPF_vs_Control
4.78116	1.58519	0.448156	3.53713	0.000404497	0.00541766	TSR1	IPF_vs_Control
10.3149	-0.768529	0.217321	-3.53638	0.000405656	0.00542698	CALCOCO1	IPF_vs_Control
604.993	0.984239	0.278419	3.5351	0.000407616	0.00544698	RPS15	IPF_vs_Control
2.11922	4.16678	1.17891	3.53444	0.000408647	0.00545453	APLN	IPF_vs_Control
5.6175	1.48571	0.420491	3.53326	0.000410466	0.00547257	MTFP1	IPF_vs_Control
5.57747	-1.18385	0.33521	-3.53168	0.00041293	0.00549915	CBR1	IPF_vs_Control
1.31027	2.46057	0.697264	3.52889	0.000417309	0.00555116	LGI2	IPF_vs_Control
1.97381	2.34485	0.66468	3.52779	0.00041904	0.00556611	CD3EAP	IPF_vs_Control
2.36591	2.09451	0.593754	3.52758	0.000419384	0.00556611	SLC35E4	IPF_vs_Control
1.18843	-2.45316	0.69567	-3.52633	0.000421363	0.00558604	CYP1B1-AS1	IPF_vs_Control
17.5151	0.683033	0.19372	3.52587	0.000422093	0.00558939	HEBP1	IPF_vs_Control
6.80573	1.14699	0.325711	3.5215	0.000429114	0.00567594	SRPRB	IPF_vs_Control
15.5589	-0.81154	0.230487	-3.52098	0.000429953	0.00568062	CTBS	IPF_vs_Control
18.2123	0.919867	0.261368	3.51944	0.000432465	0.00570737	HACD3	IPF_vs_Control
30.8152	0.620763	0.176616	3.51476	0.000440145	0.00580218	OSTC	IPF_vs_Control
6.01886	-0.905513	0.25773	-3.51342	0.000442372	0.00582498	OSBPL5	IPF_vs_Control
4.31589	-1.24035	0.353346	-3.51028	0.000447629	0.00588758	TAL1	IPF_vs_Control
4.57934	-1.59559	0.454628	-3.50965	0.000448692	0.00589494	PRICKLE1	IPF_vs_Control
1.15478	2.65986	0.75828	3.50776	0.000451903	0.00593047	EDIL3	IPF_vs_Control
1.25269	-2.0462	0.583406	-3.50734	0.000452609	0.00593308	BACH2	IPF_vs_Control
11.9194	1.06266	0.303033	3.50674	0.00045363	0.00593981	EPB41L4A-AS1	IPF_vs_Control
2.59249	1.49002	0.424971	3.50616	0.000454615	0.00594606	TRMT6	IPF_vs_Control
27.0588	0.616444	0.175924	3.50402	0.000458285	0.00598737	CBX3	IPF_vs_Control
5.6944	1.97636	0.564445	3.50142	0.000462791	0.00603951	CDH13	IPF_vs_Control
21.1756	0.994914	0.284208	3.50065	0.000464117	0.00605005	PGLS	IPF_vs_Control
3.03854	-1.30515	0.372934	-3.49969	0.000465793	0.0060606	RPS6KA4	IPF_vs_Control
43.0952	0.898497	0.256743	3.4996	0.000465961	0.0060606	EIF5A	IPF_vs_Control
15.883	0.833106	0.23815	3.49824	0.000468341	0.00608479	IPO7	IPF_vs_Control
28.613	-0.531746	0.152074	-3.49662	0.000471185	0.00609468	TGOLN2	IPF_vs_Control
2.54131	-1.60756	0.459687	-3.49708	0.00047038	0.00609468	RENBP	IPF_vs_Control
17.611	-0.89387	0.255575	-3.49749	0.000469659	0.00609468	FBXO21	IPF_vs_Control
1.67021	-1.75217	0.501072	-3.49685	0.000470791	0.00609468	MYEF2	IPF_vs_Control
11.7427	-1.19138	0.340943	-3.49438	0.000475163	0.00613259	EFNB1	IPF_vs_Control
51.7962	0.857252	0.245307	3.49462	0.000474744	0.00613259	GPX4	IPF_vs_Control
16.2246	0.708216	0.202866	3.49105	0.000481134	0.00620281	TNPO1	IPF_vs_Control
20.2437	-0.818266	0.234468	-3.48988	0.000483231	0.006223	NR3C1	IPF_vs_Control
7.58589	1.33031	0.381288	3.489	0.000484834	0.00623678	NREP	IPF_vs_Control
17.4377	-0.741141	0.212442	-3.48867	0.000485424	0.00623751	FLOT2	IPF_vs_Control
3.35269	-1.56465	0.448665	-3.48734	0.000487852	0.00625498	CD274	IPF_vs_Control
5.80436	-1.36969	0.39274	-3.48753	0.000487499	0.00625498	CCDC88C	IPF_vs_Control
17.4102	1.15552	0.331452	3.48623	0.000489878	0.00627409	CYBA	IPF_vs_Control
4.0477	-2.42242	0.695102	-3.48498	0.000492172	0.00629658	LTBP1	IPF_vs_Control
18.3813	0.92069	0.264273	3.48386	0.000494247	0.00631621	NANS	IPF_vs_Control
54.5403	0.699609	0.200986	3.48088	0.000499764	0.00637976	PALMD	IPF_vs_Control
9.21772	0.996943	0.286456	3.48027	0.000500915	0.00638053	WDR74	IPF_vs_Control
25.9512	0.63759	0.183201	3.48027	0.000500906	0.00638053	POLR1D	IPF_vs_Control
880.589	0.802448	0.230652	3.47905	0.000503199	0.00640265	PTMA	IPF_vs_Control
5.16133	-1.0165	0.292369	-3.47676	0.000507517	0.00645058	NDE1	IPF_vs_Control
10.1256	1.01925	0.293346	3.47455	0.000511705	0.00649677	GTPBP4	IPF_vs_Control
8.34874	-3.60323	1.03721	-3.47395	0.000512857	0.00650433	SULT1B1	IPF_vs_Control
37.1712	0.735736	0.211818	3.47344	0.000513833	0.00650966	PSMB5	IPF_vs_Control
70.6601	-2.023	0.582715	-3.47167	0.000517223	0.00653141	ATF3	IPF_vs_Control
8.70699	0.997687	0.287351	3.47202	0.00051656	0.00653141	KIF9	IPF_vs_Control
13.363	-1.44113	0.415086	-3.47189	0.000516816	0.00653141	PLCXD3	IPF_vs_Control
43.2802	0.817011	0.235563	3.46834	0.000523683	0.00660065	CD55	IPF_vs_Control
1.0639	3.48958	1.00615	3.46826	0.000523834	0.00660065	LY6H	IPF_vs_Control
53.5904	2.53716	0.731857	3.46674	0.000526812	0.00663103	SCGB1A1	IPF_vs_Control
15.957	-0.686234	0.198075	-3.46451	0.0005312	0.00667909	CLIP1	IPF_vs_Control
10.7725	-0.760236	0.21956	-3.46254	0.000535109	0.00672102	DUSP22	IPF_vs_Control
5.57287	1.32825	0.383791	3.46087	0.000538442	0.00675563	MLF1	IPF_vs_Control
2.43217	2.49235	0.720505	3.45916	0.000541858	0.00679121	SEMA4A	IPF_vs_Control
3.34604	-1.20881	0.349584	-3.45785	0.000544497	0.00681699	GOSR2	IPF_vs_Control
18.9411	0.984682	0.284837	3.45701	0.000546207	0.00683109	CISD1	IPF_vs_Control
14.0079	-0.757829	0.219257	-3.45635	0.000547549	0.00684056	MED13L	IPF_vs_Control
10.5061	1.59444	0.461379	3.45581	0.000548638	0.00684687	FAM101B	IPF_vs_Control
108.693	-2.21279	0.640878	-3.45276	0.000554892	0.00691753	CXCL2	IPF_vs_Control
90.0015	0.884572	0.256517	3.44839	0.000563932	0.00702275	TXN	IPF_vs_Control
692.072	0.912866	0.264852	3.4467	0.000567477	0.0070558	RPS24	IPF_vs_Control
3.07621	-1.69127	0.490713	-3.44655	0.000567791	0.0070558	AVPI1	IPF_vs_Control
17.5259	0.932416	0.270742	3.44393	0.00057332	0.00711696	CTSC	IPF_vs_Control
4.20036	1.65342	0.480295	3.44252	0.000576328	0.00714671	CCDC86	IPF_vs_Control
344.634	-0.751141	0.21824	-3.44182	0.000577819	0.00715762	GSN	IPF_vs_Control
8.9259	0.872326	0.253479	3.44141	0.000578693	0.00716086	ERVK3-1	IPF_vs_Control
0.682952	-2.43206	0.706995	-3.44	0.000581722	0.00719074	B3GNT8	IPF_vs_Control
29.4961	0.964641	0.280446	3.43967	0.000582434	0.00719195	CTSH	IPF_vs_Control
4.82974	1.65682	0.482369	3.43476	0.00059307	0.00731558	TACR1	IPF_vs_Control
71.467	1.27181	0.370424	3.43338	0.000596102	0.00734524	MCTP1	IPF_vs_Control
1.51839	2.47109	0.719863	3.43271	0.000597571	0.00735131	ARHGAP24	IPF_vs_Control
5.95804	-0.948642	0.276363	-3.43259	0.000597851	0.00735131	ADRBK1	IPF_vs_Control
81.7431	0.890218	0.259366	3.43229	0.000598515	0.00735175	SSR4	IPF_vs_Control
1.46373	2.29434	0.668713	3.43098	0.000601414	0.00737962	FKBPL	IPF_vs_Control
25.178	0.747849	0.218203	3.42732	0.000609579	0.00747197	RANBP1	IPF_vs_Control
17.062	1.35622	0.395744	3.427	0.000610281	0.00747275	TUBA1C	IPF_vs_Control
9.64653	0.962215	0.280877	3.42575	0.000613101	0.00749944	TIMM9	IPF_vs_Control
1.98701	-1.73107	0.505472	-3.42467	0.000615554	0.00752158	RSAD2	IPF_vs_Control
26.962	-0.907954	0.265167	-3.42409	0.000616873	0.00752984	PTPRG	IPF_vs_Control
6.60657	1.18189	0.345252	3.42327	0.00061873	0.00753679	CMSS1	IPF_vs_Control
6.05343	1.00667	0.294061	3.42333	0.000618597	0.00753679	BCKDK	IPF_vs_Control
1.42299	2.87492	0.840112	3.42206	0.000621479	0.00756185	GABRD	IPF_vs_Control
2.51064	2.19369	0.641091	3.4218	0.000622079	0.00756185	CRNDE	IPF_vs_Control
39.6203	0.62344	0.182328	3.41934	0.000627735	0.00762269	PLS3	IPF_vs_Control
5.22815	1.57756	0.461501	3.41833	0.000630066	0.00764306	CYGB	IPF_vs_Control
239.851	0.860324	0.251719	3.41779	0.000631312	0.00765024	BTF3	IPF_vs_Control
2.74817	-1.27574	0.373462	-3.41598	0.00063554	0.00769351	HOXA4	IPF_vs_Control
5.26631	1.28155	0.375227	3.41539	0.000636909	0.00770213	ZMAT3	IPF_vs_Control
5.84005	1.07675	0.315291	3.4151	0.000637584	0.00770233	NAA25	IPF_vs_Control
422.394	0.951391	0.278717	3.41347	0.000641407	0.00774053	TM4SF1	IPF_vs_Control
2.61307	1.68855	0.495252	3.40948	0.000650869	0.00784662	OAF	IPF_vs_Control
4.95919	1.17648	0.345304	3.40708	0.000656616	0.00790776	FKBP7	IPF_vs_Control
4.4329	1.14492	0.336088	3.40661	0.000657761	0.00790857	SRD5A3	IPF_vs_Control
462.76	1.19324	0.350285	3.40649	0.000658034	0.00790857	RPS10	IPF_vs_Control
4.70491	1.70436	0.500384	3.4061	0.000658981	0.00791183	ANGPTL2	IPF_vs_Control
5.43373	-1.0509	0.308729	-3.40396	0.000664155	0.00796578	PPP1R13L	IPF_vs_Control
29.6709	0.642342	0.188742	3.40328	0.00066583	0.00797769	CCT4	IPF_vs_Control
1067.53	0.904067	0.265715	3.4024	0.000667973	0.00799519	VIM	IPF_vs_Control
10.6412	0.902357	0.265423	3.39969	0.000674628	0.0080666	EBNA1BP2	IPF_vs_Control
283.45	-0.784907	0.230967	-3.39835	0.000677926	0.00809776	CALCRL	IPF_vs_Control
9.50326	-1.06356	0.313147	-3.39637	0.000682869	0.00813191	C1orf21	IPF_vs_Control
7.53041	0.906116	0.266771	3.39661	0.000682274	0.00813191	DKC1	IPF_vs_Control
3.60104	-2.12828	0.626555	-3.3968	0.000681788	0.00813191	MYH11	IPF_vs_Control
29.0737	-0.704449	0.207452	-3.39572	0.000684481	0.00814135	LAMB2	IPF_vs_Control
6.27308	1.16937	0.34439	3.39549	0.000685053	0.00814135	SNAPC1	IPF_vs_Control
2.3143	-2.10242	0.619235	-3.39518	0.000685837	0.0081424	PDE3B	IPF_vs_Control
5.81796	0.979773	0.288606	3.39484	0.000686678	0.00814413	MINA	IPF_vs_Control
2.10705	2.25164	0.663398	3.39411	0.000688532	0.0081496	TUBB3	IPF_vs_Control
1.96767	1.75394	0.516749	3.39418	0.000688339	0.0081496	SMOX	IPF_vs_Control
8.96537	1.0501	0.309414	3.39382	0.000689257	0.00814994	TOR3A	IPF_vs_Control
1.23219	-2.73128	0.805347	-3.39143	0.000695294	0.00821303	NRG3	IPF_vs_Control
10.0304	1.04707	0.308888	3.38979	0.000699452	0.00825381	DCAF13	IPF_vs_Control
2.60968	1.889	0.557472	3.38851	0.000702745	0.00828433	LOX	IPF_vs_Control
15.0856	-0.701764	0.207198	-3.38693	0.000706797	0.00829516	NECAP2	IPF_vs_Control
7.58464	-1.24859	0.368631	-3.38708	0.000706397	0.00829516	HIST1H1C	IPF_vs_Control
26.6547	0.879981	0.259823	3.38684	0.000707014	0.00829516	HTRA1	IPF_vs_Control
5.32624	-0.894078	0.26395	-3.3873	0.000705834	0.00829516	ABR	IPF_vs_Control
35.8788	-0.991014	0.292613	-3.38677	0.000707207	0.00829516	COX7A1	IPF_vs_Control
17.4104	1.06647	0.315133	3.38418	0.000713905	0.00836534	BAZ1A	IPF_vs_Control
130.627	0.696748	0.206112	3.38044	0.000723702	0.00847165	S100A11	IPF_vs_Control
2.86365	1.63229	0.482926	3.38	0.000724871	0.00847687	GLIS3	IPF_vs_Control
13.2506	-1.07282	0.317431	-3.37969	0.000725683	0.00847789	CADM3-AS1	IPF_vs_Control
4.74139	1.27472	0.377236	3.37909	0.000727249	0.00848772	GOLGA8B	IPF_vs_Control
11.9431	0.788131	0.233262	3.37873	0.00072821	0.00849046	HSPA4	IPF_vs_Control
4.59629	1.23289	0.365255	3.37542	0.000737037	0.00857679	AP1AR	IPF_vs_Control
1.51938	2.91006	0.862137	3.3754	0.000737079	0.00857679	TNC	IPF_vs_Control
6.02281	1.0347	0.306809	3.37246	0.00074499	0.00866024	WDR46	IPF_vs_Control
5.84358	1.46417	0.434232	3.37187	0.000746594	0.00867027	SPRY4	IPF_vs_Control
1.7373	1.7579	0.52167	3.36976	0.000752328	0.0087282	PIGW	IPF_vs_Control
174.295	0.931747	0.276564	3.36901	0.000754387	0.00874343	RPL31	IPF_vs_Control
163.612	-0.537439	0.159634	-3.36668	0.000760776	0.00880875	STOM	IPF_vs_Control
29.2472	0.972473	0.288914	3.36596	0.000762773	0.00882315	ARPC5L	IPF_vs_Control
29.4236	0.642181	0.190843	3.36497	0.000765529	0.00884628	EIF3M	IPF_vs_Control
13.0409	-0.769806	0.228818	-3.36427	0.000767471	0.00885998	STAT6	IPF_vs_Control
5.77029	1.14962	0.341803	3.36339	0.000769913	0.00887941	BLOC1S4	IPF_vs_Control
6.24546	-1.42168	0.422729	-3.3631	0.000770713	0.00887989	SYT15	IPF_vs_Control
10.0755	-0.868297	0.258384	-3.36049	0.000778048	0.00894469	SH3D19	IPF_vs_Control
8.08921	0.973993	0.289826	3.36061	0.000777713	0.00894469	PTRH2	IPF_vs_Control
1.35145	2.18071	0.648965	3.36028	0.000778629	0.00894469	CELSR1	IPF_vs_Control
1.12306	2.23002	0.663738	3.35979	0.000780011	0.00895178	MATR3	IPF_vs_Control
8.58817	0.882303	0.262702	3.35857	0.000783462	0.00898257	PGM2	IPF_vs_Control
8.35648	-1.28731	0.383525	-3.35652	0.000789289	0.00903711	AMOTL2	IPF_vs_Control
5.86305	1.20614	0.35936	3.35636	0.000789763	0.00903711	NDUFAF4	IPF_vs_Control
3.44609	-1.71795	0.51191	-3.35596	0.000790896	0.00903868	RND3	IPF_vs_Control
3.725	-1.46213	0.435734	-3.35555	0.000792064	0.00903868	NRBP2	IPF_vs_Control
12.8469	-0.801596	0.23889	-3.3555	0.000792216	0.00903868	FCHSD2	IPF_vs_Control
13.8137	-0.934464	0.278596	-3.35419	0.000795989	0.00907288	SMAD9	IPF_vs_Control
1.35788	-1.6704	0.498061	-3.35382	0.000797056	0.0090762	MBP	IPF_vs_Control
44.1587	0.753613	0.22483	3.35192	0.000802525	0.00912074	MRPL33	IPF_vs_Control
10.2841	-0.79795	0.238045	-3.3521	0.000801997	0.00912074	CPNE2	IPF_vs_Control
3.65647	1.5505	0.463285	3.34675	0.000817645	0.00928356	URB1	IPF_vs_Control
34.1418	0.882357	0.264462	3.33642	0.000848651	0.00962627	UXT	IPF_vs_Control
1.83839	2.86365	0.858606	3.33523	0.000852291	0.0096582	PLAU	IPF_vs_Control
3.73736	1.73909	0.521688	3.33359	0.000857319	0.00970578	CTPS1	IPF_vs_Control
22.4566	1.12519	0.33778	3.33113	0.000864928	0.00978246	SLC20A1	IPF_vs_Control
1.89488	-1.76599	0.530526	-3.32875	0.000872361	0.0098475	RP11-386I14.4	IPF_vs_Control
12.1429	1.0751	0.322972	3.32878	0.000872259	0.0098475	TIMM10	IPF_vs_Control
2.84065	2.18994	0.657989	3.32823	0.000873983	0.00985631	COL21A1	IPF_vs_Control
12.8258	0.964086	0.28984	3.32627	0.000880172	0.00991655	TMCC3	IPF_vs_Control
8.55687	1.06573	0.320464	3.32559	0.000882303	0.009931	EPHA4	IPF_vs_Control
7.11943	0.964413	0.290073	3.32472	0.00088506	0.00994685	TWISTNB	IPF_vs_Control
1.32169	2.38229	0.716563	3.32461	0.000885411	0.00994685	P4HA3	IPF_vs_Control
1.39647	2.26826	0.682361	3.32413	0.000886949	0.00995458	BEX2	IPF_vs_Control
29.8847	0.599743	0.180493	3.32281	0.000891165	0.00998275	SSBP1	IPF_vs_Control
2.4123	-1.37081	0.412519	-3.32302	0.000890476	0.00998275	AMMECR1	IPF_vs_Control
3.52244	-1.35692	0.408991	-3.31772	0.000907553	0.0101566	ZBTB8A	IPF_vs_Control
1.45579	2.31422	0.697742	3.31673	0.000910764	0.0101828	FBXO32	IPF_vs_Control
69.4679	0.668644	0.201674	3.31548	0.000914874	0.0102093	SLC25A5	IPF_vs_Control
2.56254	1.98148	0.597616	3.31564	0.000914337	0.0102093	SLCO2B1	IPF_vs_Control
21.8432	-0.580591	0.175136	-3.31508	0.000916176	0.0102141	CCPG1	IPF_vs_Control
10.7087	-0.796293	0.240531	-3.31056	0.000931106	0.0103706	KIAA1033	IPF_vs_Control
26.3183	0.826786	0.249816	3.30958	0.000934375	0.0103971	LUZP1	IPF_vs_Control
9.11018	0.996989	0.30171	3.30446	0.000951609	0.0105688	EIF4EBP1	IPF_vs_Control
7.71544	1.16937	0.353856	3.30466	0.000950903	0.0105688	MLXIP	IPF_vs_Control
1.75222	-1.8138	0.548996	-3.30386	0.000953648	0.0105814	HIST2H2AA4	IPF_vs_Control
3.09486	1.42442	0.431285	3.30273	0.000957495	0.0106141	CDH24	IPF_vs_Control
2.88657	1.83846	0.556812	3.30176	0.000960793	0.0106405	MMP15	IPF_vs_Control
6.13764	1.32489	0.401317	3.30136	0.000962178	0.0106458	CYP51A1	IPF_vs_Control
4.95968	1.12323	0.3406	3.29779	0.00097449	0.0107718	PSMG3	IPF_vs_Control
14.7519	0.669392	0.20321	3.29409	0.000987416	0.0109044	CDK4	IPF_vs_Control
27.4667	0.674233	0.204716	3.29351	0.000989447	0.0109166	RBPMS	IPF_vs_Control
1.20202	2.24248	0.681444	3.29077	0.000999138	0.0110131	RHOBTB3	IPF_vs_Control
6.61684	1.23884	0.376521	3.29021	0.00100111	0.0110244	EIF4EBP3	IPF_vs_Control
6.7696	1.32665	0.403509	3.28778	0.0010098	0.0111097	PPRC1	IPF_vs_Control
14.393	1.13331	0.344759	3.28725	0.00101171	0.0111203	EIF2AK4	IPF_vs_Control
29.3886	0.807726	0.245781	3.28637	0.00101487	0.0111446	PDCD5	IPF_vs_Control
3.0599	1.57687	0.48017	3.28398	0.00102354	0.0112292	PUS7	IPF_vs_Control
9.99553	0.860057	0.262317	3.27869	0.00104289	0.0114308	UTP11L	IPF_vs_Control
37.4074	1.39286	0.42496	3.27762	0.00104688	0.0114637	IL32	IPF_vs_Control
11.2863	-0.920605	0.281046	-3.27564	0.00105423	0.0115335	LHX6	IPF_vs_Control
1.38375	1.93553	0.591071	3.27462	0.00105806	0.0115646	BAALC-AS1	IPF_vs_Control
9.86976	-0.943137	0.288265	-3.27177	0.00106876	0.0116706	KANSL1	IPF_vs_Control
11.3702	-1.20264	0.367769	-3.2701	0.00107508	0.0117287	HIGD1A	IPF_vs_Control
3.5975	1.40646	0.430169	3.26956	0.00107716	0.0117404	ZDHHC1	IPF_vs_Control
31.4826	0.559155	0.171136	3.26732	0.00108571	0.0118226	SSB	IPF_vs_Control
6.30985	1.12529	0.344581	3.26569	0.001092	0.01188	RP11-902B17.1	IPF_vs_Control
8.23642	1.10648	0.338983	3.26411	0.00109807	0.0119044	SNHG12	IPF_vs_Control
7.01311	-1.91149	0.585563	-3.26437	0.00109709	0.0119044	S100A8	IPF_vs_Control
43.8169	0.565536	0.173262	3.26405	0.0010983	0.0119044	C14orf166	IPF_vs_Control
4.83962	1.47434	0.451684	3.2641	0.00109814	0.0119044	ZNF267	IPF_vs_Control
23.0308	0.733297	0.224713	3.26326	0.00110139	0.0119268	DRAP1	IPF_vs_Control
3.27529	1.54545	0.47378	3.26196	0.00110645	0.0119608	RRP9	IPF_vs_Control
4.73029	-3.15957	0.968622	-3.26193	0.00110658	0.0119608	TNFSF9	IPF_vs_Control
29.369	-3.04965	0.935293	-3.26063	0.00111164	0.0120045	TMEM100	IPF_vs_Control
12.5399	-0.778276	0.238737	-3.25997	0.00111424	0.0120215	PPM1D	IPF_vs_Control
24.3018	-0.611518	0.187656	-3.25871	0.00111918	0.0120637	ZEB1	IPF_vs_Control
5.34139	1.04364	0.320474	3.25654	0.0011278	0.0121453	ADCK3	IPF_vs_Control
3.7334	1.51965	0.466981	3.2542	0.00113714	0.0122347	JARID2	IPF_vs_Control
4.98602	-1.26199	0.387923	-3.2532	0.00114114	0.0122664	RP11-251M1.1	IPF_vs_Control
10.8647	0.842575	0.259076	3.25223	0.00114504	0.0122971	ASNA1	IPF_vs_Control
6.0075	1.19221	0.366693	3.25124	0.00114904	0.0123287	CANT1	IPF_vs_Control
107.321	0.843937	0.259624	3.25062	0.00115155	0.0123443	RPL23	IPF_vs_Control
2.2043	3.8257	1.1784	3.24653	0.00116823	0.0125117	NID2	IPF_vs_Control
144.374	-0.545749	0.168152	-3.24556	0.00117219	0.0125426	SPTBN1	IPF_vs_Control
44.6464	0.786647	0.242435	3.24478	0.0011754	0.0125656	RNF7	IPF_vs_Control
2.09277	-1.39299	0.429354	-3.24439	0.00117704	0.0125715	CMPK2	IPF_vs_Control
24.2255	0.813002	0.250612	3.24406	0.00117838	0.0125744	TXNDC17	IPF_vs_Control
14.108	0.749135	0.231184	3.24043	0.00119349	0.0127241	MED28	IPF_vs_Control
28.8327	0.699122	0.216107	3.23508	0.0012161	0.0129533	ILF2	IPF_vs_Control
6.34199	1.04243	0.322287	3.23448	0.00121863	0.0129685	NFKBIB	IPF_vs_Control
14.8389	0.995101	0.307705	3.23394	0.00122095	0.0129748	FAM133B	IPF_vs_Control
17.22	0.675606	0.208919	3.23382	0.00122144	0.0129748	TXNL1	IPF_vs_Control
4.26175	1.27014	0.392985	3.23203	0.00122914	0.0130328	AC007246.3	IPF_vs_Control
5.63285	-3.00869	0.930848	-3.2322	0.00122841	0.0130328	MIAT	IPF_vs_Control
8.988	0.803	0.248612	3.22994	0.00123817	0.0131167	SMARCC1	IPF_vs_Control
1.48202	-1.74231	0.539543	-3.22923	0.00124124	0.0131374	PCED1B	IPF_vs_Control
1.99895	2.00434	0.621294	3.22608	0.001255	0.013271	C12orf75	IPF_vs_Control
26.7158	0.918059	0.284799	3.22354	0.00126618	0.0133772	PHPT1	IPF_vs_Control
31.2776	0.725967	0.225227	3.22327	0.00126737	0.0133776	MTPN	IPF_vs_Control
2.84723	-1.8986	0.589601	-3.22014	0.00128127	0.0135122	ATP2A3	IPF_vs_Control
39.1666	0.821013	0.255065	3.21884	0.00128709	0.0135614	CDC42EP3	IPF_vs_Control
2.95053	1.30459	0.405718	3.21551	0.00130213	0.0137075	MYO18A	IPF_vs_Control
2.17321	2.30085	0.715682	3.21491	0.00130486	0.0137239	ELOVL2	IPF_vs_Control
290.581	0.875074	0.272382	3.21267	0.00131509	0.0138066	RPL35	IPF_vs_Control
6.49238	1.2114	0.377057	3.21279	0.00131451	0.0138066	NIP7	IPF_vs_Control
8.90234	-0.924182	0.287841	-3.21074	0.00132393	0.0138871	C1RL	IPF_vs_Control
5.60641	1.32525	0.412863	3.20989	0.00132784	0.0139156	IQCJ-SCHIP1	IPF_vs_Control
74.3855	-0.899251	0.280272	-3.2085	0.00133431	0.0139236	TINAGL1	IPF_vs_Control
240.259	0.6135	0.191233	3.20813	0.00133603	0.0139236	H3F3A	IPF_vs_Control
14.0504	-0.697709	0.217474	-3.20824	0.00133551	0.0139236	CTDSP1	IPF_vs_Control
15.3401	0.939265	0.292734	3.2086	0.00133384	0.0139236	SMAD1	IPF_vs_Control
12.5804	-1.37626	0.428916	-3.2087	0.00133339	0.0139236	BTNL9	IPF_vs_Control
10.8017	1.00376	0.312901	3.20793	0.00133693	0.0139236	DNAJC2	IPF_vs_Control
256.709	1.06462	0.331734	3.20927	0.00133072	0.0139236	CST3	IPF_vs_Control
3.19209	-1.44347	0.4501	-3.207	0.00134128	0.0139373	CASZ1	IPF_vs_Control
1026.2	1.00448	0.313211	3.20702	0.00134115	0.0139373	RPL32	IPF_vs_Control
13.8812	0.824348	0.257056	3.20688	0.00134182	0.0139373	STOML2	IPF_vs_Control
1.53154	-1.6853	0.525783	-3.20532	0.00134913	0.0140008	DCUN1D2	IPF_vs_Control
13.1498	0.842784	0.263075	3.20359	0.00135726	0.0140727	ATP2A2	IPF_vs_Control
1.13116	2.12792	0.664294	3.20328	0.00135872	0.0140754	HOXA9	IPF_vs_Control
18.5975	-0.617795	0.193029	-3.20053	0.00137177	0.014198	KANK3	IPF_vs_Control
2.26022	1.83016	0.572188	3.19853	0.00138132	0.0142748	METTL1	IPF_vs_Control
54.7281	-0.984704	0.307868	-3.19846	0.00138162	0.0142748	WARS	IPF_vs_Control
0.870033	2.61451	0.818199	3.19544	0.00139617	0.0144123	NETO2	IPF_vs_Control
10.9041	-1.72858	0.541208	-3.19393	0.00140349	0.0144751	C19orf33	IPF_vs_Control
2.87758	1.85963	0.582432	3.19287	0.00140867	0.0145157	LINC00176	IPF_vs_Control
8.80516	0.936362	0.293397	3.19145	0.00141559	0.0145742	FKBP4	IPF_vs_Control
4.55604	1.15363	0.361534	3.19093	0.00141818	0.014588	NR2C2AP	IPF_vs_Control
5.57569	1.57621	0.494083	3.19018	0.00142185	0.0146002	TTYH3	IPF_vs_Control
3.92511	-1.0614	0.332688	-3.19037	0.00142092	0.0146002	APBB1	IPF_vs_Control
21.5571	1.01166	0.317364	3.18771	0.00143405	0.0147125	MRPL17	IPF_vs_Control
1.19784	-2.42435	0.760617	-3.18735	0.00143582	0.0147178	SAMD11	IPF_vs_Control
536.543	0.847962	0.266061	3.1871	0.00143709	0.0147179	RPL18	IPF_vs_Control
14.7767	-1.0096	0.316847	-3.1864	0.00144054	0.0147404	TXNRD1	IPF_vs_Control
17.3293	0.661014	0.207611	3.18391	0.00145299	0.0148548	TEX264	IPF_vs_Control
9.03053	0.874527	0.274717	3.18337	0.00145572	0.0148696	MRPS35	IPF_vs_Control
2.9761	1.54091	0.48429	3.18178	0.00146371	0.0149383	NMB	IPF_vs_Control
12.4019	0.815747	0.256438	3.18107	0.00146732	0.0149621	ABCD4	IPF_vs_Control
1.12997	-2.45417	0.771636	-3.18048	0.00147034	0.0149798	PAPLN	IPF_vs_Control
190.005	0.844827	0.26574	3.17915	0.00147709	0.0150354	PDLIM1	IPF_vs_Control
4.32878	-2.74575	0.864159	-3.17737	0.00148619	0.0150949	CYP4B1	IPF_vs_Control
31.8902	1.22788	0.386412	3.17765	0.00148473	0.0150949	SOX4	IPF_vs_Control
210.366	0.639132	0.201159	3.17725	0.00148679	0.0150949	CFL1	IPF_vs_Control
5.77751	1.17601	0.370212	3.1766	0.00149015	0.0151158	SMCO4	IPF_vs_Control
1.68197	-1.6009	0.504112	-3.17568	0.00149483	0.0151434	KIAA1324L	IPF_vs_Control
3.97129	-1.13337	0.356905	-3.17556	0.00149545	0.0151434	MTMR10	IPF_vs_Control
18.2924	0.903824	0.285205	3.16904	0.00152944	0.0154742	PLIN2	IPF_vs_Control
23.9067	0.74515	0.235159	3.1687	0.0015312	0.0154786	VDAC1	IPF_vs_Control
3.31965	-1.10011	0.34728	-3.16779	0.00153603	0.0155141	NFIX	IPF_vs_Control
11.1329	1.0209	0.322379	3.16676	0.00154148	0.0155444	MRPS25	IPF_vs_Control
8.89218	-0.700175	0.221108	-3.16666	0.001542	0.0155444	CTSO	IPF_vs_Control
1.2839	2.03487	0.642629	3.16647	0.00154302	0.0155444	GPR68	IPF_vs_Control
26.6517	0.618313	0.195316	3.1657	0.00154708	0.0155719	SSR3	IPF_vs_Control
393.243	0.866998	0.273965	3.16463	0.00155279	0.015616	NACA	IPF_vs_Control
12.2793	-0.674919	0.213491	-3.16135	0.00157042	0.0157797	CDC42EP4	IPF_vs_Control
5.21969	-0.997922	0.315776	-3.16022	0.00157651	0.0158273	TBC1D10A	IPF_vs_Control
6.04765	-0.958392	0.303357	-3.15929	0.00158156	0.0158508	RNF38	IPF_vs_Control
7.57948	-0.916663	0.290148	-3.15929	0.00158153	0.0158508	TIAM1	IPF_vs_Control
1.08165	2.40571	0.761597	3.15877	0.00158434	0.0158651	CDH26	IPF_vs_Control
2.19585	2.16192	0.684491	3.15843	0.0015862	0.0158701	KLHL21	IPF_vs_Control
850.363	0.886649	0.280814	3.15743	0.00159167	0.0159103	RPS27A	IPF_vs_Control
1.8489	-1.52056	0.481624	-3.15716	0.00159311	0.0159103	HOXA3	IPF_vs_Control
1.29606	1.9989	0.63318	3.15692	0.00159446	0.0159103	SEMA3A	IPF_vs_Control
42.7783	0.684723	0.216911	3.1567	0.00159565	0.0159103	TOMM5	IPF_vs_Control
1.41751	-1.80456	0.571717	-3.15639	0.00159736	0.0159138	RHBDF1	IPF_vs_Control
4.19276	-1.28377	0.406774	-3.15599	0.00159953	0.0159219	CYP4V2	IPF_vs_Control
5.94644	0.987407	0.313019	3.15446	0.00160793	0.0159919	TRAP1	IPF_vs_Control
1.99384	-1.40193	0.444666	-3.15277	0.00161727	0.0160711	SHROOM2	IPF_vs_Control
6.68387	1.00903	0.3207	3.14633	0.00165335	0.0164148	AIMP2	IPF_vs_Control
12.8623	1.37607	0.43739	3.14609	0.00165467	0.0164148	TRIB1	IPF_vs_Control
60.096	0.841689	0.267729	3.14381	0.00166762	0.0165294	ATP1A1	IPF_vs_Control
8.02404	-1.06801	0.339838	-3.14271	0.00167394	0.0165677	PALLD	IPF_vs_Control
11.1225	-0.782277	0.248923	-3.14264	0.00167432	0.0165677	ARAP3	IPF_vs_Control
10.2192	0.903012	0.287559	3.14026	0.00168796	0.0166886	BRIX1	IPF_vs_Control
13.5881	-0.744047	0.237143	-3.13755	0.00170369	0.0168298	SEPT6	IPF_vs_Control
2.6793	1.98506	0.632995	3.13599	0.00171278	0.0169054	KLRG1	IPF_vs_Control
3.85857	-1.15205	0.367399	-3.13569	0.0017145	0.0169081	SNX18	IPF_vs_Control
116.251	-0.564648	0.180115	-3.13493	0.00171895	0.0169378	AHNAK	IPF_vs_Control
1038.16	0.998444	0.318731	3.13256	0.00173289	0.0170608	MT-ND3	IPF_vs_Control
19.2914	0.646407	0.206402	3.13178	0.00173751	0.0170918	ILF3	IPF_vs_Control
12.7564	0.821476	0.262368	3.13101	0.00174205	0.0171221	GRPEL1	IPF_vs_Control
2.71642	1.44035	0.460368	3.12869	0.0017559	0.0172187	SLC30A1	IPF_vs_Control
0.942943	3.35613	1.07272	3.12862	0.00175629	0.0172187	MMP7	IPF_vs_Control
1.05925	-1.90993	0.610414	-3.12892	0.00175453	0.0172187	CBFA2T3	IPF_vs_Control
17.176	0.887302	0.283745	3.12711	0.00176534	0.0172823	NBEAL1	IPF_vs_Control
46.8203	2.0856	0.666956	3.12704	0.00176573	0.0172823	RTEL1-TNFRSF6B	IPF_vs_Control
640.841	0.91781	0.293532	3.12678	0.00176733	0.0172835	RPL29	IPF_vs_Control
2.94568	-2.16806	0.693881	-3.12454	0.00178086	0.0173766	C1QC	IPF_vs_Control
22.2461	-1.09171	0.349404	-3.1245	0.00178108	0.0173766	LTC4S	IPF_vs_Control
4.50727	-0.996808	0.319042	-3.12438	0.0017818	0.0173766	GPR107	IPF_vs_Control
16.1456	0.814046	0.26056	3.12422	0.00178279	0.0173766	SAT2	IPF_vs_Control
3.89129	-1.10204	0.352781	-3.12385	0.00178501	0.0173838	RFTN2	IPF_vs_Control
4.34639	1.264	0.404739	3.12301	0.00179014	0.0174193	SMAD3	IPF_vs_Control
6.65934	0.787552	0.2522	3.12273	0.00179183	0.0174212	ERGIC1	IPF_vs_Control
59.3007	-1.16738	0.374026	-3.12113	0.00180157	0.0175014	BHLHE40	IPF_vs_Control
0.762355	3.05213	0.978015	3.12074	0.00180395	0.01751	C1QTNF9	IPF_vs_Control
4.93359	1.22365	0.392266	3.11944	0.00181194	0.017573	CHD3	IPF_vs_Control
2.30855	1.6904	0.54198	3.11893	0.00181506	0.0175887	ABLIM2	IPF_vs_Control
3.41804	-1.28358	0.411695	-3.11778	0.00182217	0.0176284	SH3RF1	IPF_vs_Control
41.8871	-0.487572	0.156377	-3.11793	0.00182129	0.0176284	SERINC3	IPF_vs_Control
1.34557	-2.62987	0.843604	-3.11742	0.00182442	0.0176355	CCL21	IPF_vs_Control
1.13427	1.99247	0.639568	3.11534	0.0018373	0.0177455	PYCR1	IPF_vs_Control
23.7622	0.716784	0.230203	3.1137	0.00184757	0.0178299	MAST4	IPF_vs_Control
340.629	0.820227	0.263506	3.11275	0.00185353	0.0178727	RPS16	IPF_vs_Control
1156.76	0.929994	0.298853	3.11188	0.00185902	0.0178972	RPS12	IPF_vs_Control
20.9188	-0.663668	0.213271	-3.11186	0.00185913	0.0178972	FAM65A	IPF_vs_Control
0.668671	2.76328	0.888073	3.11154	0.00186111	0.0179015	KCNN2	IPF_vs_Control
6.87426	0.986289	0.317163	3.10972	0.00187262	0.0179974	RAB32	IPF_vs_Control
1.81614	1.68634	0.542448	3.10876	0.00187876	0.0180417	FAM57A	IPF_vs_Control
48.7865	0.542405	0.174584	3.10684	0.00189096	0.0181439	EIF3L	IPF_vs_Control
71.0965	0.84665	0.272674	3.10499	0.00190286	0.0182432	H2AFZ	IPF_vs_Control
5.71039	0.969386	0.312261	3.10441	0.00190658	0.0182638	CYB561	IPF_vs_Control
1.8766	2.26392	0.729518	3.1033	0.00191374	0.0182875	C2orf40	IPF_vs_Control
8.01076	1.14251	0.368117	3.10365	0.00191152	0.0182875	ITGA1	IPF_vs_Control
2.35912	-1.46223	0.471178	-3.10334	0.00191347	0.0182875	LINC01089	IPF_vs_Control
13.3936	0.85371	0.2752	3.10214	0.00192125	0.0183443	NEURL1B	IPF_vs_Control
42.3652	0.795196	0.256451	3.10077	0.00193017	0.0183995	SRSF2	IPF_vs_Control
0.707151	-2.20977	0.712631	-3.10086	0.00192958	0.0183995	GATA6-AS1	IPF_vs_Control
12.5337	0.818086	0.26403	3.09846	0.00194526	0.0185283	TMEM208	IPF_vs_Control
353.133	0.842387	0.272049	3.09645	0.0019585	0.0186392	RPL24	IPF_vs_Control
720.641	-0.868651	0.280627	-3.09539	0.00196554	0.018691	VWF	IPF_vs_Control
12.7362	0.804268	0.259989	3.09347	0.00197833	0.0187974	RELB	IPF_vs_Control
67.7282	0.862267	0.278982	3.09076	0.00199645	0.0189541	S100A13	IPF_vs_Control
11.1181	-0.870724	0.281783	-3.09005	0.00200124	0.0189842	RAB8B	IPF_vs_Control
2.28223	1.74832	0.565892	3.0895	0.00200495	0.019004	MMP16	IPF_vs_Control
34.6703	0.524771	0.169912	3.08849	0.00201173	0.0190528	PA2G4	IPF_vs_Control
3.59755	1.61994	0.524566	3.08814	0.00201412	0.01906	BARD1	IPF_vs_Control
2.85186	-1.33001	0.430947	-3.08624	0.00202708	0.0191363	YIPF1	IPF_vs_Control
16.1996	-0.778218	0.25213	-3.08657	0.0020248	0.0191363	LMBRD1	IPF_vs_Control
6.2435	0.982287	0.31826	3.08643	0.00202578	0.0191363	NT5C3B	IPF_vs_Control
41.9601	0.722054	0.234142	3.08382	0.00204358	0.0192765	TCEB1	IPF_vs_Control
122.599	-0.554072	0.179707	-3.0832	0.00204789	0.0193016	CLEC14A	IPF_vs_Control
7.76713	0.785118	0.254726	3.0822	0.00205475	0.0193507	ELP5	IPF_vs_Control
299.913	0.66649	0.21626	3.0819	0.00205685	0.0193549	PPIA	IPF_vs_Control
4.59164	1.40894	0.457299	3.08101	0.00206301	0.0193973	NOP2	IPF_vs_Control
4.57233	-1.58092	0.513716	-3.07743	0.00208795	0.019616	PPP1R14A	IPF_vs_Control
55.6613	-1.91629	0.622856	-3.07663	0.00209358	0.0196531	RGS5	IPF_vs_Control
19.5128	0.581825	0.189159	3.07585	0.00209906	0.0196887	SLTM	IPF_vs_Control
1.70688	-2.22417	0.72323	-3.07533	0.00210273	0.0197074	C3orf36	IPF_vs_Control
7.26297	-1.28827	0.418992	-3.0747	0.00210717	0.0197174	PXDC1	IPF_vs_Control
29.6371	0.832411	0.270717	3.07483	0.0021062	0.0197174	SNRPF	IPF_vs_Control
48.143	0.533857	0.173678	3.07383	0.00211333	0.0197593	HNRNPU	IPF_vs_Control
5.47305	1.11059	0.361342	3.07351	0.00211554	0.0197642	DIAPH2	IPF_vs_Control
3.18361	-1.51189	0.49223	-3.07151	0.00212977	0.0198804	SERPINE2	IPF_vs_Control
22.3753	0.694877	0.226249	3.07129	0.00213138	0.0198804	CAMLG	IPF_vs_Control
1.22843	1.96967	0.641659	3.06965	0.0021431	0.0199738	MOB3B	IPF_vs_Control
10.9623	0.992134	0.323484	3.06703	0.00216199	0.0201338	IFRD2	IPF_vs_Control
208.105	-0.709804	0.231744	-3.06289	0.00219213	0.0203983	SRGN	IPF_vs_Control
1.80404	-2.21297	0.722805	-3.06164	0.00220125	0.0204669	FGFR3	IPF_vs_Control
8.06732	0.817388	0.267209	3.05898	0.0022209	0.0206168	MRPS23	IPF_vs_Control
31.3369	1.13851	0.37218	3.05902	0.00222061	0.0206168	MYADM	IPF_vs_Control
58.0351	-2.78326	0.910049	-3.05836	0.00222549	0.0206431	PTGIS	IPF_vs_Control
7.70665	1.15843	0.378886	3.05746	0.00223218	0.0206567	PLOD2	IPF_vs_Control
94.5981	0.599745	0.196149	3.0576	0.00223113	0.0206567	ECSCR.1	IPF_vs_Control
28.9346	-1.01125	0.330753	-3.05743	0.00223245	0.0206567	IL4R	IPF_vs_Control
3.48153	-1.22634	0.401129	-3.05722	0.00223402	0.0206567	NEDD4L	IPF_vs_Control
32.1911	-0.51507	0.168504	-3.05672	0.00223773	0.0206677	VAT1	IPF_vs_Control
15.3599	0.926915	0.303252	3.05659	0.00223874	0.0206677	PRNP	IPF_vs_Control
18.5537	0.909306	0.297652	3.05493	0.00225114	0.0207658	FSTL1	IPF_vs_Control
16.788	1.0432	0.341585	3.05401	0.00225808	0.0208134	MYO1E	IPF_vs_Control
84.933	0.501321	0.164206	3.053	0.00226566	0.0208669	TPI1	IPF_vs_Control
15.3431	0.609896	0.199824	3.05217	0.00227195	0.0209084	VPS51	IPF_vs_Control
3.1645	-1.15442	0.378271	-3.05184	0.00227444	0.0209149	TPRG1L	IPF_vs_Control
7.40067	1.36702	0.448059	3.05097	0.00228101	0.0209588	PDGFB	IPF_vs_Control
12.0347	0.805323	0.263994	3.05053	0.00228436	0.0209731	BCAR1	IPF_vs_Control
30.3892	0.960245	0.314847	3.04988	0.00228935	0.0210025	FOSL2	IPF_vs_Control
70.8428	0.708792	0.232609	3.04714	0.00231027	0.0211612	MARCKSL1	IPF_vs_Control
6.11402	-1.43268	0.470143	-3.04733	0.00230886	0.0211612	FAXDC2	IPF_vs_Control
42.2768	0.684884	0.224817	3.04641	0.00231592	0.0211964	SF3B6	IPF_vs_Control
11.38	-0.980908	0.322029	-3.04603	0.00231887	0.0212068	DGKE	IPF_vs_Control
7.28468	-1.03576	0.340083	-3.04561	0.00232205	0.0212193	DLL1	IPF_vs_Control
760.919	0.916817	0.301233	3.04355	0.00233801	0.0213319	RPS14	IPF_vs_Control
3.76089	1.32354	0.434852	3.04366	0.00233721	0.0213319	HIVEP2	IPF_vs_Control
7.12946	1.09002	0.35837	3.04161	0.0023532	0.0214537	MAP2K3	IPF_vs_Control
1.94564	1.59133	0.523357	3.04061	0.00236098	0.0215079	SPRYD4	IPF_vs_Control
7.00358	0.893638	0.293974	3.03985	0.00236695	0.0215121	POGLUT1	IPF_vs_Control
8.33543	-0.988955	0.325292	-3.04021	0.00236413	0.0215121	HS3ST1	IPF_vs_Control
6.81673	0.809609	0.266327	3.0399	0.00236657	0.0215121	DCUN1D5	IPF_vs_Control
4.61487	1.0943	0.360091	3.03895	0.00237408	0.0215601	HIVEP1	IPF_vs_Control
4.43941	1.23138	0.405536	3.03641	0.0023941	0.0217251	MYH10	IPF_vs_Control
3.88395	-0.962574	0.317052	-3.03601	0.00239729	0.0217372	CHST11	IPF_vs_Control
30.2362	0.709671	0.233868	3.0345	0.00240938	0.0218299	G3BP1	IPF_vs_Control
0.919332	-1.98408	0.654087	-3.03336	0.00241844	0.0218612	ST3GAL5	IPF_vs_Control
11.0623	-0.711409	0.23452	-3.03347	0.00241757	0.0218612	SLC41A3	IPF_vs_Control
5.97302	1.14676	0.378016	3.03364	0.0024162	0.0218612	NINJ1	IPF_vs_Control
8.21236	0.917128	0.302462	3.0322	0.00242775	0.0219193	RPF2	IPF_vs_Control
14.8371	1.17041	0.386006	3.0321	0.00242861	0.0219193	CITED2	IPF_vs_Control
2.35739	-1.49234	0.492701	-3.02888	0.00245458	0.0221366	HOXA-AS2	IPF_vs_Control
11.1491	-0.793639	0.262154	-3.02738	0.00246685	0.0222301	TRIB2	IPF_vs_Control
1.77894	-1.40155	0.463212	-3.02572	0.00248044	0.0223354	FAM110A	IPF_vs_Control
6.74154	1.25259	0.414201	3.02411	0.00249367	0.0224373	KPNA2	IPF_vs_Control
14.2041	0.83149	0.275033	3.02324	0.00250086	0.0224847	TIMM17A	IPF_vs_Control
593.504	0.628475	0.20801	3.02136	0.00251638	0.0226069	MT-ND1	IPF_vs_Control
0.715592	-3.04995	1.00968	-3.02072	0.00252176	0.0226378	FAM71A	IPF_vs_Control
26.9646	0.685679	0.227065	3.01975	0.00252987	0.0226457	MALL	IPF_vs_Control
1.01678	-2.09156	0.692641	-3.01969	0.00253037	0.0226457	BATF2	IPF_vs_Control
5.32711	1.09294	0.361922	3.01983	0.00252916	0.0226457	TOMM34	IPF_vs_Control
4.00513	1.08123	0.358027	3.01996	0.0025281	0.0226457	CBR3	IPF_vs_Control
170.276	1.06374	0.352314	3.0193	0.00253358	0.0226571	EMP1	IPF_vs_Control
3.02555	1.54686	0.513072	3.0149	0.00257063	0.0229708	TSPAN5	IPF_vs_Control
2.50591	1.74508	0.579014	3.01388	0.0025793	0.0230307	SH2B2	IPF_vs_Control
4.14616	1.09412	0.363322	3.01144	0.00260015	0.0231992	AKAP8	IPF_vs_Control
1.97982	1.69753	0.564415	3.00759	0.00263325	0.0234588	TMEM97	IPF_vs_Control
8.59169	1.24441	0.413753	3.00762	0.00263305	0.0234588	SLC1A5	IPF_vs_Control
1.11219	-1.91862	0.638394	-3.00539	0.0026524	0.0236114	MMEL1	IPF_vs_Control
33.3769	-0.741501	0.246758	-3.00497	0.00265607	0.0236221	LIMA1	IPF_vs_Control
4.92834	1.01984	0.339404	3.00479	0.00265764	0.0236221	INO80	IPF_vs_Control
28.5268	0.772314	0.257053	3.00449	0.00266022	0.0236271	SF3B5	IPF_vs_Control
32.4855	0.542218	0.1805	3.00398	0.00266475	0.0236494	PHB2	IPF_vs_Control
0.830409	2.54977	0.849123	3.00282	0.00267487	0.0237212	ATAD3C	IPF_vs_Control
17.4322	0.791084	0.263586	3.00124	0.00268883	0.023827	PDCD4	IPF_vs_Control
1.14871	2.57467	0.858394	2.99941	0.00270507	0.0239527	PCDH19	IPF_vs_Control
2.0964	1.91774	0.639823	2.9973	0.0027238	0.0241004	C6orf141	IPF_vs_Control
1.90284	-1.73807	0.580617	-2.99349	0.00275803	0.0243848	ZBTB7C	IPF_vs_Control
1.29451	1.99404	0.666297	2.99272	0.00276506	0.0244157	ZNF208	IPF_vs_Control
6.2519	1.07307	0.35857	2.99265	0.0027657	0.0244157	HSCB	IPF_vs_Control
29.8637	-3.83875	1.28349	-2.99087	0.00278187	0.02454	HBB	IPF_vs_Control
4.46523	-0.912885	0.305347	-2.98967	0.0027928	0.0246178	MLLT1	IPF_vs_Control
17.5473	0.713436	0.238672	2.98918	0.00279724	0.0246384	APEX1	IPF_vs_Control
1.80031	1.84485	0.617704	2.98663	0.0028207	0.0248264	IL17RD	IPF_vs_Control
2.80386	1.14421	0.383361	2.98468	0.00283877	0.0249667	RGMB	IPF_vs_Control
4.09864	1.19603	0.400955	2.98295	0.00285486	0.0250893	SPRED1	IPF_vs_Control
3.67741	1.20316	0.403452	2.98216	0.00286223	0.0251352	RP11-421L21.3	IPF_vs_Control
22.99	-0.459351	0.15411	-2.98067	0.00287621	0.0252391	PARVB	IPF_vs_Control
31.4179	0.746352	0.25075	2.97648	0.00291579	0.0255523	CUTA	IPF_vs_Control
2.43742	-1.61415	0.54231	-2.97643	0.00291627	0.0255523	ABC7-42404400C24.1	IPF_vs_Control
26.8925	0.740966	0.249044	2.97525	0.00292752	0.0256316	TOP1	IPF_vs_Control
46.1993	0.518921	0.174521	2.9734	0.00294517	0.0257285	TOMM20	IPF_vs_Control
31.4855	0.688963	0.231698	2.97353	0.00294391	0.0257285	HIGD2A	IPF_vs_Control
1.08265	-2.22553	0.748461	-2.97348	0.00294448	0.0257285	BMPER	IPF_vs_Control
36.8137	0.707569	0.238022	2.97271	0.00295185	0.0257676	PRDX2	IPF_vs_Control
58.3503	0.601773	0.202451	2.97243	0.00295451	0.0257716	SUB1	IPF_vs_Control
127.667	0.574023	0.1933	2.9696	0.00298192	0.0259914	CLIC1	IPF_vs_Control
11.7086	0.848259	0.285716	2.96888	0.00298884	0.0260322	MRPL21	IPF_vs_Control
17.022	0.650988	0.21932	2.96821	0.00299544	0.0260704	COPS8	IPF_vs_Control
10.2591	0.798586	0.26941	2.9642	0.00303471	0.0263925	NT5C3A	IPF_vs_Control
14.3145	0.684433	0.231123	2.96134	0.00306303	0.026619	FAM162A	IPF_vs_Control
120.201	0.527986	0.178351	2.96038	0.00307261	0.0266825	PABPC1	IPF_vs_Control
30.2686	0.558502	0.188679	2.96006	0.00307577	0.0266902	HNRNPM	IPF_vs_Control
32.2395	1.08409	0.366279	2.95973	0.00307908	0.026699	UPP1	IPF_vs_Control
20.9893	-0.612743	0.207049	-2.95941	0.00308224	0.0267067	SKAP2	IPF_vs_Control
829.824	0.75921	0.256567	2.95911	0.00308534	0.0267137	RPL11	IPF_vs_Control
1.04548	2.9397	0.994489	2.956	0.00311661	0.0269646	HOXD1	IPF_vs_Control
0.652737	-2.45653	0.831316	-2.95499	0.00312679	0.0270326	MYO7B	IPF_vs_Control
3.34867	1.25507	0.425537	2.94938	0.00318413	0.0274941	ZNF672	IPF_vs_Control
64.1518	0.577263	0.195728	2.94931	0.00318487	0.0274941	SEC11A	IPF_vs_Control
3.6082	1.29114	0.437948	2.94816	0.00319673	0.0275559	WDR12	IPF_vs_Control
2.57599	1.57709	0.53494	2.94817	0.00319662	0.0275559	KRBA2	IPF_vs_Control
31.6465	0.701787	0.238273	2.94531	0.00322633	0.0277498	LAMTOR5	IPF_vs_Control
15.5002	0.702128	0.238383	2.94538	0.00322557	0.0277498	MAGI1	IPF_vs_Control
640.1	0.777429	0.263947	2.9454	0.00322537	0.0277498	MT-ND4	IPF_vs_Control
11.3599	0.748601	0.254352	2.94317	0.00324868	0.0279215	SEMA6B	IPF_vs_Control
47.8456	-0.479282	0.162968	-2.94096	0.00327195	0.0280877	SERPINB6	IPF_vs_Control
2.95083	-1.17991	0.40121	-2.94088	0.00327281	0.0280877	INPPL1	IPF_vs_Control
6.36853	0.883797	0.300583	2.94028	0.00327918	0.0281216	C8orf33	IPF_vs_Control
1.57546	1.84162	0.626404	2.93999	0.0032822	0.028127	RHPN1	IPF_vs_Control
14.5517	1.5472	0.526741	2.9373	0.0033108	0.0283306	ADAMTS4	IPF_vs_Control
8.368	0.715109	0.243444	2.93747	0.00330901	0.0283306	TOMM70A	IPF_vs_Control
324.521	0.515918	0.175661	2.93701	0.00331395	0.0283368	A2M	IPF_vs_Control
20.9381	-0.509474	0.173497	-2.93651	0.00331933	0.0283621	GNB1	IPF_vs_Control
26.8752	0.696387	0.237442	2.93288	0.00335838	0.0286749	C19orf60	IPF_vs_Control
10.0126	-0.753215	0.257071	-2.92999	0.00338969	0.0289211	NEK7	IPF_vs_Control
1.15409	2.05475	0.701671	2.92836	0.0034075	0.0290519	HMCN2	IPF_vs_Control
212.614	0.714117	0.243965	2.92713	0.00342109	0.0291465	SRP14	IPF_vs_Control
23.7832	0.694278	0.237382	2.92473	0.00344757	0.0293507	ATP5G1	IPF_vs_Control
7.64642	-0.667204	0.228247	-2.92316	0.00346495	0.0294773	ZBTB8OS	IPF_vs_Control
21.8188	-0.660802	0.22611	-2.92248	0.00347261	0.0295209	TMBIM1	IPF_vs_Control
28.4768	-0.695891	0.238327	-2.9199	0.00350149	0.0297448	CCND3	IPF_vs_Control
1.53619	2.05886	0.705189	2.91958	0.00350501	0.0297532	PRR5L	IPF_vs_Control
16.7778	0.714794	0.244902	2.9187	0.00351495	0.029816	SPG21	IPF_vs_Control
15.6651	0.639693	0.219338	2.91648	0.0035401	0.0299858	TRAPPC3	IPF_vs_Control
2.74175	1.62303	0.556496	2.91652	0.00353955	0.0299858	WEE1	IPF_vs_Control
5.07071	1.28549	0.440856	2.91589	0.00354681	0.0300007	TSPAN15	IPF_vs_Control
4.91441	1.38969	0.476595	2.91587	0.00354699	0.0300007	SACS	IPF_vs_Control
2.72676	1.34289	0.4606	2.91553	0.00355087	0.0300119	LRRK1	IPF_vs_Control
2.67446	1.11821	0.383696	2.91432	0.00356464	0.0301065	DIEXF	IPF_vs_Control
3.78165	-1.21172	0.415843	-2.91389	0.00356958	0.0301265	MTSS1	IPF_vs_Control
15.9832	-0.507353	0.174141	-2.91347	0.00357437	0.0301452	TSPAN9	IPF_vs_Control
7.54302	-0.687326	0.236054	-2.91173	0.00359432	0.0302916	GPS1	IPF_vs_Control
14.8136	-0.692742	0.238006	-2.91061	0.00360726	0.0303788	HN1	IPF_vs_Control
8.46892	1.08249	0.372193	2.9084	0.00363279	0.0305718	OTUD4	IPF_vs_Control
1.40919	-1.92602	0.662694	-2.90636	0.00365663	0.0307504	HAS2	IPF_vs_Control
9.78559	-0.867097	0.298368	-2.90613	0.00365931	0.0307508	PGM5	IPF_vs_Control
60.1873	0.684338	0.235572	2.905	0.00367251	0.0308396	ATP5D	IPF_vs_Control
17.5615	-0.779486	0.268376	-2.90446	0.00367889	0.030871	PIEZO1	IPF_vs_Control
39.998	0.587159	0.202258	2.90301	0.00369593	0.0309918	SET	IPF_vs_Control
13.307	-0.714934	0.246398	-2.90154	0.00371339	0.0311159	HMBOX1	IPF_vs_Control
33.8144	0.561054	0.193422	2.90067	0.00372361	0.031157	PDCD6	IPF_vs_Control
3.85702	0.972791	0.335353	2.90079	0.00372219	0.031157	RCE1	IPF_vs_Control
9.16274	0.90518	0.31226	2.8988	0.00374596	0.0313216	DIMT1	IPF_vs_Control
22.8021	-0.471013	0.162503	-2.89849	0.00374966	0.0313301	RAD21	IPF_vs_Control
11.3564	0.818443	0.282562	2.89651	0.00377342	0.0314968	SLC25A32	IPF_vs_Control
7.96092	1.01672	0.351054	2.89619	0.00377718	0.0314968	H2AFX	IPF_vs_Control
29.397	0.672218	0.232107	2.89615	0.00377768	0.0314968	GADD45GIP1	IPF_vs_Control
5.99964	1.15519	0.399075	2.89466	0.0037957	0.0316245	DNPH1	IPF_vs_Control
14.1548	0.562221	0.194375	2.89246	0.00382239	0.0318243	SLC25A39	IPF_vs_Control
3.52309	1.248	0.431662	2.89116	0.00383823	0.0319334	EED	IPF_vs_Control
1.64342	1.51188	0.523018	2.89068	0.00384413	0.0319598	TRIM16	IPF_vs_Control
0.592228	2.56131	0.886233	2.8901	0.00385115	0.0319728	GPR3	IPF_vs_Control
2.54974	-1.59405	0.551523	-2.89026	0.0038492	0.0319728	ARSB	IPF_vs_Control
852.654	0.824548	0.285364	2.88946	0.00385906	0.0320157	RPS15A	IPF_vs_Control
1.35834	1.77001	0.612764	2.88857	0.00387001	0.0320838	GPR161	IPF_vs_Control
1.09342	-2.45466	0.850331	-2.88671	0.00389288	0.0322506	RGS11	IPF_vs_Control
1.42374	2.00107	0.693703	2.88461	0.00391895	0.0324436	GIPC3	IPF_vs_Control
2.10474	-1.63691	0.567589	-2.88397	0.00392694	0.0324868	LTF	IPF_vs_Control
1.64212	1.98577	0.688666	2.88351	0.00393271	0.0325115	HES4	IPF_vs_Control
4.54929	0.895937	0.310835	2.88236	0.0039471	0.0325615	NIT2	IPF_vs_Control
48.5556	0.630975	0.218894	2.88256	0.00394455	0.0325615	ARF5	IPF_vs_Control
15.4214	-0.805628	0.279467	-2.88273	0.00394244	0.0325615	MGEA5	IPF_vs_Control
13.355	2.3761	0.825197	2.87943	0.00398394	0.0328422	SCGB3A2	IPF_vs_Control
85.1817	-2.07816	0.721938	-2.87858	0.0039947	0.0329078	MT1E	IPF_vs_Control
0.59766	2.56426	0.890903	2.87827	0.00399857	0.0329165	LANCL3	IPF_vs_Control
1.44008	1.76429	0.613057	2.87785	0.00400391	0.0329373	TYMS	IPF_vs_Control
7.6455	0.814473	0.283048	2.87751	0.0040083	0.0329502	HMGXB3	IPF_vs_Control
27.7192	-0.65034	0.226045	-2.87704	0.00401428	0.0329763	ITPRIP	IPF_vs_Control
0.719586	-2.26052	0.786743	-2.87326	0.00406261	0.0333296	KAZALD1	IPF_vs_Control
5.53491	-0.809836	0.281856	-2.87323	0.00406299	0.0333296	SCN1B	IPF_vs_Control
57.1927	0.585239	0.203763	2.87215	0.00407685	0.0334199	TRMT112	IPF_vs_Control
4.28415	1.04067	0.362423	2.87141	0.0040864	0.0334748	PAXBP1	IPF_vs_Control
7.98766	0.923806	0.322048	2.86853	0.00412378	0.0337337	TBPL1	IPF_vs_Control
4.3529	1.35385	0.471938	2.86871	0.00412144	0.0337337	HOXA7	IPF_vs_Control
3.07431	-1.48907	0.519204	-2.86799	0.00413088	0.0337682	PDE4DIP	IPF_vs_Control
35.9006	0.833396	0.29081	2.86577	0.00415995	0.0339821	UGCG	IPF_vs_Control
6.40762	-1.14005	0.397932	-2.86493	0.004171	0.0340486	MRAS	IPF_vs_Control
1.91074	-1.56712	0.547054	-2.86466	0.00417455	0.0340538	HIST1H2BC	IPF_vs_Control
4.81657	0.903088	0.315296	2.86426	0.00417989	0.0340736	DPAGT1	IPF_vs_Control
12.3426	-0.65247	0.227816	-2.86403	0.0041829	0.0340745	KAT6A	IPF_vs_Control
17.1086	0.605533	0.21145	2.86371	0.00418709	0.0340849	YTHDF2	IPF_vs_Control
7.464	1.05383	0.368051	2.86328	0.00419281	0.0341077	EFHD2	IPF_vs_Control
16.9192	0.626937	0.219135	2.86096	0.0042236	0.034326	HSPA9	IPF_vs_Control
2.50908	-1.52642	0.533562	-2.86082	0.0042255	0.034326	SLC16A5	IPF_vs_Control
4.33286	1.12287	0.392535	2.86055	0.00422907	0.0343311	GNPDA1	IPF_vs_Control
2.34754	-1.42451	0.498135	-2.85969	0.00424059	0.0344008	PDCD1LG2	IPF_vs_Control
1.10393	2.0544	0.718716	2.85844	0.00425736	0.0345129	PYCRL	IPF_vs_Control
1.75459	1.66951	0.584144	2.85805	0.00426255	0.0345311	NLE1	IPF_vs_Control
6.71203	0.799918	0.280075	2.85609	0.00428893	0.0347208	SH2B3	IPF_vs_Control
621.698	0.760101	0.266244	2.8549	0.00430505	0.0348272	RPS7	IPF_vs_Control
20.0487	0.532685	0.18668	2.85347	0.00432448	0.0349602	COMT	IPF_vs_Control
1.24631	-2.23915	0.785396	-2.85098	0.00435848	0.0352108	IL21R	IPF_vs_Control
1.10117	2.59033	0.90897	2.84974	0.00437548	0.0353237	P2RY6	IPF_vs_Control
38.6964	0.651761	0.228899	2.84738	0.00440808	0.035489	MRPS21	IPF_vs_Control
31.9095	-0.571219	0.200574	-2.84793	0.00440052	0.035489	ITGB4	IPF_vs_Control
0.857742	-1.93381	0.679125	-2.84751	0.00440632	0.035489	LDLRAD4-AS1	IPF_vs_Control
470.09	0.69615	0.244464	2.84766	0.00440423	0.035489	MT-ND2	IPF_vs_Control
4.10447	1.22317	0.429717	2.84646	0.00442076	0.0355666	SERINC5	IPF_vs_Control
23.5402	2.55875	0.89908	2.84597	0.00442766	0.0355796	RGS16	IPF_vs_Control
2.04359	1.55603	0.546761	2.84591	0.00442846	0.0355796	TMEM231	IPF_vs_Control
11.4255	-1.00775	0.354329	-2.84412	0.00445341	0.0357555	GPR4	IPF_vs_Control
5.09324	0.845455	0.297469	2.84216	0.00448091	0.0359517	MSH6	IPF_vs_Control
5.51715	-0.787376	0.277086	-2.84163	0.00448837	0.0359692	FAM45A	IPF_vs_Control
21.0721	0.954357	0.335856	2.84157	0.00448923	0.0359692	LDLR	IPF_vs_Control
15.7399	-0.719198	0.253268	-2.83967	0.00451601	0.0361445	AAK1	IPF_vs_Control
9.26525	1.28935	0.454063	2.83958	0.00451729	0.0361445	INTS6	IPF_vs_Control
3.33022	1.65742	0.583849	2.83879	0.00452856	0.0361853	PGF	IPF_vs_Control
7.04358	0.893417	0.314718	2.83878	0.00452857	0.0361853	UTP18	IPF_vs_Control
0.790123	-2.21762	0.781275	-2.83847	0.0045331	0.0361968	KCNMB1	IPF_vs_Control
3.37878	1.44689	0.509862	2.83781	0.00454243	0.0362466	SHB	IPF_vs_Control
11.2783	0.915977	0.322815	2.83746	0.00454734	0.036261	CSGALNACT1	IPF_vs_Control
90.3367	-1.89775	0.669073	-2.83639	0.00456266	0.0363584	CPE	IPF_vs_Control
49.1589	-0.649348	0.229013	-2.83542	0.00457658	0.0364445	RPN1	IPF_vs_Control
2.47501	1.60002	0.564556	2.83412	0.00459524	0.0365683	NHSL1	IPF_vs_Control
24.8694	-0.793917	0.280171	-2.83368	0.00460147	0.0365929	RAPGEF5	IPF_vs_Control
166.704	0.588749	0.207902	2.83186	0.00462777	0.0367771	EEF2	IPF_vs_Control
6.02274	1.4341	0.506476	2.83153	0.00463255	0.0367901	C11orf96	IPF_vs_Control
13.2391	1.11328	0.393227	2.83114	0.00463819	0.0368099	MIR22HG	IPF_vs_Control
4.95439	0.993638	0.351122	2.82989	0.00465634	0.0369191	NOP14	IPF_vs_Control
2.64451	-1.43685	0.507763	-2.82976	0.00465826	0.0369191	AKR1C2	IPF_vs_Control
10.7793	-0.723218	0.255648	-2.82896	0.00467001	0.0369873	LRP5	IPF_vs_Control
4.58402	-1.04247	0.368559	-2.82849	0.00467685	0.0370163	TCAIM	IPF_vs_Control
25.6215	-0.587703	0.207829	-2.82782	0.00468663	0.0370666	CMPK1	IPF_vs_Control
1.06833	2.33997	0.827605	2.8274	0.0046927	0.0370666	SPOCK2	IPF_vs_Control
20.807	0.573377	0.202781	2.82758	0.0046902	0.0370666	EIF6	IPF_vs_Control
29.8469	0.557329	0.197156	2.82685	0.00470088	0.0371062	SRI	IPF_vs_Control
668.822	0.750089	0.265461	2.82561	0.00471901	0.0372242	RPS13	IPF_vs_Control
13.0899	-0.531065	0.187992	-2.82493	0.00472912	0.0372788	ZMYND11	IPF_vs_Control
2.25689	-1.74147	0.616622	-2.82421	0.00473979	0.0373378	GRB14	IPF_vs_Control
12.9965	-0.602443	0.213442	-2.82251	0.00476495	0.0374856	ZMIZ1	IPF_vs_Control
4.72604	1.1815	0.418587	2.82259	0.00476372	0.0374856	PPTC7	IPF_vs_Control
49.4642	0.531559	0.188365	2.82196	0.00477314	0.0375248	EIF3G	IPF_vs_Control
8.07383	0.737694	0.26154	2.82058	0.00479371	0.0376612	PES1	IPF_vs_Control
127.035	0.584926	0.207449	2.81961	0.0048082	0.0377497	ATP5G2	IPF_vs_Control
2.05949	1.41795	0.503008	2.81894	0.00481821	0.0378029	TMEM121	IPF_vs_Control
2.90648	1.21703	0.431807	2.81847	0.00482536	0.0378083	GPX7	IPF_vs_Control
4.85247	-1.06537	0.377969	-2.81867	0.00482232	0.0378083	JADE2	IPF_vs_Control
4.06382	1.84387	0.654262	2.81825	0.00482862	0.0378086	HMOX1	IPF_vs_Control
74.1916	0.701583	0.248992	2.81769	0.00483709	0.0378243	EIF3E	IPF_vs_Control
30.1201	0.595408	0.21131	2.81769	0.004837	0.0378243	ELF1	IPF_vs_Control
11.2042	-1.08353	0.384737	-2.8163	0.00485808	0.0379631	HIST1H2AC	IPF_vs_Control
7.47688	-1.03464	0.367407	-2.81605	0.00486188	0.0379674	HYAL1	IPF_vs_Control
33.362	-0.634372	0.225425	-2.81412	0.00489115	0.0381706	GIMAP1	IPF_vs_Control
20.4601	0.661158	0.234964	2.81387	0.0048949	0.0381744	CCT5	IPF_vs_Control
10.9766	0.684573	0.243348	2.81314	0.00490605	0.0382183	LRPPRC	IPF_vs_Control
8.12087	-0.796118	0.283007	-2.81307	0.00490706	0.0382183	ZDHHC17	IPF_vs_Control
11.6114	-0.592367	0.21061	-2.81263	0.00491384	0.0382457	ECI2	IPF_vs_Control
2.65354	1.41854	0.504847	2.80985	0.00495641	0.0385514	LMNB1	IPF_vs_Control
6.52469	0.844833	0.300751	2.80908	0.00496839	0.0385932	MDP1	IPF_vs_Control
2.66088	1.27384	0.453471	2.80908	0.00496833	0.0385932	DENND6B	IPF_vs_Control
12.0021	-1.05449	0.375498	-2.80823	0.00498149	0.0386693	MAP3K6	IPF_vs_Control
4.51432	1.0685	0.380566	2.80767	0.0049901	0.0387105	FAM207A	IPF_vs_Control
1.64145	2.25752	0.804536	2.806	0.00501611	0.0388865	C9orf24	IPF_vs_Control
7.71854	0.794076	0.283088	2.80505	0.0050309	0.0389753	CHID1	IPF_vs_Control
38.3786	0.563629	0.201054	2.80337	0.00505713	0.0391457	CSNK2B	IPF_vs_Control
0.669249	-2.15752	0.76966	-2.80322	0.00505957	0.0391457	WNT9B	IPF_vs_Control
1.4697	1.625	0.57979	2.80274	0.00506707	0.0391777	VWCE	IPF_vs_Control
193.557	-0.497004	0.177455	-2.80073	0.00509875	0.0393967	EGFL7	IPF_vs_Control
33.0636	0.818397	0.292243	2.8004	0.00510393	0.0394107	PRKCDBP	IPF_vs_Control
27.1526	-0.596611	0.213185	-2.79856	0.00513314	0.0396101	ZBTB38	IPF_vs_Control
5.65484	0.799427	0.285824	2.79692	0.00515924	0.0397368	RNF216	IPF_vs_Control
27.1646	0.839406	0.300121	2.79689	0.00515974	0.0397368	LITAF	IPF_vs_Control
2239.16	0.62565	0.223675	2.79714	0.00515579	0.0397368	MT-CO2	IPF_vs_Control
13.4379	0.796326	0.284783	2.79625	0.0051699	0.0397888	CBLB	IPF_vs_Control
3.96366	-0.873318	0.312445	-2.79511	0.0051882	0.0399034	SMPD1	IPF_vs_Control
37.1578	0.580671	0.207781	2.79463	0.00519587	0.03991	TSPAN4	IPF_vs_Control
66.7308	0.861419	0.308221	2.79481	0.00519297	0.03991	MYL9	IPF_vs_Control
24.5218	-0.508792	0.182285	-2.79119	0.00525144	0.0403104	SUMO3	IPF_vs_Control
80.5332	-2.01624	0.722644	-2.79008	0.00526948	0.0404223	DNAJB1	IPF_vs_Control
33.763	0.439944	0.157724	2.78934	0.00528163	0.0404891	DUT	IPF_vs_Control
6.4398	0.961297	0.344694	2.78885	0.00528963	0.040506	PNPT1	IPF_vs_Control
4.5019	1.03085	0.369643	2.78878	0.00529076	0.040506	TP53	IPF_vs_Control
2.01129	1.64689	0.590759	2.78775	0.00530754	0.0405814	FAM46C	IPF_vs_Control
0.686432	2.30514	0.826824	2.78794	0.00530444	0.0405814	RELT	IPF_vs_Control
969.518	0.911416	0.327051	2.78677	0.00532359	0.0406775	RPL34	IPF_vs_Control
6.56206	0.946257	0.339659	2.7859	0.00533786	0.04076	ST8SIA4	IPF_vs_Control
3.64567	1.25913	0.452025	2.78553	0.00534397	0.04078	HMGB3	IPF_vs_Control
23.8785	-1.10497	0.396996	-2.78333	0.00538035	0.0410041	HES1	IPF_vs_Control
69.7337	0.670637	0.24093	2.78353	0.00537709	0.0410041	RPS27L	IPF_vs_Control
8.91463	-0.807006	0.289967	-2.7831	0.00538422	0.041007	ATP10D	IPF_vs_Control
11.7227	0.801597	0.288117	2.7822	0.00539923	0.0410832	MIS18BP1	IPF_vs_Control
1.57645	2.01534	0.724413	2.78203	0.00540202	0.0410832	TMEM92	IPF_vs_Control
11.3515	0.717356	0.257869	2.78186	0.00540476	0.0410832	EMC10	IPF_vs_Control
41.6023	-0.911847	0.327932	-2.7806	0.00542592	0.0412173	KLF9	IPF_vs_Control
3.03052	1.4385	0.517516	2.77962	0.00544228	0.041288	HDDC2	IPF_vs_Control
5.13593	-1.27981	0.460425	-2.77963	0.00544201	0.041288	SORBS1	IPF_vs_Control
1.52937	-4.12687	1.48511	-2.77882	0.0054556	0.0413401	DEFA3	IPF_vs_Control
38.7331	0.644959	0.232101	2.77879	0.00545621	0.0413401	ERP29	IPF_vs_Control
8.79695	0.798665	0.287486	2.7781	0.00546781	0.0413744	SCML1	IPF_vs_Control
9.2218	1.00663	0.362324	2.77826	0.00546506	0.0413744	TGIF1	IPF_vs_Control
21.7706	-0.653609	0.235335	-2.77735	0.00548035	0.0414425	TRIOBP	IPF_vs_Control
4.69141	1.2354	0.445278	2.77444	0.00552967	0.0417885	MFHAS1	IPF_vs_Control
5.97036	-0.730353	0.263282	-2.77404	0.00553656	0.0418135	CRTC3	IPF_vs_Control
32.8712	0.507993	0.183152	2.77361	0.00554386	0.0418147	DEK	IPF_vs_Control
7.58541	-1.55956	0.562282	-2.77362	0.00554365	0.0418147	RASD1	IPF_vs_Control
8.1799	-4.39057	1.5834	-2.77287	0.00555639	0.0418823	HBA2	IPF_vs_Control
2.15847	1.54724	0.558411	2.77079	0.00559211	0.0421243	NLN	IPF_vs_Control
62.4889	0.880095	0.317859	2.76882	0.00562592	0.0423518	FABP5	IPF_vs_Control
23.2434	0.643983	0.232665	2.76785	0.00564276	0.0424512	TMEM147	IPF_vs_Control
4.57231	0.989607	0.35777	2.76604	0.00567417	0.0426601	GRWD1	IPF_vs_Control
53.0865	-0.449735	0.162667	-2.76475	0.00569656	0.042801	APLP2	IPF_vs_Control
17.1437	-0.533498	0.193046	-2.76359	0.00571699	0.0429269	PRPSAP1	IPF_vs_Control
26.6519	-0.781389	0.282781	-2.76323	0.0057232	0.042946	SULF2	IPF_vs_Control
11.4322	-0.55124	0.199521	-2.76282	0.00573048	0.0429731	SDHA	IPF_vs_Control
0.998423	1.95912	0.709261	2.7622	0.00574132	0.0430269	C4orf47	IPF_vs_Control
47.2444	0.518135	0.187607	2.76181	0.00574822	0.043051	PEBP1	IPF_vs_Control
4.1463	-1.12255	0.406539	-2.76125	0.00575815	0.0430977	TMEM91	IPF_vs_Control
32.0929	0.734514	0.266059	2.76072	0.0057674	0.0431394	LSM2	IPF_vs_Control
29.6534	-1.28341	0.465322	-2.75811	0.0058137	0.0434579	FKBP5	IPF_vs_Control
11.1544	0.635636	0.230499	2.75765	0.00582185	0.0434774	SF3A3	IPF_vs_Control
41.1021	0.523506	0.189845	2.75754	0.00582373	0.0434774	EHD4	IPF_vs_Control
7.71864	0.719307	0.260941	2.75658	0.00584089	0.04355	RABEP1	IPF_vs_Control
7.85373	-0.826891	0.299967	-2.75661	0.00584041	0.04355	SLFN11	IPF_vs_Control
9.69963	0.74046	0.268639	2.75634	0.00584526	0.0435548	CMC2	IPF_vs_Control
8.9807	-0.774688	0.281124	-2.75568	0.00585695	0.0436141	PKN1	IPF_vs_Control
5.77563	0.889561	0.322902	2.7549	0.00587105	0.0436913	MDN1	IPF_vs_Control
9.70972	0.943786	0.342991	2.75163	0.00592989	0.0441012	C1orf122	IPF_vs_Control
5.55785	0.917397	0.333482	2.75096	0.00594203	0.0441634	FAM126A	IPF_vs_Control
15.4482	-0.554991	0.201791	-2.75032	0.00595364	0.0442054	NUDT3	IPF_vs_Control
3.95299	-1.00949	0.367057	-2.75024	0.00595523	0.0442054	CBX7	IPF_vs_Control
2.35699	1.2938	0.470639	2.74902	0.00597737	0.0443135	DGKD	IPF_vs_Control
15.0592	0.666633	0.242484	2.74918	0.00597444	0.0443135	MPLKIP	IPF_vs_Control
27.2253	-0.374892	0.136412	-2.74822	0.0059919	0.0443932	GINM1	IPF_vs_Control
0.700211	2.16926	0.789507	2.74761	0.00600306	0.0444152	GNG4	IPF_vs_Control
2.71839	1.28007	0.465874	2.74768	0.00600191	0.0444152	NAF1	IPF_vs_Control
14.8606	-0.555213	0.202084	-2.74744	0.00600627	0.0444152	NUMB	IPF_vs_Control
45.0783	0.903015	0.328752	2.7468	0.00601805	0.0444743	SERTAD1	IPF_vs_Control
1.5556	1.45031	0.528063	2.74648	0.00602387	0.0444892	PUSL1	IPF_vs_Control
8.50046	0.698286	0.254473	2.74405	0.00606871	0.0447922	FGFR1	IPF_vs_Control
4.31338	-1.04616	0.381424	-2.74277	0.00609236	0.0449384	PLTP	IPF_vs_Control
14.4229	-0.617063	0.225074	-2.7416	0.00611406	0.04507	ZNF292	IPF_vs_Control
1.17508	-1.67588	0.611336	-2.74135	0.0061188	0.0450766	CHMP4C	IPF_vs_Control
22.9148	0.832996	0.303905	2.74098	0.00612567	0.0450988	GYPC	IPF_vs_Control
3.30576	-1.22527	0.447147	-2.7402	0.00614025	0.0451777	FAM155A	IPF_vs_Control
7.33225	0.776519	0.283418	2.73984	0.00614696	0.0451987	ZNF330	IPF_vs_Control
9.79266	0.775686	0.283143	2.73955	0.00615227	0.0452093	RPL26L1	IPF_vs_Control
2.81901	-1.37433	0.501739	-2.73913	0.00616011	0.0452102	ANTXR2	IPF_vs_Control
2.66291	1.56459	0.57117	2.73928	0.00615738	0.0452102	CORO2A	IPF_vs_Control
3.08473	1.24341	0.453986	2.73888	0.00616492	0.0452172	TRMT61A	IPF_vs_Control
2.83954	1.40112	0.511994	2.73659	0.00620796	0.0455043	PPAT	IPF_vs_Control
1.19392	1.68105	0.614747	2.73454	0.00624674	0.0457599	GLT8D2	IPF_vs_Control
17.1726	-0.577433	0.211226	-2.73372	0.00626229	0.0458451	ADIPOR1	IPF_vs_Control
10.9776	0.830515	0.303882	2.73301	0.00627576	0.045915	TIMP2	IPF_vs_Control
47.3094	0.556326	0.203618	2.73221	0.00629105	0.0459981	RBM8A	IPF_vs_Control
15.7963	0.740526	0.271231	2.73024	0.00632885	0.0462457	MRPL14	IPF_vs_Control
136.118	-0.854925	0.313184	-2.72979	0.00633751	0.0462593	SDPR	IPF_vs_Control
1.71295	1.44847	0.530626	2.72973	0.00633863	0.0462593	FAM216A	IPF_vs_Control
7.51165	-0.955868	0.350287	-2.72882	0.00635622	0.0463589	AHNAK2	IPF_vs_Control
16.3556	-0.967389	0.354716	-2.72722	0.00638701	0.0465544	BIRC3	IPF_vs_Control
5.30146	-0.877258	0.321782	-2.72625	0.00640586	0.0466627	SVIL-AS1	IPF_vs_Control
5.89124	-0.860499	0.315688	-2.72579	0.00641476	0.0466985	BCKDHA	IPF_vs_Control
1.49906	1.57812	0.57915	2.7249	0.00643213	0.0467959	AK7	IPF_vs_Control
38.9541	0.731831	0.269072	2.71983	0.00653154	0.0474895	ZYX	IPF_vs_Control
81.8182	-0.748428	0.275211	-2.71947	0.00653862	0.0475116	THBD	IPF_vs_Control
14.2993	0.678621	0.249609	2.71873	0.00655328	0.0475814	FIBP	IPF_vs_Control
0.970129	-1.61715	0.594852	-2.71858	0.00655636	0.0475814	EPOR	IPF_vs_Control
594.02	-0.973074	0.358145	-2.71698	0.00658803	0.0477816	ZFP36	IPF_vs_Control
3.41562	0.938629	0.345613	2.71584	0.00661082	0.0479172	TMEM138	IPF_vs_Control
1.56024	1.8174	0.669419	2.71489	0.00662986	0.0480254	LRMP	IPF_vs_Control
4.06283	0.879964	0.324463	2.71206	0.0066866	0.0484065	BOP1	IPF_vs_Control
9.99546	1.12751	0.415923	2.71086	0.00671093	0.0485451	MZT2A	IPF_vs_Control
2.21387	-1.28415	0.473732	-2.7107	0.00671403	0.0485451	TTC7B	IPF_vs_Control
33.4482	0.47105	0.173869	2.70922	0.00674417	0.0487329	EIF3A	IPF_vs_Control
64.6244	1.88206	0.69476	2.70894	0.00674989	0.0487441	CXCL12	IPF_vs_Control
1.97346	1.70413	0.62935	2.70777	0.00677376	0.0488121	CCDC80	IPF_vs_Control
3.35096	1.26863	0.468535	2.70766	0.00677598	0.0488121	ATP13A3	IPF_vs_Control
2.03319	1.40464	0.518756	2.7077	0.00677512	0.0488121	SCFD2	IPF_vs_Control
8.78571	0.957724	0.35367	2.70796	0.00676987	0.0488121	LRRC59	IPF_vs_Control
4.8384	0.954878	0.352749	2.70696	0.00679019	0.0488543	SLC39A4	IPF_vs_Control
66.3406	0.600017	0.221643	2.70713	0.00678676	0.0488543	SEC61B	IPF_vs_Control
31.1651	-0.594937	0.219809	-2.70661	0.00679734	0.0488757	DPYSL2	IPF_vs_Control
16.1501	0.651958	0.240937	2.70593	0.00681141	0.0489468	CLPP	IPF_vs_Control
7.19084	0.715438	0.264478	2.7051	0.00682844	0.049009	TRIAP1	IPF_vs_Control
20.8582	-0.780709	0.288591	-2.70524	0.00682549	0.049009	LPCAT4	IPF_vs_Control
2.64182	1.68909	0.62464	2.7041	0.00684888	0.0491256	DOK5	IPF_vs_Control
11.6733	-0.733212	0.271313	-2.70246	0.00688293	0.0493396	IKBKB	IPF_vs_Control
15.5485	0.842829	0.312042	2.70101	0.00691297	0.0494943	LRRC8C	IPF_vs_Control
9.46052	0.825159	0.305482	2.70117	0.0069095	0.0494943	SLC39A10	IPF_vs_Control
14.5547	0.676311	0.250451	2.70037	0.00692626	0.0495289	ESF1	IPF_vs_Control
2.7534	-1.15203	0.426593	-2.70053	0.00692282	0.0495289	PDE4A	IPF_vs_Control
5.34054	1.06815	0.39564	2.69981	0.00693796	0.0495688	EPB41L3	IPF_vs_Control
2.29302	-1.2433	0.460533	-2.6997	0.00694031	0.0495688	ADGRL1	IPF_vs_Control
22.9012	0.639858	0.237048	2.69928	0.00694902	0.0496008	PKP4	IPF_vs_Control
700.093	0.700246	0.25947	2.69875	0.00696002	0.049649	ACTG1	IPF_vs_Control
6.83015	0.790706	0.293109	2.69765	0.00698303	0.049692	EXOSC7	IPF_vs_Control
0.681228	-2.47562	0.917686	-2.69768	0.00698241	0.049692	BMPR1B	IPF_vs_Control
2.64962	-1.08848	0.403486	-2.69769	0.00698223	0.049692	MADD	IPF_vs_Control
11.2408	0.685031	0.253924	2.69778	0.0069803	0.049692	HK1	IPF_vs_Control
17.6612	0.654664	0.242756	2.6968	0.00700087	0.0497887	TXN2	IPF_vs_Control
26.1204	-0.740803	0.274875	-2.69505	0.0070378	0.0500209	CTSL	IPF_vs_Control
21.3577	0.757231	0.281009	2.69468	0.00704555	0.0500456	CYCS	IPF_vs_Control
4.73975	-1.08937	0.40463	-2.69227	0.00709677	0.0503179	GBP3	IPF_vs_Control
20.0827	-0.583456	0.21669	-2.69258	0.00709012	0.0503179	ANXA4	IPF_vs_Control
4.11937	1.12178	0.416665	2.69229	0.00709635	0.0503179	SAMD4A	IPF_vs_Control
2.72013	-1.10071	0.409204	-2.68987	0.00714794	0.0506392	TTLL3	IPF_vs_Control
3.89154	0.980502	0.364534	2.68974	0.00715075	0.0506392	DGKA	IPF_vs_Control
4.30641	-0.944824	0.351443	-2.68841	0.00717923	0.0508102	CCRL2	IPF_vs_Control
3.79885	1.14089	0.424542	2.68735	0.00720218	0.0509418	PRPF4	IPF_vs_Control
20.2965	0.658409	0.245033	2.68702	0.00720935	0.0509617	UBE2N	IPF_vs_Control
7.68542	-0.884265	0.32926	-2.68561	0.00723978	0.0511459	ANKRD50	IPF_vs_Control
5.87614	0.88954	0.331281	2.68515	0.00724967	0.051185	RBM18	IPF_vs_Control
173.95	0.614146	0.228946	2.68249	0.00730753	0.0515624	EEF1D	IPF_vs_Control
23.6282	0.55407	0.206612	2.68169	0.00732514	0.0516248	PNN	IPF_vs_Control
10.3096	0.946609	0.35299	2.68169	0.0073252	0.0516248	ISOC2	IPF_vs_Control
7.56546	-0.986323	0.368147	-2.67916	0.00738073	0.0519463	TBC1D8	IPF_vs_Control
2.46582	-1.5251	0.56932	-2.6788	0.00738857	0.0519463	TLR3	IPF_vs_Control
9.14598	-0.759968	0.283683	-2.67893	0.00738574	0.0519463	TECPR1	IPF_vs_Control
0.683664	2.10673	0.786279	2.67937	0.00737601	0.0519463	CHRNA5	IPF_vs_Control
3.30571	1.44146	0.538235	2.67812	0.00740368	0.0520213	MEOX2	IPF_vs_Control
1.85429	-1.5275	0.570569	-2.67715	0.00742511	0.0521093	PECR	IPF_vs_Control
1.48237	-1.54087	0.575543	-2.67724	0.00742314	0.0521093	ADHFE1	IPF_vs_Control
0.665704	-2.17447	0.812415	-2.67656	0.00743832	0.0521707	CH17-189H20.1	IPF_vs_Control
1.10831	-1.76899	0.661059	-2.676	0.00745069	0.0521949	KIAA0825	IPF_vs_Control
9.03766	-0.853557	0.318968	-2.676	0.00745066	0.0521949	KIF1C	IPF_vs_Control
58.7108	0.44786	0.167379	2.67573	0.00745673	0.0522061	HNRNPA3	IPF_vs_Control
4.8622	-0.887686	0.332038	-2.67345	0.00750759	0.0524367	STAM2	IPF_vs_Control
6.288	-0.993151	0.371474	-2.67355	0.00750542	0.0524367	CLDN11	IPF_vs_Control
4.76206	0.949089	0.355005	2.67345	0.00750751	0.0524367	LTV1	IPF_vs_Control
17.6241	0.896276	0.335224	2.67366	0.00750281	0.0524367	YPEL2	IPF_vs_Control
5.99322	-1.13393	0.424202	-2.6731	0.00751543	0.0524602	SPIN4	IPF_vs_Control
4.80853	-0.869836	0.3255	-2.67231	0.00753315	0.0525525	KDELC2	IPF_vs_Control
3.70373	-0.939283	0.35179	-2.67001	0.00758491	0.052867	ZRSR2	IPF_vs_Control
4.28798	0.934588	0.350072	2.66971	0.00759178	0.052867	CDIP1	IPF_vs_Control
3.20662	-0.987803	0.369989	-2.66981	0.00758933	0.052867	FAM134C	IPF_vs_Control
40.0859	-0.528063	0.19785	-2.66901	0.00760747	0.0529447	CTNND1	IPF_vs_Control
16.2519	-0.467623	0.175251	-2.66831	0.00762343	0.0530243	CLIC2	IPF_vs_Control
12.7076	-0.585427	0.219543	-2.66657	0.0076629	0.0532672	CEP350	IPF_vs_Control
1.00585	-1.61365	0.605675	-2.66422	0.00771661	0.0536087	LINC01137	IPF_vs_Control
12.3249	0.79879	0.29995	2.66308	0.00774295	0.0537598	PLCB1	IPF_vs_Control
2.41938	1.22717	0.460912	2.66248	0.00775664	0.0538229	NUP35	IPF_vs_Control
2.48227	-1.12195	0.421458	-2.66206	0.00776638	0.0538586	ARHGEF37	IPF_vs_Control
0.764894	2.53554	0.952758	2.66127	0.00778476	0.0539425	PROX1	IPF_vs_Control
4.30618	-0.887462	0.33349	-2.66114	0.0077877	0.0539425	ZNF347	IPF_vs_Control
2.69058	-1.19927	0.450778	-2.66044	0.00780397	0.0540232	MLLT3	IPF_vs_Control
3.09551	-1.13687	0.427617	-2.65863	0.00784601	0.0542821	RAMP2-AS1	IPF_vs_Control
158.811	-2.18561	0.822406	-2.65758	0.00787045	0.0544072	HSPA1B	IPF_vs_Control
10.8129	0.77221	0.290583	2.65745	0.00787338	0.0544072	UBE2D1	IPF_vs_Control
8.41984	0.700633	0.2637	2.65694	0.00788545	0.0544585	ADSL	IPF_vs_Control
31.3134	-0.515134	0.194113	-2.65379	0.0079593	0.0549361	FAM177A1	IPF_vs_Control
1.96423	1.43224	0.53979	2.65333	0.00797025	0.0549792	SLC25A22	IPF_vs_Control
4.45876	-0.938808	0.353992	-2.65206	0.0080003	0.055154	TAB2	IPF_vs_Control
7.88661	0.743153	0.280253	2.65172	0.00800832	0.0551768	NUP58	IPF_vs_Control
11.1863	0.540803	0.203977	2.65129	0.00801847	0.0552142	CNPY3	IPF_vs_Control
6.81246	0.883993	0.333464	2.65094	0.00802688	0.0552397	SCARB1	IPF_vs_Control
3.14885	1.53474	0.579056	2.65042	0.0080391	0.0552639	RGS2	IPF_vs_Control
2.80991	-1.05705	0.398829	-2.65039	0.00803985	0.0552639	AMIGO2	IPF_vs_Control
43.6241	0.665279	0.251087	2.6496	0.00805881	0.0553617	C19orf53	IPF_vs_Control
122.711	1.08318	0.408874	2.64918	0.0080688	0.0553979	CYR61	IPF_vs_Control
4.66633	1.08075	0.408382	2.64641	0.00813503	0.0557904	ACOT7	IPF_vs_Control
0.93381	-2.10384	0.794982	-2.64639	0.0081355	0.0557904	PTCH2	IPF_vs_Control
11.3888	-0.819056	0.309574	-2.64575	0.00815106	0.0558643	FAM84B	IPF_vs_Control
3.49228	1.08145	0.408814	2.64533	0.00816115	0.0559008	FADS1	IPF_vs_Control
3.21375	1.09352	0.413582	2.64403	0.00819265	0.0560837	SLC27A5	IPF_vs_Control
41.868	0.809011	0.306082	2.64312	0.0082145	0.0562005	DUSP6	IPF_vs_Control
0.69042	2.86067	1.08364	2.63988	0.00829344	0.0566776	OVOS2	IPF_vs_Control
16.7067	0.642103	0.243233	2.63986	0.00829393	0.0566776	PWP1	IPF_vs_Control
44.0534	0.714998	0.270946	2.63889	0.00831768	0.0568067	TUBA1A	IPF_vs_Control
2.57522	1.23741	0.46896	2.63862	0.00832441	0.0568196	KIF26A	IPF_vs_Control
35.1685	0.888213	0.336785	2.63733	0.00835607	0.0570025	OLFM1	IPF_vs_Control
91.7772	0.516883	0.196199	2.63448	0.00842655	0.0574497	DYNLL1	IPF_vs_Control
418.962	0.521608	0.198012	2.63422	0.00843309	0.0574609	MT-ND5	IPF_vs_Control
10.3144	0.573798	0.217855	2.63386	0.0084421	0.0574834	HMG20B	IPF_vs_Control
35.5388	0.646294	0.245395	2.63369	0.00844622	0.0574834	GMFG	IPF_vs_Control
4.14774	0.94973	0.360691	2.63308	0.00846134	0.0575528	AIM1	IPF_vs_Control
21.303	0.55675	0.211464	2.63284	0.00846742	0.0575608	METAP2	IPF_vs_Control
7.11527	1.01874	0.386982	2.63254	0.008475	0.0575788	KNOP1	IPF_vs_Control
4.55518	-0.92006	0.349548	-2.63214	0.00848482	0.0576122	RNF8	IPF_vs_Control
7.40391	0.764967	0.291012	2.62864	0.00857265	0.0581747	PDCL3	IPF_vs_Control
26.1137	0.549825	0.209274	2.6273	0.00860655	0.0583371	FUNDC2	IPF_vs_Control
12.0161	0.550614	0.209571	2.62734	0.00860546	0.0583371	SSRP1	IPF_vs_Control
24.7361	0.628748	0.239381	2.62655	0.00862543	0.0584313	UQCRFS1	IPF_vs_Control
2.2194	-1.14369	0.435509	-2.62611	0.00863681	0.0584745	OSBPL7	IPF_vs_Control
19.4168	0.598737	0.22806	2.62535	0.00865593	0.0585363	RASAL2	IPF_vs_Control
3.82286	1.21922	0.464393	2.62541	0.00865446	0.0585363	SLC25A27	IPF_vs_Control
3.46163	0.98481	0.375552	2.6223	0.00873386	0.0590292	AKAP1	IPF_vs_Control
1307.71	0.839412	0.320136	2.62205	0.00874035	0.0590389	RPLP1	IPF_vs_Control
16.3043	-0.594825	0.227018	-2.62017	0.00878859	0.0593306	PTPN14	IPF_vs_Control
8.48102	0.887292	0.338704	2.61966	0.00880163	0.0593844	NAA50	IPF_vs_Control
3.88446	1.06754	0.407654	2.61874	0.00882558	0.0595116	OLFML2A	IPF_vs_Control
1.9537	-1.63258	0.623738	-2.61742	0.00885976	0.0597078	DISP1	IPF_vs_Control
9.21121	0.711382	0.271863	2.6167	0.00887848	0.0597995	MRPS2	IPF_vs_Control
13.5665	0.610056	0.233194	2.61609	0.00889442	0.0598724	MPV17	IPF_vs_Control
41.264	-1.02034	0.390199	-2.61492	0.00892473	0.0600074	VCAM1	IPF_vs_Control
3.73987	1.23851	0.473611	2.61503	0.00892206	0.0600074	USP13	IPF_vs_Control
56.7454	0.656399	0.251075	2.61436	0.00893953	0.0600724	SNHG8	IPF_vs_Control
8.13538	0.77405	0.296184	2.61341	0.00896449	0.0602056	ARL13B	IPF_vs_Control
11.2382	-0.592767	0.22684	-2.61315	0.00897112	0.060211	FOXO3	IPF_vs_Control
25.5005	-0.538046	0.205913	-2.61298	0.00897559	0.060211	SUN1	IPF_vs_Control
2.96517	1.37062	0.52464	2.6125	0.00898814	0.0602607	PER2	IPF_vs_Control
5.34089	0.973611	0.372843	2.61132	0.00901947	0.0604361	HEATR1	IPF_vs_Control
11.5821	-1.70412	0.653073	-2.60939	0.00907032	0.0607074	ANKRD37	IPF_vs_Control
3.55258	-1.17737	0.451179	-2.60954	0.00906629	0.0607074	CHST3	IPF_vs_Control
5.41966	0.875314	0.335756	2.60699	0.00913417	0.0610998	YARS	IPF_vs_Control
5.08517	0.811353	0.311387	2.60561	0.00917112	0.0613119	URI1	IPF_vs_Control
8.27043	0.688709	0.264371	2.60509	0.00918505	0.06137	PSME3	IPF_vs_Control
15.057	-0.946332	0.363348	-2.60448	0.00920137	0.0613799	ABCG2	IPF_vs_Control
9.06517	-0.685228	0.263062	-2.60482	0.00919231	0.0613799	TMEM47	IPF_vs_Control
3.88225	1.19485	0.458774	2.60445	0.00920227	0.0613799	PHF23	IPF_vs_Control
7.47888	-0.646893	0.24855	-2.60267	0.00925014	0.0616641	EHBP1L1	IPF_vs_Control
12.1814	0.61705	0.23712	2.60227	0.00926101	0.0617014	GSK3B	IPF_vs_Control
13.3821	0.648356	0.249232	2.60142	0.00928396	0.0618191	DBN1	IPF_vs_Control
1.59154	2.05805	0.791192	2.6012	0.00928975	0.0618225	GNG2	IPF_vs_Control
22.6156	0.954415	0.367002	2.60057	0.00930694	0.0619017	RBP7	IPF_vs_Control
4.21801	1.17957	0.45373	2.59973	0.00932979	0.0620185	FLJ20021	IPF_vs_Control
1.50426	1.39799	0.537787	2.59953	0.00933521	0.0620193	CLCF1	IPF_vs_Control
1.25576	1.75616	0.675921	2.59817	0.00937223	0.0622299	GPSM1	IPF_vs_Control
3.47979	1.04217	0.401171	2.59781	0.00938197	0.0622592	UMPS	IPF_vs_Control
1.88603	1.89549	0.729775	2.59736	0.00939422	0.0622963	GPAT2	IPF_vs_Control
7.13003	0.815904	0.314145	2.59722	0.0093982	0.0622963	RANGRF	IPF_vs_Control
1.39869	-1.19881	0.461679	-2.59662	0.00941448	0.0623689	DOCK7	IPF_vs_Control
5.89497	-0.895312	0.34529	-2.59293	0.00951629	0.0630077	SPATA13	IPF_vs_Control
21.6225	-0.537384	0.207337	-2.59183	0.00954663	0.0631729	GIMAP6	IPF_vs_Control
5.51478	1.0975	0.423522	2.59136	0.0095598	0.0632243	PDLIM2	IPF_vs_Control
5.00436	-0.801379	0.309287	-2.59105	0.00956833	0.063245	SNAPC3	IPF_vs_Control
9.97675	0.751626	0.290421	2.58805	0.00965206	0.0637608	TWF2	IPF_vs_Control
1.84128	1.5795	0.610348	2.58787	0.00965726	0.0637608	PRUNE2	IPF_vs_Control
1.64452	-1.51053	0.583923	-2.58686	0.00968557	0.0638756	FAM3D	IPF_vs_Control
0.730505	2.58153	0.997899	2.58697	0.00968246	0.0638756	KCNJ2	IPF_vs_Control
13.3559	0.584768	0.226094	2.58639	0.00969866	0.063926	PRRC2A	IPF_vs_Control
7.33805	0.880424	0.340483	2.58581	0.00971518	0.0639269	NAA15	IPF_vs_Control
2.85948	1.1799	0.456273	2.58594	0.00971131	0.0639269	CHKA	IPF_vs_Control
85.2339	0.605834	0.23427	2.58605	0.00970832	0.0639269	EIF3K	IPF_vs_Control
18.8204	-0.474993	0.183731	-2.58526	0.0097306	0.0639924	PHIP	IPF_vs_Control
57.0068	-0.518225	0.200561	-2.58388	0.00976956	0.0642125	GIMAP4	IPF_vs_Control
4.15487	0.97725	0.378322	2.58312	0.0097912	0.0643186	SLC35F2	IPF_vs_Control
2.23701	1.31624	0.509733	2.58221	0.00981707	0.0644524	CTU2	IPF_vs_Control
5.86571	1.26153	0.488945	2.58011	0.00987697	0.0648093	PTP4A3	IPF_vs_Control
4.44942	1.00445	0.389353	2.5798	0.00988577	0.0648307	TLE3	IPF_vs_Control
20.2264	0.607979	0.235711	2.57934	0.00989898	0.064881	TNFAIP1	IPF_vs_Control
0.815096	1.87892	0.728795	2.57812	0.00993397	0.0650739	DNAH14	IPF_vs_Control
134.406	0.542415	0.210447	2.57744	0.00995339	0.0651646	FXYD5	IPF_vs_Control
2.4695	1.66709	0.646938	2.57689	0.00996923	0.0652319	WDR4	IPF_vs_Control
26.5928	-0.426462	0.165567	-2.57577	0.0100016	0.0654073	MESDC2	IPF_vs_Control
8.84329	-0.687812	0.267167	-2.57446	0.0100395	0.0655599	FO538757.2	IPF_vs_Control
2.52161	1.40726	0.546639	2.57439	0.0100418	0.0655599	COA7	IPF_vs_Control
4.99581	1.17285	0.455566	2.57449	0.0100387	0.0655599	SRF	IPF_vs_Control
15.7639	-0.729216	0.283295	-2.57405	0.0100515	0.0655867	ITPR2	IPF_vs_Control
50.9798	0.41975	0.163121	2.57324	0.010075	0.0656637	JAK1	IPF_vs_Control
1.0931	-1.47394	0.572758	-2.57341	0.0100702	0.0656637	ATP6V0E2	IPF_vs_Control
1.9916	-1.08468	0.421552	-2.57307	0.0100801	0.0656637	DENND5B	IPF_vs_Control
0.792535	2.10976	0.820031	2.57279	0.0100883	0.0656807	TNFRSF21	IPF_vs_Control
11.8027	0.620862	0.24138	2.57213	0.0101075	0.0657687	DCTPP1	IPF_vs_Control
2.33152	1.12561	0.437893	2.57052	0.0101545	0.0660381	BRMS1L	IPF_vs_Control
1.76016	-1.68472	0.655743	-2.56917	0.0101942	0.0662592	ARSJ	IPF_vs_Control
4.70025	-0.770275	0.299901	-2.56843	0.010216	0.0663645	UBA7	IPF_vs_Control
12.8919	1.02967	0.401141	2.56686	0.0102623	0.0666279	RGS3	IPF_vs_Control
4.18984	-1.05707	0.411991	-2.56575	0.0102953	0.0667873	NR3C2	IPF_vs_Control
6.00211	1.04316	0.406587	2.56565	0.0102982	0.0667873	PTRH1	IPF_vs_Control
1.81499	-1.13945	0.444208	-2.56513	0.0103138	0.0668509	LIN7B	IPF_vs_Control
122.813	0.783602	0.305545	2.5646	0.0103294	0.0669154	RPL27A	IPF_vs_Control
34.4151	0.544639	0.212525	2.5627	0.0103861	0.0672455	UTRN	IPF_vs_Control
7.2839	0.933879	0.364462	2.56235	0.0103966	0.0672762	NFATC1	IPF_vs_Control
18.4396	0.700321	0.273613	2.55954	0.0104812	0.0677557	GSPT1	IPF_vs_Control
1.07518	1.81227	0.708058	2.5595	0.0104823	0.0677557	TBXA2R	IPF_vs_Control
19.2596	0.745075	0.291231	2.55837	0.0105166	0.0678878	ISG15	IPF_vs_Control
3.64309	1.034	0.404183	2.55825	0.0105201	0.0678878	ZDHHC9	IPF_vs_Control
7.68638	0.823293	0.321799	2.55841	0.0105153	0.0678878	RRP1B	IPF_vs_Control
1.38167	1.74544	0.682467	2.55754	0.0105414	0.0679714	SLC2A1	IPF_vs_Control
4.25706	-0.944031	0.369132	-2.55744	0.0105447	0.0679714	HACD1	IPF_vs_Control
50.4468	0.637995	0.249508	2.55702	0.0105575	0.0679789	NDUFB2	IPF_vs_Control
3.0181	1.30726	0.511241	2.55704	0.0105567	0.0679789	NUFIP1	IPF_vs_Control
4.57784	-0.894719	0.350148	-2.55526	0.010611	0.0682859	MEF2D	IPF_vs_Control
5.95984	-0.868117	0.339821	-2.55463	0.0106301	0.0683712	MARCH2	IPF_vs_Control
4.08397	1.04059	0.407383	2.55433	0.0106393	0.068393	XPO5	IPF_vs_Control
3.04635	1.20855	0.473297	2.55346	0.0106657	0.0685253	DHRS4L2	IPF_vs_Control
22.1553	-0.571337	0.223777	-2.55315	0.0106752	0.0685488	PJA2	IPF_vs_Control
10.6937	-0.759867	0.297664	-2.55277	0.0106871	0.068587	BAIAP2	IPF_vs_Control
20.0303	-0.480221	0.188157	-2.55223	0.0107035	0.068655	YPEL5	IPF_vs_Control
22.9485	0.899161	0.352467	2.55105	0.0107399	0.0687379	C4orf32	IPF_vs_Control
3.58249	0.975675	0.382449	2.55112	0.0107377	0.0687379	C12orf45	IPF_vs_Control
7.38594	0.908919	0.356223	2.55155	0.0107246	0.0687379	CBFB	IPF_vs_Control
5.02678	0.936008	0.366874	2.55131	0.0107319	0.0687379	SCO2	IPF_vs_Control
3.07215	1.06498	0.417614	2.55017	0.0107671	0.0688367	CDK5	IPF_vs_Control
3.67273	1.01456	0.397832	2.55022	0.0107654	0.0688367	MYO19	IPF_vs_Control
46.1162	-0.992547	0.389364	-2.54915	0.0107987	0.069001	NFKBIZ	IPF_vs_Control
2.57872	-1.03633	0.406739	-2.54791	0.0108371	0.0690577	B3GALT4	IPF_vs_Control
110.542	0.541623	0.212546	2.54826	0.0108262	0.0690577	CHCHD2	IPF_vs_Control
0.862294	-1.63235	0.640566	-2.5483	0.0108251	0.0690577	FZD1	IPF_vs_Control
4.41937	-0.881013	0.34577	-2.54798	0.010835	0.0690577	AGFG2	IPF_vs_Control
0.769852	-1.69101	0.663595	-2.54826	0.010826	0.0690577	CYP4F12	IPF_vs_Control
34.8508	-0.442418	0.173724	-2.54667	0.0108757	0.0692036	EPHX1	IPF_vs_Control
5.86716	0.730686	0.286906	2.54678	0.0108721	0.0692036	UTP3	IPF_vs_Control
6.66254	-0.804752	0.31601	-2.5466	0.0108777	0.0692036	DPY19L4	IPF_vs_Control
4.77754	0.856851	0.336551	2.54598	0.0108973	0.0692903	MED17	IPF_vs_Control
3.31282	-1.02443	0.402463	-2.5454	0.0109151	0.0693286	PARP2	IPF_vs_Control
6.10961	0.806121	0.316687	2.54548	0.0109127	0.0693286	UBALD1	IPF_vs_Control
34.9564	-0.550681	0.216385	-2.54492	0.0109304	0.0693504	NUCB2	IPF_vs_Control
40.3752	0.502489	0.197435	2.54508	0.0109252	0.0693504	PRMT1	IPF_vs_Control
3.6304	1.3375	0.525884	2.54334	0.0109797	0.0696253	GAN	IPF_vs_Control
13.0591	-0.606393	0.238517	-2.54234	0.0110112	0.0697498	MMP24-AS1	IPF_vs_Control
4.17124	-0.972768	0.382615	-2.54242	0.0110088	0.0697498	ZNF358	IPF_vs_Control
8.45973	-0.993384	0.390911	-2.5412	0.0110472	0.0699018	MOB2	IPF_vs_Control
9.93049	0.838892	0.330102	2.54131	0.0110439	0.0699018	MYL6B	IPF_vs_Control
9.5358	-0.847382	0.33358	-2.54027	0.0110768	0.0700515	MYO15B	IPF_vs_Control
146.452	0.610824	0.240495	2.53986	0.0110895	0.070094	SH3BGRL3	IPF_vs_Control
7.1246	0.730064	0.287575	2.53869	0.0111267	0.0702912	FAM49B	IPF_vs_Control
12.873	0.895656	0.352847	2.53837	0.011137	0.0703179	PSMA2	IPF_vs_Control
4.67826	-0.812824	0.32032	-2.53753	0.0111637	0.0704484	TMEM128	IPF_vs_Control
2.25678	-1.17385	0.462794	-2.53644	0.0111985	0.0706299	SLC25A28	IPF_vs_Control
18.2237	-0.70838	0.279348	-2.53583	0.0112181	0.0707155	MKLN1	IPF_vs_Control
9.96513	0.733041	0.289185	2.53485	0.0112497	0.0708476	AKIRIN1	IPF_vs_Control
11.0096	-0.774895	0.305725	-2.53461	0.0112572	0.0708476	ADD3	IPF_vs_Control
14.3709	0.695251	0.274296	2.53468	0.0112551	0.0708476	EIF3J	IPF_vs_Control
3.9503	-0.851853	0.336136	-2.53426	0.0112687	0.0708818	STIM1	IPF_vs_Control
8.87175	0.689435	0.272067	2.53407	0.0112747	0.070882	DCXR	IPF_vs_Control
80.7534	-0.836848	0.330704	-2.5305	0.01139	0.0715678	MMRN1	IPF_vs_Control
14.3444	-0.627012	0.247813	-2.53018	0.0114002	0.071594	FOXN3	IPF_vs_Control
1.55655	1.64323	0.649729	2.5291	0.0114354	0.0717764	DTD2	IPF_vs_Control
3.56415	0.920275	0.363988	2.52831	0.0114612	0.0718994	SIRT6	IPF_vs_Control
11.3754	0.632706	0.250304	2.52775	0.0114796	0.0719767	USP16	IPF_vs_Control
15.06	0.544363	0.215472	2.52638	0.0115246	0.0722153	PPP1R18	IPF_vs_Control
24.4178	0.757485	0.29985	2.52621	0.01153	0.0722153	FSCN1	IPF_vs_Control
4.94003	0.815111	0.323164	2.52229	0.0116595	0.0729873	RSAD1	IPF_vs_Control
0.858457	1.89613	0.751958	2.52159	0.0116826	0.0730928	SPRED3	IPF_vs_Control
8.66717	0.703564	0.279138	2.52049	0.0117193	0.073283	PBDC1	IPF_vs_Control
24.4118	-0.496618	0.197115	-2.51944	0.0117543	0.0734628	GIMAP8	IPF_vs_Control
3.92033	-0.872025	0.346219	-2.51871	0.0117786	0.0735753	ERCC5	IPF_vs_Control
8.42509	-0.842922	0.334715	-2.51833	0.0117913	0.0736157	ITPR3	IPF_vs_Control
13.0043	0.710677	0.282386	2.51668	0.0118465	0.0738814	EIF2S1	IPF_vs_Control
13.2983	-0.550908	0.218898	-2.51674	0.0118446	0.0738814	SECISBP2L	IPF_vs_Control
721.515	0.882268	0.350804	2.51499	0.0119036	0.0741582	RPL39	IPF_vs_Control
10.416	0.630112	0.250531	2.5151	0.0118998	0.0741582	PSMG1	IPF_vs_Control
3.68423	-0.997661	0.396733	-2.51469	0.0119136	0.0741809	ARHGAP12	IPF_vs_Control
19.4556	-0.556231	0.221367	-2.51271	0.0119808	0.0745597	MVP	IPF_vs_Control
1.15474	-1.98841	0.791671	-2.51166	0.0120165	0.0747425	BAMBI	IPF_vs_Control
2.42459	1.3152	0.523913	2.51034	0.0120613	0.0749814	TIMM8A	IPF_vs_Control
28.7007	0.741993	0.295612	2.51002	0.0120724	0.0750104	MGMT	IPF_vs_Control
7.086	0.681414	0.271568	2.50918	0.0121011	0.0751485	NMD3	IPF_vs_Control
6.24505	1.05751	0.42153	2.50874	0.0121164	0.0751715	C11orf1	IPF_vs_Control
23.509	0.485438	0.193502	2.5087	0.0121176	0.0751715	TOMM22	IPF_vs_Control
56.6228	0.408175	0.162718	2.50848	0.0121253	0.0751794	EIF4B	IPF_vs_Control
8.24073	0.759577	0.30283	2.50826	0.0121326	0.0751848	TIMM23	IPF_vs_Control
0.700651	2.23542	0.891629	2.50712	0.0121721	0.0753836	BST1	IPF_vs_Control
3.07724	0.995882	0.39726	2.50687	0.0121804	0.0753836	UTP14A	IPF_vs_Control
1.04323	2.18932	0.873364	2.50677	0.012184	0.0753836	DCN	IPF_vs_Control
0.952902	-2.28227	0.911035	-2.50514	0.0122404	0.0756926	PCDHGB6	IPF_vs_Control
9.29378	-0.864245	0.345063	-2.5046	0.0122589	0.075756	GIMAP2	IPF_vs_Control
28.3023	-0.498596	0.199099	-2.50427	0.0122704	0.075756	TLN1	IPF_vs_Control
2.11642	1.28374	0.512656	2.50409	0.0122765	0.075756	SFMBT2	IPF_vs_Control
1.79316	-1.38995	0.555009	-2.50436	0.0122672	0.075756	CEACAM1	IPF_vs_Control
2.64753	1.05393	0.42099	2.50345	0.0122988	0.0758132	CHCHD4	IPF_vs_Control
8.00497	-0.99286	0.396577	-2.50357	0.0122946	0.0758132	ADRB2	IPF_vs_Control
3.22036	-1.05082	0.419818	-2.50304	0.0123131	0.0758215	GRAMD3	IPF_vs_Control
15.5596	0.779502	0.311406	2.50317	0.0123088	0.0758215	ETHE1	IPF_vs_Control
2.29406	-1.0763	0.430746	-2.49868	0.0124656	0.0767202	ZER1	IPF_vs_Control
1.89753	1.4792	0.5921	2.49822	0.0124819	0.0767802	DPCD	IPF_vs_Control
2.91099	-0.950142	0.380421	-2.4976	0.0125036	0.076846	MTURN	IPF_vs_Control
34.7741	-0.58785	0.235371	-2.49754	0.0125057	0.076846	PNPLA2	IPF_vs_Control
3.93662	-0.940673	0.376758	-2.49676	0.0125335	0.0769764	ABHD17C	IPF_vs_Control
0.933171	-1.72714	0.692006	-2.49585	0.0125655	0.0771324	ADAMTS10	IPF_vs_Control
3.75982	0.888836	0.356235	2.49508	0.0125928	0.0772595	MTHFD1	IPF_vs_Control
0.893164	-1.58846	0.636807	-2.49442	0.0126165	0.0773643	TSKU	IPF_vs_Control
11.7738	0.568603	0.22809	2.49289	0.0126708	0.0776159	PDCD2	IPF_vs_Control
59.423	-0.469311	0.18825	-2.49302	0.012666	0.0776159	EMP2	IPF_vs_Control
19.067	1.23581	0.49579	2.4926	0.012681	0.0776381	INSIG1	IPF_vs_Control
19.7021	0.575047	0.230796	2.49158	0.0127178	0.0778224	CTTN	IPF_vs_Control
6.45497	0.747551	0.300102	2.49099	0.0127386	0.0779092	TRMT1	IPF_vs_Control
1.0618	1.80447	0.724561	2.49043	0.0127589	0.0779923	APOL4	IPF_vs_Control
8.05996	-0.69099	0.277579	-2.48934	0.0127981	0.0781912	TADA3	IPF_vs_Control
7.24757	-0.639914	0.257199	-2.48801	0.012846	0.0783613	RNPEP	IPF_vs_Control
1.02964	1.88801	0.758814	2.4881	0.0128426	0.0783613	CNFN	IPF_vs_Control
3.14363	1.0629	0.42719	2.48812	0.0128421	0.0783613	C22orf29	IPF_vs_Control
0.984027	2.19355	0.881739	2.48775	0.0128553	0.0783769	S100A2	IPF_vs_Control
5.43247	-0.836803	0.33654	-2.48649	0.012901	0.0786147	SAMD9	IPF_vs_Control
383.061	0.669562	0.269569	2.48383	0.012998	0.0791644	RPL9	IPF_vs_Control
3.23792	-1.53958	0.620151	-2.48259	0.013043	0.0793977	NR2F2-AS1	IPF_vs_Control
2.97451	-1.04703	0.42212	-2.48042	0.0131229	0.0798008	ARHGAP25	IPF_vs_Control
8.85968	0.682598	0.275179	2.48056	0.0131176	0.0798008	AIG1	IPF_vs_Control
3.09598	1.0539	0.42495	2.48006	0.0131361	0.0798397	NAT10	IPF_vs_Control
1.12805	1.9504	0.786702	2.47921	0.0131675	0.0799887	ETV1	IPF_vs_Control
0.878763	2.9688	1.19771	2.47874	0.0131848	0.0800525	NPTX2	IPF_vs_Control
6.29361	-0.677695	0.273487	-2.47797	0.0132131	0.0801825	NPAT	IPF_vs_Control
8.7893	-0.808026	0.3262	-2.47709	0.0132458	0.0802945	SLC40A1	IPF_vs_Control
1.72165	-1.61496	0.652004	-2.47692	0.0132521	0.0802945	RASGRP2	IPF_vs_Control
6.58738	0.76015	0.306881	2.47702	0.0132486	0.0802945	SUDS3	IPF_vs_Control
8.68994	0.687984	0.277843	2.47616	0.0132805	0.0803001	IPO11	IPF_vs_Control
6.34854	-0.600956	0.242679	-2.47634	0.0132736	0.0803001	FOPNL	IPF_vs_Control
11.8201	-0.63933	0.258186	-2.47624	0.0132773	0.0803001	SEPT9	IPF_vs_Control
1.50543	1.75559	0.708844	2.47669	0.0132605	0.0803001	KIAA1683	IPF_vs_Control
22.0996	0.469345	0.189572	2.47581	0.0132934	0.0803366	ACADVL	IPF_vs_Control
5.18538	-1.0539	0.425794	-2.47515	0.0133182	0.0804451	S100A9	IPF_vs_Control
7.53031	0.634843	0.256694	2.47315	0.0133927	0.0808534	ZNF131	IPF_vs_Control
2.74443	1.30907	0.529616	2.47173	0.0134461	0.0811338	SNHG10	IPF_vs_Control
1.62651	-1.19463	0.483438	-2.47112	0.0134689	0.08123	AC007383.3	IPF_vs_Control
13.0849	0.548423	0.222097	2.46929	0.0135381	0.0816052	TFAM	IPF_vs_Control
0.699319	-2.14103	0.867628	-2.46768	0.0135991	0.0819305	ARHGAP6	IPF_vs_Control
2.639	1.12297	0.455362	2.46611	0.0136591	0.0821651	SLC39A8	IPF_vs_Control
1.62992	1.22358	0.496157	2.46611	0.013659	0.0821651	DHX37	IPF_vs_Control
5.62678	0.85187	0.345395	2.46637	0.0136492	0.0821651	SMTN	IPF_vs_Control
13.379	0.576576	0.233962	2.4644	0.0137244	0.0825154	NT5E	IPF_vs_Control
10.9798	-2.60277	1.0564	-2.46382	0.0137467	0.082607	IL1RL1	IPF_vs_Control
8.1788	-0.747247	0.303316	-2.4636	0.013755	0.0826148	SSH2	IPF_vs_Control
1.43091	-1.64229	0.666933	-2.46246	0.0137989	0.0828359	TRABD2A	IPF_vs_Control
5.74143	-0.792744	0.322349	-2.45927	0.013922	0.0834889	RCOR3	IPF_vs_Control
0.964736	1.87892	0.763995	2.45934	0.0139193	0.0834889	GAMT	IPF_vs_Control
3.93443	0.912035	0.37092	2.45884	0.0139386	0.083503	GALE	IPF_vs_Control
67.2086	-1.04932	0.426739	-2.45894	0.0139348	0.083503	IL1R1	IPF_vs_Control
18.1786	-0.526595	0.214186	-2.45858	0.0139487	0.0835207	LAMP2	IPF_vs_Control
6.17335	0.706548	0.28755	2.45713	0.0140053	0.0838167	TDRP	IPF_vs_Control
2.45056	-1.83118	0.745571	-2.45608	0.0140463	0.0839763	HEPH	IPF_vs_Control
3.19034	-0.882106	0.359138	-2.45618	0.0140424	0.0839763	PLPPR2	IPF_vs_Control
0.918749	2.04845	0.835103	2.45294	0.0141696	0.0846702	RP11-126K1.6	IPF_vs_Control
2.12329	1.17977	0.481098	2.45224	0.0141969	0.0847036	CCNYL1	IPF_vs_Control
585.982	0.708299	0.288813	2.45244	0.014189	0.0847036	RPL35A	IPF_vs_Control
1.69856	1.88877	0.770204	2.4523	0.0141947	0.0847036	RAB34	IPF_vs_Control
29.3126	-0.563598	0.229935	-2.45112	0.0142413	0.0849254	ARPC1A	IPF_vs_Control
0.568779	2.11605	0.863459	2.45066	0.0142594	0.0849799	SERPINF1	IPF_vs_Control
59.1873	0.567607	0.231627	2.45052	0.014265	0.0849799	SNRPD2	IPF_vs_Control
5.20874	-0.790034	0.322423	-2.4503	0.0142736	0.0849881	SUGP2	IPF_vs_Control
28.496	-0.405809	0.165652	-2.44977	0.0142949	0.0850719	CAPN2	IPF_vs_Control
175.93	-1.30666	0.533436	-2.44951	0.014305	0.0850888	GADD45B	IPF_vs_Control
6.1454	0.695937	0.284284	2.44803	0.0143639	0.0853522	CREB3L2	IPF_vs_Control
13.6752	0.585858	0.239307	2.44814	0.0143595	0.0853522	LGALS9	IPF_vs_Control
13.3151	0.648399	0.26493	2.44744	0.0143875	0.0854493	LMBR1	IPF_vs_Control
1.56894	1.29512	0.530428	2.44165	0.0146203	0.0867874	RPP40	IPF_vs_Control
4.23603	1.01596	0.416263	2.44067	0.0146601	0.0869799	ZHX3	IPF_vs_Control
1.03398	1.65925	0.679936	2.4403	0.014675	0.0870241	CYP39A1	IPF_vs_Control
16.4413	-0.592209	0.24288	-2.43828	0.0147574	0.0874685	CASKIN2	IPF_vs_Control
5.08979	-0.784576	0.321819	-2.43794	0.0147712	0.0875062	RNPEPL1	IPF_vs_Control
4.61494	-0.991797	0.406962	-2.43708	0.0148066	0.0876713	CFB	IPF_vs_Control
4.06009	-1.65615	0.679939	-2.43574	0.0148615	0.0879521	NUAK2	IPF_vs_Control
31.0053	0.510791	0.209774	2.43496	0.0148935	0.0880968	ARL2	IPF_vs_Control
5.06828	1.17762	0.483777	2.43423	0.0149237	0.0882308	PHLDA2	IPF_vs_Control
5.95798	-0.758779	0.31186	-2.43307	0.0149712	0.088467	GSE1	IPF_vs_Control
0.868939	1.83896	0.755886	2.43286	0.0149801	0.0884746	KLHL14	IPF_vs_Control
7.64033	-0.790533	0.325061	-2.43195	0.0150177	0.0886098	WWC3	IPF_vs_Control
39.8221	0.625392	0.257157	2.43194	0.0150181	0.0886098	AP2S1	IPF_vs_Control
11.8665	0.736471	0.302906	2.43135	0.0150427	0.0886657	MRPL36	IPF_vs_Control
479.017	0.667845	0.274661	2.43152	0.0150355	0.0886657	RPL36	IPF_vs_Control
24.2895	-0.615518	0.253216	-2.4308	0.0150654	0.088755	WBP5	IPF_vs_Control
30.2768	0.447773	0.184267	2.43003	0.0150978	0.0888927	HADHA	IPF_vs_Control
5.61117	0.776192	0.319437	2.42988	0.015104	0.0888927	PLEKHJ1	IPF_vs_Control
2.94117	-0.982251	0.404409	-2.42885	0.0151467	0.089099	SREBF1	IPF_vs_Control
15.0622	-0.627031	0.258251	-2.428	0.0151825	0.0892648	ITSN2	IPF_vs_Control
12.5785	0.560573	0.230898	2.4278	0.0151908	0.0892688	ABI3	IPF_vs_Control
3.42168	-0.994206	0.409573	-2.42742	0.0152066	0.0893171	ZNF680	IPF_vs_Control
5.95462	-0.802063	0.330554	-2.42642	0.0152484	0.0894728	KAT6B	IPF_vs_Control
329.925	-0.478678	0.197269	-2.42653	0.015244	0.0894728	MYL12A	IPF_vs_Control
5.48508	0.708774	0.292385	2.42411	0.015346	0.0899928	CARS	IPF_vs_Control
6.12097	-0.675961	0.278867	-2.42396	0.0153524	0.0899928	HID1	IPF_vs_Control
25.5063	0.473771	0.195526	2.42306	0.0153903	0.0901694	RNPS1	IPF_vs_Control
6.64156	-0.939597	0.387889	-2.42234	0.0154211	0.0903047	THEM6	IPF_vs_Control
7.73161	-0.716326	0.295985	-2.42015	0.0155143	0.090805	CCNDBP1	IPF_vs_Control
35.1297	0.490605	0.202845	2.41862	0.0155796	0.0911416	PAK2	IPF_vs_Control
6.07747	0.990104	0.409449	2.41814	0.0156002	0.091217	ZPR1	IPF_vs_Control
1.08215	1.80295	0.745806	2.41746	0.0156293	0.0912956	N4BP3	IPF_vs_Control
5.24638	0.853995	0.353261	2.41746	0.0156291	0.0912956	SLC16A7	IPF_vs_Control
4.93947	-0.919236	0.380408	-2.41645	0.0156727	0.0915037	CDC14A	IPF_vs_Control
9.711	0.647173	0.267862	2.41607	0.015689	0.0915531	AKR7A2	IPF_vs_Control
8.41669	-0.858088	0.3553	-2.41511	0.0157306	0.0917502	THSD1	IPF_vs_Control
16.9525	0.508933	0.21084	2.41384	0.0157854	0.0918867	PRPF38B	IPF_vs_Control
6.4213	0.67537	0.279739	2.41429	0.015766	0.0918867	FAM98A	IPF_vs_Control
4.82578	-0.975373	0.404052	-2.41398	0.0157795	0.0918867	TRIM2	IPF_vs_Control
0.723047	1.77894	0.73696	2.41389	0.015783	0.0918867	NRG2	IPF_vs_Control
106.056	0.711166	0.294712	2.41309	0.015818	0.0920303	TUBA1B	IPF_vs_Control
0.912544	1.79624	0.744478	2.41275	0.0158325	0.0920689	HP	IPF_vs_Control
44.8917	0.35592	0.14753	2.41253	0.0158422	0.09208	HNRNPC	IPF_vs_Control
267.503	-1.78786	0.741367	-2.41157	0.0158839	0.0922307	HSPA1A	IPF_vs_Control
4.93969	0.76453	0.317011	2.41169	0.0158789	0.0922307	CA5B	IPF_vs_Control
1.93362	-1.102	0.457421	-2.40916	0.0159895	0.0927976	AC003075.4	IPF_vs_Control
7.02566	-0.76683	0.318348	-2.40878	0.0160059	0.0928467	TSC2	IPF_vs_Control
8.36934	1.08249	0.449501	2.40821	0.0160311	0.0929468	COLGALT1	IPF_vs_Control
0.859601	1.80552	0.750026	2.40728	0.016072	0.093138	PCOLCE	IPF_vs_Control
59.6334	0.435841	0.181065	2.40709	0.0160802	0.0931394	NFIB	IPF_vs_Control
31.9342	0.547586	0.227508	2.40689	0.0160891	0.093145	CTNNB1	IPF_vs_Control
5.83769	1.30435	0.542002	2.40655	0.0161041	0.0931855	EGR3	IPF_vs_Control
1.98744	-1.11724	0.464361	-2.40597	0.0161295	0.0932863	KIAA1522	IPF_vs_Control
0.87676	-2.56378	1.06602	-2.405	0.0161726	0.0934899	HIF1A-AS2	IPF_vs_Control
1.89635	-1.2618	0.524715	-2.40474	0.0161842	0.0935105	TXNDC16	IPF_vs_Control
203.661	0.603242	0.250876	2.40455	0.0161926	0.0935128	RPSA	IPF_vs_Control
151.742	0.560223	0.233066	2.40372	0.0162294	0.093679	COX4I1	IPF_vs_Control
3.23661	1.01648	0.422929	2.40342	0.0162426	0.093709	RFC3	IPF_vs_Control
0.877806	-1.48532	0.618068	-2.40316	0.0162539	0.0937281	NEURL4	IPF_vs_Control
796.531	-0.376381	0.156711	-2.40175	0.0163168	0.0940209	HLA-B	IPF_vs_Control
1.71387	-1.2304	0.512313	-2.40166	0.0163207	0.0940209	GATA3	IPF_vs_Control
9.29377	0.550695	0.22935	2.40112	0.0163452	0.0941153	BLOC1S6	IPF_vs_Control
4.80321	-0.942936	0.392757	-2.40081	0.0163586	0.0941465	ANKRD49	IPF_vs_Control
1.98641	1.10808	0.461686	2.40008	0.0163916	0.0942897	E2F3	IPF_vs_Control
3.40013	-1.00757	0.419843	-2.39986	0.0164014	0.0942997	ZBTB46	IPF_vs_Control
14.6332	-0.510105	0.212593	-2.39944	0.0164201	0.094361	XIAP	IPF_vs_Control
8.78352	0.592932	0.24735	2.39714	0.0165237	0.09491	PRKAR2A	IPF_vs_Control
10.4903	-1.81422	0.756888	-2.39695	0.0165322	0.0949122	CXCL3	IPF_vs_Control
44.7781	-0.68928	0.2876	-2.39666	0.0165452	0.0949403	SERPINB1	IPF_vs_Control
18.9718	-0.546967	0.228258	-2.39627	0.016563	0.0949956	QKI	IPF_vs_Control
379.962	-0.972234	0.405899	-2.39526	0.0166086	0.095211	JUNB	IPF_vs_Control
5.98987	0.942467	0.393661	2.39411	0.0166609	0.0954282	DLL4	IPF_vs_Control
2.75697	1.0156	0.424214	2.39406	0.0166628	0.0954282	MARK4	IPF_vs_Control
5.71443	-0.632988	0.264502	-2.39313	0.0167053	0.0956244	CARD6	IPF_vs_Control
0.603571	2.21563	0.926366	2.39174	0.0167686	0.0959402	F12	IPF_vs_Control
12.2668	-0.612896	0.25641	-2.3903	0.0168346	0.0962706	TCF7L2	IPF_vs_Control
5.90742	0.817067	0.341941	2.38949	0.0168716	0.096435	MAP1S	IPF_vs_Control
0.676109	1.89869	0.79479	2.38892	0.0168978	0.0965374	TNFAIP8L3	IPF_vs_Control
3.46475	0.840876	0.352185	2.3876	0.0169587	0.0968383	C19orf48	IPF_vs_Control
2.74509	-1.16533	0.488221	-2.38689	0.0169914	0.0969779	ARMC7	IPF_vs_Control
7.64913	-0.584982	0.245103	-2.38668	0.0170013	0.0969871	DNASE1L1	IPF_vs_Control
4.94403	-0.722727	0.302856	-2.38638	0.0170153	0.0970197	IMPA1	IPF_vs_Control
3.92242	0.943271	0.39542	2.38549	0.0170562	0.0971626	WDR3	IPF_vs_Control
17.7576	0.562221	0.235735	2.38497	0.0170803	0.0971626	POLR2G	IPF_vs_Control
1.34667	-1.40623	0.589557	-2.38522	0.0170687	0.0971626	CEP250	IPF_vs_Control
10.8911	0.725429	0.304171	2.38494	0.0170819	0.0971626	TPGS1	IPF_vs_Control
3.76651	-0.977465	0.409785	-2.38531	0.0170646	0.0971626	TLE2	IPF_vs_Control
8.53949	0.612013	0.256673	2.38441	0.0171064	0.0972547	REV1	IPF_vs_Control
13.6065	-0.532177	0.223217	-2.38412	0.0171198	0.0972839	RAB27A	IPF_vs_Control
2.52214	-1.5404	0.646915	-2.38115	0.0172585	0.0980017	BHMT2	IPF_vs_Control
14.5872	0.53425	0.224375	2.38106	0.0172629	0.0980017	CUEDC2	IPF_vs_Control
73.4156	0.427441	0.179534	2.38083	0.0172737	0.0980156	C19orf43	IPF_vs_Control
3.9167	-0.832391	0.349764	-2.37986	0.0173191	0.0982256	OAS1	IPF_vs_Control
0.581258	2.08506	0.876229	2.37959	0.0173321	0.0982518	DDR1	IPF_vs_Control
3.69098	0.990478	0.416519	2.37799	0.0174073	0.098623	TBRG4	IPF_vs_Control
30.0477	0.564552	0.237422	2.37784	0.0174145	0.098623	EIF1AX	IPF_vs_Control
1.80204	-1.83299	0.771663	-2.37538	0.017531	0.0992348	ADSSL1	IPF_vs_Control
1.50888	1.42859	0.601578	2.37473	0.0175616	0.0993602	HMBS	IPF_vs_Control
9.33034	0.779758	0.328417	2.37429	0.0175826	0.0993829	TCERG1	IPF_vs_Control
0.635298	1.84735	0.778063	2.3743	0.0175824	0.0993829	CFAP54	IPF_vs_Control
22.4458	0.581631	0.245004	2.37396	0.0175983	0.0994236	EIF5B	IPF_vs_Control
6.9916	0.912061	0.384248	2.37362	0.0176144	0.0994668	TP53I3	IPF_vs_Control
1.82674	-1.28138	0.539951	-2.37314	0.0176375	0.0995487	RTP4	IPF_vs_Control
45.9772	0.457406	0.192774	2.37276	0.0176559	0.0996048	KMT2E	IPF_vs_Control
6.57758	0.727073	0.306501	2.37217	0.0176838	0.099666	RIOK1	IPF_vs_Control
16.5366	-0.543157	0.228963	-2.37225	0.0176801	0.099666	SF3A2	IPF_vs_Control
15.3748	0.566761	0.238953	2.37185	0.017699	0.0997041	CRYBG3	IPF_vs_Control
6.53611	0.706274	0.297854	2.37121	0.0177301	0.0998309	FARSA	IPF_vs_Control
2.54436	1.1407	0.481153	2.37076	0.0177514	0.0998405	MCU	IPF_vs_Control
10.8354	0.630867	0.2661	2.37079	0.0177501	0.0998405	RBFOX2	IPF_vs_Control
10.3911	0.636539	0.26851	2.37064	0.0177574	0.0998405	RRP7A	IPF_vs_Control
4.26573	-1.39938	0.590732	-2.3689	0.0178413	0.100232	C1QA	IPF_vs_Control
212.942	0.942366	0.397818	2.36883	0.0178442	0.100232	RPL17	IPF_vs_Control
5.84505	0.810414	0.342224	2.36808	0.0178807	0.100341	ENOPH1	IPF_vs_Control
3.47189	1.74677	0.737577	2.36825	0.0178722	0.100341	TPPP3	IPF_vs_Control
4.10025	-1.5466	0.653769	-2.36567	0.0179974	0.100948	C1QB	IPF_vs_Control
6.69288	-0.938678	0.396837	-2.3654	0.0180108	0.100974	AC004540.5	IPF_vs_Control
0.692155	2.1145	0.894414	2.36412	0.0180729	0.101274	CMB9-22P13.1	IPF_vs_Control
4.01499	-0.92377	0.390796	-2.36381	0.0180879	0.101309	ANO2	IPF_vs_Control
5.04862	0.901356	0.381641	2.36179	0.018187	0.101788	BMP1	IPF_vs_Control
9.60423	-0.644826	0.273033	-2.36171	0.0181907	0.101788	CDKN1B	IPF_vs_Control
12.1546	-0.674461	0.28565	-2.36115	0.0182185	0.101895	JAM3	IPF_vs_Control
2.66021	0.913208	0.387219	2.35837	0.0183552	0.10261	YARS2	IPF_vs_Control
0.741146	2.22445	0.943658	2.35727	0.0184101	0.102868	HOXD3	IPF_vs_Control
21.0455	-0.45427	0.192754	-2.35674	0.0184362	0.102965	ARL2BP	IPF_vs_Control
7.89868	0.808191	0.342976	2.35641	0.0184526	0.102975	POP7	IPF_vs_Control
1.84495	-1.06722	0.452911	-2.35635	0.0184556	0.102975	TOP3B	IPF_vs_Control
1.52278	1.70337	0.723314	2.35495	0.0185253	0.103315	C17orf96	IPF_vs_Control
3.1641	-0.871224	0.370028	-2.35448	0.0185486	0.103395	ACVR1	IPF_vs_Control
3.28613	-0.948353	0.402831	-2.35422	0.0185616	0.103418	LINC01006	IPF_vs_Control
2.11956	1.22715	0.52137	2.3537	0.0185876	0.103514	FRMD3	IPF_vs_Control
3.37321	0.98869	0.420176	2.35304	0.0186207	0.1036	ERI1	IPF_vs_Control
4.12934	0.758202	0.3222	2.3532	0.0186124	0.1036	C11orf57	IPF_vs_Control
9.1918	1.73065	0.735666	2.35249	0.0186483	0.103704	ANGPTL4	IPF_vs_Control
2.50037	1.24197	0.528237	2.35117	0.0187145	0.104023	ATAD3A	IPF_vs_Control
11.8514	-0.644237	0.274086	-2.35049	0.0187485	0.104113	ST3GAL1	IPF_vs_Control
9.95793	0.630889	0.268387	2.35067	0.0187399	0.104113	MRPL50	IPF_vs_Control
19.2176	0.829778	0.353213	2.34923	0.0188123	0.104418	HBEGF	IPF_vs_Control
0.933151	-1.80192	0.767278	-2.34845	0.0188515	0.104546	TCF19	IPF_vs_Control
1.59807	2.2641	0.964166	2.34824	0.0188622	0.104546	CA8	IPF_vs_Control
8.72092	-0.568581	0.242125	-2.34829	0.0188597	0.104546	TNRC6A	IPF_vs_Control
2.89611	1.19756	0.510023	2.34806	0.0188715	0.104548	C15orf39	IPF_vs_Control
3.92575	0.815345	0.347303	2.34765	0.0188925	0.104592	MACROD1	IPF_vs_Control
2.43335	1.18567	0.505065	2.34755	0.0188974	0.104592	C16orf87	IPF_vs_Control
0.988175	1.63744	0.697878	2.34631	0.0189604	0.104892	KLHL4	IPF_vs_Control
1.23548	2.58438	1.10174	2.34573	0.0189897	0.104954	STEAP4	IPF_vs_Control
2.55038	-1.05622	0.450247	-2.34586	0.0189831	0.104954	CARKD	IPF_vs_Control
13.8112	0.561183	0.239463	2.3435	0.0191036	0.105473	MFSD10	IPF_vs_Control
4.64627	0.822693	0.351052	2.34351	0.0191033	0.105473	DDX10	IPF_vs_Control
137.083	0.589145	0.25141	2.34337	0.0191106	0.105473	KLF6	IPF_vs_Control
433.544	0.613337	0.261926	2.34164	0.019199	0.105911	FAU	IPF_vs_Control
12.7552	-0.535393	0.22869	-2.34114	0.0192252	0.106006	ACTR1A	IPF_vs_Control
11.2786	-0.613921	0.262266	-2.34084	0.0192406	0.106025	NCSTN	IPF_vs_Control
40.9344	0.453247	0.193651	2.34054	0.0192559	0.106025	EIF3H	IPF_vs_Control
1.54445	1.31615	0.562315	2.3406	0.019253	0.106025	MMD	IPF_vs_Control
4.36983	1.49104	0.637494	2.33891	0.0193402	0.106389	VCAN	IPF_vs_Control
3.88794	-0.864408	0.369577	-2.33891	0.01934	0.106389	GRPEL2	IPF_vs_Control
11.6433	0.613429	0.262325	2.33843	0.0193649	0.106475	OSBPL9	IPF_vs_Control
4.66551	0.808129	0.345777	2.33714	0.0194319	0.106793	UTP20	IPF_vs_Control
37.9335	-0.856037	0.366427	-2.33617	0.0194823	0.10702	ID2	IPF_vs_Control
1.99968	1.30212	0.55744	2.33589	0.0194972	0.107052	MAN1C1	IPF_vs_Control
0.650112	2.35772	1.00999	2.33439	0.0195751	0.107429	SFN	IPF_vs_Control
4.30487	0.76211	0.326656	2.33306	0.0196448	0.107761	PHTF1	IPF_vs_Control
11.6833	0.595175	0.255252	2.33172	0.0197154	0.107871	SDAD1	IPF_vs_Control
25.1713	0.602317	0.258324	2.33163	0.0197201	0.107871	TPD52L1	IPF_vs_Control
4.85671	1.0534	0.451741	2.33185	0.0197083	0.107871	PPP1R16A	IPF_vs_Control
0.954235	-1.89638	0.81317	-2.33208	0.0196963	0.107871	SULT1A2	IPF_vs_Control
42.7474	0.496192	0.212809	2.33163	0.0197201	0.107871	RRBP1	IPF_vs_Control
11.7014	0.805988	0.345639	2.33187	0.0197073	0.107871	PFDN4	IPF_vs_Control
1.56029	1.50467	0.645472	2.33112	0.0197472	0.107968	PFAS	IPF_vs_Control
11.0246	-0.586026	0.251448	-2.33061	0.0197742	0.108015	TTC37	IPF_vs_Control
4.09366	0.752914	0.323034	2.33075	0.0197663	0.108015	MTHFS	IPF_vs_Control
17.6866	0.452293	0.1941	2.3302	0.0197955	0.108081	H2AFY	IPF_vs_Control
6.30065	-0.649881	0.278923	-2.32996	0.0198082	0.1081	DLST	IPF_vs_Control
69.7719	0.453222	0.194622	2.32873	0.0198735	0.108406	HNRNPDL	IPF_vs_Control
6.89289	-0.649689	0.279028	-2.3284	0.019891	0.108451	NCOA1	IPF_vs_Control
1.39776	1.4322	0.615231	2.32791	0.0199169	0.108541	TSPAN1	IPF_vs_Control
7.76464	0.831319	0.357285	2.32677	0.0199775	0.108821	CBWD5	IPF_vs_Control
13.5607	0.506045	0.217526	2.32637	0.0199991	0.108888	WBSCR22	IPF_vs_Control
1.51656	1.21302	0.521605	2.32555	0.0200424	0.109073	PDCD2L	IPF_vs_Control
15.3981	0.550798	0.236869	2.32532	0.0200546	0.109089	BORCS7	IPF_vs_Control
10.1219	0.544547	0.234224	2.3249	0.0200774	0.109162	MPDZ	IPF_vs_Control
7.17898	0.748775	0.32218	2.32409	0.0201205	0.109346	TARS	IPF_vs_Control
9.97873	-0.598629	0.257601	-2.32386	0.0201329	0.109363	USP47	IPF_vs_Control
0.634795	2.32785	1.00187	2.3235	0.0201522	0.109416	MEX3B	IPF_vs_Control
1.32602	-1.8947	0.815665	-2.32289	0.0201849	0.109536	ISLR	IPF_vs_Control
2.234	1.31123	0.564518	2.32274	0.020193	0.109536	LAMA3	IPF_vs_Control
6.81215	-0.662561	0.28529	-2.32241	0.0202107	0.109581	ARAF	IPF_vs_Control
4.26696	0.849353	0.365916	2.32117	0.0202776	0.109827	UBIAD1	IPF_vs_Control
1.53876	1.46046	0.629221	2.32106	0.0202837	0.109827	URB2	IPF_vs_Control
2.01165	1.21082	0.521667	2.32105	0.0202841	0.109827	SNX10	IPF_vs_Control
7.29506	-0.643004	0.277087	-2.32059	0.0203091	0.109911	BSDC1	IPF_vs_Control
16.9397	0.44277	0.190843	2.32007	0.0203369	0.110011	CD40	IPF_vs_Control
12.1801	-0.804841	0.347045	-2.31912	0.0203883	0.110035	AGRN	IPF_vs_Control
32.721	-0.509667	0.219756	-2.31924	0.020382	0.110035	FDPS	IPF_vs_Control
3.21866	-0.944903	0.407364	-2.31955	0.0203651	0.110035	FBXL7	IPF_vs_Control
14.5327	0.595629	0.256767	2.31972	0.0203559	0.110035	PQBP1	IPF_vs_Control
0.83994	-1.79059	0.772043	-2.31929	0.0203791	0.110035	TSPAN11	IPF_vs_Control
2.15709	1.03267	0.445394	2.31855	0.0204197	0.110153	ATP13A2	IPF_vs_Control
27.208	0.487909	0.210519	2.31765	0.0204684	0.110366	GTF2A2	IPF_vs_Control
0.935326	1.51276	0.652773	2.31744	0.02048	0.110377	CENPN	IPF_vs_Control
1.25413	-1.19332	0.515076	-2.31677	0.020516	0.11052	STPG1	IPF_vs_Control
5.86913	0.804731	0.347547	2.31546	0.0205876	0.110855	SYBU	IPF_vs_Control
36.7881	0.475633	0.205479	2.31475	0.0206265	0.111013	ACTR3	IPF_vs_Control
14.9726	0.514349	0.222477	2.31192	0.0207823	0.11167	BTF3L4	IPF_vs_Control
4.69099	-0.894764	0.386976	-2.3122	0.0207668	0.11167	RUSC2	IPF_vs_Control
1.05815	-1.59344	0.689245	-2.31186	0.0207853	0.11167	TPCN2	IPF_vs_Control
0.676506	-2.61266	1.13012	-2.31184	0.0207867	0.11167	TPSD1	IPF_vs_Control
31.3752	0.423012	0.183003	2.3115	0.0208052	0.111718	SF3B2	IPF_vs_Control
2.09041	0.999746	0.432595	2.31104	0.0208304	0.111802	WARS2	IPF_vs_Control
0.850399	1.71608	0.742851	2.31012	0.0208814	0.111975	TBC1D30	IPF_vs_Control
217.753	0.581484	0.251731	2.30994	0.0208913	0.111975	UBA52	IPF_vs_Control
15.1196	-0.599035	0.259315	-2.31007	0.0208843	0.111975	H1F0	IPF_vs_Control
1.01595	1.56915	0.679632	2.30882	0.0209537	0.112258	SLC43A2	IPF_vs_Control
16.9473	0.56578	0.245287	2.30661	0.0210768	0.112866	C20orf24	IPF_vs_Control
8.60421	-0.676447	0.293404	-2.30551	0.021138	0.113142	DAG1	IPF_vs_Control
56.3827	0.546822	0.237217	2.30515	0.0211579	0.113197	NRP1	IPF_vs_Control
5.87506	0.657984	0.285518	2.30453	0.0211931	0.113333	NUS1	IPF_vs_Control
0.648894	1.9558	0.849188	2.30315	0.0212705	0.113643	HAGLR	IPF_vs_Control
2.62666	-0.950197	0.412543	-2.30327	0.0212637	0.113643	TMEM55A	IPF_vs_Control
0.998418	1.66313	0.722347	2.3024	0.0213128	0.113817	COL5A1	IPF_vs_Control
2.54842	-1.06181	0.461495	-2.30082	0.021402	0.114237	SPOPL	IPF_vs_Control
2.03282	1.20587	0.524141	2.30066	0.0214108	0.114237	EIF3C	IPF_vs_Control
17.2738	0.582952	0.253438	2.30017	0.0214383	0.114331	HCFC1R1	IPF_vs_Control
5.38255	-0.678836	0.295152	-2.29995	0.0214509	0.114346	EIF4EBP2	IPF_vs_Control
10.552	0.569759	0.247752	2.29972	0.0214642	0.114365	DAP3	IPF_vs_Control
1.49597	1.72785	0.75168	2.29865	0.0215248	0.114636	KIF19	IPF_vs_Control
7.90801	0.620099	0.269884	2.29765	0.0215815	0.114872	MTX1	IPF_vs_Control
1.81086	-0.954744	0.415584	-2.29735	0.0215985	0.114872	DCBLD2	IPF_vs_Control
2.70108	1.09686	0.477412	2.29752	0.0215892	0.114872	PUS1	IPF_vs_Control
12.9467	-0.639729	0.278577	-2.29641	0.0216522	0.115	KIAA1109	IPF_vs_Control
23.7671	0.819171	0.356668	2.29673	0.021634	0.115	MRPS24	IPF_vs_Control
3.03728	1.08083	0.470633	2.29655	0.0216442	0.115	MIR155HG	IPF_vs_Control
11.1526	-0.710542	0.309534	-2.29553	0.021703	0.115218	FYN	IPF_vs_Control
5.791	0.928468	0.404552	2.29505	0.0217302	0.11531	CTA-29F11.1	IPF_vs_Control
5.26592	0.721649	0.314488	2.29468	0.0217515	0.115319	SNAPC2	IPF_vs_Control
9.97274	0.699932	0.30501	2.29478	0.0217457	0.115319	JOSD2	IPF_vs_Control
24.3165	0.549836	0.239698	2.29387	0.0217982	0.115514	ANKRD10	IPF_vs_Control
72.9477	0.485381	0.211649	2.29333	0.0218288	0.115624	PSMA7	IPF_vs_Control
1.39434	1.33237	0.581273	2.29215	0.0218968	0.115931	UNC119B	IPF_vs_Control
2.62272	1.31683	0.574591	2.29177	0.0219188	0.115995	FLJ27354	IPF_vs_Control
5.05544	1.50001	0.65535	2.28887	0.0220868	0.116726	KCNQ1OT1	IPF_vs_Control
1.0053	-1.31524	0.574594	-2.28899	0.0220798	0.116726	ATG4D	IPF_vs_Control
0.569359	2.00031	0.873812	2.28918	0.0220691	0.116726	A1BG-AS1	IPF_vs_Control
24.0665	-0.483551	0.211397	-2.28741	0.0221719	0.117123	MAP4	IPF_vs_Control
19.5164	-0.542449	0.237203	-2.28685	0.0222044	0.117242	ATP6AP1	IPF_vs_Control
110.424	-0.570931	0.249735	-2.28614	0.0222458	0.117407	PNRC1	IPF_vs_Control
33.1347	-0.522417	0.228575	-2.28554	0.0222812	0.117541	PLA2G16	IPF_vs_Control
53.1601	0.715301	0.313047	2.28496	0.022315	0.11756	HSPE1	IPF_vs_Control
353.07	0.714544	0.312711	2.285	0.0223131	0.11756	RPL21	IPF_vs_Control
1.80861	1.36999	0.599533	2.28509	0.0223075	0.11756	TAF4B	IPF_vs_Control
6.22804	0.737714	0.322923	2.28449	0.0223429	0.117655	TBC1D4	IPF_vs_Control
39.6004	0.327125	0.143206	2.2843	0.0223541	0.11766	XRCC5	IPF_vs_Control
2.44358	1.02609	0.449771	2.28137	0.0225267	0.118516	POLR3H	IPF_vs_Control
25.6039	0.596358	0.261438	2.28107	0.0225446	0.118556	HNRNPAB	IPF_vs_Control
45.9309	1.48876	0.652872	2.28033	0.0225882	0.118687	SCGB3A1	IPF_vs_Control
5.60696	-0.945535	0.414653	-2.2803	0.0225897	0.118687	DBNDD2	IPF_vs_Control
4.55886	0.732189	0.321134	2.28001	0.0226069	0.118724	GPATCH2	IPF_vs_Control
6.45634	-0.66051	0.289743	-2.27964	0.0226291	0.118788	SGCB	IPF_vs_Control
10.5146	0.709033	0.311063	2.27939	0.0226441	0.118813	EGLN1	IPF_vs_Control
5.76029	0.660354	0.289765	2.27893	0.022671	0.118901	TMEM170A	IPF_vs_Control
14.0167	0.544171	0.238891	2.27791	0.0227322	0.119168	IFNGR2	IPF_vs_Control
3.7376	1.17816	0.517486	2.27669	0.0228045	0.119334	ELL2	IPF_vs_Control
5.87147	0.649118	0.285094	2.27685	0.0227951	0.119334	ASMTL	IPF_vs_Control
4.08454	-0.83604	0.367148	-2.27712	0.0227791	0.119334	SH3KBP1	IPF_vs_Control
29.4738	-0.467569	0.205341	-2.27703	0.0227843	0.119334	CAPNS1	IPF_vs_Control
4.55218	-0.685703	0.301357	-2.27539	0.0228828	0.11969	CC2D1A	IPF_vs_Control
15.8359	0.474989	0.208776	2.27511	0.0228992	0.119722	PSMD12	IPF_vs_Control
12.6797	0.454925	0.199998	2.27464	0.0229274	0.119816	TOX4	IPF_vs_Control
4.44153	-1.23392	0.542661	-2.27383	0.0229762	0.120018	CREB5	IPF_vs_Control
18.6071	0.61623	0.271042	2.27356	0.0229923	0.120048	ETV6	IPF_vs_Control
18.3023	-0.473879	0.208461	-2.27322	0.023013	0.120102	ST6GAL1	IPF_vs_Control
2.97807	1.63448	0.719073	2.27303	0.0230241	0.120107	MSX1	IPF_vs_Control
4.7406	-0.685262	0.30162	-2.27194	0.0230903	0.120399	MOV10	IPF_vs_Control
4.84351	0.80014	0.352305	2.27116	0.0231376	0.120569	AFMID	IPF_vs_Control
0.871198	1.55218	0.683462	2.27106	0.0231435	0.120569	ANKEF1	IPF_vs_Control
1.33583	-1.19896	0.528116	-2.27027	0.0231915	0.120722	SH3BP5-AS1	IPF_vs_Control
26.6444	0.525133	0.231312	2.27023	0.0231935	0.120722	NSA2	IPF_vs_Control
4.7151	0.873708	0.385338	2.26738	0.0233671	0.121571	CSPP1	IPF_vs_Control
5.23398	-0.703527	0.310427	-2.26632	0.0234319	0.121854	FAM8A1	IPF_vs_Control
9.73124	0.621434	0.274741	2.26189	0.0237044	0.123217	DNPEP	IPF_vs_Control
9.13351	0.6169	0.272762	2.26168	0.0237172	0.123228	GLRX3	IPF_vs_Control
11.9279	0.656569	0.290719	2.25843	0.0239188	0.123948	TMEM261	IPF_vs_Control
1.00654	-1.46309	0.647802	-2.25854	0.0239121	0.123948	DNAJB5	IPF_vs_Control
11.6894	0.787912	0.348911	2.2582	0.0239329	0.123948	AKR1C3	IPF_vs_Control
8.97103	-0.558334	0.247174	-2.25887	0.0238914	0.123948	CCDC186	IPF_vs_Control
3.21792	-0.749609	0.331965	-2.2581	0.0239394	0.123948	ZNF276	IPF_vs_Control
3.37664	-0.871559	0.385886	-2.25859	0.0239086	0.123948	SLC26A11	IPF_vs_Control
7.32957	-0.577322	0.25562	-2.25852	0.0239134	0.123948	LDLRAD4	IPF_vs_Control
6.5852	0.806543	0.35718	2.25809	0.0239403	0.123948	AHCY	IPF_vs_Control
0.657581	-2.32344	1.02926	-2.25739	0.0239838	0.124118	SHISA3	IPF_vs_Control
3.65515	1.09554	0.485486	2.25659	0.024034	0.124323	BMX	IPF_vs_Control
3.81107	-0.75474	0.334549	-2.25599	0.0240713	0.12446	TRAFD1	IPF_vs_Control
6.22257	0.79685	0.353503	2.25415	0.0241864	0.124924	ORAI2	IPF_vs_Control
3.57272	-0.788296	0.349766	-2.25378	0.0242099	0.124924	CRY2	IPF_vs_Control
5.28882	0.724551	0.321492	2.25371	0.0242143	0.124924	UGGT2	IPF_vs_Control
1.57727	1.91053	0.847601	2.25405	0.0241932	0.124924	CD300LG	IPF_vs_Control
6.82188	0.762908	0.338429	2.25426	0.0241797	0.124924	COL6A1	IPF_vs_Control
3.5861	-0.763814	0.338988	-2.25321	0.0242456	0.12503	CMTR1	IPF_vs_Control
9.76441	0.672123	0.298358	2.25274	0.0242754	0.125129	TDG	IPF_vs_Control
12.9006	-0.461366	0.204876	-2.25192	0.0243272	0.125341	ATP6V1E1	IPF_vs_Control
5.84518	0.850148	0.377616	2.25136	0.0243629	0.125469	ZNF462	IPF_vs_Control
11.0092	0.681532	0.302805	2.25073	0.0244028	0.125564	DESI2	IPF_vs_Control
2.0788	1.13471	0.504126	2.25084	0.0243955	0.125564	TRPM6	IPF_vs_Control
6.7589	-0.918703	0.408246	-2.25037	0.0244257	0.125627	ALDH1A1	IPF_vs_Control
9.77643	0.614737	0.273222	2.24995	0.0244521	0.125707	MCUR1	IPF_vs_Control
8.06834	0.601415	0.267324	2.24976	0.0244641	0.125714	SH3GL1	IPF_vs_Control
7.36822	-0.792476	0.352525	-2.248	0.0245761	0.126234	CCDC28A	IPF_vs_Control
1.66104	-1.00182	0.445686	-2.24781	0.0245883	0.126241	ZC3H12C	IPF_vs_Control
16.4752	-0.564697	0.251338	-2.24677	0.024655	0.1265	F11R	IPF_vs_Control
15.3272	0.473392	0.210707	2.24668	0.0246603	0.1265	TMEM43	IPF_vs_Control
1.06751	1.61866	0.72078	2.24571	0.0247227	0.126765	FAM49A	IPF_vs_Control
4.49261	0.805972	0.359007	2.24501	0.0247678	0.12694	NOL10	IPF_vs_Control
14.791	0.535652	0.238684	2.24419	0.0248205	0.127155	HDAC2	IPF_vs_Control
9.40756	0.506088	0.225573	2.24357	0.0248599	0.127301	TMEM263	IPF_vs_Control
1.02746	-2.29055	1.02113	-2.24314	0.0248875	0.127387	PCDH7	IPF_vs_Control
2.87665	-0.893523	0.398436	-2.24257	0.0249243	0.127519	FUOM	IPF_vs_Control
6.70959	0.658261	0.293616	2.24191	0.0249673	0.127555	ALG3	IPF_vs_Control
6.90501	1.16013	0.517457	2.24198	0.0249626	0.127555	EDNRB	IPF_vs_Control
13.0438	-0.577572	0.257602	-2.24211	0.0249541	0.127555	SEL1L	IPF_vs_Control
6.29199	-0.739351	0.329804	-2.24179	0.0249749	0.127555	MALT1	IPF_vs_Control
3.91882	-0.79941	0.356809	-2.24044	0.0250623	0.127941	CLK2	IPF_vs_Control
7.4979	0.67935	0.303262	2.24014	0.0250819	0.127941	RPIA	IPF_vs_Control
0.694054	2.13655	0.953765	2.24012	0.0250832	0.127941	CCL4	IPF_vs_Control
11.1829	0.658374	0.294076	2.23879	0.0251695	0.128158	PSMG4	IPF_vs_Control
10.1891	-0.554121	0.24749	-2.23896	0.0251583	0.128158	MAN1A1	IPF_vs_Control
2.66426	-1.11043	0.495966	-2.23892	0.0251612	0.128158	OTUD1	IPF_vs_Control
150.195	0.523072	0.233635	2.23884	0.0251664	0.128158	RPS11	IPF_vs_Control
8.57292	-0.614464	0.274497	-2.23851	0.0251879	0.128195	TMEM140	IPF_vs_Control
16.7182	0.566552	0.253122	2.23825	0.0252045	0.128224	PTPN1	IPF_vs_Control
2.01555	-1.16794	0.521879	-2.23796	0.0252239	0.128267	FGF14-AS2	IPF_vs_Control
10.4816	0.525804	0.235028	2.2372	0.0252735	0.128464	C21orf59	IPF_vs_Control
2.48309	-1.04562	0.467457	-2.23682	0.0252982	0.128533	TLN2	IPF_vs_Control
158.737	-1.39348	0.623153	-2.23618	0.0253402	0.128691	MT1X	IPF_vs_Control
63.9913	0.379802	0.169903	2.2354	0.0253908	0.128892	EIF4G2	IPF_vs_Control
9.76486	0.602704	0.269795	2.23393	0.0254877	0.129272	COQ4	IPF_vs_Control
5.72587	-0.720857	0.322685	-2.23393	0.0254876	0.129272	ZMYND8	IPF_vs_Control
2.45958	1.32284	0.592221	2.2337	0.025503	0.129293	RGS7BP	IPF_vs_Control
42.5614	0.710155	0.318135	2.23224	0.0255988	0.129667	HLA-DMA	IPF_vs_Control
8.82975	0.75127	0.336543	2.23232	0.0255941	0.129667	AHI1	IPF_vs_Control
7.94293	0.637433	0.285649	2.23152	0.0256465	0.129796	MPHOSPH10	IPF_vs_Control
11.4152	-0.463734	0.207801	-2.23163	0.0256393	0.129796	FLII	IPF_vs_Control
0.694209	-2.20102	0.98678	-2.23051	0.0257135	0.130079	CYP26B1	IPF_vs_Control
26.825	0.697464	0.312857	2.22934	0.0257913	0.130416	DNAJB6	IPF_vs_Control
1.54888	1.41881	0.637012	2.22729	0.0259276	0.130992	B3GALNT2	IPF_vs_Control
0.852741	-1.36963	0.61493	-2.2273	0.0259272	0.130992	POLE	IPF_vs_Control
7.01726	-0.594401	0.266899	-2.22706	0.0259432	0.131015	PGRMC2	IPF_vs_Control
7.28731	0.734492	0.329998	2.22575	0.0260311	0.131288	SH3TC1	IPF_vs_Control
8.62472	0.686714	0.308514	2.22587	0.0260226	0.131288	FAM208B	IPF_vs_Control
20.9506	0.477176	0.214383	2.22581	0.0260267	0.131288	PHB	IPF_vs_Control
0.849235	1.81224	0.814398	2.22525	0.0260646	0.131401	TTC39A	IPF_vs_Control
19.4561	0.658454	0.295989	2.22459	0.0261091	0.131455	STMN1	IPF_vs_Control
88.2434	-0.860244	0.386655	-2.22484	0.0260923	0.131455	DDIT4	IPF_vs_Control
56.1155	0.434629	0.19537	2.22464	0.0261052	0.131455	GLTSCR2	IPF_vs_Control
0.998928	-1.65247	0.742964	-2.22416	0.026138	0.131544	THSD4	IPF_vs_Control
853.075	0.626472	0.281697	2.22392	0.0261537	0.131567	RPS23	IPF_vs_Control
21.575	0.75437	0.339256	2.2236	0.0261753	0.131619	TMEM256	IPF_vs_Control
48.6113	0.367252	0.165187	2.22326	0.0261985	0.131664	SRSF11	IPF_vs_Control
70.8891	0.535321	0.240796	2.22313	0.0262067	0.131664	POMP	IPF_vs_Control
2.58719	-0.975425	0.438837	-2.22275	0.0262328	0.131738	ZNF227	IPF_vs_Control
5.30651	-0.605226	0.272377	-2.22201	0.0262824	0.13193	STXBP3	IPF_vs_Control
4.69275	-0.718041	0.323205	-2.22163	0.0263085	0.132005	PPP1R12C	IPF_vs_Control
11.2384	0.532193	0.239645	2.22076	0.0263675	0.132244	PPM1F	IPF_vs_Control
0.773683	1.85386	0.835016	2.22015	0.0264088	0.132314	HYAL3	IPF_vs_Control
6.17236	-0.723663	0.325967	-2.22005	0.0264152	0.132314	FAM120B	IPF_vs_Control
55.7129	0.361079	0.162625	2.22032	0.0263971	0.132314	VAPA	IPF_vs_Control
1.90765	1.15094	0.518886	2.21809	0.0265485	0.132715	UBXN11	IPF_vs_Control
1.39449	-1.3226	0.596393	-2.21766	0.0265778	0.132715	C1orf162	IPF_vs_Control
36.4163	0.40749	0.183703	2.2182	0.0265413	0.132715	YWHAQ	IPF_vs_Control
11.4915	0.621273	0.280172	2.21747	0.0265911	0.132715	CHCHD5	IPF_vs_Control
1.14704	-1.63449	0.736685	-2.21871	0.0265067	0.132715	FAM20C	IPF_vs_Control
6.23174	-0.648644	0.292425	-2.21816	0.0265442	0.132715	CUL4B	IPF_vs_Control
42.4394	0.404442	0.182372	2.21768	0.0265769	0.132715	RAB2A	IPF_vs_Control
1.96111	-1.71869	0.775102	-2.21738	0.0265974	0.132715	NAPSA	IPF_vs_Control
8.65841	1.10047	0.49622	2.2177	0.0265752	0.132715	U2AF1L5	IPF_vs_Control
5.80833	0.749416	0.338042	2.21694	0.0266275	0.132791	GNL2	IPF_vs_Control
3.79856	0.915602	0.413025	2.21682	0.0266353	0.132791	LRRC16A	IPF_vs_Control
454.861	0.592868	0.2675	2.21632	0.0266693	0.132904	RPLP2	IPF_vs_Control
5.62533	0.802309	0.362058	2.21597	0.0266939	0.132913	PTPRN2	IPF_vs_Control
5.33285	0.679038	0.306418	2.21605	0.026688	0.132913	TSFM	IPF_vs_Control
1.9043	-1.23929	0.559417	-2.21532	0.0267384	0.133078	RP1-122P22.2	IPF_vs_Control
15.0463	0.732396	0.330872	2.21354	0.0268607	0.1336	NUFIP2	IPF_vs_Control
13.0606	0.571031	0.257982	2.21346	0.0268662	0.1336	CSNK1D	IPF_vs_Control
5.77186	-0.691692	0.312576	-2.21287	0.0269063	0.133743	EZH1	IPF_vs_Control
297.185	0.536993	0.242722	2.21238	0.0269406	0.1338	RPL23A	IPF_vs_Control
22.8257	0.573096	0.259037	2.21241	0.0269384	0.1338	PKIG	IPF_vs_Control
11.4698	-0.624571	0.282377	-2.21184	0.0269779	0.133928	TNS1	IPF_vs_Control
10.1698	-0.523258	0.236593	-2.21164	0.0269919	0.133941	CEBPZOS	IPF_vs_Control
2.75346	-0.916636	0.414507	-2.21139	0.027009	0.133969	C11orf71	IPF_vs_Control
9.15698	0.555146	0.251098	2.21087	0.0270447	0.134089	LYPLA2	IPF_vs_Control
0.756903	1.86858	0.845275	2.21062	0.0270625	0.134121	RP11-187O7.3	IPF_vs_Control
2.93703	-0.787229	0.356189	-2.21015	0.027095	0.134194	TMEM203	IPF_vs_Control
30.1783	0.541264	0.244908	2.21007	0.0271001	0.134194	SCAND1	IPF_vs_Control
5.61454	-0.640187	0.289762	-2.20936	0.0271499	0.134383	NR2C1	IPF_vs_Control
1.12234	1.68231	0.76153	2.20912	0.0271665	0.134409	VAX2	IPF_vs_Control
13.2721	0.545968	0.247202	2.20859	0.027203	0.134527	GTF3A	IPF_vs_Control
4.75982	0.864638	0.391515	2.20844	0.0272134	0.134527	MGAT2	IPF_vs_Control
79.5327	0.406529	0.184106	2.20813	0.0272351	0.134578	SLC25A3	IPF_vs_Control
6.0079	0.760665	0.344744	2.20646	0.0273515	0.135096	FAM114A2	IPF_vs_Control
5.85097	0.978725	0.443747	2.20559	0.0274124	0.135339	HNRNPU-AS1	IPF_vs_Control
2.60529	1.11284	0.504645	2.2052	0.0274403	0.13542	WTIP	IPF_vs_Control
1.44793	1.50736	0.683722	2.20464	0.0274793	0.135555	FAM84A	IPF_vs_Control
8.18277	0.700786	0.317931	2.20421	0.0275099	0.135649	COBLL1	IPF_vs_Control
78.8885	0.425431	0.193056	2.20367	0.0275478	0.135779	SNX3	IPF_vs_Control
5.54986	0.707559	0.321179	2.20301	0.0275943	0.135951	PSME4	IPF_vs_Control
1.29428	1.22075	0.554234	2.20258	0.0276241	0.13604	IQCG	IPF_vs_Control
9.13804	-0.55447	0.25178	-2.2022	0.0276514	0.136117	FAM192A	IPF_vs_Control
1.48365	1.65095	0.750021	2.20121	0.0277211	0.136403	FYB	IPF_vs_Control
24.9764	0.488848	0.222152	2.20051	0.0277706	0.136589	EIF3D	IPF_vs_Control
3.50008	1.06597	0.484814	2.19872	0.0278979	0.137158	LINC00936	IPF_vs_Control
4.94876	0.748143	0.340333	2.19827	0.0279302	0.137201	ANKH	IPF_vs_Control
20.5436	0.687276	0.312622	2.19842	0.0279191	0.137201	XBP1	IPF_vs_Control
10.757	0.659853	0.300328	2.19711	0.0280124	0.137548	UQCC2	IPF_vs_Control
2.50917	-0.916481	0.417249	-2.19649	0.0280571	0.137673	ARHGEF6	IPF_vs_Control
16.5921	0.673709	0.306753	2.19626	0.0280732	0.137673	EEA1	IPF_vs_Control
27.9473	0.617368	0.281095	2.1963	0.0280707	0.137673	SLIRP	IPF_vs_Control
13.117	-0.511061	0.232786	-2.19542	0.0281338	0.137861	UBR4	IPF_vs_Control
15.0726	0.648963	0.295624	2.19523	0.028147	0.137861	TRAPPC2L	IPF_vs_Control
6.0137	-0.785866	0.357977	-2.1953	0.0281423	0.137861	NR1D1	IPF_vs_Control
12.7441	0.462274	0.210602	2.19501	0.0281627	0.137881	SNRPA	IPF_vs_Control
10.1617	0.554306	0.252649	2.19397	0.0282372	0.13813	NUTM2B-AS1	IPF_vs_Control
4.48545	-0.697243	0.317786	-2.19406	0.028231	0.13813	AKAP10	IPF_vs_Control
4.42511	0.702882	0.320433	2.19354	0.0282686	0.138225	UBE3C	IPF_vs_Control
1.07795	1.42723	0.650744	2.19322	0.0282915	0.13828	RP11-418J17.1	IPF_vs_Control
37.2961	-0.408339	0.186232	-2.19263	0.0283337	0.138429	PIK3C2A	IPF_vs_Control
4.97169	-0.849462	0.387526	-2.19201	0.0283785	0.13859	MTM1	IPF_vs_Control
2.38694	-0.893858	0.407873	-2.19151	0.0284147	0.138709	OGG1	IPF_vs_Control
10.5997	0.66492	0.303437	2.1913	0.0284302	0.138726	RNF125	IPF_vs_Control
2.51741	-0.972819	0.444136	-2.19036	0.0284979	0.138999	SAMD12	IPF_vs_Control
62.1509	0.492977	0.225149	2.18956	0.028556	0.139224	RDX	IPF_vs_Control
43.622	0.575655	0.263119	2.18781	0.0286832	0.139553	SFPQ	IPF_vs_Control
10.2145	0.588465	0.268919	2.18826	0.0286508	0.139553	EBAG9	IPF_vs_Control
4.79312	0.69564	0.317885	2.18834	0.0286448	0.139553	HSPA14	IPF_vs_Control
18.0131	-1.27829	0.584267	-2.18785	0.0286807	0.139553	SLCO4A1	IPF_vs_Control
46.7596	0.319354	0.145968	2.18784	0.028681	0.139553	ST13	IPF_vs_Control
0.602906	1.77503	0.811497	2.18735	0.0287167	0.139556	SYCP2L	IPF_vs_Control
9.86949	0.531004	0.242772	2.18726	0.0287237	0.139556	DDX50	IPF_vs_Control
3.97816	-0.842672	0.385283	-2.18715	0.0287315	0.139556	ACADS	IPF_vs_Control
10.1074	-0.533586	0.243941	-2.18735	0.0287167	0.139556	MARK3	IPF_vs_Control
10.6217	0.620157	0.283613	2.18663	0.0287696	0.139626	STIP1	IPF_vs_Control
54.8801	-0.490053	0.224113	-2.18663	0.0287694	0.139626	TNFRSF1A	IPF_vs_Control
13.3087	-0.514241	0.235208	-2.18632	0.028792	0.139676	TNFRSF14	IPF_vs_Control
0.68426	1.67665	0.76712	2.18564	0.0288419	0.139861	NAGS	IPF_vs_Control
5.12389	-0.721444	0.33018	-2.185	0.0288885	0.140029	SNX8	IPF_vs_Control
4.69306	0.725882	0.332314	2.18432	0.0289386	0.140213	DNAAF2	IPF_vs_Control
17.9158	-0.457658	0.209546	-2.18405	0.0289584	0.140251	SNX5	IPF_vs_Control
8.78176	-0.497158	0.227659	-2.18378	0.0289785	0.140291	VTA1	IPF_vs_Control
21.5338	0.527321	0.241517	2.18337	0.0290089	0.14032	DDX46	IPF_vs_Control
3.89795	-0.850875	0.389736	-2.18321	0.0290206	0.14032	RAI2	IPF_vs_Control
3.22259	-0.843839	0.386475	-2.18343	0.0290044	0.14032	PGAP3	IPF_vs_Control
5.5108	0.645196	0.295621	2.18251	0.0290719	0.14051	RYK	IPF_vs_Control
0.631636	1.75856	0.806149	2.18143	0.0291513	0.140836	SLC46A1	IPF_vs_Control
19.9016	0.416213	0.19082	2.18118	0.02917	0.140868	AK2	IPF_vs_Control
4.69751	0.769071	0.352827	2.17974	0.0292765	0.141324	METTL2B	IPF_vs_Control
12.9447	0.620638	0.284857	2.17877	0.0293487	0.141614	MRPS16	IPF_vs_Control
11.5743	0.833956	0.383296	2.17575	0.0295741	0.142643	FILIP1L	IPF_vs_Control
11.1596	-0.518297	0.238265	-2.1753	0.0296076	0.142746	SMIM14	IPF_vs_Control
0.620973	1.79915	0.828078	2.17268	0.0298046	0.143636	REEP1	IPF_vs_Control
12.4024	-0.472097	0.217311	-2.17245	0.0298217	0.14366	APBB2	IPF_vs_Control
54.4294	0.445907	0.205325	2.17172	0.029877	0.143867	PARK7	IPF_vs_Control
7.57187	-0.879448	0.405088	-2.17101	0.0299307	0.144066	GNAI1	IPF_vs_Control
10.1737	-0.469549	0.216348	-2.17034	0.029981	0.144221	ARHGEF2	IPF_vs_Control
633.207	0.71026	0.32727	2.17026	0.0299874	0.144221	MGP	IPF_vs_Control
1.955	-0.905976	0.417505	-2.16998	0.0300087	0.144263	ZNF407	IPF_vs_Control
11.7157	-0.642497	0.296229	-2.16892	0.0300887	0.144589	DOCK6	IPF_vs_Control
17.4061	-0.459801	0.212059	-2.16827	0.0301383	0.144768	STARD3	IPF_vs_Control
44.0968	-0.3195	0.147391	-2.16771	0.0301809	0.144794	MYCT1	IPF_vs_Control
788.366	0.594844	0.274408	2.16773	0.0301789	0.144794	RPL30	IPF_vs_Control
4.57305	0.767024	0.353808	2.16791	0.0301656	0.144794	FAM210A	IPF_vs_Control
6.50781	0.61871	0.285552	2.16672	0.0302563	0.145055	TXLNA	IPF_vs_Control
0.580724	1.97639	0.912247	2.16651	0.0302725	0.145055	CFAP53	IPF_vs_Control
1.46346	-1.40361	0.647822	-2.16666	0.0302609	0.145055	CTD-2562J15.6	IPF_vs_Control
17.1334	0.468148	0.216123	2.16612	0.0303023	0.145079	PPP1R2	IPF_vs_Control
6.77354	0.597521	0.275844	2.16615	0.0302995	0.145079	DDX52	IPF_vs_Control
1.01602	-3.26168	1.50614	-2.16558	0.0303431	0.145215	HBA1	IPF_vs_Control
0.759369	1.78095	0.822507	2.16527	0.0303673	0.145272	BATF3	IPF_vs_Control
3.79173	-0.859069	0.397026	-2.16376	0.0304827	0.145764	ZFPM2	IPF_vs_Control
1.55754	-0.977343	0.452179	-2.16141	0.0306638	0.14657	NAT6	IPF_vs_Control
25.5069	-0.482657	0.223343	-2.16106	0.0306906	0.146639	CTSD	IPF_vs_Control
1.23728	-1.67262	0.774098	-2.16073	0.0307159	0.146699	EXPH5	IPF_vs_Control
1.31242	1.4783	0.684562	2.15948	0.0308126	0.147101	DCAF4	IPF_vs_Control
36.1268	-0.539811	0.250053	-2.15879	0.0308668	0.14726	BRI3	IPF_vs_Control
0.819233	1.80269	0.835071	2.15873	0.0308711	0.14726	CPT1C	IPF_vs_Control
5.07968	0.689412	0.31943	2.15826	0.0309077	0.147375	GTF2F2	IPF_vs_Control
0.73184	-2.04571	0.948068	-2.15777	0.0309457	0.147496	S100A12	IPF_vs_Control
8.3291	0.548864	0.254408	2.15741	0.0309736	0.147569	BLVRA	IPF_vs_Control
6.69582	0.764194	0.354339	2.15668	0.0310309	0.147661	SERTAD2	IPF_vs_Control
2.04566	0.968291	0.448952	2.15678	0.0310227	0.147661	FAIM	IPF_vs_Control
5.5446	0.601394	0.27885	2.1567	0.0310294	0.147661	PRPS1	IPF_vs_Control
67.0008	-0.51716	0.23983	-2.15636	0.0310557	0.147719	NDRG1	IPF_vs_Control
1.21025	-1.5657	0.726158	-2.15615	0.0310722	0.147738	RP11-160E2.6	IPF_vs_Control
23.5281	0.594272	0.275664	2.15579	0.0311003	0.147812	RNF145	IPF_vs_Control
7.68827	0.506595	0.235083	2.15497	0.0311644	0.148056	PPP5C	IPF_vs_Control
7.95548	0.714811	0.331733	2.15478	0.0311793	0.148067	RARA	IPF_vs_Control
1.87863	-1.15436	0.535792	-2.1545	0.0312013	0.148111	SETBP1	IPF_vs_Control
16.6863	-0.613367	0.284953	-2.15252	0.0313566	0.148705	IRAK3	IPF_vs_Control
15.3014	-0.455827	0.211745	-2.15272	0.031341	0.148705	RNF10	IPF_vs_Control
4.40292	0.681496	0.316619	2.15242	0.0313646	0.148705	TP53I13	IPF_vs_Control
21.5395	0.390064	0.181264	2.15191	0.0314044	0.148834	ADAM10	IPF_vs_Control
225.051	-0.412032	0.191495	-2.15166	0.0314241	0.148867	MYL12B	IPF_vs_Control
3.18965	-0.835151	0.388376	-2.15036	0.0315265	0.149231	GSTM4	IPF_vs_Control
5.36754	0.690789	0.321225	2.15048	0.0315171	0.149231	ZC3H7B	IPF_vs_Control
5.66435	-0.712825	0.331713	-2.14892	0.031641	0.149713	CTNNBL1	IPF_vs_Control
6.16563	-0.62683	0.291772	-2.14836	0.0316853	0.149862	ARFGAP2	IPF_vs_Control
3.7354	0.899987	0.419031	2.14778	0.031731	0.150018	SLC35B2	IPF_vs_Control
5.06657	-0.676085	0.314996	-2.14633	0.0318467	0.150504	TMEM41B	IPF_vs_Control
4.19947	-0.83069	0.387115	-2.14585	0.0318851	0.150624	PRKAB1	IPF_vs_Control
2.61912	-0.850973	0.396633	-2.14549	0.0319134	0.150697	ZNF518B	IPF_vs_Control
10.8048	0.56706	0.264339	2.1452	0.0319367	0.150746	MBTPS1	IPF_vs_Control
1.1133	-1.27087	0.592745	-2.14405	0.0320289	0.151099	FAM26E	IPF_vs_Control
3.26547	-1.21493	0.56668	-2.14395	0.0320372	0.151099	CKB	IPF_vs_Control
1.48187	1.45155	0.67748	2.14257	0.0321477	0.151559	MAP2K6	IPF_vs_Control
18.9661	0.577714	0.269704	2.14203	0.0321909	0.151701	JAG1	IPF_vs_Control
4.95481	-0.70884	0.33096	-2.14177	0.0322117	0.151739	METTL14	IPF_vs_Control
7.89148	0.536384	0.250512	2.14115	0.0322617	0.151913	NOL11	IPF_vs_Control
7.48846	0.727965	0.340192	2.13986	0.0323657	0.152341	CDC42EP5	IPF_vs_Control
2.8057	-0.919994	0.430415	-2.13746	0.0325608	0.153198	ZNF577	IPF_vs_Control
24.0242	-0.628856	0.294401	-2.13605	0.0326751	0.153551	PARP14	IPF_vs_Control
6.3373	-0.607391	0.284315	-2.13633	0.0326526	0.153551	POLB	IPF_vs_Control
4.56401	-0.873923	0.409121	-2.1361	0.0326713	0.153551	IFIT1	IPF_vs_Control
4.44459	0.703363	0.32939	2.13535	0.0327326	0.153759	TOR1B	IPF_vs_Control
42.6164	0.44236	0.207214	2.1348	0.0327777	0.153909	SRSF3	IPF_vs_Control
67.853	0.468751	0.219706	2.13354	0.0328806	0.154331	WDR83OS	IPF_vs_Control
11.7383	0.442616	0.207509	2.133	0.0329248	0.154476	MRPL4	IPF_vs_Control
3.64818	-0.683871	0.320702	-2.13242	0.0329723	0.154637	PPP2R5B	IPF_vs_Control
5.6822	-0.777347	0.364573	-2.13222	0.0329891	0.154654	CSF1	IPF_vs_Control
9.24351	-0.542965	0.254715	-2.13166	0.0330349	0.154654	CMC1	IPF_vs_Control
21.752	-0.428808	0.2012	-2.13125	0.0330684	0.154654	RNF13	IPF_vs_Control
13.2079	-0.613625	0.287903	-2.13136	0.0330598	0.154654	CHST12	IPF_vs_Control
0.868338	-1.34645	0.631738	-2.13134	0.0330611	0.154654	ZBTB26	IPF_vs_Control
23.1923	0.411972	0.193285	2.13142	0.0330546	0.154654	ESD	IPF_vs_Control
2.2569	0.875055	0.410479	2.13179	0.0330243	0.154654	TXNL4B	IPF_vs_Control
4.96533	0.746315	0.350288	2.13057	0.0331244	0.15473	WDR75	IPF_vs_Control
0.788472	1.63423	0.767034	2.13059	0.0331232	0.15473	SCAMP5	IPF_vs_Control
9.73189	0.604769	0.28382	2.13082	0.0331044	0.15473	SBNO2	IPF_vs_Control
2.11616	1.58169	0.742459	2.13034	0.0331433	0.154757	BPIFB1	IPF_vs_Control
9.19137	-0.687102	0.322596	-2.12992	0.0331786	0.154798	FAT4	IPF_vs_Control
2.82003	-0.833007	0.39107	-2.13007	0.0331658	0.154798	SAP30L	IPF_vs_Control
3.77186	0.80964	0.380254	2.12921	0.033237	0.154956	EPT1	IPF_vs_Control
14.1585	0.522463	0.245391	2.1291	0.033246	0.154956	WASL	IPF_vs_Control
13.1989	-0.523489	0.245901	-2.12887	0.0332654	0.154956	CTDSP2	IPF_vs_Control
36.1994	0.43103	0.202461	2.12896	0.0332579	0.154956	NDUFV2	IPF_vs_Control
16.3732	0.527509	0.24791	2.12783	0.0333515	0.155296	MRPS34	IPF_vs_Control
1.51076	1.19495	0.561654	2.12755	0.0333745	0.155341	TEX10	IPF_vs_Control
0.575677	2.35399	1.10663	2.12716	0.0334064	0.155428	RP5-884M6.1	IPF_vs_Control
1.49183	1.20325	0.56573	2.1269	0.0334283	0.155467	CHN2	IPF_vs_Control
15.5139	0.499639	0.235019	2.12596	0.0335069	0.155771	GRHPR	IPF_vs_Control
4.98015	0.767952	0.361275	2.12567	0.0335305	0.155819	IFT27	IPF_vs_Control
21.9316	0.440121	0.207085	2.12531	0.0335607	0.155897	MCFD2	IPF_vs_Control
17.064	-0.512833	0.241382	-2.12457	0.0336228	0.156075	CTTNBP2NL	IPF_vs_Control
8.1719	0.791086	0.372358	2.12453	0.0336256	0.156075	LINC00998	IPF_vs_Control
11.3685	0.846423	0.398489	2.12408	0.0336635	0.156189	ITGA2	IPF_vs_Control
21.6189	0.487516	0.229623	2.12311	0.0337443	0.156502	CALU	IPF_vs_Control
12.3527	0.548667	0.258493	2.12256	0.0337907	0.156655	SMIM12	IPF_vs_Control
0.649657	1.77439	0.836089	2.12226	0.0338163	0.156711	B3GNT3	IPF_vs_Control
22.6955	-1.25492	0.59152	-2.12152	0.0338781	0.156936	LYVE1	IPF_vs_Control
9.37054	0.691012	0.325771	2.12116	0.0339081	0.157013	IDI1	IPF_vs_Control
16.0052	0.781417	0.368449	2.12083	0.0339362	0.157081	RELL1	IPF_vs_Control
5.71676	-0.602138	0.284017	-2.12008	0.0339994	0.157311	TAZ	IPF_vs_Control
4.61448	-0.635931	0.300016	-2.11965	0.0340354	0.157415	CIZ1	IPF_vs_Control
0.596414	2.13825	1.00934	2.11847	0.0341355	0.157754	PCAT6	IPF_vs_Control
13.2787	0.4424	0.208826	2.1185	0.0341324	0.157754	STARD7	IPF_vs_Control
2.16009	0.947275	0.447374	2.11741	0.0342248	0.158104	ABCC5	IPF_vs_Control
3.38491	-0.936361	0.442359	-2.11674	0.0342817	0.158304	ARAP1	IPF_vs_Control
0.61695	2.23616	1.05738	2.11482	0.0344456	0.158936	EDA2R	IPF_vs_Control
23.1709	-0.367372	0.173706	-2.1149	0.0344385	0.158936	RAB1B	IPF_vs_Control
21.5303	-0.665558	0.314784	-2.11433	0.0344867	0.159	OSMR	IPF_vs_Control
2.83817	0.91458	0.432552	2.11438	0.0344828	0.159	ABCA5	IPF_vs_Control
2.97954	0.784286	0.371171	2.11301	0.0346002	0.159411	SEC24A	IPF_vs_Control
72.7166	-0.914387	0.432749	-2.11297	0.034603	0.159411	C8orf4	IPF_vs_Control
1.13786	1.61248	0.763425	2.11217	0.0346719	0.159665	MICAL2	IPF_vs_Control
10.4604	0.488763	0.231562	2.11073	0.0347957	0.160173	SLC35G2	IPF_vs_Control
5.17381	-0.562647	0.266616	-2.11032	0.0348305	0.160269	EDEM2	IPF_vs_Control
6.13728	0.608495	0.288387	2.11	0.0348586	0.160336	RBM28	IPF_vs_Control
46.5618	0.559699	0.265285	2.1098	0.0348753	0.16035	C9orf16	IPF_vs_Control
0.865435	1.45231	0.68906	2.10767	0.0350595	0.161133	UAP1L1	IPF_vs_Control
2.67931	0.882214	0.418641	2.10733	0.0350891	0.161206	GMFB	IPF_vs_Control
8.76748	-0.626718	0.297445	-2.107	0.0351173	0.161272	COL4A3BP	IPF_vs_Control
26.1243	-0.378561	0.179708	-2.10654	0.0351577	0.161395	FKBP8	IPF_vs_Control
3.93396	0.82009	0.38972	2.10431	0.0353517	0.162221	GRAMD1C	IPF_vs_Control
2.27837	0.909345	0.432314	2.10344	0.0354275	0.162506	B3GALT6	IPF_vs_Control
30.9391	-0.623392	0.296472	-2.1027	0.0354922	0.162703	GBP4	IPF_vs_Control
4.86084	-0.8471	0.402877	-2.10263	0.0354982	0.162703	TST	IPF_vs_Control
7.65962	-0.607478	0.289014	-2.1019	0.0355618	0.16293	ISCA2	IPF_vs_Control
4.86472	0.636986	0.303121	2.10142	0.0356038	0.162995	ST6GALNAC4	IPF_vs_Control
6.80161	0.723418	0.34423	2.10156	0.0355921	0.162995	USP36	IPF_vs_Control
2.73574	-0.853897	0.406437	-2.10093	0.0356469	0.163129	FUT1	IPF_vs_Control
25.9528	0.498311	0.237301	2.09991	0.0357364	0.163346	AURKAIP1	IPF_vs_Control
3.59968	0.836759	0.398457	2.1	0.0357288	0.163346	IPMK	IPF_vs_Control
2.88852	0.881916	0.419973	2.09994	0.0357344	0.163346	TMEM8A	IPF_vs_Control
4.1101	0.894621	0.426176	2.09918	0.0358008	0.163447	GEMIN6	IPF_vs_Control
14.87	-0.513953	0.244853	-2.09903	0.0358143	0.163447	HMGB2	IPF_vs_Control
1.87237	0.966635	0.460487	2.09916	0.0358029	0.163447	CCDC22	IPF_vs_Control
56.7269	-1.61739	0.770478	-2.0992	0.0357994	0.163447	SFTPC	IPF_vs_Control
3.7862	0.77753	0.370486	2.09868	0.0358455	0.163526	PTPN4	IPF_vs_Control
20.9076	0.463973	0.221241	2.09714	0.0359815	0.164082	SNRPB2	IPF_vs_Control
2.29351	0.937055	0.447078	2.09596	0.0360862	0.164496	C12orf49	IPF_vs_Control
14.732	0.529592	0.252736	2.09543	0.0361325	0.164643	LYSMD2	IPF_vs_Control
1.95745	1.12888	0.538991	2.09443	0.0362219	0.164986	ANKRD9	IPF_vs_Control
0.846256	-1.55315	0.742538	-2.09167	0.0364678	0.165806	RPL39L	IPF_vs_Control
4.63928	-0.693729	0.331671	-2.09162	0.0364727	0.165806	NNT	IPF_vs_Control
12.3477	0.461367	0.220558	2.09181	0.0364552	0.165806	SPG7	IPF_vs_Control
2.62221	0.916413	0.43808	2.09189	0.0364486	0.165806	ARMC6	IPF_vs_Control
6.61155	0.72549	0.346806	2.09192	0.0364458	0.165806	TFPT	IPF_vs_Control
5.16768	-0.655815	0.313622	-2.0911	0.0365188	0.165951	ING4	IPF_vs_Control
3.93448	0.702031	0.335834	2.09041	0.036581	0.166169	RGS19	IPF_vs_Control
24.4625	0.429	0.205258	2.09005	0.0366131	0.166193	RBMX	IPF_vs_Control
31.0856	0.493859	0.236292	2.09003	0.0366147	0.166193	PICALM	IPF_vs_Control
1.93944	-1.17223	0.561006	-2.08952	0.0366613	0.16634	C19orf68	IPF_vs_Control
36.5552	0.421016	0.201609	2.08828	0.0367726	0.16678	PRELID1	IPF_vs_Control
7.87453	-1.6954	0.812172	-2.08749	0.0368439	0.166986	SFTPA1	IPF_vs_Control
83.2141	0.337523	0.161691	2.08746	0.0368464	0.166986	DAD1	IPF_vs_Control
9.80595	0.566414	0.271459	2.08655	0.0369285	0.167164	UBA6	IPF_vs_Control
2.57679	1.15949	0.555695	2.08655	0.0369285	0.167164	TGFBR1	IPF_vs_Control
16.8485	-0.446423	0.213938	-2.0867	0.0369156	0.167164	C18orf32	IPF_vs_Control
4.74707	0.847671	0.406296	2.08634	0.0369481	0.167188	LRRC8B	IPF_vs_Control
2.83575	-0.794841	0.381122	-2.08553	0.0370216	0.167391	HECTD3	IPF_vs_Control
13.7855	0.569337	0.272975	2.08568	0.0370079	0.167391	EMC6	IPF_vs_Control
3.9762	0.679162	0.325721	2.0851	0.0370598	0.167499	NDUFAF6	IPF_vs_Control
2.74215	1.12808	0.541162	2.08455	0.03711	0.167575	SNTG2	IPF_vs_Control
3.59952	1.28407	0.615954	2.08469	0.0370979	0.167575	CD83	IPF_vs_Control
18.837	0.445598	0.213773	2.08445	0.0371195	0.167575	CCDC124	IPF_vs_Control
2.17252	1.01951	0.489319	2.08353	0.0372032	0.167887	MFSD7	IPF_vs_Control
65.9703	0.560601	0.269085	2.08336	0.0372185	0.167892	COX7A2	IPF_vs_Control
1.95707	-1.01042	0.485173	-2.0826	0.0372876	0.168139	SDC4	IPF_vs_Control
1.7206	1.50024	0.720718	2.08159	0.0373797	0.168489	LAMP3	IPF_vs_Control
0.96364	1.43008	0.687206	2.081	0.0374335	0.168611	EPHX4	IPF_vs_Control
9.15353	-0.493159	0.236984	-2.08098	0.0374355	0.168611	WWC2	IPF_vs_Control
12.8995	0.534536	0.25722	2.07812	0.0376981	0.169728	ZNF800	IPF_vs_Control
98.017	0.578514	0.278484	2.07737	0.0377678	0.169977	UQCRB	IPF_vs_Control
3.23593	0.778042	0.374764	2.07608	0.0378862	0.170379	ZNF189	IPF_vs_Control
11.4548	-0.483128	0.23271	-2.07609	0.0378855	0.170379	CASC3	IPF_vs_Control
46.2898	0.407415	0.196284	2.07564	0.0379273	0.170498	ZFAND5	IPF_vs_Control
9.87752	-0.550351	0.265213	-2.07513	0.0379744	0.170644	BCAS2	IPF_vs_Control
2.18048	-0.988753	0.47653	-2.0749	0.0379958	0.170675	PPARA	IPF_vs_Control
97.0803	0.443013	0.21361	2.07394	0.0380853	0.170946	RPL36AL	IPF_vs_Control
3.30793	0.919997	0.443586	2.074	0.0380796	0.170946	CAPN15	IPF_vs_Control
8.80389	-0.594413	0.286698	-2.07331	0.0381433	0.171141	NEDD4	IPF_vs_Control
4.05296	-0.98415	0.474749	-2.07299	0.0381732	0.171209	ARMCX2	IPF_vs_Control
53.0584	0.426283	0.205732	2.07203	0.038263	0.171546	NDUFS5	IPF_vs_Control
0.67748	-1.40218	0.676967	-2.07127	0.0383333	0.171773	RP11-326C3.12	IPF_vs_Control
2.79864	0.90658	0.437714	2.07117	0.038343	0.171773	SLC27A1	IPF_vs_Control
19.3652	-0.345691	0.16695	-2.07063	0.0383938	0.171935	IK	IPF_vs_Control
13.7006	-0.61368	0.29647	-2.06996	0.0384562	0.172149	TSPAN18	IPF_vs_Control
6.95624	-0.522989	0.252681	-2.06976	0.0384747	0.172166	ACSS2	IPF_vs_Control
2.06548	-1.13734	0.54964	-2.06925	0.0385231	0.172316	RAB11FIP3	IPF_vs_Control
1.4991	1.31724	0.636713	2.06881	0.0385638	0.172432	FLVCR1	IPF_vs_Control
5.93927	0.615479	0.297594	2.06818	0.0386227	0.17263	CBL	IPF_vs_Control
2.75134	0.941087	0.455225	2.0673	0.0387059	0.172936	NOM1	IPF_vs_Control
3.10039	-0.805045	0.389491	-2.06691	0.0387422	0.172989	FKBP1B	IPF_vs_Control
7.26623	0.530728	0.25678	2.06686	0.0387473	0.172989	TIMM50	IPF_vs_Control
6.81823	0.628046	0.304201	2.06457	0.0389633	0.17382	ABHD5	IPF_vs_Control
13.2776	0.565661	0.273967	2.06471	0.0389507	0.17382	MAPRE1	IPF_vs_Control
3.4544	0.772804	0.374536	2.06337	0.0390778	0.174265	GEMIN8	IPF_vs_Control
1.34662	1.09	0.52858	2.06212	0.0391964	0.174461	L3MBTL3	IPF_vs_Control
53.5978	-0.495449	0.240211	-2.06256	0.0391546	0.174461	SLC3A2	IPF_vs_Control
15.074	-0.461534	0.223804	-2.06223	0.0391861	0.174461	ATN1	IPF_vs_Control
27.4574	0.489625	0.237425	2.06223	0.039186	0.174461	MRPL52	IPF_vs_Control
22.5757	-0.435679	0.211254	-2.06235	0.0391749	0.174461	RASIP1	IPF_vs_Control
5.87701	0.645707	0.313163	2.06189	0.0392183	0.174492	NSUN2	IPF_vs_Control
0.611562	1.9004	0.922004	2.06116	0.0392874	0.174733	CLEC11A	IPF_vs_Control
2.75331	1.04206	0.505736	2.06049	0.0393521	0.174955	SELL	IPF_vs_Control
34.6724	-0.688084	0.334071	-2.0597	0.0394277	0.175224	PLK2	IPF_vs_Control
14.2413	0.584286	0.283799	2.0588	0.0395131	0.175536	EIF4E	IPF_vs_Control
8.12511	0.546806	0.265614	2.05865	0.0395277	0.175536	MRPS11	IPF_vs_Control
8.42918	0.823181	0.400211	2.05687	0.039699	0.176174	THUMPD3-AS1	IPF_vs_Control
6.47298	-0.626521	0.304604	-2.05684	0.0397017	0.176174	KIAA0430	IPF_vs_Control
0.766952	-1.95755	0.951878	-2.05651	0.0397332	0.176248	SP6	IPF_vs_Control
4.0328	-0.633745	0.308327	-2.05543	0.0398373	0.176606	TMEM175	IPF_vs_Control
9.26137	0.589799	0.286971	2.05526	0.0398542	0.176606	VPS37B	IPF_vs_Control
13.4981	-0.425202	0.20689	-2.0552	0.0398593	0.176606	PHF20	IPF_vs_Control
0.756369	1.58657	0.772204	2.0546	0.039918	0.176799	CCNB1	IPF_vs_Control
0.631766	1.8252	0.888425	2.05442	0.0399349	0.176807	NME5	IPF_vs_Control
1.63325	-1.17435	0.571727	-2.05404	0.0399722	0.176905	BCL9	IPF_vs_Control
0.654122	1.80054	0.87715	2.05272	0.0400997	0.177402	FGF13	IPF_vs_Control
8.62523	-0.534174	0.260272	-2.05237	0.0401338	0.177486	STK4	IPF_vs_Control
1.08811	1.35799	0.66191	2.05162	0.0402068	0.177726	PANX1	IPF_vs_Control
11.988	0.468148	0.228198	2.0515	0.0402184	0.177726	ALG5	IPF_vs_Control
0.603494	-1.57998	0.771006	-2.04925	0.0404378	0.178628	ZNF19	IPF_vs_Control
1.57642	1.17956	0.57574	2.04878	0.0404837	0.178696	CAD	IPF_vs_Control
10.8197	0.64191	0.313313	2.04878	0.0404833	0.178696	RFTN1	IPF_vs_Control
0.621686	-2.11957	1.03483	-2.04823	0.0405378	0.178868	RP11-544L8--B.4	IPF_vs_Control
2.87062	1.48051	0.722883	2.04806	0.0405542	0.178869	DUSP2	IPF_vs_Control
0.917189	-1.37977	0.673798	-2.04776	0.0405839	0.178869	FGF18	IPF_vs_Control
4.44444	0.74036	0.361546	2.04776	0.0405832	0.178869	TGIF2	IPF_vs_Control
0.814734	1.54279	0.753467	2.04759	0.0405999	0.178872	SORD	IPF_vs_Control
2.81515	0.872516	0.426205	2.04717	0.040641	0.178986	FASN	IPF_vs_Control
6.87517	-0.532787	0.260374	-2.04624	0.040733	0.179264	DTX3L	IPF_vs_Control
6.86468	0.759862	0.371378	2.04606	0.0407503	0.179264	GPRC5B	IPF_vs_Control
75.1911	-1.02237	0.499673	-2.04607	0.0407492	0.179264	PPP1R15A	IPF_vs_Control
77.5023	0.297733	0.145533	2.04581	0.0407747	0.179304	FCGRT	IPF_vs_Control
18.4662	0.523855	0.256183	2.04485	0.04087	0.179656	TTC3	IPF_vs_Control
18.4571	0.443194	0.21683	2.04397	0.0409564	0.179766	DHX36	IPF_vs_Control
27.057	-0.628721	0.307582	-2.04407	0.0409464	0.179766	KLF10	IPF_vs_Control
133.315	-0.363635	0.177878	-2.0443	0.0409238	0.179766	ITGB1	IPF_vs_Control
32.8365	-0.272287	0.133198	-2.04422	0.0409316	0.179766	OS9	IPF_vs_Control
1.68721	1.29582	0.634055	2.0437	0.0409831	0.179816	LINC00467	IPF_vs_Control
7.77754	-0.567903	0.277983	-2.04294	0.0410584	0.180078	CLK4	IPF_vs_Control
1.0339	1.82604	0.89391	2.04275	0.041077	0.180093	ADAMTSL2	IPF_vs_Control
11.416	-0.56652	0.277361	-2.04254	0.0410983	0.180118	PPP3CC	IPF_vs_Control
5.66719	0.612941	0.300195	2.04181	0.0411702	0.180366	RPRD1A	IPF_vs_Control
2.68381	0.937846	0.459596	2.04059	0.0412916	0.180797	METTL13	IPF_vs_Control
64.774	0.411961	0.201891	2.04051	0.0412994	0.180797	EIF3F	IPF_vs_Control
4.68435	-0.685164	0.33587	-2.03997	0.0413537	0.180967	GATSL3	IPF_vs_Control
4.89581	0.690794	0.33876	2.03918	0.0414316	0.181105	CHD1L	IPF_vs_Control
1.90748	-1.05623	0.517956	-2.03922	0.0414276	0.181105	TAPT1	IPF_vs_Control
0.755314	-1.51042	0.740615	-2.03941	0.0414093	0.181105	RP11-158I9.8	IPF_vs_Control
3.42933	-0.824276	0.404349	-2.03853	0.0414972	0.181324	ZCCHC24	IPF_vs_Control
0.995626	-1.26699	0.621654	-2.0381	0.0415397	0.181442	RP11-582E3.6	IPF_vs_Control
2.64016	-0.816864	0.400976	-2.03719	0.0416309	0.181772	MARCH8	IPF_vs_Control
13.152	0.472554	0.232109	2.03591	0.0417589	0.18216	UBQLN1	IPF_vs_Control
122.296	0.482487	0.237017	2.03567	0.0417838	0.18216	GABARAP	IPF_vs_Control
0.685201	-1.73256	0.851157	-2.03553	0.0417976	0.18216	CORO6	IPF_vs_Control
57.0291	-0.450956	0.221517	-2.03576	0.041774	0.18216	GRN	IPF_vs_Control
10.4122	-0.762887	0.37475	-2.03572	0.0417782	0.18216	CSF2RB	IPF_vs_Control
3.35694	0.799319	0.392894	2.03444	0.0419073	0.182549	MAP4K3	IPF_vs_Control
1.35113	-2.01658	0.991272	-2.03433	0.041918	0.182549	ITGAM	IPF_vs_Control
4.9195	-0.617126	0.303479	-2.0335	0.0420017	0.182845	WRNIP1	IPF_vs_Control
14.6869	-0.565043	0.277891	-2.03333	0.0420193	0.182854	STARD13	IPF_vs_Control
23.6716	-0.345762	0.170126	-2.03239	0.042114	0.183151	HSD17B12	IPF_vs_Control
4.10316	0.811467	0.399276	2.03234	0.0421189	0.183151	SIK3	IPF_vs_Control
1.51586	-0.957063	0.47105	-2.03177	0.0421773	0.183337	MAPRE3	IPF_vs_Control
144.973	0.294711	0.145088	2.03126	0.0422287	0.183493	HMGB1	IPF_vs_Control
25.7581	-0.358405	0.176507	-2.03054	0.0423014	0.18374	ANXA11	IPF_vs_Control
10.2904	0.547176	0.26952	2.03018	0.042338	0.183763	IMMT	IPF_vs_Control
759.255	0.485552	0.239165	2.0302	0.0423367	0.183763	MT-ATP6	IPF_vs_Control
28.1632	1.24379	0.612745	2.02987	0.0423699	0.183765	AKAP12	IPF_vs_Control
7.00535	0.639416	0.314984	2.02999	0.0423572	0.183765	LYN	IPF_vs_Control
4.67773	0.622007	0.306471	2.02958	0.0423994	0.183825	SHMT2	IPF_vs_Control
14.6674	0.410118	0.202121	2.02907	0.0424512	0.183982	CCAR1	IPF_vs_Control
48.2612	-0.555245	0.273792	-2.02798	0.042562	0.184393	HERPUD1	IPF_vs_Control
11.0123	0.486047	0.239841	2.02654	0.0427094	0.184963	MTCH2	IPF_vs_Control
5.04174	0.751417	0.370962	2.02559	0.0428067	0.185316	ZC3H18	IPF_vs_Control
8.3634	0.943354	0.46607	2.02406	0.0429639	0.185928	ADAMTS6	IPF_vs_Control
20.5267	0.511937	0.253027	2.02325	0.0430474	0.186163	FAAP20	IPF_vs_Control
5.13298	-0.629762	0.311293	-2.02305	0.043068	0.186163	ARNT	IPF_vs_Control
15.6788	0.432843	0.213983	2.02279	0.0430945	0.186163	RPL7L1	IPF_vs_Control
63.9147	-0.508544	0.25146	-2.02236	0.0431387	0.186163	NAMPT	IPF_vs_Control
13.0922	0.62342	0.308214	2.02269	0.0431055	0.186163	RFK	IPF_vs_Control
0.846032	-1.58245	0.782518	-2.02225	0.0431503	0.186163	GCOM1	IPF_vs_Control
1.63815	1.00999	0.499414	2.02235	0.04314	0.186163	FAM195A	IPF_vs_Control
17.215	0.523688	0.258884	2.02287	0.0430865	0.186163	SPHK1	IPF_vs_Control
19.7692	0.427239	0.21128	2.02214	0.0431614	0.186163	NAA20	IPF_vs_Control
5.11207	-0.637664	0.315541	-2.02086	0.0432946	0.186532	FAM20B	IPF_vs_Control
9.86115	0.47113	0.23313	2.02089	0.0432914	0.186532	LSM1	IPF_vs_Control
10.1322	-0.660897	0.326992	-2.02114	0.0432648	0.186532	PCGF2	IPF_vs_Control
1.29043	1.25858	0.622858	2.02065	0.0433161	0.186555	ZNF124	IPF_vs_Control
4.6195	0.618841	0.306354	2.02002	0.0433813	0.186699	EIF2B4	IPF_vs_Control
164.186	0.467809	0.231577	2.0201	0.0433729	0.186699	PFDN5	IPF_vs_Control
3.47939	1.08318	0.536666	2.01835	0.0435543	0.187113	SLC25A44	IPF_vs_Control
0.975951	1.29604	0.642019	2.01869	0.0435196	0.187113	CLCN5	IPF_vs_Control
2.95582	0.792178	0.392472	2.01843	0.0435465	0.187113	RPUSD4	IPF_vs_Control
88.7762	0.409365	0.202812	2.01844	0.0435455	0.187113	EID1	IPF_vs_Control
2.23187	-0.928543	0.460056	-2.01833	0.0435574	0.187113	TUBG2	IPF_vs_Control
53.8023	0.363628	0.18021	2.0178	0.0436119	0.187278	SEC14L1	IPF_vs_Control
7.56465	0.634461	0.314464	2.0176	0.0436332	0.187301	PLOD1	IPF_vs_Control
2.84175	0.816496	0.404819	2.01694	0.0437018	0.187527	RASA3	IPF_vs_Control
1.57259	1.08616	0.538593	2.01665	0.0437318	0.187587	TTLL12	IPF_vs_Control
2.50842	-0.88463	0.438781	-2.01611	0.0437887	0.187693	GGA3	IPF_vs_Control
7.05547	0.615301	0.305175	2.01622	0.0437765	0.187693	PIP5K1C	IPF_vs_Control
1.85801	1.22056	0.605538	2.01567	0.0438347	0.187753	POLR1A	IPF_vs_Control
17.4937	0.360742	0.178959	2.01578	0.0438233	0.187753	RBM4	IPF_vs_Control
6.46757	0.651663	0.323468	2.01461	0.0439452	0.188158	LYRM4	IPF_vs_Control
9.56594	-0.463157	0.230086	-2.01297	0.0441177	0.188827	AKR1B1	IPF_vs_Control
12.521	0.623399	0.3098	2.01226	0.0441922	0.189077	CEP68	IPF_vs_Control
8.05007	1.01336	0.503768	2.01156	0.0442664	0.189325	RBKS	IPF_vs_Control
3.60394	-0.799264	0.397742	-2.0095	0.0444837	0.190185	KLHDC8B	IPF_vs_Control
5.67892	-0.87601	0.436098	-2.00875	0.0445641	0.190459	STMN3	IPF_vs_Control
1.51667	1.0622	0.529062	2.00771	0.0446739	0.190859	HGH1	IPF_vs_Control
18.3531	-0.393943	0.196294	-2.0069	0.0447599	0.191086	CD47	IPF_vs_Control
1.20168	1.24779	0.621711	2.00703	0.0447463	0.191086	ZNF799	IPF_vs_Control
4.58423	0.67845	0.338259	2.00571	0.0448872	0.19156	PLIN3	IPF_vs_Control
12.0138	0.516279	0.257472	2.00518	0.0449433	0.19173	SS18L2	IPF_vs_Control
1.0156	1.35184	0.67432	2.00475	0.0449898	0.191858	NEK11	IPF_vs_Control
7.51357	0.550626	0.27487	2.00322	0.0451532	0.192485	PRELID3B	IPF_vs_Control
4.41944	1.26239	0.630233	2.00305	0.0451722	0.192496	DUSP4	IPF_vs_Control
1.47886	-0.998363	0.498643	-2.00216	0.0452673	0.192831	ZNF211	IPF_vs_Control
1.92309	1.0051	0.502507	2.00018	0.0454813	0.193462	RP11-326I11.3	IPF_vs_Control
26.3128	0.526242	0.263084	2.00028	0.0454697	0.193462	RHEB	IPF_vs_Control
4.11689	-0.668623	0.334278	-2.0002	0.0454782	0.193462	B4GAT1	IPF_vs_Control
4.97546	-0.671006	0.335474	-2.00017	0.0454815	0.193462	SOS2	IPF_vs_Control
1.36332	-0.994603	0.497487	-1.99925	0.045581	0.193814	MAMLD1	IPF_vs_Control
1.60182	-1.10194	0.551268	-1.99892	0.0456168	0.193896	ZBTB41	IPF_vs_Control
5.3428	-1.05914	0.529938	-1.99861	0.0456502	0.193968	ADGRE5	IPF_vs_Control
6.81828	-0.523504	0.261966	-1.99837	0.045677	0.194011	MKRN1	IPF_vs_Control
34.1697	0.54536	0.272928	1.99818	0.0456973	0.194027	ELK3	IPF_vs_Control
63.276	0.467738	0.234119	1.99786	0.0457315	0.194102	S100A16	IPF_vs_Control
9.03637	0.443751	0.222158	1.99746	0.0457755	0.194148	SNRPA1	IPF_vs_Control
3.52895	0.77477	0.387867	1.99752	0.0457691	0.194148	RASAL3	IPF_vs_Control
12.3324	0.621157	0.311117	1.99654	0.0458755	0.194431	GOPC	IPF_vs_Control
5.53598	0.595474	0.298243	1.99661	0.045868	0.194431	FTSJ3	IPF_vs_Control
3.08209	-0.783135	0.392289	-1.99632	0.0458986	0.194459	TBC1D2B	IPF_vs_Control
2.3767	1.04698	0.524557	1.99594	0.0459408	0.194567	HHLA3	IPF_vs_Control
9.80795	0.490452	0.245752	1.99572	0.0459649	0.194599	GARS	IPF_vs_Control
0.843471	-1.33767	0.670987	-1.99359	0.0461972	0.195381	RP11-100L22.1	IPF_vs_Control
8.82652	-0.458614	0.230047	-1.99356	0.0461997	0.195381	MLLT6	IPF_vs_Control
5.56051	-0.576505	0.28916	-1.99372	0.0461827	0.195381	ITCH	IPF_vs_Control
1.80046	-1.04657	0.525137	-1.99295	0.0462664	0.195592	ZNF792	IPF_vs_Control
4.37778	-0.715595	0.359414	-1.99101	0.0464801	0.196425	MAML1	IPF_vs_Control
6.5477	0.540857	0.271756	1.99023	0.0465653	0.196713	COA1	IPF_vs_Control
0.785081	1.38116	0.694056	1.98999	0.0465921	0.196756	HSPA4L	IPF_vs_Control
3.53306	0.8805	0.442546	1.98962	0.0466325	0.196855	TCEA3	IPF_vs_Control
13.6478	-0.719031	0.3615	-1.98902	0.0466992	0.196995	SNCA	IPF_vs_Control
9.76865	0.547766	0.275376	1.98916	0.0466837	0.196995	EIF3B	IPF_vs_Control
0.817411	1.40144	0.704768	1.98852	0.0467545	0.197157	DHODH	IPF_vs_Control
1.53254	1.07453	0.540435	1.98827	0.0467819	0.197192	B4GALT2	IPF_vs_Control
6.29719	-0.537689	0.270448	-1.98814	0.0467964	0.197192	TFE3	IPF_vs_Control
4.8524	-0.586739	0.295183	-1.98772	0.046843	0.197317	MAPK14	IPF_vs_Control
3.70946	-1.02553	0.516226	-1.9866	0.0469672	0.197769	LFNG	IPF_vs_Control
3.6447	-0.707843	0.356352	-1.98636	0.0469936	0.197809	CASP6	IPF_vs_Control
24.6372	0.461319	0.232261	1.9862	0.0470107	0.19781	MRPL51	IPF_vs_Control
0.642601	1.78923	0.901377	1.985	0.0471445	0.198302	MCF2L2	IPF_vs_Control
1.60279	1.85672	0.935653	1.98441	0.04721	0.198506	CP	IPF_vs_Control
10.7442	0.623	0.314037	1.98384	0.0472732	0.198629	DDX39A	IPF_vs_Control
0.659211	1.65119	0.832287	1.98392	0.0472645	0.198629	ZNF850	IPF_vs_Control
142.223	0.332608	0.167741	1.98287	0.047382	0.198644	YBX1	IPF_vs_Control
105.962	0.297038	0.149808	1.98278	0.0473915	0.198644	TPM3	IPF_vs_Control
1.55142	1.27039	0.640614	1.98308	0.0473589	0.198644	ECE2	IPF_vs_Control
0.951897	1.49169	0.752395	1.9826	0.0474127	0.198644	SPRY3	IPF_vs_Control
2.00847	1.27626	0.643716	1.98265	0.0474067	0.198644	CA2	IPF_vs_Control
27.1	-0.386042	0.194656	-1.9832	0.0473448	0.198644	PSIP1	IPF_vs_Control
4.64717	0.69299	0.349464	1.98301	0.0473661	0.198644	TRUB2	IPF_vs_Control
6.20549	0.672869	0.339254	1.98338	0.0473255	0.198644	PRPF19	IPF_vs_Control
1.76915	-0.966964	0.487856	-1.98207	0.0474719	0.198821	MPHOSPH9	IPF_vs_Control
10.0224	0.434012	0.219012	1.98168	0.0475151	0.198931	ORMDL1	IPF_vs_Control
1.3757	1.14083	0.575827	1.9812	0.0475694	0.199087	B9D1	IPF_vs_Control
11.3988	0.62048	0.313291	1.98052	0.0476452	0.199274	SLC30A7	IPF_vs_Control
6.71686	-0.560184	0.282851	-1.98049	0.0476481	0.199274	CLASRP	IPF_vs_Control
13.2313	0.495543	0.250239	1.98028	0.0476724	0.199305	AKIRIN2	IPF_vs_Control
52.9379	-0.350257	0.176941	-1.97951	0.0477582	0.199592	SYNGR2	IPF_vs_Control
12.4694	0.563898	0.284928	1.97909	0.0478058	0.19972	REST	IPF_vs_Control
23.2698	-0.357778	0.18081	-1.97876	0.0478435	0.199806	MSRB3	IPF_vs_Control
4.10353	0.759624	0.383932	1.97854	0.0478682	0.199838	TMEM192	IPF_vs_Control
1.29793	1.19226	0.602678	1.97827	0.0478987	0.199894	C11orf80	IPF_vs_Control
0.66403	1.71043	0.864992	1.9774	0.0479968	0.200232	COL17A1	IPF_vs_Control
12.8236	-0.415149	0.209974	-1.97714	0.0480255	0.200261	TUSC2	IPF_vs_Control
2.62637	-0.852162	0.431031	-1.97703	0.0480381	0.200261	LRRCC1	IPF_vs_Control
8.60084	0.524333	0.265249	1.97675	0.0480696	0.200318	MYLK	IPF_vs_Control
84.4535	0.561611	0.28417	1.97632	0.0481185	0.200318	RPS20	IPF_vs_Control
466.896	0.770022	0.389627	1.97631	0.04812	0.200318	RPS26	IPF_vs_Control
25.2482	-0.514939	0.260555	-1.97631	0.0481192	0.200318	SLFN5	IPF_vs_Control
2.85765	-0.8387	0.424428	-1.97607	0.0481468	0.200358	HECTD4	IPF_vs_Control
2.46024	-0.835864	0.423176	-1.97521	0.0482438	0.200619	AGO4	IPF_vs_Control
18.664	0.392788	0.198856	1.97524	0.0482413	0.200619	LYPLA1	IPF_vs_Control
20.4085	0.424255	0.214942	1.97381	0.0484037	0.200999	EFNA1	IPF_vs_Control
26.3153	-0.404954	0.205159	-1.97385	0.0483985	0.200999	MGAT1	IPF_vs_Control
1.24895	1.42912	0.723979	1.97398	0.0483838	0.200999	ARG2	IPF_vs_Control
2.59957	0.932465	0.47242	1.97381	0.0484038	0.200999	ADNP2	IPF_vs_Control
8.91266	0.475317	0.240836	1.97361	0.0484258	0.201019	PLPP5	IPF_vs_Control
17.9264	-0.421499	0.213626	-1.97307	0.0484878	0.201133	NCK1	IPF_vs_Control
21.5905	-0.336784	0.170684	-1.97314	0.0484793	0.201133	CCDC69	IPF_vs_Control
0.675101	1.58215	0.80219	1.97229	0.0485762	0.201429	PSD3	IPF_vs_Control
11.9105	0.500622	0.253905	1.97169	0.0486451	0.201643	UBN1	IPF_vs_Control
28.8129	0.389393	0.19762	1.97041	0.048791	0.202176	RBMS1	IPF_vs_Control
3.03165	0.766318	0.38903	1.96982	0.0488592	0.202381	ZNF12	IPF_vs_Control
2.22145	-1.07413	0.545332	-1.96968	0.0488751	0.202381	TOR4A	IPF_vs_Control
5.73403	0.607008	0.308263	1.96912	0.048939	0.202574	ACOT13	IPF_vs_Control
27.317	-0.367026	0.186504	-1.96792	0.0490767	0.202929	PAIP2	IPF_vs_Control
6.10737	0.727089	0.369456	1.968	0.0490679	0.202929	VASH1	IPF_vs_Control
194.424	0.529988	0.269299	1.96803	0.0490643	0.202929	RPL27	IPF_vs_Control
11.0203	0.613525	0.311891	1.96711	0.0491703	0.203244	GLS	IPF_vs_Control
18.9646	-0.428783	0.218003	-1.96687	0.0491984	0.203288	HIP1	IPF_vs_Control
7.07358	0.61214	0.311397	1.96578	0.0493235	0.203734	POP5	IPF_vs_Control
5.10835	0.622544	0.316745	1.96544	0.0493632	0.203826	HCG18	IPF_vs_Control
1.47585	0.989456	0.503811	1.96394	0.0495366	0.204469	ADAT2	IPF_vs_Control
7.51445	-0.501204	0.255496	-1.96169	0.049799	0.20548	WDR11	IPF_vs_Control
12.558	0.529839	0.270128	1.96144	0.0498282	0.205528	COX20	IPF_vs_Control
1.31943	1.05123	0.536036	1.96112	0.0498646	0.205593	TOMM40L	IPF_vs_Control
4.98925	0.685701	0.349694	1.96086	0.0498951	0.205593	GFER	IPF_vs_Control
961.901	0.63029	0.321437	1.96085	0.0498967	0.205593	RPS28	IPF_vs_Control
1.54829	1.08459	0.553278	1.96029	0.0499614	0.205788	GABRE	IPF_vs_Control
2.23074	1.37823	0.703141	1.96011	0.0499834	0.205806	NOV	IPF_vs_Control
6.00697	0.630501	0.321768	1.95949	0.0500553	0.206029	YIPF2	IPF_vs_Control
15.8403	0.47529	0.242585	1.95928	0.0500805	0.20606	C14orf119	IPF_vs_Control
5.66081	-0.616311	0.314602	-1.95902	0.0501109	0.206062	NFKBIL1	IPF_vs_Control
4.96813	-0.561681	0.286722	-1.95897	0.0501159	0.206062	ADARB1	IPF_vs_Control
3.70656	-0.743619	0.379633	-1.95878	0.050138	0.20608	ST3GAL6	IPF_vs_Control
7.47852	0.848155	0.433117	1.95826	0.0501996	0.206261	MIR4435-2HG	IPF_vs_Control
2.96853	-0.755469	0.385881	-1.95777	0.0502565	0.206422	DCAF15	IPF_vs_Control
1.57207	1.02744	0.52531	1.95588	0.0504796	0.207266	NSMF	IPF_vs_Control
8.49465	-0.561474	0.287308	-1.95426	0.050671	0.207453	DDX60	IPF_vs_Control
3.42657	0.683321	0.349577	1.95471	0.0506175	0.207453	USP42	IPF_vs_Control
4.44972	0.802111	0.410468	1.95414	0.0506849	0.207453	TXLNG	IPF_vs_Control
4.01761	0.644515	0.329764	1.95447	0.0506451	0.207453	APEX2	IPF_vs_Control
2.29003	-0.831676	0.425539	-1.9544	0.0506534	0.207453	RASSF8-AS1	IPF_vs_Control
14.9081	-0.598538	0.30625	-1.95441	0.0506524	0.207453	IFI27L2	IPF_vs_Control
3.18463	-0.655601	0.335348	-1.95499	0.0505845	0.207453	NOMO1	IPF_vs_Control
5.15507	0.687497	0.351711	1.95472	0.0506157	0.207453	ZNF121	IPF_vs_Control
1.45939	1.2273	0.627666	1.95533	0.0505436	0.207453	ZNF93	IPF_vs_Control
7.52324	0.550469	0.281819	1.95327	0.050787	0.207581	EEF1E1	IPF_vs_Control
17.9003	-0.447311	0.228979	-1.9535	0.0507602	0.207581	KIAA1462	IPF_vs_Control
5.48438	-0.536128	0.274456	-1.95342	0.0507698	0.207581	MPPE1	IPF_vs_Control
12.2346	-0.468646	0.239922	-1.95333	0.0507804	0.207581	RNF114	IPF_vs_Control
10.6965	-0.461964	0.236675	-1.95189	0.050951	0.208179	PLCG1	IPF_vs_Control
11.132	0.462555	0.237077	1.95108	0.0510478	0.208429	NUDT5	IPF_vs_Control
32.7305	0.409941	0.210096	1.9512	0.051033	0.208429	EIF2S2	IPF_vs_Control
10.3816	0.450104	0.230771	1.95044	0.0511241	0.208667	NUDCD2	IPF_vs_Control
1.04133	-1.15412	0.591853	-1.95001	0.0511749	0.208802	LTB4R	IPF_vs_Control
2.01137	1.14386	0.586671	1.94974	0.0512072	0.208861	HIC1	IPF_vs_Control
5.43041	0.579142	0.297152	1.94898	0.0512983	0.20916	PMPCA	IPF_vs_Control
15.8447	-0.408083	0.209722	-1.94583	0.0516752	0.210623	KMT2A	IPF_vs_Control
4.54044	0.597792	0.307294	1.94534	0.0517335	0.210676	FLAD1	IPF_vs_Control
11.2789	0.515053	0.264772	1.94527	0.0517421	0.210676	SSSCA1	IPF_vs_Control
2.46419	-0.832235	0.427762	-1.94556	0.0517079	0.210676	PLCD3	IPF_vs_Control
8.66604	-0.444832	0.228706	-1.94499	0.0517757	0.210739	RAB8A	IPF_vs_Control
5.01682	0.840804	0.432338	1.94479	0.0518009	0.210768	DCUN1D3	IPF_vs_Control
3.20187	0.802858	0.412889	1.94449	0.0518369	0.210842	RHBDF2	IPF_vs_Control
4.24014	0.700204	0.360218	1.94384	0.0519151	0.211087	NAB2	IPF_vs_Control
6.34572	-0.565814	0.291109	-1.94365	0.0519375	0.211104	PRPF3	IPF_vs_Control
1.16162	1.13788	0.58571	1.94273	0.0520485	0.211335	ZBTB11-AS1	IPF_vs_Control
7.90759	0.531554	0.27359	1.94288	0.0520302	0.211335	OFD1	IPF_vs_Control
0.852836	1.50623	0.775295	1.94279	0.0520417	0.211335	PDCD4-AS1	IPF_vs_Control
5.75482	0.601084	0.3096	1.94149	0.052199	0.21186	ICMT	IPF_vs_Control
4.03346	-0.739182	0.380783	-1.94122	0.052232	0.21186	CD68	IPF_vs_Control
2.54017	0.889685	0.458299	1.94128	0.0522246	0.21186	HSD17B14	IPF_vs_Control
5.71346	0.645414	0.332857	1.93901	0.0525001	0.212874	EEF2K	IPF_vs_Control
37.7759	-0.387834	0.200041	-1.93877	0.0525289	0.212897	CAP1	IPF_vs_Control
0.670213	1.70747	0.880744	1.93866	0.0525422	0.212897	ADAM22	IPF_vs_Control
21.9077	0.418491	0.215904	1.93832	0.0525843	0.212994	PSMA4	IPF_vs_Control
14.6232	0.461809	0.238273	1.93815	0.0526046	0.213002	YIF1A	IPF_vs_Control
1.602	1.04705	0.540295	1.93793	0.0526314	0.213037	SIPA1L3	IPF_vs_Control
9.55833	0.485809	0.250787	1.93714	0.0527279	0.213354	SUSD6	IPF_vs_Control
4.23245	1.04908	0.541667	1.93676	0.0527744	0.213394	GADD45G	IPF_vs_Control
3.68465	-0.699048	0.360935	-1.93677	0.0527733	0.213394	APPL2	IPF_vs_Control
4.79525	-0.530315	0.273866	-1.9364	0.0528185	0.213499	RANBP3	IPF_vs_Control
29.4266	-0.357564	0.184756	-1.93533	0.0529498	0.213845	VAMP3	IPF_vs_Control
1.00913	1.32897	0.686618	1.93553	0.0529249	0.213845	LRFN4	IPF_vs_Control
5.28468	0.615978	0.318293	1.93526	0.0529588	0.213845	MARS	IPF_vs_Control
12.5678	-0.516134	0.266748	-1.93491	0.0530007	0.213867	CRYL1	IPF_vs_Control
11.5726	0.406531	0.210098	1.93496	0.0529956	0.213867	G6PC3	IPF_vs_Control
0.76444	-2.07431	1.07226	-1.93452	0.0530498	0.213917	CLEC4E	IPF_vs_Control
10.4167	0.532656	0.275339	1.93455	0.0530461	0.213917	RNF138	IPF_vs_Control
2.55108	1.01504	0.525073	1.93315	0.0532179	0.214521	PDXK	IPF_vs_Control
5.53001	-0.624437	0.323068	-1.93283	0.0532569	0.214604	ATG16L2	IPF_vs_Control
6.74493	0.755817	0.391109	1.9325	0.0532982	0.214659	SDE2	IPF_vs_Control
3.63162	0.713671	0.369371	1.93213	0.0533439	0.214659	E2F6	IPF_vs_Control
5.35473	0.565074	0.292447	1.93222	0.053332	0.214659	WIPF1	IPF_vs_Control
1.90924	-0.882281	0.456604	-1.93227	0.0533265	0.214659	MEGF9	IPF_vs_Control
2.48159	-0.787675	0.407713	-1.93194	0.0533674	0.21468	DHRS12	IPF_vs_Control
1.81814	1.17104	0.606394	1.93116	0.0534636	0.214698	BPHL	IPF_vs_Control
11.7284	0.567383	0.293747	1.93154	0.0534165	0.214698	PNPLA8	IPF_vs_Control
4.24001	-0.738856	0.382598	-1.93116	0.0534636	0.214698	HNRNPUL2	IPF_vs_Control
9.58435	0.493986	0.255776	1.93132	0.0534434	0.214698	MCMBP	IPF_vs_Control
2.96812	1.1967	0.619614	1.93136	0.0534381	0.214698	CYB5D1	IPF_vs_Control
2.03842	0.932865	0.483221	1.93051	0.0535432	0.214944	TRAF5	IPF_vs_Control
4.66796	-0.717868	0.372103	-1.92922	0.0537041	0.215516	THRA	IPF_vs_Control
1.91543	0.95212	0.493588	1.92898	0.0537337	0.215561	DISC1	IPF_vs_Control
2.65803	1.3625	0.706408	1.92878	0.0537586	0.215587	PMAIP1	IPF_vs_Control
40.3305	0.458206	0.23759	1.92856	0.0537855	0.215621	PSME2	IPF_vs_Control
4.19025	0.668444	0.346728	1.92786	0.0538721	0.215894	BIN3	IPF_vs_Control
4.82128	0.767045	0.398014	1.92718	0.0539574	0.216088	PHF10	IPF_vs_Control
6.96767	-0.502596	0.260789	-1.92721	0.0539529	0.216088	SQRDL	IPF_vs_Control
1.49765	1.35375	0.702666	1.92659	0.0540303	0.216306	LYPD5	IPF_vs_Control
0.769523	2.03458	1.05699	1.92488	0.054245	0.217091	NOVA1	IPF_vs_Control
1.89385	-0.90509	0.47039	-1.92413	0.0543389	0.217273	STRADB	IPF_vs_Control
9.33696	-0.529947	0.275429	-1.92408	0.0543445	0.217273	DERA	IPF_vs_Control
2.45116	-0.878182	0.45642	-1.92407	0.0543461	0.217273	DHRS13	IPF_vs_Control
8.72299	-0.718371	0.373392	-1.92391	0.0543662	0.217279	FAM111A	IPF_vs_Control
7.88174	-0.565456	0.293965	-1.92355	0.054411	0.21731	CCNY	IPF_vs_Control
7.42051	0.504276	0.262144	1.92366	0.0543974	0.21731	NFKB2	IPF_vs_Control
5.47103	0.65722	0.341706	1.92335	0.0544358	0.217335	MED24	IPF_vs_Control
0.666364	1.57126	0.817545	1.92192	0.0546156	0.217978	CDC14B	IPF_vs_Control
10.0612	0.45294	0.23574	1.92135	0.054687	0.218189	EIF4G3	IPF_vs_Control
5.85958	0.651014	0.338896	1.92099	0.0547332	0.21823	FBXW7	IPF_vs_Control
1.17278	-1.03139	0.536907	-1.92098	0.0547345	0.21823	RFFL	IPF_vs_Control
2.8968	0.807749	0.420585	1.92054	0.0547902	0.218377	PHF13	IPF_vs_Control
0.726479	-1.34282	0.699268	-1.92033	0.0548168	0.218409	ZNF575	IPF_vs_Control
31.6483	0.673188	0.350634	1.91991	0.0548687	0.218541	MAT2A	IPF_vs_Control
1.03196	1.53076	0.797454	1.91956	0.0549141	0.218648	C20orf85	IPF_vs_Control
0.996199	-1.39401	0.726309	-1.91931	0.0549454	0.218698	RP11-254F7.2	IPF_vs_Control
0.917879	1.31568	0.685645	1.91889	0.0549987	0.218836	SPATA24	IPF_vs_Control
6.85038	0.560125	0.291992	1.91829	0.0550743	0.219062	STRN4	IPF_vs_Control
0.578323	1.75119	0.913106	1.91784	0.0551307	0.219212	RSPH1	IPF_vs_Control
5.66275	-0.588833	0.30709	-1.91746	0.0551792	0.21933	BRD3	IPF_vs_Control
1.34604	-1.20275	0.627376	-1.91711	0.0552241	0.219434	RNASEL	IPF_vs_Control
7.92696	-0.558304	0.29126	-1.91686	0.0552563	0.219488	SCPEP1	IPF_vs_Control
3.38497	0.70756	0.369248	1.91622	0.0553373	0.21966	LRRC28	IPF_vs_Control
4.40119	0.693093	0.361694	1.91624	0.0553344	0.21966	FHOD1	IPF_vs_Control
32.762	0.484791	0.253149	1.91504	0.0554875	0.220182	IL3RA	IPF_vs_Control
10.3023	0.596755	0.311755	1.91418	0.055597	0.220542	KPNA4	IPF_vs_Control
1.28869	1.18165	0.617587	1.91334	0.0557051	0.220896	HEATR3	IPF_vs_Control
3.25708	0.731839	0.382686	1.91237	0.0558284	0.221255	MEMO1	IPF_vs_Control
7.6363	1.06219	0.55544	1.91233	0.0558335	0.221255	MIR222HG	IPF_vs_Control
11.2778	0.447727	0.234153	1.91211	0.0558619	0.221293	WDFY1	IPF_vs_Control
7.42867	0.460062	0.240625	1.91195	0.055883	0.221301	KCTD10	IPF_vs_Control
15.8247	0.39881	0.208654	1.91135	0.0559598	0.221456	CEBPZ	IPF_vs_Control
43.4617	0.37917	0.198374	1.91139	0.0559544	0.221456	RCN1	IPF_vs_Control
4.95882	-0.600942	0.314454	-1.91107	0.0559961	0.221524	INSIG2	IPF_vs_Control
0.670663	1.4766	0.77283	1.91064	0.0560512	0.221667	CCDC113	IPF_vs_Control
308.532	0.513549	0.268865	1.91006	0.0561251	0.221873	RPL22	IPF_vs_Control
3.03994	-0.797828	0.417724	-1.90994	0.056141	0.221873	RBM48	IPF_vs_Control
2.36359	-0.778835	0.407928	-1.90925	0.0562303	0.222151	SH3RF3	IPF_vs_Control
1.63238	-1.16571	0.610712	-1.90876	0.0562926	0.222322	GLIS2	IPF_vs_Control
5.51069	-0.618859	0.324285	-1.90838	0.0563417	0.22244	PARP12	IPF_vs_Control
8.86116	-0.474942	0.24891	-1.90809	0.0563802	0.222442	USP33	IPF_vs_Control
21.5748	-0.37446	0.196238	-1.90819	0.0563661	0.222442	EPN1	IPF_vs_Control
10.2709	-0.564616	0.296031	-1.90729	0.0564836	0.222607	IFI44	IPF_vs_Control
53.2655	-0.560884	0.294042	-1.9075	0.0564562	0.222607	SELP	IPF_vs_Control
73.5415	-0.415365	0.217785	-1.90722	0.0564921	0.222607	NEDD9	IPF_vs_Control
6.09664	3.08975	1.62007	1.90717	0.056498	0.222607	IGHG1	IPF_vs_Control
3.3298	0.690849	0.362489	1.90585	0.0566696	0.223208	WFS1	IPF_vs_Control
8.80757	-0.540088	0.283649	-1.90408	0.0569004	0.223994	CCDC115	IPF_vs_Control
1.84104	-0.917579	0.481916	-1.90402	0.0569074	0.223994	COX18	IPF_vs_Control
30.6024	-0.577284	0.303281	-1.90346	0.0569804	0.224206	AHR	IPF_vs_Control
32.1806	-0.474961	0.249564	-1.90316	0.0570198	0.224214	MEF2A	IPF_vs_Control
27.923	0.397566	0.208899	1.90315	0.0570209	0.224214	ERGIC3	IPF_vs_Control
29.0136	-0.420407	0.220972	-1.90254	0.0571009	0.224454	SNTB2	IPF_vs_Control
1.193	-1.18711	0.624301	-1.90151	0.0572359	0.224833	LURAP1	IPF_vs_Control
2.56568	0.755168	0.397133	1.90155	0.0572304	0.224833	POLR3E	IPF_vs_Control
2.81067	0.749019	0.394006	1.90103	0.0572975	0.224849	C1orf109	IPF_vs_Control
14.3576	-0.438386	0.230595	-1.90111	0.0572881	0.224849	FAM3C	IPF_vs_Control
40.1028	0.439722	0.231277	1.90128	0.0572655	0.224849	TMEM2	IPF_vs_Control
426.923	0.493827	0.259881	1.9002	0.0574064	0.225125	RPS25	IPF_vs_Control
2.79634	0.771694	0.406111	1.90021	0.0574062	0.225125	YDJC	IPF_vs_Control
24.3416	0.407897	0.214714	1.89972	0.0574698	0.225148	VGLL4	IPF_vs_Control
13.9348	0.348563	0.183479	1.89974	0.0574667	0.225148	NELFE	IPF_vs_Control
24.8184	-0.31624	0.166453	-1.89988	0.0574484	0.225148	PXN	IPF_vs_Control
7.33801	0.655966	0.345405	1.89912	0.0575487	0.225381	MAP7D3	IPF_vs_Control
15.2612	0.360228	0.189705	1.89888	0.0575796	0.225427	DARS	IPF_vs_Control
3.72437	0.709823	0.373859	1.89864	0.0576122	0.225479	NSMAF	IPF_vs_Control
4.95683	0.567283	0.298918	1.89779	0.0577238	0.225813	SLC52A2	IPF_vs_Control
3.12669	0.795595	0.419242	1.8977	0.057736	0.225813	SLC36A4	IPF_vs_Control
2.57823	-0.845599	0.445848	-1.89661	0.0578799	0.2263	TEP1	IPF_vs_Control
0.795421	1.53508	0.809598	1.8961	0.0579466	0.226485	ZNF827	IPF_vs_Control
9.04861	-0.403176	0.212669	-1.89579	0.0579875	0.226494	CNPPD1	IPF_vs_Control
6.51349	-0.653258	0.344564	-1.8959	0.0579738	0.226494	PPP6R2	IPF_vs_Control
31.7548	-0.340332	0.179633	-1.8946	0.0581457	0.227036	PEA15	IPF_vs_Control
27.8095	0.342383	0.180731	1.89443	0.0581673	0.227045	RAB14	IPF_vs_Control
67.2937	-0.390346	0.206069	-1.89425	0.0581917	0.227064	TACC1	IPF_vs_Control
3.55409	0.665243	0.351258	1.89389	0.0582399	0.227176	RNF113A	IPF_vs_Control
4.36521	-0.669173	0.353395	-1.89355	0.0582841	0.227273	THAP5	IPF_vs_Control
12.3701	0.453064	0.239308	1.89323	0.0583275	0.227367	CNOT6L	IPF_vs_Control
1.25847	-1.07382	0.567474	-1.89229	0.0584526	0.227703	GNAL	IPF_vs_Control
5.16118	0.571926	0.302239	1.8923	0.0584515	0.227703	NOL12	IPF_vs_Control
123.831	-0.561626	0.296892	-1.89168	0.0585335	0.227892	IL33	IPF_vs_Control
4.6392	-2.59574	1.37222	-1.89163	0.0585402	0.227892	ABCC8	IPF_vs_Control
1.10007	1.32487	0.700599	1.89106	0.0586165	0.228113	ZNF529-AS1	IPF_vs_Control
0.972109	-1.34425	0.710956	-1.89076	0.0586561	0.228191	FEZ1	IPF_vs_Control
4.34735	0.774349	0.409773	1.8897	0.0587979	0.228667	NLK	IPF_vs_Control
0.657636	-1.55656	0.82419	-1.8886	0.0589454	0.229089	RP11-180C16.1	IPF_vs_Control
1.24225	1.42556	0.754794	1.88867	0.0589354	0.229089	SPTBN5	IPF_vs_Control
1.10978	1.15388	0.611172	1.88798	0.0590291	0.229261	GSTO2	IPF_vs_Control
1.45152	1.05862	0.560688	1.88807	0.0590169	0.229261	ZNF749	IPF_vs_Control
12.0834	0.364217	0.193034	1.8868	0.0591876	0.229725	UBE2K	IPF_vs_Control
7.60828	0.557529	0.295482	1.88684	0.0591813	0.229725	TMEM126A	IPF_vs_Control
180.536	-0.685609	0.363496	-1.88615	0.0592745	0.229986	RHOB	IPF_vs_Control
7.78068	-0.460489	0.244172	-1.88592	0.0593061	0.230032	SNRNP27	IPF_vs_Control
11.8324	0.550307	0.292038	1.88437	0.0595154	0.230539	ABCF1	IPF_vs_Control
131.715	0.316272	0.16784	1.88437	0.0595153	0.230539	HNRNPA2B1	IPF_vs_Control
8.64712	-0.638316	0.3387	-1.88461	0.0594828	0.230539	STARD8	IPF_vs_Control
3.24401	1.4773	0.783861	1.88464	0.059478	0.230539	KRT19	IPF_vs_Control
2.36386	0.857772	0.455285	1.88403	0.0595606	0.230561	CLUH	IPF_vs_Control
12.1317	0.456301	0.24218	1.88414	0.0595462	0.230561	ERCC1	IPF_vs_Control
10.1831	-0.445267	0.236423	-1.88335	0.059653	0.230763	C1D	IPF_vs_Control
12.571	-0.424206	0.225251	-1.88326	0.0596652	0.230763	UBE2E1	IPF_vs_Control
4.37337	-0.660244	0.350595	-1.88321	0.0596718	0.230763	TNFSF12	IPF_vs_Control
2.69272	0.786487	0.417699	1.8829	0.0597135	0.230848	PLEKHG5	IPF_vs_Control
345.682	0.398241	0.211566	1.88235	0.0597889	0.231063	CAV1	IPF_vs_Control
3.35728	-0.647285	0.343948	-1.88193	0.0598459	0.231065	RRNAD1	IPF_vs_Control
7.00458	0.616652	0.327626	1.88218	0.0598111	0.231065	PMS1	IPF_vs_Control
11.231	0.413614	0.219785	1.88191	0.0598487	0.231065	GFM1	IPF_vs_Control
367.642	0.525993	0.279579	1.88137	0.0599212	0.231269	RPS21	IPF_vs_Control
7.28396	-0.509112	0.270644	-1.88111	0.0599567	0.231329	MFSD11	IPF_vs_Control
7.79181	0.657486	0.349571	1.88084	0.0599942	0.231374	SP140L	IPF_vs_Control
7.56912	1.63445	0.869046	1.88074	0.0600078	0.231374	CSF3	IPF_vs_Control
1.20219	-1.10647	0.588508	-1.88014	0.0600895	0.231613	HS6ST1	IPF_vs_Control
0.63703	1.49775	0.796907	1.87945	0.0601825	0.231895	LINC00941	IPF_vs_Control
0.917738	1.23884	0.659278	1.87909	0.0602322	0.23201	AC116035.1	IPF_vs_Control
2.32548	-0.744738	0.396591	-1.87785	0.0604021	0.232511	SLC17A5	IPF_vs_Control
480.034	0.855414	0.455516	1.8779	0.0603945	0.232511	CCL14	IPF_vs_Control
4.33866	-0.862147	0.459185	-1.87756	0.0604414	0.232586	CNTNAP3	IPF_vs_Control
1.47134	1.14476	0.609785	1.87732	0.060474	0.232586	GPR137C	IPF_vs_Control
0.587223	2.01262	1.0721	1.87727	0.060481	0.232586	GAPLINC	IPF_vs_Control
6.72974	-0.609215	0.324694	-1.87628	0.0606175	0.233034	MCC	IPF_vs_Control
1.32673	1.27865	0.681684	1.87572	0.0606935	0.233173	ASB13	IPF_vs_Control
55.7415	0.411917	0.219596	1.8758	0.0606831	0.233173	TMEM219	IPF_vs_Control
11.5135	-0.520356	0.277473	-1.87534	0.0607462	0.233299	XRN1	IPF_vs_Control
12.8699	-0.495199	0.264152	-1.87467	0.0608376	0.233573	PHKB	IPF_vs_Control
4.65428	-0.624	0.333048	-1.8736	0.0609854	0.234064	TUBE1	IPF_vs_Control
3.58145	-0.622651	0.332388	-1.87327	0.0610315	0.234164	OSBP	IPF_vs_Control
8.6582	0.477095	0.25473	1.87295	0.061076	0.234258	TATDN1	IPF_vs_Control
5.89006	-0.521058	0.27824	-1.87269	0.0611111	0.234316	RARS2	IPF_vs_Control
77.0085	0.994402	0.53115	1.87217	0.061183	0.234515	LGALS1	IPF_vs_Control
0.787397	2.18518	1.16733	1.87195	0.0612134	0.234554	MXRA5	IPF_vs_Control
8.1636	-0.485488	0.259646	-1.86981	0.0615102	0.235568	DRAM2	IPF_vs_Control
6.37863	-0.670877	0.358846	-1.86954	0.0615475	0.235568	C5orf42	IPF_vs_Control
0.621794	1.42885	0.764268	1.86956	0.0615446	0.235568	C9orf116	IPF_vs_Control
1.92459	-0.95004	0.508189	-1.86946	0.0615584	0.235568	TCF20	IPF_vs_Control
46.3585	0.273014	0.146053	1.86928	0.0615832	0.235586	CCDC50	IPF_vs_Control
2.90224	0.837484	0.448293	1.86816	0.0617398	0.235877	SYNGAP1	IPF_vs_Control
34.1723	-0.313157	0.167615	-1.86831	0.0617186	0.235877	VCP	IPF_vs_Control
7.11486	-0.519538	0.278053	-1.86849	0.0616941	0.235877	SLC12A6	IPF_vs_Control
0.993019	1.27738	0.683716	1.86828	0.0617225	0.235877	SOCS7	IPF_vs_Control
1.37388	-0.929657	0.497795	-1.86755	0.0618249	0.236125	ZNF776	IPF_vs_Control
46.0508	0.390962	0.209447	1.86664	0.0619523	0.236496	PRDX5	IPF_vs_Control
12.7855	-0.378978	0.203035	-1.86656	0.0619625	0.236496	WBP11	IPF_vs_Control
71.4832	0.345787	0.185314	1.86595	0.0620488	0.236748	ESAM	IPF_vs_Control
10.728	0.55789	0.299088	1.86531	0.0621386	0.237014	ZCCHC11	IPF_vs_Control
3.79877	0.71102	0.381252	1.86496	0.0621866	0.237119	PDE12	IPF_vs_Control
16.1119	-0.456134	0.244672	-1.86427	0.0622845	0.237152	PHACTR4	IPF_vs_Control
4.61868	-0.61957	0.33226	-1.86472	0.062221	0.237152	DENND6A	IPF_vs_Control
11.3803	0.436943	0.234386	1.8642	0.0622932	0.237152	CDV3	IPF_vs_Control
5.75028	0.648946	0.34808	1.86436	0.0622715	0.237152	NDUFAF2	IPF_vs_Control
6.51518	0.580081	0.311172	1.86418	0.0622965	0.237152	PTGR1	IPF_vs_Control
9.59304	-0.474603	0.254679	-1.86353	0.0623874	0.237321	TOR1AIP1	IPF_vs_Control
7.37119	0.566319	0.303912	1.86343	0.0624018	0.237321	ATE1	IPF_vs_Control
2.19844	0.97387	0.522592	1.86354	0.0623865	0.237321	BMP2	IPF_vs_Control
15.4333	0.379418	0.203682	1.8628	0.0624901	0.23758	CFAP97	IPF_vs_Control
1.01955	-1.5484	0.831554	-1.86206	0.0625946	0.2379	HIST1H2BG	IPF_vs_Control
2.11618	0.920363	0.494333	1.86183	0.0626274	0.237948	SPRED2	IPF_vs_Control
18.7861	0.478058	0.25681	1.86152	0.0626705	0.238034	NES	IPF_vs_Control
1.37366	-1.02242	0.54929	-1.86134	0.062696	0.238053	SPTLC3	IPF_vs_Control
5.76944	0.520585	0.279821	1.86043	0.0628253	0.238467	XPNPEP1	IPF_vs_Control
1.8632	1.04275	0.560633	1.85994	0.0628934	0.238571	PRR7	IPF_vs_Control
4.24411	0.66252	0.356182	1.86006	0.0628768	0.238571	IL27RA	IPF_vs_Control
3.98685	-0.705889	0.379551	-1.8598	0.0629139	0.238572	GOLGA1	IPF_vs_Control
18.318	0.554415	0.298237	1.85897	0.0630312	0.238861	PPP1R10	IPF_vs_Control
24.4625	-0.39209	0.21091	-1.85904	0.0630213	0.238861	GLG1	IPF_vs_Control
6.29076	0.563966	0.303437	1.85859	0.063085	0.238988	RQCD1	IPF_vs_Control
10.6114	0.533647	0.287323	1.8573	0.063268	0.239604	RORA	IPF_vs_Control
2.48949	-0.804132	0.433139	-1.85652	0.0633791	0.239947	MAPK9	IPF_vs_Control
2.15798	1.04552	0.56322	1.85632	0.0634081	0.239979	SCHIP1	IPF_vs_Control
2.09207	0.808392	0.435772	1.85508	0.0635846	0.240569	TRIT1	IPF_vs_Control
41.2737	0.40713	0.219501	1.85479	0.0636258	0.240648	UBXN1	IPF_vs_Control
14.9991	0.535515	0.288821	1.85414	0.063719	0.240886	C6orf48	IPF_vs_Control
2.04748	1.00823	0.543796	1.85406	0.06373	0.240886	RPUSD2	IPF_vs_Control
10.2371	0.483707	0.260943	1.85369	0.0637841	0.241013	MRPL47	IPF_vs_Control
2.6859	-0.770634	0.415785	-1.85344	0.0638189	0.241066	PAAF1	IPF_vs_Control
1.43016	1.85107	0.999055	1.85283	0.0639073	0.241308	COL12A1	IPF_vs_Control
2.64754	-0.748131	0.403804	-1.85271	0.0639241	0.241308	PCYT2	IPF_vs_Control
15.3063	-0.420059	0.226829	-1.85188	0.0640433	0.241602	CD302	IPF_vs_Control
18.702	0.45903	0.247866	1.85193	0.0640365	0.241602	PHF14	IPF_vs_Control
7.42544	0.569014	0.307394	1.85109	0.0641569	0.241953	ZNF581	IPF_vs_Control
8.08304	0.544376	0.29418	1.85048	0.0642442	0.242126	ASCC3	IPF_vs_Control
0.601551	-1.49754	0.809258	-1.85051	0.0642394	0.242126	LENG8-AS1	IPF_vs_Control
13.5327	-1.31886	0.713041	-1.84962	0.0643683	0.242437	SFTPB	IPF_vs_Control
0.964276	-1.20796	0.653048	-1.84972	0.0643534	0.242437	LYNX1	IPF_vs_Control
1.58471	0.981728	0.530854	1.84934	0.064409	0.242513	ADO	IPF_vs_Control
87.2782	0.44555	0.241063	1.84827	0.064563	0.243014	COMMD6	IPF_vs_Control
3.46847	-1.68574	0.912251	-1.84789	0.0646183	0.243066	TCEAL2	IPF_vs_Control
8.823	-0.412385	0.223156	-1.84797	0.0646072	0.243066	HAGH	IPF_vs_Control
43.3062	0.269103	0.145679	1.84723	0.0647132	0.243345	C11orf58	IPF_vs_Control
45.3967	0.293673	0.159002	1.84697	0.0647511	0.243409	SSR2	IPF_vs_Control
1.7416	1.03896	0.562633	1.84659	0.0648059	0.243471	TOE1	IPF_vs_Control
15.0936	-0.384272	0.2081	-1.84657	0.0648091	0.243471	MFSD1	IPF_vs_Control
23.8818	0.325403	0.176261	1.84614	0.0648717	0.243628	UBE2L3	IPF_vs_Control
3.71255	0.620174	0.335986	1.84583	0.0649162	0.243639	TRMT61B	IPF_vs_Control
2.17631	0.879449	0.476431	1.84591	0.0649052	0.243639	BCL2L11	IPF_vs_Control
5.65616	0.78356	0.424797	1.84455	0.0651028	0.244261	HIST1H2BK	IPF_vs_Control
6.33824	0.629026	0.341049	1.84439	0.0651268	0.244272	CCNB1IP1	IPF_vs_Control
23.8037	-0.306358	0.16612	-1.8442	0.0651536	0.244295	GLUD1	IPF_vs_Control
34.8579	0.371602	0.20154	1.84381	0.0652102	0.244429	LMAN1	IPF_vs_Control
0.591705	2.21338	1.20093	1.84305	0.065321	0.244766	CD79A	IPF_vs_Control
2.70437	0.813753	0.441702	1.84231	0.0654296	0.245094	PITPNA-AS1	IPF_vs_Control
6.58637	0.529746	0.287753	1.84097	0.0656257	0.245671	COA6	IPF_vs_Control
4.33828	0.715774	0.388797	1.84099	0.0656224	0.245671	IFT22	IPF_vs_Control
4.42208	-0.697471	0.378982	-1.84038	0.0657119	0.245916	DPY19L1	IPF_vs_Control
3.14122	0.794501	0.431996	1.83914	0.0658945	0.24652	PRPF39	IPF_vs_Control
0.59469	1.59146	0.865445	1.8389	0.0659303	0.246575	TXLNB	IPF_vs_Control
0.976927	-1.30935	0.712445	-1.83782	0.0660887	0.247089	RP11-22N19.2	IPF_vs_Control
4.10039	-0.635889	0.346169	-1.83693	0.0662201	0.247428	MTFR1L	IPF_vs_Control
5.21883	0.631437	0.343748	1.83692	0.0662217	0.247428	SEC24D	IPF_vs_Control
13.0227	0.657593	0.358316	1.83523	0.0664717	0.247832	PTRHD1	IPF_vs_Control
8.04937	0.455911	0.248385	1.8355	0.066431	0.247832	CISD2	IPF_vs_Control
9.63556	0.524669	0.285856	1.83543	0.0664422	0.247832	KCTD20	IPF_vs_Control
92.2672	0.408148	0.222402	1.83519	0.066478	0.247832	EDF1	IPF_vs_Control
3.66998	0.747911	0.407405	1.83579	0.0663882	0.247832	VRK1	IPF_vs_Control
0.73156	1.67145	0.910476	1.8358	0.0663869	0.247832	NPW	IPF_vs_Control
30.2284	0.419466	0.228563	1.83523	0.0664715	0.247832	SNRPD3	IPF_vs_Control
2.71187	0.698643	0.380957	1.83391	0.0666667	0.248377	SHQ1	IPF_vs_Control
6.85814	-0.513136	0.279798	-1.83395	0.0666613	0.248377	RNF146	IPF_vs_Control
12.7862	0.437424	0.238629	1.83307	0.0667923	0.248766	CHMP2B	IPF_vs_Control
3.67151	0.650913	0.355232	1.83236	0.066898	0.24908	THOC6	IPF_vs_Control
5.67395	-0.488636	0.266729	-1.83196	0.0669577	0.249201	MAGEH1	IPF_vs_Control
10.1222	-0.459368	0.250766	-1.83186	0.066973	0.249201	NTN4	IPF_vs_Control
3.4908	0.678267	0.370372	1.83131	0.0670537	0.249263	MTF1	IPF_vs_Control
7.29206	0.670532	0.366125	1.83143	0.0670365	0.249263	FAM43A	IPF_vs_Control
2.68739	0.86924	0.474619	1.83145	0.0670334	0.249263	RHOD	IPF_vs_Control
3.14429	-0.71492	0.39048	-1.83088	0.0671192	0.249357	GSR	IPF_vs_Control
2.54688	-0.82287	0.449444	-1.83086	0.0671215	0.249357	APOBEC3G	IPF_vs_Control
3.91643	0.689869	0.377125	1.82928	0.0673572	0.250153	MSH2	IPF_vs_Control
16.5815	-0.332542	0.18183	-1.82886	0.0674208	0.25031	PFDN1	IPF_vs_Control
3.36239	0.681378	0.372698	1.82823	0.0675148	0.25058	UNC119	IPF_vs_Control
0.892618	1.17885	0.644921	1.82789	0.0675658	0.25069	SCN3B	IPF_vs_Control
1.18925	-1.22284	0.669277	-1.82711	0.0676838	0.251048	PANK4	IPF_vs_Control
8.39287	-0.540937	0.2961	-1.82687	0.0677194	0.2511	GXYLT1	IPF_vs_Control
8.39439	0.495284	0.271158	1.82655	0.0677671	0.251169	NOC2L	IPF_vs_Control
16.46	0.500169	0.27388	1.82623	0.0678152	0.251169	MAP4K4	IPF_vs_Control
4.36353	0.634484	0.347411	1.82632	0.0678017	0.251169	OSBPL10	IPF_vs_Control
11.1271	-0.550161	0.301264	-1.82618	0.0678237	0.251169	HINT2	IPF_vs_Control
2.54199	-0.769417	0.421364	-1.82602	0.0678478	0.251178	PRR12	IPF_vs_Control
3.32215	0.796779	0.436596	1.82498	0.068004	0.251677	ZCCHC14	IPF_vs_Control
8.00133	-0.461819	0.253239	-1.82365	0.0682053	0.252253	TBC1D9B	IPF_vs_Control
87.3709	-0.299037	0.163985	-1.82356	0.068218	0.252253	PSAP	IPF_vs_Control
10.3052	0.688702	0.377677	1.82352	0.0682242	0.252253	PYCARD	IPF_vs_Control
2.02717	-0.905595	0.496718	-1.82316	0.0682795	0.25232	TMEM132A	IPF_vs_Control
1.17864	1.13505	0.622586	1.82312	0.0682855	0.25232	CADM1	IPF_vs_Control
0.85631	-1.20968	0.663661	-1.82274	0.0683422	0.25245	CHAF1B	IPF_vs_Control
7.07988	0.503574	0.276353	1.82222	0.068422	0.252655	H6PD	IPF_vs_Control
5.59909	0.678894	0.372594	1.82208	0.0684435	0.252655	RGL1	IPF_vs_Control
11.4277	0.442009	0.24264	1.82167	0.0685057	0.252655	DIAPH1	IPF_vs_Control
0.779054	-1.49468	0.820474	-1.82173	0.0684957	0.252655	IPCEF1	IPF_vs_Control
3.0108	-0.761783	0.418117	-1.82194	0.0684641	0.252655	SIDT2	IPF_vs_Control
9.19233	0.533596	0.293008	1.8211	0.0685924	0.252895	ACSL5	IPF_vs_Control
3.09341	1.18658	0.651891	1.82022	0.0687261	0.253309	F2RL3	IPF_vs_Control
3.79954	-0.7573	0.416153	-1.81976	0.0687952	0.253483	CLCC1	IPF_vs_Control
10.6642	0.469552	0.258095	1.81929	0.0688665	0.25366	C12orf10	IPF_vs_Control
61.5829	0.350417	0.192625	1.81916	0.0688865	0.25366	GNAS	IPF_vs_Control
8.06039	-0.629831	0.346407	-1.81818	0.069036	0.253824	RNPC3	IPF_vs_Control
13.3165	-0.485208	0.266819	-1.81849	0.0689892	0.253824	CCNH	IPF_vs_Control
0.784466	-1.53415	0.84361	-1.81855	0.0689796	0.253824	KHDRBS2	IPF_vs_Control
4.13539	-0.623028	0.342645	-1.81829	0.0690198	0.253824	NFE2L3	IPF_vs_Control
0.827035	1.6004	0.88023	1.81816	0.0690394	0.253824	ZC3HAV1L	IPF_vs_Control
5.0008	0.536284	0.295081	1.81741	0.0691544	0.254167	NOL9	IPF_vs_Control
2.30973	0.752379	0.414097	1.81691	0.0692302	0.254366	SFXN4	IPF_vs_Control
2.33444	-0.835374	0.459959	-1.81619	0.0693406	0.254556	SLC25A20	IPF_vs_Control
1.75655	-1.0338	0.569186	-1.81628	0.0693275	0.254556	SLC2A6	IPF_vs_Control
1.14575	1.2056	0.663822	1.81615	0.0693472	0.254556	FDX1L	IPF_vs_Control
8.478	-0.481523	0.265164	-1.81594	0.0693796	0.254595	USP53	IPF_vs_Control
3.85696	-0.712573	0.392706	-1.81452	0.0695978	0.254996	GBA	IPF_vs_Control
0.637818	1.53249	0.844398	1.81489	0.0695414	0.254996	FBLN7	IPF_vs_Control
34.0961	-0.429434	0.236599	-1.81503	0.0695188	0.254996	RALGAPA2	IPF_vs_Control
0.849677	1.17706	0.648591	1.8148	0.0695546	0.254996	NEURL2	IPF_vs_Control
3.22043	-0.673274	0.371042	-1.81455	0.0695935	0.254996	PPIL2	IPF_vs_Control
0.703027	-1.21318	0.66899	-1.81345	0.0697628	0.255441	PPARGC1B	IPF_vs_Control
12.6591	-0.365145	0.201353	-1.81346	0.0697605	0.255441	NPEPPS	IPF_vs_Control
81.2317	0.294141	0.16223	1.81311	0.069815	0.25553	MSN	IPF_vs_Control
8.91266	0.465584	0.256802	1.81301	0.0698309	0.25553	AFG3L2	IPF_vs_Control
2.03858	0.833233	0.459699	1.81256	0.0698994	0.255701	PKNOX1	IPF_vs_Control
11.983	0.468229	0.258421	1.81189	0.0700035	0.256002	FUBP1	IPF_vs_Control
12.8328	-0.399467	0.220592	-1.81089	0.0701583	0.256328	MRPL22	IPF_vs_Control
1.75887	-0.912105	0.503614	-1.81112	0.0701227	0.256328	FAM50B	IPF_vs_Control
1.70941	-0.863428	0.47679	-1.81092	0.0701533	0.256328	ENTHD2	IPF_vs_Control
1.50631	-1.11079	0.613675	-1.81006	0.0702865	0.256636	ITGB5	IPF_vs_Control
2.89724	-1.21682	0.672237	-1.81011	0.0702795	0.256636	SFTPA2	IPF_vs_Control
3.72641	-0.69841	0.38603	-1.80921	0.0704184	0.257037	FARP2	IPF_vs_Control
4.5803	0.610854	0.337743	1.80864	0.0705074	0.257282	BRAT1	IPF_vs_Control
3.88827	0.695046	0.384371	1.80827	0.0705643	0.257409	SENCR	IPF_vs_Control
3.42382	-0.678019	0.375014	-1.80798	0.0706093	0.257493	HDHD2	IPF_vs_Control
4.24337	-0.631642	0.349434	-1.80761	0.0706665	0.257621	CHCHD7	IPF_vs_Control
75.575	0.304899	0.168692	1.80743	0.0706945	0.257643	LDB2	IPF_vs_Control
2.39091	0.758199	0.419575	1.80706	0.0707524	0.257694	UTP15	IPF_vs_Control
2.97337	-0.680057	0.376311	-1.80717	0.0707359	0.257694	RFNG	IPF_vs_Control
15.9566	0.449038	0.248597	1.80629	0.0708729	0.257972	ERICH1	IPF_vs_Control
23.4093	-0.361436	0.200084	-1.80642	0.0708532	0.257972	VPS29	IPF_vs_Control
2.09732	0.814794	0.451137	1.80609	0.0709042	0.258006	TMTC4	IPF_vs_Control
3.1141	-0.681755	0.377718	-1.80493	0.0710857	0.258345	RBSN	IPF_vs_Control
4.38056	-0.615953	0.341248	-1.805	0.0710747	0.258345	RANBP9	IPF_vs_Control
22.7466	0.262606	0.145482	1.80508	0.0710622	0.258345	NONO	IPF_vs_Control
6.37606	-0.579492	0.321061	-1.80493	0.0710858	0.258345	ARID2	IPF_vs_Control
1786.7	0.429257	0.237925	1.80417	0.071205	0.258618	EEF1A1	IPF_vs_Control
1.12272	1.48322	0.822062	1.80426	0.0711901	0.258618	CLDN7	IPF_vs_Control
11.8703	0.444846	0.246611	1.80384	0.0712567	0.258726	NOB1	IPF_vs_Control
1.43828	1.08189	0.599852	1.8036	0.0712942	0.258781	NDC1	IPF_vs_Control
4.69035	-0.651471	0.361254	-1.80336	0.0713321	0.258839	EML2	IPF_vs_Control
7.44736	-0.497225	0.275821	-1.80271	0.0714342	0.259129	PPP1R9B	IPF_vs_Control
5.33893	-0.575541	0.319398	-1.80196	0.0715524	0.259427	MYSM1	IPF_vs_Control
3.54365	0.820481	0.455369	1.80179	0.0715781	0.259427	UGDH	IPF_vs_Control
4.7928	0.593739	0.329573	1.80154	0.0716173	0.259427	ARMCX1	IPF_vs_Control
92.0706	-0.303889	0.168665	-1.80173	0.0715875	0.259427	CD151	IPF_vs_Control
5.63167	0.490133	0.272073	1.80148	0.0716273	0.259427	EMG1	IPF_vs_Control
2.03047	1.06239	0.589795	1.80129	0.071657	0.259455	LIG1	IPF_vs_Control
2.17342	0.889451	0.494139	1.8	0.0718605	0.260111	FAM188B	IPF_vs_Control
2.74341	0.725813	0.40352	1.79871	0.0720652	0.260369	PPIL1	IPF_vs_Control
4.83182	-0.57624	0.320389	-1.79857	0.0720875	0.260369	MBD6	IPF_vs_Control
1.67595	-2.98165	1.65774	-1.79862	0.0720786	0.260369	NTS	IPF_vs_Control
7.52297	0.550815	0.306242	1.79863	0.0720776	0.260369	KIF22	IPF_vs_Control
2.00543	0.813501	0.45222	1.79891	0.0720335	0.260369	CCDC57	IPF_vs_Control
17.1844	-0.400856	0.22287	-1.79861	0.0720803	0.260369	SMCHD1	IPF_vs_Control
19.5494	0.363708	0.202132	1.79936	0.0719617	0.260369	POLR2E	IPF_vs_Control
1.50913	0.936739	0.520916	1.79825	0.0721368	0.260386	CLP1	IPF_vs_Control
1.89886	-0.89721	0.498903	-1.79836	0.0721192	0.260386	AP001258.4	IPF_vs_Control
64.9856	-0.314386	0.174875	-1.79777	0.0722137	0.260436	CLIC4	IPF_vs_Control
1.3853	-0.898177	0.499613	-1.79775	0.0722174	0.260436	LTB4R2	IPF_vs_Control
22.6313	-0.413804	0.230154	-1.79795	0.0721852	0.260436	VPS13C	IPF_vs_Control
2.9911	-0.747378	0.415844	-1.79726	0.072295	0.260636	ZNF438	IPF_vs_Control
23.4885	0.336479	0.187269	1.79677	0.0723722	0.260834	ODF2L	IPF_vs_Control
4.13705	0.580641	0.323196	1.79656	0.0724055	0.260864	HADH	IPF_vs_Control
5.22396	-0.661148	0.368033	-1.79644	0.0724251	0.260864	SIPA1	IPF_vs_Control
0.651696	1.35927	0.756927	1.79577	0.0725313	0.261166	FAM86C1	IPF_vs_Control
20.2369	0.42657	0.237564	1.7956	0.0725583	0.261183	FRMD4B	IPF_vs_Control
3.88191	0.69417	0.386651	1.79534	0.0725995	0.261188	VARS	IPF_vs_Control
12.5594	0.408097	0.227317	1.79528	0.0726092	0.261188	CUX1	IPF_vs_Control
91.3193	0.369302	0.20572	1.79517	0.0726265	0.261188	KTN1	IPF_vs_Control
0.740792	1.50564	0.838902	1.79477	0.0726902	0.261337	GPR160	IPF_vs_Control
8.20357	-0.389533	0.21707	-1.79451	0.0727323	0.261338	ATP6V1A	IPF_vs_Control
36.6687	0.374869	0.2089	1.79449	0.0727352	0.261338	PYURF	IPF_vs_Control
1.02404	-1.03766	0.578321	-1.79426	0.072771	0.261386	RPS6KA1	IPF_vs_Control
2.83963	-0.666847	0.371748	-1.79381	0.0728429	0.261484	ATP8B2	IPF_vs_Control
45.0996	0.340998	0.190085	1.79393	0.0728243	0.261484	PSMB8	IPF_vs_Control
16.7588	0.499024	0.278244	1.79348	0.072897	0.261598	AP3S1	IPF_vs_Control
13.6079	-0.3905	0.217759	-1.79327	0.0729305	0.261638	NPTN	IPF_vs_Control
4.14661	-0.560157	0.312441	-1.79284	0.0729981	0.2618	FBXO8	IPF_vs_Control
3.63685	-0.739157	0.41238	-1.79242	0.0730664	0.261953	NMT2	IPF_vs_Control
0.664585	-1.40306	0.782829	-1.7923	0.0730855	0.261953	TMEM30B	IPF_vs_Control
2.88851	0.724473	0.404269	1.79206	0.0731237	0.26201	RPUSD1	IPF_vs_Control
0.959962	1.25185	0.69877	1.7915	0.0732126	0.262248	ADAMTS3	IPF_vs_Control
1.61212	0.932278	0.520601	1.79077	0.07333	0.262588	TMCO4	IPF_vs_Control
2.83995	0.761598	0.425519	1.78981	0.0734847	0.263062	ATMIN	IPF_vs_Control
3.33045	1.05984	0.592218	1.78961	0.0735162	0.263094	TFRC	IPF_vs_Control
42.9759	-0.32371	0.180985	-1.7886	0.0736793	0.263582	GNB2	IPF_vs_Control
4.55381	0.540259	0.302076	1.78849	0.0736975	0.263582	OGFOD3	IPF_vs_Control
18.0456	0.457722	0.256042	1.78769	0.0738268	0.263773	OCIAD2	IPF_vs_Control
0.664206	1.38261	0.773415	1.78767	0.0738297	0.263773	PROB1	IPF_vs_Control
0.773811	1.42867	0.79905	1.78796	0.073783	0.263773	DEPTOR	IPF_vs_Control
7.9779	0.5584	0.31238	1.78757	0.0738457	0.263773	SMC5	IPF_vs_Control
3.53164	0.719768	0.402677	1.78746	0.0738635	0.263773	TIMM44	IPF_vs_Control
8.28426	0.704934	0.394412	1.78731	0.0738881	0.26378	ERF	IPF_vs_Control
9.64989	0.691776	0.387217	1.78653	0.0740127	0.264144	CDKN1C	IPF_vs_Control
1.12841	1.03674	0.58039	1.78628	0.0740532	0.264208	PRRG2	IPF_vs_Control
6.27962	-0.5267	0.294914	-1.78594	0.0741085	0.264244	VPS13D	IPF_vs_Control
4.75961	0.632373	0.354081	1.78595	0.0741066	0.264244	C2orf76	IPF_vs_Control
12.8537	0.435004	0.243649	1.78537	0.0742011	0.264439	MCTS1	IPF_vs_Control
7.25423	-0.502321	0.281361	-1.78533	0.0742082	0.264439	SIN3A	IPF_vs_Control
3.62459	0.680488	0.381256	1.78486	0.0742843	0.264629	WDR77	IPF_vs_Control
8.55201	0.491999	0.275724	1.78439	0.0743602	0.264819	TGS1	IPF_vs_Control
18.8952	0.372241	0.208653	1.78402	0.0744208	0.264954	PPP1CC	IPF_vs_Control
5.75751	-0.838995	0.470412	-1.78353	0.0744995	0.265131	RBP1	IPF_vs_Control
2.30801	-0.726966	0.407622	-1.78343	0.0745157	0.265131	PPP2R5D	IPF_vs_Control
4.41335	-0.639137	0.358422	-1.7832	0.0745538	0.265186	SACM1L	IPF_vs_Control
8.97818	-0.527263	0.295787	-1.78258	0.0746551	0.265466	PARP9	IPF_vs_Control
4.99255	-0.617237	0.346323	-1.78226	0.0747067	0.265568	RNF135	IPF_vs_Control
2.8586	-0.808229	0.453657	-1.78159	0.0748166	0.265878	MEIS1	IPF_vs_Control
122.116	0.566465	0.317998	1.78135	0.0748551	0.265935	HSPA8	IPF_vs_Control
12.3157	-0.496799	0.278989	-1.78072	0.0749589	0.266142	NOS3	IPF_vs_Control
2.34955	-0.724844	0.407037	-1.78078	0.0749477	0.266142	PLBD2	IPF_vs_Control
6.33534	0.572604	0.321715	1.77985	0.0751013	0.266243	P3H1	IPF_vs_Control
25.9345	0.352427	0.197987	1.78005	0.075067	0.266243	NOL7	IPF_vs_Control
9.09025	0.466231	0.26192	1.78005	0.0750674	0.266243	DPM2	IPF_vs_Control
4.4632	0.612758	0.344271	1.77987	0.0750974	0.266243	METTL3	IPF_vs_Control
5.60137	-0.631202	0.354583	-1.78013	0.0750555	0.266243	NSF	IPF_vs_Control
1.71802	-0.821342	0.461648	-1.77915	0.0752144	0.266564	ZFYVE1	IPF_vs_Control
8.61177	0.583021	0.327843	1.77836	0.0753453	0.266866	MRPS33	IPF_vs_Control
3.98574	0.583359	0.328022	1.77841	0.0753361	0.266866	PDRG1	IPF_vs_Control
4.22394	-0.630005	0.354566	-1.77683	0.0755957	0.267672	NPEPL1	IPF_vs_Control
1.97166	-0.826202	0.465284	-1.77569	0.0757835	0.268256	VPS54	IPF_vs_Control
23.4325	0.422821	0.23822	1.77492	0.075911	0.268626	RBBP6	IPF_vs_Control
1.37361	1.05225	0.59304	1.77433	0.0760088	0.26889	RPP25	IPF_vs_Control
17.1389	0.4175	0.23535	1.77395	0.0760709	0.269029	POLR2F	IPF_vs_Control
0.711295	1.37808	0.777005	1.77359	0.0761317	0.269082	ADD2	IPF_vs_Control
1.14417	1.08866	0.613789	1.77368	0.0761167	0.269082	ZNF778	IPF_vs_Control
0.821179	-1.47038	0.829337	-1.77296	0.0762351	0.269366	CABLES1	IPF_vs_Control
2.52124	-0.710452	0.400752	-1.7728	0.0762619	0.269379	COX15	IPF_vs_Control
9.9882	-0.428799	0.241902	-1.77262	0.0762924	0.269405	TCIRG1	IPF_vs_Control
12.5577	-0.442313	0.249665	-1.77162	0.0764573	0.269825	TAF11	IPF_vs_Control
5.31072	-0.592877	0.33464	-1.77168	0.0764472	0.269825	HAUS2	IPF_vs_Control
2.1234	-0.963955	0.544328	-1.77091	0.0765763	0.270163	NAV3	IPF_vs_Control
12.9635	0.467851	0.264216	1.77071	0.0766086	0.270196	OLA1	IPF_vs_Control
7.13945	0.460537	0.260138	1.77035	0.0766681	0.270315	MCM3	IPF_vs_Control
64.1778	0.298313	0.168516	1.77023	0.0766885	0.270315	GABARAPL2	IPF_vs_Control
1.18705	1.69215	0.957334	1.76756	0.0771337	0.27144	RP11-373D23.3	IPF_vs_Control
4.82684	0.711513	0.402569	1.76743	0.0771561	0.27144	FEM1C	IPF_vs_Control
1.90772	0.823767	0.466031	1.76762	0.077124	0.27144	ZW10	IPF_vs_Control
1.31516	1.10411	0.624451	1.76813	0.0770396	0.27144	PPIF	IPF_vs_Control
8.43982	-0.444482	0.251474	-1.76751	0.0771426	0.27144	CFL2	IPF_vs_Control
3.29591	-0.751152	0.425017	-1.76735	0.07717	0.27144	ERBB2	IPF_vs_Control
9.00847	-0.456076	0.257999	-1.76774	0.0771043	0.27144	SLC38A10	IPF_vs_Control
5.95464	-0.515793	0.29197	-1.76659	0.0772963	0.271785	EHBP1	IPF_vs_Control
578.684	-0.907416	0.513685	-1.76649	0.0773144	0.271785	FOS	IPF_vs_Control
7.61028	0.506933	0.287016	1.76622	0.0773592	0.27186	NOC3L	IPF_vs_Control
4.02035	-0.829134	0.469528	-1.76589	0.0774147	0.271974	NDNF	IPF_vs_Control
13.3402	0.420272	0.238139	1.76482	0.0775937	0.272521	RBPJ	IPF_vs_Control
2.53236	-0.832118	0.471579	-1.76453	0.077642	0.272609	ACAP3	IPF_vs_Control
4.01472	0.808906	0.458609	1.76383	0.0777613	0.272946	ROBO1	IPF_vs_Control
4.29606	0.649936	0.368623	1.76315	0.077876	0.273266	EFTUD2	IPF_vs_Control
11.1138	-0.451825	0.256368	-1.7624	0.0780011	0.273623	ASAP2	IPF_vs_Control
13.1015	-0.813436	0.461828	-1.76134	0.0781809	0.274172	IFI44L	IPF_vs_Control
1.39246	0.913057	0.518489	1.76099	0.0782394	0.274213	COQ2	IPF_vs_Control
12.715	-0.396374	0.225082	-1.76102	0.0782353	0.274213	SMAD2	IPF_vs_Control
251.857	0.903289	0.513085	1.7605	0.0783223	0.274421	CTGF	IPF_vs_Control
10.1414	0.692861	0.393897	1.75899	0.0785794	0.27491	TACSTD2	IPF_vs_Control
4.43139	-0.535152	0.304204	-1.75919	0.0785451	0.27491	DNAJB2	IPF_vs_Control
10.7119	-0.510849	0.290332	-1.75953	0.0784869	0.27491	SPG20	IPF_vs_Control
6.85814	-0.429158	0.243971	-1.75905	0.0785687	0.27491	SCFD1	IPF_vs_Control
11.9702	-0.437169	0.248506	-1.75919	0.0785455	0.27491	TAOK2	IPF_vs_Control
2.72071	-0.646442	0.367611	-1.7585	0.0786633	0.275122	AGPAT3	IPF_vs_Control
17.4479	1.16395	0.662086	1.758	0.0787475	0.275334	PXDN	IPF_vs_Control
6.71772	-0.433043	0.246414	-1.75738	0.0788529	0.27562	TMEM150C	IPF_vs_Control
10.0385	-0.456459	0.259763	-1.75721	0.0788818	0.275639	AP2A2	IPF_vs_Control
19.3148	0.433304	0.246638	1.75684	0.0789442	0.275775	ETFB	IPF_vs_Control
61.9268	0.334192	0.190349	1.75568	0.0791435	0.276141	CDC42	IPF_vs_Control
12.9333	-0.36416	0.207396	-1.75587	0.0791111	0.276141	YIPF4	IPF_vs_Control
11.5672	-0.413881	0.23571	-1.75589	0.0791073	0.276141	PARVA	IPF_vs_Control
20.1094	0.452725	0.25785	1.75577	0.079127	0.276141	ZNF428	IPF_vs_Control
1.06709	1.23638	0.704423	1.75516	0.0792311	0.276349	PLXNB1	IPF_vs_Control
4.45143	-0.685033	0.390321	-1.75505	0.0792504	0.276349	C1GALT1	IPF_vs_Control
4.34456	0.575107	0.327726	1.75484	0.0792864	0.276374	SLC25A26	IPF_vs_Control
10.86	0.411937	0.234757	1.75474	0.0793046	0.276374	KRR1	IPF_vs_Control
5.70714	-0.572118	0.326224	-1.75376	0.0794718	0.276802	IMMP2L	IPF_vs_Control
8.91151	-1.00733	0.574387	-1.75374	0.0794747	0.276802	HEY1	IPF_vs_Control
16.4069	-0.476693	0.271984	-1.75265	0.0796617	0.27737	ACAT1	IPF_vs_Control
15.6073	-0.396284	0.226174	-1.75212	0.0797531	0.277606	RBM5	IPF_vs_Control
3.93854	-0.544467	0.31104	-1.75047	0.0800369	0.278429	BBS7	IPF_vs_Control
7.15718	0.536968	0.306739	1.75057	0.0800199	0.278429	ZDHHC20	IPF_vs_Control
28.0717	0.484313	0.276773	1.74985	0.0801434	0.278716	BRD2	IPF_vs_Control
8.3666	0.499753	0.285625	1.74969	0.0801727	0.278735	TMX3	IPF_vs_Control
1.3237	0.925542	0.529237	1.74882	0.0803219	0.279088	METTL6	IPF_vs_Control
7.04538	0.445664	0.254836	1.74883	0.0803212	0.279088	NKIRAS2	IPF_vs_Control
10.6369	0.441999	0.252813	1.74832	0.0804081	0.279305	DNMT1	IPF_vs_Control
6.07755	-0.533365	0.305168	-1.74778	0.080503	0.279469	FGD4	IPF_vs_Control
6.50017	0.605489	0.346422	1.74783	0.0804928	0.279469	C15orf61	IPF_vs_Control
4.21419	0.901583	0.515984	1.74731	0.0805838	0.279666	SYNJ2	IPF_vs_Control
1.067	-1.22417	0.700793	-1.74683	0.0806661	0.279869	CRMP1	IPF_vs_Control
4.7399	-0.620387	0.355237	-1.74641	0.0807405	0.279878	ZC3H6	IPF_vs_Control
8.82368	-0.554551	0.317489	-1.74668	0.080693	0.279878	CASC4	IPF_vs_Control
13.0809	-0.442732	0.253499	-1.74648	0.080727	0.279878	EGLN2	IPF_vs_Control
6.16396	-0.610982	0.349968	-1.74582	0.0808421	0.280147	SGSH	IPF_vs_Control
40.1683	0.361429	0.207184	1.74448	0.0810753	0.280464	TBCA	IPF_vs_Control
30.3634	0.632399	0.362464	1.74472	0.0810333	0.280464	HNRNPH1	IPF_vs_Control
5.3482	-0.529824	0.303748	-1.74429	0.081109	0.280464	FBXL4	IPF_vs_Control
2.9078	0.73304	0.420095	1.74494	0.0809959	0.280464	PDGFA	IPF_vs_Control
3.11026	-0.692653	0.396993	-1.74475	0.0810288	0.280464	TRIM21	IPF_vs_Control
2.83392	0.683389	0.391767	1.74437	0.0810939	0.280464	SLC35E3	IPF_vs_Control
0.566991	1.62004	0.928676	1.74446	0.0810793	0.280464	C16orf74	IPF_vs_Control
0.79371	1.24553	0.714102	1.7442	0.0811251	0.280464	ZNF57	IPF_vs_Control
4.93661	-0.592011	0.339452	-1.74402	0.0811555	0.280486	AKT1	IPF_vs_Control
16.3293	-0.353578	0.202866	-1.74291	0.0813495	0.281074	LENG8	IPF_vs_Control
9.617	-0.548709	0.315102	-1.74137	0.0816183	0.281919	BTN3A2	IPF_vs_Control
0.976581	-1.14223	0.656099	-1.74094	0.0816933	0.282033	DENND1B	IPF_vs_Control
14.7477	0.377294	0.216722	1.74091	0.0816995	0.282033	TAX1BP3	IPF_vs_Control
4.57633	-0.737128	0.423467	-1.7407	0.0817363	0.282077	FN3K	IPF_vs_Control
4.78179	-0.57399	0.329888	-1.73996	0.0818666	0.282443	ALDH6A1	IPF_vs_Control
5.15804	-0.615422	0.354061	-1.73818	0.0821792	0.282938	RABGAP1L	IPF_vs_Control
7.36707	-0.532333	0.306244	-1.73827	0.0821641	0.282938	PCYOX1	IPF_vs_Control
3.50389	-0.566343	0.3257	-1.73885	0.0820612	0.282938	APOOL	IPF_vs_Control
2.36168	-0.790376	0.454641	-1.73846	0.0821298	0.282938	TUBGCP5	IPF_vs_Control
6.36889	0.493938	0.284165	1.73821	0.0821741	0.282938	TRADD	IPF_vs_Control
2.88273	0.701256	0.403271	1.73892	0.0820493	0.282938	BCL2L12	IPF_vs_Control
2.25683	-0.712035	0.409576	-1.73847	0.0821279	0.282938	TUBGCP6	IPF_vs_Control
2.72745	-0.682668	0.392784	-1.73802	0.0822069	0.28295	GTF2H2C	IPF_vs_Control
0.605979	1.45879	0.839521	1.73764	0.0822741	0.283015	DOCK11	IPF_vs_Control
43.7331	-0.305646	0.175891	-1.7377	0.0822637	0.283015	ANAPC16	IPF_vs_Control
35.9738	-0.22603	0.130114	-1.73716	0.0823584	0.283222	SH3GLB1	IPF_vs_Control
20.0685	-1.0056	0.579036	-1.73668	0.0824438	0.283432	ERRFI1	IPF_vs_Control
11.1686	-2.387	1.37473	-1.73634	0.0825042	0.283529	HSPA6	IPF_vs_Control
19.5395	-0.427923	0.246465	-1.73625	0.0825202	0.283529	CLEC1A	IPF_vs_Control
1.74199	0.862064	0.496579	1.73601	0.0825627	0.283591	NCAPD3	IPF_vs_Control
0.705932	1.28622	0.741276	1.73514	0.0827167	0.28387	CDK14	IPF_vs_Control
5.67408	-0.486918	0.280597	-1.73529	0.0826889	0.28387	STX5	IPF_vs_Control
12.5175	0.392785	0.22637	1.73514	0.0827154	0.28387	IFNAR2	IPF_vs_Control
4.30645	0.591693	0.341053	1.7349	0.082759	0.283932	TMA16	IPF_vs_Control
9.35231	0.485044	0.279768	1.73374	0.0829648	0.284388	TM9SF1	IPF_vs_Control
1.93031	-0.882747	0.509148	-1.73377	0.0829584	0.284388	RAB40C	IPF_vs_Control
28.3047	0.368757	0.21268	1.73386	0.0829431	0.284388	PSMD8	IPF_vs_Control
3.62105	0.638627	0.368383	1.7336	0.0829897	0.28439	HMGCR	IPF_vs_Control
20.0654	0.433291	0.250073	1.73266	0.0831562	0.284794	SNRPC	IPF_vs_Control
2.47772	-0.909095	0.524655	-1.73275	0.0831405	0.284794	RNU12	IPF_vs_Control
18.3421	0.467365	0.269804	1.73224	0.0832312	0.284968	LSM5	IPF_vs_Control
2.72043	0.716464	0.413737	1.73169	0.0833291	0.285136	EIF2B3	IPF_vs_Control
4.00107	-0.597907	0.345259	-1.73176	0.0833158	0.285136	SMARCD2	IPF_vs_Control
4.98086	-0.706175	0.407854	-1.73144	0.0833733	0.285204	TET2	IPF_vs_Control
50.2217	-0.275942	0.159425	-1.73086	0.0834775	0.285477	CAST	IPF_vs_Control
3.43963	0.750604	0.433794	1.73032	0.0835725	0.285652	FBXO30	IPF_vs_Control
47.4561	0.482485	0.278845	1.7303	0.0835775	0.285652	TUBB4B	IPF_vs_Control
17.7284	-0.460871	0.266473	-1.72952	0.0837158	0.286041	LXN	IPF_vs_Control
15.0256	-0.396213	0.229145	-1.72909	0.0837925	0.28622	FGD5	IPF_vs_Control
10.8766	0.505342	0.292412	1.72819	0.083955	0.286643	ZDHHC24	IPF_vs_Control
3.81417	-1.57112	0.909144	-1.72813	0.0839654	0.286643	CA4	IPF_vs_Control
9.40943	0.404001	0.2339	1.72724	0.0841253	0.287105	QARS	IPF_vs_Control
275.787	-0.485201	0.281002	-1.72668	0.0842245	0.28736	NEAT1	IPF_vs_Control
4.94261	1.02917	0.596722	1.7247	0.0845808	0.288491	AQP3	IPF_vs_Control
13.1438	-0.359512	0.208536	-1.72399	0.0847105	0.28885	CYFIP1	IPF_vs_Control
0.673406	-1.74214	1.0111	-1.72301	0.0848869	0.289309	CYB5RL	IPF_vs_Control
5.6968	0.619291	0.359438	1.72294	0.0848987	0.289309	ZNF366	IPF_vs_Control
4.13265	0.580938	0.3372	1.72283	0.0849193	0.289309	TMEM5	IPF_vs_Control
4.11511	-0.570299	0.331109	-1.72239	0.0849985	0.289495	CSNK2A2	IPF_vs_Control
1.14554	-0.933929	0.542415	-1.7218	0.0851062	0.289777	FXR2	IPF_vs_Control
2.67251	0.758002	0.440361	1.72132	0.0851925	0.289987	LINC00665	IPF_vs_Control
22.5119	0.342501	0.1991	1.72025	0.0853872	0.290143	EMD	IPF_vs_Control
10.5772	0.447841	0.260299	1.72049	0.0853437	0.290143	CHCHD1	IPF_vs_Control
38.3548	0.399965	0.232492	1.72034	0.0853709	0.290143	NDUFB10	IPF_vs_Control
1.22854	1.35678	0.788475	1.72077	0.085293	0.290143	MRM1	IPF_vs_Control
0.848209	-1.03083	0.599039	-1.7208	0.0852868	0.290143	ST6GALNAC2	IPF_vs_Control
11.3817	0.483712	0.281181	1.72029	0.08538	0.290143	MRPL40	IPF_vs_Control
23.8293	-0.54187	0.315044	-1.71998	0.0854352	0.290222	HERC2	IPF_vs_Control
1.79589	1.3112	0.762775	1.71899	0.0856169	0.290755	KRT7	IPF_vs_Control
1.78169	0.93006	0.541098	1.71884	0.0856438	0.290762	DUSP18	IPF_vs_Control
3.70696	0.573243	0.333678	1.71795	0.0858049	0.291173	TP53RK	IPF_vs_Control
1.40539	0.963947	0.561119	1.7179	0.0858148	0.291173	SIX5	IPF_vs_Control
2.40146	0.706291	0.41124	1.71747	0.0858938	0.291357	DAGLB	IPF_vs_Control
3.92307	0.615313	0.358297	1.71733	0.0859196	0.29136	RNF144A	IPF_vs_Control
1.4461	0.983659	0.573042	1.71656	0.0860604	0.291753	PRICKLE3	IPF_vs_Control
12.0201	0.373341	0.217519	1.71636	0.0860956	0.291788	NUDCD1	IPF_vs_Control
13.0014	0.386036	0.224939	1.71618	0.0861284	0.291815	DAP	IPF_vs_Control
81.1617	-0.873882	0.509426	-1.71542	0.0862676	0.292202	EGR1	IPF_vs_Control
2.79883	-0.615561	0.359076	-1.71429	0.0864753	0.29282	SYTL4	IPF_vs_Control
9.60096	0.71877	0.419361	1.71397	0.0865348	0.292937	TSC22D2	IPF_vs_Control
2.90086	-0.586625	0.342378	-1.71339	0.0866415	0.293213	MOAP1	IPF_vs_Control
5.03691	0.547848	0.319828	1.71295	0.0867224	0.293318	KLHL42	IPF_vs_Control
1.27323	1.10436	0.644666	1.71307	0.086699	0.293318	CAMKK1	IPF_vs_Control
271.969	0.375405	0.219175	1.71281	0.0867484	0.293321	FKBP1A	IPF_vs_Control
11.5126	-0.394786	0.230705	-1.71122	0.0870414	0.294227	RFC1	IPF_vs_Control
3.09739	-0.615021	0.359439	-1.71106	0.0870701	0.294239	CAPN11	IPF_vs_Control
0.703083	-1.22423	0.715601	-1.71076	0.0871245	0.294338	LARGE	IPF_vs_Control
1.07044	-1.01759	0.595075	-1.71003	0.0872612	0.294714	POU6F1	IPF_vs_Control
19.1845	-0.324947	0.190106	-1.7093	0.0873958	0.294998	TROVE2	IPF_vs_Control
7.02884	-0.473337	0.276901	-1.70941	0.087375	0.294998	FBXW2	IPF_vs_Control
15.8546	0.512137	0.299704	1.70881	0.087486	0.295218	DNAJC4	IPF_vs_Control
6.29379	0.54522	0.31914	1.7084	0.087562	0.295307	CDC42SE2	IPF_vs_Control
4.22274	-0.605058	0.354168	-1.7084	0.0875629	0.295307	RP11-473M20.9	IPF_vs_Control
24.935	0.338916	0.198426	1.70802	0.0876323	0.295456	ARID4B	IPF_vs_Control
4.01399	-0.586474	0.343439	-1.70765	0.0877012	0.295603	NCOA2	IPF_vs_Control
5.76328	0.528157	0.309456	1.70673	0.0878725	0.296096	COMMD5	IPF_vs_Control
17.9037	-0.562551	0.329772	-1.70588	0.088031	0.296544	BCL2L1	IPF_vs_Control
4.56906	-0.532101	0.311955	-1.7057	0.0880645	0.296572	CCDC84	IPF_vs_Control
0.863178	1.29556	0.759743	1.70526	0.0881464	0.296597	EIF5A2	IPF_vs_Control
14.4037	-0.414437	0.243036	-1.70525	0.0881479	0.296597	VDAC3	IPF_vs_Control
0.625204	-1.68717	0.989262	-1.70549	0.0881039	0.296597	CHST4	IPF_vs_Control
13.5777	0.366403	0.214924	1.7048	0.0882314	0.296792	NTAN1	IPF_vs_Control
2.47957	-0.794221	0.465984	-1.70439	0.0883074	0.296963	USP21	IPF_vs_Control
2.25087	-0.690779	0.405329	-1.70424	0.0883359	0.296973	MICALL1	IPF_vs_Control
1.57373	-0.834508	0.48979	-1.70381	0.0884172	0.297076	TSPYL5	IPF_vs_Control
4.98046	-0.489453	0.287252	-1.70391	0.0883974	0.297076	MCRS1	IPF_vs_Control
9.57338	-0.410079	0.240779	-1.70313	0.0885434	0.297414	KLC1	IPF_vs_Control
16.4176	-0.387751	0.227695	-1.70294	0.0885799	0.297452	MARCH6	IPF_vs_Control
0.8076	-1.38712	0.81495	-1.70209	0.0887393	0.297902	PTPN13	IPF_vs_Control
48.3806	-0.345034	0.202745	-1.70181	0.0887909	0.297904	ECE1	IPF_vs_Control
46.6971	0.445274	0.261643	1.70184	0.0887862	0.297904	HNRNPF	IPF_vs_Control
1.85804	-0.791757	0.465357	-1.7014	0.0888684	0.297908	METTL18	IPF_vs_Control
0.72901	1.29154	0.759102	1.7014	0.0888676	0.297908	C10orf2	IPF_vs_Control
4.62565	0.680087	0.399667	1.70163	0.0888242	0.297908	RNASEH2A	IPF_vs_Control
0.671652	1.23363	0.72519	1.70111	0.0889216	0.298	RP11-398C13.6	IPF_vs_Control
5.32457	0.539522	0.317302	1.70034	0.0890669	0.298402	CRLS1	IPF_vs_Control
20.059	-0.582633	0.342734	-1.69996	0.0891389	0.298503	F2R	IPF_vs_Control
5.72211	0.604106	0.355375	1.69991	0.0891479	0.298503	MFAP3	IPF_vs_Control
3.21894	0.632707	0.372368	1.69914	0.0892922	0.2989	ALYREF	IPF_vs_Control
2.32131	-0.684219	0.4028	-1.69865	0.0893844	0.299123	UHRF1BP1	IPF_vs_Control
1.71241	0.913605	0.538029	1.69806	0.089497	0.299244	DHCR24	IPF_vs_Control
11.8908	0.377096	0.222056	1.6982	0.0894693	0.299244	ELAVL1	IPF_vs_Control
11.4891	0.437736	0.257786	1.69806	0.0894967	0.299244	UBA2	IPF_vs_Control
1.8216	0.830208	0.489293	1.69675	0.089744	0.299984	DPP3	IPF_vs_Control
1.0078	1.10642	0.652254	1.6963	0.0898296	0.300184	FBXL2	IPF_vs_Control
2.75185	0.720585	0.425082	1.69517	0.0900433	0.300813	WDR5	IPF_vs_Control
2.2658	-0.624354	0.368426	-1.69465	0.0901417	0.301055	ZNF25	IPF_vs_Control
6.42587	-0.491725	0.290214	-1.69435	0.0901985	0.301159	MORC3	IPF_vs_Control
4.03169	-0.555074	0.327706	-1.69382	0.0903	0.301412	TIMM10B	IPF_vs_Control
7.04617	0.548232	0.323709	1.6936	0.090342	0.301466	FAM91A1	IPF_vs_Control
6.32182	-0.467105	0.275842	-1.69338	0.0903832	0.301518	ENOSF1	IPF_vs_Control
7.16081	-0.636671	0.376017	-1.69319	0.0904184	0.301549	MUM1	IPF_vs_Control
3.2018	0.666306	0.393605	1.69283	0.0904879	0.301695	TBL2	IPF_vs_Control
147.562	-0.571538	0.337714	-1.69237	0.0905747	0.301899	ADIRF	IPF_vs_Control
4.50924	-0.632765	0.374042	-1.6917	0.090704	0.302243	DCK	IPF_vs_Control
13.1287	0.446093	0.26374	1.69142	0.0907574	0.302335	MALSU1	IPF_vs_Control
12.164	0.702198	0.415451	1.69021	0.0909882	0.302416	PDE4D	IPF_vs_Control
12.3144	-0.411063	0.243116	-1.69081	0.0908732	0.302416	TJP2	IPF_vs_Control
7.62676	-1.02351	0.605415	-1.69059	0.090915	0.302416	PLEKHA7	IPF_vs_Control
0.655923	-1.16554	0.689226	-1.69109	0.0908193	0.302416	CCDC88B	IPF_vs_Control
3.90494	-0.532334	0.314881	-1.69059	0.0909152	0.302416	TK2	IPF_vs_Control
13.0657	-0.419657	0.248287	-1.69021	0.0909874	0.302416	TAOK1	IPF_vs_Control
0.592941	1.79255	1.06038	1.69048	0.0909364	0.302416	ABCA6	IPF_vs_Control
0.649982	1.2957	0.766507	1.6904	0.0909519	0.302416	LINC01535	IPF_vs_Control
3.68355	0.603184	0.356927	1.68994	0.0910399	0.302502	CLN6	IPF_vs_Control
16.3967	-0.333342	0.197284	-1.68965	0.0910942	0.30253	THOC2	IPF_vs_Control
14.0099	0.374699	0.221765	1.68962	0.0911001	0.30253	SPTSSA	IPF_vs_Control
0.67508	1.46093	0.865071	1.6888	0.0912585	0.302675	RP11-1223D19.1	IPF_vs_Control
2.97006	-0.667143	0.395058	-1.68872	0.091273	0.302675	DVL3	IPF_vs_Control
1.252	-1.04026	0.61588	-1.68907	0.0912068	0.302675	ZNF219	IPF_vs_Control
8.39947	-0.428877	0.253933	-1.68894	0.0912315	0.302675	NXN	IPF_vs_Control
29.9959	0.309119	0.183005	1.68913	0.0911947	0.302675	ATP5A1	IPF_vs_Control
7.6061	-0.467227	0.27673	-1.68839	0.0913372	0.302802	STX17	IPF_vs_Control
9.44541	0.43498	0.257725	1.68777	0.0914554	0.303064	IPO5	IPF_vs_Control
1.05113	-1.09328	0.647788	-1.6877	0.0914679	0.303064	ZNF628	IPF_vs_Control
5.62446	0.620122	0.367504	1.68739	0.0915286	0.303179	MRPL30	IPF_vs_Control
8.56359	-0.36359	0.215508	-1.68713	0.0915774	0.303255	YIPF6	IPF_vs_Control
2.26566	0.768806	0.455838	1.68658	0.0916848	0.303524	TKFC	IPF_vs_Control
9.03481	0.377707	0.223971	1.68641	0.0917161	0.303539	SEC24B	IPF_vs_Control
3.21377	0.640317	0.379721	1.68628	0.091741	0.303539	PRMT5	IPF_vs_Control
2.49536	0.82816	0.491324	1.68557	0.091879	0.303909	CEP41	IPF_vs_Control
4.71379	-0.555423	0.329602	-1.68513	0.0919626	0.304014	S100PBP	IPF_vs_Control
15.7652	0.385814	0.228937	1.68524	0.0919427	0.304014	DHX15	IPF_vs_Control
22.93	-0.337231	0.200306	-1.68358	0.0922637	0.304403	STX12	IPF_vs_Control
4.18469	-0.561692	0.333488	-1.6843	0.0921246	0.304403	RPRD2	IPF_vs_Control
17.1036	0.411179	0.244267	1.68331	0.0923142	0.304403	DNAJC10	IPF_vs_Control
2.91246	0.688011	0.408649	1.68363	0.092254	0.304403	RBM15B	IPF_vs_Control
12.7796	-0.412159	0.244743	-1.68405	0.0921725	0.304403	TNIP1	IPF_vs_Control
6.41418	0.501731	0.298048	1.68339	0.0922997	0.304403	MRPS17	IPF_vs_Control
3.14602	-1.20675	0.716763	-1.68361	0.0922575	0.304403	RDH10	IPF_vs_Control
143.38	0.325864	0.193578	1.68338	0.0923025	0.304403	CD63	IPF_vs_Control
8.52094	0.43279	0.257083	1.68347	0.0922851	0.304403	COPS3	IPF_vs_Control
10.3405	0.496823	0.295404	1.68184	0.0925993	0.305257	ASXL1	IPF_vs_Control
7.21168	0.422729	0.251466	1.68105	0.0927525	0.305676	DDX54	IPF_vs_Control
1.04838	1.16574	0.693557	1.68082	0.0927987	0.305742	THBS3	IPF_vs_Control
10.2482	0.432385	0.257329	1.68028	0.0929026	0.305998	SLBP	IPF_vs_Control
5.61169	0.545871	0.32507	1.67924	0.0931054	0.30658	TMEM41A	IPF_vs_Control
1.57829	0.904275	0.538698	1.67863	0.0932242	0.306885	RSPH3	IPF_vs_Control
4.56902	-0.49885	0.297205	-1.67847	0.0932549	0.3069	CCDC159	IPF_vs_Control
1.97571	-0.740304	0.441095	-1.67833	0.0932826	0.306905	FAM63A	IPF_vs_Control
1.10074	-0.945	0.563201	-1.67791	0.093365	0.307089	CENPQ	IPF_vs_Control
24.8906	0.430143	0.256431	1.67742	0.0934602	0.307316	SRSF9	IPF_vs_Control
5.36306	-0.444472	0.265096	-1.67664	0.0936123	0.307665	PYCR2	IPF_vs_Control
1.38279	1.00997	0.602467	1.67639	0.0936621	0.307665	BOC	IPF_vs_Control
5.1004	0.910216	0.543007	1.67625	0.0936892	0.307665	TIFA	IPF_vs_Control
17.8747	-0.403902	0.240977	-1.6761	0.0937177	0.307665	PHF3	IPF_vs_Control
1.2435	0.96245	0.574217	1.67611	0.0937169	0.307665	PPL	IPF_vs_Control
1.16174	-0.955146	0.569872	-1.67607	0.0937241	0.307665	LCAT	IPF_vs_Control
3.18892	-0.631899	0.377054	-1.67588	0.0937611	0.3077	LINC00339	IPF_vs_Control
5.65495	0.549607	0.32806	1.67532	0.0938706	0.307973	PEX16	IPF_vs_Control
24.1059	0.329352	0.196624	1.67503	0.0939277	0.308074	SEPT10	IPF_vs_Control
0.66468	-1.24447	0.74312	-1.67466	0.0940008	0.308228	CAND2	IPF_vs_Control
64.0952	0.279246	0.16681	1.67404	0.0941225	0.308541	YWHAE	IPF_vs_Control
21.935	0.418507	0.250109	1.6733	0.0942676	0.30893	EPS8	IPF_vs_Control
8.74642	-0.447987	0.267776	-1.67299	0.0943294	0.309046	CREBBP	IPF_vs_Control
32.5952	0.351694	0.210372	1.67177	0.0945693	0.309723	JTB	IPF_vs_Control
4.61609	-0.780199	0.466718	-1.67167	0.0945892	0.309723	RBM43	IPF_vs_Control
15.9806	0.359062	0.214812	1.67151	0.0946202	0.309738	LSM6	IPF_vs_Control
0.824968	1.53756	0.920306	1.6707	0.0947808	0.310121	FAM183A	IPF_vs_Control
14.0505	0.362019	0.216693	1.67065	0.09479	0.310121	PPP4R2	IPF_vs_Control
3.95284	0.555327	0.332436	1.67048	0.094825	0.310149	NAA30	IPF_vs_Control
6.96454	-0.481757	0.288434	-1.67025	0.0948697	0.310208	COPS7A	IPF_vs_Control
13.5688	0.354196	0.212185	1.66928	0.0950624	0.310751	ALDH9A1	IPF_vs_Control
35.2326	0.437376	0.262135	1.66852	0.0952132	0.310942	DBI	IPF_vs_Control
5.01885	-0.623211	0.373503	-1.66856	0.0952048	0.310942	ATP7A	IPF_vs_Control
1.26705	-0.922398	0.552821	-1.66853	0.0952107	0.310942	TMEM164	IPF_vs_Control
4.91135	0.548727	0.328885	1.66845	0.0952269	0.310942	C16orf91	IPF_vs_Control
50.0697	0.531068	0.318475	1.66753	0.0954087	0.311448	HSPD1	IPF_vs_Control
1.30584	0.904608	0.542597	1.66718	0.0954784	0.311589	GCC1	IPF_vs_Control
4.47981	-0.512606	0.307561	-1.66668	0.0955777	0.311739	PRKRIP1	IPF_vs_Control
6.13961	0.518615	0.31115	1.66677	0.0955609	0.311739	TRABD	IPF_vs_Control
7.46877	0.439228	0.263602	1.66626	0.0956619	0.311927	USP10	IPF_vs_Control
24.8138	0.582185	0.349463	1.66594	0.095725	0.312046	EIF4A1	IPF_vs_Control
1.26097	-0.957714	0.57501	-1.66556	0.095801	0.312207	GTF2E1	IPF_vs_Control
7.87578	0.44455	0.266946	1.66532	0.0958492	0.312277	SMARCD1	IPF_vs_Control
37.4745	0.55051	0.330684	1.66476	0.0959603	0.312388	PLPP3	IPF_vs_Control
1.27977	1.2551	0.753952	1.6647	0.0959729	0.312388	MARS2	IPF_vs_Control
6.81214	-0.41034	0.246491	-1.66472	0.0959681	0.312388	NUDT9	IPF_vs_Control
39.7381	-0.370306	0.222458	-1.66461	0.0959901	0.312388	PLPP1	IPF_vs_Control
69.4948	0.37812	0.227221	1.6641	0.0960915	0.312631	FIS1	IPF_vs_Control
368.459	0.500333	0.30069	1.66395	0.0961222	0.312644	RPL37A	IPF_vs_Control
22.4753	-0.558398	0.335679	-1.66349	0.0962146	0.312858	GPR146	IPF_vs_Control
27.6125	-0.339404	0.204099	-1.66294	0.0963245	0.313041	NFIA	IPF_vs_Control
9.49141	0.65441	0.393497	1.66306	0.0963002	0.313041	DNAJB9	IPF_vs_Control
11.0978	0.416604	0.250632	1.66221	0.0964699	0.313427	LARP1	IPF_vs_Control
6.59189	-0.476873	0.286955	-1.66184	0.0965445	0.313495	KLHL9	IPF_vs_Control
1.89364	0.823911	0.495772	1.66187	0.0965381	0.313495	NARS2	IPF_vs_Control
1.81542	1.15093	0.692885	1.66106	0.0967006	0.313915	IGFBP5	IPF_vs_Control
2.2985	1.11362	0.670649	1.66051	0.0968113	0.314187	NPNT	IPF_vs_Control
3.09837	-0.663717	0.399913	-1.65965	0.0969847	0.314663	CYP2U1	IPF_vs_Control
1.70648	-0.90866	0.547705	-1.65903	0.0971092	0.314979	FERMT3	IPF_vs_Control
2.2402	0.726294	0.437851	1.65877	0.0971621	0.315063	ZNF738	IPF_vs_Control
11.7416	-0.368801	0.222392	-1.65834	0.097249	0.315258	PEAK1	IPF_vs_Control
1.56323	0.954034	0.575388	1.65807	0.0973028	0.315345	GRAMD4	IPF_vs_Control
81.9286	-0.333307	0.201112	-1.65732	0.0974552	0.315752	WSB1	IPF_vs_Control
2.94212	0.680567	0.410714	1.65703	0.0975132	0.315852	VPS37C	IPF_vs_Control
16.0193	-0.405292	0.24462	-1.65682	0.0975549	0.315865	AAMDC	IPF_vs_Control
3.58533	-0.59214	0.357412	-1.65674	0.0975712	0.315865	ZSWIM8	IPF_vs_Control
8.3661	-0.593476	0.358331	-1.65622	0.0976772	0.316121	NXPE3	IPF_vs_Control
2.65752	0.787656	0.475842	1.65529	0.0978662	0.316557	TMEM260	IPF_vs_Control
9.55815	0.443155	0.267711	1.65535	0.0978539	0.316557	LGMN	IPF_vs_Control
5.95496	-0.48575	0.293507	-1.65498	0.0979279	0.31667	KCTD3	IPF_vs_Control
5.3421	0.631633	0.3817	1.65479	0.0979667	0.316708	LCP2	IPF_vs_Control
5.90671	0.448548	0.27114	1.65431	0.0980654	0.316939	NUP214	IPF_vs_Control
72.2151	0.225717	0.136538	1.65314	0.0983027	0.317618	ARPC2	IPF_vs_Control
2.17893	-0.748137	0.452622	-1.6529	0.0983521	0.31769	NBEAL2	IPF_vs_Control
4.21199	0.558005	0.337619	1.65276	0.0983793	0.317691	POLR3C	IPF_vs_Control
4.44624	-0.541405	0.327639	-1.65244	0.098444	0.317812	PIGG	IPF_vs_Control
3.12199	0.840468	0.508667	1.6523	0.0984743	0.317822	AVPR2	IPF_vs_Control
49.0995	0.237828	0.143954	1.65212	0.0985106	0.317851	CSNK1A1	IPF_vs_Control
5.48943	0.543143	0.328795	1.65192	0.0985506	0.317893	KRBOX4	IPF_vs_Control
5.61742	-0.492919	0.298497	-1.65133	0.0986702	0.318016	UBA5	IPF_vs_Control
2.31619	-0.661422	0.400525	-1.65138	0.09866	0.318016	MED7	IPF_vs_Control
25.7686	-0.36819	0.22295	-1.65145	0.0986473	0.318016	SDHD	IPF_vs_Control
85.8652	0.662446	0.401251	1.65095	0.0987485	0.318181	RPL36A	IPF_vs_Control
1.15696	1.50889	0.914203	1.6505	0.0988407	0.31839	NR4A3	IPF_vs_Control
1.74116	0.845303	0.512356	1.64984	0.0989764	0.31874	IRF2BP1	IPF_vs_Control
10.8282	0.468935	0.284293	1.64948	0.0990495	0.318887	CHSY1	IPF_vs_Control
3.2628	0.617097	0.374258	1.64885	0.0991775	0.319211	GNB5	IPF_vs_Control
8.20956	0.555887	0.337175	1.64866	0.0992171	0.319251	SLC12A7	IPF_vs_Control
1.59753	0.892199	0.541306	1.64823	0.0993049	0.319446	INPP4B	IPF_vs_Control
16.337	-0.418336	0.253904	-1.64762	0.0994316	0.319765	ENDOD1	IPF_vs_Control
1.75721	-1.25843	0.764007	-1.64714	0.0995295	0.319817	CXCL1	IPF_vs_Control
1.98705	0.904193	0.548901	1.64728	0.0995009	0.319817	AEN	IPF_vs_Control
3.70994	0.785065	0.476588	1.64726	0.0995039	0.319817	ICAM3	IPF_vs_Control
4.09448	-0.613452	0.372606	-1.64638	0.0996849	0.320228	JAK2	IPF_vs_Control
8.30152	-0.548127	0.332984	-1.64611	0.0997419	0.320323	LYRM5	IPF_vs_Control
0.574614	1.40863	0.856094	1.64542	0.0998833	0.320433	KIAA1161	IPF_vs_Control
2.20384	0.947864	0.576066	1.64541	0.0998856	0.320433	ALDH1B1	IPF_vs_Control
26.1501	-1.0677	0.648802	-1.64565	0.0998352	0.320433	SLPI	IPF_vs_Control
1.52437	-0.816463	0.496168	-1.64554	0.0998591	0.320433	ERCC2	IPF_vs_Control
9.36599	-0.588183	0.357614	-1.64474	0.100023	0.320522	DHRS3	IPF_vs_Control
6.86435	-0.422156	0.256613	-1.64511	0.0999473	0.320522	TOLLIP	IPF_vs_Control
3.71057	-0.531756	0.323261	-1.64498	0.0999749	0.320522	PIGH	IPF_vs_Control
0.899596	1.14921	0.698704	1.64478	0.100015	0.320522	NAT14	IPF_vs_Control
21.4677	0.314291	0.191116	1.64451	0.100072	0.320591	MAGOH	IPF_vs_Control
0.641416	-1.21791	0.741042	-1.64351	0.100278	0.320866	PDZK1IP1	IPF_vs_Control
14.5364	0.457098	0.278102	1.64363	0.100252	0.320866	PARP1	IPF_vs_Control
5.15904	0.61036	0.371395	1.64343	0.100295	0.320866	FASTKD2	IPF_vs_Control
2.45441	0.702724	0.427528	1.64369	0.10024	0.320866	CEP83	IPF_vs_Control
4.4636	0.786103	0.478256	1.64369	0.100241	0.320866	PLA2G4C	IPF_vs_Control
23.3498	0.383037	0.233293	1.64187	0.100617	0.321767	DYNLT1	IPF_vs_Control
16.1059	0.354904	0.216167	1.6418	0.100631	0.321767	LSM4	IPF_vs_Control
1.64558	1.00749	0.61392	1.64107	0.100783	0.322164	ZNF658	IPF_vs_Control
14.4182	0.360613	0.219775	1.64082	0.100834	0.322183	IFT43	IPF_vs_Control
4.30287	0.707645	0.431287	1.64078	0.100844	0.322183	UTP4	IPF_vs_Control
2.76626	-0.722475	0.440387	-1.64055	0.100892	0.322248	ZNF141	IPF_vs_Control
1.71366	-1.12486	0.685722	-1.6404	0.100921	0.322254	FAM65B	IPF_vs_Control
79.4885	0.716999	0.437249	1.63979	0.101048	0.322571	ADAMTS1	IPF_vs_Control
3.80786	-0.516395	0.315085	-1.63891	0.101232	0.323072	IDE	IPF_vs_Control
16.332	0.399617	0.243857	1.63874	0.101268	0.323097	PLEKHA1	IPF_vs_Control
2.22905	0.683634	0.417225	1.63853	0.101312	0.32315	XXYLT1	IPF_vs_Control
0.626333	1.26964	0.775253	1.63771	0.101482	0.323517	WASF3	IPF_vs_Control
2.96705	-0.694171	0.423833	-1.63784	0.101455	0.323517	MAP3K14	IPF_vs_Control
2.78798	0.702835	0.429389	1.63682	0.101667	0.324017	C9orf72	IPF_vs_Control
4.34646	-0.574476	0.351105	-1.6362	0.101799	0.324149	DHX16	IPF_vs_Control
26.48	0.586242	0.358318	1.6361	0.101819	0.324149	RASA4	IPF_vs_Control
2.39657	-0.697578	0.426346	-1.63618	0.101802	0.324149	TSC1	IPF_vs_Control
2.49236	-0.678554	0.41467	-1.63637	0.101762	0.324149	NOL3	IPF_vs_Control
0.738028	1.24981	0.764548	1.6347	0.102111	0.324689	PRRT3	IPF_vs_Control
29.7023	0.544374	0.33299	1.63481	0.10209	0.324689	ADGRF5	IPF_vs_Control
2.67788	0.65703	0.401945	1.63463	0.102128	0.324689	DEAF1	IPF_vs_Control
0.894422	1.15224	0.70483	1.63477	0.102096	0.324689	MMP25-AS1	IPF_vs_Control
2.80451	0.943857	0.577277	1.63502	0.102046	0.324689	NFKBID	IPF_vs_Control
3.46844	-0.714118	0.437212	-1.63335	0.102396	0.325367	ADAMTS9-AS2	IPF_vs_Control
49.5858	0.467964	0.286494	1.63342	0.102381	0.325367	SLC38A2	IPF_vs_Control
1.91316	0.977529	0.598543	1.63318	0.102431	0.325389	TNFRSF25	IPF_vs_Control
3.52675	-0.644423	0.394784	-1.63234	0.102607	0.325861	FKBP15	IPF_vs_Control
7.70995	0.447978	0.274608	1.63133	0.10282	0.326305	SCCPDH	IPF_vs_Control
24.8677	0.460561	0.282321	1.63134	0.102819	0.326305	GNG10	IPF_vs_Control
1.50342	-1.01153	0.620083	-1.63128	0.102831	0.326305	ZNF439	IPF_vs_Control
1.55945	-1.20719	0.740412	-1.63043	0.103011	0.326434	AC004951.6	IPF_vs_Control
2.99428	-0.753284	0.462054	-1.6303	0.103039	0.326434	ARNTL	IPF_vs_Control
3.03277	-0.562664	0.345113	-1.63037	0.103022	0.326434	SERGEF	IPF_vs_Control
16.6123	0.518193	0.317753	1.6308	0.102932	0.326434	RNASEH2C	IPF_vs_Control
7.38381	0.460792	0.282608	1.6305	0.102996	0.326434	GCSH	IPF_vs_Control
7.85391	-0.407793	0.25008	-1.63065	0.102963	0.326434	PCIF1	IPF_vs_Control
27.5328	0.3476	0.213261	1.62993	0.103116	0.32659	TCEAL4	IPF_vs_Control
2.00056	0.813391	0.499355	1.62889	0.103337	0.327202	IRAK2	IPF_vs_Control
5.42257	-0.429733	0.263898	-1.6284	0.10344	0.327349	DMAP1	IPF_vs_Control
4.84046	-0.475575	0.292039	-1.62846	0.103427	0.327349	TAPBPL	IPF_vs_Control
0.737546	-1.10557	0.679308	-1.62749	0.103632	0.327871	HOXA2	IPF_vs_Control
20.6316	0.368565	0.226651	1.62614	0.103921	0.328207	ELOVL1	IPF_vs_Control
6.45847	-0.459935	0.282775	-1.6265	0.103843	0.328207	SMC6	IPF_vs_Control
4.00849	0.587588	0.361363	1.62603	0.103943	0.328207	MRPL1	IPF_vs_Control
3.17639	-0.526327	0.323556	-1.6267	0.103801	0.328207	TAF8	IPF_vs_Control
11.9657	-0.36114	0.222112	-1.62594	0.103963	0.328207	DERL1	IPF_vs_Control
2.11897	0.815817	0.50175	1.62594	0.103962	0.328207	ATF7IP2	IPF_vs_Control
2.35096	0.791113	0.486359	1.6266	0.103821	0.328207	RARA-AS1	IPF_vs_Control
0.853251	-0.943592	0.580261	-1.62615	0.103918	0.328207	ZNF700	IPF_vs_Control
8.65606	0.479713	0.295319	1.62439	0.104293	0.329071	NIPA2	IPF_vs_Control
0.782743	-0.960671	0.591365	-1.6245	0.10427	0.329071	RP13-1032I1.7	IPF_vs_Control
2.81145	-0.618276	0.380912	-1.62315	0.104558	0.329818	SLC9A8	IPF_vs_Control
2.64781	0.704282	0.433974	1.62287	0.104618	0.329918	GTF2H4	IPF_vs_Control
6.28252	0.47287	0.291487	1.62227	0.104746	0.330234	NELFCD	IPF_vs_Control
102.812	0.312765	0.192856	1.62175	0.104856	0.330493	YWHAB	IPF_vs_Control
0.660304	-1.38174	0.852295	-1.6212	0.104975	0.330759	CD4	IPF_vs_Control
2.01743	-0.862762	0.53221	-1.62109	0.104998	0.330759	GANC	IPF_vs_Control
2.16029	0.726116	0.448012	1.62075	0.105071	0.330901	SPIRE1	IPF_vs_Control
7.48859	0.539793	0.333231	1.61987	0.105259	0.331227	SMIM4	IPF_vs_Control
27.4524	-0.34118	0.210614	-1.61993	0.105247	0.331227	ATP6AP2	IPF_vs_Control
21.6739	0.426909	0.263533	1.61995	0.105243	0.331227	IMP3	IPF_vs_Control
2.58455	0.843894	0.521128	1.61936	0.10537	0.331412	CCDC28B	IPF_vs_Control
6.28999	0.469863	0.290157	1.61934	0.105375	0.331412	PNKP	IPF_vs_Control
3.51077	-0.632747	0.390829	-1.61899	0.10545	0.331471	POU2F1	IPF_vs_Control
3.6472	-0.61707	0.381145	-1.61899	0.10545	0.331471	JAZF1	IPF_vs_Control
9.0445	0.393511	0.243145	1.61842	0.105573	0.331767	MAZ	IPF_vs_Control
3.73863	0.543574	0.335926	1.61813	0.105634	0.33187	IMMP1L	IPF_vs_Control
0.637978	1.66074	1.0268	1.61739	0.105793	0.332283	STK32B	IPF_vs_Control
0.890366	1.55868	0.963872	1.6171	0.105856	0.33239	HK2	IPF_vs_Control
19.1452	0.339279	0.209837	1.61687	0.105907	0.33246	CYTH1	IPF_vs_Control
2.85878	0.699501	0.432674	1.6167	0.105944	0.332488	SAYSD1	IPF_vs_Control
21.2929	0.350908	0.217089	1.61643	0.106002	0.332491	RANBP2	IPF_vs_Control
16.4294	-0.358438	0.221747	-1.61643	0.106001	0.332491	ANO6	IPF_vs_Control
0.687216	-1.22021	0.755181	-1.61579	0.106139	0.332833	RWDD2A	IPF_vs_Control
8.9875	0.494254	0.306074	1.61482	0.10635	0.333404	COPRS	IPF_vs_Control
18.4576	0.424365	0.262828	1.61461	0.106395	0.333455	TIMM8B	IPF_vs_Control
2.872	0.651226	0.403401	1.61434	0.106453	0.33355	FAHD1	IPF_vs_Control
4.4321	0.569958	0.353161	1.61388	0.106554	0.333561	THADA	IPF_vs_Control
0.637418	1.27126	0.787685	1.61391	0.106546	0.333561	PHKA1	IPF_vs_Control
2.83686	1.00827	0.624774	1.61381	0.106568	0.333561	TBC1D2	IPF_vs_Control
2.74418	0.698908	0.433082	1.6138	0.106571	0.333561	CDK5RAP2	IPF_vs_Control
44.6318	0.319674	0.198214	1.61278	0.106793	0.334168	VPS28	IPF_vs_Control
1.51011	1.0316	0.639838	1.61228	0.106901	0.334416	SLC16A1-AS1	IPF_vs_Control
28.0173	0.281632	0.174823	1.61096	0.107188	0.335224	ECH1	IPF_vs_Control
5.28032	-0.47111	0.292547	-1.61037	0.107316	0.335368	GORASP1	IPF_vs_Control
9.22491	-0.404104	0.250941	-1.61036	0.10732	0.335368	CCDC107	IPF_vs_Control
5.64873	0.678073	0.421003	1.61062	0.107263	0.335368	CNPY2	IPF_vs_Control
3.36046	-0.596733	0.370654	-1.60995	0.10741	0.335559	ABHD18	IPF_vs_Control
8.10188	-0.370552	0.230298	-1.60901	0.107615	0.33602	WIPI2	IPF_vs_Control
4.28878	0.601613	0.373905	1.609	0.107616	0.33602	SUPV3L1	IPF_vs_Control
0.602821	-1.55314	0.965356	-1.60888	0.107644	0.33602	ADAMTSL3	IPF_vs_Control
4.56217	-0.460059	0.286001	-1.60859	0.107706	0.336124	VPS52	IPF_vs_Control
4.65301	0.754329	0.469006	1.60836	0.107757	0.336195	KITLG	IPF_vs_Control
8.40143	-0.359182	0.223415	-1.60769	0.107902	0.336559	PHF1	IPF_vs_Control
3.24167	0.580258	0.361009	1.60732	0.107983	0.336658	TAF1B	IPF_vs_Control
2.10968	-2.40537	1.49654	-1.60729	0.107992	0.336658	RRAD	IPF_vs_Control
1.83192	-0.772434	0.480651	-1.60706	0.108042	0.336725	ZBTB45	IPF_vs_Control
15.1353	0.344003	0.214119	1.60659	0.108143	0.336952	CSNK1E	IPF_vs_Control
15.7802	0.336536	0.209528	1.60616	0.108238	0.337157	PTBP3	IPF_vs_Control
5.20092	-0.51109	0.318313	-1.60562	0.108358	0.33744	PEX2	IPF_vs_Control
4.14286	-0.541306	0.337261	-1.605	0.108493	0.33777	CEPT1	IPF_vs_Control
1.85733	0.761404	0.474433	1.60487	0.108522	0.337772	MGAT5	IPF_vs_Control
5.31197	-0.496388	0.309339	-1.60468	0.108565	0.337816	HTT	IPF_vs_Control
28.0619	0.399662	0.249086	1.60452	0.1086	0.337836	C19orf70	IPF_vs_Control
1.79911	-0.955238	0.595638	-1.60372	0.108775	0.338289	ATXN7L1	IPF_vs_Control
1.73602	-0.806978	0.503522	-1.60267	0.109008	0.338891	C1orf132	IPF_vs_Control
10.7463	0.364901	0.227695	1.60258	0.109026	0.338891	NCBP2	IPF_vs_Control
22.3258	-0.409599	0.255629	-1.60232	0.109085	0.338984	SEMA6A	IPF_vs_Control
29.7996	0.436685	0.272577	1.60206	0.109142	0.339069	RSL24D1	IPF_vs_Control
2.56711	-0.659861	0.412051	-1.60141	0.109287	0.339429	KCTD6	IPF_vs_Control
3.22537	0.663326	0.414258	1.60124	0.109324	0.339454	C1orf50	IPF_vs_Control
1.65467	0.918929	0.574168	1.60045	0.109498	0.339906	C9orf40	IPF_vs_Control
3.22566	0.674242	0.421451	1.59981	0.10964	0.340166	NME6	IPF_vs_Control
38.064	-0.2702	0.168889	-1.59987	0.109628	0.340166	PHACTR2	IPF_vs_Control
3.1078	0.887507	0.555088	1.59886	0.109852	0.340554	GPRC5A	IPF_vs_Control
5.50038	-0.471142	0.294663	-1.59892	0.109839	0.340554	METTL17	IPF_vs_Control
5.14185	-0.469192	0.293409	-1.59911	0.109797	0.340554	TXNDC11	IPF_vs_Control
2.75069	-0.745966	0.466707	-1.59836	0.109963	0.340626	ENC1	IPF_vs_Control
16.1563	-0.667825	0.417816	-1.59837	0.10996	0.340626	DUSP5	IPF_vs_Control
31.1829	0.317094	0.198374	1.59846	0.10994	0.340626	NDUFAB1	IPF_vs_Control
165.742	0.443368	0.277456	1.59798	0.110048	0.340798	RPL38	IPF_vs_Control
2.55159	-0.711439	0.445317	-1.5976	0.110132	0.340968	KIAA1328	IPF_vs_Control
10.8916	0.479163	0.300094	1.59671	0.11033	0.341314	NCBP2-AS2	IPF_vs_Control
2.87424	-0.556345	0.348433	-1.59671	0.110331	0.341314	UTP14C	IPF_vs_Control
2.79099	0.671595	0.42061	1.59672	0.110329	0.341314	RFX7	IPF_vs_Control
31.8612	0.32359	0.202739	1.59609	0.110468	0.341379	LINC01420	IPF_vs_Control
0.642958	1.30674	0.818646	1.59623	0.110438	0.341379	POLE2	IPF_vs_Control
1.20734	-1.00147	0.627425	-1.59615	0.110455	0.341379	RP11-7F17.3	IPF_vs_Control
1.88614	-0.700535	0.438809	-1.59644	0.11039	0.341379	SHMT1	IPF_vs_Control
4.53199	-0.526966	0.330211	-1.59585	0.110523	0.341457	ZNF655	IPF_vs_Control
6.51104	-0.484172	0.30357	-1.59493	0.110729	0.342003	CWF19L2	IPF_vs_Control
0.692145	1.43918	0.902717	1.59428	0.110873	0.342359	GAS6-AS1	IPF_vs_Control
2.67636	-0.66176	0.4153	-1.59345	0.111059	0.342843	TRIM23	IPF_vs_Control
5.42019	-0.497847	0.312484	-1.59319	0.111117	0.34293	R3HCC1	IPF_vs_Control
6.84115	0.476515	0.299154	1.59288	0.111188	0.343059	PEMT	IPF_vs_Control
22.4397	0.279239	0.175406	1.59195	0.111395	0.343336	NUDC	IPF_vs_Control
0.670029	1.17308	0.736851	1.59202	0.111381	0.343336	CIART	IPF_vs_Control
1.34483	-0.94954	0.596395	-1.59213	0.111355	0.343336	ZNF620	IPF_vs_Control
58.457	-0.519728	0.326426	-1.59218	0.111345	0.343336	CCNL1	IPF_vs_Control
7.00021	-0.419746	0.26378	-1.59127	0.111549	0.34372	TMEM167B	IPF_vs_Control
0.602611	1.63306	1.02636	1.59111	0.111585	0.34374	SPATA18	IPF_vs_Control
10.6927	0.413968	0.260235	1.59075	0.111666	0.3439	MKKS	IPF_vs_Control
1.89959	-0.740877	0.465811	-1.59051	0.111719	0.343974	FAS	IPF_vs_Control
15.9799	0.3057	0.192223	1.59034	0.111758	0.344003	SRP72	IPF_vs_Control
7.13489	0.451044	0.283703	1.58984	0.11187	0.344255	TSTA3	IPF_vs_Control
7.83573	0.462479	0.290966	1.58946	0.111956	0.344431	CDK11B	IPF_vs_Control
7.27995	0.474405	0.298557	1.58899	0.112062	0.344667	DDX56	IPF_vs_Control
12.7202	0.408164	0.256956	1.58846	0.112182	0.344944	BCCIP	IPF_vs_Control
4.69683	0.498119	0.313662	1.58807	0.11227	0.345124	THEM4	IPF_vs_Control
10.5614	-0.435022	0.273968	-1.58786	0.112318	0.345181	MED30	IPF_vs_Control
1.74453	-0.747919	0.471114	-1.58755	0.112387	0.345303	TMEM62	IPF_vs_Control
1.68637	-0.807872	0.509068	-1.58696	0.112521	0.345623	RP11-51J9.5	IPF_vs_Control
1.27728	1.00337	0.632389	1.58664	0.112595	0.345761	SGK223	IPF_vs_Control
1.7206	0.839551	0.529544	1.58542	0.11287	0.346514	ING2	IPF_vs_Control
9.48934	0.444344	0.280412	1.58461	0.113054	0.346988	FUCA2	IPF_vs_Control
5.88667	0.456962	0.2884	1.58447	0.113086	0.346994	MSL3	IPF_vs_Control
8.01495	0.472285	0.298178	1.5839	0.113216	0.347303	TMUB1	IPF_vs_Control
13.5327	-0.323893	0.204515	-1.58372	0.113258	0.347341	TMEM248	IPF_vs_Control
4.34547	0.667677	0.421628	1.58357	0.113292	0.347353	ERLIN2	IPF_vs_Control
18.4528	-0.451669	0.285279	-1.58325	0.113364	0.347483	LRRC1	IPF_vs_Control
5.64992	-0.438454	0.276996	-1.58289	0.113447	0.347647	USP25	IPF_vs_Control
4.91078	0.692879	0.437923	1.58219	0.113606	0.348042	HSPA2	IPF_vs_Control
170.12	0.372667	0.23558	1.58191	0.11367	0.348149	HSPG2	IPF_vs_Control
2.3918	-0.669331	0.423248	-1.58142	0.113783	0.348403	DTX2	IPF_vs_Control
17.4907	-0.382791	0.242112	-1.58105	0.113866	0.348566	CMTM6	IPF_vs_Control
2.74306	-0.696548	0.440677	-1.58063	0.113963	0.348771	PDSS1	IPF_vs_Control
4.68166	-0.587179	0.371631	-1.58	0.114106	0.349117	CAMK2G	IPF_vs_Control
4.09396	-0.610107	0.386188	-1.57982	0.114149	0.349157	ABCA1	IPF_vs_Control
7.79525	0.675949	0.427957	1.57948	0.114226	0.349303	LINC00152	IPF_vs_Control
0.829574	1.75801	1.11339	1.57898	0.114342	0.349565	CD70	IPF_vs_Control
2.78418	0.612794	0.388256	1.57833	0.114491	0.349929	ELL	IPF_vs_Control
4.38128	-0.968932	0.613954	-1.57818	0.114523	0.349938	COL3A1	IPF_vs_Control
4.71877	-0.519617	0.329389	-1.57751	0.114677	0.350316	VPS26B	IPF_vs_Control
2.87172	-0.557882	0.353759	-1.57701	0.114792	0.350576	ZNF496	IPF_vs_Control
2.2543	0.830336	0.526583	1.57684	0.114833	0.350609	ZNF436	IPF_vs_Control
2.27746	-0.725443	0.460188	-1.57641	0.114932	0.35082	SLC9A9	IPF_vs_Control
8.59339	0.390431	0.2477	1.57623	0.114974	0.350856	ESYT2	IPF_vs_Control
2.30354	-0.670774	0.425727	-1.57559	0.115119	0.351208	THAP6	IPF_vs_Control
1.32492	-0.883797	0.560991	-1.57542	0.115159	0.351238	ACBD4	IPF_vs_Control
4.75526	0.536051	0.34031	1.57518	0.115214	0.351314	TCEB3	IPF_vs_Control
8.98847	-0.422133	0.268079	-1.57466	0.115336	0.351594	LSR	IPF_vs_Control
961.849	0.460309	0.292517	1.57362	0.115576	0.352236	MT-ND4L	IPF_vs_Control
6.58933	0.438227	0.278602	1.57295	0.115731	0.352397	RASA1	IPF_vs_Control
9.53223	0.395594	0.251493	1.57298	0.115723	0.352397	PRKAR1B	IPF_vs_Control
5.7837	0.432277	0.274834	1.57287	0.11575	0.352397	XPOT	IPF_vs_Control
5.78303	0.453175	0.288065	1.57317	0.11568	0.352397	TMED1	IPF_vs_Control
49.7528	0.325301	0.206848	1.57266	0.115798	0.352452	PLSCR1	IPF_vs_Control
15.8274	-0.372231	0.236747	-1.57227	0.115887	0.352632	FGD5-AS1	IPF_vs_Control
15.0415	-0.438435	0.278908	-1.57197	0.115958	0.352756	NET1	IPF_vs_Control
5.22615	0.769789	0.49039	1.56975	0.116474	0.354062	ARAP2	IPF_vs_Control
1.22503	-0.831169	0.529498	-1.56973	0.116478	0.354062	CXorf23	IPF_vs_Control
6.33718	0.49056	0.312511	1.56974	0.116476	0.354062	PTPN2	IPF_vs_Control
11.6017	0.336691	0.214538	1.56938	0.11656	0.354219	RNF149	IPF_vs_Control
23.6017	-0.48604	0.309951	-1.56812	0.116854	0.355019	H2AFJ	IPF_vs_Control
21.6084	0.409608	0.261302	1.56756	0.116983	0.355321	LAMTOR2	IPF_vs_Control
1.99599	0.74772	0.477684	1.5653	0.117512	0.356834	CCDC122	IPF_vs_Control
3.81416	0.563853	0.360333	1.56481	0.117627	0.35709	DDI2	IPF_vs_Control
5.84091	-0.430118	0.275039	-1.56384	0.117855	0.357682	SLC35A3	IPF_vs_Control
4.17381	0.520187	0.332669	1.56368	0.117894	0.357682	ANAPC1	IPF_vs_Control
5.39762	-0.597091	0.381872	-1.56359	0.117914	0.357682	UNC13B	IPF_vs_Control
2.22055	0.74557	0.476937	1.56325	0.117995	0.357801	RTKN	IPF_vs_Control
3.26414	0.655562	0.419381	1.56316	0.118014	0.357801	KLHL18	IPF_vs_Control
24.2876	-0.327498	0.209545	-1.5629	0.118076	0.357837	YIPF3	IPF_vs_Control
15.2526	0.299263	0.191485	1.56285	0.118087	0.357837	FAM195B	IPF_vs_Control
1.3947	1.00344	0.642199	1.5625	0.118171	0.357998	SLC19A2	IPF_vs_Control
70.4361	-0.32059	0.205195	-1.56237	0.118202	0.358	RTN4	IPF_vs_Control
57.1277	0.3212	0.205616	1.56213	0.118257	0.358074	SERP1	IPF_vs_Control
1.34461	-0.887038	0.567931	-1.56187	0.118318	0.358165	ROPN1L	IPF_vs_Control
5.5811	-0.454673	0.291166	-1.56156	0.118392	0.358298	DDHD2	IPF_vs_Control
3.35067	0.616264	0.394715	1.56129	0.118455	0.358305	GSKIP	IPF_vs_Control
2.96453	0.678564	0.434591	1.56139	0.118432	0.358305	TCF3	IPF_vs_Control
8.82052	0.418822	0.268472	1.56002	0.118754	0.359116	RNF4	IPF_vs_Control
10.0296	0.436654	0.279963	1.55968	0.118835	0.359267	CEP170	IPF_vs_Control
1.23284	0.917631	0.588452	1.5594	0.118902	0.359376	MT1F	IPF_vs_Control
4.3422	-0.535442	0.343398	-1.55925	0.118938	0.359394	IFIH1	IPF_vs_Control
3.04834	-0.581431	0.372964	-1.55895	0.119009	0.359514	TRAF6	IPF_vs_Control
2.7578	-0.726243	0.466075	-1.55821	0.119183	0.359931	UBN2	IPF_vs_Control
13.2141	0.309648	0.198734	1.55811	0.119208	0.359931	NUDT21	IPF_vs_Control
1441.18	-0.409499	0.262875	-1.55777	0.119288	0.360079	TMSB4X	IPF_vs_Control
3.08399	-0.54089	0.347454	-1.55672	0.119536	0.360734	BOK	IPF_vs_Control
5.05563	-0.465747	0.299364	-1.55578	0.119759	0.361013	UBR3	IPF_vs_Control
129.913	0.364173	0.234039	1.55603	0.1197	0.361013	HINT1	IPF_vs_Control
1.28384	1.10725	0.711696	1.5558	0.119757	0.361013	EZH2	IPF_vs_Control
13.8818	-0.350547	0.225332	-1.55569	0.119783	0.361013	NOTCH1	IPF_vs_Control
5.2011	-0.556965	0.357903	-1.55619	0.119663	0.361013	SKA2	IPF_vs_Control
5.20226	0.543936	0.349839	1.55482	0.11999	0.361545	QTRTD1	IPF_vs_Control
1.97518	0.792436	0.509727	1.55463	0.120034	0.361586	MPZL3	IPF_vs_Control
4.09557	-0.769868	0.495525	-1.55364	0.12027	0.362149	FGR	IPF_vs_Control
89.746	0.39714	0.255646	1.55348	0.120309	0.362149	OST4	IPF_vs_Control
6.42171	-0.484901	0.312143	-1.55346	0.120314	0.362149	MICA	IPF_vs_Control
68.1744	-0.6813	0.43873	-1.55289	0.120449	0.362463	ICAM1	IPF_vs_Control
1.13911	1.27933	0.824007	1.55257	0.120525	0.362568	PRKCZ	IPF_vs_Control
1.46452	0.811141	0.522499	1.55243	0.12056	0.362568	MERTK	IPF_vs_Control
11.1772	-0.442602	0.285117	-1.55236	0.120577	0.362568	IL18BP	IPF_vs_Control
24.002	0.343057	0.221031	1.55208	0.120644	0.362676	PSMG2	IPF_vs_Control
8.01251	-0.525097	0.338381	-1.55179	0.120712	0.362781	LINC00969	IPF_vs_Control
11.7395	0.501661	0.323304	1.55167	0.120741	0.362781	TXNL4A	IPF_vs_Control
1.66613	-0.842114	0.542883	-1.55119	0.120857	0.363036	KLHDC1	IPF_vs_Control
9.84922	0.47133	0.303895	1.55096	0.12091	0.363103	SDF2L1	IPF_vs_Control
3.72729	-0.564974	0.364418	-1.55035	0.121059	0.363455	TCTA	IPF_vs_Control
9.22584	0.579209	0.373691	1.54997	0.121149	0.363635	SRSF6	IPF_vs_Control
8.1555	-0.401672	0.259239	-1.54943	0.121278	0.363822	UBA3	IPF_vs_Control
8.45272	0.344545	0.222355	1.54953	0.121255	0.363822	IDH3G	IPF_vs_Control
0.771764	1.27076	0.820209	1.54932	0.121305	0.363822	NKX3-1	IPF_vs_Control
50.3723	-0.264476	0.170738	-1.54902	0.121376	0.363942	P4HB	IPF_vs_Control
1.18198	-0.886509	0.57251	-1.54846	0.121512	0.364069	ASNS	IPF_vs_Control
3.40301	0.580089	0.374619	1.54848	0.121507	0.364069	NUDT15	IPF_vs_Control
4.66527	-0.487074	0.314521	-1.54862	0.121472	0.364069	CRNKL1	IPF_vs_Control
0.84318	1.41899	0.916816	1.54774	0.121685	0.364494	TRIM59	IPF_vs_Control
1.68256	-0.770216	0.497748	-1.5474	0.121766	0.364644	ZSCAN26	IPF_vs_Control
9.90211	0.395861	0.255951	1.54663	0.121952	0.365108	MED19	IPF_vs_Control
23.1536	0.290939	0.188249	1.54551	0.122224	0.365335	CCT7	IPF_vs_Control
0.871651	-1.04815	0.678123	-1.54567	0.122185	0.365335	PKIA	IPF_vs_Control
13.8653	0.353167	0.228481	1.54572	0.122172	0.365335	TMX1	IPF_vs_Control
9.66359	0.482048	0.311789	1.54607	0.122087	0.365335	LYRM1	IPF_vs_Control
1.02992	-1.01872	0.659149	-1.54552	0.122222	0.365335	CUEDC1	IPF_vs_Control
3.66475	-0.742791	0.480643	-1.54541	0.122247	0.365335	CTD-3184A7.4	IPF_vs_Control
0.91804	-0.95099	0.615279	-1.54562	0.122196	0.365335	CECR2	IPF_vs_Control
2.44856	-0.792063	0.512687	-1.54493	0.122364	0.365594	ZNF627	IPF_vs_Control
3.655	-0.499985	0.323686	-1.54466	0.122428	0.365692	XRCC1	IPF_vs_Control
42.503	0.314822	0.203837	1.54447	0.122473	0.365733	LAP3	IPF_vs_Control
1.7756	0.9223	0.597236	1.54428	0.122521	0.36578	TRAF3	IPF_vs_Control
2.5094	-0.635621	0.411787	-1.54357	0.122693	0.366201	ANKRD13D	IPF_vs_Control
11.3867	0.38176	0.247373	1.54326	0.122768	0.366333	RBM22	IPF_vs_Control
0.817197	-1.36044	0.881644	-1.54307	0.122814	0.366378	LINC01558	IPF_vs_Control
1.03271	1.52507	0.989107	1.54187	0.123106	0.367059	C1orf194	IPF_vs_Control
75.9317	-0.332896	0.215911	-1.54182	0.123118	0.367059	ADAM15	IPF_vs_Control
1.7652	-0.734605	0.476478	-1.54174	0.123137	0.367059	SLC31A2	IPF_vs_Control
2.53185	0.797803	0.517744	1.54092	0.123336	0.367466	RP11-355F16.1	IPF_vs_Control
0.852297	1.01634	0.65956	1.54093	0.123334	0.367466	ZNF667	IPF_vs_Control
2.01277	-0.641774	0.416602	-1.5405	0.12344	0.36768	OGFOD2	IPF_vs_Control
0.901586	-1.22723	0.796813	-1.54017	0.123518	0.367822	HOXB2	IPF_vs_Control
8.01012	0.48162	0.312783	1.53979	0.123612	0.367975	UTP23	IPF_vs_Control
15.421	-0.380465	0.247118	-1.53961	0.123655	0.367975	AK1	IPF_vs_Control
0.68609	1.16121	0.754241	1.53957	0.123664	0.367975	B3GNTL1	IPF_vs_Control
11.3824	0.367461	0.238703	1.5394	0.123706	0.368006	DHX9	IPF_vs_Control
3.16853	0.582062	0.37819	1.53907	0.123787	0.368144	NPRL3	IPF_vs_Control
3.52346	0.639532	0.415563	1.53895	0.123815	0.368144	NAT9	IPF_vs_Control
3.02921	-0.633519	0.411707	-1.53876	0.123863	0.368191	TRIM11	IPF_vs_Control
8.01774	0.379078	0.246471	1.53802	0.124044	0.368558	EZR	IPF_vs_Control
2.86742	0.56076	0.364604	1.538	0.124049	0.368558	APOO	IPF_vs_Control
5.86438	0.454836	0.295874	1.53726	0.124229	0.369	UBE2E2	IPF_vs_Control
0.620897	-1.47233	0.958022	-1.53684	0.124332	0.369212	CDC45	IPF_vs_Control
2.13037	0.827204	0.538323	1.53663	0.124383	0.369269	STARD10	IPF_vs_Control
4.38708	-0.48493	0.315629	-1.53639	0.124442	0.36935	AGPAT4	IPF_vs_Control
6.60652	0.395444	0.257458	1.53595	0.12455	0.36951	CCDC6	IPF_vs_Control
0.885788	1.14307	0.744228	1.53592	0.124559	0.36951	GNB1L	IPF_vs_Control
5.31078	-0.449487	0.292748	-1.5354	0.124684	0.369695	CASP7	IPF_vs_Control
5.88794	-0.468624	0.305207	-1.53543	0.124678	0.369695	ZBTB4	IPF_vs_Control
4.12615	0.676945	0.441019	1.53496	0.124795	0.369754	SLC9B2	IPF_vs_Control
5.23944	-0.413355	0.269297	-1.53494	0.124799	0.369754	METTL10	IPF_vs_Control
10.626	0.340429	0.221759	1.53513	0.124752	0.369754	GTF2F1	IPF_vs_Control
8.54717	0.626644	0.408325	1.53467	0.124865	0.369855	USP12	IPF_vs_Control
5.25675	0.554278	0.361203	1.53454	0.124898	0.36986	PAWR	IPF_vs_Control
2.53893	-0.81017	0.528062	-1.53423	0.124972	0.369973	MEGF6	IPF_vs_Control
9.18793	0.423338	0.275971	1.53399	0.125031	0.369973	AP1S1	IPF_vs_Control
1.92233	0.909837	0.593091	1.53406	0.125015	0.369973	SNAI2	IPF_vs_Control
11.8203	0.358657	0.233868	1.53359	0.125131	0.370175	ZNF24	IPF_vs_Control
3.14905	0.516985	0.337238	1.533	0.125276	0.370486	STRIP1	IPF_vs_Control
1.57611	-0.736204	0.480267	-1.5329	0.125299	0.370486	APTR	IPF_vs_Control
8.73865	0.380673	0.248409	1.53244	0.125413	0.370635	DFFA	IPF_vs_Control
28.3359	0.33361	0.217689	1.5325	0.125398	0.370635	ADRM1	IPF_vs_Control
6.37541	-0.385451	0.251611	-1.53193	0.12554	0.370917	PSMB8-AS1	IPF_vs_Control
4.87154	0.660861	0.431444	1.53174	0.125586	0.37096	CXXC5	IPF_vs_Control
4.94375	-0.578926	0.378044	-1.53137	0.125677	0.371134	BCL6	IPF_vs_Control
15.4064	0.324311	0.211803	1.53119	0.125723	0.371175	DNAJA2	IPF_vs_Control
4.50995	0.48117	0.314395	1.53046	0.125902	0.371442	RCC2	IPF_vs_Control
15.6398	-0.378561	0.247354	-1.53044	0.125908	0.371442	MAT2B	IPF_vs_Control
3.08453	-0.586635	0.383286	-1.53054	0.125882	0.371442	MAD1L1	IPF_vs_Control
20.0538	0.314827	0.205781	1.52991	0.126039	0.371733	AKR1A1	IPF_vs_Control
2.01254	0.769961	0.503399	1.52952	0.126134	0.371828	ACY1	IPF_vs_Control
1.22343	0.950186	0.621183	1.52964	0.126106	0.371828	ZNF761	IPF_vs_Control
32.4243	0.330225	0.21596	1.5291	0.126239	0.372042	NFE2L2	IPF_vs_Control
2.22931	-0.656521	0.42939	-1.52896	0.126274	0.372052	ZNF606	IPF_vs_Control
33.2552	0.280505	0.183518	1.52848	0.126392	0.372307	MYDGF	IPF_vs_Control
2.31297	0.647276	0.423519	1.52833	0.126431	0.372329	PPP2R3A	IPF_vs_Control
4.28743	0.579656	0.379329	1.52811	0.126485	0.372394	SLC41A1	IPF_vs_Control
8.77965	0.353026	0.231091	1.52765	0.126599	0.372574	ACBD6	IPF_vs_Control
3.74571	0.515407	0.337395	1.52761	0.12661	0.372574	ZFYVE27	IPF_vs_Control
3.24443	-0.568939	0.372673	-1.52664	0.12685	0.373184	CARS2	IPF_vs_Control
16.6832	-0.356837	0.233799	-1.52626	0.126946	0.373374	SEPN1	IPF_vs_Control
26.4184	-0.269778	0.176871	-1.52528	0.127189	0.373996	PDCD6IP	IPF_vs_Control
3.19659	0.592842	0.388817	1.52473	0.127326	0.374304	ACAD9	IPF_vs_Control
2.08477	-0.728814	0.478318	-1.5237	0.127584	0.374856	ZNF75A	IPF_vs_Control
4.88998	-0.422625	0.277359	-1.52375	0.127572	0.374856	ATP5SL	IPF_vs_Control
0.881084	1.01224	0.664378	1.52359	0.12761	0.374856	HIRA	IPF_vs_Control
32.7593	0.239141	0.157131	1.52192	0.128029	0.375647	ATP5F1	IPF_vs_Control
0.74009	-1.16307	0.764193	-1.52196	0.128019	0.375647	FCGR3A	IPF_vs_Control
0.632652	-1.12456	0.738884	-1.52197	0.128017	0.375647	HIST1H2BD	IPF_vs_Control
73.2933	0.368708	0.242272	1.52188	0.12804	0.375647	CALD1	IPF_vs_Control
4.62571	0.764989	0.50259	1.52209	0.127986	0.375647	LTBP4	IPF_vs_Control
1.50356	0.876983	0.576517	1.52117	0.128216	0.376071	TP53INP2	IPF_vs_Control
4.13004	-0.457665	0.300925	-1.52086	0.128294	0.376206	PIK3CA	IPF_vs_Control
1.24881	-1.05853	0.696106	-1.52064	0.12835	0.376273	COL5A2	IPF_vs_Control
1.91544	0.692169	0.455238	1.52045	0.128397	0.376317	GMNN	IPF_vs_Control
11.33	-0.431156	0.283635	-1.52011	0.128484	0.376385	TMEM87B	IPF_vs_Control
9.63037	0.363032	0.238818	1.52012	0.128481	0.376385	NDUFA9	IPF_vs_Control
3.2103	-0.716539	0.47152	-1.51964	0.128602	0.376637	CHAMP1	IPF_vs_Control
5.27805	0.468664	0.308532	1.51901	0.128759	0.376907	ASB9	IPF_vs_Control
7.36766	0.367535	0.241944	1.51909	0.128739	0.376907	NUP50	IPF_vs_Control
23.6192	0.326938	0.215254	1.51885	0.128801	0.376936	ZNF207	IPF_vs_Control
5.61411	0.507833	0.334623	1.51763	0.129108	0.377741	UTP6	IPF_vs_Control
6.0185	-0.436649	0.287744	-1.51749	0.129143	0.377747	KIAA1671	IPF_vs_Control
0.806165	-1.05932	0.698205	-1.51721	0.129214	0.377768	ECHDC3	IPF_vs_Control
0.898482	0.983433	0.648166	1.51725	0.129202	0.377768	MOK	IPF_vs_Control
1.75533	0.738022	0.486503	1.51699	0.129268	0.377831	GCAT	IPF_vs_Control
7.95894	-0.383153	0.252613	-1.51676	0.129327	0.37791	SH3BP2	IPF_vs_Control
3.29421	0.637662	0.420507	1.51641	0.129415	0.377984	CXCL16	IPF_vs_Control
7.78498	0.465059	0.306686	1.5164	0.129417	0.377984	NDUFA7	IPF_vs_Control
5.94324	0.474855	0.313427	1.51504	0.129761	0.378894	SIKE1	IPF_vs_Control
5.35498	0.828983	0.547236	1.51486	0.129809	0.378939	MAFG	IPF_vs_Control
8.2043	0.576922	0.380925	1.51453	0.129891	0.379084	ZNF281	IPF_vs_Control
4.7894	0.480574	0.317407	1.51406	0.130009	0.379252	MYCBP	IPF_vs_Control
0.78353	1.05272	0.6953	1.51405	0.130013	0.379252	CDKN2B	IPF_vs_Control
108.447	0.356619	0.235654	1.51332	0.130199	0.379699	LDHA	IPF_vs_Control
1.7318	-1.07237	0.708859	-1.51281	0.130327	0.379863	ZBTB37	IPF_vs_Control
2.96344	0.874035	0.577774	1.51276	0.13034	0.379863	MIR181A1HG	IPF_vs_Control
10.0008	-0.352058	0.232752	-1.51258	0.130385	0.379863	COMMD2	IPF_vs_Control
13.031	-0.377046	0.249254	-1.5127	0.130357	0.379863	IRF2	IPF_vs_Control
6.74333	-0.445531	0.294603	-1.51231	0.130455	0.379973	N4BP2L1	IPF_vs_Control
4.70097	-0.526986	0.348632	-1.51158	0.130641	0.380356	IKBKG	IPF_vs_Control
17.2092	-0.319344	0.211271	-1.51154	0.130652	0.380356	TMEM9B	IPF_vs_Control
0.862203	-1.0871	0.719387	-1.51114	0.130752	0.380551	SGCE	IPF_vs_Control
2.67919	-0.600638	0.397524	-1.51095	0.130802	0.380604	TRIP4	IPF_vs_Control
6.89432	0.471844	0.312418	1.5103	0.130967	0.380801	CLDN15	IPF_vs_Control
1.07212	1.36762	0.905415	1.51049	0.13092	0.380801	NKX2-1	IPF_vs_Control
4.13029	-0.454968	0.301232	-1.51036	0.130953	0.380801	N4BP1	IPF_vs_Control
4.45575	-0.516658	0.342216	-1.50974	0.131109	0.381118	COG1	IPF_vs_Control
3.06592	0.607041	0.402134	1.50955	0.131159	0.381169	RBM14	IPF_vs_Control
4.26678	0.672551	0.445681	1.50904	0.131288	0.381448	SLC25A33	IPF_vs_Control
4.7516	-0.486421	0.322414	-1.50869	0.131379	0.381619	ALKBH3	IPF_vs_Control
1.46251	-0.857536	0.568705	-1.50787	0.131587	0.382127	LRCH4	IPF_vs_Control
5.15063	0.506845	0.336285	1.50719	0.131761	0.382374	PTBP2	IPF_vs_Control
10.674	0.333369	0.221186	1.50719	0.131762	0.382374	ATXN2L	IPF_vs_Control
2.29268	-0.64333	0.426849	-1.50716	0.13177	0.382374	WDR7	IPF_vs_Control
6.61276	-0.467161	0.30999	-1.50702	0.131806	0.382383	PHC3	IPF_vs_Control
26.8053	-0.445318	0.295541	-1.50679	0.131864	0.382459	MAP3K8	IPF_vs_Control
0.793968	-1.57525	1.04599	-1.50599	0.132069	0.382672	AFF3	IPF_vs_Control
68.6715	0.290019	0.192533	1.50633	0.131981	0.382672	BRK1	IPF_vs_Control
1.59011	-0.697712	0.463247	-1.50613	0.132033	0.382672	HERC6	IPF_vs_Control
1.88245	-0.654784	0.43475	-1.50612	0.132037	0.382672	MAN2A2	IPF_vs_Control
4.86097	-0.789108	0.524078	-1.50571	0.132143	0.382792	BEX5	IPF_vs_Control
29.8283	0.332989	0.221174	1.50555	0.132183	0.382813	ATP6V1F	IPF_vs_Control
15.4178	-0.359639	0.238896	-1.50542	0.132216	0.382814	MEAF6	IPF_vs_Control
25.0108	-0.22537	0.149733	-1.50515	0.132286	0.382922	RAB11B	IPF_vs_Control
7.80863	0.394572	0.262196	1.50488	0.132355	0.383029	BRE	IPF_vs_Control
1.3367	-0.782594	0.520214	-1.50437	0.132486	0.383313	LIG4	IPF_vs_Control
1.61484	0.850089	0.565426	1.50345	0.132724	0.383905	TRIM41	IPF_vs_Control
1.80629	0.871731	0.579932	1.50316	0.132798	0.384024	MEX3A	IPF_vs_Control
7.70511	0.370918	0.246842	1.50265	0.132929	0.384307	TMEM11	IPF_vs_Control
1.3477	0.834258	0.555237	1.50253	0.132961	0.384307	STAP2	IPF_vs_Control
22.2131	-0.493858	0.328782	-1.50208	0.133076	0.384544	NUPR1	IPF_vs_Control
5.39967	0.467006	0.310934	1.50195	0.13311	0.384548	RRP8	IPF_vs_Control
47.9853	0.405246	0.269838	1.50182	0.133145	0.384553	DDX3X	IPF_vs_Control
1.46673	0.94209	0.627408	1.50156	0.133211	0.384632	SLC10A6	IPF_vs_Control
1.05304	0.957232	0.637536	1.50146	0.133238	0.384632	NAPA-AS1	IPF_vs_Control
5.13217	0.422103	0.281584	1.49903	0.133866	0.386265	AKT1S1	IPF_vs_Control
2.68208	-0.558509	0.372584	-1.49902	0.13387	0.386265	PICK1	IPF_vs_Control
1.05335	-1.00237	0.668802	-1.49875	0.133938	0.386368	RMRP	IPF_vs_Control
0.778796	1.36286	0.909644	1.49824	0.134071	0.386466	RP11-706O15.1	IPF_vs_Control
3.60536	-0.584456	0.390076	-1.49831	0.134052	0.386466	ZNF274	IPF_vs_Control
3.20405	0.692945	0.462433	1.49848	0.134009	0.386466	RHBDD3	IPF_vs_Control
4.33525	-0.422894	0.282311	-1.49797	0.134141	0.38657	SMAD4	IPF_vs_Control
6.20955	-0.370241	0.247273	-1.49729	0.134317	0.386984	CAPN1	IPF_vs_Control
14.7697	0.353219	0.236034	1.49648	0.134529	0.387381	TNFRSF1B	IPF_vs_Control
3.82725	-0.524523	0.350528	-1.49638	0.134554	0.387381	USF3	IPF_vs_Control
2.8517	0.734289	0.490677	1.49648	0.134528	0.387381	KLHDC4	IPF_vs_Control
6.38242	-0.472635	0.315996	-1.4957	0.134732	0.387703	MTMR2	IPF_vs_Control
4.01895	0.565056	0.377764	1.49579	0.134707	0.387703	PYGB	IPF_vs_Control
13.2723	0.356019	0.238122	1.49511	0.134886	0.388049	MFSD14A	IPF_vs_Control
0.957623	0.924755	0.618619	1.49487	0.134949	0.388135	SLC25A19	IPF_vs_Control
2.36963	0.689139	0.461249	1.49407	0.135157	0.388638	MAD2L1BP	IPF_vs_Control
1.14112	-1.05505	0.706278	-1.49381	0.135225	0.388664	DTL	IPF_vs_Control
0.642374	-1.03414	0.692296	-1.49378	0.135232	0.388664	SLX1B	IPF_vs_Control
3.9511	0.580367	0.388638	1.49334	0.135349	0.388903	TELO2	IPF_vs_Control
6.09224	0.392439	0.262855	1.49299	0.13544	0.388976	NUPL2	IPF_vs_Control
21.4015	0.30998	0.207614	1.49306	0.135422	0.388976	EIF2S3	IPF_vs_Control
3.00282	-0.523979	0.351009	-1.49278	0.135495	0.389038	OSBPL2	IPF_vs_Control
5.23299	0.519628	0.348161	1.49249	0.135571	0.389159	TRAF3IP2	IPF_vs_Control
1.15546	1.03034	0.690431	1.49232	0.135616	0.389193	C9orf172	IPF_vs_Control
3.33137	-0.564704	0.378468	-1.49208	0.135678	0.389246	LANCL1	IPF_vs_Control
6.01179	-0.688672	0.461578	-1.49199	0.135701	0.389246	BLOC1S1	IPF_vs_Control
7.21405	-0.413831	0.27755	-1.49102	0.135957	0.389885	YAF2	IPF_vs_Control
4.0169	0.535607	0.359387	1.49034	0.136136	0.390303	TP53BP2	IPF_vs_Control
0.683065	1.3891	0.932211	1.49011	0.136195	0.390376	TTYH2	IPF_vs_Control
1.53609	-0.801262	0.537785	-1.48993	0.136243	0.390418	PHYHD1	IPF_vs_Control
49.0021	0.376164	0.252626	1.48901	0.136484	0.391013	MEF2C	IPF_vs_Control
1.39156	1.18189	0.793924	1.48867	0.136573	0.391174	ELF3	IPF_vs_Control
12.0636	0.356964	0.239844	1.48832	0.136667	0.391347	GPAA1	IPF_vs_Control
1.34259	1.05148	0.706622	1.48804	0.13674	0.391458	PASK	IPF_vs_Control
3.72063	0.489727	0.32928	1.48727	0.136945	0.391925	STX6	IPF_vs_Control
10.8632	0.352608	0.2371	1.48717	0.13697	0.391925	CDC5L	IPF_vs_Control
5.03024	0.652374	0.438798	1.48673	0.137087	0.392143	IER5L	IPF_vs_Control
5.94848	-0.425266	0.28606	-1.48663	0.137113	0.392143	FAM21C	IPF_vs_Control
4.49032	0.565483	0.380422	1.48646	0.137157	0.392175	CBWD1	IPF_vs_Control
1.5504	-0.760651	0.512108	-1.48533	0.137456	0.392548	ABCB10	IPF_vs_Control
43.0537	0.391805	0.263723	1.48567	0.137367	0.392548	NDUFB11	IPF_vs_Control
0.574215	-1.25091	0.842125	-1.48542	0.137432	0.392548	L3MBTL1	IPF_vs_Control
1.49118	0.918938	0.61856	1.48561	0.137383	0.392548	RAVER1	IPF_vs_Control
1.06012	1.05481	0.710069	1.48551	0.137409	0.392548	RUNX1	IPF_vs_Control
1.35735	1.25339	0.843981	1.48509	0.137519	0.392633	PTTG1	IPF_vs_Control
7.84916	0.44362	0.298746	1.48494	0.137559	0.392653	TAF10	IPF_vs_Control
2.76481	0.608114	0.409609	1.48462	0.137645	0.3928	EEF2KMT	IPF_vs_Control
6.24972	-0.406293	0.273819	-1.4838	0.137862	0.392857	FAM73A	IPF_vs_Control
2.02152	0.815375	0.549647	1.48345	0.137954	0.392857	METAP1D	IPF_vs_Control
12.1182	-0.37562	0.253257	-1.48315	0.138034	0.392857	RBM6	IPF_vs_Control
0.591971	-1.85734	1.25223	-1.48322	0.138016	0.392857	PGC	IPF_vs_Control
2.18652	0.736797	0.496501	1.48398	0.137815	0.392857	ZNF316	IPF_vs_Control
4.42878	0.682447	0.460116	1.48321	0.13802	0.392857	EPHX2	IPF_vs_Control
6.89212	-0.559975	0.377364	-1.48391	0.137832	0.392857	DENND3	IPF_vs_Control
14.3592	0.334706	0.22567	1.48317	0.138031	0.392857	CDC123	IPF_vs_Control
4.36196	0.443408	0.298798	1.48398	0.137815	0.392857	ANAPC7	IPF_vs_Control
2.96345	0.637691	0.429633	1.48427	0.137738	0.392857	TADA2A	IPF_vs_Control
19.0012	-0.291342	0.196358	-1.48373	0.13788	0.392857	BPTF	IPF_vs_Control
9.90192	-0.357314	0.241096	-1.48204	0.13833	0.393413	GYG1	IPF_vs_Control
1.36751	0.83884	0.56596	1.48216	0.138299	0.393413	DSE	IPF_vs_Control
12.0228	0.4376	0.295251	1.48213	0.138306	0.393413	SVIP	IPF_vs_Control
653.181	0.436412	0.294529	1.48173	0.138413	0.393459	RPL37	IPF_vs_Control
7.48454	0.422148	0.284889	1.4818	0.138394	0.393459	ITGAE	IPF_vs_Control
2.38391	-0.582882	0.393528	-1.48117	0.138562	0.393785	LIPT1	IPF_vs_Control
59.4578	0.455219	0.307399	1.48087	0.13864	0.393818	PIK3R3	IPF_vs_Control
1.87158	0.644278	0.435035	1.48098	0.138612	0.393818	SMIM13	IPF_vs_Control
4.333	1.84091	1.24396	1.47988	0.138906	0.394342	IGKC	IPF_vs_Control
4.72691	-0.48052	0.324719	-1.4798	0.138926	0.394342	FBXO34	IPF_vs_Control
4.80232	-0.498604	0.336887	-1.48003	0.138865	0.394342	ZNF652	IPF_vs_Control
7.9109	-0.423112	0.286008	-1.47937	0.139041	0.394573	SNX13	IPF_vs_Control
4.37153	-0.588544	0.397923	-1.47904	0.139129	0.394728	AFAP1L2	IPF_vs_Control
3.94769	0.503862	0.340713	1.47885	0.139182	0.394781	MAP2K1	IPF_vs_Control
20.8758	0.30572	0.206787	1.47843	0.139293	0.395001	OXA1L	IPF_vs_Control
4.13961	-0.658545	0.445681	-1.47762	0.13951	0.39545	KIAA1841	IPF_vs_Control
4.95647	0.506335	0.342678	1.47759	0.139519	0.39545	MBOAT7	IPF_vs_Control
3.45242	0.558698	0.378215	1.4772	0.139622	0.395551	MIS12	IPF_vs_Control
2.35691	0.651734	0.441168	1.47729	0.139597	0.395551	P3H4	IPF_vs_Control
4.18561	0.532929	0.360832	1.47694	0.139691	0.395651	HN1L	IPF_vs_Control
6.2016	-0.584473	0.395781	-1.47676	0.139741	0.395695	BAIAP2L1	IPF_vs_Control
7.22524	0.410105	0.277785	1.47634	0.139853	0.395917	LACTB	IPF_vs_Control
0.80841	-1.09624	0.742742	-1.47593	0.139962	0.39613	MNDA	IPF_vs_Control
0.827696	1.09354	0.741222	1.47532	0.140125	0.396497	CLEC7A	IPF_vs_Control
5.64551	-0.548489	0.371818	-1.47516	0.14017	0.396529	RASSF3	IPF_vs_Control
7.70382	1.04933	0.711564	1.47468	0.1403	0.396799	CKS2	IPF_vs_Control
0.573909	-1.03839	0.704272	-1.47442	0.140369	0.396803	RP11-696N14.1	IPF_vs_Control
2.61989	-0.657292	0.445781	-1.47447	0.140355	0.396803	GCLC	IPF_vs_Control
1.82205	-0.689712	0.467836	-1.47426	0.140412	0.396827	SGTB	IPF_vs_Control
7.09616	-0.418673	0.284032	-1.47404	0.140472	0.396868	MRPS31	IPF_vs_Control
80.3123	-0.590155	0.400389	-1.47395	0.140494	0.396868	SOX18	IPF_vs_Control
2.43314	0.616273	0.418223	1.47355	0.140603	0.397081	DNAAF5	IPF_vs_Control
5.14839	-0.419457	0.28469	-1.47338	0.140648	0.397112	HIPK1	IPF_vs_Control
3.74652	-0.51334	0.348445	-1.47323	0.140688	0.39713	C2CD5	IPF_vs_Control
2.94789	-0.651289	0.442206	-1.47282	0.1408	0.397348	RASSF8	IPF_vs_Control
1.87329	0.693051	0.470602	1.47269	0.140835	0.397351	PP7080	IPF_vs_Control
0.738943	-0.990031	0.672359	-1.47247	0.140893	0.397419	GTF2IRD1	IPF_vs_Control
10.3519	-0.358001	0.243168	-1.47224	0.140957	0.397506	STIM2	IPF_vs_Control
36.2978	0.286077	0.194342	1.47203	0.141012	0.397565	TIE1	IPF_vs_Control
11.6807	0.349021	0.237155	1.4717	0.141102	0.397704	CFAP36	IPF_vs_Control
7.82425	-0.319901	0.217401	-1.47148	0.141162	0.397704	TSPAN31	IPF_vs_Control
5.22056	-0.430368	0.292475	-1.47147	0.141163	0.397704	PIGS	IPF_vs_Control
1.20192	0.951764	0.64692	1.47122	0.141231	0.397797	YOD1	IPF_vs_Control
12.9706	0.443443	0.301457	1.471	0.141292	0.397874	FAM110D	IPF_vs_Control
4.42146	0.569453	0.387158	1.47086	0.14133	0.397886	HLTF	IPF_vs_Control
1.28867	-0.732788	0.4984	-1.47028	0.141486	0.398228	USP30	IPF_vs_Control
47.151	-0.280038	0.190502	-1.47	0.141562	0.398347	FLNB	IPF_vs_Control
33.9144	-0.517927	0.352418	-1.46964	0.141659	0.398526	SOX7	IPF_vs_Control
4.32297	-0.454704	0.309667	-1.46836	0.142006	0.399308	FMR1	IPF_vs_Control
1.23548	0.819359	0.557965	1.46848	0.141975	0.399308	RHOBTB2	IPF_vs_Control
18.5406	0.441518	0.300926	1.4672	0.142322	0.400102	WTAP	IPF_vs_Control
6.95671	0.390776	0.266451	1.4666	0.142486	0.400424	LSG1	IPF_vs_Control
41.5632	0.315991	0.215469	1.46653	0.142505	0.400424	ZNHIT1	IPF_vs_Control
44.5598	-0.970311	0.66175	-1.46628	0.142572	0.400515	EFEMP1	IPF_vs_Control
0.922096	1.01278	0.690991	1.46569	0.142734	0.400873	CCDC36	IPF_vs_Control
5.50747	-0.817043	0.55804	-1.46413	0.143158	0.401227	ZC3H12A	IPF_vs_Control
1.07494	0.992765	0.677779	1.46473	0.142994	0.401227	EHD3	IPF_vs_Control
10.0252	0.407234	0.278152	1.46407	0.143174	0.401227	TBC1D5	IPF_vs_Control
67.3452	0.290995	0.198632	1.46499	0.142923	0.401227	MBNL1	IPF_vs_Control
8.31047	0.377966	0.258154	1.46411	0.143163	0.401227	SND1	IPF_vs_Control
3.54782	0.541373	0.369568	1.46488	0.142953	0.401227	LEO1	IPF_vs_Control
0.74271	-1.25072	0.854338	-1.46397	0.143202	0.401227	RP11-46D6.1	IPF_vs_Control
12.7053	-0.331973	0.226709	-1.46431	0.143109	0.401227	RBL2	IPF_vs_Control
8.3314	-0.451519	0.308335	-1.46438	0.143091	0.401227	NT5C	IPF_vs_Control
0.995956	0.894835	0.611224	1.464	0.143193	0.401227	ZNF790-AS1	IPF_vs_Control
8.88909	-0.399839	0.273177	-1.46366	0.143286	0.401307	KIAA0319L	IPF_vs_Control
4.20368	0.486536	0.332421	1.46361	0.143299	0.401307	ACTR6	IPF_vs_Control
49.5327	0.286701	0.19594	1.46321	0.14341	0.401329	PRRC2C	IPF_vs_Control
14.3872	0.349827	0.239041	1.46346	0.143342	0.401329	SENP6	IPF_vs_Control
6.33676	-0.469136	0.320596	-1.46332	0.143379	0.401329	TRAPPC6B	IPF_vs_Control
8.20709	0.384348	0.262715	1.46298	0.143472	0.401401	TOR1AIP2	IPF_vs_Control
3.37062	-0.565937	0.386869	-1.46286	0.143505	0.401401	POMT1	IPF_vs_Control
8.40103	-0.399499	0.273148	-1.46257	0.143584	0.401529	APPBP2	IPF_vs_Control
1.05812	0.925989	0.633311	1.46214	0.143703	0.401764	CEP131	IPF_vs_Control
5.49107	-0.403344	0.275943	-1.46169	0.143825	0.401812	MTMR14	IPF_vs_Control
6.00053	-0.489269	0.334726	-1.4617	0.143824	0.401812	NIN	IPF_vs_Control
14.4319	-0.320318	0.21916	-1.46158	0.143857	0.401812	SPOP	IPF_vs_Control
2.39292	0.630547	0.431349	1.4618	0.143796	0.401812	TTI1	IPF_vs_Control
4.73518	0.472119	0.323174	1.46088	0.144048	0.402248	MICAL3	IPF_vs_Control
1.65612	-0.90213	0.617619	-1.46066	0.144109	0.402323	GDPD5	IPF_vs_Control
3.37582	-0.588401	0.403044	-1.45989	0.14432	0.402528	KPNA5	IPF_vs_Control
1.21242	0.827967	0.567138	1.4599	0.144317	0.402528	GK	IPF_vs_Control
3.48132	-0.455701	0.312108	-1.46008	0.144269	0.402528	ZNF688	IPF_vs_Control
37.0058	0.297041	0.203445	1.46005	0.144275	0.402528	HSBP1	IPF_vs_Control
14.7603	-0.270309	0.185224	-1.45937	0.144464	0.402835	TM2D3	IPF_vs_Control
6.14133	-0.480227	0.329137	-1.45905	0.144552	0.402887	GGPS1	IPF_vs_Control
17.5134	0.312078	0.213884	1.4591	0.144537	0.402887	DGUOK	IPF_vs_Control
9.61373	-1.15072	0.788758	-1.4589	0.144592	0.402901	MT1A	IPF_vs_Control
4.34869	0.476008	0.326515	1.45784	0.144885	0.403586	SMIM20	IPF_vs_Control
3.06538	-0.653489	0.448282	-1.45776	0.144906	0.403586	STOX2	IPF_vs_Control
1.35356	1.13756	0.780616	1.45726	0.145044	0.403874	ZSCAN31	IPF_vs_Control
13.2032	-0.480585	0.329941	-1.45658	0.145233	0.404303	ADIPOR2	IPF_vs_Control
8.00901	-0.453097	0.311131	-1.45629	0.145313	0.404408	CRELD1	IPF_vs_Control
19.2146	-0.481238	0.330534	-1.45594	0.145409	0.404408	RARRES3	IPF_vs_Control
9.50915	0.315532	0.216688	1.45616	0.145348	0.404408	SF3B3	IPF_vs_Control
1.25325	-0.842008	0.578294	-1.45602	0.145386	0.404408	TK1	IPF_vs_Control
19.1599	-0.314825	0.21628	-1.45563	0.145494	0.404548	PTK2	IPF_vs_Control
2.15419	0.750056	0.515332	1.45548	0.145536	0.40457	NAALADL1	IPF_vs_Control
9.58002	0.422671	0.29054	1.45478	0.145732	0.404764	UBE2H	IPF_vs_Control
8.45984	0.387222	0.266204	1.4546	0.145779	0.404764	RFX3	IPF_vs_Control
10.16	-0.384076	0.263982	-1.45493	0.145687	0.404764	NDEL1	IPF_vs_Control
8.81125	0.345704	0.237647	1.4547	0.145753	0.404764	SSBP4	IPF_vs_Control
58.3421	0.391632	0.269235	1.45461	0.145777	0.404764	SELM	IPF_vs_Control
9.01055	-0.421681	0.289936	-1.45439	0.145837	0.404831	TMX2	IPF_vs_Control
0.787439	-1.10372	0.759258	-1.45368	0.146034	0.40528	ZNF112	IPF_vs_Control
8.83803	0.35869	0.246799	1.45337	0.146121	0.405426	FRG1	IPF_vs_Control
9.87997	-0.367459	0.25289	-1.45304	0.146213	0.405527	AIDA	IPF_vs_Control
4.94849	0.424373	0.292119	1.45274	0.146296	0.405527	MAGOHB	IPF_vs_Control
1.64	-0.671931	0.462515	-1.45278	0.146286	0.405527	VPS33A	IPF_vs_Control
3.23039	0.547283	0.376723	1.45274	0.146295	0.405527	TSEN54	IPF_vs_Control
9.05087	0.39119	0.269313	1.45255	0.146349	0.405578	B4GALT5	IPF_vs_Control
2.04378	-0.795977	0.548115	-1.45221	0.146444	0.405744	ANKHD1-EIF4EBP3	IPF_vs_Control
0.725533	1.07829	0.743077	1.45112	0.146747	0.406458	CCDC24	IPF_vs_Control
13.8465	0.317824	0.219038	1.451	0.146779	0.406458	UBE2A	IPF_vs_Control
7.05013	-0.649366	0.447558	-1.45091	0.146805	0.406458	EFEMP2	IPF_vs_Control
28.0135	0.333879	0.230228	1.45021	0.147001	0.406903	NDUFAF3	IPF_vs_Control
16.4737	-0.344862	0.23783	-1.45004	0.147048	0.406938	EXOC6	IPF_vs_Control
1.67599	-0.73112	0.504352	-1.44962	0.147164	0.407065	DBT	IPF_vs_Control
20.18	-0.280763	0.193676	-1.44966	0.147154	0.407065	CLDND1	IPF_vs_Control
5.90353	0.543291	0.37488	1.44924	0.14727	0.407263	MAPKAPK2	IPF_vs_Control
16.8079	-0.354254	0.244524	-1.44875	0.147407	0.407372	CMTM8	IPF_vs_Control
4.45315	0.596171	0.411549	1.4486	0.147449	0.407372	RNF169	IPF_vs_Control
1.29062	-0.848341	0.585579	-1.44872	0.147415	0.407372	RP11-707G18.1	IPF_vs_Control
1.86918	-0.780534	0.538702	-1.44892	0.147361	0.407372	KANK2	IPF_vs_Control
11.6779	-0.367545	0.253747	-1.44847	0.147486	0.407378	KIDINS220	IPF_vs_Control
6.48913	-0.463132	0.319829	-1.44806	0.1476	0.407597	CSE1L	IPF_vs_Control
0.611487	-1.41695	0.97923	-1.447	0.147896	0.40832	HMGCLL1	IPF_vs_Control
0.686266	1.04539	0.722576	1.44675	0.147966	0.408416	MFSD3	IPF_vs_Control
1.16583	0.924626	0.639261	1.4464	0.148066	0.408498	PGM5-AS1.1	IPF_vs_Control
2.76227	-0.555115	0.383776	-1.44646	0.148049	0.408498	KHNYN	IPF_vs_Control
26.8128	-0.400146	0.276734	-1.44596	0.148189	0.408742	DST	IPF_vs_Control
4.96784	0.494492	0.342055	1.44565	0.148276	0.408884	MPV17L2	IPF_vs_Control
1.9365	-0.666323	0.46118	-1.44482	0.148508	0.409429	RP11-644F5.10	IPF_vs_Control
6.10565	0.421554	0.291927	1.44404	0.148727	0.409937	PRRC1	IPF_vs_Control
2.38197	0.629048	0.435737	1.44364	0.14884	0.410054	ABCB8	IPF_vs_Control
4.08603	0.531069	0.367847	1.44372	0.148817	0.410054	ZDHHC16	IPF_vs_Control
0.637063	1.21781	0.843679	1.44346	0.148892	0.410102	TMEM74B	IPF_vs_Control
4.54227	-0.523364	0.362617	-1.4433	0.148936	0.410126	TPST1	IPF_vs_Control
18.4911	0.348179	0.241497	1.44175	0.149372	0.41123	MAP1LC3A	IPF_vs_Control
6.9983	-0.511609	0.354929	-1.44144	0.14946	0.411375	TRIQK	IPF_vs_Control
3.52675	-0.503811	0.349581	-1.44119	0.149532	0.411437	SNED1	IPF_vs_Control
40.5758	0.37411	0.259598	1.44111	0.149553	0.411437	EIF5	IPF_vs_Control
0.878715	2.49996	1.73508	1.44083	0.149632	0.411559	IGKV1-16	IPF_vs_Control
5.3354	-0.452715	0.314231	-1.44071	0.149667	0.411559	TMEM44	IPF_vs_Control
5.81993	-0.382462	0.265548	-1.44027	0.14979	0.4118	TBC1D17	IPF_vs_Control
6.67718	0.401652	0.278943	1.43991	0.149893	0.411987	ACYP2	IPF_vs_Control
7.90493	0.330323	0.229472	1.43949	0.150011	0.412212	ZNHIT3	IPF_vs_Control
8.3141	0.403317	0.280235	1.43921	0.150091	0.412336	STX10	IPF_vs_Control
9.50777	0.321872	0.223759	1.43848	0.150299	0.41281	ISCA1	IPF_vs_Control
2.08798	-0.73846	0.513467	-1.43818	0.150382	0.412942	COPZ2	IPF_vs_Control
4.75283	-0.446227	0.310301	-1.43805	0.15042	0.41295	MINPP1	IPF_vs_Control
11.5939	-0.37493	0.260902	-1.43705	0.150703	0.413339	ZKSCAN1	IPF_vs_Control
2.46635	0.594057	0.413321	1.43728	0.150639	0.413339	EIF1AD	IPF_vs_Control
2.35713	0.655263	0.455964	1.43709	0.150691	0.413339	PEX5	IPF_vs_Control
9.96164	-0.319082	0.221987	-1.43739	0.150608	0.413339	TRIP10	IPF_vs_Control
16.3474	-0.289215	0.201381	-1.43615	0.150958	0.413748	NDUFA5	IPF_vs_Control
2.42872	0.689454	0.480053	1.4362	0.150944	0.413748	DNAJC25	IPF_vs_Control
19.7414	-0.252487	0.175806	-1.43617	0.150954	0.413748	NAPA	IPF_vs_Control
1.90721	0.634214	0.441683	1.4359	0.15103	0.413847	GLMN	IPF_vs_Control
4.17879	-0.564713	0.393426	-1.43537	0.151181	0.414164	FAM214B	IPF_vs_Control
3.09824	-0.574313	0.400164	-1.43519	0.151232	0.414207	FAM193B	IPF_vs_Control
8.51696	-0.391398	0.27276	-1.43496	0.1513	0.414285	ARFIP1	IPF_vs_Control
13.8931	-0.365883	0.254998	-1.43485	0.151331	0.414285	GDI1	IPF_vs_Control
1.24726	1.12823	0.78661	1.43429	0.15149	0.414622	EGFL8	IPF_vs_Control
8.71392	0.408835	0.285072	1.43415	0.151531	0.414637	AIF1L	IPF_vs_Control
8.53669	0.338974	0.236416	1.4338	0.151629	0.414809	METTL23	IPF_vs_Control
14.7938	-0.615448	0.429302	-1.4336	0.151686	0.414869	ARRDC2	IPF_vs_Control
0.911011	0.909114	0.63436	1.43312	0.151824	0.415148	TSGA10	IPF_vs_Control
17.0259	-0.358068	0.250028	-1.43211	0.152111	0.41561	GCC2	IPF_vs_Control
4.20509	0.548365	0.38288	1.43221	0.152084	0.41561	CTD-2336O2.1	IPF_vs_Control
5.72234	0.428405	0.299159	1.43203	0.152135	0.41561	LRP6	IPF_vs_Control
4.40377	0.538495	0.37597	1.43228	0.152063	0.41561	FAM179B	IPF_vs_Control
21.7949	0.255383	0.178427	1.4313	0.152344	0.416047	PRPF40A	IPF_vs_Control
14.1382	-0.292867	0.204627	-1.43123	0.152366	0.416047	RNF167	IPF_vs_Control
2.51586	-0.619993	0.43326	-1.431	0.152432	0.41607	IBA57	IPF_vs_Control
2.1476	0.880781	0.615577	1.43082	0.152481	0.41607	GSTZ1	IPF_vs_Control
5.37548	0.447433	0.312688	1.43092	0.152452	0.41607	CECR5	IPF_vs_Control
19.1374	-0.290116	0.202782	-1.43068	0.152522	0.416085	PLD3	IPF_vs_Control
3.45809	-0.539714	0.377314	-1.43041	0.152599	0.416199	CEP120	IPF_vs_Control
5.23333	0.44929	0.31439	1.42908	0.15298	0.417141	MED12	IPF_vs_Control
9.9716	0.523339	0.366441	1.42817	0.153244	0.417598	TP53TG1	IPF_vs_Control
2.91551	-0.546356	0.382515	-1.42833	0.153198	0.417598	CAMTA2	IPF_vs_Control
17.6819	0.314968	0.220546	1.42813	0.153255	0.417598	DDRGK1	IPF_vs_Control
4.83102	0.437701	0.306608	1.42756	0.153419	0.417655	TMEM69	IPF_vs_Control
27.5412	0.245073	0.171652	1.42773	0.153369	0.417655	AUP1	IPF_vs_Control
3.98314	0.480662	0.336619	1.42791	0.153318	0.417655	ANGEL1	IPF_vs_Control
1.55306	0.996706	0.698187	1.42756	0.153418	0.417655	ADAMTS7	IPF_vs_Control
17.9585	0.299787	0.210026	1.42738	0.153472	0.417702	CASP4	IPF_vs_Control
1.17928	-0.90203	0.632099	-1.42704	0.153569	0.41787	GTF2IRD2	IPF_vs_Control
766.752	-0.817905	0.573389	-1.42644	0.153742	0.418243	MT2A	IPF_vs_Control
75.8689	0.391441	0.274569	1.42566	0.153968	0.418469	DUSP23	IPF_vs_Control
12.8913	0.316728	0.222134	1.42584	0.153914	0.418469	TES	IPF_vs_Control
7.60463	0.342451	0.240203	1.42567	0.153963	0.418469	STK3	IPF_vs_Control
2.95613	-0.587844	0.412268	-1.42588	0.153903	0.418469	ACOT8	IPF_vs_Control
17.1263	0.339988	0.238533	1.42533	0.154062	0.418628	AIP	IPF_vs_Control
0.766367	-0.997511	0.700074	-1.42487	0.154196	0.418895	AP000438.2	IPF_vs_Control
6.34795	0.699091	0.490832	1.4243	0.15436	0.419225	GPM6A	IPF_vs_Control
4.44944	0.456718	0.320685	1.4242	0.154389	0.419225	CEP85L	IPF_vs_Control
1.23137	0.912243	0.641234	1.42264	0.154842	0.420356	PRRT1	IPF_vs_Control
17.7604	0.353618	0.248606	1.4224	0.15491	0.420444	ATP8B1	IPF_vs_Control
9.87257	0.429839	0.302305	1.42187	0.155064	0.42057	IFT57	IPF_vs_Control
12.6129	-0.288385	0.20281	-1.42195	0.155042	0.42057	STAG2	IPF_vs_Control
14.2111	0.341489	0.240133	1.42208	0.155002	0.42057	SCARF1	IPF_vs_Control
11.8356	-0.318685	0.224179	-1.42157	0.155152	0.420614	EPS15	IPF_vs_Control
5.44822	0.441449	0.31053	1.4216	0.155144	0.420614	LINC01184	IPF_vs_Control
2.29438	-0.591174	0.415915	-1.42138	0.155206	0.420663	NUP205	IPF_vs_Control
4.51604	0.475169	0.334336	1.42123	0.155249	0.420682	TACC2	IPF_vs_Control
2.17672	-0.627349	0.441485	-1.421	0.155318	0.42077	TDRD7	IPF_vs_Control
8.28715	0.375338	0.26417	1.42082	0.155369	0.420811	SRRT	IPF_vs_Control
1.57291	0.706261	0.497196	1.42049	0.155466	0.420977	EXTL2	IPF_vs_Control
16.7548	0.363247	0.255777	1.42017	0.155558	0.421046	PPP2CA	IPF_vs_Control
4.47088	-0.447375	0.315019	-1.42015	0.155563	0.421046	HPS4	IPF_vs_Control
0.956687	1.01699	0.716365	1.41966	0.155707	0.421338	KLF5	IPF_vs_Control
0.574998	1.10049	0.775537	1.419	0.155899	0.421433	CYB561D1	IPF_vs_Control
7.09496	-0.415496	0.292775	-1.41916	0.155851	0.421433	PIGC	IPF_vs_Control
16.5227	0.274458	0.193425	1.41894	0.155917	0.421433	PRRC2B	IPF_vs_Control
9.7884	0.345773	0.243669	1.41903	0.155892	0.421433	KIFC3	IPF_vs_Control
1.60313	0.728661	0.513576	1.4188	0.155958	0.421433	TRIB3	IPF_vs_Control
2.23746	-0.854717	0.602375	-1.41891	0.155925	0.421433	ZNF540	IPF_vs_Control
7.52758	0.555601	0.391679	1.41851	0.156041	0.42156	IARS	IPF_vs_Control
42.6806	-0.459466	0.323957	-1.41829	0.156105	0.421562	FAM167B	IPF_vs_Control
4.71871	-0.45533	0.321048	-1.41826	0.156114	0.421562	PLEKHM1	IPF_vs_Control
3.77472	-0.627783	0.442699	-1.41808	0.156167	0.421598	GEMIN5	IPF_vs_Control
0.570885	1.11953	0.789529	1.41797	0.1562	0.421598	CBX8	IPF_vs_Control
6.75813	-0.363012	0.256227	-1.41676	0.156554	0.422169	INTS3	IPF_vs_Control
8.18945	0.34628	0.244397	1.41687	0.15652	0.422169	HTRA2	IPF_vs_Control
0.584021	-1.09683	0.774257	-1.41663	0.156591	0.422169	FBXL14	IPF_vs_Control
30.6063	0.236143	0.166683	1.41671	0.156567	0.422169	PRKAR1A	IPF_vs_Control
8.1696	0.387912	0.273819	1.41667	0.15658	0.422169	CDS2	IPF_vs_Control
4.06595	-0.504093	0.355901	-1.41639	0.156662	0.422263	MLH1	IPF_vs_Control
2.40728	-0.632713	0.446937	-1.41567	0.156874	0.422457	TMCC1	IPF_vs_Control
1.08354	0.924709	0.653093	1.41589	0.156808	0.422457	KIAA1549	IPF_vs_Control
0.580147	1.60097	1.13068	1.41593	0.156796	0.422457	NUDT10	IPF_vs_Control
16.3777	0.249475	0.176227	1.41565	0.156879	0.422457	ARF3	IPF_vs_Control
1.96073	0.632706	0.44701	1.41542	0.156946	0.422542	WWOX	IPF_vs_Control
0.858737	-0.938181	0.662909	-1.41525	0.156995	0.422577	ZNF554	IPF_vs_Control
2.78695	-0.653723	0.462004	-1.41497	0.157076	0.422693	MANEA	IPF_vs_Control
0.83123	-1.01711	0.718882	-1.41486	0.157111	0.422693	VSTM4	IPF_vs_Control
1.62699	-0.7766	0.548945	-1.41471	0.157153	0.422709	GAB3	IPF_vs_Control
11.2312	0.355049	0.2511	1.41398	0.157369	0.423192	CCDC59	IPF_vs_Control
22.7258	-0.424617	0.300456	-1.41324	0.157584	0.423669	RNF115	IPF_vs_Control
1.00501	0.997182	0.705656	1.41313	0.157618	0.423669	SCD5	IPF_vs_Control
1.61787	2.48398	1.75811	1.41287	0.157695	0.423777	IGLC2	IPF_vs_Control
0.709227	-0.985794	0.69782	-1.41268	0.157751	0.423831	C15orf52	IPF_vs_Control
9.21724	-0.322506	0.228342	-1.41238	0.157838	0.423942	TMEM183A	IPF_vs_Control
0.616019	1.12859	0.799123	1.41229	0.157865	0.423942	DUSP15	IPF_vs_Control
1.28187	-0.763777	0.541042	-1.41168	0.158045	0.424232	CDKL5	IPF_vs_Control
6.3973	0.403252	0.285643	1.41174	0.158027	0.424232	FPGS	IPF_vs_Control
5.07841	0.417229	0.29559	1.41151	0.158093	0.424263	UIMC1	IPF_vs_Control
0.66425	-0.985552	0.698349	-1.41126	0.158168	0.424367	AIM2	IPF_vs_Control
6.75681	-0.459156	0.325425	-1.41094	0.158262	0.424522	RGS12	IPF_vs_Control
3.26076	-0.455209	0.322735	-1.41047	0.158401	0.424609	GFPT1	IPF_vs_Control
21.34	-0.326622	0.231566	-1.41049	0.158394	0.424609	UBE2L6	IPF_vs_Control
5.81473	0.405588	0.287557	1.41046	0.158403	0.424609	ATF1	IPF_vs_Control
0.886463	1.39465	0.988879	1.41034	0.15844	0.424611	ALPK3	IPF_vs_Control
74.52	0.291039	0.206402	1.41006	0.158522	0.424637	TUBB	IPF_vs_Control
5.88339	-0.449636	0.318873	-1.41008	0.158517	0.424637	ZNF91	IPF_vs_Control
2.24353	-0.814258	0.577685	-1.40952	0.158682	0.424858	SYNC	IPF_vs_Control
2.0691	-0.658745	0.467316	-1.40963	0.158648	0.424858	ETAA1	IPF_vs_Control
14.0796	-0.473905	0.336244	-1.40941	0.158714	0.424858	STAT1	IPF_vs_Control
5.1325	-0.394066	0.279819	-1.40829	0.159046	0.42517	RUFY1	IPF_vs_Control
16.8871	0.308926	0.219316	1.40859	0.158957	0.42517	EI24	IPF_vs_Control
1.24862	-0.865786	0.614741	-1.40838	0.15902	0.42517	CPEB3	IPF_vs_Control
2.27573	-0.601645	0.427105	-1.40866	0.158937	0.42517	HIF1AN	IPF_vs_Control
40.4643	-0.312507	0.221907	-1.40828	0.159048	0.42517	RAB5C	IPF_vs_Control
0.915306	0.928739	0.659413	1.40843	0.159003	0.42517	HIC2	IPF_vs_Control
5.6642	-0.495141	0.351669	-1.40797	0.159139	0.425316	RHOU	IPF_vs_Control
5.68311	0.465751	0.330866	1.40767	0.159228	0.42536	RRP15	IPF_vs_Control
3.1774	0.667954	0.474492	1.40772	0.159213	0.42536	IRAK1	IPF_vs_Control
2.98493	-0.498097	0.353977	-1.40714	0.159385	0.42568	MAP3K12	IPF_vs_Control
1.41733	-0.685707	0.487364	-1.40697	0.159436	0.42572	KDELC1	IPF_vs_Control
0.572988	1.13634	0.807838	1.40664	0.159534	0.425802	TNK1	IPF_vs_Control
7.64425	-0.431154	0.306517	-1.40662	0.15954	0.425802	SYNRG	IPF_vs_Control
2.46373	-0.675995	0.480717	-1.40622	0.159658	0.425965	ABHD3	IPF_vs_Control
15.3242	0.410309	0.291792	1.40617	0.159673	0.425965	GPCPD1	IPF_vs_Control
7.59466	0.354026	0.251871	1.40559	0.159847	0.426332	POLD2	IPF_vs_Control
5.84574	0.409625	0.291563	1.40493	0.160043	0.426605	RNASEH1	IPF_vs_Control
3.14276	-0.52414	0.373073	-1.40493	0.160043	0.426605	BMP2K	IPF_vs_Control
0.843298	-0.98418	0.700547	-1.40487	0.160059	0.426605	RP1-40E16.12	IPF_vs_Control
2.0226	-0.726197	0.517152	-1.40422	0.160252	0.427023	RFC5	IPF_vs_Control
15.6704	-0.307448	0.219038	-1.40363	0.16043	0.4274	MAF1	IPF_vs_Control
6.60404	-0.344541	0.245623	-1.40272	0.1607	0.427729	ZFAND2B	IPF_vs_Control
10.606	-0.285021	0.20319	-1.40273	0.160697	0.427729	SYAP1	IPF_vs_Control
5.16971	-0.520495	0.371019	-1.40288	0.160652	0.427729	PKD1	IPF_vs_Control
9.30831	0.379348	0.270378	1.40303	0.160608	0.427729	CWC25	IPF_vs_Control
11.957	-0.286804	0.204498	-1.40247	0.160774	0.427828	DBNL	IPF_vs_Control
6.77053	-0.374978	0.267394	-1.40234	0.160814	0.427838	RAB5B	IPF_vs_Control
0.768567	-1.32895	0.947921	-1.40197	0.160925	0.428035	RP11-350J20.12	IPF_vs_Control
4.55701	0.431783	0.308152	1.4012	0.161155	0.428258	GTF2H3	IPF_vs_Control
2.85771	0.670179	0.478234	1.40136	0.161106	0.428258	ZNF771	IPF_vs_Control
7.49834	-0.354034	0.252623	-1.40143	0.161085	0.428258	KAT8	IPF_vs_Control
4.80076	-0.555896	0.396714	-1.40125	0.161139	0.428258	ZNF423	IPF_vs_Control
1.78923	-0.678912	0.484736	-1.40058	0.161339	0.428651	ZNF649	IPF_vs_Control
6.19919	0.447139	0.319301	1.40037	0.161404	0.428725	NOL8	IPF_vs_Control
23.4776	-0.273669	0.195533	-1.3996	0.161632	0.429235	GOLGA4	IPF_vs_Control
3.34407	-0.530017	0.378777	-1.39928	0.161728	0.429391	ZFP90	IPF_vs_Control
28.6238	0.424223	0.303236	1.39899	0.161817	0.429456	COX17	IPF_vs_Control
0.572939	-0.970591	0.693796	-1.39896	0.161826	0.429456	USP51	IPF_vs_Control
1.36166	-0.839975	0.600487	-1.39882	0.161866	0.429467	CTB-55O6.12	IPF_vs_Control
4.41028	0.492575	0.352263	1.39831	0.162019	0.429773	HSPBP1	IPF_vs_Control
5.92539	0.404326	0.289278	1.39771	0.162202	0.430161	B4GALT3	IPF_vs_Control
0.905435	0.998122	0.714463	1.39702	0.162406	0.430606	RP11-500C11.3	IPF_vs_Control
4.651	0.728272	0.521348	1.3969	0.162443	0.430606	PDE7B	IPF_vs_Control
12.3654	0.31776	0.227505	1.39672	0.162498	0.430656	MRPS7	IPF_vs_Control
4.0324	-0.673299	0.482421	-1.39567	0.162815	0.430937	ASAP3	IPF_vs_Control
7.8708	-0.426467	0.305646	-1.3953	0.162927	0.430937	B3GNT2	IPF_vs_Control
2.72086	-0.69824	0.500096	-1.39621	0.162651	0.430937	TTC21B	IPF_vs_Control
2.62595	0.650914	0.466324	1.39584	0.162762	0.430937	PHACTR1	IPF_vs_Control
3.25437	-0.518512	0.371545	-1.39556	0.162848	0.430937	ANKRD46	IPF_vs_Control
19.9273	0.390317	0.279744	1.39527	0.162936	0.430937	POLD4	IPF_vs_Control
49.0541	0.412245	0.295314	1.39595	0.162729	0.430937	SERPINH1	IPF_vs_Control
5.45681	-0.383541	0.274863	-1.39539	0.162899	0.430937	ZNF511	IPF_vs_Control
8.72622	0.410959	0.294448	1.39569	0.162807	0.430937	CDK2AP1	IPF_vs_Control
3.31745	-0.517247	0.370758	-1.39511	0.162983	0.430964	EPB41	IPF_vs_Control
12.9641	-0.446276	0.320061	-1.39435	0.163213	0.431377	CREBRF	IPF_vs_Control
6.19376	0.466241	0.334409	1.39423	0.163249	0.431377	POM121C	IPF_vs_Control
5.30793	0.429438	0.307978	1.39438	0.163203	0.431377	ELAC2	IPF_vs_Control
3.29518	-0.510274	0.366279	-1.39313	0.16358	0.431763	ZCCHC9	IPF_vs_Control
2.1044	0.689103	0.494598	1.39326	0.163542	0.431763	GLIDR	IPF_vs_Control
7.96392	-0.343864	0.246768	-1.39347	0.163477	0.431763	PCGF5	IPF_vs_Control
4.50474	-0.527493	0.378617	-1.39321	0.163557	0.431763	SMG6	IPF_vs_Control
5.74155	0.458621	0.329093	1.39359	0.163441	0.431763	SLC23A2	IPF_vs_Control
1.1939	-0.972166	0.698002	-1.39278	0.163685	0.431944	CRIPAK	IPF_vs_Control
1.76106	-0.67	0.481107	-1.39262	0.163735	0.431977	OSMR-AS1	IPF_vs_Control
2.30049	-0.66712	0.479252	-1.392	0.163921	0.432273	NBPF9	IPF_vs_Control
26.1253	-0.399658	0.287097	-1.39207	0.163901	0.432273	RNF213	IPF_vs_Control
2.72255	-0.657388	0.472533	-1.3912	0.164165	0.432818	UVSSA	IPF_vs_Control
3.82502	0.532386	0.382797	1.39078	0.164292	0.432941	AHDC1	IPF_vs_Control
17.8768	-0.26441	0.190106	-1.39086	0.164269	0.432941	HOOK3	IPF_vs_Control
1.64617	0.715374	0.514406	1.39068	0.164322	0.432941	ZNF790	IPF_vs_Control
7.82726	0.348864	0.250959	1.39013	0.16449	0.433026	RWDD4	IPF_vs_Control
2.3751	0.694136	0.499347	1.39009	0.164502	0.433026	SLC22A4	IPF_vs_Control
41.6429	0.292805	0.210599	1.39034	0.164424	0.433026	NDUFB9	IPF_vs_Control
8.58093	0.406248	0.2922	1.39031	0.164436	0.433026	IFT20	IPF_vs_Control
18.1281	0.24143	0.173728	1.3897	0.16462	0.433042	IGBP1	IPF_vs_Control
3.98606	0.527418	0.379483	1.38983	0.16458	0.433042	EXOSC3	IPF_vs_Control
0.832505	1.03613	0.745561	1.38973	0.16461	0.433042	TMEM102	IPF_vs_Control
4.20651	0.436231	0.313995	1.38929	0.164744	0.433213	RAB11FIP5	IPF_vs_Control
7.03027	-0.384443	0.276752	-1.38912	0.164796	0.433213	OGDH	IPF_vs_Control
134.318	0.28596	0.205851	1.38916	0.164784	0.433213	PPIB	IPF_vs_Control
7.67939	0.38416	0.276581	1.38896	0.164845	0.433246	PSMD14	IPF_vs_Control
1.19004	-0.797218	0.574147	-1.38853	0.164977	0.433495	SMIM3	IPF_vs_Control
4.56208	0.491361	0.353981	1.3881	0.165107	0.433577	ISG20L2	IPF_vs_Control
2.52289	0.563591	0.406019	1.38809	0.165109	0.433577	VPRBP	IPF_vs_Control
1.4109	-0.750559	0.540726	-1.38806	0.165119	0.433577	ZNF558	IPF_vs_Control
1.01888	0.905092	0.652133	1.38789	0.165169	0.433611	AC058791.1	IPF_vs_Control
0.905727	0.969175	0.69854	1.38743	0.165311	0.433885	CLPB	IPF_vs_Control
9.37506	-0.42502	0.306473	-1.38681	0.165499	0.434165	C1orf115	IPF_vs_Control
7.57192	0.346175	0.249607	1.38688	0.165477	0.434165	ATG5	IPF_vs_Control
2.44839	-0.566428	0.408467	-1.38672	0.165529	0.434165	KATNAL1	IPF_vs_Control
5.50466	2.06939	1.49273	1.38631	0.165653	0.434394	IGKV3-20	IPF_vs_Control
17.4991	0.306947	0.221538	1.38553	0.16589	0.434821	ELOVL5	IPF_vs_Control
6.61136	0.468256	0.337956	1.38556	0.165882	0.434821	DDB2	IPF_vs_Control
2.00413	0.596118	0.430386	1.38508	0.166029	0.43483	ECT2	IPF_vs_Control
2.29374	-0.899492	0.649468	-1.38497	0.166062	0.43483	PCDHGB7	IPF_vs_Control
3.09745	-0.520295	0.375604	-1.38522	0.165985	0.43483	TMEM209	IPF_vs_Control
1.59034	0.803283	0.580024	1.38491	0.166079	0.43483	SPAG1	IPF_vs_Control
8.87997	0.344485	0.248695	1.38517	0.166001	0.43483	SAMM50	IPF_vs_Control
31.4786	0.286608	0.207011	1.3845	0.166204	0.43506	TRAPPC1	IPF_vs_Control
3.47655	0.440157	0.318037	1.38398	0.166364	0.435381	AKT2	IPF_vs_Control
4.49232	0.420619	0.304165	1.38286	0.166707	0.436083	DDX41	IPF_vs_Control
2.37238	0.563212	0.407249	1.38297	0.166676	0.436083	EP400NL	IPF_vs_Control
3.33067	0.621853	0.44977	1.3826	0.166787	0.436124	RP11-553L6.5	IPF_vs_Control
5.16656	0.66365	0.480012	1.38257	0.166797	0.436124	CBX6	IPF_vs_Control
9.14014	-0.5979	0.43261	-1.38207	0.166949	0.436341	NBPF15	IPF_vs_Control
5.2106	-0.492709	0.356504	-1.38206	0.166954	0.436341	ABCB7	IPF_vs_Control
16.2426	0.297797	0.215553	1.38155	0.167111	0.436554	FNBP1L	IPF_vs_Control
3.94593	-0.495357	0.358543	-1.38158	0.1671	0.436554	ANAPC4	IPF_vs_Control
2.70249	0.551813	0.399477	1.38134	0.167175	0.436624	FAM107B	IPF_vs_Control
38.6732	0.223403	0.161824	1.38053	0.167423	0.437173	SF1	IPF_vs_Control
1.44497	0.966798	0.700542	1.38007	0.167565	0.437447	RP11-467L13.7	IPF_vs_Control
3.8847	-0.473451	0.343299	-1.37912	0.167857	0.438111	AP4M1	IPF_vs_Control
0.918299	-1.08784	0.789754	-1.37744	0.168376	0.43935	PCDHGB5	IPF_vs_Control
8.42424	0.398902	0.289617	1.37734	0.168406	0.43935	CDK12	IPF_vs_Control
9.59217	0.338625	0.245931	1.37691	0.16854	0.439418	ARIH2	IPF_vs_Control
2.07341	0.651609	0.473232	1.37693	0.168534	0.439418	EXOSC2	IPF_vs_Control
0.955029	-0.934444	0.678661	-1.37689	0.168545	0.439418	ZNF519	IPF_vs_Control
9.66669	0.377364	0.274159	1.37644	0.168685	0.439684	POLR2J3	IPF_vs_Control
1.19384	-0.797913	0.579862	-1.37604	0.168809	0.439911	FBXO6	IPF_vs_Control
7.56081	0.383342	0.278672	1.37561	0.168944	0.440066	FAF2	IPF_vs_Control
0.695939	-1.35418	0.984398	-1.37565	0.168931	0.440066	HGF	IPF_vs_Control
41.2129	-0.518912	0.377396	-1.37498	0.169137	0.440471	DNASE1L3	IPF_vs_Control
6.79828	0.363481	0.264384	1.37482	0.169186	0.440501	PFDN6	IPF_vs_Control
18.8893	-0.292105	0.212539	-1.37436	0.16933	0.440777	MIER1	IPF_vs_Control
3.25576	-0.506619	0.368716	-1.37401	0.169439	0.44089	WHSC1	IPF_vs_Control
10.308	-0.433301	0.315362	-1.37398	0.169448	0.44089	CAT	IPF_vs_Control
7.95859	0.393383	0.2864	1.37354	0.169583	0.441045	MRPS27	IPF_vs_Control
1.81135	0.873617	0.635993	1.37363	0.169557	0.441045	FAM234B	IPF_vs_Control
7.34375	-0.480928	0.350271	-1.37302	0.169747	0.441373	SCYL2	IPF_vs_Control
0.668423	1.17152	0.853331	1.37287	0.169792	0.441391	RP4-758J18.10	IPF_vs_Control
6.85128	0.437346	0.31866	1.37246	0.169922	0.441533	FOXJ3	IPF_vs_Control
104.44	-0.854968	0.622917	-1.37252	0.1699	0.441533	C10orf10	IPF_vs_Control
1.92969	-0.612337	0.446411	-1.37169	0.17016	0.441956	ARHGAP19	IPF_vs_Control
50.2688	0.228603	0.166653	1.37173	0.170147	0.441956	ERH	IPF_vs_Control
2.04566	-0.647855	0.472385	-1.37145	0.170233	0.442048	CPAMD8	IPF_vs_Control
30.229	0.263221	0.191947	1.37132	0.170274	0.442055	TMEM165	IPF_vs_Control
22.6957	0.362025	0.264122	1.37067	0.170477	0.442247	MRPL41	IPF_vs_Control
48.4955	0.28572	0.208454	1.37066	0.170481	0.442247	ARL6IP4	IPF_vs_Control
6.4306	0.406871	0.296856	1.3706	0.170499	0.442247	ZNF770	IPF_vs_Control
0.867792	1.50804	1.10012	1.37079	0.170441	0.442247	TMEM190	IPF_vs_Control
10.545	-0.290131	0.211943	-1.36891	0.171028	0.443325	RAB3GAP1	IPF_vs_Control
7.40865	0.479491	0.350223	1.3691	0.170967	0.443325	TRIM27	IPF_vs_Control
35.4092	-0.212346	0.155113	-1.36897	0.171008	0.443325	HLA-F	IPF_vs_Control
5.42318	-0.495928	0.362398	-1.36846	0.171168	0.443356	CACHD1	IPF_vs_Control
3.16974	-0.657074	0.480172	-1.36841	0.171182	0.443356	MAP3K1	IPF_vs_Control
5.51007	0.470533	0.343867	1.36836	0.171201	0.443356	THOC3	IPF_vs_Control
1.32665	0.788763	0.576442	1.36833	0.171209	0.443356	POP1	IPF_vs_Control
1.23051	-0.673245	0.492043	-1.36826	0.17123	0.443356	FUK	IPF_vs_Control
24.3159	0.274066	0.200326	1.3681	0.17128	0.44339	PPP2R1A	IPF_vs_Control
37.1504	0.197781	0.144619	1.36761	0.171435	0.443692	ATP5C1	IPF_vs_Control
3.60728	0.599156	0.438304	1.36699	0.171629	0.443728	TSNAX	IPF_vs_Control
5.25365	-0.393675	0.287976	-1.36704	0.171613	0.443728	PPM1B	IPF_vs_Control
3.38678	0.486005	0.355491	1.36714	0.171582	0.443728	CCDC58	IPF_vs_Control
11.3657	0.414907	0.303433	1.36738	0.171507	0.443728	SAV1	IPF_vs_Control
34.1406	-0.192712	0.140991	-1.36684	0.171676	0.443728	BNIP2	IPF_vs_Control
21.1483	-0.282781	0.206871	-1.36694	0.171643	0.443728	PTBP1	IPF_vs_Control
2.90966	-0.552728	0.404429	-1.36669	0.171723	0.443751	TMEM19	IPF_vs_Control
13.773	0.247244	0.180982	1.36612	0.1719	0.44411	MOB4	IPF_vs_Control
6.33891	-0.399806	0.292894	-1.36502	0.172247	0.444614	DCTN4	IPF_vs_Control
5.70818	0.40065	0.293476	1.36519	0.172193	0.444614	GTF2H1	IPF_vs_Control
11.8951	-0.383057	0.280583	-1.36522	0.172184	0.444614	TNKS1BP1	IPF_vs_Control
4.87032	0.482136	0.353195	1.36507	0.172232	0.444614	ALG8	IPF_vs_Control
14.3638	0.319007	0.233769	1.36462	0.172371	0.444836	DDB1	IPF_vs_Control
7.65076	0.396465	0.290632	1.36415	0.17252	0.445123	MTX2	IPF_vs_Control
5.77419	0.409353	0.300194	1.36363	0.172684	0.445447	FAM172A	IPF_vs_Control
2.67037	-0.628702	0.461128	-1.3634	0.172757	0.445537	PLCD1	IPF_vs_Control
3.42101	-0.460318	0.337709	-1.36306	0.172864	0.445716	DPH7	IPF_vs_Control
9.82484	0.299137	0.219571	1.36237	0.173082	0.445982	NSMCE4A	IPF_vs_Control
1.66414	-0.663157	0.486692	-1.36258	0.173015	0.445982	DHX35	IPF_vs_Control
4.7051	-0.447032	0.328105	-1.36247	0.173051	0.445982	MED16	IPF_vs_Control
3.2006	-0.555297	0.407652	-1.36218	0.17314	0.445993	PCBP4	IPF_vs_Control
5.34484	0.522301	0.383463	1.36206	0.173178	0.445993	NMRAL1	IPF_vs_Control
4.43066	-0.485709	0.356616	-1.36199	0.1732	0.445993	ZNF585A	IPF_vs_Control
1.89064	-0.681671	0.500817	-1.36112	0.173477	0.446606	DCAKD	IPF_vs_Control
17.9301	-0.288342	0.211959	-1.36037	0.173713	0.446616	POLR3GL	IPF_vs_Control
4.72002	0.456732	0.335768	1.36026	0.173748	0.446616	SMG5	IPF_vs_Control
50.4985	0.274852	0.201999	1.36066	0.17362	0.446616	SPCS1	IPF_vs_Control
8.87755	0.393313	0.289143	1.36027	0.173743	0.446616	CTSF	IPF_vs_Control
4.06609	0.460705	0.338654	1.3604	0.173704	0.446616	RPP38	IPF_vs_Control
7.11336	-0.487035	0.357883	-1.36088	0.173553	0.446616	ZZEF1	IPF_vs_Control
20.4978	0.295419	0.217146	1.36046	0.173683	0.446616	LAMA5	IPF_vs_Control
17.4121	0.407668	0.299842	1.35961	0.173954	0.446999	DPYSL3	IPF_vs_Control
5.73835	-0.356892	0.262531	-1.35943	0.174011	0.446999	FASTK	IPF_vs_Control
3.65594	0.576636	0.424162	1.35947	0.173998	0.446999	GSK3A	IPF_vs_Control
7.76944	0.350823	0.258118	1.35916	0.174096	0.447119	B3GAT3	IPF_vs_Control
5.36108	0.490284	0.360856	1.35867	0.174251	0.447419	SYT11	IPF_vs_Control
1.26528	0.807582	0.594725	1.35791	0.174493	0.44755	PGBD2	IPF_vs_Control
1.49923	-0.77777	0.572718	-1.35803	0.174453	0.44755	PUS10	IPF_vs_Control
1.18924	0.792966	0.583904	1.35804	0.174451	0.44755	CKMT2-AS1	IPF_vs_Control
2.58572	-0.532234	0.391941	-1.35794	0.174482	0.44755	SIRT3	IPF_vs_Control
8.20758	0.46777	0.3444	1.35822	0.174395	0.44755	BTG3	IPF_vs_Control
3.69175	-0.950944	0.700421	-1.35768	0.174567	0.447641	RASA4B	IPF_vs_Control
5.52014	0.37699	0.277798	1.35706	0.174761	0.447765	THAP4	IPF_vs_Control
0.624457	1.08313	0.798154	1.35704	0.174768	0.447765	POMT2	IPF_vs_Control
2.06299	-0.62152	0.457928	-1.35724	0.174704	0.447765	SRR	IPF_vs_Control
4.33279	0.412356	0.303819	1.35724	0.174704	0.447765	SIRPA	IPF_vs_Control
11.4037	0.311103	0.229355	1.35642	0.174964	0.448169	MDH1	IPF_vs_Control
7.55951	-0.387677	0.285859	-1.35618	0.175041	0.448266	AMOTL1	IPF_vs_Control
8.05485	0.492316	0.363148	1.35569	0.175198	0.44857	SAMHD1	IPF_vs_Control
9.69888	-0.357582	0.263818	-1.35541	0.175287	0.4487	CREG1	IPF_vs_Control
1.74112	-0.614007	0.453228	-1.35474	0.1755	0.448933	DNAJC27	IPF_vs_Control
2.2371	0.559095	0.412724	1.35464	0.175531	0.448933	METTL8	IPF_vs_Control
3.0463	0.618248	0.456343	1.35479	0.175486	0.448933	RABEP2	IPF_vs_Control
3.55703	-0.455574	0.33622	-1.35499	0.175421	0.448933	SOGA1	IPF_vs_Control
3.74397	-0.438553	0.32382	-1.35431	0.175637	0.449008	CCDC92	IPF_vs_Control
5.27448	-0.38765	0.286211	-1.35442	0.175603	0.449008	DCTN5	IPF_vs_Control
14.276	-0.550432	0.40648	-1.35415	0.17569	0.449045	ERAP2	IPF_vs_Control
0.617609	1.1903	0.879393	1.35355	0.175881	0.449434	ZNF337-AS1	IPF_vs_Control
3.04574	-0.579731	0.428388	-1.35329	0.175964	0.44955	AC108488.4	IPF_vs_Control
0.852628	-0.862702	0.63762	-1.353	0.176055	0.449585	TIGD7	IPF_vs_Control
10.9814	-0.351121	0.259497	-1.35308	0.176029	0.449585	IFI35	IPF_vs_Control
6.76278	0.38468	0.284398	1.35261	0.176179	0.449803	FUT11	IPF_vs_Control
2.87304	-0.509607	0.376909	-1.35207	0.176353	0.449857	PEX14	IPF_vs_Control
11.0837	-0.288564	0.213402	-1.35221	0.176309	0.449857	SZRD1	IPF_vs_Control
0.785491	0.995427	0.736196	1.35212	0.176336	0.449857	TTLL4	IPF_vs_Control
1.17045	0.784151	0.57992	1.35217	0.176321	0.449857	KIAA0895L	IPF_vs_Control
4.24475	0.509122	0.376606	1.35187	0.176417	0.44992	MRPL48	IPF_vs_Control
1.27043	-1.14213	0.845033	-1.35158	0.176509	0.450059	ACVR2B	IPF_vs_Control
5.0641	-0.385406	0.285286	-1.35095	0.176713	0.450478	RAB9A	IPF_vs_Control
1.11836	0.87632	0.648884	1.3505	0.176855	0.450644	KTN1-AS1	IPF_vs_Control
4.50346	-0.507448	0.375738	-1.35054	0.176843	0.450644	ARHGAP27	IPF_vs_Control
6.47789	0.532924	0.394741	1.35006	0.176996	0.450797	PREPL	IPF_vs_Control
23.992	0.303478	0.224799	1.35	0.177016	0.450797	LINC00116	IPF_vs_Control
3.47035	0.46096	0.341493	1.34984	0.177069	0.450797	PCGF6	IPF_vs_Control
0.876749	-1.51979	1.12589	-1.34986	0.177061	0.450797	CSPG4	IPF_vs_Control
14.0509	0.326289	0.241794	1.34945	0.177192	0.451014	SSNA1	IPF_vs_Control
1.05771	1.12499	0.833833	1.34918	0.17728	0.451054	SMIM22	IPF_vs_Control
0.988999	0.829411	0.614761	1.34916	0.177285	0.451054	FIZ1	IPF_vs_Control
6.2924	0.561183	0.41606	1.3488	0.177401	0.45125	VKORC1	IPF_vs_Control
1.38717	0.861495	0.638803	1.34861	0.177463	0.451262	C14orf37	IPF_vs_Control
4.63216	0.445503	0.330372	1.34849	0.177501	0.451262	CHERP	IPF_vs_Control
0.861367	-0.847625	0.628603	-1.34843	0.177521	0.451262	USP18	IPF_vs_Control
0.868803	-0.807553	0.59898	-1.34821	0.177589	0.451338	AARS2	IPF_vs_Control
7.62467	0.349055	0.259042	1.34748	0.177825	0.451837	MPZL1	IPF_vs_Control
2.29778	-0.69723	0.517505	-1.34729	0.177887	0.451897	PPM1M	IPF_vs_Control
6.29269	0.441415	0.327744	1.34683	0.178036	0.451991	GOLM1	IPF_vs_Control
3.69452	-0.512629	0.380584	-1.34695	0.177995	0.451991	VPS11	IPF_vs_Control
4.74051	0.418453	0.310698	1.34682	0.17804	0.451991	CCDC137	IPF_vs_Control
8.32624	-0.314787	0.233748	-1.34669	0.178079	0.451993	MOCS2	IPF_vs_Control
2.53706	0.651509	0.483852	1.3465	0.17814	0.45205	POLR1B	IPF_vs_Control
11.1196	-0.269068	0.199882	-1.34613	0.178261	0.452259	TXNDC9	IPF_vs_Control
4.62826	0.483548	0.359256	1.34597	0.178312	0.452292	KIF13B	IPF_vs_Control
12.2545	0.324757	0.241348	1.3456	0.178432	0.452497	EIF4E2	IPF_vs_Control
0.791517	1.30641	0.971473	1.34477	0.178699	0.452978	CHRM3	IPF_vs_Control
4.87044	-0.429113	0.319083	-1.34483	0.17868	0.452978	BCAT2	IPF_vs_Control
5.46953	0.412179	0.306646	1.34415	0.178899	0.452995	LRRC58	IPF_vs_Control
1.35666	0.858871	0.638868	1.34436	0.178831	0.452995	DDX31	IPF_vs_Control
4.21169	0.56379	0.41939	1.34431	0.178848	0.452995	BMI1	IPF_vs_Control
6.15804	-0.43586	0.324169	-1.34455	0.178772	0.452995	SPPL3	IPF_vs_Control
2349.03	-0.30011	0.223266	-1.34418	0.178891	0.452995	B2M	IPF_vs_Control
28.7823	0.284954	0.212122	1.34335	0.179159	0.453554	SSFA2	IPF_vs_Control
6.04769	0.585801	0.436128	1.34319	0.179212	0.453591	CMTM7	IPF_vs_Control
4.12578	-0.409718	0.305124	-1.34279	0.17934	0.453815	MOB3A	IPF_vs_Control
12.7063	-0.34005	0.253345	-1.34224	0.179518	0.454168	YPEL3	IPF_vs_Control
8.15202	0.428029	0.318968	1.34192	0.179623	0.454335	TCTN3	IPF_vs_Control
16.6296	0.310179	0.231228	1.34144	0.179777	0.454528	ZNF22	IPF_vs_Control
31.8603	0.517626	0.385859	1.34149	0.179761	0.454528	VMP1	IPF_vs_Control
1.02638	-0.832281	0.620596	-1.3411	0.179888	0.454713	C16orf86	IPF_vs_Control
4.57115	-0.482863	0.360188	-1.34059	0.180055	0.455035	SH3YL1	IPF_vs_Control
13.8969	0.289494	0.215993	1.34029	0.18015	0.455176	TRAPPC4	IPF_vs_Control
117.915	0.222492	0.166137	1.33921	0.180503	0.45597	CD93	IPF_vs_Control
18.2119	-0.251806	0.188114	-1.33858	0.180708	0.456095	LRPAP1	IPF_vs_Control
1.35392	-1.15977	0.866413	-1.33859	0.180704	0.456095	HIST1H3A	IPF_vs_Control
3.09882	-0.49512	0.369877	-1.33861	0.180699	0.456095	UCK1	IPF_vs_Control
5.354	0.515336	0.38496	1.33867	0.180677	0.456095	NPC1	IPF_vs_Control
2.6702	0.568261	0.424632	1.33824	0.180817	0.456271	AASDH	IPF_vs_Control
3.80517	0.460107	0.343905	1.33789	0.180932	0.456464	N6AMT2	IPF_vs_Control
49.7956	0.274574	0.205294	1.33747	0.18107	0.456713	NEDD8	IPF_vs_Control
24.8975	0.285819	0.213929	1.33605	0.181534	0.457588	GRINA	IPF_vs_Control
1.77052	0.69456	0.519851	1.33608	0.181525	0.457588	CHST1	IPF_vs_Control
142.736	-0.267629	0.200289	-1.33621	0.18148	0.457588	ETS2	IPF_vs_Control
7.35881	1.13716	0.851337	1.33574	0.181635	0.457644	G0S2	IPF_vs_Control
2.90603	0.549954	0.41171	1.33578	0.181622	0.457644	GNL3L	IPF_vs_Control
29.7433	-0.183764	0.137629	-1.33521	0.181807	0.45772	ENSA	IPF_vs_Control
0.62516	1.00877	0.755568	1.33511	0.181841	0.45772	RP11-572M11.4	IPF_vs_Control
2.2979	0.563281	0.421938	1.33498	0.181881	0.45772	MBNL1-AS1	IPF_vs_Control
0.813019	0.927956	0.694895	1.33539	0.181749	0.45772	DDX28	IPF_vs_Control
3.1466	-0.602117	0.450873	-1.33545	0.181731	0.45772	CEP192	IPF_vs_Control
1.79153	-0.54496	0.408231	-1.33493	0.181899	0.45772	ZNF136	IPF_vs_Control
3.4248	-0.57696	0.43228	-1.33469	0.181978	0.457806	SLC1A1	IPF_vs_Control
1.5623	-0.715304	0.536018	-1.33448	0.182048	0.457806	FAM149B1	IPF_vs_Control
8.44038	-0.385561	0.288925	-1.33447	0.182051	0.457806	SMURF2	IPF_vs_Control
4.78982	0.468161	0.350986	1.33384	0.182255	0.45822	FAR2	IPF_vs_Control
9.49409	-0.4073	0.305418	-1.33358	0.18234	0.458337	MXRA7	IPF_vs_Control
7.55449	0.347623	0.260766	1.33309	0.182503	0.45855	ATP2C1	IPF_vs_Control
3.7047	-0.542414	0.406877	-1.33311	0.182494	0.45855	TBX3	IPF_vs_Control
6.49644	-0.385565	0.289306	-1.33272	0.182622	0.458751	KIAA2026	IPF_vs_Control
10.4267	-0.447895	0.33614	-1.33247	0.182707	0.458865	IRF2BPL	IPF_vs_Control
2.13997	0.675366	0.506923	1.33228	0.182767	0.458916	GM2A	IPF_vs_Control
2.44537	-0.637059	0.478425	-1.33158	0.182999	0.459402	ZNF865	IPF_vs_Control
3.58137	-0.464867	0.349152	-1.33142	0.183052	0.459435	GBA2	IPF_vs_Control
1.80298	0.729454	0.548203	1.33063	0.183312	0.459594	RNF19B	IPF_vs_Control
4.34827	-0.446104	0.335219	-1.33078	0.18326	0.459594	ZNF362	IPF_vs_Control
1.0627	0.846015	0.635601	1.33105	0.183173	0.459594	DUS4L	IPF_vs_Control
3.70236	-0.443435	0.333223	-1.33075	0.183273	0.459594	KDM7A	IPF_vs_Control
3.59485	-0.490138	0.368332	-1.3307	0.183289	0.459594	RP11-352M15.2	IPF_vs_Control
14.6145	-0.306814	0.230676	-1.33006	0.183498	0.459865	FNTA	IPF_vs_Control
3.22799	0.519672	0.390682	1.33017	0.183463	0.459865	TIGAR	IPF_vs_Control
13.0891	0.348982	0.262494	1.32949	0.183687	0.460103	MECOM	IPF_vs_Control
2.28953	-0.626631	0.471358	-1.32941	0.183711	0.460103	PRIM2	IPF_vs_Control
1.67266	-0.643036	0.483665	-1.32951	0.183681	0.460103	C17orf80	IPF_vs_Control
15.1846	-0.292232	0.219907	-1.32889	0.183885	0.460259	PPP2R5A	IPF_vs_Control
68.0725	0.528079	0.397425	1.32875	0.18393	0.460259	DNAJA1	IPF_vs_Control
19.7489	0.286853	0.215868	1.32884	0.183901	0.460259	KRAS	IPF_vs_Control
1.47362	-0.828777	0.623563	-1.3291	0.183815	0.460259	CRHR1	IPF_vs_Control
6.73734	-0.377832	0.284411	-1.32847	0.184023	0.460392	CTBP1	IPF_vs_Control
0.863796	-0.797203	0.600197	-1.32823	0.184101	0.460488	SNX30	IPF_vs_Control
27.9472	-0.200506	0.150974	-1.32808	0.184152	0.460518	RALY	IPF_vs_Control
45.7756	0.354401	0.267043	1.32713	0.184465	0.461201	JMJD1C	IPF_vs_Control
0.644128	1.26808	0.955648	1.32693	0.184531	0.461267	EFR3B	IPF_vs_Control
2.09414	0.698657	0.526674	1.32655	0.184659	0.46149	SDCCAG3	IPF_vs_Control
8.69279	-0.286802	0.216253	-1.32623	0.184763	0.461553	KIAA1191	IPF_vs_Control
0.884115	0.930693	0.701734	1.32628	0.184748	0.461553	ZNF597	IPF_vs_Control
31.4898	0.261866	0.197528	1.32572	0.184933	0.46178	PPIG	IPF_vs_Control
10.8371	0.354422	0.267367	1.3256	0.184972	0.46178	PCBD1	IPF_vs_Control
1.6317	0.730196	0.550816	1.32566	0.184951	0.46178	NBEA	IPF_vs_Control
0.761578	1.03675	0.782248	1.32535	0.185054	0.461886	NT5DC2	IPF_vs_Control
4.11459	0.47235	0.356539	1.32482	0.18523	0.462227	ZBTB43	IPF_vs_Control
3.46578	-0.471217	0.355784	-1.32445	0.185354	0.462339	USP6NL	IPF_vs_Control
3.20767	-0.470695	0.355376	-1.3245	0.185337	0.462339	CTIF	IPF_vs_Control
0.606139	1.09458	0.826642	1.32413	0.18546	0.462504	CACFD1	IPF_vs_Control
0.734589	-1.09048	0.823868	-1.32361	0.185633	0.46271	COLEC11	IPF_vs_Control
12.453	-0.294815	0.222723	-1.32368	0.185608	0.46271	KIAA0141	IPF_vs_Control
4.81719	-0.500018	0.377793	-1.32352	0.185661	0.46271	TNRC6C	IPF_vs_Control
5.16016	0.580248	0.438532	1.32316	0.185783	0.462914	FJX1	IPF_vs_Control
1.13522	-0.657157	0.49678	-1.32283	0.18589	0.463084	AKAP7	IPF_vs_Control
5.5367	0.424497	0.320974	1.32253	0.185992	0.46324	ABHD16A	IPF_vs_Control
8.11356	-0.405442	0.30666	-1.32212	0.186127	0.463396	DYNLT3	IPF_vs_Control
1.42325	-0.819322	0.619784	-1.32195	0.186185	0.463396	GPRASP1	IPF_vs_Control
1.38492	-0.752202	0.568953	-1.32208	0.186141	0.463396	INPP5A	IPF_vs_Control
8.02427	-0.3122	0.236182	-1.32186	0.186213	0.463396	SLC25A11	IPF_vs_Control
2.6455	-0.580163	0.439039	-1.32144	0.186355	0.46365	RAB20	IPF_vs_Control
10.2284	0.336334	0.254669	1.32067	0.186611	0.463913	UNC45A	IPF_vs_Control
2.65987	0.573179	0.434014	1.32065	0.186619	0.463913	TBKBP1	IPF_vs_Control
6.92399	0.359886	0.272472	1.32082	0.186563	0.463913	ELP2	IPF_vs_Control
0.739661	1.00144	0.758287	1.32066	0.186616	0.463913	HMHA1	IPF_vs_Control
3.65805	-0.462881	0.350605	-1.32024	0.186756	0.464057	PRPF18	IPF_vs_Control
6.89467	0.355835	0.269507	1.32032	0.186729	0.464057	NAA60	IPF_vs_Control
4.28146	-0.547791	0.415053	-1.31981	0.186899	0.464312	WDR48	IPF_vs_Control
17.362	-0.309567	0.234599	-1.31956	0.186982	0.464421	KMT2C	IPF_vs_Control
8.31515	0.331265	0.251187	1.3188	0.187237	0.464713	BDH2	IPF_vs_Control
2.84439	-0.519198	0.393887	-1.31814	0.187457	0.464713	JMY	IPF_vs_Control
1.42986	0.797443	0.604883	1.31834	0.187389	0.464713	RGS14	IPF_vs_Control
3.63703	-0.492625	0.373511	-1.3189	0.187201	0.464713	AASS	IPF_vs_Control
10.4699	0.379965	0.288244	1.31821	0.187434	0.464713	TMEM134	IPF_vs_Control
5.61091	-0.387724	0.294034	-1.31864	0.18729	0.464713	COG3	IPF_vs_Control
6.80275	0.354197	0.268642	1.31847	0.187345	0.464713	CINP	IPF_vs_Control
0.88554	0.916245	0.694924	1.31848	0.187342	0.464713	ZNF512B	IPF_vs_Control
99.9549	0.454056	0.344229	1.31905	0.187151	0.464713	MT-ND6	IPF_vs_Control
41.9361	0.277206	0.210439	1.31728	0.187746	0.465234	TGFBR3	IPF_vs_Control
6.92423	0.366093	0.277931	1.31721	0.187769	0.465234	DPH3	IPF_vs_Control
34.3029	0.281321	0.213582	1.31716	0.187787	0.465234	PGAM1	IPF_vs_Control
6.41834	-0.397209	0.301705	-1.31655	0.187989	0.465638	NISCH	IPF_vs_Control
8.33717	0.387191	0.294262	1.31581	0.188239	0.466136	HTATSF1	IPF_vs_Control
2.63836	-0.606509	0.460974	-1.31571	0.18827	0.466136	APAF1	IPF_vs_Control
1.49246	-0.634465	0.482281	-1.31555	0.188325	0.466172	SLC10A7	IPF_vs_Control
10.0375	0.316691	0.240759	1.31539	0.18838	0.466211	UROD	IPF_vs_Control
5.8737	-0.380867	0.289713	-1.31464	0.188633	0.466737	GNPTAB	IPF_vs_Control
6.39578	-0.347428	0.264305	-1.3145	0.188679	0.466754	SP1	IPF_vs_Control
0.890469	1.09914	0.836271	1.31434	0.188732	0.466786	PIFO	IPF_vs_Control
4.34524	0.541146	0.411859	1.31391	0.188876	0.467044	DPH1	IPF_vs_Control
8.01435	-0.357188	0.2719	-1.31368	0.188956	0.467141	SH3BP4	IPF_vs_Control
6.48104	0.432543	0.329298	1.31353	0.189004	0.467155	SOCS5	IPF_vs_Control
7.2248	-0.405751	0.308927	-1.31342	0.189041	0.467155	TVP23B	IPF_vs_Control
9.23304	-0.360289	0.274358	-1.31321	0.189113	0.467234	RAF1	IPF_vs_Control
7.20247	0.478332	0.364401	1.31265	0.1893	0.467526	FBLIM1	IPF_vs_Control
6.19389	-0.418085	0.318512	-1.31262	0.189311	0.467526	EHMT2	IPF_vs_Control
9.55925	0.441497	0.336431	1.3123	0.18942	0.467608	HDGF	IPF_vs_Control
6.30698	-0.46089	0.351243	-1.31217	0.189464	0.467608	DMTF1	IPF_vs_Control
4.52949	-0.471988	0.359696	-1.31218	0.189458	0.467608	GALT	IPF_vs_Control
8.8622	-0.489781	0.373327	-1.31194	0.189542	0.467701	BNC2	IPF_vs_Control
24.3026	0.331522	0.252736	1.31174	0.189609	0.46777	LINC00493	IPF_vs_Control
8.63909	0.389982	0.297335	1.31159	0.189659	0.467792	SLC25A13	IPF_vs_Control
0.993623	0.935818	0.714101	1.31048	0.190032	0.468615	PCDHB10	IPF_vs_Control
3.93857	0.445387	0.339958	1.31012	0.190154	0.468816	TMOD2	IPF_vs_Control
6.18781	-0.375549	0.286761	-1.30962	0.190323	0.469038	TMEM120A	IPF_vs_Control
95.9331	-0.242158	0.184907	-1.30962	0.190324	0.469038	CALR	IPF_vs_Control
13.6094	0.300305	0.229339	1.30944	0.190386	0.469094	RELA	IPF_vs_Control
23.4951	-0.220678	0.168592	-1.30895	0.190552	0.469402	CHMP3	IPF_vs_Control
3.59481	0.502677	0.384101	1.30871	0.190633	0.469503	PISD	IPF_vs_Control
1.86721	0.736977	0.563206	1.30854	0.19069	0.469546	ESRRA	IPF_vs_Control
2.35615	0.632991	0.484031	1.30775	0.190958	0.470107	HSDL1	IPF_vs_Control
7.49507	0.389369	0.297881	1.30713	0.191169	0.470526	PLXNB2	IPF_vs_Control
0.676029	-1.30455	0.998176	-1.30693	0.191236	0.470581	TMEM125	IPF_vs_Control
5.84302	-0.609156	0.466176	-1.30671	0.191312	0.470581	TSPAN2	IPF_vs_Control
3.38553	0.509366	0.389808	1.30671	0.191311	0.470581	SPATC1L	IPF_vs_Control
1.32851	0.884467	0.677363	1.30575	0.191638	0.471185	CLIC5	IPF_vs_Control
1.58404	0.71006	0.543752	1.30585	0.191603	0.471185	RAB3IP	IPF_vs_Control
2.70341	0.506773	0.388169	1.30555	0.191707	0.471256	SMG9	IPF_vs_Control
1.20756	0.901954	0.691136	1.30503	0.191882	0.471343	RP11-539L10.3	IPF_vs_Control
0.661968	-0.894195	0.685131	-1.30515	0.191843	0.471343	ZGRF1	IPF_vs_Control
2.72588	-0.528144	0.404718	-1.30497	0.191904	0.471343	MTERF2	IPF_vs_Control
0.637412	1.00666	0.771269	1.3052	0.191826	0.471343	PROSER3	IPF_vs_Control
0.714946	1.53009	1.17282	1.30462	0.192022	0.471536	PDZD4	IPF_vs_Control
2.82608	-0.511223	0.392047	-1.30398	0.192239	0.471969	MIB2	IPF_vs_Control
15.3934	0.333797	0.256027	1.30376	0.192316	0.472059	CCDC109B	IPF_vs_Control
1.7512	-0.749128	0.574815	-1.30325	0.192489	0.472386	ZNF595	IPF_vs_Control
3.37864	-0.486758	0.37361	-1.30285	0.192625	0.472439	WRAP73	IPF_vs_Control
19.5015	0.237775	0.182542	1.30257	0.19272	0.472439	TIMMDC1	IPF_vs_Control
1.36247	-0.688737	0.528772	-1.30252	0.192739	0.472439	OSBPL11	IPF_vs_Control
0.944146	0.787984	0.604978	1.3025	0.192746	0.472439	ACSL1	IPF_vs_Control
9.9547	0.314008	0.241056	1.30264	0.192698	0.472439	AASDHPPT	IPF_vs_Control
2.63136	0.542734	0.416694	1.30248	0.192753	0.472439	NF2	IPF_vs_Control
13.146	0.39309	0.301851	1.30226	0.192827	0.472521	ETF1	IPF_vs_Control
36.7987	0.284742	0.21872	1.30186	0.192965	0.47276	LUC7L3	IPF_vs_Control
20.8428	0.221824	0.170429	1.30156	0.193065	0.472907	CALM3	IPF_vs_Control
29.691	-0.520755	0.400207	-1.30122	0.193185	0.47309	IRF1	IPF_vs_Control
1.23753	0.733439	0.563702	1.30111	0.193221	0.47309	ZBED4	IPF_vs_Control
0.769776	0.916142	0.704296	1.30079	0.19333	0.473194	HYLS1	IPF_vs_Control
0.578058	1.03299	0.794152	1.30075	0.193344	0.473194	SLC19A1	IPF_vs_Control
3.20848	0.500563	0.38487	1.3006	0.193394	0.473217	KIF17	IPF_vs_Control
1.05291	1.36252	1.04861	1.29936	0.193821	0.474163	GSTA1	IPF_vs_Control
13.8448	0.323533	0.249079	1.29892	0.193973	0.474435	MRPL34	IPF_vs_Control
9.26754	0.341387	0.262907	1.2985	0.194114	0.474681	TNFRSF10A	IPF_vs_Control
4.66085	0.54323	0.418421	1.29829	0.194189	0.474764	CDKAL1	IPF_vs_Control
12.677	-0.276498	0.213051	-1.2978	0.194355	0.475072	CCSER2	IPF_vs_Control
2.52757	0.49433	0.381003	1.29745	0.194478	0.475273	LINC00662	IPF_vs_Control
3.21938	0.611561	0.471433	1.29724	0.194549	0.475348	C4orf36	IPF_vs_Control
9.74966	-0.317883	0.245096	-1.29697	0.19464	0.475471	POLR2C	IPF_vs_Control
2.08335	0.559021	0.431109	1.2967	0.194733	0.475598	KCTD13	IPF_vs_Control
4.86427	0.403675	0.311424	1.29622	0.194899	0.475905	FH	IPF_vs_Control
2.75746	-0.480631	0.370855	-1.29601	0.194973	0.475985	BANP	IPF_vs_Control
5.16248	0.408251	0.315144	1.29544	0.195167	0.476063	SLC35F5	IPF_vs_Control
8.60303	-0.327055	0.252482	-1.29536	0.195196	0.476063	TMEM181	IPF_vs_Control
8.04919	-0.50629	0.390895	-1.29521	0.195249	0.476063	ARHGEF10	IPF_vs_Control
3.78092	0.505847	0.390543	1.29524	0.195237	0.476063	HSD3B7	IPF_vs_Control
0.663157	1.16535	0.89935	1.29577	0.195054	0.476063	NATD1	IPF_vs_Control
1.89296	-0.59867	0.462154	-1.29539	0.195185	0.476063	ZNF611	IPF_vs_Control
1.91562	0.770069	0.594654	1.29499	0.195325	0.47615	CERS6	IPF_vs_Control
1.53451	-0.724384	0.559707	-1.29422	0.19559	0.476696	ZNF823	IPF_vs_Control
24.4094	-0.243713	0.188447	-1.29328	0.195916	0.477392	CTSA	IPF_vs_Control
46.9995	-0.244701	0.189248	-1.29302	0.196004	0.477464	HMGN2	IPF_vs_Control
0.74311	0.962724	0.744593	1.29295	0.196027	0.477464	C10orf25	IPF_vs_Control
3.10848	0.521987	0.404001	1.29204	0.196342	0.477986	ETV3	IPF_vs_Control
4.26633	0.450332	0.348513	1.29215	0.196304	0.477986	PLAGL1	IPF_vs_Control
6.59106	0.343712	0.266035	1.29198	0.196364	0.477986	DYM	IPF_vs_Control
2.74194	-0.620187	0.48008	-1.29184	0.196413	0.478005	ZKSCAN8	IPF_vs_Control
7.09989	0.426022	0.329962	1.29113	0.19666	0.478209	KCNN3	IPF_vs_Control
1.81244	0.634189	0.491158	1.29121	0.19663	0.478209	TTC7A	IPF_vs_Control
19.8441	0.249312	0.193071	1.2913	0.196601	0.478209	TKT	IPF_vs_Control
1.71672	0.744751	0.576781	1.29122	0.196628	0.478209	MIPEP	IPF_vs_Control
1.19857	0.877129	0.67944	1.29096	0.196718	0.478251	FHIT	IPF_vs_Control
11.2386	0.281749	0.218384	1.29015	0.196997	0.47883	WDR61	IPF_vs_Control
8.26466	-0.412272	0.319622	-1.28987	0.197094	0.478869	KIF13A	IPF_vs_Control
5.31399	-0.331343	0.25688	-1.28987	0.197095	0.478869	FAM188A	IPF_vs_Control
533.612	-0.328196	0.254501	-1.28957	0.197201	0.479029	S100A6	IPF_vs_Control
57.682	-0.224291	0.17399	-1.2891	0.197362	0.479319	MACF1	IPF_vs_Control
0.778946	0.917044	0.711488	1.28891	0.197429	0.479384	MARK1	IPF_vs_Control
1401.38	-0.332519	0.25814	-1.28814	0.197698	0.479711	TMSB10	IPF_vs_Control
3.92085	0.440404	0.341832	1.28836	0.19762	0.479711	USP46	IPF_vs_Control
1.74824	0.727597	0.564882	1.28805	0.197728	0.479711	PEX6	IPF_vs_Control
5.93539	-0.37973	0.294797	-1.28811	0.197708	0.479711	PACS2	IPF_vs_Control
5.43922	-0.410924	0.319081	-1.28784	0.197802	0.479727	PIBF1	IPF_vs_Control
43.2156	0.349622	0.271488	1.2878	0.197817	0.479727	NAA38	IPF_vs_Control
15.8213	0.258928	0.201117	1.28745	0.197938	0.479921	ARHGEF15	IPF_vs_Control
0.843822	-0.811838	0.63082	-1.28696	0.19811	0.480238	RAD18	IPF_vs_Control
6.20254	-0.43845	0.340752	-1.28671	0.198194	0.480344	EIF2B2	IPF_vs_Control
3.43612	0.502833	0.391556	1.28419	0.199074	0.481669	POLR2D	IPF_vs_Control
44.1622	-0.285264	0.222076	-1.28453	0.198956	0.481669	CYSTM1	IPF_vs_Control
2.1159	-0.505219	0.393446	-1.28409	0.199111	0.481669	RMND5B	IPF_vs_Control
14.816	-0.374702	0.291654	-1.28475	0.198881	0.481669	NDUFC2	IPF_vs_Control
7.09799	0.405767	0.3158	1.28488	0.198832	0.481669	GLRX5	IPF_vs_Control
4.02422	0.492461	0.3835	1.28412	0.199099	0.481669	C20orf194	IPF_vs_Control
1.69558	0.66029	0.514117	1.28432	0.19903	0.481669	BISPR	IPF_vs_Control
2.84275	-0.612684	0.477094	-1.2842	0.199072	0.481669	HOMER3	IPF_vs_Control
8.47909	0.545541	0.424678	1.2846	0.198932	0.481669	ITPKC	IPF_vs_Control
1.81602	-0.589357	0.45917	-1.28353	0.199307	0.482044	ALG10B	IPF_vs_Control
4.36275	0.422195	0.329016	1.28321	0.19942	0.482117	TCOF1	IPF_vs_Control
3.04267	0.607857	0.473671	1.28329	0.199391	0.482117	SETD4	IPF_vs_Control
2.9373	0.537055	0.418711	1.28264	0.199618	0.482497	GNPNAT1	IPF_vs_Control
2.36081	-0.52586	0.410079	-1.28234	0.199724	0.482654	ZNF205	IPF_vs_Control
1.43018	0.804286	0.62738	1.28198	0.199851	0.482661	SCD	IPF_vs_Control
5.66898	0.404267	0.315336	1.28202	0.199835	0.482661	IDH3A	IPF_vs_Control
14.1169	0.381554	0.297593	1.28213	0.199796	0.482661	CDC42EP1	IPF_vs_Control
0.740974	0.916767	0.715201	1.28183	0.199902	0.482684	TET3	IPF_vs_Control
7.03474	0.386563	0.301801	1.28085	0.200245	0.483412	ALG2	IPF_vs_Control
10.3162	-0.283042	0.221014	-1.28065	0.200316	0.483416	UFL1	IPF_vs_Control
0.647711	1.00989	0.7886	1.28062	0.200329	0.483416	ZNF416	IPF_vs_Control
7.79722	0.391818	0.306025	1.28035	0.200423	0.483544	ZSWIM7	IPF_vs_Control
1.28861	-0.684639	0.534932	-1.27986	0.200594	0.483856	ZNF623	IPF_vs_Control
48.6717	0.319375	0.249691	1.27908	0.200868	0.484418	ATP5B	IPF_vs_Control
43.2056	-0.27611	0.215908	-1.27883	0.200956	0.484431	NUCKS1	IPF_vs_Control
0.856594	-0.980753	0.766874	-1.2789	0.200933	0.484431	PWAR6	IPF_vs_Control
22.3325	-0.267569	0.209335	-1.27819	0.201184	0.484694	ADAR	IPF_vs_Control
6.34233	0.343806	0.268975	1.27821	0.201176	0.484694	PDE6D	IPF_vs_Control
10.8744	0.343849	0.269017	1.27817	0.20119	0.484694	PTS	IPF_vs_Control
10.8643	-0.344027	0.269188	-1.27802	0.201243	0.484722	TSPAN6	IPF_vs_Control
1.5518	0.695282	0.544131	1.27778	0.201326	0.484822	ACTR5	IPF_vs_Control
2.56442	0.479772	0.375721	1.27693	0.201625	0.484945	MECR	IPF_vs_Control
0.93924	0.922784	0.722478	1.27725	0.201515	0.484945	TIGD1	IPF_vs_Control
6.12479	0.433044	0.339115	1.27698	0.201608	0.484945	GBE1	IPF_vs_Control
7.60204	0.389075	0.304655	1.2771	0.201566	0.484945	PHAX	IPF_vs_Control
13.2641	0.373473	0.292367	1.27741	0.201456	0.484945	MRPL11	IPF_vs_Control
17.386	-0.282205	0.220953	-1.27722	0.201525	0.484945	MAPK3	IPF_vs_Control
3.39833	0.485369	0.380296	1.27629	0.201852	0.48539	MIEF1	IPF_vs_Control
11.804	0.251472	0.197076	1.27601	0.20195	0.485527	USP14	IPF_vs_Control
97.8961	0.192135	0.150604	1.27576	0.202041	0.485646	SKP1	IPF_vs_Control
7.40125	-0.355067	0.278366	-1.27554	0.202118	0.485652	VAMP4	IPF_vs_Control
1.4368	-0.618779	0.485121	-1.27552	0.202127	0.485652	C14orf28	IPF_vs_Control
6.46839	-0.354352	0.278099	-1.2742	0.202594	0.486574	RPA2	IPF_vs_Control
0.654114	-1.37436	1.07854	-1.27428	0.202564	0.486574	RP5-1068E13.7	IPF_vs_Control
6.90859	-0.410041	0.321863	-1.27396	0.202676	0.486672	INTS12	IPF_vs_Control
0.925827	-0.814292	0.639493	-1.27334	0.202897	0.487004	CFAP44	IPF_vs_Control
15.0966	0.278183	0.218468	1.27334	0.202898	0.487004	BRD4	IPF_vs_Control
13.1864	0.292541	0.229835	1.27283	0.203078	0.487238	NGDN	IPF_vs_Control
7.24345	0.470434	0.369593	1.27285	0.203073	0.487238	CHMP1B	IPF_vs_Control
182.503	-0.460837	0.362176	-1.27241	0.203227	0.487457	HSP90AA1	IPF_vs_Control
6.32823	-0.403715	0.317302	-1.27234	0.203253	0.487457	C19orf25	IPF_vs_Control
1.74698	-0.641685	0.504467	-1.272	0.203372	0.487642	ANG	IPF_vs_Control
1.25406	-0.799686	0.628983	-1.2714	0.203588	0.487897	ZSWIM5	IPF_vs_Control
24.9693	-0.345071	0.271429	-1.27131	0.203618	0.487897	TNXB	IPF_vs_Control
1.6711	-0.62388	0.490767	-1.27124	0.203645	0.487897	NR1H3	IPF_vs_Control
5.39737	0.425706	0.334803	1.27151	0.203546	0.487897	DDX19A	IPF_vs_Control
34.6234	-0.458951	0.361252	-1.27044	0.203927	0.488073	DNAJB4	IPF_vs_Control
1.6642	0.74641	0.58738	1.27075	0.203819	0.488073	ZNF669	IPF_vs_Control
82.0645	0.269949	0.212441	1.2707	0.203835	0.488073	COX5B	IPF_vs_Control
12.8305	0.358751	0.282363	1.27053	0.203896	0.488073	GTF3C6	IPF_vs_Control
12.767	0.292495	0.230196	1.27064	0.203858	0.488073	NARF	IPF_vs_Control
5.36895	0.381864	0.300639	1.27017	0.204023	0.488129	ABCF2	IPF_vs_Control
13.4267	0.38614	0.304013	1.27014	0.204034	0.488129	STK38L	IPF_vs_Control
1.7784	-0.544064	0.428388	-1.27003	0.204076	0.48813	ZNF420	IPF_vs_Control
13.9779	0.291705	0.229752	1.26965	0.204209	0.488349	CCDC12	IPF_vs_Control
1.34124	0.765894	0.603289	1.26953	0.204252	0.488353	CUBN	IPF_vs_Control
15.9988	0.235267	0.185357	1.26926	0.204348	0.488482	ACP1	IPF_vs_Control
0.846177	-0.819326	0.645647	-1.269	0.204441	0.488531	RP13-188A5.1	IPF_vs_Control
10.1101	0.445516	0.351085	1.26897	0.204452	0.488531	CHORDC1	IPF_vs_Control
6.94832	-0.373269	0.294235	-1.26861	0.20458	0.488739	HNRNPLL	IPF_vs_Control
10.9356	-0.291638	0.229917	-1.26845	0.204639	0.488778	BCL7B	IPF_vs_Control
7.89368	0.392585	0.309571	1.26816	0.204742	0.488878	DOC2B	IPF_vs_Control
72.5064	0.26382	0.208045	1.26809	0.204764	0.488878	TSPO	IPF_vs_Control
1.97543	-0.597396	0.471365	-1.26737	0.205021	0.489392	MTRNR2L12	IPF_vs_Control
1.04891	-1.11935	0.883468	-1.267	0.205156	0.489513	SFTA3	IPF_vs_Control
1.12153	-0.855756	0.675385	-1.26706	0.205132	0.489513	ZNF45	IPF_vs_Control
4.78669	0.423166	0.334065	1.26672	0.205257	0.489586	CEP164	IPF_vs_Control
14.3238	-0.267818	0.211433	-1.26668	0.20527	0.489586	CHD2	IPF_vs_Control
6.81227	-0.322154	0.254684	-1.26492	0.205901	0.490594	SLC30A9	IPF_vs_Control
1.37541	0.794086	0.627815	1.26484	0.205929	0.490594	CCSER1	IPF_vs_Control
1.56746	-0.645997	0.510846	-1.26456	0.206028	0.490594	LINC00847	IPF_vs_Control
1.92842	-0.519541	0.410788	-1.26474	0.205963	0.490594	NRF1	IPF_vs_Control
3.97665	0.488143	0.385789	1.26531	0.205759	0.490594	PDCD11	IPF_vs_Control
9.62759	0.391837	0.309836	1.26466	0.205994	0.490594	PSMA3-AS1	IPF_vs_Control
432.461	-0.289967	0.22925	-1.26485	0.205925	0.490594	IFI27	IPF_vs_Control
2.10287	0.551536	0.436135	1.2646	0.206016	0.490594	STK35	IPF_vs_Control
6.26918	-0.329573	0.260732	-1.26403	0.206219	0.490751	PEAR1	IPF_vs_Control
5.22939	-0.418847	0.331344	-1.26408	0.2062	0.490751	ZDHHC12	IPF_vs_Control
2.36935	-0.51728	0.40917	-1.26422	0.206152	0.490751	BCL2L2	IPF_vs_Control
17.1438	0.611102	0.483537	1.26382	0.206296	0.490832	FBLN2	IPF_vs_Control
4.42242	-0.461801	0.365505	-1.26346	0.206424	0.491037	PXMP2	IPF_vs_Control
0.637294	1.03146	0.816608	1.26311	0.206551	0.49124	FAM105A	IPF_vs_Control
75.071	-0.175432	0.138902	-1.26299	0.206594	0.491243	ANXA5	IPF_vs_Control
4.54562	0.506575	0.401184	1.2627	0.206696	0.491387	LAS1L	IPF_vs_Control
15.9577	-0.295769	0.234427	-1.26166	0.20707	0.492174	MED4	IPF_vs_Control
0.64239	-0.922357	0.731251	-1.26134	0.207186	0.492301	RP3-395M20.8	IPF_vs_Control
38.6821	0.197715	0.156773	1.26116	0.207251	0.492301	SRSF10	IPF_vs_Control
0.936357	-0.843554	0.668953	-1.26101	0.207306	0.492301	RP11-563N4.1	IPF_vs_Control
6.08735	-0.31648	0.251024	-1.26075	0.207398	0.492301	ATL2	IPF_vs_Control
2.00701	0.633025	0.501972	1.26108	0.207282	0.492301	CAMKMT	IPF_vs_Control
6.55615	-0.367512	0.291512	-1.26071	0.207414	0.492301	TRAK2	IPF_vs_Control
7.15542	0.581184	0.461002	1.2607	0.207417	0.492301	ISG20	IPF_vs_Control
2.85212	0.485173	0.385109	1.25983	0.20773	0.492655	SEC22A	IPF_vs_Control
0.60956	1.45829	1.15764	1.25971	0.207773	0.492655	SOD3	IPF_vs_Control
2.26576	0.579123	0.459584	1.2601	0.207633	0.492655	PUS3	IPF_vs_Control
27.7988	0.265459	0.21069	1.25995	0.207687	0.492655	FAM96B	IPF_vs_Control
6.47588	-0.364881	0.289657	-1.2597	0.207777	0.492655	IL10RB	IPF_vs_Control
6.1548	-0.35691	0.283498	-1.25895	0.208048	0.492998	CAPN7	IPF_vs_Control
1.51827	-0.663211	0.526792	-1.25896	0.208044	0.492998	PHF19	IPF_vs_Control
1.68976	0.635234	0.504548	1.25902	0.208024	0.492998	ALDH18A1	IPF_vs_Control
3.16631	-0.489605	0.389055	-1.25845	0.20823	0.49333	ALG11	IPF_vs_Control
4.02334	0.540109	0.429235	1.25831	0.208281	0.49335	EHD1	IPF_vs_Control
10.3763	0.347754	0.276487	1.25776	0.208478	0.493718	ERBB2IP	IPF_vs_Control
3.79974	0.471167	0.374664	1.25757	0.208547	0.493731	DPH6	IPF_vs_Control
1.13702	-0.74798	0.594809	-1.25751	0.208568	0.493731	ZNF154	IPF_vs_Control
4.7653	0.559495	0.445237	1.25662	0.208891	0.494394	RNF122	IPF_vs_Control
0.761592	-3.17575	2.52754	-1.25646	0.208949	0.494433	C8orf22	IPF_vs_Control
6.27941	-0.36524	0.290833	-1.25584	0.209175	0.494666	PPID	IPF_vs_Control
17.2187	-0.35437	0.282135	-1.25603	0.209105	0.494666	SH2D3C	IPF_vs_Control
5.86188	0.353254	0.281284	1.25586	0.209166	0.494666	UNG	IPF_vs_Control
4.55552	-0.44207	0.352132	-1.25541	0.20933	0.494834	FARP1	IPF_vs_Control
2.74278	0.676362	0.538737	1.25546	0.209312	0.494834	CCDC85C	IPF_vs_Control
8.80911	-0.356868	0.284383	-1.25489	0.20952	0.495124	TM7SF3	IPF_vs_Control
3.32778	-0.465288	0.370795	-1.25484	0.209538	0.495124	PHF12	IPF_vs_Control
3.2861	0.519207	0.413893	1.25445	0.20968	0.495361	ARNTL2	IPF_vs_Control
2.11559	0.546183	0.435456	1.25428	0.209742	0.495406	CYB5R4	IPF_vs_Control
3.87226	0.522316	0.416552	1.2539	0.209877	0.495625	PFKM	IPF_vs_Control
13.4875	-0.45656	0.364354	-1.25307	0.210181	0.495644	RICTOR	IPF_vs_Control
1.88711	-0.55002	0.438905	-1.25316	0.210146	0.495644	SLC25A30	IPF_vs_Control
2.74989	0.643913	0.513807	1.25322	0.210126	0.495644	ING1	IPF_vs_Control
4.45393	0.396476	0.316281	1.25355	0.210004	0.495644	NUBP1	IPF_vs_Control
1.82548	-0.644863	0.514618	-1.25309	0.210172	0.495644	MN1	IPF_vs_Control
1.10033	-0.682464	0.544522	-1.25333	0.210087	0.495644	DOPEY2	IPF_vs_Control
2.12421	0.600871	0.479255	1.25376	0.209929	0.495644	C21orf2	IPF_vs_Control
4.52518	-0.487165	0.388903	-1.25267	0.210327	0.495869	ZNF224	IPF_vs_Control
2.60966	-0.515028	0.411176	-1.25257	0.210361	0.495869	L3MBTL2	IPF_vs_Control
7.1166	-0.39181	0.312846	-1.2524	0.210422	0.495914	CRYZL1	IPF_vs_Control
3.17889	-0.426325	0.340546	-1.25189	0.210611	0.496258	INIP	IPF_vs_Control
5.26831	-0.346336	0.276764	-1.25138	0.210797	0.496596	GPANK1	IPF_vs_Control
3.57988	0.488723	0.390709	1.25086	0.210985	0.49694	RIOK2	IPF_vs_Control
3.25737	-0.488362	0.390598	-1.25029	0.211193	0.497211	CXorf38	IPF_vs_Control
28.0503	-0.251782	0.201394	-1.2502	0.211227	0.497211	FZD4	IPF_vs_Control
0.737159	-0.859518	0.687479	-1.25025	0.211209	0.497211	BRCA1	IPF_vs_Control
9.85493	0.265924	0.212741	1.24999	0.211303	0.497289	DHX30	IPF_vs_Control
15.0438	0.243654	0.194988	1.24959	0.211451	0.497536	NDUFA10	IPF_vs_Control
5.05799	-0.393674	0.315101	-1.24936	0.211534	0.497633	GSS	IPF_vs_Control
2.05962	-0.601529	0.481624	-1.24896	0.211679	0.497874	LLGL2	IPF_vs_Control
0.63663	-0.851649	0.682022	-1.24871	0.21177	0.497988	ZNF563	IPF_vs_Control
23.8886	0.279716	0.224164	1.24782	0.212097	0.498457	APPL1	IPF_vs_Control
3.74948	-0.45731	0.366482	-1.24784	0.212091	0.498457	NAIP	IPF_vs_Control
47.3636	-0.280635	0.224899	-1.24783	0.212094	0.498457	NUAK1	IPF_vs_Control
4.53798	-0.369428	0.296098	-1.24765	0.212158	0.4985	TNRC18	IPF_vs_Control
16.755	0.249238	0.199794	1.24747	0.212224	0.498553	RBCK1	IPF_vs_Control
4.88922	0.382117	0.306464	1.24686	0.212449	0.498587	FAM136A	IPF_vs_Control
1.21709	-0.67371	0.540135	-1.2473	0.212288	0.498587	NUDT6	IPF_vs_Control
3.57556	0.480839	0.385584	1.24704	0.212382	0.498587	ATP6V0A2	IPF_vs_Control
1.16224	0.658564	0.52813	1.24697	0.212407	0.498587	RP11-35G9.3	IPF_vs_Control
2.66227	-0.449164	0.360238	-1.24685	0.212451	0.498587	CNOT3	IPF_vs_Control
77.0597	0.31668	0.254009	1.24673	0.212498	0.498597	YBX3	IPF_vs_Control
5.9922	-0.351508	0.282033	-1.24634	0.21264	0.498822	ANO10	IPF_vs_Control
0.707104	-0.909566	0.729852	-1.24623	0.212679	0.498822	RBL1	IPF_vs_Control
56.5977	0.295829	0.237426	1.24598	0.21277	0.498936	SHFM1	IPF_vs_Control
28.5993	-0.259619	0.208424	-1.24563	0.212902	0.499044	MTCH1	IPF_vs_Control
5.37247	-0.388785	0.31211	-1.24567	0.212886	0.499044	RPA1	IPF_vs_Control
2.29058	-0.553926	0.444894	-1.24507	0.213105	0.49906	DLEU1	IPF_vs_Control
18.6177	-0.285942	0.229701	-1.24485	0.213189	0.49906	ZFYVE21	IPF_vs_Control
1.00127	-0.951668	0.764132	-1.24542	0.212976	0.49906	RP11-830F9.6	IPF_vs_Control
7.68115	-0.362001	0.290788	-1.2449	0.213169	0.49906	ACAA2	IPF_vs_Control
11.396	-0.303639	0.243846	-1.24521	0.213056	0.49906	PTPRA	IPF_vs_Control
2.25767	-0.568196	0.456457	-1.2448	0.213207	0.49906	ZNF844	IPF_vs_Control
28.6755	0.347419	0.278979	1.24533	0.213012	0.49906	ATF4	IPF_vs_Control
8.95066	-0.311642	0.250479	-1.24419	0.213431	0.499484	STX7	IPF_vs_Control
0.742149	0.910794	0.732213	1.24389	0.213539	0.499639	QSOX2	IPF_vs_Control
3.23683	0.490469	0.394425	1.2435	0.213682	0.499873	HSD17B8	IPF_vs_Control
1.16325	-0.708991	0.570538	-1.24267	0.213989	0.500491	ARHGEF40	IPF_vs_Control
1.15174	0.667376	0.537185	1.24236	0.214105	0.500661	NUDT8	IPF_vs_Control
73.6455	-0.256799	0.206939	-1.24094	0.214627	0.501617	GIMAP7	IPF_vs_Control
9.17596	0.363602	0.292983	1.24103	0.214594	0.501617	MID1	IPF_vs_Control
183.838	0.222817	0.179574	1.24081	0.214676	0.501617	DDX5	IPF_vs_Control
0.693217	1.20699	0.972759	1.24079	0.214685	0.501617	APCDD1	IPF_vs_Control
1.13912	0.821568	0.66225	1.24057	0.214765	0.501703	SLC15A4	IPF_vs_Control
1041.95	0.45942	0.370555	1.23981	0.215044	0.502124	CD74	IPF_vs_Control
4.75073	-0.385576	0.310996	-1.23981	0.215046	0.502124	MRE11A	IPF_vs_Control
1.9276	-0.655715	0.528915	-1.23974	0.215073	0.502124	ZNF236	IPF_vs_Control
25.0869	0.304184	0.245464	1.23922	0.215264	0.50247	STRAP	IPF_vs_Control
0.918963	-0.768744	0.620484	-1.23894	0.215367	0.502478	USP35	IPF_vs_Control
9.5167	0.452429	0.365193	1.23888	0.215391	0.502478	AHSA1	IPF_vs_Control
5.08325	-0.362362	0.292496	-1.23886	0.215397	0.502478	LRRC57	IPF_vs_Control
6.61275	-0.382052	0.308609	-1.23798	0.215722	0.503137	ARMC1	IPF_vs_Control
2.72393	-0.570632	0.461061	-1.23765	0.215846	0.503326	TMEM184C	IPF_vs_Control
2.9653	-0.506372	0.409228	-1.23738	0.215945	0.503455	ZNF484	IPF_vs_Control
1.96694	-0.743393	0.60107	-1.23678	0.216168	0.503742	CXCL8	IPF_vs_Control
14.4963	0.285345	0.230709	1.23682	0.216155	0.503742	SURF4	IPF_vs_Control
0.798715	-0.803739	0.649904	-1.2367	0.216197	0.503742	ZNF461	IPF_vs_Control
1080.53	0.682	0.551533	1.23655	0.216253	0.503772	AC090498.1	IPF_vs_Control
2.07974	-0.604726	0.489123	-1.23635	0.216329	0.50385	FBXL8	IPF_vs_Control
15.7168	0.561815	0.454516	1.23607	0.216431	0.503987	S100A4	IPF_vs_Control
9.57595	0.333496	0.269905	1.23561	0.216605	0.504291	JAGN1	IPF_vs_Control
4.15631	0.639372	0.517545	1.23539	0.216684	0.504375	PCDH12	IPF_vs_Control
2.4294	-0.533273	0.431738	-1.23518	0.216764	0.504462	IGFBP6	IPF_vs_Control
73.4808	0.274223	0.222156	1.23437	0.217065	0.50486	UBE2D3	IPF_vs_Control
4.65925	-0.38757	0.31394	-1.23453	0.217004	0.50486	OBFC1	IPF_vs_Control
4.97786	0.450088	0.364604	1.23446	0.217033	0.50486	RCBTB2	IPF_vs_Control
0.952865	-1.0487	0.84967	-1.23425	0.217111	0.504866	TRERF1	IPF_vs_Control
3.59297	0.880387	0.713612	1.23371	0.217312	0.505235	WFDC2	IPF_vs_Control
5.78945	0.482509	0.391171	1.2335	0.21739	0.505315	MMP14	IPF_vs_Control
14.1955	0.367644	0.298164	1.23303	0.217566	0.505624	GON4L	IPF_vs_Control
0.618152	1.01029	0.819656	1.23257	0.217735	0.505767	POLR3G	IPF_vs_Control
1.36317	0.753037	0.610974	1.23252	0.217755	0.505767	EXTL3	IPF_vs_Control
0.8599	0.795375	0.645327	1.23251	0.217757	0.505767	ZNF500	IPF_vs_Control
43.5155	-0.193686	0.157178	-1.23227	0.217847	0.505856	SF3B1	IPF_vs_Control
2.28668	0.588035	0.477251	1.23213	0.217901	0.505856	TSEN2	IPF_vs_Control
31.4411	0.233068	0.189169	1.23206	0.217925	0.505856	UACA	IPF_vs_Control
9.92173	0.349853	0.284063	1.2316	0.218098	0.505995	PPP3R1	IPF_vs_Control
1.16814	-0.756186	0.614089	-1.2314	0.218175	0.505995	SIMC1	IPF_vs_Control
5.11183	-0.465052	0.377684	-1.23133	0.218201	0.505995	MID1IP1	IPF_vs_Control
3.94547	0.439505	0.356935	1.23133	0.218199	0.505995	NCBP1	IPF_vs_Control
16.651	0.246821	0.200377	1.23179	0.218029	0.505995	LRCH1	IPF_vs_Control
6.68819	0.316886	0.257423	1.231	0.218325	0.506181	HACD2	IPF_vs_Control
0.71796	-1.27858	1.03943	-1.23008	0.218668	0.506876	FLJ31356	IPF_vs_Control
3.12958	-0.446911	0.363454	-1.22962	0.21884	0.507174	NAGA	IPF_vs_Control
7.41048	0.314541	0.255975	1.2288	0.219148	0.507488	MRPS30	IPF_vs_Control
5.87649	-0.333248	0.271132	-1.2291	0.219036	0.507488	CDK13	IPF_vs_Control
7.3793	0.344673	0.280473	1.2289	0.21911	0.507488	NABP2	IPF_vs_Control
12.3536	0.292067	0.237641	1.22902	0.219063	0.507488	U2AF2	IPF_vs_Control
2.44815	0.523851	0.426441	1.22843	0.219287	0.507708	SLC35B4	IPF_vs_Control
20.9581	-0.24905	0.202777	-1.2282	0.219373	0.507708	ANXA7	IPF_vs_Control
12.669	0.241661	0.196746	1.22829	0.219339	0.507708	SNW1	IPF_vs_Control
2.56878	-0.553173	0.450464	-1.22801	0.219444	0.507708	GORAB	IPF_vs_Control
4.71005	-0.409541	0.333606	-1.22762	0.219591	0.507708	TTL	IPF_vs_Control
4.36968	0.35551	0.289561	1.22776	0.219538	0.507708	METTL21A	IPF_vs_Control
0.836462	1.30856	1.06583	1.22773	0.219547	0.507708	C3	IPF_vs_Control
1.40449	0.675077	0.549831	1.22779	0.219526	0.507708	NUP50-AS1	IPF_vs_Control
1.09626	0.689679	0.56196	1.22728	0.219719	0.507816	LRIG1	IPF_vs_Control
0.809591	0.92309	0.752153	1.22726	0.219724	0.507816	ACSS1	IPF_vs_Control
15.9817	0.307369	0.250507	1.22699	0.219828	0.507955	NDUFS4	IPF_vs_Control
3.81493	-0.477979	0.389612	-1.22681	0.219895	0.50801	KLF8	IPF_vs_Control
16.7273	-0.261557	0.213273	-1.2264	0.220049	0.508265	RILPL2	IPF_vs_Control
0.996714	-0.771297	0.629201	-1.22583	0.220261	0.508473	UBOX5	IPF_vs_Control
22.9153	0.294918	0.240549	1.22602	0.220191	0.508473	NDUFA6	IPF_vs_Control
4.0566	0.457566	0.373275	1.22581	0.220269	0.508473	ARSA	IPF_vs_Control
9.3026	-0.32498	0.265139	-1.22569	0.220314	0.508477	VPS25	IPF_vs_Control
2.8122	-0.453309	0.370046	-1.22501	0.220573	0.508905	CDC23	IPF_vs_Control
0.981975	0.922963	0.753457	1.22497	0.220586	0.508905	KATNAL2	IPF_vs_Control
0.725721	-0.764593	0.62433	-1.22466	0.220703	0.50906	TMEM17	IPF_vs_Control
23.4507	-0.307351	0.250989	-1.22456	0.22074	0.50906	ITGAV	IPF_vs_Control
0.872955	-0.874709	0.71439	-1.22441	0.220796	0.509089	ZNF14	IPF_vs_Control
8.54837	-0.28534	0.233118	-1.22402	0.220947	0.509334	GLYR1	IPF_vs_Control
2.59714	0.663057	0.541924	1.22352	0.221132	0.509562	DCLK2	IPF_vs_Control
7.7698	-0.341375	0.279008	-1.22353	0.221129	0.509562	SLU7	IPF_vs_Control
16.6092	0.253468	0.207262	1.22293	0.221355	0.509974	PDE2A	IPF_vs_Control
10.245	-0.289782	0.236979	-1.22282	0.221399	0.509977	VEZF1	IPF_vs_Control
13.4216	-0.276318	0.225992	-1.22269	0.221447	0.509986	TMEM245	IPF_vs_Control
9.51319	-0.282885	0.23141	-1.22244	0.221541	0.510102	EXOSC8	IPF_vs_Control
5.28497	-0.33611	0.274988	-1.22227	0.221605	0.510149	GRIPAP1	IPF_vs_Control
1.36501	0.765337	0.626305	1.22199	0.221712	0.510296	ZNF782	IPF_vs_Control
1.38391	-0.738242	0.604259	-1.22173	0.221809	0.510318	MTMR11	IPF_vs_Control
0.691282	0.948182	0.77606	1.22179	0.221787	0.510318	ZFPM1	IPF_vs_Control
17.7515	-0.232119	0.190042	-1.22141	0.221932	0.51041	DECR1	IPF_vs_Control
1.29808	-0.669486	0.548132	-1.2214	0.221936	0.51041	TMEM186	IPF_vs_Control
2.75455	0.538686	0.44112	1.22118	0.222018	0.510498	SLC39A6	IPF_vs_Control
10.3697	0.288993	0.236761	1.22061	0.222235	0.510681	MAD2L2	IPF_vs_Control
7.64256	0.348689	0.285646	1.22071	0.222197	0.510681	FIP1L1	IPF_vs_Control
0.862912	0.881562	0.722447	1.22024	0.222372	0.510681	MBNL3	IPF_vs_Control
1.67826	-0.54249	0.444406	-1.22071	0.222197	0.510681	UNC93B1	IPF_vs_Control
1.68344	-0.878013	0.719496	-1.22032	0.222345	0.510681	ERCC6	IPF_vs_Control
3.20653	0.526523	0.431445	1.22037	0.222324	0.510681	RCOR1	IPF_vs_Control
0.610999	-1.3123	1.07551	-1.22016	0.222403	0.510681	CES1	IPF_vs_Control
3.03536	-0.509318	0.41755	-1.21978	0.22255	0.510917	RNF24	IPF_vs_Control
3.08093	-0.576044	0.472799	-1.21837	0.223084	0.512044	ZNF585B	IPF_vs_Control
1043.2	0.304482	0.250076	1.21756	0.223391	0.512147	SPARCL1	IPF_vs_Control
7.10341	-0.401161	0.329409	-1.21782	0.223292	0.512147	PKD2	IPF_vs_Control
6.51504	0.393563	0.323095	1.2181	0.223186	0.512147	RAD50	IPF_vs_Control
12.529	0.236527	0.194233	1.21775	0.223318	0.512147	FDFT1	IPF_vs_Control
2.49899	-0.531542	0.436523	-1.21767	0.223349	0.512147	ANKRD52	IPF_vs_Control
1.72098	0.607558	0.498899	1.2178	0.223301	0.512147	METTL21B	IPF_vs_Control
3.04349	0.503783	0.413815	1.21741	0.223447	0.512175	ZC3H4	IPF_vs_Control
4.41539	0.532457	0.437461	1.21715	0.223546	0.512301	SIAE	IPF_vs_Control
12.7893	0.300845	0.247232	1.21685	0.22366	0.512462	FAM96A	IPF_vs_Control
3.36013	-0.427972	0.352114	-1.21544	0.2242	0.513598	KDM4B	IPF_vs_Control
2.96317	0.576721	0.474732	1.21483	0.224429	0.514023	HELZ2	IPF_vs_Control
14.6761	0.315614	0.259884	1.21444	0.224578	0.514133	MRPS15	IPF_vs_Control
305.225	0.427962	0.352435	1.2143	0.224633	0.514133	IGFBP4	IPF_vs_Control
0.890989	0.735778	0.605954	1.21425	0.224653	0.514133	CNBD2	IPF_vs_Control
2.27587	-0.762488	0.627781	-1.21458	0.224528	0.514133	NUMBL	IPF_vs_Control
26.9158	0.246423	0.202971	1.21408	0.224717	0.514178	DDX18	IPF_vs_Control
1.51296	-0.726779	0.59886	-1.2136	0.224899	0.514494	DENND2C	IPF_vs_Control
7.08212	-0.354946	0.292583	-1.21314	0.225075	0.514772	FOXN2	IPF_vs_Control
3.26254	0.473523	0.390356	1.21306	0.225108	0.514772	LETM1	IPF_vs_Control
6.00517	-0.374103	0.308515	-1.21259	0.225286	0.514876	NADK	IPF_vs_Control
5.14586	0.355417	0.293105	1.21259	0.225286	0.514876	CLPX	IPF_vs_Control
31.3107	0.26664	0.219858	1.21278	0.225214	0.514876	TUFM	IPF_vs_Control
19.5171	0.312894	0.258079	1.2124	0.225361	0.514946	SRPRA	IPF_vs_Control
11.2296	0.351131	0.289654	1.21224	0.225419	0.51498	WBP1	IPF_vs_Control
1.21149	0.731296	0.603361	1.21204	0.225498	0.515027	ZC4H2	IPF_vs_Control
17.8057	-0.247146	0.203922	-1.21196	0.225528	0.515027	ASAH1	IPF_vs_Control
13.338	-0.929406	0.767079	-1.21162	0.225659	0.515226	RND1	IPF_vs_Control
3.32558	-0.404063	0.333686	-1.21091	0.225932	0.515748	CCDC126	IPF_vs_Control
10.752	0.264252	0.218283	1.21059	0.226051	0.515921	MRPL13	IPF_vs_Control
4.53212	1.06598	0.881115	1.2098	0.226354	0.51616	GSTM1	IPF_vs_Control
0.601065	1.21226	1.00206	1.20976	0.22637	0.51616	AC074117.10	IPF_vs_Control
1.26604	-0.74427	0.615127	-1.20995	0.2263	0.51616	CAPN10	IPF_vs_Control
11.5752	-0.295905	0.244541	-1.21004	0.226264	0.51616	PPA2	IPF_vs_Control
2.77407	0.517368	0.427677	1.20971	0.226388	0.51616	KL	IPF_vs_Control
10.3147	0.26971	0.222969	1.20963	0.226421	0.51616	USP8	IPF_vs_Control
2.66655	0.525191	0.434307	1.20926	0.226562	0.516381	HMGN5	IPF_vs_Control
4.72521	0.456485	0.377607	1.20889	0.226705	0.516424	UXS1	IPF_vs_Control
29.7553	0.242785	0.200812	1.20902	0.226656	0.516424	EIF1B	IPF_vs_Control
1.47165	-0.602494	0.498395	-1.20887	0.226713	0.516424	NUDT1	IPF_vs_Control
3.09569	0.738147	0.610708	1.20868	0.226788	0.516493	DYRK2	IPF_vs_Control
1.24314	-0.657689	0.544205	-1.20853	0.226843	0.516519	BCORL1	IPF_vs_Control
7.37174	-0.344635	0.28528	-1.20806	0.227025	0.516719	DPYD	IPF_vs_Control
21.2054	0.258978	0.214399	1.20793	0.227075	0.516719	HDLBP	IPF_vs_Control
46.078	-0.302434	0.250392	-1.20784	0.227107	0.516719	PODXL	IPF_vs_Control
9.08062	0.324338	0.26847	1.2081	0.227011	0.516719	AAED1	IPF_vs_Control
13.2954	0.260889	0.216021	1.2077	0.227162	0.516742	SMNDC1	IPF_vs_Control
7.84409	-0.374184	0.309895	-1.20746	0.227257	0.516858	NTHL1	IPF_vs_Control
3.80631	0.41656	0.345055	1.20723	0.227344	0.516957	SGF29	IPF_vs_Control
10.6683	-0.267443	0.221623	-1.20675	0.227529	0.516975	GPBP1L1	IPF_vs_Control
1.0097	-0.900698	0.746241	-1.20698	0.22744	0.516975	NEXN	IPF_vs_Control
9.22498	-0.282002	0.233665	-1.20686	0.227485	0.516975	DYNC1LI1	IPF_vs_Control
1.51833	-0.590141	0.489012	-1.2068	0.227508	0.516975	ZNF821	IPF_vs_Control
5.1631	0.345506	0.286523	1.20586	0.227872	0.517653	NRAS	IPF_vs_Control
19.8271	0.255232	0.211714	1.20555	0.227992	0.517726	CYC1	IPF_vs_Control
4.26851	-0.411031	0.340946	-1.20556	0.227986	0.517726	NYNRIN	IPF_vs_Control
0.577789	-0.960447	0.797602	-1.20417	0.228524	0.518547	ZNF852	IPF_vs_Control
2.83041	-0.457593	0.380013	-1.20415	0.228531	0.518547	SLC38A9	IPF_vs_Control
9.87373	0.463155	0.384578	1.20432	0.228467	0.518547	LOXL2	IPF_vs_Control
14.9607	0.276777	0.229789	1.20448	0.228404	0.518547	WAC	IPF_vs_Control
40.0067	-0.316161	0.262892	-1.20263	0.22912	0.519112	SRP9	IPF_vs_Control
4.51543	-0.366382	0.304676	-1.20253	0.229159	0.519112	MSH3	IPF_vs_Control
9.84194	0.261276	0.217265	1.20257	0.229143	0.519112	SMIM10L1	IPF_vs_Control
2.35969	0.504517	0.419515	1.20262	0.229123	0.519112	ZNF140	IPF_vs_Control
4.40795	0.395646	0.329026	1.20248	0.229179	0.519112	NUDT7	IPF_vs_Control
16.9773	-0.25342	0.210727	-1.2026	0.229131	0.519112	PAFAH1B1	IPF_vs_Control
2.67883	0.463549	0.385333	1.20298	0.228983	0.519112	C18orf21	IPF_vs_Control
5.33105	-0.433701	0.360635	-1.2026	0.22913	0.519112	HSBP1L1	IPF_vs_Control
9.63478	0.416871	0.34653	1.20299	0.228982	0.519112	BLVRB	IPF_vs_Control
7.01325	-0.327011	0.272126	-1.20169	0.229484	0.519166	MAP3K2	IPF_vs_Control
1.06377	-0.725946	0.604005	-1.20189	0.229407	0.519166	ARIH2OS	IPF_vs_Control
1.36343	-0.629919	0.524228	-1.20161	0.229513	0.519166	FIG4	IPF_vs_Control
11.6436	0.269094	0.22386	1.20206	0.229339	0.519166	THYN1	IPF_vs_Control
3.17687	-0.548179	0.456088	-1.20192	0.229396	0.519166	TPCN1	IPF_vs_Control
2.33773	-0.54229	0.451254	-1.20174	0.229464	0.519166	UNKL	IPF_vs_Control
4.42546	-0.401345	0.333925	-1.2019	0.229402	0.519166	RPH3AL	IPF_vs_Control
4.93514	-0.43356	0.360947	-1.20117	0.229684	0.519178	MOGS	IPF_vs_Control
4.30156	0.377385	0.3141	1.20148	0.229564	0.519178	SPAG16	IPF_vs_Control
1.05094	-0.717197	0.597153	-1.20103	0.22974	0.519178	GAS6-AS2	IPF_vs_Control
95.0743	0.303599	0.252733	1.20126	0.229649	0.519178	UBB	IPF_vs_Control
11.9096	-0.497264	0.414016	-1.20108	0.229722	0.519178	U2AF1	IPF_vs_Control
8.69161	-0.320921	0.267261	-1.20078	0.229838	0.519298	RBM26	IPF_vs_Control
0.624576	0.996981	0.830745	1.2001	0.230099	0.519735	LRRTM2	IPF_vs_Control
5.19462	-0.391566	0.326292	-1.20005	0.23012	0.519735	ZDHHC21	IPF_vs_Control
7.88568	0.313825	0.261633	1.19948	0.23034	0.519839	TRIO	IPF_vs_Control
3.3434	-0.459367	0.383047	-1.19925	0.230433	0.519839	PEX1	IPF_vs_Control
7.35997	-0.330878	0.275825	-1.19959	0.230298	0.519839	TAF1	IPF_vs_Control
0.675134	-0.880336	0.733734	-1.1998	0.230216	0.519839	SLC25A21-AS1	IPF_vs_Control
7.39564	0.323169	0.269436	1.19943	0.230363	0.519839	CMTM3	IPF_vs_Control
0.629128	0.959972	0.800471	1.19926	0.230427	0.519839	FCHO1	IPF_vs_Control
5.86025	0.324834	0.270993	1.19868	0.230653	0.520235	ATP6V1H	IPF_vs_Control
3.76332	0.431354	0.359938	1.19841	0.230757	0.520369	SELO	IPF_vs_Control
9.92978	0.350531	0.292578	1.19808	0.230886	0.520549	SPATS2	IPF_vs_Control
12.0098	0.24581	0.205187	1.19798	0.230925	0.520549	PRKD2	IPF_vs_Control
4.40889	-0.365715	0.305442	-1.19733	0.231178	0.521018	REPS1	IPF_vs_Control
9.67076	0.355068	0.296595	1.19715	0.23125	0.52108	PLEKHB2	IPF_vs_Control
3.17814	-0.414956	0.346719	-1.19681	0.231382	0.521276	LMNB2	IPF_vs_Control
15.2819	0.25124	0.209951	1.19666	0.23144	0.521307	RAD23B	IPF_vs_Control
66.6152	0.457518	0.382402	1.19643	0.231527	0.521405	SOD2	IPF_vs_Control
1.15546	0.67088	0.560865	1.19615	0.231637	0.521451	WDR91	IPF_vs_Control
64.5892	-0.254824	0.213022	-1.19623	0.231606	0.521451	ACTN4	IPF_vs_Control
3.11943	-0.580293	0.485293	-1.19576	0.23179	0.521695	SMPDL3A	IPF_vs_Control
1.93263	0.55086	0.461011	1.1949	0.232127	0.521852	C2orf68	IPF_vs_Control
12.3992	0.224873	0.188158	1.19513	0.232035	0.521852	TMEM167A	IPF_vs_Control
10.215	0.277634	0.232328	1.19501	0.232083	0.521852	CPSF6	IPF_vs_Control
0.79574	0.922871	0.772335	1.19491	0.232122	0.521852	ZNF286B	IPF_vs_Control
1.24177	-0.967282	0.809313	-1.19519	0.232013	0.521852	KCNN4	IPF_vs_Control
7.94866	0.378093	0.316347	1.19518	0.232015	0.521852	TOB2	IPF_vs_Control
0.822685	1.02712	0.859677	1.19478	0.232173	0.521855	SYNPO2	IPF_vs_Control
6.05809	0.365521	0.306027	1.19441	0.232318	0.522081	TMEM150A	IPF_vs_Control
137.836	0.297488	0.249313	1.19323	0.232779	0.522985	GUK1	IPF_vs_Control
2.08613	-0.510833	0.428138	-1.19315	0.23281	0.522985	FAM122C	IPF_vs_Control
15.9424	-0.23178	0.194323	-1.19276	0.232964	0.523231	AP2B1	IPF_vs_Control
7.69268	-0.290679	0.243729	-1.19263	0.233014	0.523242	AGPAT1	IPF_vs_Control
1.60452	-0.601512	0.504521	-1.19224	0.233165	0.523474	LARS2	IPF_vs_Control
5.91257	0.373764	0.313524	1.19214	0.233206	0.523474	SNAPC5	IPF_vs_Control
0.658116	-0.862176	0.723337	-1.19194	0.233284	0.523533	CTD-2031P19.5	IPF_vs_Control
5.10789	0.394302	0.330833	1.19184	0.233322	0.523533	IQCK	IPF_vs_Control
66.0454	0.258585	0.217013	1.19156	0.233433	0.52368	ATP6V0E1	IPF_vs_Control
7.95483	0.318838	0.267735	1.19087	0.233703	0.524187	ZMPSTE24	IPF_vs_Control
10.9719	-0.280342	0.23549	-1.19046	0.233866	0.52445	SLC44A1	IPF_vs_Control
9.40939	-0.323458	0.271757	-1.19025	0.233949	0.524537	DUSP11	IPF_vs_Control
3.52528	0.508938	0.427709	1.18992	0.234079	0.524727	ANKRD36B	IPF_vs_Control
70.2761	-0.290342	0.244071	-1.18958	0.23421	0.524821	CAV2	IPF_vs_Control
1.70129	0.66908	0.562411	1.18966	0.234179	0.524821	PDF	IPF_vs_Control
9.74434	0.26147	0.219852	1.1893	0.234322	0.524971	VMA21	IPF_vs_Control
1.40216	0.713506	0.600002	1.18917	0.234372	0.524982	STXBP2	IPF_vs_Control
2.15655	0.517073	0.435004	1.18866	0.234573	0.525314	FAM131A	IPF_vs_Control
3.68834	-0.426479	0.358817	-1.18857	0.23461	0.525314	KMT2E-AS1	IPF_vs_Control
0.721214	0.867871	0.730437	1.18815	0.234773	0.525577	LRRC6	IPF_vs_Control
1.85762	-0.540564	0.455004	-1.18804	0.234817	0.525577	TBC1D13	IPF_vs_Control
18.4529	0.227677	0.191685	1.18776	0.234927	0.525724	MOB1A	IPF_vs_Control
1.465	-0.656641	0.553061	-1.18729	0.235115	0.526035	GABPB2	IPF_vs_Control
11.4746	-0.282767	0.238193	-1.18713	0.235176	0.526035	HGSNAT	IPF_vs_Control
0.792027	-0.92601	0.780083	-1.18707	0.235201	0.526035	ZNF784	IPF_vs_Control
5.45559	0.372485	0.313845	1.18685	0.235289	0.52613	XPO4	IPF_vs_Control
2.32756	-0.474846	0.400246	-1.18638	0.235471	0.526437	HEXDC	IPF_vs_Control
22.0847	-0.287659	0.242551	-1.18597	0.235633	0.52651	LIMCH1	IPF_vs_Control
25.5927	-0.272935	0.230139	-1.18596	0.235639	0.52651	MBNL2	IPF_vs_Control
2.48615	-0.45996	0.387765	-1.18618	0.235551	0.52651	ZNF335	IPF_vs_Control
1.31644	-0.631437	0.532695	-1.18536	0.235873	0.526934	MVK	IPF_vs_Control
1.21394	-0.61896	0.522426	-1.18478	0.236104	0.527248	IDNK	IPF_vs_Control
6.04808	0.320808	0.270749	1.18489	0.23606	0.527248	ECSIT	IPF_vs_Control
2.97188	-0.463999	0.391718	-1.18452	0.236205	0.527374	CERS4	IPF_vs_Control
1.43645	-0.648164	0.547258	-1.18438	0.236261	0.527398	ENO2	IPF_vs_Control
7.12413	-0.307714	0.25985	-1.1842	0.236335	0.527462	SLC10A3	IPF_vs_Control
12.6261	-0.301584	0.254924	-1.18304	0.236795	0.527885	POLK	IPF_vs_Control
9.86501	-0.256808	0.217061	-1.18312	0.236763	0.527885	IDS	IPF_vs_Control
3.82719	-0.508797	0.430035	-1.18315	0.236749	0.527885	TP53INP1	IPF_vs_Control
7.47085	-0.308413	0.26061	-1.18342	0.236641	0.527885	ATP6V1C1	IPF_vs_Control
3.53872	-0.389533	0.329251	-1.18309	0.236773	0.527885	PHF2	IPF_vs_Control
3.43515	0.49079	0.414756	1.18332	0.236681	0.527885	DUS3L	IPF_vs_Control
3.15326	0.435882	0.368544	1.18271	0.236922	0.528068	TMEM234	IPF_vs_Control
0.579184	0.891536	0.753925	1.18253	0.236997	0.5281	HENMT1	IPF_vs_Control
8.08823	-0.315137	0.266537	-1.18234	0.237072	0.5281	AZI2	IPF_vs_Control
2.59657	-0.474993	0.401739	-1.18234	0.23707	0.5281	BRD1	IPF_vs_Control
0.722598	0.923071	0.781337	1.1814	0.237444	0.528827	TAF1A	IPF_vs_Control
0.834067	-1.33188	1.12801	-1.18073	0.237709	0.528869	RIC3	IPF_vs_Control
0.63054	0.914564	0.774524	1.18081	0.237679	0.528869	SFXN2	IPF_vs_Control
14.4778	-0.259189	0.219498	-1.18082	0.237673	0.528869	CDC42BPB	IPF_vs_Control
330.473	0.292753	0.247907	1.1809	0.237642	0.528869	SERF2	IPF_vs_Control
1.65209	-0.640099	0.542056	-1.18087	0.237653	0.528869	NAPB	IPF_vs_Control
0.938387	0.732296	0.620237	1.18067	0.237734	0.528869	ZNF324	IPF_vs_Control
9.37923	-0.462533	0.391813	-1.18049	0.237805	0.528926	TLE4	IPF_vs_Control
4.44247	-0.350296	0.296798	-1.18025	0.2379	0.529039	TOM1	IPF_vs_Control
0.869157	-0.763854	0.647296	-1.18007	0.237973	0.529099	VAMP1	IPF_vs_Control
1.58201	-0.58367	0.494851	-1.17949	0.238205	0.529386	EIF2AK3	IPF_vs_Control
5.79679	-0.462913	0.392497	-1.1794	0.238237	0.529386	KANSL3	IPF_vs_Control
4.07546	-0.399989	0.339122	-1.17948	0.238206	0.529386	VSIG10	IPF_vs_Control
2.36215	0.719392	0.610332	1.17869	0.238522	0.529717	CCZ1	IPF_vs_Control
2.32748	0.506855	0.42999	1.17876	0.238494	0.529717	GTF3C4	IPF_vs_Control
1.16109	-0.685621	0.581645	-1.17876	0.238493	0.529717	ZNF641	IPF_vs_Control
5.95447	0.363409	0.30846	1.17814	0.238742	0.529903	RAP1GDS1	IPF_vs_Control
10.4269	-0.289204	0.245455	-1.17824	0.238702	0.529903	FAM174A	IPF_vs_Control
8.16782	0.407528	0.345874	1.17826	0.238694	0.529903	TRAPPC6A	IPF_vs_Control
7.06798	-0.359278	0.305042	-1.1778	0.238876	0.530101	NHLRC2	IPF_vs_Control
6.05423	0.353284	0.300216	1.17677	0.239288	0.530915	PMM2	IPF_vs_Control
0.580824	0.931584	0.791878	1.17642	0.239425	0.531119	BMF	IPF_vs_Control
30.9685	-0.321612	0.273431	-1.17621	0.239511	0.531208	TRA2B	IPF_vs_Control
72.4986	0.229222	0.194934	1.1759	0.239636	0.531385	RABAC1	IPF_vs_Control
53.5878	0.224883	0.191319	1.17544	0.239821	0.531693	ENY2	IPF_vs_Control
3.88626	0.404549	0.344249	1.17516	0.239929	0.531833	DDX49	IPF_vs_Control
0.59377	1.28942	1.09767	1.17468	0.240121	0.531856	FAM132A	IPF_vs_Control
0.909941	0.842901	0.717457	1.17485	0.240057	0.531856	PABPC4L	IPF_vs_Control
4.05331	0.405786	0.345422	1.17476	0.240093	0.531856	KIAA1586	IPF_vs_Control
7.75428	0.327701	0.278925	1.17487	0.240046	0.531856	CYHR1	IPF_vs_Control
2.51616	0.519264	0.442201	1.17427	0.240286	0.532071	RNMTL1	IPF_vs_Control
0.738456	-0.836781	0.71263	-1.17421	0.240309	0.532071	TAF4	IPF_vs_Control
6.02755	-0.353545	0.301125	-1.17408	0.240362	0.532088	NUP160	IPF_vs_Control
1.64652	-0.630787	0.537609	-1.17332	0.240667	0.532401	ZNF678	IPF_vs_Control
1.96006	-0.585137	0.498777	-1.17314	0.240738	0.532401	PRICKLE2	IPF_vs_Control
3.2239	0.463503	0.395158	1.17296	0.240813	0.532401	IQCB1	IPF_vs_Control
3.9569	-0.492378	0.419752	-1.17302	0.240788	0.532401	CEP44	IPF_vs_Control
4.71024	-0.47756	0.407164	-1.17289	0.240838	0.532401	INTS1	IPF_vs_Control
1.51224	0.543282	0.463295	1.17265	0.240937	0.532401	IQCE	IPF_vs_Control
7.10208	0.359786	0.306611	1.17343	0.240624	0.532401	APIP	IPF_vs_Control
1.79817	-0.567482	0.483881	-1.17277	0.240888	0.532401	RNF26	IPF_vs_Control
21.4023	-0.304325	0.259362	-1.17336	0.240651	0.532401	FAM171A1	IPF_vs_Control
8.55183	-0.297756	0.25393	-1.17259	0.240959	0.532401	CLN5	IPF_vs_Control
1.94655	0.658416	0.561675	1.17224	0.241102	0.532618	FBP1	IPF_vs_Control
1.64778	0.56684	0.483715	1.17185	0.241258	0.532762	FAM206A	IPF_vs_Control
10.8894	-0.278863	0.237962	-1.17188	0.241245	0.532762	ITFG1	IPF_vs_Control
1.44696	0.643303	0.549122	1.17151	0.241393	0.532866	FAM173B	IPF_vs_Control
18.3009	-0.24508	0.209201	-1.1715	0.241396	0.532866	SETX	IPF_vs_Control
40.1802	0.204119	0.174257	1.17136	0.241452	0.532889	ANP32B	IPF_vs_Control
4.23952	0.454945	0.388613	1.17069	0.241723	0.5331	PIK3R4	IPF_vs_Control
2.7176	-0.496082	0.423727	-1.17076	0.241696	0.5331	TBC1D14	IPF_vs_Control
5.60658	-0.390599	0.333599	-1.17087	0.241653	0.5331	MRPS18A	IPF_vs_Control
0.600949	0.894696	0.764258	1.17067	0.24173	0.5331	SENP8	IPF_vs_Control
3.09789	0.434223	0.371063	1.17021	0.241915	0.533206	FAM92A1	IPF_vs_Control
2.48919	-0.617041	0.527242	-1.17032	0.241873	0.533206	ADCY6	IPF_vs_Control
19.7888	-0.209947	0.179401	-1.17027	0.241893	0.533206	PRKCSH	IPF_vs_Control
10.0265	0.29973	0.256293	1.16948	0.24221	0.533637	MRPL55	IPF_vs_Control
0.568398	-0.989628	0.846211	-1.16948	0.24221	0.533637	DYNC1I1	IPF_vs_Control
1.94126	-0.558995	0.47807	-1.16928	0.242293	0.533637	PUDP	IPF_vs_Control
17.8588	0.254307	0.217479	1.16934	0.242268	0.533637	RP11-382A20.3	IPF_vs_Control
9.12724	0.36075	0.308748	1.16843	0.242634	0.534287	CCDC88A	IPF_vs_Control
2.06378	0.648008	0.554694	1.16823	0.242715	0.534288	PCDHB2	IPF_vs_Control
0.636075	-1.03939	0.889732	-1.1682	0.242725	0.534288	RP11-819C21.1	IPF_vs_Control
7.4946	0.284031	0.243164	1.16806	0.242781	0.534311	TBC1D1	IPF_vs_Control
6.67567	0.368633	0.315668	1.16779	0.242893	0.534456	CHP1	IPF_vs_Control
6.81237	0.420387	0.360125	1.16734	0.243074	0.534754	MDM2	IPF_vs_Control
0.680535	0.980623	0.840339	1.16694	0.243235	0.535008	PAQR7	IPF_vs_Control
5.90872	-0.306518	0.262712	-1.16675	0.243313	0.535079	DCAF5	IPF_vs_Control
1.34838	0.611446	0.524509	1.16575	0.243715	0.535806	TMEM53	IPF_vs_Control
10.7298	0.326339	0.279951	1.1657	0.243735	0.535806	C6orf1	IPF_vs_Control
4.34948	0.430162	0.369192	1.16515	0.24396	0.536199	DTNBP1	IPF_vs_Control
4.47343	-0.366835	0.314908	-1.1649	0.244061	0.536321	PRPSAP2	IPF_vs_Control
10.9491	-0.23863	0.204873	-1.16477	0.24411	0.536327	ZMAT2	IPF_vs_Control
9.56668	-0.330221	0.283724	-1.16388	0.244472	0.537023	WRB	IPF_vs_Control
0.72305	-0.831452	0.714685	-1.16338	0.244674	0.537365	PARP15	IPF_vs_Control
9.54111	-0.274076	0.235686	-1.16289	0.244876	0.537506	SCAMP1	IPF_vs_Control
2.55435	-0.536725	0.461532	-1.16292	0.244861	0.537506	GTPBP2	IPF_vs_Control
0.763133	0.893375	0.768138	1.16304	0.244813	0.537506	CA13	IPF_vs_Control
4.8705	-0.364395	0.313389	-1.16276	0.244928	0.53752	C6orf106	IPF_vs_Control
3.79438	0.475912	0.409345	1.16262	0.244985	0.537543	LCORL	IPF_vs_Control
3.62022	0.452632	0.389461	1.1622	0.245155	0.537613	TMEM39A	IPF_vs_Control
2.9593	0.449313	0.386549	1.16237	0.245085	0.537613	C9orf114	IPF_vs_Control
5.94814	0.366274	0.315144	1.16224	0.245137	0.537613	FAM103A1	IPF_vs_Control
1.20802	-0.724301	0.623404	-1.16185	0.245297	0.537732	RAD52	IPF_vs_Control
1.51754	0.58386	0.502531	1.16184	0.2453	0.537732	PRKD1	IPF_vs_Control
3.46059	3.25189	2.79957	1.16157	0.245412	0.537875	IGLV3-25	IPF_vs_Control
4.53712	-0.360925	0.310786	-1.16133	0.245508	0.537979	FLJ37453	IPF_vs_Control
3.57633	0.427134	0.367831	1.16122	0.245551	0.537979	RBM12	IPF_vs_Control
0.963095	0.69507	0.598635	1.16109	0.245604	0.537995	GSAP	IPF_vs_Control
1.48508	0.579296	0.499298	1.16022	0.245958	0.538447	LRRC8D	IPF_vs_Control
11.5535	-0.280493	0.241757	-1.16022	0.245957	0.538447	RNF187	IPF_vs_Control
1.15879	-0.802645	0.691856	-1.16013	0.245995	0.538447	CHTF18	IPF_vs_Control
16.1032	0.233676	0.201406	1.16022	0.245958	0.538447	CFDP1	IPF_vs_Control
2.8649	0.478294	0.41236	1.1599	0.246091	0.538558	VEGFB	IPF_vs_Control
0.858711	-1.08514	0.935648	-1.15978	0.246139	0.538562	ACOT11	IPF_vs_Control
0.587023	1.04703	0.90317	1.15928	0.24634	0.538901	GOLGA6L9	IPF_vs_Control
24.5912	0.289292	0.249572	1.15915	0.246393	0.538916	DNAJC15	IPF_vs_Control
10.5682	-0.346884	0.29938	-1.15867	0.246589	0.539244	CALHM2	IPF_vs_Control
4.69848	0.358067	0.30915	1.15823	0.24677	0.539438	UROS	IPF_vs_Control
13.3977	0.285438	0.246421	1.15833	0.246728	0.539438	ACIN1	IPF_vs_Control
3.93964	-0.452169	0.390527	-1.15784	0.246929	0.539583	R3HDM2	IPF_vs_Control
1.85545	-0.56664	0.489357	-1.15793	0.246894	0.539583	THOP1	IPF_vs_Control
18.4573	-0.29442	0.254328	-1.15764	0.247012	0.539665	KLF7	IPF_vs_Control
0.792638	1.05731	0.913462	1.15747	0.247079	0.53971	DAGLA	IPF_vs_Control
3.88287	0.540157	0.467243	1.15605	0.24766	0.540862	SIAH2	IPF_vs_Control
0.803672	-0.796635	0.689157	-1.15596	0.247699	0.540862	GIN1	IPF_vs_Control
544.902	-0.289157	0.250273	-1.15537	0.247939	0.541285	FTL	IPF_vs_Control
6.32762	0.306991	0.265771	1.15509	0.248052	0.54133	PTPN18	IPF_vs_Control
3.05011	-0.529486	0.458367	-1.15516	0.248025	0.54133	IL17RC	IPF_vs_Control
16.0469	0.2947	0.255218	1.1547	0.248215	0.541584	MIEN1	IPF_vs_Control
20.7182	0.249022	0.215711	1.15442	0.248327	0.541729	YY1	IPF_vs_Control
0.859549	-0.842666	0.73007	-1.15423	0.248407	0.541803	FAM117B	IPF_vs_Control
5.66428	0.339426	0.294111	1.15408	0.248469	0.541836	FTSJ1	IPF_vs_Control
0.722707	0.912543	0.791006	1.15365	0.248644	0.542118	ZNF552	IPF_vs_Control
4.46348	-0.356781	0.309426	-1.15304	0.248892	0.542355	ZNF76	IPF_vs_Control
3.53617	-0.451517	0.391575	-1.15308	0.248878	0.542355	CLN3	IPF_vs_Control
1.78313	0.718221	0.622799	1.15321	0.248822	0.542355	CDYL2	IPF_vs_Control
27.7167	0.217582	0.188874	1.152	0.249323	0.542469	PSMB2	IPF_vs_Control
6.35281	-0.342009	0.296806	-1.1523	0.249199	0.542469	CASP8AP2	IPF_vs_Control
4.22402	0.395204	0.343069	1.15197	0.249334	0.542469	COX19	IPF_vs_Control
1.03423	-0.587199	0.509713	-1.15202	0.249313	0.542469	FBXL6	IPF_vs_Control
6.95845	-0.456093	0.395723	-1.15256	0.249093	0.542469	AP000769.1	IPF_vs_Control
1.62615	-0.602925	0.523194	-1.15239	0.24916	0.542469	TMEM254	IPF_vs_Control
15.313	0.288347	0.250188	1.15252	0.249107	0.542469	MTIF3	IPF_vs_Control
5.97147	0.397861	0.345141	1.15275	0.249014	0.542469	NOL4L	IPF_vs_Control
0.569099	1.01934	0.884922	1.1519	0.249361	0.542469	CHKB-AS1	IPF_vs_Control
13.0583	0.280217	0.243357	1.15147	0.24954	0.542757	LIPA	IPF_vs_Control
2.0272	-0.520065	0.451745	-1.15124	0.249635	0.542762	TMEM63A	IPF_vs_Control
2.44045	-0.506379	0.439854	-1.15124	0.249633	0.542762	TMEM42	IPF_vs_Control
62.6462	0.315383	0.274055	1.1508	0.249814	0.542948	TMEM258	IPF_vs_Control
2.31532	0.709066	0.61611	1.15088	0.249783	0.542948	EGR2	IPF_vs_Control
5.98115	-0.410468	0.356816	-1.15036	0.249994	0.543239	TRAM2	IPF_vs_Control
3.86577	-0.507949	0.441789	-1.14975	0.250245	0.543683	PTPN9	IPF_vs_Control
8.69731	-0.347617	0.302389	-1.14957	0.250322	0.54375	FBXL3	IPF_vs_Control
1.08697	-0.875902	0.762188	-1.14919	0.250476	0.543984	GOLGA8N	IPF_vs_Control
1.47642	-0.603436	0.525238	-1.14888	0.250605	0.544063	SCYL3	IPF_vs_Control
18.4584	0.19414	0.168977	1.14892	0.250591	0.544063	COPS2	IPF_vs_Control
9.67157	-0.292116	0.25436	-1.14843	0.250789	0.544205	USP48	IPF_vs_Control
12.435	0.252495	0.21987	1.14838	0.25081	0.544205	NRDC	IPF_vs_Control
7.782	0.304893	0.265448	1.1486	0.250721	0.544205	DCP1A	IPF_vs_Control
2.58414	-0.588018	0.512186	-1.14806	0.250945	0.544397	ZSCAN21	IPF_vs_Control
26.366	0.383643	0.334407	1.14723	0.251285	0.544675	MZT2B	IPF_vs_Control
2.75503	0.447186	0.3897	1.14751	0.251169	0.544675	ZNF354A	IPF_vs_Control
63.6922	0.211831	0.184593	1.14756	0.251151	0.544675	CLTA	IPF_vs_Control
24.0378	0.249611	0.217651	1.14684	0.251446	0.544675	MLF2	IPF_vs_Control
2.23332	0.641708	0.559453	1.14703	0.251371	0.544675	CPM	IPF_vs_Control
15.6063	0.260027	0.226682	1.1471	0.251341	0.544675	FLYWCH2	IPF_vs_Control
12.2189	-0.352334	0.307193	-1.14695	0.251403	0.544675	STX16	IPF_vs_Control
10.2862	0.376183	0.327887	1.1473	0.251259	0.544675	DGCR6L	IPF_vs_Control
8.35661	-0.271803	0.237103	-1.14635	0.25165	0.545017	C17orf62	IPF_vs_Control
3.55736	-0.419867	0.366315	-1.14619	0.251717	0.54506	SLC7A6OS	IPF_vs_Control
2.26611	0.46845	0.40876	1.14603	0.251784	0.545065	CRYZ	IPF_vs_Control
7.18647	0.416356	0.363325	1.14596	0.251812	0.545065	NSUN6	IPF_vs_Control
3.54936	0.39967	0.348799	1.14585	0.251859	0.545066	GEMIN7	IPF_vs_Control
2.31194	0.569608	0.497327	1.14534	0.252069	0.545419	PAPD7	IPF_vs_Control
2.36868	0.47321	0.413283	1.145	0.252207	0.545618	C2CD3	IPF_vs_Control
1.23706	0.721336	0.630251	1.14452	0.252407	0.545848	C11orf95	IPF_vs_Control
4.45004	-0.448263	0.391649	-1.14455	0.252395	0.545848	TARBP2	IPF_vs_Control
35.0541	0.285318	0.249404	1.144	0.252625	0.546219	FKBP2	IPF_vs_Control
12.5437	-0.215828	0.188724	-1.14362	0.252781	0.546454	PPP4R3B	IPF_vs_Control
2.52171	-0.541366	0.473494	-1.14334	0.252896	0.546603	ZNF445	IPF_vs_Control
28.5158	0.18821	0.164735	1.1425	0.253247	0.547059	BCAP29	IPF_vs_Control
9.23634	0.378215	0.331034	1.14253	0.253235	0.547059	ZNF302	IPF_vs_Control
12.6053	0.240712	0.210651	1.1427	0.253162	0.547059	PHF5A	IPF_vs_Control
1.44249	-0.671497	0.587847	-1.1423	0.25333	0.547136	KBTBD7	IPF_vs_Control
4.95388	-0.43754	0.383334	-1.14141	0.2537	0.547834	USHBP1	IPF_vs_Control
8.45306	-0.300014	0.262927	-1.14105	0.253848	0.548052	TUBGCP2	IPF_vs_Control
23.3747	-0.238829	0.209344	-1.14084	0.253935	0.548141	RAB1A	IPF_vs_Control
8.90953	0.325575	0.285431	1.14064	0.254019	0.548219	PINK1	IPF_vs_Control
7.23348	0.323669	0.283809	1.14044	0.254101	0.548288	LSM10	IPF_vs_Control
26.9274	-0.251645	0.220735	-1.14003	0.254273	0.548288	GNAQ	IPF_vs_Control
8.38123	0.29552	0.259181	1.1402	0.254202	0.548288	DACH1	IPF_vs_Control
1.32437	-0.668831	0.586722	-1.13994	0.25431	0.548288	HYKK	IPF_vs_Control
1.90433	0.660688	0.579605	1.13989	0.254331	0.548288	KRT222	IPF_vs_Control
0.943908	0.928791	0.814806	1.13989	0.254332	0.548288	MAG	IPF_vs_Control
2.57397	-0.454856	0.39915	-1.13956	0.254469	0.548382	LMBRD2	IPF_vs_Control
1.68962	0.711745	0.624527	1.13965	0.254431	0.548382	NKRF	IPF_vs_Control
1.44833	0.759211	0.66632	1.13941	0.254533	0.548419	SYT7	IPF_vs_Control
45.1568	0.205932	0.180781	1.13913	0.254651	0.548572	TMEM14C	IPF_vs_Control
6.89707	-0.333482	0.29286	-1.13871	0.254825	0.548847	SURF1	IPF_vs_Control
10.6326	0.261935	0.230165	1.13803	0.255108	0.549355	PDXDC1	IPF_vs_Control
3.48398	0.436126	0.383312	1.13778	0.255211	0.549475	STK16	IPF_vs_Control
3.61793	0.412258	0.362832	1.13622	0.255864	0.550781	ZNF562	IPF_vs_Control
8.05969	0.29358	0.258471	1.13583	0.256027	0.550929	RSBN1	IPF_vs_Control
8.75177	-0.294898	0.25961	-1.13593	0.255987	0.550929	SP3	IPF_vs_Control
6.04574	0.387573	0.341286	1.13562	0.256114	0.551014	ICT1	IPF_vs_Control
10.1055	0.248378	0.21881	1.13513	0.256319	0.551355	PPP1R7	IPF_vs_Control
2.54832	-0.539132	0.47518	-1.13459	0.256549	0.551748	KIZ	IPF_vs_Control
1.07031	0.683163	0.602412	1.13405	0.256776	0.552134	SLC35G1	IPF_vs_Control
3.27723	-0.441569	0.389623	-1.13332	0.257079	0.552583	TECPR2	IPF_vs_Control
4.61747	0.342491	0.302182	1.13339	0.257049	0.552583	RAD51C	IPF_vs_Control
5.7037	-0.362197	0.319631	-1.13317	0.257142	0.552617	NAB1	IPF_vs_Control
114	0.272132	0.240191	1.13298	0.257222	0.552686	LGALS3	IPF_vs_Control
6.13025	0.348167	0.307402	1.13261	0.257376	0.552918	NAGK	IPF_vs_Control
0.683369	0.992637	0.876552	1.13243	0.257452	0.552979	TNIP3	IPF_vs_Control
2.52451	-0.510087	0.450495	-1.13228	0.257516	0.553015	ACAD8	IPF_vs_Control
1.71793	0.545803	0.482147	1.13202	0.257624	0.553145	IFT80	IPF_vs_Control
14.7375	0.268036	0.23683	1.13177	0.257732	0.553225	MANF	IPF_vs_Control
3.56042	-0.454043	0.4012	-1.13171	0.257756	0.553225	PCNT	IPF_vs_Control
3.63417	0.412477	0.364658	1.13113	0.257999	0.553645	UBE2M	IPF_vs_Control
2.78267	-0.461809	0.408568	-1.13031	0.258346	0.55416	TRIM24	IPF_vs_Control
1.2376	-1.01831	0.900856	-1.13038	0.258318	0.55416	TPSAB1	IPF_vs_Control
1.39383	-0.558252	0.49393	-1.13023	0.258381	0.55416	SCARF2	IPF_vs_Control
7.07482	-0.310092	0.274426	-1.12997	0.25849	0.554293	MSL1	IPF_vs_Control
3.90193	-0.365482	0.323513	-1.12973	0.258591	0.55437	VRK3	IPF_vs_Control
1.24657	1.1804	1.04492	1.12966	0.258621	0.55437	IGLV2-23	IPF_vs_Control
4.17768	0.42529	0.376574	1.12937	0.258743	0.554428	CEP104	IPF_vs_Control
2.67178	-0.477229	0.422558	-1.12938	0.258737	0.554428	ZNF181	IPF_vs_Control
9.66299	-0.326894	0.289514	-1.12911	0.258851	0.554558	KLF11	IPF_vs_Control
29.9807	0.287091	0.254414	1.12844	0.259134	0.554933	POLE4	IPF_vs_Control
5.65597	0.370788	0.328623	1.12831	0.25919	0.554933	MSMO1	IPF_vs_Control
6.64564	-0.306656	0.271798	-1.12825	0.259215	0.554933	ST6GALNAC6	IPF_vs_Control
27.2434	0.188168	0.166766	1.12834	0.259178	0.554933	PSMC5	IPF_vs_Control
17.4714	-0.2284	0.202559	-1.12758	0.259499	0.555439	NUMA1	IPF_vs_Control
4.27829	-0.349354	0.309928	-1.12721	0.259654	0.555568	GHDC	IPF_vs_Control
4.20502	0.462167	0.409969	1.12732	0.259607	0.555568	YBEY	IPF_vs_Control
10.5847	-0.319835	0.283901	-1.12657	0.259923	0.55589	PDS5A	IPF_vs_Control
26.1293	0.251552	0.223301	1.12652	0.259947	0.55589	EMC4	IPF_vs_Control
6.39388	0.385714	0.342357	1.12664	0.259894	0.55589	IMPACT	IPF_vs_Control
2.38562	0.622835	0.553037	1.12621	0.260078	0.556068	IDUA	IPF_vs_Control
0.657078	1.02746	0.912616	1.12584	0.260232	0.556114	ANKRD55	IPF_vs_Control
215.669	-0.184581	0.163964	-1.12574	0.260275	0.556114	AQP1	IPF_vs_Control
5.95963	-0.364686	0.323888	-1.12596	0.260181	0.556114	DNMBP	IPF_vs_Control
4.00572	0.473398	0.420534	1.12571	0.26029	0.556114	PCED1A	IPF_vs_Control
2.44686	-0.452147	0.401881	-1.12508	0.260556	0.556201	FYCO1	IPF_vs_Control
3.46528	-0.4142	0.368159	-1.12506	0.260564	0.556201	DOPEY1	IPF_vs_Control
12.4114	0.318834	0.283409	1.125	0.260591	0.556201	DCHS1	IPF_vs_Control
11.0631	0.301503	0.267896	1.12545	0.260399	0.556201	FAR1	IPF_vs_Control
17.6539	0.211233	0.187773	1.12494	0.260615	0.556201	CAPRIN1	IPF_vs_Control
6.45913	-0.333966	0.296825	-1.12513	0.260535	0.556201	EXT2	IPF_vs_Control
7.87868	0.367429	0.326684	1.12472	0.260707	0.556295	AGO3	IPF_vs_Control
7.82308	-0.361213	0.321303	-1.12421	0.260923	0.556469	BEX4	IPF_vs_Control
2.26098	-0.557559	0.495902	-1.12433	0.260872	0.556469	ST3GAL4	IPF_vs_Control
13.7658	-0.227261	0.202155	-1.12419	0.260931	0.556469	SAP30BP	IPF_vs_Control
7.78364	-0.306893	0.273037	-1.124	0.261014	0.556544	DIP2A	IPF_vs_Control
32.1572	0.248747	0.221343	1.12381	0.261095	0.556617	GDI2	IPF_vs_Control
5.66054	0.387665	0.345208	1.12299	0.261441	0.557253	JADE1	IPF_vs_Control
1.85272	-0.686613	0.611705	-1.12246	0.261668	0.557601	HIST2H2AC	IPF_vs_Control
6.09223	-0.288198	0.256811	-1.12222	0.261771	0.557601	MTMR12	IPF_vs_Control
4.21524	-0.371924	0.331432	-1.12217	0.26179	0.557601	KDM3B	IPF_vs_Control
0.986015	-0.691943	0.616618	-1.12216	0.261795	0.557601	PTPN21	IPF_vs_Control
7.49492	-0.342292	0.30511	-1.12186	0.26192	0.557765	BTN3A3	IPF_vs_Control
1.25101	0.595927	0.531512	1.12119	0.262206	0.558273	CUL7	IPF_vs_Control
0.931612	-0.662294	0.590806	-1.121	0.262287	0.558344	PRDM10	IPF_vs_Control
6.36569	0.373127	0.332924	1.12076	0.262391	0.558387	RIT1	IPF_vs_Control
1.29865	-0.624921	0.557602	-1.12073	0.262403	0.558387	CNNM2	IPF_vs_Control
8.12799	-0.308068	0.27497	-1.12037	0.262556	0.55851	PDS5B	IPF_vs_Control
2.19895	-0.529632	0.47272	-1.12039	0.262546	0.55851	RNFT1	IPF_vs_Control
0.954517	-0.653297	0.58327	-1.12006	0.262688	0.55869	ZFP30	IPF_vs_Control
10.3671	0.257889	0.230296	1.11981	0.262793	0.558811	PMPCB	IPF_vs_Control
4.69316	-0.372879	0.333023	-1.11968	0.262851	0.558833	ESCO1	IPF_vs_Control
12.7633	-0.225909	0.2018	-1.11947	0.26294	0.558844	CIR1	IPF_vs_Control
5.37014	0.342615	0.30611	1.11925	0.263033	0.558844	RBM10	IPF_vs_Control
1.16421	-0.61314	0.547723	-1.11943	0.262955	0.558844	SLC25A23	IPF_vs_Control
0.801549	-0.866543	0.77424	-1.11922	0.263047	0.558844	ZNF30	IPF_vs_Control
1.35459	0.82317	0.73586	1.11865	0.263289	0.559257	MCM4	IPF_vs_Control
0.788182	-0.785326	0.702325	-1.11818	0.26349	0.559581	BHLHB9	IPF_vs_Control
9.99149	-0.298748	0.267239	-1.11791	0.263607	0.559729	MINK1	IPF_vs_Control
15.4402	0.227698	0.203875	1.11686	0.264056	0.560581	BBX	IPF_vs_Control
0.592233	0.943384	0.844784	1.11672	0.264116	0.560606	INO80B	IPF_vs_Control
17.9774	-0.301633	0.270192	-1.11637	0.264265	0.560821	HHEX	IPF_vs_Control
1.44511	-0.659664	0.591083	-1.11603	0.264411	0.560926	MRC1	IPF_vs_Control
630.884	-0.157288	0.140922	-1.11613	0.264365	0.560926	ITM2B	IPF_vs_Control
18.5639	0.322305	0.288883	1.11569	0.264553	0.560934	ARHGEF3	IPF_vs_Control
0.664954	1.07574	0.964196	1.11568	0.264558	0.560934	POLR2J2	IPF_vs_Control
3.25386	0.42458	0.380489	1.11588	0.264474	0.560934	PAPD5	IPF_vs_Control
2.50646	-0.463195	0.415723	-1.11419	0.265198	0.561985	ANKZF1	IPF_vs_Control
37.6972	0.273328	0.245295	1.11428	0.265158	0.561985	LAMTOR4	IPF_vs_Control
7.54722	-0.381922	0.342737	-1.11433	0.265139	0.561985	FURIN	IPF_vs_Control
7.74383	-0.318964	0.286352	-1.11389	0.265326	0.562147	RAPGEF1	IPF_vs_Control
6.87966	-0.286367	0.257111	-1.11379	0.26537	0.562147	SLC25A1	IPF_vs_Control
0.971929	-0.713468	0.640839	-1.11333	0.265565	0.562356	FMO5	IPF_vs_Control
5.55433	-0.40994	0.368197	-1.11337	0.265549	0.562356	TMTC3	IPF_vs_Control
0.716653	0.791697	0.711452	1.11279	0.265798	0.562545	MB21D2	IPF_vs_Control
10.8189	0.267243	0.240135	1.11289	0.265757	0.562545	ESYT1	IPF_vs_Control
3.14398	0.391039	0.351366	1.11291	0.265747	0.562545	CLUAP1	IPF_vs_Control
1.57823	-0.683693	0.614478	-1.11264	0.265863	0.56258	P2RX7	IPF_vs_Control
1.41732	-0.60636	0.545121	-1.11234	0.265992	0.562752	RP11-24F11.2	IPF_vs_Control
5.45568	-0.682178	0.613576	-1.11181	0.266222	0.56281	CITED4	IPF_vs_Control
26.8155	-0.231021	0.207779	-1.11186	0.266198	0.56281	APH1A	IPF_vs_Control
4.60073	-0.339723	0.305506	-1.112	0.266138	0.56281	ORAI3	IPF_vs_Control
4.7569	0.321787	0.289344	1.11212	0.266084	0.56281	DHX38	IPF_vs_Control
6.61672	-0.580225	0.521918	-1.11172	0.26626	0.56281	RP11-670E13.6	IPF_vs_Control
3.32805	0.405194	0.364727	1.11095	0.266589	0.563404	AIFM1	IPF_vs_Control
0.681127	-0.764755	0.688629	-1.11055	0.266764	0.563467	SEMA3B	IPF_vs_Control
29.3874	0.251301	0.226261	1.11067	0.266709	0.563467	CFI	IPF_vs_Control
5.38785	-0.284498	0.256162	-1.11062	0.266734	0.563467	SCAF1	IPF_vs_Control
2.38375	-0.515802	0.464599	-1.11021	0.266909	0.563673	DYRK1B	IPF_vs_Control
2.18405	0.484921	0.436928	1.10984	0.267067	0.563701	MOB3C	IPF_vs_Control
8.61016	0.285378	0.25719	1.1096	0.267171	0.563701	LGALS8	IPF_vs_Control
1.35201	-0.579913	0.522545	-1.10979	0.267091	0.563701	NKIRAS1	IPF_vs_Control
39.6669	0.240982	0.217094	1.11003	0.266984	0.563701	HNRNPA0	IPF_vs_Control
2.8051	-0.440882	0.397345	-1.10957	0.267185	0.563701	RNF121	IPF_vs_Control
5.68236	0.336182	0.303001	1.10951	0.267211	0.563701	MCM3AP	IPF_vs_Control
17.3759	-0.243619	0.219666	-1.10904	0.267412	0.56382	PPCS	IPF_vs_Control
10.9219	-0.255914	0.230751	-1.10905	0.26741	0.56382	RASSF1	IPF_vs_Control
6.00027	0.332122	0.299454	1.10909	0.267391	0.56382	AKAP17A	IPF_vs_Control
3.24862	0.445781	0.402122	1.10857	0.267615	0.564147	NME7	IPF_vs_Control
12.0485	-0.223839	0.20194	-1.10844	0.267671	0.564163	SF3A1	IPF_vs_Control
2.38049	0.498031	0.449439	1.10812	0.267812	0.564357	TMEM136	IPF_vs_Control
0.817655	1.06545	0.961616	1.10798	0.26787	0.564378	LTB	IPF_vs_Control
1.36554	0.70117	0.632983	1.10772	0.267981	0.564511	PDK1	IPF_vs_Control
1.76366	0.568495	0.513332	1.10746	0.268095	0.564649	AGBL5	IPF_vs_Control
1.72604	0.60177	0.543875	1.10645	0.268532	0.565468	VARS2	IPF_vs_Control
9.29743	0.303708	0.274549	1.10621	0.268637	0.565587	HERC1	IPF_vs_Control
1.18085	-0.693484	0.627114	-1.10583	0.268799	0.565665	MMS22L	IPF_vs_Control
2.78014	-0.56416	0.510189	-1.10579	0.268819	0.565665	C7orf60	IPF_vs_Control
3.03609	-0.442431	0.400079	-1.10586	0.268787	0.565665	PIGQ	IPF_vs_Control
1.86209	-0.533033	0.482117	-1.10561	0.268895	0.565724	PCK2	IPF_vs_Control
5.61405	-0.330017	0.298527	-1.10548	0.268951	0.565739	GATAD1	IPF_vs_Control
18.6679	0.212187	0.192004	1.10512	0.269109	0.565971	PRPF4B	IPF_vs_Control
0.617136	1.0124	0.916935	1.10411	0.269546	0.566787	PAG1	IPF_vs_Control
3.45649	0.457508	0.414442	1.10391	0.269631	0.566865	SLC25A17	IPF_vs_Control
5.59191	-0.299212	0.271086	-1.10375	0.2697	0.566907	SEMA4C	IPF_vs_Control
1.50516	-0.5906	0.535158	-1.1036	0.269767	0.566941	PIGA	IPF_vs_Control
0.821286	0.795266	0.720713	1.10344	0.269834	0.566941	BCL7A	IPF_vs_Control
2.95149	-0.450779	0.408543	-1.10338	0.269861	0.566941	SLC30A4	IPF_vs_Control
34.0316	0.26819	0.243148	1.10299	0.270032	0.567029	RWDD1	IPF_vs_Control
0.856436	0.781818	0.70884	1.10295	0.270047	0.567029	ITGA8	IPF_vs_Control
31.1182	-0.320337	0.290437	-1.10295	0.270049	0.567029	BCL3	IPF_vs_Control
0.855057	0.718611	0.651685	1.1027	0.270159	0.567159	NANP	IPF_vs_Control
6.42303	0.361647	0.32845	1.10107	0.270866	0.568432	NUDT22	IPF_vs_Control
5.24982	0.336896	0.306042	1.10082	0.270976	0.568432	BMS1	IPF_vs_Control
1.57943	-0.655593	0.59562	-1.10069	0.271032	0.568432	ELAC1	IPF_vs_Control
2.4759	0.52316	0.475305	1.10068	0.271035	0.568432	ZNF317	IPF_vs_Control
8.18666	0.242341	0.220183	1.10063	0.271056	0.568432	SMARCA4	IPF_vs_Control
8.89786	0.286114	0.259857	1.10104	0.270879	0.568432	DRG1	IPF_vs_Control
469.69	-0.154328	0.140238	-1.10047	0.271129	0.568482	HLA-A	IPF_vs_Control
2.03582	-0.479123	0.435486	-1.1002	0.271244	0.568622	ZMYM3	IPF_vs_Control
19.3133	0.247335	0.22484	1.10005	0.271311	0.568654	BUD31	IPF_vs_Control
9.75301	-0.379009	0.344577	-1.09993	0.271364	0.568654	ATF7IP	IPF_vs_Control
9.36047	0.241931	0.219971	1.09983	0.271405	0.568654	SUPT16H	IPF_vs_Control
2.98118	-0.427491	0.388791	-1.09954	0.271533	0.568819	ELK1	IPF_vs_Control
6.46294	0.290313	0.264101	1.09925	0.271659	0.56891	ARL14EP	IPF_vs_Control
38.2714	0.220108	0.200241	1.09922	0.271673	0.56891	CHURC1	IPF_vs_Control
37.2277	-0.218226	0.198564	-1.09902	0.271758	0.568985	TJP1	IPF_vs_Control
1.85029	-0.512438	0.466376	-1.09877	0.27187	0.569118	GID4	IPF_vs_Control
17.4609	-0.223583	0.203584	-1.09824	0.2721	0.569267	HEXB	IPF_vs_Control
21.9296	0.261758	0.238361	1.09816	0.272135	0.569267	UVRAG	IPF_vs_Control
5.32288	0.322664	0.293797	1.09826	0.272093	0.569267	DRG2	IPF_vs_Control
2.03356	-0.516799	0.470558	-1.09827	0.272088	0.569267	RP11-314N13.10	IPF_vs_Control
0.594265	0.941114	0.857305	1.09776	0.27231	0.56953	APOM	IPF_vs_Control
30.7063	0.275796	0.251262	1.09765	0.272359	0.569532	KRT10	IPF_vs_Control
21.3994	0.216659	0.197489	1.09707	0.272609	0.569953	NDUFB5	IPF_vs_Control
6.45938	-0.348788	0.318026	-1.09673	0.272759	0.570164	PIK3C2B	IPF_vs_Control
11.3272	0.317655	0.28967	1.09661	0.272813	0.570174	HMOX2	IPF_vs_Control
2.17205	-0.812458	0.741037	-1.09638	0.272913	0.570185	TFPI2	IPF_vs_Control
7.7921	-0.421414	0.384371	-1.09637	0.272915	0.570185	DDX58	IPF_vs_Control
8.67973	0.269026	0.245482	1.09591	0.273118	0.570507	IP6K2	IPF_vs_Control
32.3811	0.275442	0.251439	1.09546	0.273316	0.570818	C8orf59	IPF_vs_Control
1.65146	0.636213	0.580842	1.09533	0.273372	0.570835	DOT1L	IPF_vs_Control
0.711212	-0.921006	0.841109	-1.09499	0.273521	0.570991	PRR15	IPF_vs_Control
13.3813	0.272113	0.248519	1.09494	0.273545	0.570991	ZFAND1	IPF_vs_Control
7.28396	0.260529	0.238071	1.09433	0.27381	0.571313	DR1	IPF_vs_Control
4.30866	0.337981	0.30884	1.09436	0.273798	0.571313	MAPK6	IPF_vs_Control
1.14698	0.653114	0.59686	1.09425	0.273845	0.571313	TMEM241	IPF_vs_Control
0.588396	-0.95177	0.870058	-1.09392	0.273992	0.571415	ANKRD20A4	IPF_vs_Control
10.8102	-0.260274	0.237929	-1.09392	0.273992	0.571415	STXBP1	IPF_vs_Control
10.5581	0.332561	0.304058	1.09374	0.274068	0.571471	KPNA6	IPF_vs_Control
0.743686	0.781053	0.714311	1.09344	0.274202	0.57149	STK36	IPF_vs_Control
10.969	0.263134	0.240659	1.09339	0.274224	0.57149	LARP4	IPF_vs_Control
0.716094	-0.87054	0.796267	-1.09328	0.274272	0.57149	MIEF2	IPF_vs_Control
0.754004	-0.882871	0.80746	-1.09339	0.274221	0.57149	LINC01272	IPF_vs_Control
1.01571	0.67554	0.618328	1.09253	0.274601	0.572074	PPIL6	IPF_vs_Control
7.14191	0.340215	0.311523	1.0921	0.274789	0.572261	RP9	IPF_vs_Control
4.47539	-0.384122	0.351719	-1.09213	0.274776	0.572261	GTF2A1	IPF_vs_Control
4.65603	-0.301666	0.27631	-1.09177	0.274936	0.572466	TRAPPC12	IPF_vs_Control
7.17903	-0.318585	0.291877	-1.0915	0.275051	0.572603	MICU1	IPF_vs_Control
2.5272	-0.487801	0.447062	-1.09113	0.275217	0.572847	WDR47	IPF_vs_Control
0.794166	-0.872018	0.799577	-1.0906	0.275449	0.573229	TTLL7	IPF_vs_Control
0.890244	1.00575	0.922698	1.09001	0.275707	0.573521	RP11-483L5.1	IPF_vs_Control
20.0194	0.268671	0.246499	1.08995	0.275737	0.573521	CDK17	IPF_vs_Control
2.72202	-0.508037	0.466109	-1.08995	0.275734	0.573521	TLK2	IPF_vs_Control
2.10144	-0.500825	0.459632	-1.08962	0.27588	0.573646	ZNF134	IPF_vs_Control
4.02657	-0.516369	0.473912	-1.08959	0.275895	0.573646	GSTT2B	IPF_vs_Control
3.78915	0.354146	0.325091	1.08938	0.275988	0.573738	DNAJC5	IPF_vs_Control
4.96357	-0.390259	0.358378	-1.08896	0.276172	0.574019	UBXN6	IPF_vs_Control
1.02577	-0.796183	0.731412	-1.08856	0.27635	0.574285	MLPH	IPF_vs_Control
11.2858	0.242064	0.222455	1.08815	0.276531	0.574474	TM2D2	IPF_vs_Control
1.56194	0.684856	0.629389	1.08813	0.276538	0.574474	SNHG19	IPF_vs_Control
6.14912	-0.335839	0.308708	-1.08789	0.276645	0.574593	CBX1	IPF_vs_Control
62.6869	0.26321	0.241982	1.08773	0.276715	0.574637	RNASEK	IPF_vs_Control
2.18777	-0.55181	0.507417	-1.08749	0.276821	0.574755	ELMO2	IPF_vs_Control
29.4875	0.574501	0.528455	1.08713	0.276978	0.574979	CX3CL1	IPF_vs_Control
10.8198	0.226527	0.208493	1.0865	0.277258	0.575253	STX4	IPF_vs_Control
0.697638	1.32131	1.21608	1.08654	0.277242	0.575253	CHRNE	IPF_vs_Control
16.7196	-0.197955	0.182175	-1.08662	0.277205	0.575253	POLR2A	IPF_vs_Control
2.72748	-0.437411	0.402722	-1.08613	0.27742	0.575487	MCM5	IPF_vs_Control
4.89916	-0.406282	0.374168	-1.08583	0.277556	0.575668	DGAT1	IPF_vs_Control
6.64116	-0.340466	0.313714	-1.08528	0.277799	0.576009	LRCH3	IPF_vs_Control
5.07796	-0.302195	0.278461	-1.08523	0.277819	0.576009	FAM3A	IPF_vs_Control
1.23588	0.633561	0.583876	1.0851	0.277879	0.576033	YPEL1	IPF_vs_Control
11.8422	0.245146	0.226034	1.08456	0.278118	0.576425	SAR1A	IPF_vs_Control
7.23572	0.29475	0.271897	1.08405	0.278343	0.57679	PAPSS1	IPF_vs_Control
1.27314	0.731066	0.674915	1.0832	0.278721	0.577471	FANCF	IPF_vs_Control
2.13452	-0.492369	0.455281	-1.08146	0.279492	0.577874	LMAN2L	IPF_vs_Control
2.69062	-0.452207	0.417823	-1.08229	0.279122	0.577874	NIF3L1	IPF_vs_Control
9.00284	-0.298953	0.27652	-1.08113	0.279641	0.577874	HRH1	IPF_vs_Control
1.92585	-0.540884	0.49994	-1.0819	0.279298	0.577874	ZNF197	IPF_vs_Control
0.660252	-0.7853	0.72589	-1.08184	0.279322	0.577874	FOXP4	IPF_vs_Control
3.05381	0.472692	0.437089	1.08146	0.279494	0.577874	GIGYF1	IPF_vs_Control
4.16493	-0.462936	0.427859	-1.08198	0.27926	0.577874	FAM89B	IPF_vs_Control
10.2016	0.273327	0.252642	1.08188	0.279307	0.577874	KDM2A	IPF_vs_Control
10.5373	-0.287428	0.265889	-1.08101	0.279694	0.577874	RALGAPA1	IPF_vs_Control
79.6478	0.293068	0.271066	1.08117	0.279622	0.577874	TCEB2	IPF_vs_Control
1.63288	0.594338	0.549452	1.08169	0.27939	0.577874	SETD6	IPF_vs_Control
0.584657	0.852732	0.78885	1.08098	0.279706	0.577874	RP11-46C24.7	IPF_vs_Control
0.734005	0.746139	0.689395	1.08231	0.279115	0.577874	CTC-559E9.1	IPF_vs_Control
59.4169	-0.151715	0.14016	-1.08244	0.279057	0.577874	NUCB1	IPF_vs_Control
2.81387	0.48276	0.44594	1.08257	0.279001	0.577874	ZNF460	IPF_vs_Control
13.4235	0.329747	0.305014	1.08109	0.279659	0.577874	BCR	IPF_vs_Control
1.81419	0.801159	0.741688	1.08018	0.280061	0.578404	SPINK5	IPF_vs_Control
1.422	-0.821525	0.760494	-1.08025	0.28003	0.578404	ZNF646	IPF_vs_Control
5.08485	0.367751	0.340814	1.07904	0.280571	0.579355	PAGR1	IPF_vs_Control
20.921	-0.26551	0.246128	-1.07875	0.280701	0.579521	NOTCH4	IPF_vs_Control
4.09877	0.349074	0.323644	1.07857	0.280778	0.579579	DCAF11	IPF_vs_Control
13.535	0.402244	0.37303	1.07831	0.280893	0.579714	ARID5A	IPF_vs_Control
1.32341	1.78759	1.65802	1.07815	0.280968	0.579766	LL21NC02-21A1.1	IPF_vs_Control
0.652797	1.02452	0.950588	1.07778	0.281134	0.579974	RP11-175O19.4	IPF_vs_Control
8.33347	0.346799	0.321796	1.0777	0.281168	0.579974	PAM16	IPF_vs_Control
21.3643	-0.340418	0.315929	-1.07752	0.28125	0.580041	CLK1	IPF_vs_Control
7.65864	0.320682	0.297644	1.0774	0.281302	0.580045	RABGAP1	IPF_vs_Control
40.0415	0.347185	0.322382	1.07694	0.281508	0.580122	RSRP1	IPF_vs_Control
18.2058	-0.222537	0.206707	-1.07658	0.281668	0.580122	ZRANB2	IPF_vs_Control
90.3659	0.394084	0.366051	1.07658	0.281667	0.580122	HLA-DPB1	IPF_vs_Control
3.51713	-0.353633	0.328455	-1.07665	0.281635	0.580122	PRKX	IPF_vs_Control
16.2589	0.243987	0.22664	1.07654	0.281686	0.580122	PSMB7	IPF_vs_Control
1.48389	0.623421	0.578812	1.07707	0.28145	0.580122	C14orf80	IPF_vs_Control
5.93108	0.331167	0.307514	1.07691	0.281519	0.580122	LIMK2	IPF_vs_Control
1.05537	0.707409	0.657251	1.07631	0.281787	0.580228	NSUN5	IPF_vs_Control
3.21233	-0.38914	0.361615	-1.07612	0.281875	0.580308	FAM228B	IPF_vs_Control
10.4058	-0.247588	0.23012	-1.07591	0.281968	0.580398	GPR108	IPF_vs_Control
2.01129	0.525942	0.489031	1.07548	0.282161	0.580692	MAPKBP1	IPF_vs_Control
0.620887	0.858848	0.799057	1.07483	0.282452	0.581189	CHAC2	IPF_vs_Control
4.84094	0.330516	0.307595	1.07452	0.282591	0.581372	CAMKK2	IPF_vs_Control
8.27315	0.29275	0.272503	1.0743	0.282689	0.581472	DUSP3	IPF_vs_Control
4.17763	-0.343082	0.31939	-1.07418	0.282742	0.58148	RNF14	IPF_vs_Control
8.01552	-0.613839	0.571867	-1.07339	0.283095	0.582102	LYZ	IPF_vs_Control
2.0813	-0.594806	0.554433	-1.07282	0.283352	0.582402	DARS2	IPF_vs_Control
0.680205	1.01009	0.941528	1.07282	0.28335	0.582402	RP11-864I4.1	IPF_vs_Control
10.924	-0.228851	0.213334	-1.07274	0.28339	0.582402	FAM32A	IPF_vs_Control
3.79494	-0.381593	0.355959	-1.07202	0.283713	0.582759	PRIMPOL	IPF_vs_Control
41.9717	-0.303353	0.282941	-1.07214	0.283656	0.582759	NRN1	IPF_vs_Control
10.1612	0.284273	0.26515	1.07212	0.283666	0.582759	KARS	IPF_vs_Control
5.5092	-0.372338	0.347448	-1.07164	0.283884	0.58297	HEATR5B	IPF_vs_Control
3.80529	0.344931	0.321894	1.07157	0.283915	0.58297	ATF5	IPF_vs_Control
9.95537	-0.292879	0.273403	-1.07123	0.284064	0.583006	CDC73	IPF_vs_Control
0.5977	-0.854747	0.797864	-1.07129	0.284037	0.583006	KCNS3	IPF_vs_Control
2.56443	0.430045	0.401463	1.07119	0.284082	0.583006	BRF1	IPF_vs_Control
1.71236	-0.482611	0.450724	-1.07074	0.284284	0.583318	PCYOX1L	IPF_vs_Control
5.84017	-0.337913	0.315869	-1.06979	0.284715	0.5841	RIC1	IPF_vs_Control
7.7947	0.299463	0.280033	1.06938	0.284896	0.584165	TANK	IPF_vs_Control
1.65352	0.605569	0.566248	1.06944	0.284871	0.584165	SETMAR	IPF_vs_Control
5.89357	0.320707	0.299862	1.06952	0.284837	0.584165	KIN	IPF_vs_Control
37.3333	0.254504	0.238175	1.06856	0.28527	0.584828	ATP5G3	IPF_vs_Control
2.4251	0.553867	0.518421	1.06837	0.285353	0.584896	PRELID2	IPF_vs_Control
10.296	-0.268189	0.25106	-1.06823	0.285418	0.584927	CYTH2	IPF_vs_Control
7.47345	-0.266828	0.249849	-1.06796	0.28554	0.585075	RBM33	IPF_vs_Control
26.4714	0.282642	0.264754	1.06757	0.285717	0.585139	NDUFA2	IPF_vs_Control
0.658472	0.85982	0.805294	1.06771	0.285652	0.585139	RP11-273B20.1	IPF_vs_Control
16.3328	-0.182434	0.170889	-1.06756	0.285721	0.585139	PML	IPF_vs_Control
29.4574	0.185872	0.174175	1.06716	0.2859	0.585402	RAD23A	IPF_vs_Control
1.42576	0.762797	0.71498	1.06688	0.286027	0.58556	RP11-83A24.2	IPF_vs_Control
0.679292	-0.749555	0.702743	-1.06661	0.286147	0.585609	RP11-511P7.5	IPF_vs_Control
5.93818	-0.303824	0.284852	-1.0666	0.286151	0.585609	PRRG1	IPF_vs_Control
0.906041	-0.652301	0.611767	-1.06626	0.286307	0.585825	PLA2G15	IPF_vs_Control
0.586743	-0.968212	0.908233	-1.06604	0.286406	0.585884	ARRDC4	IPF_vs_Control
12.4676	0.243956	0.228858	1.06597	0.286436	0.585884	CEBPG	IPF_vs_Control
2.3934	-0.461146	0.432889	-1.06528	0.286751	0.586324	ZC3H3	IPF_vs_Control
2.4533	0.470911	0.442019	1.06536	0.286711	0.586324	TEX30	IPF_vs_Control
8.50132	-0.235003	0.220748	-1.06458	0.287068	0.586767	RHBDD2	IPF_vs_Control
1.21714	-0.601951	0.565419	-1.06461	0.287052	0.586767	TIMELESS	IPF_vs_Control
1.71995	0.568217	0.534233	1.06361	0.287503	0.58707	ARHGEF19	IPF_vs_Control
4.3025	0.387958	0.364765	1.06358	0.287517	0.58707	ALAS1	IPF_vs_Control
15.0328	0.255971	0.240592	1.06392	0.287365	0.58707	SREK1IP1	IPF_vs_Control
4.366	0.363134	0.341356	1.0638	0.28742	0.58707	UBQLN2	IPF_vs_Control
18.8629	0.252044	0.236872	1.06405	0.287305	0.58707	FAM127B	IPF_vs_Control
6.09177	-0.310786	0.292166	-1.06373	0.28745	0.58707	SPG11	IPF_vs_Control
1.40688	-0.536844	0.504846	-1.06338	0.287608	0.587154	ZNF699	IPF_vs_Control
2.16768	0.456243	0.429155	1.06312	0.287728	0.587194	MROH1	IPF_vs_Control
13.3558	-0.247069	0.232396	-1.06314	0.287719	0.587194	NR1H2	IPF_vs_Control
3.94871	-0.337928	0.318145	-1.06218	0.288153	0.587855	MLH3	IPF_vs_Control
0.666452	1.09549	1.03136	1.06218	0.288152	0.587855	DMKN	IPF_vs_Control
0.901523	1.29867	1.22327	1.06163	0.288403	0.588263	LINC00475	IPF_vs_Control
1.37736	0.569334	0.53642	1.06136	0.288527	0.588414	NACC1	IPF_vs_Control
2.15003	-0.510943	0.481467	-1.06122	0.288589	0.588438	FAM117A	IPF_vs_Control
9.57878	-0.31122	0.293336	-1.06097	0.288704	0.588571	ZMYM2	IPF_vs_Control
1.54374	0.606614	0.57196	1.06059	0.288877	0.588718	ZFYVE28	IPF_vs_Control
5.13005	0.315723	0.297662	1.06068	0.288837	0.588718	ZNF830	IPF_vs_Control
4.10363	0.339709	0.320395	1.06028	0.289015	0.588897	IP6K1	IPF_vs_Control
4.90307	0.324547	0.306239	1.05978	0.289243	0.588958	ECHDC2	IPF_vs_Control
2.81204	0.423417	0.399507	1.05985	0.289214	0.588958	SPRTN	IPF_vs_Control
19.8995	-0.276611	0.260995	-1.05984	0.289219	0.588958	SKIL	IPF_vs_Control
0.952864	-0.814025	0.76811	-1.05978	0.289247	0.588958	TMEM8B	IPF_vs_Control
44.1353	0.242629	0.229019	1.05943	0.289405	0.589178	SNRPG	IPF_vs_Control
2.84779	-0.513224	0.484668	-1.05892	0.289637	0.58924	NRROS	IPF_vs_Control
10.236	0.313711	0.29622	1.05905	0.289578	0.58924	TUSC3	IPF_vs_Control
20.5872	-0.191943	0.18125	-1.059	0.2896	0.58924	OPTN	IPF_vs_Control
7.06602	-0.285657	0.269742	-1.059	0.2896	0.58924	NEIL1	IPF_vs_Control
3.69851	-0.33652	0.317905	-1.05855	0.289803	0.589476	VCPIP1	IPF_vs_Control
9.39016	0.272978	0.257932	1.05833	0.289904	0.589578	USP3	IPF_vs_Control
6.30383	0.304004	0.287301	1.05814	0.289993	0.589657	HMGXB4	IPF_vs_Control
2.97616	-0.375649	0.355319	-1.05722	0.290413	0.589795	RABL3	IPF_vs_Control
3.62128	0.440673	0.416802	1.05727	0.290388	0.589795	NCEH1	IPF_vs_Control
17.4184	0.198217	0.187448	1.05745	0.290308	0.589795	PDLIM7	IPF_vs_Control
8.64914	-0.290552	0.274792	-1.05735	0.290351	0.589795	PRICKLE4	IPF_vs_Control
2.61498	-0.457533	0.432634	-1.05755	0.29026	0.589795	RBM41	IPF_vs_Control
1.07859	-0.804721	0.760916	-1.05757	0.290252	0.589795	LRRK2	IPF_vs_Control
3.53235	-0.375592	0.355051	-1.05785	0.290122	0.589795	FN3KRP	IPF_vs_Control
1.67757	0.544568	0.515244	1.05691	0.290551	0.589921	TMEM64	IPF_vs_Control
4.32938	0.711139	0.67295	1.05675	0.290627	0.589921	RP11-216L13.16	IPF_vs_Control
28.286	-0.324716	0.307259	-1.05682	0.290595	0.589921	NDUFB1	IPF_vs_Control
6.99112	-0.257911	0.244211	-1.0561	0.290921	0.590008	RAB3GAP2	IPF_vs_Control
6.1376	0.302146	0.286069	1.0562	0.290878	0.590008	ASXL2	IPF_vs_Control
3.46956	-0.376475	0.356427	-1.05625	0.290856	0.590008	SENP2	IPF_vs_Control
0.571089	1.36483	1.29212	1.05628	0.290842	0.590008	LEAP2	IPF_vs_Control
3.91749	-0.35892	0.339737	-1.05646	0.290756	0.590008	USPL1	IPF_vs_Control
3.07299	0.499299	0.472904	1.05582	0.291053	0.590172	SOCS6	IPF_vs_Control
49.6661	-0.208463	0.197493	-1.05555	0.291175	0.590318	N4BP2L2	IPF_vs_Control
4.14547	-0.357944	0.339254	-1.05509	0.291382	0.590588	EXOC2	IPF_vs_Control
1.5943	0.60959	0.577791	1.05504	0.291409	0.590588	ZNF107	IPF_vs_Control
6.32569	0.294168	0.278899	1.05475	0.29154	0.590617	PRKCI	IPF_vs_Control
7.90725	0.27698	0.262621	1.05467	0.291575	0.590617	WDR45	IPF_vs_Control
5.34407	-0.511058	0.484544	-1.05472	0.291555	0.590617	GCH1	IPF_vs_Control
3.20236	-0.391041	0.370815	-1.05454	0.291634	0.590635	HINFP	IPF_vs_Control
7.88894	-0.252782	0.239772	-1.05426	0.291763	0.590794	MECP2	IPF_vs_Control
19.0785	0.211215	0.200454	1.05368	0.292029	0.59123	PRMT2	IPF_vs_Control
0.929207	0.76849	0.72981	1.053	0.292341	0.59176	MAN1B1-AS1	IPF_vs_Control
5.9944	-0.310701	0.29516	-1.05265	0.292501	0.591981	ACO2	IPF_vs_Control
9.47678	-0.261541	0.248486	-1.05254	0.292553	0.591983	ACSL4	IPF_vs_Control
3.16136	-0.513116	0.487824	-1.05185	0.29287	0.59201	DNMT3A	IPF_vs_Control
2.8946	0.41842	0.397735	1.05201	0.292797	0.59201	ATAT1	IPF_vs_Control
3.75935	-0.33456	0.317961	-1.0522	0.292706	0.59201	FUNDC1	IPF_vs_Control
9.93316	-0.265869	0.252691	-1.05215	0.292731	0.59201	TRIP11	IPF_vs_Control
10.8339	0.231572	0.220129	1.05198	0.292807	0.59201	CPNE1	IPF_vs_Control
2.6909	0.468455	0.445323	1.05194	0.292825	0.59201	TTC38	IPF_vs_Control
13.5047	0.249619	0.237429	1.05134	0.293101	0.592376	CLNS1A	IPF_vs_Control
14.4622	-0.292441	0.27826	-1.05096	0.293277	0.592628	SRPK2	IPF_vs_Control
4.75786	0.338541	0.322169	1.05082	0.293342	0.592658	OXCT1	IPF_vs_Control
1.14449	-0.700983	0.667308	-1.05046	0.293505	0.592783	DNAH1	IPF_vs_Control
28.6667	-0.206903	0.196944	-1.05057	0.293455	0.592783	CPD	IPF_vs_Control
2.90373	-0.504271	0.480401	-1.04969	0.293861	0.5934	ZNF100	IPF_vs_Control
0.643242	0.768689	0.732547	1.04934	0.294023	0.593624	ZNF470	IPF_vs_Control
4.91703	0.361164	0.34441	1.04865	0.294341	0.594165	G2E3	IPF_vs_Control
1.75272	0.621082	0.592594	1.04807	0.294604	0.594187	SERINC2	IPF_vs_Control
2.35555	-0.485726	0.463411	-1.04815	0.294567	0.594187	TMEM187	IPF_vs_Control
0.748773	-0.760047	0.725187	-1.04807	0.294606	0.594187	TRIM68	IPF_vs_Control
2.44278	-0.420425	0.401092	-1.0482	0.294547	0.594187	BAHD1	IPF_vs_Control
43.0185	0.178469	0.170274	1.04813	0.294577	0.594187	KDELR1	IPF_vs_Control
12.0031	0.333643	0.318414	1.04783	0.294718	0.59431	ZNF521	IPF_vs_Control
1.38043	-0.617298	0.589338	-1.04744	0.294895	0.594565	TADA2B	IPF_vs_Control
28.1593	0.230099	0.219714	1.04726	0.294978	0.594629	TMEM30A	IPF_vs_Control
8.54386	0.23573	0.225154	1.04697	0.295113	0.5948	SETD7	IPF_vs_Control
10.3535	-0.264596	0.25281	-1.04662	0.295275	0.595023	DPP8	IPF_vs_Control
14.7543	0.221873	0.212085	1.04615	0.295493	0.595258	MAX	IPF_vs_Control
1.98549	-0.457891	0.437678	-1.04618	0.295477	0.595258	ZNF414	IPF_vs_Control
1.51652	0.599534	0.57334	1.04569	0.295705	0.595583	CC2D2A	IPF_vs_Control
2.67758	0.445528	0.426117	1.04555	0.295768	0.595606	ELF4	IPF_vs_Control
2.27195	-0.46375	0.443675	-1.04525	0.295909	0.595787	TSLP	IPF_vs_Control
6.92486	-0.294243	0.281588	-1.04494	0.29605	0.595969	GALNT2	IPF_vs_Control
1.69179	-0.468127	0.448181	-1.04451	0.296252	0.596068	FAN1	IPF_vs_Control
1.7979	-0.510489	0.488702	-1.04458	0.296216	0.596068	LINC01197	IPF_vs_Control
1.15726	0.550577	0.527051	1.04464	0.296191	0.596068	TANGO2	IPF_vs_Control
4.89806	0.388235	0.372054	1.04349	0.296721	0.596863	CDKN2AIP	IPF_vs_Control
4.93233	0.391405	0.375113	1.04343	0.296749	0.596863	TP53BP1	IPF_vs_Control
4.81925	0.422048	0.404577	1.04318	0.296863	0.59699	SOAT1	IPF_vs_Control
1.30191	0.642771	0.616265	1.04301	0.296943	0.597019	RBPMS2	IPF_vs_Control
1.51613	0.495949	0.475533	1.04293	0.296979	0.597019	NUDT19	IPF_vs_Control
5.1095	0.362929	0.348267	1.0421	0.297365	0.597593	TBC1D9	IPF_vs_Control
84.1335	0.266792	0.256015	1.0421	0.297367	0.597593	ATP5L	IPF_vs_Control
4.32052	0.340419	0.326852	1.04151	0.29764	0.597631	FBXO4	IPF_vs_Control
7.77414	-0.278231	0.267143	-1.0415	0.297641	0.597631	HSD17B4	IPF_vs_Control
8.63531	0.269915	0.259104	1.04172	0.297539	0.597631	MSRA	IPF_vs_Control
4.2133	-0.371163	0.356242	-1.04188	0.297465	0.597631	DEXI	IPF_vs_Control
5.60899	0.404123	0.387909	1.0418	0.297506	0.597631	LIMD2	IPF_vs_Control
16.3547	0.278028	0.267046	1.04113	0.297817	0.597882	COA3	IPF_vs_Control
9.90697	-0.251491	0.241611	-1.04089	0.297926	0.597967	SKI	IPF_vs_Control
0.816604	0.698638	0.671242	1.04081	0.297962	0.597967	ZNF432	IPF_vs_Control
3.49878	0.499499	0.480003	1.04062	0.298053	0.598047	METTL12	IPF_vs_Control
39.4423	0.265305	0.255132	1.03987	0.2984	0.598551	ATOX1	IPF_vs_Control
0.598388	0.938504	0.902532	1.03986	0.298406	0.598551	PPAN	IPF_vs_Control
50.1156	-0.157973	0.151987	-1.03939	0.298625	0.598888	CSDE1	IPF_vs_Control
1.51042	0.589909	0.567768	1.039	0.298807	0.598892	AP4B1	IPF_vs_Control
7.17407	-0.287172	0.276404	-1.03896	0.298824	0.598892	PROSC	IPF_vs_Control
7.47302	0.280492	0.269909	1.03921	0.298708	0.598892	PDZD8	IPF_vs_Control
11.1215	-0.246918	0.237663	-1.03894	0.298832	0.598892	ATXN3	IPF_vs_Control
6.24166	-0.304597	0.293249	-1.0387	0.298944	0.599014	FBXO18	IPF_vs_Control
17.6991	-0.223746	0.215469	-1.03841	0.299079	0.599174	BNIP3L	IPF_vs_Control
1.49094	-0.494947	0.476685	-1.03831	0.299126	0.599174	SNX11	IPF_vs_Control
7.98999	0.333609	0.321369	1.03809	0.299229	0.599174	LYRM2	IPF_vs_Control
1.3897	-0.495474	0.477292	-1.03809	0.299227	0.599174	ALKBH1	IPF_vs_Control
1.16531	0.906634	0.873583	1.03783	0.299347	0.599206	S100A14	IPF_vs_Control
3.34454	0.376214	0.362476	1.0379	0.299316	0.599206	CNPY4	IPF_vs_Control
1.40994	0.587343	0.56612	1.03749	0.299509	0.599298	TXNDC5	IPF_vs_Control
0.918719	-0.639238	0.616147	-1.03748	0.299514	0.599298	NCAPD2	IPF_vs_Control
0.893066	-0.761967	0.734492	-1.03741	0.299547	0.599298	ICAM4	IPF_vs_Control
16.1567	-0.199736	0.192559	-1.03727	0.299609	0.59932	PSMF1	IPF_vs_Control
11.98	0.256901	0.247998	1.0359	0.300248	0.599387	ZNF326	IPF_vs_Control
65.0364	0.266649	0.25727	1.03646	0.299989	0.599387	MCL1	IPF_vs_Control
1.81245	0.536638	0.517693	1.0366	0.299924	0.599387	RANBP17	IPF_vs_Control
53.8258	-0.20683	0.199666	-1.03588	0.300257	0.599387	SARAF	IPF_vs_Control
2.13114	-0.573417	0.553115	-1.0367	0.299873	0.599387	RMI1	IPF_vs_Control
8.342	-0.298483	0.287851	-1.03694	0.299766	0.599387	FBXO3	IPF_vs_Control
10.7644	-0.241075	0.232707	-1.03596	0.300221	0.599387	SIK2	IPF_vs_Control
10.0721	-0.25232	0.243559	-1.03597	0.300217	0.599387	KLHDC2	IPF_vs_Control
88.6207	-0.200626	0.193668	-1.03593	0.300236	0.599387	PDIA3	IPF_vs_Control
3.90882	-0.418148	0.403364	-1.03665	0.299898	0.599387	SGSM2	IPF_vs_Control
3.50391	0.416131	0.401427	1.03663	0.299909	0.599387	ZGPAT	IPF_vs_Control
21.3761	0.215531	0.207992	1.03625	0.300086	0.599387	TECR	IPF_vs_Control
2.36239	0.498391	0.481757	1.03453	0.30089	0.600266	RMND1	IPF_vs_Control
1.45796	0.674037	0.651818	1.03409	0.301095	0.600266	TRIM14	IPF_vs_Control
2.27713	-0.397406	0.384187	-1.03441	0.300946	0.600266	UEVLD	IPF_vs_Control
4.39294	0.491942	0.475583	1.0344	0.300949	0.600266	ZRANB1	IPF_vs_Control
1.60354	-0.480475	0.464632	-1.0341	0.30109	0.600266	KATNB1	IPF_vs_Control
97.54	-0.148961	0.144054	-1.03406	0.301107	0.600266	CIRBP	IPF_vs_Control
28.0067	0.184748	0.178579	1.03455	0.30088	0.600266	TBCB	IPF_vs_Control
0.652126	-0.886008	0.856587	-1.03435	0.300974	0.600266	AC240274.1	IPF_vs_Control
2.22093	-0.470621	0.455324	-1.0336	0.301325	0.600597	METTL22	IPF_vs_Control
20.5618	0.251652	0.243527	1.03336	0.301434	0.600713	COX16	IPF_vs_Control
6.88901	-0.364138	0.352511	-1.03298	0.301613	0.600967	ATM	IPF_vs_Control
2.01107	-0.419935	0.406747	-1.03242	0.301874	0.601384	LINC00909	IPF_vs_Control
2.01374	0.453873	0.439769	1.03207	0.302039	0.601611	ZNF34	IPF_vs_Control
13.9871	0.319051	0.30919	1.03189	0.302122	0.601656	ZC3HAV1	IPF_vs_Control
9.94134	-0.240574	0.233159	-1.0318	0.302164	0.601656	TMCO3	IPF_vs_Control
2.10847	-0.413259	0.400694	-1.03136	0.302373	0.601867	LRRC42	IPF_vs_Control
17.4361	0.252526	0.244847	1.03136	0.302371	0.601867	NDUFS2	IPF_vs_Control
1.26592	0.524725	0.508891	1.03111	0.302487	0.601992	FAM73B	IPF_vs_Control
4.72308	0.364615	0.353798	1.03057	0.302741	0.60227	ARL15	IPF_vs_Control
5.90284	0.289723	0.281097	1.03069	0.302687	0.60227	PPME1	IPF_vs_Control
0.877311	0.653004	0.633812	1.03028	0.302879	0.60227	RP11-162A12.2	IPF_vs_Control
2.70449	0.654941	0.6357	1.03027	0.302884	0.60227	CAPS	IPF_vs_Control
131.853	-0.234998	0.228093	-1.03027	0.302882	0.60227	BST2	IPF_vs_Control
11.5238	0.247663	0.24042	1.03012	0.302951	0.6023	RIF1	IPF_vs_Control
7.28202	-0.286125	0.277787	-1.03002	0.303003	0.6023	ILF3-AS1	IPF_vs_Control
0.960939	-1.04477	1.01451	-1.02983	0.303092	0.602376	C2	IPF_vs_Control
0.617759	0.834957	0.81096	1.02959	0.303202	0.602493	IFFO2	IPF_vs_Control
2.94563	-0.464093	0.450875	-1.02932	0.303331	0.602647	GPKOW	IPF_vs_Control
14.5231	0.367705	0.357342	1.029	0.30348	0.602839	HSPH1	IPF_vs_Control
1043.53	-0.251692	0.244682	-1.02865	0.303644	0.603064	IFITM3	IPF_vs_Control
19.0694	0.235246	0.228753	1.02838	0.30377	0.603211	RER1	IPF_vs_Control
3.47066	-0.504	0.490508	-1.02751	0.304182	0.603399	ADAMTSL4	IPF_vs_Control
0.972552	0.706389	0.687892	1.02689	0.304473	0.603399	NOS1AP	IPF_vs_Control
5.46933	0.308232	0.300061	1.02723	0.304311	0.603399	ELP6	IPF_vs_Control
6.14003	-0.326535	0.317724	-1.02773	0.304077	0.603399	SSBP2	IPF_vs_Control
10.3337	0.229155	0.223067	1.02729	0.304284	0.603399	VOPP1	IPF_vs_Control
0.713797	-0.706372	0.687563	-1.02736	0.304252	0.603399	RP11-479O9.4	IPF_vs_Control
8.62592	-0.270056	0.262767	-1.02774	0.304073	0.603399	CRACR2B	IPF_vs_Control
12.8026	0.3068	0.298773	1.02687	0.304483	0.603399	ZCRB1	IPF_vs_Control
7.36827	0.260628	0.253751	1.0271	0.304373	0.603399	MICU2	IPF_vs_Control
1.57191	-0.546121	0.531464	-1.02758	0.304148	0.603399	GRAP	IPF_vs_Control
1.59814	-0.60664	0.590292	-1.0277	0.304093	0.603399	ZNF737	IPF_vs_Control
0.667186	0.7527	0.732902	1.02701	0.304414	0.603399	MAP3K7CL	IPF_vs_Control
7.67543	-0.351203	0.342151	-1.02646	0.304676	0.603427	SRGAP2	IPF_vs_Control
1.51495	-0.555045	0.540769	-1.0264	0.304703	0.603427	KIF27	IPF_vs_Control
1.53397	-0.519551	0.50608	-1.02662	0.304601	0.603427	SMG8	IPF_vs_Control
4.02393	0.481255	0.468843	1.02647	0.304668	0.603427	MBD3	IPF_vs_Control
8.21254	-0.285126	0.277908	-1.02597	0.304904	0.603632	GULP1	IPF_vs_Control
3.42202	-0.325972	0.317782	-1.02577	0.305	0.603632	CRAT	IPF_vs_Control
3.96619	0.399133	0.389065	1.02588	0.30495	0.603632	CAPRIN2	IPF_vs_Control
1.89341	-0.53957	0.526028	-1.02574	0.305013	0.603632	KCNK15	IPF_vs_Control
1.48486	0.910541	0.887996	1.02539	0.30518	0.603793	RCSD1	IPF_vs_Control
3.66801	-0.34822	0.339679	-1.02514	0.305295	0.603793	PXK	IPF_vs_Control
0.583348	0.973876	0.949904	1.02524	0.305252	0.603793	TM7SF2	IPF_vs_Control
0.939896	0.766773	0.747974	1.02513	0.305301	0.603793	CCL5	IPF_vs_Control
5.02433	-0.333554	0.325431	-1.02496	0.305382	0.603851	KAT7	IPF_vs_Control
6.14946	-0.293472	0.28643	-1.02459	0.305559	0.604099	SSBP3	IPF_vs_Control
0.704101	-0.685089	0.66897	-1.0241	0.30579	0.604455	VAV3	IPF_vs_Control
10.7278	-0.261069	0.254997	-1.02381	0.305923	0.604615	WDR45B	IPF_vs_Control
1.03448	0.621364	0.606981	1.02369	0.305979	0.604624	PAQR8	IPF_vs_Control
0.961088	-0.634076	0.619486	-1.02355	0.306047	0.604655	LETM2	IPF_vs_Control
2.28808	-0.438602	0.428583	-1.02338	0.30613	0.604717	TFB1M	IPF_vs_Control
5.41338	-0.320334	0.313088	-1.02314	0.30624	0.604834	MOSPD2	IPF_vs_Control
70.146	-0.255055	0.249379	-1.02276	0.306422	0.604915	S1PR1	IPF_vs_Control
80.3475	-0.333037	0.325636	-1.02273	0.306436	0.604915	TSC22D3	IPF_vs_Control
1.08519	0.706083	0.690315	1.02284	0.306383	0.604915	GMIP	IPF_vs_Control
1.5935	-0.554799	0.542685	-1.02232	0.306628	0.605037	NUDT12	IPF_vs_Control
26.7758	0.229245	0.224263	1.02222	0.306679	0.605037	PPIC	IPF_vs_Control
1.43093	-0.660828	0.646501	-1.02216	0.306705	0.605037	PCDHB4	IPF_vs_Control
0.688991	-0.713695	0.698026	-1.02245	0.306569	0.605037	NRSN2-AS1	IPF_vs_Control
12.1221	-0.259261	0.253689	-1.02196	0.306799	0.60512	B4GALT1	IPF_vs_Control
15.165	0.19218	0.188075	1.02182	0.306865	0.605149	VPS35	IPF_vs_Control
69.7451	-0.163253	0.159804	-1.02158	0.306979	0.605271	ARF1	IPF_vs_Control
2.79657	-0.424294	0.415447	-1.0213	0.307114	0.605436	PAPOLG	IPF_vs_Control
3.55781	0.467567	0.45791	1.02109	0.307212	0.605527	CAPG	IPF_vs_Control
11.0464	-0.239572	0.234717	-1.02068	0.307405	0.605703	MPC1	IPF_vs_Control
8.21936	-0.26128	0.255968	-1.02075	0.307372	0.605703	CASP1	IPF_vs_Control
6.76567	-0.280783	0.275138	-1.02052	0.307483	0.605756	NQO2	IPF_vs_Control
3.42331	0.39284	0.384989	1.02039	0.307542	0.605769	PPP1R35	IPF_vs_Control
8.42087	0.260294	0.255145	1.02018	0.307643	0.605867	LSM12	IPF_vs_Control
6.26103	0.335169	0.328579	1.02006	0.307702	0.605881	HSDL2	IPF_vs_Control
2.00998	0.590813	0.580076	1.01851	0.308436	0.605939	GPAT3	IPF_vs_Control
20.258	0.187553	0.183984	1.0194	0.308013	0.605939	SMARCA5	IPF_vs_Control
4.78856	-0.328933	0.322906	-1.01867	0.308362	0.605939	DMXL1	IPF_vs_Control
1.01682	0.608252	0.596851	1.0191	0.308155	0.605939	WASF1	IPF_vs_Control
5.32683	0.340515	0.334341	1.01847	0.308456	0.605939	TMEM168	IPF_vs_Control
2.76278	0.403319	0.395997	1.01849	0.308444	0.605939	PDHX	IPF_vs_Control
5.72244	-0.351462	0.344959	-1.01885	0.308274	0.605939	PIP4K2A	IPF_vs_Control
4.57002	0.306469	0.300649	1.01936	0.308032	0.605939	C12orf29	IPF_vs_Control
5.56983	-0.296377	0.290788	-1.01922	0.308098	0.605939	STRN3	IPF_vs_Control
6.43938	0.287432	0.282138	1.01876	0.308315	0.605939	ARHGAP5	IPF_vs_Control
3.45082	-0.376076	0.369215	-1.01858	0.3084	0.605939	PARP6	IPF_vs_Control
5.42747	-0.32015	0.313951	-1.01974	0.30785	0.605939	GIPC1	IPF_vs_Control
36.4514	0.287297	0.28204	1.01864	0.308375	0.605939	NDUFA13	IPF_vs_Control
0.803129	0.74619	0.73206	1.0193	0.30806	0.605939	RNF215	IPF_vs_Control
0.617202	-0.792987	0.77889	-1.0181	0.308631	0.606079	RP11-67L2.2	IPF_vs_Control
0.997132	0.579763	0.569448	1.01811	0.308624	0.606079	RP11-488C13.5	IPF_vs_Control
1.18075	0.606105	0.595414	1.01795	0.308699	0.606111	DYX1C1	IPF_vs_Control
1.32667	-0.531767	0.522638	-1.01747	0.308932	0.606465	DDX11	IPF_vs_Control
2.69372	-0.56832	0.558637	-1.01733	0.308995	0.606489	DHTKD1	IPF_vs_Control
1.02223	-0.597872	0.587873	-1.01701	0.309149	0.606689	ZBTB6	IPF_vs_Control
14.6472	0.224876	0.221248	1.0164	0.30944	0.607157	ATG3	IPF_vs_Control
4.46798	-0.363395	0.357604	-1.01619	0.309537	0.607246	PEX13	IPF_vs_Control
6.31306	0.282902	0.278474	1.0159	0.309677	0.607334	PHYH	IPF_vs_Control
10.1389	0.265826	0.261669	1.01588	0.309685	0.607334	DENR	IPF_vs_Control
7.25635	0.287341	0.282925	1.01561	0.309816	0.607488	PIGF	IPF_vs_Control
2.81086	0.397338	0.391327	1.01536	0.309934	0.607618	CDYL	IPF_vs_Control
1.71861	0.512013	0.50446	1.01497	0.310119	0.607864	FAM120C	IPF_vs_Control
2.42963	-0.442486	0.435999	-1.01488	0.310163	0.607864	ZFP1	IPF_vs_Control
1.54694	-0.509852	0.502501	-1.01463	0.310283	0.607997	IGHMBP2	IPF_vs_Control
10.8163	-0.246465	0.242966	-1.0144	0.310391	0.608005	CYP20A1	IPF_vs_Control
3.70714	0.455224	0.448726	1.01448	0.310354	0.608005	POMZP3	IPF_vs_Control
2.84193	-0.39377	0.388405	-1.01381	0.310672	0.608046	TMLHE	IPF_vs_Control
0.887991	0.676577	0.66728	1.01393	0.310615	0.608046	RP11-111F5.4	IPF_vs_Control
8.83074	0.286129	0.282148	1.01411	0.310529	0.608046	MLLT10	IPF_vs_Control
113.205	0.261478	0.257814	1.01421	0.310482	0.608046	ZFP36L1	IPF_vs_Control
4.06225	-0.312651	0.308377	-1.01386	0.31065	0.608046	SYNJ1	IPF_vs_Control
5.86313	-0.335533	0.331248	-1.01294	0.31109	0.608764	FER	IPF_vs_Control
4.33356	0.357276	0.352877	1.01247	0.311315	0.608945	ZNHIT6	IPF_vs_Control
2.11013	-0.490879	0.484859	-1.01242	0.311339	0.608945	NEK4	IPF_vs_Control
1.89369	-0.538195	0.531586	-1.01243	0.311331	0.608945	CMBL	IPF_vs_Control
3.89826	-0.336552	0.332558	-1.01201	0.311534	0.609224	ATG9A	IPF_vs_Control
13.2633	0.27928	0.276066	1.01164	0.31171	0.609467	ORMDL2	IPF_vs_Control
6.00234	0.254706	0.251813	1.01149	0.311784	0.60951	PCYT1A	IPF_vs_Control
145.441	-0.176137	0.174171	-1.01129	0.311878	0.609591	RHOA	IPF_vs_Control
64.5225	0.18382	0.181805	1.01109	0.311976	0.609681	BCAP31	IPF_vs_Control
1.02912	-0.632586	0.626353	-1.00995	0.312519	0.61064	FPGT	IPF_vs_Control
2.87867	-0.387277	0.383551	-1.00972	0.312631	0.610758	TJAP1	IPF_vs_Control
4.51356	-0.340658	0.33744	-1.00953	0.312718	0.610765	P4HTM	IPF_vs_Control
9.47323	-0.227133	0.224997	-1.00949	0.312739	0.610765	ACOT9	IPF_vs_Control
0.791721	0.788962	0.781819	1.00914	0.312909	0.610995	FAM110B	IPF_vs_Control
25.7452	-0.290864	0.288436	-1.00842	0.313254	0.611125	ZMYM6NB	IPF_vs_Control
7.23782	0.26983	0.267571	1.00844	0.313242	0.611125	IL15	IPF_vs_Control
0.71254	0.742572	0.736438	1.00833	0.313296	0.611125	AC007009.1	IPF_vs_Control
3.97978	0.412444	0.408864	1.00876	0.313092	0.611125	TLE1	IPF_vs_Control
14.5347	0.23857	0.236575	1.00843	0.313246	0.611125	ZFAND6	IPF_vs_Control
1.55121	0.774353	0.768028	1.00824	0.313341	0.611125	LIPG	IPF_vs_Control
7.00604	-0.320968	0.318211	-1.00866	0.313136	0.611125	SIN3B	IPF_vs_Control
1.70658	-0.480438	0.476628	-1.00799	0.313457	0.611249	MTFR1	IPF_vs_Control
4.17719	0.336251	0.333669	1.00774	0.31358	0.611387	USP38	IPF_vs_Control
9.80798	-0.279269	0.277227	-1.00737	0.313759	0.611633	C22orf39	IPF_vs_Control
