## Supplemental Table S4 for "Aging affects reprogramming of murine pulmonary capillary endothelial cells after lung injury" (part 3 of 3)

### Sheet: sEC (continued)
Table S4:Differential expression analysis (DESeq2) between IPF patients and healthy control for aCap, gCap, systemic EC and PV EC, from the Habermann et al. Dataset (34).
14.0254	0.205238	0.203821	1.00695	0.313957	0.611919	ARPP19	IPF_vs_Control
7.02005	0.359639	0.357311	1.00652	0.314167	0.612141	KIFAP3	IPF_vs_Control
1.77664	-0.469322	0.466291	-1.0065	0.314176	0.612141	LRSAM1	IPF_vs_Control
13.3495	0.226401	0.225037	1.00606	0.314387	0.61245	SECISBP2	IPF_vs_Control
4.71398	0.331911	0.329954	1.00593	0.314448	0.612468	FAM175A	IPF_vs_Control
5.64808	0.352813	0.350811	1.00571	0.314556	0.612504	CLN8	IPF_vs_Control
1.97159	-0.667048	0.663283	-1.00568	0.314571	0.612504	RP11-473M20.16	IPF_vs_Control
4.40068	0.407128	0.404898	1.00551	0.314653	0.61256	TNFAIP2	IPF_vs_Control
1.54113	-0.573959	0.571033	-1.00512	0.314837	0.612817	ST5	IPF_vs_Control
0.644671	-0.752593	0.74884	-1.00501	0.314891	0.61282	ZNF772	IPF_vs_Control
13.1567	0.244253	0.243142	1.00457	0.315104	0.612973	COMMD1	IPF_vs_Control
2.32349	0.496141	0.493907	1.00452	0.315127	0.612973	ADAT1	IPF_vs_Control
3.52933	0.442213	0.440148	1.00469	0.315046	0.612973	RFX1	IPF_vs_Control
4.24247	0.368199	0.366665	1.00418	0.315291	0.613113	HDAC3	IPF_vs_Control
2.28882	0.384506	0.382956	1.00405	0.315356	0.613113	RIN1	IPF_vs_Control
7.88442	-0.249442	0.248427	-1.00408	0.315339	0.613113	CMAS	IPF_vs_Control
0.864175	0.701107	0.69836	1.00393	0.315411	0.613119	UBA6-AS1	IPF_vs_Control
1.27444	-0.672522	0.669983	-1.00379	0.31548	0.613152	ZNF184	IPF_vs_Control
3.35398	-0.368408	0.367213	-1.00326	0.315737	0.613448	TPT1-AS1	IPF_vs_Control
0.942745	0.773042	0.770484	1.00332	0.315707	0.613448	RNF152	IPF_vs_Control
7.77619	0.32968	0.328701	1.00298	0.315871	0.613605	KIF2A	IPF_vs_Control
4.49928	0.346874	0.346015	1.00248	0.316111	0.613664	ITGB3BP	IPF_vs_Control
10.1161	0.255294	0.254658	1.0025	0.316102	0.613664	SNAPIN	IPF_vs_Control
1.41054	-0.514753	0.513434	-1.00257	0.316069	0.613664	ABHD11	IPF_vs_Control
1.14415	0.624059	0.622348	1.00275	0.315982	0.613664	ZNF286A	IPF_vs_Control
0.687296	0.723135	0.721536	1.00222	0.316239	0.61381	KLHL6	IPF_vs_Control
27.2557	0.168184	0.167868	1.00188	0.3164	0.61392	SPCS3	IPF_vs_Control
1.9466	-0.474784	0.473847	-1.00198	0.316354	0.61392	METTL25	IPF_vs_Control
2.24545	-0.402769	0.402069	-1.00174	0.316468	0.613951	CEP70	IPF_vs_Control
3.22044	-0.395473	0.39508	-1.00099	0.31683	0.614026	FBXO42	IPF_vs_Control
1.49186	-0.531187	0.530632	-1.00105	0.316804	0.614026	HIST2H2BE	IPF_vs_Control
2.81377	-0.460034	0.45962	-1.0009	0.316874	0.614026	GTF2H2	IPF_vs_Control
17.1773	-0.204112	0.203898	-1.00105	0.316802	0.614026	TRIM44	IPF_vs_Control
24.3806	-0.196547	0.196256	-1.00148	0.316593	0.614026	MAP3K11	IPF_vs_Control
170.637	0.245776	0.245452	1.00132	0.316672	0.614026	CALM1	IPF_vs_Control
9.07653	-0.245743	0.245427	-1.00129	0.316687	0.614026	ARFRP1	IPF_vs_Control
2.84814	-0.462094	0.461753	-1.00074	0.316953	0.614049	SERPINB8	IPF_vs_Control
126.395	-0.151617	0.151517	-1.00066	0.316991	0.614049	DSTN	IPF_vs_Control
2.13091	0.510231	0.510041	1.00037	0.317131	0.61415	C9orf9	IPF_vs_Control
13.8181	-0.292902	0.292804	-1.00034	0.317148	0.61415	TMEM259	IPF_vs_Control
3.06195	-0.425722	0.425652	-1.00017	0.317231	0.614208	DHDDS	IPF_vs_Control
6.25025	0.271724	0.271733	0.999969	0.317325	0.61429	ABHD2	IPF_vs_Control
3.28565	0.44761	0.447775	0.999631	0.317489	0.614505	ARMC5	IPF_vs_Control
6.62599	-0.292028	0.292207	-0.999387	0.317607	0.614585	FAM234A	IPF_vs_Control
1.48742	0.948112	0.948749	0.999329	0.317636	0.614585	FAM215B	IPF_vs_Control
2.48145	0.390155	0.390492	0.999137	0.317728	0.614664	PRMT3	IPF_vs_Control
2.18975	-0.408678	0.409257	-0.998585	0.317996	0.614985	ZNF605	IPF_vs_Control
4.34393	0.299254	0.29968	0.998577	0.318	0.614985	RNF40	IPF_vs_Control
0.798345	0.971083	0.972683	0.998355	0.318107	0.61499	COL23A1	IPF_vs_Control
1.86031	0.543025	0.543892	0.998406	0.318082	0.61499	C17orf67	IPF_vs_Control
1.95886	-0.464106	0.465	-0.998077	0.318242	0.615148	WASH1	IPF_vs_Control
1.8542	0.540313	0.541436	0.997926	0.318315	0.615189	PRKAB2	IPF_vs_Control
38.0937	0.219622	0.220129	0.997697	0.318426	0.615302	LAMTOR1	IPF_vs_Control
2.0746	0.555526	0.556969	0.99741	0.318566	0.61547	UBL7-AS1	IPF_vs_Control
7.96161	-0.278253	0.279032	-0.997207	0.318664	0.615558	ABI2	IPF_vs_Control
35.2025	-0.173679	0.174213	-0.996936	0.318795	0.61571	RNH1	IPF_vs_Control
1.03281	0.858034	0.860866	0.996711	0.318905	0.61582	CD24	IPF_vs_Control
1.06032	0.635369	0.637913	0.996012	0.319244	0.616272	LDB1	IPF_vs_Control
5.29556	-0.427862	0.429569	-0.996025	0.319238	0.616272	PREX1	IPF_vs_Control
5.60933	0.496957	0.499021	0.995863	0.319317	0.616284	THAP9-AS1	IPF_vs_Control
4.1344	-0.560841	0.563216	-0.995783	0.319356	0.616284	REEP4	IPF_vs_Control
1.35896	0.573376	0.576058	0.995346	0.319568	0.616592	DLGAP1-AS1	IPF_vs_Control
11.7719	0.234381	0.235609	0.994789	0.319839	0.617013	CCDC90B	IPF_vs_Control
3.19944	0.429839	0.432524	0.993792	0.320324	0.617847	HACE1	IPF_vs_Control
5.2011	-0.327685	0.329909	-0.993261	0.320583	0.618176	MYNN	IPF_vs_Control
0.829954	-0.714792	0.719686	-0.9932	0.320612	0.618176	AGAP4	IPF_vs_Control
2.90426	-0.367895	0.370445	-0.993117	0.320653	0.618176	CLCN7	IPF_vs_Control
1.47067	-0.604724	0.609495	-0.992172	0.321114	0.618198	NBPF12	IPF_vs_Control
3.41828	0.356211	0.359095	0.991969	0.321213	0.618198	CPSF3	IPF_vs_Control
33.4683	0.191955	0.193491	0.992063	0.321167	0.618198	ARF4	IPF_vs_Control
10.835	-0.21366	0.215271	-0.992517	0.320945	0.618198	USO1	IPF_vs_Control
0.981025	0.628972	0.634037	0.992011	0.321192	0.618198	CCDC34	IPF_vs_Control
2.34884	-0.386682	0.38986	-0.991848	0.321271	0.618198	SETD1B	IPF_vs_Control
1.21698	-0.739613	0.744933	-0.992858	0.320779	0.618198	CAB39L	IPF_vs_Control
1.50818	0.516568	0.520836	0.991806	0.321292	0.618198	RP11-12G12.7	IPF_vs_Control
0.626715	-0.793786	0.799782	-0.992503	0.320952	0.618198	RP11-596C23.2	IPF_vs_Control
4.53978	0.37475	0.37785	0.991794	0.321298	0.618198	HDDC3	IPF_vs_Control
14.5989	-0.279813	0.281823	-0.992868	0.320774	0.618198	SPNS2	IPF_vs_Control
5.47278	0.47836	0.48225	0.991934	0.32123	0.618198	CTD-3252C9.4	IPF_vs_Control
0.766679	0.691906	0.697755	0.991618	0.321384	0.618261	GPRC5C	IPF_vs_Control
3.7889	0.352565	0.355617	0.991418	0.321481	0.618347	COMMD3	IPF_vs_Control
1.3322	0.536154	0.540863	0.991293	0.321542	0.618363	ZNF449	IPF_vs_Control
81.2962	0.217506	0.219509	0.990874	0.321747	0.618599	KRTCAP2	IPF_vs_Control
8.32478	0.237029	0.239226	0.990816	0.321776	0.618599	GMPS	IPF_vs_Control
20.4686	0.172333	0.173948	0.990718	0.321823	0.618599	TERF2IP	IPF_vs_Control
47.5642	0.193346	0.195203	0.990488	0.321935	0.618611	UBXN4	IPF_vs_Control
1.30077	0.543336	0.54851	0.990566	0.321898	0.618611	SLC16A2	IPF_vs_Control
32.8106	0.252565	0.255199	0.989679	0.322331	0.618781	ATP5J2	IPF_vs_Control
2.15151	-0.454178	0.458924	-0.989658	0.322341	0.618781	LINC01003	IPF_vs_Control
0.705286	0.722392	0.729712	0.989969	0.322189	0.618781	CLYBL	IPF_vs_Control
7.18251	-0.262353	0.265004	-0.989995	0.322176	0.618781	RHOT2	IPF_vs_Control
3.83426	-0.395601	0.399618	-0.989948	0.322199	0.618781	KSR1	IPF_vs_Control
4.89386	-0.325499	0.328868	-0.989756	0.322293	0.618781	DYRK1A	IPF_vs_Control
3.49705	-0.384889	0.389169	-0.989002	0.322662	0.619184	GMCL1	IPF_vs_Control
4.44067	0.365259	0.369342	0.988943	0.322691	0.619184	ZBTB11	IPF_vs_Control
2.7104	-0.416522	0.421196	-0.988905	0.32271	0.619184	WIZ	IPF_vs_Control
3.75476	-0.343459	0.347397	-0.988665	0.322827	0.619307	HECTD2	IPF_vs_Control
23.5296	-0.192637	0.194921	-0.988279	0.323016	0.619568	IER3IP1	IPF_vs_Control
4.26436	-0.407371	0.412435	-0.987721	0.323289	0.619991	KDM6A	IPF_vs_Control
1.13245	0.658588	0.667107	0.98723	0.32353	0.620351	ZWILCH	IPF_vs_Control
2.44633	-0.373186	0.378261	-0.986582	0.323847	0.620654	COQ5	IPF_vs_Control
6.38271	-0.249709	0.253096	-0.986618	0.32383	0.620654	BRD7	IPF_vs_Control
2.65791	-0.451093	0.457128	-0.986798	0.323742	0.620654	RAB4B	IPF_vs_Control
0.799095	1.62107	1.64347	0.986368	0.323953	0.620715	FAM150B	IPF_vs_Control
5.44241	0.332216	0.33683	0.986302	0.323985	0.620715	ATAD2B	IPF_vs_Control
5.56937	0.327614	0.332322	0.98583	0.324216	0.620772	DLG1	IPF_vs_Control
6.21729	-0.255392	0.259	-0.98607	0.324099	0.620772	C5orf15	IPF_vs_Control
6.29444	0.299346	0.303762	0.985461	0.324398	0.620772	NUP153	IPF_vs_Control
1.11975	-0.536895	0.544749	-0.985583	0.324338	0.620772	ZNF408	IPF_vs_Control
11.4535	-0.269119	0.273113	-0.985377	0.324439	0.620772	ACER3	IPF_vs_Control
50.6633	0.208323	0.211333	0.98576	0.324251	0.620772	NOP10	IPF_vs_Control
5.66804	-0.274912	0.27898	-0.985419	0.324418	0.620772	TRIM69	IPF_vs_Control
42.7549	-0.18733	0.189996	-0.985969	0.324148	0.620772	DYNLRB1	IPF_vs_Control
6.79023	-0.29004	0.294402	-0.985185	0.324533	0.62085	LARP6	IPF_vs_Control
2.02736	0.436224	0.442852	0.985033	0.324608	0.620892	ABCA2	IPF_vs_Control
2.91129	0.413593	0.419952	0.984859	0.324693	0.620954	C1orf216	IPF_vs_Control
7.76674	0.292407	0.296993	0.984557	0.324842	0.621136	KIAA0100	IPF_vs_Control
1.0105	-0.620648	0.630802	-0.983903	0.325163	0.621577	SEC16B	IPF_vs_Control
1.57439	0.718589	0.730369	0.983872	0.325178	0.621577	GEM	IPF_vs_Control
61.9786	-0.157639	0.160296	-0.983428	0.325397	0.621851	C4orf3	IPF_vs_Control
6.88888	-0.264931	0.269413	-0.983365	0.325428	0.621851	ZNF32	IPF_vs_Control
0.895518	0.67533	0.687113	0.982852	0.325681	0.622232	RP11-386G11.10	IPF_vs_Control
8.75386	0.292938	0.298331	0.981922	0.326138	0.623005	PURB	IPF_vs_Control
5.53996	0.331283	0.337595	0.981301	0.326444	0.623284	ACBD3	IPF_vs_Control
17.2373	0.201705	0.205527	0.981402	0.326394	0.623284	TANC1	IPF_vs_Control
6.49098	0.311977	0.317904	0.981356	0.326417	0.623284	RAB35	IPF_vs_Control
25.3439	-0.287645	0.293285	-0.98077	0.326706	0.623682	CARD16	IPF_vs_Control
4.61678	0.290813	0.296701	0.980153	0.32701	0.624138	DUSP12	IPF_vs_Control
0.59842	-0.78139	0.797455	-0.979855	0.327158	0.624138	AR	IPF_vs_Control
7.9644	0.317823	0.324292	0.980053	0.32706	0.624138	MAML2	IPF_vs_Control
1.08152	0.666341	0.680027	0.979876	0.327148	0.624138	TTC39C	IPF_vs_Control
1.59372	0.538234	0.549988	0.978627	0.327764	0.62518	IRAK1BP1	IPF_vs_Control
0.579348	0.815673	0.833567	0.978533	0.327811	0.62518	ABCC3	IPF_vs_Control
4.35736	0.327603	0.334854	0.978344	0.327904	0.625256	MTAP	IPF_vs_Control
1.34635	-0.483888	0.494834	-0.97788	0.328134	0.625304	DBR1	IPF_vs_Control
11.8153	0.228638	0.233776	0.978023	0.328063	0.625304	HSD17B10	IPF_vs_Control
2.06051	0.495283	0.506497	0.977861	0.328143	0.625304	SPATA6L	IPF_vs_Control
6.87429	-0.264541	0.270521	-0.977895	0.328126	0.625304	PPP1R13B	IPF_vs_Control
10.8676	0.341972	0.349778	0.977684	0.328231	0.625369	MARCH3	IPF_vs_Control
4.94919	0.308515	0.315692	0.977265	0.328438	0.625459	MRPL35	IPF_vs_Control
0.751274	0.652577	0.667706	0.977342	0.3284	0.625459	ENTPD1-AS1	IPF_vs_Control
7.02046	-0.316245	0.323554	-0.977409	0.328367	0.625459	TRPM7	IPF_vs_Control
4.66286	-0.316158	0.323555	-0.977137	0.328501	0.625478	COASY	IPF_vs_Control
0.930745	0.610966	0.625389	0.976937	0.3286	0.625564	C1orf56	IPF_vs_Control
4.51469	0.315804	0.323386	0.976556	0.328789	0.625822	VWA9	IPF_vs_Control
6.32815	-0.338107	0.346375	-0.97613	0.329	0.625918	ZNF431	IPF_vs_Control
0.61064	-0.680219	0.696812	-0.976187	0.328972	0.625918	C19orf47	IPF_vs_Control
183.972	-0.163387	0.167348	-0.976331	0.328901	0.625918	APP	IPF_vs_Control
11.7959	0.236963	0.242973	0.975263	0.32943	0.626349	GIPC2	IPF_vs_Control
141.338	-0.261221	0.26785	-0.975251	0.329436	0.626349	HSP90B1	IPF_vs_Control
2.43816	0.418659	0.429147	0.97556	0.329282	0.626349	SLC35E1	IPF_vs_Control
6.5472	0.306109	0.31388	0.975241	0.329441	0.626349	ZNF146	IPF_vs_Control
1.10952	-0.623865	0.640056	-0.974705	0.329707	0.626652	ZNF624	IPF_vs_Control
0.692396	0.738905	0.758012	0.974793	0.329663	0.626652	IL4I1	IPF_vs_Control
1.17881	-0.612497	0.62886	-0.973979	0.330067	0.627234	EPS8L1	IPF_vs_Control
10.5916	0.229115	0.235348	0.973515	0.330297	0.62757	MAN1A2	IPF_vs_Control
0.911858	-0.603619	0.620843	-0.972258	0.330922	0.628655	RP11-327P2.5	IPF_vs_Control
0.617238	-0.688166	0.708105	-0.971842	0.331129	0.628947	ZFP3	IPF_vs_Control
8.10468	-0.218446	0.224885	-0.97137	0.331364	0.629291	DNM2	IPF_vs_Control
10.0696	0.234944	0.241999	0.970846	0.331625	0.629377	NHSL2	IPF_vs_Control
0.62245	0.821176	0.845829	0.970853	0.331621	0.629377	PROSER2	IPF_vs_Control
2.65358	0.364514	0.375356	0.971117	0.33149	0.629377	GOT1	IPF_vs_Control
13.9076	0.229767	0.236662	0.970866	0.331615	0.629377	PSMC4	IPF_vs_Control
0.839943	0.784472	0.808535	0.970238	0.331928	0.629575	RGS1	IPF_vs_Control
2.79219	0.456637	0.470597	0.970336	0.331879	0.629575	BRCC3	IPF_vs_Control
19.1337	0.198437	0.204531	0.970206	0.331944	0.629575	METTL9	IPF_vs_Control
45.3153	-0.358026	0.368964	-0.970356	0.331869	0.629575	JUND	IPF_vs_Control
2.95075	-0.407658	0.420264	-0.970006	0.332044	0.629662	TARSL2	IPF_vs_Control
6.71038	0.330497	0.340821	0.96971	0.332191	0.629738	PDZD11	IPF_vs_Control
19.904	-0.241172	0.248679	-0.969812	0.33214	0.629738	YME1L1	IPF_vs_Control
2.96681	-0.423858	0.437308	-0.969245	0.332423	0.630075	BTBD6	IPF_vs_Control
9.57157	0.381555	0.393927	0.968593	0.332748	0.630199	CDC42SE1	IPF_vs_Control
2.94609	0.378358	0.390584	0.968699	0.332695	0.630199	UBQLN4	IPF_vs_Control
7.15809	-0.237675	0.245323	-0.968824	0.332633	0.630199	UBE4A	IPF_vs_Control
3.3146	-0.475155	0.490626	-0.968467	0.332811	0.630199	TCP11L2	IPF_vs_Control
9.3489	-0.228738	0.236074	-0.968925	0.332583	0.630199	CDC16	IPF_vs_Control
8.27315	0.403558	0.416681	0.968505	0.332792	0.630199	TMEM256-PLSCR3	IPF_vs_Control
0.89605	0.628415	0.649023	0.968248	0.332921	0.630304	RP11-412D9.4	IPF_vs_Control
4.06455	-0.336604	0.347713	-0.968052	0.333018	0.630387	AAR2	IPF_vs_Control
0.686433	0.761929	0.787643	0.967353	0.333368	0.630946	ZNF223	IPF_vs_Control
31.4994	0.197653	0.204442	0.966793	0.333647	0.631271	SHISA5	IPF_vs_Control
4.81178	0.306016	0.316519	0.966817	0.333635	0.631271	BCL2L13	IPF_vs_Control
10.9422	0.472707	0.489046	0.966591	0.333748	0.631361	NFATC2	IPF_vs_Control
1.69427	0.969629	1.00371	0.966049	0.33402	0.631771	SFTA1P	IPF_vs_Control
0.777687	0.690621	0.715288	0.965515	0.334287	0.632175	CCDC142	IPF_vs_Control
1.34984	-0.495507	0.513321	-0.965295	0.334397	0.632216	AC093323.3	IPF_vs_Control
3.66137	-0.303201	0.31415	-0.965148	0.334471	0.632216	HCFC2	IPF_vs_Control
0.59055	0.769349	0.7971	0.965185	0.334452	0.632216	AC006126.4	IPF_vs_Control
3.89593	-0.355677	0.368575	-0.965006	0.334542	0.632249	RNF20	IPF_vs_Control
3.89697	-0.343507	0.356065	-0.96473	0.33468	0.632305	FAM199X	IPF_vs_Control
7.29352	-0.284601	0.294984	-0.964804	0.334643	0.632305	SPIDR	IPF_vs_Control
353.385	-0.216771	0.224785	-0.964347	0.334872	0.632566	H3F3B	IPF_vs_Control
3.71154	0.360812	0.374304	0.963954	0.335069	0.632836	IFT88	IPF_vs_Control
0.714206	0.840319	0.87192	0.963758	0.335167	0.63292	FXYD3	IPF_vs_Control
3.88647	0.323625	0.335897	0.963463	0.335315	0.632992	MED27	IPF_vs_Control
12.9194	0.209738	0.217691	0.963469	0.335312	0.632992	STRA13	IPF_vs_Control
0.98614	0.625023	0.648796	0.963358	0.335368	0.632992	APOBEC3C	IPF_vs_Control
5.97208	0.26829	0.27862	0.962923	0.335586	0.633302	EIF2B5	IPF_vs_Control
11.5718	-0.293238	0.304582	-0.962757	0.33567	0.633345	ST6GALNAC3	IPF_vs_Control
1.36801	0.731982	0.760373	0.962662	0.335717	0.633345	EID3	IPF_vs_Control
7.16235	-0.265047	0.275545	-0.961901	0.336099	0.633861	PAPD4	IPF_vs_Control
0.942882	0.825912	0.858577	0.961954	0.336073	0.633861	SCNN1B	IPF_vs_Control
3.54109	-0.313947	0.326518	-0.961498	0.336302	0.634141	STK32C	IPF_vs_Control
3.90739	0.333831	0.347301	0.961216	0.336444	0.634307	KLHL7	IPF_vs_Control
7.07635	0.254908	0.265312	0.960784	0.336661	0.634512	ZHX1	IPF_vs_Control
10.7844	0.242561	0.252443	0.960852	0.336627	0.634512	DOCK1	IPF_vs_Control
7.31218	0.219669	0.228731	0.960382	0.336863	0.634791	UBE2J2	IPF_vs_Control
1.53381	-0.484489	0.504835	-0.959698	0.337207	0.635235	NIPA1	IPF_vs_Control
0.824419	0.665908	0.693863	0.95971	0.337201	0.635235	FITM2	IPF_vs_Control
4.96038	0.28287	0.29486	0.959336	0.337389	0.635475	TMEM214	IPF_vs_Control
5.02346	0.308876	0.322125	0.958873	0.337623	0.635683	ATP5S	IPF_vs_Control
3.17446	-0.37758	0.393798	-0.958818	0.337651	0.635683	SMYD4	IPF_vs_Control
1.78922	0.434103	0.452759	0.958794	0.337662	0.635683	RUNDC1	IPF_vs_Control
3.80758	0.322212	0.33628	0.958166	0.337979	0.635768	CBWD2	IPF_vs_Control
1.99364	0.682408	0.712143	0.958246	0.337939	0.635768	CXCR4	IPF_vs_Control
4.07723	-0.362513	0.378248	-0.958401	0.337861	0.635768	TOB1	IPF_vs_Control
1.30895	-0.521639	0.544383	-0.958221	0.337951	0.635768	DEPDC5	IPF_vs_Control
3.88741	0.910244	0.949657	0.958498	0.337812	0.635768	SIK1	IPF_vs_Control
0.901942	0.860557	0.898562	0.957704	0.338212	0.636103	AC159540.1	IPF_vs_Control
26.4188	0.168396	0.176099	0.956256	0.338943	0.63615	HNRNPR	IPF_vs_Control
1.1514	-0.504336	0.527212	-0.956611	0.338764	0.63615	SASS6	IPF_vs_Control
0.82305	-0.664954	0.695305	-0.956349	0.338896	0.63615	TACC3	IPF_vs_Control
4.70437	-0.418902	0.437725	-0.956998	0.338568	0.63615	ZSCAN16-AS1	IPF_vs_Control
1.37751	-0.551342	0.57647	-0.956409	0.338865	0.63615	ZKSCAN5	IPF_vs_Control
4.30694	0.32312	0.337504	0.957383	0.338374	0.63615	C11orf74	IPF_vs_Control
3.80184	0.333741	0.348877	0.956616	0.338761	0.63615	POLD3	IPF_vs_Control
5.98633	-0.270731	0.282919	-0.956919	0.338608	0.63615	LPCAT3	IPF_vs_Control
56.1765	0.22231	0.232289	0.957037	0.338549	0.63615	CLEC2B	IPF_vs_Control
6.00177	-0.274429	0.286824	-0.956788	0.338674	0.63615	NMT1	IPF_vs_Control
8.98573	0.248395	0.259754	0.956272	0.338935	0.63615	HGS	IPF_vs_Control
1.68596	-0.458109	0.478462	-0.957463	0.338334	0.63615	CCDC61	IPF_vs_Control
4.34932	-0.400552	0.41862	-0.95684	0.338648	0.63615	PI4KA	IPF_vs_Control
3.38545	0.414604	0.433706	0.955957	0.339094	0.636331	CARM1	IPF_vs_Control
4.53001	0.344599	0.360531	0.955811	0.339168	0.636367	HACL1	IPF_vs_Control
6.15037	-0.277897	0.290846	-0.955479	0.339335	0.63658	SLC35A1	IPF_vs_Control
21.3688	0.148863	0.155833	0.955278	0.339437	0.636669	DHRS7	IPF_vs_Control
137.672	-0.447884	0.468929	-0.955119	0.339517	0.636717	SLC2A3	IPF_vs_Control
11.8137	0.287925	0.301547	0.954828	0.339665	0.636887	RPP21	IPF_vs_Control
6.86986	-0.320132	0.335351	-0.954618	0.339771	0.636887	SHPRH	IPF_vs_Control
9.70704	0.274348	0.287374	0.954674	0.339742	0.636887	GAPVD1	IPF_vs_Control
4.27733	0.353986	0.370883	0.954441	0.33986	0.636952	TNPO3	IPF_vs_Control
5.60797	-0.281786	0.295318	-0.954179	0.339993	0.637099	TBC1D20	IPF_vs_Control
7.31079	-0.321163	0.336703	-0.953847	0.340161	0.637121	IMPAD1	IPF_vs_Control
0.826393	0.664644	0.696807	0.953843	0.340163	0.637121	EPS8L2	IPF_vs_Control
3.24555	-0.471182	0.493988	-0.953833	0.340168	0.637121	SUFU	IPF_vs_Control
9.55422	-0.224478	0.23542	-0.953519	0.340327	0.637317	GBAS	IPF_vs_Control
5.5941	-0.252906	0.26528	-0.953353	0.340411	0.637373	TMEM127	IPF_vs_Control
5.59718	0.291303	0.305928	0.952197	0.340997	0.638368	SLC35A4	IPF_vs_Control
7.16946	0.252467	0.265237	0.951856	0.34117	0.638494	NKAP	IPF_vs_Control
0.981058	0.597613	0.627845	0.951848	0.341174	0.638494	ZNF551	IPF_vs_Control
4.46597	0.32575	0.342513	0.951058	0.341575	0.639143	MCCC2	IPF_vs_Control
2.79307	0.392407	0.412673	0.950892	0.341659	0.639168	MTRR	IPF_vs_Control
4.91762	-0.36111	0.379789	-0.950816	0.341698	0.639168	SLC4A2	IPF_vs_Control
0.860958	-0.735592	0.774112	-0.95024	0.34199	0.639205	PLA2G4A	IPF_vs_Control
11.1753	-0.232537	0.244613	-0.95063	0.341792	0.639205	LARP7	IPF_vs_Control
10.8901	0.22483	0.236577	0.950344	0.341938	0.639205	LNPEP	IPF_vs_Control
10.8851	-0.281467	0.296177	-0.950332	0.341944	0.639205	FHL1	IPF_vs_Control
7.64892	-0.261302	0.27496	-0.950329	0.341945	0.639205	ZFP91	IPF_vs_Control
10.6463	0.198522	0.208953	0.950078	0.342073	0.639219	MRPS5	IPF_vs_Control
7.97734	0.314821	0.331387	0.95001	0.342107	0.639219	AK6	IPF_vs_Control
106.922	0.240186	0.252863	0.949867	0.34218	0.639253	COX7C	IPF_vs_Control
7.59646	0.309059	0.325419	0.949727	0.342251	0.639284	FMNL3	IPF_vs_Control
27.1436	0.177355	0.186797	0.949451	0.342391	0.639443	MDH2	IPF_vs_Control
4.18683	0.418306	0.440818	0.948931	0.342656	0.63964	TPM2	IPF_vs_Control
12.5602	0.248123	0.261479	0.948921	0.342661	0.63964	SPAG7	IPF_vs_Control
0.978738	-0.573324	0.60408	-0.949087	0.342577	0.63964	CTD-2095E4.5	IPF_vs_Control
4.30431	0.357802	0.37729	0.948348	0.342952	0.640083	SNX7	IPF_vs_Control
0.588185	-1.025	1.08127	-0.94796	0.34315	0.640327	MDGA1	IPF_vs_Control
1.75901	0.474262	0.500342	0.947876	0.343193	0.640327	FECH	IPF_vs_Control
5.10062	-0.338552	0.357337	-0.94743	0.34342	0.640343	FAM126B	IPF_vs_Control
4.03456	0.366477	0.386787	0.94749	0.343389	0.640343	GLB1	IPF_vs_Control
4.1941	0.398687	0.420714	0.947644	0.343311	0.640343	GUF1	IPF_vs_Control
5.89852	0.301051	0.317735	0.947491	0.343389	0.640343	FNIP1	IPF_vs_Control
2.2248	-0.509198	0.537523	-0.947305	0.343484	0.64036	B3GLCT	IPF_vs_Control
2.81342	0.420308	0.444087	0.946456	0.343916	0.641064	DMWD	IPF_vs_Control
3.29352	-0.349346	0.369226	-0.946157	0.344069	0.641105	VANGL1	IPF_vs_Control
1.26302	0.546811	0.578035	0.945983	0.344157	0.641105	OXNAD1	IPF_vs_Control
10.8047	0.207063	0.218842	0.946176	0.344059	0.641105	SMU1	IPF_vs_Control
21.6255	0.207224	0.219048	0.94602	0.344138	0.641105	NOSIP	IPF_vs_Control
4.6477	0.314154	0.332211	0.945644	0.34433	0.641224	CKS1B	IPF_vs_Control
3.1444	-0.412717	0.436393	-0.945747	0.344278	0.641224	GPATCH11	IPF_vs_Control
2.04224	0.503304	0.532484	0.945202	0.344556	0.64144	SFXN1	IPF_vs_Control
155.247	0.188781	0.199707	0.945287	0.344512	0.64144	RAC1	IPF_vs_Control
5.71626	-0.27093	0.286681	-0.945058	0.344629	0.641474	ARFGEF2	IPF_vs_Control
2.20401	-0.404413	0.428388	-0.944035	0.345152	0.64228	PIGL	IPF_vs_Control
1.69711	-0.449618	0.476293	-0.943995	0.345172	0.64228	SEPT4	IPF_vs_Control
2.4913	0.406245	0.430599	0.943441	0.345455	0.642657	PIAS4	IPF_vs_Control
0.571619	-1.01099	1.07167	-0.943385	0.345484	0.642657	RETN	IPF_vs_Control
10.2989	0.269839	0.286132	0.94306	0.34565	0.6428	CDK5RAP3	IPF_vs_Control
9.91088	0.240966	0.255526	0.943019	0.345671	0.6428	TCEA2	IPF_vs_Control
1.847	0.468246	0.496753	0.942614	0.345878	0.643083	WDR89	IPF_vs_Control
2.92726	-0.355661	0.377376	-0.942457	0.345959	0.643131	DONSON	IPF_vs_Control
0.586769	1.02344	1.08617	0.94225	0.346065	0.643225	GPT2	IPF_vs_Control
11.2206	0.240274	0.255172	0.941615	0.34639	0.643324	GORASP2	IPF_vs_Control
2.72179	-0.425586	0.451813	-0.941952	0.346217	0.643324	ZXDC	IPF_vs_Control
8.49872	-0.217644	0.23114	-0.94161	0.346392	0.643324	TMEM126B	IPF_vs_Control
9.42965	-0.264162	0.280525	-0.94167	0.346362	0.643324	CYB5D2	IPF_vs_Control
1.94766	0.554652	0.588952	0.94176	0.346315	0.643324	SLC52A3	IPF_vs_Control
0.713472	0.759708	0.807378	0.940957	0.346727	0.643638	LINC01004	IPF_vs_Control
6.24615	0.279171	0.296669	0.941018	0.346696	0.643638	POLE3	IPF_vs_Control
6.04327	0.383885	0.407914	0.941092	0.346658	0.643638	STARD9	IPF_vs_Control
3.43682	0.347526	0.369519	0.940483	0.34697	0.643682	HS2ST1	IPF_vs_Control
8.89475	-0.28534	0.303398	-0.940482	0.34697	0.643682	LMO4	IPF_vs_Control
1.28194	-0.511632	0.543839	-0.940778	0.346818	0.643682	GATB	IPF_vs_Control
1.8125	-0.421118	0.447766	-0.940488	0.346967	0.643682	MTERF1	IPF_vs_Control
5.05184	-0.271358	0.288589	-0.940293	0.347067	0.64376	IFIT5	IPF_vs_Control
13.3475	0.228266	0.242999	0.939372	0.34754	0.644535	METTL5	IPF_vs_Control
0.613145	0.667681	0.710932	0.939163	0.347647	0.64461	MCM8	IPF_vs_Control
4.01942	-0.283543	0.301938	-0.939078	0.347691	0.64461	NUP62	IPF_vs_Control
6.91348	0.239934	0.255581	0.938779	0.347844	0.64469	LRRC41	IPF_vs_Control
3.96696	0.387161	0.412404	0.93879	0.347839	0.64469	B4GALT7	IPF_vs_Control
18.5754	-0.375576	0.400293	-0.938252	0.348115	0.644783	GBP1	IPF_vs_Control
2.31625	0.421805	0.449419	0.938556	0.347959	0.644783	SETD9	IPF_vs_Control
3.19892	0.341309	0.363698	0.938441	0.348018	0.644783	REXO4	IPF_vs_Control
1.74409	-0.467853	0.498591	-0.93835	0.348064	0.644783	STOML1	IPF_vs_Control
56.5035	-0.162936	0.173799	-0.937495	0.348504	0.645402	CYB5R3	IPF_vs_Control
28.0372	0.167694	0.178961	0.937041	0.348737	0.645732	SNX6	IPF_vs_Control
1.85754	-0.405216	0.432631	-0.936633	0.348948	0.645909	HDX	IPF_vs_Control
4.49373	-0.278574	0.297418	-0.936641	0.348943	0.645909	RPS6KB2	IPF_vs_Control
12.0671	0.235414	0.251367	0.936533	0.348999	0.645909	PTPN11	IPF_vs_Control
11.5911	-0.202113	0.215871	-0.936267	0.349136	0.646061	A4GALT	IPF_vs_Control
9.35034	-0.273867	0.292687	-0.935699	0.349428	0.646329	ARID1A	IPF_vs_Control
4.51069	-0.262975	0.281265	-0.93497	0.349804	0.646329	CCM2	IPF_vs_Control
3.55111	0.315099	0.336855	0.935415	0.349575	0.646329	MED14	IPF_vs_Control
0.834797	0.809296	0.865637	0.934914	0.349833	0.646329	VSIG2	IPF_vs_Control
2.77632	0.447612	0.478584	0.935284	0.349642	0.646329	IFT81	IPF_vs_Control
2.0017	0.396322	0.4236	0.935605	0.349476	0.646329	C16orf70	IPF_vs_Control
0.687684	-0.688641	0.736091	-0.935538	0.349511	0.646329	TNFSF13	IPF_vs_Control
13.0216	0.32686	0.349553	0.935081	0.349747	0.646329	SNAI1	IPF_vs_Control
1.83729	0.530485	0.567035	0.935543	0.349509	0.646329	RINL	IPF_vs_Control
1.7768	-0.722962	0.773293	-0.934914	0.349833	0.646329	CXCL17	IPF_vs_Control
27.648	-0.224602	0.240347	-0.934493	0.35005	0.646557	VCL	IPF_vs_Control
1.11196	-0.540197	0.578084	-0.93446	0.350067	0.646557	TEF	IPF_vs_Control
1.0779	1.64094	1.75737	0.933743	0.350437	0.647137	IGLV3-19	IPF_vs_Control
730.683	0.331872	0.355461	0.933638	0.350491	0.647137	MT-ATP8	IPF_vs_Control
15.2724	0.682638	0.731617	0.933054	0.350792	0.647489	IGFBP3	IPF_vs_Control
2.71889	0.4556	0.488249	0.933131	0.350752	0.647489	CETP	IPF_vs_Control
4.0695	0.429023	0.46005	0.932558	0.351048	0.647757	HSD17B7	IPF_vs_Control
1.98112	-0.505341	0.541865	-0.932596	0.351029	0.647757	MFSD14C	IPF_vs_Control
6.07753	0.278543	0.298757	0.932339	0.351162	0.647864	BSCL2	IPF_vs_Control
4.02241	-0.342791	0.367844	-0.931891	0.351393	0.648189	FAM219A	IPF_vs_Control
2.30326	0.386481	0.414936	0.931424	0.351634	0.64843	PRR3	IPF_vs_Control
10.535	0.248054	0.266287	0.931529	0.35158	0.64843	SAFB2	IPF_vs_Control
2.62634	0.353057	0.379219	0.931012	0.351847	0.64872	DNAL4	IPF_vs_Control
2.81083	0.430315	0.462339	0.930736	0.35199	0.64878	RP11-449H3.3	IPF_vs_Control
1.8903	0.487419	0.523681	0.930756	0.35198	0.64878	TRMT12	IPF_vs_Control
0.687986	0.729244	0.784029	0.930124	0.352307	0.649081	AC092835.2	IPF_vs_Control
1.69603	-0.453183	0.487298	-0.929991	0.352376	0.649081	KIAA1715	IPF_vs_Control
2.22389	-0.454583	0.4888	-0.929997	0.352373	0.649081	SLC31A1	IPF_vs_Control
9.26312	0.212919	0.228931	0.930059	0.352341	0.649081	EHMT1	IPF_vs_Control
5.32528	-0.411622	0.442817	-0.929553	0.352603	0.649091	DDIT3	IPF_vs_Control
4.3958	0.345	0.37112	0.929618	0.352569	0.649091	AARSD1	IPF_vs_Control
4.37339	0.279556	0.300722	0.929616	0.35257	0.649091	SDHAF1	IPF_vs_Control
13.9524	-0.235802	0.253635	-0.929691	0.352531	0.649091	HNRNPL	IPF_vs_Control
6.35444	0.55571	0.59814	0.929065	0.352856	0.649454	HOPX	IPF_vs_Control
1.88451	0.523362	0.563412	0.928916	0.352932	0.649493	PRR5	IPF_vs_Control
2.37476	0.49652	0.535184	0.927757	0.353534	0.649514	SERPINI1	IPF_vs_Control
12.3359	-0.232544	0.250611	-0.927908	0.353455	0.649514	PHYKPL	IPF_vs_Control
18.0478	-0.198813	0.214238	-0.927998	0.353409	0.649514	FKBP9	IPF_vs_Control
6.07181	-0.242229	0.260935	-0.928311	0.353246	0.649514	MMGT1	IPF_vs_Control
1.38517	-0.50937	0.549058	-0.927718	0.353554	0.649514	PTCH1	IPF_vs_Control
2.75935	0.355362	0.382979	0.927889	0.353465	0.649514	SFR1	IPF_vs_Control
2.59615	-0.423901	0.456648	-0.928287	0.353259	0.649514	AMDHD2	IPF_vs_Control
5.34241	0.265283	0.28574	0.928407	0.353197	0.649514	AKTIP	IPF_vs_Control
6.62338	-0.285072	0.306992	-0.928597	0.353098	0.649514	TUBG1	IPF_vs_Control
192.416	0.26371	0.284065	0.928342	0.35323	0.649514	ATP5E	IPF_vs_Control
4.31864	-0.346825	0.373768	-0.927916	0.353451	0.649514	PDE9A	IPF_vs_Control
21.6913	0.210888	0.227454	0.927169	0.353839	0.649935	NDUFS7	IPF_vs_Control
0.585369	-0.709182	0.765009	-0.927024	0.353914	0.649971	EXO5	IPF_vs_Control
10.2065	0.357291	0.38553	0.926751	0.354056	0.650129	GALNT15	IPF_vs_Control
1.82991	-0.465936	0.502957	-0.926393	0.354242	0.650369	RDH13	IPF_vs_Control
2.95871	0.334854	0.36171	0.925752	0.354575	0.650879	ZNF138	IPF_vs_Control
1.1585	0.571432	0.617358	0.925608	0.35465	0.650914	RP11-395G23.3	IPF_vs_Control
6.50554	-0.249503	0.269601	-0.925452	0.354731	0.650961	LRRC47	IPF_vs_Control
9.78899	-0.254462	0.275152	-0.924805	0.355067	0.651476	HIP1R	IPF_vs_Control
2.90202	-0.340266	0.36812	-0.924333	0.355313	0.651825	TRMT10B	IPF_vs_Control
30.3651	0.256906	0.277978	0.924197	0.355384	0.651852	PLXND1	IPF_vs_Control
6.26492	0.417823	0.452195	0.923988	0.355493	0.65195	C3orf58	IPF_vs_Control
0.624957	-0.668676	0.723942	-0.923659	0.355664	0.65206	ZNF786	IPF_vs_Control
2.29768	-0.334093	0.361698	-0.92368	0.355653	0.65206	MVD	IPF_vs_Control
24.7351	0.1758	0.190486	0.922903	0.356058	0.652431	EIF4G1	IPF_vs_Control
26.4449	0.640927	0.694594	0.922736	0.356145	0.652431	IL6	IPF_vs_Control
0.762723	-0.616287	0.667721	-0.922971	0.356022	0.652431	C15orf65	IPF_vs_Control
1.635	0.497085	0.538648	0.922838	0.356092	0.652431	IRGQ	IPF_vs_Control
0.62086	0.695673	0.753866	0.922807	0.356108	0.652431	DHX34	IPF_vs_Control
2.4736	0.395123	0.428544	0.922011	0.356523	0.653021	ZNHIT2	IPF_vs_Control
5.61768	0.295486	0.320639	0.921555	0.356761	0.65315	LPCAT1	IPF_vs_Control
3.91862	-0.352756	0.382709	-0.921733	0.356668	0.65315	ZNF862	IPF_vs_Control
8.57481	-0.263584	0.286013	-0.92158	0.356748	0.65315	LASP1	IPF_vs_Control
0.692594	-1.55502	1.6881	-0.921168	0.356963	0.653418	ANKRD1	IPF_vs_Control
1.32986	0.492591	0.535162	0.920451	0.357337	0.653523	AMPD2	IPF_vs_Control
675.322	0.275803	0.299531	0.920783	0.357164	0.653523	RPS27	IPF_vs_Control
0.728929	0.709879	0.771104	0.9206	0.357259	0.653523	AC073283.4	IPF_vs_Control
2.15036	-0.447542	0.486141	-0.920602	0.357258	0.653523	MDM1	IPF_vs_Control
4.23305	0.295855	0.321436	0.920416	0.357355	0.653523	ITPRIPL2	IPF_vs_Control
4.30145	0.313132	0.340142	0.920593	0.357263	0.653523	NCLN	IPF_vs_Control
0.920433	0.630347	0.685419	0.919652	0.357755	0.653743	SDC3	IPF_vs_Control
5.2251	0.369939	0.402236	0.919707	0.357726	0.653743	KLHL3	IPF_vs_Control
2.63993	-0.393292	0.42761	-0.919743	0.357707	0.653743	AGBL3	IPF_vs_Control
1.94733	-0.433195	0.47101	-0.919716	0.357721	0.653743	ACADSB	IPF_vs_Control
5.06436	0.279475	0.303849	0.919784	0.357686	0.653743	SCAMP4	IPF_vs_Control
5.55218	-0.291341	0.316891	-0.919374	0.3579	0.653906	BRD8	IPF_vs_Control
34.4122	-0.627061	0.682208	-0.919163	0.35801	0.654006	HLA-DQA1	IPF_vs_Control
4.02752	-0.35383	0.38501	-0.919014	0.358088	0.654046	SIPA1L1	IPF_vs_Control
0.646823	-0.959209	1.04401	-0.918773	0.358214	0.654174	CH17-373J23.1	IPF_vs_Control
3.8384	0.306197	0.333591	0.917881	0.358681	0.654264	EMC1	IPF_vs_Control
15.2228	0.16902	0.184173	0.917727	0.358762	0.654264	SCAMP3	IPF_vs_Control
7.28419	-0.288721	0.314645	-0.917611	0.358822	0.654264	XPR1	IPF_vs_Control
0.722728	-0.658978	0.718013	-0.91778	0.358734	0.654264	IL1R2	IPF_vs_Control
12.2876	0.260447	0.283729	0.917945	0.358648	0.654264	TMEM14A	IPF_vs_Control
1.32254	0.787411	0.857908	0.917827	0.35871	0.654264	AGR3	IPF_vs_Control
4.70426	0.301014	0.327895	0.918019	0.358609	0.654264	ZDHHC5	IPF_vs_Control
1.48024	-0.52174	0.568524	-0.917711	0.35877	0.654264	ADAL	IPF_vs_Control
1.58597	0.462229	0.503246	0.918495	0.35836	0.654264	DMXL2	IPF_vs_Control
21.5065	0.136065	0.148196	0.918141	0.358545	0.654264	STAU1	IPF_vs_Control
2.4803	0.550708	0.600317	0.917361	0.358953	0.654299	RP11-806H10.4	IPF_vs_Control
8.12117	-0.216569	0.236062	-0.917423	0.358921	0.654299	DLGAP4	IPF_vs_Control
1.02751	-0.532826	0.581016	-0.917059	0.359112	0.654486	ZNF182	IPF_vs_Control
10.5343	-0.242986	0.265033	-0.916815	0.35924	0.654617	SF3B4	IPF_vs_Control
3.85702	0.310556	0.338784	0.916677	0.359312	0.654647	SLC22A17	IPF_vs_Control
5.26896	0.313805	0.3424	0.916486	0.359412	0.654727	MOSPD3	IPF_vs_Control
4.23948	0.299943	0.327488	0.91589	0.359725	0.655093	ZNF394	IPF_vs_Control
6.33255	0.26867	0.29334	0.9159	0.359719	0.655093	PACSIN2	IPF_vs_Control
1.61022	0.426204	0.465436	0.915709	0.35982	0.655164	GCDH	IPF_vs_Control
8.1143	0.327684	0.357903	0.915567	0.359894	0.655197	MLKL	IPF_vs_Control
1.83486	-0.45699	0.499265	-0.915325	0.360021	0.655225	RP11-1398P2.1	IPF_vs_Control
0.573153	0.786839	0.859574	0.915382	0.359991	0.655225	TMEM154	IPF_vs_Control
14.4414	-0.266829	0.2916	-0.91505	0.360165	0.655297	RAB5A	IPF_vs_Control
2.70004	0.364208	0.398026	0.915036	0.360173	0.655297	HEATR5A	IPF_vs_Control
3.80198	-0.314494	0.34378	-0.914811	0.360291	0.655308	CHST14	IPF_vs_Control
2.23182	-0.401362	0.438699	-0.914892	0.360249	0.655308	SNX21	IPF_vs_Control
2.01976	0.471492	0.515471	0.914683	0.360358	0.655329	CERCAM	IPF_vs_Control
3.76484	-0.317375	0.347102	-0.914358	0.360529	0.655334	HMGCL	IPF_vs_Control
4.0048	0.396071	0.433133	0.914433	0.360489	0.655334	BCOR	IPF_vs_Control
57.0888	-0.208433	0.22793	-0.914461	0.360475	0.655334	JAM2	IPF_vs_Control
47.0085	-0.293957	0.321555	-0.914172	0.360626	0.655409	ATP5I	IPF_vs_Control
2.12254	-0.410853	0.449913	-0.913184	0.361146	0.656252	SETDB2	IPF_vs_Control
5.63326	-0.304111	0.333337	-0.91232	0.3616	0.656902	CLK3	IPF_vs_Control
3.44433	-0.375478	0.411577	-0.912291	0.361616	0.656902	SLFN12	IPF_vs_Control
0.631343	0.77196	0.846288	0.912172	0.361678	0.656913	ZNF485	IPF_vs_Control
3.86768	0.284089	0.311581	0.911767	0.361891	0.657198	GCFC2	IPF_vs_Control
14.8865	0.218853	0.240068	0.91163	0.361964	0.657227	TIAL1	IPF_vs_Control
1.0924	0.575544	0.631487	0.91141	0.362079	0.657336	DNALI1	IPF_vs_Control
17.1693	0.211299	0.231905	0.911144	0.362219	0.657488	HSF1	IPF_vs_Control
3.74086	0.310594	0.34103	0.910753	0.362425	0.657658	RCHY1	IPF_vs_Control
1.77753	-0.547178	0.600746	-0.91083	0.362385	0.657658	ZNF213-AS1	IPF_vs_Control
10.4446	0.226807	0.249075	0.910596	0.362508	0.657706	TSSC4	IPF_vs_Control
4.05596	-0.306403	0.336671	-0.910095	0.362772	0.657981	PLEKHM2	IPF_vs_Control
26.6419	0.165306	0.181627	0.91014	0.362749	0.657981	PAPOLA	IPF_vs_Control
1.16869	0.55713	0.612247	0.909977	0.362835	0.657993	SPA17	IPF_vs_Control
13.9727	0.217471	0.239134	0.909412	0.363133	0.658431	PPT1	IPF_vs_Control
0.675278	0.776981	0.854518	0.909262	0.363212	0.658472	DGKQ	IPF_vs_Control
7.74703	-0.524967	0.577492	-0.909047	0.363325	0.658577	APOC1	IPF_vs_Control
3.85128	-0.308985	0.340178	-0.908305	0.363717	0.659185	KLHDC10	IPF_vs_Control
16.9846	0.249199	0.274391	0.908188	0.363779	0.659194	MRPL54	IPF_vs_Control
26.0167	-0.136844	0.150737	-0.907837	0.363964	0.659326	TAX1BP1	IPF_vs_Control
7.40295	0.236561	0.260575	0.907843	0.363961	0.659326	AATF	IPF_vs_Control
1.26388	-0.552893	0.609097	-0.907726	0.364023	0.659331	ABCD1	IPF_vs_Control
4.47724	-0.37469	0.412831	-0.907612	0.364083	0.659338	SLC12A4	IPF_vs_Control
0.802953	0.765114	0.843236	0.907355	0.364219	0.659481	IL16	IPF_vs_Control
47.7509	0.252928	0.27886	0.907004	0.364405	0.659575	WASF2	IPF_vs_Control
1.21332	0.510764	0.563054	0.907133	0.364337	0.659575	RP11-452F19.3	IPF_vs_Control
6.12845	0.293378	0.323482	0.906937	0.36444	0.659575	DAXX	IPF_vs_Control
36.4523	0.190309	0.209886	0.906723	0.364553	0.659678	CRTAP	IPF_vs_Control
13.7327	0.208615	0.230344	0.905665	0.365113	0.66019	AFAP1	IPF_vs_Control
9.99919	-0.199014	0.219645	-0.906068	0.3649	0.66019	TSR2	IPF_vs_Control
202.492	-0.17459	0.192793	-0.905586	0.365155	0.66019	ANXA2	IPF_vs_Control
2.73553	0.340125	0.375556	0.905656	0.365118	0.66019	SNRNP25	IPF_vs_Control
23.5202	0.165318	0.182561	0.905549	0.365174	0.66019	SNRNP70	IPF_vs_Control
1.89793	0.456438	0.504025	0.905586	0.365155	0.66019	MCAT	IPF_vs_Control
5.23568	-0.299715	0.331323	-0.904601	0.365677	0.660997	POGK	IPF_vs_Control
13.7678	-0.23685	0.261879	-0.904426	0.36577	0.661062	MIA3	IPF_vs_Control
5.34853	-0.281344	0.311221	-0.904002	0.365994	0.66136	CWC27	IPF_vs_Control
14.3279	-0.193573	0.214152	-0.903902	0.366047	0.66136	IST1	IPF_vs_Control
20.8252	-0.184809	0.204544	-0.903514	0.366253	0.661527	RCN2	IPF_vs_Control
1.1279	0.623386	0.689903	0.903584	0.366216	0.661527	ZSWIM4	IPF_vs_Control
13.1417	-0.243315	0.26939	-0.903206	0.366416	0.66172	MFNG	IPF_vs_Control
2.34593	0.407533	0.451273	0.903075	0.366486	0.661744	POLG2	IPF_vs_Control
19.1553	-0.175529	0.194475	-0.902575	0.366751	0.662121	SSR1	IPF_vs_Control
29.8123	0.136328	0.151141	0.90199	0.367062	0.66258	KDELR2	IPF_vs_Control
24.5848	0.219798	0.243739	0.901776	0.367176	0.662682	KIAA0355	IPF_vs_Control
9.095	-0.254669	0.282458	-0.901618	0.36726	0.662732	AZIN1	IPF_vs_Control
5.60828	-0.328629	0.365118	-0.900063	0.368087	0.664122	PPP2R5C	IPF_vs_Control
1.76471	0.42347	0.470605	0.899841	0.368205	0.664179	UBFD1	IPF_vs_Control
0.851646	0.714904	0.794617	0.899684	0.368288	0.664179	GJC1	IPF_vs_Control
2.56406	0.459323	0.510525	0.899706	0.368277	0.664179	ERN1	IPF_vs_Control
3.90028	0.338045	0.376075	0.898875	0.368719	0.664547	THUMPD2	IPF_vs_Control
9.5472	-0.225531	0.250902	-0.898879	0.368717	0.664547	ARL6IP6	IPF_vs_Control
12.4386	-0.23806	0.264792	-0.899045	0.368629	0.664547	HBP1	IPF_vs_Control
5.58807	0.289344	0.321883	0.89891	0.368701	0.664547	QSER1	IPF_vs_Control
4.98406	0.260535	0.289885	0.898753	0.368784	0.664561	PIP5K1A	IPF_vs_Control
3.36977	-0.312415	0.347744	-0.898405	0.36897	0.664721	BORCS6	IPF_vs_Control
1.74977	-0.716043	0.797044	-0.898373	0.368987	0.664721	RP11-219A15.1	IPF_vs_Control
0.720379	1.16786	1.30048	0.89802	0.369175	0.664866	LMO3	IPF_vs_Control
2.87713	-0.433691	0.482947	-0.898009	0.369181	0.664866	ZNF444	IPF_vs_Control
2.49206	0.368038	0.410051	0.897542	0.36943	0.665213	ZNF7	IPF_vs_Control
28.9675	0.157415	0.175446	0.897225	0.369599	0.665312	GNS	IPF_vs_Control
1.22024	-0.48668	0.542377	-0.897308	0.369554	0.665312	GINS3	IPF_vs_Control
6.56916	0.316474	0.352849	0.89691	0.369767	0.665372	WDR26	IPF_vs_Control
1.53121	-0.668377	0.745138	-0.896984	0.369727	0.665372	ZNF589	IPF_vs_Control
20.6839	0.252907	0.281997	0.896843	0.369803	0.665372	SHANK3	IPF_vs_Control
3.8987	0.310202	0.346111	0.89625	0.370119	0.66584	PELP1	IPF_vs_Control
1.17305	0.564149	0.629583	0.896067	0.370217	0.665886	FBXO5	IPF_vs_Control
1.60799	-0.433632	0.483971	-0.895988	0.370259	0.665886	ZNF765	IPF_vs_Control
0.943961	0.583141	0.650951	0.89583	0.370344	0.665936	PDP2	IPF_vs_Control
0.878114	-0.590058	0.658769	-0.895698	0.370414	0.665961	MAMSTR	IPF_vs_Control
1.0069	-0.565864	0.632173	-0.895109	0.370729	0.666219	GPR155	IPF_vs_Control
2.10591	0.3996	0.446412	0.895138	0.370713	0.666219	MBTPS2	IPF_vs_Control
2.28909	0.365118	0.40783	0.89527	0.370643	0.666219	BORCS5	IPF_vs_Control
1.38125	0.540225	0.603885	0.894583	0.37101	0.666315	NAV2	IPF_vs_Control
2.59411	-0.336932	0.376596	-0.894677	0.37096	0.666315	BIVM	IPF_vs_Control
1.46336	0.796929	0.890672	0.894751	0.37092	0.666315	CATSPER2	IPF_vs_Control
3.12011	0.366274	0.409374	0.894718	0.370938	0.666315	SEC23B	IPF_vs_Control
5.22354	-0.297856	0.333045	-0.894341	0.371139	0.666445	SPATA20	IPF_vs_Control
5.78136	-0.256837	0.28731	-0.893935	0.371356	0.666631	SUCO	IPF_vs_Control
2.51062	-0.410143	0.458804	-0.89394	0.371354	0.666631	FRMD6	IPF_vs_Control
44.6089	0.233434	0.261268	0.893465	0.371608	0.666981	ARL4A	IPF_vs_Control
71.9087	0.116645	0.130722	0.892309	0.372227	0.667029	ARHGAP29	IPF_vs_Control
5.91142	-0.282276	0.316143	-0.892876	0.371924	0.667029	CAB39	IPF_vs_Control
4.53905	0.360234	0.403725	0.892277	0.372245	0.667029	PTPN23	IPF_vs_Control
6.84103	-0.255487	0.286378	-0.892134	0.372321	0.667029	TPRA1	IPF_vs_Control
4.67636	0.30255	0.33893	0.892661	0.372039	0.667029	TRIM26	IPF_vs_Control
86.3752	0.194053	0.217417	0.892538	0.372105	0.667029	NDUFA4	IPF_vs_Control
3.39879	0.333827	0.374021	0.892536	0.372106	0.667029	IKBKAP	IPF_vs_Control
4.47371	-0.286567	0.321249	-0.89204	0.372372	0.667029	CGRRF1	IPF_vs_Control
3.48474	-0.287252	0.321792	-0.892665	0.372037	0.667029	UBR7	IPF_vs_Control
8.37094	0.269683	0.302037	0.892882	0.37192	0.667029	MED31	IPF_vs_Control
1.24293	-0.532081	0.595729	-0.89316	0.371771	0.667029	ZNF564	IPF_vs_Control
6.22737	0.330422	0.369912	0.893245	0.371726	0.667029	USF2	IPF_vs_Control
1.81327	0.417472	0.468001	0.892032	0.372376	0.667029	ZNF568	IPF_vs_Control
12.1705	0.2063	0.231321	0.891834	0.372482	0.667116	NAP1L4	IPF_vs_Control
3.48413	0.329298	0.369308	0.891662	0.372574	0.667171	EEFSEC	IPF_vs_Control
5.19977	0.324819	0.364346	0.891511	0.372655	0.667171	GATC	IPF_vs_Control
5.1403	0.298693	0.335061	0.891458	0.372684	0.667171	ERCC4	IPF_vs_Control
2.60568	-0.377123	0.423269	-0.890976	0.372942	0.667532	TSSC1	IPF_vs_Control
9.08171	0.230977	0.25931	0.890738	0.37307	0.667658	XPC	IPF_vs_Control
3.3299	-0.31405	0.352835	-0.890077	0.373425	0.668179	MUL1	IPF_vs_Control
4.06422	0.282003	0.316863	0.889983	0.373475	0.668179	FAM175B	IPF_vs_Control
6.44521	0.379701	0.426807	0.889633	0.373663	0.668413	CRY1	IPF_vs_Control
43.6537	-0.174241	0.195907	-0.889409	0.373783	0.668527	TMOD3	IPF_vs_Control
3.39525	-0.425131	0.478391	-0.888668	0.374181	0.668576	RP4-549L20.3	IPF_vs_Control
5.51867	-0.283433	0.319076	-0.888293	0.374383	0.668576	PIAS3	IPF_vs_Control
3.39359	-0.33629	0.378534	-0.888402	0.374325	0.668576	DCUN1D1	IPF_vs_Control
1.81991	-0.422729	0.475705	-0.888636	0.374199	0.668576	AK9	IPF_vs_Control
5.33884	-0.271627	0.305718	-0.888489	0.374278	0.668576	ASF1A	IPF_vs_Control
5.07303	-0.343945	0.387133	-0.888443	0.374303	0.668576	PHF21A	IPF_vs_Control
21.3712	-0.197043	0.221687	-0.888835	0.374092	0.668576	OTUB1	IPF_vs_Control
15.7587	-0.183641	0.206758	-0.888189	0.374439	0.668576	SPSB3	IPF_vs_Control
0.665918	0.734246	0.825939	0.888983	0.374012	0.668576	ZNF714	IPF_vs_Control
0.573644	0.764124	0.860136	0.888376	0.374338	0.668576	SGSM1	IPF_vs_Control
11.8222	-0.257295	0.289404	-0.889049	0.373977	0.668576	TYMP	IPF_vs_Control
0.965523	-0.505684	0.569553	-0.887862	0.374615	0.668658	ZNF514	IPF_vs_Control
7.4011	0.246197	0.277256	0.887977	0.374553	0.668658	USE1	IPF_vs_Control
8.89233	0.210479	0.237083	0.887785	0.374656	0.668658	PIH1D1	IPF_vs_Control
4.31969	0.275327	0.310177	0.887645	0.374732	0.66869	GGCX	IPF_vs_Control
1.61136	-0.450313	0.507413	-0.887468	0.374827	0.668759	NPIPA1	IPF_vs_Control
6.66931	0.294293	0.331824	0.886894	0.375136	0.669106	RDH14	IPF_vs_Control
1.7373	-0.460356	0.519042	-0.886935	0.375114	0.669106	SFT2D3	IPF_vs_Control
3.42575	-0.321841	0.362955	-0.886726	0.375227	0.669166	MEPCE	IPF_vs_Control
6.66392	0.24849	0.280271	0.886605	0.375292	0.66918	RBMX2	IPF_vs_Control
33.4415	-0.188836	0.213101	-0.886135	0.375545	0.669427	DYNC1H1	IPF_vs_Control
0.920161	0.649766	0.733249	0.886146	0.375539	0.669427	NDUFV2-AS1	IPF_vs_Control
36.8365	0.193837	0.218873	0.885613	0.375826	0.669483	ATRAID	IPF_vs_Control
7.18769	-0.232553	0.262561	-0.88571	0.375774	0.669483	TCAF1	IPF_vs_Control
1.17904	-0.493732	0.557612	-0.88544	0.375919	0.669483	LIPE-AS1	IPF_vs_Control
0.865682	0.565482	0.638428	0.885742	0.375757	0.669483	FKRP	IPF_vs_Control
3.97885	-0.299284	0.337982	-0.885504	0.375885	0.669483	ZNF880	IPF_vs_Control
0.883826	-0.582227	0.657334	-0.88574	0.375758	0.669483	NPTXR	IPF_vs_Control
3.41158	-0.393486	0.444688	-0.88486	0.376232	0.669492	MANBA	IPF_vs_Control
9.52196	-0.300384	0.339578	-0.884582	0.376382	0.669492	SLC26A2	IPF_vs_Control
1.28428	-0.49605	0.560665	-0.884754	0.37629	0.669492	TRAF3IP2-AS1	IPF_vs_Control
26.7642	-0.186954	0.21129	-0.884822	0.376253	0.669492	CHMP5	IPF_vs_Control
1.91523	-0.440847	0.498058	-0.885132	0.376086	0.669492	GKAP1	IPF_vs_Control
2.01128	0.404019	0.456516	0.885006	0.376154	0.669492	ZNF268	IPF_vs_Control
2.55738	0.411167	0.464733	0.884739	0.376298	0.669492	GEMIN4	IPF_vs_Control
2.71396	0.392304	0.443478	0.884607	0.376369	0.669492	ZNF567	IPF_vs_Control
13.436	0.161305	0.182623	0.883267	0.377092	0.670599	COPA	IPF_vs_Control
8.51848	-0.238642	0.270196	-0.883217	0.377119	0.670599	UBR2	IPF_vs_Control
0.934338	0.722381	0.818259	0.882826	0.37733	0.670873	PIM2	IPF_vs_Control
3.4231	-0.303175	0.343465	-0.882696	0.3774	0.670896	TFIP11	IPF_vs_Control
0.987667	-0.501999	0.568819	-0.882529	0.377491	0.670955	ARHGEF11	IPF_vs_Control
6.04241	0.263405	0.298568	0.882227	0.377654	0.671143	UBE2W	IPF_vs_Control
0.951832	-0.524521	0.594921	-0.881666	0.377957	0.671526	OTUD3	IPF_vs_Control
11.8644	0.183487	0.208175	0.881404	0.378099	0.671526	NRBP1	IPF_vs_Control
5.12085	0.273603	0.310393	0.881473	0.378062	0.671526	MMAB	IPF_vs_Control
280.691	-0.263985	0.299436	-0.881607	0.377989	0.671526	NFKBIA	IPF_vs_Control
11.753	0.249885	0.283612	0.88108	0.378274	0.671735	ANAPC13	IPF_vs_Control
14.0856	-0.248821	0.282457	-0.880916	0.378363	0.671792	PLXDC2	IPF_vs_Control
5.15172	0.281997	0.320188	0.880725	0.378467	0.671874	PYM1	IPF_vs_Control
8.75758	0.251236	0.28535	0.880447	0.378617	0.672026	EXOC4	IPF_vs_Control
3.90983	0.271064	0.307921	0.880302	0.378696	0.672026	ZNF195	IPF_vs_Control
67.1793	0.20848	0.236842	0.880248	0.378725	0.672026	UBL5	IPF_vs_Control
5.29069	-0.300014	0.340912	-0.880032	0.378842	0.672132	ZMIZ2	IPF_vs_Control
15.9072	-0.172476	0.196182	-0.879164	0.379312	0.672495	LRRFIP2	IPF_vs_Control
1.68849	0.401032	0.45613	0.879206	0.37929	0.672495	PPARD	IPF_vs_Control
8.02977	-0.240997	0.274133	-0.879124	0.379334	0.672495	ARFGEF1	IPF_vs_Control
3.57096	-0.33079	0.376227	-0.879229	0.379277	0.672495	ITFG2	IPF_vs_Control
1.49085	-0.45681	0.51961	-0.879141	0.379325	0.672495	ENGASE	IPF_vs_Control
1.25127	0.484744	0.55146	0.879018	0.379391	0.672495	RNASEH1-AS1	IPF_vs_Control
3.05286	-0.337365	0.383877	-0.878836	0.37949	0.672568	SIRT5	IPF_vs_Control
9.65098	0.189271	0.215439	0.878538	0.379652	0.672688	ARMC10	IPF_vs_Control
4.30159	0.483116	0.55	0.878394	0.37973	0.672688	EXOC3L1	IPF_vs_Control
7.45287	0.230018	0.261841	0.878465	0.379691	0.672688	CHD6	IPF_vs_Control
8.15556	-0.211327	0.240742	-0.877817	0.380043	0.672937	ARL3	IPF_vs_Control
4.36573	-0.294207	0.335117	-0.877922	0.379986	0.672937	ACOX1	IPF_vs_Control
6.46509	0.248281	0.282806	0.877923	0.379986	0.672937	ASCC2	IPF_vs_Control
0.702577	-0.573271	0.653333	-0.877456	0.380239	0.673182	UNC13D	IPF_vs_Control
6.74863	-0.256515	0.292652	-0.876519	0.380748	0.673777	PPM1A	IPF_vs_Control
3.43416	-0.334864	0.381949	-0.876722	0.380638	0.673777	TSR3	IPF_vs_Control
0.945539	0.674571	0.769535	0.876595	0.380706	0.673777	NOMO3	IPF_vs_Control
1.48942	0.441828	0.505065	0.874795	0.381686	0.675299	GGACT	IPF_vs_Control
5.37502	-0.314743	0.359819	-0.874725	0.381723	0.675299	SGTA	IPF_vs_Control
19.2231	-0.147115	0.168211	-0.874583	0.381801	0.675334	RBBP4	IPF_vs_Control
2.07719	0.385167	0.440486	0.874415	0.381892	0.675394	LINC00839	IPF_vs_Control
0.988775	-0.563173	0.64423	-0.87418	0.38202	0.675518	DNASE1	IPF_vs_Control
1.52736	0.516223	0.590933	0.873573	0.382351	0.675592	MAST2	IPF_vs_Control
9.21973	-0.223779	0.256151	-0.873621	0.382325	0.675592	NID1	IPF_vs_Control
0.582996	0.662252	0.758021	0.873659	0.382304	0.675592	LRCH2	IPF_vs_Control
3.11364	-0.296905	0.33973	-0.873944	0.382149	0.675592	ATG13	IPF_vs_Control
1.71741	0.532312	0.609299	0.873648	0.38231	0.675592	ZNF787	IPF_vs_Control
9.03146	-0.29592	0.33895	-0.873049	0.382637	0.675791	CCNT1	IPF_vs_Control
0.743701	0.72514	0.830446	0.873194	0.382557	0.675791	ZNF69	IPF_vs_Control
1.71322	-0.59187	0.677924	-0.873062	0.382629	0.675791	CTC-250I14.6	IPF_vs_Control
11.146	-0.241541	0.276843	-0.872484	0.382945	0.676233	CAMK2D	IPF_vs_Control
1.28777	1.868	2.14164	0.872229	0.383083	0.676274	IGKV1-9	IPF_vs_Control
19.0681	0.186813	0.214156	0.872325	0.383031	0.676274	RALB	IPF_vs_Control
3.48734	-0.321934	0.369471	-0.871337	0.38357	0.677032	SLC25A38	IPF_vs_Control
4.64068	0.319125	0.366702	0.870258	0.384159	0.677152	YEATS2	IPF_vs_Control
0.631638	-0.718857	0.82581	-0.870487	0.384034	0.677152	MTX3	IPF_vs_Control
22.4353	0.132227	0.151893	0.870525	0.384013	0.677152	CD164	IPF_vs_Control
5.87674	0.30684	0.352497	0.870475	0.384041	0.677152	ARMCX6	IPF_vs_Control
1.91786	-0.41142	0.472694	-0.870371	0.384098	0.677152	LINC00987	IPF_vs_Control
11.7811	0.198557	0.227958	0.871022	0.383742	0.677152	CAND1	IPF_vs_Control
3.27079	0.319183	0.366618	0.870616	0.383964	0.677152	CDR2	IPF_vs_Control
1.063	0.563702	0.647727	0.870277	0.384149	0.677152	ZNF283	IPF_vs_Control
1.44025	-0.452492	0.519897	-0.870349	0.38411	0.677152	CTA-292E10.6	IPF_vs_Control
5.03583	0.266423	0.306213	0.870057	0.384269	0.677244	RFWD2	IPF_vs_Control
0.800325	-0.641831	0.737785	-0.869944	0.384331	0.677252	FGFBP3	IPF_vs_Control
15.6844	-0.211564	0.243315	-0.869506	0.38457	0.677469	TPP1	IPF_vs_Control
2.30122	-0.362923	0.417389	-0.869508	0.384569	0.677469	RAP2A	IPF_vs_Control
14.1376	0.196739	0.226397	0.869	0.384847	0.677832	SLC25A36	IPF_vs_Control
2.0571	-0.421202	0.484743	-0.868917	0.384892	0.677832	KBTBD3	IPF_vs_Control
2.88083	0.370764	0.426827	0.868651	0.385038	0.677986	ACOX3	IPF_vs_Control
10.8931	-0.287086	0.330668	-0.868199	0.385285	0.67832	PERP	IPF_vs_Control
0.840287	0.59598	0.686552	0.868077	0.385352	0.678336	ZNF23	IPF_vs_Control
1.92186	0.381181	0.439264	0.867771	0.385519	0.678426	C4orf33	IPF_vs_Control
1.33569	0.613158	0.70655	0.867819	0.385494	0.678426	KLHL15	IPF_vs_Control
1.40507	-0.428997	0.494552	-0.867445	0.385698	0.678639	VPS33B	IPF_vs_Control
4.50145	-0.27293	0.314686	-0.867309	0.385773	0.678668	POLDIP3	IPF_vs_Control
1.06333	-0.529404	0.610503	-0.867159	0.385855	0.67871	TRAPPC10	IPF_vs_Control
11.3804	0.211627	0.244251	0.866435	0.386251	0.679202	TIPRL	IPF_vs_Control
9.61019	0.212021	0.244698	0.866459	0.386238	0.679202	TTC1	IPF_vs_Control
2.0893	-0.33978	0.392206	-0.866331	0.386309	0.679202	ZSCAN9	IPF_vs_Control
5.14466	-0.396478	0.457878	-0.865904	0.386543	0.679445	SLC8A1	IPF_vs_Control
5.85305	-0.27642	0.31929	-0.865734	0.386636	0.679445	ARFIP2	IPF_vs_Control
1.19581	0.613266	0.708357	0.865758	0.386623	0.679445	GPAM	IPF_vs_Control
6.08724	-0.232231	0.268272	-0.865656	0.386679	0.679445	AKAP11	IPF_vs_Control
56.7192	0.185806	0.214715	0.865361	0.386841	0.679568	GNAI2	IPF_vs_Control
4.8738	0.273674	0.316271	0.865317	0.386865	0.679568	ALDH7A1	IPF_vs_Control
14.8444	0.180373	0.208654	0.864459	0.387336	0.68019	SEC63	IPF_vs_Control
16.4606	0.208631	0.241359	0.864397	0.38737	0.68019	HEXA	IPF_vs_Control
2.17568	-0.70553	0.81625	-0.864355	0.387393	0.68019	USP9Y	IPF_vs_Control
3.90329	0.30697	0.355258	0.864075	0.387547	0.680357	TMEM220	IPF_vs_Control
48.5066	-0.213451	0.247193	-0.863502	0.387862	0.680602	DLC1	IPF_vs_Control
22.1505	-0.180378	0.208916	-0.863398	0.387918	0.680602	DCTN2	IPF_vs_Control
3.18114	-0.387853	0.44914	-0.863546	0.387837	0.680602	POLG	IPF_vs_Control
13.6681	0.282516	0.327136	0.863605	0.387805	0.680602	EIF4A3	IPF_vs_Control
3.74202	-0.289344	0.33533	-0.862862	0.388213	0.681016	PATL1	IPF_vs_Control
6.78718	-0.236653	0.274417	-0.862384	0.388476	0.681376	PKN3	IPF_vs_Control
8.62723	0.232461	0.269646	0.862096	0.388635	0.681552	NEU1	IPF_vs_Control
3.58607	-0.30845	0.357921	-0.861783	0.388807	0.681649	ST7L	IPF_vs_Control
5.18605	0.261601	0.303537	0.861841	0.388775	0.681649	ZNRF1	IPF_vs_Control
15.7922	-0.209818	0.243583	-0.861382	0.389027	0.681868	GNB4	IPF_vs_Control
54.6584	-0.497999	0.578164	-0.861345	0.389048	0.681868	FOSB	IPF_vs_Control
18.6491	-0.146063	0.16961	-0.861172	0.389143	0.681933	RTFDC1	IPF_vs_Control
23.4612	0.188627	0.219325	0.86003	0.389772	0.682491	ARHGAP31	IPF_vs_Control
0.891014	0.600493	0.698339	0.859887	0.389852	0.682491	SLC22A23	IPF_vs_Control
5.17823	-0.253826	0.295378	-0.859325	0.390161	0.682491	TDP2	IPF_vs_Control
1.07355	-0.588268	0.684205	-0.859784	0.389908	0.682491	HIST1H4H	IPF_vs_Control
3.18707	0.357854	0.416352	0.859499	0.390065	0.682491	PREP	IPF_vs_Control
3.78931	-0.31174	0.362735	-0.859413	0.390113	0.682491	TBP	IPF_vs_Control
1.5687	0.484689	0.563537	0.860084	0.389743	0.682491	GLE1	IPF_vs_Control
2.8409	0.324229	0.377143	0.859698	0.389955	0.682491	RAB30-AS1	IPF_vs_Control
0.966104	-0.641757	0.746347	-0.859864	0.389864	0.682491	PPP1R3C	IPF_vs_Control
5.27088	0.285629	0.332348	0.859429	0.390104	0.682491	C12orf65	IPF_vs_Control
21.1133	0.267578	0.311104	0.860091	0.389739	0.682491	LPAR6	IPF_vs_Control
3.69238	-0.450249	0.523618	-0.859882	0.389854	0.682491	CECR1	IPF_vs_Control
3.7284	0.350115	0.407781	0.858586	0.390569	0.683101	YRDC	IPF_vs_Control
12.1069	-0.215828	0.25143	-0.858402	0.390671	0.683178	XPO1	IPF_vs_Control
6.14992	0.284818	0.33185	0.858274	0.390741	0.683199	TIMM22	IPF_vs_Control
0.835494	0.581519	0.67848	0.857091	0.391395	0.684056	TTC26	IPF_vs_Control
7.59037	-0.23771	0.277338	-0.857114	0.391382	0.684056	PPP2CB	IPF_vs_Control
1.09811	-0.481404	0.561686	-0.857069	0.391407	0.684056	FAM66C	IPF_vs_Control
30.908	0.153263	0.178886	0.856765	0.391575	0.684248	COX7A2L	IPF_vs_Control
2.03316	-0.399953	0.466895	-0.856623	0.391653	0.684283	TP73-AS1	IPF_vs_Control
0.863496	-0.591199	0.690682	-0.855964	0.392018	0.684817	PAQR3	IPF_vs_Control
1.84421	-0.371988	0.434642	-0.855849	0.392081	0.684826	GYS1	IPF_vs_Control
6.38491	0.239062	0.279477	0.855389	0.392336	0.685169	MPDU1	IPF_vs_Control
4.57106	0.256188	0.299608	0.85508	0.392507	0.685263	SCAP	IPF_vs_Control
3.22577	-0.306895	0.35889	-0.855123	0.392483	0.685263	NUP188	IPF_vs_Control
0.626734	0.698638	0.817349	0.854761	0.392684	0.685375	FAM72A	IPF_vs_Control
9.41225	-0.185023	0.216463	-0.854752	0.392689	0.685375	SDR39U1	IPF_vs_Control
6.87222	-0.282619	0.33071	-0.854581	0.392783	0.685438	NT5DC1	IPF_vs_Control
0.592663	0.75948	0.889375	0.853948	0.393134	0.685886	NR2F1	IPF_vs_Control
40.3707	-0.145388	0.170262	-0.853906	0.393157	0.685886	ATRX	IPF_vs_Control
2.81118	-0.306852	0.359402	-0.853784	0.393225	0.685902	BEND7	IPF_vs_Control
4.74085	-0.245877	0.288119	-0.853386	0.393445	0.686185	SLC35B3	IPF_vs_Control
9.81607	-0.241248	0.282738	-0.853256	0.393518	0.686208	AFAP1L1	IPF_vs_Control
0.632854	0.682078	0.800248	0.852334	0.394029	0.686452	GPR157	IPF_vs_Control
199.302	0.338608	0.397325	0.852218	0.394093	0.686452	HLA-DRA	IPF_vs_Control
2.38595	0.35225	0.413015	0.852876	0.393728	0.686452	RINT1	IPF_vs_Control
1.38622	-0.497649	0.584028	-0.852098	0.39416	0.686452	BBS1	IPF_vs_Control
9.12482	0.252037	0.2958	0.852052	0.394185	0.686452	OAZ2	IPF_vs_Control
3.30482	-0.320165	0.375627	-0.852348	0.394021	0.686452	FAM219B	IPF_vs_Control
101.086	0.62821	0.737099	0.852273	0.394063	0.686452	CCL2	IPF_vs_Control
53.3348	0.142113	0.166787	0.852061	0.39418	0.686452	BSG	IPF_vs_Control
5.8831	-0.311527	0.365304	-0.852786	0.393778	0.686452	MAPK12	IPF_vs_Control
1.63541	0.445165	0.522639	0.851764	0.394345	0.686526	HABP4	IPF_vs_Control
5.06692	0.273809	0.32146	0.851767	0.394344	0.686526	RPRD1B	IPF_vs_Control
6.25314	0.28896	0.339615	0.850846	0.394855	0.686699	RAB29	IPF_vs_Control
1.44999	0.481097	0.565339	0.850987	0.394776	0.686699	FAM185A	IPF_vs_Control
0.735947	0.566028	0.664966	0.851214	0.394651	0.686699	RP5-1136G13.2	IPF_vs_Control
4.32221	0.373482	0.438859	0.851029	0.394754	0.686699	PPP1R3B	IPF_vs_Control
1.94295	-0.364022	0.427827	-0.850861	0.394846	0.686699	TRAPPC9	IPF_vs_Control
1.13442	-0.449974	0.528728	-0.851049	0.394742	0.686699	VAV2	IPF_vs_Control
2.76591	0.412008	0.484191	0.85092	0.394814	0.686699	NRSN2	IPF_vs_Control
16.5728	-0.175653	0.206516	-0.850554	0.395017	0.68688	SPPL2A	IPF_vs_Control
10.3488	-0.208182	0.244972	-0.84982	0.395425	0.687486	PUM2	IPF_vs_Control
0.696261	0.640609	0.754006	0.849607	0.395543	0.68759	DBF4B	IPF_vs_Control
2.93683	-0.351323	0.413588	-0.84945	0.395631	0.68764	SUOX	IPF_vs_Control
1160.23	0.214031	0.252066	0.849109	0.395821	0.687868	TPT1	IPF_vs_Control
10.1049	-0.240568	0.283445	-0.848729	0.396032	0.688133	BIRC2	IPF_vs_Control
14.1191	0.193053	0.227571	0.848317	0.396261	0.688429	CDC27	IPF_vs_Control
1.87598	0.426889	0.503368	0.848066	0.396401	0.688512	GLI3	IPF_vs_Control
4.63087	0.2879	0.339496	0.848021	0.396427	0.688512	CTAGE5	IPF_vs_Control
1.9885	0.385849	0.455074	0.847883	0.396503	0.688542	POLR1E	IPF_vs_Control
1.12659	0.525308	0.61963	0.847777	0.396562	0.688543	SCLY	IPF_vs_Control
0.634634	0.70239	0.828686	0.847595	0.396664	0.688617	FLVCR2	IPF_vs_Control
8.59892	-0.264346	0.31197	-0.847344	0.396803	0.688757	ELMSAN1	IPF_vs_Control
2.78467	-0.341344	0.402903	-0.847212	0.396877	0.688782	TTC31	IPF_vs_Control
1.0651	-0.506634	0.598223	-0.846899	0.397052	0.688782	LRP12	IPF_vs_Control
1.79274	-0.350605	0.413988	-0.846896	0.397053	0.688782	TRMO	IPF_vs_Control
34.1444	-0.174948	0.206552	-0.846993	0.396999	0.688782	VDAC2	IPF_vs_Control
52.9866	-0.234531	0.277095	-0.846389	0.397336	0.688887	SRSF7	IPF_vs_Control
1.30544	0.547655	0.647147	0.84626	0.397408	0.688887	LINC00342	IPF_vs_Control
6.10259	0.263685	0.311584	0.846272	0.397401	0.688887	GPR137	IPF_vs_Control
4.0783	0.304942	0.360194	0.846606	0.397215	0.688887	ULK3	IPF_vs_Control
1.63641	0.469408	0.554678	0.846271	0.397402	0.688887	ZNF135	IPF_vs_Control
13.2605	0.165403	0.195496	0.846069	0.397514	0.688909	PHF20L1	IPF_vs_Control
10.9119	-0.208754	0.246777	-0.845921	0.397597	0.688909	CKAP4	IPF_vs_Control
8.47361	0.188745	0.22311	0.845972	0.397568	0.688909	PRPF31	IPF_vs_Control
3.15131	-0.319533	0.377866	-0.845625	0.397762	0.689023	TRAPPC13	IPF_vs_Control
4.14446	-0.295229	0.349182	-0.845486	0.397839	0.689023	ZC2HC1A	IPF_vs_Control
2.35613	-0.387523	0.458288	-0.84559	0.397781	0.689023	C11orf68	IPF_vs_Control
0.698326	-0.586626	0.694056	-0.845214	0.397991	0.689184	PHF7	IPF_vs_Control
3.22253	-0.314921	0.372672	-0.845037	0.39809	0.689193	PELI2	IPF_vs_Control
7.8427	0.221211	0.26179	0.844994	0.398114	0.689193	SHKBP1	IPF_vs_Control
8.34551	-0.348707	0.413263	-0.843788	0.398788	0.689238	EPHA2	IPF_vs_Control
11.348	-0.175495	0.207861	-0.84429	0.398507	0.689238	AKT3	IPF_vs_Control
7.45108	-0.243488	0.288557	-0.843813	0.398774	0.689238	GLT8D1	IPF_vs_Control
16.0001	-0.175547	0.207923	-0.844289	0.398508	0.689238	NIPBL	IPF_vs_Control
2.97455	0.381114	0.451332	0.84442	0.398434	0.689238	MIOS	IPF_vs_Control
11.4694	0.186874	0.22129	0.844477	0.398403	0.689238	BAZ1B	IPF_vs_Control
5.12995	-0.272758	0.322859	-0.844822	0.39821	0.689238	C11orf54	IPF_vs_Control
4.39109	-0.249911	0.296034	-0.844195	0.39856	0.689238	FLYWCH1	IPF_vs_Control
0.681481	-0.683524	0.809466	-0.844414	0.398438	0.689238	GDPD3	IPF_vs_Control
2.27077	-0.427788	0.506921	-0.843894	0.398729	0.689238	DHX58	IPF_vs_Control
3.22178	0.384477	0.455641	0.843816	0.398772	0.689238	BCAS3	IPF_vs_Control
17.2902	-0.202514	0.240081	-0.843524	0.398935	0.689391	EMC3	IPF_vs_Control
10.6046	-0.23495	0.278594	-0.843344	0.399036	0.689464	BOLA3	IPF_vs_Control
8.35337	-0.263516	0.312776	-0.842507	0.399504	0.69017	COPG1	IPF_vs_Control
1.68337	0.520976	0.618782	0.841938	0.399822	0.690619	DLG4	IPF_vs_Control
2.44666	0.389159	0.462286	0.841815	0.399891	0.690636	TNFAIP8	IPF_vs_Control
1.27592	0.486093	0.578238	0.840644	0.400547	0.690749	NMNAT1	IPF_vs_Control
2.003	-0.432867	0.514388	-0.841518	0.400058	0.690749	RHOQ	IPF_vs_Control
1.30979	-0.498485	0.592564	-0.841234	0.400217	0.690749	MAGI2	IPF_vs_Control
0.568305	0.735037	0.874037	0.840968	0.400366	0.690749	NIPSNAP3B	IPF_vs_Control
165.762	0.117318	0.139453	0.841271	0.400196	0.690749	NPDC1	IPF_vs_Control
1.11509	0.56064	0.666628	0.841009	0.400343	0.690749	SLC2A13	IPF_vs_Control
9.87893	-0.177592	0.211193	-0.8409	0.400404	0.690749	GLTP	IPF_vs_Control
1.59973	-0.392391	0.466724	-0.840733	0.400498	0.690749	ENTPD5	IPF_vs_Control
6.50074	-0.252244	0.299996	-0.840824	0.400446	0.690749	IREB2	IPF_vs_Control
0.885322	-0.561168	0.667418	-0.840804	0.400458	0.690749	GOLGA6L4	IPF_vs_Control
22.2651	0.163976	0.195153	0.840245	0.400771	0.691003	CNIH4	IPF_vs_Control
0.765444	0.640578	0.762437	0.840172	0.400812	0.691003	CTC-260E6.6	IPF_vs_Control
1.32425	0.498774	0.593804	0.839964	0.400928	0.691101	TAF5L	IPF_vs_Control
8.30682	-0.241469	0.287578	-0.839663	0.401097	0.69129	NFATC3	IPF_vs_Control
6.99172	0.258509	0.308026	0.839244	0.401333	0.691594	IWS1	IPF_vs_Control
10.4919	-0.191811	0.228602	-0.839059	0.401436	0.691628	RAB4A	IPF_vs_Control
3.62527	-0.383048	0.456572	-0.838965	0.401489	0.691628	NPHP3	IPF_vs_Control
7.70164	-0.247047	0.294492	-0.838893	0.401529	0.691628	ZNF83	IPF_vs_Control
4.24506	0.285973	0.340964	0.838717	0.401628	0.691696	MTHFD2L	IPF_vs_Control
41.9343	0.183017	0.218311	0.838331	0.401845	0.691968	PSMB3	IPF_vs_Control
3.12822	0.335478	0.400338	0.837988	0.402038	0.692198	TRMT13	IPF_vs_Control
2.22867	0.419145	0.500534	0.837396	0.40237	0.692668	RBM27	IPF_vs_Control
8.89882	-0.208642	0.249231	-0.83714	0.402514	0.692814	TINF2	IPF_vs_Control
2.10512	-0.397937	0.475941	-0.836106	0.403095	0.693645	SNX16	IPF_vs_Control
9.42804	0.288987	0.345648	0.836071	0.403115	0.693645	TMEM223	IPF_vs_Control
5.32167	-0.3137	0.37533	-0.835798	0.403269	0.693807	BABAM1	IPF_vs_Control
8.31069	-0.219797	0.263037	-0.835611	0.403374	0.693886	ZC3H7A	IPF_vs_Control
2.13782	-0.362092	0.433398	-0.835473	0.403451	0.693917	FBXL17	IPF_vs_Control
5.88067	-0.235979	0.282736	-0.834626	0.403928	0.694076	ZMYM4	IPF_vs_Control
3.42551	-0.322843	0.386836	-0.834573	0.403958	0.694076	KDM4A	IPF_vs_Control
0.838614	-0.493886	0.591423	-0.83508	0.403672	0.694076	LINC01023	IPF_vs_Control
10.8613	-0.283515	0.339644	-0.834744	0.403862	0.694076	PCDH1	IPF_vs_Control
18.4997	-0.218049	0.261172	-0.834887	0.403781	0.694076	REV3L	IPF_vs_Control
6.85337	0.292782	0.350676	0.834908	0.403769	0.694076	MTA2	IPF_vs_Control
3.28782	0.310163	0.371417	0.835079	0.403673	0.694076	C16orf58	IPF_vs_Control
14.6659	0.178747	0.214237	0.834343	0.404088	0.694196	UBE3A	IPF_vs_Control
1.37104	-0.506482	0.607329	-0.833951	0.404309	0.69427	CARF	IPF_vs_Control
0.865313	-0.588758	0.705917	-0.834034	0.404262	0.69427	FAM24B	IPF_vs_Control
1.35057	0.510642	0.612268	0.834018	0.404271	0.69427	EFCAB11	IPF_vs_Control
0.806687	-0.518374	0.621688	-0.833817	0.404384	0.694297	SSX2IP	IPF_vs_Control
1.24256	0.473993	0.568589	0.83363	0.40449	0.694377	TTF2	IPF_vs_Control
3.66047	0.304709	0.365583	0.83349	0.404569	0.694411	ATXN1	IPF_vs_Control
2.08775	-0.459734	0.551673	-0.833344	0.404651	0.69445	APBB3	IPF_vs_Control
11.4679	0.19939	0.239492	0.832555	0.405096	0.695111	TMED4	IPF_vs_Control
47.0051	0.17452	0.209851	0.831636	0.405614	0.695611	NDUFB4	IPF_vs_Control
2.13653	-0.408841	0.491623	-0.831616	0.405626	0.695611	SYNJ2BP-COX16	IPF_vs_Control
1.37623	0.531714	0.639454	0.831513	0.405684	0.695611	CTD-2135D7.5	IPF_vs_Control
12.5892	0.218783	0.263028	0.831786	0.40553	0.695611	ZNF580	IPF_vs_Control
2.87212	0.405941	0.487995	0.831854	0.405491	0.695611	TRMT2A	IPF_vs_Control
6.72645	0.346344	0.416632	0.831294	0.405808	0.695721	HLX	IPF_vs_Control
0.772323	0.662163	0.796813	0.831015	0.405965	0.695845	ANKS6	IPF_vs_Control
0.742249	0.756029	0.909832	0.830955	0.405999	0.695845	CLTCL1	IPF_vs_Control
9.09615	-0.24779	0.298279	-0.830732	0.406125	0.69589	FRMD4A	IPF_vs_Control
14.4414	0.172725	0.207927	0.830699	0.406144	0.69589	ATXN10	IPF_vs_Control
1.49097	0.458805	0.552474	0.830456	0.406281	0.695922	CHST2	IPF_vs_Control
220.348	-0.143323	0.172565	-0.83054	0.406233	0.695922	ENG	IPF_vs_Control
3.36793	-0.276263	0.332745	-0.830254	0.406395	0.69599	RFC2	IPF_vs_Control
16.4143	-0.172741	0.208078	-0.830175	0.40644	0.69599	CADPS2	IPF_vs_Control
9.53048	-0.191564	0.230849	-0.829826	0.406637	0.696159	FAM63B	IPF_vs_Control
2.73704	-0.382156	0.460546	-0.829789	0.406658	0.696159	GMEB2	IPF_vs_Control
2.76656	-0.33427	0.402978	-0.8295	0.406822	0.696338	ASB3	IPF_vs_Control
1.94567	-0.387601	0.467704	-0.828731	0.407257	0.69689	PRUNE	IPF_vs_Control
24.3119	-0.175359	0.211602	-0.828719	0.407264	0.69689	GTF2I	IPF_vs_Control
0.821807	-0.728203	0.879685	-0.8278	0.407784	0.697373	PIGR	IPF_vs_Control
0.589525	0.668686	0.807717	0.827872	0.407743	0.697373	CRYGS	IPF_vs_Control
0.797251	0.693052	0.83715	0.82787	0.407744	0.697373	AGR2	IPF_vs_Control
3.14459	-0.327985	0.396178	-0.827874	0.407742	0.697373	DUS1L	IPF_vs_Control
7.20087	-0.248709	0.300535	-0.827555	0.407922	0.697406	ACTR1B	IPF_vs_Control
1.82314	0.370582	0.447794	0.827571	0.407914	0.697406	PLEKHF1	IPF_vs_Control
2.74217	-0.442855	0.53527	-0.827349	0.408039	0.697452	FUT10	IPF_vs_Control
1.35495	0.576819	0.697233	0.827298	0.408068	0.697452	ZNF812P	IPF_vs_Control
5.13214	0.274567	0.331934	0.827174	0.408138	0.69747	ACP2	IPF_vs_Control
1.36636	-0.466642	0.564754	-0.826275	0.408648	0.697527	CHML	IPF_vs_Control
6.29316	0.228931	0.277013	0.826427	0.408562	0.697527	KLHL5	IPF_vs_Control
6.21355	-0.283011	0.342514	-0.826275	0.408648	0.697527	TAP2	IPF_vs_Control
2.2216	0.480869	0.581628	0.826763	0.408371	0.697527	SLC43A1	IPF_vs_Control
4.47529	0.369914	0.447711	0.826234	0.408671	0.697527	RNF214	IPF_vs_Control
13.5006	-0.188012	0.227501	-0.826422	0.408565	0.697527	TBRG1	IPF_vs_Control
10.67	0.205732	0.248879	0.826636	0.408444	0.697527	E2F4	IPF_vs_Control
7.52485	0.219398	0.265348	0.826833	0.408332	0.697527	SLC35B1	IPF_vs_Control
7.65009	-0.246695	0.298601	-0.826169	0.408708	0.697527	SNAP29	IPF_vs_Control
0.695025	0.627479	0.759861	0.825782	0.408928	0.6978	ZNF417	IPF_vs_Control
11.2586	-0.192652	0.233349	-0.825596	0.409033	0.697878	SCAMP2	IPF_vs_Control
9.68869	-0.197338	0.239222	-0.824915	0.40942	0.69814	MRFAP1L1	IPF_vs_Control
34.939	0.149218	0.180891	0.824906	0.409425	0.69814	WDR1	IPF_vs_Control
5.1722	-0.234304	0.283994	-0.82503	0.409354	0.69814	PRKAG1	IPF_vs_Control
20.883	0.157472	0.190834	0.825178	0.409271	0.69814	MAPK1IP1L	IPF_vs_Control
14.0603	0.155329	0.188449	0.824247	0.409799	0.698676	ECHS1	IPF_vs_Control
20.9671	0.161929	0.196497	0.824079	0.409895	0.698737	TALDO1	IPF_vs_Control
0.6269	0.86027	1.04435	0.823736	0.41009	0.698968	CEACAM6	IPF_vs_Control
6.40058	0.224818	0.273761	0.821221	0.41152	0.699877	TRNAU1AP	IPF_vs_Control
15.06	-0.185129	0.225149	-0.822252	0.410934	0.699877	DEGS1	IPF_vs_Control
1.85599	0.349411	0.425127	0.821899	0.411134	0.699877	OPN3	IPF_vs_Control
4.71949	-0.26986	0.328367	-0.821825	0.411176	0.699877	RAB28	IPF_vs_Control
1.45217	-0.435164	0.529781	-0.821404	0.411416	0.699877	KDM1B	IPF_vs_Control
3.30793	-0.296137	0.360603	-0.821225	0.411518	0.699877	WDR44	IPF_vs_Control
10.4277	-0.213625	0.259895	-0.821965	0.411097	0.699877	HTATIP2	IPF_vs_Control
9.76888	-0.213301	0.259318	-0.822548	0.410765	0.699877	ME3	IPF_vs_Control
3.84338	-0.268907	0.327305	-0.821577	0.411317	0.699877	BRAP	IPF_vs_Control
8.00881	0.228496	0.278138	0.821519	0.411351	0.699877	ATP6V1D	IPF_vs_Control
11.2687	-0.199212	0.242261	-0.822304	0.410904	0.699877	NBR1	IPF_vs_Control
9.49527	0.187988	0.228835	0.821503	0.41136	0.699877	TMEM101	IPF_vs_Control
4.68106	0.315312	0.38374	0.821683	0.411258	0.699877	ENDOV	IPF_vs_Control
3.04286	-0.339053	0.412701	-0.821547	0.411335	0.699877	CDK5RAP1	IPF_vs_Control
32.0055	0.229984	0.279661	0.822366	0.410869	0.699877	EVA1C	IPF_vs_Control
9.91925	-0.457916	0.557726	-0.821041	0.411623	0.69995	GPIHBP1	IPF_vs_Control
0.814012	-0.600444	0.731434	-0.820914	0.411695	0.699959	ALDH4A1	IPF_vs_Control
2.67056	0.559438	0.681558	0.820822	0.411748	0.699959	HLA-DOA	IPF_vs_Control
6.28579	-0.242588	0.295681	-0.820438	0.411967	0.700229	ARHGAP21	IPF_vs_Control
18.5227	0.208	0.253623	0.820114	0.412151	0.700266	SLC25A37	IPF_vs_Control
6.86186	0.255649	0.311688	0.820209	0.412097	0.700266	ZNF33A	IPF_vs_Control
1.91487	-0.355426	0.433401	-0.820085	0.412167	0.700266	RAD51D	IPF_vs_Control
6.53718	0.235994	0.287819	0.819938	0.412251	0.700307	MAP2K2	IPF_vs_Control
0.586336	0.87352	1.0663	0.819205	0.412669	0.700915	DNAH5	IPF_vs_Control
4.68581	-0.240119	0.293238	-0.818853	0.41287	0.701154	CPSF2	IPF_vs_Control
0.916835	0.652034	0.796629	0.818492	0.413077	0.701319	GNLY	IPF_vs_Control
4.36877	0.29367	0.358848	0.818369	0.413146	0.701319	BAG4	IPF_vs_Control
2.37817	-0.345442	0.422095	-0.8184	0.413129	0.701319	WIPI1	IPF_vs_Control
2.16811	-0.367789	0.449613	-0.818011	0.413351	0.701563	MEN1	IPF_vs_Control
3.91869	-0.271688	0.332579	-0.816913	0.413978	0.70161	GOLPH3L	IPF_vs_Control
9.76011	0.172516	0.210993	0.817641	0.413562	0.70161	MRPL9	IPF_vs_Control
2.26159	0.401575	0.491466	0.817097	0.413873	0.70161	DHX57	IPF_vs_Control
15.5136	0.174	0.212893	0.817309	0.413752	0.70161	CNRIP1	IPF_vs_Control
4.7903	0.264734	0.324108	0.816809	0.414038	0.70161	SMARCAD1	IPF_vs_Control
1.38612	-0.446468	0.546483	-0.816984	0.413938	0.70161	CENPH	IPF_vs_Control
11.641	0.179268	0.219456	0.816873	0.414001	0.70161	ATG12	IPF_vs_Control
25.7944	-0.139647	0.170815	-0.817532	0.413625	0.70161	NDUFA8	IPF_vs_Control
10.1584	-0.202144	0.247378	-0.817149	0.413843	0.70161	DGKZ	IPF_vs_Control
6.90651	-0.229436	0.280813	-0.817044	0.413903	0.70161	NCOR2	IPF_vs_Control
4.80619	0.359253	0.439468	0.817472	0.413659	0.70161	MEX3C	IPF_vs_Control
1.75451	-0.395682	0.48492	-0.815974	0.414515	0.701709	KLHL12	IPF_vs_Control
2.34953	0.392786	0.481348	0.816012	0.414493	0.701709	TRIP6	IPF_vs_Control
6.06115	0.2769	0.339325	0.81603	0.414483	0.701709	ODF2	IPF_vs_Control
1.20507	-0.581655	0.712495	-0.816365	0.414292	0.701709	LRRC4C	IPF_vs_Control
1.02848	0.509484	0.624206	0.816211	0.414379	0.701709	MARCH9	IPF_vs_Control
6.33467	0.251095	0.307655	0.816158	0.41441	0.701709	CXXC1	IPF_vs_Control
10.3651	0.190655	0.233596	0.816174	0.4144	0.701709	TEAD2	IPF_vs_Control
1.08614	0.518155	0.635171	0.815772	0.41463	0.701802	PPIP5K1	IPF_vs_Control
0.827792	-0.546074	0.669557	-0.815576	0.414743	0.701891	AGAP9	IPF_vs_Control
8.84065	-0.414829	0.509105	-0.81482	0.415175	0.70244	IER5	IPF_vs_Control
0.979752	-0.519924	0.638183	-0.814694	0.415247	0.70244	HLA-DQB2	IPF_vs_Control
3.82888	-0.320729	0.393642	-0.814774	0.415202	0.70244	DYNLL2	IPF_vs_Control
13.2193	-0.158647	0.194818	-0.814335	0.415453	0.702686	QSOX1	IPF_vs_Control
27.7442	0.180658	0.221933	0.814023	0.415632	0.702758	CAMTA1	IPF_vs_Control
5.11368	0.308254	0.378715	0.813947	0.415675	0.702758	GNA13	IPF_vs_Control
2.21237	-0.406112	0.498913	-0.813993	0.415649	0.702758	ZNF266	IPF_vs_Control
6.77901	0.204443	0.251284	0.813594	0.415878	0.702999	CREB3	IPF_vs_Control
3.52183	0.297942	0.366267	0.813456	0.415957	0.70303	CRLF3	IPF_vs_Control
11.8724	0.203293	0.249992	0.8132	0.416104	0.703076	IARS2	IPF_vs_Control
3.62989	-0.264151	0.324795	-0.813285	0.416055	0.703076	KAT5	IPF_vs_Control
3.89239	0.286232	0.352082	0.81297	0.416235	0.70315	SENP5	IPF_vs_Control
13.2739	0.211277	0.2599	0.812914	0.416268	0.70315	USP15	IPF_vs_Control
5.036	0.236852	0.291485	0.812568	0.416466	0.703383	ZBED5	IPF_vs_Control
14.5783	0.195566	0.24074	0.812352	0.41659	0.703491	NDUFS3	IPF_vs_Control
24.9712	0.159645	0.196578	0.812122	0.416722	0.703612	ACTR2	IPF_vs_Control
0.622108	0.585359	0.720894	0.81199	0.416798	0.703639	C17orf51	IPF_vs_Control
0.805866	-0.609341	0.751188	-0.81117	0.417268	0.704188	SLC16A4	IPF_vs_Control
6.72544	0.211668	0.261013	0.81095	0.417394	0.704188	PELO	IPF_vs_Control
2.42301	-0.367609	0.453216	-0.811112	0.417301	0.704188	ALKBH4	IPF_vs_Control
0.978241	-0.47857	0.590036	-0.811087	0.417316	0.704188	JRK	IPF_vs_Control
3.73391	0.287226	0.354207	0.810899	0.417424	0.704188	SURF6	IPF_vs_Control
0.666152	-0.673533	0.830864	-0.810642	0.417571	0.704336	TMSB4Y	IPF_vs_Control
5.64037	-0.247795	0.305724	-0.810519	0.417642	0.704353	C12orf76	IPF_vs_Control
7.85287	0.235731	0.291074	0.809868	0.418016	0.704727	WDR54	IPF_vs_Control
28.16	-0.158132	0.195317	-0.809616	0.418161	0.704727	TMEM173	IPF_vs_Control
9.72482	0.221219	0.273285	0.809482	0.418238	0.704727	HEBP2	IPF_vs_Control
6.4868	-0.2271	0.280461	-0.809737	0.418091	0.704727	ARID1B	IPF_vs_Control
4.9372	-0.267828	0.330896	-0.8094	0.418285	0.704727	VPS13B	IPF_vs_Control
0.807028	0.854343	1.05478	0.809971	0.417957	0.704727	NEBL	IPF_vs_Control
5.10324	-0.241289	0.298102	-0.809417	0.418276	0.704727	MRPL10	IPF_vs_Control
25.9906	0.156499	0.193783	0.807601	0.41932	0.706064	SSU72	IPF_vs_Control
6.84534	0.239662	0.296685	0.807797	0.419207	0.706064	TUBA4A	IPF_vs_Control
24.8553	-0.196835	0.243661	-0.807826	0.419191	0.706064	KLF3	IPF_vs_Control
0.728627	0.595016	0.736736	0.807638	0.419299	0.706064	RP11-127B20.3	IPF_vs_Control
17.4526	-0.154416	0.191234	-0.807475	0.419393	0.706064	PDAP1	IPF_vs_Control
1.47327	-0.475616	0.589153	-0.807287	0.419501	0.706064	NDOR1	IPF_vs_Control
1.34762	0.427646	0.529691	0.80735	0.419465	0.706064	TMEM117	IPF_vs_Control
1.53196	-0.41253	0.511075	-0.807179	0.419563	0.706068	ASB16-AS1	IPF_vs_Control
2.36809	0.369076	0.457359	0.806971	0.419683	0.706168	NFRKB	IPF_vs_Control
3.33274	0.515633	0.639262	0.806607	0.419893	0.706419	CIITA	IPF_vs_Control
35.1	-0.127299	0.157863	-0.806389	0.420019	0.706503	TRAM1	IPF_vs_Control
3.12581	0.305349	0.378699	0.806312	0.420063	0.706503	DLAT	IPF_vs_Control
3.23144	0.265721	0.329641	0.806091	0.42019	0.706615	WDR55	IPF_vs_Control
3.88167	-0.28785	0.357308	-0.805608	0.420469	0.706693	SMPD4	IPF_vs_Control
0.857819	-0.673976	0.836566	-0.805646	0.420447	0.706693	HFE	IPF_vs_Control
3.83179	-0.2457	0.304993	-0.805592	0.420478	0.706693	ZNF720	IPF_vs_Control
1.31735	0.453972	0.563523	0.805595	0.420476	0.706693	LINC00324	IPF_vs_Control
6.63967	0.246422	0.305952	0.805426	0.420574	0.706753	MTMR6	IPF_vs_Control
1.8073	-0.465971	0.578757	-0.805124	0.420748	0.706845	RBM34	IPF_vs_Control
1.03011	0.511258	0.635007	0.805122	0.420749	0.706845	ZNF764	IPF_vs_Control
19.6853	1.54204	1.91609	0.804787	0.420943	0.707068	XIST	IPF_vs_Control
4.43133	-0.228542	0.284111	-0.804411	0.42116	0.707331	PIP4K2B	IPF_vs_Control
1.23261	0.463849	0.576751	0.804244	0.421256	0.707391	ALDOC	IPF_vs_Control
1.49585	0.418196	0.520278	0.803794	0.421516	0.707447	TESK1	IPF_vs_Control
0.623397	-0.64175	0.798333	-0.803863	0.421476	0.707447	RNLS	IPF_vs_Control
3.92503	0.334103	0.415694	0.803723	0.421557	0.707447	CSAD	IPF_vs_Control
5.66429	-0.273877	0.340755	-0.803735	0.42155	0.707447	STK24	IPF_vs_Control
31.8106	0.17257	0.214729	0.803663	0.421592	0.707447	PSMB6	IPF_vs_Control
3.28877	-0.345216	0.42976	-0.803276	0.421815	0.707619	ANKAR	IPF_vs_Control
2.36144	0.325459	0.405143	0.803318	0.421791	0.707619	SLC35C1	IPF_vs_Control
0.934497	0.656562	0.817693	0.802944	0.422007	0.70784	SEMA4F	IPF_vs_Control
2.14596	-0.377452	0.470446	-0.802328	0.422363	0.708336	ULK1	IPF_vs_Control
1.93087	-0.447813	0.558254	-0.802167	0.422457	0.708391	CYTH3	IPF_vs_Control
42.9583	-0.117082	0.146138	-0.801169	0.423034	0.709121	ARL6IP5	IPF_vs_Control
0.576568	0.723993	0.903866	0.800996	0.423134	0.709121	RP11-557H15.4	IPF_vs_Control
0.611698	-0.547401	0.683395	-0.801002	0.42313	0.709121	SYP	IPF_vs_Control
3.72396	-0.295705	0.36915	-0.801043	0.423106	0.709121	MPHOSPH6	IPF_vs_Control
4.4345	-0.307473	0.384011	-0.800687	0.423313	0.709122	VPS45	IPF_vs_Control
50.387	0.138421	0.172865	0.800749	0.423277	0.709122	SAP18	IPF_vs_Control
17.0279	-0.179994	0.224802	-0.800681	0.423316	0.709122	TTC19	IPF_vs_Control
0.770992	-0.637454	0.796702	-0.800117	0.423643	0.709174	PLXNA4	IPF_vs_Control
0.974577	0.730207	0.912591	0.800147	0.423626	0.709174	CDKN2A	IPF_vs_Control
1.04696	0.488532	0.610349	0.800414	0.423471	0.709174	SGPL1	IPF_vs_Control
6.8743	-0.25739	0.321646	-0.800227	0.423579	0.709174	TRIM13	IPF_vs_Control
6.0934	-0.215136	0.268885	-0.800104	0.42365	0.709174	CHMP1A	IPF_vs_Control
2.5437	0.333049	0.416537	0.799566	0.423962	0.70952	IL1RAP	IPF_vs_Control
0.886054	-0.470951	0.589029	-0.799538	0.423978	0.70952	RP11-356I2.4	IPF_vs_Control
5.38346	-0.232315	0.290698	-0.799165	0.424194	0.70978	SMS	IPF_vs_Control
2.74837	-0.334789	0.418987	-0.799044	0.424265	0.709796	ZDHHC4	IPF_vs_Control
1.62502	0.461716	0.578128	0.79864	0.424499	0.709975	MEF2C-AS1	IPF_vs_Control
11.3073	-0.222039	0.277981	-0.798754	0.424433	0.709975	ZNF280D	IPF_vs_Control
5.06487	0.305916	0.383091	0.798546	0.424554	0.709975	METRNL	IPF_vs_Control
0.605189	0.768061	0.962051	0.798358	0.424663	0.710056	PVRL1	IPF_vs_Control
3.25582	0.294543	0.369159	0.797876	0.424942	0.710422	TACO1	IPF_vs_Control
2.17456	-0.408362	0.512012	-0.797563	0.425124	0.710624	ENTPD6	IPF_vs_Control
7.56372	0.230204	0.288677	0.797444	0.425193	0.710639	USP4	IPF_vs_Control
6.43078	-0.243777	0.305797	-0.797185	0.425343	0.710782	PBXIP1	IPF_vs_Control
9.70522	0.186085	0.233457	0.797087	0.425401	0.710782	CD2BP2	IPF_vs_Control
3.15347	0.403709	0.506827	0.796543	0.425716	0.711014	RNASE4	IPF_vs_Control
11.6851	0.195331	0.245231	0.796518	0.425731	0.711014	COMMD4	IPF_vs_Control
2.04259	-0.340967	0.42812	-0.79643	0.425782	0.711014	NFS1	IPF_vs_Control
3.10332	-0.323987	0.406734	-0.796557	0.425708	0.711014	MTG2	IPF_vs_Control
3.58567	-0.301575	0.378874	-0.795975	0.426047	0.711354	KANSL2	IPF_vs_Control
3.15493	-0.351036	0.441152	-0.795724	0.426192	0.711417	RBMXL1	IPF_vs_Control
1.13281	-0.476082	0.598318	-0.795701	0.426206	0.711417	ZSCAN16	IPF_vs_Control
8.24796	0.221073	0.277885	0.795556	0.42629	0.711456	TYW3	IPF_vs_Control
45.5112	0.103715	0.130411	0.795289	0.426445	0.711613	SEPT7	IPF_vs_Control
7.94669	0.255436	0.321231	0.795178	0.42651	0.71162	WDR36	IPF_vs_Control
21.9975	0.222349	0.279718	0.794904	0.42667	0.711785	COX14	IPF_vs_Control
0.809456	-0.827297	1.04162	-0.794242	0.427054	0.712298	MUC1	IPF_vs_Control
4.0124	-0.258079	0.324968	-0.794166	0.427099	0.712298	NEK1	IPF_vs_Control
3.3446	0.309061	0.389335	0.793818	0.427302	0.712433	CNOT11	IPF_vs_Control
0.845548	-0.510752	0.64334	-0.793907	0.427249	0.712433	CEP152	IPF_vs_Control
6.82172	-0.21305	0.268446	-0.793644	0.427403	0.712454	TRIM33	IPF_vs_Control
9.71969	0.199351	0.251235	0.793483	0.427497	0.712454	ETNK1	IPF_vs_Control
1.0241	-0.446019	0.562076	-0.793521	0.427474	0.712454	AP4E1	IPF_vs_Control
3.14055	-0.295118	0.372097	-0.793121	0.427707	0.712602	GPR89A	IPF_vs_Control
5.55426	-0.234578	0.29576	-0.793134	0.427699	0.712602	MIF4GD	IPF_vs_Control
3.51692	-0.357256	0.450638	-0.792778	0.427907	0.712833	LRIG3	IPF_vs_Control
4.14744	-0.251237	0.316998	-0.79255	0.42804	0.712852	PPP1R21	IPF_vs_Control
9.71181	-0.277157	0.349683	-0.792593	0.428015	0.712852	EXOC5	IPF_vs_Control
3.21383	0.3173	0.400445	0.792367	0.428146	0.712928	WDFY2	IPF_vs_Control
6.13418	-0.246386	0.311242	-0.791624	0.42858	0.713062	PGD	IPF_vs_Control
3.18053	-0.424462	0.536188	-0.791629	0.428577	0.713062	NPAS2	IPF_vs_Control
8.55724	0.177531	0.224264	0.791617	0.428584	0.713062	EOGT	IPF_vs_Control
5.7284	0.353649	0.446759	0.791587	0.428602	0.713062	ATR	IPF_vs_Control
4.8545	-0.221675	0.279909	-0.791954	0.428388	0.713062	SNRNP48	IPF_vs_Control
4.12077	-0.272469	0.344144	-0.791728	0.428519	0.713062	RHOT1	IPF_vs_Control
1.42871	0.403538	0.509841	0.791498	0.428653	0.713062	BAHCC1	IPF_vs_Control
6.24155	-0.232081	0.29329	-0.791303	0.428767	0.71315	CUL2	IPF_vs_Control
7.47759	-0.223603	0.282671	-0.791035	0.428923	0.713308	OGFR	IPF_vs_Control
12.837	0.208464	0.263632	0.79074	0.429096	0.713392	CCDC25	IPF_vs_Control
2.41657	-0.417585	0.528034	-0.790829	0.429044	0.713392	LCP1	IPF_vs_Control
12.2613	0.238404	0.301569	0.790543	0.429211	0.713482	RNMT	IPF_vs_Control
17.6505	0.174535	0.220911	0.790069	0.429487	0.713762	PUF60	IPF_vs_Control
2.32191	0.343366	0.434615	0.790046	0.429501	0.713762	CSK	IPF_vs_Control
11.2707	-0.196183	0.248398	-0.789793	0.429649	0.713906	DCTN1	IPF_vs_Control
6.30221	0.237772	0.301121	0.789623	0.429748	0.71397	RRN3	IPF_vs_Control
3.76488	0.259077	0.328163	0.789477	0.429833	0.71401	ME2	IPF_vs_Control
4.26179	0.291216	0.369145	0.788892	0.430175	0.714375	RPP25L	IPF_vs_Control
2.37086	0.359491	0.45564	0.788979	0.430124	0.714375	JDP2	IPF_vs_Control
0.788528	-0.565449	0.717668	-0.787898	0.430756	0.714455	CTH	IPF_vs_Control
0.630678	0.565709	0.717582	0.788355	0.430489	0.714455	FCRLB	IPF_vs_Control
24.4658	-0.265768	0.337485	-0.787495	0.430992	0.714455	HSD17B11	IPF_vs_Control
11.1271	-0.246359	0.312845	-0.78748	0.431001	0.714455	MYO10	IPF_vs_Control
4.86611	0.332106	0.421747	0.787453	0.431017	0.714455	ZSWIM6	IPF_vs_Control
1.3101	-0.416774	0.528871	-0.788045	0.43067	0.714455	BTBD9	IPF_vs_Control
119.334	0.21597	0.274138	0.787815	0.430805	0.714455	TOMM7	IPF_vs_Control
3.39928	0.306948	0.389424	0.788212	0.430573	0.714455	CASD1	IPF_vs_Control
6.19683	0.305223	0.387539	0.787593	0.430935	0.714455	PSMD5-AS1	IPF_vs_Control
2.05915	-0.340638	0.432102	-0.788329	0.430505	0.714455	INPP5E	IPF_vs_Control
7.03136	0.207871	0.263903	0.78768	0.430884	0.714455	SUZ12	IPF_vs_Control
1.45603	-0.469314	0.59547	-0.78814	0.430615	0.714455	TUBD1	IPF_vs_Control
7.24465	0.227713	0.288957	0.788053	0.430666	0.714455	SCAF4	IPF_vs_Control
123.92	-0.175244	0.22274	-0.786765	0.431419	0.71485	GNG5	IPF_vs_Control
4.69411	0.221547	0.281683	0.786514	0.431567	0.71485	MRPS9	IPF_vs_Control
8.29005	0.220237	0.280024	0.786493	0.431579	0.71485	BOD1	IPF_vs_Control
1.54326	-0.386045	0.490889	-0.78642	0.431622	0.71485	GRK6	IPF_vs_Control
17.8661	0.163483	0.207809	0.786699	0.431458	0.71485	RSU1	IPF_vs_Control
3.19719	0.364176	0.462995	0.786566	0.431536	0.71485	DDX55	IPF_vs_Control
6.26759	-0.219927	0.27979	-0.786041	0.431843	0.715116	NR1D2	IPF_vs_Control
0.611983	0.588537	0.748907	0.785861	0.431949	0.71519	FANCA	IPF_vs_Control
5.18335	-0.291344	0.370903	-0.785498	0.432162	0.715441	ABHD6	IPF_vs_Control
1.78791	0.344893	0.439151	0.785363	0.432241	0.715471	BEND5	IPF_vs_Control
1.72039	-0.383783	0.488772	-0.785199	0.432337	0.715529	VPS18	IPF_vs_Control
29.958	0.229642	0.292565	0.784929	0.432495	0.71569	MYEOV2	IPF_vs_Control
2.75516	0.339509	0.432863	0.784335	0.432844	0.716165	UBE2S	IPF_vs_Control
42.2759	0.116995	0.149251	0.783876	0.433113	0.716509	REEP5	IPF_vs_Control
3.56509	0.264296	0.337272	0.78363	0.433257	0.716647	RANGAP1	IPF_vs_Control
5.6248	0.321069	0.409923	0.783241	0.433486	0.716924	GSTM3	IPF_vs_Control
1.18302	-0.70963	0.906358	-0.782947	0.433658	0.717108	BCAT1	IPF_vs_Control
15.9633	0.156082	0.199434	0.782625	0.433847	0.717319	NCOA4	IPF_vs_Control
0.682268	0.72641	0.928679	0.782196	0.434099	0.717532	AMER1	IPF_vs_Control
4.97366	0.267115	0.341461	0.782272	0.434054	0.717532	MON1B	IPF_vs_Control
4.90333	0.286915	0.367148	0.781471	0.434526	0.717668	SHISA4	IPF_vs_Control
4.60563	-0.242041	0.309682	-0.78158	0.434462	0.717668	ANAPC10	IPF_vs_Control
4.27888	0.23133	0.296096	0.781266	0.434646	0.717668	KATNA1	IPF_vs_Control
2.49023	-0.3432	0.439034	-0.781717	0.434381	0.717668	EXD2	IPF_vs_Control
0.851503	0.841016	1.07654	0.781222	0.434672	0.717668	CCL3	IPF_vs_Control
13.6597	0.199354	0.255028	0.781693	0.434395	0.717668	RALBP1	IPF_vs_Control
17.9141	0.198014	0.253262	0.781857	0.434299	0.717668	PRPF6	IPF_vs_Control
3.29507	0.359805	0.46053	0.781283	0.434636	0.717668	KLF16	IPF_vs_Control
2.28061	-0.343076	0.439438	-0.780715	0.43497	0.718059	BRF2	IPF_vs_Control
3.68505	-0.265574	0.340266	-0.780488	0.435104	0.7181	IGSF8	IPF_vs_Control
24.741	-0.162311	0.207967	-0.780465	0.435117	0.7181	HDAC7	IPF_vs_Control
16.7751	-0.165853	0.212539	-0.780342	0.43519	0.7181	GNG12	IPF_vs_Control
7.39017	-0.637802	0.817535	-0.780152	0.435301	0.7181	UBD	IPF_vs_Control
0.868267	-0.533664	0.684021	-0.780187	0.435281	0.7181	IKZF4	IPF_vs_Control
2.65487	-0.482119	0.618103	-0.779998	0.435392	0.718148	SAC3D1	IPF_vs_Control
17.6323	-0.149498	0.191754	-0.779635	0.435606	0.7184	TAF7	IPF_vs_Control
0.894852	-0.503878	0.64645	-0.779453	0.435713	0.718475	PPP1R26	IPF_vs_Control
56.6185	-0.201243	0.258257	-0.779235	0.435841	0.718585	C12orf57	IPF_vs_Control
4.64894	0.25489	0.32728	0.778814	0.436089	0.718893	OCEL1	IPF_vs_Control
0.601377	0.649017	0.834167	0.778041	0.436545	0.718968	XXbac-BPG246D15.9	IPF_vs_Control
0.777759	0.5389	0.692249	0.778477	0.436288	0.718968	ZNRF2	IPF_vs_Control
3.53975	-0.330437	0.424871	-0.777733	0.436726	0.718968	DOLK	IPF_vs_Control
11.3925	0.156602	0.201315	0.777893	0.436632	0.718968	TSG101	IPF_vs_Control
8.65222	0.310393	0.399118	0.777696	0.436749	0.718968	NDUFB8	IPF_vs_Control
89.3364	0.12479	0.160416	0.777914	0.43662	0.718968	ALDOA	IPF_vs_Control
1.95815	-0.377948	0.485848	-0.777915	0.436619	0.718968	DOK4	IPF_vs_Control
24.603	-0.235205	0.302216	-0.778267	0.436412	0.718968	PET100	IPF_vs_Control
0.94985	-0.502113	0.645414	-0.777971	0.436586	0.718968	ZNF253	IPF_vs_Control
8.12481	0.279238	0.358979	0.777868	0.436647	0.718968	IL17RA	IPF_vs_Control
1.0872	-0.501377	0.644855	-0.777503	0.436862	0.719053	SPESP1	IPF_vs_Control
9.5758	0.198948	0.256208	0.776512	0.437447	0.719113	UHMK1	IPF_vs_Control
1.35612	0.418255	0.538447	0.776781	0.437288	0.719113	LDAH	IPF_vs_Control
14.3401	-0.171588	0.220895	-0.776785	0.437286	0.719113	GOLGA7	IPF_vs_Control
1.25827	-0.524804	0.675281	-0.777164	0.437062	0.719113	HACD4	IPF_vs_Control
0.741744	0.518339	0.6675	0.776538	0.437431	0.719113	ZNF169	IPF_vs_Control
0.753477	0.552938	0.712182	0.7764	0.437513	0.719113	JRKL	IPF_vs_Control
1.09495	0.543346	0.699174	0.777125	0.437085	0.719113	BRCA2	IPF_vs_Control
2.37539	-0.334023	0.430018	-0.776766	0.437297	0.719113	LRR1	IPF_vs_Control
43.6564	0.219747	0.283019	0.776438	0.43749	0.719113	C14orf2	IPF_vs_Control
3.29266	-0.313323	0.403097	-0.777289	0.436988	0.719113	FLT3LG	IPF_vs_Control
10.8236	-0.20585	0.265431	-0.77553	0.438026	0.719274	SPATS2L	IPF_vs_Control
15.2914	0.151803	0.195734	0.775556	0.438011	0.719274	PSMD1	IPF_vs_Control
2.77236	0.362955	0.468024	0.775506	0.438041	0.719274	CCDC191	IPF_vs_Control
3.86893	0.266054	0.342933	0.77582	0.437855	0.719274	ZMAT1	IPF_vs_Control
1.88285	0.394007	0.508042	0.77554	0.43802	0.719274	TP53I11	IPF_vs_Control
0.743016	0.595916	0.768122	0.775809	0.437862	0.719274	RAB15	IPF_vs_Control
7.38097	-0.250084	0.322416	-0.775658	0.437951	0.719274	SLCO3A1	IPF_vs_Control
2.05191	0.373965	0.48244	0.775152	0.43825	0.719516	ZBTB18	IPF_vs_Control
14.2354	0.194017	0.250422	0.774761	0.438481	0.719698	MPC2	IPF_vs_Control
9.26431	-0.199681	0.257768	-0.774653	0.438545	0.719698	CENPC	IPF_vs_Control
7.59319	-0.19227	0.248189	-0.774693	0.438521	0.719698	UBAP1	IPF_vs_Control
24.8018	-0.158452	0.204663	-0.774207	0.438808	0.72003	VIMP	IPF_vs_Control
0.572112	-0.862033	1.1139	-0.773891	0.438995	0.720235	IGHV4-39	IPF_vs_Control
2.67301	-0.296517	0.383271	-0.773647	0.43914	0.720371	QRSL1	IPF_vs_Control
3.8745	-0.285945	0.369737	-0.773373	0.439302	0.720435	CEP135	IPF_vs_Control
71.6222	0.414521	0.535987	0.773378	0.439299	0.720435	IER3	IPF_vs_Control
21.4264	0.185534	0.239954	0.773205	0.439401	0.720438	DCTN3	IPF_vs_Control
0.854573	-0.473232	0.612073	-0.773162	0.439426	0.720438	ZNF526	IPF_vs_Control
3.49716	-0.309194	0.399968	-0.773047	0.439494	0.720448	CCBL2	IPF_vs_Control
4.66543	0.246388	0.318849	0.77274	0.439676	0.720471	RRM2B	IPF_vs_Control
6.57693	-0.213992	0.276929	-0.772733	0.439681	0.720471	RMDN3	IPF_vs_Control
8.76257	-0.18171	0.235159	-0.772712	0.439693	0.720471	SIRT2	IPF_vs_Control
4.80974	0.328736	0.425653	0.772309	0.439931	0.720761	CSNK1G2	IPF_vs_Control
33.607	0.136036	0.176177	0.772157	0.440021	0.720807	INPP1	IPF_vs_Control
2.70119	-0.299989	0.388709	-0.771757	0.440259	0.721095	AP5Z1	IPF_vs_Control
8.90773	-0.199928	0.259125	-0.771553	0.440379	0.721192	PGS1	IPF_vs_Control
1.93977	0.372283	0.48263	0.771363	0.440492	0.721276	RAB12	IPF_vs_Control
2.10101	0.377549	0.48978	0.770855	0.440793	0.721365	TARBP1	IPF_vs_Control
4.24009	0.316246	0.410203	0.770951	0.440736	0.721365	MCM7	IPF_vs_Control
12.6961	-0.180828	0.234516	-0.771068	0.440667	0.721365	NUB1	IPF_vs_Control
1.08673	0.507318	0.658053	0.770938	0.440744	0.721365	UBASH3B	IPF_vs_Control
2.9325	-0.365618	0.474413	-0.770675	0.440899	0.721438	CROT	IPF_vs_Control
88.353	0.175315	0.227527	0.770527	0.440987	0.721481	CALM2	IPF_vs_Control
0.685387	0.56225	0.730026	0.770178	0.441194	0.721618	AC002467.7	IPF_vs_Control
5.40039	0.288457	0.374531	0.770183	0.441191	0.721618	HOOK2	IPF_vs_Control
3.68118	0.254003	0.329852	0.770053	0.441269	0.721639	YKT6	IPF_vs_Control
0.71186	-0.546551	0.71003	-0.769757	0.441444	0.721825	ZNF483	IPF_vs_Control
54.1259	0.195985	0.254686	0.769516	0.441587	0.721958	ITGA5	IPF_vs_Control
0.690695	-0.597355	0.776906	-0.76889	0.441959	0.722183	OBSCN	IPF_vs_Control
0.993655	0.455856	0.592787	0.769005	0.44189	0.722183	TSTD3	IPF_vs_Control
1.88203	-0.358469	0.466292	-0.768765	0.442033	0.722183	ERMARD	IPF_vs_Control
12.0878	0.23456	0.305093	0.768816	0.442003	0.722183	MCF2L	IPF_vs_Control
10.7979	0.190785	0.248086	0.769029	0.441876	0.722183	UBE2Q2	IPF_vs_Control
1.18806	-0.428285	0.557744	-0.767888	0.442554	0.722913	RASGEF1B	IPF_vs_Control
5.68981	-0.248635	0.323904	-0.767621	0.442713	0.722913	PNPLA6	IPF_vs_Control
11.9422	-0.744535	0.969717	-0.767786	0.442614	0.722913	DDX3Y	IPF_vs_Control
1.57038	0.358788	0.467418	0.767596	0.442727	0.722913	KCTD17	IPF_vs_Control
19.9253	-0.137886	0.17979	-0.766929	0.443123	0.723405	OSTF1	IPF_vs_Control
3.63546	-0.291262	0.379813	-0.766857	0.443167	0.723405	DHX32	IPF_vs_Control
5.44297	-0.212391	0.276992	-0.766778	0.443214	0.723405	SAMD4B	IPF_vs_Control
2.83598	0.360434	0.470216	0.766528	0.443362	0.723445	SIRT1	IPF_vs_Control
1.30823	-0.516585	0.673918	-0.766541	0.443355	0.723445	ZNF616	IPF_vs_Control
2.31174	0.326135	0.425565	0.766359	0.443463	0.723509	LZTFL1	IPF_vs_Control
100.686	0.182565	0.238319	0.766053	0.443645	0.723705	GSTP1	IPF_vs_Control
1.80884	-0.356054	0.465099	-0.765544	0.443948	0.724098	C10orf88	IPF_vs_Control
2.30179	-0.375515	0.490848	-0.765032	0.444252	0.724494	TEX261	IPF_vs_Control
5.63219	-0.227026	0.296891	-0.764678	0.444463	0.724633	ABTB1	IPF_vs_Control
29.2759	-0.180559	0.236155	-0.764577	0.444523	0.724633	GSTO1	IPF_vs_Control
4.88438	-0.252497	0.330166	-0.764759	0.444415	0.724633	GUCD1	IPF_vs_Control
14.003	0.179113	0.234369	0.764238	0.444725	0.724761	ANKRD17	IPF_vs_Control
4.68749	-0.243963	0.319217	-0.764255	0.444715	0.724761	NHLRC3	IPF_vs_Control
2.79366	-0.288451	0.377524	-0.76406	0.444832	0.724833	ANKRD27	IPF_vs_Control
10.4663	0.176693	0.231558	0.763059	0.445428	0.725521	CIAO1	IPF_vs_Control
0.667441	0.54827	0.718399	0.763183	0.445354	0.725521	ANO7	IPF_vs_Control
0.993712	0.564158	0.739357	0.763039	0.44544	0.725521	MIR497HG	IPF_vs_Control
0.837003	0.575115	0.75412	0.76263	0.445684	0.725818	MYO1F	IPF_vs_Control
2.62549	-0.350061	0.459292	-0.762176	0.445955	0.726158	RAD17	IPF_vs_Control
10.802	0.169176	0.222214	0.761321	0.446465	0.726496	SUCLG1	IPF_vs_Control
4.07309	0.30629	0.402333	0.761284	0.446487	0.726496	DNAJC30	IPF_vs_Control
8.21213	0.213034	0.279731	0.761568	0.446318	0.726496	VPS37A	IPF_vs_Control
57.5418	0.122936	0.161481	0.761304	0.446476	0.726496	YWHAZ	IPF_vs_Control
5.32877	-0.213323	0.28015	-0.761462	0.446381	0.726496	CERS5	IPF_vs_Control
21.473	-0.149564	0.196483	-0.761205	0.446535	0.726496	NCOR1	IPF_vs_Control
0.897413	0.547984	0.720051	0.761036	0.446635	0.726558	ZNF684	IPF_vs_Control
3.85715	-0.283828	0.373107	-0.760714	0.446828	0.726569	PREB	IPF_vs_Control
24.033	0.169112	0.222287	0.760779	0.446789	0.726569	MGAT4A	IPF_vs_Control
10.4807	-0.167382	0.220001	-0.760825	0.446762	0.726569	MAGT1	IPF_vs_Control
30.1766	0.162523	0.213772	0.760263	0.447097	0.726906	SIVA1	IPF_vs_Control
2.0463	-0.357879	0.470798	-0.760154	0.447163	0.726911	CCDC112	IPF_vs_Control
3.62465	0.292047	0.384644	0.759265	0.447694	0.727023	STON1	IPF_vs_Control
0.94945	-0.621971	0.819115	-0.75932	0.447661	0.727023	MST1R	IPF_vs_Control
41.2024	-0.131258	0.172821	-0.759504	0.447551	0.727023	OCIAD1	IPF_vs_Control
3.9032	-0.284584	0.374622	-0.759658	0.447459	0.727023	DCUN1D4	IPF_vs_Control
3.97197	-0.301874	0.397597	-0.759245	0.447706	0.727023	INTS8	IPF_vs_Control
12.7467	-0.175057	0.230443	-0.759656	0.44746	0.727023	ERGIC2	IPF_vs_Control
5.1392	-0.24903	0.328014	-0.759207	0.447729	0.727023	VPS39	IPF_vs_Control
4.09526	-0.253597	0.333889	-0.759525	0.447539	0.727023	MCOLN1	IPF_vs_Control
2.06264	-0.304002	0.40053	-0.758999	0.447853	0.727023	OMA1	IPF_vs_Control
1.28013	-0.41837	0.551178	-0.759046	0.447825	0.727023	GLIPR2	IPF_vs_Control
4.88317	-0.267641	0.352902	-0.758399	0.448212	0.727505	YAP1	IPF_vs_Control
1.07514	-0.570586	0.752495	-0.758259	0.448296	0.727541	AC079922.3	IPF_vs_Control
7.04411	0.223406	0.294823	0.757765	0.448591	0.72792	TCEAL1	IPF_vs_Control
1.47758	0.428715	0.565849	0.757648	0.448661	0.727932	ZNF691	IPF_vs_Control
1.03103	-0.549971	0.726667	-0.75684	0.449146	0.728259	RP11-355B11.2	IPF_vs_Control
4.4341	0.248326	0.328129	0.756793	0.449174	0.728259	STK10	IPF_vs_Control
5.90731	-0.242997	0.321055	-0.756871	0.449127	0.728259	TRIM4	IPF_vs_Control
1.06768	0.47958	0.633398	0.757154	0.448958	0.728259	ALG10	IPF_vs_Control
12.8691	-0.165582	0.218737	-0.756989	0.449057	0.728259	APMAP	IPF_vs_Control
7.39416	0.184368	0.243684	0.756585	0.449298	0.72836	POLDIP2	IPF_vs_Control
13.1422	-0.204924	0.270929	-0.756377	0.449423	0.728462	TIA1	IPF_vs_Control
0.791241	-1.22372	1.61951	-0.755613	0.449881	0.728648	VANGL2	IPF_vs_Control
2.59431	-0.287823	0.380879	-0.755681	0.449841	0.728648	TRMT1L	IPF_vs_Control
0.915829	-0.582287	0.770868	-0.755366	0.45003	0.728648	CCDC121	IPF_vs_Control
1.74517	0.35925	0.475177	0.756033	0.449629	0.728648	TRMT10A	IPF_vs_Control
9.32513	-0.203152	0.268986	-0.755251	0.450098	0.728648	TRIM38	IPF_vs_Control
9.69092	-0.503351	0.666382	-0.75535	0.450039	0.728648	EGLN3	IPF_vs_Control
0.911913	0.588685	0.778875	0.755815	0.44976	0.728648	SPAG4	IPF_vs_Control
6.14713	0.212746	0.281635	0.755397	0.450011	0.728648	DDA1	IPF_vs_Control
1.65771	-0.343054	0.453984	-0.755652	0.449858	0.728648	ZNF66	IPF_vs_Control
3.19365	-0.312639	0.414176	-0.754846	0.450341	0.728651	ZNF512	IPF_vs_Control
2.22264	-0.30447	0.403202	-0.755129	0.450171	0.728651	ST7	IPF_vs_Control
2.22966	-0.328966	0.435766	-0.754913	0.450301	0.728651	ALKBH6	IPF_vs_Control
8.90503	0.189398	0.250913	0.754833	0.450349	0.728651	TMEM184B	IPF_vs_Control
3.72827	0.253074	0.335433	0.754472	0.450566	0.728901	SCLT1	IPF_vs_Control
23.9524	0.189367	0.251194	0.753866	0.450929	0.729388	DAB2	IPF_vs_Control
2.1694	-0.350314	0.464874	-0.753568	0.451109	0.729577	FTSJ2	IPF_vs_Control
2.75504	0.309315	0.410724	0.753098	0.451391	0.72963	ANKRD36	IPF_vs_Control
1.28338	0.442876	0.588067	0.753105	0.451387	0.72963	DZIP3	IPF_vs_Control
13.1602	0.226416	0.300608	0.753193	0.451334	0.72963	DHRS4	IPF_vs_Control
22.1668	0.148994	0.197795	0.753273	0.451286	0.72963	TSPAN3	IPF_vs_Control
9.83025	-0.27044	0.359187	-0.752924	0.451496	0.729699	FGD6	IPF_vs_Control
4.5178	-0.256308	0.340486	-0.752773	0.451586	0.729745	ERCC3	IPF_vs_Control
11.6383	0.233443	0.310387	0.752102	0.45199	0.730215	DHX29	IPF_vs_Control
7.01276	0.237894	0.316314	0.752081	0.452002	0.730215	ABT1	IPF_vs_Control
0.885469	0.495318	0.658725	0.751935	0.45209	0.730257	SFMBT1	IPF_vs_Control
6.10186	-0.58982	0.784721	-0.75163	0.452273	0.730451	HILPDA	IPF_vs_Control
11.9731	0.175729	0.233898	0.751309	0.452467	0.730663	BAG5	IPF_vs_Control
1.98397	0.358574	0.477749	0.750549	0.452924	0.731108	ASUN	IPF_vs_Control
7.23054	-0.258823	0.344789	-0.750671	0.452851	0.731108	NDRG2	IPF_vs_Control
0.708764	0.543529	0.724184	0.75054	0.45293	0.731108	PARD6A	IPF_vs_Control
8.90468	0.193672	0.258143	0.750252	0.453103	0.731188	NFU1	IPF_vs_Control
24.6505	-0.192362	0.256398	-0.75025	0.453104	0.731188	GOLGB1	IPF_vs_Control
1.4359	0.460407	0.613826	0.750061	0.453218	0.731271	TLCD2	IPF_vs_Control
4.80437	-0.2205	0.294044	-0.749886	0.453323	0.731331	CLASP1	IPF_vs_Control
2.70038	-0.283834	0.378603	-0.749688	0.453443	0.731331	USP19	IPF_vs_Control
8.36963	0.236692	0.315712	0.749708	0.453431	0.731331	SSH1	IPF_vs_Control
1.48563	-0.535576	0.714755	-0.749314	0.453668	0.731593	KHK	IPF_vs_Control
5.09019	0.22666	0.302872	0.748369	0.454238	0.731631	TMEM222	IPF_vs_Control
2.35753	0.495068	0.661377	0.748541	0.454134	0.731631	GJA4	IPF_vs_Control
2.55121	0.402013	0.537205	0.748342	0.454254	0.731631	KIAA0922	IPF_vs_Control
7.83449	0.189595	0.253245	0.748665	0.454059	0.731631	SNX14	IPF_vs_Control
4.02448	0.264932	0.353883	0.748642	0.454073	0.731631	TPK1	IPF_vs_Control
0.649368	0.622508	0.831674	0.7485	0.454158	0.731631	ZNF696	IPF_vs_Control
0.729729	0.535613	0.715731	0.748345	0.454252	0.731631	KCNQ1	IPF_vs_Control
0.588674	-0.720695	0.962384	-0.748865	0.453939	0.731631	OASL	IPF_vs_Control
32.038	0.213025	0.28442	0.748981	0.453869	0.731631	SMDT1	IPF_vs_Control
1.51924	0.570592	0.762653	0.748167	0.454359	0.731701	ANXA8L1	IPF_vs_Control
14.4227	-0.216247	0.289358	-0.747332	0.454863	0.732409	PDLIM3	IPF_vs_Control
2.88386	0.41456	0.554795	0.74723	0.454925	0.732409	NFIL3	IPF_vs_Control
14.3981	-0.15247	0.204099	-0.747041	0.455039	0.732492	BAZ2A	IPF_vs_Control
10.7975	0.167371	0.224152	0.746684	0.455255	0.732538	POLR2B	IPF_vs_Control
10.928	-0.169022	0.226319	-0.746832	0.455165	0.732538	FAM129B	IPF_vs_Control
19.5753	-0.137562	0.184213	-0.746758	0.455209	0.732538	HECTD1	IPF_vs_Control
3.32644	0.279972	0.375006	0.74658	0.455317	0.732538	TCTN1	IPF_vs_Control
16.2348	-0.186179	0.249413	-0.74647	0.455384	0.732544	SMG1	IPF_vs_Control
9.80753	0.240289	0.321952	0.746353	0.455454	0.732557	WDR60	IPF_vs_Control
4.28767	0.310549	0.41621	0.746135	0.455586	0.732667	KAZN	IPF_vs_Control
22.8305	0.217927	0.292226	0.745747	0.45582	0.732944	TCP1	IPF_vs_Control
10.9809	0.244306	0.327733	0.745442	0.456005	0.73314	ADAM17	IPF_vs_Control
0.648465	0.591309	0.793613	0.745084	0.456221	0.733185	ICA1L	IPF_vs_Control
1.97756	-0.396008	0.531489	-0.745091	0.456216	0.733185	FAM200A	IPF_vs_Control
7.13898	-0.316811	0.425092	-0.745276	0.456105	0.733185	ERO1A	IPF_vs_Control
0.715664	-0.527747	0.708545	-0.744833	0.456373	0.733329	MED14OS	IPF_vs_Control
8.55952	0.203388	0.27315	0.744604	0.456511	0.733451	MAPRE2	IPF_vs_Control
0.724172	0.822966	1.10573	0.744273	0.456711	0.733571	ZNF670	IPF_vs_Control
6.40928	0.241969	0.325085	0.744327	0.456679	0.733571	SUPT7L	IPF_vs_Control
7.93701	0.24828	0.333682	0.744063	0.456838	0.733674	NRIP1	IPF_vs_Control
2.51886	-0.487829	0.655727	-0.743952	0.456906	0.733681	RASL11A	IPF_vs_Control
1.19756	-0.472409	0.635399	-0.743484	0.457189	0.733935	PRDM11	IPF_vs_Control
5.82349	0.239032	0.321498	0.743495	0.457182	0.733935	CCDC43	IPF_vs_Control
12.0453	0.167084	0.224836	0.743137	0.457399	0.734171	SRA1	IPF_vs_Control
2.26389	-0.308019	0.414747	-0.742667	0.457683	0.734341	HERC3	IPF_vs_Control
2.04781	0.379542	0.511133	0.74255	0.457754	0.734341	RP11-140K17.3	IPF_vs_Control
1.46713	-0.457659	0.616336	-0.742547	0.457756	0.734341	RP11-977G19.11	IPF_vs_Control
0.923031	0.462298	0.622449	0.742709	0.457658	0.734341	ZNF668	IPF_vs_Control
24.87	-0.245199	0.330307	-0.742337	0.457883	0.734445	PCAT19	IPF_vs_Control
4.23388	0.266595	0.359432	0.741713	0.458261	0.734493	NOA1	IPF_vs_Control
16.864	-0.139009	0.187428	-0.741666	0.45829	0.734493	RB1CC1	IPF_vs_Control
32.2871	-0.138624	0.186891	-0.741738	0.458246	0.734493	NME3	IPF_vs_Control
1.44804	0.412418	0.555879	0.74192	0.458136	0.734493	ZNF200	IPF_vs_Control
1.73052	0.512314	0.690549	0.741893	0.458152	0.734493	CTA-276F8.1	IPF_vs_Control
2.47276	-0.377952	0.50944	-0.741897	0.45815	0.734493	NOMO2	IPF_vs_Control
30.9318	0.110518	0.149055	0.741456	0.458417	0.734597	TMED10	IPF_vs_Control
3.98329	-0.272338	0.367677	-0.740701	0.458875	0.734635	ARV1	IPF_vs_Control
6.60959	-0.310191	0.418785	-0.740692	0.45888	0.734635	TIPARP	IPF_vs_Control
1.32198	-0.547142	0.738368	-0.741015	0.458685	0.734635	LRRC4	IPF_vs_Control
1.13923	-0.394475	0.532152	-0.741284	0.458521	0.734635	ZXDB	IPF_vs_Control
1.46647	-0.350895	0.473731	-0.740704	0.458873	0.734635	NUDT18	IPF_vs_Control
4.64478	-0.219827	0.296767	-0.740741	0.458851	0.734635	STYX	IPF_vs_Control
5.40079	0.216733	0.29247	0.741045	0.458666	0.734635	RSPRY1	IPF_vs_Control
2.47476	0.330419	0.446206	0.740508	0.458992	0.734713	KDM2B	IPF_vs_Control
7.32575	-0.191959	0.259379	-0.74007	0.459258	0.735038	CPSF7	IPF_vs_Control
16.0742	-0.16496	0.222949	-0.739899	0.459361	0.735103	RGL2	IPF_vs_Control
51.6742	0.209214	0.283051	0.739139	0.459823	0.735554	MCAM	IPF_vs_Control
5.18558	0.227254	0.307506	0.739021	0.459894	0.735554	STAT5A	IPF_vs_Control
6.03291	0.218803	0.296056	0.739061	0.45987	0.735554	DDX27	IPF_vs_Control
0.817296	-0.530395	0.717566	-0.739158	0.459811	0.735554	ZNF441	IPF_vs_Control
1.36496	0.385142	0.521346	0.738746	0.460061	0.735621	FBXO45	IPF_vs_Control
2.78821	-0.307832	0.416643	-0.738839	0.460005	0.735621	DVL2	IPF_vs_Control
2.00475	-0.308917	0.418473	-0.738202	0.460392	0.735659	PIGZ	IPF_vs_Control
1.96126	-0.351875	0.476661	-0.738207	0.460389	0.735659	MFSD8	IPF_vs_Control
1.30536	-0.529868	0.717578	-0.738412	0.460264	0.735659	RP11-597D13.9	IPF_vs_Control
6.42661	0.281612	0.381491	0.738189	0.4604	0.735659	BRD9	IPF_vs_Control
14.7557	0.154178	0.208794	0.738421	0.460259	0.735659	DNAJC7	IPF_vs_Control
1.90032	0.320537	0.434325	0.738012	0.460507	0.735731	RP11-159G9.5	IPF_vs_Control
2.19578	-0.353286	0.479013	-0.737528	0.460801	0.735779	TGFBRAP1	IPF_vs_Control
1.33599	-0.494844	0.671025	-0.737445	0.460852	0.735779	MBOAT1	IPF_vs_Control
2.39884	0.348098	0.471829	0.737763	0.460658	0.735779	ZNF10	IPF_vs_Control
1.11971	-0.381081	0.51658	-0.737699	0.460697	0.735779	MED9	IPF_vs_Control
19.0715	0.175465	0.237916	0.737508	0.460814	0.735779	POLR2I	IPF_vs_Control
77.594	-0.189267	0.256761	-0.737134	0.461041	0.735847	PCBP1	IPF_vs_Control
1.39031	0.386361	0.524189	0.737064	0.461083	0.735847	FANCC	IPF_vs_Control
1.43372	-0.414588	0.562443	-0.73712	0.461049	0.735847	SLC37A1	IPF_vs_Control
6.79118	0.237047	0.321661	0.736946	0.461155	0.735862	AEBP1	IPF_vs_Control
17.3979	0.148043	0.200968	0.736649	0.461336	0.735974	SREK1	IPF_vs_Control
6.52687	0.253983	0.344812	0.736584	0.461376	0.735974	GPATCH2L	IPF_vs_Control
6.94398	0.198733	0.269826	0.736521	0.461414	0.735974	RUVBL2	IPF_vs_Control
3.22529	-0.281077	0.382344	-0.735141	0.462254	0.736869	IFT122	IPF_vs_Control
5.38777	0.231498	0.314886	0.735181	0.462229	0.736869	DDX60L	IPF_vs_Control
2.2921	-0.343159	0.466831	-0.735081	0.46229	0.736869	TTC39B	IPF_vs_Control
10.3542	0.167525	0.2278	0.735403	0.462094	0.736869	DNM1L	IPF_vs_Control
11.6197	-0.247956	0.33726	-0.735206	0.462214	0.736869	MX1	IPF_vs_Control
1.15726	0.448427	0.610238	0.734839	0.462437	0.736903	HELLS	IPF_vs_Control
3.14524	0.281687	0.383309	0.734882	0.462412	0.736903	LRRC23	IPF_vs_Control
2.91952	-0.35919	0.489026	-0.734501	0.462643	0.737131	LRIG2	IPF_vs_Control
2.70743	-0.348177	0.474308	-0.734073	0.462905	0.737447	PLD1	IPF_vs_Control
21.7229	0.356601	0.486007	0.733736	0.46311	0.737673	NRP2	IPF_vs_Control
1.81934	0.351637	0.479399	0.733497	0.463255	0.737726	DPH2	IPF_vs_Control
12.2795	-0.161862	0.220704	-0.73339	0.46332	0.737726	SHARPIN	IPF_vs_Control
61.1514	0.162679	0.221824	0.733372	0.463332	0.737726	COX6B1	IPF_vs_Control
25.7771	-0.158107	0.215688	-0.733038	0.463536	0.73795	C16orf13	IPF_vs_Control
3.78623	0.24648	0.336424	0.732646	0.463775	0.738073	THUMPD3	IPF_vs_Control
3.00329	0.311037	0.424626	0.732497	0.463865	0.738073	NAP1L5	IPF_vs_Control
2.41623	0.29435	0.401784	0.732608	0.463798	0.738073	ENOX2	IPF_vs_Control
3.67315	-0.286863	0.391596	-0.732549	0.463834	0.738073	SH3GLB2	IPF_vs_Control
0.727669	0.505657	0.690765	0.732025	0.464153	0.738381	CCDC138	IPF_vs_Control
3.99648	-0.337569	0.461177	-0.731974	0.464185	0.738381	BMP6	IPF_vs_Control
1.91687	0.39548	0.540474	0.731727	0.464335	0.738397	TBC1D22B	IPF_vs_Control
2.84301	-0.3314	0.452951	-0.731648	0.464384	0.738397	POT1	IPF_vs_Control
5.38217	-0.240475	0.32866	-0.731684	0.464362	0.738397	PIK3C3	IPF_vs_Control
0.933338	0.538787	0.736614	0.731437	0.464512	0.7384	ZNF781	IPF_vs_Control
12.1235	0.231439	0.3164	0.731476	0.464489	0.7384	TMEM160	IPF_vs_Control
4.88253	0.216686	0.296491	0.730833	0.464881	0.738886	TRIM5	IPF_vs_Control
7.17615	-0.215291	0.294643	-0.730685	0.464972	0.73893	MDFIC	IPF_vs_Control
8.68028	-0.393814	0.539459	-0.730017	0.46538	0.739074	ALPL	IPF_vs_Control
18.6134	0.144184	0.197484	0.730107	0.465325	0.739074	PSMB4	IPF_vs_Control
1.49073	0.378762	0.518912	0.729917	0.465441	0.739074	ZNF502	IPF_vs_Control
4.10838	-0.234299	0.32083	-0.73029	0.465213	0.739074	GPAT4	IPF_vs_Control
41.4075	0.20372	0.278998	0.730186	0.465277	0.739074	ROMO1	IPF_vs_Control
40.265	0.159451	0.218382	0.730145	0.465302	0.739074	RBX1	IPF_vs_Control
2.39171	-0.309581	0.424352	-0.729538	0.465672	0.739341	ATHL1	IPF_vs_Control
9.09563	-0.181802	0.249394	-0.728977	0.466015	0.739785	HELZ	IPF_vs_Control
1.65912	-0.388533	0.533334	-0.728498	0.466309	0.739849	P4HA2	IPF_vs_Control
1.17422	-0.521901	0.7163	-0.728606	0.466243	0.739849	MICB	IPF_vs_Control
7.46355	-0.230299	0.316	-0.728796	0.466126	0.739849	IFT52	IPF_vs_Control
0.934667	-0.424001	0.58201	-0.728513	0.4663	0.739849	ZNF573	IPF_vs_Control
2.04589	-0.287701	0.395214	-0.727963	0.466636	0.740269	RFC4	IPF_vs_Control
6.26443	0.230236	0.316528	0.727379	0.466994	0.740719	CEP63	IPF_vs_Control
1.40276	0.614318	0.844663	0.727293	0.467046	0.740719	TTPAL	IPF_vs_Control
6.24073	-0.23567	0.324108	-0.727133	0.467144	0.740774	EPM2AIP1	IPF_vs_Control
4.9288	-0.260317	0.35808	-0.72698	0.467238	0.740822	INO80D	IPF_vs_Control
9.16113	0.221314	0.304707	0.72632	0.467643	0.741006	ICE1	IPF_vs_Control
2.03926	0.357848	0.492589	0.726463	0.467555	0.741006	PINX1	IPF_vs_Control
1.99955	0.455946	0.62764	0.726446	0.467565	0.741006	GGH	IPF_vs_Control
19.2606	0.161588	0.222501	0.726233	0.467696	0.741006	FNBP4	IPF_vs_Control
5.17209	0.245395	0.337902	0.726231	0.467697	0.741006	TTC9C	IPF_vs_Control
3.79092	0.296293	0.408021	0.726171	0.467734	0.741006	RP11-345J4.5	IPF_vs_Control
13.1668	-0.296644	0.408605	-0.725994	0.467843	0.741078	AKAP2	IPF_vs_Control
14.2368	0.2477	0.341254	0.725853	0.467929	0.741114	REL	IPF_vs_Control
3.60939	-0.284142	0.391653	-0.725494	0.468149	0.741363	AAAS	IPF_vs_Control
0.965008	0.730929	1.00808	0.725072	0.468408	0.741672	EPCAM	IPF_vs_Control
1.60571	0.570397	0.786968	0.724804	0.468573	0.741833	AMT	IPF_vs_Control
9.92457	-0.211156	0.291394	-0.724638	0.468674	0.741893	YTHDC2	IPF_vs_Control
1.68441	-0.332766	0.459342	-0.72444	0.468796	0.741985	NDUFAF5	IPF_vs_Control
27.3554	-0.135769	0.187482	-0.724172	0.46896	0.742145	TNS2	IPF_vs_Control
1.92044	0.56886	0.785953	0.723784	0.469198	0.742233	TSTD1	IPF_vs_Control
2.68256	0.310854	0.429492	0.723772	0.469206	0.742233	NCK2	IPF_vs_Control
4.95853	0.23769	0.328383	0.723819	0.469177	0.742233	CPQ	IPF_vs_Control
11.734	0.184388	0.255015	0.72305	0.469649	0.742834	LUC7L	IPF_vs_Control
9.53025	-0.190949	0.264317	-0.722423	0.470034	0.743343	OXR1	IPF_vs_Control
1.52393	-0.349156	0.483743	-0.721779	0.470431	0.743768	CC2D1B	IPF_vs_Control
14.2738	-0.25363	0.351352	-0.721868	0.470376	0.743768	VAMP2	IPF_vs_Control
5.28877	-0.237555	0.329182	-0.721651	0.470509	0.743792	ABCF3	IPF_vs_Control
2.26235	-0.328607	0.455674	-0.721145	0.47082	0.743884	BAP1	IPF_vs_Control
6.44716	-0.196822	0.272989	-0.720989	0.470917	0.743884	TIMM17B	IPF_vs_Control
36.8672	-0.149411	0.207246	-0.720937	0.470948	0.743884	TMBIM4	IPF_vs_Control
181.159	0.182872	0.253584	0.721149	0.470818	0.743884	NPC2	IPF_vs_Control
8.59564	-0.176292	0.244498	-0.721037	0.470887	0.743884	UBTF	IPF_vs_Control
10.3671	0.143733	0.199228	0.721451	0.470632	0.743884	DHPS	IPF_vs_Control
4.50705	0.269307	0.373682	0.720685	0.471103	0.743927	RBBP5	IPF_vs_Control
7.61637	-0.202116	0.28044	-0.720711	0.471087	0.743927	CUTC	IPF_vs_Control
243.436	-0.289271	0.40154	-0.720404	0.471276	0.7441	HSPB1	IPF_vs_Control
3.62169	0.294873	0.409391	0.720273	0.471357	0.744127	PGAP2	IPF_vs_Control
1.06199	-0.517829	0.71916	-0.720047	0.471496	0.744247	CTB-171A8.1	IPF_vs_Control
3.71164	-0.268912	0.373889	-0.71923	0.471999	0.744941	LRIF1	IPF_vs_Control
2.24614	0.315379	0.438939	0.718502	0.472448	0.745548	TTC27	IPF_vs_Control
39.0144	0.161031	0.224156	0.718388	0.472518	0.745558	SNCG	IPF_vs_Control
3.08521	-0.261981	0.364844	-0.718064	0.472718	0.745651	C2orf49	IPF_vs_Control
2.26908	0.333986	0.465173	0.717983	0.472768	0.745651	TYW5	IPF_vs_Control
1.27473	0.384652	0.535664	0.718084	0.472705	0.745651	TYSND1	IPF_vs_Control
13.9497	-0.160098	0.223075	-0.717685	0.472952	0.74584	PPP6C	IPF_vs_Control
48.6386	0.187863	0.261846	0.717456	0.473093	0.745962	SEC61G	IPF_vs_Control
0.886319	0.49146	0.685251	0.717197	0.473253	0.745983	SNCAIP	IPF_vs_Control
7.74521	0.23877	0.333002	0.717022	0.473361	0.745983	BCL7C	IPF_vs_Control
7.41988	-0.197735	0.275723	-0.717152	0.473281	0.745983	FAM104A	IPF_vs_Control
5.4401	0.387996	0.541103	0.717047	0.473345	0.745983	ATP5O	IPF_vs_Control
0.735082	0.51879	0.724119	0.716443	0.473718	0.746445	IQCH-AS1	IPF_vs_Control
0.862308	-0.525964	0.73492	-0.715675	0.474192	0.746445	FBXO48	IPF_vs_Control
0.988439	0.473553	0.662016	0.715319	0.474412	0.746445	KCNMB3	IPF_vs_Control
3.94446	-0.243952	0.340923	-0.715564	0.474261	0.746445	PILRB	IPF_vs_Control
10.9621	0.161687	0.2259	0.715748	0.474147	0.746445	LINC-PINT	IPF_vs_Control
3.27865	-0.342788	0.479158	-0.715396	0.474364	0.746445	ERMP1	IPF_vs_Control
3.97559	-0.234275	0.327365	-0.715639	0.474214	0.746445	DENND1A	IPF_vs_Control
3.12053	0.299394	0.418454	0.715476	0.474315	0.746445	PRKRIR	IPF_vs_Control
1.1337	-0.383461	0.535838	-0.715628	0.474221	0.746445	C2CD2L	IPF_vs_Control
7.62763	-0.196689	0.274803	-0.715743	0.47415	0.746445	DERL2	IPF_vs_Control
2.07954	0.430886	0.60208	0.715661	0.474201	0.746445	RBM38	IPF_vs_Control
6.72664	0.193079	0.269925	0.715307	0.474419	0.746445	AP2A1	IPF_vs_Control
1.04291	0.464159	0.649568	0.714567	0.474877	0.747065	ZNF584	IPF_vs_Control
8.31952	-0.212853	0.298203	-0.713788	0.475358	0.747621	GOLGA2	IPF_vs_Control
2.60811	0.290129	0.406434	0.713841	0.475325	0.747621	CMTR2	IPF_vs_Control
4.29407	0.220093	0.308536	0.713345	0.475632	0.747951	CDC37L1	IPF_vs_Control
1.69723	0.350276	0.491559	0.712582	0.476105	0.748493	SLC18B1	IPF_vs_Control
5.8289	-0.227497	0.31924	-0.712621	0.476081	0.748493	SCAPER	IPF_vs_Control
10.1357	0.198407	0.278509	0.71239	0.476223	0.748579	DGKH	IPF_vs_Control
1.61967	-0.361793	0.508162	-0.711965	0.476487	0.748893	TMEM251	IPF_vs_Control
5.47133	0.287483	0.404075	0.71146	0.476799	0.749284	CAMK1D	IPF_vs_Control
3.29587	0.261639	0.367838	0.711288	0.476906	0.74935	C18orf25	IPF_vs_Control
7.3113	0.177034	0.248993	0.711001	0.477083	0.749529	OAT	IPF_vs_Control
1.64819	-0.359837	0.506286	-0.71074	0.477246	0.749578	LINS1	IPF_vs_Control
4.62706	0.218527	0.307423	0.710833	0.477188	0.749578	POLR3K	IPF_vs_Control
2.36882	0.361929	0.509299	0.71064	0.477307	0.749578	C20orf196	IPF_vs_Control
2.80818	0.307858	0.433635	0.709947	0.477737	0.750153	RAD1	IPF_vs_Control
3.55379	-0.242366	0.341818	-0.709049	0.478294	0.75023	COG2	IPF_vs_Control
2.33119	0.367479	0.517897	0.709562	0.477976	0.75023	EAF1	IPF_vs_Control
2.40613	-0.345028	0.486521	-0.709174	0.478217	0.75023	INTS5	IPF_vs_Control
1.10348	-0.410321	0.578379	-0.709432	0.478056	0.75023	ZBTB39	IPF_vs_Control
5.82578	0.2017	0.284384	0.709251	0.478169	0.75023	NAA16	IPF_vs_Control
5.86613	-0.202647	0.285561	-0.709645	0.477924	0.75023	MYBBP1A	IPF_vs_Control
4.56872	-0.303629	0.428202	-0.709078	0.478276	0.75023	MSI2	IPF_vs_Control
3.15719	-0.259448	0.365915	-0.709041	0.478299	0.75023	ZADH2	IPF_vs_Control
58.008	-0.0906012	0.127831	-0.708758	0.478475	0.750406	LEPROT	IPF_vs_Control
1.74711	-0.411924	0.581343	-0.708572	0.47859	0.750485	CD37	IPF_vs_Control
3.67513	-0.239206	0.337649	-0.708446	0.478668	0.750507	APTX	IPF_vs_Control
1.34212	-0.361527	0.510385	-0.708342	0.478733	0.750509	ZFP62	IPF_vs_Control
1.54465	-0.325885	0.460439	-0.70777	0.479088	0.750878	PQLC2	IPF_vs_Control
1.29843	-0.401437	0.567198	-0.707756	0.479097	0.750878	ATL1	IPF_vs_Control
2.45544	-0.301135	0.42566	-0.707456	0.479283	0.75107	KIAA0391	IPF_vs_Control
2.15824	-0.332421	0.469993	-0.707289	0.479387	0.751131	TEX2	IPF_vs_Control
1.24284	0.407134	0.575834	0.707034	0.479545	0.751279	RP11-712B9.2	IPF_vs_Control
9.66507	0.200184	0.283234	0.706778	0.479705	0.751428	HIBCH	IPF_vs_Control
0.981247	0.445256	0.630279	0.706443	0.479913	0.751553	FGD1	IPF_vs_Control
3.85558	-0.314977	0.44585	-0.706463	0.4799	0.751553	RHOBTB1	IPF_vs_Control
20.797	-0.136074	0.192724	-0.706055	0.480154	0.751766	LRP10	IPF_vs_Control
3.12776	0.306942	0.434751	0.706017	0.480177	0.751766	ZNF814	IPF_vs_Control
2.12582	0.294656	0.417569	0.705646	0.480408	0.751926	PHKG2	IPF_vs_Control
1.15646	0.396669	0.562106	0.705684	0.480385	0.751926	RTTN	IPF_vs_Control
1.37881	-0.406075	0.575598	-0.705483	0.480509	0.751984	HVCN1	IPF_vs_Control
1.23602	-0.396074	0.561547	-0.705327	0.480607	0.752036	TRAF3IP1	IPF_vs_Control
2.19538	-0.293786	0.416907	-0.704679	0.48101	0.752466	BRPF1	IPF_vs_Control
2.88911	0.307884	0.436851	0.704782	0.480946	0.752466	ZBTB21	IPF_vs_Control
1.00908	0.604927	0.858626	0.704529	0.481104	0.752512	SLC16A13	IPF_vs_Control
3.20786	0.313688	0.445379	0.704316	0.481236	0.752586	TCF7L1	IPF_vs_Control
6.32736	-0.180312	0.256036	-0.704246	0.481279	0.752586	CDK16	IPF_vs_Control
23.7461	-0.123323	0.17525	-0.7037	0.48162	0.752715	RAP1A	IPF_vs_Control
2.4905	0.369156	0.524414	0.703939	0.481471	0.752715	FAM13A	IPF_vs_Control
22.015	0.157433	0.223662	0.703889	0.481502	0.752715	FERMT2	IPF_vs_Control
6.93477	0.188244	0.267497	0.703722	0.481606	0.752715	ZSCAN18	IPF_vs_Control
95.6825	0.146919	0.208971	0.703057	0.48202	0.752739	VAMP5	IPF_vs_Control
3.86686	0.266957	0.379669	0.703132	0.481974	0.752739	PTDSS2	IPF_vs_Control
1.363	-0.388649	0.552729	-0.703146	0.481965	0.752739	LACC1	IPF_vs_Control
1.09087	0.506186	0.719871	0.703163	0.481954	0.752739	BOLA2B	IPF_vs_Control
29.9863	-0.123728	0.175958	-0.703168	0.481951	0.752739	ANKRD12	IPF_vs_Control
11.9483	0.157743	0.224211	0.703548	0.481714	0.752739	CSNK2A1	IPF_vs_Control
2.09835	-0.378563	0.538706	-0.702726	0.482227	0.752961	VPS9D1	IPF_vs_Control
87.4218	0.113859	0.162111	0.702354	0.482458	0.753005	PTMS	IPF_vs_Control
2.74002	0.282974	0.402873	0.70239	0.482436	0.753005	RIN3	IPF_vs_Control
0.681388	-0.434149	0.61821	-0.702267	0.482512	0.753005	SHF	IPF_vs_Control
2.29326	0.332859	0.473817	0.702507	0.482363	0.753005	EDC3	IPF_vs_Control
2.37618	0.305025	0.434432	0.702125	0.482601	0.753043	RABL2B	IPF_vs_Control
7.92336	0.189628	0.270148	0.701943	0.482715	0.753097	TMEM57	IPF_vs_Control
10.6819	0.200563	0.285758	0.701863	0.482764	0.753097	PTP4A1	IPF_vs_Control
1.73666	0.324001	0.461975	0.701338	0.483092	0.753508	ZHX2	IPF_vs_Control
1.51613	0.377638	0.538683	0.701039	0.483279	0.753598	MICU3	IPF_vs_Control
29.633	0.155728	0.222108	0.701133	0.48322	0.753598	CHMP2A	IPF_vs_Control
9.86067	-0.190707	0.272124	-0.700808	0.483423	0.753723	MAP7D1	IPF_vs_Control
1.27433	0.503108	0.718048	0.70066	0.483515	0.753766	SFXN5	IPF_vs_Control
1.30911	0.433403	0.618833	0.700355	0.483706	0.753962	TMEM120B	IPF_vs_Control
1.22146	0.407605	0.582237	0.700067	0.483885	0.754042	ZNF717	IPF_vs_Control
10.7724	0.21146	0.302014	0.700165	0.483825	0.754042	TEAD4	IPF_vs_Control
5.46788	-0.22725	0.324669	-0.699944	0.483962	0.754062	HIBADH	IPF_vs_Control
1.93624	-0.299676	0.428208	-0.699837	0.484029	0.754065	FZR1	IPF_vs_Control
1.36491	0.408011	0.583392	0.699378	0.484316	0.754108	C2orf42	IPF_vs_Control
2.30188	0.434153	0.620734	0.699419	0.48429	0.754108	PLA2R1	IPF_vs_Control
10.8365	0.198973	0.284424	0.699563	0.4842	0.754108	STT3B	IPF_vs_Control
0.653774	-0.497887	0.712147	-0.699135	0.484467	0.754108	RP11-102N12.3	IPF_vs_Control
1.00889	-0.472846	0.676128	-0.699345	0.484337	0.754108	PLEKHA8	IPF_vs_Control
7.54985	-0.188445	0.269499	-0.699241	0.484401	0.754108	BLOC1S2	IPF_vs_Control
6.23776	0.190257	0.272156	0.699071	0.484508	0.754108	PDE8A	IPF_vs_Control
3.82449	0.231459	0.331267	0.698707	0.484735	0.754361	SH2B1	IPF_vs_Control
53.8237	0.193646	0.277221	0.698526	0.484848	0.754438	USMG5	IPF_vs_Control
1.85904	-0.36599	0.524111	-0.698305	0.484986	0.754552	PWWP2B	IPF_vs_Control
3.92382	-0.230816	0.33093	-0.697477	0.485504	0.754877	MAGEF1	IPF_vs_Control
1.60728	0.407715	0.584314	0.697766	0.485323	0.754877	FOXO4	IPF_vs_Control
30.2388	-0.117625	0.168648	-0.697456	0.485518	0.754877	TM9SF2	IPF_vs_Control
0.840369	0.63018	0.903486	0.697499	0.485491	0.754877	CHRFAM7A	IPF_vs_Control
62.4255	0.135978	0.194911	0.697642	0.485401	0.754877	CSTB	IPF_vs_Control
7.29369	0.197708	0.283543	0.697279	0.485628	0.754949	RFXANK	IPF_vs_Control
2.54353	-0.325094	0.466612	-0.696713	0.485983	0.755199	CEP57L1	IPF_vs_Control
3.05749	-0.27181	0.390079	-0.696809	0.485922	0.755199	PPP1R37	IPF_vs_Control
1.0022	0.459365	0.659183	0.696869	0.485885	0.755199	ZNF550	IPF_vs_Control
54.5831	0.144051	0.206833	0.696461	0.48614	0.755243	COX8A	IPF_vs_Control
6.33868	-0.23953	0.343905	-0.696499	0.486116	0.755243	SAMD8	IPF_vs_Control
2.20867	-0.322537	0.4633	-0.696172	0.486321	0.755424	EHHADH	IPF_vs_Control
33.4814	0.144247	0.207331	0.69573	0.486598	0.755431	TPR	IPF_vs_Control
3.49098	-0.269247	0.386971	-0.695781	0.486566	0.755431	ADGRA2	IPF_vs_Control
8.03276	-0.247725	0.355938	-0.695977	0.486443	0.755431	SWI5	IPF_vs_Control
9.61392	0.242885	0.349147	0.695652	0.486647	0.755431	RAB21	IPF_vs_Control
1.38646	0.44799	0.643989	0.69565	0.486648	0.755431	TTC8	IPF_vs_Control
2.02619	0.311476	0.448308	0.69478	0.487193	0.755486	NPHP1	IPF_vs_Control
19.032	0.183683	0.264404	0.694704	0.487241	0.755486	STAB1	IPF_vs_Control
52.043	0.124338	0.179	0.694626	0.48729	0.755486	PSMB1	IPF_vs_Control
14.5329	0.274648	0.395382	0.694639	0.487282	0.755486	IFRD1	IPF_vs_Control
1.67497	-0.340996	0.490547	-0.695134	0.486971	0.755486	TOR2A	IPF_vs_Control
5.55735	-0.207404	0.298611	-0.694563	0.487329	0.755486	ZNF84	IPF_vs_Control
9.36912	-0.161795	0.232929	-0.694609	0.4873	0.755486	MPRIP	IPF_vs_Control
8.05201	0.205061	0.295058	0.694986	0.487064	0.755486	TBCD	IPF_vs_Control
8.2684	0.168486	0.242408	0.695051	0.487023	0.755486	RNF126	IPF_vs_Control
1.44981	-0.338722	0.487443	-0.694894	0.487121	0.755486	CACTIN	IPF_vs_Control
4.44073	-0.268195	0.386391	-0.694101	0.487619	0.755835	ARL8A	IPF_vs_Control
0.753117	0.793596	1.14387	0.693783	0.487818	0.756044	PTOV1-AS2	IPF_vs_Control
9.90289	-0.192236	0.277158	-0.693596	0.487935	0.756125	DENND4C	IPF_vs_Control
1.90251	0.366491	0.52872	0.693167	0.488205	0.756342	CCDC51	IPF_vs_Control
9.61571	-0.185464	0.26753	-0.693245	0.488156	0.756342	RIMKLB	IPF_vs_Control
2.35828	0.310329	0.447937	0.692795	0.488438	0.756604	IFT172	IPF_vs_Control
1.96783	0.294523	0.425229	0.692622	0.488547	0.756672	TRMT5	IPF_vs_Control
2.40859	-0.329098	0.475423	-0.69222	0.488799	0.756677	PPP1R12B	IPF_vs_Control
3.65848	-0.250265	0.361491	-0.692312	0.488741	0.756677	COG5	IPF_vs_Control
0.899844	1.06961	1.54482	0.692387	0.488694	0.756677	FOLR1	IPF_vs_Control
5.40586	-0.216036	0.312099	-0.692206	0.488808	0.756677	DNASE2	IPF_vs_Control
10.6611	0.194974	0.281879	0.691695	0.489129	0.756878	DPY30	IPF_vs_Control
1.30898	-0.41673	0.602595	-0.691558	0.489215	0.756878	RP11-299J3.8	IPF_vs_Control
8.47122	0.227176	0.328562	0.691427	0.489297	0.756878	RPA3	IPF_vs_Control
15.4702	-0.211451	0.305839	-0.691381	0.489326	0.756878	CNTNAP3B	IPF_vs_Control
4.9891	0.300776	0.434976	0.691478	0.489265	0.756878	SLC7A6	IPF_vs_Control
6.99475	-0.196239	0.283664	-0.6918	0.489063	0.756878	DHRS7B	IPF_vs_Control
4.33834	-0.237683	0.343904	-0.691132	0.489483	0.75702	SEC24C	IPF_vs_Control
1.10636	0.470239	0.680592	0.690926	0.489612	0.75712	RP11-212P7.2	IPF_vs_Control
1.33107	0.368363	0.533648	0.690274	0.490022	0.757654	ZNF142	IPF_vs_Control
8.71855	-0.208682	0.302413	-0.690055	0.49016	0.757667	ZFC3H1	IPF_vs_Control
0.598167	-0.709255	1.02772	-0.690122	0.490117	0.757667	ENO3	IPF_vs_Control
6.63596	0.191681	0.277852	0.689867	0.490278	0.75775	GIT2	IPF_vs_Control
8.89435	-0.159896	0.231922	-0.689439	0.490547	0.757776	PQLC3	IPF_vs_Control
37.4214	-0.111884	0.16223	-0.689662	0.490407	0.757776	UBE2B	IPF_vs_Control
0.576756	-0.510758	0.741041	-0.689244	0.49067	0.757776	TCTE3	IPF_vs_Control
5.07513	0.219423	0.318312	0.689332	0.490615	0.757776	NDFIP2	IPF_vs_Control
4.66562	-0.280778	0.407384	-0.689222	0.490683	0.757776	AMFR	IPF_vs_Control
7.01941	-0.173307	0.251367	-0.68946	0.490534	0.757776	AARS	IPF_vs_Control
3.16105	0.256709	0.372627	0.688915	0.490877	0.757925	ZNF143	IPF_vs_Control
12.4023	-0.147002	0.213398	-0.688863	0.49091	0.757925	RIOK3	IPF_vs_Control
20.6469	-0.186226	0.270561	-0.688294	0.491268	0.75801	GBP2	IPF_vs_Control
2.49533	-0.299149	0.435432	-0.687017	0.492072	0.75801	USF1	IPF_vs_Control
49.9319	0.122578	0.178402	0.68709	0.492026	0.75801	PDIA6	IPF_vs_Control
1.0699	-0.739116	1.07344	-0.688548	0.491108	0.75801	SULT1C2	IPF_vs_Control
4.4079	-0.264543	0.385074	-0.686993	0.492087	0.75801	FAM124B	IPF_vs_Control
4.20153	0.231835	0.336875	0.688191	0.491332	0.75801	BTD	IPF_vs_Control
6.1952	-0.177995	0.258733	-0.687948	0.491485	0.75801	QRICH1	IPF_vs_Control
8.46059	-0.187979	0.273515	-0.687271	0.491912	0.75801	LAMTOR3	IPF_vs_Control
7.38218	0.175922	0.255619	0.688219	0.491315	0.75801	RING1	IPF_vs_Control
5.83371	-0.430174	0.625628	-0.687589	0.491712	0.75801	ARHGAP4	IPF_vs_Control
4.28249	-0.222261	0.323039	-0.688032	0.491432	0.75801	UBXN8	IPF_vs_Control
3.58388	-0.292084	0.42449	-0.688083	0.491401	0.75801	WRN	IPF_vs_Control
0.726923	-0.665432	0.968486	-0.687085	0.492029	0.75801	MTBP	IPF_vs_Control
2.693	0.308494	0.449094	0.686924	0.49213	0.75801	SH3PXD2A	IPF_vs_Control
6.4879	0.169691	0.247022	0.686945	0.492117	0.75801	C15orf57	IPF_vs_Control
28.9556	0.184906	0.268976	0.687442	0.491804	0.75801	TMEM204	IPF_vs_Control
33.4424	0.163183	0.237416	0.687329	0.491875	0.75801	TCF25	IPF_vs_Control
15.7889	0.131973	0.191736	0.688305	0.49126	0.75801	KXD1	IPF_vs_Control
4.67695	0.225608	0.328492	0.686799	0.492209	0.758032	DECR2	IPF_vs_Control
5.29067	-0.241588	0.3522	-0.685938	0.492752	0.758467	KLHL2	IPF_vs_Control
5.19763	0.210134	0.306309	0.686018	0.492702	0.758467	WDYHV1	IPF_vs_Control
6.21764	-0.190422	0.277536	-0.686117	0.49264	0.758467	FAM21A	IPF_vs_Control
7.04575	-0.187621	0.27343	-0.686176	0.492602	0.758467	MRPL38	IPF_vs_Control
7.02469	-0.187649	0.273605	-0.685837	0.492816	0.758467	POP4	IPF_vs_Control
1.0942	-0.396472	0.578436	-0.68542	0.493079	0.758574	PIGV	IPF_vs_Control
1.17704	0.394106	0.575509	0.684795	0.493473	0.758574	AC093818.1	IPF_vs_Control
3.05082	0.248932	0.363554	0.684717	0.493523	0.758574	RPP14	IPF_vs_Control
7.60846	-0.191731	0.279748	-0.68537	0.493111	0.758574	TMEM242	IPF_vs_Control
4.01534	0.256253	0.374239	0.684732	0.493513	0.758574	HUS1	IPF_vs_Control
2.26701	-0.280325	0.409658	-0.684289	0.493793	0.758574	PHKA2	IPF_vs_Control
17.2061	0.207395	0.303056	0.684346	0.493757	0.758574	LRRC8A	IPF_vs_Control
5.5584	0.215412	0.314264	0.685449	0.493061	0.758574	GBF1	IPF_vs_Control
57.036	-0.133187	0.194635	-0.684291	0.493792	0.758574	PTGES3	IPF_vs_Control
12.4454	0.150267	0.219386	0.684944	0.493379	0.758574	ARHGAP17	IPF_vs_Control
1.36671	0.409766	0.59866	0.684473	0.493677	0.758574	ZNF785	IPF_vs_Control
10.4931	-0.191175	0.279079	-0.68502	0.493331	0.758574	GAS2L1	IPF_vs_Control
0.740038	-0.602394	0.880065	-0.684488	0.493667	0.758574	MX2	IPF_vs_Control
1.14741	-0.602308	0.879964	-0.684469	0.493679	0.758574	C21orf33	IPF_vs_Control
3.14944	0.229418	0.335349	0.684119	0.4939	0.75864	BCL9L	IPF_vs_Control
16.0285	0.210114	0.307328	0.683678	0.494178	0.758968	PTP4A2	IPF_vs_Control
8.62024	0.160946	0.235589	0.683165	0.494503	0.75922	MTF2	IPF_vs_Control
3.74955	0.405052	0.592953	0.68311	0.494537	0.75922	FCER1G	IPF_vs_Control
0.745186	-0.451968	0.661447	-0.683303	0.494416	0.75922	BLOC1S3	IPF_vs_Control
0.912204	-0.419983	0.615066	-0.682825	0.494717	0.759397	ZC3H10	IPF_vs_Control
4.41106	0.219909	0.322181	0.682565	0.494882	0.75955	LEMD2	IPF_vs_Control
7.88345	0.17024	0.249543	0.682206	0.495109	0.759798	CYBRD1	IPF_vs_Control
92.8423	-0.148102	0.217161	-0.681991	0.495245	0.759908	ANXA1	IPF_vs_Control
3.83207	0.223827	0.328431	0.681504	0.495553	0.760035	LCLAT1	IPF_vs_Control
1.53176	-0.369691	0.542508	-0.681448	0.495588	0.760035	BBS9	IPF_vs_Control
1.04446	-0.396398	0.581448	-0.681743	0.495401	0.760035	PAXIP1-AS1	IPF_vs_Control
6.36388	0.220761	0.323952	0.681463	0.495579	0.760035	EP400	IPF_vs_Control
125.24	-0.138058	0.202691	-0.681125	0.495792	0.760114	PRDX1	IPF_vs_Control
1.46564	0.329001	0.48304	0.681104	0.495805	0.760114	C5orf30	IPF_vs_Control
20.6309	0.223323	0.327905	0.68106	0.495834	0.760114	TNFRSF10D	IPF_vs_Control
12.8271	0.178462	0.262076	0.680954	0.4959	0.760117	NFKB1	IPF_vs_Control
4.1237	-0.242163	0.35569	-0.680825	0.495982	0.760142	ZNF410	IPF_vs_Control
1.75113	-0.384942	0.565743	-0.680419	0.49624	0.760437	LIPE	IPF_vs_Control
32.7149	0.128076	0.188263	0.680301	0.496314	0.760451	ATP5H	IPF_vs_Control
0.582869	0.513017	0.75445	0.679988	0.496512	0.760557	OSCP1	IPF_vs_Control
2.9239	0.292286	0.429834	0.679997	0.496506	0.760557	RP11-14N7.2	IPF_vs_Control
3.12613	-0.247681	0.364433	-0.679636	0.496735	0.760699	APEH	IPF_vs_Control
1.21964	-0.480774	0.7073	-0.679731	0.496675	0.760699	BEST1	IPF_vs_Control
1.47453	0.357935	0.526875	0.679354	0.496913	0.760872	SLC35D2	IPF_vs_Control
1.65818	0.317088	0.46685	0.679206	0.497007	0.760916	CREB3L4	IPF_vs_Control
3.6505	0.263041	0.387552	0.678724	0.497313	0.761185	RNF217	IPF_vs_Control
5.06529	0.213023	0.313819	0.678808	0.497259	0.761185	AGAP2-AS1	IPF_vs_Control
3.4395	0.237877	0.350537	0.678608	0.497386	0.761198	NUP93	IPF_vs_Control
1.10632	0.362371	0.534542	0.67791	0.497829	0.761477	TMEM201	IPF_vs_Control
2.58743	-0.259953	0.38343	-0.677968	0.497792	0.761477	MUT	IPF_vs_Control
8.94781	-0.168357	0.248296	-0.678052	0.497739	0.761477	PDCL	IPF_vs_Control
0.603376	0.536808	0.791607	0.678125	0.497692	0.761477	LINC00205	IPF_vs_Control
4.94956	0.256994	0.379249	0.677638	0.498001	0.761641	AGAP3	IPF_vs_Control
3.24004	0.249309	0.368073	0.677335	0.498194	0.761836	PYROXD1	IPF_vs_Control
1.36219	0.412615	0.609331	0.677161	0.498304	0.761905	ZNF304	IPF_vs_Control
26.7138	0.161014	0.237888	0.67685	0.498501	0.762027	NDUFS6	IPF_vs_Control
4.58888	0.193398	0.285742	0.67683	0.498514	0.762027	LENG1	IPF_vs_Control
7.17018	0.207424	0.306662	0.676392	0.498792	0.762143	SOS1	IPF_vs_Control
2.17461	0.303533	0.448814	0.6763	0.49885	0.762143	ANKRD39	IPF_vs_Control
1.09929	0.552339	0.816704	0.676303	0.498848	0.762143	CLDN12	IPF_vs_Control
8.82207	0.180145	0.266341	0.676371	0.498805	0.762143	ARRDC1	IPF_vs_Control
1.719	-0.381536	0.564649	-0.675705	0.499228	0.762422	NFXL1	IPF_vs_Control
8.00707	-0.180498	0.26706	-0.675869	0.499124	0.762422	XPA	IPF_vs_Control
15.9365	-0.203788	0.301579	-0.675735	0.499209	0.762422	DNAJC1	IPF_vs_Control
5.28418	-0.240694	0.356331	-0.675478	0.499372	0.762542	RLF	IPF_vs_Control
2.22743	0.39883	0.590647	0.675241	0.499522	0.762672	ZBTB14	IPF_vs_Control
3.28526	-0.262788	0.389384	-0.674881	0.499751	0.762922	ST3GAL2	IPF_vs_Control
3.34873	0.314087	0.465514	0.674709	0.49986	0.762989	TTLL5	IPF_vs_Control
1.3864	-0.348182	0.516386	-0.674267	0.500141	0.763319	CDPF1	IPF_vs_Control
26.6852	0.145405	0.215763	0.673913	0.500366	0.763466	PRDX3	IPF_vs_Control
14.8561	0.138537	0.205572	0.673911	0.500368	0.763466	USP22	IPF_vs_Control
3.67509	-0.231527	0.343643	-0.673743	0.500475	0.763529	SLC37A3	IPF_vs_Control
17.2706	0.13846	0.205622	0.67337	0.500712	0.763791	EFCAB14	IPF_vs_Control
8.09458	0.233764	0.34743	0.672838	0.50105	0.764069	CKLF	IPF_vs_Control
6.95149	0.208415	0.309784	0.672776	0.50109	0.764069	TAF1C	IPF_vs_Control
0.71999	-0.484023	0.719228	-0.672976	0.500963	0.764069	ZNF671	IPF_vs_Control
1.52236	0.374977	0.557753	0.6723	0.501393	0.764333	CDC7	IPF_vs_Control
1.50699	0.395107	0.587695	0.672298	0.501394	0.764333	GPRASP2	IPF_vs_Control
1.91288	0.352519	0.524656	0.671905	0.501644	0.764616	FAM217B	IPF_vs_Control
36.5762	-0.201099	0.29942	-0.671626	0.501822	0.764687	HLA-DQB1	IPF_vs_Control
1.13867	-0.409406	0.609501	-0.671707	0.50177	0.764687	PTER	IPF_vs_Control
7.05351	-0.206864	0.308107	-0.671403	0.501964	0.764797	PARP4	IPF_vs_Control
27.2858	0.0941611	0.140265	0.671308	0.502024	0.764797	XRCC6	IPF_vs_Control
1.81631	0.625736	0.933461	0.670339	0.502641	0.765391	SEMA3G	IPF_vs_Control
3.43188	-0.274178	0.409047	-0.670285	0.502676	0.765391	LCOR	IPF_vs_Control
4.23082	0.316271	0.471832	0.670305	0.502664	0.765391	SENP1	IPF_vs_Control
3.05035	-0.28928	0.431495	-0.670415	0.502594	0.765391	MAPK7	IPF_vs_Control
0.892854	-0.456194	0.68082	-0.670066	0.502816	0.765504	ZNF442	IPF_vs_Control
19.3834	0.189018	0.282318	0.669523	0.503162	0.765931	MARCKS	IPF_vs_Control
0.988118	0.495215	0.740066	0.669149	0.5034	0.766044	LBX2	IPF_vs_Control
2.73408	0.258885	0.386915	0.669099	0.503432	0.766044	VKORC1L1	IPF_vs_Control
2.11178	0.276595	0.413377	0.66911	0.503425	0.766044	ZNF85	IPF_vs_Control
5.79835	0.245074	0.366419	0.668834	0.503601	0.766103	JMJD6	IPF_vs_Control
4.64919	-0.271257	0.405533	-0.668889	0.503566	0.766103	RAB31	IPF_vs_Control
16.9029	-0.146816	0.219666	-0.668359	0.503904	0.766173	TFG	IPF_vs_Control
2.57371	-0.24822	0.371392	-0.668351	0.50391	0.766173	DNAJC24	IPF_vs_Control
23.4569	-0.158599	0.237285	-0.66839	0.503885	0.766173	LTBR	IPF_vs_Control
3.05978	-0.24696	0.369492	-0.668378	0.503892	0.766173	PROSER1	IPF_vs_Control
3.64131	-0.234661	0.351201	-0.668168	0.504026	0.766251	MAN2B2	IPF_vs_Control
2.74556	-0.255673	0.383164	-0.667268	0.504601	0.766252	MCEE	IPF_vs_Control
1.99228	-0.318834	0.477837	-0.667244	0.504616	0.766252	ZNF718	IPF_vs_Control
4.93397	-0.23045	0.345228	-0.667529	0.504434	0.766252	SDHAF2	IPF_vs_Control
0.669668	-0.643839	0.964002	-0.667882	0.504209	0.766252	RP11-442H21.2	IPF_vs_Control
19.0746	-0.197637	0.296085	-0.667501	0.504452	0.766252	CSRP2	IPF_vs_Control
1.3131	-0.356564	0.533909	-0.667837	0.504238	0.766252	SGPP1	IPF_vs_Control
9.41443	-0.23207	0.34773	-0.667386	0.504526	0.766252	INF2	IPF_vs_Control
1.5764	0.343177	0.514062	0.667578	0.504403	0.766252	FBXO46	IPF_vs_Control
1.61507	0.325895	0.488329	0.667369	0.504536	0.766252	ZNF473	IPF_vs_Control
2.70327	0.332149	0.497957	0.667023	0.504757	0.766367	NINJ2	IPF_vs_Control
11.98	0.213908	0.320812	0.666769	0.50492	0.76641	RABGGTB	IPF_vs_Control
14.7052	0.128883	0.193442	0.666262	0.505244	0.76641	SEC61A1	IPF_vs_Control
4.29967	-0.3045	0.457005	-0.666293	0.505224	0.76641	GAB1	IPF_vs_Control
0.876337	-0.80008	1.20073	-0.666328	0.505202	0.76641	LY86	IPF_vs_Control
1.21495	0.395895	0.594137	0.666337	0.505196	0.76641	TNS3	IPF_vs_Control
8.60613	-0.224613	0.337029	-0.666451	0.505123	0.76641	HNRNPH2	IPF_vs_Control
0.971212	0.403521	0.605314	0.666631	0.505008	0.76641	ALKBH8	IPF_vs_Control
20.6646	-0.163694	0.245771	-0.666042	0.505384	0.766524	SELT	IPF_vs_Control
0.687328	-0.491305	0.738223	-0.665524	0.505715	0.766727	RAET1G	IPF_vs_Control
11.8447	0.141082	0.211958	0.665612	0.505659	0.766727	UBA1	IPF_vs_Control
1.14593	-0.345868	0.519563	-0.665691	0.505609	0.766727	CEP76	IPF_vs_Control
10.7233	0.17785	0.267493	0.664878	0.506128	0.767231	SNRNP40	IPF_vs_Control
27.8653	0.120191	0.180793	0.6648	0.506178	0.767231	PPP1R12A	IPF_vs_Control
16.1744	0.127085	0.191227	0.66458	0.506319	0.767234	PSMA5	IPF_vs_Control
9.20626	-0.197297	0.296897	-0.664531	0.50635	0.767234	SFT2D1	IPF_vs_Control
2.5737	0.299886	0.451302	0.664489	0.506377	0.767234	MSANTD3	IPF_vs_Control
2.14808	-0.332391	0.5006	-0.663986	0.506699	0.767325	NPRL2	IPF_vs_Control
1.56244	-0.947238	1.42596	-0.664282	0.50651	0.767325	TMSB15A	IPF_vs_Control
2.78449	0.293413	0.44184	0.66407	0.506645	0.767325	ZNF26	IPF_vs_Control
2.06369	0.281963	0.424635	0.664012	0.506682	0.767325	LDOC1L	IPF_vs_Control
3.72216	-0.278898	0.420102	-0.663883	0.506765	0.767326	RNF170	IPF_vs_Control
19.7042	0.171789	0.258895	0.663545	0.506981	0.767553	UPF3A	IPF_vs_Control
0.929654	-0.505966	0.762876	-0.663235	0.50718	0.767755	CRHBP	IPF_vs_Control
15.3115	0.160285	0.241784	0.662925	0.507379	0.767956	PUM1	IPF_vs_Control
1.0882	0.466151	0.703705	0.662423	0.5077	0.768343	MAOB	IPF_vs_Control
10.9109	-0.164915	0.249215	-0.661738	0.508139	0.768908	PDHB	IPF_vs_Control
1.9874	-0.35635	0.538624	-0.661593	0.508232	0.768949	RP11-758H9.2	IPF_vs_Control
1.67707	-0.349066	0.527739	-0.661437	0.508332	0.769001	ZNF780B	IPF_vs_Control
3.27764	-0.256235	0.387471	-0.661301	0.508419	0.769034	FAM98C	IPF_vs_Control
19.6632	-0.164	0.248092	-0.661048	0.508581	0.76918	MET	IPF_vs_Control
14.2914	0.187136	0.283556	0.659961	0.509279	0.769247	DNTTIP2	IPF_vs_Control
115.094	-0.14388	0.218017	-0.659948	0.509287	0.769247	TSPAN7	IPF_vs_Control
0.646358	0.812894	1.23158	0.660042	0.509227	0.769247	ZFP41	IPF_vs_Control
4.97839	0.22484	0.340652	0.660029	0.509235	0.769247	STX3	IPF_vs_Control
6.10741	0.211299	0.320221	0.659853	0.509348	0.769247	CEP290	IPF_vs_Control
5.46568	0.190031	0.28763	0.660681	0.508817	0.769247	ZCCHC8	IPF_vs_Control
7.99505	0.22468	0.3402	0.660436	0.508974	0.769247	DIS3	IPF_vs_Control
174.612	0.234681	0.355472	0.660195	0.509128	0.769247	RPS29	IPF_vs_Control
3.6214	0.226147	0.342613	0.660065	0.509212	0.769247	FCF1	IPF_vs_Control
0.599252	-0.463898	0.70303	-0.659854	0.509347	0.769247	ZNF18	IPF_vs_Control
15.9543	-0.161454	0.244518	-0.660296	0.509064	0.769247	SMIM7	IPF_vs_Control
18.4447	0.139242	0.211254	0.659121	0.509818	0.769856	BIRC6	IPF_vs_Control
2.43257	-0.288584	0.437956	-0.658935	0.509937	0.769856	WDSUB1	IPF_vs_Control
5.76996	0.191093	0.290011	0.658917	0.509949	0.769856	EXOC7	IPF_vs_Control
8.47949	0.17397	0.264224	0.658419	0.510269	0.770231	TRNT1	IPF_vs_Control
7.41823	0.187875	0.285383	0.658325	0.510329	0.770231	NAPG	IPF_vs_Control
13.5278	0.148555	0.225696	0.658209	0.510404	0.770233	DNAJB11	IPF_vs_Control
1.27993	-1.37163	2.08416	-0.658118	0.510462	0.770233	IGHV3-23	IPF_vs_Control
1.43091	-0.458841	0.697493	-0.657843	0.510639	0.770401	DBP	IPF_vs_Control
4.22692	-0.226234	0.344202	-0.657273	0.511005	0.770518	ORC4	IPF_vs_Control
9.12061	-0.178675	0.271869	-0.657211	0.511046	0.770518	ACAA1	IPF_vs_Control
4.74855	-0.223432	0.339764	-0.657611	0.510788	0.770518	TAF9B	IPF_vs_Control
10.4874	-0.170166	0.258893	-0.657284	0.510998	0.770518	SNRPN	IPF_vs_Control
2.91243	0.248057	0.377372	0.657327	0.510971	0.770518	CSNK1G1	IPF_vs_Control
5.40822	-0.231705	0.352712	-0.656925	0.511229	0.770676	NRM	IPF_vs_Control
5.2339	-0.191869	0.292108	-0.656842	0.511283	0.770676	VAMP7	IPF_vs_Control
3.93099	-0.245998	0.374683	-0.656549	0.511471	0.770861	ERCC6L2	IPF_vs_Control
8.2342	-0.228873	0.348942	-0.655906	0.511885	0.771385	KIAA1211L	IPF_vs_Control
0.831728	0.4384	0.668838	0.655465	0.512168	0.771713	C17orf97	IPF_vs_Control
0.740263	-0.534249	0.815752	-0.654916	0.512522	0.771755	LRRC2	IPF_vs_Control
1.16717	-0.395938	0.604286	-0.655215	0.512329	0.771755	DHFRL1	IPF_vs_Control
7.48285	0.266992	0.407678	0.65491	0.512525	0.771755	BAALC	IPF_vs_Control
1.02583	-0.402734	0.614707	-0.655163	0.512363	0.771755	PAOX	IPF_vs_Control
4.845	0.196634	0.300221	0.654964	0.512491	0.771755	DHX8	IPF_vs_Control
6.53535	-0.185328	0.283316	-0.654138	0.513023	0.771975	MITD1	IPF_vs_Control
0.608711	0.50614	0.773832	0.654069	0.513067	0.771975	TM4SF1-AS1	IPF_vs_Control
5.27977	0.199261	0.304598	0.654178	0.512997	0.771975	RUFY3	IPF_vs_Control
5.773	-0.19216	0.293611	-0.65447	0.512809	0.771975	KMT5B	IPF_vs_Control
13.5319	0.154528	0.23625	0.654086	0.513056	0.771975	MAP4K5	IPF_vs_Control
1.86151	0.341863	0.522422	0.654381	0.512866	0.771975	MGME1	IPF_vs_Control
0.892008	-0.416854	0.63802	-0.653355	0.513528	0.772492	PHOSPHO2	IPF_vs_Control
24.5768	-0.118979	0.182112	-0.653331	0.513543	0.772492	HNRNPH3	IPF_vs_Control
0.662086	0.545978	0.836016	0.653071	0.51371	0.772539	GRTP1-AS1	IPF_vs_Control
8.27418	0.193977	0.297066	0.652976	0.513772	0.772539	CHMP4A	IPF_vs_Control
3.49478	0.237102	0.363089	0.653014	0.513747	0.772539	CARD8-AS1	IPF_vs_Control
9.92393	0.146164	0.223957	0.652647	0.513984	0.772759	CPSF3L	IPF_vs_Control
2.89403	-0.281954	0.432123	-0.652485	0.514088	0.772816	TRAK1	IPF_vs_Control
28.0425	-0.169266	0.260032	-0.650944	0.515083	0.77294	NENF	IPF_vs_Control
19.2531	-0.125136	0.192198	-0.651081	0.514994	0.77294	CRBN	IPF_vs_Control
6.53091	0.182664	0.280077	0.652192	0.514277	0.77294	SMIM15	IPF_vs_Control
5.82969	-0.200417	0.307973	-0.650761	0.515201	0.77294	BTN2A1	IPF_vs_Control
0.787239	0.477859	0.734469	0.650618	0.515293	0.77294	AC091729.9	IPF_vs_Control
1.88439	-0.314661	0.482818	-0.651717	0.514584	0.77294	ZDHHC2	IPF_vs_Control
7.25861	-0.216933	0.333421	-0.650628	0.515287	0.77294	DAB2IP	IPF_vs_Control
4.04408	0.268461	0.412233	0.651237	0.514894	0.77294	SLC25A16	IPF_vs_Control
5.15377	-0.229111	0.352014	-0.650857	0.515139	0.77294	TRIM8	IPF_vs_Control
38.7887	0.0922785	0.141699	0.651229	0.514899	0.77294	IQGAP1	IPF_vs_Control
2.37426	0.277948	0.427064	0.650835	0.515153	0.77294	RNF166	IPF_vs_Control
7.0554	-0.168175	0.258238	-0.65124	0.514892	0.77294	STAT5B	IPF_vs_Control
9.368	-0.168804	0.259142	-0.651396	0.514791	0.77294	GPATCH8	IPF_vs_Control
19.971	-0.099945	0.153324	-0.651855	0.514494	0.77294	WBP2	IPF_vs_Control
3.19367	0.290462	0.446	0.651261	0.514878	0.77294	NCOA5	IPF_vs_Control
3.54897	-0.247327	0.379482	-0.651748	0.514564	0.77294	ZNF260	IPF_vs_Control
1.19426	-0.440765	0.676202	-0.651825	0.514514	0.77294	CHODL	IPF_vs_Control
14.4814	0.18221	0.280103	0.650511	0.515362	0.772945	TMEM18	IPF_vs_Control
2.46721	-0.249151	0.383282	-0.650046	0.515662	0.773296	RAB3D	IPF_vs_Control
14.9541	0.168438	0.259267	0.649672	0.515904	0.773355	CERS2	IPF_vs_Control
0.633876	-0.445546	0.685904	-0.649575	0.515966	0.773355	FZD5	IPF_vs_Control
3.3209	-0.220966	0.340029	-0.649847	0.515791	0.773355	SEPT8	IPF_vs_Control
3.92584	0.266119	0.409592	0.649717	0.515875	0.773355	DHRS4-AS1	IPF_vs_Control
10.1165	-0.282439	0.434877	-0.649469	0.516035	0.773359	PDE4B	IPF_vs_Control
8.59258	-0.230214	0.355021	-0.648453	0.516692	0.774172	SENP7	IPF_vs_Control
19.4582	0.152668	0.235451	0.648409	0.51672	0.774172	ELMO1	IPF_vs_Control
13.4391	0.177883	0.274394	0.648275	0.516807	0.774172	BNIP3	IPF_vs_Control
80.3791	-0.131203	0.202405	-0.648221	0.516842	0.774172	OAZ1	IPF_vs_Control
115.501	0.132106	0.204096	0.647273	0.517455	0.774297	TMA7	IPF_vs_Control
9.58022	-0.15495	0.239328	-0.64744	0.517347	0.774297	EIF2AK1	IPF_vs_Control
16.9171	-0.238854	0.368807	-0.64764	0.517218	0.774297	GALNT18	IPF_vs_Control
8.03919	-0.16582	0.25605	-0.647609	0.517238	0.774297	FRA10AC1	IPF_vs_Control
5.91042	0.187034	0.288944	0.647303	0.517436	0.774297	CTCF	IPF_vs_Control
0.691168	0.546052	0.843378	0.647458	0.517335	0.774297	P2RY11	IPF_vs_Control
2.57788	-0.506963	0.782732	-0.647684	0.517189	0.774297	TTTY15	IPF_vs_Control
26.7101	0.156581	0.241814	0.647524	0.517293	0.774297	RPS19BP1	IPF_vs_Control
13.4977	-0.141702	0.219004	-0.647029	0.517613	0.774336	TMEM87A	IPF_vs_Control
1.13945	-0.396926	0.613412	-0.647079	0.517581	0.774336	WDR76	IPF_vs_Control
5.93476	-0.182482	0.282197	-0.646647	0.51786	0.774427	BROX	IPF_vs_Control
29.5056	-0.271609	0.420039	-0.646628	0.517873	0.774427	HIST1H4C	IPF_vs_Control
9.63775	-0.156242	0.241603	-0.646689	0.517833	0.774427	LMF2	IPF_vs_Control
3.60438	0.247226	0.38246	0.646409	0.518015	0.774541	UNK	IPF_vs_Control
2.83878	0.305326	0.47255	0.646124	0.518199	0.774717	FOCAD	IPF_vs_Control
0.658687	0.472896	0.732334	0.645738	0.518449	0.774992	RP11-89K10.1	IPF_vs_Control
0.899795	-0.438792	0.680369	-0.644932	0.518971	0.775632	FANCB	IPF_vs_Control
10.6656	0.133201	0.206554	0.644873	0.519009	0.775632	TWF1	IPF_vs_Control
3.5109	-0.259072	0.402269	-0.644027	0.519558	0.775857	DUSP7	IPF_vs_Control
17.6465	0.131847	0.204681	0.644159	0.519472	0.775857	G3BP2	IPF_vs_Control
1.72878	0.336688	0.5225	0.644379	0.51933	0.775857	PGBD1	IPF_vs_Control
1.00769	-0.382838	0.594403	-0.644072	0.519529	0.775857	NAIF1	IPF_vs_Control
7.33585	0.148911	0.231142	0.64424	0.51942	0.775857	TRAF7	IPF_vs_Control
3.84609	0.271967	0.42205	0.644396	0.519319	0.775857	C16orf52	IPF_vs_Control
5.18076	0.20207	0.314002	0.643533	0.519879	0.776039	RNF2	IPF_vs_Control
0.575491	0.469555	0.72951	0.643659	0.519797	0.776039	SUV39H2	IPF_vs_Control
3.72824	-0.220258	0.342216	-0.643624	0.519819	0.776039	GPALPP1	IPF_vs_Control
0.715185	0.454561	0.706718	0.643199	0.520095	0.776263	AVEN	IPF_vs_Control
0.694468	-0.437031	0.679891	-0.642796	0.520357	0.776455	OAZ3	IPF_vs_Control
3.41606	-0.239248	0.372393	-0.64246	0.520574	0.776455	PEX19	IPF_vs_Control
5.04768	0.272762	0.424413	0.642681	0.520431	0.776455	PIM1	IPF_vs_Control
15.4916	0.141163	0.219748	0.642388	0.520622	0.776455	CELF1	IPF_vs_Control
2.02732	0.313593	0.487947	0.642677	0.520434	0.776455	RPTOR	IPF_vs_Control
3.4458	0.254783	0.396611	0.642402	0.520612	0.776455	CCDC106	IPF_vs_Control
9.43702	0.180714	0.281735	0.641432	0.521242	0.777282	MRPL3	IPF_vs_Control
4.76841	-0.227656	0.355137	-0.641035	0.5215	0.777329	KCMF1	IPF_vs_Control
1.3531	0.349476	0.545184	0.641025	0.521507	0.777329	OXSM	IPF_vs_Control
0.858515	-0.446534	0.696502	-0.64111	0.521451	0.777329	ZDHHC23	IPF_vs_Control
53.0737	0.108494	0.169264	0.640974	0.52154	0.777329	PDLIM5	IPF_vs_Control
7.80919	0.300715	0.469628	0.640326	0.521961	0.777426	HMGA1	IPF_vs_Control
2.98726	-0.258614	0.40365	-0.640688	0.521726	0.777426	SLC2A8	IPF_vs_Control
5.91128	-0.186878	0.291832	-0.640362	0.521938	0.777426	EXD3	IPF_vs_Control
8.84619	-0.167354	0.261334	-0.640383	0.521923	0.777426	CCDC82	IPF_vs_Control
5.03419	0.196712	0.307226	0.640283	0.521988	0.777426	CSTF2T	IPF_vs_Control
3.05884	-0.283092	0.442152	-0.64026	0.522003	0.777426	CCP110	IPF_vs_Control
3.74886	0.268996	0.420227	0.640122	0.522093	0.777462	HMGCS1	IPF_vs_Control
9.59535	0.171669	0.268255	0.639946	0.522208	0.777533	CCNG1	IPF_vs_Control
0.963431	-0.477053	0.745844	-0.639615	0.522423	0.777755	ZNF618	IPF_vs_Control
8.0118	-0.186389	0.291769	-0.638824	0.522938	0.778421	CNTLN	IPF_vs_Control
22.9635	0.119768	0.187549	0.638595	0.523086	0.778445	EPC1	IPF_vs_Control
2.4741	0.27432	0.42951	0.638682	0.52303	0.778445	COX10	IPF_vs_Control
1.5318	-0.311241	0.487702	-0.638178	0.523358	0.778597	GSPT2	IPF_vs_Control
2.10918	-0.272273	0.426672	-0.638132	0.523388	0.778597	DMTN	IPF_vs_Control
3.76295	-0.206403	0.323401	-0.638226	0.523327	0.778597	TULP3	IPF_vs_Control
15.2957	-0.113663	0.178193	-0.637864	0.523562	0.778757	DNAJB14	IPF_vs_Control
0.748054	-1.31979	2.07135	-0.637161	0.52402	0.779141	C4BPA	IPF_vs_Control
1.43573	0.370123	0.580838	0.637222	0.52398	0.779141	ADCK5	IPF_vs_Control
1.60385	-0.379657	0.595745	-0.637281	0.523942	0.779141	ABCA3	IPF_vs_Control
4.93213	-0.205344	0.322519	-0.636688	0.524328	0.779363	SNX27	IPF_vs_Control
5.55966	-0.187035	0.29373	-0.636759	0.524282	0.779363	UBE2Q1	IPF_vs_Control
1.41603	-0.473143	0.743204	-0.636625	0.524369	0.779363	SPINT2	IPF_vs_Control
2.15529	0.40942	0.643314	0.636423	0.524501	0.77946	ARL10	IPF_vs_Control
1.036	-0.351375	0.552289	-0.636215	0.524636	0.779535	OSGIN2	IPF_vs_Control
5.6317	0.204085	0.320942	0.635893	0.524846	0.779535	DCAF12	IPF_vs_Control
7.95436	-0.146851	0.230975	-0.635786	0.524916	0.779535	CS	IPF_vs_Control
8.26713	-0.164581	0.258847	-0.635822	0.524892	0.779535	MLX	IPF_vs_Control
1.556	0.333174	0.524079	0.635732	0.524951	0.779535	ZNF71	IPF_vs_Control
3.22755	-0.249226	0.391893	-0.635954	0.524806	0.779535	APOL2	IPF_vs_Control
2.8128	-0.317542	0.500078	-0.634985	0.525438	0.78006	RASSF7	IPF_vs_Control
4.81044	-0.205458	0.323561	-0.634988	0.525436	0.78006	DPF2	IPF_vs_Control
3.12869	-0.232938	0.366946	-0.634804	0.525557	0.780138	SLC25A43	IPF_vs_Control
1.06923	0.433735	0.683936	0.634174	0.525967	0.780351	ZRANB3	IPF_vs_Control
0.653629	0.536605	0.846027	0.634265	0.525908	0.780351	RELL2	IPF_vs_Control
6.57556	0.19479	0.307101	0.634286	0.525894	0.780351	DYRK4	IPF_vs_Control
1.24354	-0.357042	0.562979	-0.634201	0.525949	0.780351	ZNF101	IPF_vs_Control
13.5259	0.151752	0.239332	0.634064	0.526039	0.78036	C1orf123	IPF_vs_Control
1.57094	0.307852	0.485937	0.633522	0.526393	0.780785	TMEM161B	IPF_vs_Control
11.6781	0.175714	0.277407	0.633417	0.526462	0.780788	USP9X	IPF_vs_Control
6.98008	-0.162779	0.257283	-0.632683	0.526941	0.781004	CCDC174	IPF_vs_Control
1.06192	-0.397896	0.628862	-0.632724	0.526914	0.781004	CENPK	IPF_vs_Control
11.9273	0.151983	0.240162	0.632836	0.526841	0.781004	ARL1	IPF_vs_Control
11.276	0.170796	0.269783	0.633087	0.526677	0.781004	GFOD2	IPF_vs_Control
0.762099	0.469135	0.741202	0.632938	0.526774	0.781004	PRR29	IPF_vs_Control
3.27249	0.232272	0.367723	0.631649	0.527616	0.78148	MSL2	IPF_vs_Control
9.45781	-0.152989	0.24227	-0.631482	0.527726	0.78148	KLHL24	IPF_vs_Control
2.92986	-0.235218	0.372145	-0.632061	0.527347	0.78148	WBSCR16	IPF_vs_Control
1.90038	0.414041	0.655388	0.63175	0.52755	0.78148	COL13A1	IPF_vs_Control
5.96404	0.193218	0.305759	0.63193	0.527433	0.78148	PUS7L	IPF_vs_Control
0.619899	0.4934	0.781114	0.631661	0.527608	0.78148	GLIPR1	IPF_vs_Control
1.01578	-0.388594	0.615374	-0.631477	0.527729	0.78148	ZNF486	IPF_vs_Control
9.22105	-0.146826	0.232609	-0.631211	0.527903	0.781539	VPS72	IPF_vs_Control
25.3468	-0.10807	0.171188	-0.631297	0.527846	0.781539	SIGIRR	IPF_vs_Control
1.31061	0.363575	0.576576	0.630577	0.528317	0.781559	SESN2	IPF_vs_Control
0.863422	-0.393969	0.624345	-0.631011	0.528033	0.781559	NMNAT3	IPF_vs_Control
1.75761	-0.367561	0.582664	-0.630828	0.528153	0.781559	ZNF783	IPF_vs_Control
5.21698	-0.193608	0.306846	-0.630962	0.528065	0.781559	ATAD1	IPF_vs_Control
11.7805	-0.167164	0.265072	-0.630638	0.528277	0.781559	EAPP	IPF_vs_Control
11.0611	0.159523	0.252955	0.630637	0.528278	0.781559	ZNF524	IPF_vs_Control
1.14844	0.403127	0.639576	0.630303	0.528496	0.781725	MAPKAPK3	IPF_vs_Control
1.10624	0.359444	0.571109	0.629378	0.529102	0.781952	SLC5A6	IPF_vs_Control
6.83411	-0.188891	0.300047	-0.62954	0.528996	0.781952	SESTD1	IPF_vs_Control
3.7247	-0.223558	0.355081	-0.629596	0.528959	0.781952	CDK7	IPF_vs_Control
15.1152	-0.156658	0.248854	-0.629519	0.529009	0.781952	C7orf73	IPF_vs_Control
4210.13	0.173569	0.275833	0.629253	0.529184	0.781952	MALAT1	IPF_vs_Control
1.32666	-0.428941	0.681482	-0.629424	0.529071	0.781952	RPPH1	IPF_vs_Control
2.9318	0.241198	0.383301	0.629265	0.529176	0.781952	ZNF529	IPF_vs_Control
2.50162	-0.292488	0.464388	-0.629836	0.528802	0.781952	THOC5	IPF_vs_Control
0.832896	0.411177	0.653731	0.62897	0.529369	0.781958	TRIM32	IPF_vs_Control
7.8383	-0.166887	0.265346	-0.62894	0.529388	0.781958	TBK1	IPF_vs_Control
4.49848	-0.252679	0.401748	-0.628949	0.529383	0.781958	FAM124A	IPF_vs_Control
15.3857	0.131556	0.209246	0.628714	0.529536	0.782078	PIN1	IPF_vs_Control
6.38129	0.173085	0.275397	0.628492	0.529682	0.782194	CCDC130	IPF_vs_Control
1.52863	0.367279	0.584773	0.628071	0.529957	0.782443	RBM15	IPF_vs_Control
0.651326	-0.421143	0.670577	-0.628031	0.529984	0.782443	DCLRE1B	IPF_vs_Control
2.23269	0.307011	0.489049	0.627772	0.530153	0.782548	TBCE	IPF_vs_Control
12.5604	0.16044	0.255711	0.627426	0.53038	0.782548	CDC26	IPF_vs_Control
5.47996	0.205391	0.327317	0.627497	0.530333	0.782548	SFXN3	IPF_vs_Control
1.02545	0.362849	0.578207	0.627542	0.530304	0.782548	RP11-644F5.11	IPF_vs_Control
1.6519	0.842376	1.34262	0.627412	0.530389	0.782548	MADCAM1	IPF_vs_Control
1.95544	0.374974	0.598022	0.627024	0.530643	0.782803	PMF1	IPF_vs_Control
7.5611	0.191758	0.305862	0.626944	0.530696	0.782803	TNFAIP8L1	IPF_vs_Control
1.46941	-0.316889	0.505773	-0.626544	0.530958	0.782852	ARL6	IPF_vs_Control
2.94863	0.209077	0.333773	0.626404	0.53105	0.782852	PIGX	IPF_vs_Control
2.54423	-0.319671	0.510592	-0.626078	0.531264	0.782852	TMEM63B	IPF_vs_Control
2.83041	-0.329919	0.526672	-0.626423	0.531038	0.782852	LINC01268	IPF_vs_Control
1.69308	-0.362065	0.577868	-0.626554	0.530952	0.782852	MARVELD1	IPF_vs_Control
20.2675	0.151504	0.241984	0.626091	0.531255	0.782852	MRPL43	IPF_vs_Control
1.12483	0.370816	0.59214	0.626229	0.531165	0.782852	SPATA5L1	IPF_vs_Control
2.37758	0.313584	0.50083	0.626128	0.531231	0.782852	RP11-242D8.1	IPF_vs_Control
3.33088	0.22332	0.356779	0.625935	0.531358	0.782891	SNX29	IPF_vs_Control
1.02644	0.386435	0.617775	0.625527	0.531626	0.783089	CTD-2015H6.3	IPF_vs_Control
3.40104	0.237612	0.379803	0.625619	0.531565	0.783089	RRAS2	IPF_vs_Control
18.1774	0.131015	0.209538	0.625259	0.531801	0.783153	ATP2B4	IPF_vs_Control
13.9293	0.130126	0.208116	0.625256	0.531803	0.783153	RECQL	IPF_vs_Control
8.05389	0.146143	0.233829	0.625001	0.53197	0.783301	KIAA1143	IPF_vs_Control
51.8841	0.193548	0.309753	0.624847	0.532071	0.783304	NCOA7	IPF_vs_Control
2.56475	0.271795	0.43519	0.624544	0.53227	0.783304	CXorf40B	IPF_vs_Control
0.78581	-0.511174	0.818484	-0.624537	0.532275	0.783304	RP1-34H18.1	IPF_vs_Control
3.81214	0.260446	0.416962	0.624628	0.532215	0.783304	THOC1	IPF_vs_Control
0.620619	-0.515115	0.82486	-0.624488	0.532307	0.783304	DNMT3B	IPF_vs_Control
0.958901	1.34006	2.14676	0.624225	0.53248	0.783361	IGKV1-17	IPF_vs_Control
2.80548	0.28948	0.46374	0.624228	0.532478	0.783361	ZNF35	IPF_vs_Control
5.88929	0.180962	0.289964	0.624085	0.532572	0.783398	SLC25A46	IPF_vs_Control
13.0513	-0.158431	0.254127	-0.623431	0.533001	0.783765	TCEAL3	IPF_vs_Control
1.30196	0.346665	0.556088	0.623399	0.533022	0.783765	BACE1	IPF_vs_Control
6.45449	0.205919	0.330267	0.623492	0.532961	0.783765	TMEM107	IPF_vs_Control
2.27737	-0.267989	0.430169	-0.622985	0.533295	0.783937	ZEB1-AS1	IPF_vs_Control
3.49407	-0.221252	0.355187	-0.622917	0.533339	0.783937	CWF19L1	IPF_vs_Control
2.89614	0.258965	0.415672	0.623004	0.533282	0.783937	CBFA2T2	IPF_vs_Control
23.0143	-0.157495	0.252927	-0.622691	0.533488	0.784056	GSDMD	IPF_vs_Control
0.616467	0.489741	0.786802	0.622445	0.533649	0.784195	ABCA7	IPF_vs_Control
0.912885	-0.404156	0.650465	-0.621334	0.53438	0.784583	KTI12	IPF_vs_Control
5.33648	0.198434	0.319222	0.621617	0.534193	0.784583	GCLM	IPF_vs_Control
1.35212	-0.353845	0.56928	-0.621566	0.534227	0.784583	VILL	IPF_vs_Control
1.33975	0.424061	0.68241	0.621416	0.534326	0.784583	TMEM45A	IPF_vs_Control
0.730449	-0.562261	0.904361	-0.621722	0.534125	0.784583	DMGDH	IPF_vs_Control
5.84693	0.237437	0.382078	0.621436	0.534313	0.784583	WAC-AS1	IPF_vs_Control
2.57255	0.279217	0.449386	0.621331	0.534382	0.784583	ZNF587	IPF_vs_Control
2.83488	0.236444	0.380802	0.620911	0.534658	0.784614	GPN2	IPF_vs_Control
17.3097	-0.128081	0.206259	-0.62097	0.534619	0.784614	ASH1L	IPF_vs_Control
3.26552	-0.219301	0.35324	-0.620827	0.534713	0.784614	HELQ	IPF_vs_Control
7.07416	0.180128	0.290089	0.62094	0.534639	0.784614	SPIN1	IPF_vs_Control
2.0024	-0.462148	0.744453	-0.620788	0.534739	0.784614	UNC5B	IPF_vs_Control
38.9555	0.167046	0.269161	0.620618	0.534851	0.784681	PPA1	IPF_vs_Control
23.0856	0.115791	0.186735	0.620084	0.535202	0.784803	THRAP3	IPF_vs_Control
4.5324	-0.19366	0.312279	-0.620151	0.535158	0.784803	DNAJC13	IPF_vs_Control
4.9617	-0.192359	0.310099	-0.620314	0.535051	0.784803	SLC25A4	IPF_vs_Control
23.9859	0.111331	0.17953	0.620123	0.535177	0.784803	PPP1CA	IPF_vs_Control
15.9806	0.183889	0.296771	0.619634	0.535499	0.785139	POGZ	IPF_vs_Control
14.9085	0.146574	0.236645	0.619384	0.535664	0.785282	KDSR	IPF_vs_Control
16.0675	0.1313	0.21209	0.619077	0.535866	0.78548	CNOT7	IPF_vs_Control
3.59492	0.331037	0.535141	0.618597	0.536182	0.785845	ARHGAP20	IPF_vs_Control
2.36973	-0.231064	0.373643	-0.618409	0.536306	0.785928	NIPAL3	IPF_vs_Control
22.4898	-0.159376	0.257787	-0.618248	0.536412	0.785953	MPHOSPH8	IPF_vs_Control
1.00117	0.420858	0.680802	0.61818	0.536457	0.785953	PAQR4	IPF_vs_Control
3.12012	-0.218432	0.353785	-0.617415	0.536961	0.786593	FAM193A	IPF_vs_Control
17.7139	-0.133456	0.216306	-0.616977	0.53725	0.786837	GOLPH3	IPF_vs_Control
1.53234	0.329751	0.534478	0.616959	0.537262	0.786837	PRPF40B	IPF_vs_Control
1.30944	0.356834	0.578587	0.616733	0.537411	0.78689	RNF180	IPF_vs_Control
12.7744	0.150523	0.244093	0.616662	0.537458	0.78689	YIF1B	IPF_vs_Control
5.13574	0.215463	0.349438	0.616599	0.5375	0.78689	CTC-444N24.11	IPF_vs_Control
15.2471	0.152987	0.248216	0.616346	0.537666	0.786911	PEF1	IPF_vs_Control
0.940794	0.398446	0.646971	0.615863	0.537985	0.786911	LNX1	IPF_vs_Control
7.24472	0.177945	0.288717	0.61633	0.537676	0.786911	FBXO9	IPF_vs_Control
26.5845	0.151993	0.246699	0.616106	0.537824	0.786911	TMED2	IPF_vs_Control
9.27646	0.17648	0.286556	0.615864	0.537984	0.786911	THUMPD1	IPF_vs_Control
1.50006	0.492086	0.798897	0.615956	0.537924	0.786911	RP13-516M14.1	IPF_vs_Control
10.399	0.146928	0.238518	0.616002	0.537893	0.786911	SMARCB1	IPF_vs_Control
95.3391	-0.0948316	0.154131	-0.615268	0.538378	0.787388	CCNI	IPF_vs_Control
1.5266	0.315232	0.512651	0.614905	0.538617	0.787445	STXBP5	IPF_vs_Control
1.45941	0.462424	0.752028	0.614903	0.538619	0.787445	DDX47	IPF_vs_Control
0.77506	0.455994	0.741494	0.614967	0.538577	0.787445	ZNF675	IPF_vs_Control
5.2847	0.233606	0.380182	0.614459	0.538912	0.787579	PACS1	IPF_vs_Control
2.16092	-0.259462	0.422161	-0.614606	0.538815	0.787579	ZNF846	IPF_vs_Control
230.524	-0.157645	0.256551	-0.614478	0.5389	0.787579	CLDN5	IPF_vs_Control
63.5436	0.141436	0.230219	0.614354	0.538982	0.787582	FLT1	IPF_vs_Control
21.2676	-0.125142	0.203809	-0.614018	0.539204	0.787731	PNRC2	IPF_vs_Control
4.5435	-0.199912	0.325592	-0.613995	0.539218	0.787731	GPSM3	IPF_vs_Control
1.93588	0.283635	0.462533	0.613221	0.53973	0.788311	VIPAS39	IPF_vs_Control
5.70302	0.192592	0.314187	0.612987	0.539885	0.788311	KAT2A	IPF_vs_Control
4.6425	0.218391	0.356238	0.613048	0.539844	0.788311	CENPB	IPF_vs_Control
5.44039	-0.53867	0.878491	-0.613176	0.53976	0.788311	KDM5D	IPF_vs_Control
1.12481	0.38336	0.625999	0.612398	0.540275	0.788782	CENPP	IPF_vs_Control
35.8657	0.124538	0.203396	0.612293	0.540344	0.788785	ASAP1	IPF_vs_Control
3.14379	0.290139	0.474164	0.611897	0.540606	0.789051	FAM212A	IPF_vs_Control
0.753872	0.598752	0.978652	0.611813	0.540661	0.789051	LGALS3BP	IPF_vs_Control
13.5886	-0.146781	0.239968	-0.611672	0.540755	0.789089	CWC15	IPF_vs_Control
4.54845	0.187605	0.306772	0.611544	0.540839	0.789114	KMT2D	IPF_vs_Control
6.46852	-0.174744	0.285953	-0.611095	0.541137	0.789155	ASNSD1	IPF_vs_Control
3.73177	0.226676	0.370869	0.611201	0.541066	0.789155	ARHGEF9	IPF_vs_Control
14.5558	-0.167862	0.274599	-0.611299	0.541002	0.789155	LEPROTL1	IPF_vs_Control
2.09536	0.250067	0.409202	0.611109	0.541127	0.789155	TRAF2	IPF_vs_Control
1.02654	-0.442089	0.723677	-0.610892	0.541271	0.789253	C21orf62-AS1	IPF_vs_Control
1.27361	-0.425138	0.696514	-0.61038	0.54161	0.789452	NBPF26	IPF_vs_Control
4.83983	0.195973	0.321067	0.61038	0.54161	0.789452	TSEN15	IPF_vs_Control
1.29726	-0.318824	0.522189	-0.610553	0.541495	0.789452	SLC25A51	IPF_vs_Control
5.17943	-0.2002	0.328099	-0.61018	0.541742	0.789546	CIC	IPF_vs_Control
1.32039	0.304719	0.499525	0.610018	0.54185	0.789585	ADCK2	IPF_vs_Control
0.623967	-0.45048	0.738568	-0.609936	0.541904	0.789585	CEP128	IPF_vs_Control
76.3171	0.146311	0.240055	0.609489	0.542201	0.789627	CNN3	IPF_vs_Control
5.09061	-0.30124	0.494336	-0.609384	0.54227	0.789627	TNFRSF10C	IPF_vs_Control
6.72474	-0.170041	0.278996	-0.609473	0.542211	0.789627	NEK9	IPF_vs_Control
3.04687	-0.2616	0.42915	-0.609577	0.542142	0.789627	C17orf58	IPF_vs_Control
2.31958	0.260937	0.428102	0.609522	0.542179	0.789627	METTL4	IPF_vs_Control
3.09611	-0.255608	0.419537	-0.609263	0.54235	0.789646	FAM229B	IPF_vs_Control
1.46565	-0.314523	0.516383	-0.609088	0.542466	0.789716	LIN54	IPF_vs_Control
5.73239	0.170791	0.280896	0.60802	0.543174	0.79006	SLC4A1AP	IPF_vs_Control
15.5112	0.124828	0.205284	0.608077	0.543137	0.79006	FYTTD1	IPF_vs_Control
7.55881	-0.171922	0.282657	-0.608237	0.543031	0.79006	SKIV2L2	IPF_vs_Control
1.62527	-0.363931	0.598344	-0.60823	0.543035	0.79006	PARK2	IPF_vs_Control
3.40136	-0.218035	0.358525	-0.608144	0.543092	0.79006	PDP1	IPF_vs_Control
0.843862	0.371389	0.610477	0.608359	0.54295	0.79006	ZMYND19	IPF_vs_Control
0.987123	-0.393114	0.646185	-0.60836	0.542949	0.79006	RP11-147L13.13	IPF_vs_Control
7.19338	-0.153119	0.251996	-0.607626	0.543435	0.790341	NUDCD3	IPF_vs_Control
8.96457	0.147788	0.243399	0.607181	0.543731	0.790672	KEAP1	IPF_vs_Control
11.6451	0.179892	0.296475	0.606768	0.544005	0.790973	C1QTNF1	IPF_vs_Control
1.93439	0.253842	0.418537	0.606498	0.544184	0.791135	UBE2O	IPF_vs_Control
2.61036	-0.282853	0.4666	-0.606199	0.544382	0.791325	POLI	IPF_vs_Control
5.45699	0.265797	0.438781	0.605762	0.544673	0.791649	USP32	IPF_vs_Control
8.31859	0.164751	0.272031	0.605631	0.54476	0.791677	SEPT11	IPF_vs_Control
5.60349	-0.218804	0.361414	-0.605411	0.544906	0.791693	AHSA2	IPF_vs_Control
1.04834	-0.364706	0.602399	-0.605422	0.544899	0.791693	SLC39A11	IPF_vs_Control
11.6538	0.128785	0.213076	0.604409	0.545572	0.791902	LIX1L	IPF_vs_Control
3.41969	0.217289	0.359189	0.604943	0.545217	0.791902	GTF3C2	IPF_vs_Control
17.8474	0.122834	0.203308	0.604176	0.545726	0.791902	SEC13	IPF_vs_Control
1.7192	0.395439	0.654105	0.60455	0.545478	0.791902	AC145124.2	IPF_vs_Control
1.98367	-0.411747	0.681488	-0.604188	0.545718	0.791902	PCSK5	IPF_vs_Control
8.00058	-0.172723	0.285637	-0.604696	0.545381	0.791902	KIAA0368	IPF_vs_Control
1.53396	-0.728977	1.20642	-0.60425	0.545677	0.791902	SAA1	IPF_vs_Control
2.16141	-0.434862	0.719159	-0.604681	0.545391	0.791902	AKR1C1	IPF_vs_Control
7.32537	-0.179718	0.29744	-0.604215	0.5457	0.791902	SUPT20H	IPF_vs_Control
2.19148	-0.268771	0.444558	-0.60458	0.545458	0.791902	MLYCD	IPF_vs_Control
12.4798	-0.11849	0.196209	-0.603897	0.545912	0.792074	CLPTM1	IPF_vs_Control
13.0845	0.167407	0.277308	0.603688	0.546051	0.792177	NSMCE1	IPF_vs_Control
13.8421	0.111067	0.184056	0.603441	0.546215	0.792316	COPZ1	IPF_vs_Control
8.50047	0.239054	0.396329	0.60317	0.546396	0.79248	C16orf72	IPF_vs_Control
16.4414	-0.1707	0.283085	-0.603	0.546509	0.792546	CACYBP	IPF_vs_Control
5.25806	-0.183686	0.304821	-0.602602	0.546774	0.792832	MARC2	IPF_vs_Control
3.65277	0.250313	0.41548	0.602467	0.546863	0.792863	GCN1	IPF_vs_Control
4.17018	-0.224933	0.373416	-0.602366	0.546931	0.792863	CEP95	IPF_vs_Control
0.576535	-0.528096	0.876935	-0.602207	0.547037	0.792919	MASTL	IPF_vs_Control
7.31425	-0.158291	0.263025	-0.601811	0.5473	0.793109	GNPAT	IPF_vs_Control
6.82078	0.184135	0.306326	0.601108	0.547768	0.793109	UBXN7	IPF_vs_Control
18.8703	0.164252	0.273122	0.601386	0.547583	0.793109	CHIC2	IPF_vs_Control
2.13047	-0.242512	0.403103	-0.601612	0.547432	0.793109	SPIN2B	IPF_vs_Control
3.25912	-0.207684	0.345242	-0.601561	0.547466	0.793109	NELFB	IPF_vs_Control
17.4145	-0.114442	0.190299	-0.601382	0.547585	0.793109	ATL3	IPF_vs_Control
10.3694	0.183016	0.3044	0.601236	0.547682	0.793109	SRSF8	IPF_vs_Control
2.31164	0.282659	0.470241	0.601093	0.547778	0.793109	TFAP4	IPF_vs_Control
2.76671	-0.241793	0.402075	-0.601363	0.547598	0.793109	ARFGAP1	IPF_vs_Control
4.61977	-0.302421	0.503273	-0.600909	0.547901	0.793189	CD52	IPF_vs_Control
103.745	0.116977	0.194765	0.600604	0.548104	0.793385	COX6A1	IPF_vs_Control
0.626946	0.495998	0.826119	0.600395	0.548243	0.793488	ZXDA	IPF_vs_Control
13.2643	-0.139881	0.233109	-0.600067	0.548462	0.793608	UBR5	IPF_vs_Control
6.32347	-0.185961	0.309879	-0.600109	0.548434	0.793608	STX8	IPF_vs_Control
15.7373	-0.126465	0.210831	-0.599842	0.548612	0.793727	PSMC3	IPF_vs_Control
14.0801	0.133703	0.223004	0.599556	0.548802	0.793905	MVB12A	IPF_vs_Control
0.599419	-0.490724	0.818725	-0.599376	0.548922	0.79398	RP11-420L9.5	IPF_vs_Control
2.73659	-0.271072	0.452488	-0.599071	0.549126	0.794177	MXD1	IPF_vs_Control
0.951673	-0.357881	0.597932	-0.598532	0.549485	0.794513	HDAC11	IPF_vs_Control
0.912154	-0.405201	0.677007	-0.598518	0.549494	0.794513	NCF1	IPF_vs_Control
5.99189	-0.224926	0.37595	-0.598288	0.549648	0.794637	HMGN4	IPF_vs_Control
0.967517	0.360535	0.602911	0.597991	0.549846	0.794826	PLA2G6	IPF_vs_Control
8.04708	-0.156202	0.261461	-0.597419	0.550228	0.794985	NMI	IPF_vs_Control
7.38353	0.163232	0.273175	0.597536	0.550149	0.794985	NEK3	IPF_vs_Control
3.70637	-0.225957	0.378143	-0.597544	0.550144	0.794985	RABGGTA	IPF_vs_Control
14.5006	-0.128216	0.214596	-0.59748	0.550187	0.794985	VTI1B	IPF_vs_Control
0.987682	-0.382011	0.639943	-0.596946	0.550544	0.795343	ZNF133	IPF_vs_Control
1.8977	-0.341585	0.572561	-0.596591	0.55078	0.795575	IPO13	IPF_vs_Control
3.15982	0.236438	0.396375	0.596502	0.55084	0.795575	PPP2R2D	IPF_vs_Control
9.10937	-0.171535	0.287673	-0.596284	0.550986	0.795687	STT3A	IPF_vs_Control
4.53395	0.179684	0.301495	0.595977	0.55119	0.795884	PTCD3	IPF_vs_Control
0.786095	-0.378186	0.634732	-0.59582	0.551295	0.795938	SERAC1	IPF_vs_Control
2.8501	0.221941	0.372576	0.595694	0.55138	0.795961	FAM189B	IPF_vs_Control
1.309	0.402644	0.676494	0.595193	0.551714	0.796346	MS4A7	IPF_vs_Control
3.94683	-0.232719	0.39132	-0.594702	0.552043	0.796624	NPLOC4	IPF_vs_Control
5.2168	0.218791	0.367882	0.594732	0.552023	0.796624	DPP9	IPF_vs_Control
1.09722	-0.333904	0.562067	-0.594065	0.552469	0.79714	TIGD6	IPF_vs_Control
0.761248	0.434835	0.732141	0.593922	0.552564	0.79718	RALGPS1	IPF_vs_Control
2.29831	-0.276566	0.465938	-0.593567	0.552802	0.797264	SLC35E2B	IPF_vs_Control
5.40048	-0.185256	0.313047	-0.591785	0.553994	0.797264	RTCA	IPF_vs_Control
16.4884	-0.173101	0.292194	-0.592419	0.55357	0.797264	PBX1	IPF_vs_Control
1.22476	0.334491	0.566017	0.590956	0.55455	0.797264	SMYD5	IPF_vs_Control
2.03692	-0.263446	0.445325	-0.591582	0.554131	0.797264	AMMECR1L	IPF_vs_Control
19.8162	-0.129994	0.21912	-0.593254	0.553011	0.797264	NCKAP1	IPF_vs_Control
1.76505	-0.282418	0.476083	-0.593211	0.55304	0.797264	RNF123	IPF_vs_Control
2.34284	0.270421	0.45662	0.592224	0.5537	0.797264	ACTR8	IPF_vs_Control
15.3406	0.132774	0.223833	0.593184	0.553058	0.797264	PSMD6	IPF_vs_Control
23.2744	0.13031	0.220095	0.592063	0.553808	0.797264	U2SURP	IPF_vs_Control
1.24406	0.33699	0.569102	0.592143	0.553755	0.797264	CTBP1-AS2	IPF_vs_Control
38.8095	-0.0758394	0.128041	-0.592304	0.553647	0.797264	CTNNA1	IPF_vs_Control
1.06127	0.40381	0.68167	0.592384	0.553594	0.797264	HLA-G	IPF_vs_Control
0.750984	0.421892	0.711294	0.593133	0.553092	0.797264	CLIP2	IPF_vs_Control
7.71144	-0.198013	0.334375	-0.592189	0.553724	0.797264	SMIM10	IPF_vs_Control
4.75493	0.20473	0.345993	0.591718	0.554039	0.797264	G6PD	IPF_vs_Control
5.87828	0.17932	0.303457	0.590926	0.55457	0.797264	FRMD8	IPF_vs_Control
5.087	-0.183954	0.310429	-0.592579	0.553463	0.797264	MUS81	IPF_vs_Control
2.1564	0.26412	0.446285	0.591818	0.553972	0.797264	RBM4B	IPF_vs_Control
32.5954	-0.111523	0.188229	-0.592489	0.553523	0.797264	SPCS2	IPF_vs_Control
1.3811	-0.310865	0.523899	-0.593368	0.552935	0.797264	DIP2C	IPF_vs_Control
1.47156	0.330185	0.558798	0.590884	0.554598	0.797264	AGAP6	IPF_vs_Control
1.32121	-0.391072	0.660444	-0.592134	0.553761	0.797264	HOMEZ	IPF_vs_Control
4.00056	-0.181167	0.306529	-0.591028	0.554502	0.797264	NUP85	IPF_vs_Control
3.04239	0.275293	0.465502	0.591389	0.55426	0.797264	MRPL12	IPF_vs_Control
4.51217	-0.187832	0.317731	-0.591167	0.554409	0.797264	SLC2A4RG	IPF_vs_Control
1.04731	-0.380029	0.642925	-0.591094	0.554458	0.797264	VMAC	IPF_vs_Control
0.650207	-0.410716	0.694712	-0.591203	0.554384	0.797264	SLC25A42	IPF_vs_Control
2.00791	-0.305568	0.515967	-0.592224	0.553701	0.797264	LSS	IPF_vs_Control
1.78381	0.28929	0.489915	0.590491	0.554861	0.797545	CPSF4	IPF_vs_Control
2.97375	-0.247041	0.41885	-0.589807	0.55532	0.79789	EXOC8	IPF_vs_Control
5.88617	-0.15285	0.259109	-0.589907	0.555253	0.79789	TAOK3	IPF_vs_Control
3.27596	-0.220403	0.373737	-0.589727	0.555374	0.79789	WDR20	IPF_vs_Control
1.13032	-0.370338	0.627962	-0.589747	0.555361	0.79789	ZFP64	IPF_vs_Control
6.0693	-0.185999	0.31552	-0.5895	0.555526	0.798011	GAA	IPF_vs_Control
1.54089	-0.431408	0.732011	-0.589346	0.555629	0.798061	MRPL23	IPF_vs_Control
0.953369	0.387214	0.657371	0.589035	0.555838	0.798241	C3orf14	IPF_vs_Control
3.27895	0.251663	0.427378	0.588854	0.555959	0.798241	USP31	IPF_vs_Control
1.94185	-0.283657	0.481703	-0.588863	0.555953	0.798241	LENG9	IPF_vs_Control
2.13057	-0.257314	0.437055	-0.588744	0.556033	0.798245	LDLRAP1	IPF_vs_Control
8.89484	0.158317	0.269182	0.588139	0.556439	0.798245	CPLX1	IPF_vs_Control
1.41538	-0.409673	0.696464	-0.588219	0.556385	0.798245	AGER	IPF_vs_Control
4.68039	-0.184448	0.313358	-0.588618	0.556117	0.798245	CREBL2	IPF_vs_Control
2.35076	0.269144	0.457581	0.588188	0.556406	0.798245	OAS3	IPF_vs_Control
1.42537	-0.350561	0.59593	-0.588259	0.556358	0.798245	ERI2	IPF_vs_Control
15.5745	-0.0986494	0.167623	-0.588519	0.556184	0.798245	SDF2	IPF_vs_Control
2.97251	-0.243024	0.413438	-0.587812	0.556658	0.798461	ALMS1	IPF_vs_Control
3.33375	-0.230893	0.392969	-0.587561	0.556827	0.798605	CCDC71	IPF_vs_Control
1.99671	-0.270541	0.460675	-0.587271	0.557021	0.798786	TMEM129	IPF_vs_Control
0.851893	0.478016	0.815898	0.585877	0.557958	0.799933	AC016549.1	IPF_vs_Control
2.19494	0.230222	0.392945	0.585889	0.55795	0.799933	PCNXL3	IPF_vs_Control
1.75475	-0.318264	0.543666	-0.585404	0.558276	0.800193	LMO7	IPF_vs_Control
2.68066	-0.277825	0.474513	-0.585495	0.558215	0.800193	GALC	IPF_vs_Control
2.34866	-0.24521	0.418979	-0.585257	0.558375	0.800237	C8orf82	IPF_vs_Control
69.4875	-0.128328	0.219391	-0.584927	0.558597	0.800457	WWTR1	IPF_vs_Control
10.0499	-0.169265	0.289436	-0.584808	0.558677	0.800474	ZFAND3	IPF_vs_Control
3.0983	0.252934	0.433015	0.584122	0.559138	0.800939	CCDC167	IPF_vs_Control
5.01494	-0.172674	0.295612	-0.584124	0.559137	0.800939	ZFPL1	IPF_vs_Control
1.64407	0.371288	0.635886	0.583891	0.559294	0.801063	C3orf70	IPF_vs_Control
4.72335	-0.186728	0.320093	-0.583356	0.559653	0.801481	KDM1A	IPF_vs_Control
6.5287	-0.186672	0.320118	-0.583135	0.559803	0.801596	CCNT2	IPF_vs_Control
11.585	0.187447	0.32174	0.582603	0.56016	0.802011	TSPAN12	IPF_vs_Control
5.13911	0.221827	0.381016	0.5822	0.560432	0.802302	MRPL46	IPF_vs_Control
15.6831	-0.122418	0.210489	-0.581588	0.560844	0.802432	SETD5	IPF_vs_Control
0.791082	0.568984	0.978636	0.581405	0.560968	0.802432	ARRDC3-AS1	IPF_vs_Control
4.68039	0.168004	0.288784	0.581765	0.560725	0.802432	TMEM60	IPF_vs_Control
7.33885	0.162084	0.278666	0.581644	0.560807	0.802432	EIF2B1	IPF_vs_Control
4.99077	0.18927	0.325462	0.581541	0.560876	0.802432	CYLD	IPF_vs_Control
7.69937	0.142684	0.245244	0.581806	0.560698	0.802432	IRF3	IPF_vs_Control
2.66011	0.240483	0.413662	0.581352	0.561003	0.802432	HDAC10	IPF_vs_Control
32.2622	0.160572	0.276288	0.581177	0.561121	0.802503	ACAP2	IPF_vs_Control
3.43079	-0.205728	0.354434	-0.580441	0.561617	0.802732	FUCA1	IPF_vs_Control
1.75196	0.280477	0.483018	0.580675	0.561459	0.802732	XRCC4	IPF_vs_Control
1.2788	-0.34084	0.58714	-0.580508	0.561572	0.802732	ZNF746	IPF_vs_Control
6.0757	0.159154	0.274211	0.580407	0.56164	0.802732	NBN	IPF_vs_Control
2.6598	0.223336	0.384831	0.580349	0.561679	0.802732	CSTF3	IPF_vs_Control
1.78142	0.297206	0.512133	0.580329	0.561693	0.802732	NOP9	IPF_vs_Control
0.772243	0.374387	0.645314	0.580162	0.561805	0.802795	RP11-677M14.3	IPF_vs_Control
17.4173	-0.252223	0.434954	-0.579886	0.561992	0.802865	NR4A2	IPF_vs_Control
7.13199	0.184724	0.318518	0.579949	0.561949	0.802865	C21orf91	IPF_vs_Control
5.81347	0.16402	0.283104	0.579363	0.562344	0.802904	USP11	IPF_vs_Control
0.859939	0.408605	0.705298	0.579336	0.562362	0.802904	RP11-2B6.2	IPF_vs_Control
16.9872	-0.109265	0.188581	-0.579407	0.562314	0.802904	ANAPC5	IPF_vs_Control
1.46331	-0.340846	0.588287	-0.579386	0.562328	0.802904	ALOX5AP	IPF_vs_Control
1.32469	0.432646	0.746551	0.579526	0.562234	0.802904	SEC14L2	IPF_vs_Control
19.5688	-0.10878	0.187814	-0.579192	0.56246	0.802946	SARS	IPF_vs_Control
12.0233	-0.149934	0.259047	-0.578791	0.56273	0.803233	RAPGEF4	IPF_vs_Control
11.3869	-0.19593	0.338613	-0.578626	0.562842	0.803295	CPEB4	IPF_vs_Control
4.62202	0.191254	0.330757	0.57823	0.563109	0.803578	MTERF3	IPF_vs_Control
0.701687	0.437773	0.757532	0.577894	0.563336	0.803804	LRFN3	IPF_vs_Control
4.58372	-0.168708	0.292248	-0.577277	0.563752	0.804026	ORC2	IPF_vs_Control
2.40411	0.274938	0.47623	0.577321	0.563722	0.804026	PARP3	IPF_vs_Control
1.33864	0.30463	0.527543	0.57745	0.563635	0.804026	BBS10	IPF_vs_Control
2.0931	0.244126	0.422908	0.577257	0.563766	0.804026	MTFMT	IPF_vs_Control
5.46994	-0.181705	0.314935	-0.576959	0.563967	0.804117	SUMF1	IPF_vs_Control
16.7099	0.103331	0.17909	0.57698	0.563953	0.804117	PSMD13	IPF_vs_Control
4.38766	-0.210726	0.365418	-0.576672	0.564161	0.804281	TRRAP	IPF_vs_Control
1.26171	-0.327516	0.568028	-0.576585	0.56422	0.804281	ZDHHC15	IPF_vs_Control
0.944298	0.358899	0.622769	0.576295	0.564416	0.804463	PMM1	IPF_vs_Control
64.1492	-0.398377	0.691543	-0.576069	0.564568	0.804582	SELE	IPF_vs_Control
4.1914	-0.215212	0.374075	-0.575317	0.565077	0.804621	MTOR	IPF_vs_Control
13.5436	-0.128268	0.222936	-0.575356	0.56505	0.804621	AK3	IPF_vs_Control
3.74173	-0.186593	0.324312	-0.57535	0.565055	0.804621	FAM122A	IPF_vs_Control
53.1309	0.107193	0.186251	0.575533	0.564931	0.804621	ATP6V1G1	IPF_vs_Control
93.9759	-0.108278	0.188035	-0.575839	0.564724	0.804621	RAB11A	IPF_vs_Control
2.18411	-0.282523	0.490899	-0.575521	0.564939	0.804621	ZNF254	IPF_vs_Control
8.9389	0.171578	0.298192	0.575396	0.565024	0.804621	PIGP	IPF_vs_Control
2.11186	-0.266605	0.463683	-0.574972	0.56531	0.804856	PHC1	IPF_vs_Control
45.2352	-0.0920988	0.160226	-0.574806	0.565422	0.804917	SBDS	IPF_vs_Control
5.55166	0.160865	0.279965	0.574589	0.565569	0.805028	RASA2	IPF_vs_Control
5.21548	0.226602	0.394535	0.574353	0.565729	0.805158	OXLD1	IPF_vs_Control
1.038	0.381269	0.66396	0.574234	0.565809	0.805174	DUSP19	IPF_vs_Control
4.1185	0.216601	0.377551	0.5737	0.566171	0.805544	NNT-AS1	IPF_vs_Control
5.54777	-0.196158	0.341949	-0.573647	0.566207	0.805544	MED23	IPF_vs_Control
0.668777	-0.423248	0.738272	-0.573295	0.566445	0.805785	AMY2B	IPF_vs_Control
36.2338	0.102853	0.179462	0.573119	0.566564	0.805856	UBE2D2	IPF_vs_Control
2.3179	-0.246911	0.430929	-0.572975	0.566662	0.805898	TBCCD1	IPF_vs_Control
1.62452	-0.296466	0.518336	-0.571957	0.567351	0.806508	HSPBAP1	IPF_vs_Control
6.5044	0.18432	0.322436	0.571649	0.56756	0.806508	RSRC1	IPF_vs_Control
3.3799	0.227738	0.398231	0.571875	0.567407	0.806508	CETN3	IPF_vs_Control
0.921117	-0.363755	0.636553	-0.571444	0.567698	0.806508	KLC4	IPF_vs_Control
0.713518	-0.408938	0.71521	-0.571773	0.567476	0.806508	IL7	IPF_vs_Control
4.96432	0.254738	0.445894	0.571296	0.567799	0.806508	FADS3	IPF_vs_Control
0.965481	0.343738	0.601758	0.571222	0.567849	0.806508	ZSCAN29	IPF_vs_Control
7.36812	0.179315	0.313816	0.571401	0.567728	0.806508	C15orf40	IPF_vs_Control
0.702055	-0.400784	0.700396	-0.572225	0.567169	0.806508	FANCI	IPF_vs_Control
6.13621	-0.170141	0.297711	-0.571496	0.567663	0.806508	TM9SF4	IPF_vs_Control
0.72089	0.61897	1.08312	0.571468	0.567682	0.806508	AC010084.1	IPF_vs_Control
3.96331	0.203349	0.356079	0.571077	0.567947	0.80655	MRPL49	IPF_vs_Control
0.726992	-0.416197	0.729298	-0.570682	0.568215	0.806755	AJUBA	IPF_vs_Control
1.734	-0.271984	0.476612	-0.570661	0.568229	0.806755	ZNF383	IPF_vs_Control
3.40167	0.262042	0.459562	0.5702	0.568542	0.807101	CBX4	IPF_vs_Control
36.9708	0.111856	0.196284	0.569866	0.568768	0.807108	TMED9	IPF_vs_Control
2.71513	-0.23501	0.412478	-0.569751	0.568847	0.807108	C10orf76	IPF_vs_Control
5.1931	0.188615	0.331086	0.569684	0.568892	0.807108	SLC48A1	IPF_vs_Control
5.87313	0.142002	0.249151	0.569944	0.568715	0.807108	LCMT1	IPF_vs_Control
6.26519	-0.200564	0.352036	-0.569727	0.568863	0.807108	ISYNA1	IPF_vs_Control
11.1478	-0.163145	0.28652	-0.5694	0.569085	0.807283	PPP6R3	IPF_vs_Control
10.5176	-0.165408	0.290604	-0.569188	0.569229	0.80739	DAPK3	IPF_vs_Control
3.12062	-0.239719	0.421285	-0.569018	0.569344	0.807456	RP11-147L13.11	IPF_vs_Control
1.12247	-0.331308	0.582654	-0.568619	0.569615	0.807523	B4GALT4	IPF_vs_Control
11.8104	0.131454	0.231212	0.568542	0.569667	0.807523	WWP1	IPF_vs_Control
0.778461	1.10719	1.94684	0.568714	0.56955	0.807523	LURAP1L	IPF_vs_Control
3.45578	-0.212119	0.372918	-0.568808	0.569486	0.807523	ZDHHC7	IPF_vs_Control
78.6648	-0.153202	0.269625	-0.568202	0.569898	0.807654	RBM3	IPF_vs_Control
4.06214	-0.191082	0.336258	-0.56826	0.569858	0.807654	FAM58A	IPF_vs_Control
21.7044	-0.0980011	0.172594	-0.567814	0.570161	0.80793	SDHC	IPF_vs_Control
1.40703	-0.31198	0.549839	-0.567403	0.57044	0.808227	SEC61A2	IPF_vs_Control
3.25166	-0.208464	0.367566	-0.567148	0.570614	0.808375	COG6	IPF_vs_Control
2.83367	-0.219118	0.386932	-0.566296	0.571192	0.808473	CDK19	IPF_vs_Control
5.13276	-0.170787	0.301425	-0.566596	0.570988	0.808473	TNKS	IPF_vs_Control
128.755	-0.112367	0.198447	-0.566233	0.571236	0.808473	NNMT	IPF_vs_Control
12.5899	-0.129416	0.228335	-0.566781	0.570863	0.808473	ABI1	IPF_vs_Control
1.51015	0.280674	0.495672	0.56625	0.571224	0.808473	CDK1	IPF_vs_Control
12.552	-0.122983	0.217188	-0.566251	0.571223	0.808473	CNDP2	IPF_vs_Control
1.73648	0.381413	0.673183	0.566581	0.570999	0.808473	SLX4IP	IPF_vs_Control
5.35154	0.203382	0.358886	0.566703	0.570916	0.808473	EXOC3L2	IPF_vs_Control
15.1119	0.148449	0.262311	0.565928	0.571443	0.808572	PABPN1	IPF_vs_Control
2.349	0.275286	0.48643	0.565931	0.571441	0.808572	SS18L1	IPF_vs_Control
8.14604	-0.15177	0.268275	-0.565727	0.571579	0.808667	TMEM9	IPF_vs_Control
3.38632	-0.180658	0.3195	-0.565439	0.571775	0.808846	TICAM1	IPF_vs_Control
0.75748	0.359821	0.636867	0.564986	0.572083	0.809184	ZNF579	IPF_vs_Control
9.63968	-0.163869	0.290158	-0.564757	0.572239	0.809209	NOD1	IPF_vs_Control
3.15549	0.23869	0.422622	0.564782	0.572222	0.809209	NR2F6	IPF_vs_Control
42.9386	0.0846643	0.149947	0.564628	0.572327	0.809223	CAPZB	IPF_vs_Control
5.2657	-0.162864	0.288559	-0.564402	0.57248	0.809223	PEX11B	IPF_vs_Control
2.44053	-0.237246	0.420627	-0.564031	0.572733	0.809223	C5orf22	IPF_vs_Control
0.619351	-0.373157	0.66148	-0.564124	0.57267	0.809223	TRAM2-AS1	IPF_vs_Control
10.8255	0.136535	0.241916	0.564388	0.57249	0.809223	ECHDC1	IPF_vs_Control
6.08676	-0.178873	0.317133	-0.564032	0.572732	0.809223	ZBTB44	IPF_vs_Control
6.79193	-0.183468	0.325192	-0.564186	0.572628	0.809223	GIT1	IPF_vs_Control
11.2322	-0.116476	0.20656	-0.563884	0.572833	0.809267	FBXW5	IPF_vs_Control
0.622502	-0.423248	0.751034	-0.563554	0.573058	0.809487	THAP7-AS1	IPF_vs_Control
0.583202	-0.410904	0.731035	-0.562085	0.574058	0.810134	MFSD9	IPF_vs_Control
1.69568	0.301298	0.535787	0.562346	0.57388	0.810134	MON1A	IPF_vs_Control
2.42476	0.222129	0.395224	0.562033	0.574094	0.810134	GTPBP8	IPF_vs_Control
3.3273	0.226215	0.402155	0.562506	0.573772	0.810134	ALPK1	IPF_vs_Control
3.48711	0.199319	0.354701	0.561934	0.574161	0.810134	STYXL1	IPF_vs_Control
3.61344	0.182939	0.325592	0.561864	0.574209	0.810134	CBLL1	IPF_vs_Control
1.68281	-0.281671	0.500912	-0.562316	0.573901	0.810134	DDX26B	IPF_vs_Control
1.00639	-0.324172	0.576508	-0.562302	0.57391	0.810134	ZFAT	IPF_vs_Control
3.24386	0.25063	0.445926	0.562045	0.574086	0.810134	RNF219	IPF_vs_Control
9.3046	-0.14556	0.258883	-0.562262	0.573938	0.810134	RBM23	IPF_vs_Control
40.5127	-0.118959	0.211946	-0.561269	0.574614	0.810274	ATPIF1	IPF_vs_Control
2.1999	0.246701	0.439692	0.561076	0.574746	0.810274	OGFRL1	IPF_vs_Control
1.74366	0.277926	0.494947	0.561527	0.574438	0.810274	COQ10A	IPF_vs_Control
1.82958	0.286611	0.510765	0.56114	0.574702	0.810274	RP11-61K9.3	IPF_vs_Control
2.74625	-0.212718	0.379103	-0.56111	0.574722	0.810274	CDADC1	IPF_vs_Control
15.526	0.118924	0.211817	0.561445	0.574494	0.810274	SUGT1	IPF_vs_Control
16.1893	0.126764	0.225957	0.561009	0.574792	0.810274	UBE2G2	IPF_vs_Control
5.28504	0.188132	0.335433	0.560862	0.574892	0.810317	GTPBP6	IPF_vs_Control
9.39815	0.130739	0.233165	0.560712	0.574994	0.810363	PPHLN1	IPF_vs_Control
73.8842	-0.104667	0.1868	-0.560316	0.575264	0.810592	CNBP	IPF_vs_Control
131.948	-0.120991	0.215951	-0.560271	0.575294	0.810592	BTG1	IPF_vs_Control
2.08947	-0.277222	0.495141	-0.559885	0.575558	0.810809	TRAPPC2	IPF_vs_Control
17.2953	0.120064	0.21446	0.559842	0.575587	0.810809	IKBIP	IPF_vs_Control
2.50915	0.256455	0.458301	0.559578	0.575767	0.810965	ZNF282	IPF_vs_Control
2.71679	-0.227144	0.406343	-0.558995	0.576165	0.811428	MARK2	IPF_vs_Control
3.63863	0.202714	0.362981	0.558471	0.576523	0.811834	FBXO25	IPF_vs_Control
4.29659	-0.174662	0.312891	-0.55822	0.576694	0.811978	SLC35A5	IPF_vs_Control
0.7222	0.492003	0.881654	0.558046	0.576813	0.812047	TMEM98	IPF_vs_Control
27.9219	-0.103936	0.186318	-0.557842	0.576952	0.812078	MRFAP1	IPF_vs_Control
1.63419	-0.258472	0.463369	-0.55781	0.576974	0.812078	LINC00680	IPF_vs_Control
12.5044	0.12532	0.224775	0.557535	0.577162	0.812245	ZNF148	IPF_vs_Control
1.23855	-0.357265	0.641269	-0.557122	0.577444	0.812545	KIT	IPF_vs_Control
4.40935	0.202549	0.363637	0.557008	0.577522	0.812557	SMC2	IPF_vs_Control
6.951	0.166007	0.298157	0.556777	0.57768	0.812584	MRPL19	IPF_vs_Control
9.42286	0.229953	0.412937	0.556872	0.577615	0.812584	RP11-1000B6.3	IPF_vs_Control
5.44661	0.16601	0.298465	0.556214	0.578065	0.812637	NAV1	IPF_vs_Control
0.678372	-0.63009	1.13225	-0.556493	0.577874	0.812637	SNHG18	IPF_vs_Control
8.2962	-0.162877	0.292739	-0.556388	0.577946	0.812637	PPIP5K2	IPF_vs_Control
8.18775	-0.153747	0.276394	-0.556263	0.578031	0.812637	UBR1	IPF_vs_Control
2.52486	0.276379	0.496703	0.556427	0.577919	0.812637	OGFOD1	IPF_vs_Control
3.20083	-0.226892	0.408013	-0.556091	0.578149	0.812657	GTPBP10	IPF_vs_Control
3.55128	0.218956	0.393879	0.555896	0.578282	0.812746	CCDC127	IPF_vs_Control
3.57688	-0.211171	0.380031	-0.555668	0.578438	0.812869	HARS2	IPF_vs_Control
0.729785	0.366099	0.659667	0.554975	0.578912	0.813437	FRAT2	IPF_vs_Control
2.53045	0.212283	0.382693	0.554708	0.579094	0.813595	PDSS2	IPF_vs_Control
0.600443	-0.554077	0.999156	-0.554545	0.579206	0.813654	DPF3	IPF_vs_Control
5.92484	-0.182381	0.329321	-0.553808	0.57971	0.814184	OARD1	IPF_vs_Control
6.21398	0.184642	0.333414	0.553791	0.579722	0.814184	GOLT1B	IPF_vs_Control
2.54647	0.259116	0.468244	0.553378	0.580005	0.814483	LRWD1	IPF_vs_Control
6.38218	-0.172629	0.312228	-0.552895	0.580335	0.814789	PTEN	IPF_vs_Control
10.0488	0.146652	0.265262	0.552857	0.580361	0.814789	GOSR1	IPF_vs_Control
2.72743	-0.237056	0.42887	-0.552745	0.580438	0.814799	RNGTT	IPF_vs_Control
2.18568	0.339328	0.614265	0.552413	0.580665	0.814937	PAXIP1	IPF_vs_Control
35.5896	0.152486	0.276043	0.552398	0.580676	0.814937	ANAPC11	IPF_vs_Control
11.0436	-0.174846	0.316718	-0.552057	0.580909	0.814974	UPF2	IPF_vs_Control
4.19451	0.165126	0.299046	0.552176	0.580828	0.814974	JMJD8	IPF_vs_Control
1.48363	-0.295738	0.535704	-0.552054	0.580911	0.814974	ORMDL3	IPF_vs_Control
0.670404	0.400619	0.725841	0.551937	0.580992	0.81499	RASSF4	IPF_vs_Control
12.4132	0.159219	0.288636	0.551625	0.581205	0.815192	UGP2	IPF_vs_Control
4.44935	-0.181151	0.328595	-0.55129	0.581435	0.81522	FAM160B2	IPF_vs_Control
1.49317	-0.292122	0.529823	-0.551358	0.581388	0.81522	ZNF174	IPF_vs_Control
1.64135	0.377362	0.684258	0.551492	0.581297	0.81522	FLCN	IPF_vs_Control
6.92623	0.173711	0.315259	0.551011	0.581626	0.815293	KIAA1217	IPF_vs_Control
4.20111	-0.200233	0.36339	-0.551014	0.581624	0.815293	COG4	IPF_vs_Control
1.06615	0.308256	0.55971	0.550743	0.58181	0.815454	AACS	IPF_vs_Control
19.0707	-0.106836	0.194031	-0.550615	0.581898	0.815479	SMC3	IPF_vs_Control
0.791158	0.440469	0.801242	0.549733	0.582503	0.815653	ECM1	IPF_vs_Control
1.53392	-0.288802	0.52536	-0.549723	0.58251	0.815653	CEP97	IPF_vs_Control
1.26106	-0.312051	0.567195	-0.550166	0.582206	0.815653	KIAA1919	IPF_vs_Control
8.5669	-0.161075	0.292754	-0.550206	0.582178	0.815653	HBS1L	IPF_vs_Control
1.80104	0.303257	0.551469	0.549908	0.582382	0.815653	FBXW4	IPF_vs_Control
5.98742	0.183151	0.333033	0.549949	0.582354	0.815653	ZCCHC2	IPF_vs_Control
3.36151	-0.259113	0.47129	-0.549796	0.582459	0.815653	VPS16	IPF_vs_Control
4.59141	0.201367	0.366466	0.549483	0.582674	0.815688	PPP2R1B	IPF_vs_Control
1.09357	0.329318	0.599219	0.549579	0.582608	0.815688	STXBP4	IPF_vs_Control
2.23803	-0.235074	0.428126	-0.549075	0.582954	0.815787	MUTYH	IPF_vs_Control
0.735225	-0.397761	0.724371	-0.549112	0.582929	0.815787	ABHD14A	IPF_vs_Control
8.90449	-0.166	0.302269	-0.549179	0.582883	0.815787	AP1G1	IPF_vs_Control
5.38692	-0.176765	0.322007	-0.548948	0.583041	0.815811	DDHD1	IPF_vs_Control
11.3292	-0.114836	0.209291	-0.54869	0.583218	0.815962	VPS26A	IPF_vs_Control
0.987752	0.366957	0.669054	0.548472	0.583368	0.816052	MITF	IPF_vs_Control
13.4818	0.148462	0.270753	0.548329	0.583466	0.816052	GNL1	IPF_vs_Control
9.28848	-0.156942	0.286291	-0.548189	0.583562	0.816052	CDK9	IPF_vs_Control
5.39242	0.177604	0.323972	0.548207	0.58355	0.816052	MSRB2	IPF_vs_Control
1.90295	0.279893	0.510844	0.547904	0.583758	0.816058	UBTD2	IPF_vs_Control
3.4848	0.220869	0.403165	0.547838	0.583803	0.816058	TYW1	IPF_vs_Control
23.0513	0.113624	0.207504	0.547575	0.583984	0.816058	LSM8	IPF_vs_Control
11.4252	-0.107875	0.196934	-0.547772	0.583848	0.816058	CTBP2	IPF_vs_Control
1.00927	0.409691	0.748097	0.547645	0.583936	0.816058	SECTM1	IPF_vs_Control
1.77889	-0.288983	0.527506	-0.54783	0.583809	0.816058	ZNF559	IPF_vs_Control
5.58073	-0.161981	0.295976	-0.547277	0.584188	0.816246	FUBP3	IPF_vs_Control
18.223	0.173191	0.316761	0.546757	0.584545	0.81655	ARF6	IPF_vs_Control
4.46856	0.202066	0.369547	0.546795	0.58452	0.81655	GPHN	IPF_vs_Control
97.3259	-0.120224	0.220319	-0.545681	0.585285	0.816937	LAPTM4A	IPF_vs_Control
1.03268	0.354754	0.650431	0.545414	0.585469	0.816937	NADK2	IPF_vs_Control
4.41887	0.191889	0.351907	0.545282	0.58556	0.816937	PLGRKT	IPF_vs_Control
1.79013	0.276634	0.507364	0.545237	0.58559	0.816937	FKTN	IPF_vs_Control
11.0597	-0.144516	0.264707	-0.545946	0.585103	0.816937	PPP2R4	IPF_vs_Control
31.7819	0.137953	0.252679	0.545961	0.585093	0.816937	ROBO4	IPF_vs_Control
18.0044	0.129532	0.237323	0.545807	0.585199	0.816937	RTF1	IPF_vs_Control
12.9983	0.144338	0.264695	0.545297	0.585549	0.816937	TCF12	IPF_vs_Control
5.07082	-0.195327	0.358174	-0.545341	0.585519	0.816937	CHMP6	IPF_vs_Control
28.5553	-0.195338	0.357847	-0.545872	0.585154	0.816937	MIDN	IPF_vs_Control
1.68678	-0.269391	0.493322	-0.546076	0.585013	0.816937	ZNF528	IPF_vs_Control
2.58996	-0.222336	0.408023	-0.54491	0.585816	0.817106	MTIF2	IPF_vs_Control
12.9587	0.119526	0.219371	0.544859	0.585851	0.817106	MFF	IPF_vs_Control
3.33435	0.220968	0.406208	0.543977	0.586457	0.817492	PRKACB	IPF_vs_Control
0.787791	-0.442104	0.812263	-0.544287	0.586244	0.817492	FAM69A	IPF_vs_Control
7.32266	0.152254	0.280166	0.543441	0.586826	0.817492	PRCC	IPF_vs_Control
4.45546	-0.214727	0.394733	-0.543981	0.586455	0.817492	GABBR1	IPF_vs_Control
0.742115	0.408748	0.752138	0.543449	0.586821	0.817492	FAM78A	IPF_vs_Control
9.69188	0.166223	0.305635	0.543862	0.586536	0.817492	ERC1	IPF_vs_Control
5.3304	-0.166898	0.30685	-0.543909	0.586504	0.817492	SYNJ2BP	IPF_vs_Control
3.6279	0.189015	0.347656	0.543685	0.586658	0.817492	ZNF426	IPF_vs_Control
4.16511	-0.215351	0.396169	-0.543584	0.586728	0.817492	KRI1	IPF_vs_Control
6.96247	0.147862	0.271994	0.543622	0.586702	0.817492	SAE1	IPF_vs_Control
2.94461	-0.729919	1.34429	-0.542977	0.587146	0.81784	HLA-DQA2	IPF_vs_Control
5.02462	-0.212972	0.392522	-0.542573	0.587424	0.81813	ANKRD36C	IPF_vs_Control
4.05534	0.192582	0.355012	0.542467	0.587497	0.818134	PDDC1	IPF_vs_Control
0.759852	-0.501508	0.925464	-0.541899	0.587888	0.818582	RP11-802E16.3	IPF_vs_Control
8.64573	0.169145	0.312468	0.54132	0.588287	0.81875	PIK3R1	IPF_vs_Control
5.36817	-0.193244	0.3569	-0.541452	0.588196	0.81875	TMED7	IPF_vs_Control
6.40747	0.142782	0.263767	0.541318	0.588288	0.81875	HERPUD2	IPF_vs_Control
1.181	0.457226	0.844581	0.541365	0.588256	0.81875	RP11-258C19.7	IPF_vs_Control
5.47732	0.168664	0.311672	0.541159	0.588398	0.818805	MYO9B	IPF_vs_Control
7.31023	-0.17172	0.317393	-0.541034	0.588484	0.818828	EP300	IPF_vs_Control
0.629091	0.47436	0.877267	0.540725	0.588697	0.818866	AC097721.2	IPF_vs_Control
18.2155	-0.109555	0.20266	-0.540588	0.588792	0.818866	EMC7	IPF_vs_Control
2.91449	0.221815	0.410306	0.54061	0.588777	0.818866	DOHH	IPF_vs_Control
0.780143	-0.47811	0.884347	-0.540636	0.588759	0.818866	bP-21264C1.2	IPF_vs_Control
1.81363	0.289912	0.536767	0.540107	0.589123	0.818958	XKR8	IPF_vs_Control
0.697769	0.403414	0.747091	0.53998	0.589211	0.818958	KLHDC9	IPF_vs_Control
3.73246	-0.206262	0.382193	-0.53968	0.589418	0.818958	DSTYK	IPF_vs_Control
3.72663	-0.230285	0.426688	-0.539702	0.589402	0.818958	RNF103	IPF_vs_Control
15.0947	0.106828	0.19786	0.539918	0.589254	0.818958	MRPS18B	IPF_vs_Control
40.6943	-0.128353	0.237717	-0.539942	0.589237	0.818958	COX7B	IPF_vs_Control
2.5989	-0.269929	0.500123	-0.539724	0.589387	0.818958	RAP2C	IPF_vs_Control
10.439	0.11457	0.212149	0.540046	0.589165	0.818958	FAM210B	IPF_vs_Control
1.06615	0.298684	0.553913	0.539225	0.589732	0.819297	ZDBF2	IPF_vs_Control
1.58888	0.310649	0.576472	0.538881	0.589969	0.819352	PRMT6	IPF_vs_Control
0.647685	-0.410855	0.762447	-0.538863	0.589981	0.819352	PLEKHM3	IPF_vs_Control
2.56172	0.215745	0.400334	0.538911	0.589948	0.819352	THG1L	IPF_vs_Control
3.02595	0.2216	0.411678	0.538284	0.590381	0.819421	STK40	IPF_vs_Control
3.34256	-0.220193	0.408789	-0.538648	0.59013	0.819421	RP4-575N6.4	IPF_vs_Control
3.77307	0.195364	0.3629	0.538342	0.590341	0.819421	FARS2	IPF_vs_Control
9.8196	-0.133477	0.247915	-0.538397	0.590303	0.819421	YLPM1	IPF_vs_Control
3.40018	-0.185699	0.344915	-0.538391	0.590307	0.819421	ITSN1	IPF_vs_Control
1.43326	-0.274994	0.510968	-0.538181	0.590452	0.819423	KCTD2	IPF_vs_Control
3.43025	-0.231064	0.429556	-0.537914	0.590636	0.819442	TAF13	IPF_vs_Control
1.06479	-0.316109	0.587831	-0.537755	0.590746	0.819442	WDR53	IPF_vs_Control
3.46216	-0.222866	0.414372	-0.53784	0.590687	0.819442	EPSTI1	IPF_vs_Control
3.15067	-0.21654	0.40252	-0.537963	0.590603	0.819442	CDC34	IPF_vs_Control
3.30378	0.307635	0.572871	0.537005	0.591264	0.819481	SPSB1	IPF_vs_Control
9.93332	0.138628	0.258032	0.53725	0.591095	0.819481	CAMSAP2	IPF_vs_Control
4.37484	-0.233365	0.43441	-0.5372	0.59113	0.819481	ULK4	IPF_vs_Control
1.58703	0.312176	0.580731	0.537557	0.590883	0.819481	SLC7A7	IPF_vs_Control
0.760927	0.909805	1.69389	0.537108	0.591193	0.819481	DUOX1	IPF_vs_Control
21.9543	0.116817	0.217503	0.537084	0.59121	0.819481	UQCRC2	IPF_vs_Control
33.0212	0.130884	0.243571	0.537354	0.591023	0.819481	NDUFB7	IPF_vs_Control
0.661485	-0.438455	0.816949	-0.536698	0.591476	0.819678	BBS12	IPF_vs_Control
8.26809	-0.139976	0.261062	-0.536177	0.591836	0.819983	ILKAP	IPF_vs_Control
1.25694	-0.29566	0.55133	-0.536267	0.591774	0.819983	CBX2	IPF_vs_Control
19.1227	0.107967	0.201548	0.53569	0.592173	0.820158	RAB10	IPF_vs_Control
1.33858	0.267382	0.498962	0.535876	0.592044	0.820158	SNHG21	IPF_vs_Control
6.23201	0.182123	0.33992	0.535781	0.59211	0.820158	TMEM189	IPF_vs_Control
1.87502	-0.227792	0.425459	-0.535404	0.592371	0.820318	LIAS	IPF_vs_Control
1.10773	0.316954	0.592083	0.53532	0.592429	0.820318	ZFAND4	IPF_vs_Control
0.579747	0.474122	0.885993	0.53513	0.59256	0.820403	ZNF793-AS1	IPF_vs_Control
0.682622	0.521779	0.975362	0.534959	0.592678	0.82047	AUTS2	IPF_vs_Control
4.17658	0.177672	0.332465	0.534408	0.593059	0.8209	FAM135A	IPF_vs_Control
9.13375	0.135708	0.254154	0.533959	0.59337	0.821136	AGO2	IPF_vs_Control
2.83947	0.307793	0.576394	0.533998	0.593343	0.821136	CELF2	IPF_vs_Control
8.4836	0.151386	0.28367	0.533669	0.593571	0.821317	API5	IPF_vs_Control
0.597371	-0.375116	0.70317	-0.533465	0.593712	0.821415	PAIP2B	IPF_vs_Control
2.43695	0.308236	0.577999	0.533282	0.593838	0.821493	PCDHGC3	IPF_vs_Control
5.34866	0.170738	0.32029	0.533074	0.593982	0.821595	GLRX2	IPF_vs_Control
1.10354	0.354897	0.666056	0.532833	0.594149	0.821728	DUSP28	IPF_vs_Control
5.6138	0.175984	0.33043	0.532592	0.594316	0.821863	PTAR1	IPF_vs_Control
1.79353	-0.249869	0.469638	-0.532046	0.594694	0.822196	C1orf198	IPF_vs_Control
1.38499	0.418077	0.785798	0.532041	0.594698	0.822196	RPGRIP1L	IPF_vs_Control
1.74337	-0.33602	0.632527	-0.531234	0.595256	0.822774	SEMA6C	IPF_vs_Control
7.88347	0.131618	0.247723	0.53131	0.595204	0.822774	SUCLG2	IPF_vs_Control
12.3459	-0.126175	0.237835	-0.530514	0.595756	0.822881	TTC14	IPF_vs_Control
3.38928	-0.41758	0.78669	-0.530806	0.595553	0.822881	HPGD	IPF_vs_Control
0.658508	0.41167	0.775307	0.530976	0.595435	0.822881	HIST1H2BN	IPF_vs_Control
3.06397	0.350453	0.660148	0.53087	0.595509	0.822881	ABHD17B	IPF_vs_Control
4.8659	-0.244925	0.461604	-0.530596	0.595699	0.822881	AGTPBP1	IPF_vs_Control
14.8588	-0.127099	0.239512	-0.530658	0.595656	0.822881	TGFB1I1	IPF_vs_Control
7.95845	0.165091	0.311757	0.529552	0.596423	0.823705	DPM1	IPF_vs_Control
3.00137	-0.232195	0.438565	-0.529442	0.596499	0.823713	HAUS6	IPF_vs_Control
2.24296	0.231971	0.438245	0.529319	0.596584	0.823734	RAVER2	IPF_vs_Control
0.679337	0.396015	0.748504	0.529076	0.596753	0.823869	ZSCAN5A	IPF_vs_Control
2.70259	-0.283588	0.536399	-0.528689	0.597021	0.824142	MAML3	IPF_vs_Control
8.7605	-0.129032	0.244489	-0.527763	0.597664	0.824446	DDX1	IPF_vs_Control
14.0283	0.104289	0.197526	0.527975	0.597516	0.824446	AAMP	IPF_vs_Control
9.69711	-0.142833	0.270617	-0.527805	0.597635	0.824446	SETD2	IPF_vs_Control
11.457	-0.1304	0.246973	-0.527992	0.597505	0.824446	SNX2	IPF_vs_Control
3.98998	0.181118	0.342868	0.528243	0.597331	0.824446	TMEM216	IPF_vs_Control
0.902011	-0.316493	0.599567	-0.52787	0.59759	0.824446	SLC2A10	IPF_vs_Control
17.7978	-0.138069	0.262177	-0.526624	0.598455	0.824717	CCNL2	IPF_vs_Control
12.599	-0.125366	0.238082	-0.526568	0.598494	0.824717	MARCH7	IPF_vs_Control
11.3346	-0.331617	0.629483	-0.526808	0.598327	0.824717	ACKR3	IPF_vs_Control
18.5988	-0.118023	0.224112	-0.526626	0.598453	0.824717	PROS1	IPF_vs_Control
3.72788	0.1875	0.355802	0.526979	0.598208	0.824717	ARMCX5	IPF_vs_Control
11.1984	0.514502	0.975763	0.527282	0.597998	0.824717	RP11-124N14.3	IPF_vs_Control
5.12795	-0.153261	0.290836	-0.526968	0.598215	0.824717	KIF3B	IPF_vs_Control
0.880363	0.317874	0.603196	0.526984	0.598205	0.824717	ZNF565	IPF_vs_Control
1.45387	-0.278659	0.528696	-0.527069	0.598146	0.824717	ZNF235	IPF_vs_Control
3.6484	-0.170625	0.324251	-0.526212	0.598741	0.824766	ASCC1	IPF_vs_Control
4.801	0.214962	0.408397	0.526355	0.598642	0.824766	LLNLR-245B6.1	IPF_vs_Control
3.54859	0.174879	0.33233	0.52622	0.598735	0.824766	CERK	IPF_vs_Control
10.3176	-0.135164	0.257021	-0.525886	0.598968	0.824787	EDEM3	IPF_vs_Control
14.0972	0.122879	0.233639	0.525938	0.598931	0.824787	EPRS	IPF_vs_Control
2.4288	0.210818	0.400763	0.526041	0.598859	0.824787	ZBTB33	IPF_vs_Control
12.8653	-0.0982236	0.186882	-0.525591	0.599172	0.824972	C9orf78	IPF_vs_Control
11.1326	-0.129537	0.246638	-0.52521	0.599437	0.82524	UNC50	IPF_vs_Control
9.58168	-0.132059	0.251515	-0.525053	0.599546	0.825248	PSMC2	IPF_vs_Control
8.95736	-0.134811	0.256783	-0.524998	0.599585	0.825248	MAPK11	IPF_vs_Control
0.683313	-0.350329	0.667471	-0.52486	0.59968	0.825253	RAB43	IPF_vs_Control
5.16569	0.168557	0.321251	0.524689	0.599799	0.825253	METAP1	IPF_vs_Control
1.67803	-0.462486	0.881402	-0.524717	0.59978	0.825253	CEMIP	IPF_vs_Control
4.11932	-0.18875	0.359878	-0.524485	0.599942	0.825352	METTL16	IPF_vs_Control
264.566	0.120788	0.230494	0.524041	0.60025	0.825679	RAMP2	IPF_vs_Control
1.55982	0.272184	0.51962	0.523814	0.600408	0.825799	TMEM237	IPF_vs_Control
38.4071	-0.110586	0.211204	-0.5236	0.600557	0.825907	TMEM123	IPF_vs_Control
0.803655	-0.378401	0.723063	-0.523331	0.600744	0.826067	AC012358.8	IPF_vs_Control
4.40941	0.233681	0.446806	0.523004	0.600971	0.826089	MAFK	IPF_vs_Control
7.97422	-0.167845	0.320824	-0.523168	0.600857	0.826089	BTBD7	IPF_vs_Control
1.44139	-0.348144	0.665646	-0.523017	0.600963	0.826089	SULT1A3	IPF_vs_Control
13.0348	0.158327	0.302956	0.522606	0.601249	0.826276	PLXNA2	IPF_vs_Control
4.73456	0.186409	0.356688	0.522613	0.601244	0.826276	ZFX	IPF_vs_Control
2.59711	-0.238885	0.457264	-0.522422	0.601377	0.826354	BPGM	IPF_vs_Control
32.6636	0.101368	0.194145	0.522125	0.601583	0.826541	NAA10	IPF_vs_Control
2.6991	0.231268	0.443108	0.521922	0.601725	0.826639	RCBTB1	IPF_vs_Control
5.97364	-0.193277	0.370407	-0.521796	0.601812	0.826662	ZBTB10	IPF_vs_Control
10.2544	0.124654	0.239117	0.521308	0.602152	0.826758	ATF6	IPF_vs_Control
3.85675	-0.162414	0.311502	-0.52139	0.602095	0.826758	UBAC1	IPF_vs_Control
12.5154	0.118807	0.227796	0.521549	0.601984	0.826758	DICER1	IPF_vs_Control
0.646632	0.431078	0.826944	0.521291	0.602164	0.826758	HCST	IPF_vs_Control
1.6812	0.277891	0.53327	0.521107	0.602292	0.826836	MSTO1	IPF_vs_Control
2.89708	0.201308	0.386438	0.520933	0.602414	0.826849	MCCC1	IPF_vs_Control
2.71968	-0.21114	0.405343	-0.520891	0.602443	0.826849	TMEM106C	IPF_vs_Control
3.82257	0.170235	0.327106	0.520427	0.602766	0.827178	SIGMAR1	IPF_vs_Control
28.7015	-0.124651	0.239555	-0.520344	0.602824	0.827178	TMEM230	IPF_vs_Control
2.1558	-0.293095	0.564306	-0.519391	0.603488	0.827992	EFCAB13	IPF_vs_Control
3.46588	-0.172682	0.332625	-0.519149	0.603657	0.828127	PHTF2	IPF_vs_Control
4.77383	-0.160263	0.308922	-0.518781	0.603914	0.828241	C1orf174	IPF_vs_Control
13.8698	-0.112195	0.21629	-0.518725	0.603953	0.828241	SNX17	IPF_vs_Control
13.1342	-0.126976	0.24476	-0.518776	0.603917	0.828241	VEZT	IPF_vs_Control
1.52081	-0.312345	0.602366	-0.51853	0.604088	0.828331	DGCR14	IPF_vs_Control
19.7	-0.0998361	0.192772	-0.517898	0.60453	0.828742	SMARCE1	IPF_vs_Control
1.25199	0.291742	0.5633	0.517915	0.604517	0.828742	C22orf46	IPF_vs_Control
2.0271	0.241418	0.466465	0.517547	0.604774	0.828823	TRIM52	IPF_vs_Control
1.45115	0.315578	0.609803	0.517508	0.604802	0.828823	CTD-3074O7.5	IPF_vs_Control
1.04762	-0.312446	0.603655	-0.51759	0.604744	0.828823	ZNF582-AS1	IPF_vs_Control
7.75897	-0.170535	0.329735	-0.517186	0.605026	0.828937	KIF1B	IPF_vs_Control
2.10346	-0.250362	0.48408	-0.517192	0.605022	0.828937	SCARA3	IPF_vs_Control
2.0225	0.269735	0.521767	0.516965	0.605181	0.829051	EDC4	IPF_vs_Control
5.82539	-0.141874	0.274503	-0.51684	0.605268	0.829074	CLASP2	IPF_vs_Control
0.972502	-0.313254	0.606267	-0.516693	0.60537	0.829117	PTCD2	IPF_vs_Control
1.90826	0.224867	0.43556	0.516272	0.605664	0.829129	GMPPB	IPF_vs_Control
6.93017	0.130296	0.252427	0.516173	0.605733	0.829129	SNX4	IPF_vs_Control
14.7528	-0.122873	0.23788	-0.516534	0.605481	0.829129	POLR2J	IPF_vs_Control
2.19967	-0.237847	0.460531	-0.516461	0.605532	0.829129	RAB11FIP2	IPF_vs_Control
4.17011	-0.371861	0.720184	-0.516341	0.605616	0.829129	GDF15	IPF_vs_Control
11.0937	0.128043	0.248248	0.515787	0.606003	0.829211	GUSB	IPF_vs_Control
9.61143	-0.218153	0.423104	-0.515602	0.606133	0.829211	PHLDB1	IPF_vs_Control
1.18213	0.323249	0.627117	0.515452	0.606237	0.829211	FZD8	IPF_vs_Control
1.77926	-0.337848	0.655533	-0.515379	0.606289	0.829211	CLEC2D	IPF_vs_Control
2.02609	-0.242617	0.470666	-0.515475	0.606221	0.829211	RP11-437B10.1	IPF_vs_Control
1.43683	-0.303825	0.589399	-0.515483	0.606216	0.829211	EID2B	IPF_vs_Control
1.31099	-0.271574	0.526462	-0.515848	0.60596	0.829211	ZNF28	IPF_vs_Control
4.25027	0.179311	0.348086	0.515133	0.60646	0.829251	PQLC1	IPF_vs_Control
1.19072	0.267491	0.519195	0.515203	0.606411	0.829251	C19orf54	IPF_vs_Control
7.36687	0.124766	0.242744	0.51398	0.607266	0.829337	ERI3	IPF_vs_Control
10.0075	0.119754	0.232874	0.514245	0.607081	0.829337	PRPF38A	IPF_vs_Control
1.54318	0.278681	0.542364	0.513827	0.607373	0.829337	STEAP3	IPF_vs_Control
3.32661	-0.174135	0.338672	-0.51417	0.607133	0.829337	SLF1	IPF_vs_Control
7.26976	0.170576	0.331914	0.513916	0.607311	0.829337	APC	IPF_vs_Control
2.48298	0.231736	0.450375	0.514541	0.606874	0.829337	VWA5A	IPF_vs_Control
1.07582	-0.329298	0.639863	-0.514637	0.606807	0.829337	TMEM104	IPF_vs_Control
0.837004	0.509593	0.991414	0.514006	0.607248	0.829337	RP11-157P1.4	IPF_vs_Control
2.3793	-0.211432	0.41119	-0.514196	0.607115	0.829337	REXO1	IPF_vs_Control
10.7034	0.112073	0.217951	0.514212	0.607104	0.829337	SAFB	IPF_vs_Control
0.73549	0.368507	0.717096	0.513888	0.60733	0.829337	ZNF256	IPF_vs_Control
2.2207	-0.225033	0.437648	-0.514187	0.607121	0.829337	EIF4ENIF1	IPF_vs_Control
5.25714	0.172952	0.336761	0.513576	0.607548	0.82948	CCDC66	IPF_vs_Control
0.704621	0.463489	0.903	0.513277	0.607758	0.829669	B3GNT9	IPF_vs_Control
9.32515	-0.117686	0.229346	-0.513139	0.607854	0.829704	RBBP7	IPF_vs_Control
19.0567	0.135315	0.263956	0.512641	0.608203	0.830083	UBE2V1	IPF_vs_Control
2.33155	-0.196708	0.3838	-0.512527	0.608282	0.830095	ORAOV1	IPF_vs_Control
1.29163	-0.272088	0.531107	-0.512304	0.608438	0.83016	P3H3	IPF_vs_Control
89.3734	0.0802562	0.156672	0.512256	0.608472	0.83016	CDC37	IPF_vs_Control
3.06073	-0.20083	0.392212	-0.512045	0.60862	0.830265	RANBP10	IPF_vs_Control
31.4434	-0.120398	0.235182	-0.511933	0.608698	0.830275	RPN2	IPF_vs_Control
4.61465	-0.228506	0.446985	-0.511215	0.6092	0.83055	LAPTM5	IPF_vs_Control
2.06383	-0.204121	0.399338	-0.511149	0.609247	0.83055	DENND4B	IPF_vs_Control
0.825854	-0.339062	0.663742	-0.510834	0.609467	0.83055	PCDHB5	IPF_vs_Control
0.697005	-0.526231	1.02972	-0.511044	0.60932	0.83055	HIST1H4B	IPF_vs_Control
1.07996	0.398372	0.779548	0.51103	0.60933	0.83055	RP11-1149O23.4	IPF_vs_Control
16.5991	0.0965369	0.188906	0.511032	0.609329	0.83055	ERP44	IPF_vs_Control
0.590752	0.424156	0.829841	0.51113	0.60926	0.83055	RAB38	IPF_vs_Control
5.41427	-0.165404	0.323731	-0.510931	0.6094	0.83055	P4HA1	IPF_vs_Control
1.2566	-0.311028	0.609668	-0.51016	0.60994	0.830805	ACAD11	IPF_vs_Control
1.88213	-0.233043	0.456628	-0.510357	0.609801	0.830805	CNOT6	IPF_vs_Control
1.80965	0.246382	0.483142	0.509959	0.61008	0.830805	RP11-660L16.2	IPF_vs_Control
1.31315	-0.249776	0.48961	-0.510153	0.609944	0.830805	ZFYVE26	IPF_vs_Control
1.61408	0.273237	0.53544	0.510304	0.609839	0.830805	ARRB2	IPF_vs_Control
7.77469	0.142925	0.280323	0.509857	0.610152	0.830805	INO80C	IPF_vs_Control
0.730628	0.35597	0.69817	0.509861	0.610149	0.830805	CTC-444N24.8	IPF_vs_Control
5.52027	-0.150556	0.295483	-0.509525	0.610385	0.831026	HYOU1	IPF_vs_Control
20.4549	0.128323	0.2519	0.509422	0.610456	0.831027	CIB1	IPF_vs_Control
2.71727	-0.190576	0.374352	-0.509081	0.610696	0.831029	FAHD2A	IPF_vs_Control
4.24667	-0.233132	0.45802	-0.509	0.610752	0.831029	ANKRA2	IPF_vs_Control
2.55799	0.247464	0.486259	0.508914	0.610813	0.831029	ZBED3	IPF_vs_Control
0.75578	-0.356177	0.69948	-0.509203	0.61061	0.831029	LRRC27	IPF_vs_Control
6.09216	-0.141476	0.277957	-0.508985	0.610763	0.831029	XAB2	IPF_vs_Control
2.94849	0.191433	0.376588	0.508336	0.611217	0.831111	NDUFAF7	IPF_vs_Control
1.23653	0.330331	0.649648	0.508478	0.611118	0.831111	BOLA3-AS1	IPF_vs_Control
0.612515	0.653982	1.28602	0.508533	0.611079	0.831111	PTPRCAP	IPF_vs_Control
4.83574	-0.189347	0.372539	-0.508262	0.61127	0.831111	ACBD5	IPF_vs_Control
2.73655	0.196061	0.385747	0.508265	0.611268	0.831111	VCPKMT	IPF_vs_Control
1.47012	0.302674	0.595557	0.50822	0.611299	0.831111	TUBGCP4	IPF_vs_Control
9.05525	0.141856	0.279253	0.507983	0.611465	0.831148	C1orf52	IPF_vs_Control
2.66618	0.261034	0.513869	0.507979	0.611468	0.831148	CASP8	IPF_vs_Control
1.1745	0.295951	0.582829	0.507784	0.611605	0.831237	LINC00094	IPF_vs_Control
10.1654	-0.251843	0.496217	-0.507526	0.611786	0.831387	CADM3	IPF_vs_Control
3.69428	0.193194	0.380736	0.507422	0.611858	0.831389	CETN2	IPF_vs_Control
15.6413	-0.0923627	0.182071	-0.507288	0.611953	0.831421	CNOT2	IPF_vs_Control
0.906098	0.411431	0.811578	0.506952	0.612189	0.831548	RP11-279O9.4	IPF_vs_Control
5.86916	0.18441	0.363689	0.507053	0.612118	0.831548	MFGE8	IPF_vs_Control
0.766976	-0.365843	0.722443	-0.506396	0.612578	0.831981	RP11-532F6.3	IPF_vs_Control
6.54365	0.131638	0.260034	0.506233	0.612693	0.83204	RNF168	IPF_vs_Control
6.82345	0.141814	0.280313	0.505914	0.612917	0.832151	SIL1	IPF_vs_Control
1.28656	-0.286754	0.566749	-0.505963	0.612883	0.832151	MED22	IPF_vs_Control
11.0591	-0.139567	0.27598	-0.505714	0.613057	0.832245	PITHD1	IPF_vs_Control
1.89226	0.229587	0.454214	0.505459	0.613236	0.832392	SUPT3H	IPF_vs_Control
1.76768	-0.226628	0.448546	-0.505251	0.613383	0.832421	TATDN3	IPF_vs_Control
3.67441	0.167247	0.331035	0.505226	0.6134	0.832421	USP5	IPF_vs_Control
5.7383	0.152609	0.302157	0.505064	0.613514	0.832478	ELOF1	IPF_vs_Control
121.154	-0.116991	0.231776	-0.50476	0.613728	0.832633	PCBP2	IPF_vs_Control
1.83735	-0.218812	0.43355	-0.504699	0.61377	0.832633	AP4S1	IPF_vs_Control
6.05496	-0.139662	0.276831	-0.504505	0.613907	0.832722	DCAF10	IPF_vs_Control
6.46147	0.170281	0.337696	0.504244	0.61409	0.832874	MZT1	IPF_vs_Control
0.848644	0.457662	0.908222	0.503909	0.614325	0.833096	RP11-1017G21.5	IPF_vs_Control
4.2728	-0.149611	0.297107	-0.50356	0.61457	0.833236	RABEPK	IPF_vs_Control
1.8208	-0.250806	0.498041	-0.503585	0.614553	0.833236	MEGF8	IPF_vs_Control
11.3745	0.109429	0.217437	0.503268	0.614776	0.833385	FBXL5	IPF_vs_Control
7.07419	0.124508	0.247431	0.503202	0.614822	0.833385	LLPH	IPF_vs_Control
4.7586	0.151004	0.300171	0.503061	0.614922	0.833423	DALRD3	IPF_vs_Control
3.97852	-0.220325	0.438406	-0.502559	0.615275	0.833708	SPATA6	IPF_vs_Control
4.7717	-0.184751	0.367584	-0.502608	0.61524	0.833708	PHLDA3	IPF_vs_Control
0.64129	-0.401943	0.800125	-0.50235	0.615421	0.833714	RP5-827C21.4	IPF_vs_Control
3.79085	-0.163286	0.324981	-0.502447	0.615353	0.833714	ANKRD13A	IPF_vs_Control
0.696928	0.437655	0.872797	0.501439	0.616062	0.834264	POMC	IPF_vs_Control
4.76809	0.223883	0.446502	0.501415	0.616079	0.834264	CHPF2	IPF_vs_Control
1.78551	0.27713	0.552472	0.501618	0.615936	0.834264	CEP78	IPF_vs_Control
1.40619	-1.13938	2.27253	-0.501368	0.616112	0.834264	IGLV4-69	IPF_vs_Control
4.70385	0.145734	0.290885	0.501004	0.616368	0.834418	ZCCHC6	IPF_vs_Control
1.51288	0.275125	0.549126	0.501023	0.616355	0.834418	DUS2	IPF_vs_Control
2.58911	0.212517	0.424691	0.500403	0.616791	0.834797	GLYCTK	IPF_vs_Control
7.02912	0.144404	0.288539	0.500467	0.616746	0.834797	DTWD1	IPF_vs_Control
7.58562	-0.172234	0.344961	-0.499287	0.617577	0.834815	RP11-108M9.4	IPF_vs_Control
1.21414	-0.266565	0.533839	-0.499336	0.617543	0.834815	ZNF687	IPF_vs_Control
1.35761	0.262215	0.525837	0.498663	0.618017	0.834815	TMEM206	IPF_vs_Control
2.31037	0.22541	0.451331	0.499433	0.617474	0.834815	MCM6	IPF_vs_Control
0.862736	0.370676	0.742934	0.498934	0.617826	0.834815	KIAA1524	IPF_vs_Control
6.73096	-0.150601	0.30193	-0.498794	0.617925	0.834815	TRPT1	IPF_vs_Control
3.1279	-0.204535	0.409516	-0.499457	0.617458	0.834815	FAM118B	IPF_vs_Control
2.11515	-0.210332	0.421014	-0.499583	0.617369	0.834815	CHUK	IPF_vs_Control
2.73606	-0.203346	0.407219	-0.499352	0.617532	0.834815	C12orf4	IPF_vs_Control
3.33221	-0.176534	0.353622	-0.499215	0.617628	0.834815	MAP2K5	IPF_vs_Control
3.92943	-0.170767	0.341808	-0.499598	0.617358	0.834815	FBXO22	IPF_vs_Control
0.73609	0.343456	0.687777	0.499371	0.617518	0.834815	ZSCAN2	IPF_vs_Control
1.08178	-0.320701	0.643003	-0.498756	0.617952	0.834815	WDR24	IPF_vs_Control
9.29046	-0.118361	0.237304	-0.498773	0.617939	0.834815	UBE2G1	IPF_vs_Control
0.749927	-0.39727	0.795418	-0.499448	0.617464	0.834815	RP11-567M16.6	IPF_vs_Control
2.06335	0.232748	0.465866	0.499603	0.617355	0.834815	RBBP9	IPF_vs_Control
4.08999	-0.165308	0.331187	-0.499138	0.617682	0.834815	ZNF226	IPF_vs_Control
8.66974	0.134883	0.270547	0.498557	0.618091	0.834819	GTF2B	IPF_vs_Control
4.9587	-0.157721	0.316709	-0.497999	0.618485	0.835254	RNF34	IPF_vs_Control
2.21914	0.21837	0.439151	0.497255	0.619009	0.835866	MNT	IPF_vs_Control
5.10673	0.148592	0.299489	0.49615	0.619789	0.836725	UBXN2A	IPF_vs_Control
3.4977	-0.239702	0.483036	-0.49624	0.619725	0.836725	ZNF217	IPF_vs_Control
9.5889	0.12577	0.253608	0.49592	0.619951	0.836848	CCS	IPF_vs_Control
9.79223	0.10553	0.212844	0.495807	0.62003	0.836859	DNAJB12	IPF_vs_Control
6.13576	-0.122207	0.246573	-0.495622	0.620161	0.836939	TFDP1	IPF_vs_Control
1.68591	0.286517	0.578958	0.494884	0.620682	0.837422	TTC13	IPF_vs_Control
3.88458	0.162811	0.329063	0.494771	0.620762	0.837422	ENTPD4	IPF_vs_Control
4.89021	-0.157633	0.318639	-0.494709	0.620805	0.837422	GOLGA5	IPF_vs_Control
5.40604	0.183587	0.370954	0.494904	0.620668	0.837422	PIAS2	IPF_vs_Control
5.89586	-0.14917	0.301595	-0.494604	0.62088	0.837426	CNP	IPF_vs_Control
21.1799	0.181608	0.367337	0.49439	0.621031	0.837533	MINOS1	IPF_vs_Control
6.21594	0.133216	0.269917	0.493545	0.621628	0.83779	NBAS	IPF_vs_Control
0.732729	-0.332666	0.673512	-0.493928	0.621357	0.83779	ZNF2	IPF_vs_Control
46.9192	0.115583	0.234027	0.493887	0.621386	0.83779	CD81	IPF_vs_Control
0.793949	-0.337989	0.684705	-0.493627	0.621569	0.83779	ZNF213	IPF_vs_Control
11.5549	-0.141928	0.287463	-0.493725	0.621501	0.83779	NLRP1	IPF_vs_Control
14.9265	-0.0989874	0.200577	-0.493512	0.621651	0.83779	C19orf66	IPF_vs_Control
0.783444	0.379194	0.769607	0.492712	0.622216	0.838302	CAHM	IPF_vs_Control
12.8808	0.126289	0.256441	0.492468	0.622388	0.838302	PAFAH1B2	IPF_vs_Control
1.63515	0.251392	0.510328	0.492609	0.622289	0.838302	LNX2	IPF_vs_Control
4.95249	-0.169033	0.343161	-0.492578	0.622311	0.838302	CHD8	IPF_vs_Control
7.28156	-0.188291	0.382294	-0.492529	0.622345	0.838302	GATAD2A	IPF_vs_Control
6.82237	0.153997	0.312945	0.49209	0.622655	0.838565	MANBAL	IPF_vs_Control
4.01826	-0.176403	0.358706	-0.491776	0.622878	0.838767	CHFR	IPF_vs_Control
5.41794	0.173057	0.352281	0.491247	0.623252	0.839175	ATP9B	IPF_vs_Control
1.34174	0.263858	0.537598	0.490809	0.623561	0.839495	SMAP2	IPF_vs_Control
0.590398	0.330266	0.673294	0.490523	0.623764	0.839496	C4orf46	IPF_vs_Control
1.59725	0.27503	0.56078	0.490442	0.623821	0.839496	CCDC125	IPF_vs_Control
2.33367	-0.237175	0.483733	-0.490301	0.623921	0.839496	WDR41	IPF_vs_Control
5.22044	0.167817	0.342135	0.4905	0.62378	0.839496	COMMD9	IPF_vs_Control
1.45906	0.276737	0.564383	0.490335	0.623897	0.839496	SPATA2L	IPF_vs_Control
16.2075	-0.16232	0.331503	-0.48965	0.624382	0.84002	MAFF	IPF_vs_Control
19.1347	-0.106276	0.217227	-0.48924	0.624672	0.840313	FOXO1	IPF_vs_Control
45.327	-0.125651	0.257015	-0.488883	0.624924	0.840557	NDUFA1	IPF_vs_Control
1.95907	-0.222521	0.45545	-0.488573	0.625144	0.840572	UHRF1BP1L	IPF_vs_Control
7.48074	-0.118089	0.241706	-0.488563	0.625151	0.840572	DNTTIP1	IPF_vs_Control
26.6644	-0.0930577	0.190433	-0.488664	0.62508	0.840572	EWSR1	IPF_vs_Control
4.63026	0.174742	0.357747	0.488452	0.625229	0.840581	CABIN1	IPF_vs_Control
6.55269	0.124321	0.254578	0.488344	0.625306	0.840588	RPP30	IPF_vs_Control
1.03951	-0.259684	0.532305	-0.487847	0.625658	0.840964	HEMK1	IPF_vs_Control
1.9722	-0.21721	0.445577	-0.487479	0.625919	0.841217	TRIM3	IPF_vs_Control
4.83875	-0.149815	0.307471	-0.48725	0.626081	0.841339	PIGBOS1	IPF_vs_Control
4.24751	0.221774	0.455558	0.486817	0.626388	0.841461	RP11-488L18.8	IPF_vs_Control
5.82009	0.15263	0.31363	0.486654	0.626503	0.841461	PANK3	IPF_vs_Control
21.261	0.0990306	0.203418	0.486832	0.626377	0.841461	SLC29A1	IPF_vs_Control
6.01998	-0.139549	0.286882	-0.486435	0.626659	0.841461	LATS1	IPF_vs_Control
6.07923	0.144926	0.29762	0.486951	0.626293	0.841461	VPS41	IPF_vs_Control
3.88065	0.173237	0.356069	0.486525	0.626595	0.841461	AEBP2	IPF_vs_Control
0.749478	-0.346977	0.71334	-0.486412	0.626675	0.841461	RP11-297D21.4	IPF_vs_Control
1.5909	-0.270582	0.55699	-0.485794	0.627113	0.841953	GZF1	IPF_vs_Control
1.96957	-0.240137	0.494563	-0.485554	0.627283	0.842085	NHEJ1	IPF_vs_Control
0.897595	0.315452	0.650291	0.485093	0.62761	0.842427	AC002310.12	IPF_vs_Control
6.31335	0.131456	0.271112	0.484879	0.627762	0.842465	C1orf35	IPF_vs_Control
10.4718	0.113164	0.233448	0.484749	0.627854	0.842465	FDX1	IPF_vs_Control
4.74381	-0.152787	0.315152	-0.484805	0.627815	0.842465	C17orf49	IPF_vs_Control
35.7042	-0.0926269	0.191216	-0.484409	0.628095	0.842692	ARHGDIA	IPF_vs_Control
20.1065	-0.0919432	0.189968	-0.483992	0.628391	0.842896	PRPF8	IPF_vs_Control
158.76	0.0584196	0.120682	0.484079	0.62833	0.842896	MYH9	IPF_vs_Control
5.42498	0.166641	0.344719	0.483409	0.628805	0.843354	CRCP	IPF_vs_Control
0.657494	-0.333729	0.69104	-0.482937	0.62914	0.843409	MMACHC	IPF_vs_Control
21.3862	0.0896061	0.185555	0.48291	0.62916	0.843409	POLR2K	IPF_vs_Control
4.68118	-0.140508	0.291001	-0.482844	0.629207	0.843409	GALK2	IPF_vs_Control
14.5227	0.106168	0.219716	0.483206	0.62895	0.843409	CDIPT	IPF_vs_Control
0.964028	0.285757	0.59156	0.483057	0.629055	0.843409	CTD-2553L13.10	IPF_vs_Control
2.62192	-0.19168	0.39707	-0.482737	0.629283	0.843415	USP40	IPF_vs_Control
3.5444	-0.164609	0.341123	-0.48255	0.629415	0.843496	TEFM	IPF_vs_Control
22.7708	-0.102957	0.213446	-0.482355	0.629553	0.843502	AKAP9	IPF_vs_Control
1.70547	-0.228203	0.473115	-0.482341	0.629564	0.843502	ZNF557	IPF_vs_Control
6.32008	-0.142642	0.295923	-0.482025	0.629788	0.843706	MAP3K7	IPF_vs_Control
1.40267	0.267547	0.555465	0.481662	0.630046	0.843954	THAP2	IPF_vs_Control
2.43063	-0.209519	0.435547	-0.481047	0.630483	0.844444	FAM213B	IPF_vs_Control
4.96976	0.140148	0.291468	0.480835	0.630634	0.844542	FAM168B	IPF_vs_Control
3.93021	0.191248	0.397819	0.48074	0.630701	0.844542	MAPK8IP3	IPF_vs_Control
3.596	-0.196373	0.409115	-0.479996	0.63123	0.84505	COPS7B	IPF_vs_Control
2.84576	-0.208883	0.43535	-0.479806	0.631365	0.84505	LMTK2	IPF_vs_Control
1.46022	-0.243461	0.507421	-0.479801	0.631369	0.84505	SLC9A6	IPF_vs_Control
61.2576	-0.104972	0.218764	-0.479842	0.631339	0.84505	MKL2	IPF_vs_Control
1.70873	-0.269933	0.563074	-0.479391	0.631661	0.845054	C1orf159	IPF_vs_Control
4.10257	0.175217	0.3654	0.47952	0.631569	0.845054	INPP5D	IPF_vs_Control
4.69676	0.147435	0.307509	0.479451	0.631618	0.845054	DNAJC9	IPF_vs_Control
0.877078	1.44663	3.01633	0.4796	0.631512	0.845054	IGLV6-57	IPF_vs_Control
0.614586	0.356397	0.743645	0.479257	0.631756	0.845085	PRKAG2-AS1	IPF_vs_Control
4.18747	0.169087	0.353057	0.478923	0.631993	0.845306	ERLIN1	IPF_vs_Control
3.08943	-0.204448	0.427505	-0.478235	0.632483	0.845864	RAB33B	IPF_vs_Control
4.47557	-0.158376	0.331469	-0.477801	0.632792	0.84618	INPP4A	IPF_vs_Control
0.881366	-0.325362	0.681542	-0.477392	0.633083	0.846473	FAM161B	IPF_vs_Control
6.74164	-0.120565	0.252774	-0.476969	0.633384	0.846686	ISY1	IPF_vs_Control
1.60582	-0.253137	0.530771	-0.476924	0.633416	0.846686	ZNF248	IPF_vs_Control
5.2323	0.153963	0.322933	0.476766	0.633529	0.846686	MFSD5	IPF_vs_Control
3.03004	0.190519	0.399696	0.47666	0.633604	0.846686	RP11-620J15.3	IPF_vs_Control
4.51729	0.144323	0.302718	0.476756	0.633536	0.846686	GGA1	IPF_vs_Control
5.29509	0.159108	0.333912	0.476498	0.63372	0.846744	NUDT2	IPF_vs_Control
122.44	0.11628	0.244318	0.475935	0.63412	0.846978	ZFP36L2	IPF_vs_Control
35.6422	-0.0826172	0.173622	-0.475846	0.634184	0.846978	SH3BGRL	IPF_vs_Control
15.5321	0.121241	0.25476	0.475902	0.634144	0.846978	RNF19A	IPF_vs_Control
3.83914	-0.182621	0.38376	-0.475872	0.634166	0.846978	FBXL20	IPF_vs_Control
16.4603	-0.109793	0.230839	-0.475627	0.63434	0.847089	GGNBP2	IPF_vs_Control
2.02355	-0.235179	0.495472	-0.474656	0.635032	0.847382	HS1BP3	IPF_vs_Control
5.57459	-0.143199	0.301586	-0.474819	0.634916	0.847382	VRK2	IPF_vs_Control
1.9009	0.342121	0.720849	0.474609	0.635066	0.847382	FCHSD1	IPF_vs_Control
3.37857	-0.173901	0.36614	-0.474956	0.634818	0.847382	TBCC	IPF_vs_Control
8.60184	0.137954	0.290626	0.474677	0.635017	0.847382	MRPS28	IPF_vs_Control
6.60686	0.127124	0.267631	0.474998	0.634788	0.847382	PLAA	IPF_vs_Control
3.27643	0.166759	0.351218	0.474801	0.634929	0.847382	SC5D	IPF_vs_Control
8.23166	0.130121	0.274294	0.474384	0.635226	0.847499	TSEN34	IPF_vs_Control
20.4558	-0.102886	0.216935	-0.474272	0.635306	0.847509	YTHDC1	IPF_vs_Control
4.07802	-0.155829	0.328695	-0.474084	0.63544	0.847591	EPS15L1	IPF_vs_Control
2.41596	-0.205599	0.434074	-0.473649	0.63575	0.847715	HAUS3	IPF_vs_Control
15.9144	0.0844852	0.178357	0.473687	0.635723	0.847715	MED10	IPF_vs_Control
8.06384	0.126914	0.26792	0.4737	0.635714	0.847715	SUPT5H	IPF_vs_Control
1.05551	0.331152	0.699565	0.473369	0.63595	0.847885	ZNRD1-AS1	IPF_vs_Control
12.33	0.0970116	0.205067	0.473072	0.636162	0.848071	CNOT4	IPF_vs_Control
4.6961	-0.189491	0.400987	-0.472561	0.636526	0.848074	CPTP	IPF_vs_Control
13.109	-0.115512	0.244416	-0.472604	0.636496	0.848074	EIF2AK2	IPF_vs_Control
2.5062	0.569308	1.20433	0.472716	0.636416	0.848074	ESM1	IPF_vs_Control
7.54608	-0.106179	0.224592	-0.472763	0.636382	0.848074	TERF1	IPF_vs_Control
1.5773	-0.464309	0.982072	-0.472785	0.636367	0.848074	NLGN4Y	IPF_vs_Control
0.905307	0.287427	0.608713	0.472188	0.636793	0.848139	PNPLA4	IPF_vs_Control
2.46206	-0.206739	0.437751	-0.472274	0.636731	0.848139	PRMT7	IPF_vs_Control
0.953261	0.324766	0.687693	0.472255	0.636745	0.848139	CFD	IPF_vs_Control
1.49255	-0.238931	0.506361	-0.47186	0.637027	0.848258	ZBTB7B	IPF_vs_Control
2.38814	-0.207806	0.440382	-0.471877	0.637015	0.848258	ZNF251	IPF_vs_Control
11.5771	0.103633	0.219832	0.471419	0.637341	0.84858	SRP54	IPF_vs_Control
28.6968	0.113019	0.239838	0.471232	0.637475	0.848662	SELK	IPF_vs_Control
12.4215	0.0999391	0.212207	0.470951	0.637676	0.848809	ALG13	IPF_vs_Control
2.11143	-0.251685	0.534506	-0.470874	0.637731	0.848809	ZNF415	IPF_vs_Control
10.37	-0.134973	0.286763	-0.470677	0.637871	0.8489	CREB1	IPF_vs_Control
3.24664	-0.177255	0.37692	-0.470273	0.63816	0.849054	PWWP2A	IPF_vs_Control
14.1926	0.112749	0.239785	0.47021	0.638205	0.849054	ATF6B	IPF_vs_Control
0.665998	0.355369	0.755664	0.470274	0.638159	0.849054	DOCK8	IPF_vs_Control
4.51539	-0.186168	0.396171	-0.469918	0.638414	0.849224	IL6R	IPF_vs_Control
1.47336	-0.245617	0.522895	-0.469726	0.638551	0.849224	ZBTB5	IPF_vs_Control
6.63946	0.139251	0.296434	0.469754	0.638531	0.849224	PCID2	IPF_vs_Control
1.40824	-0.287368	0.612237	-0.469374	0.638802	0.849462	AC113189.5	IPF_vs_Control
4.60163	-0.141309	0.301179	-0.469185	0.638938	0.849483	GPD2	IPF_vs_Control
2.28192	-0.218739	0.466247	-0.469149	0.638963	0.849483	PAXIP1-AS2	IPF_vs_Control
1.42037	0.272009	0.579927	0.46904	0.639041	0.849491	TOP3A	IPF_vs_Control
4.73938	-0.149078	0.317914	-0.468928	0.639121	0.849501	STRN	IPF_vs_Control
2.13836	-0.218977	0.467385	-0.468515	0.639417	0.849797	ZNF318	IPF_vs_Control
10.636	0.117478	0.250862	0.468296	0.639573	0.849908	CCDC53	IPF_vs_Control
5.15351	0.14273	0.304862	0.468179	0.639657	0.849923	HMCES	IPF_vs_Control
2.60607	-0.204732	0.437502	-0.467958	0.639815	0.84994	RABGEF1	IPF_vs_Control
3.80819	0.182804	0.390597	0.468012	0.639776	0.84994	SLC9A3R1	IPF_vs_Control
3.75418	-0.169185	0.361751	-0.467683	0.640011	0.850008	RPUSD3	IPF_vs_Control
2.86826	-0.184972	0.395487	-0.467706	0.639995	0.850008	SATB1	IPF_vs_Control
2.07858	-0.226266	0.484149	-0.467348	0.640251	0.85023	CNEP1R1	IPF_vs_Control
3.72942	-0.195159	0.417815	-0.467093	0.640433	0.850375	POFUT1	IPF_vs_Control
0.698533	0.365534	0.782777	0.466972	0.64052	0.850395	DUSP10	IPF_vs_Control
4.81131	0.165311	0.354523	0.466291	0.641007	0.850851	KIAA2013	IPF_vs_Control
3.11082	-0.200982	0.431092	-0.466217	0.64106	0.850851	RPS6KC1	IPF_vs_Control
11.2107	0.0986834	0.211713	0.466118	0.641131	0.850851	SAR1B	IPF_vs_Control
6.51325	-0.141012	0.302545	-0.466085	0.641154	0.850851	MTRF1L	IPF_vs_Control
1.73796	0.240037	0.515424	0.465709	0.641424	0.851112	TBCEL	IPF_vs_Control
0.949836	0.431446	0.926723	0.465561	0.64153	0.851156	MIR34AHG	IPF_vs_Control
4.56859	-0.166499	0.358589	-0.464318	0.64242	0.851291	SETDB1	IPF_vs_Control
8.51536	0.121942	0.262848	0.463926	0.642701	0.851291	UBAP2L	IPF_vs_Control
1.45188	0.287035	0.61949	0.463341	0.64312	0.851291	SOWAHC	IPF_vs_Control
0.813475	-0.350418	0.754597	-0.464379	0.642377	0.851291	SPEF2	IPF_vs_Control
5.12228	0.150406	0.3244	0.463644	0.642903	0.851291	PBX2	IPF_vs_Control
6.71907	0.130428	0.280911	0.464304	0.64243	0.851291	LDOC1	IPF_vs_Control
2.28586	-0.192341	0.414992	-0.463481	0.64302	0.851291	PTPDC1	IPF_vs_Control
66.5858	-0.126804	0.272998	-0.464489	0.642298	0.851291	HSPA5	IPF_vs_Control
2.35437	-0.223448	0.481817	-0.463761	0.642819	0.851291	RP11-182L21.6	IPF_vs_Control
41.3777	-0.0998105	0.214592	-0.465118	0.641847	0.851291	ABLIM1	IPF_vs_Control
5.42025	-0.212673	0.458206	-0.464142	0.642546	0.851291	SARNP	IPF_vs_Control
2.16101	-0.22956	0.493954	-0.464741	0.642117	0.851291	TMTC2	IPF_vs_Control
0.628904	-0.464172	0.998644	-0.464803	0.642073	0.851291	RP11-407N17.5	IPF_vs_Control
0.729871	0.342568	0.739429	0.463286	0.643159	0.851291	RP5-1021I20.1	IPF_vs_Control
1.52501	0.224938	0.485288	0.463515	0.642995	0.851291	HYPK	IPF_vs_Control
3.87546	-0.161927	0.348191	-0.465052	0.641895	0.851291	CPPED1	IPF_vs_Control
9.57462	-0.105163	0.226958	-0.463358	0.643107	0.851291	BECN1	IPF_vs_Control
2.77865	-0.196919	0.42459	-0.463786	0.642801	0.851291	CCDC94	IPF_vs_Control
1.65499	0.219595	0.473512	0.463759	0.642821	0.851291	ZNF440	IPF_vs_Control
13.2735	0.0961666	0.206898	0.464803	0.642072	0.851291	RBM42	IPF_vs_Control
1.57436	-0.222821	0.479578	-0.464618	0.642205	0.851291	TAB1	IPF_vs_Control
8.05791	-0.150155	0.324294	-0.463021	0.64335	0.851447	LDLRAD3	IPF_vs_Control
5.30929	-0.143626	0.310415	-0.46269	0.643586	0.851568	MNAT1	IPF_vs_Control
4.60652	0.151882	0.328187	0.46279	0.643515	0.851568	NLRC5	IPF_vs_Control
5.08141	0.166173	0.359233	0.462577	0.643667	0.851579	IAH1	IPF_vs_Control
18.7018	-0.0893129	0.193143	-0.462418	0.643782	0.851634	RB1	IPF_vs_Control
1.08515	0.322811	0.698282	0.462293	0.643871	0.851656	ZKSCAN4	IPF_vs_Control
2.11188	-0.226577	0.490428	-0.461999	0.644082	0.851742	ATG16L1	IPF_vs_Control
6.59162	0.127659	0.27628	0.462065	0.644034	0.851742	AQR	IPF_vs_Control
13.1964	-0.111765	0.242099	-0.461648	0.644334	0.851979	VPS36	IPF_vs_Control
2.078	-0.235922	0.511487	-0.461247	0.644622	0.852053	ZBTB40	IPF_vs_Control
21.1007	-0.10053	0.217986	-0.461178	0.644671	0.852053	YES1	IPF_vs_Control
0.940085	0.293206	0.635796	0.461164	0.644681	0.852053	B4GALT6	IPF_vs_Control
0.669602	0.345453	0.74884	0.461317	0.644571	0.852053	ADAT3	IPF_vs_Control
0.847946	-0.294805	0.639449	-0.46103	0.644777	0.852084	C18orf54	IPF_vs_Control
0.681462	-0.357614	0.776239	-0.460701	0.645013	0.8523	FAM26F	IPF_vs_Control
24.722	0.309359	0.671656	0.460591	0.645092	0.852308	C2CD4B	IPF_vs_Control
6.71088	0.116081	0.252192	0.460287	0.64531	0.8525	CACUL1	IPF_vs_Control
27.0136	-0.154774	0.336494	-0.45996	0.645545	0.852617	F8	IPF_vs_Control
1.93207	-0.22313	0.485026	-0.460037	0.645489	0.852617	AMBRA1	IPF_vs_Control
2.569	0.231612	0.503838	0.459696	0.645735	0.852699	RP11-798M19.6	IPF_vs_Control
6.61248	0.145847	0.317285	0.459671	0.645752	0.852699	PCMTD2	IPF_vs_Control
4.41458	0.141797	0.308649	0.459412	0.645938	0.852848	FBXL12	IPF_vs_Control
0.632498	-0.328534	0.715401	-0.459231	0.646068	0.852924	XXbac-BPG299F13.17	IPF_vs_Control
5.55884	-0.144726	0.31534	-0.458952	0.646269	0.853092	MED1	IPF_vs_Control
0.620382	-0.334985	0.731522	-0.457928	0.647004	0.853162	NCF2	IPF_vs_Control
7.798	0.120492	0.26322	0.457763	0.647123	0.853162	WDR6	IPF_vs_Control
9.27062	0.104131	0.227163	0.458398	0.646666	0.853162	ARMC8	IPF_vs_Control
2.2038	-0.229014	0.50021	-0.457836	0.64707	0.853162	WDR27	IPF_vs_Control
18.6193	0.0967976	0.211253	0.458208	0.646803	0.853162	PDIA4	IPF_vs_Control
6.46927	-0.127742	0.278983	-0.457884	0.647036	0.853162	EBLN3	IPF_vs_Control
1.32002	0.267499	0.583851	0.458163	0.646835	0.853162	ENDOG	IPF_vs_Control
5.83323	0.152132	0.33192	0.45834	0.646708	0.853162	DENND4A	IPF_vs_Control
0.999566	0.33425	0.728624	0.458741	0.64642	0.853162	KLHL11	IPF_vs_Control
7.14001	-0.116275	0.253506	-0.458668	0.646473	0.853162	TRPC4AP	IPF_vs_Control
3.21607	0.189551	0.413992	0.457862	0.647051	0.853162	ZNF493	IPF_vs_Control
0.864955	-0.389022	0.850172	-0.457581	0.647254	0.853238	RP11-474G23.2	IPF_vs_Control
1.18189	0.255241	0.558159	0.45729	0.647463	0.853417	FUZ	IPF_vs_Control
270.075	-0.171912	0.376158	-0.457021	0.647656	0.853576	ID3	IPF_vs_Control
0.582067	-0.373276	0.817053	-0.456857	0.647774	0.853635	PPM1L	IPF_vs_Control
0.616909	-0.373856	0.818746	-0.45662	0.647944	0.853764	ACSF2	IPF_vs_Control
2.18851	0.19185	0.420323	0.456435	0.648077	0.853842	DPH5	IPF_vs_Control
0.758995	-0.333955	0.73215	-0.45613	0.648297	0.853992	LDLRAD2	IPF_vs_Control
1.52705	0.20728	0.454488	0.456075	0.648336	0.853992	MICALL2	IPF_vs_Control
1.0055	0.685913	1.50435	0.455955	0.648423	0.854009	MAL2	IPF_vs_Control
1.58636	0.26279	0.576959	0.455475	0.648768	0.854094	OSGEPL1	IPF_vs_Control
25.0074	-0.10153	0.222918	-0.455459	0.648779	0.854094	FRYL	IPF_vs_Control
8.24878	0.114425	0.251201	0.455513	0.64874	0.854094	MTA1	IPF_vs_Control
0.744027	0.33552	0.736583	0.455509	0.648743	0.854094	C19orf44	IPF_vs_Control
1.57791	-0.271897	0.597298	-0.455211	0.648958	0.85415	ZNF662	IPF_vs_Control
4.35429	-0.147591	0.324234	-0.455197	0.648967	0.85415	MCPH1	IPF_vs_Control
62.2246	-0.098391	0.216201	-0.455091	0.649044	0.854155	HMGN3	IPF_vs_Control
4.09206	-0.141894	0.31192	-0.454904	0.649179	0.854221	TTF1	IPF_vs_Control
3.1861	-0.158954	0.349525	-0.454773	0.649272	0.854221	NDRG3	IPF_vs_Control
0.571921	0.37521	0.825149	0.454717	0.649313	0.854221	ZNF613	IPF_vs_Control
2.05301	-0.220702	0.485934	-0.454181	0.649698	0.854563	BLOC1S5	IPF_vs_Control
1.08012	-0.266684	0.587212	-0.454152	0.649719	0.854563	MTRF1	IPF_vs_Control
3.45075	0.186314	0.41038	0.454003	0.649827	0.854609	TUSC1	IPF_vs_Control
2.7061	0.18401	0.405423	0.453873	0.64992	0.854636	MDC1	IPF_vs_Control
2.88939	0.169493	0.373526	0.453766	0.649998	0.854641	EPC2	IPF_vs_Control
5.2305	0.137345	0.30294	0.453375	0.650279	0.854648	STAMBP	IPF_vs_Control
2.57895	0.190344	0.419941	0.453264	0.650359	0.854648	TTN-AS1	IPF_vs_Control
0.607844	0.33339	0.735551	0.453252	0.650368	0.854648	BRI3BP	IPF_vs_Control
11.984	0.115723	0.255275	0.453327	0.650313	0.854648	DDX42	IPF_vs_Control
10.2547	0.124284	0.274134	0.45337	0.650282	0.854648	TRIM28	IPF_vs_Control
0.595972	0.489574	1.08414	0.451579	0.651573	0.85479	ETNK2	IPF_vs_Control
4.91652	-0.138403	0.306326	-0.451815	0.651402	0.85479	GPN1	IPF_vs_Control
0.878846	0.269678	0.597032	0.451698	0.651486	0.85479	RP11-332H14.2	IPF_vs_Control
1.42509	0.250801	0.555649	0.451366	0.651726	0.85479	NIFK-AS1	IPF_vs_Control
4.61263	0.156975	0.347049	0.452315	0.651042	0.85479	R3HDM1	IPF_vs_Control
6.0326	-0.130393	0.288922	-0.451308	0.651768	0.85479	CDKN2AIPNL	IPF_vs_Control
0.763213	0.327083	0.723368	0.452167	0.651149	0.85479	ZCWPW1	IPF_vs_Control
0.677559	-0.335986	0.743887	-0.451662	0.651513	0.85479	NCAPG2	IPF_vs_Control
1.93309	-0.23737	0.52528	-0.451893	0.651346	0.85479	MID2	IPF_vs_Control
0.693964	-0.324776	0.717524	-0.452634	0.650813	0.85479	RP11-1114A5.4	IPF_vs_Control
25.6143	-0.0808287	0.178924	-0.451749	0.65145	0.85479	PCM1	IPF_vs_Control
2.27124	0.196049	0.432952	0.452819	0.650679	0.85479	IFT74	IPF_vs_Control
1.27925	0.258915	0.57347	0.451488	0.651638	0.85479	CCNJ	IPF_vs_Control
3.9864	-0.165081	0.364892	-0.45241	0.650974	0.85479	ZNF384	IPF_vs_Control
2.45254	-0.222614	0.491863	-0.452594	0.650841	0.85479	CTC1	IPF_vs_Control
6.06407	0.119466	0.264729	0.451276	0.65179	0.85479	MIB1	IPF_vs_Control
71.0083	0.111906	0.24722	0.452656	0.650796	0.85479	UQCR11	IPF_vs_Control
11.353	-0.0922094	0.204024	-0.451954	0.651302	0.85479	ARHGEF1	IPF_vs_Control
1.26869	-0.386237	0.85712	-0.450621	0.652262	0.854929	SLC1A4	IPF_vs_Control
21.3343	0.0782774	0.173762	0.450485	0.65236	0.854929	MMADHC	IPF_vs_Control
2.46931	0.190206	0.422113	0.450605	0.652275	0.854929	INTU	IPF_vs_Control
8.73596	0.130568	0.289771	0.450591	0.652284	0.854929	ABLIM3	IPF_vs_Control
0.887017	-0.438002	0.97243	-0.45042	0.652407	0.854929	STS	IPF_vs_Control
6.98438	0.177124	0.392727	0.45101	0.651982	0.854929	TRIM25	IPF_vs_Control
4.26201	0.181569	0.40279	0.450778	0.65215	0.854929	ZMAT5	IPF_vs_Control
1.10235	0.266986	0.592962	0.450258	0.652524	0.85497	BTBD19	IPF_vs_Control
10.7474	0.112197	0.249231	0.450174	0.652585	0.85497	SEC22B	IPF_vs_Control
103.199	0.060096	0.133597	0.44983	0.652833	0.855104	TGFBR2	IPF_vs_Control
7.72548	-0.120118	0.267006	-0.44987	0.652804	0.855104	MRPS22	IPF_vs_Control
6.69189	-0.125678	0.279825	-0.449131	0.653337	0.855668	DIP2B	IPF_vs_Control
6.28054	-0.122056	0.271835	-0.449008	0.653426	0.855689	DSCR3	IPF_vs_Control
5.42741	-0.126201	0.281252	-0.448711	0.65364	0.855778	POR	IPF_vs_Control
10.2071	0.143787	0.320386	0.448792	0.653581	0.855778	C11orf98	IPF_vs_Control
24.8735	0.0676711	0.150877	0.448518	0.65378	0.855865	UBE2I	IPF_vs_Control
1.49835	0.274966	0.613883	0.447912	0.654217	0.856341	SOX12	IPF_vs_Control
27.8278	-0.105952	0.236721	-0.447583	0.654454	0.856461	MYOF	IPF_vs_Control
35.4293	-0.0868962	0.194106	-0.447674	0.654388	0.856461	RAP1B	IPF_vs_Control
3.31776	-0.206594	0.461739	-0.447426	0.654567	0.856513	METTL15	IPF_vs_Control
2.09196	-0.198411	0.443572	-0.447303	0.654657	0.856534	FAM221A	IPF_vs_Control
4.80092	0.158868	0.355612	0.446745	0.655059	0.856965	PHLDB2	IPF_vs_Control
26.9472	0.081994	0.183705	0.446334	0.655356	0.857257	BCLAF1	IPF_vs_Control
0.958035	0.313541	0.703144	0.445913	0.65566	0.85756	DENND2D	IPF_vs_Control
1.55592	-0.217607	0.488198	-0.445735	0.655789	0.857632	ZNF566	IPF_vs_Control
1.41469	-0.238464	0.53514	-0.445611	0.655878	0.857653	DCAF17	IPF_vs_Control
11.6726	-0.108595	0.243785	-0.445455	0.655991	0.857705	CLCN3	IPF_vs_Control
98.831	0.173304	0.389483	0.444959	0.656349	0.858078	CDKN1A	IPF_vs_Control
3.73244	-0.167547	0.377072	-0.444336	0.6568	0.858475	TBC1D12	IPF_vs_Control
3.53389	0.170531	0.383787	0.444337	0.656799	0.858475	DHX40	IPF_vs_Control
38.31	0.163378	0.367883	0.444103	0.656968	0.858598	SERPINE1	IPF_vs_Control
6.66105	-0.25895	0.584214	-0.443245	0.657588	0.85864	PTGS2	IPF_vs_Control
2.44586	-0.179888	0.405871	-0.443216	0.65761	0.85864	D2HGDH	IPF_vs_Control
6.77678	0.129436	0.292199	0.442973	0.657785	0.85864	CCDC14	IPF_vs_Control
3.01611	0.162304	0.366151	0.44327	0.65757	0.85864	C5orf45	IPF_vs_Control
1.02196	-0.281295	0.634698	-0.443195	0.657624	0.85864	ABCC10	IPF_vs_Control
1.63168	0.2495	0.563025	0.443142	0.657663	0.85864	ZNF92	IPF_vs_Control
131.408	-0.12545	0.28268	-0.443789	0.657195	0.85864	SAT1	IPF_vs_Control
1.8654	-0.188795	0.426229	-0.442943	0.657807	0.85864	TAB3	IPF_vs_Control
4.75285	-0.173007	0.389807	-0.443828	0.657167	0.85864	FTX	IPF_vs_Control
4.21873	-0.182215	0.410726	-0.443641	0.657303	0.85864	ZNF395	IPF_vs_Control
8.61795	0.106847	0.241003	0.443344	0.657517	0.85864	ATF7	IPF_vs_Control
3.74441	0.14102	0.319574	0.441273	0.659015	0.859073	NSUN4	IPF_vs_Control
5.87254	0.132559	0.300345	0.441356	0.658956	0.859073	KRCC1	IPF_vs_Control
6.89342	0.123063	0.278844	0.441332	0.658972	0.859073	COPS4	IPF_vs_Control
3.21546	-0.157909	0.357111	-0.442184	0.658356	0.859073	SMIM8	IPF_vs_Control
20.3285	0.077276	0.175117	0.441284	0.659008	0.859073	COPS6	IPF_vs_Control
3.47959	0.157448	0.356623	0.441497	0.658853	0.859073	ING3	IPF_vs_Control
4.14587	-0.164816	0.373027	-0.441834	0.658609	0.859073	BRWD3	IPF_vs_Control
3.19556	0.19632	0.443944	0.442219	0.658331	0.859073	YEATS4	IPF_vs_Control
7.42301	0.134399	0.304382	0.441546	0.658818	0.859073	SBNO1	IPF_vs_Control
2.11903	-0.198514	0.449871	-0.441268	0.659019	0.859073	ABHD4	IPF_vs_Control
7.53203	-0.130221	0.294567	-0.442076	0.658435	0.859073	PCNA	IPF_vs_Control
0.793617	-0.478627	1.08294	-0.441969	0.658512	0.859073	PABPC1L	IPF_vs_Control
2.38915	-0.21574	0.489232	-0.440977	0.65923	0.859252	PPP1R3E	IPF_vs_Control
4.62083	0.138581	0.314566	0.440547	0.659541	0.859499	HDAC8	IPF_vs_Control
1.09359	0.256321	0.581872	0.440512	0.659566	0.859499	KNTC1	IPF_vs_Control
10.0087	-0.131269	0.2985	-0.439762	0.66011	0.860016	SBF2	IPF_vs_Control
5.38195	-0.132931	0.302237	-0.439824	0.660065	0.860016	COX11	IPF_vs_Control
1.98633	-0.179916	0.409252	-0.439622	0.660211	0.860053	IPPK	IPF_vs_Control
2.48805	0.218042	0.496482	0.439174	0.660536	0.860284	CDCA4	IPF_vs_Control
3.05183	-0.178037	0.405379	-0.439187	0.660526	0.860284	HKR1	IPF_vs_Control
7.97121	-0.155705	0.354792	-0.438863	0.660761	0.860386	RYBP	IPF_vs_Control
2.54143	0.174133	0.396701	0.438953	0.660695	0.860386	C19orf52	IPF_vs_Control
5.79627	0.120293	0.274302	0.438542	0.660993	0.860592	TOR1A	IPF_vs_Control
2.84433	-0.219956	0.50278	-0.43748	0.661764	0.860645	ZMYM1	IPF_vs_Control
1.09295	-0.287548	0.656591	-0.437941	0.661429	0.860645	ZBTB49	IPF_vs_Control
4.41036	0.14549	0.33245	0.437629	0.661655	0.860645	NAAA	IPF_vs_Control
2.56832	0.232569	0.53162	0.437472	0.661769	0.860645	FGF2	IPF_vs_Control
31.7757	0.0800918	0.183027	0.437596	0.661679	0.860645	PSMA1	IPF_vs_Control
24.5219	-0.0808786	0.184503	-0.43836	0.661125	0.860645	GHITM	IPF_vs_Control
2.88245	-0.173221	0.395908	-0.437528	0.661728	0.860645	ZNF592	IPF_vs_Control
4.58811	0.150401	0.343681	0.437618	0.661664	0.860645	ATP6V0A1	IPF_vs_Control
0.895733	-0.525724	1.20138	-0.437599	0.661677	0.860645	FLRT3	IPF_vs_Control
2.75716	0.172365	0.393834	0.43766	0.661633	0.860645	LZTR1	IPF_vs_Control
2.31499	0.200046	0.457428	0.437328	0.661874	0.860686	TMEM161B-AS1	IPF_vs_Control
3.32532	0.149956	0.343186	0.436953	0.662145	0.860943	CES2	IPF_vs_Control
1.82882	0.227494	0.520816	0.436803	0.662254	0.86099	NUBPL	IPF_vs_Control
3.23176	0.15499	0.355936	0.435444	0.66324	0.861028	RABIF	IPF_vs_Control
9.55359	-0.107218	0.246171	-0.435543	0.663169	0.861028	ZNF721	IPF_vs_Control
1.97664	-0.207943	0.477	-0.435939	0.662881	0.861028	LIFR-AS1	IPF_vs_Control
1.66787	0.235152	0.539139	0.436162	0.662719	0.861028	ZNF398	IPF_vs_Control
8.58685	0.114662	0.262759	0.436379	0.662562	0.861028	PTDSS1	IPF_vs_Control
5.07609	0.173068	0.397123	0.435804	0.662979	0.861028	FAM69B	IPF_vs_Control
3.75902	-0.164618	0.377819	-0.435707	0.663049	0.861028	SNX19	IPF_vs_Control
5.27557	0.137323	0.314975	0.43598	0.662851	0.861028	ZDHHC6	IPF_vs_Control
18.214	0.105455	0.242086	0.435609	0.663121	0.861028	UFM1	IPF_vs_Control
1.51599	0.254889	0.585057	0.435666	0.663079	0.861028	RAD51B	IPF_vs_Control
0.687976	0.339263	0.778784	0.435632	0.663104	0.861028	HEXIM2	IPF_vs_Control
5.60451	-0.147343	0.337759	-0.436238	0.662664	0.861028	ATRN	IPF_vs_Control
1.5115	0.274059	0.628881	0.435788	0.662991	0.861028	C5AR1	IPF_vs_Control
1.86573	0.205253	0.472093	0.434773	0.663727	0.861564	GEMIN2	IPF_vs_Control
3.64587	0.151308	0.348303	0.434415	0.663987	0.861806	MRS2	IPF_vs_Control
2.38731	0.20152	0.464277	0.43405	0.664252	0.861942	MAGI3	IPF_vs_Control
1.00235	-0.26619	0.613387	-0.433967	0.664313	0.861942	LINC00921	IPF_vs_Control
4.90033	0.13702	0.315692	0.434029	0.664267	0.861942	AKAP8L	IPF_vs_Control
4.88206	-0.148275	0.341759	-0.433858	0.664392	0.861949	THAP1	IPF_vs_Control
5.36695	-0.137952	0.318044	-0.433752	0.664469	0.861954	ZCCHC7	IPF_vs_Control
12.2449	-0.0899317	0.207428	-0.433556	0.664611	0.862043	SNX1	IPF_vs_Control
3.18152	-0.164679	0.380296	-0.433029	0.664994	0.862444	DYNC2LI1	IPF_vs_Control
71.9952	0.0904275	0.20897	0.43273	0.665211	0.86263	SEC62	IPF_vs_Control
1.21552	-0.264478	0.612016	-0.432142	0.665638	0.863021	CTPS2	IPF_vs_Control
6.7747	0.140006	0.324003	0.432112	0.66566	0.863021	GOLGA3	IPF_vs_Control
9.51102	0.0941514	0.218037	0.431814	0.665877	0.863206	WDR82	IPF_vs_Control
15.9298	-0.0760101	0.176227	-0.43132	0.666236	0.863242	PDCD10	IPF_vs_Control
55.2726	0.109438	0.253723	0.431329	0.666229	0.863242	UQCRQ	IPF_vs_Control
6.95283	0.138801	0.321899	0.431194	0.666327	0.863242	ZCCHC10	IPF_vs_Control
4.5838	0.12553	0.290976	0.431412	0.666169	0.863242	SART1	IPF_vs_Control
65.2153	0.0999726	0.231865	0.431167	0.666347	0.863242	ICAM2	IPF_vs_Control
4.07229	0.183562	0.425348	0.431558	0.666062	0.863242	ADNP	IPF_vs_Control
2.05258	0.259935	0.603563	0.430668	0.66671	0.863418	ABO	IPF_vs_Control
0.762225	0.326589	0.758494	0.430575	0.666777	0.863418	LINC00959	IPF_vs_Control
0.897464	0.257352	0.597437	0.430759	0.666643	0.863418	CIT	IPF_vs_Control
3.69921	-0.154419	0.358484	-0.430756	0.666646	0.863418	MTMR3	IPF_vs_Control
7.46703	-0.144794	0.336554	-0.430225	0.667032	0.863652	BTBD1	IPF_vs_Control
1.56997	-0.2929	0.681298	-0.429915	0.667257	0.863848	TMEM37	IPF_vs_Control
2.10209	-0.20819	0.484592	-0.429619	0.667473	0.863936	ELMOD3	IPF_vs_Control
4.11411	0.144937	0.337309	0.429688	0.667423	0.863936	CPSF1	IPF_vs_Control
5.28669	-0.178928	0.41786	-0.428202	0.668504	0.8644	PER3	IPF_vs_Control
10.549	-0.112386	0.262464	-0.428195	0.668509	0.8644	TARDBP	IPF_vs_Control
1.23654	0.37935	0.888661	0.426878	0.669468	0.8644	FMO2	IPF_vs_Control
3.71801	0.152941	0.357927	0.427298	0.669163	0.8644	EXOC6B	IPF_vs_Control
36.4067	0.0807282	0.189121	0.426859	0.669482	0.8644	RAB7A	IPF_vs_Control
3.63395	-0.154601	0.362223	-0.426813	0.669516	0.8644	DCAF16	IPF_vs_Control
18.7981	-0.10798	0.252746	-0.427227	0.669214	0.8644	GPBP1	IPF_vs_Control
1.50398	-0.197712	0.461298	-0.428599	0.668215	0.8644	PCBD2	IPF_vs_Control
2.61999	-0.182055	0.42589	-0.427469	0.669037	0.8644	TPMT	IPF_vs_Control
6.70425	-0.125014	0.291682	-0.428598	0.668216	0.8644	C7orf55	IPF_vs_Control
3.69794	-0.140163	0.328409	-0.426794	0.66953	0.8644	SLC35A2	IPF_vs_Control
1.4529	-0.219501	0.512657	-0.428164	0.668532	0.8644	ZNF75D	IPF_vs_Control
8.24011	-0.105653	0.246793	-0.428105	0.668575	0.8644	FAM120AOS	IPF_vs_Control
12.3869	0.109658	0.256825	0.426977	0.669396	0.8644	TMEM141	IPF_vs_Control
12.2929	0.0883506	0.206337	0.428187	0.668515	0.8644	EML3	IPF_vs_Control
10.3627	0.0961653	0.224653	0.428061	0.668606	0.8644	MARCH5	IPF_vs_Control
5.58587	-0.142736	0.333973	-0.427388	0.669097	0.8644	ACOT2	IPF_vs_Control
17.2606	-0.0961232	0.224938	-0.427332	0.669138	0.8644	ANKRD11	IPF_vs_Control
5.81844	0.111375	0.26079	0.427068	0.66933	0.8644	RPS6KB1	IPF_vs_Control
2.25187	0.180426	0.422302	0.427244	0.669202	0.8644	PIGU	IPF_vs_Control
7.16376	-0.108186	0.252853	-0.427861	0.668752	0.8644	DIDO1	IPF_vs_Control
1.0902	-0.266734	0.623952	-0.427491	0.669022	0.8644	PHLDB3	IPF_vs_Control
4.13106	-0.152095	0.355712	-0.42758	0.668957	0.8644	ZDHHC8	IPF_vs_Control
14.1748	-0.099445	0.233083	-0.42665	0.669634	0.86444	SEC11C	IPF_vs_Control
3.06918	0.181559	0.425946	0.426248	0.669927	0.864723	SIRT7	IPF_vs_Control
4.07393	-0.161894	0.380019	-0.426017	0.670096	0.864844	AP5M1	IPF_vs_Control
0.895439	0.299371	0.703001	0.425848	0.670219	0.864908	UBE3D	IPF_vs_Control
3.28529	-0.164391	0.38618	-0.425684	0.670338	0.864923	THAP3	IPF_vs_Control
0.850335	0.800011	1.88005	0.425528	0.670452	0.864923	RP11-147L13.12	IPF_vs_Control
0.697598	-0.29162	0.685301	-0.425535	0.670447	0.864923	ZNF433	IPF_vs_Control
3.56034	0.146486	0.344348	0.4254	0.670545	0.864939	FBXO28	IPF_vs_Control
3.50668	0.157466	0.37024	0.425308	0.670612	0.864939	AAGAB	IPF_vs_Control
11.4553	0.0929942	0.218842	0.424937	0.670883	0.865193	INTS10	IPF_vs_Control
10.7897	-0.117701	0.277311	-0.424438	0.671247	0.865213	CTSS	IPF_vs_Control
5.04671	0.1796	0.423279	0.424307	0.671342	0.865213	ATXN7	IPF_vs_Control
10.443	0.0998828	0.235367	0.42437	0.671296	0.865213	RNF5	IPF_vs_Control
2.33566	0.205088	0.483018	0.424597	0.671131	0.865213	PYGL	IPF_vs_Control
5.2844	-0.121924	0.287086	-0.424694	0.67106	0.865213	WHAMM	IPF_vs_Control
4.11396	0.14771	0.347989	0.424468	0.671224	0.865213	DNAJA3	IPF_vs_Control
2.21691	-0.17374	0.410733	-0.423001	0.672294	0.866319	HSF2	IPF_vs_Control
1.17039	-0.22287	0.526969	-0.422927	0.672348	0.866319	REC8	IPF_vs_Control
2.42707	-0.174604	0.41313	-0.422638	0.67256	0.866416	KIF16B	IPF_vs_Control
3.50492	-0.15393	0.364227	-0.422622	0.672571	0.866416	STK11	IPF_vs_Control
26.2455	0.0938431	0.222237	0.422265	0.672832	0.866656	HIPK3	IPF_vs_Control
2.15334	-0.173332	0.410821	-0.421916	0.673086	0.866766	SNAP47	IPF_vs_Control
5.02513	-0.124101	0.294188	-0.421843	0.67314	0.866766	ATP11B	IPF_vs_Control
7.16005	-0.133515	0.31647	-0.421889	0.673106	0.866766	BET1	IPF_vs_Control
6.63159	0.147881	0.350748	0.421616	0.673305	0.866789	ANXA2R	IPF_vs_Control
3.52056	-0.150073	0.355896	-0.421676	0.673262	0.866789	C8orf76	IPF_vs_Control
7.30273	-0.142473	0.338751	-0.420584	0.674059	0.86683	SLC35F6	IPF_vs_Control
0.707764	0.32296	0.767947	0.420549	0.674084	0.86683	ALOX5	IPF_vs_Control
5.27997	0.147374	0.350197	0.420832	0.673878	0.86683	COMTD1	IPF_vs_Control
1.34887	0.211164	0.501585	0.420994	0.673759	0.86683	PI4K2A	IPF_vs_Control
62.6267	0.0969642	0.230617	0.420455	0.674153	0.86683	PCDH17	IPF_vs_Control
0.642153	-0.302594	0.719829	-0.420369	0.674216	0.86683	PTGR2	IPF_vs_Control
1.08285	0.252747	0.60127	0.420355	0.674226	0.86683	TDP1	IPF_vs_Control
1.86002	-0.193222	0.459478	-0.420524	0.674102	0.86683	SNX33	IPF_vs_Control
1.20801	0.250059	0.593856	0.421077	0.673699	0.86683	WRAP53	IPF_vs_Control
16.2288	0.0856584	0.203384	0.421166	0.673634	0.86683	PSMD11	IPF_vs_Control
1.43823	-0.25789	0.613381	-0.42044	0.674164	0.86683	TANC2	IPF_vs_Control
8.5487	-0.0934897	0.221902	-0.421311	0.673528	0.86683	DTD1	IPF_vs_Control
2.2798	-0.205118	0.48872	-0.419705	0.674701	0.866879	SRBD1	IPF_vs_Control
0.663247	0.329287	0.784554	0.419713	0.674695	0.866879	HNMT	IPF_vs_Control
6.02802	0.166375	0.397571	0.418479	0.675597	0.866879	CCNG2	IPF_vs_Control
1.15412	-0.270297	0.64496	-0.419091	0.675149	0.866879	AMACR	IPF_vs_Control
8.58098	-0.110343	0.262859	-0.41978	0.674646	0.866879	ZFYVE16	IPF_vs_Control
18.8334	0.108399	0.258575	0.419218	0.675057	0.866879	TAP1	IPF_vs_Control
2.58083	0.218114	0.520843	0.418772	0.675383	0.866879	RBM12B	IPF_vs_Control
3.0877	0.150547	0.359417	0.418865	0.675315	0.866879	RPAP3	IPF_vs_Control
37.1327	-0.120882	0.28877	-0.41861	0.675501	0.866879	NDUFA12	IPF_vs_Control
0.617324	0.317301	0.757796	0.418715	0.675424	0.866879	MORN3	IPF_vs_Control
2.57957	0.220248	0.526281	0.418498	0.675583	0.866879	AREL1	IPF_vs_Control
0.726471	-0.510238	1.21872	-0.418668	0.675459	0.866879	IGHV1-69-2	IPF_vs_Control
1.19732	-0.261107	0.622964	-0.419137	0.675116	0.866879	PALB2	IPF_vs_Control
7.6457	0.136082	0.324522	0.41933	0.674975	0.866879	EPN2	IPF_vs_Control
3.57252	0.147474	0.351209	0.419904	0.674556	0.866879	TMEM199	IPF_vs_Control
3.01402	0.163174	0.389087	0.419376	0.674942	0.866879	KMT2B	IPF_vs_Control
5.3572	0.148246	0.353625	0.419219	0.675056	0.866879	PVR	IPF_vs_Control
4.10094	-0.157933	0.377046	-0.418869	0.675312	0.866879	ANKRD54	IPF_vs_Control
4.5745	0.146432	0.350019	0.418354	0.675688	0.866901	RAB2B	IPF_vs_Control
5.80813	-0.152458	0.365532	-0.417086	0.676616	0.86792	SERPINB9	IPF_vs_Control
6.34291	-0.121335	0.290998	-0.416964	0.676705	0.86792	RNF6	IPF_vs_Control
9.21991	0.0987604	0.236803	0.417056	0.676637	0.86792	GID8	IPF_vs_Control
0.618443	0.376562	0.903734	0.416673	0.676917	0.868098	CHEK2	IPF_vs_Control
3.47452	0.139771	0.336221	0.415713	0.67762	0.868414	MIIP	IPF_vs_Control
1.25892	-0.238335	0.574839	-0.414612	0.678426	0.868414	HHAT	IPF_vs_Control
2.53678	-0.175975	0.423834	-0.415198	0.677997	0.868414	DOK1	IPF_vs_Control
14.1138	0.0837541	0.201539	0.415574	0.677722	0.868414	STK25	IPF_vs_Control
3.18452	-0.157226	0.378657	-0.41522	0.677981	0.868414	ITGA9	IPF_vs_Control
2.12201	0.206193	0.497475	0.414479	0.678523	0.868414	KLHL8	IPF_vs_Control
2.41366	0.350139	0.844131	0.414792	0.678294	0.868414	PTGER4	IPF_vs_Control
1.03052	0.312719	0.753349	0.415106	0.678065	0.868414	DHFR	IPF_vs_Control
9.26561	0.1393	0.335918	0.414686	0.678372	0.868414	GLRX	IPF_vs_Control
7.62909	0.110978	0.267904	0.414243	0.678696	0.868414	FAM127C	IPF_vs_Control
524.994	-0.10954	0.264457	-0.414207	0.678722	0.868414	IFITM2	IPF_vs_Control
1.00562	0.270025	0.649199	0.415936	0.677457	0.868414	AP001372.2	IPF_vs_Control
3.07065	-0.199214	0.479966	-0.415058	0.678099	0.868414	POLL	IPF_vs_Control
6.64703	-0.169071	0.408126	-0.414261	0.678683	0.868414	CALML4	IPF_vs_Control
10.4736	-0.173898	0.418454	-0.415574	0.677722	0.868414	SNHG9	IPF_vs_Control
8.52595	0.10368	0.249219	0.416019	0.677396	0.868414	SCRN2	IPF_vs_Control
4.23658	-0.139888	0.336384	-0.415859	0.677513	0.868414	SYS1	IPF_vs_Control
144.04	0.11599	0.279538	0.414933	0.678191	0.868414	PPDPF	IPF_vs_Control
6.84051	0.124476	0.300353	0.414431	0.678558	0.868414	KHSRP	IPF_vs_Control
2.5428	-0.157465	0.379888	-0.414503	0.678506	0.868414	GTPBP3	IPF_vs_Control
6.65244	0.124011	0.29836	0.415642	0.677672	0.868414	SYMPK	IPF_vs_Control
7.57044	0.0930194	0.224689	0.413991	0.67888	0.868492	UBL7	IPF_vs_Control
1.3978	0.297111	0.717795	0.413922	0.678931	0.868492	BCL2A1	IPF_vs_Control
68.0852	0.0619068	0.149728	0.413462	0.679268	0.868828	ACTN1	IPF_vs_Control
9.27003	-0.106783	0.258342	-0.413341	0.679357	0.868847	VPS4A	IPF_vs_Control
4.49521	0.150114	0.363483	0.412988	0.679615	0.868883	LZIC	IPF_vs_Control
6.97696	-0.112609	0.272696	-0.412945	0.679647	0.868883	MED8	IPF_vs_Control
14.6992	0.0916611	0.221995	0.412897	0.679682	0.868883	ZNF644	IPF_vs_Control
6.78705	-0.13993	0.338834	-0.412974	0.679626	0.868883	ACACB	IPF_vs_Control
16.9209	0.0877007	0.212672	0.412375	0.680065	0.868992	HAX1	IPF_vs_Control
4.37305	-0.127732	0.309687	-0.412454	0.680007	0.868992	TSPYL4	IPF_vs_Control
1.71483	0.207919	0.504084	0.41247	0.679995	0.868992	LRRC14	IPF_vs_Control
6.60576	-0.126623	0.30699	-0.412466	0.679998	0.868992	CTDNEP1	IPF_vs_Control
64.97	0.0771964	0.187259	0.412244	0.68016	0.869019	CANX	IPF_vs_Control
7.67002	-0.109222	0.265268	-0.41174	0.68053	0.869397	JPX	IPF_vs_Control
3.59989	0.147976	0.359688	0.411402	0.680778	0.869416	SLC25A12	IPF_vs_Control
5.33539	-0.125989	0.306632	-0.41088	0.68116	0.869416	PIKFYVE	IPF_vs_Control
1.07691	0.267992	0.651181	0.411547	0.680671	0.869416	WDR5B	IPF_vs_Control
25.2177	-0.093183	0.226885	-0.410706	0.681288	0.869416	SEPP1	IPF_vs_Control
4.08055	-0.179353	0.435846	-0.411506	0.680702	0.869416	GLA	IPF_vs_Control
0.881134	-0.294144	0.715575	-0.411059	0.681029	0.869416	AMOT	IPF_vs_Control
3.70315	-0.14708	0.357778	-0.411094	0.681003	0.869416	SLC8B1	IPF_vs_Control
3.81414	0.211723	0.515192	0.410959	0.681102	0.869416	BMP4	IPF_vs_Control
2.46114	-0.161835	0.394022	-0.410726	0.681274	0.869416	C17orf75	IPF_vs_Control
6.65353	-0.133751	0.325415	-0.411018	0.68106	0.869416	UPF1	IPF_vs_Control
3.68755	0.154236	0.376023	0.410179	0.681675	0.869815	DIS3L2	IPF_vs_Control
13.1898	0.104736	0.255418	0.410059	0.681763	0.869833	STARD3NL	IPF_vs_Control
13.8114	-0.0884128	0.215704	-0.409879	0.681895	0.869906	TMEM243	IPF_vs_Control
3.25994	0.162241	0.396004	0.409694	0.68203	0.869984	ZNF480	IPF_vs_Control
8.87231	-0.105375	0.257683	-0.408933	0.682589	0.870365	TFDP2	IPF_vs_Control
13.0085	-0.0937213	0.229873	-0.40771	0.683487	0.870365	PSMD2	IPF_vs_Control
2.37663	0.190717	0.467577	0.407885	0.683358	0.870365	CPEB2	IPF_vs_Control
1.94181	0.186137	0.455623	0.408534	0.682882	0.870365	PI4K2B	IPF_vs_Control
3.0977	0.178399	0.437522	0.407748	0.683459	0.870365	PRDM5	IPF_vs_Control
18.9868	0.0941031	0.230352	0.408519	0.682892	0.870365	MEA1	IPF_vs_Control
4.72435	-0.143524	0.35215	-0.407566	0.683593	0.870365	ARSD	IPF_vs_Control
24.2872	-0.0966808	0.236305	-0.409136	0.68244	0.870365	RPGR	IPF_vs_Control
1.42501	0.19813	0.485538	0.408063	0.683227	0.870365	TBC1D8B	IPF_vs_Control
5.00433	0.124609	0.304884	0.408709	0.682753	0.870365	CCAR2	IPF_vs_Control
89.9906	0.14025	0.34339	0.408426	0.682961	0.870365	POLR2L	IPF_vs_Control
13.4456	0.106391	0.260813	0.407919	0.683333	0.870365	NUTM2A-AS1	IPF_vs_Control
30.105	-0.0779444	0.190903	-0.408293	0.683059	0.870365	PRR13	IPF_vs_Control
10.1112	-0.0920789	0.225209	-0.408859	0.682643	0.870365	ATXN2	IPF_vs_Control
10.8038	0.11491	0.281886	0.407646	0.683533	0.870365	VPS4B	IPF_vs_Control
4.08095	-0.122983	0.301655	-0.407695	0.683497	0.870365	DGCR2	IPF_vs_Control
0.733418	0.339805	0.831863	0.408486	0.682917	0.870365	SAMSN1	IPF_vs_Control
0.632733	0.374512	0.919202	0.407431	0.683691	0.870396	CDON	IPF_vs_Control
1.64862	0.263188	0.646433	0.407139	0.683906	0.870574	EARS2	IPF_vs_Control
20.399	0.0843747	0.207419	0.406784	0.684166	0.870811	GRAMD1A	IPF_vs_Control
3.9424	-0.149992	0.368943	-0.406545	0.684342	0.870933	LRRC40	IPF_vs_Control
79.9352	0.0694808	0.170945	0.406452	0.684411	0.870933	LRRFIP1	IPF_vs_Control
1.99396	0.180386	0.444272	0.406026	0.684723	0.871236	TBC1D25	IPF_vs_Control
2.26331	-0.187514	0.461972	-0.405898	0.684817	0.871261	DCP1B	IPF_vs_Control
2.38563	0.18469	0.455277	0.405666	0.684988	0.871384	ZNF561	IPF_vs_Control
2.63955	-0.167189	0.412589	-0.40522	0.685316	0.871466	C3orf38	IPF_vs_Control
0.788979	0.329588	0.813615	0.405091	0.685411	0.871466	LSP1	IPF_vs_Control
1.60281	-0.20699	0.510836	-0.405199	0.685331	0.871466	PIGB	IPF_vs_Control
6.40347	0.165614	0.408851	0.405071	0.685425	0.871466	PLEKHO2	IPF_vs_Control
4.02813	0.141895	0.350223	0.405156	0.685363	0.871466	ALDH3A2	IPF_vs_Control
3.17415	0.151256	0.373597	0.404865	0.685577	0.871489	INPP5F	IPF_vs_Control
0.800735	-0.331325	0.818401	-0.404844	0.685592	0.871489	RP11-156K23.3	IPF_vs_Control
3.79443	0.143363	0.354418	0.404503	0.685843	0.871521	PCGF1	IPF_vs_Control
2.39307	0.187015	0.462677	0.404202	0.686064	0.871521	HPS5	IPF_vs_Control
5.67454	0.114452	0.282845	0.404646	0.685738	0.871521	SGMS1	IPF_vs_Control
3.15964	0.173023	0.428058	0.404205	0.686062	0.871521	EDRF1	IPF_vs_Control
4.582	0.135631	0.335509	0.404254	0.686026	0.871521	PRR4	IPF_vs_Control
0.953244	0.263516	0.651874	0.404244	0.686033	0.871521	RP11-84G21.1	IPF_vs_Control
5.60109	0.135184	0.334556	0.40407	0.686161	0.87155	FANCL	IPF_vs_Control
3.44406	0.154155	0.381981	0.403567	0.686531	0.871925	CHST15	IPF_vs_Control
20.0624	0.113876	0.282459	0.403161	0.68683	0.87221	IRF2BP2	IPF_vs_Control
4.52893	0.15604	0.387262	0.402932	0.686998	0.872329	RNF111	IPF_vs_Control
0.755936	-0.290087	0.720313	-0.402724	0.687151	0.872429	ZKSCAN3	IPF_vs_Control
1.26267	0.280761	0.697656	0.402435	0.687364	0.872478	KIRREL	IPF_vs_Control
12.938	-0.122862	0.305349	-0.402368	0.687414	0.872478	PIN4	IPF_vs_Control
18.6744	-0.0909104	0.22583	-0.402561	0.687271	0.872478	ILK	IPF_vs_Control
3.09321	0.176231	0.438399	0.401987	0.687694	0.87255	ATG10	IPF_vs_Control
13.1813	-0.0838933	0.208608	-0.402157	0.687569	0.87255	ARMCX3	IPF_vs_Control
11.2845	-0.0868406	0.215993	-0.402052	0.687645	0.87255	KATNBL1	IPF_vs_Control
1.05489	-0.219385	0.545919	-0.401864	0.687784	0.87257	USP54	IPF_vs_Control
1.34835	-0.227124	0.565647	-0.40153	0.68803	0.872598	ZBTB22	IPF_vs_Control
8.82326	0.100456	0.250128	0.401619	0.687964	0.872598	OSGEP	IPF_vs_Control
0.780911	0.290506	0.723216	0.401687	0.687915	0.872598	GDPD1	IPF_vs_Control
1.09081	-0.245496	0.612093	-0.401077	0.688364	0.872927	DPEP2	IPF_vs_Control
8.81464	0.0967149	0.24129	0.400825	0.688549	0.873067	CHCHD3	IPF_vs_Control
1.9471	-0.197047	0.491734	-0.400719	0.688627	0.873071	CHRNB1	IPF_vs_Control
93.9012	-0.156916	0.392094	-0.400201	0.689009	0.873461	PDK4	IPF_vs_Control
3.61025	-0.136037	0.340022	-0.400083	0.689095	0.873476	CRTC2	IPF_vs_Control
1.21963	0.232848	0.582703	0.399599	0.689452	0.873644	CPT2	IPF_vs_Control
0.659385	-0.284047	0.710569	-0.399745	0.689344	0.873644	FICD	IPF_vs_Control
6.77657	0.11509	0.287947	0.399692	0.689384	0.873644	PPP4R3A	IPF_vs_Control
3.41737	0.131257	0.328863	0.399125	0.689801	0.873977	TMEM218	IPF_vs_Control
7.84006	-0.0966034	0.242089	-0.39904	0.689864	0.873977	MAPK1	IPF_vs_Control
0.799575	-0.300491	0.753444	-0.398823	0.690024	0.874085	RP11-334C17.5	IPF_vs_Control
5.41824	0.125853	0.315685	0.398666	0.69014	0.87413	ALDH16A1	IPF_vs_Control
1.8013	-0.316034	0.792915	-0.398572	0.690209	0.87413	ZFY	IPF_vs_Control
23.8062	0.0686679	0.172388	0.398334	0.690384	0.874258	DNAJC8	IPF_vs_Control
5.87698	0.121455	0.305104	0.398077	0.690573	0.87438	BTAF1	IPF_vs_Control
4.21989	0.147871	0.371536	0.398	0.69063	0.87438	RAE1	IPF_vs_Control
2.97065	-0.158411	0.398132	-0.397886	0.690714	0.874392	COQ7	IPF_vs_Control
6.05561	-0.130438	0.327939	-0.397752	0.690813	0.874422	SLC39A13	IPF_vs_Control
13.5959	-0.110747	0.278514	-0.397637	0.690898	0.874435	KIAA1551	IPF_vs_Control
0.692439	-0.30809	0.775316	-0.397373	0.691092	0.874587	ZNF660	IPF_vs_Control
14.992	0.0807033	0.20335	0.39687	0.691464	0.874962	CARD8	IPF_vs_Control
0.626357	-0.383747	0.967352	-0.396698	0.69159	0.875027	CTC-329D1.2	IPF_vs_Control
2.53385	-0.159861	0.403519	-0.396167	0.691982	0.875429	C7orf49	IPF_vs_Control
1.64866	0.228257	0.576809	0.395724	0.692308	0.875747	ZDHHC18	IPF_vs_Control
4.0966	-0.153189	0.387421	-0.395407	0.692542	0.875857	SURF2	IPF_vs_Control
7.19531	-0.125697	0.317895	-0.395404	0.692545	0.875857	BACH1	IPF_vs_Control
4.42485	0.146213	0.370085	0.39508	0.692784	0.87599	MAP3K4	IPF_vs_Control
11.8916	-0.0990814	0.250802	-0.395059	0.6928	0.87599	MANSC1	IPF_vs_Control
3.67974	-0.153289	0.38833	-0.394738	0.693036	0.876194	RAP2B	IPF_vs_Control
1.6838	0.295719	0.749897	0.394346	0.693326	0.876465	ARL17A	IPF_vs_Control
2.06911	-0.284026	0.720653	-0.394123	0.69349	0.876569	KANSL1-AS1	IPF_vs_Control
0.764795	0.284594	0.722261	0.394032	0.693558	0.876569	CA11	IPF_vs_Control
17.4743	-0.0717452	0.182171	-0.393834	0.693704	0.87666	NSRP1	IPF_vs_Control
7.11053	-0.10965	0.278988	-0.393028	0.694299	0.877317	MTERF4	IPF_vs_Control
1.94224	0.204257	0.520355	0.392533	0.694664	0.877684	PBX3	IPF_vs_Control
0.632025	0.40049	1.02058	0.392414	0.694753	0.877701	C1orf226	IPF_vs_Control
4.63177	0.1168	0.297739	0.392288	0.694845	0.877723	ACD	IPF_vs_Control
3.61458	0.139083	0.356024	0.390655	0.696052	0.877835	MKNK1	IPF_vs_Control
0.603933	-0.302741	0.774981	-0.390644	0.696061	0.877835	RP11-337C18.8	IPF_vs_Control
1.45014	-0.209597	0.536468	-0.390697	0.696021	0.877835	PGAP1	IPF_vs_Control
0.747876	0.292482	0.749057	0.390467	0.696191	0.877835	C3orf62	IPF_vs_Control
3.51148	0.146616	0.375144	0.390825	0.695927	0.877835	GALNT7	IPF_vs_Control
2.90295	0.164518	0.420465	0.391277	0.695593	0.877835	FOXK1	IPF_vs_Control
2.47283	0.20197	0.515354	0.391905	0.695128	0.877835	RP11-37B2.1	IPF_vs_Control
10.5448	0.105367	0.2689	0.391846	0.695172	0.877835	EFR3A	IPF_vs_Control
4.71187	-0.130684	0.334271	-0.390953	0.695832	0.877835	PSMD5	IPF_vs_Control
5.19674	0.131482	0.335672	0.391698	0.695281	0.877835	ANAPC15	IPF_vs_Control
2.13188	-0.216578	0.553496	-0.39129	0.695583	0.877835	NEMP1	IPF_vs_Control
0.618693	-0.305176	0.78067	-0.390916	0.69586	0.877835	RP11-631N16.2	IPF_vs_Control
3.35568	-0.154599	0.395915	-0.390485	0.696178	0.877835	KMT5A	IPF_vs_Control
1.10821	0.233903	0.599225	0.390342	0.696283	0.877835	CENPJ	IPF_vs_Control
4.27474	-0.129399	0.330286	-0.39178	0.695221	0.877835	MPP5	IPF_vs_Control
2.80632	0.143993	0.368408	0.390853	0.695906	0.877835	MED25	IPF_vs_Control
2.8226	-0.155945	0.39944	-0.39041	0.696233	0.877835	ZNF766	IPF_vs_Control
1.78218	0.916755	2.34223	0.391403	0.695499	0.877835	IGLV1-40	IPF_vs_Control
8.57282	0.12391	0.317548	0.390209	0.696382	0.877864	MAPKAPK5-AS1	IPF_vs_Control
16.63	-0.0906297	0.232375	-0.390016	0.696525	0.87795	UBE2E3	IPF_vs_Control
0.720191	0.410602	1.05377	0.389649	0.696796	0.878197	RP11-216B9.6	IPF_vs_Control
4.70799	-0.209679	0.538415	-0.389439	0.696952	0.878299	RP11-228B15.4	IPF_vs_Control
0.608692	0.284701	0.731708	0.389091	0.697209	0.878433	ZNF674-AS1	IPF_vs_Control
2.38328	0.208521	0.535811	0.389168	0.697152	0.878433	KIAA0930	IPF_vs_Control
2.56407	-0.152267	0.391584	-0.388848	0.697389	0.878495	TRIM65	IPF_vs_Control
3.6897	-0.148721	0.382492	-0.388823	0.697407	0.878495	MRI1	IPF_vs_Control
18.8378	-0.0984009	0.253385	-0.388346	0.69776	0.878513	PPP1CB	IPF_vs_Control
37.5052	-0.083525	0.215026	-0.38844	0.69769	0.878513	PLEC	IPF_vs_Control
3.3633	-0.130251	0.335222	-0.388551	0.697608	0.878513	CCDC91	IPF_vs_Control
22.3404	0.0769916	0.198281	0.388295	0.697797	0.878513	CHD9	IPF_vs_Control
0.735446	-0.24253	0.624375	-0.388436	0.697694	0.878513	EVI5L	IPF_vs_Control
17.2648	0.0832625	0.214591	0.388006	0.698012	0.878689	SUPT4H1	IPF_vs_Control
5.69139	-0.10782	0.279015	-0.386432	0.699177	0.878785	PPIE	IPF_vs_Control
12.2923	0.0883361	0.227916	0.387581	0.698326	0.878785	LBR	IPF_vs_Control
0.57902	-0.29433	0.760283	-0.387133	0.698658	0.878785	THAP9	IPF_vs_Control
16.0046	-0.0792667	0.205173	-0.38634	0.699245	0.878785	TTC17	IPF_vs_Control
2.78803	-0.200715	0.518784	-0.386896	0.698834	0.878785	ACCS	IPF_vs_Control
35.5961	0.0575178	0.148472	0.387398	0.698461	0.878785	RBM17	IPF_vs_Control
8.98082	0.093204	0.240539	0.387479	0.698402	0.878785	WAPL	IPF_vs_Control
0.657578	-0.324805	0.841	-0.386213	0.699339	0.878785	SCNN1A	IPF_vs_Control
0.759907	0.296979	0.768468	0.386456	0.699159	0.878785	HNRNPA1L2	IPF_vs_Control
4.38971	-0.128991	0.33381	-0.386421	0.699185	0.878785	WWP2	IPF_vs_Control
4.46838	0.15053	0.389794	0.386179	0.699364	0.878785	KLHL36	IPF_vs_Control
3.00474	0.160487	0.415343	0.386398	0.699202	0.878785	NUP88	IPF_vs_Control
4.6194	0.115025	0.297724	0.386347	0.69924	0.878785	FAM222B	IPF_vs_Control
5.03266	0.127806	0.330416	0.386804	0.698901	0.878785	AMZ2	IPF_vs_Control
2.15253	-0.182705	0.471791	-0.387259	0.698565	0.878785	ATP9A	IPF_vs_Control
4.9801	-0.134753	0.347618	-0.387648	0.698277	0.878785	TYK2	IPF_vs_Control
8.32464	-0.105075	0.271765	-0.386638	0.699024	0.878785	PAF1	IPF_vs_Control
1.39069	0.221578	0.574133	0.385935	0.699545	0.878881	LIMD1	IPF_vs_Control
9.44184	-0.0910664	0.236001	-0.385873	0.699591	0.878881	SFSWAP	IPF_vs_Control
1.54378	0.226364	0.5871	0.385564	0.69982	0.878991	SWT1	IPF_vs_Control
6.09453	-0.106173	0.275378	-0.385552	0.699829	0.878991	COIL	IPF_vs_Control
3.54414	-0.113743	0.295161	-0.385359	0.699972	0.879076	MAP2K7	IPF_vs_Control
6.3301	0.120241	0.31247	0.384808	0.70038	0.879494	SLMAP	IPF_vs_Control
2.06593	-0.177186	0.460611	-0.384675	0.700478	0.879497	AP3S2	IPF_vs_Control
1.16608	0.278205	0.723357	0.384602	0.700532	0.879497	FBF1	IPF_vs_Control
12.2758	0.0846784	0.220333	0.384321	0.700741	0.879664	GABPB1	IPF_vs_Control
3.37268	-0.145551	0.379993	-0.383036	0.701693	0.880187	MTHFR	IPF_vs_Control
2.46483	0.198413	0.517921	0.383095	0.70165	0.880187	ZBED6	IPF_vs_Control
3.29842	-0.234017	0.610292	-0.383451	0.701385	0.880187	RP11-488L18.10	IPF_vs_Control
13.9093	0.0790466	0.206471	0.382846	0.701834	0.880187	CGGBP1	IPF_vs_Control
0.827651	-0.26194	0.684052	-0.382925	0.701776	0.880187	CDKL1	IPF_vs_Control
204.222	0.063439	0.165688	0.382882	0.701807	0.880187	CRIP2	IPF_vs_Control
5.30097	-0.151554	0.395605	-0.383094	0.70165	0.880187	OVCA2	IPF_vs_Control
3.10641	0.140695	0.366865	0.383507	0.701344	0.880187	ZNF576	IPF_vs_Control
0.838275	-0.436866	1.14056	-0.383028	0.701699	0.880187	KIAA1644	IPF_vs_Control
2.16334	0.195186	0.51048	0.382357	0.702196	0.880355	WDPCP	IPF_vs_Control
6.9195	-0.131454	0.343708	-0.382459	0.702121	0.880355	PTPMT1	IPF_vs_Control
1.25359	-0.193911	0.507275	-0.38226	0.702269	0.880355	DHRS11	IPF_vs_Control
6.07366	-0.109195	0.285445	-0.382543	0.702059	0.880355	RAB22A	IPF_vs_Control
9.12385	-0.0942509	0.246975	-0.381621	0.702743	0.880416	ACADM	IPF_vs_Control
42.3951	-0.110384	0.289182	-0.381709	0.702677	0.880416	NOSTRIN	IPF_vs_Control
17.5425	-0.109968	0.28834	-0.381383	0.702919	0.880416	FNIP2	IPF_vs_Control
0.816197	0.252152	0.660128	0.381975	0.70248	0.880416	ALDH5A1	IPF_vs_Control
1.58605	0.258692	0.678167	0.381457	0.702864	0.880416	ACAD10	IPF_vs_Control
41.8365	-0.0875828	0.229603	-0.381454	0.702867	0.880416	DOCK9	IPF_vs_Control
3.15609	0.163927	0.429594	0.381586	0.702768	0.880416	TMEM99	IPF_vs_Control
10.7643	-0.0805203	0.210961	-0.381684	0.702696	0.880416	RTCB	IPF_vs_Control
14.0566	0.0835997	0.219364	0.3811	0.703129	0.880538	TM2D1	IPF_vs_Control
0.577215	-0.423115	1.1104	-0.381049	0.703167	0.880538	HIST1H2AH	IPF_vs_Control
32.8644	-0.076448	0.200805	-0.380708	0.70342	0.880591	SEP15	IPF_vs_Control
1.5287	-0.176059	0.462806	-0.380417	0.703636	0.880591	TADA1	IPF_vs_Control
5.23309	-0.11999	0.315056	-0.380853	0.703312	0.880591	WDR70	IPF_vs_Control
0.604046	-0.274633	0.72218	-0.380283	0.703735	0.880591	GALNT4	IPF_vs_Control
5.00164	-0.144685	0.380459	-0.380292	0.703729	0.880591	TMEM159	IPF_vs_Control
0.620589	0.429683	1.12936	0.380465	0.7036	0.880591	PRR29-AS1	IPF_vs_Control
5.87832	0.115919	0.30476	0.380363	0.703676	0.880591	TBC1D22A	IPF_vs_Control
33.919	0.0835324	0.220321	0.379139	0.704585	0.881171	HP1BP3	IPF_vs_Control
2.5618	0.161757	0.42681	0.378992	0.704694	0.881171	INPP5B	IPF_vs_Control
0.745945	-0.361436	0.954553	-0.378644	0.704952	0.881171	HIST1H2AK	IPF_vs_Control
3.60335	0.130953	0.345757	0.378743	0.704879	0.881171	C9orf85	IPF_vs_Control
1.70494	-0.213595	0.563896	-0.378785	0.704848	0.881171	P2RX4	IPF_vs_Control
29.0444	0.0741046	0.19544	0.379169	0.704563	0.881171	MYCBP2	IPF_vs_Control
45.2047	0.0689458	0.182057	0.378704	0.704908	0.881171	DDX24	IPF_vs_Control
3.54886	-0.152757	0.403371	-0.378702	0.704909	0.881171	PARN	IPF_vs_Control
25.0468	0.077602	0.204766	0.37898	0.704703	0.881171	PPP4C	IPF_vs_Control
10.3429	-0.102543	0.270688	-0.378825	0.704818	0.881171	CISD3	IPF_vs_Control
3.02678	0.178347	0.471622	0.378156	0.705314	0.88153	MB21D1	IPF_vs_Control
3.25804	-0.127727	0.337986	-0.377907	0.7055	0.881616	TIMM21	IPF_vs_Control
1.27129	-0.194286	0.514174	-0.377861	0.705534	0.881616	SBF1	IPF_vs_Control
0.874157	-0.224308	0.593803	-0.377748	0.705618	0.881627	SPHK2	IPF_vs_Control
3.11518	0.163853	0.434364	0.377224	0.706007	0.882019	RBM19	IPF_vs_Control
5.01499	-0.115091	0.305221	-0.377074	0.706119	0.882065	MAPK8	IPF_vs_Control
4.15138	-0.125146	0.332047	-0.376892	0.706254	0.882139	SDHAF3	IPF_vs_Control
1.74356	0.196543	0.52179	0.376671	0.706418	0.88225	C11orf24	IPF_vs_Control
0.678531	-0.337049	0.895678	-0.376306	0.706689	0.882495	RP11-849H4.4	IPF_vs_Control
6.66734	0.129081	0.343456	0.37583	0.707043	0.882718	UGGT1	IPF_vs_Control
3.84523	-0.140532	0.374069	-0.375684	0.707152	0.882718	MKRN2	IPF_vs_Control
0.710995	0.267908	0.713167	0.37566	0.70717	0.882718	RP11-452L6.5	IPF_vs_Control
4.61948	0.113121	0.301051	0.375754	0.7071	0.882718	VPS53	IPF_vs_Control
1.2482	0.21145	0.563831	0.375024	0.707643	0.883013	PCDHB14	IPF_vs_Control
1.35036	0.188368	0.502401	0.374937	0.707708	0.883013	CXorf56	IPF_vs_Control
25.5826	0.073855	0.196955	0.374983	0.707673	0.883013	CCDC47	IPF_vs_Control
0.921427	0.244647	0.65243	0.374978	0.707677	0.883013	ZNF665	IPF_vs_Control
5.10857	-0.110605	0.295205	-0.374671	0.707905	0.883165	PCNX	IPF_vs_Control
1.32727	0.213058	0.569354	0.37421	0.708248	0.883301	SERTAD4	IPF_vs_Control
13.3474	-0.0712013	0.190281	-0.37419	0.708263	0.883301	WDR33	IPF_vs_Control
0.774667	-0.319469	0.853923	-0.374119	0.708316	0.883301	EPHA7	IPF_vs_Control
1.93765	-0.184619	0.493143	-0.374372	0.708127	0.883301	ARMCX4	IPF_vs_Control
74.3688	0.0727037	0.194534	0.373733	0.708603	0.883565	SON	IPF_vs_Control
1.3611	-0.20454	0.547882	-0.373329	0.708904	0.883845	INADL	IPF_vs_Control
2.59061	-0.161447	0.433543	-0.37239	0.709603	0.884623	ALS2	IPF_vs_Control
14.2278	0.153145	0.411516	0.372148	0.709783	0.884753	FBN1	IPF_vs_Control
9.83192	0.115526	0.310799	0.371707	0.710111	0.884849	ENAH	IPF_vs_Control
7.16183	-0.0896587	0.241178	-0.371753	0.710077	0.884849	SCYL1	IPF_vs_Control
11.9866	0.0950925	0.255782	0.371772	0.710063	0.884849	CBX5	IPF_vs_Control
1.48026	0.228895	0.616014	0.371575	0.710209	0.884849	DDX51	IPF_vs_Control
4.299	-0.124426	0.334897	-0.371537	0.710238	0.884849	POLR2M	IPF_vs_Control
10.3321	0.129186	0.347936	0.371293	0.710419	0.884981	EFNB2	IPF_vs_Control
1.99932	0.189975	0.511969	0.371067	0.710588	0.885092	ACTR3B	IPF_vs_Control
1.3532	0.194979	0.525591	0.370971	0.710659	0.885092	SPATA7	IPF_vs_Control
0.694462	0.280073	0.755555	0.370685	0.710872	0.885263	CAPN5	IPF_vs_Control
0.701869	0.271388	0.733001	0.370243	0.711201	0.885502	CACNA2D1	IPF_vs_Control
2.18073	0.181074	0.489092	0.370224	0.711216	0.885502	PET117	IPF_vs_Control
2.12704	-0.153983	0.416392	-0.369802	0.71153	0.885555	PAN2	IPF_vs_Control
2.24145	-0.172306	0.465994	-0.369761	0.711561	0.885555	CKAP2	IPF_vs_Control
0.589554	-0.313139	0.846411	-0.36996	0.711412	0.885555	CTD-3157E16.2	IPF_vs_Control
1.05236	0.235266	0.635906	0.369969	0.711406	0.885555	CTD-3138B18.5	IPF_vs_Control
6.42659	0.126672	0.343084	0.369215	0.711967	0.885896	HLA-DMB	IPF_vs_Control
1.02599	0.230031	0.62307	0.369189	0.711987	0.885896	ZFP37	IPF_vs_Control
10.9174	0.0902131	0.244446	0.369051	0.71209	0.885931	MRPL28	IPF_vs_Control
7.87239	0.127325	0.345279	0.36876	0.712306	0.886076	TOPORS	IPF_vs_Control
30.3329	-0.0733023	0.198818	-0.368691	0.712358	0.886076	FLI1	IPF_vs_Control
2.50432	0.148713	0.403799	0.368285	0.712661	0.886359	CCDC117	IPF_vs_Control
3.52695	-0.179191	0.486968	-0.367973	0.712893	0.886436	TDRD10	IPF_vs_Control
18.0612	0.0728483	0.198004	0.367913	0.712938	0.886436	SEC31A	IPF_vs_Control
2.24038	0.174491	0.474294	0.367897	0.71295	0.886436	MPP3	IPF_vs_Control
2.51617	-0.163337	0.444459	-0.367495	0.71325	0.886526	GDAP2	IPF_vs_Control
9.07076	0.105339	0.286556	0.367603	0.713169	0.886526	ZNF451	IPF_vs_Control
1.48823	0.219203	0.596325	0.367591	0.713178	0.886526	RP11-796E2.4	IPF_vs_Control
6.66452	-0.100889	0.274938	-0.366954	0.713654	0.886582	PRDM2	IPF_vs_Control
10.841	0.0785802	0.21401	0.36718	0.713485	0.886582	C6orf89	IPF_vs_Control
7.11006	-0.0994739	0.271096	-0.366933	0.713669	0.886582	UPF3B	IPF_vs_Control
9.80564	-0.101097	0.275564	-0.366874	0.713713	0.886582	GMPR2	IPF_vs_Control
0.584984	-0.409482	1.1152	-0.367184	0.713482	0.886582	RP11-247C2.2	IPF_vs_Control
3.46486	0.141	0.384379	0.366825	0.713749	0.886582	OPA3	IPF_vs_Control
18.3913	-0.0956151	0.261453	-0.365706	0.714584	0.886585	LSM3	IPF_vs_Control
0.63751	-0.263972	0.721464	-0.365883	0.714452	0.886585	TTC21A	IPF_vs_Control
2.57402	0.170028	0.464194	0.366286	0.714152	0.886585	NFKBIE	IPF_vs_Control
1.72378	0.193408	0.52823	0.366143	0.714259	0.886585	PEX7	IPF_vs_Control
18.2171	0.131399	0.359267	0.365743	0.714557	0.886585	FAM213A	IPF_vs_Control
2.03654	0.179979	0.491269	0.366356	0.714099	0.886585	TRUB1	IPF_vs_Control
8.70444	-0.0937334	0.255679	-0.366606	0.713913	0.886585	KPNA3	IPF_vs_Control
6.18136	0.0993829	0.271294	0.366329	0.714119	0.886585	DNAJC17	IPF_vs_Control
3.67097	-0.159278	0.434953	-0.366197	0.714218	0.886585	KCTD15	IPF_vs_Control
7.35803	-0.183488	0.501386	-0.365961	0.714394	0.886585	TYROBP	IPF_vs_Control
1.34723	0.201432	0.550558	0.365869	0.714462	0.886585	FBXO17	IPF_vs_Control
2.51441	0.156026	0.428855	0.363819	0.715993	0.886661	FAM76A	IPF_vs_Control
2.12335	0.272591	0.747937	0.364456	0.715517	0.886661	HMCN1	IPF_vs_Control
5.71142	0.108117	0.296443	0.364715	0.715324	0.886661	SPR	IPF_vs_Control
19.8778	-0.0749111	0.205427	-0.364661	0.715365	0.886661	FNDC3B	IPF_vs_Control
0.973006	-0.242157	0.665637	-0.363798	0.716009	0.886661	NAALADL2	IPF_vs_Control
2.60518	0.173997	0.477179	0.364636	0.715383	0.886661	PPM1K	IPF_vs_Control
5.68982	0.105983	0.290712	0.364562	0.715438	0.886661	PLRG1	IPF_vs_Control
1.84648	-0.186778	0.511611	-0.365079	0.715053	0.886661	MCM9	IPF_vs_Control
19.7197	-0.0787774	0.216372	-0.364083	0.715796	0.886661	MAGED2	IPF_vs_Control
3.69992	-0.118356	0.325257	-0.363884	0.715945	0.886661	ASH2L	IPF_vs_Control
0.628008	-0.275	0.754196	-0.364627	0.71539	0.886661	UBXN2B	IPF_vs_Control
30.5698	-0.192807	0.529245	-0.364305	0.71563	0.886661	IGF2	IPF_vs_Control
0.717001	-0.260241	0.714158	-0.364402	0.715558	0.886661	INCENP	IPF_vs_Control
17.6567	0.0994343	0.273109	0.364083	0.715796	0.886661	PSMB10	IPF_vs_Control
16.5894	0.0972868	0.267201	0.364095	0.715787	0.886661	CRK	IPF_vs_Control
0.836951	-0.2474	0.67791	-0.364946	0.715152	0.886661	TCFL5	IPF_vs_Control
6.72127	-0.104999	0.287952	-0.36464	0.715381	0.886661	UCKL1	IPF_vs_Control
0.981161	-0.231643	0.634563	-0.365044	0.715079	0.886661	SRRD	IPF_vs_Control
1.43307	-0.22868	0.629284	-0.363397	0.716308	0.886881	ZNF212	IPF_vs_Control
3.53462	-0.116519	0.320674	-0.363356	0.716339	0.886881	COQ6	IPF_vs_Control
0.675753	0.321912	0.886617	0.363079	0.716546	0.88695	NKAPL	IPF_vs_Control
5.3327	0.0963892	0.265448	0.363118	0.716516	0.88695	TAF2	IPF_vs_Control
3.85175	-0.245533	0.676503	-0.362945	0.716646	0.88698	APOE	IPF_vs_Control
8.8018	-0.0822201	0.226671	-0.362729	0.716807	0.887086	C4orf27	IPF_vs_Control
1.28734	0.261796	0.72282	0.362186	0.717213	0.887217	PVRL3	IPF_vs_Control
21.47	-0.0902882	0.249347	-0.362099	0.717278	0.887217	CHMP4B	IPF_vs_Control
11.0142	0.119583	0.329952	0.362427	0.717033	0.887217	ZBTB7A	IPF_vs_Control
1.24611	-0.235126	0.648899	-0.362346	0.717093	0.887217	ZNF180	IPF_vs_Control
2.25091	0.17316	0.478238	0.36208	0.717292	0.887217	CCDC9	IPF_vs_Control
4.90558	0.123824	0.342268	0.361775	0.71752	0.887299	DTYMK	IPF_vs_Control
2.09193	-0.202248	0.558918	-0.361857	0.717459	0.887299	ZNF385A	IPF_vs_Control
22.7982	0.056657	0.156646	0.361688	0.717585	0.887299	DNAJC3	IPF_vs_Control
3.79138	0.119084	0.329353	0.361568	0.717675	0.887315	SPATA33	IPF_vs_Control
0.996912	-0.205186	0.567957	-0.36127	0.717898	0.887431	MARC1	IPF_vs_Control
1.10102	0.262889	0.72979	0.360226	0.718678	0.887431	LMLN	IPF_vs_Control
2.10406	-0.151612	0.420213	-0.360799	0.71825	0.887431	SMURF1	IPF_vs_Control
4.93721	0.126449	0.35027	0.361003	0.718097	0.887431	FAM104B	IPF_vs_Control
1.47829	0.217905	0.604263	0.360613	0.718389	0.887431	ANKRD42	IPF_vs_Control
6.91165	0.109975	0.305178	0.360362	0.718576	0.887431	FAM160B1	IPF_vs_Control
15.6975	-0.0832962	0.230663	-0.361116	0.718012	0.887431	RAPGEF3	IPF_vs_Control
11.6946	0.114898	0.318112	0.361187	0.71796	0.887431	ATXN7L3B	IPF_vs_Control
1.44467	0.199658	0.553384	0.360795	0.718253	0.887431	SRP14-AS1	IPF_vs_Control
8.64987	0.0838922	0.232706	0.360507	0.718468	0.887431	UBE2Z	IPF_vs_Control
1.58557	0.183335	0.508903	0.360255	0.718656	0.887431	ZNF570	IPF_vs_Control
14.1121	-0.0701927	0.19461	-0.360684	0.718336	0.887431	IFNAR1	IPF_vs_Control
0.962411	0.222369	0.618345	0.35962	0.719131	0.887897	IFT140	IPF_vs_Control
3.49663	0.258602	0.719738	0.3593	0.719371	0.887974	CH25H	IPF_vs_Control
0.729455	0.26095	0.726318	0.359278	0.719387	0.887974	PATL2	IPF_vs_Control
3.82405	0.126824	0.35314	0.359131	0.719497	0.887974	CSTF1	IPF_vs_Control
6.51993	-0.104714	0.291543	-0.359171	0.719467	0.887974	THAP7	IPF_vs_Control
0.647073	0.364322	1.01532	0.358824	0.719727	0.88807	TAGAP	IPF_vs_Control
10.0664	0.0884919	0.246574	0.358886	0.71968	0.88807	KRIT1	IPF_vs_Control
2.87003	0.134371	0.374716	0.358594	0.719899	0.888189	TASP1	IPF_vs_Control
1.0579	0.231797	0.647971	0.357728	0.720547	0.888247	UBE2T	IPF_vs_Control
10.985	0.107203	0.299771	0.357617	0.72063	0.888247	PRKD3	IPF_vs_Control
0.759161	0.290157	0.810632	0.357939	0.720389	0.888247	CLHC1	IPF_vs_Control
0.654254	0.321774	0.900392	0.357372	0.720814	0.888247	IL1B	IPF_vs_Control
1.69454	0.169422	0.474034	0.357405	0.720789	0.888247	ACVR2A	IPF_vs_Control
1.4425	-0.221552	0.618637	-0.35813	0.720246	0.888247	KCTD7	IPF_vs_Control
2.98213	-0.145764	0.407142	-0.358018	0.72033	0.888247	PTK2B	IPF_vs_Control
0.719454	-0.23314	0.652066	-0.35754	0.720688	0.888247	CCDC15	IPF_vs_Control
2.65454	0.155121	0.433352	0.357957	0.720376	0.888247	RARG	IPF_vs_Control
0.61453	0.340384	0.952079	0.357517	0.720705	0.888247	ST20-MTHFS	IPF_vs_Control
0.598203	-0.25312	0.706846	-0.358098	0.72027	0.888247	EPB41L1	IPF_vs_Control
1.49736	0.195701	0.547699	0.357314	0.720857	0.888247	ZNF234	IPF_vs_Control
1.38107	0.189239	0.52999	0.357061	0.721046	0.888326	TRPC1	IPF_vs_Control
0.816084	0.307569	0.862208	0.356722	0.7213	0.888326	LCN2	IPF_vs_Control
12.3418	0.0843041	0.236192	0.35693	0.721144	0.888326	KDM5A	IPF_vs_Control
1.60273	-0.184091	0.515842	-0.356874	0.721186	0.888326	CCDC102A	IPF_vs_Control
6.56849	0.10052	0.281718	0.356811	0.721233	0.888326	PLCG2	IPF_vs_Control
7.75986	0.108466	0.304327	0.356413	0.721531	0.888517	PHC2	IPF_vs_Control
1.5803	0.180272	0.506151	0.356163	0.721718	0.888654	GPR180	IPF_vs_Control
0.590723	-0.285955	0.803217	-0.356012	0.721832	0.8887	AC046143.3	IPF_vs_Control
1.1031	0.29098	0.817778	0.355818	0.721977	0.888786	RAB3A	IPF_vs_Control
52.3278	0.0968578	0.272564	0.355358	0.722321	0.889005	IGFBP2	IPF_vs_Control
0.579339	-0.2503	0.704147	-0.355466	0.722241	0.889005	LINC00630	IPF_vs_Control
2.71059	-0.150308	0.423073	-0.355276	0.722383	0.889005	ZNF430	IPF_vs_Control
31.2964	-0.0620923	0.175019	-0.354774	0.722759	0.889036	SRSF4	IPF_vs_Control
1.67444	0.179594	0.50671	0.354432	0.723015	0.889036	CHST10	IPF_vs_Control
10.5096	-0.0981778	0.276584	-0.354966	0.722615	0.889036	LTBP3	IPF_vs_Control
2.5308	-0.143146	0.403078	-0.355131	0.722491	0.889036	ZFYVE19	IPF_vs_Control
14.5138	-0.0689831	0.194606	-0.354476	0.722982	0.889036	BFAR	IPF_vs_Control
1.58312	0.197179	0.555561	0.354919	0.722651	0.889036	TLDC1	IPF_vs_Control
2.58779	-0.14779	0.416664	-0.354699	0.722815	0.889036	MTMR4	IPF_vs_Control
9.57355	0.185123	0.52218	0.35452	0.72295	0.889036	GGT5	IPF_vs_Control
12.3323	0.093783	0.264698	0.354301	0.723113	0.889062	CTSZ	IPF_vs_Control
11.0284	-0.0736685	0.208033	-0.354119	0.72325	0.889137	FAM114A1	IPF_vs_Control
6.62154	0.114946	0.325162	0.353505	0.72371	0.88961	LHFPL2	IPF_vs_Control
0.947591	-0.21387	0.605378	-0.353283	0.723876	0.88972	CTC-459F4.3	IPF_vs_Control
4.06001	0.117238	0.332101	0.353019	0.724074	0.88987	NUP133	IPF_vs_Control
2.4154	0.176234	0.499973	0.352487	0.724473	0.890055	SAP30	IPF_vs_Control
18.9943	0.0668069	0.189568	0.352416	0.724526	0.890055	PGRMC1	IPF_vs_Control
8.20085	-0.0939046	0.266462	-0.352413	0.724529	0.890055	C1GALT1C1	IPF_vs_Control
10.6132	0.141081	0.400278	0.352458	0.724495	0.890055	ARL5B	IPF_vs_Control
0.623199	0.265979	0.755233	0.352181	0.724702	0.890089	CDKN2C	IPF_vs_Control
3.02318	-0.19818	0.562897	-0.352071	0.724785	0.890089	CASK	IPF_vs_Control
2.70653	0.141828	0.402814	0.352094	0.724768	0.890089	EMSY	IPF_vs_Control
4.11974	0.130335	0.370464	0.351816	0.724976	0.890231	MXI1	IPF_vs_Control
3.86291	-0.112634	0.320255	-0.3517	0.725063	0.890245	UBE3B	IPF_vs_Control
1.19354	0.221084	0.629261	0.351339	0.725334	0.890484	POLA2	IPF_vs_Control
0.763169	-0.253202	0.721098	-0.351135	0.725487	0.890578	RP11-345P4.9	IPF_vs_Control
0.772623	0.250522	0.714882	0.350438	0.72601	0.891127	PRDM15	IPF_vs_Control
4.34521	0.116826	0.333912	0.349871	0.726435	0.891127	MRPL44	IPF_vs_Control
2.37816	0.143616	0.410305	0.350023	0.726322	0.891127	N4BP2	IPF_vs_Control
0.580358	-0.282584	0.806637	-0.350323	0.726096	0.891127	LINC01545	IPF_vs_Control
5.91646	-0.0982972	0.280771	-0.350097	0.726266	0.891127	GPN3	IPF_vs_Control
5.27988	-0.119794	0.342437	-0.349829	0.726467	0.891127	OAS2	IPF_vs_Control
3.09321	-0.155318	0.443972	-0.349838	0.72646	0.891127	MIPOL1	IPF_vs_Control
0.836243	-0.252827	0.722976	-0.349703	0.726561	0.891149	FRS3	IPF_vs_Control
1.96564	0.20849	0.596488	0.34953	0.726692	0.891195	GPR137B	IPF_vs_Control
6.58246	0.101656	0.290902	0.34945	0.726751	0.891195	BBIP1	IPF_vs_Control
1.567	0.175273	0.501869	0.349241	0.726909	0.891295	AC007743.1	IPF_vs_Control
7.36069	-0.092364	0.264552	-0.349134	0.726989	0.8913	PPWD1	IPF_vs_Control
45.0626	0.0637595	0.182834	0.348728	0.727293	0.891545	PGK1	IPF_vs_Control
19.1406	0.0821654	0.235657	0.348664	0.727341	0.891545	UFD1L	IPF_vs_Control
2.36967	-0.172717	0.49557	-0.348523	0.727448	0.891582	MKS1	IPF_vs_Control
7.06332	-0.0918536	0.26366	-0.348379	0.727555	0.891621	AC013461.1	IPF_vs_Control
5.67191	0.143506	0.412209	0.348139	0.727736	0.891749	MKL1	IPF_vs_Control
3.20445	-0.160003	0.46015	-0.347719	0.728051	0.892042	PDK3	IPF_vs_Control
0.858313	0.36349	1.04591	0.347534	0.72819	0.892048	SMN2	IPF_vs_Control
25.8648	-0.0713894	0.205432	-0.347508	0.72821	0.892048	RSF1	IPF_vs_Control
2.99587	-0.143566	0.41325	-0.347407	0.728285	0.892048	IFFO1	IPF_vs_Control
1.76886	0.154411	0.445246	0.3468	0.728742	0.892514	POLA1	IPF_vs_Control
1.22184	-0.258186	0.744856	-0.346626	0.728872	0.892581	GLCCI1	IPF_vs_Control
2.9097	-0.161357	0.465931	-0.346311	0.729109	0.892684	AGO1	IPF_vs_Control
4.61142	0.116612	0.336725	0.346313	0.729107	0.892684	EBP	IPF_vs_Control
1.50063	0.182293	0.526739	0.346078	0.729284	0.892805	ENTPD3-AS1	IPF_vs_Control
1.60773	-0.474849	1.37425	-0.345533	0.729694	0.892839	IGKV3-15	IPF_vs_Control
7.26796	-0.103648	0.299913	-0.345593	0.729649	0.892839	MAN2A1	IPF_vs_Control
90.0985	-0.196254	0.567948	-0.345549	0.729682	0.892839	TAGLN	IPF_vs_Control
2.57509	-0.132493	0.383287	-0.345675	0.729587	0.892839	FRS2	IPF_vs_Control
3.06256	0.138724	0.401051	0.345901	0.729417	0.892839	TTC5	IPF_vs_Control
2.694	0.155506	0.450313	0.345328	0.729848	0.892935	CCDC97	IPF_vs_Control
8.34022	-0.100416	0.291198	-0.344838	0.730216	0.893105	FAM208A	IPF_vs_Control
3.0416	0.133496	0.387084	0.344877	0.730187	0.893105	NACC2	IPF_vs_Control
128.573	-0.0883461	0.256131	-0.344926	0.73015	0.893105	PRCP	IPF_vs_Control
18.3938	-0.110985	0.322119	-0.344545	0.730437	0.893188	XAF1	IPF_vs_Control
11.7262	0.0879012	0.255107	0.344566	0.73042	0.893188	ARFGAP3	IPF_vs_Control
1.38295	0.169768	0.493023	0.34434	0.73059	0.893283	SPDL1	IPF_vs_Control
16.5068	-0.0929443	0.270005	-0.344232	0.730672	0.89329	SH3BGRL2	IPF_vs_Control
1.4649	0.176659	0.513388	0.344104	0.730768	0.893314	FBXO44	IPF_vs_Control
39.2817	0.0581362	0.169065	0.343869	0.730944	0.893343	KHDRBS1	IPF_vs_Control
2.89114	-0.131623	0.382685	-0.343945	0.730887	0.893343	METTL2A	IPF_vs_Control
0.890802	-0.295898	0.861028	-0.343656	0.731105	0.893352	HIST1H2BJ	IPF_vs_Control
5.52894	-0.120461	0.350459	-0.343725	0.731053	0.893352	NUDT16L1	IPF_vs_Control
14.2427	0.177246	0.515984	0.343512	0.731214	0.893392	ARRDC3	IPF_vs_Control
3.05659	-0.132547	0.386126	-0.343275	0.731392	0.893516	AGA	IPF_vs_Control
2.47643	0.156911	0.458199	0.342452	0.732011	0.894037	TCTEX1D2	IPF_vs_Control
1.79362	-0.182584	0.533218	-0.342419	0.732036	0.894037	ATAD2	IPF_vs_Control
34.0241	-0.0561632	0.164027	-0.342403	0.732047	0.894037	NFIC	IPF_vs_Control
11.9202	0.096895	0.283313	0.342007	0.732346	0.894275	BCL10	IPF_vs_Control
1.96957	-0.196315	0.574288	-0.341841	0.732471	0.894275	TBC1D16	IPF_vs_Control
0.624705	0.245445	0.717855	0.341914	0.732416	0.894275	ZNF525	IPF_vs_Control
9.97504	-0.0894072	0.261939	-0.341328	0.732857	0.894652	ZNF667-AS1	IPF_vs_Control
2.11015	0.190754	0.559122	0.341167	0.732978	0.894707	SIPA1L2	IPF_vs_Control
1.45157	0.236632	0.695026	0.340464	0.733507	0.895166	FANCG	IPF_vs_Control
4.58352	-0.120049	0.352596	-0.340473	0.7335	0.895166	RABL6	IPF_vs_Control
5.76663	-0.103105	0.303108	-0.34016	0.733736	0.895339	YY1AP1	IPF_vs_Control
13.9802	0.101157	0.297456	0.340073	0.733802	0.895339	TRA2A	IPF_vs_Control
2.23107	0.151489	0.44587	0.339761	0.734037	0.895532	GLTSCR1L	IPF_vs_Control
43.5989	-0.0544666	0.16057	-0.339209	0.734453	0.895573	SYPL1	IPF_vs_Control
10.3302	-0.0954965	0.281348	-0.339425	0.734289	0.895573	CEP57	IPF_vs_Control
3.61707	0.135049	0.398025	0.339297	0.734386	0.895573	POLR3A	IPF_vs_Control
1.01212	-0.232047	0.683648	-0.339424	0.73429	0.895573	RP11-253E3.3	IPF_vs_Control
5.4525	-0.0937405	0.27633	-0.339234	0.734433	0.895573	PSEN1	IPF_vs_Control
2.29974	0.126689	0.374162	0.338594	0.734915	0.895884	GPATCH3	IPF_vs_Control
6.10116	-0.0920389	0.271775	-0.338658	0.734867	0.895884	FES	IPF_vs_Control
7.45929	0.0841494	0.248547	0.338565	0.734937	0.895884	JOSD1	IPF_vs_Control
2.28037	0.181362	0.536232	0.338216	0.735201	0.896112	TIMM23B	IPF_vs_Control
2.76815	-0.14847	0.439116	-0.338111	0.73528	0.896115	CEP295	IPF_vs_Control
0.655293	0.272813	0.808325	0.337504	0.735737	0.896218	GEN1	IPF_vs_Control
0.678972	0.228393	0.676772	0.337474	0.73576	0.896218	RP11-554J4.1	IPF_vs_Control
10.5705	0.0857178	0.254062	0.337389	0.735823	0.896218	CCNC	IPF_vs_Control
49.364	0.0589588	0.174551	0.337775	0.735533	0.896218	GSTK1	IPF_vs_Control
0.658613	-0.233193	0.690879	-0.337531	0.735717	0.896218	ZNF707	IPF_vs_Control
3.57051	0.123136	0.364698	0.337639	0.735635	0.896218	TDRD3	IPF_vs_Control
5.78717	0.11726	0.347662	0.33728	0.735906	0.896225	IFI27L1	IPF_vs_Control
17.2404	-0.0623569	0.185153	-0.336785	0.736279	0.896576	RERE	IPF_vs_Control
1.34154	0.166211	0.493655	0.336695	0.736347	0.896576	TMEM38B	IPF_vs_Control
18.8336	0.0577635	0.171857	0.336115	0.736784	0.896912	HADHB	IPF_vs_Control
4.5278	-0.0949993	0.283125	-0.335539	0.737219	0.896912	USP39	IPF_vs_Control
0.793749	-0.234761	0.700535	-0.335117	0.737537	0.896912	ATRIP.1	IPF_vs_Control
5.58787	0.101804	0.302815	0.336193	0.736725	0.896912	PGGT1B	IPF_vs_Control
1.44875	-0.219708	0.655345	-0.335255	0.737433	0.896912	BRPF3	IPF_vs_Control
3.93111	-0.109178	0.325193	-0.335733	0.737072	0.896912	PEX3	IPF_vs_Control
2.3399	-0.149858	0.446172	-0.335876	0.736965	0.896912	SCAI	IPF_vs_Control
4.17462	0.110724	0.330346	0.335175	0.737493	0.896912	TMEM80	IPF_vs_Control
0.994	-0.201016	0.598808	-0.335694	0.737102	0.896912	FBXW8	IPF_vs_Control
1.13187	0.188743	0.562962	0.335267	0.737424	0.896912	ZNF48	IPF_vs_Control
5.40008	-0.104787	0.312527	-0.335289	0.737407	0.896912	MBD1	IPF_vs_Control
1.23661	-0.233361	0.696373	-0.335109	0.737543	0.896912	CEACAM19	IPF_vs_Control
5.35854	-0.0980499	0.292711	-0.334971	0.737647	0.896945	HDAC5	IPF_vs_Control
7.84486	0.115068	0.34388	0.334616	0.737915	0.897034	ADAM9	IPF_vs_Control
2.20485	0.157351	0.470154	0.33468	0.737866	0.897034	METRN	IPF_vs_Control
3.15426	-0.143753	0.429666	-0.33457	0.737949	0.897034	FOXK2	IPF_vs_Control
8.67589	0.0780717	0.233487	0.334373	0.738098	0.897122	MRPS10	IPF_vs_Control
14.624	0.0717325	0.214946	0.333723	0.738588	0.897525	GRSF1	IPF_vs_Control
2.85362	0.124694	0.373849	0.33354	0.738726	0.897525	YAE1D1	IPF_vs_Control
0.899784	-0.207629	0.622525	-0.333527	0.738737	0.897525	HAUS7	IPF_vs_Control
0.640679	0.257219	0.770814	0.333698	0.738607	0.897525	ZNF813	IPF_vs_Control
1.27011	-0.19128	0.57373	-0.333397	0.738835	0.897551	CCDC146	IPF_vs_Control
2.16815	0.137593	0.412836	0.333288	0.738917	0.897557	C12orf73	IPF_vs_Control
6.88003	-0.0934048	0.280437	-0.333068	0.739083	0.897657	AFTPH	IPF_vs_Control
4.49084	0.10606	0.318521	0.332977	0.739152	0.897657	EXOSC9	IPF_vs_Control
3.02708	0.109188	0.32816	0.332728	0.739339	0.89777	BCS1L	IPF_vs_Control
36.2926	0.09814	0.295025	0.33265	0.739398	0.89777	PMP22	IPF_vs_Control
0.804471	-0.225815	0.679289	-0.332428	0.739566	0.89788	RP1-198K11.5	IPF_vs_Control
1.69478	-0.152668	0.459683	-0.332115	0.739802	0.897887	GNE	IPF_vs_Control
2.03191	-0.149723	0.450613	-0.332265	0.739689	0.897887	CIPC	IPF_vs_Control
0.879296	-0.296609	0.892948	-0.332168	0.739762	0.897887	TTTY14	IPF_vs_Control
1.19149	-0.195947	0.590311	-0.331939	0.739935	0.897946	MR1	IPF_vs_Control
2.75109	-0.15333	0.462191	-0.331747	0.740081	0.897946	TTC33	IPF_vs_Control
2.14963	-0.159598	0.481033	-0.331781	0.740055	0.897946	ZNF586	IPF_vs_Control
3.05852	-0.123629	0.372884	-0.331548	0.74023	0.898035	POFUT2	IPF_vs_Control
0.71004	-0.278163	0.840409	-0.330985	0.740656	0.898272	ZNF619	IPF_vs_Control
1.40685	-0.187133	0.565368	-0.330994	0.740649	0.898272	CUL9	IPF_vs_Control
6.55902	-0.0890123	0.268834	-0.331105	0.740565	0.898272	PPFIA1	IPF_vs_Control
5.53304	-0.13705	0.41466	-0.330511	0.741014	0.89852	ANKHD1	IPF_vs_Control
1.02527	0.188588	0.570596	0.330511	0.741014	0.89852	ZNF773	IPF_vs_Control
1.47173	0.163643	0.496266	0.329748	0.74159	0.899032	PACRGL	IPF_vs_Control
2.14874	0.143458	0.434933	0.329839	0.741521	0.899032	SLC37A4	IPF_vs_Control
4.26591	-0.108211	0.328472	-0.329438	0.741825	0.899096	SLC27A3	IPF_vs_Control
1.15348	0.218711	0.664067	0.329351	0.74189	0.899096	AC009961.3	IPF_vs_Control
3.79446	0.116642	0.354241	0.329272	0.74195	0.899096	DXO	IPF_vs_Control
4.25478	0.107497	0.326444	0.329296	0.741932	0.899096	HCCS	IPF_vs_Control
5.0442	-0.141531	0.430353	-0.328872	0.742253	0.89937	LRRC70	IPF_vs_Control
2.13493	-0.143215	0.435902	-0.328549	0.742497	0.899572	RUBCN	IPF_vs_Control
4.84225	-0.113777	0.346639	-0.328228	0.742739	0.899717	ATP6V1B2	IPF_vs_Control
2.40362	0.141552	0.431316	0.328187	0.74277	0.899717	DNAJC14	IPF_vs_Control
8.91986	-0.0881524	0.268919	-0.327802	0.743061	0.89987	ANP32E	IPF_vs_Control
1.10321	-0.204186	0.62274	-0.327883	0.743	0.89987	PCDHB16	IPF_vs_Control
5.18632	-0.114295	0.348762	-0.327716	0.743127	0.89987	ZNF397	IPF_vs_Control
1.86028	0.190184	0.580805	0.327449	0.743329	0.900021	PEX11G	IPF_vs_Control
23.7787	0.0528149	0.161439	0.327151	0.743554	0.900126	CLTC	IPF_vs_Control
0.915295	-0.277265	0.847568	-0.32713	0.743569	0.900126	ARHGAP28	IPF_vs_Control
2.18333	0.284902	0.871238	0.327009	0.743661	0.900145	RP11-290D2.6	IPF_vs_Control
9.22873	0.0898632	0.275123	0.326629	0.743949	0.900157	RC3H1	IPF_vs_Control
14.4265	0.0682329	0.208912	0.32661	0.743963	0.900157	HUWE1	IPF_vs_Control
92.949	0.0720373	0.220397	0.326852	0.74378	0.900157	SDCBP	IPF_vs_Control
1.42835	-0.230299	0.705165	-0.326589	0.743979	0.900157	CTD-2017D11.1	IPF_vs_Control
1.82646	0.142175	0.435851	0.326202	0.744272	0.900325	CRADD	IPF_vs_Control
1.63785	-0.159554	0.489084	-0.32623	0.74425	0.900325	SPATA2	IPF_vs_Control
6.05711	0.0997576	0.306443	0.325534	0.744777	0.90075	RAPGEF2	IPF_vs_Control
2.17694	-0.146695	0.450525	-0.325608	0.744721	0.90075	CEP162	IPF_vs_Control
13.1608	0.0744505	0.229099	0.324971	0.745203	0.901172	SNRNP200	IPF_vs_Control
2.43645	-0.158631	0.489192	-0.324272	0.745732	0.90144	DVL1	IPF_vs_Control
10.6102	-0.0694482	0.213985	-0.324547	0.745524	0.90144	ARPC4	IPF_vs_Control
2.95122	0.114722	0.353592	0.324448	0.745599	0.90144	AUH	IPF_vs_Control
4.09273	0.108452	0.334388	0.32433	0.745688	0.90144	MAPKAPK5	IPF_vs_Control
15.7985	0.0811633	0.250939	0.323439	0.746363	0.901849	GNAI3	IPF_vs_Control
1.81007	0.182369	0.56366	0.323544	0.746283	0.901849	ISOC1	IPF_vs_Control
1.44408	-0.15206	0.470165	-0.323418	0.746379	0.901849	CXorf40A	IPF_vs_Control
17.0718	-0.0802625	0.248092	-0.323519	0.746302	0.901849	PSMC6	IPF_vs_Control
4.42268	-0.119851	0.37077	-0.323248	0.746507	0.901911	SLC30A6	IPF_vs_Control
0.985907	-0.273323	0.846628	-0.322838	0.746818	0.902007	DICER1-AS1	IPF_vs_Control
6.97563	-0.104767	0.324434	-0.322922	0.746754	0.902007	ICE2	IPF_vs_Control
2.52955	0.123653	0.382803	0.32302	0.74668	0.902007	PIGN	IPF_vs_Control
4.89809	0.132438	0.410538	0.322596	0.747001	0.902135	ETFDH	IPF_vs_Control
4.12269	-0.108665	0.337016	-0.322432	0.747126	0.902193	MAU2	IPF_vs_Control
4.4474	-0.101536	0.315263	-0.322067	0.747402	0.902433	ARPIN	IPF_vs_Control
6.54005	-0.289664	0.899905	-0.321883	0.747541	0.902508	UTY	IPF_vs_Control
2.09594	0.140229	0.437173	0.320764	0.748389	0.902573	CLCN6	IPF_vs_Control
3.99129	0.100368	0.312355	0.321327	0.747963	0.902573	EYA3	IPF_vs_Control
408.409	-0.0813875	0.253694	-0.320809	0.748355	0.902573	S100A10	IPF_vs_Control
7.18597	-0.106118	0.3309	-0.320693	0.748443	0.902573	FBXO11	IPF_vs_Control
0.621547	0.247831	0.771827	0.321096	0.748138	0.902573	UCP2	IPF_vs_Control
0.636497	0.269203	0.838236	0.321155	0.748093	0.902573	LRRC20	IPF_vs_Control
6.11632	0.0860682	0.267743	0.321459	0.747863	0.902573	CTDSPL2	IPF_vs_Control
5.29708	-0.0954545	0.296945	-0.321455	0.747866	0.902573	C16orf62	IPF_vs_Control
0.820495	0.213368	0.664367	0.321159	0.74809	0.902573	CTB-58E17.1	IPF_vs_Control
0.98876	-0.201519	0.628274	-0.320751	0.748399	0.902573	PRELID3A	IPF_vs_Control
2.40461	-0.119016	0.370218	-0.321475	0.747851	0.902573	DGCR8	IPF_vs_Control
20.005	0.0633859	0.197932	0.320241	0.748786	0.902601	ELF2	IPF_vs_Control
2.69244	0.15878	0.496339	0.319902	0.749043	0.902601	ERV3-1	IPF_vs_Control
1.01977	0.22379	0.699674	0.319848	0.749083	0.902601	CCDC7	IPF_vs_Control
0.681105	-0.253397	0.791955	-0.319963	0.748996	0.902601	ERCC6-PGBD3	IPF_vs_Control
0.661971	-0.246993	0.771719	-0.320055	0.748926	0.902601	MEDAG	IPF_vs_Control
2.85077	-0.144198	0.450629	-0.319992	0.748975	0.902601	PRTG	IPF_vs_Control
5.76744	-0.102139	0.318792	-0.320395	0.748669	0.902601	ALKBH5	IPF_vs_Control
3.37509	0.146063	0.455697	0.320526	0.74857	0.902601	DPY19L3	IPF_vs_Control
2.65619	-0.205143	0.642685	-0.319197	0.749577	0.902959	ATP1B1	IPF_vs_Control
7.5905	0.0833017	0.260919	0.319263	0.749527	0.902959	SMG7	IPF_vs_Control
4.51478	-0.140439	0.44004	-0.319152	0.749612	0.902959	NPIPB5	IPF_vs_Control
33.5758	-0.0686152	0.215349	-0.318623	0.750012	0.90323	SCP2	IPF_vs_Control
3.12255	0.137281	0.430682	0.318752	0.749915	0.90323	RNF25	IPF_vs_Control
0.9251	0.266771	0.837458	0.318549	0.750068	0.90323	AC116366.6	IPF_vs_Control
2.3736	0.140928	0.442744	0.318307	0.750252	0.903358	RFXAP	IPF_vs_Control
3.33534	-0.126688	0.398612	-0.317822	0.75062	0.903709	GMEB1	IPF_vs_Control
6.0109	-0.088976	0.280162	-0.317588	0.750797	0.903829	POM121	IPF_vs_Control
2.15684	0.137815	0.434283	0.317339	0.750987	0.903964	ST3GAL3	IPF_vs_Control
12.1611	0.0826317	0.260808	0.316829	0.751373	0.904105	APOA1BP	IPF_vs_Control
2.99503	0.162407	0.51263	0.316812	0.751386	0.904105	NEIL2	IPF_vs_Control
0.983303	-0.201206	0.634828	-0.316946	0.751285	0.904105	RP11-479G22.8	IPF_vs_Control
2.12094	0.136308	0.430296	0.316777	0.751413	0.904105	TERF2	IPF_vs_Control
3.47428	-0.109901	0.347052	-0.31667	0.751494	0.904106	PPIL3	IPF_vs_Control
1.35911	0.246305	0.778037	0.316573	0.751568	0.904106	HOXB4	IPF_vs_Control
8.69334	0.0830673	0.262773	0.316118	0.751913	0.904242	MRPL37	IPF_vs_Control
3.66325	0.13176	0.41662	0.316259	0.751806	0.904242	TMEM68	IPF_vs_Control
20.055	-0.0955718	0.302233	-0.316219	0.751836	0.904242	TMEM88	IPF_vs_Control
5.36047	-0.095466	0.302126	-0.315981	0.752017	0.904275	ASB8	IPF_vs_Control
12.1478	-0.117781	0.373488	-0.315353	0.752494	0.904383	ITGA10	IPF_vs_Control
15.2665	0.0751924	0.238177	0.3157	0.75223	0.904383	DNAJC19	IPF_vs_Control
2.9664	0.121038	0.383583	0.315545	0.752348	0.904383	TBC1D7	IPF_vs_Control
1.40234	-0.172456	0.54679	-0.315398	0.75246	0.904383	FGFR1OP	IPF_vs_Control
7.01031	0.0966403	0.306367	0.31544	0.752428	0.904383	IGF1R	IPF_vs_Control
1.1358	-0.207563	0.658721	-0.3151	0.752685	0.90444	AP5B1	IPF_vs_Control
2.06906	0.152167	0.482937	0.315087	0.752695	0.90444	ZCCHC3	IPF_vs_Control
6.8241	0.131231	0.416947	0.314742	0.752958	0.904611	PPP1R15B	IPF_vs_Control
6.07805	0.0839496	0.266937	0.314493	0.753147	0.904611	CWC22	IPF_vs_Control
5.7562	0.0884584	0.28118	0.314597	0.753067	0.904611	NADSYN1	IPF_vs_Control
7.20235	0.0866819	0.275589	0.314534	0.753116	0.904611	USP7	IPF_vs_Control
13.0446	0.0765392	0.243954	0.313744	0.753715	0.905004	AGTRAP	IPF_vs_Control
14.2622	0.0718861	0.229173	0.313676	0.753767	0.905004	CNST	IPF_vs_Control
9.55406	0.0709281	0.226134	0.313655	0.753783	0.905004	PBRM1	IPF_vs_Control
0.820335	-0.241644	0.770185	-0.313749	0.753712	0.905004	C14orf93	IPF_vs_Control
16.076	-0.0643371	0.205415	-0.313205	0.754125	0.905321	RNF130	IPF_vs_Control
6.19186	0.0864487	0.276943	0.312154	0.754924	0.905537	SRGAP2C	IPF_vs_Control
6.3399	-0.0823777	0.263328	-0.312833	0.754408	0.905537	SMC4	IPF_vs_Control
27.1268	0.0775027	0.24783	0.312725	0.75449	0.905537	AFF4	IPF_vs_Control
12.3413	-0.0781546	0.249979	-0.312645	0.754551	0.905537	CPT1A	IPF_vs_Control
18.6244	-0.0864087	0.276702	-0.312281	0.754827	0.905537	MPG	IPF_vs_Control
0.571564	0.270437	0.865546	0.312446	0.754701	0.905537	NEK8	IPF_vs_Control
2.54136	0.140258	0.449226	0.312222	0.754872	0.905537	SHC2	IPF_vs_Control
1.73191	-0.138135	0.442269	-0.312333	0.754788	0.905537	WDR83	IPF_vs_Control
3.2083	-0.123672	0.397263	-0.311309	0.755565	0.905936	ATG4C	IPF_vs_Control
0.779099	-0.242802	0.779565	-0.311458	0.755452	0.905936	NAT1	IPF_vs_Control
7.08899	0.0822423	0.264159	0.311336	0.755545	0.905936	DIABLO	IPF_vs_Control
2.09215	0.174678	0.561046	0.311344	0.755539	0.905936	PPCDC	IPF_vs_Control
3.54731	0.141708	0.455978	0.310777	0.75597	0.906235	SGMS2	IPF_vs_Control
6.86956	-0.0873878	0.281125	-0.31085	0.755914	0.906235	MED21	IPF_vs_Control
35.2437	-0.0704701	0.226882	-0.310603	0.756102	0.906301	PPFIBP1	IPF_vs_Control
11.163	-0.0712952	0.229707	-0.310375	0.756276	0.906317	DCTN6	IPF_vs_Control
0.928222	0.225828	0.727641	0.310356	0.75629	0.906317	DNLZ	IPF_vs_Control
3.93982	-0.109325	0.352461	-0.310178	0.756426	0.906317	STAM	IPF_vs_Control
0.870869	0.241704	0.779011	0.31027	0.756356	0.906317	CTD-2270L9.4	IPF_vs_Control
17.4143	-0.0644722	0.207931	-0.310065	0.756511	0.906327	ICA1	IPF_vs_Control
29.6528	-0.068291	0.220534	-0.309662	0.756818	0.906427	DDOST	IPF_vs_Control
0.657399	-0.394069	1.27263	-0.30965	0.756827	0.906427	CLDN18	IPF_vs_Control
6.95288	-0.104938	0.338831	-0.309706	0.756785	0.906427	SPNS1	IPF_vs_Control
2.82747	0.116944	0.377798	0.309542	0.756909	0.906433	OTUD6B	IPF_vs_Control
1.06759	-0.287454	0.930028	-0.309081	0.75726	0.906582	CXCL11	IPF_vs_Control
26.605	0.0560878	0.181472	0.309072	0.757266	0.906582	KPNB1	IPF_vs_Control
0.609555	-0.268779	0.869364	-0.309168	0.757194	0.906582	MCEMP1	IPF_vs_Control
4.86037	-0.129811	0.421129	-0.308244	0.757896	0.907051	RRAGC	IPF_vs_Control
0.772136	0.213886	0.693815	0.308275	0.757873	0.907051	TDGF1	IPF_vs_Control
5.07723	0.123	0.39888	0.308364	0.757805	0.907051	RNF139	IPF_vs_Control
15.6462	-0.0625872	0.203106	-0.308151	0.757968	0.907051	URM1	IPF_vs_Control
6.76501	-0.0841149	0.273517	-0.30753	0.75844	0.907523	MFAP1	IPF_vs_Control
1.95342	0.142636	0.4642	0.307272	0.758636	0.907572	C9orf69	IPF_vs_Control
0.761548	0.208967	0.680001	0.307304	0.758612	0.907572	DRC3	IPF_vs_Control
4.86163	-0.089846	0.292649	-0.30701	0.758836	0.907626	TMEM131	IPF_vs_Control
1.19131	0.160683	0.523224	0.307101	0.758766	0.907626	BBOF1	IPF_vs_Control
6.69685	0.102718	0.335222	0.306418	0.759286	0.907679	HYI	IPF_vs_Control
4.73492	-0.0922252	0.301128	-0.306266	0.759402	0.907679	NIT1	IPF_vs_Control
11.6282	0.0941478	0.307434	0.306238	0.759424	0.907679	MDM4	IPF_vs_Control
12.7029	0.0911339	0.297581	0.306249	0.759415	0.907679	GTF2H5	IPF_vs_Control
9.29699	0.0681569	0.222479	0.306352	0.759337	0.907679	CUL4A	IPF_vs_Control
18.2356	-0.0645328	0.210595	-0.306431	0.759277	0.907679	ANP32A	IPF_vs_Control
61.0337	0.0652278	0.212799	0.306524	0.759206	0.907679	ATP5J	IPF_vs_Control
4.00249	-0.101126	0.331095	-0.305428	0.76004	0.908323	ZNF277	IPF_vs_Control
5.52859	-0.110062	0.360824	-0.305031	0.760343	0.908524	SRGAP2B	IPF_vs_Control
2.80179	-0.117291	0.386015	-0.30385	0.761242	0.908524	PIGM	IPF_vs_Control
2.8724	0.116482	0.385737	0.301974	0.762672	0.908524	SPAST	IPF_vs_Control
0.95445	-0.268157	0.886246	-0.302576	0.762213	0.908524	THNSL2	IPF_vs_Control
7.47182	-0.0861431	0.284596	-0.302685	0.76213	0.908524	TOP2B	IPF_vs_Control
2.41784	-0.138087	0.455493	-0.30316	0.761768	0.908524	PIK3CB	IPF_vs_Control
1.01057	0.201735	0.666436	0.302706	0.762114	0.908524	RP11-319G6.1	IPF_vs_Control
4.46506	0.105444	0.349409	0.301779	0.762821	0.908524	ELMOD2	IPF_vs_Control
0.921583	0.209243	0.689368	0.303529	0.761487	0.908524	SRD5A1	IPF_vs_Control
5.14796	-0.102229	0.338883	-0.301666	0.762906	0.908524	LYSMD3	IPF_vs_Control
0.594367	0.231414	0.761568	0.303865	0.761231	0.908524	SLC22A5	IPF_vs_Control
1.7415	0.172101	0.566289	0.303911	0.761196	0.908524	SMPD2	IPF_vs_Control
3.02701	0.142659	0.471148	0.30279	0.76205	0.908524	KIAA1147	IPF_vs_Control
11.4476	0.075411	0.249825	0.301855	0.762762	0.908524	FAM50A	IPF_vs_Control
2.40409	0.119357	0.394261	0.302735	0.762092	0.908524	KCTD9	IPF_vs_Control
23.2112	0.0583719	0.192446	0.303316	0.761649	0.908524	CPNE3	IPF_vs_Control
1.08911	0.19376	0.635596	0.304848	0.760482	0.908524	GCNT1	IPF_vs_Control
2.22551	0.159029	0.526513	0.302042	0.76262	0.908524	INVS	IPF_vs_Control
2.06766	-0.120603	0.399616	-0.301797	0.762807	0.908524	TUT1	IPF_vs_Control
1.51283	0.171746	0.563337	0.304872	0.760464	0.908524	LINC00863	IPF_vs_Control
1.78849	-0.136986	0.454146	-0.301634	0.762931	0.908524	LHPP	IPF_vs_Control
4.7133	-0.110793	0.366638	-0.302186	0.76251	0.908524	LEMD3	IPF_vs_Control
7.10139	0.0933763	0.307314	0.303847	0.761245	0.908524	SNRNP35	IPF_vs_Control
1.22489	0.194218	0.640104	0.303417	0.761572	0.908524	RP11-73E17.2	IPF_vs_Control
7.40978	0.0991557	0.326993	0.303235	0.761711	0.908524	MGRN1	IPF_vs_Control
2.83294	-0.109071	0.358493	-0.30425	0.760938	0.908524	COG7	IPF_vs_Control
1.80051	-0.151081	0.499788	-0.30229	0.762431	0.908524	ZNF689	IPF_vs_Control
1.59942	-0.14391	0.475127	-0.302887	0.761976	0.908524	SRCAP	IPF_vs_Control
3.47442	0.108149	0.357863	0.302207	0.762494	0.908524	ACACA	IPF_vs_Control
9.76248	-0.0846684	0.277853	-0.304723	0.760577	0.908524	MAP3K3	IPF_vs_Control
7.94149	-0.0725271	0.240523	-0.30154	0.763003	0.908524	ARL16	IPF_vs_Control
5.10156	-0.121309	0.400677	-0.302759	0.762073	0.908524	KIAA1468	IPF_vs_Control
2.44339	0.123938	0.40908	0.302969	0.761914	0.908524	POLRMT	IPF_vs_Control
17.2105	0.0976455	0.323776	0.301583	0.76297	0.908524	NDUFA11	IPF_vs_Control
0.914505	0.192909	0.63386	0.30434	0.760869	0.908524	ZNF443	IPF_vs_Control
2.26369	-0.121611	0.403435	-0.301439	0.76308	0.908524	ZNF836	IPF_vs_Control
0.886488	0.19334	0.639092	0.302522	0.762254	0.908524	ZNF468	IPF_vs_Control
0.728217	-0.250649	0.832036	-0.301247	0.763226	0.908606	ZBTB47	IPF_vs_Control
8.9756	-0.0772748	0.257154	-0.3005	0.763796	0.908679	DCAF8	IPF_vs_Control
10.3257	-0.0792966	0.263671	-0.300741	0.763612	0.908679	GOLIM4	IPF_vs_Control
8.94387	-0.0700375	0.232968	-0.300631	0.763696	0.908679	PRKAA1	IPF_vs_Control
12.8094	-0.0762913	0.253884	-0.300496	0.763798	0.908679	ACTR10	IPF_vs_Control
2.77639	0.133682	0.444933	0.300454	0.763831	0.908679	VAC14	IPF_vs_Control
2.16334	-0.140496	0.46747	-0.300546	0.763761	0.908679	ZFP14	IPF_vs_Control
3.47298	-0.123404	0.41031	-0.300757	0.7636	0.908679	ARHGAP35	IPF_vs_Control
2.71649	0.131589	0.438239	0.300267	0.763974	0.908757	ALOX12-AS1	IPF_vs_Control
0.870015	0.19576	0.65301	0.299781	0.764344	0.909013	IMPA2	IPF_vs_Control
2.25768	-0.130973	0.436785	-0.299857	0.764286	0.909013	ZNF333	IPF_vs_Control
19.9297	-0.0887759	0.296808	-0.299102	0.764862	0.909444	ARHGAP18	IPF_vs_Control
5.57835	-0.0938284	0.313664	-0.299136	0.764836	0.909444	SPTY2D1	IPF_vs_Control
2.57744	0.136365	0.456127	0.298963	0.764968	0.909477	SESN1	IPF_vs_Control
5.00184	-0.0955761	0.319817	-0.298846	0.765058	0.909492	ZNF664	IPF_vs_Control
1.19296	0.173465	0.580927	0.298601	0.765245	0.90953	MYL5	IPF_vs_Control
12.6532	0.0806754	0.270102	0.298685	0.76518	0.90953	MRPL27	IPF_vs_Control
5.79753	-0.0902163	0.302286	-0.298446	0.765362	0.909577	CRIPT	IPF_vs_Control
3.97382	-0.10616	0.355971	-0.298226	0.765531	0.909685	FAF1	IPF_vs_Control
10.7731	0.061092	0.205	0.29801	0.765695	0.909759	CHTOP	IPF_vs_Control
1.8371	0.146472	0.491783	0.297838	0.765827	0.909759	ARRDC1-AS1	IPF_vs_Control
6.19584	0.0844196	0.283389	0.297893	0.765785	0.909759	RNF141	IPF_vs_Control
1.88371	-0.13809	0.464109	-0.297538	0.766056	0.909939	NCAPH2	IPF_vs_Control
23.8534	0.0586301	0.197164	0.297368	0.766186	0.910001	TAF15	IPF_vs_Control
1.04722	-0.170373	0.573497	-0.297078	0.766407	0.910079	MORC4	IPF_vs_Control
1.72837	0.142871	0.480884	0.2971	0.76639	0.910079	C20orf96	IPF_vs_Control
9.04079	0.095104	0.320594	0.296649	0.766734	0.910146	SP110	IPF_vs_Control
4.84287	0.0972447	0.327865	0.2966	0.766772	0.910146	ZNF622	IPF_vs_Control
12.4877	0.0703472	0.237181	0.296597	0.766774	0.910146	COPS5	IPF_vs_Control
0.68345	0.207619	0.699505	0.296809	0.766612	0.910146	PRCD	IPF_vs_Control
96.7595	0.0776505	0.261924	0.296462	0.766878	0.910176	CD9	IPF_vs_Control
5.22157	0.100535	0.339397	0.296218	0.767064	0.910305	MPP1	IPF_vs_Control
427.558	-0.0598149	0.202035	-0.296063	0.767182	0.910353	MYL6	IPF_vs_Control
4.0432	0.114494	0.38701	0.295842	0.767351	0.910369	NEDD1	IPF_vs_Control
45.5752	-0.0716027	0.241999	-0.29588	0.767322	0.910369	YWHAH	IPF_vs_Control
17.2824	0.0576962	0.195522	0.295088	0.767927	0.910538	ZBTB20	IPF_vs_Control
11.6585	-0.0722872	0.245089	-0.294942	0.768038	0.910538	MRPS36	IPF_vs_Control
9.73596	-0.08367	0.283239	-0.295404	0.767685	0.910538	CSNK1G3	IPF_vs_Control
1.13187	0.195786	0.663603	0.295035	0.767967	0.910538	EEPD1	IPF_vs_Control
2.54335	0.114568	0.388042	0.295246	0.767806	0.910538	IKZF5	IPF_vs_Control
7.11675	0.0755204	0.255704	0.295343	0.767732	0.910538	HAUS4	IPF_vs_Control
0.696876	0.246995	0.836523	0.295264	0.767792	0.910538	AC004381.6	IPF_vs_Control
1.10923	0.17861	0.605957	0.294757	0.768179	0.910613	TMEM106A	IPF_vs_Control
2.47969	0.140788	0.477989	0.294543	0.768343	0.910715	IFT46	IPF_vs_Control
1.75349	0.13852	0.470578	0.294362	0.768481	0.910787	GTDC1	IPF_vs_Control
0.779877	0.322437	1.09588	0.294226	0.768586	0.910818	RP11-3B7.1	IPF_vs_Control
6.27865	-0.0925397	0.315054	-0.293726	0.768967	0.911086	C6orf226	IPF_vs_Control
1.7814	-0.159753	0.543835	-0.293753	0.768947	0.911086	ACTA2	IPF_vs_Control
6.77281	0.115592	0.393734	0.29358	0.769079	0.911126	SLC12A9	IPF_vs_Control
1.87419	0.170298	0.580857	0.293184	0.769381	0.911392	MINCR	IPF_vs_Control
18.8474	-0.0654247	0.223459	-0.292782	0.769689	0.911546	ARL5A	IPF_vs_Control
19.3144	-0.0584406	0.199724	-0.292607	0.769822	0.911546	NDUFB3	IPF_vs_Control
2.39712	0.129048	0.440876	0.292709	0.769745	0.911546	TCP11L1	IPF_vs_Control
7.65707	0.0804675	0.274821	0.2928	0.769675	0.911546	ORAI1	IPF_vs_Control
4.71232	-0.0938308	0.321289	-0.292044	0.770253	0.911875	LACTB2	IPF_vs_Control
1.05322	-0.201548	0.690138	-0.29204	0.770256	0.911875	POLR3B	IPF_vs_Control
7.10926	-0.0817791	0.280142	-0.29192	0.770348	0.911891	SAMD9L	IPF_vs_Control
20.5	0.0666702	0.228622	0.291618	0.770579	0.91198	CPNE8	IPF_vs_Control
1.78461	0.201542	0.690893	0.291713	0.770506	0.91198	DNAJA4	IPF_vs_Control
80.7083	-0.0469799	0.161184	-0.291467	0.770694	0.912025	TMEM59	IPF_vs_Control
1.11169	0.150864	0.518872	0.290753	0.77124	0.912302	LBX2-AS1	IPF_vs_Control
7.91035	0.223977	0.770335	0.290753	0.77124	0.912302	CD36	IPF_vs_Control
4.52117	0.116125	0.399274	0.290841	0.771173	0.912302	IVD	IPF_vs_Control
4.43984	0.155118	0.533368	0.290828	0.771183	0.912302	MAFB	IPF_vs_Control
5.94391	-0.0845975	0.291598	-0.290117	0.771727	0.912325	BCAR3	IPF_vs_Control
7.7713	-0.0810659	0.279299	-0.290248	0.771627	0.912325	DEDD	IPF_vs_Control
0.629202	0.201539	0.693823	0.290476	0.771452	0.912325	EXOC3-AS1	IPF_vs_Control
13.4049	0.0609474	0.210034	0.290178	0.77168	0.912325	SMAD5	IPF_vs_Control
2.46245	-0.119505	0.4115	-0.290413	0.771501	0.912325	CSTF2	IPF_vs_Control
5.6468	0.106657	0.36732	0.290367	0.771536	0.912325	PCNXL4	IPF_vs_Control
1.07236	-0.166787	0.575508	-0.289809	0.771963	0.912445	ZNF343	IPF_vs_Control
0.614594	0.226639	0.782108	0.28978	0.771985	0.912445	ZNF527	IPF_vs_Control
111.161	-0.0619874	0.214034	-0.289614	0.772111	0.912502	RHOC	IPF_vs_Control
2.84355	0.142006	0.491266	0.289061	0.772535	0.912911	KCNK6	IPF_vs_Control
0.754216	-0.21431	0.741997	-0.288829	0.772712	0.912936	ZNF510	IPF_vs_Control
1.55347	-0.178191	0.6168	-0.288896	0.772661	0.912936	KIF20B	IPF_vs_Control
9.63796	-0.0638115	0.221071	-0.288647	0.772852	0.913008	MBD4	IPF_vs_Control
7.73405	-0.0896838	0.311004	-0.288368	0.773065	0.913104	SPTLC1	IPF_vs_Control
1.24928	0.164334	0.569961	0.288325	0.773098	0.913104	HSD11B1L	IPF_vs_Control
0.71342	-0.207804	0.720953	-0.288235	0.773167	0.913104	RP11-15H20.7	IPF_vs_Control
4.60052	0.0921719	0.319938	0.288093	0.773276	0.913141	GALNT10	IPF_vs_Control
13.9306	0.0627417	0.217949	0.287873	0.773444	0.913247	ZFR	IPF_vs_Control
2.26325	-0.137204	0.477354	-0.287427	0.773786	0.913559	KIAA0753	IPF_vs_Control
0.706967	0.21293	0.741649	0.287104	0.774033	0.913667	SLC25A45	IPF_vs_Control
0.825409	-0.20002	0.696685	-0.287102	0.774034	0.913667	CORO7	IPF_vs_Control
2.06268	-0.124558	0.434487	-0.286679	0.774358	0.913958	PNPO	IPF_vs_Control
6.88689	0.0842848	0.294533	0.286164	0.774753	0.914173	PLEKHA3	IPF_vs_Control
1.2574	0.170145	0.594477	0.28621	0.774717	0.914173	PLEKHH3	IPF_vs_Control
0.744537	-0.209027	0.730519	-0.286135	0.774774	0.914173	CH507-9B2.5	IPF_vs_Control
1.29765	-0.176543	0.617608	-0.28585	0.774993	0.914338	RP11-166P13.3	IPF_vs_Control
1.26043	0.163956	0.573811	0.285732	0.775083	0.914353	STK17B	IPF_vs_Control
2.86874	-0.113717	0.39831	-0.285499	0.775262	0.914379	FAM76B	IPF_vs_Control
0.889586	0.517096	1.81105	0.285523	0.775243	0.914379	IGHV4-34	IPF_vs_Control
9.225	-0.0860596	0.301775	-0.285178	0.775508	0.914577	CDC40	IPF_vs_Control
2.53687	0.132746	0.466334	0.284659	0.775905	0.914678	TAMM41	IPF_vs_Control
3.33953	-0.125449	0.440422	-0.284839	0.775768	0.914678	GMDS-AS1	IPF_vs_Control
1.71379	0.158099	0.555254	0.284733	0.775849	0.914678	ZNF320	IPF_vs_Control
3.40733	0.390636	1.37219	0.284681	0.775888	0.914678	IGLV3-21	IPF_vs_Control
5.81833	-0.0859775	0.302326	-0.284386	0.776114	0.914771	OPA1	IPF_vs_Control
2.01758	0.141102	0.496223	0.284352	0.776141	0.914771	ZNF273	IPF_vs_Control
3.48001	-0.109381	0.384937	-0.284153	0.776293	0.914798	KDM4C	IPF_vs_Control
3.48663	-0.10179	0.358268	-0.284118	0.77632	0.914798	STX2	IPF_vs_Control
2.90184	0.104963	0.369657	0.283948	0.77645	0.914859	ORC3	IPF_vs_Control
2.60993	-0.136518	0.481003	-0.28382	0.776549	0.914883	BBC3	IPF_vs_Control
18.7781	0.0683328	0.241005	0.283533	0.776768	0.91505	PSMD7	IPF_vs_Control
36.7787	0.0781191	0.275981	0.28306	0.777131	0.915208	CSRP1	IPF_vs_Control
13.4666	0.0527473	0.186352	0.283052	0.777137	0.915208	TXNDC15	IPF_vs_Control
1.03387	-0.204452	0.722171	-0.283107	0.777095	0.915208	SYNGR1	IPF_vs_Control
22.2975	-0.0461901	0.163465	-0.282568	0.777508	0.915257	TMCO1	IPF_vs_Control
5.74161	-0.096617	0.341877	-0.282607	0.777478	0.915257	SULT1C4	IPF_vs_Control
6.13163	-0.0835162	0.295266	-0.282851	0.777291	0.915257	ATG4B	IPF_vs_Control
1.69006	0.12874	0.455543	0.282608	0.777477	0.915257	PARP16	IPF_vs_Control
17.1893	0.0736767	0.260814	0.282488	0.77757	0.915257	SRSF1	IPF_vs_Control
5.11516	0.101403	0.359241	0.28227	0.777737	0.915318	ITPKB	IPF_vs_Control
19.5832	0.0564528	0.200034	0.282216	0.777778	0.915318	GNPTG	IPF_vs_Control
16.2747	0.0667433	0.236643	0.282042	0.777911	0.915383	BUB3	IPF_vs_Control
2.74956	-0.160469	0.570121	-0.281465	0.778354	0.915811	AIF1	IPF_vs_Control
8.95309	0.0869137	0.30913	0.281156	0.778591	0.915814	MRPS14	IPF_vs_Control
1.84537	0.129525	0.460434	0.28131	0.778472	0.915814	ZNF629	IPF_vs_Control
8.07476	-0.0751886	0.267523	-0.281055	0.778668	0.915814	BLMH	IPF_vs_Control
2.19651	-0.145806	0.518703	-0.281097	0.778636	0.915814	PXMP4	IPF_vs_Control
2.2386	-0.156665	0.557744	-0.28089	0.778795	0.915833	PPT2	IPF_vs_Control
1.81005	-0.129019	0.459422	-0.280829	0.778842	0.915833	SCRIB	IPF_vs_Control
3.73492	0.102882	0.366554	0.280672	0.778962	0.915848	DNAJC16	IPF_vs_Control
1.51068	0.153921	0.548525	0.280608	0.779011	0.915848	WDR81	IPF_vs_Control
16.3583	-0.0709451	0.253068	-0.28034	0.779217	0.915998	SMARCC2	IPF_vs_Control
2.58763	-0.120996	0.433015	-0.279427	0.779917	0.916131	BOLA1	IPF_vs_Control
6.8991	-0.0891158	0.318868	-0.279475	0.77988	0.916131	MBOAT2	IPF_vs_Control
1.35198	0.147836	0.528209	0.279882	0.779568	0.916131	FASTKD3	IPF_vs_Control
2.50177	-0.143116	0.511745	-0.279663	0.779736	0.916131	GSTA4	IPF_vs_Control
0.819231	-0.197794	0.707617	-0.279522	0.779845	0.916131	C8orf44-SGK3	IPF_vs_Control
1.3103	-0.137667	0.492764	-0.279377	0.779955	0.916131	DHH	IPF_vs_Control
0.58704	0.219391	0.784707	0.279584	0.779797	0.916131	SP2-AS1	IPF_vs_Control
34.5947	0.0437256	0.156398	0.279578	0.779801	0.916131	ERG	IPF_vs_Control
0.996936	0.188992	0.677454	0.278975	0.780264	0.916402	RP11-161M6.2	IPF_vs_Control
9.6583	0.0732685	0.262862	0.278734	0.780449	0.916442	UQCC3	IPF_vs_Control
1.17453	-0.159149	0.570985	-0.278726	0.780455	0.916442	LSM14B	IPF_vs_Control
1.45169	0.130163	0.467589	0.27837	0.780728	0.916671	GPATCH1	IPF_vs_Control
4.54841	-0.0888715	0.320773	-0.277054	0.781739	0.917146	FAM134A	IPF_vs_Control
9.02452	-0.0659943	0.237855	-0.277457	0.78143	0.917146	STAG1	IPF_vs_Control
0.630707	0.226493	0.817869	0.276931	0.781833	0.917146	PLCXD1	IPF_vs_Control
3.20987	0.11848	0.427527	0.27713	0.78168	0.917146	ELP3	IPF_vs_Control
0.966364	-0.174452	0.628344	-0.277638	0.78129	0.917146	DOLPP1	IPF_vs_Control
2.65936	0.121335	0.438154	0.276924	0.781839	0.917146	CYP2R1	IPF_vs_Control
11.278	-0.0671554	0.242079	-0.277412	0.781464	0.917146	ATP6V0D1	IPF_vs_Control
8.33185	0.0695576	0.250619	0.277543	0.781363	0.917146	AP1M1	IPF_vs_Control
3.72905	0.123891	0.44698	0.277175	0.781646	0.917146	SFI1	IPF_vs_Control
3.22438	-0.105838	0.382779	-0.276499	0.782164	0.917437	TRMU	IPF_vs_Control
389.709	0.0577984	0.20926	0.276203	0.782392	0.917519	EIF1	IPF_vs_Control
1.20317	-0.230754	0.835183	-0.276292	0.782324	0.917519	RP11-159D12.2	IPF_vs_Control
1.10374	-0.190017	0.690091	-0.275351	0.783047	0.917573	SLC11A1	IPF_vs_Control
0.868194	0.167021	0.607077	0.275124	0.783221	0.917573	CTC-428H11.2	IPF_vs_Control
3.44139	-0.104686	0.380442	-0.275168	0.783187	0.917573	DCBLD1	IPF_vs_Control
1.52341	0.144902	0.526132	0.275409	0.783002	0.917573	LRTOMT	IPF_vs_Control
2.60435	-0.149984	0.544989	-0.275205	0.783158	0.917573	CSRNP2	IPF_vs_Control
5.35123	-0.0803595	0.29182	-0.275373	0.783029	0.917573	ZMYM5	IPF_vs_Control
0.60991	-0.216261	0.784821	-0.275554	0.782891	0.917573	FNTB	IPF_vs_Control
0.679265	0.185253	0.671963	0.27569	0.782786	0.917573	ZNF839	IPF_vs_Control
0.914594	-0.170777	0.619203	-0.275802	0.7827	0.917573	GNGT2	IPF_vs_Control
0.9585	0.161849	0.586362	0.276023	0.782531	0.917573	EID2	IPF_vs_Control
2.51507	0.115653	0.421437	0.274424	0.783758	0.91769	EDEM1	IPF_vs_Control
6.11084	0.0846384	0.308313	0.274521	0.783684	0.91769	GTF2E2	IPF_vs_Control
2.0721	0.12608	0.459505	0.274382	0.783791	0.91769	ALAD	IPF_vs_Control
3.98207	-0.111454	0.405668	-0.274741	0.783515	0.91769	SUCLA2	IPF_vs_Control
1.71104	0.159012	0.57946	0.274414	0.783766	0.91769	HID1-AS1	IPF_vs_Control
2.69995	-0.116149	0.423055	-0.274548	0.783663	0.91769	EPG5	IPF_vs_Control
4.81298	0.0827099	0.301755	0.274096	0.784011	0.917855	DDX59	IPF_vs_Control
11.4421	-0.059358	0.216649	-0.273982	0.784098	0.917865	SUPT6H	IPF_vs_Control
8.26534	-0.0762356	0.278443	-0.273792	0.784244	0.917945	LATS2	IPF_vs_Control
1.23099	-0.158116	0.577811	-0.273647	0.784356	0.917983	C9orf64	IPF_vs_Control
2.53633	-0.12049	0.440478	-0.273544	0.784435	0.917984	ZSCAN30	IPF_vs_Control
0.648266	0.196132	0.719037	0.27277	0.78503	0.918405	WDR78	IPF_vs_Control
0.900733	0.273923	1.00417	0.272786	0.785017	0.918405	RP11-420A23.1	IPF_vs_Control
41.1711	0.0681934	0.249916	0.272866	0.784956	0.918405	NGFRAP1	IPF_vs_Control
1.01536	0.162125	0.594775	0.272582	0.785174	0.918482	RIPK3	IPF_vs_Control
0.97765	-0.182502	0.669822	-0.272464	0.785265	0.918497	TCTEX1D1	IPF_vs_Control
8.32026	-0.0687146	0.252412	-0.272232	0.785444	0.918522	GCA	IPF_vs_Control
0.76802	-0.264554	0.971586	-0.272291	0.785398	0.918522	ZNF503-AS1	IPF_vs_Control
15.9589	0.0590158	0.217645	0.271156	0.786271	0.918907	USP34	IPF_vs_Control
7.09469	0.071642	0.264667	0.270687	0.786632	0.918907	NDUFS1	IPF_vs_Control
4.64567	0.0892756	0.328885	0.271449	0.786045	0.918907	TOPBP1	IPF_vs_Control
4.18189	-0.100935	0.372835	-0.270723	0.786604	0.918907	STX18	IPF_vs_Control
15.3206	0.0599224	0.2208	0.271388	0.786092	0.918907	MRPS18C	IPF_vs_Control
4.96956	-0.0848829	0.313731	-0.270559	0.78673	0.918907	WDFY3	IPF_vs_Control
4.20147	-0.0976808	0.359712	-0.271553	0.785966	0.918907	CLPTM1L	IPF_vs_Control
15.8792	-0.0939141	0.346785	-0.270814	0.786534	0.918907	GIMAP5	IPF_vs_Control
4.08607	0.0935077	0.344467	0.271456	0.786041	0.918907	RRAGB	IPF_vs_Control
1.14096	-0.160768	0.59434	-0.270498	0.786777	0.918907	ZNF596	IPF_vs_Control
2.39184	0.129118	0.47737	0.270477	0.786793	0.918907	NRARP	IPF_vs_Control
7.71458	-0.0737019	0.272365	-0.2706	0.786698	0.918907	RIC8A	IPF_vs_Control
1.02177	0.193865	0.714697	0.271255	0.786195	0.918907	ATP7B	IPF_vs_Control
3.64435	-0.101617	0.376761	-0.269713	0.787381	0.919029	OTUD5	IPF_vs_Control
12.8157	-0.051881	0.192086	-0.270093	0.787089	0.919029	C11orf73	IPF_vs_Control
3.30198	0.109244	0.405094	0.269676	0.787409	0.919029	ROBO3	IPF_vs_Control
0.930169	-0.169657	0.628731	-0.269841	0.787283	0.919029	C14orf169	IPF_vs_Control
1.56163	-0.174009	0.645372	-0.269626	0.787448	0.919029	TMC7	IPF_vs_Control
1.93056	0.12739	0.472073	0.269853	0.787273	0.919029	FASTKD5	IPF_vs_Control
4.4266	-0.0867726	0.321654	-0.26977	0.787337	0.919029	PPFIA3	IPF_vs_Control
2.47135	0.113975	0.423115	0.26937	0.787645	0.919039	C2orf47	IPF_vs_Control
19.2008	0.052184	0.193699	0.269408	0.787616	0.919039	LUC7L2	IPF_vs_Control
0.603532	0.193141	0.717171	0.269309	0.787692	0.919039	CTD-3131K8.2	IPF_vs_Control
2.91999	0.099043	0.368434	0.268822	0.788067	0.919328	PPP1R8	IPF_vs_Control
1.16618	0.152538	0.567729	0.268681	0.788175	0.919328	LRRC45	IPF_vs_Control
1.01513	-0.435725	1.62167	-0.268689	0.788169	0.919328	IGLV2-14	IPF_vs_Control
7.99071	0.0779688	0.290333	0.26855	0.788276	0.919354	UBL3	IPF_vs_Control
1.3703	-0.217625	0.810816	-0.268403	0.788389	0.919374	GJC2	IPF_vs_Control
4.10205	-0.097246	0.362429	-0.268317	0.788455	0.919374	LRBA	IPF_vs_Control
0.588141	-0.236693	0.882451	-0.268222	0.788528	0.919374	RP11-486I11.2	IPF_vs_Control
0.809779	0.179501	0.671286	0.267399	0.789162	0.919386	SLC45A1	IPF_vs_Control
6.48267	0.0860537	0.321696	0.2675	0.789084	0.919386	TMEM39B	IPF_vs_Control
2.1721	-0.115566	0.432109	-0.267446	0.789126	0.919386	SNIP1	IPF_vs_Control
25.1829	-0.0453307	0.169297	-0.267758	0.788885	0.919386	EIF4H	IPF_vs_Control
0.611874	-0.235087	0.877842	-0.267801	0.788852	0.919386	RP11-66N24.3	IPF_vs_Control
0.607419	-0.181125	0.676367	-0.267791	0.78886	0.919386	ANO8	IPF_vs_Control
7.06104	-0.0697198	0.260739	-0.267393	0.789167	0.919386	MED29	IPF_vs_Control
0.767217	-0.191897	0.717655	-0.267394	0.789166	0.919386	PWP2	IPF_vs_Control
2.64023	-0.122661	0.459612	-0.26688	0.789562	0.919695	B3GALNT1	IPF_vs_Control
4.9901	-0.118749	0.445368	-0.26663	0.789754	0.919695	FAM13B	IPF_vs_Control
2.10433	0.126056	0.472592	0.266733	0.789675	0.919695	MOSPD1	IPF_vs_Control
5.36421	-0.0794705	0.298158	-0.266538	0.789825	0.919695	MAN1B1	IPF_vs_Control
0.711799	0.538382	2.01777	0.266821	0.789607	0.919695	IGHV2-5	IPF_vs_Control
14.8799	-0.0569831	0.214576	-0.265562	0.790577	0.920048	FXR1	IPF_vs_Control
4.56697	-0.0982691	0.369607	-0.265875	0.790336	0.920048	TMEM135	IPF_vs_Control
12.4838	0.0661956	0.249152	0.265683	0.790483	0.920048	SHOC2	IPF_vs_Control
2.46001	0.146041	0.549692	0.265677	0.790488	0.920048	C15orf41	IPF_vs_Control
2.8387	0.108658	0.409087	0.26561	0.79054	0.920048	CTDP1	IPF_vs_Control
1.27339	0.145882	0.549397	0.265531	0.7906	0.920048	SDCBP2	IPF_vs_Control
12.5979	0.0937816	0.353822	0.265053	0.790969	0.920386	LBH	IPF_vs_Control
2.04655	-0.117761	0.445222	-0.264499	0.791395	0.920524	IQSEC2	IPF_vs_Control
2.12965	-0.124022	0.468695	-0.264611	0.791309	0.920524	SSH3	IPF_vs_Control
20.6023	-0.052983	0.200228	-0.264613	0.791307	0.920524	DYNC1LI2	IPF_vs_Control
1.7157	0.127182	0.480856	0.26449	0.791402	0.920524	KLHL22	IPF_vs_Control
3.34812	0.141456	0.535273	0.264268	0.791573	0.92054	SRP19	IPF_vs_Control
1.9495	0.118673	0.449043	0.26428	0.791565	0.92054	LPXN	IPF_vs_Control
7.02662	0.0760047	0.287734	0.264149	0.791665	0.920556	TMEM55B	IPF_vs_Control
4.75845	-0.106215	0.402708	-0.263753	0.79197	0.920819	STARD4	IPF_vs_Control
1.72733	0.12798	0.485647	0.263524	0.792146	0.920932	HAUS5	IPF_vs_Control
6.03355	-0.0786744	0.298738	-0.263356	0.792276	0.920959	MTR	IPF_vs_Control
4.03129	0.0921141	0.349885	0.26327	0.792343	0.920959	SMYD3	IPF_vs_Control
0.88487	-0.207881	0.791086	-0.26278	0.79272	0.920959	RABL2A	IPF_vs_Control
4.576	-0.0835322	0.317511	-0.263084	0.792486	0.920959	NSMCE2	IPF_vs_Control
29.4955	-0.10598	0.403129	-0.262894	0.792632	0.920959	BAG3	IPF_vs_Control
10.0331	-0.0638252	0.242628	-0.263058	0.792506	0.920959	ANKLE2	IPF_vs_Control
18.1028	0.0532472	0.202565	0.262865	0.792655	0.920959	NEMF	IPF_vs_Control
24.7986	0.0458863	0.174689	0.262674	0.792802	0.920962	SYF2	IPF_vs_Control
1.08608	0.153853	0.587466	0.261893	0.793404	0.921296	CASP9	IPF_vs_Control
1.017	0.155509	0.593307	0.262105	0.79324	0.921296	MED20	IPF_vs_Control
8.21547	-0.0833861	0.318381	-0.261906	0.793394	0.921296	NAPRT	IPF_vs_Control
1.99476	0.125562	0.479301	0.261969	0.793345	0.921296	PNMA1	IPF_vs_Control
1.08379	0.164943	0.63022	0.261722	0.793535	0.921357	SWSAP1	IPF_vs_Control
5.70602	-0.0856826	0.32757	-0.26157	0.793653	0.921402	CARD10	IPF_vs_Control
3.77117	-0.0940055	0.359651	-0.26138	0.793799	0.921478	EXOC3	IPF_vs_Control
72.601	-0.0423487	0.162293	-0.260941	0.794138	0.921478	SQSTM1	IPF_vs_Control
2.82578	-0.11577	0.443305	-0.261151	0.793976	0.921478	SLC25A40	IPF_vs_Control
1.66327	-0.124716	0.478137	-0.260837	0.794218	0.921478	KIAA0556	IPF_vs_Control
3.14436	-0.0986149	0.37764	-0.261135	0.793989	0.921478	HEXIM1	IPF_vs_Control
4.75446	-0.0956966	0.366562	-0.261065	0.794042	0.921478	ZNF532	IPF_vs_Control
7.05425	0.0709406	0.272042	0.260771	0.794269	0.921478	AP3D1	IPF_vs_Control
0.698708	-0.255914	0.982888	-0.260369	0.794579	0.921746	DDO	IPF_vs_Control
3.58887	-0.0815454	0.314683	-0.259135	0.795531	0.921775	ZBTB17	IPF_vs_Control
4.74393	0.0758962	0.293139	0.258909	0.795706	0.921775	C3orf17	IPF_vs_Control
0.812261	-0.218653	0.844504	-0.258913	0.795702	0.921775	TXNRD3	IPF_vs_Control
1.57525	0.127659	0.490783	0.260113	0.794776	0.921775	CHCHD6	IPF_vs_Control
12.361	-0.0615587	0.237427	-0.259274	0.795424	0.921775	SCOC	IPF_vs_Control
21.5224	-0.0589568	0.227038	-0.259678	0.795112	0.921775	DDAH2	IPF_vs_Control
3.90449	-0.100997	0.390016	-0.258957	0.795669	0.921775	GET4	IPF_vs_Control
4.04939	0.0927322	0.356793	0.259904	0.794938	0.921775	FADD	IPF_vs_Control
2.9485	0.139636	0.538432	0.259337	0.795375	0.921775	XRRA1	IPF_vs_Control
27.8136	-0.0529425	0.203646	-0.259974	0.794884	0.921775	PSMA3	IPF_vs_Control
3.10275	-0.0970606	0.374692	-0.259041	0.795604	0.921775	FAM98B	IPF_vs_Control
12.5604	-0.0573229	0.220837	-0.259571	0.795194	0.921775	LONP2	IPF_vs_Control
1.4287	0.137069	0.529299	0.258963	0.795664	0.921775	FDXR	IPF_vs_Control
1.56615	-0.122216	0.471774	-0.259057	0.795592	0.921775	CTB-31O20.2	IPF_vs_Control
18.2658	-0.0524221	0.203982	-0.256994	0.797183	0.921935	ITGB1BP1	IPF_vs_Control
7.6113	-0.0650916	0.253073	-0.257204	0.797021	0.921935	CLOCK	IPF_vs_Control
21.7217	-0.0505034	0.195809	-0.257922	0.796467	0.921935	TMEM14B	IPF_vs_Control
7.89418	0.0743426	0.289161	0.257098	0.797103	0.921935	ZNF322	IPF_vs_Control
3.69421	-0.0834992	0.324279	-0.257492	0.796799	0.921935	C6orf136	IPF_vs_Control
2.64832	-0.11781	0.456245	-0.258216	0.79624	0.921935	VPS50	IPF_vs_Control
4.92902	0.0832469	0.323797	0.257096	0.797104	0.921935	ROM1	IPF_vs_Control
8.89376	0.0749902	0.291689	0.25709	0.797109	0.921935	CREBZF	IPF_vs_Control
2.07492	0.1182	0.458666	0.257703	0.796636	0.921935	BTRC	IPF_vs_Control
1.15143	-0.151922	0.590523	-0.257267	0.796973	0.921935	SDSL	IPF_vs_Control
15.3452	-0.0586806	0.227171	-0.25831	0.796168	0.921935	FNDC3A	IPF_vs_Control
5.5029	0.080113	0.311589	0.257111	0.797093	0.921935	ABHD13	IPF_vs_Control
2.17856	0.122266	0.474204	0.257834	0.796535	0.921935	ITPK1	IPF_vs_Control
1.94519	0.143245	0.557249	0.257057	0.797135	0.921935	SLC38A7	IPF_vs_Control
4.44347	-0.104785	0.407046	-0.257427	0.796849	0.921935	TMEM94	IPF_vs_Control
4.54963	0.0749715	0.290061	0.258468	0.796046	0.921935	C18orf8	IPF_vs_Control
1.42735	-0.1186	0.459122	-0.258319	0.796161	0.921935	GLTSCR1	IPF_vs_Control
3.39971	-0.112315	0.437838	-0.256523	0.797547	0.922103	PFN2	IPF_vs_Control
4.08178	-0.0864832	0.337167	-0.2565	0.797565	0.922103	IGF2BP2	IPF_vs_Control
1.29162	-0.140472	0.547402	-0.256616	0.797475	0.922103	TAF5	IPF_vs_Control
6.7563	-0.0772419	0.301489	-0.256201	0.797795	0.922211	LYPLAL1	IPF_vs_Control
1.35449	-0.151617	0.591847	-0.256175	0.797815	0.922211	MICAL1	IPF_vs_Control
2.5148	0.137754	0.538389	0.255863	0.798056	0.922239	CD44	IPF_vs_Control
35.9482	-0.0549561	0.214682	-0.255988	0.79796	0.922239	TMEM179B	IPF_vs_Control
0.651625	0.191757	0.749524	0.255838	0.798076	0.922239	PLBD1	IPF_vs_Control
1.0868	-0.152152	0.595912	-0.255327	0.798471	0.922421	IL11RA	IPF_vs_Control
1.05559	0.141738	0.554754	0.255498	0.798339	0.922421	C11orf63	IPF_vs_Control
161.672	-0.0988437	0.387112	-0.255336	0.798464	0.922421	SOCS3	IPF_vs_Control
1.24973	-0.158136	0.622209	-0.254153	0.799377	0.92246	CPOX	IPF_vs_Control
3.27023	0.0905078	0.356426	0.253931	0.799548	0.92246	ZNF639	IPF_vs_Control
20.4779	-0.0529653	0.208702	-0.253784	0.799662	0.92246	PAM	IPF_vs_Control
8.86514	0.0656919	0.258036	0.254584	0.799044	0.92246	ASL	IPF_vs_Control
6.60929	0.0689071	0.271565	0.25374	0.799696	0.92246	YTHDF3	IPF_vs_Control
0.689097	0.213786	0.840909	0.254232	0.799316	0.92246	RP4-605O3.4	IPF_vs_Control
2.03653	0.124735	0.491031	0.254027	0.799475	0.92246	SMUG1	IPF_vs_Control
2.18742	0.1119	0.440738	0.253893	0.799578	0.92246	WSB2	IPF_vs_Control
4.41358	0.105078	0.413184	0.254313	0.799254	0.92246	NRDE2	IPF_vs_Control
1.08365	-0.18383	0.722873	-0.254304	0.79926	0.92246	CAPN3	IPF_vs_Control
1.21356	-0.170218	0.668549	-0.254608	0.799026	0.92246	ANKDD1A	IPF_vs_Control
8.93998	-0.0774762	0.305414	-0.253676	0.799746	0.92246	MAN2C1	IPF_vs_Control
18.5877	0.0470724	0.185579	0.253651	0.799765	0.92246	GRB2	IPF_vs_Control
8.54548	-0.0882904	0.346327	-0.254934	0.798774	0.92246	DAZAP1	IPF_vs_Control
2.95509	0.124437	0.488177	0.254901	0.798799	0.92246	DEDD2	IPF_vs_Control
3.51264	-0.123134	0.483371	-0.254739	0.798925	0.92246	MIR99AHG	IPF_vs_Control
0.713692	-0.219701	0.866787	-0.253466	0.799908	0.922477	EFCAB7	IPF_vs_Control
7.64406	0.0596507	0.235374	0.253429	0.799937	0.922477	UCHL5	IPF_vs_Control
4.29893	-0.0820668	0.324561	-0.252855	0.80038	0.922758	RNF220	IPF_vs_Control
1.07084	0.180685	0.714224	0.252981	0.800283	0.922758	CNNM4	IPF_vs_Control
0.996358	0.228001	0.901876	0.252807	0.800417	0.922758	CBWD7	IPF_vs_Control
1.93899	-0.143289	0.568191	-0.252185	0.800898	0.923221	SPI1	IPF_vs_Control
9.4736	0.053978	0.214538	0.251601	0.80135	0.923307	TSN	IPF_vs_Control
12.4853	0.0732525	0.291407	0.251375	0.801524	0.923307	RSBN1L	IPF_vs_Control
3.42438	0.100845	0.401134	0.251401	0.801504	0.923307	TOPORS-AS1	IPF_vs_Control
1.58596	0.12942	0.514838	0.251379	0.801521	0.923307	ADCY9	IPF_vs_Control
0.809638	0.166579	0.662094	0.251594	0.801355	0.923307	MTCL1	IPF_vs_Control
5.92698	0.0689843	0.274006	0.251762	0.801225	0.923307	HAUS1	IPF_vs_Control
2.4274	-0.102964	0.409015	-0.251736	0.801245	0.923307	RNF185	IPF_vs_Control
28.1447	0.0437371	0.174193	0.251084	0.801749	0.923475	PRKCH	IPF_vs_Control
0.81831	-0.182125	0.726395	-0.250725	0.802027	0.923613	C1RL-AS1	IPF_vs_Control
2.82632	0.0881017	0.351254	0.25082	0.801953	0.923613	HIRIP3	IPF_vs_Control
15.9928	0.0702868	0.281203	0.249951	0.802625	0.923629	MAP3K13	IPF_vs_Control
0.608493	0.184573	0.738596	0.249897	0.802667	0.923629	UGDH-AS1	IPF_vs_Control
2.40123	-0.112148	0.448236	-0.250199	0.802433	0.923629	POC5	IPF_vs_Control
4.11677	0.0871686	0.348969	0.249789	0.802751	0.923629	FBXO38	IPF_vs_Control
0.632318	-0.180052	0.720564	-0.249876	0.802683	0.923629	POMK	IPF_vs_Control
6.23142	0.0793845	0.317248	0.250229	0.80241	0.923629	RMDN1	IPF_vs_Control
6.23797	-0.0722798	0.289186	-0.249942	0.802632	0.923629	ZBTB1	IPF_vs_Control
5.95562	-0.0905663	0.362286	-0.249986	0.802598	0.923629	TSHZ1	IPF_vs_Control
0.750057	0.173167	0.691154	0.250547	0.802164	0.923629	ZSWIM3	IPF_vs_Control
1.06497	0.156506	0.627387	0.249457	0.803007	0.923651	KBTBD6	IPF_vs_Control
2.41783	-0.124621	0.499541	-0.249472	0.802996	0.923651	CLEC16A	IPF_vs_Control
2.89664	0.0998299	0.400136	0.24949	0.802982	0.923651	MZF1	IPF_vs_Control
4.07048	0.0820687	0.329337	0.249194	0.803211	0.923772	AVL9	IPF_vs_Control
3.43562	-0.088351	0.354802	-0.249015	0.803349	0.923772	GGA2	IPF_vs_Control
0.818679	-0.186061	0.747075	-0.249053	0.80332	0.923772	CENPBD1	IPF_vs_Control
10.0673	0.0591754	0.237848	0.248795	0.803519	0.923878	ACLY	IPF_vs_Control
5.56339	-0.0870937	0.351304	-0.247915	0.8042	0.924109	RPAP2	IPF_vs_Control
3.41901	0.371077	1.49495	0.24822	0.803964	0.924109	IGKV4-1	IPF_vs_Control
8.11974	-0.0638236	0.256967	-0.248372	0.803846	0.924109	NUP54	IPF_vs_Control
1114.26	0.063866	0.257395	0.248124	0.804038	0.924109	ACTB	IPF_vs_Control
1.22983	-0.140754	0.567372	-0.248081	0.804072	0.924109	CCZ1B	IPF_vs_Control
372.43	0.0649672	0.262154	0.247821	0.804273	0.924109	UBC	IPF_vs_Control
3.58339	0.128315	0.517406	0.247997	0.804137	0.924109	RPS6KA5	IPF_vs_Control
0.867012	-0.166631	0.67348	-0.247419	0.804584	0.924233	ANO5	IPF_vs_Control
0.594165	0.185934	0.751234	0.247504	0.804518	0.924233	OLR1	IPF_vs_Control
2.51903	0.107296	0.43374	0.247375	0.804618	0.924233	LINC01481	IPF_vs_Control
2.10932	-0.109732	0.443851	-0.247228	0.804732	0.924273	ATAD3B	IPF_vs_Control
1.10215	0.17728	0.718016	0.246902	0.804984	0.924423	STK11IP	IPF_vs_Control
0.764445	-0.159885	0.647894	-0.246777	0.805081	0.924423	PLPP6	IPF_vs_Control
120.845	-0.0407777	0.165257	-0.246753	0.805099	0.924423	SUMO2	IPF_vs_Control
0.70148	0.164487	0.66808	0.246209	0.80552	0.924816	ZNF155	IPF_vs_Control
7.18561	-0.109221	0.444462	-0.245737	0.805886	0.924946	ATOH8	IPF_vs_Control
3.28111	0.0872074	0.354584	0.245943	0.805726	0.924946	ZNF621	IPF_vs_Control
23.1134	0.0465392	0.189401	0.245718	0.8059	0.924946	RSRC2	IPF_vs_Control
6.17646	-0.0726279	0.295651	-0.245655	0.80595	0.924946	MBD2	IPF_vs_Control
0.760834	-0.169103	0.690892	-0.24476	0.806642	0.924951	MED18	IPF_vs_Control
1.12208	0.154311	0.630681	0.244674	0.806709	0.924951	FAM102B	IPF_vs_Control
3.63203	-0.093339	0.382851	-0.2438	0.807386	0.924951	LPIN1	IPF_vs_Control
10.2466	-0.0489449	0.199942	-0.244796	0.806614	0.924951	ZDHHC3	IPF_vs_Control
17.5479	0.0606646	0.24872	0.243907	0.807303	0.924951	EIF2A	IPF_vs_Control
1.71861	0.307085	1.25088	0.245494	0.806074	0.924951	CXCL9	IPF_vs_Control
2.08217	0.101434	0.416105	0.24377	0.807409	0.924951	GFM2	IPF_vs_Control
4.95814	-0.0877997	0.358675	-0.244789	0.80662	0.924951	MGAT4B	IPF_vs_Control
3.50478	-0.100437	0.410657	-0.244576	0.806785	0.924951	FKBP14	IPF_vs_Control
7.06655	0.0781087	0.320498	0.24371	0.807455	0.924951	MAPKAP1	IPF_vs_Control
9.88964	-0.0689497	0.282601	-0.243982	0.807245	0.924951	AGPAT2	IPF_vs_Control
15.5742	0.0612064	0.249578	0.245239	0.806271	0.924951	OSBPL8	IPF_vs_Control
0.730561	0.167296	0.683457	0.24478	0.806627	0.924951	LINC00346	IPF_vs_Control
6.90231	0.0855844	0.350723	0.244023	0.807213	0.924951	KLF13	IPF_vs_Control
2.50071	-0.114492	0.469111	-0.244061	0.807183	0.924951	ATXN7L3	IPF_vs_Control
4.06166	0.0901753	0.368849	0.244478	0.806861	0.924951	TMC6	IPF_vs_Control
0.656508	0.279434	1.14414	0.244229	0.807053	0.924951	YJEFN3	IPF_vs_Control
1.02118	0.154645	0.634269	0.243816	0.807373	0.924951	ZNF610	IPF_vs_Control
1.35399	-0.165777	0.677677	-0.244625	0.806747	0.924951	ZNF805	IPF_vs_Control
13.6613	0.0513907	0.211334	0.243174	0.807871	0.925257	ROCK2	IPF_vs_Control
1.41592	0.138396	0.569346	0.243079	0.807945	0.925257	RILPL1	IPF_vs_Control
0.806645	0.168234	0.692443	0.242957	0.808039	0.925257	MAP3K10	IPF_vs_Control
2.16804	0.095878	0.394528	0.24302	0.80799	0.925257	ZNF614	IPF_vs_Control
29.3505	0.0386895	0.159581	0.242445	0.808436	0.925621	SDF4	IPF_vs_Control
3.62559	0.0815826	0.337079	0.242028	0.808758	0.925892	MOB1B	IPF_vs_Control
2.64892	0.111287	0.459989	0.241935	0.80883	0.925892	RIPK2	IPF_vs_Control
3.86748	0.0886821	0.367166	0.241531	0.809143	0.926069	TRMT11	IPF_vs_Control
1.31073	0.12776	0.528941	0.24154	0.809137	0.926069	CRTC1	IPF_vs_Control
2.01985	-0.0968881	0.401797	-0.241137	0.809449	0.92615	EPB41L5	IPF_vs_Control
43.8443	0.0538208	0.223205	0.241127	0.809457	0.92615	PSMB9	IPF_vs_Control
1.30521	0.144595	0.599902	0.241031	0.809531	0.92615	ENKD1	IPF_vs_Control
2.44531	-0.1177	0.488284	-0.241049	0.809517	0.92615	UQCC1	IPF_vs_Control
5.16051	-0.066549	0.276304	-0.240855	0.809668	0.926216	BTBD3	IPF_vs_Control
1.06646	-0.141326	0.587199	-0.240678	0.809805	0.926282	ZNF232	IPF_vs_Control
2.36291	0.450127	1.87181	0.240478	0.80996	0.92637	IGLV1-44	IPF_vs_Control
0.681311	-0.218893	0.91213	-0.23998	0.810345	0.926629	PLXNA3	IPF_vs_Control
1.87155	0.110115	0.458705	0.240057	0.810286	0.926629	POLR3F	IPF_vs_Control
7.01543	0.0577159	0.241072	0.239414	0.810785	0.926769	SLAIN2	IPF_vs_Control
2.5118	-0.0874365	0.365112	-0.239478	0.810735	0.926769	MTO1	IPF_vs_Control
2.92577	0.100925	0.42144	0.239476	0.810737	0.926769	CHIC1	IPF_vs_Control
3.76031	-0.0868371	0.362658	-0.239446	0.81076	0.926769	LZTS2	IPF_vs_Control
4.34035	-0.0770628	0.322223	-0.23916	0.810982	0.926904	ARMT1	IPF_vs_Control
14.9952	-0.051273	0.21455	-0.238979	0.811122	0.926974	LTA4H	IPF_vs_Control
20.8741	-0.0503937	0.211384	-0.238398	0.811572	0.927048	SLC39A1	IPF_vs_Control
2.2365	0.108143	0.453308	0.238564	0.811444	0.927048	ZC3HC1	IPF_vs_Control
7.59031	-0.0795521	0.333712	-0.238385	0.811582	0.927048	IRAK4	IPF_vs_Control
8.44059	-0.0684042	0.286604	-0.238672	0.81136	0.927048	MON2	IPF_vs_Control
8.38665	-0.0570286	0.239205	-0.238409	0.811564	0.927048	PHF11	IPF_vs_Control
44.1705	-0.0359126	0.150914	-0.237968	0.811906	0.927327	SEPT2	IPF_vs_Control
7.63014	0.0685661	0.288439	0.237714	0.812103	0.927371	ZCCHC17	IPF_vs_Control
4.00795	-0.0774446	0.32569	-0.237786	0.812047	0.927371	RFX5	IPF_vs_Control
5.04535	0.071788	0.302417	0.237381	0.812361	0.927575	PDE10A	IPF_vs_Control
2.31707	-0.109277	0.460779	-0.237157	0.812535	0.927683	ZNF736	IPF_vs_Control
11.4689	0.0516174	0.217864	0.236924	0.812715	0.927757	BAG6	IPF_vs_Control
0.678325	-0.166982	0.704954	-0.236869	0.812758	0.927757	ZNF419	IPF_vs_Control
0.716653	0.169342	0.715416	0.236703	0.812887	0.927813	ZNF275	IPF_vs_Control
1.74432	-0.123146	0.521025	-0.236353	0.813159	0.927967	C5orf28	IPF_vs_Control
4.66606	-0.0766244	0.324233	-0.236325	0.81318	0.927967	GDE1	IPF_vs_Control
8.08473	0.0591784	0.251515	0.235288	0.813985	0.928478	DNAJC21	IPF_vs_Control
1.59407	0.113107	0.480396	0.235445	0.813864	0.928478	GDAP1	IPF_vs_Control
2.09608	-0.148924	0.633079	-0.235237	0.814025	0.928478	TRIM66	IPF_vs_Control
3.10724	0.0906161	0.385051	0.235335	0.813948	0.928478	NOC4L	IPF_vs_Control
1.57527	0.126211	0.536151	0.235401	0.813897	0.928478	MFSD12	IPF_vs_Control
3.76009	0.0930002	0.395576	0.2351	0.814131	0.928509	NUP37	IPF_vs_Control
2.26603	0.101132	0.430479	0.234928	0.814264	0.928571	RITA1	IPF_vs_Control
3.12194	-0.097856	0.416943	-0.234698	0.814443	0.928684	MTA3	IPF_vs_Control
9.3655	-0.0592021	0.252472	-0.23449	0.814605	0.928778	LPGAT1	IPF_vs_Control
1.80172	-0.120651	0.515291	-0.234141	0.814876	0.928815	PARG	IPF_vs_Control
1.89827	0.173695	0.74167	0.234195	0.814834	0.928815	LTBP2	IPF_vs_Control
1.51939	-0.134282	0.573079	-0.234317	0.814739	0.928815	XYLT2	IPF_vs_Control
5.41236	-0.0765704	0.327721	-0.233645	0.81526	0.929163	FAM214A	IPF_vs_Control
10.767	-0.0557179	0.238622	-0.233498	0.815375	0.929203	PPP1R11	IPF_vs_Control
26.0925	-0.0433617	0.185978	-0.233155	0.815641	0.929236	UBE2J1	IPF_vs_Control
13.4012	0.0505052	0.216561	0.233215	0.815595	0.929236	FAM120A	IPF_vs_Control
2.56834	-0.100293	0.429938	-0.233273	0.81555	0.929236	U2AF1L4	IPF_vs_Control
3.56416	0.0936855	0.402554	0.232728	0.815973	0.929252	AGPS	IPF_vs_Control
2.392	0.100588	0.431921	0.232886	0.81585	0.929252	LARP1B	IPF_vs_Control
12.7922	-0.0543359	0.233291	-0.232911	0.815831	0.929252	TNKS2	IPF_vs_Control
11.5157	-0.0552447	0.237359	-0.232747	0.815958	0.929252	ZNFX1	IPF_vs_Control
1.40385	-0.117414	0.504745	-0.23262	0.816057	0.929257	RP11-390E23.6	IPF_vs_Control
4.47059	0.0754226	0.324479	0.232442	0.816195	0.929302	MFN1	IPF_vs_Control
15.2888	0.0606436	0.260985	0.232364	0.816255	0.929302	BAD	IPF_vs_Control
8.68608	0.0751308	0.323792	0.232034	0.816511	0.929503	PCSK7	IPF_vs_Control
3.07439	-0.0928314	0.400658	-0.231697	0.816773	0.929711	KBTBD4	IPF_vs_Control
3.63861	-0.0910481	0.393364	-0.23146	0.816957	0.92983	ICK	IPF_vs_Control
13.5308	-0.0662412	0.288064	-0.229953	0.818128	0.930034	MYRIP	IPF_vs_Control
4.60672	0.0759199	0.329861	0.230157	0.81797	0.930034	HERC5	IPF_vs_Control
3.42857	-0.0808719	0.3507	-0.230601	0.817625	0.930034	TRAPPC11	IPF_vs_Control
11.2268	0.05625	0.243692	0.230824	0.817451	0.930034	CD2AP	IPF_vs_Control
67.4729	0.0835404	0.363499	0.229823	0.818229	0.930034	SGK1	IPF_vs_Control
0.953548	-0.175088	0.758469	-0.230844	0.817436	0.930034	C7orf43	IPF_vs_Control
1.2222	0.137831	0.599215	0.230019	0.818077	0.930034	RP11-115C21.2	IPF_vs_Control
5.72514	-0.0802892	0.348743	-0.230224	0.817917	0.930034	BICD2	IPF_vs_Control
3.4151	-0.0945222	0.411327	-0.229798	0.818248	0.930034	C11orf49	IPF_vs_Control
1.19346	0.151875	0.660732	0.229859	0.818201	0.930034	AKR1E2	IPF_vs_Control
1.35377	-0.130825	0.56847	-0.230135	0.817987	0.930034	CCDC77	IPF_vs_Control
14.2841	0.0567294	0.246733	0.229922	0.818152	0.930034	M6PR	IPF_vs_Control
4.46398	0.0792844	0.343091	0.231088	0.817246	0.930034	PITPNA	IPF_vs_Control
2.94451	-0.0880807	0.383115	-0.229906	0.818165	0.930034	ZNF507	IPF_vs_Control
9.59266	-0.0653642	0.284586	-0.229682	0.818339	0.930046	NSD1	IPF_vs_Control
3.51064	-0.0957431	0.418168	-0.228958	0.818901	0.930504	NR2C2	IPF_vs_Control
1.99261	-0.0982529	0.42898	-0.229038	0.818839	0.930504	B9D2	IPF_vs_Control
19.6947	-0.0549806	0.24034	-0.228762	0.819054	0.930588	TGFB1	IPF_vs_Control
1.02354	0.140452	0.614586	0.228532	0.819233	0.930701	FBXW9	IPF_vs_Control
6.94386	-0.0815899	0.357267	-0.228372	0.819357	0.930751	CASP10	IPF_vs_Control
10.8764	-0.0589328	0.259483	-0.227116	0.820334	0.931555	PURA	IPF_vs_Control
1.33304	-0.120081	0.528868	-0.227053	0.820383	0.931555	RP11-66N11.8	IPF_vs_Control
6.62928	0.0576543	0.253911	0.227065	0.820373	0.931555	GOT2	IPF_vs_Control
0.608953	0.171177	0.7538	0.227085	0.820358	0.931555	ZNF816	IPF_vs_Control
3.49068	0.0973724	0.429463	0.226731	0.820633	0.931749	PGP	IPF_vs_Control
0.962638	0.142253	0.627922	0.226546	0.820777	0.93178	LY75	IPF_vs_Control
1.39771	-0.135094	0.596832	-0.226352	0.820928	0.93178	ANKMY2	IPF_vs_Control
8.70329	-0.107524	0.47494	-0.226394	0.820895	0.93178	RASSF9	IPF_vs_Control
2.08418	-0.111184	0.491566	-0.226184	0.821059	0.93178	SUGP1	IPF_vs_Control
2.66604	0.0908985	0.401797	0.22623	0.821023	0.93178	ATP13A1	IPF_vs_Control
1.03363	-0.143471	0.635655	-0.225706	0.82143	0.93193	METTL20	IPF_vs_Control
0.660346	0.273129	1.20964	0.225794	0.821362	0.93193	IGHV1-2	IPF_vs_Control
1.58114	0.133599	0.591415	0.225897	0.821282	0.93193	EMID1	IPF_vs_Control
13.342	-0.0541469	0.240181	-0.225442	0.821636	0.932073	SMARCA2	IPF_vs_Control
1.57407	-0.140498	0.623957	-0.225172	0.821845	0.93215	ZBED5-AS1	IPF_vs_Control
2.29967	-0.10616	0.471508	-0.22515	0.821862	0.93215	APBA3	IPF_vs_Control
0.577446	0.19705	0.877344	0.224598	0.822292	0.932335	RP11-448A19.1	IPF_vs_Control
1.59666	0.106623	0.474644	0.224638	0.822261	0.932335	SLC11A2	IPF_vs_Control
1.55818	0.117422	0.522626	0.224677	0.82223	0.932335	FANCM	IPF_vs_Control
2.86421	-0.102279	0.455656	-0.224465	0.822396	0.932335	CDR2L	IPF_vs_Control
12.281	0.061449	0.273802	0.224428	0.822424	0.932335	PEPD	IPF_vs_Control
5.79264	0.0626046	0.279122	0.224291	0.822531	0.932366	KIAA1429	IPF_vs_Control
7.29518	-0.0788602	0.351786	-0.224171	0.822625	0.932382	TSPYL2	IPF_vs_Control
16.5123	0.0598755	0.267891	0.223507	0.823141	0.932621	PNKD	IPF_vs_Control
0.974039	-0.156333	0.699182	-0.223594	0.823073	0.932621	KB-1732A1.1	IPF_vs_Control
0.60188	0.152027	0.680104	0.223535	0.823119	0.932621	MORN4	IPF_vs_Control
0.623525	0.227304	1.01706	0.223491	0.823154	0.932621	PTPRR	IPF_vs_Control
2.40459	0.0911179	0.408169	0.223236	0.823352	0.932755	ASB6	IPF_vs_Control
0.728669	0.171603	0.769463	0.223016	0.823523	0.932858	RGS10	IPF_vs_Control
3.66442	-0.0840186	0.377191	-0.222748	0.823731	0.933004	ATG4A	IPF_vs_Control
2.9269	-0.0774285	0.348499	-0.222177	0.824176	0.933227	IQSEC1	IPF_vs_Control
50.1319	0.0533943	0.240722	0.221809	0.824462	0.933227	EIF4A2	IPF_vs_Control
22.1944	-0.0496078	0.22339	-0.222068	0.824261	0.933227	H2AFV	IPF_vs_Control
11.0118	-0.0617934	0.278485	-0.221891	0.824399	0.933227	UBE2R2	IPF_vs_Control
2.7479	0.100274	0.451734	0.221977	0.824332	0.933227	NDN	IPF_vs_Control
0.79461	0.173348	0.780992	0.221959	0.824346	0.933227	ZNF793	IPF_vs_Control
1.74918	0.123688	0.557707	0.221779	0.824486	0.933227	RCN3	IPF_vs_Control
1.34006	0.116586	0.52662	0.221387	0.824791	0.933482	ZCCHC4	IPF_vs_Control
55.0024	-0.0351732	0.159098	-0.221079	0.825031	0.933576	LMCD1	IPF_vs_Control
3.70469	0.0946974	0.428348	0.221076	0.825033	0.933576	GTF2IRD2B	IPF_vs_Control
4.86195	-0.0651137	0.294843	-0.220842	0.825215	0.933691	PDPR	IPF_vs_Control
2.69838	0.113096	0.51248	0.220684	0.825339	0.933714	ZBTB2	IPF_vs_Control
3.75199	0.0738147	0.334592	0.220611	0.825395	0.933714	SLC20A2	IPF_vs_Control
0.605652	-0.163357	0.742036	-0.220147	0.825757	0.933814	TCEB3-AS1	IPF_vs_Control
0.845016	0.134772	0.612389	0.220076	0.825812	0.933814	ASH1L-AS1	IPF_vs_Control
5.05078	-0.0687597	0.312407	-0.220097	0.825796	0.933814	RNASEH2B	IPF_vs_Control
9.75864	0.0570715	0.259553	0.219884	0.825962	0.933814	NUBP2	IPF_vs_Control
7.07383	0.0680669	0.309533	0.219902	0.825947	0.933814	NFATC2IP	IPF_vs_Control
13.772	0.0415901	0.189061	0.219982	0.825885	0.933814	CYB5B	IPF_vs_Control
4.16907	0.0780658	0.356137	0.219202	0.826493	0.933877	OTUD7B	IPF_vs_Control
34.0703	0.0454767	0.207436	0.219232	0.826469	0.933877	CLTB	IPF_vs_Control
1.63559	-0.120518	0.549814	-0.219197	0.826497	0.933877	RP3-323P24.3	IPF_vs_Control
1.59286	-0.113596	0.517674	-0.219434	0.826312	0.933877	TRMT2B	IPF_vs_Control
10.2895	-0.0572229	0.260808	-0.219406	0.826334	0.933877	TRAPPC2P1	IPF_vs_Control
1.87215	-0.103172	0.469675	-0.219668	0.82613	0.933877	CHKB	IPF_vs_Control
7.57874	-0.0666119	0.304048	-0.219083	0.826585	0.933887	ATP11A	IPF_vs_Control
1.97258	-0.107812	0.493155	-0.218617	0.826949	0.934158	SLC9A1	IPF_vs_Control
0.752533	0.162093	0.741954	0.218468	0.827064	0.934158	RP1-313I6.12	IPF_vs_Control
1.05407	-0.118588	0.542645	-0.218537	0.827011	0.934158	HAUS8	IPF_vs_Control
93.231	-0.0308847	0.141809	-0.217791	0.827592	0.934613	ARPC1B	IPF_vs_Control
4.83192	-0.0928919	0.426807	-0.217644	0.827707	0.934613	GOLGA8A	IPF_vs_Control
5.65305	0.0613074	0.281603	0.217709	0.827656	0.934613	ADPGK	IPF_vs_Control
10.2049	0.0512836	0.236396	0.216939	0.828256	0.935143	GLOD4	IPF_vs_Control
10.2497	-0.054725	0.252486	-0.216744	0.828407	0.935187	EMC2	IPF_vs_Control
0.732674	0.175181	0.808464	0.216684	0.828454	0.935187	ITGB2	IPF_vs_Control
3.26211	-0.0828645	0.382675	-0.21654	0.828567	0.935223	KIAA0586	IPF_vs_Control
1.76141	-0.137803	0.636842	-0.216385	0.828687	0.935269	ZNF571	IPF_vs_Control
0.972833	0.128655	0.595439	0.216067	0.828936	0.93546	CTD-2192J16.22	IPF_vs_Control
2.06471	0.101453	0.472339	0.214789	0.829932	0.935623	NCDN	IPF_vs_Control
0.891592	-0.14449	0.673947	-0.214394	0.83024	0.935623	MFSD4	IPF_vs_Control
2.87401	-0.103939	0.481785	-0.215737	0.829193	0.935623	JMJD4	IPF_vs_Control
1.0153	0.140343	0.652386	0.215122	0.829672	0.935623	NCKIPSD	IPF_vs_Control
1.72675	0.113951	0.532371	0.214044	0.830513	0.935623	MBLAC2	IPF_vs_Control
28.0093	0.0345816	0.161613	0.213978	0.830564	0.935623	LMAN2	IPF_vs_Control
126.026	-0.0745637	0.348872	-0.213728	0.830759	0.935623	HLA-DPA1	IPF_vs_Control
0.993351	-0.135753	0.632785	-0.214532	0.830132	0.935623	MOCS1	IPF_vs_Control
42.4437	0.0447527	0.207878	0.215284	0.829546	0.935623	PNISR	IPF_vs_Control
3.16654	-0.0821089	0.380729	-0.215662	0.829251	0.935623	POLM	IPF_vs_Control
0.601149	0.251587	1.17225	0.214619	0.830064	0.935623	LINC00685	IPF_vs_Control
2.95783	-0.0762529	0.356772	-0.21373	0.830757	0.935623	UBL4A	IPF_vs_Control
4.48488	0.0703834	0.328578	0.214206	0.830386	0.935623	SGK3	IPF_vs_Control
0.664763	-0.203921	0.951131	-0.214398	0.830236	0.935623	ZNF517	IPF_vs_Control
3.63457	-0.0869051	0.405605	-0.214261	0.830344	0.935623	EMC9	IPF_vs_Control
3.85734	-0.0847179	0.395636	-0.214131	0.830445	0.935623	SYNE3	IPF_vs_Control
5.97753	-0.062712	0.292565	-0.214352	0.830272	0.935623	CCNK	IPF_vs_Control
3.56325	0.0891792	0.41658	0.214075	0.830489	0.935623	ZNF263	IPF_vs_Control
1.29629	-0.170584	0.791664	-0.215475	0.829397	0.935623	LRRC37A2	IPF_vs_Control
1.74146	0.112777	0.52508	0.21478	0.829939	0.935623	ZNF516	IPF_vs_Control
0.601307	-0.249528	1.16711	-0.213799	0.830704	0.935623	AC011043.1	IPF_vs_Control
4.99685	0.064435	0.302232	0.213197	0.831173	0.935916	KIF1BP	IPF_vs_Control
78.5279	0.25409	1.19185	0.21319	0.831179	0.935916	RPS4Y1	IPF_vs_Control
80.0635	0.0522643	0.245881	0.212559	0.831671	0.93638	SNHG7	IPF_vs_Control
3.57257	-0.0947094	0.446553	-0.21209	0.832037	0.936611	CNTRL	IPF_vs_Control
1.78972	-0.100052	0.471662	-0.212126	0.832009	0.936611	TXNRD2	IPF_vs_Control
2.43498	-0.0929367	0.438456	-0.211963	0.832136	0.936633	DDR2	IPF_vs_Control
3.04391	-0.0851817	0.40207	-0.211858	0.832218	0.936635	EXOG	IPF_vs_Control
30.0209	-0.0427526	0.202492	-0.211132	0.832784	0.937183	SP100	IPF_vs_Control
1.13747	-0.123555	0.585633	-0.210978	0.832905	0.937228	VWA8	IPF_vs_Control
1.37722	-0.126654	0.601009	-0.210736	0.833093	0.93726	SLC27A4	IPF_vs_Control
6.0741	-0.063026	0.298965	-0.210814	0.833032	0.93726	SPRYD3	IPF_vs_Control
0.706851	-0.183325	0.874059	-0.20974	0.83387	0.937419	PLXNA1	IPF_vs_Control
1.93483	-0.0992082	0.472594	-0.209923	0.833728	0.937419	SPATA5	IPF_vs_Control
12.1854	0.0488023	0.232643	0.209773	0.833845	0.937419	TAF9	IPF_vs_Control
1.16653	-0.116952	0.557618	-0.209734	0.833875	0.937419	PM20D2	IPF_vs_Control
1.74971	0.113523	0.540958	0.209855	0.833781	0.937419	USP45	IPF_vs_Control
11.9658	-0.0566782	0.269409	-0.21038	0.833371	0.937419	CDK2AP2	IPF_vs_Control
2.14228	-0.0899345	0.428692	-0.209788	0.833833	0.937419	TGDS	IPF_vs_Control
6.46101	-0.0497086	0.236337	-0.210329	0.833411	0.937419	ARIH1	IPF_vs_Control
1.33827	0.107105	0.511091	0.209561	0.83401	0.937463	TBL1X	IPF_vs_Control
4.49711	-0.0685087	0.327044	-0.209479	0.834075	0.937463	AP3M1	IPF_vs_Control
8.77543	-0.0480983	0.229967	-0.209153	0.834329	0.937542	SFT2D2	IPF_vs_Control
6.00429	0.053502	0.256349	0.208707	0.834677	0.937542	EIF2D	IPF_vs_Control
2.78899	-0.0801793	0.383381	-0.209137	0.834341	0.937542	GK5	IPF_vs_Control
7.62086	0.0688423	0.329904	0.208674	0.834703	0.937542	LMBR1L	IPF_vs_Control
5.59987	-0.0831641	0.398507	-0.208689	0.834691	0.937542	C14orf159	IPF_vs_Control
8.98195	0.0493027	0.236231	0.208705	0.834678	0.937542	CNOT1	IPF_vs_Control
1.41397	-0.108941	0.522074	-0.20867	0.834706	0.937542	ADPRM	IPF_vs_Control
10.0285	0.0568376	0.27279	0.208356	0.834951	0.937566	TMED5	IPF_vs_Control
0.620626	-0.181621	0.871771	-0.208335	0.834967	0.937566	RAB23	IPF_vs_Control
2.82103	0.136058	0.653008	0.208356	0.834951	0.937566	PHLPP1	IPF_vs_Control
36.1584	0.033036	0.159185	0.207532	0.835594	0.937789	ARPC5	IPF_vs_Control
0.736075	-0.137939	0.664148	-0.207693	0.835469	0.937789	RP11-522I20.3	IPF_vs_Control
11.314	-0.074708	0.360075	-0.207479	0.835636	0.937789	NUDT4	IPF_vs_Control
1.69578	-0.11815	0.569495	-0.207465	0.835647	0.937789	RNF31	IPF_vs_Control
7.75213	0.0584251	0.28109	0.207852	0.835345	0.937789	SEC23A	IPF_vs_Control
28.3286	0.0492776	0.237275	0.207681	0.835478	0.937789	SPTLC2	IPF_vs_Control
8.33988	-0.0653807	0.315843	-0.207003	0.836007	0.938039	SVBP	IPF_vs_Control
0.625794	0.141478	0.683555	0.206974	0.83603	0.938039	ZNF530	IPF_vs_Control
8.49997	-0.0682592	0.330341	-0.206632	0.836297	0.938249	ARHGAP26	IPF_vs_Control
5.75255	-0.0706606	0.343446	-0.20574	0.836994	0.938941	CDK2	IPF_vs_Control
0.6644	0.158237	0.769814	0.205552	0.837141	0.939016	JADE3	IPF_vs_Control
37.8616	-0.0384549	0.187318	-0.205292	0.837344	0.939154	TAPBP	IPF_vs_Control
27.5184	-0.0404531	0.197279	-0.205055	0.837529	0.939271	SASH1	IPF_vs_Control
2.18436	-0.087374	0.426767	-0.204735	0.83778	0.939462	FOXRED1	IPF_vs_Control
6.35986	-0.0634595	0.310783	-0.204192	0.838204	0.939742	C1orf27	IPF_vs_Control
1.84118	0.0959347	0.469631	0.204277	0.838137	0.939742	ASTE1	IPF_vs_Control
0.591555	0.193331	0.948106	0.203913	0.838422	0.939742	F8A1	IPF_vs_Control
6.32478	0.0712689	0.349359	0.203999	0.838354	0.939742	CDK10	IPF_vs_Control
26.5233	0.0466917	0.228991	0.203902	0.83843	0.939742	COPE	IPF_vs_Control
1.61783	0.0951941	0.46808	0.203371	0.838845	0.940027	NAPEPLD	IPF_vs_Control
0.778739	0.130342	0.640741	0.203424	0.838804	0.940027	WDR90	IPF_vs_Control
8.73223	-0.0552153	0.27195	-0.203035	0.839108	0.940051	DCP2	IPF_vs_Control
1.87273	-0.0833282	0.410334	-0.203074	0.839077	0.940051	FAM220A	IPF_vs_Control
6.69749	-0.0616239	0.303238	-0.20322	0.838963	0.940051	NIPSNAP3A	IPF_vs_Control
4.69675	0.0774609	0.381742	0.202914	0.839202	0.940067	CNOT10	IPF_vs_Control
0.743376	-0.134517	0.663601	-0.202708	0.839363	0.940078	NBPF20	IPF_vs_Control
0.721957	0.145415	0.717407	0.202696	0.839373	0.940078	JMJD1C-AS1	IPF_vs_Control
35.0294	0.0479393	0.236877	0.20238	0.839619	0.940175	IFI6	IPF_vs_Control
6.30112	-0.0728092	0.359741	-0.202394	0.839609	0.940175	C22orf34	IPF_vs_Control
2.82923	-0.0764295	0.37806	-0.202163	0.83979	0.940185	PRPS2	IPF_vs_Control
3.18384	-0.0909359	0.449695	-0.202217	0.839747	0.940185	ZNF43	IPF_vs_Control
2.63086	0.0856306	0.424134	0.201895	0.839998	0.940239	C7orf26	IPF_vs_Control
0.960666	0.141499	0.700725	0.201932	0.83997	0.940239	CYBB	IPF_vs_Control
10.5236	-0.0609481	0.302369	-0.201568	0.840254	0.940256	COA5	IPF_vs_Control
13.4206	0.045979	0.22799	0.201671	0.840174	0.940256	TMF1	IPF_vs_Control
5.02156	0.0576835	0.286035	0.201666	0.840178	0.940256	SLC35C2	IPF_vs_Control
7.18426	0.0509999	0.25359	0.201112	0.840611	0.940388	TEAD1	IPF_vs_Control
1.3571	-0.133408	0.662837	-0.201269	0.840488	0.940388	DCLRE1C	IPF_vs_Control
1.20763	-0.148467	0.738239	-0.201109	0.840613	0.940388	ACR	IPF_vs_Control
7.27022	-0.0694178	0.345664	-0.200825	0.840836	0.940547	LYL1	IPF_vs_Control
1.28358	0.112798	0.562116	0.200666	0.840959	0.940595	ZNF280C	IPF_vs_Control
8.22828	0.0503809	0.251808	0.200076	0.841421	0.940623	HSPB11	IPF_vs_Control
2.81784	-0.0742879	0.371312	-0.200069	0.841427	0.940623	C6orf203	IPF_vs_Control
8.85776	-0.0515438	0.257895	-0.199863	0.841587	0.940623	OSTM1	IPF_vs_Control
12.2332	-0.0513022	0.256649	-0.199893	0.841565	0.940623	OTUD6B-AS1	IPF_vs_Control
2.00681	0.0878763	0.439792	0.199813	0.841627	0.940623	HRSP12	IPF_vs_Control
5.35106	-0.0589052	0.294708	-0.199876	0.841577	0.940623	LIN7C	IPF_vs_Control
3.55247	0.0840971	0.420644	0.199925	0.841539	0.940623	DYNC2H1	IPF_vs_Control
5.83618	-0.054098	0.270342	-0.200109	0.841395	0.940623	TRAPPC8	IPF_vs_Control
0.80439	-0.143012	0.716677	-0.199549	0.841834	0.940764	RBAK	IPF_vs_Control
4.9329	0.0852273	0.428317	0.198982	0.842277	0.941158	GPX8	IPF_vs_Control
2.86143	-0.0733803	0.369136	-0.19879	0.842427	0.941158	UMAD1	IPF_vs_Control
2.94283	-0.0840252	0.422468	-0.198891	0.842348	0.941158	ACVR1B	IPF_vs_Control
25.8475	0.0342279	0.172278	0.198679	0.842514	0.941165	RAB6A	IPF_vs_Control
0.607549	0.163668	0.824533	0.198498	0.842656	0.941234	SHPK	IPF_vs_Control
2.77112	0.0753709	0.380231	0.198224	0.84287	0.941383	FAM35A	IPF_vs_Control
3.56713	-0.109377	0.554599	-0.197217	0.843657	0.942173	ARHGAP10	IPF_vs_Control
3.89086	0.0657878	0.333819	0.197076	0.843768	0.942206	KLHL28	IPF_vs_Control
1.41839	0.0998553	0.507338	0.196822	0.843967	0.942338	NLRX1	IPF_vs_Control
0.741999	0.138805	0.706129	0.196572	0.844162	0.942417	CAPS2	IPF_vs_Control
2.53814	-0.0772273	0.392961	-0.196527	0.844198	0.942417	ACSF3	IPF_vs_Control
26.2907	-0.0412711	0.210307	-0.196242	0.84442	0.942575	AP1S2	IPF_vs_Control
8.96234	-0.0574408	0.294252	-0.195209	0.845229	0.942882	AHCYL1	IPF_vs_Control
4.71092	0.0706624	0.362054	0.195171	0.845259	0.942882	C1orf131	IPF_vs_Control
2.87075	0.0826771	0.422787	0.195553	0.84496	0.942882	LYRM7	IPF_vs_Control
9.35141	-0.0475688	0.243618	-0.195259	0.84519	0.942882	C6orf62	IPF_vs_Control
16.1891	-0.0434781	0.222498	-0.195409	0.845073	0.942882	RPS6KA3	IPF_vs_Control
0.645464	-0.127927	0.653449	-0.195772	0.844788	0.942882	LCMT2	IPF_vs_Control
3.2933	-0.0678285	0.347267	-0.195321	0.845142	0.942882	TOM1L2	IPF_vs_Control
1.47018	0.345894	1.77543	0.194823	0.845532	0.943096	IGKV1-12	IPF_vs_Control
2.20864	0.0868345	0.446223	0.194599	0.845707	0.943202	DDX19B	IPF_vs_Control
0.840806	-0.12199	0.628445	-0.194115	0.846086	0.943535	CEP19	IPF_vs_Control
3.82834	-0.0616524	0.318442	-0.193606	0.846484	0.943563	GNPDA2	IPF_vs_Control
1.70852	-0.0923121	0.476671	-0.19366	0.846442	0.943563	PMS2	IPF_vs_Control
30.0631	-0.05196	0.268031	-0.193858	0.846287	0.943563	SHROOM4	IPF_vs_Control
39.3426	-0.0473616	0.244678	-0.193567	0.846515	0.943563	ENTPD1	IPF_vs_Control
26.5952	-0.0670079	0.345755	-0.193802	0.846331	0.943563	PHLDA1	IPF_vs_Control
656.79	-0.0486303	0.251666	-0.193233	0.846776	0.943675	ACKR1	IPF_vs_Control
64.6933	-0.0367202	0.189946	-0.193319	0.846709	0.943675	ARHGDIB	IPF_vs_Control
5.1879	-0.0562355	0.291592	-0.192857	0.847071	0.94384	TAF3	IPF_vs_Control
2.69046	0.0744141	0.385888	0.192838	0.847086	0.94384	AMN1	IPF_vs_Control
47.0383	0.0386576	0.200805	0.192513	0.84734	0.943966	NDUFC1	IPF_vs_Control
1.86374	0.0909988	0.472762	0.192483	0.847364	0.943966	BAK1	IPF_vs_Control
1.24145	-0.106228	0.552164	-0.192385	0.847441	0.943966	RP11-110G21.1	IPF_vs_Control
1.90161	0.0864328	0.449812	0.192153	0.847622	0.944027	GPR89B	IPF_vs_Control
14.3124	-0.0342777	0.178866	-0.191639	0.848025	0.944027	SNX9	IPF_vs_Control
5.24413	0.0594026	0.309846	0.191716	0.847964	0.944027	HCFC1	IPF_vs_Control
0.688308	0.164412	0.857431	0.19175	0.847938	0.944027	PNPLA7	IPF_vs_Control
1.15477	0.109263	0.569745	0.191775	0.847918	0.944027	VIM-AS1	IPF_vs_Control
6.32817	0.0682091	0.356199	0.191492	0.84814	0.944027	OSER1	IPF_vs_Control
5.37036	-0.0929159	0.485213	-0.191495	0.848138	0.944027	LRG1	IPF_vs_Control
9.0682	-0.0526353	0.274087	-0.192039	0.847712	0.944027	MED15	IPF_vs_Control
0.597607	0.169138	0.885716	0.190962	0.848555	0.944138	RP11-244H3.4	IPF_vs_Control
0.675737	-0.155408	0.813856	-0.190953	0.848562	0.944138	RP11-262H14.3	IPF_vs_Control
16.0272	-0.0459635	0.240518	-0.191102	0.848446	0.944138	NGRN	IPF_vs_Control
2.80901	-0.0808138	0.422584	-0.191237	0.84834	0.944138	ZNF808	IPF_vs_Control
3.43824	-0.0687061	0.361592	-0.19001	0.849301	0.944426	UBE4B	IPF_vs_Control
0.618001	-0.151119	0.795332	-0.190007	0.849304	0.944426	RP11-395A13.2	IPF_vs_Control
9.24086	0.0489427	0.258287	0.18949	0.849709	0.944426	PRKRA	IPF_vs_Control
2.7697	-0.0910361	0.478257	-0.19035	0.849035	0.944426	NUP43	IPF_vs_Control
1.60835	-0.102245	0.538824	-0.189756	0.849501	0.944426	USP20	IPF_vs_Control
0.95342	-0.126436	0.666646	-0.18966	0.849576	0.944426	MS4A6A	IPF_vs_Control
1.58648	-0.111929	0.589063	-0.190013	0.849299	0.944426	PGAM5	IPF_vs_Control
4.51453	-0.0611046	0.322178	-0.189661	0.849575	0.944426	MBIP	IPF_vs_Control
2.53889	0.0921494	0.485234	0.189907	0.849382	0.944426	ECI1	IPF_vs_Control
1.76324	-0.104504	0.550404	-0.189869	0.849412	0.944426	PSKH1	IPF_vs_Control
29.6037	-0.0403064	0.212615	-0.189575	0.849642	0.944426	SPAG9	IPF_vs_Control
1.87591	0.0963203	0.510388	0.18872	0.850312	0.945007	HPS6	IPF_vs_Control
4.85919	-0.07677	0.40791	-0.188203	0.850718	0.945367	ANKRD40	IPF_vs_Control
2.02515	0.111465	0.593197	0.187905	0.850951	0.945537	WNT2B	IPF_vs_Control
11.4043	0.0505722	0.269705	0.187509	0.851261	0.945711	ELK4	IPF_vs_Control
13.153	0.0435911	0.232486	0.187499	0.851269	0.945711	PPP2R5E	IPF_vs_Control
1.19298	-0.121627	0.649157	-0.187361	0.851377	0.945741	MST1	IPF_vs_Control
1.71985	-0.0890965	0.476103	-0.187137	0.851553	0.94577	AHCYL2	IPF_vs_Control
1.44274	0.100605	0.537672	0.187112	0.851573	0.94577	SLC38A6	IPF_vs_Control
2.9894	-0.0752624	0.402432	-0.187019	0.851646	0.94577	TRIM37	IPF_vs_Control
2.79295	-0.0864967	0.465049	-0.185995	0.852449	0.946219	WDR25	IPF_vs_Control
1.28838	-0.0944936	0.507521	-0.186187	0.852298	0.946219	PHLPP2	IPF_vs_Control
4.52038	0.0577903	0.310689	0.186007	0.852439	0.946219	PLD2	IPF_vs_Control
0.594281	-0.230148	1.23743	-0.185988	0.852454	0.946219	HOXB7	IPF_vs_Control
1.10342	0.100694	0.540594	0.186266	0.852236	0.946219	ZNF599	IPF_vs_Control
3.44887	0.0869332	0.467688	0.185879	0.85254	0.946225	SZT2	IPF_vs_Control
0.859192	-0.124901	0.673167	-0.185542	0.852804	0.946428	PARD3B	IPF_vs_Control
19.6105	0.030898	0.167357	0.184623	0.853525	0.94654	PSMD4	IPF_vs_Control
0.947281	-0.125984	0.681842	-0.18477	0.853409	0.94654	AC009506.1	IPF_vs_Control
34.4673	-0.0602313	0.325683	-0.184939	0.853277	0.94654	SNRK	IPF_vs_Control
0.650963	0.176231	0.953746	0.184778	0.853403	0.94654	H1FX-AS1	IPF_vs_Control
5.07275	-0.0587965	0.318526	-0.184589	0.853551	0.94654	CD99L2	IPF_vs_Control
0.567491	0.140805	0.761293	0.184955	0.853265	0.94654	RP11-701H24.9	IPF_vs_Control
0.951303	-0.116345	0.629072	-0.184948	0.85327	0.94654	OSER1-AS1	IPF_vs_Control
1.62971	-0.100654	0.543375	-0.185238	0.853042	0.94654	PGPEP1	IPF_vs_Control
5.81065	-0.0559019	0.303314	-0.184303	0.853775	0.946609	IPO9	IPF_vs_Control
2.06342	-0.0960487	0.520915	-0.184385	0.853712	0.946609	NOL6	IPF_vs_Control
0.599154	0.144981	0.787263	0.184158	0.85389	0.946646	NPL	IPF_vs_Control
55.8412	-0.0380258	0.207008	-0.183693	0.854255	0.946869	SYNE2	IPF_vs_Control
2.88713	-0.0888255	0.484093	-0.183488	0.854415	0.946869	WDR73	IPF_vs_Control
1.57284	0.099264	0.54085	0.183533	0.85438	0.946869	GALNS	IPF_vs_Control
3.94784	-0.0664875	0.361973	-0.183681	0.854264	0.946869	SP2	IPF_vs_Control
2.49921	-0.0898467	0.490822	-0.183054	0.854756	0.947158	NARFL	IPF_vs_Control
4.98657	0.0592817	0.324238	0.182834	0.854928	0.947165	CDK11A	IPF_vs_Control
7.08819	0.0516166	0.282626	0.182632	0.855087	0.947165	CTNNBIP1	IPF_vs_Control
5.25586	-0.0596657	0.32621	-0.182906	0.854872	0.947165	UBP1	IPF_vs_Control
12.6526	0.0412806	0.225949	0.182699	0.855034	0.947165	PTOV1	IPF_vs_Control
1.77654	0.0979794	0.539268	0.18169	0.855826	0.947357	AC009948.5	IPF_vs_Control
3.44757	0.0793245	0.435913	0.181973	0.855604	0.947357	OBSL1	IPF_vs_Control
0.69383	0.151073	0.830171	0.181978	0.8556	0.947357	TMEM144	IPF_vs_Control
1.73957	0.0982552	0.540094	0.181923	0.855644	0.947357	ULBP2	IPF_vs_Control
7.51515	0.046748	0.256839	0.182013	0.855573	0.947357	BRMS1	IPF_vs_Control
36.4336	-0.0298201	0.164104	-0.181714	0.855807	0.947357	KIF5B	IPF_vs_Control
0.886592	-0.14488	0.797035	-0.181774	0.85576	0.947357	RYR3	IPF_vs_Control
3.68299	-0.0718191	0.396023	-0.181351	0.856092	0.947562	TRPM4	IPF_vs_Control
1.74428	0.0849054	0.468891	0.181077	0.856307	0.94771	PRDM4	IPF_vs_Control
13.5949	0.0419283	0.231993	0.180731	0.856579	0.947831	C7orf50	IPF_vs_Control
1.22593	0.0923896	0.511087	0.180771	0.856547	0.947831	ZNF8	IPF_vs_Control
0.737323	0.12639	0.700867	0.180333	0.856891	0.947908	NPHP4	IPF_vs_Control
2.3214	0.0918624	0.509094	0.180443	0.856805	0.947908	SEPSECS	IPF_vs_Control
1.11465	-0.111649	0.618997	-0.180371	0.856861	0.947908	TIRAP	IPF_vs_Control
0.87072	0.13553	0.75293	0.180003	0.85715	0.948105	IGF2BP3	IPF_vs_Control
19.123	-0.0491981	0.273675	-0.179769	0.857334	0.948219	NFAT5	IPF_vs_Control
1.09963	-0.15352	0.854737	-0.179611	0.857458	0.948267	CORO1A	IPF_vs_Control
2.0962	-0.0814329	0.453666	-0.179499	0.857546	0.948274	TAF6L	IPF_vs_Control
47.6194	-0.0256073	0.142998	-0.179075	0.857879	0.948396	TMEM50A	IPF_vs_Control
1.6374	0.0814461	0.454882	0.179049	0.857899	0.948396	TRIM39	IPF_vs_Control
3.67633	-0.060179	0.33575	-0.179238	0.857751	0.948396	AGK	IPF_vs_Control
3.1422	0.0734604	0.410721	0.178857	0.85805	0.948473	SCMH1	IPF_vs_Control
0.801234	0.113175	0.633727	0.178586	0.858262	0.948529	FAM161A	IPF_vs_Control
8.00136	-0.0507737	0.284254	-0.178621	0.858235	0.948529	CTR9	IPF_vs_Control
0.823905	-0.118249	0.663304	-0.178272	0.858509	0.948623	EPB41L4A-AS2	IPF_vs_Control
3.39361	0.0752601	0.421925	0.178373	0.85843	0.948623	ZNF518A	IPF_vs_Control
0.945692	0.116747	0.655901	0.177995	0.858727	0.948774	ZNF789	IPF_vs_Control
9.55266	0.0499893	0.28105	0.177866	0.858828	0.94879	COQ10B	IPF_vs_Control
1.99098	-0.0809313	0.455259	-0.17777	0.858904	0.94879	LRRC49	IPF_vs_Control
1.89434	0.0793286	0.446555	0.177646	0.859001	0.948808	SARS2	IPF_vs_Control
7.66935	-0.0484235	0.272948	-0.177409	0.859187	0.948924	IGF2R	IPF_vs_Control
5.27986	0.0511455	0.288626	0.177203	0.859349	0.949013	TPP2	IPF_vs_Control
1.32585	-0.108003	0.609943	-0.177071	0.859452	0.949038	RP11-87F15.2	IPF_vs_Control
2.27857	0.0734954	0.416157	0.176605	0.859818	0.949125	TMEM25	IPF_vs_Control
3.1078	-0.066525	0.377008	-0.176455	0.859936	0.949125	ZBTB25	IPF_vs_Control
1.91002	-0.0786193	0.444546	-0.176853	0.859624	0.949125	TMED8	IPF_vs_Control
4.15843	0.0595052	0.33711	0.176516	0.859889	0.949125	LPIN2	IPF_vs_Control
1.10651	-0.370867	2.1002	-0.176586	0.859834	0.949125	IGLV2-11	IPF_vs_Control
20.724	0.0401519	0.227873	0.176203	0.860134	0.949254	TNRC6B	IPF_vs_Control
73.0911	0.0300702	0.170867	0.175986	0.860305	0.949352	HNRNPK	IPF_vs_Control
3.61752	-0.0599726	0.341449	-0.175641	0.860576	0.949562	PDK2	IPF_vs_Control
1.52772	-0.0848898	0.484267	-0.175295	0.860848	0.949696	XRCC6BP1	IPF_vs_Control
2.68814	0.0749337	0.427509	0.17528	0.86086	0.949696	INAFM1	IPF_vs_Control
8.20441	0.0608651	0.347483	0.17516	0.860954	0.949711	ZNF791	IPF_vs_Control
1.04921	-0.122798	0.702022	-0.174921	0.861142	0.949811	GS1-124K5.4	IPF_vs_Control
1.90114	0.0900793	0.515219	0.174837	0.861208	0.949811	C14orf132	IPF_vs_Control
3.61994	-0.117774	0.675386	-0.17438	0.861567	0.95	SFTA2	IPF_vs_Control
1.21672	0.103267	0.592704	0.174231	0.861684	0.95	ZNF487	IPF_vs_Control
5.71678	-0.0508668	0.291992	-0.174206	0.861704	0.95	FEM1B	IPF_vs_Control
9.85555	-0.0495861	0.284388	-0.174361	0.861582	0.95	SERTAD3	IPF_vs_Control
2.77914	0.0805347	0.462962	0.173955	0.861901	0.950128	MPI	IPF_vs_Control
2.68162	-0.0693804	0.400321	-0.173312	0.862406	0.950149	ATPAF1	IPF_vs_Control
1.20548	0.100022	0.57637	0.173538	0.862229	0.950149	GRK4	IPF_vs_Control
126.149	-0.115614	0.666838	-0.173377	0.862355	0.950149	HLA-DRB5	IPF_vs_Control
1.96357	0.0869452	0.501487	0.173375	0.862357	0.950149	CH17-340M24.3	IPF_vs_Control
4.41663	-0.0533217	0.307109	-0.173625	0.862161	0.950149	PTGES2	IPF_vs_Control
1.45996	-0.0888082	0.51112	-0.173752	0.86206	0.950149	TRIM34	IPF_vs_Control
6.34099	-0.050575	0.292037	-0.17318	0.86251	0.950173	CBY1	IPF_vs_Control
9.05243	0.0481422	0.279277	0.172382	0.863138	0.950775	MRRF	IPF_vs_Control
1.83366	0.0901803	0.525736	0.171531	0.863806	0.951061	ZNF513	IPF_vs_Control
8.51435	0.071648	0.418696	0.171122	0.864128	0.951061	HECW2	IPF_vs_Control
0.671794	-0.115634	0.675398	-0.171209	0.864059	0.951061	LSM11	IPF_vs_Control
8.87286	-0.0436137	0.254091	-0.171646	0.863716	0.951061	UBE2V2	IPF_vs_Control
3.07927	-0.0641347	0.373357	-0.171778	0.863612	0.951061	RGP1	IPF_vs_Control
2.61811	0.0793417	0.46348	0.171187	0.864077	0.951061	TRDMT1	IPF_vs_Control
46.7873	0.0260175	0.151965	0.171207	0.864061	0.951061	ISCU	IPF_vs_Control
1.89675	0.0896285	0.523471	0.17122	0.864051	0.951061	RPAP1	IPF_vs_Control
2.64022	-0.258985	1.5104	-0.171467	0.863856	0.951061	IGLV1-47	IPF_vs_Control
0.822557	0.100976	0.590464	0.171011	0.864215	0.951067	DFFB	IPF_vs_Control
3.38363	0.0600554	0.351686	0.170764	0.864409	0.951191	ZNF3	IPF_vs_Control
11.0777	0.0423486	0.248625	0.170331	0.86475	0.951362	CLSTN1	IPF_vs_Control
169.323	-0.0337885	0.198576	-0.170154	0.864889	0.951362	CD99	IPF_vs_Control
4.76478	0.0719785	0.422878	0.170211	0.864844	0.951362	CYSLTR1	IPF_vs_Control
15.4144	0.0420221	0.246518	0.170462	0.864646	0.951362	CHD4	IPF_vs_Control
3.27726	-0.0614535	0.362739	-0.169415	0.86547	0.951864	URGCP	IPF_vs_Control
0.575043	0.14172	0.836763	0.169367	0.865508	0.951864	RGL3	IPF_vs_Control
11.1535	0.0402976	0.238354	0.169066	0.865745	0.952034	MRPL16	IPF_vs_Control
3.7162	0.0580258	0.343686	0.168834	0.865927	0.952146	PEX10	IPF_vs_Control
3.84076	-0.0754876	0.447719	-0.168605	0.866107	0.952254	CIDEB	IPF_vs_Control
2.47398	0.0699489	0.415136	0.168496	0.866193	0.952259	ALG6	IPF_vs_Control
0.566899	-0.125013	0.743064	-0.16824	0.866395	0.952392	GPR162	IPF_vs_Control
3.08521	-0.0639179	0.381373	-0.1676	0.866898	0.952472	DNAJC11	IPF_vs_Control
3.64093	-0.0667817	0.398636	-0.167526	0.866956	0.952472	IDH1	IPF_vs_Control
3.60474	0.0606406	0.361768	0.167623	0.86688	0.952472	XPO7	IPF_vs_Control
0.679397	0.156687	0.93393	0.167771	0.866763	0.952472	LY6K	IPF_vs_Control
3.85361	0.0559529	0.333794	0.167627	0.866876	0.952472	FOXJ2	IPF_vs_Control
64.3128	0.0316599	0.188943	0.167563	0.866927	0.952472	MORF4L1	IPF_vs_Control
1.67101	-0.0954503	0.571428	-0.167038	0.86734	0.952474	PYGO2	IPF_vs_Control
5.73381	-0.0615984	0.369883	-0.166535	0.867736	0.952474	RUSC1	IPF_vs_Control
1.06838	0.0910976	0.545013	0.167148	0.867254	0.952474	AGAP1	IPF_vs_Control
1.46024	0.109542	0.657279	0.166659	0.867638	0.952474	SLC34A2	IPF_vs_Control
83.3003	0.0390815	0.234439	0.166702	0.867604	0.952474	COX6C	IPF_vs_Control
8.57232	-0.0382909	0.2295	-0.166845	0.867492	0.952474	RC3H2	IPF_vs_Control
0.955347	-0.179005	1.07211	-0.166964	0.867398	0.952474	PTGES	IPF_vs_Control
2.2484	-0.0771738	0.461827	-0.167105	0.867287	0.952474	IRF9	IPF_vs_Control
2.18377	0.0715172	0.428561	0.166878	0.867466	0.952474	FBXO33	IPF_vs_Control
5.36192	0.0490195	0.29443	0.16649	0.867772	0.952474	PRKACA	IPF_vs_Control
0.869563	-0.104987	0.63145	-0.166263	0.86795	0.95258	PTPN6	IPF_vs_Control
18.77	-0.0384907	0.231788	-0.16606	0.86811	0.952614	ZNF638	IPF_vs_Control
20.8398	0.0333549	0.201038	0.165914	0.868225	0.952614	SCARB2	IPF_vs_Control
19.6583	-0.0349214	0.210431	-0.165952	0.868195	0.952614	STUB1	IPF_vs_Control
0.613719	-0.167977	1.01487	-0.165516	0.868538	0.952869	GZMB	IPF_vs_Control
1.8993	0.0793736	0.481059	0.164998	0.868946	0.95321	CDK8	IPF_vs_Control
21.194	-0.0275247	0.166904	-0.164913	0.869012	0.95321	EHD2	IPF_vs_Control
2.23439	-0.0708898	0.430431	-0.164695	0.869184	0.953309	GAB2	IPF_vs_Control
7.18378	-0.0393457	0.239249	-0.164455	0.869373	0.953338	SCNM1	IPF_vs_Control
1.66591	-0.0887384	0.539369	-0.164523	0.86932	0.953338	NEMP2	IPF_vs_Control
17.0678	-0.0450312	0.274533	-0.164028	0.869709	0.953367	HOTAIRM1	IPF_vs_Control
14.369	-0.0329819	0.200796	-0.164256	0.869529	0.953367	PSMC1	IPF_vs_Control
9.50482	-0.0502652	0.30643	-0.164035	0.869704	0.953367	PLCB4	IPF_vs_Control
5.93505	-0.0591132	0.36043	-0.164008	0.869725	0.953367	PPP1R16B	IPF_vs_Control
1.03286	0.0907812	0.556082	0.163251	0.870321	0.95393	C12orf66	IPF_vs_Control
2.4216	0.0673486	0.413099	0.163033	0.870493	0.95403	RFT1	IPF_vs_Control
1.29466	0.0876205	0.539588	0.162384	0.871003	0.954033	RHBDD1	IPF_vs_Control
5.25619	0.048791	0.299831	0.162729	0.870732	0.954033	STK38	IPF_vs_Control
14.8363	-0.038266	0.235029	-0.162814	0.870665	0.954033	MRPL18	IPF_vs_Control
2.08931	0.0712023	0.438393	0.162417	0.870978	0.954033	ELP4	IPF_vs_Control
0.758078	0.0995136	0.612569	0.162453	0.870949	0.954033	NEU3	IPF_vs_Control
25.1548	0.041155	0.25365	0.162251	0.871108	0.954033	MRPL57	IPF_vs_Control
5.16695	-0.0565477	0.348628	-0.162201	0.871148	0.954033	APH1B	IPF_vs_Control
3.40638	-0.0641839	0.394752	-0.162593	0.870839	0.954033	USB1	IPF_vs_Control
16.4443	0.0335685	0.20746	0.161807	0.871458	0.954283	COMMD7	IPF_vs_Control
3.89284	0.0554334	0.343323	0.161461	0.87173	0.954492	REPIN1	IPF_vs_Control
4.80356	0.0610613	0.378541	0.161307	0.871852	0.954524	TULP4	IPF_vs_Control
5.14934	0.0555254	0.344415	0.161217	0.871923	0.954524	PRAF2	IPF_vs_Control
0.721389	0.124161	0.771399	0.160955	0.872129	0.95466	TIGD2	IPF_vs_Control
0.568243	-0.116614	0.725164	-0.16081	0.872243	0.954696	NRL	IPF_vs_Control
16.1473	0.0350844	0.219631	0.159743	0.873084	0.955081	CAPZA1	IPF_vs_Control
5.93036	0.0935029	0.584999	0.159834	0.873012	0.955081	SERPINA1	IPF_vs_Control
1.56313	-0.0988342	0.618499	-0.159797	0.873041	0.955081	MTHFSD	IPF_vs_Control
2.17156	-0.0694832	0.43479	-0.159809	0.873032	0.955081	ZNF337	IPF_vs_Control
0.588531	-0.124289	0.776865	-0.159988	0.872891	0.955081	SAMD10	IPF_vs_Control
7.8172	0.0462324	0.288489	0.160257	0.872679	0.955081	GABPA	IPF_vs_Control
8.98227	-0.0403147	0.252603	-0.159597	0.873198	0.955117	TNIP2	IPF_vs_Control
6.59208	0.0481097	0.301775	0.159423	0.873336	0.955178	DEF8	IPF_vs_Control
0.636166	-0.12017	0.755201	-0.159124	0.873571	0.955346	SRL	IPF_vs_Control
2.32823	-0.0835261	0.525681	-0.158891	0.873754	0.955457	STRADA	IPF_vs_Control
5.39097	0.0450206	0.283536	0.158783	0.87384	0.955462	TBC1D23	IPF_vs_Control
1.8553	0.082723	0.521866	0.158514	0.874052	0.955515	MSANTD4	IPF_vs_Control
3.49019	0.0641105	0.404424	0.158523	0.874045	0.955515	MSRB1	IPF_vs_Control
28.0061	0.0296078	0.186922	0.158397	0.874144	0.955526	LHFP	IPF_vs_Control
8.57053	-0.039906	0.252279	-0.158182	0.874313	0.955533	FBXW11	IPF_vs_Control
7.72053	0.0566314	0.357944	0.158213	0.874289	0.955533	PDCD7	IPF_vs_Control
6.26883	-0.0563298	0.356554	-0.157984	0.87447	0.955614	RPF1	IPF_vs_Control
1.65317	-0.0756822	0.480804	-0.157408	0.874924	0.955843	ZBTB48	IPF_vs_Control
7.88289	0.0548401	0.348141	0.157523	0.874833	0.955843	PDIA5	IPF_vs_Control
5.93343	-0.0410081	0.260389	-0.157488	0.87486	0.955843	CENPT	IPF_vs_Control
34.4829	-0.0313164	0.199361	-0.157084	0.875179	0.956	C9orf142	IPF_vs_Control
21.5521	-0.0367685	0.234168	-0.157017	0.875231	0.956	FRY	IPF_vs_Control
32.5486	0.0408394	0.260515	0.156764	0.875431	0.95604	SUMO1	IPF_vs_Control
34.9043	0.0243806	0.155497	0.156791	0.875409	0.95604	SCAF11	IPF_vs_Control
3.3772	0.0632636	0.404658	0.156339	0.875766	0.956079	FGGY	IPF_vs_Control
3.67295	-0.0576763	0.369245	-0.156201	0.875875	0.956079	RANBP6	IPF_vs_Control
4.40121	-0.0653062	0.418057	-0.156214	0.875865	0.956079	BUD13	IPF_vs_Control
1.12289	-0.0935206	0.597793	-0.156443	0.875684	0.956079	ZSCAN32	IPF_vs_Control
0.891522	0.103724	0.663482	0.156332	0.875771	0.956079	ZNF549	IPF_vs_Control
5.7614	0.0501898	0.321675	0.156026	0.876012	0.95614	PMVK	IPF_vs_Control
11.0936	0.0503088	0.323825	0.155358	0.876539	0.956212	FOXC1	IPF_vs_Control
1.39593	-0.111406	0.716883	-0.155404	0.876503	0.956212	ACER2	IPF_vs_Control
0.57206	-0.121663	0.781235	-0.155731	0.876245	0.956212	TET1	IPF_vs_Control
1.28301	-0.0801311	0.516264	-0.155213	0.876653	0.956212	PRIM1	IPF_vs_Control
0.689236	-0.108009	0.693582	-0.155727	0.876248	0.956212	TMEM116	IPF_vs_Control
9.37198	-0.0382015	0.246281	-0.155113	0.876732	0.956212	NCBP3	IPF_vs_Control
5.28421	-0.0417458	0.269078	-0.155144	0.876708	0.956212	TMUB2	IPF_vs_Control
1.07571	-0.0894743	0.575859	-0.155375	0.876525	0.956212	TTLL1	IPF_vs_Control
14.6026	0.0327732	0.211865	0.154689	0.877066	0.956488	THOC7	IPF_vs_Control
11.1885	-0.0359237	0.232536	-0.154487	0.877226	0.956573	ABCG1	IPF_vs_Control
2.26797	-0.0652763	0.42402	-0.153946	0.877652	0.956948	TTC4	IPF_vs_Control
9.51373	0.0438589	0.285621	0.153556	0.87796	0.957111	HAT1	IPF_vs_Control
10.9124	0.0393302	0.25614	0.15355	0.877965	0.957111	ARCN1	IPF_vs_Control
1.31271	-0.0735882	0.480178	-0.153252	0.878199	0.957277	GAS8	IPF_vs_Control
1.62058	0.0773198	0.505712	0.152893	0.878483	0.957326	IPP	IPF_vs_Control
3.09564	0.05724	0.373984	0.153055	0.878355	0.957326	RPE	IPF_vs_Control
1.07737	0.0850615	0.556377	0.152885	0.878489	0.957326	ANKMY1	IPF_vs_Control
1.89261	-0.0690944	0.452578	-0.152669	0.87866	0.957423	ZNF583	IPF_vs_Control
1.44484	0.0728321	0.477992	0.152371	0.878894	0.957568	KLC2	IPF_vs_Control
1.2533	-0.0846888	0.556096	-0.152292	0.878957	0.957568	ZNF740	IPF_vs_Control
4.73103	-0.0501942	0.330993	-0.151647	0.879465	0.957996	DHRSX	IPF_vs_Control
5.22663	0.0415827	0.274318	0.151586	0.879514	0.957996	WDR18	IPF_vs_Control
12.0016	-0.0382827	0.253086	-0.151264	0.879768	0.958184	OGT	IPF_vs_Control
0.657766	0.112206	0.742974	0.151022	0.879958	0.958302	SDCBP2-AS1	IPF_vs_Control
3.68172	-0.0556614	0.368816	-0.150919	0.88004	0.958302	SPECC1L	IPF_vs_Control
27.2708	-0.0347124	0.230614	-0.150522	0.880353	0.958375	RNF181	IPF_vs_Control
7.81475	0.0442961	0.294172	0.150579	0.880308	0.958375	KPNA1	IPF_vs_Control
2.18809	0.0659568	0.437874	0.15063	0.880268	0.958375	OCRL	IPF_vs_Control
4.42425	0.0596853	0.398408	0.14981	0.880915	0.958726	FAM89A	IPF_vs_Control
7.94201	0.0441513	0.29473	0.149803	0.88092	0.958726	ATG101	IPF_vs_Control
10.0277	-0.0374714	0.250086	-0.149834	0.880896	0.958726	NARS	IPF_vs_Control
1.04212	-0.0907223	0.606673	-0.149541	0.881127	0.958861	ZNF543	IPF_vs_Control
20.455	-0.0314038	0.210963	-0.14886	0.881664	0.958902	ZC3H11A	IPF_vs_Control
2.47252	0.0626134	0.421034	0.148714	0.88178	0.958902	PSEN2	IPF_vs_Control
3.52825	-0.0556158	0.3735	-0.148905	0.881629	0.958902	TTC32	IPF_vs_Control
1.18373	-0.0910478	0.612151	-0.148734	0.881763	0.958902	RP11-96H19.1	IPF_vs_Control
6.23874	0.0379363	0.254174	0.149253	0.881354	0.958902	NAE1	IPF_vs_Control
3.90875	-0.069006	0.463214	-0.148972	0.881576	0.958902	HLF	IPF_vs_Control
3.9877	-0.0602653	0.403997	-0.149173	0.881417	0.958902	ZNF841	IPF_vs_Control
32.478	0.0459363	0.308997	0.148662	0.88182	0.958902	NDUFA3	IPF_vs_Control
8.74199	-0.0343706	0.232752	-0.14767	0.882603	0.959665	HPS1	IPF_vs_Control
2.67087	-0.0594142	0.404764	-0.146787	0.8833	0.960011	RAD54L2	IPF_vs_Control
3.71033	-0.0494542	0.336587	-0.146928	0.883189	0.960011	ADPRH	IPF_vs_Control
9.96008	0.0481914	0.327795	0.147017	0.883119	0.960011	NUP98	IPF_vs_Control
2.026	-0.0631981	0.430659	-0.146747	0.883331	0.960011	RP11-983P16.4	IPF_vs_Control
4.31542	0.0463101	0.314848	0.147087	0.883063	0.960011	SCO1	IPF_vs_Control
8.33515	-0.038622	0.263805	-0.146404	0.883603	0.960038	USP1	IPF_vs_Control
4.21761	-0.0575177	0.392521	-0.146534	0.8835	0.960038	OPHN1	IPF_vs_Control
1.69589	-0.0751166	0.512771	-0.146492	0.883533	0.960038	ZNF574	IPF_vs_Control
10.6199	-0.0401567	0.27544	-0.145791	0.884086	0.960289	TBL1XR1	IPF_vs_Control
6.91942	-0.0451426	0.313643	-0.14393	0.885556	0.960289	IMPDH1	IPF_vs_Control
8.31998	0.0401131	0.278393	0.144088	0.885431	0.960289	VBP1	IPF_vs_Control
1.31868	0.0813205	0.564942	0.143945	0.885544	0.960289	CAMSAP1	IPF_vs_Control
4.60316	-0.0452241	0.313228	-0.144381	0.8852	0.960289	HRAS	IPF_vs_Control
6.31908	-0.0474078	0.329262	-0.143982	0.885515	0.960289	IRF7	IPF_vs_Control
16.0696	0.029977	0.205862	0.145617	0.884223	0.960289	CORO1B	IPF_vs_Control
7.99016	-0.0499534	0.344733	-0.144905	0.884786	0.960289	RBM7	IPF_vs_Control
3.91416	-0.0522526	0.36218	-0.144273	0.885285	0.960289	ADK	IPF_vs_Control
2.21683	0.0636241	0.44014	0.144554	0.885063	0.960289	R3HCC1L	IPF_vs_Control
12.9979	0.0372669	0.258836	0.143979	0.885517	0.960289	ZC3H13	IPF_vs_Control
1.54576	-0.117683	0.81244	-0.144852	0.884828	0.960289	IGHA1	IPF_vs_Control
5.58796	-0.0551579	0.382661	-0.144143	0.885387	0.960289	MGA	IPF_vs_Control
0.985654	-0.0863279	0.591585	-0.145927	0.883979	0.960289	FAM227B	IPF_vs_Control
5.19352	0.0556779	0.384811	0.144689	0.884957	0.960289	EXOSC6	IPF_vs_Control
1.80102	-0.067173	0.460622	-0.145831	0.884055	0.960289	PPP1R3D	IPF_vs_Control
2.18817	-0.0829295	0.572019	-0.144977	0.884729	0.960289	FEM1A	IPF_vs_Control
2.40532	-0.0627847	0.43588	-0.144041	0.885468	0.960289	RAB11B-AS1	IPF_vs_Control
2.3396	0.0555098	0.383021	0.144926	0.884769	0.960289	LIN37	IPF_vs_Control
4.10178	-0.0547222	0.378994	-0.144388	0.885194	0.960289	PEX26	IPF_vs_Control
1.95313	-0.0819808	0.567987	-0.144336	0.885235	0.960289	PRR34-AS1	IPF_vs_Control
0.888561	-0.089654	0.627063	-0.142974	0.88631	0.960368	FAM229A	IPF_vs_Control
3.25648	0.0575859	0.403556	0.142696	0.88653	0.960368	ABCD3	IPF_vs_Control
2.22309	0.0618635	0.433181	0.142812	0.886439	0.960368	NVL	IPF_vs_Control
3.11301	-0.0663191	0.463023	-0.143231	0.886108	0.960368	ERO1B	IPF_vs_Control
5.21197	-0.0415316	0.290918	-0.14276	0.886479	0.960368	MAEA	IPF_vs_Control
12.908	0.0367645	0.257645	0.142694	0.886532	0.960368	SMAP1	IPF_vs_Control
2.40564	-0.0755729	0.528198	-0.143077	0.88623	0.960368	SPRY2	IPF_vs_Control
3.38701	0.0504949	0.351437	0.143681	0.885752	0.960368	C14orf142	IPF_vs_Control
5.75007	-0.0467001	0.326883	-0.142865	0.886397	0.960368	VAPB	IPF_vs_Control
0.848767	0.0902007	0.630972	0.142955	0.886326	0.960368	KPTN	IPF_vs_Control
0.570085	0.112851	0.785973	0.143581	0.885831	0.960368	ZNF845	IPF_vs_Control
4.31819	-0.0494587	0.347114	-0.142486	0.886696	0.960458	RMND5A	IPF_vs_Control
6.70462	-0.0345899	0.242979	-0.142358	0.886797	0.960478	BTBD10	IPF_vs_Control
4.59223	0.054563	0.384252	0.141998	0.887082	0.960697	PSPC1	IPF_vs_Control
0.844153	-0.0928316	0.65489	-0.141751	0.887276	0.960819	ST3GAL4-AS1	IPF_vs_Control
1.31528	-0.0698207	0.495028	-0.141044	0.887835	0.960889	PCCB	IPF_vs_Control
4.11996	-0.0477289	0.337255	-0.141522	0.887458	0.960889	RXRB	IPF_vs_Control
5.61594	-0.0438129	0.310257	-0.141215	0.8877	0.960889	DHRS1	IPF_vs_Control
3.98706	0.045523	0.322556	0.141132	0.887765	0.960889	SLC39A9	IPF_vs_Control
0.672841	0.116443	0.824682	0.141198	0.887714	0.960889	C19orf73	IPF_vs_Control
0.891454	-0.0824067	0.583978	-0.141113	0.887781	0.960889	ZNF582	IPF_vs_Control
9.53721	0.0433224	0.307377	0.140942	0.887915	0.960889	MPST	IPF_vs_Control
12.6378	0.0286414	0.203558	0.140704	0.888104	0.960916	COPB1	IPF_vs_Control
8.68021	0.0303996	0.215978	0.140753	0.888065	0.960916	PPP4R1	IPF_vs_Control
1.52407	-0.0706883	0.503664	-0.140348	0.888385	0.961131	ZNF77	IPF_vs_Control
1.15076	-0.0833613	0.594499	-0.140221	0.888485	0.96115	SMCR8	IPF_vs_Control
1.65237	0.0787872	0.56315	0.139904	0.888736	0.961332	AKNA	IPF_vs_Control
4.35794	0.0469296	0.337403	0.139091	0.889378	0.961403	BET1L	IPF_vs_Control
1.01185	0.076744	0.551917	0.13905	0.889411	0.961403	BCDIN3D	IPF_vs_Control
1.60786	-0.0817783	0.587117	-0.139288	0.889223	0.961403	ZNF891	IPF_vs_Control
1.08932	0.107306	0.771719	0.139048	0.889412	0.961403	DYNLRB2	IPF_vs_Control
2.8181	-0.0654991	0.470509	-0.139209	0.889285	0.961403	RAI1	IPF_vs_Control
1.43163	-0.0759998	0.546986	-0.138943	0.889495	0.961403	HEATR6	IPF_vs_Control
1.23072	-0.12381	0.891451	-0.138886	0.88954	0.961403	SLC14A1	IPF_vs_Control
1.21526	-0.0886317	0.63687	-0.139168	0.889318	0.961403	ZNF350	IPF_vs_Control
1.41977	0.0798883	0.574164	0.139138	0.889341	0.961403	FAM109B	IPF_vs_Control
0.920253	0.0842448	0.607903	0.138583	0.88978	0.961574	BFSP1	IPF_vs_Control
2.00545	-0.063741	0.460783	-0.138332	0.889978	0.96161	ZNF704	IPF_vs_Control
5.61404	0.0548851	0.396762	0.138333	0.889978	0.96161	GCHFR	IPF_vs_Control
14.9097	-0.0480919	0.348026	-0.138185	0.890094	0.961647	MATR3.1	IPF_vs_Control
3.34367	0.0577906	0.418648	0.138041	0.890208	0.961681	HINT3	IPF_vs_Control
6.15909	-0.0568349	0.412366	-0.137826	0.890378	0.961751	ADAM23	IPF_vs_Control
17.9262	0.0298653	0.216806	0.137751	0.890437	0.961751	PTPN12	IPF_vs_Control
53.9568	-0.0278084	0.20203	-0.137645	0.890521	0.961752	FLNA	IPF_vs_Control
2.08304	-0.0618637	0.450044	-0.137461	0.890666	0.961778	C8orf58	IPF_vs_Control
2.42507	-0.0537825	0.391407	-0.137408	0.890708	0.961778	KCTD5	IPF_vs_Control
3.10263	0.052407	0.381719	0.137292	0.8908	0.961788	SEPHS1	IPF_vs_Control
4.23389	-0.0393373	0.286757	-0.13718	0.890889	0.961795	WDR37	IPF_vs_Control
6.10894	-0.0412519	0.301739	-0.136714	0.891257	0.962029	FAM160A2	IPF_vs_Control
4.82674	0.04309	0.31522	0.136698	0.89127	0.962029	NUP107	IPF_vs_Control
3.59479	-0.0682253	0.500127	-0.136416	0.891493	0.962181	NBPF1	IPF_vs_Control
3.29372	0.0525187	0.385787	0.136134	0.891715	0.962333	TSTD2	IPF_vs_Control
0.89048	0.121126	0.894649	0.135389	0.892304	0.962487	CDC37L1-AS1	IPF_vs_Control
2.05753	0.0578741	0.427657	0.135329	0.892352	0.962487	MTPAP	IPF_vs_Control
3.75447	-0.048484	0.358191	-0.135358	0.892329	0.962487	PDPK1	IPF_vs_Control
5.75302	-0.0362156	0.267435	-0.135418	0.892281	0.962487	RILP	IPF_vs_Control
66.4728	0.0217278	0.160217	0.135615	0.892126	0.962487	CYYR1	IPF_vs_Control
12.1949	0.0316844	0.234041	0.135379	0.892312	0.962487	BRWD1	IPF_vs_Control
7.08879	-0.0386505	0.286519	-0.134897	0.892693	0.962631	PCGF3	IPF_vs_Control
7.10199	-0.043943	0.32577	-0.134889	0.892699	0.962631	ZBED1	IPF_vs_Control
12.1385	0.0353538	0.262174	0.134848	0.892732	0.962631	TCEAL8	IPF_vs_Control
14.1753	0.0309069	0.231868	0.133295	0.89396	0.963558	SPEN	IPF_vs_Control
6.48737	0.0338872	0.254929	0.132928	0.894251	0.963558	KLHL20	IPF_vs_Control
3.77273	-0.0441342	0.331287	-0.133221	0.894019	0.963558	EFCAB2	IPF_vs_Control
5.52388	0.040765	0.306342	0.13307	0.894138	0.963558	ARHGAP1	IPF_vs_Control
10.1626	-0.0362001	0.272186	-0.132997	0.894195	0.963558	MYO9A	IPF_vs_Control
5.54639	-0.0434981	0.326166	-0.133362	0.893907	0.963558	ERAL1	IPF_vs_Control
1.82147	0.0813152	0.61166	0.132942	0.894239	0.963558	ZNF682	IPF_vs_Control
1.16296	-0.0734163	0.550599	-0.133339	0.893925	0.963558	ZNF446	IPF_vs_Control
0.626635	0.0911992	0.686803	0.132788	0.894361	0.963589	PSTK	IPF_vs_Control
78.8025	0.0216521	0.163561	0.132379	0.894684	0.963848	ARPC3	IPF_vs_Control
21.0625	0.025566	0.193752	0.131952	0.895022	0.964069	TXNDC12	IPF_vs_Control
2.14339	-0.0506051	0.385448	-0.131289	0.895547	0.964069	DDX20	IPF_vs_Control
1.14634	-0.0846668	0.641873	-0.131906	0.895059	0.964069	SH3BP5L	IPF_vs_Control
2.45813	0.0503332	0.38377	0.131155	0.895653	0.964069	OTULIN	IPF_vs_Control
8.97752	-0.0358297	0.272753	-0.131363	0.895488	0.964069	RAB24	IPF_vs_Control
54.9839	0.0167344	0.127602	0.131146	0.89566	0.964069	FLOT1	IPF_vs_Control
2.16099	0.0678729	0.515786	0.131591	0.895308	0.964069	STX11	IPF_vs_Control
0.757141	0.0799929	0.6085	0.131459	0.895412	0.964069	NXT2	IPF_vs_Control
3.23157	-0.0539328	0.410656	-0.131333	0.895512	0.964069	DLEU2	IPF_vs_Control
0.882764	0.0898523	0.685481	0.131079	0.895713	0.964069	SARM1	IPF_vs_Control
60.9054	0.0235403	0.180193	0.130639	0.896061	0.964355	RBM39	IPF_vs_Control
15.6537	0.0312137	0.239266	0.130456	0.896206	0.964422	DDX6	IPF_vs_Control
16.9849	-0.0229243	0.175914	-0.130316	0.896317	0.964453	FGFR1OP2	IPF_vs_Control
19.0088	-0.0242934	0.188044	-0.12919	0.897207	0.964498	RNF11	IPF_vs_Control
10.7964	-0.0338799	0.262397	-0.129117	0.897265	0.964498	SLC25A24	IPF_vs_Control
2.54321	-0.0507019	0.392627	-0.129135	0.897251	0.964498	FASTKD1	IPF_vs_Control
8.64305	0.0347833	0.268447	0.129572	0.896905	0.964498	ANXA6	IPF_vs_Control
16.7011	0.0278264	0.214948	0.129456	0.896997	0.964498	TM9SF3	IPF_vs_Control
0.958414	0.0776508	0.599745	0.129473	0.896983	0.964498	MFSD13A	IPF_vs_Control
10.2756	0.0279154	0.216049	0.129208	0.897193	0.964498	MRPL42	IPF_vs_Control
0.590192	-0.0927012	0.71734	-0.129229	0.897176	0.964498	RNASEK-C17orf49	IPF_vs_Control
9.42778	-0.0303648	0.233648	-0.129959	0.896599	0.964498	ABHD17A	IPF_vs_Control
6.50957	0.0609731	0.471598	0.12929	0.897128	0.964498	PLEKHG2	IPF_vs_Control
6.01943	0.0338952	0.261207	0.129764	0.896753	0.964498	MRPL39	IPF_vs_Control
0.616368	-0.0841505	0.654264	-0.128619	0.897659	0.964834	ZBTB34	IPF_vs_Control
3.01044	0.0423589	0.329734	0.128464	0.897782	0.964843	CSGALNACT2	IPF_vs_Control
15.1214	-0.0247613	0.192846	-0.1284	0.897833	0.964843	SLK	IPF_vs_Control
2.03958	-0.0833189	0.650304	-0.128123	0.898052	0.964912	STXBP5-AS1	IPF_vs_Control
8.60948	-0.0343134	0.267844	-0.12811	0.898062	0.964912	TPD52L2	IPF_vs_Control
11.517	-0.0274481	0.21464	-0.12788	0.898244	0.965019	ARL8B	IPF_vs_Control
7.95806	-0.0320477	0.25263	-0.126856	0.899054	0.96518	NFYC	IPF_vs_Control
1.47043	0.0688671	0.542633	0.126913	0.899009	0.96518	NSUN3	IPF_vs_Control
2.98958	0.0585571	0.460068	0.127279	0.898719	0.96518	ELFN1	IPF_vs_Control
6.03303	0.0363743	0.286474	0.126973	0.898962	0.96518	MAGED1	IPF_vs_Control
5.20322	-0.0511814	0.403131	-0.12696	0.898972	0.96518	KANK1	IPF_vs_Control
17.0455	-0.0279399	0.2196	-0.127231	0.898758	0.96518	RRAGA	IPF_vs_Control
15.96	0.0318217	0.250433	0.127067	0.898888	0.96518	REEP3	IPF_vs_Control
0.711494	-0.0950528	0.748977	-0.12691	0.899011	0.96518	RBM26-AS1	IPF_vs_Control
7.33918	-0.0379791	0.300408	-0.126425	0.899396	0.96529	PPIH	IPF_vs_Control
1.45293	-0.0778315	0.615695	-0.126412	0.899405	0.96529	SLC26A6	IPF_vs_Control
22.3671	-0.020619	0.163375	-0.126206	0.899569	0.96529	RPS6KA2	IPF_vs_Control
0.783793	-0.104402	0.827126	-0.126223	0.899555	0.96529	AVIL	IPF_vs_Control
3.86056	-0.0445184	0.351671	-0.126591	0.899264	0.96529	PAN3	IPF_vs_Control
24.7976	0.0270253	0.214676	0.125889	0.89982	0.965471	LPP	IPF_vs_Control
1.17161	-0.0676724	0.538764	-0.125607	0.900043	0.965622	POMGNT2	IPF_vs_Control
5.87129	-0.0378707	0.302072	-0.12537	0.900231	0.965735	C2CD2	IPF_vs_Control
3.41847	0.0464403	0.372153	0.124788	0.900691	0.966141	PGM3	IPF_vs_Control
18.4159	-0.0255244	0.204769	-0.12465	0.900801	0.96617	NDUFV1	IPF_vs_Control
3.19794	-0.0482194	0.387275	-0.124509	0.900912	0.9662	ZNF598	IPF_vs_Control
32.0605	-0.0251009	0.202399	-0.124017	0.901302	0.966356	C1orf43	IPF_vs_Control
2.16261	0.0777053	0.626747	0.123982	0.90133	0.966356	GALM	IPF_vs_Control
9.80137	0.0320278	0.258825	0.123743	0.901519	0.966356	ATF2	IPF_vs_Control
5.30177	-0.0460405	0.371934	-0.123787	0.901484	0.966356	CASP3	IPF_vs_Control
3.76697	0.0429373	0.347107	0.1237	0.901553	0.966356	CYB561A3	IPF_vs_Control
2.29486	0.0487628	0.394016	0.123758	0.901507	0.966356	COG8	IPF_vs_Control
11.973	0.0375168	0.304191	0.123333	0.901843	0.966491	MTG1	IPF_vs_Control
0.734606	0.0890731	0.722049	0.123362	0.901821	0.966491	KMT5C	IPF_vs_Control
0.592679	0.118333	0.963067	0.122871	0.902209	0.966529	RAB17	IPF_vs_Control
1.49145	0.0776833	0.631882	0.12294	0.902155	0.966529	TMEM44-AS1	IPF_vs_Control
2.1499	-0.0586523	0.476659	-0.123049	0.902069	0.966529	ZUFSP	IPF_vs_Control
4.46789	-0.048214	0.391737	-0.123077	0.902046	0.966529	HDAC6	IPF_vs_Control
4.52129	-0.0412072	0.33602	-0.122633	0.902397	0.966642	PLA2G12A	IPF_vs_Control
0.983684	-0.0790126	0.645395	-0.122425	0.902562	0.96673	ZNF490	IPF_vs_Control
8.92318	0.036094	0.295951	0.121959	0.902931	0.967037	JKAMP	IPF_vs_Control
2.24487	-0.0524168	0.432626	-0.12116	0.903565	0.967198	BPNT1	IPF_vs_Control
1.24454	0.0637464	0.525223	0.12137	0.903398	0.967198	TMEM177	IPF_vs_Control
0.61892	0.111898	0.923681	0.121143	0.903578	0.967198	AC002480.3	IPF_vs_Control
8.77115	0.0352339	0.290768	0.121176	0.903552	0.967198	DLD	IPF_vs_Control
6.40008	0.0327238	0.26961	0.121374	0.903394	0.967198	PDHA1	IPF_vs_Control
0.688297	-0.096947	0.800151	-0.121161	0.903564	0.967198	RP5-908M14.9	IPF_vs_Control
4.05963	0.0436182	0.36046	0.121007	0.903685	0.967225	TTBK2	IPF_vs_Control
10.8931	0.0286013	0.237	0.120681	0.903944	0.967236	CHRAC1	IPF_vs_Control
1.24861	0.0680958	0.563405	0.120865	0.903798	0.967236	ALG9	IPF_vs_Control
2.36919	0.0504422	0.417756	0.120745	0.903893	0.967236	DNAL1	IPF_vs_Control
1.3093	-0.0740398	0.614431	-0.120501	0.904086	0.9673	PJA1	IPF_vs_Control
1.31481	-0.0634684	0.529	-0.119978	0.9045	0.967457	IGIP	IPF_vs_Control
0.836639	-0.0899096	0.751211	-0.119686	0.904732	0.967457	RP11-98I9.4	IPF_vs_Control
15.0687	-0.0335079	0.280527	-0.119446	0.904922	0.967457	KBTBD2	IPF_vs_Control
2.51343	0.061188	0.509872	0.120007	0.904478	0.967457	TMEM185A	IPF_vs_Control
2.3753	0.0551014	0.461881	0.119298	0.905039	0.967457	TTI2	IPF_vs_Control
1.99913	-0.0741735	0.62386	-0.118894	0.905359	0.967457	RP11-545E17.3	IPF_vs_Control
4.26284	-0.0431982	0.361032	-0.119652	0.904759	0.967457	RNF41	IPF_vs_Control
1.40797	0.0618621	0.519909	0.118987	0.905286	0.967457	LIN52	IPF_vs_Control
1.80613	0.0580105	0.487518	0.118991	0.905282	0.967457	DIS3L	IPF_vs_Control
1.96532	-0.0567073	0.473353	-0.119799	0.904642	0.967457	EMILIN2	IPF_vs_Control
5.52811	0.0337382	0.283859	0.118855	0.90539	0.967457	ILVBL	IPF_vs_Control
0.959681	-0.0821934	0.688479	-0.119384	0.904971	0.967457	CTU1	IPF_vs_Control
2.6777	0.0498532	0.414719	0.120209	0.904317	0.967457	NIPSNAP1	IPF_vs_Control
8.43926	-0.0300687	0.252755	-0.118964	0.905304	0.967457	NDUFV3	IPF_vs_Control
1.38859	0.0715847	0.609625	0.117424	0.906524	0.96754	RALGPS2	IPF_vs_Control
1.44498	0.0677035	0.570854	0.1186	0.905592	0.96754	DYRK3	IPF_vs_Control
5.34868	-0.0386777	0.330613	-0.116988	0.90687	0.96754	PRADC1	IPF_vs_Control
2.12693	-0.191986	1.6241	-0.118211	0.905901	0.96754	IGKV3-11	IPF_vs_Control
6.46813	-0.035259	0.3014	-0.116984	0.906873	0.96754	TSPYL1	IPF_vs_Control
4.6252	-0.0478019	0.407857	-0.117203	0.906699	0.96754	EXT1	IPF_vs_Control
3.35452	-0.0414606	0.352284	-0.117691	0.906313	0.96754	PHRF1	IPF_vs_Control
0.703798	-0.0770609	0.655951	-0.11748	0.90648	0.96754	NCR3LG1	IPF_vs_Control
1.57376	-0.0583846	0.495815	-0.117755	0.906262	0.96754	FAM53B	IPF_vs_Control
2.40716	0.0517611	0.441874	0.11714	0.906749	0.96754	TFCP2	IPF_vs_Control
14.5302	-0.0265383	0.226088	-0.11738	0.906559	0.96754	SMAGP	IPF_vs_Control
70.4756	-0.0214748	0.182607	-0.117601	0.906384	0.96754	PSME1	IPF_vs_Control
2.38863	-0.0506095	0.430512	-0.117557	0.906419	0.96754	NDUFAF1	IPF_vs_Control
1.22298	-0.0627003	0.530392	-0.118215	0.905897	0.96754	RFWD3	IPF_vs_Control
1.26284	-0.0615938	0.525358	-0.117242	0.906669	0.96754	MRGBP	IPF_vs_Control
8.32543	-0.0288181	0.243401	-0.118397	0.905753	0.96754	CRELD2	IPF_vs_Control
3.43127	0.038567	0.328448	0.117422	0.906525	0.96754	HSPA13	IPF_vs_Control
3.79458	-0.0483582	0.414484	-0.116671	0.907121	0.967717	NSMCE3	IPF_vs_Control
6.00865	0.0465599	0.400129	0.116362	0.907366	0.967802	KIAA0907	IPF_vs_Control
3.23218	-0.0399109	0.342944	-0.116378	0.907353	0.967802	C12orf43	IPF_vs_Control
7.62122	0.0286822	0.247311	0.115976	0.907671	0.96804	RALGAPB	IPF_vs_Control
1.04418	-0.0725394	0.626584	-0.11577	0.907835	0.968126	MIATNB	IPF_vs_Control
2.20975	-0.0456654	0.394841	-0.115655	0.907926	0.968134	ALG14	IPF_vs_Control
13.9996	0.0265039	0.229962	0.115253	0.908244	0.968385	SUMF2	IPF_vs_Control
1.18245	-0.10361	0.89978	-0.11515	0.908326	0.968385	LRRC37B	IPF_vs_Control
0.607086	0.0917883	0.799396	0.114822	0.908586	0.968574	HCG11	IPF_vs_Control
1.52266	0.0670904	0.589301	0.113847	0.909359	0.968968	NBPF11	IPF_vs_Control
0.983168	0.0720441	0.633472	0.113729	0.909453	0.968968	KIF3C	IPF_vs_Control
1.07555	-0.0666934	0.586068	-0.113798	0.909398	0.968968	APLF	IPF_vs_Control
2.04871	-0.0700586	0.614777	-0.113958	0.909271	0.968968	MRPL53	IPF_vs_Control
2.44853	-0.117072	1.02768	-0.113919	0.909302	0.968968	JCHAIN	IPF_vs_Control
10.1379	0.0277418	0.243184	0.114078	0.909176	0.968968	SMC1A	IPF_vs_Control
4.50728	-0.0360794	0.319108	-0.113063	0.909981	0.969009	KDM3A	IPF_vs_Control
1.01019	-0.0679678	0.599027	-0.113464	0.909663	0.969009	CISH	IPF_vs_Control
1.97648	0.0474948	0.419431	0.113236	0.909843	0.969009	RP2	IPF_vs_Control
7.12423	-0.0304743	0.269505	-0.113075	0.909971	0.969009	STAU2	IPF_vs_Control
14.0399	-0.0398467	0.351919	-0.113227	0.909851	0.969009	PTPRE	IPF_vs_Control
13.0491	0.0355609	0.314547	0.113054	0.909988	0.969009	TRAPPC5	IPF_vs_Control
4.94575	0.0414151	0.366768	0.112919	0.910095	0.969035	RNASET2	IPF_vs_Control
1.87662	-0.0655632	0.581318	-0.112784	0.910202	0.969061	ZNF230	IPF_vs_Control
3.6975	-0.035969	0.320022	-0.112396	0.91051	0.969212	NELFA	IPF_vs_Control
7.03105	-0.0306889	0.272963	-0.112429	0.910484	0.969212	KLHDC3	IPF_vs_Control
1.52165	0.0587716	0.524751	0.111999	0.910824	0.969459	NAA40	IPF_vs_Control
1.99824	-0.0542166	0.484864	-0.111818	0.910968	0.969523	XPO6	IPF_vs_Control
2.3275	-0.0486352	0.435426	-0.111696	0.911065	0.969539	N6AMT1	IPF_vs_Control
3.06282	0.0405776	0.363676	0.111576	0.911159	0.969551	RAB40B	IPF_vs_Control
3.55528	-0.0362464	0.325268	-0.111436	0.911271	0.969582	CRKL	IPF_vs_Control
4.42716	-0.0440472	0.395993	-0.111232	0.911432	0.969665	RAPGEF6	IPF_vs_Control
7.72031	0.0314472	0.283079	0.11109	0.911545	0.969697	GLMP	IPF_vs_Control
1.01442	0.0983928	0.887804	0.110827	0.911753	0.969831	LCN10	IPF_vs_Control
7.8451	0.0341281	0.309122	0.110403	0.91209	0.9701	WBP4	IPF_vs_Control
10.9419	0.0404241	0.367306	0.110056	0.912365	0.970243	SLC25A25	IPF_vs_Control
1.29628	-0.0560849	0.50975	-0.110024	0.91239	0.970243	MTSS1L	IPF_vs_Control
5.29637	-0.0316641	0.288483	-0.109761	0.912599	0.970377	GALNT11	IPF_vs_Control
4.1043	0.038322	0.350149	0.109445	0.91285	0.970439	WDR34	IPF_vs_Control
6.69744	-0.0341839	0.312092	-0.109532	0.912781	0.970439	C14orf1	IPF_vs_Control
3.06489	-0.0355396	0.324936	-0.109374	0.912906	0.970439	C19orf12	IPF_vs_Control
2.59456	0.0630965	0.579486	0.108884	0.913295	0.970764	CPED1	IPF_vs_Control
3.5871	-0.0372094	0.342673	-0.108586	0.913531	0.970927	RETSAT	IPF_vs_Control
1.08615	-0.0687984	0.637264	-0.107959	0.914028	0.970974	PTPRC	IPF_vs_Control
20.2161	-0.0207048	0.191395	-0.108179	0.913854	0.970974	PCNP	IPF_vs_Control
2.41869	-0.0454252	0.419722	-0.108227	0.913816	0.970974	TFEB	IPF_vs_Control
2.81753	0.0406867	0.375263	0.108422	0.913661	0.970974	E4F1	IPF_vs_Control
47.9815	-0.0209512	0.194167	-0.107903	0.914073	0.970974	SOD1	IPF_vs_Control
0.920941	0.12087	1.12008	0.107912	0.914066	0.970974	AF064858.8	IPF_vs_Control
1.75939	0.0476937	0.443031	0.107653	0.914271	0.971015	SNX24	IPF_vs_Control
1.0108	0.065743	0.610734	0.107646	0.914277	0.971015	APOBEC3F	IPF_vs_Control
1.18177	0.0625725	0.581883	0.107534	0.914365	0.97102	SLC25A53	IPF_vs_Control
2.78228	0.0530685	0.494012	0.107423	0.914453	0.971026	TRANK1	IPF_vs_Control
16.0539	-0.0229324	0.214165	-0.107078	0.914727	0.971053	BDP1	IPF_vs_Control
6.07438	0.0325282	0.303278	0.107255	0.914587	0.971053	WBP1L	IPF_vs_Control
2.31602	0.0477438	0.445846	0.107086	0.914721	0.971053	CRAMP1	IPF_vs_Control
4.69029	-0.0357789	0.337336	-0.106063	0.915532	0.971291	TBCK	IPF_vs_Control
1.37685	-0.0635831	0.599051	-0.10614	0.915472	0.971291	ZNF354C	IPF_vs_Control
2.62639	-0.0431513	0.406663	-0.106111	0.915494	0.971291	PORCN	IPF_vs_Control
4.66183	0.0356633	0.335233	0.106384	0.915278	0.971291	GTF3C5	IPF_vs_Control
16.4795	0.0214208	0.20128	0.106423	0.915247	0.971291	ARHGEF12	IPF_vs_Control
0.620993	0.081545	0.767144	0.106297	0.915347	0.971291	LAT	IPF_vs_Control
0.833185	0.0838322	0.787212	0.106492	0.915192	0.971291	CTD-2245F17.3	IPF_vs_Control
5.86328	0.0318372	0.301842	0.105477	0.915998	0.971696	ZZZ3	IPF_vs_Control
6.84037	0.0273419	0.259515	0.105358	0.916092	0.971705	AGFG1	IPF_vs_Control
0.887963	0.066755	0.634207	0.105258	0.916171	0.971705	LYSMD4	IPF_vs_Control
8.13403	-0.0260742	0.248269	-0.105024	0.916357	0.971813	ZC3H14	IPF_vs_Control
2.15979	0.0523269	0.499099	0.104843	0.916501	0.971878	ZBTB24	IPF_vs_Control
8.41693	-0.0369684	0.352963	-0.104737	0.916584	0.971878	KDM5B	IPF_vs_Control
1.50056	0.0569785	0.544557	0.104633	0.916667	0.971878	CNTROB	IPF_vs_Control
15.3048	0.0218025	0.209054	0.104291	0.916938	0.971904	HDAC1	IPF_vs_Control
3.31637	-0.0354913	0.340399	-0.104264	0.91696	0.971904	CYP27A1	IPF_vs_Control
13.8552	0.0232113	0.223015	0.104079	0.917106	0.971904	COPB2	IPF_vs_Control
0.803289	0.180358	1.73262	0.104095	0.917094	0.971904	FBLN5	IPF_vs_Control
8.63961	0.0265325	0.254652	0.104191	0.917018	0.971904	CEP112	IPF_vs_Control
1.38159	0.0793375	0.763161	0.103959	0.917202	0.971917	TFF3	IPF_vs_Control
7.17417	-0.0306079	0.29482	-0.103819	0.917313	0.971947	ECD	IPF_vs_Control
3.24033	0.0634627	0.613452	0.103452	0.917604	0.972052	ATP8A1	IPF_vs_Control
0.5673	-0.116499	1.12689	-0.103382	0.91766	0.972052	MAD2L1	IPF_vs_Control
7.32155	0.025543	0.247079	0.10338	0.917662	0.972052	CHTF8	IPF_vs_Control
4.20701	0.0452989	0.439143	0.103153	0.917842	0.972065	TCAF2	IPF_vs_Control
1.79089	0.0716602	0.694146	0.103235	0.917776	0.972065	IL2RG	IPF_vs_Control
12.1985	-0.0228668	0.221898	-0.103051	0.917923	0.972065	ARHGAP23	IPF_vs_Control
17.3186	-0.0333878	0.325173	-0.102677	0.918219	0.972182	NUDT16	IPF_vs_Control
4.11566	0.0448644	0.437734	0.102492	0.918366	0.972182	PALD1	IPF_vs_Control
1.12272	-0.0703109	0.685802	-0.102524	0.918341	0.972182	IFI30	IPF_vs_Control
17.4123	0.0318435	0.310045	0.102706	0.918196	0.972182	DDT	IPF_vs_Control
0.713335	0.0835878	0.817198	0.102286	0.91853	0.972268	FAM212B	IPF_vs_Control
0.813285	-0.0706051	0.692391	-0.101973	0.918778	0.972313	ZNF501	IPF_vs_Control
0.618266	-0.113925	1.11781	-0.101918	0.918822	0.972313	RP11-774O3.3	IPF_vs_Control
0.689497	0.0744991	0.730202	0.102025	0.918737	0.972313	TCTN2	IPF_vs_Control
16.9508	0.0284141	0.280059	0.101458	0.919187	0.972612	ERLEC1	IPF_vs_Control
6.22479	-0.0295101	0.292237	-0.10098	0.919566	0.972925	RARS	IPF_vs_Control
1.16487	-0.058639	0.582145	-0.100729	0.919766	0.97296	BIN1	IPF_vs_Control
6.09759	-0.0281733	0.27954	-0.100785	0.919721	0.97296	C5orf51	IPF_vs_Control
3.87114	-0.0362898	0.362165	-0.100202	0.920184	0.973314	GPS2	IPF_vs_Control
4.19737	0.0359396	0.360265	0.0997586	0.920536	0.973599	SEL1L3	IPF_vs_Control
4.48218	-0.0307252	0.308696	-0.0995323	0.920716	0.973613	MTMR9	IPF_vs_Control
3.76891	-0.0387002	0.388673	-0.0995701	0.920686	0.973613	ZNF264	IPF_vs_Control
1.39105	-0.0502513	0.505705	-0.0993689	0.920845	0.973662	LLGL1	IPF_vs_Control
1.16854	0.0562898	0.567943	0.0991116	0.92105	0.97379	S100A3	IPF_vs_Control
2.27496	0.0543074	0.551132	0.0985379	0.921505	0.974008	HDAC4	IPF_vs_Control
9.08161	0.0245275	0.248678	0.0986315	0.921431	0.974008	DCTD	IPF_vs_Control
295.804	-0.0324654	0.328837	-0.098728	0.921354	0.974008	HLA-DRB1	IPF_vs_Control
0.623551	0.0769312	0.783649	0.0981705	0.921797	0.974228	CABP4	IPF_vs_Control
12.4291	0.0225581	0.230133	0.0980217	0.921915	0.974256	UQCRC1	IPF_vs_Control
1.10508	0.0626568	0.639825	0.097928	0.921989	0.974256	STRBP	IPF_vs_Control
1.72237	-0.0500982	0.513282	-0.0976037	0.922247	0.97444	MBTD1	IPF_vs_Control
1.06553	0.0639128	0.656637	0.0973336	0.922461	0.974579	POLD1	IPF_vs_Control
1.20385	0.0563678	0.581223	0.0969813	0.922741	0.974611	C1QTNF5	IPF_vs_Control
5.06359	-0.0311252	0.320724	-0.0970464	0.92269	0.974611	IPO8	IPF_vs_Control
1.15835	-0.065788	0.678314	-0.0969876	0.922736	0.974611	C1QTNF6	IPF_vs_Control
3.64192	-0.0359262	0.370929	-0.0968545	0.922842	0.974629	ZYG11B	IPF_vs_Control
1.47503	0.0474459	0.491511	0.0965307	0.923099	0.974813	CCHCR1	IPF_vs_Control
3.15586	0.0343251	0.357572	0.0959951	0.923524	0.975174	CTB-50L17.10	IPF_vs_Control
1.36763	0.0539914	0.563338	0.0958419	0.923646	0.975214	TRMT44	IPF_vs_Control
9.84777	0.0216055	0.225948	0.0956214	0.923821	0.975311	EXOC1	IPF_vs_Control
1.41398	-0.0539627	0.564958	-0.0955165	0.923905	0.975311	RP11-80H18.3	IPF_vs_Control
23.446	-0.0210838	0.221687	-0.095106	0.924231	0.975389	C5orf24	IPF_vs_Control
2.07834	0.0473213	0.498271	0.0949709	0.924338	0.975389	TRIM35	IPF_vs_Control
3.68835	-0.0375063	0.395122	-0.0949235	0.924376	0.975389	RP11-1094M14.11	IPF_vs_Control
3.45903	0.0421851	0.445015	0.0947948	0.924478	0.975389	PMEPA1	IPF_vs_Control
0.871012	0.0650863	0.683078	0.0952839	0.924089	0.975389	ZNF569	IPF_vs_Control
11.8286	0.023611	0.248861	0.0948764	0.924413	0.975389	TTC28	IPF_vs_Control
5.99353	0.0309508	0.328158	0.0943168	0.924858	0.975391	MYD88	IPF_vs_Control
5.76163	-0.0313812	0.332003	-0.0945206	0.924696	0.975391	RREB1	IPF_vs_Control
2.87178	-0.0375235	0.397593	-0.0943767	0.92481	0.975391	INTS9	IPF_vs_Control
0.763494	-0.0639899	0.677853	-0.0944009	0.924791	0.975391	SEMA6D	IPF_vs_Control
11.653	-0.0208086	0.220739	-0.094268	0.924896	0.975391	NSFL1C	IPF_vs_Control
4.15195	0.0337612	0.359671	0.093867	0.925215	0.975639	CHMP7	IPF_vs_Control
1.91817	-0.0412757	0.440603	-0.0936802	0.925363	0.975707	ATPAF2	IPF_vs_Control
2.85069	-0.0401108	0.429147	-0.0934663	0.925533	0.975798	FAAP100	IPF_vs_Control
4.36368	-0.030811	0.331255	-0.0930131	0.925893	0.97609	MAN2B1	IPF_vs_Control
35.3498	0.024191	0.260619	0.0928215	0.926045	0.976163	UQCR10	IPF_vs_Control
353.86	0.0297679	0.321356	0.0926323	0.926196	0.976233	TIMP1	IPF_vs_Control
3.44705	-0.0316471	0.342089	-0.0925112	0.926292	0.976247	USP37	IPF_vs_Control
11.5488	0.0208797	0.230136	0.0907277	0.927709	0.976404	SDHB	IPF_vs_Control
3.66795	0.0420637	0.458838	0.0916745	0.926957	0.976404	EVA1B	IPF_vs_Control
3.42056	0.038991	0.426303	0.0914632	0.927125	0.976404	MORN2	IPF_vs_Control
2.63417	-0.0357336	0.393431	-0.0908255	0.927631	0.976404	ING5	IPF_vs_Control
6.02932	-0.0304068	0.334273	-0.0909639	0.927521	0.976404	KALRN	IPF_vs_Control
1.19374	0.0645396	0.706489	0.0913526	0.927212	0.976404	MMAA	IPF_vs_Control
6.7833	-0.0254676	0.279324	-0.0911758	0.927353	0.976404	SLC30A5	IPF_vs_Control
2.34184	0.0556472	0.612986	0.0907805	0.927667	0.976404	VEGFA	IPF_vs_Control
2.52832	-0.0373359	0.410991	-0.0908436	0.927617	0.976404	CASP2	IPF_vs_Control
0.572327	0.0765734	0.833713	0.0918463	0.92682	0.976404	YTHDF3-AS1	IPF_vs_Control
0.670057	0.0666433	0.730713	0.0912031	0.927331	0.976404	ZNF16	IPF_vs_Control
2.01691	-0.0461429	0.508316	-0.0907759	0.927671	0.976404	RHNO1	IPF_vs_Control
1.25241	0.0495645	0.538514	0.0920394	0.926667	0.976404	AXIN1	IPF_vs_Control
41.1826	0.0156056	0.170437	0.091562	0.927046	0.976404	SRRM2	IPF_vs_Control
7.57395	0.0251837	0.277834	0.0906432	0.927776	0.976404	GTF3C1	IPF_vs_Control
2.34057	-0.0399073	0.433461	-0.0920667	0.926645	0.976404	ZNF548	IPF_vs_Control
7.72759	0.0253249	0.281001	0.0901237	0.928189	0.976599	GATAD2B	IPF_vs_Control
1.87302	-0.0373365	0.413979	-0.0901894	0.928137	0.976599	RRP36	IPF_vs_Control
2.83156	0.0666556	0.739835	0.0900952	0.928212	0.976599	MGST1	IPF_vs_Control
46.9868	-0.0233378	0.259581	-0.0899056	0.928362	0.97667	PIM3	IPF_vs_Control
0.610155	-0.0672526	0.750176	-0.0896492	0.928566	0.976797	KIAA1614	IPF_vs_Control
16.0345	-0.0210736	0.23688	-0.0889629	0.929111	0.977283	DYNC1I2	IPF_vs_Control
1.28965	0.0504061	0.568716	0.0886314	0.929375	0.977472	SLC2A11	IPF_vs_Control
1.35114	-0.0422176	0.482483	-0.0875006	0.930274	0.978039	DIRC2	IPF_vs_Control
6.44158	-0.0307735	0.351988	-0.0874277	0.930332	0.978039	ZNF608	IPF_vs_Control
8.61507	0.0212725	0.24255	0.0877037	0.930112	0.978039	YIPF5	IPF_vs_Control
0.796273	-0.0604089	0.687738	-0.0878372	0.930006	0.978039	ZNF287	IPF_vs_Control
1.45282	0.0500518	0.57238	0.087445	0.930318	0.978039	ZNF615	IPF_vs_Control
0.907207	0.0697515	0.800342	0.0871521	0.930551	0.978057	RP11-379H18.1	IPF_vs_Control
1.73828	-0.0512973	0.587684	-0.0872873	0.930443	0.978057	PIDD1	IPF_vs_Control
0.653461	-0.0615537	0.706777	-0.0870907	0.930599	0.978057	ISLR2	IPF_vs_Control
2.58615	0.0388234	0.447513	0.0867536	0.930867	0.978251	BLZF1	IPF_vs_Control
2.41314	0.0355016	0.412938	0.0859731	0.931488	0.978288	CROCC	IPF_vs_Control
4.83925	0.0315257	0.365894	0.0861607	0.931339	0.978288	RWDD3	IPF_vs_Control
1.51922	-0.0440551	0.511889	-0.0860638	0.931416	0.978288	ZNF354B	IPF_vs_Control
1.26039	0.0595847	0.690274	0.0863204	0.931212	0.978288	LST1	IPF_vs_Control
1.55596	0.045021	0.522974	0.0860864	0.931398	0.978288	LACE1	IPF_vs_Control
11.5159	0.0193148	0.223885	0.0862711	0.931251	0.978288	WDR13	IPF_vs_Control
0.689379	-0.0622601	0.719434	-0.0865404	0.931037	0.978288	ZNF681	IPF_vs_Control
9.05761	0.0206472	0.243826	0.08468	0.932516	0.978432	EXOSC10	IPF_vs_Control
22.7962	0.0238507	0.279048	0.0854717	0.931886	0.978432	DPM3	IPF_vs_Control
2.87464	-0.0375655	0.445108	-0.0843964	0.932741	0.978432	PPOX	IPF_vs_Control
1.59879	0.0467886	0.554776	0.0843378	0.932788	0.978432	INTS7	IPF_vs_Control
8.13352	-0.0205509	0.244092	-0.0841932	0.932903	0.978432	NSL1	IPF_vs_Control
4.107	-0.0330636	0.390709	-0.0846245	0.93256	0.978432	CCDC93	IPF_vs_Control
6.55889	0.0248008	0.295204	0.0840125	0.933046	0.978432	COMMD8	IPF_vs_Control
3.44769	0.0329119	0.390285	0.0843279	0.932796	0.978432	C6orf47	IPF_vs_Control
0.939031	0.0555369	0.660384	0.0840979	0.932979	0.978432	SDHAF4	IPF_vs_Control
1.27046	-0.046573	0.550525	-0.0845974	0.932581	0.978432	ZNF41	IPF_vs_Control
2.3059	-0.035335	0.417145	-0.0847068	0.932494	0.978432	PIGO	IPF_vs_Control
10.8735	0.0238697	0.281687	0.0847385	0.932469	0.978432	CUL5	IPF_vs_Control
16.5353	0.0239771	0.282243	0.0849522	0.932299	0.978432	C10orf11	IPF_vs_Control
4.07704	0.032596	0.383987	0.0848885	0.93235	0.978432	APOPT1	IPF_vs_Control
5.23274	0.0297734	0.353874	0.0841356	0.932949	0.978432	FAM173A	IPF_vs_Control
2.41232	0.0379404	0.44865	0.0845658	0.932607	0.978432	INTS2	IPF_vs_Control
1.47459	-0.0427823	0.506853	-0.0844078	0.932732	0.978432	SYDE1	IPF_vs_Control
7.40371	0.0217515	0.260234	0.0835844	0.933387	0.978614	SLC50A1	IPF_vs_Control
1.85067	-0.0371575	0.444399	-0.0836129	0.933364	0.978614	PARP11	IPF_vs_Control
4.63655	0.025675	0.30795	0.0833739	0.933554	0.978702	SGSM3	IPF_vs_Control
12.3167	-0.0216118	0.260375	-0.0830025	0.93385	0.978703	BOD1L1	IPF_vs_Control
0.996968	-0.0589469	0.710003	-0.0830234	0.933833	0.978703	FIGNL1	IPF_vs_Control
8.00775	0.0320264	0.386085	0.0829517	0.93389	0.978703	DENND5A	IPF_vs_Control
3.96108	0.0279864	0.336174	0.0832497	0.933653	0.978703	THAP11	IPF_vs_Control
3.13708	0.0280871	0.339039	0.0828433	0.933976	0.978706	ZNF544	IPF_vs_Control
9.2326	0.0229978	0.278556	0.0825608	0.934201	0.978809	TLK1	IPF_vs_Control
1.09281	0.125348	1.51929	0.0825048	0.934245	0.978809	MAPK13	IPF_vs_Control
3.37322	0.0295089	0.358099	0.0824045	0.934325	0.978809	ALG1	IPF_vs_Control
0.699427	0.0644047	0.783349	0.0822172	0.934474	0.978877	TBC1D32	IPF_vs_Control
2.82728	0.0330729	0.403371	0.0819914	0.934654	0.978978	RAD9A	IPF_vs_Control
4.23208	0.029354	0.358556	0.0818672	0.934752	0.978994	VTI1A	IPF_vs_Control
2.99452	0.0306898	0.376883	0.0814305	0.9351	0.979126	NUP155	IPF_vs_Control
23.9312	0.0163596	0.200696	0.0815145	0.935033	0.979126	FAM127A	IPF_vs_Control
3.23889	0.0453098	0.556681	0.0813928	0.93513	0.979126	DHCR7	IPF_vs_Control
26.8817	0.0163437	0.201278	0.0811993	0.935283	0.979199	NDUFB6	IPF_vs_Control
1.66925	-0.0433234	0.534242	-0.0810932	0.935368	0.9792	TIPIN	IPF_vs_Control
38.2738	-0.0178133	0.22065	-0.0807311	0.935656	0.979414	CD320	IPF_vs_Control
0.672788	-0.0688237	0.854675	-0.0805262	0.935819	0.979497	RP11-213H15.1	IPF_vs_Control
4.0574	0.0298386	0.372531	0.0800969	0.93616	0.979667	POMGNT1	IPF_vs_Control
12.4201	0.0213712	0.266676	0.0801394	0.936126	0.979667	RLIM	IPF_vs_Control
0.69341	-0.0539767	0.674655	-0.0800063	0.936232	0.979667	KCTD11	IPF_vs_Control
8.81462	-0.0201458	0.253972	-0.0793227	0.936776	0.979943	HARS	IPF_vs_Control
15.8991	0.0165874	0.209344	0.0792351	0.936846	0.979943	MYO6	IPF_vs_Control
4.60426	-0.0296187	0.372439	-0.0795264	0.936614	0.979943	SMARCA1	IPF_vs_Control
6.30735	-0.0225764	0.285693	-0.0790235	0.937014	0.979943	SETD3	IPF_vs_Control
5.44409	0.0243654	0.307608	0.0792094	0.936866	0.979943	SIAH1	IPF_vs_Control
2.42073	0.0294555	0.372618	0.0790501	0.936993	0.979943	ATXN1L	IPF_vs_Control
56.3578	0.0137872	0.174659	0.0789376	0.937082	0.979943	STAT3	IPF_vs_Control
2.97003	-0.0386983	0.491974	-0.0786592	0.937304	0.98	DSEL	IPF_vs_Control
4.80579	-0.0250487	0.31829	-0.0786977	0.937273	0.98	ZNF677	IPF_vs_Control
348.151	0.0204552	0.261908	0.0781009	0.937748	0.980376	IFITM1	IPF_vs_Control
0.852067	-0.0689198	0.88724	-0.0776789	0.938083	0.98064	CTD-2035E11.3	IPF_vs_Control
1.44639	0.0408472	0.526752	0.0775455	0.93819	0.980663	ZMYM6	IPF_vs_Control
0.991152	-0.0491114	0.64094	-0.0766241	0.938923	0.980882	RP11-111M22.3	IPF_vs_Control
2.30226	0.0418836	0.547177	0.0765447	0.938986	0.980882	HELB	IPF_vs_Control
0.718051	-0.0605591	0.7892	-0.0767348	0.938835	0.980882	INTS6-AS1	IPF_vs_Control
8.55305	0.027486	0.357826	0.0768137	0.938772	0.980882	SEPHS2	IPF_vs_Control
1.01082	0.0533664	0.695003	0.076786	0.938794	0.980882	ZNF747	IPF_vs_Control
2.91938	0.0267873	0.348572	0.0768485	0.938744	0.980882	TRPV2	IPF_vs_Control
0.680022	0.0565154	0.737522	0.0766288	0.938919	0.980882	RAC2	IPF_vs_Control
16.5888	0.0193417	0.25369	0.0762416	0.939227	0.981047	PIGT	IPF_vs_Control
2.25071	-0.0297607	0.392765	-0.0757724	0.9396	0.981349	FAM168A	IPF_vs_Control
3.93994	0.0238265	0.316892	0.0751881	0.940065	0.981666	MFN2	IPF_vs_Control
70.0265	0.0174439	0.232249	0.0751086	0.940128	0.981666	MGST3	IPF_vs_Control
1.32588	0.0411656	0.54833	0.0750744	0.940155	0.981666	TANGO6	IPF_vs_Control
1.22712	0.0493243	0.658416	0.0749135	0.940284	0.981712	TYW1B	IPF_vs_Control
1.16727	0.0404402	0.54733	0.0738863	0.941101	0.982215	CCDC18	IPF_vs_Control
7.18995	-0.0199735	0.27005	-0.0739623	0.94104	0.982215	UFSP2	IPF_vs_Control
1.72162	-0.0367643	0.496767	-0.0740072	0.941005	0.982215	SCAMP1-AS1	IPF_vs_Control
3.14097	0.0292991	0.39609	0.0739709	0.941034	0.982215	EFHC1	IPF_vs_Control
69.6336	0.00987701	0.133948	0.0737378	0.941219	0.982251	DDX17	IPF_vs_Control
2.48264	-0.0318195	0.433029	-0.0734811	0.941423	0.982301	BNIP1	IPF_vs_Control
1.20267	0.0386295	0.526167	0.0734169	0.941474	0.982301	ZSCAN25	IPF_vs_Control
2.82641	-0.0297639	0.405717	-0.0733614	0.941519	0.982301	CEP89	IPF_vs_Control
12.9043	-0.0175182	0.239964	-0.0730033	0.941803	0.982511	FCHO2	IPF_vs_Control
13.4952	-0.0169119	0.232228	-0.0728246	0.941946	0.982571	SDCCAG8	IPF_vs_Control
6.62814	-0.0202532	0.279506	-0.0724607	0.942235	0.982786	LTN1	IPF_vs_Control
20.5459	0.0139998	0.19352	0.0723429	0.942329	0.982796	BAG1	IPF_vs_Control
2.76191	-0.0287119	0.399486	-0.071872	0.942704	0.982939	FAHD2B	IPF_vs_Control
3.24298	-0.026871	0.373964	-0.0718545	0.942718	0.982939	NEK6	IPF_vs_Control
1.61686	0.0402282	0.559549	0.0718939	0.942686	0.982939	INTS4	IPF_vs_Control
2.733	-0.0283942	0.396194	-0.0716676	0.942866	0.983006	NAGPA	IPF_vs_Control
1.73119	-0.0362063	0.507368	-0.0713611	0.94311	0.983085	RP1-267D11.6	IPF_vs_Control
7.44891	0.0183081	0.256219	0.0714548	0.943036	0.983085	PPP2R3C	IPF_vs_Control
3.77688	0.0284669	0.399864	0.0711915	0.943245	0.983139	BBS2	IPF_vs_Control
6.94135	0.0191036	0.269094	0.0709924	0.943404	0.98316	PSMD10	IPF_vs_Control
2.03019	-0.0301999	0.426253	-0.0708497	0.943517	0.98316	NSDHL	IPF_vs_Control
7.99719	0.0186713	0.263243	0.0709281	0.943455	0.98316	ZNF160	IPF_vs_Control
8.06742	-0.0190588	0.26976	-0.0706508	0.943676	0.983204	NTPCR	IPF_vs_Control
2.72607	-0.0310975	0.440566	-0.0705853	0.943728	0.983204	NCKAP5L	IPF_vs_Control
2.25201	-0.0360319	0.513162	-0.0702154	0.944022	0.983294	ZNF346	IPF_vs_Control
3.27287	-0.0310666	0.442795	-0.0701602	0.944066	0.983294	SLC39A3	IPF_vs_Control
1.55828	-0.0347868	0.495507	-0.0702044	0.944031	0.983294	RWDD2B	IPF_vs_Control
7.87398	0.0244959	0.350252	0.0699381	0.944243	0.98339	NXF1	IPF_vs_Control
4.28492	-0.0225865	0.323906	-0.0697318	0.944407	0.983474	ANKIB1	IPF_vs_Control
3.27787	0.0240938	0.346386	0.0695577	0.944546	0.983531	TUBGCP3	IPF_vs_Control
0.86102	-0.0485295	0.69883	-0.0694439	0.944636	0.983538	CLCN4	IPF_vs_Control
3.88136	0.0332488	0.480423	0.0692072	0.944825	0.983646	ST6GALNAC1	IPF_vs_Control
18.3768	0.015156	0.223819	0.0677153	0.946012	0.983921	PKN2	IPF_vs_Control
7.81989	0.0167973	0.247323	0.0679165	0.945852	0.983921	GIGYF2	IPF_vs_Control
1.58669	-0.0398383	0.580949	-0.0685745	0.945328	0.983921	TBC1D19	IPF_vs_Control
3.29015	0.0237647	0.349354	0.0680246	0.945766	0.983921	PRMT9	IPF_vs_Control
1.2459	-0.044118	0.650419	-0.0678301	0.945921	0.983921	SKP2	IPF_vs_Control
3.34077	-0.0259125	0.381512	-0.0679205	0.945849	0.983921	LCA5	IPF_vs_Control
3.42264	0.0273116	0.400326	0.0682233	0.945608	0.983921	RCL1	IPF_vs_Control
3.12442	0.0242295	0.35385	0.0684738	0.945408	0.983921	NAA35	IPF_vs_Control
3.00461	-0.0255898	0.377909	-0.0677142	0.946013	0.983921	SNN	IPF_vs_Control
4.11177	0.0268887	0.396927	0.0677421	0.945991	0.983921	TNPO2	IPF_vs_Control
9.81113	-0.018993	0.280291	-0.0677616	0.945975	0.983921	TUG1	IPF_vs_Control
6.14131	-0.0209786	0.311599	-0.0673255	0.946323	0.984155	WIPF2	IPF_vs_Control
21.1546	0.0141473	0.210516	0.0672026	0.94642	0.98417	DOCK4	IPF_vs_Control
2.55943	0.0336126	0.510903	0.0657906	0.947545	0.984274	ARL4C	IPF_vs_Control
11.6702	-0.0147523	0.225981	-0.0652813	0.94795	0.984274	ABHD14B	IPF_vs_Control
0.658393	-0.0492499	0.752712	-0.0654299	0.947832	0.984274	EFCC1	IPF_vs_Control
4.61883	-0.0247896	0.375208	-0.0660689	0.947323	0.984274	SLC33A1	IPF_vs_Control
9.59294	0.0191063	0.288592	0.0662052	0.947214	0.984274	AGGF1	IPF_vs_Control
9.28356	-0.0172811	0.263196	-0.0656588	0.94765	0.984274	UBLCP1	IPF_vs_Control
1.49714	0.0460439	0.6933	0.0664127	0.947049	0.984274	ZNF117	IPF_vs_Control
1.44886	-0.0311984	0.474158	-0.0657975	0.947539	0.984274	TMEM67	IPF_vs_Control
0.835313	0.043236	0.648981	0.0666214	0.946883	0.984274	AZIN1-AS1	IPF_vs_Control
4.22637	0.0229769	0.35099	0.0654632	0.947805	0.984274	MFSD14B	IPF_vs_Control
1.55366	-0.0574025	0.87009	-0.065973	0.947399	0.984274	RP11-658F2.8	IPF_vs_Control
1.17806	0.0512615	0.782166	0.0655378	0.947746	0.984274	RP11-793H13.10	IPF_vs_Control
8.92475	-0.0162775	0.243769	-0.066774	0.946762	0.984274	MRPL45	IPF_vs_Control
0.965035	0.0417188	0.638049	0.065385	0.947867	0.984274	ITGB3	IPF_vs_Control
3.56016	-0.024123	0.360675	-0.0668829	0.946675	0.984274	RBBP8	IPF_vs_Control
2.02955	-0.0274097	0.419576	-0.0653271	0.947914	0.984274	LONP1	IPF_vs_Control
3.18238	0.0262479	0.402077	0.0652808	0.94795	0.984274	PPP6R1	IPF_vs_Control
1.36149	0.035166	0.540683	0.0650399	0.948142	0.984386	SMYD2	IPF_vs_Control
1.31065	0.0372839	0.577916	0.0645143	0.948561	0.984733	WDR19	IPF_vs_Control
6.82316	-0.0243338	0.382845	-0.0635604	0.94932	0.984907	PLK3	IPF_vs_Control
16.3872	0.0171658	0.273383	0.0627905	0.949933	0.984907	PELI1	IPF_vs_Control
1.17808	0.042207	0.663649	0.0635983	0.94929	0.984907	SGOL2	IPF_vs_Control
4.43475	-0.0216927	0.340958	-0.0636227	0.949271	0.984907	QDPR	IPF_vs_Control
2.12055	0.0278145	0.437503	0.0635756	0.949308	0.984907	ERCC8	IPF_vs_Control
1.38044	0.0368508	0.586445	0.0628376	0.949896	0.984907	PCDHB15	IPF_vs_Control
1.52382	-0.0362355	0.577478	-0.0627478	0.949967	0.984907	CNR1	IPF_vs_Control
2.08948	0.028805	0.455259	0.0632717	0.94955	0.984907	TMEM65	IPF_vs_Control
1.82312	0.030049	0.478422	0.0628086	0.949919	0.984907	MVB12B	IPF_vs_Control
0.657979	-0.0433254	0.68165	-0.0635596	0.949321	0.984907	LINC00294	IPF_vs_Control
1.72084	0.0446391	0.70415	0.0633943	0.949452	0.984907	PYROXD2	IPF_vs_Control
0.828325	-0.0637467	1.0127	-0.0629475	0.949808	0.984907	PZP	IPF_vs_Control
0.680788	0.0425881	0.672696	0.0633096	0.94952	0.984907	CEP170B	IPF_vs_Control
2.61897	-0.0257034	0.409814	-0.0627197	0.94999	0.984907	WDR59	IPF_vs_Control
2.33816	0.0268431	0.427525	0.0627872	0.949936	0.984907	LYRM9	IPF_vs_Control
1.11346	-0.0422375	0.692101	-0.061028	0.951337	0.984995	KCNAB2	IPF_vs_Control
1.72674	-0.0308348	0.504144	-0.0611628	0.95123	0.984995	RP1-178F15.4	IPF_vs_Control
1.98855	-0.0336513	0.547598	-0.0614525	0.950999	0.984995	AC025171.1	IPF_vs_Control
11.5335	-0.014359	0.235133	-0.0610677	0.951305	0.984995	SLC39A7	IPF_vs_Control
4.85073	-0.0211821	0.340325	-0.0622407	0.950371	0.984995	TSC22D4	IPF_vs_Control
2.18084	0.0363373	0.59461	0.0611112	0.951271	0.984995	RP11-138A9.1	IPF_vs_Control
2.03552	-0.0523532	0.845757	-0.0619009	0.950642	0.984995	EPHA1-AS1	IPF_vs_Control
19.6059	0.0124684	0.201489	0.0618811	0.950657	0.984995	WHSC1L1	IPF_vs_Control
3.80547	-0.0211839	0.345199	-0.0613671	0.951067	0.984995	KIAA0196	IPF_vs_Control
1.78046	0.0296636	0.484075	0.0612789	0.951137	0.984995	GLI4	IPF_vs_Control
5.67711	0.0159574	0.260332	0.0612965	0.951123	0.984995	NECAP1	IPF_vs_Control
4.90584	0.0232971	0.378584	0.0615375	0.950931	0.984995	ATG14	IPF_vs_Control
1.59235	0.0438613	0.713117	0.0615064	0.950956	0.984995	MED26	IPF_vs_Control
2.63824	-0.0243487	0.39338	-0.0618962	0.950646	0.984995	DMPK	IPF_vs_Control
4.15676	-0.0194093	0.313838	-0.0618451	0.950686	0.984995	ZNF331	IPF_vs_Control
4.05267	0.0248826	0.40954	0.0607574	0.951552	0.985131	GTPBP1	IPF_vs_Control
1.10372	0.0420014	0.693068	0.0606021	0.951676	0.985172	FEN1	IPF_vs_Control
9.64958	0.0164395	0.272594	0.0603076	0.951911	0.985327	AP3B1	IPF_vs_Control
6.55613	-0.0150382	0.25009	-0.0601313	0.952051	0.985385	SRP68	IPF_vs_Control
2.38643	-0.0278863	0.466291	-0.0598046	0.952311	0.985481	BTN2A2	IPF_vs_Control
0.763659	0.0392301	0.654933	0.0598994	0.952236	0.985481	ZNF710	IPF_vs_Control
4.52395	0.0188849	0.317834	0.0594176	0.95262	0.985712	CKAP5	IPF_vs_Control
5.66923	0.020873	0.354169	0.0589351	0.953004	0.985799	GTF3C3	IPF_vs_Control
0.889703	0.0517888	0.890619	0.0581493	0.95363	0.985799	U73166.2	IPF_vs_Control
7.26229	-0.0148437	0.255117	-0.0581839	0.953602	0.985799	TMEM33	IPF_vs_Control
75.1172	0.02229	0.379962	0.0586639	0.95322	0.985799	EDN1	IPF_vs_Control
1.52721	0.0304229	0.515836	0.0589778	0.95297	0.985799	CENPW	IPF_vs_Control
15.35	-0.019181	0.328876	-0.058323	0.953491	0.985799	MATN2	IPF_vs_Control
8.71832	0.0147192	0.250011	0.0588743	0.953052	0.985799	LETMD1	IPF_vs_Control
4.98974	-0.0169875	0.29025	-0.0585273	0.953329	0.985799	ATG2B	IPF_vs_Control
1.15989	0.0341754	0.579395	0.0589846	0.952964	0.985799	EFTUD1	IPF_vs_Control
2.14252	0.0273157	0.467478	0.0584321	0.953404	0.985799	LIG3	IPF_vs_Control
1.36423	0.0296832	0.509221	0.0582914	0.953517	0.985799	ZNF329	IPF_vs_Control
4.61125	0.0185645	0.320032	0.0580083	0.953742	0.985828	ANAPC2	IPF_vs_Control
4.82194	0.0182644	0.318007	0.057434	0.954199	0.986097	RIPK1	IPF_vs_Control
4.05077	0.0202469	0.353602	0.0572589	0.954339	0.986097	UBE2D4	IPF_vs_Control
4.76343	-0.018225	0.317894	-0.0573305	0.954282	0.986097	NT5C2	IPF_vs_Control
163.654	-0.0105544	0.183607	-0.0574837	0.95416	0.986097	TPM4	IPF_vs_Control
1.4494	0.028222	0.498473	0.0566169	0.95485	0.986263	HIVEP3	IPF_vs_Control
0.917845	0.0593911	1.0519	0.056461	0.954975	0.986263	GPNMB	IPF_vs_Control
4.49713	0.017511	0.308444	0.056772	0.954727	0.986263	CAAP1	IPF_vs_Control
3.17023	0.022647	0.401677	0.0563811	0.955038	0.986263	MSANTD2	IPF_vs_Control
2.80187	0.0259464	0.458872	0.056544	0.954908	0.986263	RIC8B	IPF_vs_Control
3.57399	-0.021931	0.389803	-0.0562617	0.955133	0.986263	PCCA	IPF_vs_Control
0.768037	0.0345187	0.614177	0.0562032	0.95518	0.986263	THAP10	IPF_vs_Control
2.86252	-0.0195679	0.34877	-0.0561055	0.955258	0.986263	TBL3	IPF_vs_Control
3.63585	-0.0188006	0.332284	-0.05658	0.95488	0.986263	XPNPEP3	IPF_vs_Control
3.61122	-0.0236302	0.42293	-0.0558726	0.955443	0.98628	RRM1	IPF_vs_Control
3.83776	0.0216503	0.387477	0.055875	0.955441	0.98628	TCHP	IPF_vs_Control
3.32546	-0.0210872	0.381034	-0.055342	0.955866	0.986369	MBD5	IPF_vs_Control
5.43818	0.0171882	0.309216	0.0555863	0.955671	0.986369	SEC16A	IPF_vs_Control
9.79246	0.0120512	0.217657	0.0553676	0.955846	0.986369	IDH3B	IPF_vs_Control
1.15423	0.0382326	0.689943	0.0554142	0.955809	0.986369	KREMEN1	IPF_vs_Control
3.9552	0.0240769	0.436007	0.0552214	0.955962	0.986381	PARP10	IPF_vs_Control
0.991409	0.0323	0.589724	0.0547715	0.956321	0.986664	TCEANC2	IPF_vs_Control
0.59878	0.0463921	0.849413	0.0546166	0.956444	0.986704	TTC30A	IPF_vs_Control
7.71896	0.016784	0.310491	0.0540564	0.95689	0.987078	DDX39B	IPF_vs_Control
11.7432	0.0121433	0.225701	0.0538028	0.957092	0.987199	RAB18	IPF_vs_Control
4.54025	-0.0156506	0.292007	-0.0535966	0.957257	0.987282	MLST8	IPF_vs_Control
7.10909	-0.0163208	0.305435	-0.0534348	0.957386	0.987328	CUL3	IPF_vs_Control
15.2273	0.0141917	0.266983	0.053156	0.957608	0.98747	TPRKB	IPF_vs_Control
10.6923	0.0126405	0.238761	0.0529421	0.957778	0.987558	FKBP3	IPF_vs_Control
4.28436	-0.0165754	0.314988	-0.0526222	0.958033	0.987579	RNF44	IPF_vs_Control
0.602954	0.0392568	0.743412	0.0528062	0.957886	0.987579	FAM156A	IPF_vs_Control
4.14088	-0.0191006	0.363658	-0.0525235	0.958112	0.987579	NFX1	IPF_vs_Control
1.37419	-0.026117	0.497526	-0.0524937	0.958135	0.987579	SLC25A35	IPF_vs_Control
3.9467	-0.0243388	0.466188	-0.0522081	0.958363	0.987726	ABHD10	IPF_vs_Control
1.67538	-0.023925	0.46419	-0.0515413	0.958894	0.987782	TARS2	IPF_vs_Control
5.24607	-0.0155889	0.300775	-0.0518291	0.958665	0.987782	DCAF6	IPF_vs_Control
4.62286	0.0195648	0.3814	0.0512973	0.959089	0.987782	HECA	IPF_vs_Control
12.0087	0.0116981	0.227979	0.051312	0.959077	0.987782	PPIL4	IPF_vs_Control
6.84373	-0.0165854	0.319243	-0.0519522	0.958567	0.987782	AP3M2	IPF_vs_Control
0.879445	0.0381902	0.744553	0.0512927	0.959092	0.987782	SLC29A3	IPF_vs_Control
14.0826	0.0105577	0.203958	0.0517642	0.958717	0.987782	INO80E	IPF_vs_Control
0.650113	0.0379678	0.738358	0.0514219	0.958989	0.987782	ULK2	IPF_vs_Control
6.12401	-0.0249971	0.489894	-0.0510255	0.959305	0.987915	ZNF609	IPF_vs_Control
3.55441	-0.0176186	0.348271	-0.0505886	0.959653	0.988186	NIPAL2	IPF_vs_Control
1.03961	0.032992	0.653708	0.050469	0.959749	0.988197	RP11-792A8.4	IPF_vs_Control
24.9784	-0.0147087	0.292344	-0.0503129	0.959873	0.988239	VAMP8	IPF_vs_Control
2.03604	0.0248008	0.495367	0.0500656	0.96007	0.988355	ZNF250	IPF_vs_Control
3.44581	-0.0168566	0.339851	-0.0496	0.960441	0.98839	CBR4	IPF_vs_Control
7.76842	0.0152703	0.309022	0.0494149	0.960589	0.98839	COMMD10	IPF_vs_Control
3.44399	-0.0206083	0.413388	-0.0498522	0.96024	0.98839	ZNF33B	IPF_vs_Control
14.1163	-0.0107936	0.219352	-0.0492068	0.960754	0.98839	RPAIN	IPF_vs_Control
10.3379	-0.014065	0.286017	-0.0491754	0.96078	0.98839	SS18	IPF_vs_Control
5.26496	-0.0153403	0.311929	-0.0491788	0.960777	0.98839	MAVS	IPF_vs_Control
2.72126	-0.0178717	0.361572	-0.0494278	0.960578	0.98839	ZNF600	IPF_vs_Control
2.80065	0.018693	0.379427	0.0492664	0.960707	0.98839	ALG12	IPF_vs_Control
8.61182	0.014181	0.289151	0.0490436	0.960885	0.988411	TMEM115	IPF_vs_Control
3.19821	0.0195571	0.401559	0.0487028	0.961156	0.98843	GMPPA	IPF_vs_Control
4.35534	0.0165556	0.33942	0.048776	0.961098	0.98843	MMS19	IPF_vs_Control
10.5921	-0.0133209	0.272489	-0.048886	0.96101	0.98843	SNF8	IPF_vs_Control
8.15749	0.0127864	0.264338	0.0483715	0.96142	0.988614	MED13	IPF_vs_Control
6.31282	-0.0159155	0.330112	-0.0482125	0.961547	0.988631	PARL	IPF_vs_Control
1.90146	0.0292391	0.607391	0.0481389	0.961606	0.988631	RP5-1085F17.3	IPF_vs_Control
2.83557	-0.0194402	0.405165	-0.0479809	0.961731	0.988653	UBE2F	IPF_vs_Control
15.8023	-0.0101957	0.212948	-0.0478788	0.961813	0.988653	RHOG	IPF_vs_Control
3.99149	0.0189461	0.39641	0.0477942	0.96188	0.988653	ABCC1	IPF_vs_Control
1.24095	0.0267168	0.561396	0.0475901	0.962043	0.988734	MYPOP	IPF_vs_Control
0.9915	-0.0311369	0.6567	-0.0474141	0.962183	0.988791	ERMAP	IPF_vs_Control
2.49628	0.0228972	0.494319	0.0463206	0.963055	0.98907	GSTM2	IPF_vs_Control
3.45061	-0.018012	0.385222	-0.0467574	0.962707	0.98907	VPS8	IPF_vs_Control
2.7431	0.0187063	0.407481	0.0459072	0.963384	0.98907	TSPAN17	IPF_vs_Control
3.76983	0.0151257	0.324252	0.046648	0.962794	0.98907	TAF6	IPF_vs_Control
2.27082	-0.0206036	0.448476	-0.0459415	0.963357	0.98907	SAAL1	IPF_vs_Control
9.48236	-0.0115	0.248868	-0.0462091	0.963144	0.98907	RDH11	IPF_vs_Control
2.22593	-0.0522228	1.12602	-0.0463781	0.963009	0.98907	CCL18	IPF_vs_Control
0.967685	-0.0292772	0.631557	-0.0463572	0.963026	0.98907	CSRP2BP	IPF_vs_Control
3.20749	0.0177629	0.380775	0.0466494	0.962793	0.98907	ZNF44	IPF_vs_Control
3.93539	-0.0141139	0.303729	-0.0464688	0.962937	0.98907	TMEM161A	IPF_vs_Control
1.15831	0.0311084	0.677451	0.0459198	0.963374	0.98907	ZNF345	IPF_vs_Control
1.24933	-0.0249185	0.550014	-0.0453052	0.963864	0.989302	AC010226.4	IPF_vs_Control
12.5065	0.0107912	0.237894	0.0453613	0.963819	0.989302	TMEM106B	IPF_vs_Control
1.04792	0.0280002	0.61756	0.04534	0.963836	0.989302	PARD3	IPF_vs_Control
0.73876	-0.036558	0.809199	-0.045178	0.963965	0.98932	FAM27C	IPF_vs_Control
0.58103	-0.0349804	0.802196	-0.0436058	0.965219	0.989678	LINC00115	IPF_vs_Control
0.94044	0.0294188	0.697544	0.0421749	0.966359	0.989678	TMEM51	IPF_vs_Control
4.98891	0.0130991	0.31047	0.0421914	0.966346	0.989678	ANGEL2	IPF_vs_Control
1.71637	-0.0206058	0.48059	-0.042876	0.9658	0.989678	DTNB	IPF_vs_Control
1.66727	0.023243	0.550425	0.0422274	0.966317	0.989678	KANSL1L	IPF_vs_Control
2.51752	0.0237557	0.545065	0.0435832	0.965237	0.989678	ZNF654	IPF_vs_Control
2.80784	0.0232723	0.547251	0.0425258	0.96608	0.989678	MIR4458HG	IPF_vs_Control
4.0455	0.0156911	0.365714	0.0429055	0.965777	0.989678	DNAJC18	IPF_vs_Control
2.68629	-0.0221275	0.517691	-0.0427426	0.965907	0.989678	ZDHHC14	IPF_vs_Control
2.53979	-0.0184734	0.41709	-0.0442913	0.964672	0.989678	C6orf120	IPF_vs_Control
0.686019	0.0309134	0.715024	0.043234	0.965515	0.989678	PSMG3-AS1	IPF_vs_Control
5.52293	-0.0121749	0.277885	-0.0438129	0.965054	0.989678	CHM	IPF_vs_Control
33.05	-0.00884514	0.203257	-0.0435171	0.965289	0.989678	TCEA1	IPF_vs_Control
18.7544	0.0086449	0.198114	0.0436359	0.965195	0.989678	RTN3	IPF_vs_Control
2.64869	0.0200899	0.472512	0.0425173	0.966086	0.989678	USP28	IPF_vs_Control
6.14461	0.0131447	0.29721	0.0442269	0.964724	0.989678	SEC23IP	IPF_vs_Control
0.655316	0.0279973	0.665201	0.0420885	0.966428	0.989678	RP11-753H16.3	IPF_vs_Control
1.71834	0.0223387	0.502941	0.0444161	0.964573	0.989678	ASB7	IPF_vs_Control
2.20675	0.0211302	0.500824	0.0421908	0.966347	0.989678	ANKS3	IPF_vs_Control
4.63827	-0.0132224	0.312228	-0.0423486	0.966221	0.989678	COQ9	IPF_vs_Control
10.2735	0.0101024	0.234865	0.0430137	0.965691	0.989678	DCAF7	IPF_vs_Control
3.46587	0.0163499	0.387955	0.0421439	0.966384	0.989678	SPPL2B	IPF_vs_Control
1.8965	0.0224866	0.529899	0.0424357	0.966151	0.989678	ZNF708	IPF_vs_Control
0.631892	-0.0364749	0.825066	-0.0442084	0.964738	0.989678	ZNF382	IPF_vs_Control
1.62372	-0.0228449	0.515584	-0.0443087	0.964658	0.989678	ZNF701	IPF_vs_Control
11.2537	0.0123617	0.295184	0.041878	0.966596	0.989763	ARID4A	IPF_vs_Control
1.6345	0.0241096	0.588556	0.0409639	0.967325	0.989903	CTSK	IPF_vs_Control
1.94488	0.0268409	0.653951	0.0410442	0.967261	0.989903	DPP4	IPF_vs_Control
9.52167	-0.0152519	0.370021	-0.041219	0.967121	0.989903	MYLIP	IPF_vs_Control
0.965755	-0.0226716	0.55271	-0.0410191	0.967281	0.989903	ANKRD6	IPF_vs_Control
2.24361	-0.0204258	0.493542	-0.0413862	0.966988	0.989903	ACAT2	IPF_vs_Control
6.6867	-0.00981958	0.237762	-0.0413001	0.967057	0.989903	NRBF2	IPF_vs_Control
0.99101	-0.0243586	0.59402	-0.0410064	0.967291	0.989903	RP11-15A1.3	IPF_vs_Control
6.30511	0.0130962	0.322735	0.0405787	0.967632	0.989904	PIGK	IPF_vs_Control
12.5991	0.00880135	0.215425	0.0408558	0.967411	0.989904	PLOD3	IPF_vs_Control
2.13536	-0.0172463	0.425072	-0.0405727	0.967637	0.989904	SETD1A	IPF_vs_Control
4.46033	-0.0386673	0.953835	-0.0405388	0.967664	0.989904	EIF1AY	IPF_vs_Control
1.85488	-0.0189974	0.472461	-0.0402095	0.967926	0.99002	SLC16A14	IPF_vs_Control
3.31404	0.014471	0.360117	0.0401841	0.967946	0.99002	DROSHA	IPF_vs_Control
4.78745	-0.0114928	0.286967	-0.040049	0.968054	0.990044	PI4KB	IPF_vs_Control
2.71658	0.0170617	0.43033	0.0396479	0.968374	0.990119	SCRN3	IPF_vs_Control
4.87589	-0.0151895	0.385266	-0.039426	0.968551	0.990119	FBRS	IPF_vs_Control
3.80618	-0.014793	0.374609	-0.0394892	0.9685	0.990119	SAMD1	IPF_vs_Control
1.38974	-0.0658028	1.66819	-0.0394457	0.968535	0.990119	IGLV1-51	IPF_vs_Control
3.28517	-0.0152136	0.385769	-0.0394371	0.968542	0.990119	KDELR3	IPF_vs_Control
1.50246	-0.0202971	0.522139	-0.0388729	0.968992	0.990135	SAP130	IPF_vs_Control
5.54921	-0.0104434	0.268349	-0.038917	0.968957	0.990135	STK19	IPF_vs_Control
2.42367	0.0180807	0.462958	0.0390547	0.968847	0.990135	GNA12	IPF_vs_Control
18.9007	-0.010156	0.260157	-0.0390379	0.96886	0.990135	C10orf54	IPF_vs_Control
1.53452	-0.0193169	0.498237	-0.0387704	0.969073	0.990135	PIP4K2C	IPF_vs_Control
5.25947	-0.0123253	0.315349	-0.0390846	0.968823	0.990135	UBALD2	IPF_vs_Control
0.95081	-0.0283619	0.73654	-0.0385069	0.969284	0.99023	GPR143	IPF_vs_Control
2.73132	0.0142948	0.371866	0.0384407	0.969336	0.99023	LMF1	IPF_vs_Control
0.927169	-0.0260604	0.680201	-0.0383128	0.969438	0.990248	PDIK1L	IPF_vs_Control
9.66009	-0.00952519	0.252228	-0.0377642	0.969876	0.990457	CYB5R1	IPF_vs_Control
0.959565	-0.0261828	0.693897	-0.037733	0.969901	0.990457	RP11-65I12.1	IPF_vs_Control
1.34957	0.020631	0.546425	0.0377563	0.969882	0.990457	TATDN2	IPF_vs_Control
6.57985	-0.0104611	0.277988	-0.0376314	0.969982	0.990457	ACTL6A	IPF_vs_Control
6.2462	0.0106812	0.285482	0.0374146	0.970154	0.990548	HERC4	IPF_vs_Control
15.0058	0.00790578	0.213312	0.0370621	0.970436	0.990548	PAIP1	IPF_vs_Control
45.8278	-0.0115076	0.309092	-0.0372303	0.970301	0.990548	ATP6V0C	IPF_vs_Control
1.91785	0.0215216	0.583503	0.0368834	0.970578	0.990548	IL34	IPF_vs_Control
1.10879	0.028547	0.771004	0.0370257	0.970464	0.990548	APOBEC3D	IPF_vs_Control
2.11582	-0.0178809	0.483703	-0.0369666	0.970512	0.990548	URB1-AS1	IPF_vs_Control
4.87274	-0.0107927	0.294417	-0.0366577	0.970758	0.990645	VHL	IPF_vs_Control
0.831146	0.0221375	0.609447	0.0363239	0.971024	0.99071	SLC35D1	IPF_vs_Control
0.81969	-0.0240882	0.660819	-0.0364521	0.970922	0.99071	C11orf84	IPF_vs_Control
1.26	-0.0201886	0.556784	-0.0362592	0.971076	0.99071	CTNS	IPF_vs_Control
3.82809	-0.0128143	0.360407	-0.0355552	0.971637	0.990765	C2orf69	IPF_vs_Control
1.77034	0.0172224	0.484289	0.0355623	0.971631	0.990765	SP4	IPF_vs_Control
1.6731	0.017712	0.497246	0.0356202	0.971585	0.990765	TTC23	IPF_vs_Control
7.65853	-0.00958522	0.267315	-0.0358574	0.971396	0.990765	NF1	IPF_vs_Control
2.97742	0.0151494	0.425451	0.0356078	0.971595	0.990765	BTBD2	IPF_vs_Control
0.610058	0.0311095	0.871882	0.0356809	0.971537	0.990765	LRP5L	IPF_vs_Control
2.44371	-0.0235906	0.666488	-0.0353953	0.971765	0.990793	NOCT	IPF_vs_Control
1.08117	0.0240824	0.684108	0.0352027	0.971918	0.990793	CTC-534A2.2	IPF_vs_Control
10.2347	0.010202	0.289529	0.0352366	0.971891	0.990793	SMIM19	IPF_vs_Control
3.37212	-0.0123204	0.351509	-0.0350499	0.97204	0.990831	SKIV2L	IPF_vs_Control
4.92608	0.0107937	0.310609	0.0347501	0.972279	0.990988	KDM5C	IPF_vs_Control
5.06257	0.0111153	0.321205	0.0346051	0.972395	0.99102	PHF6	IPF_vs_Control
0.854299	-0.0253143	0.73874	-0.0342668	0.972664	0.991159	RP11-342K6.1	IPF_vs_Control
7.24378	0.00952874	0.278441	0.0342217	0.9727	0.991159	CUL1	IPF_vs_Control
0.704728	0.022471	0.660399	0.0340264	0.972856	0.991231	C8orf44	IPF_vs_Control
1.29287	-0.0250658	0.742354	-0.0337653	0.973064	0.991357	DUSP16	IPF_vs_Control
0.891914	0.0283964	0.845422	0.0335885	0.973205	0.991414	CTC-241N9.1	IPF_vs_Control
3.03275	-0.0149058	0.451329	-0.0330264	0.973654	0.991698	PTAFR	IPF_vs_Control
3.04622	0.0125303	0.378671	0.0330903	0.973603	0.991698	NCOA6	IPF_vs_Control
36.5269	-0.00518724	0.160022	-0.0324157	0.974141	0.991833	AP2M1	IPF_vs_Control
25.7272	-0.00788059	0.243055	-0.0324231	0.974135	0.991833	NDUFS8	IPF_vs_Control
5.93098	-0.0104355	0.320745	-0.0325351	0.974045	0.991833	EIF3J-AS1	IPF_vs_Control
1.16723	-0.0196954	0.606825	-0.0324564	0.974108	0.991833	BBS4	IPF_vs_Control
15.3216	-0.00813599	0.251657	-0.0323296	0.974209	0.991833	PITPNB	IPF_vs_Control
6.75106	0.0124142	0.390077	0.0318252	0.974611	0.992156	SREBF2	IPF_vs_Control
39.386	0.00562473	0.178248	0.0315557	0.974826	0.992202	SRRM1	IPF_vs_Control
3.01836	-0.0129324	0.408682	-0.0316442	0.974756	0.992202	TMCO6	IPF_vs_Control
1.28823	0.0197968	0.640637	0.0309017	0.975348	0.99225	RCAN3	IPF_vs_Control
25.2089	0.0100044	0.321158	0.0311509	0.975149	0.99225	ADGRL2	IPF_vs_Control
3.28855	0.0109885	0.356088	0.030859	0.975382	0.99225	SYVN1	IPF_vs_Control
3.93987	-0.0110136	0.352261	-0.0312654	0.975058	0.99225	ANKRD26	IPF_vs_Control
4.55068	0.00959114	0.310506	0.0308887	0.975358	0.99225	SLF2	IPF_vs_Control
4.46697	-0.0112055	0.361264	-0.0310173	0.975256	0.99225	AP1G2	IPF_vs_Control
4.22274	-0.0107317	0.354905	-0.0302383	0.975877	0.992595	SCAF8	IPF_vs_Control
2.23278	-0.0143085	0.476118	-0.0300524	0.976025	0.992595	ATG2A	IPF_vs_Control
2.02893	-0.0173548	0.575898	-0.0301353	0.975959	0.992595	RECQL5	IPF_vs_Control
20.8964	-0.00565122	0.188324	-0.030008	0.976061	0.992595	ROCK1	IPF_vs_Control
13.522	-0.0160169	0.544336	-0.0294246	0.976526	0.992724	SLC6A6	IPF_vs_Control
5.68047	-0.010023	0.340064	-0.0294739	0.976487	0.992724	KIAA0232	IPF_vs_Control
1.43662	-0.0179342	0.603786	-0.0297029	0.976304	0.992724	SOCS1	IPF_vs_Control
5.30752	-0.0112341	0.380923	-0.0294919	0.976472	0.992724	CH507-9B2.3	IPF_vs_Control
2.88087	-0.0107803	0.376632	-0.0286228	0.977165	0.993139	WDTC1	IPF_vs_Control
4.25869	0.011012	0.382656	0.0287778	0.977042	0.993139	USP24	IPF_vs_Control
3.72279	-0.0095555	0.33544	-0.0284865	0.977274	0.993139	FAM122B	IPF_vs_Control
3.25886	-0.0113239	0.396081	-0.0285898	0.977192	0.993139	MED11	IPF_vs_Control
1.44543	0.0163337	0.577668	0.0282752	0.977443	0.993157	SNX25	IPF_vs_Control
17.7037	0.00552786	0.19566	0.0282524	0.977461	0.993157	HNRNPUL1	IPF_vs_Control
0.651399	0.0203564	0.72381	0.028124	0.977563	0.993174	TVP23C	IPF_vs_Control
0.63539	-0.0223807	0.81879	-0.0273339	0.978193	0.993642	SEMA4D	IPF_vs_Control
0.702267	0.0187107	0.682896	0.027399	0.978142	0.993642	AP006621.5	IPF_vs_Control
7.41817	-0.00795978	0.292741	-0.0271905	0.978308	0.993672	IBTK	IPF_vs_Control
1.21494	0.0157343	0.58149	0.0270586	0.978413	0.993693	SMN1	IPF_vs_Control
0.946366	-0.0184616	0.69142	-0.026701	0.978698	0.99381	PSPH	IPF_vs_Control
65.3461	-0.00421823	0.157638	-0.0267589	0.978652	0.99381	SRSF5	IPF_vs_Control
1.15356	-0.0163668	0.620145	-0.0263919	0.978945	0.993974	DTX3	IPF_vs_Control
0.812042	-0.0182349	0.69877	-0.0260957	0.979181	0.994058	RP11-61J19.5	IPF_vs_Control
17.5189	-0.0114744	0.441797	-0.025972	0.97928	0.994058	LCN6	IPF_vs_Control
2.12286	0.0145141	0.558912	0.0259685	0.979282	0.994058	SLC46A3	IPF_vs_Control
20.3184	0.00426772	0.165025	0.0258611	0.979368	0.994059	LSM14A	IPF_vs_Control
1.35894	0.0432897	1.69481	0.0255425	0.979622	0.994231	IGLV2-8	IPF_vs_Control
4.0018	0.00880871	0.352261	0.0250062	0.98005	0.994493	OXSR1	IPF_vs_Control
1.08442	0.0146188	0.583297	0.0250623	0.980005	0.994493	NOP14-AS1	IPF_vs_Control
2.22118	-0.0104746	0.425942	-0.0245915	0.980381	0.994569	CYB561D2	IPF_vs_Control
9.51972	-0.00784122	0.316189	-0.0247991	0.980215	0.994569	FAM200B	IPF_vs_Control
1.47392	0.0124242	0.50345	0.0246782	0.980312	0.994569	CTC-523E23.11	IPF_vs_Control
15.2663	-0.00493714	0.205373	-0.0240399	0.980821	0.994757	TRIP12	IPF_vs_Control
1.00862	-0.0144003	0.597703	-0.0240927	0.980779	0.994757	SLC24A1	IPF_vs_Control
6.73657	0.00643759	0.266004	0.0242011	0.980692	0.994757	CIAPIN1	IPF_vs_Control
4.53376	-0.00819112	0.343139	-0.0238711	0.980955	0.994806	DCPS	IPF_vs_Control
20.1122	0.00485837	0.206113	0.0235714	0.981194	0.994806	C10orf128	IPF_vs_Control
1.9387	-0.0109449	0.464694	-0.0235529	0.981209	0.994806	THTPA	IPF_vs_Control
5.87238	0.00726821	0.306681	0.0236996	0.981092	0.994806	AP1B1	IPF_vs_Control
1.76778	-0.0125961	0.53727	-0.0234447	0.981296	0.994808	BAIAP2-AS1	IPF_vs_Control
6.99038	0.00748451	0.322856	0.0231822	0.981505	0.994867	DNM3	IPF_vs_Control
0.588476	0.0233266	1.03588	0.0225187	0.982034	0.994867	IQCA1	IPF_vs_Control
1.21254	0.0140845	0.615118	0.0228972	0.981732	0.994867	LANCL2	IPF_vs_Control
4.18476	0.0076282	0.33797	0.0225706	0.981993	0.994867	ACO1	IPF_vs_Control
1.33298	0.0117273	0.519226	0.0225862	0.98198	0.994867	FBRSL1	IPF_vs_Control
6.05985	-0.00730847	0.319046	-0.0229072	0.981724	0.994867	HMG20A	IPF_vs_Control
2.79638	0.00895732	0.393374	0.0227705	0.981833	0.994867	TBC1D10B	IPF_vs_Control
11.7708	-0.00682674	0.301867	-0.0226151	0.981957	0.994867	ODF3B	IPF_vs_Control
4.10372	-0.0077371	0.346582	-0.022324	0.982189	0.994939	PLEKHF2	IPF_vs_Control
2.93318	-0.0111651	0.504373	-0.0221366	0.982339	0.995004	MIRLET7BHG	IPF_vs_Control
1.21276	-0.0119801	0.546777	-0.0219103	0.982519	0.995101	NAGLU	IPF_vs_Control
4.1487	0.00820201	0.381739	0.0214859	0.982858	0.995231	ATG7	IPF_vs_Control
4.21865	-0.00728549	0.339455	-0.0214623	0.982877	0.995231	PITRM1	IPF_vs_Control
5.44164	-0.00722646	0.337227	-0.0214291	0.982903	0.995231	PANK2	IPF_vs_Control
9.68731	0.00653843	0.309061	0.0211558	0.983121	0.99528	PSMD9	IPF_vs_Control
5.46884	-0.00722408	0.340728	-0.0212019	0.983085	0.99528	ZFHX3	IPF_vs_Control
2.13573	0.00907804	0.441399	0.0205665	0.983591	0.995583	KIF3A	IPF_vs_Control
1.06863	-0.0181529	0.881148	-0.0206014	0.983564	0.995583	ZNF607	IPF_vs_Control
4.90981	-0.00676109	0.332592	-0.0203285	0.983781	0.995689	BTN3A1	IPF_vs_Control
0.589963	-0.0191988	0.993256	-0.0193291	0.984579	0.995701	GNG12-AS1	IPF_vs_Control
2.07224	0.00903651	0.451798	0.0200012	0.984042	0.995701	KCTD18	IPF_vs_Control
1.43544	-0.00960622	0.516078	-0.0186139	0.985149	0.995701	NICN1	IPF_vs_Control
2.79043	0.00789538	0.414545	0.0190459	0.984804	0.995701	ORC5	IPF_vs_Control
1.81601	-0.00919898	0.489053	-0.0188098	0.984993	0.995701	COPG2	IPF_vs_Control
21.9924	-0.00487496	0.261739	-0.0186253	0.98514	0.995701	MORF4L2	IPF_vs_Control
1.1026	0.0102092	0.551809	0.0185014	0.985239	0.995701	C8orf88	IPF_vs_Control
1.2901	0.0118646	0.615893	0.0192641	0.98463	0.995701	SNAPC4	IPF_vs_Control
14.8714	0.00508152	0.252814	0.0200998	0.983964	0.995701	GANAB	IPF_vs_Control
0.973657	-0.0115759	0.613482	-0.0188691	0.984946	0.995701	SGMS1-AS1	IPF_vs_Control
1.97187	0.0100014	0.536224	0.0186515	0.985119	0.995701	PLEKHA5	IPF_vs_Control
1.04217	-0.010741	0.553455	-0.0194073	0.984516	0.995701	CACNB3	IPF_vs_Control
5.83268	0.00547708	0.293777	0.0186436	0.985125	0.995701	SPRYD7	IPF_vs_Control
58.4113	-0.00478947	0.244343	-0.0196014	0.984361	0.995701	ARGLU1	IPF_vs_Control
6.37081	-0.00462208	0.249578	-0.0185196	0.985224	0.995701	SOCS4	IPF_vs_Control
1.56588	-0.0109192	0.561757	-0.0194376	0.984492	0.995701	ROGDI	IPF_vs_Control
26.3398	-0.0042219	0.214411	-0.0196907	0.98429	0.995701	LINC00657	IPF_vs_Control
1.03284	-0.0113998	0.653524	-0.0174436	0.986083	0.995796	GRHL1	IPF_vs_Control
1.81325	0.00874686	0.487555	0.0179403	0.985687	0.995796	RBM45	IPF_vs_Control
15.7893	-0.00297526	0.170756	-0.017424	0.986098	0.995796	PCMT1	IPF_vs_Control
0.883751	0.0117052	0.662925	0.0176568	0.985913	0.995796	NAP1L2	IPF_vs_Control
5.4237	0.00487877	0.275088	0.0177353	0.98585	0.995796	MED6	IPF_vs_Control
58.6044	0.00390245	0.22305	0.0174959	0.986041	0.995796	ARL6IP1	IPF_vs_Control
6.02417	0.0065575	0.359203	0.0182557	0.985435	0.995796	PRR14	IPF_vs_Control
6.89073	0.0050929	0.281673	0.0180809	0.985574	0.995796	TWSG1	IPF_vs_Control
0.661255	0.0133713	0.753062	0.0177559	0.985834	0.995796	ZNF578	IPF_vs_Control
5.58033	-0.00643962	0.381283	-0.0168893	0.986525	0.996069	AGL	IPF_vs_Control
2.63305	0.00691855	0.412688	0.0167646	0.986624	0.996069	POC1B	IPF_vs_Control
1.31369	-0.00860057	0.510539	-0.0168461	0.986559	0.996069	MORC2	IPF_vs_Control
3.58694	0.00573653	0.35122	0.0163332	0.986969	0.996312	ADPRHL2	IPF_vs_Control
5.37936	-0.00498997	0.30708	-0.0162498	0.987035	0.996312	DDX23	IPF_vs_Control
1.53435	-0.00874622	0.55062	-0.0158843	0.987327	0.996378	SPICE1	IPF_vs_Control
13.3199	0.0137746	0.869168	0.0158481	0.987356	0.996378	FGL2	IPF_vs_Control
11.8094	0.00379144	0.238449	0.0159004	0.987314	0.996378	ARHGEF7	IPF_vs_Control
5.25122	-0.00500571	0.323738	-0.0154622	0.987663	0.996506	NGLY1	IPF_vs_Control
12.9292	0.00370213	0.242572	0.015262	0.987823	0.996506	AIMP1	IPF_vs_Control
4.70468	-0.00500439	0.32351	-0.015469	0.987658	0.996506	ZNF506	IPF_vs_Control
1.97667	0.00700507	0.456477	0.0153459	0.987756	0.996506	ZNF429	IPF_vs_Control
4.43709	-0.00558761	0.369382	-0.0151269	0.987931	0.996529	PRR14L	IPF_vs_Control
0.708452	-0.0124952	0.85523	-0.0146104	0.988343	0.996859	CTD-3179P9.1	IPF_vs_Control
5.40482	-0.00386511	0.272982	-0.0141589	0.988703	0.996879	SNX12	IPF_vs_Control
5.89102	0.00541952	0.379405	0.0142843	0.988603	0.996879	CDC42EP2	IPF_vs_Control
5.36637	-0.00533901	0.374641	-0.014251	0.98863	0.996879	LARP4B	IPF_vs_Control
1.34742	0.00809471	0.560635	0.0144385	0.98848	0.996879	ZNF626	IPF_vs_Control
2.98378	0.00498788	0.361574	0.0137949	0.988994	0.997085	ASPSCR1	IPF_vs_Control
2.127	-0.00844677	0.618591	-0.0136548	0.989105	0.997112	NLGN2	IPF_vs_Control
1.37765	-0.00629964	0.498936	-0.0126261	0.989926	0.997126	RP1-39G22.7	IPF_vs_Control
14.4462	0.00273538	0.215207	0.0127105	0.989859	0.997126	CLINT1	IPF_vs_Control
0.93258	-0.00831823	0.652616	-0.012746	0.98983	0.997126	TTC12	IPF_vs_Control
7.95883	0.00336082	0.260584	0.0128972	0.98971	0.997126	ZNF37A	IPF_vs_Control
13.7343	-0.0031347	0.233017	-0.0134526	0.989267	0.997126	ZNF106	IPF_vs_Control
1.71065	0.0061308	0.458263	0.0133783	0.989326	0.997126	ZNF768	IPF_vs_Control
3.21708	0.00506167	0.393296	0.0128699	0.989732	0.997126	YTHDF1	IPF_vs_Control
1.09589	0.00800141	0.610313	0.0131103	0.98954	0.997126	ARHGEF18	IPF_vs_Control
3.0711	-0.0074129	0.589729	-0.01257	0.989971	0.997126	BORCS8	IPF_vs_Control
2.16855	-0.0053792	0.417985	-0.0128694	0.989732	0.997126	ZNF780A	IPF_vs_Control
1.37254	-0.00631073	0.527696	-0.011959	0.990458	0.997188	POLH	IPF_vs_Control
7.2929	0.003679	0.306794	0.0119918	0.990432	0.997188	AKIP1	IPF_vs_Control
4.00624	-0.00440505	0.367894	-0.0119737	0.990447	0.997188	PPP3CB	IPF_vs_Control
1.48144	0.00728253	0.594881	0.012242	0.990233	0.997188	FAM174B	IPF_vs_Control
2.91355	-0.00424136	0.345458	-0.0122775	0.990204	0.997188	ADCK4	IPF_vs_Control
1.6378	-0.00564698	0.482322	-0.0117079	0.990659	0.997304	UPRT	IPF_vs_Control
18.069	0.00292882	0.255597	0.0114587	0.990857	0.997333	BAZ2B	IPF_vs_Control
1.82492	0.00556134	0.48301	0.0115139	0.990813	0.997333	PATZ1	IPF_vs_Control
5.62451	-0.00374512	0.346779	-0.0107997	0.991383	0.997459	C2orf74	IPF_vs_Control
0.879482	-0.00740348	0.682278	-0.0108511	0.991342	0.997459	RP11-440L14.1	IPF_vs_Control
4.64585	-0.00431479	0.393818	-0.0109563	0.991258	0.997459	PITPNM2	IPF_vs_Control
9.20045	-0.00254886	0.239097	-0.0106603	0.991494	0.997459	PSMD3	IPF_vs_Control
5.99584	-0.00365288	0.333894	-0.0109402	0.991271	0.997459	GALK1	IPF_vs_Control
0.625581	-0.00807754	0.751015	-0.0107555	0.991419	0.997459	ZIK1	IPF_vs_Control
2.84725	0.00456958	0.448713	0.0101837	0.991875	0.997466	ZFYVE9	IPF_vs_Control
1.64292	0.00521277	0.507776	0.0102659	0.991809	0.997466	ZNF692	IPF_vs_Control
2.23114	0.00417726	0.420072	0.00994416	0.992066	0.997466	CCDC149	IPF_vs_Control
1.08306	-0.00639305	0.64221	-0.00995476	0.992057	0.997466	ARSK	IPF_vs_Control
4.86638	0.00332704	0.335935	0.0099038	0.992098	0.997466	RUFY2	IPF_vs_Control
16.031	0.0021698	0.214915	0.0100961	0.991945	0.997466	TMX4	IPF_vs_Control
1.93984	0.00456947	0.446541	0.010233	0.991835	0.997466	ZFP28	IPF_vs_Control
1.81013	-0.00473456	0.501885	-0.00943356	0.992473	0.997758	DSN1	IPF_vs_Control
4.267	-0.00316807	0.341851	-0.00926739	0.992606	0.997805	SRGAP1	IPF_vs_Control
9.15875	-0.00224205	0.249558	-0.00898406	0.992832	0.997879	ITPR1	IPF_vs_Control
12.3575	0.00209833	0.236961	0.00885518	0.992935	0.997879	FAM204A	IPF_vs_Control
12.0399	0.00232219	0.261734	0.00887233	0.992921	0.997879	TBC1D15	IPF_vs_Control
0.74893	0.00626401	0.756009	0.00828563	0.993389	0.998079	ATIC	IPF_vs_Control
1.57306	-0.00419566	0.512121	-0.00819272	0.993463	0.998079	MIER3	IPF_vs_Control
36.5398	-0.00181505	0.21388	-0.00848632	0.993229	0.998079	PSMA6	IPF_vs_Control
3.29165	-0.0030277	0.373836	-0.00809901	0.993538	0.998079	SNUPN	IPF_vs_Control
2.38101	0.00331252	0.410424	0.00807098	0.99356	0.998079	AP5S1	IPF_vs_Control
10.4361	-0.00230398	0.289332	-0.00796311	0.993646	0.99808	NMRK1	IPF_vs_Control
7.83599	-0.00190969	0.262139	-0.00728503	0.994187	0.998132	TAF12	IPF_vs_Control
6.46923	-0.00330176	0.437849	-0.00754086	0.993983	0.998132	ZFAND2A	IPF_vs_Control
5.5692	-0.00237845	0.326661	-0.00728109	0.994191	0.998132	BRAF	IPF_vs_Control
1.14683	-0.00459003	0.603784	-0.0076021	0.993934	0.998132	SLC6A8	IPF_vs_Control
11.2006	0.00262899	0.362248	0.00725742	0.994209	0.998132	PCF11	IPF_vs_Control
0.714165	0.00642017	0.826812	0.00776497	0.993805	0.998132	MACROD2	IPF_vs_Control
2.25428	-0.00312415	0.469651	-0.00665206	0.994692	0.99836	FAM53C	IPF_vs_Control
2.6085	-0.00305189	0.447601	-0.00681833	0.99456	0.99836	L3HYPDH	IPF_vs_Control
8.17166	-0.00195332	0.289021	-0.0067584	0.994608	0.99836	TPGS2	IPF_vs_Control
4.43462	0.00201277	0.312262	0.00644579	0.994857	0.9984	FTO	IPF_vs_Control
1.36595	-0.00447476	0.700498	-0.00638797	0.994903	0.9984	ZNF471	IPF_vs_Control
1.62142	-0.00224226	0.462721	-0.0048458	0.996134	0.998641	SMARCAL1	IPF_vs_Control
6.44467	-0.00159953	0.27215	-0.00587739	0.995311	0.998641	GAK	IPF_vs_Control
1.88886	-0.00227869	0.564876	-0.00403396	0.996781	0.998641	NFYA	IPF_vs_Control
8.1436	0.00135963	0.271479	0.00500823	0.996004	0.998641	MRPL2	IPF_vs_Control
3.45456	-0.00158581	0.388	-0.00408714	0.996739	0.998641	PHF8	IPF_vs_Control
1.45778	-0.0018888	0.539628	-0.00350019	0.997207	0.998641	TRPS1	IPF_vs_Control
1.38447	-0.00246512	0.54014	-0.00456386	0.996359	0.998641	HDHD3	IPF_vs_Control
15.5352	-0.00149555	0.27356	-0.00546702	0.995638	0.998641	TRIM22	IPF_vs_Control
1.2583	-0.00311406	0.591475	-0.00526491	0.995799	0.998641	ZNF202	IPF_vs_Control
6.57948	-0.00101324	0.296826	-0.00341358	0.997276	0.998641	EXOSC1	IPF_vs_Control
6.06806	-0.000982779	0.27985	-0.0035118	0.997198	0.998641	FBXL15	IPF_vs_Control
0.65549	-0.00298749	0.693809	-0.00430592	0.996564	0.998641	SPSB2	IPF_vs_Control
5.06184	-0.0012422	0.306785	-0.00404909	0.996769	0.998641	SART3	IPF_vs_Control
3.19944	-0.00215119	0.391496	-0.0054948	0.995616	0.998641	FUT8	IPF_vs_Control
13.7122	0.000712896	0.181201	0.00393429	0.996861	0.998641	ETFA	IPF_vs_Control
4.35029	0.0011503	0.322013	0.00357222	0.99715	0.998641	IDH2	IPF_vs_Control
61.5963	0.0009525	0.228839	0.00416231	0.996679	0.998641	CDH5	IPF_vs_Control
5.05226	0.00157727	0.325724	0.00484234	0.996136	0.998641	ANKFY1	IPF_vs_Control
1.03598	-0.0027688	0.565019	-0.00490036	0.99609	0.998641	WSCD1	IPF_vs_Control
5.55458	0.00138675	0.298036	0.00465294	0.996288	0.998641	MAP2K4	IPF_vs_Control
1.56252	0.0020135	0.588067	0.00342393	0.997268	0.998641	RP11-400F19.6	IPF_vs_Control
6.64476	0.000950606	0.239788	0.00396437	0.996837	0.998641	LINC00667	IPF_vs_Control
5.84875	-0.001358	0.28864	-0.00470482	0.996246	0.998641	ABHD12	IPF_vs_Control
0.857173	-0.0033669	0.612765	-0.0054946	0.995616	0.998641	PLAGL2	IPF_vs_Control
0.841346	0.0026826	0.647118	0.00414545	0.996692	0.998641	ZFP82	IPF_vs_Control
6.18699	0.00114233	0.361434	0.00316055	0.997478	0.998758	BICD1	IPF_vs_Control
20.7655	0.000633602	0.207963	0.00304671	0.997569	0.998764	TMEM205	IPF_vs_Control
4.27542	0.000900231	0.306763	0.00293461	0.997659	0.998768	ANKRD13C	IPF_vs_Control
2.58861	-0.00109299	0.424593	-0.00257421	0.997946	0.99897	BCKDHB	IPF_vs_Control
3.51881	0.000789963	0.386025	0.0020464	0.998367	0.999135	LONRF1	IPF_vs_Control
0.582691	0.0017006	0.801014	0.00212306	0.998306	0.999135	TSNARE1	IPF_vs_Control
8.87523	0.000456399	0.219381	0.0020804	0.99834	0.999135	UBAC2	IPF_vs_Control
3.65299	0.000633344	0.431548	0.00146761	0.998829	0.999512	RTN2	IPF_vs_Control
15.2961	0.000412048	0.353141	0.00116681	0.999069	0.999667	TLL1	IPF_vs_Control
4.06678	0.000325431	0.350738	0.000927846	0.99926	0.999684	SORT1	IPF_vs_Control
0.600204	-0.000557679	0.695155	-0.000802237	0.99936	0.999684	RP11-54C4.3	IPF_vs_Control
2.00472	-0.000339542	0.47343	-0.000717196	0.999428	0.999684	LY6G5C	IPF_vs_Control
1.24583	0.000599636	0.612966	0.000978254	0.999219	0.999684	SLC25A14	IPF_vs_Control
1.38433	-0.000252731	0.540682	-0.000467429	0.999627	0.999798	MIS18A	IPF_vs_Control
0.777143	-0.000172148	0.849756	-0.000202586	0.999838	0.999924	TYRO3	IPF_vs_Control
1.87543	-4.24342e-05	0.544545	-7.79259e-05	0.999938	0.999938	HLCS	IPF_vs_Control
0.351396	0.981731	1.39962	0.701428	0.483036		AP006222.2	IPF_vs_Control
0.458902	-0.758249	0.816	-0.929226	0.352772		RP11-206L10.9	IPF_vs_Control
0.351301	-0.282379	1.04511	-0.27019	0.787014		KLHL17	IPF_vs_Control
0.0908482	0.182937	1.90676	0.0959413	0.923567		PLEKHN1	IPF_vs_Control
0.450382	0.282872	0.835262	0.338663	0.734864		TTLL10	IPF_vs_Control
0.33153	1.51007	1.0753	1.40434	0.160219		TNFRSF18	IPF_vs_Control
0.111588	0.703904	1.7766	0.396209	0.691951		RP4-758J18.7	IPF_vs_Control
0.311494	-1.22117	1.06618	-1.14537	0.252056		RP5-832C2.5	IPF_vs_Control
0.393571	-0.96787	0.930244	-1.04045	0.298132		SLC35E2	IPF_vs_Control
0.391817	1.68735	0.828335	2.03704	0.0416458		MORN1	IPF_vs_Control
0.396503	-0.623079	0.973471	-0.64006	0.522134		RP3-395M20.12	IPF_vs_Control
0.409864	0.777934	1.02445	0.759367	0.447633		SMIM1	IPF_vs_Control
0.330139	0.153747	0.920793	0.166972	0.867392		RNF207	IPF_vs_Control
0.18572	-0.147532	1.07531	-0.137199	0.890873		RP1-202O8.3	IPF_vs_Control
0.549581	1.26217	0.973668	1.29631	0.194869		RP4-549F15.1	IPF_vs_Control
0.259343	-0.043563	1.13458	-0.0383958	0.969372		ENO1-AS1	IPF_vs_Control
0.526925	1.83951	0.949918	1.9365	0.0528066		RP3-510D11.2	IPF_vs_Control
0.187585	-0.260404	1.32795	-0.196095	0.844536		PIK3CD	IPF_vs_Control
0.304984	-0.265392	1.02085	-0.259972	0.794885		APITD1	IPF_vs_Control
0.393826	-0.00436786	0.859508	-0.00508181	0.995945		RP4-635E18.8	IPF_vs_Control
0.255257	0.748488	1.20898	0.619106	0.535846		C1orf167	IPF_vs_Control
0.350098	-0.187182	0.835185	-0.22412	0.822664		TNFRSF8	IPF_vs_Control
0.184078	1.09557	1.19934	0.913476	0.360992		FHAD1	IPF_vs_Control
0.186815	-0.771033	1.21165	-0.636351	0.524548		SLC25A34	IPF_vs_Control
0.455305	-0.719582	1.32601	-0.542669	0.587358		RP11-169K16.4	IPF_vs_Control
0.336464	1.75255	1.4695	1.19261	0.233021		UQCRHL	IPF_vs_Control
0.477472	-0.222248	0.826519	-0.268896	0.788009		RSG1	IPF_vs_Control
0.402979	0.491513	1.04394	0.470824	0.637766		RP11-108M9.6	IPF_vs_Control
0.528106	0.387685	0.875585	0.442772	0.657931		RP1-43E13.2	IPF_vs_Control
0.106153	0.797215	2.00301	0.398009	0.690624		PLA2G2A	IPF_vs_Control
0.22997	1.13971	1.10618	1.03032	0.302861		UBXN10	IPF_vs_Control
0.18253	1.15561	1.90845	0.605521	0.544833		CAMK2N1	IPF_vs_Control
0.249606	1.44444	1.25853	1.14772	0.251086		FAM43B	IPF_vs_Control
0.327516	-0.478324	0.872994	-0.547912	0.583752		PINK1-AS	IPF_vs_Control
0.421571	-0.148559	0.791928	-0.187592	0.851196		NBPF3	IPF_vs_Control
0.367903	-0.0375364	1.03761	-0.036176	0.971142		LINC01355	IPF_vs_Control
0.329405	0.230302	0.917809	0.250926	0.801871		ZNF436-AS1	IPF_vs_Control
0.224133	1.17921	1.2499	0.943444	0.345454		MYOM3	IPF_vs_Control
0.128252	0.132428	1.5578	0.0850097	0.932254		RP1-125I3.2	IPF_vs_Control
0.392527	0.041113	0.830608	0.0494975	0.960523		PAFAH2	IPF_vs_Control
0.142348	0.538873	1.42982	0.376883	0.706261		CNKSR1	IPF_vs_Control
0.466455	0.729182	0.867542	0.840515	0.40062		CEP85	IPF_vs_Control
0.151483	0.898342	1.48553	0.604728	0.54536		SYTL1	IPF_vs_Control
0.444205	0.915131	0.910272	1.00534	0.314734		THEMIS2	IPF_vs_Control
0.104521	0.802082	1.81014	0.443105	0.65769		SMPDL3B	IPF_vs_Control
0.21567	0.39644	1.34751	0.294203	0.768603		RP11-442N24--B.1	IPF_vs_Control
0.312749	-0.0621058	1.27759	-0.0486116	0.961229		RNU11	IPF_vs_Control
0.170885	0.28311	1.46891	0.192734	0.847167		PTPRU	IPF_vs_Control
0.185142	-0.337021	1.33911	-0.251676	0.801292		MATN1-AS1	IPF_vs_Control
0.131773	-0.182586	1.53952	-0.118599	0.905593		FABP3	IPF_vs_Control
0.239843	0.776825	1.13635	0.683612	0.49422		COL16A1	IPF_vs_Control
0.351117	2.05467	1.065	1.92926	0.0536987		SPOCD1	IPF_vs_Control
0.157006	-0.394504	1.54109	-0.255991	0.797958		IQCC	IPF_vs_Control
0.226374	1.37753	1.64283	0.838513	0.401742		LCK	IPF_vs_Control
0.256795	0.400714	1.01943	0.393077	0.694263		AZIN2	IPF_vs_Control
0.401998	0.442412	1.135	0.389792	0.69669		TRIM62	IPF_vs_Control
0.279026	-0.791885	1.08576	-0.729339	0.465794		ZSCAN20	IPF_vs_Control
0.233213	-0.0478921	1.25685	-0.0381049	0.969604		SH3D21	IPF_vs_Control
0.554383	-0.155663	0.750336	-0.207458	0.835652		CSF3R	IPF_vs_Control
0.152566	0.712375	1.2774	0.557676	0.577066		MANEAL	IPF_vs_Control
0.382481	0.108629	1.0236	0.106125	0.915483		RP5-864K19.4	IPF_vs_Control
0.470719	0.187241	0.99165	0.188818	0.850235		RHBDL2	IPF_vs_Control
0.138952	0.678937	1.49839	0.453112	0.650468		OXCT2	IPF_vs_Control
0.220504	0.916692	1.10991	0.825914	0.408853		ZFP69B	IPF_vs_Control
0.461642	0.204928	0.823621	0.248814	0.803505		ZFP69	IPF_vs_Control
0.157865	0.759803	1.53492	0.495012	0.620591		NFYC-AS1	IPF_vs_Control
0.184558	1.57747	1.30255	1.21106	0.225872		RIMKLA	IPF_vs_Control
0.530608	0.224222	0.837439	0.267748	0.788893		ZMYND12	IPF_vs_Control
0.326826	0.0786293	0.977445	0.0804437	0.935884		CCDC30	IPF_vs_Control
0.263658	0.881786	1.24458	0.708502	0.478634		RP11-342M1.3	IPF_vs_Control
0.209567	0.191423	1.27615	0.15	0.880765		RP1-92O14.3	IPF_vs_Control
0.560404	-0.279833	0.728849	-0.383939	0.701024		TESK2	IPF_vs_Control
0.328993	0.561962	0.916261	0.613321	0.539664		CCDC163P	IPF_vs_Control
0.187499	0.687436	1.30582	0.52644	0.598583		CCDC17	IPF_vs_Control
0.315624	0.0144497	1.08328	0.0133388	0.989357		FAAH	IPF_vs_Control
0.14932	0.954861	1.49338	0.639395	0.522566		CYP4X1	IPF_vs_Control
0.354719	0.154243	1.04473	0.147639	0.882628		STIL	IPF_vs_Control
0.358866	1.09928	1.13515	0.968395	0.332847		PODN	IPF_vs_Control
0.424496	0.450332	0.948972	0.474547	0.63511		LRP8	IPF_vs_Control
0.19831	0.115502	1.20167	0.0961178	0.923427		PARS2	IPF_vs_Control
0.37882	-2.0092	0.905714	-2.21836	0.0265306		PRKAA2	IPF_vs_Control
0.397508	0.740276	1.13733	0.650892	0.515116		LINC01358	IPF_vs_Control
0.45632	-0.413943	0.868332	-0.47671	0.633569		RP4-535B20.1	IPF_vs_Control
0.233623	-0.0342103	1.04848	-0.0326286	0.973971		DNAJC6	IPF_vs_Control
0.10952	-0.407271	1.95704	-0.208106	0.835146		LRRIQ3	IPF_vs_Control
0.16747	-0.422641	1.2028	-0.351381	0.725302		FPGT-TNNI3K	IPF_vs_Control
0.433244	0.151583	0.927088	0.163504	0.870122		RP11-475O6.1	IPF_vs_Control
0.470139	0.145738	1.06715	0.136567	0.891373		RP11-486G15.2	IPF_vs_Control
0.272882	-0.592573	1.2548	-0.472245	0.636752		SAMD13	IPF_vs_Control
0.365909	-0.108042	0.998238	-0.108233	0.913811		SYDE2	IPF_vs_Control
0.526827	0.00713145	1.01405	0.00703267	0.994389		GBP5	IPF_vs_Control
0.383232	1.35214	0.907203	1.49045	0.136107		RP4-665J23.1	IPF_vs_Control
0.18433	0.844677	1.35684	0.622531	0.533593		HFM1	IPF_vs_Control
0.445372	1.15153	1.0141	1.13553	0.256155		BTBD8	IPF_vs_Control
0.203028	0.137747	1.36949	0.100582	0.919882		KIAA1107	IPF_vs_Control
0.53983	0.818653	0.98061	0.834841	0.403807		F3	IPF_vs_Control
0.45326	1.80069	1.21545	1.4815	0.138473		SLC44A3	IPF_vs_Control
0.492665	0.979517	1.42133	0.689156	0.490725		FRRS1	IPF_vs_Control
0.164485	0.663825	1.28842	0.515224	0.606397		RTCA-AS1	IPF_vs_Control
0.300319	-0.748985	1.20418	-0.621986	0.533951		RP11-475E11.9	IPF_vs_Control
0.310779	0.990131	1.05421	0.939215	0.34762		GPSM2	IPF_vs_Control
0.385617	1.45988	1.03518	1.41027	0.158459		RP5-1065J22.8	IPF_vs_Control
0.196134	-0.0407653	1.58567	-0.0257086	0.97949		SCARNA2	IPF_vs_Control
0.144981	0.996687	1.56236	0.637936	0.523516		KIAA1324	IPF_vs_Control
0.338204	0.538171	0.878732	0.612441	0.540246		ATXN7L2	IPF_vs_Control
0.245602	-0.373802	1.10154	-0.339344	0.73435		AMIGO1	IPF_vs_Control
0.227048	0.478737	1.10889	0.431727	0.66594		RP4-773N10.4	IPF_vs_Control
0.312583	-0.438248	1.07542	-0.407514	0.68363		RP5-1074L1.4	IPF_vs_Control
0.560195	0.220623	0.953288	0.231434	0.816977		CD53	IPF_vs_Control
0.216521	-0.220104	1.17123	-0.187926	0.850935		OVGP1	IPF_vs_Control
0.300641	-2.10263	0.912625	-2.30393	0.0212263		RP5-965F6.2	IPF_vs_Control
0.172611	-0.7237	1.49594	-0.483775	0.628545		OLFML3	IPF_vs_Control
0.352787	1.05566	1.06925	0.987284	0.323503		TRIM45	IPF_vs_Control
0.467811	-0.084084	0.890122	-0.0944635	0.924741		ZNF697	IPF_vs_Control
0.123321	0.807307	1.74776	0.461909	0.644146		NOTCH2	IPF_vs_Control
0.355676	-0.0989328	1.06894	-0.0925522	0.926259		FAM72B	IPF_vs_Control
0.365659	1.04118	0.963185	1.08097	0.279709		RP11-403I13.5	IPF_vs_Control
0.245111	0.234315	1.01919	0.229903	0.818167		NUDT17	IPF_vs_Control
0.224484	-1.14738	1.03787	-1.10551	0.26894		NBPF10	IPF_vs_Control
0.361231	-0.56996	0.99156	-0.574811	0.565419		ACP6	IPF_vs_Control
0.428478	-0.878507	0.867529	-1.01265	0.311226		LINC01138	IPF_vs_Control
0.334242	-0.203091	1.06205	-0.191226	0.848348		NBPF19	IPF_vs_Control
0.267999	-0.333341	1.1982	-0.278202	0.780857		FCGR1A	IPF_vs_Control
0.261397	-0.784043	1.21448	-0.645582	0.51855		HIST2H2BF	IPF_vs_Control
0.0557305	0.814986	3.04956	0.267247	0.789279		HIST2H3D	IPF_vs_Control
0.205524	-0.874347	1.17247	-0.745731	0.45583		HIST2H2AA3	IPF_vs_Control
0.391489	0.295174	0.935283	0.315598	0.752308		RP11-196G18.23	IPF_vs_Control
0.555343	-0.613216	1.03706	-0.591303	0.554317		HIST2H2AB	IPF_vs_Control
0.189528	0.560911	1.22672	0.457245	0.647495		SV2A	IPF_vs_Control
0.243008	0.988666	1.37556	0.718736	0.472304		BNIPL	IPF_vs_Control
0.273209	1.01648	1.09519	0.928133	0.353339		MLLT11	IPF_vs_Control
0.187222	0.280018	1.18692	0.235921	0.813494		LYSMD1	IPF_vs_Control
0.241615	-0.393727	1.10313	-0.356918	0.721153		RP11-126K1.2	IPF_vs_Control
0.331439	1.41771	1.20295	1.17852	0.238588		TUFT1	IPF_vs_Control
0.528123	-0.61622	0.773451	-0.796715	0.425616		TDRKH	IPF_vs_Control
0.355091	-0.0890929	1.09078	-0.0816785	0.934902		RP11-422P24.12	IPF_vs_Control
0.151486	0.677695	1.24748	0.543251	0.586957		NUP210L	IPF_vs_Control
0.12911	0.688635	1.55693	0.442303	0.65827		RP11-307C12.13	IPF_vs_Control
0.505097	0.534498	0.845547	0.632132	0.527301		EFNA4	IPF_vs_Control
0.16367	0.112199	1.39285	0.0805538	0.935797		EFNA3	IPF_vs_Control
0.196151	0.289153	1.04347	0.277107	0.781698		RP11-263K19.4	IPF_vs_Control
0.181917	-0.370475	1.16909	-0.316893	0.751325		HCN3	IPF_vs_Control
0.381319	1.07223	1.31798	0.813543	0.415907		RAB25	IPF_vs_Control
0.473319	0.93691	0.801879	1.16839	0.242648		PMF1-BGLAP	IPF_vs_Control
0.517054	-1.21393	0.772959	-1.5705	0.116299		TMEM79	IPF_vs_Control
0.0986226	1.10481	2.06591	0.53478	0.592802		CRABP2	IPF_vs_Control
0.543691	2.60373	1.15436	2.25556	0.0240982		RP11-404O13.1	IPF_vs_Control
0.404097	1.58398	1.02685	1.54255	0.122939		CD1D	IPF_vs_Control
0.189325	1.23447	1.53457	0.804439	0.421144		CD1C	IPF_vs_Control
0.136737	-0.265346	1.39205	-0.190615	0.848827		FCER1A	IPF_vs_Control
0.182615	0.650591	1.53055	0.425069	0.670787		SLAMF8	IPF_vs_Control
0.359368	0.868933	0.879607	0.987865	0.323219		CFAP45	IPF_vs_Control
0.120378	0.491997	1.77856	0.276626	0.782067		CD84	IPF_vs_Control
0.267354	1.52214	1.16383	1.30787	0.190916		SLAMF1	IPF_vs_Control
0.254902	1.62673	1.18179	1.37649	0.168669		CD48	IPF_vs_Control
0.163125	-0.247381	1.71306	-0.144409	0.885177		ITLN1	IPF_vs_Control
0.206958	0.413124	1.24584	0.331604	0.740188		ARHGAP30	IPF_vs_Control
0.127025	0.409068	1.53441	0.266597	0.78978		MPZ	IPF_vs_Control
0.421869	-0.0760278	0.945697	-0.0803934	0.935924		FCGR2A	IPF_vs_Control
0.223158	0.973335	1.29012	0.754454	0.450577		FCGR2B	IPF_vs_Control
0.512756	-0.853784	0.771388	-1.10682	0.268374		RP11-474I16.8	IPF_vs_Control
0.433187	0.189333	0.813527	0.232731	0.815971		RGS5.1	IPF_vs_Control
0.481303	0.714542	1.20536	0.592804	0.553312		RP11-306I1.2	IPF_vs_Control
0.125896	0.0414386	1.44673	0.028643	0.977149		RP11-466F5.8	IPF_vs_Control
0.224285	1.55847	1.61174	0.966951	0.333569		RP11-525G13.2	IPF_vs_Control
0.439551	1.36232	0.988847	1.37769	0.1683		FAM78B	IPF_vs_Control
0.373751	-0.577139	0.82308	-0.701194	0.483182		TBX19	IPF_vs_Control
0.396945	0.877671	0.993582	0.88334	0.377053		F5	IPF_vs_Control
0.533533	-0.0821712	0.768604	-0.10691	0.914861		C1orf112	IPF_vs_Control
0.486494	-0.381638	0.972105	-0.392589	0.694623		FMO4	IPF_vs_Control
0.264538	0.897277	1.22323	0.733531	0.463235		DNM3OS	IPF_vs_Control
0.32326	0.782061	0.992446	0.788014	0.430689		ANKRD45	IPF_vs_Control
0.46837	0.837741	0.898426	0.932454	0.351102		CENPL	IPF_vs_Control
0.293128	1.79401	2.46523	0.727727	0.466781		TNR	IPF_vs_Control
0.309014	0.147532	0.894945	0.164851	0.869062		RASAL2-AS1	IPF_vs_Control
0.366076	-0.491531	0.931627	-0.527606	0.597773		RP11-533E19.7	IPF_vs_Control
0.349521	1.9484	1.22624	1.58892	0.112077		NMNAT2	IPF_vs_Control
0.193851	-1.07578	1.34726	-0.79849	0.424586		PACERR	IPF_vs_Control
0.265829	1.25161	1.14538	1.09274	0.274507		C1orf53	IPF_vs_Control
0.317303	1.57267	1.18244	1.33002	0.183511		RP11-121P12.1	IPF_vs_Control
0.351254	0.801236	1.00082	0.800581	0.423374		KIF21B	IPF_vs_Control
0.426742	1.5852	1.11493	1.42179	0.155088		PKP1	IPF_vs_Control
0.345911	-0.910085	0.9336	-0.974812	0.329653		RP11-134G8.7	IPF_vs_Control
0.178535	-0.273921	1.27777	-0.214374	0.830256		RP11-134G8.5	IPF_vs_Control
0.386216	-1.04795	1.21824	-0.860215	0.389671		IPO9-AS1	IPF_vs_Control
0.34233	0.435663	1.19573	0.36435	0.715597		CHI3L1	IPF_vs_Control
0.228322	1.80137	1.61288	1.11687	0.264052		CHIT1	IPF_vs_Control
0.1201	0.90425	1.55826	0.580293	0.561717		LINC01136	IPF_vs_Control
0.219994	-0.40528	1.08146	-0.374752	0.707845		PLEKHA6	IPF_vs_Control
0.352471	0.947069	1.25218	0.756335	0.449448		TMEM81	IPF_vs_Control
0.172081	-0.0948014	1.31316	-0.0721931	0.942448		TMCC2	IPF_vs_Control
0.371796	-0.410442	0.943773	-0.434895	0.663639		CDK18	IPF_vs_Control
0.213965	0.421186	1.10023	0.382815	0.701857		SLC45A3	IPF_vs_Control
0.295528	1.56904	1.40278	1.11853	0.263342		CTSE	IPF_vs_Control
0.54201	-0.0533753	1.12247	-0.0475517	0.962074		RASSF5	IPF_vs_Control
0.179451	1.29627	1.40736	0.921068	0.357015		FCMR	IPF_vs_Control
0.383962	-0.325286	1.2794	-0.254249	0.799303		C1orf116	IPF_vs_Control
0.210747	-0.887676	1.076	-0.824977	0.409385		PFKFB2	IPF_vs_Control
0.165779	-0.496273	1.11471	-0.445203	0.656173		CR1L	IPF_vs_Control
0.198983	0.912836	1.55391	0.587443	0.556906		LAMB3	IPF_vs_Control
0.2726	-0.635199	0.976868	-0.65024	0.515537		C1orf74	IPF_vs_Control
0.279784	1.00792	1.12881	0.892906	0.371908		RP11-354K1.1	IPF_vs_Control
0.403204	0.272233	0.893182	0.30479	0.760526		FLVCR1-AS1	IPF_vs_Control
0.199896	1.02578	1.46593	0.699751	0.484083		CENPF	IPF_vs_Control
0.357182	-0.623595	0.926386	-0.673148	0.500853		HLX-AS1	IPF_vs_Control
0.288531	0.808586	0.945238	0.855431	0.392313		RP11-378J18.8	IPF_vs_Control
0.25146	-0.892067	0.936434	-0.952621	0.340782		TLR5	IPF_vs_Control
0.482176	0.514826	0.819345	0.628339	0.529782		CNIH3	IPF_vs_Control
0.522915	-0.672534	0.847152	-0.793876	0.427268		LIN9	IPF_vs_Control
0.225443	-0.0191157	1.16395	-0.0164231	0.986897		HIST3H2A	IPF_vs_Control
0.417805	-1.48197	0.901389	-1.64409	0.100157		CCSAP	IPF_vs_Control
0.41226	-0.619685	0.851621	-0.727653	0.466826		MAP10	IPF_vs_Control
0.275543	1.31671	1.25245	1.05131	0.293115		PCNXL2	IPF_vs_Control
0.284641	0.666863	1.14064	0.584642	0.558789		RP5-862P8.2	IPF_vs_Control
0.111671	1.19626	2.04499	0.584972	0.558566		KCNK1	IPF_vs_Control
0.16294	-0.440768	1.53221	-0.287667	0.773601		LINC01354	IPF_vs_Control
0.18627	0.906443	1.21933	0.743397	0.457241		C1orf101	IPF_vs_Control
0.342123	0.855912	0.908044	0.942588	0.345891		RP11-156E8.1	IPF_vs_Control
0.466884	0.83186	0.997085	0.834292	0.404117		ZNF670-ZNF695	IPF_vs_Control
0.363165	0.605759	1.20523	0.502606	0.615241		NLRP3	IPF_vs_Control
0.271433	0.863611	1.20099	0.719084	0.472089		RP11-634B7.4	IPF_vs_Control
0.305274	-0.674496	1.38717	-0.486238	0.626798		TRIM58	IPF_vs_Control
0.218514	1.39486	1.46038	0.955135	0.339509		FAM110C	IPF_vs_Control
0.244495	0.163851	1.17488	0.139462	0.889085		AC116614.1	IPF_vs_Control
0.530697	2.05752	1.34267	1.5324	0.125423		TPO	IPF_vs_Control
0.160506	0.794768	1.96264	0.404947	0.685516		AC144450.2	IPF_vs_Control
0.304912	-0.120171	1.00863	-0.119143	0.905162		AC142528.1	IPF_vs_Control
0.202255	0.360843	1.191	0.302974	0.76191		RP11-214N9.1	IPF_vs_Control
0.381668	1.98089	0.964835	2.05309	0.0400638		RP11-95D17.1	IPF_vs_Control
0.386188	0.928521	1.00114	0.927463	0.353686		MYCN	IPF_vs_Control
0.23075	-0.76943	1.19198	-0.645506	0.518599		LINC01376	IPF_vs_Control
0.36738	0.376404	0.920105	0.409088	0.682475		WDR35	IPF_vs_Control
0.354002	-0.737613	1.34928	-0.546673	0.584604		MATN3	IPF_vs_Control
0.351389	0.38741	1.03267	0.375155	0.707545		SDC1	IPF_vs_Control
0.417627	0.257878	0.916845	0.281267	0.778505		C2orf44	IPF_vs_Control
0.361084	0.167157	0.994488	0.168084	0.866517		CENPO	IPF_vs_Control
0.371078	1.28995	0.928261	1.38964	0.164639		ADCY3	IPF_vs_Control
0.422299	-0.741924	0.902472	-0.822102	0.411019		DNAJC27-AS1	IPF_vs_Control
0.424844	1.63859	0.985991	1.66187	0.0965383		GAREM2	IPF_vs_Control
0.291094	0.304819	1.22717	0.248391	0.803832		KRTCAP3	IPF_vs_Control
0.244233	0.684847	1.12033	0.611289	0.541008		SPDYA	IPF_vs_Control
0.141791	-0.380917	1.39453	-0.27315	0.784738		CLIP4	IPF_vs_Control
0.523355	-0.793282	0.868643	-0.913243	0.361115		GALNT14	IPF_vs_Control
0.1879	0.0777219	1.26731	0.0613281	0.951098		RP11-490M8.1	IPF_vs_Control
0.135038	-0.169197	1.63806	-0.103291	0.917732		LINC00211	IPF_vs_Control
0.127339	-0.751207	1.58496	-0.473959	0.635529		SLC3A1	IPF_vs_Control
0.406223	0.756585	0.826822	0.915052	0.360164		ATP6V1E2	IPF_vs_Control
0.241842	-0.820005	1.06349	-0.771049	0.440678		AC079807.2	IPF_vs_Control
0.164936	0.642926	1.23295	0.521453	0.602051		RP11-191L17.1	IPF_vs_Control
0.358581	-0.77135	1.00391	-0.768343	0.442284		C2orf73	IPF_vs_Control
0.244324	-0.70452	1.15707	-0.608882	0.542602		AC093110.3	IPF_vs_Control
0.288026	-0.139528	0.979515	-0.142446	0.886728		AC074289.1	IPF_vs_Control
0.228925	-1.81311	1.7355	-1.04471	0.296155		LINC00309	IPF_vs_Control
0.180189	-0.450863	1.23474	-0.365149	0.715		RP11-568N6.1	IPF_vs_Control
0.522893	0.0944898	1.12541	0.0839601	0.933088		AC007365.3	IPF_vs_Control
0.370815	0.198009	1.0837	0.182716	0.855021		WDR92	IPF_vs_Control
0.443651	-0.161877	0.887865	-0.182321	0.855331		RP11-474G23.3	IPF_vs_Control
0.55951	0.904508	0.913011	0.990686	0.321839		PLEK	IPF_vs_Control
0.261566	0.293999	1.44372	0.20364	0.838634		GKN2	IPF_vs_Control
0.189532	1.1543	1.23941	0.931331	0.351682		ANTXR1	IPF_vs_Control
0.268967	-0.0299211	1.17389	-0.0254887	0.979665		ASPRV1	IPF_vs_Control
0.32697	1.73112	1.07459	1.61096	0.107188		TGFA	IPF_vs_Control
0.215578	0.348582	1.20635	0.288955	0.772616		CLEC4F	IPF_vs_Control
0.193835	0.517406	1.39895	0.369853	0.711492		CD207	IPF_vs_Control
0.184028	0.839964	1.50125	0.55951	0.575814		ATP6V1B1	IPF_vs_Control
0.218868	1.39352	1.16046	1.20083	0.229816		FBXO41	IPF_vs_Control
0.243819	1.26122	1.2833	0.982796	0.325708		DGUOK-AS1	IPF_vs_Control
0.528121	1.20351	0.891798	1.34953	0.177166		C2orf81	IPF_vs_Control
0.459316	2.49015	0.979181	2.5431	0.0109874		EVA1A	IPF_vs_Control
0.376255	1.82703	1.01965	1.79182	0.0731619		DNAH6	IPF_vs_Control
0.56398	1.21852	1.00974	1.20677	0.227521		RP11-301O19.1	IPF_vs_Control
0.152986	0.419465	1.66653	0.2517	0.801273		RGPD2	IPF_vs_Control
0.504756	-0.0711516	0.913762	-0.0778667	0.937934		AC062029.1	IPF_vs_Control
0.236184	1.02572	1.34603	0.762031	0.446041		IGKV1-5	IPF_vs_Control
0.357806	-0.0398707	2.7157	-0.0146816	0.988286		IGKV1-27	IPF_vs_Control
0.222718	-0.687527	1.80871	-0.380119	0.703857		IGKV2-30	IPF_vs_Control
0.420249	0.741333	1.34095	0.552841	0.580372		IGKV1-39	IPF_vs_Control
0.265095	1.86258	1.79915	1.03525	0.300551		IGKV1D-39	IPF_vs_Control
0.28873	1.3164	1.68147	0.782889	0.433692		IGKV1D-33	IPF_vs_Control
0.267521	1.92385	3.04135	0.632565	0.527018		IGKV2D-29	IPF_vs_Control
0.372238	2.22258	3.03937	0.731262	0.464619		IGKV1D-27	IPF_vs_Control
0.420827	1.52166	3.04473	0.49977	0.617237		IGKV3D-20	IPF_vs_Control
0.236463	1.79091	3.04237	0.588657	0.556091		IGKV3D-15	IPF_vs_Control
0.177758	0.795225	1.33781	0.594421	0.55223		RP11-440D17.3	IPF_vs_Control
0.415048	1.50009	1.03915	1.44357	0.14886		ITPRIPL1	IPF_vs_Control
0.459088	-0.638005	0.887589	-0.718807	0.47226		CNNM3	IPF_vs_Control
0.3184	-0.23299	1.38073	-0.168744	0.865998		LINC01125	IPF_vs_Control
0.332303	0.674124	1.02586	0.657133	0.511096		GCC2-AS1	IPF_vs_Control
0.394594	-1.06276	0.879533	-1.20832	0.226922		SH3RF3-AS1	IPF_vs_Control
0.523293	-0.461379	0.792736	-0.582008	0.560561		RGPD5	IPF_vs_Control
0.139651	1.31934	1.65809	0.795698	0.426207		LINC01123	IPF_vs_Control
0.18743	0.630946	1.10551	0.57073	0.568182		LINC01106	IPF_vs_Control
0.166486	0.868144	1.47657	0.587947	0.556568		RGPD6	IPF_vs_Control
0.220287	1.17782	1.31797	0.893661	0.371503		AC017002.2	IPF_vs_Control
0.431106	-0.468215	0.814482	-0.574863	0.565384		RGPD8	IPF_vs_Control
0.355415	1.91277	1.13494	1.68535	0.0919215		IL1RN	IPF_vs_Control
0.134631	0.462478	1.36175	0.339621	0.734142		PSD4	IPF_vs_Control
0.538039	0.932468	0.985396	0.946288	0.344002		PAX8	IPF_vs_Control
0.230591	1.16416	1.33111	0.874574	0.381806		RP11-141B14.1	IPF_vs_Control
0.256359	0.270787	1.20248	0.225191	0.821831		AC009404.2	IPF_vs_Control
0.261292	-2.12007	1.60267	-1.32284	0.18589		AC093901.1	IPF_vs_Control
0.466703	1.53801	1.09576	1.4036	0.160438		MARCO	IPF_vs_Control
0.169446	0.91946	1.72928	0.531701	0.594933		CFAP221	IPF_vs_Control
0.267623	-1.63364	1.13042	-1.44517	0.148411		GPR17	IPF_vs_Control
0.237081	-0.343689	0.950794	-0.361476	0.717744		CCNT2-AS1	IPF_vs_Control
0.41202	1.44954	1.07676	1.34621	0.178235		KYNU	IPF_vs_Control
0.192966	0.541384	1.4238	0.38024	0.703767		ARHGAP15	IPF_vs_Control
0.258773	1.44273	1.06663	1.35261	0.176181		KIF5C	IPF_vs_Control
0.473963	-1.07503	0.82036	-1.31044	0.190046		AC144449.1	IPF_vs_Control
0.420871	0.80238	0.985324	0.814331	0.415455		CYTIP	IPF_vs_Control
0.538415	1.04187	1.09349	0.952793	0.340695		CCDC148	IPF_vs_Control
0.183024	1.55747	1.49757	1.04	0.298342		ITGB6	IPF_vs_Control
0.562039	0.530018	0.786445	0.673942	0.500348		GALNT3	IPF_vs_Control
0.228296	1.3667	1.45202	0.941236	0.346584		XIRP2	IPF_vs_Control
0.205637	0.994717	1.45504	0.683633	0.494207		AC074363.1	IPF_vs_Control
0.349094	1.52465	1.04236	1.46268	0.143555		STK39	IPF_vs_Control
0.399873	-0.456463	0.84482	-0.540308	0.588985		BBS5	IPF_vs_Control
0.432319	-0.281156	0.92851	-0.302803	0.76204		CCDC173	IPF_vs_Control
0.545348	0.759606	0.804747	0.943907	0.345217		KLHL23	IPF_vs_Control
0.297983	-0.584966	1.14575	-0.510552	0.609665		AC007405.6	IPF_vs_Control
0.391191	-0.427727	0.914189	-0.467876	0.639873		AC010894.3	IPF_vs_Control
0.416545	2.10858	0.982206	2.14678	0.0318105		HOXD-AS2	IPF_vs_Control
0.209616	1.22519	1.42693	0.858618	0.390551		HOXD4	IPF_vs_Control
0.420851	0.0248412	1.05656	0.0235113	0.981242		TTC30B	IPF_vs_Control
0.290515	-0.83317	1.00273	-0.830901	0.40603		OSBPL6	IPF_vs_Control
0.425288	0.138135	0.79245	0.174314	0.861619		DFNB59	IPF_vs_Control
0.335888	-0.237704	1.04592	-0.227267	0.820216		TTN	IPF_vs_Control
0.266747	-0.975052	1.09404	-0.891244	0.372798		ITGA4	IPF_vs_Control
0.23113	0.295924	1.26921	0.233157	0.81564		RP11-366L5.1	IPF_vs_Control
0.150855	0.437248	1.64491	0.265818	0.790379		FRZB	IPF_vs_Control
0.522523	0.983228	1.00819	0.975236	0.329443		LINC01473	IPF_vs_Control
0.26535	1.89177	1.57796	1.19887	0.230577		ZSWIM2	IPF_vs_Control
0.228396	-0.741344	1.03532	-0.716054	0.473958		AC007319.1	IPF_vs_Control
0.210417	-0.900063	1.07976	-0.833574	0.404521		AC093388.3	IPF_vs_Control
0.520304	-0.177862	0.819817	-0.216954	0.828244		AC098617.1	IPF_vs_Control
0.192944	0.891872	1.40749	0.633663	0.526301		DNAH7	IPF_vs_Control
0.19531	0.696272	1.20132	0.579588	0.562193		AC013264.2	IPF_vs_Control
0.311706	0.354535	0.966058	0.366991	0.713625		PLCL1	IPF_vs_Control
0.315605	0.896094	1.02152	0.877215	0.38037		FTCDNL1	IPF_vs_Control
0.226468	0.562443	1.05259	0.53434	0.593106		AC005037.3	IPF_vs_Control
0.258075	0.731697	1.15649	0.63269	0.526936		CFLAR-AS1	IPF_vs_Control
0.534314	-0.104015	0.923817	-0.112593	0.910353		RP11-686O6.2	IPF_vs_Control
0.438056	-1.08485	0.851813	-1.27358	0.202812		AC096772.6	IPF_vs_Control
0.194295	0.948028	1.20778	0.784934	0.432492		RP11-260M2.1	IPF_vs_Control
0.397662	-0.429467	1.07908	-0.397995	0.690634		IKZF2	IPF_vs_Control
0.25106	-1.13658	1.34351	-0.845976	0.397566		LINC00607	IPF_vs_Control
0.157515	0.645929	1.25668	0.513996	0.607255		MREG	IPF_vs_Control
0.524508	-0.213065	0.869357	-0.245083	0.806392		PKI55	IPF_vs_Control
0.269933	-0.565873	1.06201	-0.532831	0.59415		AC010136.2	IPF_vs_Control
0.160516	-0.00919951	1.46771	-0.00626792	0.994999		SLC23A3	IPF_vs_Control
0.536874	-0.733848	0.958946	-0.765265	0.444114		ABCB6	IPF_vs_Control
0.497671	-0.523795	0.796664	-0.657485	0.510869		GLB1L	IPF_vs_Control
0.375791	0.0116544	1.19169	0.00977978	0.992197		SPEG	IPF_vs_Control
0.230945	1.00572	1.06444	0.944834	0.344744		CHPF	IPF_vs_Control
0.218116	0.40075	1.21876	0.328819	0.742292		DOCK10	IPF_vs_Control
0.43387	1.31441	1.24849	1.0528	0.292433		CCL20	IPF_vs_Control
0.427391	0.260609	0.83942	0.310463	0.756209		FBXO36	IPF_vs_Control
0.565572	0.673649	1.23069	0.547375	0.584121		ITM2C	IPF_vs_Control
0.541777	0.187234	0.809584	0.231272	0.817103		ARMC9	IPF_vs_Control
0.238628	0.904328	1.06389	0.850024	0.395312		LINC00471	IPF_vs_Control
0.298034	-0.966531	0.993141	-0.973206	0.330451		EFHD1	IPF_vs_Control
0.2839	1.26131	1.18561	1.06385	0.287398		NGEF	IPF_vs_Control
0.24436	0.505082	1.0321	0.489374	0.624577		AC105760.2	IPF_vs_Control
0.24225	1.33951	1.22433	1.09408	0.273921		COL6A3	IPF_vs_Control
0.20063	-0.733034	1.2191	-0.601291	0.547646		RBM44	IPF_vs_Control
0.477353	-1.13721	0.77868	-1.46043	0.144171		HES6	IPF_vs_Control
0.49557	0.0718907	0.897382	0.0801115	0.936149		ASB1	IPF_vs_Control
0.243815	-0.474162	1.2865	-0.368567	0.712451		AC062017.1	IPF_vs_Control
0.333723	0.941529	1.26079	0.746774	0.4552		CAPN10-AS1	IPF_vs_Control
0.516345	-0.669851	0.957754	-0.699397	0.484304		CHL1	IPF_vs_Control
0.0952175	0.316312	1.86802	0.16933	0.865537		ITPR1-AS1	IPF_vs_Control
0.404904	-0.157741	1.10985	-0.142129	0.886978		EGOT	IPF_vs_Control
0.33025	1.64866	1.32239	1.24673	0.212498		AC018816.3	IPF_vs_Control
0.384012	0.534752	0.892249	0.59933	0.548953		BHLHE40-AS1	IPF_vs_Control
0.236131	0.277725	1.47419	0.188391	0.85057		LMCD1-AS1	IPF_vs_Control
0.244571	-1.07899	1.28455	-0.839975	0.400922		ARPC4-TTLL3	IPF_vs_Control
0.352999	-0.32942	1.05849	-0.311217	0.755635		IL17RE	IPF_vs_Control
0.186732	0.808754	1.21261	0.666953	0.504802		PRRT3-AS1	IPF_vs_Control
0.356535	-0.342356	0.844522	-0.405384	0.685195		FANCD2	IPF_vs_Control
0.186322	0.566773	1.39363	0.406688	0.684237		LINC00852	IPF_vs_Control
0.21778	-1.24353	1.4224	-0.874248	0.381983		TIMP4	IPF_vs_Control
0.204926	1.23059	1.20302	1.02292	0.306348		AC093495.4	IPF_vs_Control
0.512912	-1.04457	1.21203	-0.861837	0.388777		GRIP2	IPF_vs_Control
0.443264	-0.706625	0.819102	-0.862682	0.388312		PLCL2	IPF_vs_Control
0.280382	-0.725506	0.987877	-0.734409	0.462699		EFHB	IPF_vs_Control
0.191909	1.1871	1.71821	0.690894	0.489632		NEK10	IPF_vs_Control
0.173151	0.711029	1.34689	0.527905	0.597565		ZCWPW2	IPF_vs_Control
0.393264	-0.843975	0.990485	-0.852083	0.394168		ZNF860	IPF_vs_Control
0.147819	0.931909	1.35765	0.686412	0.492453		TMPPE	IPF_vs_Control
0.540783	0.228694	0.795899	0.287341	0.773851		XYLB	IPF_vs_Control
0.361854	-2.05736	1.14088	-1.80331	0.0713393		MOBP	IPF_vs_Control
0.316543	-0.252999	0.990639	-0.25539	0.798422		RP4-613B23.1	IPF_vs_Control
0.479776	-2.65814	1.1166	-2.38057	0.0172861		ACKR2	IPF_vs_Control
0.215359	1.40813	1.33491	1.05486	0.291491		FAM198A	IPF_vs_Control
0.550542	0.347313	0.888438	0.390925	0.695853		RP11-188P20.3	IPF_vs_Control
0.160776	-0.00333714	1.54703	-0.00215712	0.998279		ZKSCAN7	IPF_vs_Control
0.181911	-0.529041	1.09792	-0.481856	0.629908		RP11-348P10.2	IPF_vs_Control
0.386157	-0.300568	0.887813	-0.338549	0.734949		KIF9-AS1	IPF_vs_Control
0.351342	1.20002	0.973634	1.23252	0.217755		RP11-708J19.1	IPF_vs_Control
0.188159	-0.261329	1.11405	-0.234575	0.814538		CDC25A	IPF_vs_Control
0.465676	0.27009	0.94309	0.286388	0.774581		TREX1	IPF_vs_Control
0.31425	1.63779	1.12252	1.45903	0.144557		ZMYND10	IPF_vs_Control
0.301795	0.852164	1.10762	0.769366	0.441676		CYB561D2.1	IPF_vs_Control
0.276832	-0.550042	1.12101	-0.490665	0.623664		POC1A	IPF_vs_Control
0.347095	0.0596485	1.61472	0.0369405	0.970532		TNNC1	IPF_vs_Control
0.540219	0.582563	0.704001	0.827503	0.407952		TMEM110	IPF_vs_Control
0.259381	1.12112	1.0283	1.09026	0.275598		PRKCD	IPF_vs_Control
0.158939	0.30127	1.24668	0.241658	0.809045		RP11-884K10.7	IPF_vs_Control
0.15396	0.956377	1.46469	0.652953	0.513787		WNT5A	IPF_vs_Control
0.172488	0.73041	1.12531	0.649072	0.516292		HESX1	IPF_vs_Control
0.222245	0.717523	1.29883	0.552438	0.580648		DNAH12	IPF_vs_Control
0.51102	0.109454	0.754374	0.145093	0.884637		ARF4-AS1	IPF_vs_Control
0.452758	1.57934	0.983994	1.60503	0.108486		SNTN	IPF_vs_Control
0.19902	0.476491	1.38898	0.343051	0.73156		PSMD6-AS2	IPF_vs_Control
0.164183	0.438035	1.36664	0.320519	0.748575		PRICKLE2-AS1	IPF_vs_Control
0.327701	1.80726	1.43864	1.25623	0.209032		ADAMTS9-AS1	IPF_vs_Control
0.330473	0.266549	0.93411	0.285351	0.775375		KBTBD8	IPF_vs_Control
0.352706	1.47212	1.03876	1.41719	0.156428		SUCLG2-AS1	IPF_vs_Control
0.165677	0.259986	1.34103	0.19387	0.846278		CTD-2013N24.2	IPF_vs_Control
0.45401	0.735668	1.15606	0.636358	0.524543		EBLN2	IPF_vs_Control
0.358783	0.102483	1.17525	0.0872013	0.930511		RP11-803B1.8	IPF_vs_Control
0.255987	1.49928	1.1045	1.35743	0.174646		LINC00960	IPF_vs_Control
0.293975	1.07935	1.08717	0.992811	0.320802		ST3GAL6-AS1	IPF_vs_Control
0.232248	0.161009	1.22902	0.131005	0.895771		LNP1	IPF_vs_Control
0.125302	0.0742978	1.54268	0.0481615	0.961588		LINC00882	IPF_vs_Control
0.547073	-1.06723	0.847171	-1.25976	0.207756		DUBR	IPF_vs_Control
0.190202	1.23373	1.477	0.835293	0.403553		C3orf52	IPF_vs_Control
0.267356	0.488779	1.58863	0.307673	0.758331		CD80	IPF_vs_Control
0.355823	0.866093	1.06789	0.811032	0.417348		POPDC2	IPF_vs_Control
0.279715	0.327826	1.3478	0.243231	0.807826		RP11-18H7.1	IPF_vs_Control
0.454034	-0.125335	0.815616	-0.153669	0.877871		EAF2	IPF_vs_Control
0.309934	0.620642	0.992155	0.62555	0.53161		CD86	IPF_vs_Control
0.468066	-0.40249	0.903494	-0.445482	0.655972		CSTA	IPF_vs_Control
0.360938	0.800692	1.01983	0.785126	0.43238		MYLK-AS1	IPF_vs_Control
0.333368	0.123911	1.10432	0.112206	0.91066		RP11-124N2.1	IPF_vs_Control
0.405461	0.272248	0.967541	0.281382	0.778418		MCM2	IPF_vs_Control
0.312632	1.52423	1.33993	1.13754	0.255311		KIAA1257	IPF_vs_Control
0.408907	0.0386388	1.19617	0.0323022	0.974231		RP11-434H6.7	IPF_vs_Control
0.269118	1.5085	1.22892	1.2275	0.219633		TMCC1-AS1	IPF_vs_Control
0.464354	-2.12212	0.929495	-2.28309	0.0224249		TMEM108	IPF_vs_Control
0.235363	0.660433	1.21301	0.544456	0.586128		RAB6B	IPF_vs_Control
0.470238	2.15991	0.976168	2.21264	0.0269227		EPHB1	IPF_vs_Control
0.524917	-0.775322	0.712522	-1.08814	0.276534		NCK1-AS1	IPF_vs_Control
0.359631	0.124768	0.881951	0.141468	0.8875		DZIP1L	IPF_vs_Control
0.464577	-1.4705	1.05366	-1.39561	0.162833		ESYT3	IPF_vs_Control
0.272661	-0.982847	0.938375	-1.04739	0.294919		PXYLP1	IPF_vs_Control
0.400528	0.331542	1.05774	0.313445	0.753942		CPA3	IPF_vs_Control
0.321979	-0.306442	1.13399	-0.270233	0.786981		WWTR1-AS1	IPF_vs_Control
0.313077	-0.55447	0.956401	-0.579746	0.562086		ERICH6-AS1	IPF_vs_Control
0.17843	0.0582877	1.25175	0.0465649	0.96286		ARHGEF26	IPF_vs_Control
0.211877	-0.507851	1.0615	-0.478428	0.632346		C3orf33	IPF_vs_Control
0.510328	1.56842	0.82162	1.90894	0.0562697		TIPARP-AS1	IPF_vs_Control
0.265832	1.59704	1.37147	1.16448	0.244231		LINC00886	IPF_vs_Control
0.396416	0.299845	0.875293	0.342565	0.731926		LEKR1	IPF_vs_Control
0.180968	0.370441	1.39357	0.265821	0.790377		RP11-538P18.2	IPF_vs_Control
0.242517	-0.319424	1.2511	-0.255315	0.79848		IL12A	IPF_vs_Control
0.296803	-0.224397	1.05698	-0.2123	0.831873		C3orf80	IPF_vs_Control
0.16188	0.708342	1.2604	0.561998	0.574118		BCHE	IPF_vs_Control
0.219798	-0.0199359	1.18957	-0.0167589	0.986629		TERC	IPF_vs_Control
0.166552	0.731486	1.22425	0.597495	0.550177		LRRC34	IPF_vs_Control
0.485066	0.595886	0.808824	0.736732	0.461286		RP11-379K17.12	IPF_vs_Control
0.262142	0.227633	1.31308	0.173359	0.86237		TNIK	IPF_vs_Control
0.209977	-0.599567	1.19369	-0.502282	0.615469		AC007620.3	IPF_vs_Control
0.0893862	1.05569	1.85899	0.567886	0.570112		CCDC39	IPF_vs_Control
0.278801	0.320726	1.31499	0.2439	0.807309		SOX2	IPF_vs_Control
0.140777	0.627052	1.37789	0.455081	0.649051		CLCN2	IPF_vs_Control
0.548561	0.161308	0.873523	0.184664	0.853493		LPP-AS2	IPF_vs_Control
0.115026	0.757876	1.59188	0.476089	0.634011		CLDN1	IPF_vs_Control
0.328554	0.27196	0.940262	0.289239	0.772399		FGF12	IPF_vs_Control
0.177258	1.48586	1.43905	1.03253	0.301823		HRASLS	IPF_vs_Control
0.340533	1.03952	1.15641	0.898921	0.368695		XXYLT1-AS2	IPF_vs_Control
0.257774	-0.300841	1.02191	-0.29439	0.76846		MUC20	IPF_vs_Control
0.197862	1.31101	1.38927	0.943673	0.345337		MUC4	IPF_vs_Control
0.137864	-0.300501	1.58216	-0.189931	0.849363		LINC01063	IPF_vs_Control
0.182338	0.217029	1.1444	0.189645	0.849587		BDH1	IPF_vs_Control
0.308317	-0.649483	0.944504	-0.687644	0.491677		PDE6B	IPF_vs_Control
0.167298	0.794563	1.09686	0.724398	0.468822		RP11-440L14.4	IPF_vs_Control
0.329245	0.962549	0.957326	1.00546	0.314678		FGFRL1	IPF_vs_Control
0.257863	0.0751883	1.24901	0.0601982	0.951998		RNF212	IPF_vs_Control
0.200559	-0.481714	1.26398	-0.381108	0.703123		SPON2	IPF_vs_Control
0.309999	1.10469	1.23219	0.896531	0.369969		RP13-1016M1.2	IPF_vs_Control
0.17117	-0.4995	1.23122	-0.405695	0.684967		FAM53A	IPF_vs_Control
0.35213	-0.462781	0.972427	-0.475903	0.634144		STX18-AS1	IPF_vs_Control
0.5266	-0.331261	0.803398	-0.412325	0.680101		EVC2	IPF_vs_Control
0.415607	6.70532e-05	1.03987	6.44821e-05	0.999949		S100P	IPF_vs_Control
0.279726	0.456978	0.914829	0.499523	0.617411		CCDC96	IPF_vs_Control
0.321941	-0.171386	0.944354	-0.181485	0.855987		RP11-367J11.3	IPF_vs_Control
0.453053	0.327001	1.03139	0.31705	0.751206		SLC2A9	IPF_vs_Control
0.216703	0.748916	1.17127	0.639406	0.522559		PROM1	IPF_vs_Control
0.084412	-0.221535	1.97124	-0.112384	0.910519		TAPT1-AS1	IPF_vs_Control
0.197277	1.64337	3.04361	0.53994	0.589239		FAM184B	IPF_vs_Control
0.18494	0.104762	1.20256	0.0871161	0.930579		NCAPG	IPF_vs_Control
0.387838	-2.16232	1.24004	-1.74375	0.0812033		KCNIP4	IPF_vs_Control
0.310411	0.680244	0.993787	0.684497	0.493661		ADGRA3	IPF_vs_Control
0.418817	0.186048	0.82583	0.225286	0.821757		SEPSECS-AS1	IPF_vs_Control
0.52566	-1.11292	0.969703	-1.14769	0.251096		RP11-293A21.1	IPF_vs_Control
0.457876	-0.342002	0.834665	-0.409747	0.681991		TLR1	IPF_vs_Control
0.242901	-0.0685804	1.09756	-0.0624845	0.950177		TLR6	IPF_vs_Control
0.152671	1.05014	1.37413	0.764219	0.444737		RHOH	IPF_vs_Control
0.477013	0.998794	0.928972	1.07516	0.282303		RBM47	IPF_vs_Control
0.380639	-1.70038	1.15633	-1.4705	0.141427		UCHL1	IPF_vs_Control
0.146673	0.494217	1.48683	0.332397	0.73959		BEND4	IPF_vs_Control
0.169726	0.588772	1.73302	0.339737	0.734055		KCTD8	IPF_vs_Control
0.36521	1.31637	0.992325	1.32655	0.184657		GABRA2	IPF_vs_Control
0.473143	-2.86257	1.16732	-2.45226	0.0141963		CORIN	IPF_vs_Control
0.251197	-0.578823	1.23384	-0.469123	0.638982		TEC	IPF_vs_Control
0.270985	0.20607	1.03817	0.198494	0.842659		USP46-AS1	IPF_vs_Control
0.332704	1.60123	0.9629	1.66292	0.0963283		PDGFRA	IPF_vs_Control
0.376854	1.2922	1.15009	1.12357	0.261196		IGFBP7-AS1	IPF_vs_Control
0.413795	-1.70283	1.0867	-1.56698	0.117119		SLC4A4	IPF_vs_Control
0.209999	0.868275	1.20711	0.719302	0.471955		RP11-692D12.1	IPF_vs_Control
0.226492	-0.87751	1.63733	-0.53594	0.592		CXCL5	IPF_vs_Control
0.155812	0.536116	1.72806	0.310242	0.756377		RP11-629B11.5	IPF_vs_Control
0.492383	1.42687	1.02457	1.39265	0.163726		EREG	IPF_vs_Control
0.437308	-1.44699	0.912153	-1.58634	0.112661		BTC	IPF_vs_Control
0.219735	-0.0775888	1.13808	-0.068175	0.945646		PARM1	IPF_vs_Control
0.463962	2.18581	1.34673	1.62305	0.104578		CXCL10	IPF_vs_Control
0.476489	0.697865	0.829246	0.841566	0.400031		FAM47E	IPF_vs_Control
0.418681	0.153415	0.900657	0.170337	0.864745		STBD1	IPF_vs_Control
0.260464	-1.01568	1.16756	-0.869919	0.384344		LINC01094	IPF_vs_Control
0.373916	1.74759	1.50143	1.16395	0.244443		RP11-109G23.3	IPF_vs_Control
0.421426	0.295597	0.894606	0.330421	0.741082		PLAC8	IPF_vs_Control
0.189475	1.23955	3.04745	0.406748	0.684193		HSD17B13	IPF_vs_Control
0.539626	-1.08981	0.755092	-1.44328	0.148942		FAM13A-AS1	IPF_vs_Control
0.36761	0.317805	0.993715	0.319816	0.749108		GPRIN3	IPF_vs_Control
0.250827	-0.186703	1.05833	-0.176412	0.85997		STPG2	IPF_vs_Control
0.298195	0.78631	1.08848	0.722395	0.470051		ADH1B	IPF_vs_Control
0.227255	-0.676346	1.20952	-0.559185	0.576035		DAPP1	IPF_vs_Control
0.182637	1.54236	1.29721	1.18898	0.234449		BANK1	IPF_vs_Control
0.512825	-0.143522	0.815231	-0.17605	0.860255		RP11-499E18.1	IPF_vs_Control
0.364155	-0.674568	0.834213	-0.808628	0.418729		AF213884.2	IPF_vs_Control
0.497992	-0.107393	0.976417	-0.109987	0.91242		RP11-10L12.4	IPF_vs_Control
0.221048	-0.0548995	1.05364	-0.0521048	0.958445		SLC9B1	IPF_vs_Control
0.354749	-0.658407	0.913165	-0.721017	0.470899		CENPE	IPF_vs_Control
0.298115	1.30132	1.12681	1.15487	0.248143		CXXC4	IPF_vs_Control
0.40223	-0.755309	1.36744	-0.552351	0.580708		DKK2	IPF_vs_Control
0.0750676	0.347443	2.24473	0.154781	0.876994		RPL34-AS1	IPF_vs_Control
0.54759	0.510824	0.745628	0.685092	0.493286		SEC24B-AS1	IPF_vs_Control
0.123438	0.0544281	1.65759	0.0328356	0.973806		ELOVL6	IPF_vs_Control
0.352222	0.259207	0.949748	0.272922	0.784913		TRAM1L1	IPF_vs_Control
0.361053	0.0746695	0.97073	0.0769209	0.938686		PDE5A	IPF_vs_Control
0.250931	0.651576	1.44871	0.449762	0.652882		RP11-679C8.2	IPF_vs_Control
0.30362	-0.294536	1.01267	-0.290851	0.771165		PCDH10	IPF_vs_Control
0.562174	-0.0786466	0.845731	-0.0929925	0.92591		SCOC-AS1	IPF_vs_Control
0.203961	-0.179781	1.2673	-0.141861	0.88719		RP11-284M14.1	IPF_vs_Control
0.163364	0.0362946	1.93337	0.0187727	0.985022		SMARCA5-AS1	IPF_vs_Control
0.263549	1.90381	1.26783	1.50162	0.133194		FREM3	IPF_vs_Control
0.50535	0.673962	0.805406	0.836798	0.402706		DKFZP434I0714	IPF_vs_Control
0.531206	-1.93643	0.806112	-2.40218	0.0162975		FHDC1	IPF_vs_Control
0.202468	1.33984	1.18076	1.13473	0.25649		SFRP2	IPF_vs_Control
0.13116	0.833198	1.54207	0.540312	0.588982		MAP9	IPF_vs_Control
0.383648	0.121368	0.947358	0.128112	0.89806		GUCY1A3	IPF_vs_Control
0.412865	-0.377094	1.00708	-0.374441	0.708076		GUCY1B3	IPF_vs_Control
0.25763	-0.3793	1.24944	-0.303576	0.761451		PDGFC	IPF_vs_Control
0.253046	-0.215624	1.31428	-0.164062	0.869682		MARCH1	IPF_vs_Control
0.279866	-0.806683	1.06391	-0.758221	0.448319		MFAP3L	IPF_vs_Control
0.337077	0.301247	1.27805	0.235709	0.813659		RP11-10K16.1	IPF_vs_Control
0.275055	-1.12102	1.55031	-0.723094	0.469622		WDR17	IPF_vs_Control
0.207698	-0.42352	1.32926	-0.318614	0.75002		WWC2-AS2	IPF_vs_Control
0.181758	1.16015	1.34612	0.861846	0.388772		RP11-367N14.2	IPF_vs_Control
0.23486	-0.183309	1.21776	-0.15053	0.880347		CENPU	IPF_vs_Control
0.447936	-0.271995	0.805224	-0.337788	0.735523		LRP2BP	IPF_vs_Control
0.14746	0.0851496	1.51386	0.0562466	0.955145		CCDC110	IPF_vs_Control
0.193857	-0.681856	1.16987	-0.58285	0.559994		FAM149A	IPF_vs_Control
0.264138	1.39675	1.40865	0.991552	0.321416		LINC01060	IPF_vs_Control
0.299985	0.037898	1.19346	0.0317547	0.974668		AHRR	IPF_vs_Control
0.339764	-1.18898	1.1539	-1.0304	0.302823		CEP72	IPF_vs_Control
0.41934	0.867663	0.940237	0.922813	0.356105		TRIP13	IPF_vs_Control
0.33632	-1.81121	1.07472	-1.68528	0.091935		CTD-3080P12.3	IPF_vs_Control
0.25767	1.90572	1.44771	1.31637	0.188051		SLC6A3	IPF_vs_Control
0.153485	0.758405	2.01195	0.37695	0.706211		IRX2	IPF_vs_Control
0.434487	-0.58227	2.15184	-0.270591	0.786705		C5orf38	IPF_vs_Control
0.190109	1.22564	1.50385	0.815003	0.415071		C5orf49	IPF_vs_Control
0.252889	0.266213	1.12914	0.235766	0.813614		CTD-2256P15.2	IPF_vs_Control
0.196876	0.501531	1.21436	0.412999	0.679607		CTD-2154B17.4	IPF_vs_Control
0.338888	-1.76672	1.00853	-1.75178	0.079811		FAM134B	IPF_vs_Control
0.542912	1.17512	0.807218	1.45576	0.145458		BASP1	IPF_vs_Control
0.233475	0.323873	1.06131	0.305164	0.760241		CTD-2023M8.1	IPF_vs_Control
0.303103	0.434561	1.3749	0.316066	0.751952		C5orf17	IPF_vs_Control
0.0960794	0.79764	1.89459	0.421009	0.673748		CDH10	IPF_vs_Control
0.552776	-0.670813	0.72032	-0.931271	0.351714		CTD-2186M15.3	IPF_vs_Control
0.246281	-0.060941	1.24528	-0.0489377	0.960969		CTD-2203K17.1	IPF_vs_Control
0.285253	0.319092	1.42893	0.223309	0.823295		C1QTNF3	IPF_vs_Control
0.430125	1.35128	1.12186	1.2045	0.228398		CAPSL	IPF_vs_Control
0.177613	-0.290259	1.24027	-0.234028	0.814963		SLC1A3	IPF_vs_Control
0.217547	-1.66722	1.53914	-1.08322	0.278711		EGFLAM	IPF_vs_Control
0.534929	-1.66554	1.30528	-1.276	0.201955		C6	IPF_vs_Control
0.45973	0.557593	0.846845	0.658436	0.510258		GHR	IPF_vs_Control
0.462082	-0.594824	0.821671	-0.72392	0.469115		CCDC152	IPF_vs_Control
0.188703	0.225024	1.32809	0.169434	0.865455		CTD-2035E11.5	IPF_vs_Control
0.343839	-0.0953584	0.973819	-0.0979221	0.921994		CCL28	IPF_vs_Control
0.152391	-0.554827	1.6906	-0.328183	0.742773		C5orf34	IPF_vs_Control
0.397511	1.02419	1.01039	1.01366	0.310747		RP11-53O19.1	IPF_vs_Control
0.230668	0.0789712	1.18362	0.06672	0.946805		RP11-53O19.3	IPF_vs_Control
0.194721	0.312368	1.22074	0.255885	0.79804		EMB	IPF_vs_Control
0.325038	0.27234	1.19597	0.227715	0.819868		PARP8	IPF_vs_Control
0.329819	0.88516	1.05265	0.840884	0.400413		CTD-2366F13.1	IPF_vs_Control
0.0814639	0.274706	1.91253	0.143634	0.885789		CCNO	IPF_vs_Control
0.348643	-0.0224895	1.19577	-0.0188075	0.984995		FLJ31104	IPF_vs_Control
0.392101	-1.04771	1.28463	-0.815573	0.414744		RP11-136K7.2	IPF_vs_Control
0.472065	0.474194	1.08561	0.436798	0.662258		AC113404.1	IPF_vs_Control
0.257691	-0.634496	1.05784	-0.599804	0.548637		IQGAP2	IPF_vs_Control
0.394461	1.29722	0.926218	1.40056	0.161346		ZBED3-AS1	IPF_vs_Control
0.227219	1.06235	1.09234	0.972544	0.33078		FAM151B	IPF_vs_Control
0.295889	1.44485	1.29841	1.11278	0.265801		CKMT2	IPF_vs_Control
0.462726	-0.585524	0.876094	-0.668335	0.50392		ATP6AP1L	IPF_vs_Control
0.270656	1.52096	1.08579	1.40078	0.161279		LUCAT1	IPF_vs_Control
0.463088	0.658066	1.01799	0.646435	0.517998		NR2F1-AS1	IPF_vs_Control
0.270489	-0.399472	0.947662	-0.421535	0.673365		POU5F2	IPF_vs_Control
0.430772	0.221872	0.835916	0.265423	0.790683		RFESD	IPF_vs_Control
0.33137	-0.469541	1.01958	-0.460525	0.64514		CTD-2260A17.2	IPF_vs_Control
0.270642	1.05598	1.43944	0.733603	0.463191		RGMB-AS1	IPF_vs_Control
0.455108	-0.197361	0.855798	-0.230616	0.817613		CTD-2007H13.3	IPF_vs_Control
0.263947	0.0462064	1.20365	0.0383885	0.969378		CTD-2587M2.1	IPF_vs_Control
0.150762	-0.546549	1.39276	-0.392423	0.694746		TMEM232	IPF_vs_Control
0.100448	0.423693	1.62034	0.261484	0.793719		CTC-487M23.8	IPF_vs_Control
0.295251	0.015268	1.19262	0.012802	0.989786		TICAM2	IPF_vs_Control
0.329887	-0.193108	1.35722	-0.142282	0.886857		CDO1	IPF_vs_Control
0.196048	-0.152802	1.33675	-0.114308	0.908994		CTD-2287O16.5	IPF_vs_Control
0.205736	0.0845292	1.13651	0.0743759	0.940711		SEMA6A-AS1	IPF_vs_Control
0.439737	0.162394	0.926141	0.175345	0.860809		DTWD2	IPF_vs_Control
0.352482	0.1648	1.00032	0.164748	0.869143		RP11-359P5.1	IPF_vs_Control
0.51768	1.89352	0.887343	2.13392	0.0328491		C5orf63	IPF_vs_Control
0.245276	1.45361	1.86121	0.781004	0.4348		TCF7	IPF_vs_Control
0.423186	0.259662	0.964164	0.269313	0.787689		CDKL3	IPF_vs_Control
0.36755	-0.0163123	0.941842	-0.0173196	0.986182		RP11-215P8.3	IPF_vs_Control
0.312507	-2.08005	0.944332	-2.20266	0.0276184		AC005355.2	IPF_vs_Control
0.380716	0.549157	1.18869	0.461984	0.644093		TGFBI	IPF_vs_Control
0.146743	-0.0366103	1.54928	-0.0236306	0.981147		RP11-381K20.2	IPF_vs_Control
0.263334	0.565046	1.20445	0.469131	0.638976		AC034243.1	IPF_vs_Control
0.344862	0.124337	0.935014	0.132979	0.89421		CTB-43P18.1	IPF_vs_Control
0.517063	0.0823471	1.1209	0.073465	0.941436		MZB1	IPF_vs_Control
0.15517	0.0151694	1.25489	0.0120882	0.990355		LINC01024	IPF_vs_Control
0.210297	0.55865	1.27294	0.438867	0.660758		DND1	IPF_vs_Control
0.253907	1.18814	1.25362	0.94777	0.343247		PCDHA10	IPF_vs_Control
0.51826	0.602577	0.919625	0.655242	0.512312		PCDHB3	IPF_vs_Control
0.400541	-0.582131	1.13102	-0.514693	0.606767		PCDHB7	IPF_vs_Control
0.320967	-0.0171385	1.06866	-0.0160373	0.987205		PCDHB9	IPF_vs_Control
0.561429	-0.5988	0.738958	-0.810331	0.41775		PCDHB11	IPF_vs_Control
0.469755	0.804562	0.884879	0.909234	0.363227		PCDHB12	IPF_vs_Control
0.532879	0.34082	0.876351	0.388908	0.697344		PCDHB13	IPF_vs_Control
0.102417	-0.306774	2.14631	-0.142931	0.886345		PCDHGA4	IPF_vs_Control
0.149753	-0.104295	1.78767	-0.0583415	0.953477		PCDHGA5	IPF_vs_Control
0.317555	0.297392	1.05919	0.280773	0.778884		PCDHGA6	IPF_vs_Control
0.200193	0.324173	1.30833	0.247776	0.804307		PCDHGB4	IPF_vs_Control
0.369569	-0.0153552	0.983943	-0.0156058	0.987549		PCDHGA9	IPF_vs_Control
0.325732	0.269668	1.23846	0.217744	0.827629		PCDHGA10	IPF_vs_Control
0.118285	0.263948	1.7952	0.14703	0.883109		RP11-373N22.3	IPF_vs_Control
0.248024	0.135289	1.10652	0.122264	0.90269		SH3TC2	IPF_vs_Control
0.212178	-0.534812	1.2397	-0.431404	0.666174		CSF1R	IPF_vs_Control
0.339783	1.44052	1.01967	1.41273	0.157735		MYOZ3	IPF_vs_Control
0.275645	-0.300138	1.1254	-0.266694	0.789705		ZNF300	IPF_vs_Control
0.216694	0.220242	1.21195	0.181726	0.855798		SLC36A1	IPF_vs_Control
0.169417	-0.622233	1.41327	-0.440279	0.659735		HAVCR2	IPF_vs_Control
0.333476	0.211032	0.972748	0.216945	0.828251		CYFIP2	IPF_vs_Control
0.523501	0.0707886	0.914762	0.0773847	0.938317		ADAM19	IPF_vs_Control
0.390727	0.26435	1.01833	0.25959	0.79518		CCNJL	IPF_vs_Control
0.226972	1.32758	1.26737	1.04751	0.294864		C1QTNF2	IPF_vs_Control
0.42821	0.735442	0.854663	0.860505	0.389511		ZBED8	IPF_vs_Control
0.337146	-0.880556	0.98685	-0.89229	0.372238		MXD3	IPF_vs_Control
0.380921	1.6736	1.02463	1.63338	0.10239		DOK3	IPF_vs_Control
0.436457	-0.238267	0.966242	-0.246592	0.805224		ZFP2	IPF_vs_Control
0.341564	-0.260489	1.05799	-0.24621	0.80552		ZNF454	IPF_vs_Control
0.312798	-0.298235	1.00208	-0.297615	0.765997		ZNF879	IPF_vs_Control
0.318397	-0.834809	1.02178	-0.817011	0.413922		RP11-1379J22.5	IPF_vs_Control
0.558707	-2.88452	1.02501	-2.81413	0.00489092		BTNL8	IPF_vs_Control
0.499714	0.910667	1.0069	0.904426	0.365769		CTC-338M12.5	IPF_vs_Control
0.355127	-1.53827	0.946876	-1.62457	0.104253		TRIM7	IPF_vs_Control
0.401891	0.823228	0.861044	0.956081	0.339031		SERPINB9P1	IPF_vs_Control
0.520828	0.447725	0.861242	0.519859	0.603162		LINC01011	IPF_vs_Control
0.211697	0.825739	1.45659	0.566897	0.570784		RP11-428J1.4	IPF_vs_Control
0.174891	0.495946	1.62729	0.304767	0.760543		F13A1	IPF_vs_Control
0.287005	0.562636	1.19209	0.471973	0.636946		RP3-512B11.3	IPF_vs_Control
0.460119	-0.404683	0.955379	-0.423584	0.67187		GCNT2	IPF_vs_Control
0.355481	0.741652	0.875455	0.847162	0.396905		C6orf52	IPF_vs_Control
0.293674	0.859291	1.07947	0.79603	0.426015		MAK	IPF_vs_Control
0.446205	0.0373667	0.912545	0.0409478	0.967338		TMEM170B	IPF_vs_Control
0.387785	0.495878	0.885717	0.559861	0.575575		RP1-223E5.4	IPF_vs_Control
0.364096	0.432573	1.03034	0.419836	0.674605		RP1-151F17.1	IPF_vs_Control
0.301033	-0.0588434	1.06991	-0.0549985	0.95614		CAP2	IPF_vs_Control
0.110785	0.731338	1.98641	0.36817	0.712747		NHLRC1	IPF_vs_Control
0.32264	0.0380991	1.07503	0.0354399	0.971729		RP1-30M3.5	IPF_vs_Control
0.396903	0.69601	0.925696	0.751878	0.452125		U91328.19	IPF_vs_Control
0.338538	-0.386844	0.961888	-0.402172	0.687558		HIST1H4A	IPF_vs_Control
0.141481	0.166169	1.54317	0.10768	0.914249		HIST1H2AB	IPF_vs_Control
0.131202	-0.303099	2.0097	-0.150818	0.880119		HIST1H2BB	IPF_vs_Control
0.242864	0.377855	1.06698	0.354136	0.723237		HIST1H2BE	IPF_vs_Control
0.482118	-0.508318	1.16935	-0.434699	0.663781		HIST1H4D	IPF_vs_Control
0.55413	-0.530912	1.0323	-0.514302	0.607041		RP1-34B20.21	IPF_vs_Control
0.352746	-2.12258	1.17981	-1.79908	0.0720053		HIST1H2BF	IPF_vs_Control
0.499653	-0.627289	0.982205	-0.638654	0.523048		HIST1H4E	IPF_vs_Control
0.489187	-0.307132	0.902343	-0.340372	0.733577		HIST1H2AE	IPF_vs_Control
0.444767	0.34779	1.40041	0.248349	0.803864		HIST1H3E	IPF_vs_Control
0.348759	-1.1433	1.04201	-1.0972	0.272553		HIST1H4F	IPF_vs_Control
0.294385	0.582035	1.06401	0.547019	0.584366		LINC00240	IPF_vs_Control
0.198949	-0.778261	1.41286	-0.550841	0.581743		HIST1H2AG	IPF_vs_Control
0.133336	0.0323469	1.36959	0.0236179	0.981157		HIST1H4I	IPF_vs_Control
0.351306	0.0413836	0.917961	0.0450821	0.964042		ZNF391	IPF_vs_Control
0.495104	0.603384	1.35486	0.445347	0.656069		HIST1H2AI	IPF_vs_Control
0.462612	-0.481775	1.06655	-0.451711	0.651477		HIST1H3H	IPF_vs_Control
0.386756	-0.556041	0.823683	-0.675068	0.499633		ZSCAN12	IPF_vs_Control
0.178062	0.867	1.39167	0.622992	0.53329		ZSCAN23	IPF_vs_Control
0.230442	0.289307	1.49143	0.19398	0.846192		ZNF311	IPF_vs_Control
0.322581	0.804779	1.0215	0.78784	0.43079		XXbac-BPG252P9.9	IPF_vs_Control
0.298924	0.011451	1.05089	0.0108965	0.991306		XXbac-BPG252P9.10	IPF_vs_Control
0.47685	1.35485	0.919754	1.47306	0.140735		PSORS1C1	IPF_vs_Control
0.254282	-0.574773	1.13717	-0.505441	0.613249		HCG27	IPF_vs_Control
0.264145	-0.0502089	1.0733	-0.0467801	0.962689		XXbac-BPG32J3.22	IPF_vs_Control
0.457839	0.926821	0.841632	1.10122	0.270801		MSH5	IPF_vs_Control
0.113862	0.0845507	1.42895	0.05917	0.952817		HSPA1L	IPF_vs_Control
0.457288	0.689129	0.802982	0.858212	0.390775		SLC44A4	IPF_vs_Control
0.3255	0.997187	1.02388	0.973934	0.330089		PPT2-EGFL8	IPF_vs_Control
0.491581	-0.247365	0.838713	-0.294933	0.768045		HCG25	IPF_vs_Control
0.172082	-0.309867	1.12076	-0.27648	0.78218		XXbac-BPG294E21.9	IPF_vs_Control
0.291994	0.778864	1.09358	0.712214	0.476332		ZBTB9	IPF_vs_Control
0.135103	0.0420961	1.38047	0.030494	0.975673		DEF6	IPF_vs_Control
0.339313	0.416647	1.16379	0.35801	0.720336		FANCE	IPF_vs_Control
0.544666	-0.167005	1.02385	-0.163115	0.870428		ETV7	IPF_vs_Control
0.239461	0.00266565	1.04995	0.00253885	0.997974		TREM2	IPF_vs_Control
0.481851	-0.115145	0.89608	-0.128499	0.897754		TREM1	IPF_vs_Control
0.312189	0.218396	1.21847	0.179238	0.857751		USP49	IPF_vs_Control
0.299269	0.854905	1.07164	0.797756	0.425012		C6orf132	IPF_vs_Control
0.316461	1.24704	1.38935	0.897571	0.369414		RSPH9	IPF_vs_Control
0.151751	0.614467	1.36466	0.45027	0.652515		TDRD6	IPF_vs_Control
0.132361	1.27855	1.69821	0.752877	0.451524		PLA2G7	IPF_vs_Control
0.439213	1.68204	1.03422	1.62638	0.103869		RP11-385F7.1	IPF_vs_Control
0.349849	-0.0527613	1.22639	-0.0430217	0.965684		GSTA2	IPF_vs_Control
0.210772	-0.772024	1.0474	-0.737086	0.46107		MLIP	IPF_vs_Control
0.446565	-0.474548	0.845777	-0.56108	0.574743		RP11-411K7.1	IPF_vs_Control
0.156578	0.494015	1.6442	0.300459	0.763827		BEND6	IPF_vs_Control
0.347774	1.33071	0.980209	1.35757	0.174599		BAG2	IPF_vs_Control
0.477425	0.0196429	0.759242	0.0258718	0.97936		XXbac-BPGBPG55C20.2	IPF_vs_Control
0.544346	0.526936	0.919104	0.573315	0.566432		FKBP1C	IPF_vs_Control
0.453725	-0.807364	1.09156	-0.739645	0.459515		ADGRB3	IPF_vs_Control
0.335094	1.82636	1.38709	1.31668	0.187944		B3GAT2	IPF_vs_Control
0.548934	-1.54016	0.930979	-1.65435	0.0980571		RIMS1	IPF_vs_Control
0.55808	0.758516	0.939258	0.807569	0.419338		DDX43	IPF_vs_Control
0.342658	-0.123575	0.91591	-0.134921	0.892674		RP1-234P15.4	IPF_vs_Control
0.25031	-0.440775	1.04529	-0.421678	0.67326		HMGN3-AS1	IPF_vs_Control
0.539993	-0.854308	0.798023	-1.07053	0.284381		FAM46A	IPF_vs_Control
0.194076	0.484889	1.38535	0.350011	0.726331		ME1	IPF_vs_Control
0.22907	1.76477	1.41002	1.25159	0.210719		MRAP2	IPF_vs_Control
0.334457	-0.507013	0.983378	-0.515583	0.606146		RP11-393I2.4	IPF_vs_Control
0.19428	-0.984282	1.23556	-0.796631	0.425666		C6orf163	IPF_vs_Control
0.187147	1.14247	1.52296	0.750166	0.453154		RRAGD	IPF_vs_Control
0.337509	0.0243581	1.14842	0.02121	0.983078		MANEA-AS1	IPF_vs_Control
0.394987	1.19999	0.902498	1.32963	0.183639		COQ3	IPF_vs_Control
0.344733	-0.502471	0.922507	-0.54468	0.585973		RP3-467N11.1	IPF_vs_Control
0.522278	-0.035425	0.875495	-0.0404628	0.967724		RTN4IP1	IPF_vs_Control
0.353793	1.10247	0.894339	1.23272	0.217682		BEND3	IPF_vs_Control
0.173083	0.576073	1.31412	0.43837	0.661118		SOBP	IPF_vs_Control
0.236057	0.0398234	1.16127	0.034293	0.972644		RP1-191J18.66	IPF_vs_Control
0.521865	0.820308	0.909385	0.902048	0.367032		ARMC2	IPF_vs_Control
0.17059	-0.169139	1.29796	-0.130311	0.896321		RP11-425D10.10	IPF_vs_Control
0.30632	0.366874	1.2459	0.294465	0.768403		C6orf3	IPF_vs_Control
0.321851	-0.881102	1.18929	-0.740865	0.458775		RP3-486I3.7	IPF_vs_Control
0.297514	-1.64822	1.20853	-1.36382	0.172625		TRAPPC3L	IPF_vs_Control
0.362283	1.53875	0.999134	1.54008	0.12354		RSPH4A	IPF_vs_Control
0.192157	0.754949	1.43135	0.527437	0.59789		FAM162B	IPF_vs_Control
0.537896	0.755281	0.792961	0.952482	0.340853		FAM184A	IPF_vs_Control
0.272762	0.499869	0.929667	0.537686	0.590794		PKIB	IPF_vs_Control
0.280123	1.33149	1.06792	1.24681	0.212468		RNF217-AS1	IPF_vs_Control
0.141562	0.9005	1.51177	0.595661	0.551402		LAMA2	IPF_vs_Control
0.235237	1.01605	1.20428	0.843699	0.398838		ENPP3	IPF_vs_Control
0.459613	-0.0484376	0.896104	-0.0540536	0.956892		LINC00271	IPF_vs_Control
0.5361	-0.807209	0.719595	-1.12175	0.261967		MAP7	IPF_vs_Control
0.438348	0.0510324	0.902001	0.0565769	0.954882		RP11-390P2.4	IPF_vs_Control
0.306084	0.750793	1.00117	0.749916	0.453305		GVQW2	IPF_vs_Control
0.180012	-0.063263	1.32109	-0.0478868	0.961806		RP11-439L18.2	IPF_vs_Control
0.490056	0.361939	0.872334	0.414909	0.678209		EPM2A	IPF_vs_Control
0.489277	-0.162419	0.929773	-0.174687	0.861326		RP11-545I5.3	IPF_vs_Control
0.21978	1.5195	1.15264	1.31827	0.187413		SUMO4	IPF_vs_Control
0.239044	-0.446459	1.15399	-0.386883	0.698843		AL358852.1	IPF_vs_Control
0.331294	-0.0903401	0.930825	-0.0970539	0.922684		RAET1E	IPF_vs_Control
0.312361	-0.991099	1.22447	-0.809408	0.418281		ULBP1	IPF_vs_Control
0.364352	0.774952	1.0607	0.730604	0.465021		CCDC170	IPF_vs_Control
0.383156	-0.759663	0.816459	-0.930435	0.352146		VIP	IPF_vs_Control
0.540453	-0.624674	0.755331	-0.827021	0.408225		TIAM2	IPF_vs_Control
0.196758	-0.123266	1.23212	-0.100044	0.920309		SYTL3	IPF_vs_Control
0.167865	0.0840627	1.37856	0.0609788	0.951376		PACRG	IPF_vs_Control
0.312261	-0.548703	0.977621	-0.561264	0.574618		RP3-431P23.5	IPF_vs_Control
0.186995	-0.581987	1.33669	-0.435395	0.663276		MLLT4-AS1	IPF_vs_Control
0.424564	2.11579	1.15037	1.83924	0.0658804		LINC01615	IPF_vs_Control
0.46862	-0.446746	0.826229	-0.540704	0.588712		RP11-302L19.3	IPF_vs_Control
0.126532	0.257834	1.45192	0.177581	0.859052		RP11-449P15.1	IPF_vs_Control
0.385509	0.664048	1.00019	0.663925	0.506739		FBXL18	IPF_vs_Control
0.360857	-0.797783	0.812377	-0.982035	0.326083		ZNF853	IPF_vs_Control
0.337237	-1.26505	0.923137	-1.37038	0.170567		RP5-1159O4.1	IPF_vs_Control
0	0	0	0	1		AC011288.2	IPF_vs_Control
0.320161	1.37227	1.01321	1.35439	0.175613		ISPD	IPF_vs_Control
0.176482	1.12396	2.18079	0.515393	0.606279		SOSTDC1	IPF_vs_Control
0.155438	0.512632	1.5276	0.335581	0.737187		ITGB8	IPF_vs_Control
0.131844	0.817468	1.93391	0.422702	0.672512		STEAP1B	IPF_vs_Control
0.250379	-0.202206	1.12488	-0.179758	0.857343		AC002480.4	IPF_vs_Control
0.437853	0.896072	0.923804	0.969981	0.332056		AC073072.5	IPF_vs_Control
0.267357	1.63959	1.28099	1.27994	0.200567		MPP6	IPF_vs_Control
0.529185	-0.577072	0.806533	-0.715496	0.474302		C7orf31	IPF_vs_Control
0.488508	1.03552	0.868742	1.19198	0.233269		CTB-119C2.1	IPF_vs_Control
0.153202	0.707319	1.61367	0.438331	0.661147		HOXA-AS3	IPF_vs_Control
0.194471	0.498397	3.04832	0.163499	0.870125		HOXA10	IPF_vs_Control
0.109488	0.355704	1.5789	0.225287	0.821756		LINC01176	IPF_vs_Control
0.179836	-0.0304051	1.36738	-0.022236	0.98226		LINC00997	IPF_vs_Control
0.264758	0.31383	1.11386	0.281751	0.778134		SEPT7-AS1	IPF_vs_Control
0.330125	1.07896	1.09309	0.987073	0.323607		KIAA0895	IPF_vs_Control
0.214758	-0.520048	1.15831	-0.448972	0.653452		AOAH	IPF_vs_Control
0.265767	1.00922	1.1775	0.857087	0.391397		EPDR1	IPF_vs_Control
0.49364	1.97906	0.940343	2.10461	0.0353252		TRG-AS1	IPF_vs_Control
0.179831	0.717514	1.42109	0.504905	0.613626		TRGV5	IPF_vs_Control
0.135329	0.158233	1.26361	0.125223	0.900347		RP11-467D6.1	IPF_vs_Control
0.316956	0.970907	1.12044	0.866537	0.386196		SUGCT	IPF_vs_Control
0.291498	0.00421439	1.05957	0.00397746	0.996826		RP4-673M15.1	IPF_vs_Control
0.191789	0.236326	1.20725	0.195756	0.844801		MYO1G	IPF_vs_Control
0.414465	1.70142	1.03501	1.64387	0.100204		ADCY1	IPF_vs_Control
0.470979	1.44882	0.89669	1.61574	0.10615		PKD1L1	IPF_vs_Control
0.244235	0.576428	1.33996	0.430184	0.667062		IKZF1	IPF_vs_Control
0.168377	1.07427	1.49228	0.71989	0.471593		RP11-15K19.2	IPF_vs_Control
0.498184	2.49513	1.41478	1.76362	0.0777957		PHKG1	IPF_vs_Control
0.323168	0.326872	0.981304	0.333099	0.739059		ZNF727	IPF_vs_Control
0.387155	1.2783	0.882708	1.44816	0.147572		LINC00174	IPF_vs_Control
0.48245	-0.354341	0.854745	-0.414557	0.678466		GS1-124K5.3	IPF_vs_Control
0.359647	0.22647	1.04026	0.217705	0.827659		GS1-124K5.11	IPF_vs_Control
0.356513	-0.243883	0.814534	-0.299414	0.764624		RP11-458F8.4	IPF_vs_Control
0.418605	1.20395	1.30752	0.920785	0.357163		RP11-166O4.6	IPF_vs_Control
0.232253	0.223924	1.09339	0.204797	0.837731		RP11-313P13.5	IPF_vs_Control
0.310883	1.89654	0.94351	2.01008	0.0444223		STX1A	IPF_vs_Control
0.431303	-0.591954	1.23095	-0.480892	0.630593		ABHD11-AS1	IPF_vs_Control
0.219889	1.29937	1.11486	1.1655	0.243818		CLDN3	IPF_vs_Control
0.376419	1.62975	1.23328	1.32147	0.186344		CLDN4	IPF_vs_Control
0.494536	0.750884	1.25668	0.597515	0.550164		WBSCR27	IPF_vs_Control
0.338875	1.14279	1.2073	0.946568	0.343859		CTB-51J22.1	IPF_vs_Control
0.518828	-0.523475	0.787939	-0.664359	0.50646		LIMK1	IPF_vs_Control
0.202074	-0.314336	1.14542	-0.274429	0.783755		LAT2	IPF_vs_Control
0.123456	-0.535898	1.92498	-0.278392	0.780712		GATSL2	IPF_vs_Control
0.4835	-0.721319	0.941449	-0.766179	0.44357		TRIM73	IPF_vs_Control
0.22035	-1.57362	3.02603	-0.520028	0.603044		CCL26	IPF_vs_Control
0.0726528	0.949036	2.23486	0.424652	0.67109		CCL24	IPF_vs_Control
0.187851	1.2495	1.23541	1.01141	0.311821		ZP3	IPF_vs_Control
0.291613	0.0151109	1.05571	0.0143135	0.98858		UPK3B	IPF_vs_Control
0.096327	0.629207	2.08794	0.301353	0.763145		SEMA3C	IPF_vs_Control
0.190143	0.170158	1.49115	0.114112	0.909149		PCLO	IPF_vs_Control
0.188454	0.850867	1.15563	0.736277	0.461562		SEMA3E	IPF_vs_Control
0.462965	-1.84478	0.875157	-2.10794	0.035036		SEMA3D	IPF_vs_Control
0.375383	1.36788	1.05819	1.29266	0.19613		ABCB4	IPF_vs_Control
0.501162	0.276779	0.868185	0.318802	0.749877		CFAP69	IPF_vs_Control
0.113492	0.421005	1.60658	0.26205	0.793283		AC007566.10	IPF_vs_Control
0.445595	1.38209	0.979136	1.41154	0.158085		COL1A2	IPF_vs_Control
0.244802	-0.948051	3.02584	-0.313319	0.754038		PEG10	IPF_vs_Control
0.562165	-0.236249	0.929182	-0.254255	0.799299		PPP1R9A	IPF_vs_Control
0.320328	1.33335	1.03984	1.28226	0.199751		PON3	IPF_vs_Control
0.41162	1.09091	1.00714	1.08317	0.278731		AC002451.3	IPF_vs_Control
0.270629	0.666513	0.957936	0.69578	0.486566		AC004893.11	IPF_vs_Control
0.42323	-0.555438	0.9524	-0.583198	0.55976		PTCD1	IPF_vs_Control
0.519379	-0.755051	0.911949	-0.827954	0.407697		CYP3A5	IPF_vs_Control
0.277259	0.747001	1.02274	0.73039	0.465152		GJC3	IPF_vs_Control
0.279867	-0.137835	0.979962	-0.140653	0.888144		MBLAC1	IPF_vs_Control
0.352926	-0.281584	0.88891	-0.316774	0.751415		GATS	IPF_vs_Control
0.285118	-0.184764	1.08	-0.171077	0.864163		PILRA	IPF_vs_Control
0.268162	1.7478	1.24292	1.4062	0.159665		C7orf61	IPF_vs_Control
0.105585	0.412108	2.00434	0.205607	0.837098		NYAP1	IPF_vs_Control
0.198302	0.120661	1.41496	0.0852754	0.932042		RP11-126L15.4	IPF_vs_Control
0.402478	1.55713	0.868859	1.79215	0.0731088		UFSP1	IPF_vs_Control
0.241819	-1.61328	1.13456	-1.42195	0.155042		ACHE	IPF_vs_Control
0.0878883	0.608772	2.13483	0.285162	0.77552		RP11-514P8.6	IPF_vs_Control
0.123921	0.0621996	1.54712	0.0402034	0.967931		FBXL13	IPF_vs_Control
0.264512	0.0584559	1.20881	0.0483582	0.961431		CTB-152G17.6	IPF_vs_Control
0.166706	1.49078	1.65644	0.899995	0.368123		CDHR3	IPF_vs_Control
0.48763	-0.0231559	0.807208	-0.0286864	0.977115		PIK3CG	IPF_vs_Control
0.273532	1.58298	1.28383	1.23302	0.217569		PRKAR2B	IPF_vs_Control
0.198967	0.312721	1.22375	0.255543	0.798303		RP4-593H12.1	IPF_vs_Control
0.453192	1.85107	1.11147	1.66542	0.0958288		NRCAM	IPF_vs_Control
0.205948	0.253946	1.31257	0.193472	0.846589		DOCK4-AS1	IPF_vs_Control
0.374962	1.00997	1.19631	0.844237	0.398537		LSMEM1	IPF_vs_Control
0.24621	1.03076	1.19094	0.8655	0.386764		GPR85	IPF_vs_Control
0.212317	0.4448	1.29148	0.344412	0.730537		FOXP2	IPF_vs_Control
0.14861	0.182867	1.58773	0.115176	0.908306		TFEC	IPF_vs_Control
0.111342	-0.327742	1.64422	-0.19933	0.842005		AC002066.1	IPF_vs_Control
0.339806	-0.956976	0.908426	-1.05344	0.292137		ST7-AS1	IPF_vs_Control
0.367274	-2.52544	1.41817	-1.78078	0.0749489		WNT2	IPF_vs_Control
0.390754	-0.39503	1.09136	-0.361962	0.71738		CTTNBP2	IPF_vs_Control
0.162502	0.165421	1.48814	0.11116	0.91149		AC073934.6	IPF_vs_Control
0.527504	0.712722	0.788493	0.903905	0.366046		SND1-IT1	IPF_vs_Control
0.355273	0.204954	1.13869	0.179991	0.857159		RP11-274B21.10	IPF_vs_Control
0.117139	1.20312	1.75608	0.685118	0.49327		CCDC136	IPF_vs_Control
0.483599	0.095043	0.936763	0.101459	0.919186		MEST	IPF_vs_Control
0.252738	1.86811	3.04177	0.614153	0.539114		AC016831.7	IPF_vs_Control
0.289216	-0.807945	0.924128	-0.874278	0.381967		RP11-138A9.2	IPF_vs_Control
0.504363	-0.771995	0.783812	-0.984924	0.324661		RP11-134L10.1	IPF_vs_Control
0.247493	0.200495	1.0302	0.194618	0.845692		RP11-634H22.1	IPF_vs_Control
0.38634	-0.726707	0.893488	-0.813337	0.416025		TBXAS1	IPF_vs_Control
0.408734	0.00706878	0.900976	0.00784568	0.99374		JHDM1D-AS1	IPF_vs_Control
0.36183	0.33837	1.19337	0.283542	0.776761		RP5-894A10.2	IPF_vs_Control
0.249225	-0.255376	1.14655	-0.222734	0.823743		TMEM139	IPF_vs_Control
0.298996	1.65867	1.21219	1.36833	0.17121		AC093673.5	IPF_vs_Control
0.423731	-1.26551	0.895618	-1.41301	0.157654		OR2A1-AS1	IPF_vs_Control
0.399265	-0.29867	0.910729	-0.327946	0.742953		ARHGEF5	IPF_vs_Control
0.296414	0.277097	0.908378	0.305046	0.760331		ZNF425	IPF_vs_Control
0.334301	-0.00975551	1.02833	-0.00948674	0.992431		ZNF777	IPF_vs_Control
0.290471	-0.0695708	1.00084	-0.0695125	0.944582		KRBA1	IPF_vs_Control
0.45746	-0.690698	0.938117	-0.73626	0.461573		ZNF775	IPF_vs_Control
0.278905	-0.0886121	1.11359	-0.0795736	0.936576		RP11-5C23.1	IPF_vs_Control
0.19916	0.723695	1.44531	0.500719	0.616569		AC144652.1	IPF_vs_Control
0.522489	0.963916	0.789078	1.22157	0.221869		AC009403.2	IPF_vs_Control
0.29441	-0.62541	1.00885	-0.619924	0.535308		RNF32	IPF_vs_Control
0.505901	0.404248	0.895963	0.451188	0.651854		PPP2R3B	IPF_vs_Control
0.186794	-0.791568	1.10215	-0.718207	0.47263		CSF2RA	IPF_vs_Control
0.375167	1.90453	1.02284	1.862	0.0626025		P2RY8	IPF_vs_Control
0.0918647	1.07863	2.46422	0.437716	0.661592		FRMPD4	IPF_vs_Control
0.270861	1.6776	1.68083	0.998074	0.318243		EGFL6	IPF_vs_Control
0.285135	0.0353408	1.24003	0.0285	0.977263		TCEANC	IPF_vs_Control
0.509033	0.391191	1.22347	0.319738	0.749167		GPM6B	IPF_vs_Control
0.20478	-0.795032	1.0692	-0.743578	0.457132		FIGF	IPF_vs_Control
0.452589	-0.021779	0.942969	-0.0230962	0.981574		NHS	IPF_vs_Control
0.120694	1.23038	1.53755	0.800221	0.423583		SCML2	IPF_vs_Control
0.356655	0.747645	0.946799	0.789655	0.429729		YY2	IPF_vs_Control
0.26018	0.285979	1.13069	0.252925	0.800327		DMD	IPF_vs_Control
0.226982	1.0429	1.91867	0.543557	0.586746		RP6-99M1.3	IPF_vs_Control
0.505579	-0.973928	0.85285	-1.14197	0.253467		ZNF674	IPF_vs_Control
0.284137	1.23784	1.10161	1.12367	0.261154		SLC9A7	IPF_vs_Control
0.3955	0.290258	0.880978	0.329472	0.741799		LINC01560	IPF_vs_Control
0.54242	0.160401	0.756078	0.212149	0.831991		ZNF81	IPF_vs_Control
0.350976	0.71536	0.925497	0.772948	0.439553		ZNF630	IPF_vs_Control
0.217859	0.582583	1.22546	0.475399	0.634503		SLC38A5	IPF_vs_Control
0.29941	-0.374672	1.15317	-0.324905	0.745253		WAS	IPF_vs_Control
0.428556	-0.828039	0.883118	-0.937632	0.348434		SUV39H1	IPF_vs_Control
0.498763	-0.415802	0.87513	-0.475132	0.634693		CCDC120	IPF_vs_Control
0.421659	1.625	0.950836	1.70902	0.0874475		MAGIX	IPF_vs_Control
0.440162	0.0671387	0.753553	0.0890963	0.929005		PPP1R3F	IPF_vs_Control
0.307935	0.716235	0.903224	0.792976	0.427792		USP27X	IPF_vs_Control
0.12842	1.28242	3.04709	0.420867	0.673852		XAGE2	IPF_vs_Control
0.28122	-0.421212	0.974151	-0.432389	0.665459		GPR173	IPF_vs_Control
0.370126	0.280382	1.01758	0.275539	0.782902		KANTR	IPF_vs_Control
0.217717	0.545659	1.04906	0.52014	0.602966		RIBC1	IPF_vs_Control
0.543911	1.30839	0.825114	1.58571	0.112806		WNK3	IPF_vs_Control
0.550499	0.315901	0.915863	0.344922	0.730153		TRO	IPF_vs_Control
0.103239	0.0842171	2.28784	0.0368108	0.970636		ALAS2	IPF_vs_Control
0.350681	0.244983	0.884068	0.277109	0.781696		SPIN3	IPF_vs_Control
0.32769	1.03923	0.977044	1.06365	0.287489		FAAH2	IPF_vs_Control
0.230503	0.0783197	1.18906	0.065867	0.947484		MTMR8	IPF_vs_Control
0.566814	-1.04489	0.915896	-1.14084	0.253936		VSIG4	IPF_vs_Control
0.305747	1.0062	1.01395	0.992356	0.321024		EDA	IPF_vs_Control
0.233176	-0.124243	1.09549	-0.113412	0.909704		DLG3	IPF_vs_Control
0.25537	0.61169	1.08647	0.563006	0.573431		ACRC	IPF_vs_Control
0.495462	1.07192	0.935151	1.14625	0.251691		MAGEE1	IPF_vs_Control
0.183792	0.40197	1.23942	0.324322	0.745694		RPS6KA6	IPF_vs_Control
0.532533	-0.844786	0.867808	-0.97347	0.33032		ZNF711	IPF_vs_Control
0.365241	0.0414434	0.899143	0.0460922	0.963237		PABPC5	IPF_vs_Control
0.3596	0.191117	1.05087	0.181866	0.855688		NAP1L3	IPF_vs_Control
0.205858	0.964919	1.09873	0.878212	0.379829		RPA4	IPF_vs_Control
0.350791	0.792931	1.21375	0.653292	0.513568		SRPX2	IPF_vs_Control
0.221844	-0.401416	1.08928	-0.368515	0.712489		BTK	IPF_vs_Control
0.331849	-1.26293	1.09868	-1.1495	0.250351		RAB40AL	IPF_vs_Control
0.55343	-0.87069	1.15407	-0.75445	0.450579		BEX1	IPF_vs_Control
0.417445	-2.14029	1.05762	-2.02369	0.0430021		NXF3	IPF_vs_Control
0.0712059	0.145664	2.27954	0.0639009	0.949049		MORF4L2-AS1	IPF_vs_Control
0.144995	0.7406	1.4726	0.502919	0.615021		RAB9B	IPF_vs_Control
0.201533	0.381538	1.62507	0.234782	0.814378		TMSB15B	IPF_vs_Control
0.0528557	0.792478	2.7694	0.286155	0.774759		ZCCHC18	IPF_vs_Control
0.17425	0.648766	1.5119	0.429106	0.667846		COL4A5	IPF_vs_Control
0.34778	-2.03087	0.946657	-2.1453	0.0319285		KLHL13	IPF_vs_Control
0.340879	1.18842	0.918304	1.29415	0.195614		LONRF3	IPF_vs_Control
0.479036	0.143038	0.8768	0.163136	0.870411		GLUD2	IPF_vs_Control
0.143264	0.262685	1.37073	0.191639	0.848025		RAB33A	IPF_vs_Control
0.382619	-0.120841	1.0399	-0.116205	0.90749		FIRRE	IPF_vs_Control
0.469409	0.820763	1.15228	0.712297	0.476281		STK26	IPF_vs_Control
0.313254	1.22423	1.15019	1.06437	0.287161		GPC4	IPF_vs_Control
0.439775	0.0353429	0.986449	0.0358285	0.971419		MIR503HG	IPF_vs_Control
0.427881	0.129758	0.933658	0.138978	0.889468		LINC00893	IPF_vs_Control
0.404015	-0.756766	0.858423	-0.881577	0.378006		LINC00894	IPF_vs_Control
0.444073	-0.184801	0.816483	-0.226338	0.820938		MTMR1	IPF_vs_Control
0.460371	-0.88839	0.928745	-0.956549	0.338795		PLXNB3	IPF_vs_Control
0.218164	1.13244	1.32986	0.851545	0.394466		L1CAM	IPF_vs_Control
0.259653	-0.291681	1.07389	-0.271613	0.78592		MTCP1	IPF_vs_Control
0.441845	-0.896356	0.923192	-0.970932	0.331582		CMC4	IPF_vs_Control
0.264482	-0.06678	1.11134	-0.0600898	0.952084		RP5-855D21.1	IPF_vs_Control
0.272544	-0.047719	1.12243	-0.0425139	0.966089		RP11-91J19.3	IPF_vs_Control
0.113691	1.18662	1.74938	0.678309	0.497576		KBTBD11	IPF_vs_Control
0.395495	0.28526	0.986182	0.289257	0.772384		MYOM2	IPF_vs_Control
0.247767	-0.253704	1.5991	-0.158654	0.873942		CSMD1	IPF_vs_Control
0.313335	-0.0748966	1.05242	-0.0711662	0.943265		FAM66B	IPF_vs_Control
0.324433	0.982111	1.04359	0.941089	0.346659		CLDN23	IPF_vs_Control
0.447751	0.2927	0.95392	0.306839	0.758966		CTD-2135J3.3	IPF_vs_Control
0.425377	0.896925	0.894656	1.00254	0.316085		XKR6	IPF_vs_Control
0.165831	0.242039	1.33465	0.18135	0.856093		FAM86B1	IPF_vs_Control
0.340509	-0.954067	0.944772	-1.00984	0.312573		KIAA1456	IPF_vs_Control
0.531028	0.0534046	0.89944	0.0593754	0.952653		MSR1	IPF_vs_Control
0.49853	-0.072272	1.04904	-0.0688932	0.945075		SH2D4A	IPF_vs_Control
0.308513	0.352251	1.01305	0.347714	0.728055		LPL	IPF_vs_Control
0.273571	-1.92344	1.65107	-1.16496	0.244033		RP11-369E15.3	IPF_vs_Control
0.174241	-0.0447343	1.36115	-0.0328651	0.973782		DOK2	IPF_vs_Control
0.140276	1.35421	1.48642	0.911051	0.362269		PHYHIP	IPF_vs_Control
0.431025	1.26264	0.968159	1.30416	0.192178		RP11-582J16.5	IPF_vs_Control
0.400561	0.563594	1.14936	0.490354	0.623883		PEBP4	IPF_vs_Control
0.233122	1.03475	1.32818	0.779078	0.435934		ADAM28	IPF_vs_Control
0.20525	-0.257862	1.19755	-0.215325	0.829514		DOCK5	IPF_vs_Control
0.30321	0.827174	1.11599	0.741202	0.458571		GNRH1	IPF_vs_Control
0.316354	0.807069	1.46017	0.552721	0.580454		RP11-489E7.4	IPF_vs_Control
0.475329	0.529697	0.962328	0.550432	0.582023		RBPMS-AS1	IPF_vs_Control
0.322449	-1.53976	1.03316	-1.49035	0.136133		PURG	IPF_vs_Control
0.300956	0.424044	1.07598	0.394102	0.693506		RP11-11N9.4	IPF_vs_Control
0.544682	-0.0501724	0.715363	-0.0701356	0.944086		RP11-350N15.5	IPF_vs_Control
0.306247	0.783487	0.989384	0.791894	0.428423		GINS4	IPF_vs_Control
0.191782	-1.50345	1.54091	-0.975687	0.329219		ANK1	IPF_vs_Control
0.424729	0.454098	1.10321	0.411616	0.680621		RP11-589C21.5	IPF_vs_Control
0.178733	0.56595	1.35733	0.41696	0.676708		RP11-231D20.2	IPF_vs_Control
0.530197	1.94034	1.04723	1.85283	0.0639073		EFCAB1	IPF_vs_Control
0.447359	-0.856575	0.836035	-1.02457	0.305567		PLAG1	IPF_vs_Control
0.522204	0.500753	0.867481	0.577249	0.563771		SDR16C5	IPF_vs_Control
0.246026	0.422428	1.22939	0.343608	0.731141		LINC01301	IPF_vs_Control
0.418496	0.436571	0.88111	0.495478	0.620263		CYP7B1	IPF_vs_Control
0.500484	0.40541	0.859476	0.471694	0.637145		PDE7A	IPF_vs_Control
0.192265	0.445501	1.30371	0.341717	0.732564		MCMDC2	IPF_vs_Control
0.0823304	1.00951	2.46201	0.410035	0.68178		RP11-333A23.4	IPF_vs_Control
0.2298	-0.569893	1.23651	-0.460887	0.64488		MSC	IPF_vs_Control
0.373653	1.51759	0.974198	1.55779	0.119284		CRISPLD1	IPF_vs_Control
0.128156	0.498901	1.55303	0.321244	0.748026		RP11-48B3.5	IPF_vs_Control
0.192664	-0.298117	1.1345	-0.262775	0.792724		RP11-48B3.4	IPF_vs_Control
0.178962	0.646707	1.45167	0.445493	0.655964		RP11-363E6.3	IPF_vs_Control
0.443363	1.45123	0.97491	1.48858	0.136599		E2F5	IPF_vs_Control
0.179607	-1.67202	2.01475	-0.829889	0.406601		CA1	IPF_vs_Control
0.219269	0.308151	1.11487	0.276402	0.782239		RP11-267M23.4	IPF_vs_Control
0.236549	-0.926731	1.14318	-0.810664	0.417559		CCNE2	IPF_vs_Control
0.527044	0.51138	0.813077	0.628945	0.529385		C8orf37	IPF_vs_Control
0.380835	0.997116	0.924808	1.07819	0.28095		SDC2	IPF_vs_Control
0.470213	-1.09912	0.809673	-1.35748	0.174628		RP11-410L14.2	IPF_vs_Control
0.337603	-0.475827	1.04015	-0.457458	0.647342		KB-1460A1.5	IPF_vs_Control
0.260913	-0.290748	1.1918	-0.243958	0.807264		NCALD	IPF_vs_Control
0.451409	-0.717701	0.764683	-0.93856	0.347957		UBR5-AS1	IPF_vs_Control
0.4599	1.60835	1.08564	1.48147	0.138481		BAALC-AS2	IPF_vs_Control
0.215043	-0.49648	1.31908	-0.376384	0.706631		RP11-318M2.3	IPF_vs_Control
0.536884	0.607751	0.760585	0.799058	0.424257		DSCC1	IPF_vs_Control
0.431591	0.232534	1.03152	0.225428	0.821646		SNTB1	IPF_vs_Control
0.55191	-0.648396	0.949244	-0.683066	0.494565		HAS2-AS1	IPF_vs_Control
0.529065	-0.597983	0.718066	-0.832768	0.404975		TBC1D31	IPF_vs_Control
0.4259	0.895393	1.00222	0.893408	0.371639		RNF139-AS1	IPF_vs_Control
0.27761	-0.871796	1.3574	-0.642255	0.520708		ZNF572	IPF_vs_Control
0.50799	1.39189	1.00866	1.37994	0.167604		PCAT1	IPF_vs_Control
0.31346	0.658568	1.01849	0.646611	0.517884		PRNCR1	IPF_vs_Control
0.50989	0.8601	0.867528	0.991437	0.321472		POU5F1B	IPF_vs_Control
0.257288	0.806856	0.992161	0.813231	0.416086		SLA	IPF_vs_Control
0.37047	0.624005	0.900195	0.693189	0.488191		AC083843.1	IPF_vs_Control
0.477897	2.02663	1.068	1.89759	0.0577502		KHDRBS3	IPF_vs_Control
0.423072	0.531313	0.953713	0.557099	0.57746		CTA-204B4.2	IPF_vs_Control
0.221895	-1.04495	1.00379	-1.041	0.297877		RP11-809O17.1	IPF_vs_Control
0.220685	0.413116	1.56254	0.264387	0.791482		PSCA	IPF_vs_Control
0.164689	0.163711	1.72366	0.0949787	0.924332		LYPD2	IPF_vs_Control
0.535952	-0.8753	0.746949	-1.17183	0.241264		RP11-273G15.2	IPF_vs_Control
0.498434	0.170914	0.875142	0.195299	0.845159		MROH6	IPF_vs_Control
0.412111	0.317677	0.930998	0.341222	0.732937		TIGD5	IPF_vs_Control
0.259199	1.43596	1.35643	1.05863	0.289771		SCX	IPF_vs_Control
0.459246	-0.612673	0.779264	-0.78622	0.431739		TONSL	IPF_vs_Control
0.275699	0.479064	0.919569	0.520966	0.60239		KIFC2	IPF_vs_Control
0.250261	1.21176	1.11463	1.08714	0.276977		ARHGAP39	IPF_vs_Control
0.430687	0.0534307	1.08864	0.0490803	0.960855		RFX3-AS1	IPF_vs_Control
0.429347	-0.0118503	0.825741	-0.0143511	0.98855		CCDC171	IPF_vs_Control
0.282262	0.380926	1.04308	0.365192	0.714968		RP11-62F24.2	IPF_vs_Control
0.196945	-0.159903	1.62744	-0.0982538	0.921731		B4GALT1-AS1	IPF_vs_Control
0.404632	0.355857	1.11784	0.318344	0.750224		RP11-195F19.5	IPF_vs_Control
0.145748	0.0215949	1.19498	0.0180714	0.985582		RP11-195F19.9	IPF_vs_Control
0.515851	1.36839	0.929229	1.47261	0.140856		FAM166B	IPF_vs_Control
0.177336	-0.358142	1.1155	-0.321059	0.748165		CD72	IPF_vs_Control
0.165085	-0.470294	1.22002	-0.385479	0.699882		SPAG8	IPF_vs_Control
0.462025	-0.434856	0.920865	-0.472225	0.636766		FBXO10	IPF_vs_Control
0.27683	0.397983	1.19972	0.331729	0.740094		FAM95B1	IPF_vs_Control
0.295556	0.934346	1.07186	0.871709	0.383367		BMS1P14	IPF_vs_Control
0.505363	0.596558	0.816378	0.730737	0.46494		RP11-475I24.3	IPF_vs_Control
0.408188	0.0813422	1.00693	0.0807822	0.935615		RP11-211N8.2	IPF_vs_Control
0.514707	0.570827	0.898063	0.63562	0.525024		RP11-262H14.4	IPF_vs_Control
0.179273	0.683793	1.94149	0.352201	0.724688		ANKRD20A1	IPF_vs_Control
0.418418	1.0277	1.07403	0.956864	0.338636		CBWD3	IPF_vs_Control
0.235695	-0.364485	1.14304	-0.318875	0.749822		RP11-88I18.2	IPF_vs_Control
0.462729	0.159047	0.981331	0.162073	0.871248		PIP5K1B	IPF_vs_Control
0.296809	0.272978	1.03587	0.263524	0.792147		FAM189A2	IPF_vs_Control
0.273785	-1.99071	1.46108	-1.36249	0.173044		MAMDC2	IPF_vs_Control
0.218785	0.0668236	1.24746	0.0535676	0.95728		SMC5-AS1	IPF_vs_Control
0.550262	0.507918	0.901514	0.563406	0.573158		LINC01504	IPF_vs_Control
0.422065	0.788879	0.917609	0.859711	0.389948		TMC1	IPF_vs_Control
0.458059	-0.404741	3.04265	-0.133023	0.894176		RORB	IPF_vs_Control
0.273289	-0.876409	1.32388	-0.661998	0.507973		PSAT1	IPF_vs_Control
0.266265	-0.419496	0.904363	-0.463858	0.642749		RP11-439K3.1	IPF_vs_Control
0.291048	0.980658	0.917682	1.06863	0.285238		RP11-575L7.8	IPF_vs_Control
0.428378	-0.452598	1.44153	-0.313971	0.753543		NTRK2	IPF_vs_Control
0.139067	0.183188	1.24931	0.146631	0.883424		GAS1	IPF_vs_Control
0.230634	0.585771	1.29701	0.45163	0.651535		SYK	IPF_vs_Control
0.303882	0.0644314	1.01982	0.0631793	0.949624		FGD3	IPF_vs_Control
0.330779	-0.157233	0.936188	-0.167951	0.866622		RP11-2B6.3	IPF_vs_Control
0.17657	0.247835	1.1343	0.218492	0.827046		RP11-435O5.5	IPF_vs_Control
0.315957	-0.626719	0.920282	-0.681007	0.495867		ZNF367	IPF_vs_Control
0.263314	0.472445	1.02735	0.459866	0.645612		RP11-535M15.1	IPF_vs_Control
0.220902	1.74972	1.69099	1.03473	0.300794		RP11-498P14.5	IPF_vs_Control
0.531486	-1.03833	0.870503	-1.19279	0.232951		CCDC180	IPF_vs_Control
0.196952	1.21165	1.32643	0.913465	0.360998		GALNT12	IPF_vs_Control
0.300815	0.928276	1.02893	0.902179	0.366962		STX17-AS1	IPF_vs_Control
0.400237	1.1494	0.932855	1.23213	0.217899		FSD1L	IPF_vs_Control
0.548498	0.157691	0.936961	0.168301	0.866347		SUSD1	IPF_vs_Control
0.313915	1.38231	1.03232	1.33903	0.18056		KIAA1958	IPF_vs_Control
0.100059	0.741218	1.81229	0.408996	0.682543		ZNF883	IPF_vs_Control
0.23204	0.0675117	1.22119	0.0552834	0.955913		WDR31	IPF_vs_Control
0.394642	0.475759	0.914047	0.520498	0.602717		DFNB31	IPF_vs_Control
0.35757	0.0732921	1.02698	0.0713669	0.943106		C9orf91	IPF_vs_Control
0.180465	0.757221	1.39464	0.54295	0.587164		ASTN2	IPF_vs_Control
0.278548	-1.03166	1.0461	-0.986189	0.32404		TRAF1	IPF_vs_Control
0.120781	-0.238235	1.56325	-0.152397	0.878874		C5	IPF_vs_Control
0.554523	0.663992	0.793062	0.837251	0.402452		TTLL11	IPF_vs_Control
0.374741	0.272732	0.924327	0.29506	0.767948		MIR181A2HG	IPF_vs_Control
0.357906	-0.99649	1.1091	-0.898466	0.368937		GARNL3	IPF_vs_Control
0.538271	-0.611434	0.716314	-0.853584	0.393336		ZNF79	IPF_vs_Control
0.459694	-0.115176	0.862214	-0.133582	0.893733		FAM102A	IPF_vs_Control
0.418672	-1.18861	0.937161	-1.26831	0.204687		SLC25A25-AS1	IPF_vs_Control
0.355009	-0.272527	1.01479	-0.268556	0.788271		CCBL1	IPF_vs_Control
0.559844	0.38734	0.765005	0.506323	0.61263		RP11-344B5.2	IPF_vs_Control
0.205069	-0.933686	1.07337	-0.869863	0.384375		PLPP7	IPF_vs_Control
0.185991	-0.466175	1.30482	-0.357271	0.720889		GBGT1	IPF_vs_Control
0.563667	0.474699	0.904188	0.525	0.599583		FCN1	IPF_vs_Control
0.335582	0.275072	1.12709	0.244056	0.807187		MAMDC4	IPF_vs_Control
0.264999	-0.449946	1.07101	-0.420115	0.674401		RP11-229P13.19	IPF_vs_Control
0.153606	1.40924	1.70482	0.826619	0.408453		LRRC26	IPF_vs_Control
0.229942	0.537202	1.04086	0.516115	0.605774		TPRN	IPF_vs_Control
0.506046	0.369821	0.761006	0.485964	0.626993		NOXA1	IPF_vs_Control
0.224341	-0.220289	1.04745	-0.210309	0.833427		LINC01001	IPF_vs_Control
0.340275	-0.785157	1.09596	-0.716414	0.473736		RP11-326C3.7	IPF_vs_Control
0.239616	-0.391325	1.10414	-0.354416	0.723027		RP11-326C3.11	IPF_vs_Control
0.33258	-0.331715	1.21222	-0.273643	0.784359		LRRC56	IPF_vs_Control
0.227827	0.144586	1.37884	0.104861	0.916486		LMNTD2	IPF_vs_Control
0.278106	-1.63771	1.1897	-1.37658	0.168642		MIR210HG	IPF_vs_Control
0.215703	1.72445	3.04292	0.566709	0.570912		RP11-1391J7.1	IPF_vs_Control
0.134148	1.24247	1.5223	0.81618	0.414397		MUC5B	IPF_vs_Control
0.46384	-0.259413	0.84987	-0.305239	0.760184		TOLLIP-AS1	IPF_vs_Control
0.473111	0.599633	1.11067	0.539883	0.589278		DUSP8	IPF_vs_Control
0.226132	-0.462021	1.1223	-0.411674	0.680578		ASCL2	IPF_vs_Control
0.140389	0.334535	1.3635	0.245349	0.806186		CD81-AS1	IPF_vs_Control
0.302853	0.13593	0.928368	0.146418	0.883591		SLC22A18AS	IPF_vs_Control
0.34943	0.946387	0.913254	1.03628	0.300072		SLC22A18	IPF_vs_Control
0.233798	1.48617	1.58354	0.938507	0.347984		CHRNA10	IPF_vs_Control
0.467062	-0.220383	1.04924	-0.21004	0.833637		TRIM6	IPF_vs_Control
0.410356	-0.353804	0.942719	-0.375302	0.707436		DNHD1	IPF_vs_Control
0.100879	0.217993	2.07643	0.104984	0.916388		ZNF214	IPF_vs_Control
0.185284	0.13472	1.14957	0.117192	0.906708		PPFIBP2	IPF_vs_Control
0.131396	0.907763	1.55048	0.585472	0.558231		STK33	IPF_vs_Control
0.346439	0.711558	0.920999	0.772594	0.439763		TMEM9B-AS1	IPF_vs_Control
0.17074	1.08776	1.70816	0.636801	0.524254		NRIP3	IPF_vs_Control
0.346743	1.77427	1.37796	1.2876	0.197885		SCUBE2	IPF_vs_Control
0.3891	-0.252972	0.94493	-0.267715	0.788918		CTD-2371O3.3	IPF_vs_Control
0.333227	0.424909	0.899183	0.47255	0.636534		SBF2-AS1	IPF_vs_Control
0.1799	-0.241764	1.43502	-0.168475	0.86621		AMPD3	IPF_vs_Control
0.178929	0.710921	1.70449	0.417088	0.676614		MTRNR2L8	IPF_vs_Control
0.515789	2.61635	1.24135	2.10766	0.0350606		SPON1	IPF_vs_Control
0	0	0	0	1		CALCA	IPF_vs_Control
0.176916	-0.214793	1.12852	-0.190332	0.849049		RP1-239B22.5	IPF_vs_Control
0.252655	-1.20935	1.36661	-0.884931	0.376194		KCNJ11	IPF_vs_Control
0.443638	0.750712	1.41134	0.531914	0.594786		USH1C	IPF_vs_Control
0.563801	-0.493376	0.723472	-0.681956	0.495267		TMEM86A	IPF_vs_Control
0.417067	-0.223223	0.94966	-0.235056	0.814165		RP11-1081L13.4	IPF_vs_Control
0.198763	-0.0577667	1.36896	-0.0421974	0.966341		PTPN5	IPF_vs_Control
0.148459	0.94197	1.74773	0.538968	0.589909		E2F8	IPF_vs_Control
0.352216	0.738459	1.42585	0.517907	0.604523		RP11-359E10.1	IPF_vs_Control
0.40465	0.073808	1.0498	0.070307	0.943949		RP11-17A1.3	IPF_vs_Control
0.472793	-0.246799	0.755876	-0.326507	0.744041		BDNF-AS	IPF_vs_Control
0.231187	0.21994	1.19146	0.184598	0.853545		KIF18A	IPF_vs_Control
0.353749	1.13872	0.992546	1.14727	0.251271		MPPED2	IPF_vs_Control
0.566064	0.794787	1.27266	0.624511	0.532292		C11orf91	IPF_vs_Control
0.301337	2.06533	1.44853	1.42581	0.153923		EHF	IPF_vs_Control
0.174095	0.110822	1.41656	0.0782333	0.937642		RAG1	IPF_vs_Control
0.393749	0.83098	1.14551	0.725425	0.468191		RP11-430H10.1	IPF_vs_Control
0.456554	0.814034	0.952093	0.854994	0.392555		MAPK8IP1	IPF_vs_Control
0.269382	1.50368	1.2271	1.2254	0.220425		CREB3L1	IPF_vs_Control
0.194678	0.175191	1.14907	0.152463	0.878822		HARBI1	IPF_vs_Control
0.221165	0.801753	1.37867	0.581541	0.560876		PACSIN3	IPF_vs_Control
0.155162	-0.466162	1.33009	-0.350475	0.725982		C1QTNF4	IPF_vs_Control
0.43673	0.128138	0.795002	0.161179	0.871953		PTPRJ	IPF_vs_Control
0.391245	1.88881	1.18122	1.59904	0.109812		FOLH1	IPF_vs_Control
0.313999	1.09053	1.02053	1.0686	0.285252		RTN4RL2	IPF_vs_Control
0.277275	-0.312157	1.2935	-0.241327	0.809302		YPEL4	IPF_vs_Control
0.385187	0.346296	1.0036	0.345052	0.730055		DTX4	IPF_vs_Control
0.112659	-0.306638	2.12319	-0.144423	0.885166		MPEG1	IPF_vs_Control
0.512699	-1.77407	1.09761	-1.61631	0.106028		MS4A2	IPF_vs_Control
0.363641	-0.612265	1.11712	-0.548072	0.583643		MS4A4A	IPF_vs_Control
0.160867	0.51783	1.73461	0.298528	0.7653		MS4A8	IPF_vs_Control
0.444738	0.412742	0.823932	0.500941	0.616413		RP11-286N22.8	IPF_vs_Control
0.364824	0.0175543	1.12846	0.015556	0.987589		PPP1R32	IPF_vs_Control
0.458865	0.742778	0.836902	0.887533	0.374792		FADS2	IPF_vs_Control
0.38096	1.36907	0.970121	1.41123	0.158176		RAB3IL1	IPF_vs_Control
0.398403	0.481483	0.865411	0.556363	0.577963		LBHD1	IPF_vs_Control
0.20742	0.340387	1.16557	0.292035	0.77026		HNRNPUL2-BSCL2	IPF_vs_Control
0.279304	-0.0638137	1.20835	-0.0528107	0.957883		ZBTB3	IPF_vs_Control
0.442372	-2.50318	1.0949	-2.28622	0.0222412		CHRM1	IPF_vs_Control
0.365223	1.08712	1.14251	0.951524	0.341338		RP11-783K16.5	IPF_vs_Control
0.234862	0.17021	1.401	0.121492	0.903302		SNX15	IPF_vs_Control
0.278229	-0.00159322	1.08187	-0.00147265	0.998825		CDCA5	IPF_vs_Control
0.269032	-0.613126	1.15078	-0.53279	0.594179		AP003068.23	IPF_vs_Control
0.158124	0.555653	1.42072	0.391107	0.695719		CTSW	IPF_vs_Control
0.127649	-0.136616	1.6081	-0.084955	0.932297		CATSPER1	IPF_vs_Control
0.150571	1.01616	1.53684	0.661197	0.508486		RP11-867G23.4	IPF_vs_Control
0.249642	-0.610606	1.05963	-0.576243	0.564451		PELI3	IPF_vs_Control
0.198785	1.62059	1.82404	0.888461	0.374293		SPTBN2	IPF_vs_Control
0.478681	0.856514	0.937764	0.913358	0.361054		PITPNM1	IPF_vs_Control
0.354363	-0.0437525	1.02821	-0.0425522	0.966058		ALDH3B1	IPF_vs_Control
0.339233	1.38534	1.09764	1.26211	0.206908		AP000487.5	IPF_vs_Control
0.486613	-0.335878	0.860586	-0.39029	0.696322		RP11-849H4.2	IPF_vs_Control
0.539607	0.296012	0.816732	0.362435	0.717027		ARHGEF17	IPF_vs_Control
0.313876	0.375707	0.96224	0.39045	0.696204		RP11-707G14.1	IPF_vs_Control
0.452167	0.159702	0.959505	0.166442	0.867809		KCNE3	IPF_vs_Control
0.180725	1.30119	1.40499	0.926117	0.354385		LIPT2	IPF_vs_Control
0.167311	1.47095	1.49498	0.983927	0.325151		KLHL35	IPF_vs_Control
0.38467	1.5076	0.892385	1.68941	0.091141		MAP6	IPF_vs_Control
0.245928	-0.211635	0.992713	-0.213189	0.83118		RP11-111M22.2	IPF_vs_Control
0.460929	-0.184218	0.806625	-0.228382	0.81935		RP11-672A2.5	IPF_vs_Control
0.271904	-0.674629	1.45588	-0.463383	0.64309		RP11-672A2.4	IPF_vs_Control
0.434019	-0.220429	0.981037	-0.22469	0.822221		PAK1	IPF_vs_Control
0.188677	0.382759	1.30481	0.293346	0.769258		KCTD14	IPF_vs_Control
0.256383	0.0474717	1.10248	0.0430589	0.965655		KCTD21-AS1	IPF_vs_Control
0.545649	-0.682874	0.66973	-1.01963	0.307906		KCTD21	IPF_vs_Control
0.543554	0.894286	0.940774	0.950585	0.341815		DDIAS	IPF_vs_Control
0.141332	-0.293128	1.38541	-0.211581	0.832434		PCF11-AS1	IPF_vs_Control
0.362162	1.32157	0.946355	1.39648	0.162569		RP11-727A23.10	IPF_vs_Control
0.410689	0.112806	0.837014	0.134772	0.892792		DLG2	IPF_vs_Control
0.253014	0.675845	1.19966	0.563365	0.573186		SYTL2	IPF_vs_Control
0.546764	0.17234	0.794065	0.217035	0.828181		RP11-736K20.5	IPF_vs_Control
0.171705	0.0746457	1.29113	0.0578143	0.953897		RP11-736K20.6	IPF_vs_Control
0.409486	-0.804309	0.892179	-0.90151	0.367317		FUT4	IPF_vs_Control
0.330303	-0.165495	0.974016	-0.169909	0.865081		KDM4D	IPF_vs_Control
0.507416	-0.985296	0.874509	-1.12669	0.259876		CEP126	IPF_vs_Control
0.271633	0.123147	1.04569	0.117766	0.906253		RP11-315O6.1	IPF_vs_Control
0.365857	-0.499035	0.967014	-0.516058	0.605814		MMP1	IPF_vs_Control
0.411156	0.514598	1.00834	0.510343	0.609811		C11orf65	IPF_vs_Control
0.380525	0.746256	1.1384	0.655529	0.512127		COLCA1	IPF_vs_Control
0.450024	1.9307	1.01579	1.90068	0.0573437		C11orf88	IPF_vs_Control
0.498343	-0.896774	0.86621	-1.03529	0.300536		PIH1D2	IPF_vs_Control
0.366711	1.14216	1.02444	1.11492	0.264887		IL18	IPF_vs_Control
0.201807	0.654823	1.2556	0.521523	0.602003		BCO2	IPF_vs_Control
0.338553	-0.24417	1.07931	-0.226227	0.821025		APOA1	IPF_vs_Control
0.307799	0.361129	0.98845	0.365348	0.714851		BACE1-AS	IPF_vs_Control
0.259072	0.19939	1.08532	0.183715	0.854237		IL10RA	IPF_vs_Control
0.423548	0.780278	0.877708	0.888995	0.374006		JAML	IPF_vs_Control
0.15787	0.522161	1.61944	0.322432	0.747125		CD3D	IPF_vs_Control
0.287505	-0.71232	1.2045	-0.591383	0.554264		RP11-770J1.3	IPF_vs_Control
0.445602	1.37342	0.938704	1.4631	0.143441		RP11-110I1.12	IPF_vs_Control
0.364195	-0.435486	1.10369	-0.394573	0.693158		RP11-110I1.13	IPF_vs_Control
0.371137	-0.798732	0.867438	-0.920794	0.357158		CCDC153	IPF_vs_Control
0.173972	1.07817	1.34356	0.802478	0.422276		SORL1	IPF_vs_Control
0.283366	-0.113959	0.99232	-0.114841	0.908571		RP11-677M14.7	IPF_vs_Control
0.449592	-0.166411	0.929238	-0.179083	0.857872		CHEK1	IPF_vs_Control
0.479586	0.0976997	0.945029	0.103383	0.917659		ARHGAP32	IPF_vs_Control
0.0981111	1.11225	1.6403	0.678077	0.497723		ST14	IPF_vs_Control
0.192482	-0.181541	1.20332	-0.150867	0.880081		RP11-890B15.3	IPF_vs_Control
0.234375	0.425447	1.0881	0.390999	0.695798		PRR26	IPF_vs_Control
0.143812	0.875517	1.34749	0.649739	0.515861		TUBAL3	IPF_vs_Control
0.561144	-0.275522	0.799684	-0.344539	0.730441		ANKRD16	IPF_vs_Control
0.395945	-0.148855	0.975657	-0.152569	0.878738		RP11-295P9.13	IPF_vs_Control
0.336827	-0.67822	1.10981	-0.611116	0.541123		CDNF	IPF_vs_Control
0.370717	0.162865	1.03355	0.157578	0.874789		RP11-499P20.2	IPF_vs_Control
0.555409	1.98901	0.904725	2.19847	0.0279158		CASC10	IPF_vs_Control
0.287876	1.04638	1.09585	0.954864	0.339647		SKIDA1	IPF_vs_Control
0.131601	1.29293	1.56257	0.827441	0.407987		SPAG6	IPF_vs_Control
0.194343	0.799159	1.23798	0.645535	0.51858		PRTFDC1	IPF_vs_Control
0.409105	0.390229	0.880578	0.443151	0.657656		THNSL1	IPF_vs_Control
0.33401	0.340967	1.07059	0.318483	0.750118		APBB1IP	IPF_vs_Control
0.149061	0.0269476	1.37493	0.0195993	0.984363		MPP7	IPF_vs_Control
0.15429	0.196751	1.38927	0.141622	0.887379		RP11-253D19.1	IPF_vs_Control
0.232868	-0.657134	1.00329	-0.654982	0.51248		CCDC7.1	IPF_vs_Control
0.194186	-0.531616	1.2022	-0.442201	0.658344		RP11-324I22.4	IPF_vs_Control
0.511322	1.23914	0.859173	1.44225	0.149232		RP11-162G10.5	IPF_vs_Control
0.462478	1.02066	0.836741	1.21981	0.222538		RP11-517P14.2	IPF_vs_Control
0.273684	1.2344	1.40191	0.880511	0.378583		LINC00840	IPF_vs_Control
0.247227	0.454109	1.42695	0.318236	0.750306		MSMB	IPF_vs_Control
0.404553	-1.15706	0.933272	-1.23979	0.215052		RP11-38L15.3	IPF_vs_Control
0.254007	1.53882	1.08341	1.42034	0.155508		ARHGAP22	IPF_vs_Control
0.357559	0.500911	0.97776	0.512305	0.608438		ASAH2B	IPF_vs_Control
0.195912	1.14723	1.42851	0.803097	0.421918		PRKG1	IPF_vs_Control
0.384098	0.507505	0.854239	0.594102	0.552444		ZWINT	IPF_vs_Control
0.200227	0.79817	1.19328	0.66889	0.503565		ANK3	IPF_vs_Control
0.559432	-1.42389	0.77568	-1.83566	0.0664077		C10orf107	IPF_vs_Control
0.361258	0.905401	0.971936	0.931543	0.351573		LINC01515	IPF_vs_Control
0.38238	-1.20847	0.907098	-1.33223	0.182784		PBLD	IPF_vs_Control
0.364222	0.0850634	0.969434	0.0877455	0.930079		AIFM2	IPF_vs_Control
0.247626	1.17669	1.48534	0.792202	0.428243		OIT3	IPF_vs_Control
0.391409	0.372539	0.95046	0.391957	0.69509		NUDT13	IPF_vs_Control
0.33337	0.634982	0.953703	0.665807	0.505534		RP11-152N13.5	IPF_vs_Control
0.270956	-0.749022	1.11843	-0.669709	0.503043		CFAP70	IPF_vs_Control
0.165292	-0.8378	1.46789	-0.570753	0.568167		MSS51	IPF_vs_Control
0.40568	-0.347065	0.859785	-0.403664	0.68646		RP11-464F9.20	IPF_vs_Control
0.528564	-0.612616	0.716743	-0.854722	0.392705		AGAP5	IPF_vs_Control
0.532515	-0.151518	0.720285	-0.210358	0.833388		NDST2	IPF_vs_Control
0.323026	-0.114188	1.09179	-0.104588	0.916703		ZNF503-AS2	IPF_vs_Control
0.364173	-0.27723	0.790655	-0.350633	0.725863		DLG5	IPF_vs_Control
0.306586	1.39861	3.03813	0.460351	0.645264		EIF5AL1	IPF_vs_Control
0.490571	0.505036	1.27126	0.397274	0.691166		SFTPD	IPF_vs_Control
0.35652	0.123773	1.13176	0.109363	0.912914		SFTPD-AS1	IPF_vs_Control
0.104366	0.836341	2.06449	0.405108	0.685398		TMEM254-AS1	IPF_vs_Control
0.305183	0.107115	0.956891	0.111941	0.91087		RP11-77P6.2	IPF_vs_Control
0.212689	0.534979	1.19415	0.448	0.654153		STAMBPL1	IPF_vs_Control
0.241381	-0.254692	1.18315	-0.215267	0.829559		RP11-149I23.3	IPF_vs_Control
0.448739	0.245728	0.990325	0.248128	0.804035		PANK1	IPF_vs_Control
0.241809	-0.610442	1.33872	-0.455989	0.648398		RBP4	IPF_vs_Control
0.453561	1.71161	1.11524	1.53475	0.124846		PLCE1	IPF_vs_Control
0.310625	-0.347315	1.10969	-0.312984	0.754293		C10orf131	IPF_vs_Control
0.113158	0.442206	1.79139	0.246852	0.805023		RP11-690P14.4	IPF_vs_Control
0.164099	0.0368637	1.24119	0.0297002	0.976306		PIK3AP1	IPF_vs_Control
0.293929	-0.0254664	0.957604	-0.0265939	0.978784		C10orf12	IPF_vs_Control
0.445131	0.660185	0.863357	0.764673	0.444466		FRAT1	IPF_vs_Control
0.454992	1.45835	1.1048	1.32001	0.186832		RP11-452K12.4	IPF_vs_Control
0.375711	0.500306	0.883366	0.566363	0.571147		RP11-85A1.3	IPF_vs_Control
0.442064	0.919499	0.870832	1.05589	0.291021		ENTPD7	IPF_vs_Control
0.173905	-0.124268	1.16497	-0.106671	0.91505		DNMBP-AS1	IPF_vs_Control
0.485013	-0.57405	0.788512	-0.728017	0.466603		OLMALINC	IPF_vs_Control
0.555961	-1.28634	0.781098	-1.64683	0.0995921		SEC31B	IPF_vs_Control
0.254069	1.3738	1.39948	0.981654	0.32627		ELOVL3	IPF_vs_Control
0.220743	0.872568	1.44053	0.605728	0.544695		C10orf95	IPF_vs_Control
0.378352	-0.261716	0.9027	-0.289925	0.771873		RP11-47A8.5	IPF_vs_Control
0.190167	1.14386	3.04814	0.375266	0.707463		AS3MT	IPF_vs_Control
0.121321	1.20528	1.95062	0.617896	0.536644		SH3PXD2A-AS1	IPF_vs_Control
0.463455	0.909018	0.833241	1.09094	0.275299		CFAP43	IPF_vs_Control
0.287944	0.65055	1.0792	0.602809	0.546635		CFAP58-AS1	IPF_vs_Control
0.202313	0.154707	1.19321	0.129657	0.896838		RP11-348N5.9	IPF_vs_Control
0.135193	0.918636	1.71	0.537215	0.591119		PLEKHS1	IPF_vs_Control
0.449813	-1.50821	0.77504	-1.94597	0.0516579		DCLRE1A	IPF_vs_Control
0.256431	-0.400072	0.996366	-0.401531	0.688029		SHTN1	IPF_vs_Control
0.399403	-0.561404	0.998949	-0.561994	0.57412		ATE1-AS1	IPF_vs_Control
0.546709	-0.0540243	0.89233	-0.0605429	0.951723		FLJ37035	IPF_vs_Control
0.274529	0.507166	1.0121	0.501104	0.616298		FANK1	IPF_vs_Control
0.212475	-0.0480822	1.56883	-0.0306484	0.97555		DPYSL4	IPF_vs_Control
0.200952	-1.52513	1.35617	-1.12458	0.260766		CFAP46	IPF_vs_Control
0.449652	0.401762	0.886191	0.453358	0.650291		RP11-218M22.1	IPF_vs_Control
0.251081	0.746483	1.1169	0.668353	0.503908		RP11-359B12.2	IPF_vs_Control
0.527289	1.81912	0.880183	2.06675	0.0387578		CACNA1C	IPF_vs_Control
0.429632	0.122614	0.93953	0.130506	0.896166		RP4-816N1.6	IPF_vs_Control
0.188174	-0.669648	1.33055	-0.503285	0.614764		CRACR2A	IPF_vs_Control
0.48602	-0.199082	0.79065	-0.251796	0.801199		RAD51AP1	IPF_vs_Control
0.50247	-2.34701	1.01761	-2.3064	0.0210882		NTF3	IPF_vs_Control
0.223316	0.569376	1.65162	0.344738	0.730291		RP1-102E24.8	IPF_vs_Control
0.458668	1.08469	0.929541	1.16691	0.243248		RP5-940J5.9	IPF_vs_Control
0.408994	1.03617	0.970959	1.06716	0.285899		ACRBP	IPF_vs_Control
0.295743	-0.0109236	1.0192	-0.0107178	0.991449		RP4-761J14.8	IPF_vs_Control
0.338569	0.638416	1.14133	0.55936	0.575916		LAG3	IPF_vs_Control
0.273209	-0.0949112	1.09424	-0.0867368	0.930881		U47924.31	IPF_vs_Control
0.118172	0.856255	1.77205	0.483201	0.628953		ABC12-49244600F4.4	IPF_vs_Control
0.399558	0.970827	0.881383	1.10148	0.270687		CD163	IPF_vs_Control
0.133839	0.865282	1.36961	0.631774	0.527535		GDF3	IPF_vs_Control
0.171123	1.14025	1.212	0.940805	0.346805		SLC2A14	IPF_vs_Control
0.336118	-0.558824	1.37792	-0.405558	0.685068		C3AR1	IPF_vs_Control
0.256772	-0.337841	1.1468	-0.294594	0.768304		CLEC4A	IPF_vs_Control
0.250067	-0.253842	1.14036	-0.222598	0.823848		A2M-AS1	IPF_vs_Control
0.552861	0.580862	0.897559	0.647157	0.51753		CD69	IPF_vs_Control
0.499719	-2.11327	0.913653	-2.31299	0.0207235		CLEC12A	IPF_vs_Control
0.218524	1.06978	1.34274	0.796714	0.425617		STYK1	IPF_vs_Control
0.130709	0.0507661	1.69406	0.0299672	0.976093		PRH1	IPF_vs_Control
0.215155	-0.480991	1.22974	-0.391133	0.695699		TAS2R14	IPF_vs_Control
0.231588	0.185166	0.978348	0.189263	0.849886		LINC01252	IPF_vs_Control
0.418039	0.569282	0.960117	0.59293	0.553228		LOH12CR2	IPF_vs_Control
0.30652	1.18372	0.993263	1.19174	0.233361		RP11-392P7.6	IPF_vs_Control
0.553477	-0.062513	1.26857	-0.0492782	0.960698		HIST4H4	IPF_vs_Control
0.319981	-1.18617	0.84302	-1.40705	0.159412		C12orf60	IPF_vs_Control
0.292489	0.573008	1.34495	0.426044	0.670076		ERP27	IPF_vs_Control
0.179026	0.648089	1.29292	0.50126	0.616189		RP11-444D3.1	IPF_vs_Control
0.175684	0.173938	1.13787	0.152863	0.878506		CASC1	IPF_vs_Control
0.375613	-1.44798	1.29978	-1.11402	0.26527		SSPN	IPF_vs_Control
0.412508	1.2451	1.15932	1.07399	0.282828		REP15	IPF_vs_Control
0.547371	0.00923122	0.807177	0.0114364	0.990875		RP11-967K21.1	IPF_vs_Control
0.170374	1.06909	1.69546	0.630559	0.528329		OVCH1-AS1	IPF_vs_Control
0.155674	0.421746	1.32248	0.318906	0.749798		DDX11-AS1	IPF_vs_Control
0.206631	1.4198	1.12244	1.26492	0.205899		FLJ13224	IPF_vs_Control
0.306078	0.593312	1.24827	0.475306	0.634569		RP11-50I19.2	IPF_vs_Control
0.152743	-0.251438	1.26178	-0.199273	0.842049		RP11-278C7.4	IPF_vs_Control
0.175432	-0.0644629	1.43424	-0.0449457	0.964151		RP11-396F22.1	IPF_vs_Control
0.431369	0.34594	0.827326	0.418142	0.675844		KIF21A	IPF_vs_Control
0.329618	-0.663288	1.30864	-0.506853	0.612258		AC079630.4	IPF_vs_Control
0.379155	0.0884425	1.09103	0.0810632	0.935392		RP11-630C16.2	IPF_vs_Control
0.392091	0.261332	0.838754	0.311572	0.755366		RP1-197B17.3	IPF_vs_Control
0.464781	0.784117	0.902324	0.868997	0.384849		ENDOU	IPF_vs_Control
0.110245	0.776285	1.57341	0.493378	0.621746		VDR	IPF_vs_Control
0.172448	1.12945	1.51559	0.745223	0.456137		RP11-370I10.12	IPF_vs_Control
0.34041	-0.271045	0.99568	-0.272221	0.785452		RP11-386G11.5	IPF_vs_Control
0.394179	-0.0428795	1.02867	-0.0416846	0.96675		RHEBL1	IPF_vs_Control
0.171706	1.53759	1.66318	0.924486	0.355233		AQP5	IPF_vs_Control
0.190945	-0.731805	1.31337	-0.557197	0.577393		RACGAP1	IPF_vs_Control
0.154855	-1.07554	1.45047	-0.741514	0.458382		BIN2	IPF_vs_Control
0.193528	0.00229097	1.32081	0.00173452	0.998616		RP11-923I11.5	IPF_vs_Control
0.454808	-0.98465	0.891685	-1.10426	0.269481		RP11-1100L3.8	IPF_vs_Control
0.330246	1.78379	1.33869	1.33249	0.182699		KRT5	IPF_vs_Control
0.287474	-0.525623	1.03485	-0.507921	0.611509		RP11-793H13.11	IPF_vs_Control
0.495869	-1.18231	0.847636	-1.39483	0.163067		RP11-793H13.3	IPF_vs_Control
0.185155	0.528311	1.31116	0.402932	0.686998		RP11-834C11.4	IPF_vs_Control
0.166525	0.600225	1.2397	0.48417	0.628265		NCKAP1L	IPF_vs_Control
0.532387	1.40228	0.935944	1.49825	0.134067		GDF11	IPF_vs_Control
0.281396	-1.17943	0.943603	-1.24992	0.211329		RP11-762I7.5	IPF_vs_Control
0.26922	1.57992	1.28373	1.23073	0.218426		MMP19	IPF_vs_Control
0.272228	0.298753	1.12806	0.264838	0.791134		PMEL	IPF_vs_Control
0.254789	0.888083	1.49431	0.594309	0.552305		ERBB3	IPF_vs_Control
0.410116	-0.260866	1.54593	-0.168744	0.865998		HSD17B6	IPF_vs_Control
0.481743	-0.086577	0.711292	-0.121718	0.903122		LRP1	IPF_vs_Control
0.267188	1.51921	1.43775	1.05666	0.290667		NDUFA4L2	IPF_vs_Control
0.340519	-0.95478	1.10066	-0.867461	0.38569		ARHGEF25	IPF_vs_Control
0.546669	-3.03262	1.03548	-2.92871	0.00340375		RP11-767I20.1	IPF_vs_Control
0.210489	0.251499	1.16209	0.216418	0.828662		RP11-631N16.4	IPF_vs_Control
0.495248	0.593348	1.04649	0.56699	0.570721		PPM1H	IPF_vs_Control
0.36869	0.753501	1.00633	0.748763	0.454		DPY19L2	IPF_vs_Control
0.337264	0.914357	1.00173	0.912777	0.36136		RP11-611O2.5	IPF_vs_Control
0.201161	-0.558169	1.32211	-0.422181	0.672893		RP11-1143G9.4	IPF_vs_Control
0.329268	-1.07191	0.918696	-1.16678	0.2433		RP11-588H23.3	IPF_vs_Control
0.147324	-0.173137	1.24891	-0.13863	0.889742		RP11-785D18.3	IPF_vs_Control
0.417792	1.25225	1.19904	1.04438	0.296309		TSPAN8	IPF_vs_Control
0.293938	-0.276296	1.09878	-0.251458	0.80146		GLIPR1L2	IPF_vs_Control
0.307278	-0.735324	1.03239	-0.712256	0.476306		RP11-290L1.3	IPF_vs_Control
0.246055	-0.94856	1.33133	-0.712491	0.476161		E2F7	IPF_vs_Control
0.521822	1.02468	0.948567	1.08024	0.280036		SYT1	IPF_vs_Control
0.155034	0.437643	1.49138	0.293449	0.769179		ACSS3	IPF_vs_Control
0.284883	-0.126439	1.07787	-0.117304	0.906619		RP11-823E8.3	IPF_vs_Control
0.317465	0.265502	0.914622	0.290286	0.771597		POC1B-GALNT4	IPF_vs_Control
0.414327	0.251104	0.836363	0.300234	0.763999		RP11-734K2.4	IPF_vs_Control
0.374107	0.524895	1.16942	0.44885	0.65354		LUM	IPF_vs_Control
0.329714	0.0591654	0.965189	0.0612993	0.951121		PLXNC1	IPF_vs_Control
0.098452	0.699175	1.7988	0.38869	0.697505		CEP83-AS1	IPF_vs_Control
0.447312	1.28408	0.863652	1.48681	0.137066		USP44	IPF_vs_Control
0.148927	-0.373209	1.51328	-0.246623	0.8052		AMDHD1	IPF_vs_Control
0.157064	-0.275015	1.35758	-0.202577	0.839466		RP11-181C3.1	IPF_vs_Control
0.322798	0.42619	1.02226	0.416909	0.676745		TMPO-AS1	IPF_vs_Control
0.437294	1.107	0.89729	1.23371	0.217309		GAS2L3	IPF_vs_Control
0.244322	0.561074	1.213	0.462551	0.643687		PARPBP	IPF_vs_Control
0.33011	1.25197	0.937552	1.33536	0.181759		NT5DC3	IPF_vs_Control
0.236275	-0.485825	1.06426	-0.45649	0.648038		SLC41A2	IPF_vs_Control
0.2827	0.235399	0.963442	0.244332	0.806974		SELPLG	IPF_vs_Control
0.158288	-0.895649	1.38465	-0.646841	0.517735		USP30-AS1	IPF_vs_Control
0.236512	-0.251603	1.11495	-0.225663	0.821463		FAM222A	IPF_vs_Control
0.37703	1.51152	1.02921	1.46862	0.141935		TRPV4	IPF_vs_Control
0.311212	0.434138	1.03718	0.418575	0.675527		FAM109A	IPF_vs_Control
0.21051	0.0504941	1.36292	0.0370483	0.970446		RP3-473L9.4	IPF_vs_Control
0.255385	-1.42114	1.16072	-1.22436	0.220816		RP11-64B16.4	IPF_vs_Control
0.449233	-0.514319	1.10853	-0.463967	0.642672		RP11-768F21.1	IPF_vs_Control
0.320554	-0.603031	1.00642	-0.599182	0.549052		PXN-AS1	IPF_vs_Control
0.332038	-0.919499	1.28648	-0.714741	0.474769		SIRT4	IPF_vs_Control
0.480605	1.64926	0.854329	1.93047	0.053548		NRAV	IPF_vs_Control
0.15743	-0.735343	1.39727	-0.526272	0.598699		RHOF	IPF_vs_Control
0.180845	0.246914	1.31596	0.18763	0.851167		WDR66	IPF_vs_Control
0.372281	0.104609	1.00405	0.104187	0.917021		RP11-463O12.3	IPF_vs_Control
0.552728	1.53783	0.801314	1.91913	0.0549678		ABCB9	IPF_vs_Control
0.475367	0.528386	0.800524	0.660051	0.509221		RP13-942N8.1	IPF_vs_Control
0.542655	0.0182954	0.778217	0.0235094	0.981244		LRCOL1	IPF_vs_Control
0.141074	0.447669	1.54445	0.289858	0.771925		GJB2	IPF_vs_Control
0.12551	1.25915	1.95702	0.643404	0.519962		TNFRSF19	IPF_vs_Control
0.425799	2.27545	1.07656	2.11364	0.0345462		ATP8A2	IPF_vs_Control
0.301599	0.272658	1.24544	0.218926	0.826708		SHISA2	IPF_vs_Control
0.471628	-0.105481	0.853448	-0.123595	0.901636		SLC25A15	IPF_vs_Control
0.223673	-0.139816	1.19996	-0.116517	0.907243		RP11-74J13.8	IPF_vs_Control
0.259112	0.772541	1.15266	0.670222	0.502716		FAM216B	IPF_vs_Control
0.274064	0.892785	1.18944	0.750594	0.452897		TSC22D1-AS1	IPF_vs_Control
0.104352	1.09782	1.77438	0.618707	0.536109		CPB2-AS1	IPF_vs_Control
0.148064	0.452646	1.49423	0.30293	0.761943		RNASEH2B-AS1	IPF_vs_Control
0.145447	0.157105	1.39082	0.112959	0.910063		NEK5	IPF_vs_Control
0.303751	-0.822968	0.91602	-0.898416	0.368964		RP11-93H24.3	IPF_vs_Control
0.201541	-1.45172	1.16535	-1.24574	0.212861		RP11-95F22.1	IPF_vs_Control
0.397049	-0.591764	1.24318	-0.476007	0.634069		DIAPH3	IPF_vs_Control
0.185922	-0.534676	1.28943	-0.414661	0.67839		PCDH9	IPF_vs_Control
0.306308	-0.422393	0.923005	-0.457628	0.64722		BORA	IPF_vs_Control
0.177711	-1.37868	1.39579	-0.987742	0.323279		KLF12	IPF_vs_Control
0.548793	0.697725	0.782716	0.891416	0.372706		DNAJC3-AS1	IPF_vs_Control
0.350049	0.601334	1.00878	0.596098	0.55111		UBAC2-AS1	IPF_vs_Control
0.536933	1.94144	0.986835	1.96734	0.0491443		GPR183	IPF_vs_Control
0.409627	0.574948	0.886926	0.648248	0.516825		TNFSF13B	IPF_vs_Control
0.54834	-0.358511	0.837363	-0.428143	0.668547		IRS2	IPF_vs_Control
0.322932	0.118331	1.46367	0.0808452	0.935565		RP11-88E10.5	IPF_vs_Control
0.395257	0.243096	0.859334	0.282889	0.777262		GRTP1	IPF_vs_Control
0.139888	0.394679	1.53328	0.257409	0.796863		ADPRHL1	IPF_vs_Control
0.142484	0.787052	1.40196	0.561396	0.574528		RNASE6	IPF_vs_Control
0.169861	-0.621224	1.2229	-0.50799	0.61146		SALL2	IPF_vs_Control
0.0880685	0.296845	1.89219	0.156879	0.87534		PRMT5-AS1	IPF_vs_Control
0.30246	-0.345276	1.11265	-0.310319	0.756319		ZFHX2	IPF_vs_Control
0.166554	0.129459	1.4763	0.0876918	0.930122		RP11-468E2.5	IPF_vs_Control
0.504089	1.66497	1.20885	1.37731	0.168415		RP11-468E2.4	IPF_vs_Control
0.341232	1.59548	1.05765	1.50852	0.131421		IPO4	IPF_vs_Control
0.301966	0.0436861	1.12624	0.0387893	0.969058		CBLN3	IPF_vs_Control
0.1675	0.198842	1.35313	0.14695	0.883172		ARHGAP5-AS1	IPF_vs_Control
0.29202	-0.299998	0.956199	-0.31374	0.753719		NPAS3	IPF_vs_Control
0.247167	-0.0699847	1.06255	-0.065865	0.947485		SLC25A21	IPF_vs_Control
0.211679	-0.312757	1.11371	-0.280825	0.778845		L2HGDH	IPF_vs_Control
0.291425	0.0846675	0.975478	0.086796	0.930834		FRMD6-AS1	IPF_vs_Control
0.50769	0.428681	0.799864	0.535942	0.591999		WDHD1	IPF_vs_Control
0.322176	1.28429	0.994703	1.29113	0.196659		RTN1	IPF_vs_Control
0.110385	0.52488	1.75911	0.298379	0.765414		CTD-2302E22.4	IPF_vs_Control
0.120234	0.00280378	1.41822	0.00197697	0.998423		CTD-2302E22.6	IPF_vs_Control
0.425955	1.32834	1.07098	1.2403	0.214863		PPP1R36	IPF_vs_Control
0.303541	1.09823	1.22764	0.894586	0.371008		FUT8-AS1	IPF_vs_Control
0.337216	0.260501	0.961416	0.270955	0.786425		TMEM229B	IPF_vs_Control
0.460512	0.202228	0.918306	0.220219	0.825701		RP4-647C14.2	IPF_vs_Control
0.154853	0.0862421	1.23515	0.0698232	0.944334		ACOT1	IPF_vs_Control
0.234854	-1.19099	1.14928	-1.03629	0.300067		RPS6KL1	IPF_vs_Control
0.199805	-0.113046	1.29315	-0.0874188	0.930339		RP11-950C14.7	IPF_vs_Control
0.358094	1.06959	1.33678	0.800119	0.423642		BATF	IPF_vs_Control
0.413747	1.45053	0.98018	1.47986	0.138909		TGFB3	IPF_vs_Control
0.255899	0.451105	1.19586	0.377224	0.706007		RP11-99E15.2	IPF_vs_Control
0.290075	0.384698	0.942797	0.408039	0.683245		RP11-7F17.8	IPF_vs_Control
0.549143	0.479965	0.749838	0.640092	0.522113		ADCK1	IPF_vs_Control
0.505677	-0.754845	0.911379	-0.828245	0.407532		CTD-2341M24.1	IPF_vs_Control
0.26377	-0.32979	1.09773	-0.300428	0.76385		GPR65	IPF_vs_Control
0.358238	-1.18664	0.854934	-1.38799	0.165141		RP11-507K2.3	IPF_vs_Control
0.178564	0.795256	1.33072	0.597613	0.550098		RP11-356K23.1	IPF_vs_Control
0.106555	-0.138211	1.8091	-0.0763976	0.939103		FOXN3-AS1	IPF_vs_Control
0.450811	1.38601	0.997022	1.39015	0.164484		TC2N	IPF_vs_Control
0.529251	2.20803	0.999524	2.20908	0.0271689		SERPINA5	IPF_vs_Control
0.285905	-0.438226	1.27395	-0.343991	0.730853		CLMN	IPF_vs_Control
0.368498	1.98492	1.37511	1.44347	0.148889		BDKRB1	IPF_vs_Control
0.354751	2.03053	1.00553	2.01936	0.0434502		RP11-872J21.3	IPF_vs_Control
0.214501	-0.633983	1.07776	-0.588243	0.556369		LINC01550	IPF_vs_Control
0.222044	-0.504446	1.09282	-0.461602	0.644367		RP11-543C4.1	IPF_vs_Control
0.506512	1.9537	0.923347	2.11589	0.0343544		CYP46A1	IPF_vs_Control
0.541773	0.343284	1.01792	0.337241	0.735935		DEGS2	IPF_vs_Control
0.336882	-1.1833	0.967425	-1.22315	0.221274		CTD-2017C7.2	IPF_vs_Control
0.110593	0.482953	1.82958	0.263969	0.791803		AMN	IPF_vs_Control
0.518803	0.0124836	0.783037	0.0159425	0.98728		XRCC3	IPF_vs_Control
0.463757	-0.152269	0.769262	-0.197942	0.843091		ZBTB42	IPF_vs_Control
0.434364	0.727605	0.851963	0.854033	0.393086		C14orf79	IPF_vs_Control
0.154338	0.70407	1.22944	0.572676	0.566864		RP11-521B24.3	IPF_vs_Control
0.312478	0.28598	1.46667	0.194985	0.845404		IGHA2	IPF_vs_Control
0.564026	0.957019	2.87139	0.333294	0.738912		IGHG4	IPF_vs_Control
0.3383	1.90185	1.17853	1.61375	0.106582		IGHG2	IPF_vs_Control
0.17082	0.7018	1.6432	0.427094	0.669311		IGHG3	IPF_vs_Control
0.210777	0.596368	1.49544	0.398791	0.690047		IGHM	IPF_vs_Control
0.223521	1.72381	1.64764	1.04623	0.295455		IGHV1-3	IPF_vs_Control
0.178921	-0.664798	1.89947	-0.349992	0.726345		IGHV3-7	IPF_vs_Control
0.182068	-1.66669	2.33547	-0.713642	0.475449		CH17-224D4.2	IPF_vs_Control
0.352461	0.654568	1.2603	0.519374	0.6035		IGHV3-11	IPF_vs_Control
0.424443	0.463555	1.43216	0.323676	0.746183		IGHV1-18	IPF_vs_Control
0.351505	0.0250948	1.4417	0.0174063	0.986112		IGHV3-21	IPF_vs_Control
0.0366422	0.471189	3.05142	0.154416	0.877281		IGHV4-28	IPF_vs_Control
0.290352	0.86489	1.63815	0.527969	0.597521		IGHV3-30	IPF_vs_Control
0.0762066	-0.0844782	2.4738	-0.0341492	0.972758		IGHV4-31	IPF_vs_Control
0.355478	-1.80681	1.47575	-1.22434	0.220826		IGHV3-33	IPF_vs_Control
0.214024	0.397722	1.36205	0.292003	0.770285		IGHV3-43	IPF_vs_Control
0.364825	0.975356	1.55706	0.626407	0.531048		IGHV1-46	IPF_vs_Control
0.45786	-0.687557	1.41917	-0.484479	0.628046		IGHV5-51	IPF_vs_Control
0.204825	-1.36913	3.02901	-0.452005	0.651265		IGHV3-53	IPF_vs_Control
0.505448	-0.580612	1.176	-0.493718	0.621505		IGHV4-59	IPF_vs_Control
0.259546	0.163657	1.53249	0.106791	0.914955		IGHV4-61	IPF_vs_Control
0.356515	-1.88877	1.5128	-1.24852	0.21184		IGHV3-74	IPF_vs_Control
0.256713	0.338493	1.15161	0.293929	0.768812		SNURF	IPF_vs_Control
0.437279	1.79788	1.22527	1.46734	0.142284		RP11-578F21.6	IPF_vs_Control
0.157457	0.0419632	1.36015	0.0308519	0.975388		RP11-680F8.3	IPF_vs_Control
0.324329	0.691169	1.20349	0.574303	0.565763		RP11-932O9.9	IPF_vs_Control
0.303956	-0.640807	1.02673	-0.624126	0.532545		RP11-932O9.7	IPF_vs_Control
0.560486	-0.862218	1.20156	-0.717584	0.473014		RP11-16E12.1	IPF_vs_Control
0.396666	0.120879	1.10162	0.109728	0.912625		OTUD7A	IPF_vs_Control
0.188679	1.13166	1.1853	0.954748	0.339705		CHRNA7	IPF_vs_Control
0.354366	0.591632	1.01084	0.58529	0.558352		RP11-1000B6.8	IPF_vs_Control
0.117096	0.291107	1.83289	0.158824	0.873807		ARHGAP11A	IPF_vs_Control
0.355635	1.15204	0.897729	1.28328	0.199393		PGBD4	IPF_vs_Control
0.422884	-0.877145	1.04184	-0.841917	0.399835		DPH6-AS1	IPF_vs_Control
0.130768	-0.156199	1.57675	-0.099064	0.921087		RP11-128A17.1	IPF_vs_Control
0.124426	0.872506	1.78151	0.489757	0.624306		CTD-2033D15.3	IPF_vs_Control
0.296446	-0.0817412	0.89658	-0.0911699	0.927358		FSIP1	IPF_vs_Control
0.178845	0.793848	1.41383	0.561488	0.574465		RP11-37C7.3	IPF_vs_Control
0.114618	0.691985	1.98098	0.349314	0.726853		GPR176	IPF_vs_Control
0.200328	0.821799	1.10233	0.745509	0.455964		PLCB2	IPF_vs_Control
0.353676	-0.950129	1.06928	-0.888572	0.374233		INAFM2	IPF_vs_Control
0.27163	-1.03767	1.06333	-0.975864	0.329132		KNSTRN	IPF_vs_Control
0.557714	1.56396	1.1885	1.31591	0.188205		RP11-532F12.5	IPF_vs_Control
0.310708	0.921481	1.09504	0.841508	0.400063		SPINT1	IPF_vs_Control
0.203175	1.23519	1.66344	0.742553	0.457753		CHAC1	IPF_vs_Control
0.256737	-1.75398	1.14778	-1.52816	0.126474		LTK	IPF_vs_Control
0.272698	0.0694333	1.23156	0.0563785	0.95504		JMJD7	IPF_vs_Control
0.301599	-0.0211383	1.10922	-0.0190569	0.984796		JMJD7-PLA2G4B	IPF_vs_Control
0.551897	-1.19789	0.774924	-1.54582	0.122149		CDAN1	IPF_vs_Control
0.185509	0.444178	1.24622	0.356421	0.721525		CTD-2036P10.3	IPF_vs_Control
0.433762	-1.77355	0.992514	-1.78693	0.0739486		ELL3	IPF_vs_Control
0.18063	0.340753	1.22718	0.277671	0.781265		CTD-2651B20.3	IPF_vs_Control
0.170585	0.708518	1.61375	0.439051	0.660624		GATM	IPF_vs_Control
0.519802	0.974376	0.945041	1.03104	0.302522		C15orf48	IPF_vs_Control
0.181824	-0.0915208	1.21649	-0.0752335	0.940029		CTD-2378E12.1	IPF_vs_Control
0.245799	-1.53087	1.56268	-0.979648	0.32726		GLDN	IPF_vs_Control
0.103444	0.789654	1.95866	0.40316	0.68683		SCG3	IPF_vs_Control
0.555918	0.00801856	0.827078	0.00969504	0.992265		TEX9	IPF_vs_Control
0.193403	0.541315	1.23204	0.439364	0.660398		LINC00926	IPF_vs_Control
0.550143	0.239064	0.809357	0.295375	0.767708		CGNL1	IPF_vs_Control
0.481407	-0.67101	1.02468	-0.654849	0.512565		MYZAP	IPF_vs_Control
0.301087	0.944748	1.319	0.716262	0.473829		ALDH1A2	IPF_vs_Control
0.223325	-0.140874	1.09671	-0.128452	0.897792		AQP9	IPF_vs_Control
0.409882	0.550987	0.934708	0.589474	0.555543		RORA-AS1	IPF_vs_Control
0.370917	-2.19937	1.39682	-1.57455	0.11536		RP11-244F12.3	IPF_vs_Control
0.244323	0.452969	1.11755	0.405324	0.685239		FBXL22	IPF_vs_Control
0.473573	1.80013	0.867553	2.07495	0.0379909		DAPK2	IPF_vs_Control
0.303986	-0.545916	1.06239	-0.513858	0.607352		SNX22	IPF_vs_Control
0.365155	-0.226356	1.59566	-0.141857	0.887193		KIAA0101	IPF_vs_Control
0.353113	1.49595	0.940534	1.59053	0.111714		CTD-2017F17.2	IPF_vs_Control
0.209842	-0.842036	1.08891	-0.773283	0.439355		UBAP1L	IPF_vs_Control
0.181776	0.308596	1.2333	0.250221	0.802417		MEGF11	IPF_vs_Control
0.210866	0.369248	1.30338	0.2833	0.776947		IQCH	IPF_vs_Control
0.142189	-0.184026	1.75257	-0.105003	0.916373		RP11-106M3.3	IPF_vs_Control
0.506206	0.513321	1.0083	0.509095	0.610685		SEMA7A	IPF_vs_Control
0.532263	-0.641657	0.743669	-0.862826	0.388233		ARID3B	IPF_vs_Control
0.115293	0.571762	2.26714	0.252195	0.80089		CYP1A1	IPF_vs_Control
0.443644	-0.523948	0.834434	-0.627908	0.530064		RP11-817O13.8	IPF_vs_Control
0.144986	0.684243	1.40302	0.487694	0.625767		CTD-2026K11.4	IPF_vs_Control
0.253845	0.599988	1.2952	0.46324	0.643192		RASGRF1	IPF_vs_Control
0.260281	0.477018	1.24181	0.384132	0.700881		ST20	IPF_vs_Control
0.163422	0.563765	1.31357	0.429183	0.66779		ST20-AS1	IPF_vs_Control
0.313722	1.08267	0.999289	1.08344	0.278612		FAH	IPF_vs_Control
0.27388	-0.48032	1.1148	-0.43086	0.66657		RP11-775C24.5	IPF_vs_Control
0.302619	0.272583	1.06424	0.25613	0.79785		CFAP161	IPF_vs_Control
0.428235	1.19049	0.914651	1.30157	0.193062		STARD5	IPF_vs_Control
0.396338	0.423379	0.991448	0.427031	0.669357		SAXO2	IPF_vs_Control
0.223101	0.226676	1.05259	0.215351	0.829493		GOLGA6L10	IPF_vs_Control
0.0931112	0.60119	2.08749	0.287996	0.773349		HOMER2	IPF_vs_Control
0.372094	1.06986	1.0867	0.984503	0.324868		KLHL25	IPF_vs_Control
0.458716	-0.631819	0.945254	-0.668412	0.503871		DET1	IPF_vs_Control
0.170979	-0.48051	1.22379	-0.39264	0.694585		KIF7	IPF_vs_Control
0.54233	-0.75437	0.72853	-1.03547	0.30045		PEX11A	IPF_vs_Control
0.291258	0.616489	1.36083	0.453025	0.650531		MESP1	IPF_vs_Control
0.440624	0.357311	0.841281	0.424723	0.671039		ANPEP	IPF_vs_Control
0.529774	0.409617	0.786547	0.520779	0.602521		SEMA4B	IPF_vs_Control
0.368205	-0.315242	0.874907	-0.360314	0.718612		GDPGP1	IPF_vs_Control
0.128671	0.364002	1.37686	0.264371	0.791494		BLM	IPF_vs_Control
0.408499	0.746629	0.88929	0.83958	0.401144		RCCD1	IPF_vs_Control
0.488611	-0.649797	0.751752	-0.864377	0.387381		PRC1	IPF_vs_Control
0.301088	0.711643	1.28652	0.553155	0.580158		SV2B	IPF_vs_Control
0.285937	0.219828	0.966814	0.227374	0.820133		MCTP2	IPF_vs_Control
0.298716	-1.44599	0.919784	-1.5721	0.115927		RP11-522B15.3	IPF_vs_Control
0.48948	0.930518	0.883786	1.05288	0.292397		SYNM	IPF_vs_Control
0.398371	-0.620564	0.885428	-0.700863	0.483388		CTD-2054N24.2	IPF_vs_Control
0.174801	1.18868	1.34641	0.882855	0.377315		RP11-66B24.4	IPF_vs_Control
0.343535	0.68	0.952292	0.714067	0.475186		RP11-89K11.1	IPF_vs_Control
0.182633	-0.778826	1.42265	-0.547446	0.584072		NHLRC4	IPF_vs_Control
0.143398	0.335912	1.82529	0.184033	0.853988		MSLN	IPF_vs_Control
0.268471	0.453474	1.07974	0.419983	0.674498		HAGHL	IPF_vs_Control
0.409742	-1.15494	1.12523	-1.0264	0.304705		TPSB2	IPF_vs_Control
0.558037	-0.486256	0.89214	-0.545044	0.585723		EME2	IPF_vs_Control
0.304289	0.7427	0.985608	0.753545	0.451122		AC005363.11	IPF_vs_Control
0.375769	-0.26922	0.908144	-0.296451	0.766886		BRICD5	IPF_vs_Control
0.340315	1.05537	1.28089	0.823936	0.409976		AC009065.4	IPF_vs_Control
0.26741	-0.109904	0.903357	-0.121662	0.903167		CCNF	IPF_vs_Control
0.544949	-0.159119	0.732518	-0.217222	0.828035		TBC1D24	IPF_vs_Control
0.262917	0.570045	1.13913	0.500419	0.61678		RP11-20I23.13	IPF_vs_Control
0.180688	1.33218	1.43931	0.925565	0.354672		ZG16B	IPF_vs_Control
0.130185	0.941687	1.38596	0.679445	0.496856		MMP25	IPF_vs_Control
0.328024	-0.301445	0.854819	-0.352642	0.724357		LA16c-306E5.2	IPF_vs_Control
0.345372	-0.51403	0.879088	-0.584731	0.558729		NLRC3	IPF_vs_Control
0.482972	-0.234062	0.810132	-0.288919	0.772644		SLX4	IPF_vs_Control
0.316624	0.106364	0.991891	0.107234	0.914603		LINC01569	IPF_vs_Control
0.326239	-1.59247	1.1761	-1.35403	0.175728		VASN	IPF_vs_Control
0.34708	1.5906	1.24461	1.27799	0.201252		C16orf89	IPF_vs_Control
0.382492	0.104552	0.89264	0.117127	0.906759		ABAT	IPF_vs_Control
0.243773	0.204005	1.12683	0.181043	0.856334		RP11-27M24.1	IPF_vs_Control
0.190049	-0.599764	1.10864	-0.540992	0.588513		RP11-876N24.4	IPF_vs_Control
0.31342	0.667213	1.05419	0.632916	0.526789		RMI2	IPF_vs_Control
0.48235	0.198709	0.834156	0.238216	0.811714		RP11-166B2.8	IPF_vs_Control
0.359492	-0.840742	0.951141	-0.88393	0.376734		RP11-166B2.1	IPF_vs_Control
0.349224	-1.14093	0.912046	-1.25096	0.210949		RP11-72I8.1	IPF_vs_Control
0.327645	-0.0535003	1.02522	-0.0521842	0.958382		NPIPA5	IPF_vs_Control
0.293506	-1.89926	0.91726	-2.07058	0.0383979		MPV17L	IPF_vs_Control
0.34979	-0.839639	1.03601	-0.810452	0.417681		CTB-193M12.5	IPF_vs_Control
0.316634	-1.8087	0.976622	-1.85199	0.0640271		AF001548.5	IPF_vs_Control
0.202973	-0.207733	1.38021	-0.150508	0.880364		ABCC6	IPF_vs_Control
0.422501	-0.350097	0.902585	-0.387883	0.698103		AC138969.4	IPF_vs_Control
0.329684	0.968739	0.986769	0.981728	0.326234		CTD-2288F12.1	IPF_vs_Control
0.482643	0.38516	1.13194	0.340264	0.733658		SYT17	IPF_vs_Control
0.306899	1.36268	1.35222	1.00774	0.313581		TMC5	IPF_vs_Control
0.285097	1.59037	1.16673	1.3631	0.172851		ACSM2B	IPF_vs_Control
0.165546	-0.196629	1.12876	-0.174198	0.86171		ACSM3	IPF_vs_Control
0.0678356	0.910253	2.59317	0.351019	0.725574		ACSM1	IPF_vs_Control
0.147385	1.3898	1.979	0.702272	0.48251		CRYM	IPF_vs_Control
0.135047	0.485506	1.41652	0.342747	0.731789		CRYM-AS1	IPF_vs_Control
0.4005	-0.414931	0.897818	-0.462155	0.64397		NPIPB3	IPF_vs_Control
0.447948	-0.537748	0.973382	-0.552453	0.580638		IGSF6	IPF_vs_Control
0.473795	-0.306685	0.895949	-0.342301	0.732124		NPIPB4	IPF_vs_Control
0.328946	-1.3803	1.28416	-1.07487	0.282434		SDR42E2	IPF_vs_Control
0.241196	0.26281	1.25207	0.2099	0.833746		ZKSCAN2	IPF_vs_Control
0.337923	0.128238	1.17519	0.109122	0.913106		KDM8	IPF_vs_Control
0.258398	-0.184644	1.17859	-0.156666	0.875508		FLJ21408	IPF_vs_Control
0.200997	-0.0368196	1.3428	-0.02742	0.978125		CTD-3203P2.3	IPF_vs_Control
0.219848	1.03731	1.47868	0.701511	0.482984		EIF3CL	IPF_vs_Control
0.456947	0.335638	0.788362	0.425741	0.670297		RP11-666O2.2	IPF_vs_Control
0.149721	0.531937	1.52115	0.349694	0.726568		RP11-1348G14.8	IPF_vs_Control
0.400349	0.849052	1.14086	0.744221	0.456743		RP11-231C14.7	IPF_vs_Control
0.271195	-0.409342	1.35532	-0.302026	0.762632		NPIPB11	IPF_vs_Control
0.173717	-0.0732026	1.22813	-0.0596048	0.95247		SPN	IPF_vs_Control
0.494453	-0.796603	0.803277	-0.991692	0.321348		AC009133.12	IPF_vs_Control
0.103503	1.13892	2.05748	0.553551	0.579886		PRRT2	IPF_vs_Control
0.338835	1.97675	1.544	1.28028	0.200447		SEZ6L2	IPF_vs_Control
0.325535	1.09905	1.01527	1.08253	0.279019		DOC2A	IPF_vs_Control
0.302405	0.97484	1.02158	0.954246	0.339959		TBX6	IPF_vs_Control
0.169218	-0.121832	1.46664	-0.0830686	0.933797		RP11-455F5.3	IPF_vs_Control
0.442709	-0.15512	0.97924	-0.158409	0.874135		SLX1A	IPF_vs_Control
0.323161	0.0327082	1.22221	0.0267615	0.97865		MYLPF	IPF_vs_Control
0.289845	0.257079	1.05905	0.242744	0.808203		SEPT1	IPF_vs_Control
0.53729	0.0181107	0.829067	0.0218446	0.982572		RP11-146F11.1	IPF_vs_Control
0.32672	1.08306	1.15572	0.937131	0.348691		CCDC189	IPF_vs_Control
0.533478	-0.277576	0.763961	-0.363338	0.716352		MIR762HG	IPF_vs_Control
0.21634	1.09623	1.16841	0.938222	0.34813		FBXL19-AS1	IPF_vs_Control
0.509525	0.17605	0.763373	0.230621	0.817609		FBXL19	IPF_vs_Control
0.177082	-0.107696	1.41141	-0.0763035	0.939178		STX1B	IPF_vs_Control
0.15086	-0.416618	1.23634	-0.336976	0.736135		PRSS53	IPF_vs_Control
0.434803	1.69685	1.0117	1.67722	0.0934992		PYCARD-AS1	IPF_vs_Control
0.246757	0.381434	1.19364	0.319556	0.749305		ITGAX	IPF_vs_Control
0.143451	0.386194	1.34123	0.287941	0.773392		ZNF843	IPF_vs_Control
0.311222	0.474883	1.15384	0.411567	0.680657		RP11-452L6.1	IPF_vs_Control
0.245935	0.117851	1.07941	0.109181	0.913059		ORC6	IPF_vs_Control
0.257332	0.419187	1.26417	0.331591	0.740198		RP11-42I10.1	IPF_vs_Control
0.330317	1.31435	1.26745	1.037	0.299735		RP11-295M3.4	IPF_vs_Control
0.489463	1.34831	1.08889	1.23824	0.215626		IRX3	IPF_vs_Control
0.228682	1.12413	1.25806	0.893539	0.371569		RP11-212I21.4	IPF_vs_Control
0.344588	1.4012	1.20624	1.16162	0.24539		MT1G	IPF_vs_Control
0.183165	1.25728	1.32542	0.948595	0.342826		CCL17	IPF_vs_Control
0.265231	1.44185	1.42231	1.01374	0.310709		TEPP	IPF_vs_Control
0.479531	0.368544	0.865039	0.426043	0.670076		ZNF319	IPF_vs_Control
0.31916	1.03547	0.932598	1.1103	0.266868		RP11-481J2.4	IPF_vs_Control
0.491111	0.34734	0.915709	0.379312	0.704456		LINC00920	IPF_vs_Control
0.329283	0.593	1.16645	0.508378	0.611188		CMTM4	IPF_vs_Control
0.292951	0.948913	1.06847	0.888103	0.374485		HSF4	IPF_vs_Control
0.563263	-0.462048	0.684288	-0.675224	0.499534		ELMO3	IPF_vs_Control
0.514388	0.798182	0.87968	0.907355	0.364219		LRRC29	IPF_vs_Control
0.427138	0.202263	1.05391	0.191916	0.847808		PLEKHG4	IPF_vs_Control
0.333356	-0.613857	0.891495	-0.68857	0.491094		CTD-2012K14.8	IPF_vs_Control
0.539167	-1.1006	0.799765	-1.37615	0.168776		CTD-2012K14.3	IPF_vs_Control
0.125149	0.553171	1.40639	0.393326	0.694079		TSNAXIP1	IPF_vs_Control
0.134365	0.357723	1.38874	0.257589	0.796724		CTC-479C5.12	IPF_vs_Control
0.367196	1.41648	1.26827	1.11686	0.264054		CDH3	IPF_vs_Control
0.171966	-0.0066063	1.31374	-0.00502861	0.995988		LINC01572	IPF_vs_Control
0.417617	-0.434543	0.933215	-0.465641	0.641473		RP11-252A24.3	IPF_vs_Control
0.558757	-0.0408014	0.946137	-0.0431241	0.965603		NPIPB15	IPF_vs_Control
0.539841	-0.573646	0.789365	-0.726718	0.467399		LDHD	IPF_vs_Control
0.176406	1.11685	1.46379	0.762983	0.445474		RP11-77K12.1	IPF_vs_Control
0.373162	-1.2877	0.848165	-1.51822	0.128959		MAFTRR	IPF_vs_Control
0.332033	1.49494	1.0059	1.48617	0.137235		C16orf46	IPF_vs_Control
0.510507	0.0462797	0.861757	0.0537039	0.957171		OSGIN1	IPF_vs_Control
0.550874	1.05481	0.936557	1.12626	0.260054		RP11-505K9.1	IPF_vs_Control
0.25823	1.84031	1.45036	1.26886	0.20449		DNAAF1	IPF_vs_Control
0.18495	1.1305	1.34018	0.843544	0.398924		ADAD2	IPF_vs_Control
0.421121	1.20226	0.920303	1.30638	0.191425		KIAA0513	IPF_vs_Control
0.472633	1.68595	1.21977	1.38219	0.166915		FAM92B	IPF_vs_Control
0.421037	0.844406	1.00598	0.839386	0.401253		IRF8	IPF_vs_Control
0.518779	0.157421	0.838177	0.187813	0.851023		C16orf95	IPF_vs_Control
0.469775	1.88158	1.04507	1.80043	0.0717934		SLC7A5	IPF_vs_Control
0.456308	-0.350272	0.797298	-0.439324	0.660427		SNAI3-AS1	IPF_vs_Control
0.122225	1.25434	1.99225	0.629608	0.528951		CPNE7	IPF_vs_Control
0.511744	2.33472	1.3203	1.76832	0.0770069		DPEP1	IPF_vs_Control
0.311109	-0.464346	1.15074	-0.40352	0.686566		MC1R	IPF_vs_Control
0.204094	-1.27416	1.15631	-1.10193	0.270494		FAM157C	IPF_vs_Control
0.164911	0.653773	1.74449	0.374765	0.707836		RP11-676J12.6	IPF_vs_Control
0.180857	-0.243026	1.25247	-0.194038	0.846146		RP11-676J12.7	IPF_vs_Control
0.177775	0.134531	1.38338	0.0972479	0.92253		TRPV1	IPF_vs_Control
0.562587	1.38617	0.827125	1.67589	0.0937594		SPNS3	IPF_vs_Control
0.456023	0.627776	0.81384	0.771375	0.440484		VMO1	IPF_vs_Control
0.394037	0.856609	1.06045	0.807779	0.419218		RP11-81A22.5	IPF_vs_Control
0.272605	0.673098	1.22201	0.550813	0.581762		GP1BA	IPF_vs_Control
0.203952	0.142086	1.23437	0.115108	0.90836		ZNF594	IPF_vs_Control
0.148184	-0.201373	1.5259	-0.13197	0.895008		RP11-333E1.1	IPF_vs_Control
0.119526	-0.329391	1.61152	-0.204397	0.838043		SCIMP	IPF_vs_Control
0.242803	1.83296	3.04204	0.602542	0.546813		CTC-524C5.2	IPF_vs_Control
0.285283	0.885352	1.24873	0.708999	0.478325		SLC13A5	IPF_vs_Control
0.55331	2.32262	0.936986	2.47883	0.0131816		FBXO39	IPF_vs_Control
0.310145	0.0524597	1.06707	0.0491622	0.96079		RP11-589P10.5	IPF_vs_Control
0.326143	-0.692482	1.0279	-0.673684	0.500512		SLC16A11	IPF_vs_Control
0.119434	0.617866	1.62516	0.380187	0.703807		CLEC10A	IPF_vs_Control
0.212149	0.812914	1.2249	0.663657	0.50691		ACAP1	IPF_vs_Control
0.22816	-0.0811208	1.11962	-0.0724538	0.942241		TMEM256-PLSCR3.1	IPF_vs_Control
0.564545	1.48637	0.901913	1.64802	0.0993492		FGF11	IPF_vs_Control
0.516071	1.17589	1.01315	1.16063	0.245791		SENP3	IPF_vs_Control
0.139588	1.33738	1.54062	0.868082	0.38535		DNAH2	IPF_vs_Control
0.433669	0.0339111	0.827816	0.0409646	0.967324		AC025335.1	IPF_vs_Control
0.203822	0.499883	1.2062	0.414428	0.67856		KCNAB3	IPF_vs_Control
0.107151	0.479162	1.59761	0.299925	0.764234		PIK3R5	IPF_vs_Control
0.173577	-0.0734857	1.22303	-0.0600849	0.952088		MYH3	IPF_vs_Control
0.462848	0.0200611	0.811446	0.0247227	0.980276		TMEM220-AS1	IPF_vs_Control
0.182808	0.51367	1.16405	0.44128	0.659011		ADORA2B	IPF_vs_Control
0.352473	0.810866	1.05455	0.768924	0.441938		CENPV	IPF_vs_Control
0.176258	0.425475	1.25687	0.33852	0.734972		RP11-138I1.4	IPF_vs_Control
0.322223	-0.359599	1.12063	-0.320891	0.748293		LRRC75A	IPF_vs_Control
0.513571	1.20718	0.90315	1.33664	0.181342		CCDC144A	IPF_vs_Control
0.193777	1.19447	3.04368	0.392442	0.694732		MPRIP-AS1	IPF_vs_Control
0.293526	1.23209	0.952455	1.2936	0.195804		PLD6	IPF_vs_Control
0.354076	0.901792	1.09879	0.820718	0.411807		NT5M	IPF_vs_Control
0	0	0	0	1		SMCR5	IPF_vs_Control
0.513422	1.2674	0.777189	1.63074	0.102945		TRIM16L	IPF_vs_Control
0.22572	0.573929	1.17431	0.488737	0.625028		FAM83G	IPF_vs_Control
0.158026	0.322719	1.53874	0.209729	0.833879		GRAPL	IPF_vs_Control
0.245688	0.74909	1.22012	0.613947	0.53925		MFAP4	IPF_vs_Control
0.20878	-0.811588	1.21903	-0.665763	0.505563		RNF112	IPF_vs_Control
0.321475	1.10098	1.18044	0.932686	0.350982		SPECC1	IPF_vs_Control
0.271798	-1.91965	1.05148	-1.82567	0.0679003		KCNJ12	IPF_vs_Control
0.245063	-0.26884	1.08951	-0.246753	0.8051		RP11-192H23.4	IPF_vs_Control
0.123349	-0.116734	1.7343	-0.0673087	0.946336		SPAG5	IPF_vs_Control
0.198608	1.1995	3.04363	0.394101	0.693506		RP11-192H23.6	IPF_vs_Control
0.354085	1.51187	1.57137	0.962131	0.335984		SGK494	IPF_vs_Control
0.377761	1.10759	0.874712	1.26624	0.205427		ABHD15	IPF_vs_Control
0.42137	0.742296	0.801938	0.925628	0.354639		ANKRD13B	IPF_vs_Control
0.415021	-0.606208	0.789256	-0.768075	0.442443		ATAD5	IPF_vs_Control
0.295899	0.408381	1.10044	0.371106	0.710559		ADAP2	IPF_vs_Control
0.458228	-1.62222	0.863722	-1.87818	0.0603571		EVI2B	IPF_vs_Control
0.127754	0.159966	1.58076	0.101196	0.919395		EVI2A	IPF_vs_Control
0.165358	-0.343521	1.34935	-0.254582	0.799046		RP11-227G15.10	IPF_vs_Control
0.37373	-0.286424	0.85624	-0.334514	0.737992		CCT6B	IPF_vs_Control
0.283458	0.155661	0.992386	0.156855	0.875359		RP11-799D4.4	IPF_vs_Control
0.459949	0.269471	0.898268	0.29999	0.764185		SLFN13	IPF_vs_Control
0.28295	0.946398	1.11874	0.84595	0.397581		SLFN12L	IPF_vs_Control
0.494213	-0.116084	0.873193	-0.132941	0.89424		PEX12	IPF_vs_Control
0.553087	0.480389	0.791359	0.607043	0.543823		CCL16	IPF_vs_Control
0.26256	1.51802	1.58922	0.9552	0.339476		CCL3L3	IPF_vs_Control
0.263024	0.523442	1.16347	0.449899	0.652784		CCL4L2	IPF_vs_Control
0.472463	-0.100241	0.940824	-0.106546	0.91515		CTB-58E17.3	IPF_vs_Control
0.368467	2.11153	1.22998	1.71673	0.0860291		PLXDC1	IPF_vs_Control
0.300043	0.013396	1.01479	0.0132007	0.989468		CACNB1	IPF_vs_Control
0.446438	-0.910279	1.10563	-0.82331	0.410332		TCAP	IPF_vs_Control
0.14925	1.41203	1.68476	0.838118	0.401964		GRB7	IPF_vs_Control
0.240601	-0.330808	0.942163	-0.351115	0.725502		GSDMB	IPF_vs_Control
0.215428	-0.879274	1.0835	-0.811513	0.417071		RAPGEFL1	IPF_vs_Control
0.12843	0.796715	1.70805	0.466447	0.640896		CDC6	IPF_vs_Control
0.306414	0.388416	1.06107	0.36606	0.71432		CTD-2267D19.3	IPF_vs_Control
0.102674	0.664571	2.32922	0.285319	0.7754		TOP2A	IPF_vs_Control
0.260746	0.308824	1.13732	0.271536	0.785979		RP5-1028K7.3	IPF_vs_Control
0.33274	0.172755	1.11604	0.154793	0.876984		RP11-458J1.1	IPF_vs_Control
0.404434	2.03052	1.00874	2.01293	0.0441223		KRT27	IPF_vs_Control
0.186461	0.660232	1.58853	0.415625	0.677685		KRT15	IPF_vs_Control
0.351713	2.23514	1.38105	1.61844	0.105568		KRT17	IPF_vs_Control
0.147017	0.164805	1.52794	0.107861	0.914106		KCNH4	IPF_vs_Control
0.329109	0.786623	1.10262	0.713412	0.475591		HSD17B1	IPF_vs_Control
0.384833	0.231385	0.877799	0.263597	0.79209		PSMC3IP	IPF_vs_Control
0.565672	-0.0187285	0.879507	-0.0212943	0.983011		CNTNAP1	IPF_vs_Control
0.35392	0.886344	0.97099	0.912825	0.361334		AOC2	IPF_vs_Control
0.327137	-0.166459	1.08054	-0.154052	0.877569		LINC00910	IPF_vs_Control
0.221603	1.5309	1.37391	1.11427	0.265165		ETV4	IPF_vs_Control
0.361552	0.395005	0.979815	0.403143	0.686843		RP5-882C2.2	IPF_vs_Control
0.438003	-0.619671	0.919067	-0.674239	0.500159		AC002117.1	IPF_vs_Control
0.413902	-0.421271	0.810836	-0.519551	0.603376		FMNL1	IPF_vs_Control
0.527558	-1.03402	0.843063	-1.2265	0.220011		RP11-580I16.2	IPF_vs_Control
0.265027	0.859648	1.03597	0.829798	0.406653		LRRC46	IPF_vs_Control
0.39509	-1.23818	1.11558	-1.1099	0.267041		HOXB3	IPF_vs_Control
0.203371	-1.82496	1.30826	-1.39496	0.163029		IGF2BP1	IPF_vs_Control
0.234725	1.62687	1.23218	1.32031	0.18673		COL1A1	IPF_vs_Control
0.31481	2.07869	3.04028	0.683717	0.494154		RP11-294J22.6	IPF_vs_Control
0.274419	-0.064938	1.50616	-0.0431149	0.96561		RP5-1171I10.5	IPF_vs_Control
0.250051	1.02679	1.16051	0.884776	0.376277		SEPT4-AS1	IPF_vs_Control
0.534045	-0.053348	0.849727	-0.0627826	0.94994		AC099850.1	IPF_vs_Control
0.42465	0.156434	0.957059	0.163453	0.870162		PRR11	IPF_vs_Control
0.287293	0.256787	1.37494	0.186762	0.851847		TBX2	IPF_vs_Control
0.472056	2.49082	1.40873	1.76813	0.0770397		SNHG25	IPF_vs_Control
0.278534	1.55647	2.53339	0.614381	0.538964		MILR1	IPF_vs_Control
0.497299	-0.633052	0.800859	-0.790467	0.429255		LRRC37A3	IPF_vs_Control
0.549015	-1.91926	0.914121	-2.09957	0.0357671		RGS9	IPF_vs_Control
0.319425	0.395021	0.916587	0.43097	0.66649		AXIN2	IPF_vs_Control
0.421096	0.987624	1.00833	0.979469	0.327348		PRKCA	IPF_vs_Control
0.462946	-0.83098	0.787998	-1.05455	0.291633		RP11-147L13.15	IPF_vs_Control
0.537412	1.08333	0.77493	1.39798	0.16212		ARSG	IPF_vs_Control
0.214323	1.05393	1.40678	0.749175	0.453752		SLC16A6	IPF_vs_Control
0.439853	0.429013	1.10132	0.389544	0.696874		FAM20A	IPF_vs_Control
0.486851	0.72045	0.897326	0.802885	0.422041		KCNJ2-AS1	IPF_vs_Control
0.184415	-0.901341	1.18041	-0.763585	0.445115		RAB37	IPF_vs_Control
0.333729	0.469256	0.927587	0.505889	0.612935		SMIM5	IPF_vs_Control
0.388961	0.704921	0.899867	0.783361	0.433415		TEN1	IPF_vs_Control
0.248192	-1.27756	0.892695	-1.43113	0.152393		QRICH2	IPF_vs_Control
0.260914	-0.551555	1.01456	-0.543639	0.58669		MGAT5B	IPF_vs_Control
0.194856	0.338784	1.59325	0.212636	0.831611		TMC8	IPF_vs_Control
0.326483	1.29548	1.18682	1.09155	0.275031		AC061992.2	IPF_vs_Control
0.317725	1.40464	1.15154	1.2198	0.222542		CCDC40	IPF_vs_Control
0.28227	0.398904	0.991671	0.402254	0.687497		CTD-2047H16.4	IPF_vs_Control
0.097314	-0.48146	1.8843	-0.255511	0.798328		CTD-2561B21.11	IPF_vs_Control
0.189966	1.24142	1.33313	0.931208	0.351746		AATK	IPF_vs_Control
0.27122	-0.48469	1.0117	-0.479083	0.631879		RP11-1055B8.9	IPF_vs_Control
0.210002	-0.0850705	1.09943	-0.0773769	0.938324		RP11-1055B8.4	IPF_vs_Control
0.414042	-0.0494568	0.922085	-0.0536359	0.957225		TSPAN10	IPF_vs_Control
0.206138	0.677279	1.17579	0.576021	0.564601		SLC25A10	IPF_vs_Control
0.166128	0.558841	1.54237	0.362325	0.717109		RP11-498C9.3	IPF_vs_Control
0.516577	0.28885	0.893116	0.323418	0.746379		RP11-498C9.15	IPF_vs_Control
0.352381	0.28517	0.95836	0.29756	0.766039		MAFG-AS1	IPF_vs_Control
0.198716	1.37497	1.16672	1.17849	0.238601		RP13-516M14.4	IPF_vs_Control
0.228819	0.119687	1.11615	0.107232	0.914605		RP13-20L14.6	IPF_vs_Control
0.527896	-0.305698	1.01052	-0.302515	0.76226		NDC80	IPF_vs_Control
0.448888	0.20934	0.848402	0.246747	0.805104		RP13-270P17.3	IPF_vs_Control
0.28108	1.27153	0.979043	1.29875	0.19403		DLGAP1-AS2	IPF_vs_Control
0.412171	0.0625621	0.932292	0.0671057	0.946498		LINC00526	IPF_vs_Control
0.170631	0.0291229	1.24938	0.0233099	0.981403		L3MBTL4	IPF_vs_Control
0.343059	1.06625	0.955818	1.11554	0.264621		RP11-888D10.3	IPF_vs_Control
0.265095	1.47688	1.48168	0.996762	0.31888		PIEZO2	IPF_vs_Control
0.436768	-0.542579	0.965028	-0.562242	0.573951		KCTD1	IPF_vs_Control
0.371032	0.259006	1.16312	0.222681	0.823783		AQP4	IPF_vs_Control
0.478894	1.30134	1.05312	1.2357	0.216569		CHST9	IPF_vs_Control
0.445743	-0.00568857	0.992271	-0.00573288	0.995426		DSC2	IPF_vs_Control
0.208093	0.388136	1.26489	0.306853	0.758955		DSG2	IPF_vs_Control
0.227862	-0.508011	1.49867	-0.338974	0.734629		ASXL3	IPF_vs_Control
0.137133	1.31226	1.9517	0.672364	0.501352		RP11-158H5.8	IPF_vs_Control
0.402666	-0.0298824	0.819844	-0.0364489	0.970924		PSTPIP2	IPF_vs_Control
0.562074	-1.56446	0.851645	-1.83699	0.0662116		SNHG22	IPF_vs_Control
0.427672	1.31237	0.947257	1.38544	0.165918		RP11-850A17.1	IPF_vs_Control
0.188503	0.608411	1.20298	0.505754	0.613029		RAB27B	IPF_vs_Control
0.325181	0.675714	0.9817	0.688311	0.491257		LINC01415	IPF_vs_Control
0.284881	-0.0797962	1.27743	-0.062466	0.950192		CTD-2008L17.1	IPF_vs_Control
0.531893	-0.14774	0.913767	-0.161682	0.871556		TNFRSF11A	IPF_vs_Control
0.163629	1.4514	1.32301	1.09705	0.27262		BCL2	IPF_vs_Control
0.502184	-0.647257	0.807011	-0.802042	0.422529		RP11-635N19.1	IPF_vs_Control
0.328372	1.22958	1.10466	1.11308	0.265675		LINC00305	IPF_vs_Control
0.421796	1.73745	0.961002	1.80795	0.0706136		CCDC102B	IPF_vs_Control
0.135652	-0.580636	1.55414	-0.373607	0.708697		RP11-795F19.5	IPF_vs_Control
0.345364	-1.30121	1.15371	-1.12785	0.259384		PARD6G-AS1	IPF_vs_Control
0.377876	-0.0584469	0.969646	-0.0602765	0.951935		TCF15	IPF_vs_Control
0.354994	0.341884	1.03992	0.328761	0.742337		SRXN1	IPF_vs_Control
0.386654	-1.39859	1.06448	-1.31388	0.188887		SNPH	IPF_vs_Control
0.148943	0.382975	1.38274	0.276968	0.781805		SIRPB2	IPF_vs_Control
0.4956	-0.985503	0.794869	-1.23983	0.215038		EBF4	IPF_vs_Control
0.211701	0.191962	1.40097	0.13702	0.891015		RP5-1187M17.10	IPF_vs_Control
0.309667	-1.30147	1.11699	-1.16516	0.243955		RP5-1009E24.8	IPF_vs_Control
0.245596	1.08791	1.27412	0.853852	0.393187		RP11-119B16.2	IPF_vs_Control
0.247432	1.15172	1.03114	1.11694	0.264021		DZANK1	IPF_vs_Control
0.324545	0.115328	0.942444	0.122371	0.902605		CST7	IPF_vs_Control
0.242012	1.47429	1.08818	1.35481	0.175477		NINL	IPF_vs_Control
0.170763	0.716026	1.23647	0.57909	0.562529		RP13-401N8.1	IPF_vs_Control
0.13061	1.26294	1.89106	0.667849	0.50423		REM1	IPF_vs_Control
0.28913	-0.459056	1.04321	-0.440043	0.659906		HCK	IPF_vs_Control
0.373774	1.47184	1.60425	0.917462	0.3589		BPIFA1	IPF_vs_Control
0.464862	1.05524	0.837489	1.26001	0.207666		NECAB3	IPF_vs_Control
0.547323	-0.175762	0.80429	-0.21853	0.827016		ZNF341	IPF_vs_Control
0.290411	-0.922823	1.06075	-0.86997	0.384317		ZNF341-AS1	IPF_vs_Control
0.258877	0.632002	1.30916	0.482754	0.62927		RALY-AS1	IPF_vs_Control
0.388259	0.0433181	0.91719	0.0472291	0.962331		GGT7	IPF_vs_Control
0.526298	-0.654026	1.06476	-0.614247	0.539052		MROH8	IPF_vs_Control
0.468023	-0.364251	0.833528	-0.436999	0.662112		LPIN3	IPF_vs_Control
0.388702	-1.10425	0.802752	-1.37558	0.16895		ZSWIM1	IPF_vs_Control
0.279154	-0.0582093	1.18266	-0.049219	0.960745		ZNF334	IPF_vs_Control
0.372615	-0.376889	1.01767	-0.370343	0.711127		RP4-569M23.2	IPF_vs_Control
0.244936	1.61706	1.26924	1.27403	0.202651		KCNB1	IPF_vs_Control
0.444271	0.598346	0.892258	0.670597	0.502477		MOCS3	IPF_vs_Control
0.344145	-0.531006	0.890141	-0.596542	0.550813		AURKA	IPF_vs_Control
0.288566	0.914988	1.0358	0.883366	0.377039		NKILA	IPF_vs_Control
0.564878	-0.471502	0.709258	-0.664783	0.506189		SYCP2	IPF_vs_Control
0.350719	0.0618852	1.15488	0.053586	0.957265		CABLES2	IPF_vs_Control
0.187187	1.3112	1.27296	1.03004	0.302992		C20orf195	IPF_vs_Control
0.377059	1.28873	0.956002	1.34804	0.177647		RTEL1	IPF_vs_Control
0.447775	-0.157028	0.982548	-0.159817	0.873025		RP4-591C20.9	IPF_vs_Control
0.361103	-0.187096	1.03	-0.181646	0.85586		RP13-152O15.5	IPF_vs_Control
0.500607	0.977412	1.39871	0.698794	0.484681		CTD-3113P16.11	IPF_vs_Control
0.238411	-1.07988	1.20492	-0.896231	0.37013		CTD-3113P16.5	IPF_vs_Control
0.179567	-0.45822	1.45454	-0.315026	0.752742		C2CD4C	IPF_vs_Control
0.259314	-0.448775	1.14509	-0.391912	0.695123		ODF3L2	IPF_vs_Control
0.487734	1.40739	0.901815	1.56062	0.118614		AC009005.2	IPF_vs_Control
0.468326	0.391204	0.965332	0.405253	0.685291		ARID3A	IPF_vs_Control
0.253103	1.14175	1.64337	0.694762	0.487204		CTB-25B13.5	IPF_vs_Control
0.247157	1.3118	1.05182	1.24718	0.212332		REEP6	IPF_vs_Control
0.556154	0.389417	0.848991	0.458683	0.646462		MEX3D	IPF_vs_Control
0.36551	0.0317179	0.885721	0.0358102	0.971434		ATP8B3	IPF_vs_Control
0.424061	-0.719254	0.811057	-0.886811	0.375181		ZNF555	IPF_vs_Control
0.262213	-0.926937	1.24288	-0.745796	0.455791		AC005944.2	IPF_vs_Control
0.228319	-0.467793	1.04502	-0.447642	0.654412		GNA15	IPF_vs_Control
0.279134	-0.767441	1.12387	-0.682856	0.494698		AC005264.2	IPF_vs_Control
0.42662	1.09523	0.960162	1.14068	0.254005		MPND	IPF_vs_Control
0.509529	-0.588047	0.77774	-0.756097	0.449591		CHAF1A	IPF_vs_Control
0.152998	0.946785	1.34419	0.704352	0.481214		CTB-50L17.16	IPF_vs_Control
0.153063	0.209206	1.35311	0.154612	0.877127		PLIN5	IPF_vs_Control
0.528967	-0.155595	0.945058	-0.16464	0.869227		AC024592.12	IPF_vs_Control
0.160363	0.765845	1.9352	0.395746	0.692293		CRB3	IPF_vs_Control
0.228963	0.0660214	1.10711	0.0596342	0.952447		C19orf45	IPF_vs_Control
0.236865	-0.112438	1.24635	-0.0902145	0.928117		CTC-543D15.8	IPF_vs_Control
0.191303	0.481064	1.26341	0.380765	0.703378		CTD-2369P2.8	IPF_vs_Control
0.379767	-1.38989	1.18597	-1.17194	0.241221		ICAM5	IPF_vs_Control
0.278195	-0.455938	1.32601	-0.343843	0.730965		ZGLP1	IPF_vs_Control
0.296873	1.08763	1.36249	0.798269	0.424714		AP1M2	IPF_vs_Control
0.333234	-0.224205	1.02965	-0.217749	0.827625		CTD-2342J14.6	IPF_vs_Control
0.336386	-0.149867	0.92568	-0.161899	0.871385		CTC-499B15.5	IPF_vs_Control
0.450428	-1.93699	0.857985	-2.25761	0.0239702		ZNF491	IPF_vs_Control
0.458934	0.66554	0.987223	0.674154	0.500214		ZNF763	IPF_vs_Control
0.289161	0.561114	0.965817	0.580973	0.561258		CTD-2006C1.10	IPF_vs_Control
0.535589	-0.24149	0.740741	-0.326011	0.744416		ZNF788	IPF_vs_Control
0.214372	0.115129	1.04109	0.110586	0.911945		ZNF625	IPF_vs_Control
0.543705	0.66551	0.809717	0.821904	0.411132		CTD-2666L21.1	IPF_vs_Control
0.153458	0.0722554	1.45818	0.0495516	0.96048		ZNF709	IPF_vs_Control
0.120323	0.44501	1.55268	0.286607	0.774413		CACNA1A	IPF_vs_Control
0.326157	-0.29892	0.953518	-0.313491	0.753907		CTB-55O6.8	IPF_vs_Control
0.413535	-0.508307	0.891416	-0.570224	0.568526		CTD-3222D19.8	IPF_vs_Control
0.563248	-1.19929	0.793207	-1.51196	0.130545		ABHD8	IPF_vs_Control
0.365832	0.531125	0.902354	0.588599	0.55613		MAST3	IPF_vs_Control
0.249535	1.2061	1.03669	1.16341	0.244662		AC068499.10	IPF_vs_Control
0.243502	1.81705	1.25901	1.44324	0.148952		PDE4C	IPF_vs_Control
0.465767	0.164264	0.860198	0.19096	0.848557		KLHL26	IPF_vs_Control
0.178648	0.411142	1.6354	0.251401	0.801504		LPAR2	IPF_vs_Control
0.128862	0.102217	1.38309	0.0739049	0.941086		ZNF90	IPF_vs_Control
0.311607	1.56485	1.20807	1.29533	0.195208		RP11-678G14.2	IPF_vs_Control
0.440895	0.177996	0.851636	0.209005	0.834444		ZNF257	IPF_vs_Control
0.515678	-0.600706	0.899766	-0.667625	0.504373		ZNF676	IPF_vs_Control
0.549109	0.6709	1.2876	0.521048	0.602333		ZNF98	IPF_vs_Control
0.260911	-0.468555	1.06473	-0.440068	0.659888		ZNF492	IPF_vs_Control
0.171204	0.440238	1.26726	0.347393	0.728296		ZNF728	IPF_vs_Control
0.407772	0.594104	0.856139	0.693934	0.487724		ZNF724P	IPF_vs_Control
0.213696	0.569402	1.18922	0.478804	0.632078		ZNF726	IPF_vs_Control
0.348411	0.667783	0.956084	0.698456	0.484892		FAAP24	IPF_vs_Control
0.241639	1.11565	1.21298	0.919761	0.357698		CEBPA	IPF_vs_Control
0.380152	0.661086	1.05517	0.626521	0.530973		CTC-526N19.1	IPF_vs_Control
0.337572	-0.486877	1.03635	-0.4698	0.638498		HPN	IPF_vs_Control
0.531211	0.993242	0.795387	1.24875	0.211756		FXYD1	IPF_vs_Control
0.346949	0.212693	1.01486	0.209579	0.833996		CD22	IPF_vs_Control
0.345307	-0.786007	0.863259	-0.910511	0.362553		TMEM147-AS1	IPF_vs_Control
0.427588	0.533716	0.939762	0.567927	0.570085		ETV2	IPF_vs_Control
0.42329	0.145688	0.814796	0.178803	0.858093		IGFLR1	IPF_vs_Control
0.345975	1.53498	1.18196	1.29867	0.194057		HSPB6	IPF_vs_Control
0.264368	-0.924221	1.10417	-0.837025	0.402579		ARHGAP33	IPF_vs_Control
0.212468	0.100643	0.982643	0.102421	0.918423		APLP1	IPF_vs_Control
0.492753	-0.841868	0.828648	-1.01595	0.309651		THAP8	IPF_vs_Control
0.436432	1.13192	0.846862	1.33661	0.18135		LINC01534	IPF_vs_Control
0.396864	0.0478515	0.93115	0.0513896	0.959015		ZNF829	IPF_vs_Control
0.216768	0.164881	1.39257	0.1184	0.905751		CTD-2293H3.2	IPF_vs_Control
0.158489	0.180631	1.24689	0.144865	0.884818		CTD-2528L19.6	IPF_vs_Control
0.169496	0.0330643	1.18199	0.0279735	0.977683		CTD-2554C21.2	IPF_vs_Control
0.29302	-0.114167	1.09352	-0.104403	0.916849		CATSPERG	IPF_vs_Control
0.200397	1.63076	1.25258	1.30192	0.192945		GGN	IPF_vs_Control
0.52698	1.50617	1.02288	1.47249	0.140889		CTD-2540F13.2	IPF_vs_Control
0.193331	1.62593	3.04377	0.534182	0.593216		LGALS7	IPF_vs_Control
0.18418	1.56192	1.66947	0.935577	0.349491		LGALS7B	IPF_vs_Control
0.246202	1.24844	1.56758	0.796411	0.425793		LGALS4	IPF_vs_Control
0.226489	-0.484947	1.08465	-0.447099	0.654803		LRFN1	IPF_vs_Control
0.553971	-0.826897	0.816713	-1.01247	0.311314		ZNF546	IPF_vs_Control
0.256549	1.56345	1.11637	1.40047	0.161373		MIA	IPF_vs_Control
0.40617	0.904765	0.973531	0.929365	0.3527		CTC-435M10.3	IPF_vs_Control
0.319715	1.72818	1.11498	1.54997	0.121149		POU2F2	IPF_vs_Control
0.246261	0.643137	1.03366	0.622191	0.533816		PRR19	IPF_vs_Control
0.241508	0.555299	0.976414	0.568713	0.569551		CADM4	IPF_vs_Control
0.462815	0.0908978	0.97483	0.0932447	0.925709		ZNF221	IPF_vs_Control
0.435955	0.787434	0.813689	0.967733	0.333178		ZNF222	IPF_vs_Control
0.465079	-0.281406	0.863908	-0.325736	0.744624		ZNF284	IPF_vs_Control
0.349968	0.636731	0.943801	0.674646	0.499901		AC084219.4	IPF_vs_Control
0.463457	1.06552	0.90499	1.17738	0.239044		ZNF225	IPF_vs_Control
0.158202	0.181609	1.34334	0.135192	0.89246		ZNF285	IPF_vs_Control
0.344988	0.548081	1.19264	0.459553	0.645837		ZNF229	IPF_vs_Control
0.413386	0.492705	0.847477	0.581378	0.560986		ZNF296	IPF_vs_Control
0.511155	0.533649	0.901125	0.592203	0.553714		PPM1N	IPF_vs_Control
0.291522	0.305781	1.01882	0.300133	0.764076		QPCTL	IPF_vs_Control
0.420538	1.22778	0.930095	1.32006	0.186814		PPP5D1	IPF_vs_Control
0.29528	1.09064	1.19469	0.912905	0.361293		PNMAL2	IPF_vs_Control
0.145067	0.700058	1.41525	0.494652	0.620846		ZNF114	IPF_vs_Control
0.496274	-0.411118	0.79639	-0.516228	0.605695		TMEM143	IPF_vs_Control
0.345891	1.82066	1.17424	1.5505	0.121021		KCNJ14	IPF_vs_Control
0.542919	0.741798	1.03425	0.717235	0.473229		NTN5	IPF_vs_Control
0.448344	-1.08618	0.844571	-1.28607	0.198418		IZUMO1	IPF_vs_Control
0.259404	0.175108	0.986686	0.177471	0.859138		PLEKHA4	IPF_vs_Control
0.178172	0.00614455	1.21556	0.00505493	0.995967		DHDH	IPF_vs_Control
0.470562	0.920419	0.997161	0.923039	0.355987		SLC6A16	IPF_vs_Control
0.171015	0.617346	1.21093	0.509812	0.610183		DKKL1	IPF_vs_Control
0.386404	0.271439	0.921432	0.294583	0.768312		AC006942.4	IPF_vs_Control
0.211654	-0.0953204	1.18524	-0.0804227	0.935901		PTOV1-AS1	IPF_vs_Control
0.148044	0.0806886	1.49389	0.0540125	0.956925		CTD-2126E3.3	IPF_vs_Control
0.15201	0.338999	1.37045	0.247364	0.804626		MYH14	IPF_vs_Control
0.200696	-0.244136	1.73739	-0.140518	0.88825		KLK10	IPF_vs_Control
0.439437	1.83779	1.18231	1.55441	0.120087		KLK11	IPF_vs_Control
0.289584	0.249584	1.13329	0.220228	0.825693		VSIG10L	IPF_vs_Control
0.496164	-0.607313	0.779591	-0.779014	0.435971		CLDND2	IPF_vs_Control
0.32495	0.283147	1.11239	0.254541	0.799078		NKG7	IPF_vs_Control
0.501297	-0.624121	0.79678	-0.783305	0.433448		ZNF175	IPF_vs_Control
0.352013	1.08007	0.985162	1.09633	0.272933		FPR1	IPF_vs_Control
0.148667	0.631812	1.2546	0.503595	0.614546		CTC-471J1.11	IPF_vs_Control
0.417317	-0.620641	0.898896	-0.690447	0.489913		ZNF816-ZNF321P	IPF_vs_Control
0.240233	0.590455	1.23012	0.479998	0.631229		CACNG8	IPF_vs_Control
0.241616	-0.000574065	1.34515	-0.000426768	0.999659		TMC4	IPF_vs_Control
0.144382	0.669012	1.7659	0.378851	0.704798		LILRB3	IPF_vs_Control
0.131894	-0.0377989	1.58936	-0.0237825	0.981026		LILRB2	IPF_vs_Control
0.135071	0.207836	1.26323	0.164527	0.869316		LILRA5	IPF_vs_Control
0.282382	0.294523	1.19909	0.245622	0.805975		LAIR1	IPF_vs_Control
0.215223	1.30387	1.18654	1.09889	0.271818		LILRB1	IPF_vs_Control
0.0846586	1.02736	2.48075	0.414133	0.678776		LILRB4	IPF_vs_Control
0.188955	-0.0309822	1.28538	-0.0241035	0.98077		CTC-550B14.7	IPF_vs_Control
0.173528	1.07321	1.32327	0.811025	0.417351		DNAAF3	IPF_vs_Control
0.357015	0.632497	1.00887	0.626934	0.530703		TMEM86B	IPF_vs_Control
0.188281	0.463583	1.24682	0.371811	0.710034		TMEM238	IPF_vs_Control
0.39852	0.70305	1.02008	0.68921	0.490691		SSC5D	IPF_vs_Control
0.437035	-0.0372153	0.803984	-0.0462887	0.96308		AC007228.11	IPF_vs_Control
0.191709	-0.0819361	1.20068	-0.0682411	0.945594		ZNF835	IPF_vs_Control
0.476333	-0.129655	0.86759	-0.149442	0.881205		ZNF547	IPF_vs_Control
0.508822	-0.253732	0.74787	-0.339273	0.734404		ZNF17	IPF_vs_Control
0.135817	0.915527	1.36296	0.67172	0.501762		AC004076.5	IPF_vs_Control
0.272801	1.0351	1.18474	0.873692	0.382286		CTD-2583A14.10	IPF_vs_Control
0.497761	0.010339	0.753762	0.0137166	0.989056		ZNF587B	IPF_vs_Control
0.552938	-0.723189	0.785044	-0.921208	0.356942		ZNF418	IPF_vs_Control
0.257114	0.528987	1.23311	0.428986	0.667934		AC010642.1	IPF_vs_Control
0.277988	1.5647	1.09257	1.43212	0.152108		ZSCAN22	IPF_vs_Control
0.38775	1.2099	1.12089	1.07942	0.280403		ZNF497	IPF_vs_Control
0.27691	0.25485	1.2185	0.20915	0.834331		ZNF837	IPF_vs_Control
0.222214	0.609294	1.36609	0.446014	0.655587		CTD-2619J13.14	IPF_vs_Control
0.152783	-0.401757	1.39674	-0.287639	0.773623		ZNF132	IPF_vs_Control
0.25596	0.478254	1.07183	0.446204	0.65545		ZNF324B	IPF_vs_Control
0.159372	-0.192303	1.26004	-0.152616	0.878701		MZF1-AS1	IPF_vs_Control
0.383885	-1.29885	1.21207	-1.07159	0.283902		LINC00278	IPF_vs_Control
0.31924	-1.77584	1.40061	-1.2679	0.204832		PCDH11Y	IPF_vs_Control
0.534203	-1.34109	1.09541	-1.22429	0.220843		CECR7	IPF_vs_Control
0.266772	-0.421459	1.15028	-0.366398	0.714068		TMEM191B	IPF_vs_Control
0.229674	0.586154	1.39162	0.421202	0.673607		LINC01311	IPF_vs_Control
0.419938	0.349777	0.872569	0.400859	0.688524		ARVCF	IPF_vs_Control
0.30287	0.0467754	1.0074	0.0464319	0.962966		CCDC188	IPF_vs_Control
0.201574	0.653426	1.1578	0.564371	0.572502		ZNF74	IPF_vs_Control
0.268176	-0.697058	1.03393	-0.67418	0.500197		TMEM191C	IPF_vs_Control
0.20331	-0.379718	1.19164	-0.318652	0.74999		LL22NC03-86G7.1	IPF_vs_Control
0.226746	-1.48144	3.027	-0.489408	0.624553		IGLV4-60	IPF_vs_Control
0.305554	0.212989	1.28875	0.165268	0.868733		LL22NC03-2H8.5	IPF_vs_Control
0.427751	2.36549	2.59602	0.911197	0.362192		IGLV7-46	IPF_vs_Control
0.54257	0.180948	1.98814	0.0910134	0.927482		IGLV7-43	IPF_vs_Control
0.189183	1.59799	3.04402	0.52496	0.599611		IGLV3-27	IPF_vs_Control
0.445208	0.51522	2.27329	0.22664	0.820703		IGLV3-1	IPF_vs_Control
0.365676	1.13485	1.49447	0.759364	0.447635		IGLL5	IPF_vs_Control
0.221021	-0.282461	1.36251	-0.20731	0.835768		IGLC3	IPF_vs_Control
0.181691	-0.839044	1.4329	-0.585556	0.558174		AP000344.3	IPF_vs_Control
0.282908	-0.0153317	0.953284	-0.016083	0.987168		ZNF70	IPF_vs_Control
0.339974	1.77451	1.33986	1.3244	0.18537		DERL3	IPF_vs_Control
0.327255	0.287389	1.04631	0.274668	0.783571		DDTL	IPF_vs_Control
0.190332	0.182086	1.7463	0.10427	0.916955		SUSD2	IPF_vs_Control
0.478304	-1.73936	0.871608	-1.99558	0.0459795		ADORA2A	IPF_vs_Control
0.21627	-0.904034	1.40217	-0.644741	0.519095		UPB1	IPF_vs_Control
0.10209	0.754891	1.78034	0.424015	0.671555		LRRC75B	IPF_vs_Control
0.447038	0.593347	1.41171	0.420304	0.674263		LL22NC03-N95F10.1	IPF_vs_Control
0.305202	-0.542582	1.18695	-0.457123	0.647582		CTA-243E7.1	IPF_vs_Control
0.139493	-0.400205	1.55028	-0.25815	0.796291		ADRBK2	IPF_vs_Control
0.497801	2.03361	0.958679	2.12126	0.0338998		RASL10A	IPF_vs_Control
0.455601	1.30284	0.989467	1.31671	0.187936		CCDC157	IPF_vs_Control
0.386675	0.720883	1.04492	0.689893	0.490262		OSBP2	IPF_vs_Control
0.214317	1.2174	1.88034	0.647439	0.517348		MORC2-AS1	IPF_vs_Control
0.290139	0.306582	1.20109	0.255253	0.798528		SLC5A4	IPF_vs_Control
0.194882	-1.1823	1.30281	-0.9075	0.364143		SYN3	IPF_vs_Control
0.54363	-2.25012	0.885993	-2.53966	0.011096		LL22NC03-104C7.1	IPF_vs_Control
0.441033	0.826919	1.04051	0.794725	0.426773		FOXRED2	IPF_vs_Control
0.272048	0.976876	1.0266	0.95156	0.34132		NCF4	IPF_vs_Control
0.156438	-0.13239	1.66475	-0.0795255	0.936615		CYTH4	IPF_vs_Control
0.156145	0.495828	1.24099	0.399542	0.689494		LGALS2	IPF_vs_Control
0.187585	0.125763	1.17766	0.10679	0.914955		SLC16A8	IPF_vs_Control
0.326086	0.659315	1.09678	0.601136	0.54775		FAM227A	IPF_vs_Control
0.124173	0.364743	1.56306	0.233352	0.815488		APOBEC3A	IPF_vs_Control
0.197252	1.29285	1.4286	0.904977	0.365478		MGAT3	IPF_vs_Control
0.190095	0.182944	1.13283	0.161493	0.871705		CHADL	IPF_vs_Control
0.362456	-0.441019	1.05692	-0.417269	0.676481		MEI1	IPF_vs_Control
0.328443	-0.541372	0.948699	-0.570647	0.568239		CCDC134	IPF_vs_Control
0.485789	-0.175534	0.853857	-0.205578	0.837121		RP5-821D11.7	IPF_vs_Control
0.106737	0.329997	1.44439	0.228467	0.819283		CENPM	IPF_vs_Control
0.160887	-0.324606	1.22292	-0.265435	0.790675		WBP2NL	IPF_vs_Control
0.381866	-0.860761	0.81203	-1.06001	0.28914		SERHL2	IPF_vs_Control
0.0999336	0.0305073	2.10105	0.01452	0.988415		BIK	IPF_vs_Control
0.297759	-2.30427	1.39249	-1.65479	0.0979675		SCUBE1	IPF_vs_Control
0.520785	0.452081	1.15625	0.39099	0.695804		EFCAB6	IPF_vs_Control
0.18652	0.51486	1.39569	0.368892	0.712208		PARVG	IPF_vs_Control
0.210038	0.492033	1.20268	0.409112	0.682457		CITF22-92A6.1	IPF_vs_Control
0.294731	-1.25665	0.981815	-1.27992	0.200573		RP1-29C18.9	IPF_vs_Control
0.487145	-0.635358	0.858056	-0.740463	0.459019		RP3-402G11.26	IPF_vs_Control
0.083316	0.527144	1.89561	0.278086	0.780946		RP11-717F1.2	IPF_vs_Control
0.479003	-0.789766	1.07782	-0.732741	0.463716		CH507-24F1.2	IPF_vs_Control
0.340335	-0.629618	1.09905	-0.572875	0.56673		CH507-254M2.3	IPF_vs_Control
0.335267	0.288159	1.11378	0.258723	0.795849		CH507-513H4.5	IPF_vs_Control
0.267599	0.160483	1.04295	0.153875	0.877709		AP001347.6	IPF_vs_Control
0.247819	1.42212	1.46428	0.971212	0.331443		CXADR	IPF_vs_Control
0.155455	1.00455	1.6342	0.614707	0.538748		AP000476.1	IPF_vs_Control
0.328352	1.45115	1.13261	1.28124	0.200109		ADAMTS5	IPF_vs_Control
0.372151	0.212258	0.836138	0.253855	0.799608		PAXBP1-AS1	IPF_vs_Control
0.231616	-0.461179	1.11253	-0.414531	0.678485		DNAJC28	IPF_vs_Control
0.526554	0.0696755	0.856488	0.0813503	0.935163		LINC00649	IPF_vs_Control
0.461959	0.134711	1.40804	0.0956726	0.923781		KCNE1	IPF_vs_Control
0.358444	-0.544877	1.0708	-0.508852	0.610856		AP000692.10	IPF_vs_Control
0.392553	0.346282	0.959558	0.360877	0.718191		AF064858.6	IPF_vs_Control
0.148745	0.488372	1.36176	0.358633	0.71987		LCA5L	IPF_vs_Control
0.30584	0.478501	1.01874	0.469698	0.638571		SH3BGR	IPF_vs_Control
0.18267	0.0547038	1.3878	0.0394175	0.968557		FAM3B	IPF_vs_Control
0.176273	0.0604047	1.28242	0.0471022	0.962432		LINC00313	IPF_vs_Control
0.261959	1.39047	1.19064	1.16783	0.242875		MCM3AP-AS1	IPF_vs_Control
0.127455	0.102522	1.38724	0.0739034	0.941087		C21orf58	IPF_vs_Control
0.179931	0.576492	1.5989	0.360554	0.718433		S100B	IPF_vs_Control
0.523287	-0.911301	0.747424	-1.21926	0.222747		AC145212.2	IPF_vs_Control
0.2278	0.527544	1.09561	0.481506	0.630157		AL592183.1	IPF_vs_Control
0.398533	0.56859	1.24129	0.458062	0.646908		AL354822.1	IPF_vs_Control

### Sheet: PVEC
Table S6: Differential expression analysis (DESeq2) between IPF patients and healthy control for PVEC, from the Habermann et al. Dataset (38).
baseMean	log2FoldChange	lfcSE	stat	pvalue	padj	gene	test
15.0382	-1.77936	0.231752	-7.67786	1.61762e-14	1.24023e-10	FOXF1	IPF_vs_Control
8.0699	2.37285	0.362519	6.54544	5.93207e-11	2.27406e-07	CNKSR3	IPF_vs_Control
29.3787	-1.39764	0.21751	-6.42564	1.31312e-10	3.3559e-07	LYST	IPF_vs_Control
17.7009	-1.61359	0.270907	-5.95626	2.58074e-09	4.94663e-06	STXBP6	IPF_vs_Control
11.2982	1.32731	0.224714	5.90668	3.49081e-09	5.35281e-06	COL18A1	IPF_vs_Control
25.9725	-1.27648	0.228458	-5.58737	2.30529e-08	2.94578e-05	TPM1	IPF_vs_Control
251.488	-0.825991	0.149049	-5.54173	2.99506e-08	3.28044e-05	HLA-E	IPF_vs_Control
9.4482	2.09989	0.383188	5.48005	4.252e-08	3.62223e-05	TMEM70	IPF_vs_Control
378.339	-1.87021	0.340665	-5.48989	4.02181e-08	3.62223e-05	TIMP3	IPF_vs_Control
9.17088	1.96001	0.362893	5.40107	6.62455e-08	5.07904e-05	FAM198B	IPF_vs_Control
4.76249	3.90642	0.726464	5.3773	7.56115e-08	5.18353e-05	ENPP2	IPF_vs_Control
5.31663	1.54519	0.288035	5.3646	8.11299e-08	5.18353e-05	NRGN	IPF_vs_Control
2.4729	-3.0373	0.574068	-5.29083	1.2176e-07	7.18103e-05	HIST1H1D	IPF_vs_Control
12.2737	2.81892	0.535586	5.26325	1.41528e-07	7.75067e-05	ZNF385D	IPF_vs_Control
1.70685	4.49196	0.859078	5.22881	1.70601e-07	8.71997e-05	CTHRC1	IPF_vs_Control
3.25018	2.51799	0.484205	5.20025	1.99023e-07	9.53691e-05	SELL	IPF_vs_Control
23.984	-0.771709	0.150664	-5.12205	3.02235e-07	0.000130452	ARHGAP29	IPF_vs_Control
37.9581	-1.08798	0.212515	-5.11955	3.06265e-07	0.000130452	LIMS2	IPF_vs_Control
12.0174	1.74991	0.342521	5.10891	3.24018e-07	0.00013075	MTUS1	IPF_vs_Control
11.3278	-1.39228	0.273922	-5.08277	3.71963e-07	0.000135861	RUNX1T1	IPF_vs_Control
9.0029	2.95552	0.581487	5.08269	3.72126e-07	0.000135861	THBS1	IPF_vs_Control
190.277	-0.999217	0.199877	-4.99915	5.7583e-07	0.000200677	EPAS1	IPF_vs_Control
21.4705	1.56813	0.316996	4.94686	7.54205e-07	0.000251413	HIF1A	IPF_vs_Control
9.56901	-1.85301	0.376806	-4.91768	8.7574e-07	0.000279763	HIF3A	IPF_vs_Control
8.12396	-1.64588	0.335458	-4.90636	9.27798e-07	0.000284537	MIER2	IPF_vs_Control
43.1842	-1.24563	0.255565	-4.87403	1.09342e-06	0.000322434	SLC9A3R2	IPF_vs_Control
12.7975	1.90075	0.394357	4.81989	1.43637e-06	0.000407877	GJA1	IPF_vs_Control
3.81826	2.15655	0.456168	4.72753	2.2727e-06	0.000622313	LAPTM4B	IPF_vs_Control
26.5544	1.92134	0.407594	4.71385	2.43076e-06	0.000642643	SPRY1	IPF_vs_Control
14.5996	-0.836763	0.1782	-4.69565	2.65761e-06	0.000679197	WNK1	IPF_vs_Control
2.47618	-1.9001	0.40657	-4.67348	2.96132e-06	0.000732402	TOX2	IPF_vs_Control
6.9004	2.25068	0.48386	4.65152	3.29496e-06	0.000789453	CPXM2	IPF_vs_Control
2.25311	-2.23514	0.482619	-4.63126	3.63439e-06	0.000844389	CCDC88C	IPF_vs_Control
5.64097	2.39637	0.519407	4.61366	3.95647e-06	0.000892183	ABL2	IPF_vs_Control
54.044	-1.45835	0.31674	-4.60427	4.13924e-06	0.00090673	PLAT	IPF_vs_Control
4.16382	3.04705	0.664924	4.58255	4.59346e-06	0.000943013	CFH	IPF_vs_Control
103.252	0.854647	0.186333	4.58666	4.50397e-06	0.000943013	RPL10A	IPF_vs_Control
13.9129	-1.29944	0.283787	-4.57892	4.67386e-06	0.000943013	HDAC9	IPF_vs_Control
3.77877	-2.33267	0.512175	-4.55444	5.25262e-06	0.0010068	BTNL9	IPF_vs_Control
5.07068	-1.56533	0.343438	-4.55781	5.16886e-06	0.0010068	TMEM88	IPF_vs_Control
3.41996	4.98439	1.10204	4.52289	6.10018e-06	0.00114073	COL15A1	IPF_vs_Control
13.3721	1.35808	0.300959	4.51253	6.40588e-06	0.00116938	SOCS2	IPF_vs_Control
3.6153	-1.97243	0.439676	-4.4861	7.25385e-06	0.00129338	CH507-42P11.8	IPF_vs_Control
26.6957	-1.02058	0.227869	-4.47881	7.50612e-06	0.00130794	NKTR	IPF_vs_Control
57.6985	-0.769083	0.172644	-4.45472	8.40017e-06	0.0014312	LY6E	IPF_vs_Control
17.635	-1.51343	0.34131	-4.43418	9.24244e-06	0.00154047	ANXA3	IPF_vs_Control
2.3451	2.60028	0.58883	4.41601	1.00541e-05	0.00164009	TSPAN13	IPF_vs_Control
8.39001	-1.25528	0.285147	-4.40222	1.07149e-05	0.0016805	HIPK2	IPF_vs_Control
7.78109	-1.11524	0.253365	-4.40171	1.07401e-05	0.0016805	C16orf45	IPF_vs_Control
3.53157	2.49475	0.571881	4.36235	1.28674e-05	0.00197309	LEF1	IPF_vs_Control
6.60079	1.32508	0.305915	4.33153	1.4808e-05	0.00222613	EVL	IPF_vs_Control
22.0666	-0.799413	0.188487	-4.24122	2.22308e-05	0.00327776	ASRGL1	IPF_vs_Control
1.89324	3.66256	0.866005	4.22926	2.34459e-05	0.0033917	DCN	IPF_vs_Control
456.323	1.3888	0.329984	4.2087	2.56843e-05	0.0036467	MGP	IPF_vs_Control
151.436	-0.940935	0.224857	-4.1846	2.85672e-05	0.00391116	GSN	IPF_vs_Control
3.14228	2.02636	0.483823	4.18823	2.81141e-05	0.00391116	EPB41L3	IPF_vs_Control
55.2431	0.709475	0.17035	4.16481	3.11612e-05	0.00419146	HNRNPA1	IPF_vs_Control
10.1066	1.28428	0.308857	4.15817	3.20804e-05	0.0042407	C1orf54	IPF_vs_Control
19.0071	1.25876	0.30478	4.13007	3.62647e-05	0.00471256	UGCG	IPF_vs_Control
16.81	-0.990697	0.240322	-4.12238	3.74986e-05	0.0047917	GLO1	IPF_vs_Control
4.22226	2.30389	0.560727	4.10875	3.97798e-05	0.00499987	SOX17	IPF_vs_Control
5.6873	2.64065	0.6457	4.08959	4.32145e-05	0.00534396	LTBP4	IPF_vs_Control
2.94484	2.25669	0.552893	4.08161	4.47248e-05	0.00537987	ROBO1	IPF_vs_Control
12.503	-1.39868	0.342758	-4.08066	4.49082e-05	0.00537987	H1FX	IPF_vs_Control
7.72848	1.21024	0.30036	4.0293	5.59441e-05	0.00659882	LAMA4	IPF_vs_Control
70.9564	-1.56844	0.390273	-4.01883	5.84879e-05	0.00679435	IER2	IPF_vs_Control
2.07106	2.7063	0.6743	4.01349	5.98275e-05	0.00684623	ADM	IPF_vs_Control
35.3356	-0.920834	0.2298	-4.00711	6.14658e-05	0.00693027	ADGRG6	IPF_vs_Control
76.3175	-0.563193	0.140703	-4.00271	6.26222e-05	0.00695833	PTRF	IPF_vs_Control
28.4706	-0.643931	0.161174	-3.99524	6.46275e-05	0.00697886	EMP2	IPF_vs_Control
49.4026	0.67542	0.168967	3.99735	6.40545e-05	0.00697886	MIF	IPF_vs_Control
11.0561	1.0194	0.255629	3.98782	6.66827e-05	0.00710079	REXO2	IPF_vs_Control
3.81233	2.301	0.578154	3.97991	6.89404e-05	0.00724063	NOP16	IPF_vs_Control
74.5049	-0.931588	0.234961	-3.96486	7.3438e-05	0.00760877	LIFR	IPF_vs_Control
3.04777	-1.18666	0.300367	-3.95069	7.79252e-05	0.00796603	NTHL1	IPF_vs_Control
11.3141	3.00979	0.763714	3.94099	8.1145e-05	0.00818603	BGN	IPF_vs_Control
84.1156	-2.12992	0.540915	-3.93763	8.22908e-05	0.00819381	CCL23	IPF_vs_Control
6.52499	-1.76681	0.450247	-3.9241	8.70557e-05	0.00855713	HIST1H1E	IPF_vs_Control
1.85257	2.81875	0.719367	3.91837	8.91481e-05	0.00859182	CD200	IPF_vs_Control
2.7949	2.74467	0.700703	3.91702	8.96499e-05	0.00859182	RAB3C	IPF_vs_Control
3.08233	1.75881	0.449738	3.91075	9.20091e-05	0.00870906	PNO1	IPF_vs_Control
3.43685	1.80748	0.462971	3.90409	9.45825e-05	0.00873691	C4orf48	IPF_vs_Control
25.6065	0.651187	0.166695	3.90647	9.36561e-05	0.00873691	C11orf31	IPF_vs_Control
23.1668	1.70598	0.437888	3.89592	9.78283e-05	0.00892917	MYC	IPF_vs_Control
14.6731	-0.959439	0.246834	-3.88698	0.0001015	0.00915526	HPCAL1	IPF_vs_Control
5.69204	3.95428	1.01838	3.88292	0.000103208	0.00920112	ANGPT2	IPF_vs_Control
6.62091	1.47288	0.37968	3.87927	0.00010477	0.00923299	PDLIM4	IPF_vs_Control
35.636	0.615377	0.159638	3.85483	0.000115811	0.01009	SSR4	IPF_vs_Control
1.92037	2.68557	0.699211	3.84085	0.000122607	0.0101804	SLC4A7	IPF_vs_Control
13.5624	1.16728	0.303588	3.84494	0.000120582	0.0101804	RAI14	IPF_vs_Control
1.33214	3.74984	0.976751	3.8391	0.000123488	0.0101804	FILIP1	IPF_vs_Control
5.46311	1.13386	0.294624	3.8485	0.000118844	0.0101804	TNFRSF10B	IPF_vs_Control
3.52106	1.95796	0.509494	3.84296	0.000121561	0.0101804	CCND1	IPF_vs_Control
9.18514	-0.910247	0.237717	-3.82912	0.000128602	0.0104893	SEC22C	IPF_vs_Control
29.2761	-0.847992	0.221867	-3.82207	0.000132337	0.0106803	ALDH2	IPF_vs_Control
53.7623	2.2375	0.589773	3.79384	0.000148334	0.0118466	POSTN	IPF_vs_Control
12.1659	-1.0915	0.288424	-3.78436	0.000154105	0.0121807	MLLT4	IPF_vs_Control
178.01	0.674663	0.178808	3.77312	0.000161219	0.0126129	RPL15	IPF_vs_Control
5.05831	1.32014	0.350869	3.76249	0.000168229	0.012757	ZNF593	IPF_vs_Control
10.9998	1.52467	0.405476	3.76019	0.000169783	0.012757	SLC20A1	IPF_vs_Control
3.97083	1.33242	0.353958	3.76434	0.000166989	0.012757	TRMT10C	IPF_vs_Control
14.8514	-1.90716	0.506848	-3.76279	0.000168026	0.012757	PKHD1L1	IPF_vs_Control
2.12171	-1.65702	0.440948	-3.75785	0.00017138	0.012757	CDKN2D	IPF_vs_Control
7.10352	0.944582	0.252099	3.74688	0.00017905	0.0130741	ADSS	IPF_vs_Control
121.04	-1.21219	0.323473	-3.74743	0.000178658	0.0130741	C7	IPF_vs_Control
2.98412	1.47098	0.392843	3.74443	0.000180801	0.0130773	PAK1IP1	IPF_vs_Control
223.751	0.581203	0.155777	3.73099	0.000190729	0.0134158	RPL8	IPF_vs_Control
5.24172	1.638	0.438489	3.73556	0.000187298	0.0134158	NOLC1	IPF_vs_Control
4.13534	-1.81754	0.486922	-3.73272	0.000189424	0.0134158	CHPT1	IPF_vs_Control
2.05447	2.38592	0.64086	3.72299	0.000196877	0.0135987	PLEKHO1	IPF_vs_Control
3.35675	1.43762	0.386111	3.72333	0.000196612	0.0135987	ABCB1	IPF_vs_Control
61.382	2.28082	0.613583	3.71722	0.000201429	0.0137889	RGCC	IPF_vs_Control
96.9497	0.563645	0.151894	3.71078	0.000206623	0.0140193	TAGLN2	IPF_vs_Control
1.73985	-1.54779	0.417801	-3.70462	0.000211711	0.0142385	ZNRF3	IPF_vs_Control
460.752	-0.625104	0.169472	-3.68854	0.000225548	0.0149075	FTH1	IPF_vs_Control
6.70192	-0.880667	0.238753	-3.68862	0.000225476	0.0149075	PRPSAP1	IPF_vs_Control
82.9685	0.821446	0.223505	3.6753	0.000237575	0.0155682	PDLIM1	IPF_vs_Control
26.6189	2.11767	0.577327	3.66806	0.000244397	0.0157238	FN1	IPF_vs_Control
336.486	1.18733	0.323852	3.66628	0.000246102	0.0157238	TIMP1	IPF_vs_Control
10.388	1.63674	0.446246	3.6678	0.000244649	0.0157238	PNP	IPF_vs_Control
8.03766	-1.20516	0.329735	-3.65494	0.00025724	0.0162996	ZNF503	IPF_vs_Control
235.82	0.748664	0.20505	3.65113	0.000261086	0.0164077	RPS6	IPF_vs_Control
3.97234	1.75701	0.483998	3.6302	0.0002832	0.0176528	FKBP11	IPF_vs_Control
97.4702	-1.35389	0.373234	-3.62747	0.000286215	0.0176969	KLF2	IPF_vs_Control
13.7028	1.02712	0.284175	3.61438	0.000301066	0.0183196	DDX21	IPF_vs_Control
12.0613	-1.03024	0.284903	-3.61612	0.00029905	0.0183196	DAAM1	IPF_vs_Control
7.05843	1.02271	0.28338	3.60897	0.000307416	0.0185587	RELB	IPF_vs_Control
25.6963	1.75061	0.485865	3.60308	0.000314468	0.0188361	ADAMTS9	IPF_vs_Control
11.4639	1.7311	0.48119	3.59753	0.000321248	0.0189462	CRIP1	IPF_vs_Control
6.57605	-0.915162	0.254321	-3.59845	0.000320124	0.0189462	SUN2	IPF_vs_Control
3.09496	1.7782	0.497004	3.57783	0.000346459	0.0202771	SLC39A14	IPF_vs_Control
464.116	0.896135	0.250619	3.57569	0.000349309	0.0202891	MT-CO3	IPF_vs_Control
7.88232	1.12587	0.3165	3.55726	0.00037475	0.0216031	LY96	IPF_vs_Control
21.094	0.701039	0.197728	3.54548	0.000391898	0.022423	NAP1L1	IPF_vs_Control
9.94158	-1.31589	0.371527	-3.54185	0.000397332	0.0225655	PLLP	IPF_vs_Control
3.71435	-1.18357	0.335104	-3.53193	0.00041254	0.0232569	AFAP1L1	IPF_vs_Control
3.89756	-1.30207	0.370339	-3.5159	0.000438272	0.0238314	SOX13	IPF_vs_Control
44.5377	-0.79223	0.225194	-3.51799	0.000434834	0.0238314	FOXP1	IPF_vs_Control
3.60236	-1.53589	0.436374	-3.51967	0.000432082	0.0238314	HIST1H1C	IPF_vs_Control
11.5077	-0.883493	0.25116	-3.51765	0.00043538	0.0238314	SUN1	IPF_vs_Control
5.03551	1.4546	0.412924	3.52269	0.000427191	0.0238314	HAPLN3	IPF_vs_Control
17.3871	-0.690003	0.196749	-3.50703	0.00045314	0.0239982	RALA	IPF_vs_Control
82.9383	-1.05047	0.299497	-3.50743	0.000452452	0.0239982	SRPX	IPF_vs_Control
43.777	-1.46032	0.416448	-3.50661	0.00045386	0.0239982	NR4A1	IPF_vs_Control
1.44503	3.0092	0.857991	3.50726	0.000452739	0.0239982	PTPRR	IPF_vs_Control
12.6051	0.611753	0.174666	3.50241	0.000461073	0.0240479	ATP6V0B	IPF_vs_Control
3.64069	2.05391	0.586159	3.50402	0.000458289	0.0240479	SESN3	IPF_vs_Control
1.7592	2.12168	0.606225	3.49983	0.000465557	0.0241178	CD79B	IPF_vs_Control
6.93594	1.60201	0.459671	3.48513	0.000491906	0.0253117	VWA1	IPF_vs_Control
41.908	-1.34197	0.385273	-3.48317	0.000495514	0.0253274	PTGIS	IPF_vs_Control
90.1398	0.701428	0.201913	3.4739	0.000512945	0.0260447	RPL7	IPF_vs_Control
31.6322	0.880651	0.254701	3.45759	0.000545031	0.0273766	LMNA	IPF_vs_Control
2.3596	2.23004	0.645417	3.4552	0.000549889	0.0273766	LTBP2	IPF_vs_Control
2.15431	1.48543	0.429737	3.4566	0.000547034	0.0273766	TSR1	IPF_vs_Control
9.97392	-0.849362	0.246346	-3.44784	0.00056508	0.0279514	KANK3	IPF_vs_Control
18.4761	-5.36901	1.56113	-3.43918	0.00058348	0.0286765	HBB	IPF_vs_Control
3.97075	1.95893	0.569914	3.43723	0.000587688	0.0286994	HAS2	IPF_vs_Control
5.26239	0.92361	0.268898	3.43479	0.00059301	0.028776	GMDS	IPF_vs_Control
184.607	-0.647734	0.188681	-3.43295	0.000597048	0.0287897	PECAM1	IPF_vs_Control
5.64075	1.21922	0.356778	3.4173	0.000632466	0.0288867	FBLIM1	IPF_vs_Control
2.04642	1.82823	0.53363	3.42602	0.000612485	0.0288867	TTYH3	IPF_vs_Control
47.0248	0.609006	0.177691	3.42733	0.000609554	0.0288867	CCDC85B	IPF_vs_Control
17.5224	-0.960416	0.280944	-3.41853	0.000629611	0.0288867	PLAC9	IPF_vs_Control
6.81243	1.4768	0.432182	3.41708	0.000632969	0.0288867	MLEC	IPF_vs_Control
1.41649	-1.71565	0.501133	-3.42353	0.000618127	0.0288867	PAQR5	IPF_vs_Control
361.294	0.700911	0.205051	3.41823	0.000630308	0.0288867	RPL13	IPF_vs_Control
12.3869	-0.725263	0.211924	-3.42227	0.000620997	0.0288867	MYO1C	IPF_vs_Control
167.685	-0.516297	0.150822	-3.42323	0.000618826	0.0288867	MYL12A	IPF_vs_Control
30.1101	-0.711616	0.208594	-3.41149	0.000646088	0.029311	TCN2	IPF_vs_Control
2.52924	1.63976	0.482194	3.40063	0.000672315	0.0303214	FKBP10	IPF_vs_Control
2.3894	-1.18563	0.348934	-3.39787	0.000679134	0.0304498	CAMK1	IPF_vs_Control
3.87657	-1.19818	0.353969	-3.38498	0.000711823	0.0317299	RXFP1	IPF_vs_Control
76.4469	0.693521	0.205212	3.37953	0.000726098	0.0320172	EEF1B2	IPF_vs_Control
31.7428	-0.514068	0.152171	-3.37823	0.000729533	0.0320172	LRRFIP1	IPF_vs_Control
14.3644	0.722113	0.213785	3.37776	0.000730795	0.0320172	APRT	IPF_vs_Control
3.29698	1.74495	0.516956	3.37544	0.000736976	0.0321045	CDA	IPF_vs_Control
174.429	-1.34423	0.398437	-3.37376	0.000741479	0.0321182	JUN	IPF_vs_Control
6.76001	1.15596	0.343299	3.36722	0.000759301	0.0327054	BACE2	IPF_vs_Control
2.55494	-2.68449	0.799471	-3.35783	0.000785569	0.0336478	S100A8	IPF_vs_Control
3.0868	2.61289	0.784508	3.33061	0.000866556	0.0369105	FOSL1	IPF_vs_Control
4.7543	0.955452	0.287586	3.32232	0.000892714	0.0373388	ABRACL	IPF_vs_Control
1.35011	3.31582	0.998084	3.32218	0.000893169	0.0373388	USH1C	IPF_vs_Control
79.4338	-0.778098	0.234277	-3.32127	0.000896093	0.0373388	PTPRB	IPF_vs_Control
3.79204	1.15917	0.34887	3.32264	0.0008917	0.0373388	GART	IPF_vs_Control
81.7405	-0.600818	0.181185	-3.31605	0.00091301	0.0378381	IL6ST	IPF_vs_Control
14.2258	-0.968942	0.29272	-3.31013	0.000932515	0.0382331	GABARAPL1	IPF_vs_Control
15.3885	1.29878	0.392284	3.31082	0.00093024	0.0382331	COL4A2	IPF_vs_Control
21.7342	-0.623121	0.188477	-3.30609	0.000946071	0.0385826	SORBS2	IPF_vs_Control
219.426	-0.894969	0.272635	-3.28266	0.00102834	0.0415403	DUSP1	IPF_vs_Control
7.67672	0.861462	0.262452	3.28236	0.00102943	0.0415403	PRDX4	IPF_vs_Control
10.1235	0.726263	0.221516	3.2786	0.00104324	0.0418771	RPL22L1	IPF_vs_Control
5.19659	-1.07164	0.327017	-3.27703	0.00104905	0.0418912	BAIAP2	IPF_vs_Control
229.894	0.656751	0.200634	3.27338	0.00106268	0.0422154	RPL12	IPF_vs_Control
5.68102	-0.834462	0.255553	-3.26532	0.00109339	0.0432116	YIPF4	IPF_vs_Control
500.007	0.627209	0.192256	3.26236	0.00110488	0.0432286	IGFBP7	IPF_vs_Control
47.0918	0.602622	0.184723	3.26231	0.0011051	0.0432286	NPM1	IPF_vs_Control
24.7291	0.793206	0.243738	3.25434	0.00113655	0.044163	ADGRL4	IPF_vs_Control
2.86399	-1.20077	0.369087	-3.25336	0.00114051	0.044163	RCOR3	IPF_vs_Control
3.9975	1.19607	0.367969	3.25045	0.00115221	0.0442086	WDR43	IPF_vs_Control
67.5025	-0.657519	0.202389	-3.24879	0.00115898	0.0442086	SPTBN1	IPF_vs_Control
4.41519	1.35324	0.416431	3.2496	0.00115566	0.0442086	NME1	IPF_vs_Control
22.2708	-0.737417	0.227224	-3.24534	0.00117311	0.0443612	RPN1	IPF_vs_Control
2.95575	-1.25998	0.3883	-3.24485	0.0011751	0.0443612	MARVELD2	IPF_vs_Control
164.379	0.758472	0.233938	3.24219	0.00118613	0.0443612	RPLP0	IPF_vs_Control
23.5784	-0.942416	0.290631	-3.24266	0.0011842	0.0443612	ADCY4	IPF_vs_Control
15.0407	-1.39637	0.431114	-3.23897	0.00119963	0.0444796	DNASE1L3	IPF_vs_Control
8.92163	0.863302	0.266659	3.23748	0.00120591	0.0444796	PREX2	IPF_vs_Control
183.417	-0.999215	0.308658	-3.23729	0.0012067	0.0444796	JUNB	IPF_vs_Control
2.31487	-1.2964	0.400976	-3.2331	0.00122455	0.0449218	CCRL2	IPF_vs_Control
1.79868	-1.81108	0.56193	-3.22297	0.00126868	0.0463189	WFDC1	IPF_vs_Control
34.3885	0.693365	0.215262	3.22103	0.00127731	0.046413	GPX1	IPF_vs_Control
2.92368	1.42754	0.444001	3.21518	0.00130361	0.0470623	MRTO4	IPF_vs_Control
3.72118	1.37524	0.427847	3.21434	0.00130746	0.0470623	SNHG15	IPF_vs_Control
56.3153	-1.18044	0.368166	-3.20628	0.00134463	0.0481741	KLF4	IPF_vs_Control
11.1784	-1.17514	0.366964	-3.20231	0.00136328	0.0486152	PIR	IPF_vs_Control
8.79072	-0.724235	0.226485	-3.19772	0.00138518	0.0491675	EPB41L4A	IPF_vs_Control
186.648	1.04033	0.32625	3.18875	0.00142892	0.0504862	RPS2	IPF_vs_Control
2.6791	1.97374	0.619245	3.18733	0.00143593	0.0505012	MTHFD2	IPF_vs_Control
3.88757	-1.16235	0.364858	-3.18576	0.00144375	0.0505444	LGALSL	IPF_vs_Control
2.17914	2.08754	0.656492	3.17984	0.00147357	0.0513539	ANKRD29	IPF_vs_Control
20.715	0.828773	0.260898	3.17662	0.00149002	0.0514595	ENO1	IPF_vs_Control
1.59561	1.67576	0.527363	3.17762	0.00148488	0.0514595	EXOSC5	IPF_vs_Control
2.55085	-1.01909	0.320999	-3.17474	0.00149971	0.0515619	ABR	IPF_vs_Control
6.78507	-0.801682	0.252773	-3.17155	0.0015163	0.0517325	INPP5K	IPF_vs_Control
5.51357	0.843003	0.265832	3.17119	0.00151817	0.0517325	C19orf24	IPF_vs_Control
3.01593	-1.11511	0.352573	-3.16278	0.00156271	0.0530146	MAF	IPF_vs_Control
4.34007	-1.00083	0.31687	-3.15848	0.00158593	0.0535654	ARHGEF2	IPF_vs_Control
3.35922	1.86363	0.591091	3.15287	0.00161675	0.0541293	DUSP4	IPF_vs_Control
7.02463	1.0108	0.32049	3.15393	0.00161089	0.0541293	RHOJ	IPF_vs_Control
11.0948	-0.732506	0.232942	-3.14459	0.00166319	0.055442	ZEB1	IPF_vs_Control
1.67257	-1.60923	0.514147	-3.1299	0.00174866	0.0573467	PRRG4	IPF_vs_Control
15.2602	-0.552639	0.176464	-3.13175	0.00173769	0.0573467	SNCG	IPF_vs_Control
16.3038	-0.711156	0.227021	-3.13256	0.0017329	0.0573467	MEIS2	IPF_vs_Control
7.02819	0.848515	0.271123	3.12963	0.00175024	0.0573467	CHSY1	IPF_vs_Control
123.279	0.573647	0.183508	3.126	0.00177201	0.0575998	RPL5	IPF_vs_Control
5.22924	-0.839969	0.268718	-3.12584	0.00177299	0.0575998	SMAGP	IPF_vs_Control
67.7385	1.09745	0.351871	3.11891	0.00181523	0.0587232	EMP1	IPF_vs_Control
7.11784	0.725901	0.23316	3.11332	0.00184995	0.0594088	SYNPO	IPF_vs_Control
25.7497	0.663263	0.213062	3.11301	0.00185192	0.0594088	RAN	IPF_vs_Control
12.0415	0.686893	0.221075	3.10705	0.00188962	0.0603655	FNIP2	IPF_vs_Control
2.31023	1.42953	0.460282	3.10576	0.0018979	0.0603784	TMED3	IPF_vs_Control
5.88937	-1.13696	0.366288	-3.10401	0.0019092	0.0604869	HIGD1A	IPF_vs_Control
18.8243	-0.711038	0.229508	-3.09809	0.00194773	0.0614536	YWHAH	IPF_vs_Control
11.4061	-0.994368	0.321984	-3.08825	0.00201338	0.0632647	KLF10	IPF_vs_Control
295.244	0.698388	0.226496	3.08344	0.00204624	0.0640346	RPS18	IPF_vs_Control
2.72566	1.58516	0.515426	3.07544	0.00210192	0.0654906	TPBG	IPF_vs_Control
7.2132	-0.947447	0.308181	-3.07432	0.00210984	0.0654906	PAK4	IPF_vs_Control
4.02951	-0.886378	0.289077	-3.06623	0.00216776	0.0664808	SH3D19	IPF_vs_Control
5.22696	-1.38866	0.452687	-3.06759	0.00215796	0.0664808	HIST1H2AC	IPF_vs_Control
2.70303	1.40921	0.459585	3.06626	0.00216756	0.0664808	GABPB1-AS1	IPF_vs_Control
2.81051	-1.04087	0.340133	-3.0602	0.00221187	0.0672954	SLC15A3	IPF_vs_Control
9.72293	-0.778658	0.254394	-3.06084	0.0022072	0.0672954	MKNK2	IPF_vs_Control
5.61494	-1.25715	0.411041	-3.05845	0.00222486	0.0674231	SLC25A29	IPF_vs_Control
29.1328	-0.885018	0.289977	-3.05203	0.002273	0.0686106	IFNGR1	IPF_vs_Control
9.90762	0.785567	0.257544	3.05022	0.00228673	0.0687544	NHP2	IPF_vs_Control
8.49864	0.632765	0.207558	3.04862	0.00229895	0.0688518	HNRNPD	IPF_vs_Control
15.7714	-0.845941	0.277793	-3.04522	0.00232507	0.0693632	PTPRM	IPF_vs_Control
15.5445	-0.955759	0.314453	-3.03943	0.00237023	0.0704361	MAOA	IPF_vs_Control
1.79952	-1.38986	0.458237	-3.03306	0.00242084	0.071403	KAT2B	IPF_vs_Control
2.33934	1.75559	0.579053	3.03184	0.0024307	0.071403	MFHAS1	IPF_vs_Control
127.766	0.621165	0.204821	3.03272	0.00242357	0.071403	RPS5	IPF_vs_Control
1.38142	2.07528	0.685839	3.02589	0.002479	0.0725438	WEE1	IPF_vs_Control
5.90329	1.0677	0.35346	3.02071	0.00252182	0.0735162	SBNO2	IPF_vs_Control
22.4438	-0.612383	0.202928	-3.01773	0.00254675	0.0739619	AES	IPF_vs_Control
1.36846	2.38047	0.789841	3.01386	0.00257945	0.0746288	COL6A2	IPF_vs_Control
5.20968	-0.787375	0.261644	-3.00934	0.00261818	0.0754647	SMAD2	IPF_vs_Control
4.52745	1.24551	0.414613	3.00403	0.00266432	0.0762214	GNL3	IPF_vs_Control
6.51619	-0.878811	0.29252	-3.00427	0.00266216	0.0762214	ZNF292	IPF_vs_Control
3.41834	1.27798	0.426104	2.99922	0.00270671	0.0765768	NTMT1	IPF_vs_Control
2.16838	1.58279	0.527718	2.99931	0.00270593	0.0765768	SMAD3	IPF_vs_Control
257.813	0.450526	0.150187	2.99976	0.00270192	0.0765768	RPL19	IPF_vs_Control
3.2194	1.34944	0.450564	2.995	0.00274442	0.0770749	ZMAT3	IPF_vs_Control
7.94454	0.931691	0.311027	2.99553	0.0027397	0.0770749	C1QTNF1	IPF_vs_Control
12.4251	-0.942147	0.314742	-2.99339	0.00275894	0.0771999	GATA2	IPF_vs_Control
2.84858	1.51521	0.506482	2.99164	0.00277481	0.0773616	THSD7A	IPF_vs_Control
47.5543	-0.449644	0.150418	-2.9893	0.0027962	0.0776755	RHOC	IPF_vs_Control
1.93485	1.79579	0.601608	2.98498	0.00283598	0.0784963	PXDN	IPF_vs_Control
133.4	0.431532	0.144889	2.97835	0.00289801	0.0799246	RPL24	IPF_vs_Control
2.06295	1.75858	0.591095	2.97513	0.00292864	0.0804734	ATP13A3	IPF_vs_Control
7.90304	-0.838735	0.282121	-2.97296	0.0029494	0.0804734	VPS13A	IPF_vs_Control
3.77072	-0.859891	0.289227	-2.97306	0.00294846	0.0804734	FAM63B	IPF_vs_Control
11.6447	-0.507701	0.170843	-2.97175	0.00296111	0.0805065	SORBS3	IPF_vs_Control
9.86947	0.771598	0.259965	2.96809	0.00299656	0.0811825	C1QBP	IPF_vs_Control
7.94774	1.35888	0.458596	2.96313	0.00304528	0.081637	TM4SF18	IPF_vs_Control
1.639	1.88827	0.637012	2.96427	0.00303405	0.081637	LMNB1	IPF_vs_Control
2.55437	-1.10308	0.372195	-2.96371	0.0030395	0.081637	FAM8A1	IPF_vs_Control
27.3146	0.493041	0.16674	2.95695	0.00310696	0.0824257	RAB13	IPF_vs_Control
6.59103	-0.818075	0.276528	-2.95838	0.00309262	0.0824257	MGEA5	IPF_vs_Control
3.70637	1.30836	0.442462	2.957	0.0031065	0.0824257	TOMM40	IPF_vs_Control
5.7979	-0.742656	0.251296	-2.9553	0.00312362	0.0825821	SH3BGRL2	IPF_vs_Control
1.97407	1.39981	0.474184	2.95203	0.00315695	0.0831765	MRPS6	IPF_vs_Control
1.4988	1.49736	0.507828	2.94855	0.00319265	0.0835682	MTHFD1L	IPF_vs_Control
42.5521	-2.05108	0.695644	-2.94846	0.00319362	0.0835682	DNAJB1	IPF_vs_Control
6.11406	-1.0148	0.344365	-2.94687	0.00321008	0.0837131	SMG1	IPF_vs_Control
1.79492	2.37162	0.805422	2.94457	0.00323399	0.0840508	LIPG	IPF_vs_Control
376.251	0.60055	0.204152	2.94168	0.00326442	0.0840645	RPS8	IPF_vs_Control
31.929	-0.462014	0.157007	-2.94263	0.00325437	0.0840645	CAV2	IPF_vs_Control
8.48263	0.76002	0.258388	2.94139	0.00326741	0.0840645	RSL1D1	IPF_vs_Control
3.19706	1.69706	0.578003	2.93607	0.00332397	0.0852338	ADM5	IPF_vs_Control
2.14407	1.67128	0.570638	2.9288	0.00340276	0.0858189	SHB	IPF_vs_Control
3.46723	-1.16984	0.398872	-2.93287	0.00335849	0.0858189	ZDHHC17	IPF_vs_Control
4.50513	-1.06646	0.364087	-2.92914	0.00339898	0.0858189	SMAD7	IPF_vs_Control
244.854	0.563907	0.192384	2.93116	0.00337698	0.0858189	RPS19	IPF_vs_Control
113.202	0.745498	0.254496	2.92931	0.00339711	0.0858189	RPL13A	IPF_vs_Control
131.167	0.413127	0.141156	2.92675	0.00342528	0.0861038	RPS16	IPF_vs_Control
5.62472	0.943876	0.322681	2.92511	0.00344336	0.0862753	ATP2B1	IPF_vs_Control
12.7328	1.08049	0.369636	2.92311	0.00346557	0.086549	IL32	IPF_vs_Control
1.91568	-1.47289	0.504417	-2.91999	0.00350047	0.0871368	TMEM38A	IPF_vs_Control
8.61677	3.48635	1.19455	2.91855	0.00351663	0.0872556	IGFBP3	IPF_vs_Control
9.58112	0.617782	0.211766	2.91728	0.00353096	0.0873286	LSM7	IPF_vs_Control
17.3955	1.77479	0.608678	2.91582	0.00354758	0.0874576	RTEL1-TNFRSF6B	IPF_vs_Control
1.3584	1.8798	0.645267	2.91322	0.00357726	0.0879065	RFX2	IPF_vs_Control
4.83788	-0.805711	0.276775	-2.91107	0.00360191	0.0880288	CDC42EP4	IPF_vs_Control
11.5292	0.711746	0.24452	2.91079	0.0036052	0.0880288	BAX	IPF_vs_Control
11.2154	-0.588822	0.202539	-2.90721	0.00364672	0.08876	NPR1	IPF_vs_Control
4.92669	-0.85388	0.294069	-2.90368	0.00368808	0.0894826	C5orf56	IPF_vs_Control
151.657	-0.924803	0.318867	-2.90028	0.00372835	0.0901661	TXNIP	IPF_vs_Control
24.4848	0.561037	0.193507	2.89932	0.00373977	0.0901661	FUS	IPF_vs_Control
17.6223	-0.811582	0.280297	-2.89543	0.00378634	0.0910027	CD109	IPF_vs_Control
6.47717	-0.819658	0.283202	-2.89425	0.00380061	0.0910601	ABCC4	IPF_vs_Control
13.6444	0.582434	0.201567	2.88953	0.00385818	0.0916034	PFDN2	IPF_vs_Control
1.69183	2.65824	0.919723	2.89026	0.00384922	0.0916034	CCDC80	IPF_vs_Control
7.37777	-0.619745	0.214488	-2.88941	0.00385961	0.0916034	PIAS1	IPF_vs_Control
3.52921	-0.952044	0.3296	-2.88848	0.00387107	0.0916034	NT5C	IPF_vs_Control
5.66991	-1.22685	0.425558	-2.88291	0.00394015	0.091821	IL18R1	IPF_vs_Control
1.85367	2.63651	0.913503	2.88615	0.00389987	0.091821	CHL1	IPF_vs_Control
2.95286	-0.911176	0.315889	-2.88448	0.00392054	0.091821	PSMB8-AS1	IPF_vs_Control
17.4032	-0.530037	0.183822	-2.88343	0.00393371	0.091821	TMEM109	IPF_vs_Control
6.58155	-0.748992	0.259692	-2.88415	0.00392467	0.091821	MED13L	IPF_vs_Control
3.12114	1.74398	0.605299	2.88119	0.00396175	0.0918824	GPM6A	IPF_vs_Control
8.80232	-0.750888	0.260653	-2.88079	0.00396675	0.0918824	FBXO21	IPF_vs_Control
6.29564	-0.738151	0.256542	-2.87731	0.00401075	0.0925537	IRF2	IPF_vs_Control
4.84271	1.25595	0.436611	2.8766	0.00401987	0.0925537	TIMP2	IPF_vs_Control
17.7142	-0.6886	0.23947	-2.87551	0.00403374	0.0925948	CTNND1	IPF_vs_Control
5.93179	-3.08691	1.07663	-2.8672	0.00414116	0.094495	HSPA6	IPF_vs_Control
9.3566	-0.73216	0.255346	-2.86733	0.00413955	0.094495	CDC42BPA	IPF_vs_Control
35.1387	1.32154	0.461139	2.86582	0.00415927	0.0946264	ADAMTS1	IPF_vs_Control
11.3791	-0.885911	0.309264	-2.86458	0.00417565	0.0947181	CDC25B	IPF_vs_Control
44.1636	-0.550015	0.192239	-2.8611	0.00422174	0.095481	SH3BP5	IPF_vs_Control
2.11937	1.12238	0.392545	2.85925	0.00424645	0.0957574	UGGT2	IPF_vs_Control
2.17095	-1.88288	0.659232	-2.85617	0.00428784	0.0964071	GPIHBP1	IPF_vs_Control
2.72706	1.45738	0.511388	2.84986	0.00437383	0.0980531	TESC	IPF_vs_Control
9.86217	0.900464	0.316148	2.84824	0.0043962	0.0982673	AKAP13	IPF_vs_Control
2.95442	1.11848	0.39301	2.84594	0.00442806	0.0986916	GNL2	IPF_vs_Control
2.05019	-1.3978	0.492478	-2.8383	0.00453544	0.0990691	LTBP1	IPF_vs_Control
128.567	-1.00317	0.353216	-2.8401	0.0045099	0.0990691	GPX3	IPF_vs_Control
3.44185	1.45497	0.512261	2.84028	0.00450733	0.0990691	POLR1C	IPF_vs_Control
90.2549	0.433307	0.152635	2.83884	0.00452783	0.0990691	SRP14	IPF_vs_Control
5.90678	-0.697561	0.24568	-2.83931	0.00452115	0.0990691	CHD2	IPF_vs_Control
9.33509	-0.839406	0.295695	-2.83876	0.00452898	0.0990691	PER1	IPF_vs_Control
7.48779	0.927838	0.326579	2.84109	0.00449603	0.0990691	LGALS9	IPF_vs_Control
7.1985	-0.772752	0.272831	-2.83234	0.00462083	0.100647	ARRB1	IPF_vs_Control
5.08197	-0.766011	0.270681	-2.82994	0.00465568	0.101119	CASC3	IPF_vs_Control
1.70851	4.15949	1.4735	2.82286	0.00475974	0.102508	ELOVL2	IPF_vs_Control
6.83068	-0.834747	0.295574	-2.82415	0.00474059	0.102508	GLCE	IPF_vs_Control
38.131	-1.21016	0.428586	-2.82361	0.00474867	0.102508	PPP1R15A	IPF_vs_Control
2.21655	-1.33089	0.471731	-2.82129	0.00478308	0.102722	S100A9	IPF_vs_Control
2.31022	4.10498	1.45565	2.82003	0.00480189	0.102838	SPP1	IPF_vs_Control
128.746	0.94547	0.336288	2.81149	0.00493129	0.105315	RPL41	IPF_vs_Control
12.0994	0.717195	0.25582	2.80352	0.00505484	0.107073	SHC1	IPF_vs_Control
6.08508	0.818385	0.29238	2.79905	0.00512533	0.107073	UQCC2	IPF_vs_Control
14.281	-0.585107	0.209008	-2.79946	0.00511888	0.107073	TSPAN14	IPF_vs_Control
41.3474	-0.411719	0.147009	-2.80064	0.00510015	0.107073	TMBIM6	IPF_vs_Control
2.40627	1.68971	0.602989	2.80222	0.00507523	0.107073	KRT18	IPF_vs_Control
11.4907	1.06995	0.381646	2.80351	0.00505504	0.107073	COL4A1	IPF_vs_Control
57.4895	0.631219	0.225276	2.80198	0.00507897	0.107073	NME2	IPF_vs_Control
211.584	0.422676	0.150872	2.80156	0.00508556	0.107073	RPS15	IPF_vs_Control
1.7308	-1.87833	0.671613	-2.79675	0.00516197	0.107546	C1QA	IPF_vs_Control
4.73663	-1.00612	0.360553	-2.79048	0.00526305	0.108772	C1orf21	IPF_vs_Control
6.22663	1.28987	0.462194	2.79076	0.00525836	0.108772	TUBA1C	IPF_vs_Control
13.7548	-0.691158	0.247686	-2.79046	0.0052634	0.108772	VAT1	IPF_vs_Control
5.25428	-0.877707	0.315012	-2.78626	0.00533198	0.109893	TNS1	IPF_vs_Control
714.476	0.626711	0.225558	2.77849	0.00546119	0.112254	MT-CO1	IPF_vs_Control
12.9715	-0.872206	0.314843	-2.77029	0.00560072	0.1146	FABP5	IPF_vs_Control
270.714	0.553293	0.199743	2.77002	0.00560521	0.1146	RPL28	IPF_vs_Control
1.75739	1.70763	0.617359	2.76603	0.0056744	0.115706	RGS2	IPF_vs_Control
53.0717	-0.673615	0.243802	-2.76296	0.005728	0.11649	AHNAK	IPF_vs_Control
35.242	-1.69022	0.612612	-2.75904	0.0057971	0.117039	ATF3	IPF_vs_Control
1.66314	1.44468	0.523376	2.76031	0.00577465	0.117039	TFB2M	IPF_vs_Control
41.5788	0.530549	0.192309	2.75883	0.00580083	0.117039	TCF4	IPF_vs_Control
2.46784	1.2428	0.450668	2.75768	0.00582134	0.117145	FAM107B	IPF_vs_Control
1.29497	1.96486	0.712952	2.75594	0.00585229	0.117405	PUS7	IPF_vs_Control
7.59507	-0.756201	0.274459	-2.75524	0.00586491	0.117405	SMC3	IPF_vs_Control
3.09073	1.59083	0.577896	2.7528	0.00590876	0.117975	SPRY4	IPF_vs_Control
141.037	0.561141	0.204254	2.74728	0.00600922	0.119669	RPS9	IPF_vs_Control
2.205	-0.997392	0.36346	-2.74416	0.00606659	0.120065	RP11-536K7.3	IPF_vs_Control
3.07623	1.81756	0.662328	2.7442	0.00606587	0.120065	CCDC3	IPF_vs_Control
5.84913	-0.742888	0.270766	-2.74365	0.00607607	0.120065	EML1	IPF_vs_Control
2.63376	1.08732	0.396698	2.74093	0.00612646	0.12075	EPHA4	IPF_vs_Control
1.3285	1.80809	0.66012	2.73904	0.00616195	0.120828	ADAMTSL1	IPF_vs_Control
7.02208	-0.96545	0.352468	-2.73911	0.00616056	0.120828	TXNRD1	IPF_vs_Control
3.7092	0.878338	0.320877	2.7373	0.0061945	0.121156	ERGIC1	IPF_vs_Control
1.60762	-1.15761	0.423475	-2.73359	0.00626482	0.12222	SDHAF3	IPF_vs_Control
13.1484	0.745308	0.272989	2.73017	0.00633009	0.122699	ATP1B3	IPF_vs_Control
6.9821	-1.52513	0.55864	-2.73007	0.00633202	0.122699	NOS1	IPF_vs_Control
4.21988	-0.845914	0.309882	-2.7298	0.00633737	0.122699	CISD3	IPF_vs_Control
1.44577	2.18776	0.803118	2.72408	0.00644815	0.124529	CPVL	IPF_vs_Control
7.56941	0.893807	0.328458	2.72122	0.00650411	0.125294	STMN1	IPF_vs_Control
4.28773	1.00717	0.370441	2.71884	0.00655117	0.125528	CLSTN3	IPF_vs_Control
16.2334	-0.825299	0.303585	-2.71851	0.00655758	0.125528	GRASP	IPF_vs_Control
5.44285	-0.751244	0.276384	-2.71812	0.00656539	0.125528	NOVA2	IPF_vs_Control
3.09766	-0.901428	0.33182	-2.71662	0.00659531	0.125608	RNF38	IPF_vs_Control
1.97215	-1.33315	0.490802	-2.71626	0.00660232	0.125608	IFIT2	IPF_vs_Control
69.1816	0.584131	0.215739	2.70759	0.00677741	0.128276	RPL31	IPF_vs_Control
3.54868	-0.984142	0.36349	-2.70748	0.00677955	0.128276	THSD1	IPF_vs_Control
2.48556	1.05358	0.38923	2.70684	0.00679276	0.128276	MGAT2	IPF_vs_Control
9.26149	0.730029	0.26989	2.70491	0.00683224	0.128696	CTTN	IPF_vs_Control
5.55271	-1.11739	0.413216	-2.70412	0.00684855	0.128696	ACYP1	IPF_vs_Control
2.00009	3.06615	1.13439	2.70291	0.0068735	0.128849	ITIH5	IPF_vs_Control
6.94755	-0.670991	0.248839	-2.69649	0.00700752	0.130722	NECAP2	IPF_vs_Control
3.88975	-0.773249	0.286678	-2.69728	0.00699093	0.130722	DERA	IPF_vs_Control
249.091	0.627296	0.232964	2.69267	0.00708819	0.131625	RPS4X	IPF_vs_Control
21.5629	-0.715371	0.265683	-2.69257	0.00709029	0.131625	COX7A1	IPF_vs_Control
7.9	1.06767	0.396703	2.69135	0.00711637	0.13179	OLFM1	IPF_vs_Control
34.3174	-0.52703	0.196203	-2.68615	0.00722815	0.133025	CAPZA2	IPF_vs_Control
23.5408	-0.685366	0.255153	-2.6861	0.00722913	0.133025	SLC3A2	IPF_vs_Control
6.27735	-0.847988	0.315727	-2.68583	0.00723507	0.133025	GNA11	IPF_vs_Control
250.953	0.387746	0.144447	2.68435	0.00726707	0.133293	RPS3A	IPF_vs_Control
6.06553	1.13684	0.423825	2.68234	0.00731092	0.133778	ITPKC	IPF_vs_Control
15.1249	-0.573543	0.213995	-2.68017	0.00735838	0.134214	CALCOCO2	IPF_vs_Control
1.31529	-1.43432	0.535261	-2.67966	0.00736977	0.134214	FUT1	IPF_vs_Control
33.9784	0.50233	0.187988	2.67214	0.00753694	0.136045	EMCN	IPF_vs_Control
8.52886	0.675895	0.253035	2.67116	0.00755902	0.136045	PPP3CA	IPF_vs_Control
4.55046	1.10562	0.413804	2.67185	0.00754333	0.136045	ITGA2	IPF_vs_Control
122.717	0.356126	0.133283	2.67195	0.00754122	0.136045	PPIA	IPF_vs_Control
291.997	0.703153	0.263149	2.67208	0.00753838	0.136045	MT-ND4	IPF_vs_Control
10.3268	-0.692165	0.259298	-2.66938	0.00759918	0.136128	SHE	IPF_vs_Control
1.63001	2.5346	0.949361	2.66979	0.0075898	0.136128	CDH13	IPF_vs_Control
166.157	0.748056	0.280539	2.66649	0.00766471	0.136663	TM4SF1	IPF_vs_Control
2.84689	-0.901005	0.337876	-2.66667	0.0076607	0.136663	SCN1B	IPF_vs_Control
33.6448	0.489976	0.183846	2.66514	0.00769555	0.136895	BCAM	IPF_vs_Control
8.28553	-0.899425	0.337592	-2.66424	0.00771627	0.136946	HSPA12B	IPF_vs_Control
6.43053	-0.783573	0.294389	-2.6617	0.00777478	0.137348	TAF11	IPF_vs_Control
2.13771	-1.01795	0.382423	-2.66183	0.0077716	0.137348	SNX8	IPF_vs_Control
2.51688	-0.996953	0.374805	-2.65992	0.00781588	0.137757	ZNF467	IPF_vs_Control
8.92947	1.01058	0.38022	2.65788	0.00786329	0.137807	GADD45A	IPF_vs_Control
6.89228	0.874208	0.328895	2.65802	0.00786018	0.137807	PRNP	IPF_vs_Control
5.63072	-0.681456	0.256429	-2.65748	0.00787265	0.137807	PHF20	IPF_vs_Control
11.3263	0.75789	0.285425	2.6553	0.00792374	0.138134	PHPT1	IPF_vs_Control
2.59467	1.09568	0.41278	2.65438	0.00794534	0.138134	NIP7	IPF_vs_Control
2.79645	-0.924912	0.348381	-2.65489	0.00793345	0.138134	ILF3-AS1	IPF_vs_Control
4.14128	-0.878726	0.331326	-2.65215	0.00799806	0.138736	CAT	IPF_vs_Control
29.8344	0.663501	0.250503	2.64867	0.00808092	0.139541	S100A13	IPF_vs_Control
82.3764	-2.11811	0.799651	-2.64879	0.008078	0.139541	HSPA1B	IPF_vs_Control
2.59129	-0.865107	0.327019	-2.64543	0.00815861	0.139938	NFKBIL1	IPF_vs_Control
2.963	1.80485	0.682237	2.64549	0.00815727	0.139938	BMP4	IPF_vs_Control
1.41203	1.81895	0.687231	2.64678	0.00812613	0.139938	BDKRB2	IPF_vs_Control
2.52527	-1.33844	0.506433	-2.64287	0.0082206	0.140641	ANKRD49	IPF_vs_Control
25.8794	-0.511393	0.193547	-2.64222	0.00823634	0.140641	TPST2	IPF_vs_Control
3.16887	1.3871	0.525581	2.63918	0.00831075	0.141597	AQP3	IPF_vs_Control
28.3694	-0.471422	0.178772	-2.637	0.00836417	0.141999	CLIC4	IPF_vs_Control
25.2328	-0.615362	0.233382	-2.63671	0.00837143	0.141999	CD46	IPF_vs_Control
9.35871	0.625138	0.23723	2.63515	0.00840989	0.142159	CCT5	IPF_vs_Control
4.04196	-1.12059	0.425299	-2.63483	0.00841792	0.142159	ADD3	IPF_vs_Control
5.69054	1.25161	0.475215	2.63376	0.00844442	0.142293	RBP5	IPF_vs_Control
3.11184	-0.96349	0.366044	-2.63217	0.00848408	0.142648	RNPC3	IPF_vs_Control
2.78536	-0.889631	0.33836	-2.62924	0.0085575	0.143	TAZ	IPF_vs_Control
2.44815	1.14691	0.436204	2.62929	0.00855629	0.143	SENCR	IPF_vs_Control
4.07981	0.789728	0.300548	2.62763	0.0085982	0.143	TIMM9	IPF_vs_Control
3.13242	-0.936321	0.356187	-2.62874	0.00857031	0.143	NDE1	IPF_vs_Control
4.56389	0.837803	0.318844	2.62763	0.00859828	0.143	MRPS12	IPF_vs_Control
6.48411	0.962917	0.36659	2.62669	0.00862199	0.143066	NIFK	IPF_vs_Control
8.6925	-0.57657	0.219562	-2.626	0.0086396	0.143066	NCOR1	IPF_vs_Control
7.19501	-0.700519	0.267155	-2.62214	0.00873795	0.144383	FNBP1	IPF_vs_Control
418.116	-0.546745	0.208735	-2.61932	0.00881048	0.145269	VWF	IPF_vs_Control
19.3623	0.649495	0.248041	2.6185	0.00883166	0.145305	MPZL2	IPF_vs_Control
2.13057	1.99778	0.76351	2.61657	0.00888189	0.145819	BMX	IPF_vs_Control
2.56316	-0.951837	0.364206	-2.61345	0.0089632	0.146839	TBC1D10A	IPF_vs_Control
2.31445	-1.6295	0.623841	-2.61204	0.00900034	0.147073	RAB30	IPF_vs_Control
4.83922	0.790647	0.30293	2.61	0.00905421	0.147073	SSH1	IPF_vs_Control
10.0678	-0.8273	0.316841	-2.61108	0.00902558	0.147073	LPCAT4	IPF_vs_Control
3.57171	1.15417	0.44216	2.6103	0.00904622	0.147073	LPCAT2	IPF_vs_Control
1.93087	1.46094	0.560271	2.60757	0.00911881	0.147654	TMEM185B	IPF_vs_Control
38.2116	1.67245	0.641471	2.6072	0.00912849	0.147654	SERPINE1	IPF_vs_Control
86.2537	0.493959	0.189691	2.60402	0.00921379	0.14872	NNMT	IPF_vs_Control
15.1329	1.00426	0.385833	2.60284	0.00924543	0.148917	LITAF	IPF_vs_Control
4.08144	0.843623	0.324237	2.60187	0.00927167	0.149027	POP5	IPF_vs_Control
135.515	-1.87561	0.723005	-2.59419	0.00948136	0.15113	HSPA1A	IPF_vs_Control
234.119	0.517682	0.199497	2.59494	0.00946072	0.15113	RPS3	IPF_vs_Control
9.08819	-0.745643	0.287343	-2.59495	0.0094604	0.15113	NDRG4	IPF_vs_Control
9.89396	1.0021	0.386268	2.5943	0.00947827	0.15113	RCAN1	IPF_vs_Control
5.53815	-0.648318	0.250123	-2.59199	0.0095422	0.15147	SDHA	IPF_vs_Control
7.26151	1.94061	0.748674	2.59206	0.00954032	0.15147	CXCL12	IPF_vs_Control
2.49773	1.41581	0.547316	2.58682	0.00968653	0.153443	BZW2	IPF_vs_Control
1.65115	1.4851	0.574371	2.58561	0.00972061	0.153666	FMNL2	IPF_vs_Control
3.469	-1.65441	0.640628	-2.58248	0.00980935	0.15475	RASD1	IPF_vs_Control
4.51767	-0.756284	0.293082	-2.58045	0.00986706	0.155137	MFSD6	IPF_vs_Control
33.7943	-0.514722	0.199544	-2.57949	0.00989463	0.155137	SPTAN1	IPF_vs_Control
4.51283	-0.850642	0.329687	-2.58015	0.00987575	0.155137	TNRC6A	IPF_vs_Control
2.96979	0.82757	0.320957	2.57845	0.00992456	0.155289	MDP1	IPF_vs_Control
3.20624	1.60497	0.622809	2.57698	0.00996677	0.155632	ANKRD28	IPF_vs_Control
5.13976	2.96251	1.15105	2.57375	0.0100603	0.156454	RGS16	IPF_vs_Control
3.52764	0.837115	0.325236	2.57387	0.0100569	0.156454	CHID1	IPF_vs_Control
163.478	0.672315	0.261299	2.57297	0.0100829	0.156489	RPS10	IPF_vs_Control
11.4047	0.595272	0.23188	2.56716	0.0102536	0.158177	SNRPE	IPF_vs_Control
7.21071	-0.585339	0.228	-2.56728	0.0102501	0.158177	MARCH6	IPF_vs_Control
1.50473	-1.01747	0.396331	-2.56723	0.0102514	0.158177	FAM122A	IPF_vs_Control
65.1493	0.413885	0.161314	2.5657	0.0102967	0.158523	SH3BGRL3	IPF_vs_Control
6.03862	1.27158	0.495792	2.56474	0.0103253	0.158645	TRIB1	IPF_vs_Control
1.67818	1.30396	0.508974	2.56194	0.010409	0.159293	HMGB3	IPF_vs_Control
4.32467	-0.790277	0.308387	-2.56262	0.0103887	0.159293	PPP3CC	IPF_vs_Control
9.56178	1.07051	0.41905	2.55461	0.0106306	0.16236	LDLR	IPF_vs_Control
207.087	0.51868	0.203325	2.55099	0.0107417	0.163732	RPL3	IPF_vs_Control
1.96754	-0.93317	0.366035	-2.5494	0.0107908	0.163828	KAT7	IPF_vs_Control
3.24793	0.904006	0.354541	2.54979	0.0107787	0.163828	QTRT1	IPF_vs_Control
5.7872	1.40589	0.551749	2.54806	0.0108325	0.164136	KDM6B	IPF_vs_Control
9.9077	-0.764801	0.300306	-2.54674	0.0108733	0.164187	NR3C1	IPF_vs_Control
1.30131	1.56426	0.614261	2.54657	0.0108787	0.164187	PRKAG2	IPF_vs_Control
3.12668	1.11113	0.436695	2.5444	0.0109466	0.164887	NREP	IPF_vs_Control
5.03173	0.820537	0.322689	2.54281	0.0109964	0.165313	COA4	IPF_vs_Control
133.928	0.391354	0.154284	2.53658	0.011194	0.167953	RPL14	IPF_vs_Control
1.7569	1.47668	0.582673	2.53432	0.0112667	0.168715	AGPAT5	IPF_vs_Control
5.45293	-0.845114	0.333628	-2.5331	0.0113058	0.16897	DGKE	IPF_vs_Control
1.82336	1.13308	0.447683	2.53098	0.0113746	0.169338	UMPS	IPF_vs_Control
2.80134	2.37247	0.937359	2.53102	0.0113731	0.169338	TNFRSF12A	IPF_vs_Control
3.57168	-0.837627	0.331573	-2.52622	0.0115297	0.171315	PCIF1	IPF_vs_Control
4.77124	-0.718264	0.28513	-2.51907	0.0117664	0.174493	IKBKB	IPF_vs_Control
2.80162	1.34882	0.535637	2.51817	0.0117968	0.174606	EHD1	IPF_vs_Control
4.60874	0.728176	0.289735	2.51325	0.0119624	0.176377	MRPL24	IPF_vs_Control
1.80541	1.17694	0.468169	2.51392	0.0119399	0.176377	INSR	IPF_vs_Control
10.1164	0.545922	0.21748	2.51022	0.0120656	0.177557	ZNF428	IPF_vs_Control
2.66057	1.50769	0.600859	2.50923	0.0120995	0.177714	FAM118A	IPF_vs_Control
14.3971	0.552393	0.220238	2.50817	0.0121359	0.177908	UXT	IPF_vs_Control
2.42217	0.998673	0.398295	2.50737	0.0121632	0.177969	SMCO4	IPF_vs_Control
497.262	0.523117	0.208806	2.50528	0.0122354	0.178185	RPL10	IPF_vs_Control
5.48709	-0.72746	0.290412	-2.50493	0.0122477	0.178185	MED30	IPF_vs_Control
4.50395	0.949481	0.378914	2.5058	0.0122176	0.178185	FAM60A	IPF_vs_Control
352.645	0.458468	0.183395	2.49989	0.0124232	0.179569	RPL32	IPF_vs_Control
6.02839	-0.613734	0.245542	-2.49951	0.0124365	0.179569	MFSD1	IPF_vs_Control
1.66411	-1.04538	0.418163	-2.49994	0.0124215	0.179569	BBS7	IPF_vs_Control
3.94995	0.913549	0.365309	2.50076	0.0123927	0.179569	TRIM47	IPF_vs_Control
25.6532	0.422302	0.169163	2.49643	0.0125452	0.180797	SUB1	IPF_vs_Control
24.9953	1.57984	0.633632	2.49331	0.0126558	0.181733	SCGB3A1	IPF_vs_Control
1.87828	-1.02001	0.409106	-2.49326	0.0126576	0.181733	ACADS	IPF_vs_Control
25.6024	0.595852	0.239156	2.49148	0.0127212	0.182306	ZFAND5	IPF_vs_Control
3.54464	0.876675	0.352134	2.4896	0.0127886	0.182929	SH2B3	IPF_vs_Control
1.92482	-1.16709	0.469322	-2.48677	0.012891	0.184051	ZNF347	IPF_vs_Control
55.5369	-0.473632	0.190632	-2.48454	0.0129721	0.184802	CLEC14A	IPF_vs_Control
3.15663	0.799425	0.321831	2.48399	0.0129918	0.184802	EMC8	IPF_vs_Control
36.6491	-1.05152	0.423907	-2.48055	0.0131181	0.185908	PON2	IPF_vs_Control
4.48859	-0.863347	0.348004	-2.48085	0.013107	0.185908	KANSL1	IPF_vs_Control
3.49109	-0.963554	0.389495	-2.47385	0.0133665	0.189079	ST8SIA6	IPF_vs_Control
53.4903	0.364407	0.147492	2.4707	0.013485	0.189706	S100A11	IPF_vs_Control
9.59973	-0.484241	0.195932	-2.47148	0.0134554	0.189706	MVP	IPF_vs_Control
4.82402	-0.799957	0.323736	-2.47102	0.0134728	0.189706	KIF1C	IPF_vs_Control
4.02186	0.811456	0.328924	2.467	0.0136251	0.191325	ARMCX6	IPF_vs_Control
21.1177	0.507868	0.20632	2.46156	0.0138335	0.193897	TOMM5	IPF_vs_Control
7.2687	0.723386	0.294006	2.46045	0.0138763	0.194142	HACD3	IPF_vs_Control
132.756	-0.640075	0.260369	-2.45834	0.0139583	0.194933	RAMP3	IPF_vs_Control
5.47652	1.23068	0.501305	2.45496	0.0140901	0.195013	SERTAD4-AS1	IPF_vs_Control
92.3349	-0.637925	0.259613	-2.45721	0.014002	0.195013	CLEC3B	IPF_vs_Control
2.21268	0.987659	0.402698	2.4526	0.0141827	0.195013	MLF1	IPF_vs_Control
8.8911	-0.611766	0.249427	-2.45268	0.0141795	0.195013	ADH5	IPF_vs_Control
266.551	-0.40066	0.163174	-2.45541	0.0140725	0.195013	HLA-C	IPF_vs_Control
2.61565	1.00441	0.409025	2.45563	0.0140639	0.195013	ADGRA2	IPF_vs_Control
3.02143	0.790631	0.322398	2.45234	0.0141929	0.195013	TRIM5	IPF_vs_Control
10.6487	0.662059	0.269889	2.45308	0.0141638	0.195013	TMEM255B	IPF_vs_Control
3.7117	-0.786627	0.320756	-2.45242	0.01419	0.195013	GPATCH8	IPF_vs_Control
7.70008	-0.703895	0.287178	-2.45107	0.0142431	0.195352	CASKIN2	IPF_vs_Control
17.0068	0.524716	0.214275	2.44879	0.0143336	0.196242	CMIP	IPF_vs_Control
10.0083	-0.756581	0.309194	-2.44695	0.014407	0.196896	NPR3	IPF_vs_Control
38.5597	0.957692	0.391658	2.44523	0.014476	0.197487	SOD2	IPF_vs_Control
3.26229	1.03093	0.421722	2.44457	0.0145026	0.197498	NFATC1	IPF_vs_Control
75.9847	-0.658536	0.269542	-2.44317	0.014559	0.197915	TNFSF10	IPF_vs_Control
3.23333	-1.08769	0.445317	-2.44251	0.0145854	0.197923	SYT15	IPF_vs_Control
1.78901	-1.03124	0.422554	-2.44049	0.0146674	0.198622	CTDSPL	IPF_vs_Control
9.29846	-0.602109	0.24677	-2.43996	0.0146887	0.198622	QKI	IPF_vs_Control
28.7529	-1.38508	0.567911	-2.4389	0.0147319	0.198855	IL7R	IPF_vs_Control
4.37451	0.829513	0.340615	2.43534	0.014878	0.200473	FILIP1L	IPF_vs_Control
1.7072	1.1911	0.489278	2.4344	0.0149166	0.200642	PGM2L1	IPF_vs_Control
4.42434	-0.84301	0.346436	-2.43338	0.0149586	0.200854	ST6GALNAC3	IPF_vs_Control
7.19195	-0.586832	0.241319	-2.43176	0.0150255	0.201399	APOL3	IPF_vs_Control
3.06568	0.959643	0.395112	2.42879	0.0151494	0.202353	RYK	IPF_vs_Control
16.2943	-0.590912	0.243285	-2.42889	0.0151451	0.202353	GIMAP1	IPF_vs_Control
1.62692	1.32374	0.545219	2.42791	0.015186	0.202489	ABL1	IPF_vs_Control
14.405	0.810096	0.333931	2.42594	0.0152688	0.202536	FOSL2	IPF_vs_Control
19.4091	0.987254	0.406873	2.42645	0.0152476	0.202536	MCTP1	IPF_vs_Control
3.31776	-0.776045	0.319823	-2.42649	0.0152458	0.202536	TRIQK	IPF_vs_Control
2.46508	-0.949242	0.391394	-2.42528	0.0152965	0.202553	GPANK1	IPF_vs_Control
8.9762	0.591871	0.244394	2.42179	0.0154441	0.203651	SYNCRIP	IPF_vs_Control
2.10055	1.13282	0.467617	2.42253	0.0154127	0.203651	PREP	IPF_vs_Control
2.2401	0.873207	0.360615	2.42144	0.0154591	0.203651	RPRD1A	IPF_vs_Control
1.4241	-1.09291	0.451668	-2.41973	0.015532	0.204261	EPB41	IPF_vs_Control
2.07865	-0.930057	0.384963	-2.41597	0.0156936	0.205813	KCTD3	IPF_vs_Control
4.52675	1.35545	0.561413	2.41436	0.0157629	0.205813	COL3A1	IPF_vs_Control
22.1503	-0.935322	0.387365	-2.41457	0.0157536	0.205813	RSPO3	IPF_vs_Control
12.9654	-0.402028	0.166496	-2.41463	0.0157511	0.205813	ANXA11	IPF_vs_Control
6.49443	-0.900046	0.372865	-2.41387	0.0157842	0.205813	GPR4	IPF_vs_Control
2.81935	-0.860288	0.35667	-2.412	0.0158652	0.206517	AC004540.4	IPF_vs_Control
27.6464	1.86088	0.771742	2.41127	0.0158969	0.206579	SCGB1A1	IPF_vs_Control
3.65136	-1.0299	0.427243	-2.41058	0.0159272	0.206622	IER5	IPF_vs_Control
1.67459	-1.41538	0.588148	-2.4065	0.0161062	0.208411	CD274	IPF_vs_Control
19.1346	0.58615	0.2436	2.4062	0.0161195	0.208411	SERTAD1	IPF_vs_Control
1.69287	1.30733	0.544468	2.40111	0.0163453	0.2107	LRRC16A	IPF_vs_Control
10.4519	-0.609838	0.253996	-2.40097	0.0163515	0.2107	SYNE1	IPF_vs_Control
2.11484	-0.894219	0.372838	-2.39841	0.0164663	0.211824	MTMR10	IPF_vs_Control
157.098	-0.633246	0.264344	-2.39554	0.0165961	0.212452	CALCRL	IPF_vs_Control
2.43505	-0.832967	0.347579	-2.39649	0.0165531	0.212452	FAM45A	IPF_vs_Control
19.1042	0.475469	0.198485	2.39549	0.0165982	0.212452	COX5A	IPF_vs_Control
3.82948	-0.858965	0.358718	-2.39454	0.0166412	0.212646	LINC00472	IPF_vs_Control
9.57545	0.472117	0.197322	2.39263	0.0167283	0.21305	RP11-382A20.3	IPF_vs_Control
65.5632	-0.493672	0.20632	-2.39275	0.0167224	0.21305	TGM2	IPF_vs_Control
1.81723	-1.19754	0.500645	-2.39199	0.0167571	0.213063	MTM1	IPF_vs_Control
1.55053	-1.2656	0.529555	-2.38993	0.0168515	0.213908	SCARB1	IPF_vs_Control
2.2214	-0.846827	0.354633	-2.3879	0.0169452	0.214396	HMGN4	IPF_vs_Control
1.72971	1.75951	0.736852	2.38788	0.0169459	0.214396	PHLDA2	IPF_vs_Control
7.60907	0.963889	0.404155	2.38495	0.0170815	0.215469	ARID5A	IPF_vs_Control
6.36949	0.562408	0.235827	2.38483	0.0170869	0.215469	GPI	IPF_vs_Control
12.0519	-0.560545	0.235138	-2.3839	0.0171302	0.215661	CAPN2	IPF_vs_Control
22.216	-0.35564	0.149274	-2.38246	0.0171974	0.216151	ANAPC16	IPF_vs_Control
4.87871	0.86561	0.363549	2.381	0.0172658	0.216303	TMCC3	IPF_vs_Control
2.90918	1.70369	0.715454	2.38127	0.0172531	0.216303	WFDC2	IPF_vs_Control
5.52975	-0.717522	0.302134	-2.37485	0.0175562	0.219582	FYN	IPF_vs_Control
6.15049	0.572059	0.241204	2.37168	0.0177075	0.220404	LARS	IPF_vs_Control
31.6399	0.443064	0.186863	2.37106	0.0177369	0.220404	SLC25A6	IPF_vs_Control
5.58902	2.47491	1.04379	2.37107	0.0177368	0.220404	APLNR	IPF_vs_Control
8.07012	-0.599381	0.252745	-2.37148	0.0177169	0.220404	CLIP1	IPF_vs_Control
2.31466	1.03267	0.435967	2.36869	0.0178511	0.221464	PCED1A	IPF_vs_Control
4.59227	-0.766464	0.323677	-2.36799	0.0178851	0.221527	MINK1	IPF_vs_Control
1.94532	-1.0906	0.460718	-2.36717	0.0179245	0.221656	CARD10	IPF_vs_Control
2.7917	-0.861229	0.364057	-2.36564	0.0179988	0.221881	STAG1	IPF_vs_Control
3.18646	-0.96476	0.407828	-2.36561	0.0180006	0.221881	ENPP4	IPF_vs_Control
26.0512	0.575796	0.24348	2.36486	0.018037	0.221974	ITM2A	IPF_vs_Control
9.21997	0.858135	0.362966	2.36423	0.0180676	0.221994	PTPN1	IPF_vs_Control
10.2746	0.770886	0.326234	2.36299	0.0181283	0.222383	CYCS	IPF_vs_Control
1.42387	1.64058	0.694562	2.36204	0.0181748	0.222598	CHCHD10	IPF_vs_Control
2.29524	0.986032	0.417965	2.35913	0.018318	0.223857	SYT11	IPF_vs_Control
6.0383	-0.63041	0.267263	-2.35876	0.018336	0.223857	APBB2	IPF_vs_Control
12.0898	0.416394	0.176874	2.35419	0.0185632	0.225877	SF3B5	IPF_vs_Control
24.3949	-0.394929	0.167763	-2.35409	0.0185679	0.225877	ESAM	IPF_vs_Control
4.47191	0.909184	0.386286	2.35365	0.0185899	0.225877	NME4	IPF_vs_Control
1.65978	-1.20009	0.510643	-2.35015	0.0187658	0.227654	NRBP2	IPF_vs_Control
4.65233	1.09836	0.467584	2.34901	0.0188235	0.227993	UAP1	IPF_vs_Control
2.3824	1.23437	0.526053	2.34648	0.0189515	0.229182	PAICS	IPF_vs_Control
13.6297	0.398334	0.170529	2.33588	0.0194976	0.234063	AURKAIP1	IPF_vs_Control
1.70673	-0.96916	0.41462	-2.33747	0.019415	0.234063	MOGS	IPF_vs_Control
6.7514	0.570472	0.2443	2.33513	0.0195366	0.234063	MED28	IPF_vs_Control
11.675	-0.510588	0.218488	-2.33692	0.0194434	0.234063	GIMAP8	IPF_vs_Control
2.44533	1.00947	0.432305	2.3351	0.0195383	0.234063	SLC52A2	IPF_vs_Control
10.4668	-0.572865	0.245297	-2.33539	0.019523	0.234063	LHFP	IPF_vs_Control
6.35075	-0.736031	0.315457	-2.33322	0.0196365	0.23436	LEPROTL1	IPF_vs_Control
22.9157	-0.692407	0.296744	-2.33335	0.0196297	0.23436	LRRC32	IPF_vs_Control
2.7247	0.889547	0.38131	2.33287	0.0196549	0.23436	AHCY	IPF_vs_Control
4.83946	0.66704	0.286084	2.33162	0.0197208	0.234781	LAGE3	IPF_vs_Control
18.8658	-0.428487	0.18427	-2.32532	0.020055	0.236355	SF3B1	IPF_vs_Control
14.1612	0.496038	0.213315	2.32538	0.0200515	0.236355	OSTC	IPF_vs_Control
1.47463	-1.16136	0.499224	-2.32634	0.0200006	0.236355	HINFP	IPF_vs_Control
3.9385	-0.872374	0.374773	-2.32774	0.019926	0.236355	CCNT1	IPF_vs_Control
493.428	0.441598	0.189734	2.32746	0.0199406	0.236355	RPLP1	IPF_vs_Control
3.42726	-0.832882	0.358308	-2.32448	0.0200996	0.236355	NXN	IPF_vs_Control
12.2085	0.723539	0.310994	2.32654	0.0199899	0.236355	TUBB6	IPF_vs_Control
39.4262	-0.661886	0.284706	-2.3248	0.0200824	0.236355	CYB5A	IPF_vs_Control
7.41861	-0.638615	0.274811	-2.32384	0.0201343	0.236401	STARD3	IPF_vs_Control
1.66951	1.07664	0.463717	2.32177	0.0202456	0.237344	RBFA	IPF_vs_Control
4.13053	-0.805673	0.348067	-2.31471	0.0206289	0.2411	ANKS1A	IPF_vs_Control
10.6646	-0.531719	0.229674	-2.3151	0.0206074	0.2411	METTL7A	IPF_vs_Control
313.119	0.412531	0.178577	2.3101	0.0208824	0.243387	RPS27A	IPF_vs_Control
5.33809	-0.71635	0.310128	-2.30986	0.0208962	0.243387	CCNH	IPF_vs_Control
9.84355	0.887235	0.384179	2.30943	0.0209198	0.243387	MDK	IPF_vs_Control
6.8078	-0.577414	0.25011	-2.30864	0.0209637	0.243529	UBE2E3	IPF_vs_Control
1.66062	-0.991096	0.429917	-2.30532	0.0211486	0.244565	CLK2	IPF_vs_Control
14.0236	0.498171	0.216095	2.30534	0.0211477	0.244565	BZW1	IPF_vs_Control
16.0139	-0.41203	0.178659	-2.30624	0.0210974	0.244565	ARPC1A	IPF_vs_Control
12.3069	0.507624	0.22048	2.30236	0.021315	0.246117	EIF3I	IPF_vs_Control
2.91548	-0.998244	0.434247	-2.29879	0.0215167	0.2477	HPS3	IPF_vs_Control
6.03775	-0.692198	0.30109	-2.29898	0.0215063	0.2477	SEPT9	IPF_vs_Control
2.06431	-0.88421	0.38477	-2.29802	0.0215604	0.247832	TMEM41B	IPF_vs_Control
13.7017	0.900443	0.39202	2.29693	0.0216225	0.247869	UPP1	IPF_vs_Control
36.4313	-0.253024	0.110189	-2.29628	0.0216599	0.247869	ARPC3	IPF_vs_Control
5.38123	-0.564851	0.245987	-2.29627	0.0216607	0.247869	TGFB1I1	IPF_vs_Control
4.19891	-1.10209	0.480112	-2.29548	0.0217057	0.248014	HEY1	IPF_vs_Control
25.2796	-0.561643	0.244806	-2.29423	0.021777	0.248459	TEK	IPF_vs_Control
247.942	0.463164	0.202036	2.29248	0.0218779	0.249239	RPL26	IPF_vs_Control
4.88309	-0.627303	0.273904	-2.29023	0.0220078	0.250153	MARK3	IPF_vs_Control
15.7149	-0.641834	0.280281	-2.28996	0.0220234	0.250153	MEF2A	IPF_vs_Control
1.52676	-1.03235	0.451255	-2.28773	0.0221533	0.251256	NAIP	IPF_vs_Control
8.56213	-0.57592	0.252068	-2.28478	0.0223256	0.252464	EPC1	IPF_vs_Control
1.57928	1.12778	0.493552	2.28504	0.0223105	0.252464	CBR3	IPF_vs_Control
18.8074	-0.529912	0.232137	-2.28275	0.0224449	0.252695	LIMA1	IPF_vs_Control
39.9506	0.685658	0.300251	2.28361	0.0223942	0.252695	RPS17	IPF_vs_Control
11.6096	-0.546373	0.239324	-2.28298	0.0224315	0.252695	CCDC68	IPF_vs_Control
8.91419	0.545109	0.238951	2.28126	0.0225328	0.253312	TIMM13	IPF_vs_Control
4.39222	0.673408	0.295475	2.27907	0.0226631	0.254404	PLPP5	IPF_vs_Control
6.99079	-0.505052	0.221933	-2.2757	0.0228638	0.255908	ACTR1A	IPF_vs_Control
2.44236	-0.935525	0.411042	-2.27599	0.0228469	0.255908	ZNF431	IPF_vs_Control
4.38528	-0.723409	0.318691	-2.26994	0.0232114	0.256519	BCAS2	IPF_vs_Control
23.6431	0.639543	0.281831	2.26924	0.0232536	0.256519	ATP1A1	IPF_vs_Control
184.1	-0.466139	0.205256	-2.27101	0.0231466	0.256519	S100A10	IPF_vs_Control
3.23849	-0.91542	0.402714	-2.27313	0.0230186	0.256519	ERAP1	IPF_vs_Control
8.03548	1.35359	0.595705	2.27225	0.0230714	0.256519	UBD	IPF_vs_Control
18.6282	-0.466156	0.205071	-2.27314	0.0230176	0.256519	MYCT1	IPF_vs_Control
2.46333	-0.87894	0.387007	-2.27112	0.0231396	0.256519	SNAPC3	IPF_vs_Control
44.4155	-0.479447	0.211331	-2.2687	0.0232865	0.256519	KCTD12	IPF_vs_Control
1.57551	1.29854	0.572258	2.26916	0.0232586	0.256519	MYH10	IPF_vs_Control
197.625	0.401641	0.176702	2.27298	0.0230272	0.256519	RPL18A	IPF_vs_Control
7.44108	-0.535339	0.235845	-2.26988	0.023215	0.256519	TNRC6B	IPF_vs_Control
1.50406	-1.06959	0.47181	-2.267	0.0233904	0.257295	THAP1	IPF_vs_Control
2.42584	0.880474	0.388691	2.26523	0.0234985	0.257935	UCK2	IPF_vs_Control
1.47345	-0.991539	0.437776	-2.26495	0.0235159	0.257935	LRP11	IPF_vs_Control
2.00111	-0.857242	0.378591	-2.2643	0.0235558	0.258003	CSF1	IPF_vs_Control
6.77061	-0.71241	0.315326	-2.25928	0.023866	0.261028	CHN1	IPF_vs_Control
1.94488	-1.17495	0.520265	-2.25837	0.0239223	0.261271	FBXL4	IPF_vs_Control
3.47215	-1.56885	0.695443	-2.25591	0.0240765	0.262581	EGLN3	IPF_vs_Control
5.88114	-0.587783	0.260774	-2.25399	0.0241966	0.263516	RBL2	IPF_vs_Control
8.99257	-1.19574	0.530654	-2.25334	0.0242375	0.263587	SLCO4A1	IPF_vs_Control
32.9232	-0.503043	0.223419	-2.25157	0.0243493	0.264081	ADAM15	IPF_vs_Control
14.0853	-0.657504	0.292025	-2.25153	0.0243518	0.264081	HIST1H4C	IPF_vs_Control
3.83091	0.868011	0.385677	2.25062	0.0244097	0.264334	TOR3A	IPF_vs_Control
2.91296	0.950261	0.422859	2.24723	0.0246253	0.266294	SRPRB	IPF_vs_Control
1.42529	-1.00065	0.446261	-2.24229	0.0249425	0.268258	RRNAD1	IPF_vs_Control
83.2451	0.720171	0.321263	2.24168	0.0249819	0.268258	RGS5	IPF_vs_Control
2.4358	-0.896303	0.399784	-2.24197	0.0249633	0.268258	OSBPL5	IPF_vs_Control
1.35102	-1.28812	0.57433	-2.24282	0.0249086	0.268258	ITFG2	IPF_vs_Control
4.15948	0.696653	0.310768	2.24171	0.0249799	0.268258	C17orf89	IPF_vs_Control
2.06328	-0.957041	0.427136	-2.2406	0.0250519	0.268633	USF3	IPF_vs_Control
16.9643	0.621016	0.277486	2.238	0.0252208	0.26969	CD55	IPF_vs_Control
3.04214	0.974444	0.435394	2.23808	0.025216	0.26969	MLXIP	IPF_vs_Control
282.474	0.465646	0.208205	2.23648	0.0253201	0.270375	RPS14	IPF_vs_Control
12.0056	0.408423	0.182908	2.23294	0.0255527	0.272277	CUTA	IPF_vs_Control
6.49551	-0.584215	0.261664	-2.23269	0.0255692	0.272277	CHST12	IPF_vs_Control
6.4445	0.700253	0.313926	2.23063	0.0257054	0.272969	MRPL32	IPF_vs_Control
1.50421	-1.22761	0.550275	-2.23091	0.0256874	0.272969	RAMP2-AS1	IPF_vs_Control
5.18233	-0.583725	0.261952	-2.22836	0.0258562	0.273866	PCGF2	IPF_vs_Control
44.5347	0.51425	0.230782	2.22829	0.0258614	0.273866	RPL23	IPF_vs_Control
14.4839	0.421012	0.189065	2.22681	0.0259599	0.274531	SSBP1	IPF_vs_Control
7.40967	0.738771	0.331946	2.22558	0.0260426	0.275026	PDCD4	IPF_vs_Control
1.97018	0.958496	0.431126	2.22324	0.0261996	0.276303	PAXBP1	IPF_vs_Control
3.88876	-0.79427	0.357629	-2.22093	0.0263558	0.277569	SLFN11	IPF_vs_Control
1.99142	-0.855754	0.385559	-2.21951	0.0264518	0.278197	CEP63	IPF_vs_Control
41.544	-0.288007	0.129829	-2.21836	0.0265305	0.278643	VAMP5	IPF_vs_Control
2.40245	1.32483	0.597498	2.21729	0.0266032	0.278643	KRT8	IPF_vs_Control
1.73381	-1.51896	0.684922	-2.21771	0.0265749	0.278643	PNMT	IPF_vs_Control
4.07826	-0.664101	0.299606	-2.21658	0.026652	0.278773	EIF2AK1	IPF_vs_Control
6.0633	-0.719602	0.32473	-2.216	0.0266916	0.278807	HOXA5	IPF_vs_Control
1.56821	-0.888361	0.401186	-2.21434	0.0268057	0.279095	MUS81	IPF_vs_Control
18.3923	0.390828	0.176509	2.21421	0.0268146	0.279095	ZFAS1	IPF_vs_Control
5.8666	0.699236	0.315824	2.21401	0.0268284	0.279095	SEMA6B	IPF_vs_Control
4.003	-0.66366	0.300976	-2.20502	0.0274525	0.285201	NOD1	IPF_vs_Control
1.70026	-0.912229	0.413808	-2.20447	0.0274912	0.285217	ABHD6	IPF_vs_Control
7.33735	-0.549073	0.249229	-2.20309	0.0275885	0.285839	MAPK3	IPF_vs_Control
1.3941	1.15749	0.526647	2.19785	0.0279595	0.289292	SLC30A1	IPF_vs_Control
6.38404	-0.651624	0.296791	-2.19556	0.0281231	0.289812	TCF7L2	IPF_vs_Control
52.3537	-0.950798	0.433022	-2.19573	0.0281114	0.289812	SLC2A3	IPF_vs_Control
3.25201	1.62338	0.739293	2.19585	0.0281026	0.289812	APOLD1	IPF_vs_Control
1.46789	1.0383	0.473028	2.19501	0.028163	0.289833	C9orf114	IPF_vs_Control
24.8897	0.328192	0.14972	2.19203	0.028377	0.290575	TRMT112	IPF_vs_Control
9.74911	0.653252	0.297853	2.19321	0.0282926	0.290575	CCT2	IPF_vs_Control
16.0458	-0.484349	0.220972	-2.1919	0.0283866	0.290575	ITGB4	IPF_vs_Control
1.78389	0.957387	0.436644	2.1926	0.0283359	0.290575	CANT1	IPF_vs_Control
27.0618	0.334429	0.152799	2.18869	0.0286194	0.291767	NDUFS5	IPF_vs_Control
5.38236	0.582909	0.266485	2.1874	0.0287131	0.291767	OLA1	IPF_vs_Control
2.80883	-0.966636	0.441632	-2.18878	0.0286127	0.291767	TRAK2	IPF_vs_Control
2.14112	-0.993078	0.454329	-2.18581	0.0288295	0.291767	TET2	IPF_vs_Control
2.35818	-0.945504	0.43235	-2.18689	0.0287502	0.291767	NR3C2	IPF_vs_Control
2.4177	0.99812	0.456784	2.18511	0.0288811	0.291767	NDUFAF4	IPF_vs_Control
3.20456	-0.769517	0.351683	-2.1881	0.0286623	0.291767	FGD4	IPF_vs_Control
3.08249	-0.734993	0.336139	-2.18657	0.0287736	0.291767	KIAA0430	IPF_vs_Control
2.73809	0.930343	0.425773	2.18507	0.0288836	0.291767	SLC16A3	IPF_vs_Control
203.493	0.560577	0.256227	2.18782	0.028683	0.291767	MT-ND2	IPF_vs_Control
1.65594	1.10546	0.506191	2.18387	0.0289715	0.291885	AK4	IPF_vs_Control
7.25328	-0.555578	0.254369	-2.18414	0.028952	0.291885	FCHSD2	IPF_vs_Control
4.66837	-0.608945	0.278925	-2.18318	0.0290224	0.292014	PPP2R4	IPF_vs_Control
6.92379	0.744939	0.34178	2.17959	0.0292882	0.293381	FSTL1	IPF_vs_Control
2.33706	-0.861305	0.395319	-2.17876	0.0293496	0.293381	AGFG2	IPF_vs_Control
1.7017	1.2031	0.552175	2.17884	0.0293434	0.293381	CCND2	IPF_vs_Control
4.73047	0.794789	0.364469	2.18068	0.0292073	0.293381	PLTP	IPF_vs_Control
1.89203	-0.870735	0.399576	-2.17915	0.0293207	0.293381	USHBP1	IPF_vs_Control
4.23492	1.99757	0.918256	2.1754	0.0296002	0.294733	SCGB3A2	IPF_vs_Control
5.45536	-0.569579	0.261727	-2.17623	0.0295378	0.294733	DBNL	IPF_vs_Control
7.24369	2.34614	1.07832	2.17573	0.0295753	0.294733	CSF3	IPF_vs_Control
3.43115	-0.700969	0.322321	-2.17475	0.0296487	0.294833	ADRBK1	IPF_vs_Control
4.19302	-0.618211	0.284432	-2.17349	0.0297431	0.29539	MXRA7	IPF_vs_Control
10.0734	-0.732397	0.337238	-2.17175	0.0298744	0.295926	GPR146	IPF_vs_Control
2.41916	-1.0118	0.46589	-2.17176	0.0298736	0.295926	IFIT1	IPF_vs_Control
1.46599	-0.924433	0.426072	-2.16966	0.0300324	0.296187	C2orf49	IPF_vs_Control
2.77047	0.801985	0.369687	2.16936	0.0300552	0.296187	FRMD8	IPF_vs_Control
11.535	0.426442	0.19646	2.17064	0.0299587	0.296187	CNIH1	IPF_vs_Control
3.59968	0.694807	0.320179	2.17006	0.0300022	0.296187	MRPS23	IPF_vs_Control
10.7651	-0.491445	0.22688	-2.1661	0.0303035	0.297573	GNB1	IPF_vs_Control
2.5829	-0.755997	0.348873	-2.16697	0.030237	0.297573	CWF19L2	IPF_vs_Control
2.11188	-0.814423	0.376006	-2.16598	0.0303123	0.297573	CC2D1A	IPF_vs_Control
345.781	0.367815	0.170083	2.16257	0.0305745	0.299763	PTMA	IPF_vs_Control
1.42757	1.00166	0.463437	2.16138	0.0306664	0.30028	BCL2L12	IPF_vs_Control
17.3355	0.392468	0.18165	2.16057	0.0307283	0.300502	HMGN1	IPF_vs_Control
14.1275	-0.47751	0.221216	-2.15857	0.0308838	0.301638	ADI1	IPF_vs_Control
1.42789	1.15022	0.533356	2.15656	0.0310398	0.302776	PDXK	IPF_vs_Control
11.4355	0.962044	0.446417	2.15503	0.0311592	0.303542	ACKR3	IPF_vs_Control
2.63451	-0.818843	0.380054	-2.15454	0.0311975	0.303542	NUP160	IPF_vs_Control
1.34078	-0.912579	0.424741	-2.14855	0.0316698	0.303895	ARHGAP25	IPF_vs_Control
6.98681	-0.554599	0.257994	-2.14966	0.0315819	0.303895	CD302	IPF_vs_Control
3.2502	-0.851485	0.396078	-2.14979	0.0315717	0.303895	LINC00969	IPF_vs_Control
4.62252	-0.687978	0.320173	-2.14877	0.0316529	0.303895	TTC37	IPF_vs_Control
18.5957	-0.555234	0.258193	-2.15046	0.031519	0.303895	BRI3	IPF_vs_Control
3.0548	-0.724076	0.336967	-2.1488	0.0316501	0.303895	ARAF	IPF_vs_Control
104.909	0.32358	0.150332	2.15243	0.0313631	0.303895	RPL35	IPF_vs_Control
21.486	0.386953	0.179747	2.15276	0.0313375	0.303895	C9orf16	IPF_vs_Control
1.32015	1.12732	0.523508	2.1534	0.031287	0.303895	IGFBP6	IPF_vs_Control
25.413	0.816726	0.380007	2.14924	0.0316155	0.303895	TSC22D1	IPF_vs_Control
1.63083	-1.10925	0.515907	-2.1501	0.0315477	0.303895	TNFSF12	IPF_vs_Control
6.55042	-1.0233	0.476849	-2.14596	0.0318763	0.304576	ABCG2	IPF_vs_Control
8.04916	-0.72514	0.337969	-2.14558	0.0319064	0.304576	NOTCH4	IPF_vs_Control
12.7501	-0.446398	0.208053	-2.1456	0.0319052	0.304576	GINM1	IPF_vs_Control
1.75823	-0.970486	0.45203	-2.14695	0.0317974	0.304576	VCPIP1	IPF_vs_Control
5.68838	-0.907384	0.42299	-2.14517	0.0319394	0.304576	APOL6	IPF_vs_Control
8.01605	-0.470661	0.219476	-2.14447	0.0319949	0.304726	AAMDC	IPF_vs_Control
2.55528	0.805068	0.37571	2.14279	0.0321298	0.305253	RCC2	IPF_vs_Control
4.41477	-0.745389	0.347784	-2.14325	0.0320927	0.305253	ARFGEF3	IPF_vs_Control
28.2616	-0.372454	0.173891	-2.14189	0.0322025	0.305565	DAZAP2	IPF_vs_Control
40.4942	-0.578184	0.270305	-2.139	0.0324354	0.305882	TINAGL1	IPF_vs_Control
2.40889	-0.793263	0.370838	-2.13911	0.0324268	0.305882	SACM1L	IPF_vs_Control
2.64019	-0.726957	0.339563	-2.14086	0.0322854	0.305882	DDHD2	IPF_vs_Control
1.98379	-0.824636	0.385388	-2.13976	0.0323745	0.305882	ERCC5	IPF_vs_Control
3.09701	-0.788458	0.368372	-2.14039	0.0323236	0.305882	RP11-1000B6.3	IPF_vs_Control
254.536	0.333261	0.15597	2.1367	0.0326224	0.307268	RPS13	IPF_vs_Control
1.87742	-1.54122	0.722339	-2.13366	0.0328709	0.30879	C1QB	IPF_vs_Control
16.9212	-0.631856	0.296127	-2.13373	0.0328645	0.30879	PLPP1	IPF_vs_Control
17.0228	0.466291	0.218583	2.13324	0.0329048	0.30879	PVRL2	IPF_vs_Control
1.48986	-1.0173	0.477179	-2.1319	0.0330151	0.309446	TIMM10B	IPF_vs_Control
2.30411	-0.813679	0.381889	-2.13067	0.0331164	0.310016	APBB1	IPF_vs_Control
3.69207	-1.22017	0.573596	-2.12722	0.0334018	0.312307	ARC	IPF_vs_Control
2.13982	0.818156	0.384809	2.12613	0.0334921	0.31277	GTF2F2	IPF_vs_Control
7.93939	-0.488219	0.229733	-2.12516	0.0335733	0.313146	CTDSP1	IPF_vs_Control
64.4492	1.08385	0.510465	2.12325	0.0337328	0.314252	EDN1	IPF_vs_Control
5.33278	0.736215	0.34689	2.12233	0.03381	0.314589	IMPDH2	IPF_vs_Control
3.49959	0.8826	0.416092	2.12116	0.0339081	0.31512	PTRH2	IPF_vs_Control
1.37653	-0.913531	0.431238	-2.11839	0.034142	0.316753	FLJ37453	IPF_vs_Control
6.38417	-0.791344	0.373696	-2.11761	0.0342078	0.316753	SULT1B1	IPF_vs_Control
237.744	0.336611	0.158942	2.11783	0.0341898	0.316753	RPS24	IPF_vs_Control
2.3521	0.822869	0.389205	2.11423	0.0344956	0.319032	ATF5	IPF_vs_Control
1.7441	-0.87031	0.412637	-2.10914	0.0349324	0.320949	FKBP1B	IPF_vs_Control
2.17856	-0.789934	0.374496	-2.10932	0.0349168	0.320949	RFTN2	IPF_vs_Control
12.606	-0.938114	0.444393	-2.111	0.034772	0.320949	HLA-DQB1	IPF_vs_Control
4.94182	0.738773	0.350475	2.10792	0.0350378	0.320949	MID1	IPF_vs_Control
23.5396	0.353907	0.167837	2.10863	0.0349762	0.320949	MTDH	IPF_vs_Control
23.6066	-0.371227	0.175885	-2.11063	0.0348044	0.320949	LAMP1	IPF_vs_Control
6.78301	0.494821	0.234693	2.10838	0.0349982	0.320949	TXNL1	IPF_vs_Control
2.39126	-1.40449	0.665908	-2.10914	0.0349325	0.320949	APOC1	IPF_vs_Control
1.46739	1.07772	0.511574	2.10667	0.0351459	0.321555	PHF23	IPF_vs_Control
21.9612	-0.635728	0.302322	-2.10282	0.0354818	0.323471	ID2	IPF_vs_Control
407.46	0.404449	0.192284	2.10339	0.0354314	0.323471	RPS12	IPF_vs_Control
46.1706	-0.508423	0.241768	-2.10293	0.0354717	0.323471	CTNNAL1	IPF_vs_Control
2.70464	-0.752172	0.358106	-2.10041	0.0356924	0.325005	RARS2	IPF_vs_Control
32.8077	-0.43906	0.2091	-2.09977	0.0357494	0.325137	NEDD9	IPF_vs_Control
3.61147	0.871443	0.415172	2.09899	0.0358176	0.325372	TARS	IPF_vs_Control
1.45121	-1.25256	0.597193	-2.09741	0.0359571	0.325867	DUSP7	IPF_vs_Control
1.73118	-1.03612	0.493993	-2.09744	0.035955	0.325867	PHF21A	IPF_vs_Control
32.9827	-0.304836	0.145444	-2.09591	0.0360905	0.326689	ARF1	IPF_vs_Control
218.751	0.390152	0.186342	2.09374	0.0362836	0.32805	RPL7A	IPF_vs_Control
7.31562	0.632522	0.302284	2.09248	0.0363958	0.328411	YWHAG	IPF_vs_Control
6.46066	-1.05368	0.503594	-2.09233	0.0364092	0.328411	ARL4D	IPF_vs_Control
1.84235	-0.834629	0.399197	-2.09077	0.0365489	0.329284	CRY2	IPF_vs_Control
1.98222	2.68591	1.28574	2.089	0.0367079	0.329941	MEOX1	IPF_vs_Control
11.4111	-0.492086	0.235508	-2.08946	0.0366661	0.329941	RASIP1	IPF_vs_Control
7.59085	0.498692	0.238826	2.0881	0.0367893	0.330285	TBC1D15	IPF_vs_Control
22.0415	0.807242	0.387388	2.08381	0.0371777	0.333225	PLPP3	IPF_vs_Control
6.21693	-0.668752	0.320972	-2.08352	0.0372036	0.333225	RIN2	IPF_vs_Control
2.04405	-1.02275	0.491026	-2.08288	0.0372624	0.333362	GOLGA1	IPF_vs_Control
11.479	0.515485	0.247641	2.08158	0.037381	0.334032	FEZ2	IPF_vs_Control
3.11399	-0.652573	0.313625	-2.08074	0.0374577	0.334328	SVBP	IPF_vs_Control
3.23245	0.687333	0.33094	2.07691	0.0378096	0.337077	ZNF330	IPF_vs_Control
1.48361	0.914249	0.440466	2.07564	0.0379273	0.337342	DGKA	IPF_vs_Control
5.23804	-0.6716	0.323531	-2.07584	0.0379087	0.337342	CPNE2	IPF_vs_Control
3.07244	-0.711058	0.34289	-2.07372	0.0381051	0.33853	CBR1	IPF_vs_Control
6.53122	-0.481621	0.23254	-2.07113	0.0383462	0.339621	CEP350	IPF_vs_Control
3.96732	0.827868	0.399896	2.07021	0.0384328	0.339621	AMD1	IPF_vs_Control
1.59949	0.96846	0.467841	2.07006	0.0384465	0.339621	BMP1	IPF_vs_Control
4.53949	0.957796	0.462696	2.07003	0.0384493	0.339621	PITPNC1	IPF_vs_Control
2.75783	-0.745629	0.360163	-2.07026	0.0384284	0.339621	ACSS2	IPF_vs_Control
1.78494	1.06819	0.516225	2.06924	0.0385235	0.339885	TMEM260	IPF_vs_Control
11.4041	-0.377068	0.182486	-2.06629	0.0388012	0.341941	RAB1B	IPF_vs_Control
6.98726	-0.55765	0.27003	-2.06514	0.0389098	0.342504	FOXN3	IPF_vs_Control
1.71653	1.02828	0.498502	2.06275	0.0391366	0.344106	PPP1R14B	IPF_vs_Control
30.5261	0.387039	0.187851	2.06036	0.0393645	0.344923	NCL	IPF_vs_Control
10.9405	-0.855026	0.414942	-2.06059	0.0393421	0.344923	COL8A1	IPF_vs_Control
6.75435	-0.468757	0.227445	-2.06097	0.0393061	0.344923	ZMYND11	IPF_vs_Control
2.03174	1.15599	0.561294	2.05952	0.0394448	0.345232	SCARA3	IPF_vs_Control
2.49617	0.915826	0.444899	2.0585	0.0395419	0.345687	HIVEP1	IPF_vs_Control
4.27401	0.649759	0.315742	2.05788	0.0396015	0.345814	PPP5C	IPF_vs_Control
14.0024	-0.515137	0.250666	-2.05507	0.0398719	0.347384	EPHB4	IPF_vs_Control
3.67131	0.681243	0.331489	2.0551	0.0398695	0.347384	ERVK3-1	IPF_vs_Control
21.3308	0.332817	0.162024	2.05412	0.0399636	0.347788	PALMD	IPF_vs_Control
63.6358	-0.844056	0.411126	-2.05303	0.0400694	0.348313	PLA1A	IPF_vs_Control
3.77419	0.866117	0.422121	2.05182	0.0401872	0.348941	NUDT14	IPF_vs_Control
18.6407	0.469953	0.229104	2.05126	0.0402415	0.349017	TCEB1	IPF_vs_Control
7.71893	0.725331	0.353871	2.0497	0.0403933	0.349543	ALDH1A1	IPF_vs_Control
6.99897	0.539371	0.263106	2.05001	0.0403632	0.349543	SPG21	IPF_vs_Control
1.7545	-0.984877	0.480673	-2.04895	0.0404666	0.349782	INO80D	IPF_vs_Control
8.77181	-0.483531	0.236323	-2.04605	0.040751	0.35079	TROVE2	IPF_vs_Control
5.12919	0.580351	0.283588	2.04646	0.0407109	0.35079	DAP	IPF_vs_Control
18.7125	0.600256	0.293403	2.04584	0.0407722	0.35079	CTSB	IPF_vs_Control
4.13547	-0.576677	0.281724	-2.04696	0.0406622	0.35079	CCDC107	IPF_vs_Control
1.30283	-1.03842	0.507674	-2.04544	0.0408119	0.35079	CWF19L1	IPF_vs_Control
3.08446	0.842481	0.412762	2.04108	0.0412428	0.351225	ODC1	IPF_vs_Control
1.89614	-0.946923	0.463864	-2.04138	0.0412131	0.351225	ST3GAL6	IPF_vs_Control
8.30431	-0.588936	0.288871	-2.03875	0.0414749	0.351225	CNOT8	IPF_vs_Control
22.1105	-0.345248	0.169324	-2.03899	0.0414515	0.351225	SERPINB6	IPF_vs_Control
2.14043	-0.853606	0.418845	-2.038	0.0415496	0.351225	AGPAT4	IPF_vs_Control
6.66381	-0.549484	0.269263	-2.0407	0.0412808	0.351225	RPS6KA3	IPF_vs_Control
4.46674	-0.600903	0.294662	-2.0393	0.0414205	0.351225	USP47	IPF_vs_Control
4.24408	-0.625633	0.3065	-2.04122	0.0412292	0.351225	STAT2	IPF_vs_Control
5.8846	-0.484355	0.237376	-2.04045	0.0413051	0.351225	CYFIP1	IPF_vs_Control
11.9649	-0.440089	0.215832	-2.03904	0.0414464	0.351225	FAM65A	IPF_vs_Control
3.69582	0.680794	0.334004	2.03828	0.041522	0.351225	GCSH	IPF_vs_Control
2.22873	-0.830712	0.407255	-2.03978	0.0413721	0.351225	ESCO1	IPF_vs_Control
172.627	-0.615357	0.301391	-2.04172	0.0411793	0.351225	ID1	IPF_vs_Control
4.47889	-0.573474	0.280877	-2.04173	0.0411783	0.351225	STK4	IPF_vs_Control
2.15244	-0.776446	0.380005	-2.04325	0.0410275	0.351225	MED16	IPF_vs_Control
8.82827	-0.483276	0.237418	-2.03555	0.0417954	0.35145	RAPH1	IPF_vs_Control
9.51967	-0.610326	0.29975	-2.03611	0.0417388	0.35145	SEMA6A	IPF_vs_Control
4.33199	0.952697	0.467875	2.03622	0.0417281	0.35145	INTS6	IPF_vs_Control
5.69115	0.567904	0.279007	2.03545	0.0418055	0.35145	TMEM208	IPF_vs_Control
1.669	0.871687	0.428248	2.03547	0.0418036	0.35145	C20orf27	IPF_vs_Control
10.7541	0.39131	0.192364	2.03422	0.0419299	0.35211	TSPAN3	IPF_vs_Control
2.58549	-0.743744	0.36609	-2.03159	0.0421955	0.353566	PRDM2	IPF_vs_Control
1.66978	1.18251	0.581946	2.032	0.0421538	0.353566	SDCBP2	IPF_vs_Control
1.38014	-0.954203	0.469901	-2.03065	0.0422908	0.353977	POU2F1	IPF_vs_Control
23.7564	-0.399381	0.196764	-2.02974	0.0423826	0.354359	ICAM2	IPF_vs_Control
3.73829	-0.574649	0.283247	-2.02879	0.0424793	0.35478	TECPR1	IPF_vs_Control
85.0683	0.247471	0.122028	2.02799	0.0425615	0.35508	CFL1	IPF_vs_Control
4.8272	-0.573455	0.282904	-2.02703	0.0426594	0.35551	RASSF1	IPF_vs_Control
4.24444	0.618763	0.305384	2.02618	0.0427465	0.355757	EZR	IPF_vs_Control
1.48788	-1.12429	0.554975	-2.02583	0.0427818	0.355757	TBX3	IPF_vs_Control
5.11529	-0.500779	0.247387	-2.02427	0.042942	0.356316	TMEM18	IPF_vs_Control
5.33389	1.08315	0.534981	2.02464	0.0429039	0.356316	LAMB1	IPF_vs_Control
4.11864	-0.605405	0.29921	-2.02334	0.0430378	0.356725	WRB	IPF_vs_Control
2.25205	0.923413	0.456968	2.02074	0.0433068	0.358567	UBTD1	IPF_vs_Control
14.2477	-0.407312	0.201905	-2.01734	0.0436602	0.360469	NENF	IPF_vs_Control
7.70886	0.962792	0.47737	2.01687	0.0437095	0.360469	RELL1	IPF_vs_Control
1.4127	-0.913003	0.452716	-2.01672	0.0437245	0.360469	ZRSR2	IPF_vs_Control
2.88461	-0.643875	0.319081	-2.0179	0.0436014	0.360469	TSC2	IPF_vs_Control
3.25531	-0.606216	0.300745	-2.01571	0.0438298	0.360949	TFDP2	IPF_vs_Control
3.33088	0.724671	0.35979	2.01415	0.0439934	0.361907	TWISTNB	IPF_vs_Control
2.43541	-0.78124	0.388059	-2.0132	0.0440936	0.362343	IMPA1	IPF_vs_Control
5.08619	0.685046	0.340857	2.00978	0.0444548	0.363084	IMP4	IPF_vs_Control
1.31222	1.24605	0.62017	2.00921	0.0445153	0.363084	RRP9	IPF_vs_Control
2.06687	-0.742623	0.369147	-2.01173	0.0442487	0.363084	MAPK14	IPF_vs_Control
7.51755	1.35559	0.674594	2.0095	0.0444845	0.363084	AKAP12	IPF_vs_Control
12.314	-0.597197	0.297194	-2.00945	0.0444891	0.363084	PMP22	IPF_vs_Control
8.45534	0.835575	0.415619	2.01043	0.0443855	0.363084	YPEL2	IPF_vs_Control
5.90042	-0.615357	0.305955	-2.01126	0.0442976	0.363084	LAMA5	IPF_vs_Control
1.35336	-1.05135	0.523654	-2.00772	0.0446727	0.363594	COG2	IPF_vs_Control
9.46357	0.526387	0.262173	2.00779	0.0446657	0.363594	LDHB	IPF_vs_Control
4.26534	0.64942	0.323547	2.00719	0.0447297	0.363672	SUSD6	IPF_vs_Control
5.6324	1.49323	0.745654	2.00257	0.0452233	0.366132	SERPINE2	IPF_vs_Control
1.67664	0.896634	0.447448	2.00388	0.0450825	0.366132	RBM15B	IPF_vs_Control
4.23569	0.689136	0.343997	2.00332	0.0451429	0.366132	PTPRK	IPF_vs_Control
10.1859	-0.520847	0.260035	-2.00299	0.0451788	0.366132	RBMS2	IPF_vs_Control
1.63761	-1.05557	0.527374	-2.00156	0.0453316	0.366622	PDE4DIP	IPF_vs_Control
1.61006	0.910379	0.454993	2.00086	0.045407	0.366844	SFR1	IPF_vs_Control
4.11103	-0.66746	0.333729	-2.00001	0.0454993	0.367203	ATF7IP	IPF_vs_Control
2.39504	-0.821861	0.411093	-1.99921	0.0455858	0.367515	EZH1	IPF_vs_Control
3.86043	0.661423	0.331028	1.99809	0.0457074	0.36801	HPRT1	IPF_vs_Control
1.62811	0.98067	0.490886	1.99775	0.0457433	0.36801	RPUSD4	IPF_vs_Control
7.57945	-0.831001	0.416334	-1.996	0.0459342	0.368811	ALCAM	IPF_vs_Control
2.13455	1.12722	0.564752	1.99595	0.045939	0.368811	ARAP2	IPF_vs_Control
1.47808	1.00904	0.505678	1.99542	0.0459976	0.368895	ABCA2	IPF_vs_Control
2.72708	0.843316	0.422791	1.99464	0.0460821	0.369034	PLIN3	IPF_vs_Control
427.567	0.500655	0.251034	1.99437	0.0461112	0.369034	MT-CYB	IPF_vs_Control
4.80639	0.592607	0.297354	1.99294	0.0462683	0.369135	ZMPSTE24	IPF_vs_Control
5.71305	-0.705657	0.354048	-1.99311	0.0462495	0.369135	DIXDC1	IPF_vs_Control
6.26231	-0.551487	0.27666	-1.99338	0.04622	0.369135	EGLN2	IPF_vs_Control
44.4372	-0.345588	0.173475	-1.99215	0.046355	0.369442	CIRBP	IPF_vs_Control
10.616	0.552829	0.277575	1.99164	0.0464105	0.369501	PNN	IPF_vs_Control
7.01778	0.524591	0.263487	1.99095	0.046486	0.369718	GTF3C6	IPF_vs_Control
22.4793	-0.645938	0.325034	-1.98729	0.0468902	0.371877	CCNL1	IPF_vs_Control
1.89163	-0.796623	0.400934	-1.98692	0.0469318	0.371877	CASP6	IPF_vs_Control
7.71174	-0.419464	0.211132	-1.98674	0.0469514	0.371877	PDAP1	IPF_vs_Control
13.0405	0.38216	0.192324	1.98707	0.0469152	0.371877	ELF1	IPF_vs_Control
1.95391	0.803849	0.405005	1.98479	0.0471679	0.373155	DNPH1	IPF_vs_Control
1.54779	-0.851648	0.429293	-1.98384	0.0472736	0.373155	HOXA4	IPF_vs_Control
3.4207	1.29354	0.652065	1.98376	0.0472822	0.373155	SERPINA1	IPF_vs_Control
1.68685	0.783546	0.395025	1.98354	0.0473076	0.373155	SELO	IPF_vs_Control
14.5437	-0.485574	0.244906	-1.98269	0.0474016	0.373513	CTSL	IPF_vs_Control
2.07977	-0.797052	0.402458	-1.98046	0.047652	0.374738	ACOT2	IPF_vs_Control
1.3049	-0.987435	0.498595	-1.98043	0.0476549	0.374738	LLNLR-245B6.1	IPF_vs_Control
5.01715	0.630778	0.31865	1.97953	0.047756	0.375149	ISOC2	IPF_vs_Control
5.17728	0.550402	0.278149	1.9788	0.0478381	0.375409	TIMM17A	IPF_vs_Control
6.31044	-0.71415	0.361466	-1.9757	0.0481884	0.377772	DOCK6	IPF_vs_Control
1.80138	1.07655	0.545492	1.97354	0.0484336	0.378359	SRD5A3	IPF_vs_Control
6.77087	-0.511048	0.258958	-1.97348	0.0484412	0.378359	ZMIZ1	IPF_vs_Control
86.362	-0.740367	0.375191	-1.97331	0.0484607	0.378359	HSP90AA1	IPF_vs_Control
18.506	0.506988	0.256893	1.97354	0.0484342	0.378359	GPX4	IPF_vs_Control
1.82334	-0.858174	0.435021	-1.97272	0.0485275	0.378494	EXOC3L2	IPF_vs_Control
2.8823	-0.726045	0.36843	-1.97065	0.0487645	0.379571	PRPF3	IPF_vs_Control
5.94666	-0.469914	0.238409	-1.97104	0.0487196	0.379571	STAG2	IPF_vs_Control
4.02299	0.601537	0.305684	1.96784	0.0490864	0.38066	LYPLA2	IPF_vs_Control
22.4277	-0.338665	0.172042	-1.96851	0.0490096	0.38066	CYSTM1	IPF_vs_Control
6.55968	0.58143	0.295488	1.9677	0.049103	0.38066	CISD1	IPF_vs_Control
194.602	0.350864	0.178287	1.96797	0.0490715	0.38066	RPL18	IPF_vs_Control
135.446	0.33871	0.17231	1.9657	0.0493338	0.381677	GNB2L1	IPF_vs_Control
40.002	0.501575	0.255137	1.96591	0.0493093	0.381677	EEF1G	IPF_vs_Control
5.66742	0.560973	0.285527	1.96469	0.0494498	0.381742	PRRC2A	IPF_vs_Control
2.24144	0.865948	0.440978	1.9637	0.0495651	0.381742	ROBO3	IPF_vs_Control
2.49868	1.49548	0.761407	1.9641	0.0495181	0.381742	AKR1C1	IPF_vs_Control
4.30346	1.05344	0.536635	1.96305	0.0496409	0.381742	PTHLH	IPF_vs_Control
6.44484	-0.764492	0.389293	-1.9638	0.0495535	0.381742	ITGA3	IPF_vs_Control
2.49677	-0.6843	0.348579	-1.96311	0.0496333	0.381742	RAB22A	IPF_vs_Control
33.1158	0.387731	0.197635	1.96185	0.0497797	0.381853	IFI16	IPF_vs_Control
8.17827	1.03042	0.525731	1.95997	0.0499996	0.381853	CADM3	IPF_vs_Control
17.3717	0.424735	0.216511	1.96172	0.0497949	0.381853	ACTR3	IPF_vs_Control
3.72725	0.658592	0.335915	1.96059	0.0499268	0.381853	KIF9	IPF_vs_Control
7.36382	-0.535131	0.27286	-1.9612	0.0498562	0.381853	STAT6	IPF_vs_Control
21.1981	0.368868	0.18811	1.96092	0.0498888	0.381853	PKM	IPF_vs_Control
6.29785	0.472395	0.241026	1.95993	0.050004	0.381853	IFNGR2	IPF_vs_Control
18.3067	-0.476788	0.243481	-1.95821	0.0502053	0.382248	PLSCR4	IPF_vs_Control
1.71743	-0.935307	0.477432	-1.95904	0.0501085	0.382248	RENBP	IPF_vs_Control
44.0962	0.400171	0.20433	1.95846	0.0501766	0.382248	COMMD6	IPF_vs_Control
2.67483	-0.826027	0.422075	-1.95706	0.05034	0.382894	BAIAP2L1	IPF_vs_Control
2.69981	-0.748538	0.382733	-1.95577	0.0504923	0.383672	NMT1	IPF_vs_Control
6.39676	-1.51938	0.778465	-1.95176	0.0509662	0.386506	ANKRD37	IPF_vs_Control
3.00284	-0.693506	0.35532	-1.95178	0.0509648	0.386506	NEURL1B	IPF_vs_Control
41.67	0.582446	0.298519	1.95112	0.0510431	0.386707	PCDH17	IPF_vs_Control
21.5615	-0.406609	0.208578	-1.94943	0.0512438	0.387462	NUCKS1	IPF_vs_Control
5.68812	-0.580036	0.297525	-1.94954	0.0512313	0.387462	C1RL	IPF_vs_Control
3.72833	0.582322	0.298838	1.94862	0.0513403	0.387615	BDH2	IPF_vs_Control
6.79098	0.499632	0.256435	1.94838	0.0513696	0.387615	PPP2R2A	IPF_vs_Control
1.93636	1.0341	0.530856	1.94799	0.0514157	0.387615	CAPN15	IPF_vs_Control
2.45374	-0.970557	0.498618	-1.94649	0.0515955	0.388207	CDC14A	IPF_vs_Control
4.4822	-0.692592	0.355815	-1.9465	0.0515951	0.388207	FHL1	IPF_vs_Control
2.68153	-0.745407	0.383294	-1.94474	0.0518062	0.389028	C5orf42	IPF_vs_Control
10.7675	0.578071	0.297216	1.94495	0.0517808	0.389028	HTRA1	IPF_vs_Control
9.74624	-0.543838	0.280025	-1.9421	0.0521248	0.391038	GFOD1	IPF_vs_Control
4.33703	0.679625	0.350115	1.94115	0.0522406	0.3914	PABPC4	IPF_vs_Control
6.63949	-2.32812	1.19953	-1.94086	0.0522751	0.3914	IL1RL1	IPF_vs_Control
7.00338	-0.553188	0.285434	-1.93806	0.0526165	0.39149	NCK1	IPF_vs_Control
3.47961	0.719708	0.371393	1.93786	0.0526403	0.39149	AIMP2	IPF_vs_Control
3.49454	0.799429	0.412224	1.93931	0.0524638	0.39149	MAP2K3	IPF_vs_Control
2.12287	-0.74568	0.384688	-1.9384	0.0525739	0.39149	ZNF652	IPF_vs_Control
4.46184	-0.670124	0.345812	-1.93782	0.0526446	0.39149	PLCG1	IPF_vs_Control
13.3718	-0.616156	0.317952	-1.93789	0.0526369	0.39149	SULF2	IPF_vs_Control
1.53573	0.95151	0.490472	1.93999	0.0523809	0.39149	RRP1	IPF_vs_Control
3.58634	-1.21095	0.625114	-1.93717	0.0527247	0.391705	PRX	IPF_vs_Control
22.1729	-0.326171	0.168507	-1.93565	0.0529108	0.392328	SERINC1	IPF_vs_Control
2.32796	1.03603	0.535126	1.93604	0.0528625	0.392328	LAYN	IPF_vs_Control
2.20361	1.01825	0.526592	1.93366	0.0531552	0.393109	GPATCH4	IPF_vs_Control
1.31815	-0.872039	0.451205	-1.93269	0.0532747	0.393109	C2orf69	IPF_vs_Control
2.21485	-0.894128	0.462645	-1.93264	0.0532804	0.393109	GPER1	IPF_vs_Control
3.72387	-0.622593	0.322186	-1.9324	0.05331	0.393109	HTATIP2	IPF_vs_Control
1.78634	-0.779289	0.402897	-1.93421	0.0530871	0.393109	XPO4	IPF_vs_Control
2.57534	1.10919	0.574027	1.93229	0.0533238	0.393109	CNN2	IPF_vs_Control
3.82042	0.533731	0.276535	1.93007	0.0535981	0.394391	NT5C3A	IPF_vs_Control
2.73351	0.723778	0.375005	1.93005	0.0536006	0.394391	TRAP1	IPF_vs_Control
13.2752	0.383679	0.198966	1.92836	0.05381	0.394418	UFC1	IPF_vs_Control
4.11456	0.735731	0.38129	1.92958	0.0536585	0.394418	NAA50	IPF_vs_Control
6.31091	-0.683719	0.354548	-1.92842	0.0538024	0.394418	FAM84B	IPF_vs_Control
2.25755	0.67141	0.348135	1.92859	0.053782	0.394418	BCKDK	IPF_vs_Control
5.45078	-0.47155	0.24467	-1.92729	0.0539439	0.395015	TAOK2	IPF_vs_Control
3.49499	1.32384	0.687037	1.92688	0.0539945	0.395015	ANGPTL4	IPF_vs_Control
5.27155	0.658845	0.342577	1.9232	0.0544544	0.396063	SRM	IPF_vs_Control
4.28754	0.551624	0.286575	1.92489	0.0542436	0.396063	C1orf122	IPF_vs_Control
3.40724	-0.556079	0.289287	-1.92224	0.0545759	0.396063	ILKAP	IPF_vs_Control
3.30689	0.909175	0.472922	1.92246	0.0545476	0.396063	DKC1	IPF_vs_Control
2.8158	-0.736778	0.382994	-1.92373	0.0543883	0.396063	SPIDR	IPF_vs_Control
9.40301	-0.494703	0.257178	-1.92358	0.054407	0.396063	FLOT2	IPF_vs_Control
4.12275	0.671595	0.349421	1.92202	0.0546026	0.396063	NOP56	IPF_vs_Control
2.47703	0.825429	0.42929	1.92278	0.0545082	0.396063	FARSA	IPF_vs_Control
1.81291	-0.818888	0.425503	-1.92452	0.0542895	0.396063	TOM1	IPF_vs_Control
18.6224	-0.435001	0.226529	-1.92029	0.0548216	0.397275	TMTC1	IPF_vs_Control
60.4317	1.29573	0.675471	1.91826	0.0550777	0.398755	EFEMP1	IPF_vs_Control
1.87022	-0.959638	0.500375	-1.91784	0.0551313	0.398765	SMPD4	IPF_vs_Control
20.2043	-0.554702	0.289569	-1.91561	0.055415	0.400091	CSRNP1	IPF_vs_Control
2.38181	0.7784	0.406353	1.91558	0.0554188	0.400091	MDN1	IPF_vs_Control
1.84306	1.02322	0.534803	1.91327	0.0557139	0.401309	LRRC4C	IPF_vs_Control
3.63716	-0.621848	0.325025	-1.91323	0.0557183	0.401309	CCNDBP1	IPF_vs_Control
2.69335	-0.684371	0.357742	-1.91303	0.0557446	0.401309	SIN3B	IPF_vs_Control
6.13852	0.531136	0.277966	1.9108	0.0560303	0.402987	ITPR1	IPF_vs_Control
1.6475	1.0654	0.558104	1.90896	0.0562672	0.404312	MAK16	IPF_vs_Control
4.95307	-0.486759	0.255132	-1.90787	0.0564079	0.404943	TXNDC9	IPF_vs_Control
4.75441	-0.645467	0.338896	-1.90462	0.0568299	0.40645	HRH1	IPF_vs_Control
4.15538	-0.613062	0.321821	-1.90498	0.056783	0.40645	CCDC186	IPF_vs_Control
1.47593	-0.900026	0.472357	-1.90539	0.0567291	0.40645	R3HDM2	IPF_vs_Control
29.9779	0.411998	0.216314	1.90463	0.0568285	0.40645	RPS27L	IPF_vs_Control
4.94126	-0.619961	0.325746	-1.90321	0.0570137	0.407259	C1orf115	IPF_vs_Control
4.24214	-0.666869	0.350507	-1.90259	0.0570945	0.407259	ARID4A	IPF_vs_Control
52.7994	0.319801	0.168092	1.90253	0.0571022	0.407259	RPL4	IPF_vs_Control
21.6067	0.476143	0.250421	1.90137	0.0572538	0.407581	LAP3	IPF_vs_Control
2.2174	-0.77219	0.406066	-1.90164	0.0572186	0.407581	CHST11	IPF_vs_Control
35.2914	0.425637	0.223957	1.90053	0.0573636	0.407788	TXN	IPF_vs_Control
7.5646	-0.728585	0.383398	-1.90033	0.0573892	0.407788	CX3CL1	IPF_vs_Control
2.09615	-0.668904	0.352551	-1.89732	0.0577852	0.409089	RNF14	IPF_vs_Control
2.29837	-0.682848	0.359901	-1.89732	0.0577857	0.409089	ZNF511	IPF_vs_Control
1.91797	-0.87834	0.462789	-1.89793	0.0577055	0.409089	SLC26A11	IPF_vs_Control
11.8365	0.53982	0.284442	1.89782	0.0577194	0.409089	TOP1	IPF_vs_Control
8.69262	-0.526643	0.277717	-1.89633	0.0579167	0.409638	IL15RA	IPF_vs_Control
1.67986	-0.748662	0.395261	-1.8941	0.0582123	0.41097	NEK1	IPF_vs_Control
14.7985	-0.368425	0.194494	-1.89428	0.0581885	0.41097	TLN1	IPF_vs_Control
4.00201	0.622803	0.328997	1.89304	0.0583528	0.411584	TMX3	IPF_vs_Control
4.12675	0.573804	0.30323	1.89231	0.0584503	0.411892	EBNA1BP2	IPF_vs_Control
11.0847	0.415959	0.219891	1.89166	0.0585365	0.41212	ZC3H15	IPF_vs_Control
2.16938	-0.858782	0.454357	-1.8901	0.058744	0.412445	RIC1	IPF_vs_Control
3.62646	-0.867024	0.458687	-1.89023	0.0587271	0.412445	LINC00961	IPF_vs_Control
2.1121	-0.77315	0.40896	-1.89052	0.0586879	0.412445	ARHGAP12	IPF_vs_Control
2.83819	-0.734186	0.38891	-1.8878	0.0590524	0.413098	GATAD2B	IPF_vs_Control
8.0033	0.627927	0.332584	1.88803	0.0590224	0.413098	FOXC1	IPF_vs_Control
8.46443	-0.413877	0.219198	-1.88814	0.0590074	0.413098	SF3A2	IPF_vs_Control
8.51419	0.434491	0.230123	1.88808	0.0590149	0.413098	FBL	IPF_vs_Control
2.76853	-0.716274	0.379562	-1.88711	0.0591457	0.413373	RASSF3	IPF_vs_Control
4.2338	-0.504311	0.26736	-1.88626	0.0592595	0.413529	TMEM183A	IPF_vs_Control
23.1749	-0.563703	0.298866	-1.88614	0.0592759	0.413529	FLT1	IPF_vs_Control
1.31758	-0.888507	0.471935	-1.88269	0.0597424	0.416201	ANKRD44	IPF_vs_Control
1.95838	0.780776	0.414754	1.88251	0.0597674	0.416201	TMEM192	IPF_vs_Control
13.9199	0.374899	0.199314	1.88094	0.0599795	0.416633	SNRPB	IPF_vs_Control
13.1185	-1.11575	0.593158	-1.88103	0.0599672	0.416633	SLPI	IPF_vs_Control
26.6928	-0.302531	0.160848	-1.88085	0.0599926	0.416633	ATP5J	IPF_vs_Control
2.59587	0.677379	0.360349	1.87978	0.0601374	0.417261	UHRF2	IPF_vs_Control
6.03085	-0.683283	0.363854	-1.8779	0.0603942	0.418664	PGM5	IPF_vs_Control
12.6873	-0.350439	0.18683	-1.87571	0.0606945	0.419608	ZMYM6NB	IPF_vs_Control
4.23683	-0.613255	0.326924	-1.87584	0.0606777	0.419608	DLL1	IPF_vs_Control
5.71859	0.553873	0.295161	1.87651	0.0605852	0.419608	PDCD2	IPF_vs_Control
7.66414	-0.419291	0.223948	-1.87227	0.0611694	0.421205	CTBS	IPF_vs_Control
1.52135	-0.85689	0.457557	-1.87275	0.0611029	0.421205	SNED1	IPF_vs_Control
1.4543	-0.865365	0.461867	-1.87362	0.0609824	0.421205	MSH3	IPF_vs_Control
1.38999	1.10456	0.590055	1.87197	0.0612109	0.421205	PUS1	IPF_vs_Control
1.9711	-0.883253	0.47176	-1.87225	0.0611721	0.421205	ZNF276	IPF_vs_Control
5.9276	-0.517004	0.276229	-1.87165	0.0612551	0.421205	MMP24-AS1	IPF_vs_Control
21.9175	0.396524	0.211915	1.87114	0.0613252	0.421309	NDUFB2	IPF_vs_Control
4.74196	0.792881	0.424089	1.86961	0.061538	0.422392	RALGDS	IPF_vs_Control
2.53781	-0.677489	0.362798	-1.8674	0.0618457	0.424124	MPPE1	IPF_vs_Control
7.0432	0.672327	0.36049	1.86504	0.0621765	0.425513	CHD1	IPF_vs_Control
1.81086	-0.667646	0.357901	-1.86545	0.062118	0.425513	RPS6KB2	IPF_vs_Control
1.71101	-0.756418	0.405638	-1.86476	0.0622147	0.425513	AKAP10	IPF_vs_Control
9.53198	-0.376371	0.201933	-1.86384	0.0623436	0.425635	CLDND1	IPF_vs_Control
6.21145	0.556572	0.298554	1.86422	0.0622903	0.425635	HMOX2	IPF_vs_Control
8.10261	0.682059	0.36605	1.86329	0.0624208	0.425783	CSF2RB	IPF_vs_Control
15.3068	-0.386755	0.207845	-1.86078	0.0627746	0.427057	SRRM1	IPF_vs_Control
7.50746	0.402775	0.216427	1.86102	0.0627418	0.427057	DPP7	IPF_vs_Control
12.0401	-0.319325	0.171587	-1.86102	0.0627419	0.427057	RALY	IPF_vs_Control
14.6509	0.313292	0.168455	1.8598	0.0629138	0.427624	SPCS3	IPF_vs_Control
11.603	0.345638	0.185888	1.85939	0.0629721	0.427642	MRPL20	IPF_vs_Control
6.09317	1.3839	0.744479	1.85888	0.0630443	0.427752	PTGS2	IPF_vs_Control
1.32214	-0.789019	0.424584	-1.85833	0.0631217	0.427899	ZNF518B	IPF_vs_Control
3.49574	0.746324	0.402138	1.85589	0.0634691	0.429874	FPGS	IPF_vs_Control
9.93754	-0.475765	0.256515	-1.85472	0.0636357	0.430622	GMFG	IPF_vs_Control
4.81998	-0.5118	0.276313	-1.85225	0.0639899	0.430738	PUM2	IPF_vs_Control
3.27639	0.830277	0.447924	1.85361	0.0637944	0.430738	BMP6	IPF_vs_Control
10.0798	-0.619687	0.334556	-1.85227	0.0639875	0.430738	MKLN1	IPF_vs_Control
2.02074	0.865075	0.466997	1.85242	0.0639654	0.430738	EXOSC4	IPF_vs_Control
9.91706	-0.922637	0.497933	-1.85293	0.063892	0.430738	HRCT1	IPF_vs_Control
47.3034	0.465803	0.251323	1.85341	0.0638243	0.430738	SEPW1	IPF_vs_Control
22.9799	-0.791595	0.427778	-1.85048	0.0642445	0.432073	NQO1	IPF_vs_Control
5.06268	-0.59705	0.322715	-1.85008	0.0643017	0.432078	HBP1	IPF_vs_Control
3.58128	-0.532649	0.287991	-1.84953	0.064381	0.432114	HSD17B4	IPF_vs_Control
3.4987	-0.706539	0.382065	-1.84926	0.0644197	0.432114	CLK4	IPF_vs_Control
3.32941	-0.621059	0.336131	-1.84767	0.0646497	0.432155	HNRNPLL	IPF_vs_Control
1.84487	-0.978169	0.529207	-1.84837	0.0645494	0.432155	CNOT10	IPF_vs_Control
7.23197	-0.527705	0.285638	-1.84746	0.0646804	0.432155	KIAA1109	IPF_vs_Control
3.39361	0.598846	0.324178	1.84727	0.0647077	0.432155	NUP58	IPF_vs_Control
5.77968	-0.549149	0.29708	-1.84849	0.0645314	0.432155	RAB8B	IPF_vs_Control
2.58441	-0.647294	0.350488	-1.84684	0.0647708	0.4322	IKBKG	IPF_vs_Control
42.2073	-0.741306	0.401554	-1.84609	0.0648784	0.432542	ABI3BP	IPF_vs_Control
30.7226	-0.368749	0.199878	-1.84487	0.065057	0.433356	CFLAR	IPF_vs_Control
1.71424	-0.703788	0.381613	-1.84425	0.0651473	0.43358	TCTA	IPF_vs_Control
9.58303	-0.733983	0.398682	-1.84102	0.0656183	0.435958	ZBTB16	IPF_vs_Control
165.137	0.277881	0.150928	1.84115	0.0655995	0.435958	GAPDH	IPF_vs_Control
3.07641	-0.601233	0.326707	-1.84028	0.0657271	0.436086	DNM1L	IPF_vs_Control
3.04587	-0.61116	0.332131	-1.84012	0.0657513	0.436086	RHOT2	IPF_vs_Control
218.186	0.343489	0.186713	1.83967	0.0658174	0.436147	RPL29	IPF_vs_Control
6.65412	-0.386144	0.210026	-1.83855	0.0659808	0.436271	ECI2	IPF_vs_Control
32.7829	-0.433182	0.235604	-1.8386	0.0659744	0.436271	RBM3	IPF_vs_Control
4.02955	-0.703067	0.382519	-1.83799	0.0660637	0.436271	SMIM10	IPF_vs_Control
19.9258	-0.538939	0.293221	-1.838	0.0660625	0.436271	SLC44A2	IPF_vs_Control
38.3275	0.341573	0.186042	1.836	0.0663572	0.437568	ACTN1	IPF_vs_Control
2.68239	0.711296	0.38744	1.83589	0.0663742	0.437568	UBE2M	IPF_vs_Control
6.47563	-0.430394	0.235036	-1.83119	0.0670728	0.441414	GATA2-AS1	IPF_vs_Control
2.02148	0.884619	0.48305	1.83132	0.0670526	0.441414	PLOD2	IPF_vs_Control
11.7432	-0.474841	0.259378	-1.83069	0.0671468	0.441522	MAP4	IPF_vs_Control
32.8021	-0.340155	0.185962	-1.82917	0.0673746	0.442572	RTN4	IPF_vs_Control
10.5154	-0.409419	0.223867	-1.82885	0.0674219	0.442572	GLUD1	IPF_vs_Control
4.18549	-0.625257	0.342221	-1.82706	0.0676913	0.44396	MTG1	IPF_vs_Control
1.96449	-0.690003	0.377801	-1.82636	0.0677954	0.444263	ZMYM5	IPF_vs_Control
3.25032	-0.572029	0.313805	-1.82288	0.0683211	0.444968	EXOSC10	IPF_vs_Control
6.9914	0.405154	0.222297	1.82258	0.0683674	0.444968	DNAJC10	IPF_vs_Control
2.80751	0.67473	0.370082	1.82319	0.0682748	0.444968	WDR46	IPF_vs_Control
12.7851	-0.365172	0.200242	-1.82366	0.0682041	0.444968	MTCH1	IPF_vs_Control
3.469	-0.552589	0.302815	-1.82484	0.0680252	0.444968	MAP3K5	IPF_vs_Control
3.26487	-0.690036	0.37833	-1.8239	0.0681671	0.444968	DPY19L4	IPF_vs_Control
2.64566	-0.663849	0.363738	-1.82508	0.0679895	0.444968	ARID2	IPF_vs_Control
3.72556	-0.73597	0.403449	-1.8242	0.0681224	0.444968	TIAM1	IPF_vs_Control
32.5367	-0.305172	0.1675	-1.82193	0.0684659	0.445232	SEC62	IPF_vs_Control
4.65566	-0.601577	0.330363	-1.82096	0.0686135	0.445436	UBR5	IPF_vs_Control
3.42982	-0.670769	0.368335	-1.82108	0.0685941	0.445436	PPP1R13B	IPF_vs_Control
5.2861	-0.780778	0.429165	-1.81929	0.0688665	0.4467	FENDRR	IPF_vs_Control
4.77724	0.528458	0.290562	1.81875	0.0689503	0.446865	AKR7A2	IPF_vs_Control
1.68302	-0.742285	0.408423	-1.81744	0.0691491	0.447594	ZNF688	IPF_vs_Control
2.28761	-0.738246	0.406245	-1.81725	0.0691795	0.447594	GATSL3	IPF_vs_Control
1.33178	0.949367	0.522533	1.81686	0.0692393	0.447603	PRELID2	IPF_vs_Control
7.77855	1.04194	0.573681	1.81624	0.069334	0.447838	ALPL	IPF_vs_Control
1.87495	-0.668367	0.3682	-1.81523	0.0694888	0.44846	PRKAG1	IPF_vs_Control
6.08944	0.571416	0.314862	1.81481	0.0695524	0.448493	NXT1	IPF_vs_Control
6.33641	0.573899	0.316462	1.81348	0.0697571	0.449121	IPO7	IPF_vs_Control
4.7055	-0.544965	0.300581	-1.81304	0.0698255	0.449121	JAM3	IPF_vs_Control
3.30135	-0.690872	0.381034	-1.81315	0.0698082	0.449121	CSE1L	IPF_vs_Control
4.21853	-0.76644	0.42286	-1.81252	0.0699063	0.449264	TMOD1	IPF_vs_Control
3.17974	0.735423	0.406149	1.81072	0.0701839	0.449314	AHCTF1	IPF_vs_Control
1.76551	-0.897289	0.495569	-1.81062	0.0701993	0.449314	SNRNP48	IPF_vs_Control
3.26947	0.639235	0.352876	1.8115	0.0700638	0.449314	ADAM9	IPF_vs_Control
136.425	0.301247	0.166303	1.81144	0.070073	0.449314	NACA	IPF_vs_Control
6.67978	0.603005	0.333047	1.81057	0.0702072	0.449314	NUFIP2	IPF_vs_Control
4.34473	-0.585358	0.323398	-1.81003	0.0702915	0.449479	VEZF1	IPF_vs_Control
2.55945	-0.655646	0.362541	-1.80847	0.0705328	0.450646	ZNF160	IPF_vs_Control
16.393	-0.451977	0.249992	-1.80796	0.0706122	0.450778	FDPS	IPF_vs_Control
4.38867	0.766646	0.424137	1.80754	0.0706775	0.450819	ATP11C	IPF_vs_Control
9.74667	-0.487038	0.269576	-1.80668	0.0708123	0.451303	RNF115	IPF_vs_Control
1.57494	-1.07847	0.597906	-1.80374	0.0712721	0.45348	ABCB7	IPF_vs_Control
2.4414	-0.731484	0.405465	-1.80406	0.0712217	0.45348	PPFIA1	IPF_vs_Control
1.7187	-0.9576	0.531163	-1.80284	0.0714138	0.454005	OTUD1	IPF_vs_Control
77.8978	0.261768	0.145302	1.80154	0.0716173	0.454921	PFN1	IPF_vs_Control
2.62044	0.662336	0.367881	1.80041	0.0717958	0.454925	DDX60L	IPF_vs_Control
2.71312	-0.612418	0.340116	-1.80062	0.0717636	0.454925	DEF8	IPF_vs_Control
15.6431	0.327364	0.181807	1.80061	0.0717639	0.454925	PRDX2	IPF_vs_Control
18.9752	0.360462	0.200265	1.79993	0.0718724	0.455033	PSME2	IPF_vs_Control
8.83828	0.432499	0.240393	1.79914	0.0719972	0.455447	ELOVL1	IPF_vs_Control
4.90623	-0.539736	0.300085	-1.79861	0.0720799	0.455595	FLII	IPF_vs_Control
3.7452	-0.548041	0.304892	-1.7975	0.072257	0.456338	UBA3	IPF_vs_Control
3.73738	-0.529362	0.294746	-1.79599	0.0724959	0.457094	ZFAND2B	IPF_vs_Control
2.77383	-0.698115	0.388704	-1.79601	0.0724936	0.457094	MICU1	IPF_vs_Control
12.361	0.534772	0.297883	1.79524	0.0726152	0.45747	HNRNPAB	IPF_vs_Control
1.69603	-0.867716	0.483444	-1.79486	0.0726753	0.457472	INPPL1	IPF_vs_Control
1.70547	-1.04778	0.583915	-1.79441	0.0727483	0.457557	ANGPTL1	IPF_vs_Control
1.69212	0.867854	0.484005	1.79307	0.0729623	0.457676	C4orf36	IPF_vs_Control
2.55907	-0.628849	0.350984	-1.79167	0.0731851	0.457676	R3HCC1	IPF_vs_Control
1.57139	0.99019	0.552615	1.79183	0.0731609	0.457676	CCDC86	IPF_vs_Control
4.48381	0.776678	0.433355	1.79224	0.0730938	0.457676	CDC42EP2	IPF_vs_Control
3.07014	-0.607752	0.339013	-1.79271	0.0730191	0.457676	EIF2B2	IPF_vs_Control
12.2557	0.374775	0.209088	1.79243	0.0730648	0.457676	C19orf70	IPF_vs_Control
4.31847	-0.605667	0.337781	-1.79308	0.0729608	0.457676	MAPK11	IPF_vs_Control
1.95503	0.800651	0.446987	1.79122	0.0732588	0.457763	OSBPL1A	IPF_vs_Control
5.24412	0.587072	0.32787	1.79056	0.0733639	0.458046	EIF3B	IPF_vs_Control
1.36069	-1.05794	0.592179	-1.78653	0.0740136	0.460995	NPHP3	IPF_vs_Control
24.5398	-0.333141	0.186454	-1.78673	0.0739818	0.460995	CAST	IPF_vs_Control
7.84059	-0.515523	0.288564	-1.78651	0.0740166	0.460995	ICA1	IPF_vs_Control
1.40811	1.01364	0.567813	1.78517	0.0742343	0.461976	NRSN2	IPF_vs_Control
2.21022	-0.801663	0.449955	-1.78165	0.0748066	0.462734	IL6R	IPF_vs_Control
2.087	-0.744389	0.418003	-1.78082	0.0749418	0.462734	CCDC85A	IPF_vs_Control
15.0849	0.425618	0.239159	1.77965	0.0751337	0.462734	CTNNB1	IPF_vs_Control
10.7168	-0.395498	0.22177	-1.78337	0.0745266	0.462734	RNF13	IPF_vs_Control
6.44666	0.429338	0.241255	1.7796	0.0751407	0.462734	EIF4E	IPF_vs_Control
6.03415	-0.409844	0.230015	-1.78181	0.0747799	0.462734	TMEM243	IPF_vs_Control
7.76184	-0.442908	0.248852	-1.77981	0.0751073	0.462734	HOOK3	IPF_vs_Control
6.8135	0.73413	0.411985	1.78193	0.0747603	0.462734	ASPH	IPF_vs_Control
6.57595	-0.468882	0.262974	-1.783	0.0745867	0.462734	TLR4	IPF_vs_Control
5.88805	-0.495606	0.278448	-1.77989	0.0750944	0.462734	CCSER2	IPF_vs_Control
30.6378	-0.318087	0.178636	-1.78064	0.0749706	0.462734	MMRN2	IPF_vs_Control
2.24639	-0.716223	0.402366	-1.78003	0.0750708	0.462734	ALDH6A1	IPF_vs_Control
11.7865	-0.41792	0.234432	-1.78269	0.0746367	0.462734	TMEM50B	IPF_vs_Control
5.53749	-0.528175	0.296921	-1.77884	0.075266	0.463134	DAPK1	IPF_vs_Control
280.089	-0.9538	0.536449	-1.77799	0.0754057	0.463621	FOS	IPF_vs_Control
9.43536	0.395584	0.222557	1.77745	0.0754949	0.46375	TIMMDC1	IPF_vs_Control
1.71799	-0.968533	0.545274	-1.77623	0.0756948	0.46375	HOXA-AS2	IPF_vs_Control
1.43821	1.09785	0.618151	1.77602	0.0757292	0.46375	HOXA7	IPF_vs_Control
1.61725	1.00708	0.566966	1.77626	0.07569	0.46375	ERI1	IPF_vs_Control
3.82983	-0.594873	0.334783	-1.77689	0.075586	0.46375	FAM192A	IPF_vs_Control
2.19017	0.858762	0.4841	1.77394	0.0760738	0.464377	RAB11FIP5	IPF_vs_Control
1.66303	0.946921	0.53367	1.77436	0.0760042	0.464377	FLJ20021	IPF_vs_Control
16.6515	-0.360506	0.203205	-1.7741	0.0760469	0.464377	HLA-F	IPF_vs_Control
9.24378	0.367202	0.20697	1.77418	0.0760329	0.464377	EI24	IPF_vs_Control
1.88147	-0.898713	0.506747	-1.7735	0.0761466	0.464452	VPS11	IPF_vs_Control
40.5412	0.842955	0.475869	1.7714	0.0764939	0.465838	IER3	IPF_vs_Control
3.41536	-0.530868	0.299695	-1.77136	0.0765006	0.465838	PHF1	IPF_vs_Control
3.08147	0.692715	0.391137	1.77103	0.0765561	0.465838	RBM18	IPF_vs_Control
2.08888	-0.774523	0.437732	-1.7694	0.0768273	0.466529	ZNF76	IPF_vs_Control
9.24754	0.449698	0.254174	1.76925	0.0768522	0.466529	TAF1D	IPF_vs_Control
137.502	0.349276	0.197378	1.76958	0.0767969	0.466529	FKBP1A	IPF_vs_Control
4.37684	0.5249	0.297045	1.76707	0.077216	0.468366	STMN3	IPF_vs_Control
11.1532	0.367077	0.207876	1.76584	0.0774223	0.468876	NASP	IPF_vs_Control
5.33549	0.485598	0.274973	1.76598	0.0773985	0.468876	NHSL2	IPF_vs_Control
4.10967	0.682187	0.386616	1.7645	0.077647	0.469866	TGIF1	IPF_vs_Control
1.85214	-1.26116	0.715054	-1.76373	0.0777773	0.470282	NMUR2	IPF_vs_Control
3.90466	-0.519312	0.294641	-1.76252	0.0779814	0.471145	SELENBP1	IPF_vs_Control
2.84815	-0.658535	0.37381	-1.76168	0.0781226	0.471627	SUGP2	IPF_vs_Control
380.103	0.608086	0.345382	1.76062	0.0783027	0.472342	MT-ND3	IPF_vs_Control
24.7287	0.342942	0.195103	1.75775	0.0787903	0.473236	UQCRH	IPF_vs_Control
43.5243	-0.260036	0.147914	-1.75802	0.0787444	0.473236	TGFBR2	IPF_vs_Control
10.0581	-0.467873	0.266124	-1.7581	0.0787303	0.473236	FRYL	IPF_vs_Control
5.42199	0.467858	0.266263	1.75713	0.0788956	0.473236	MRPL36	IPF_vs_Control
13.8744	-0.345401	0.196406	-1.75861	0.078644	0.473236	PAIP2	IPF_vs_Control
4.06472	-0.784716	0.4466	-1.75709	0.0789025	0.473236	GNAI1	IPF_vs_Control
5.44826	0.511686	0.291096	1.75779	0.0787836	0.473236	FZD6	IPF_vs_Control
1.66308	-0.77679	0.442151	-1.75684	0.0789446	0.473236	TULP3	IPF_vs_Control
7.54688	-0.458958	0.261652	-1.75408	0.079417	0.474583	RBMS3	IPF_vs_Control
7.87149	1.02379	0.583567	1.75436	0.0793681	0.474583	SULF1	IPF_vs_Control
1.78263	-0.725656	0.413575	-1.75459	0.0793291	0.474583	KANSL2	IPF_vs_Control
5.78993	-0.489475	0.278991	-1.75445	0.0793535	0.474583	KIAA1033	IPF_vs_Control
9.88132	0.413816	0.236138	1.75243	0.0796992	0.475899	CCT3	IPF_vs_Control
1.841	-0.67881	0.38761	-1.75127	0.0798997	0.476012	KDM1A	IPF_vs_Control
8.76877	-0.521532	0.297921	-1.75057	0.0800195	0.476012	ZRANB2	IPF_vs_Control
2.0491	-0.793422	0.453124	-1.75101	0.0799449	0.476012	BCAR3	IPF_vs_Control
1.61016	-0.821593	0.469119	-1.75135	0.0798852	0.476012	EGFR	IPF_vs_Control
5.79789	0.460605	0.263125	1.75052	0.0800286	0.476012	STOML2	IPF_vs_Control
6.86935	-0.487276	0.278565	-1.74924	0.0802504	0.476223	RBM5	IPF_vs_Control
5.98402	-0.504469	0.288364	-1.74941	0.0802196	0.476223	ARAP3	IPF_vs_Control
1.42534	1.13124	0.646839	1.74888	0.0803126	0.476223	TRIM41	IPF_vs_Control
3.92095	-0.709879	0.405843	-1.74915	0.0802655	0.476223	AHNAK2	IPF_vs_Control
2.70076	-0.648816	0.371416	-1.74687	0.0806602	0.477262	SH3KBP1	IPF_vs_Control
11.2254	-0.448651	0.256758	-1.74737	0.0805735	0.477262	FZD4	IPF_vs_Control
1.63339	1.00197	0.573607	1.74679	0.0806745	0.477262	SAMD4A	IPF_vs_Control
2.38134	0.660952	0.378478	1.74634	0.0807515	0.477349	CCNB1IP1	IPF_vs_Control
3.85977	0.559493	0.320726	1.74446	0.0810793	0.478597	DIMT1	IPF_vs_Control
9.94524	0.669282	0.383672	1.74441	0.0810875	0.478597	ARID5B	IPF_vs_Control
2.72209	0.658399	0.37752	1.74401	0.0811575	0.478642	GALNT1	IPF_vs_Control
7.26682	-0.395599	0.226969	-1.74297	0.0813392	0.478644	DYNC1I2	IPF_vs_Control
3.33612	0.566932	0.325255	1.74304	0.0813268	0.478644	ATP2C1	IPF_vs_Control
1.46495	0.91414	0.524483	1.74293	0.0813451	0.478644	POLR3D	IPF_vs_Control
14.0641	-0.379978	0.218125	-1.74202	0.0815045	0.478937	VAMP3	IPF_vs_Control
2.36235	-0.711063	0.408287	-1.74158	0.0815823	0.478937	TAB2	IPF_vs_Control
3.58682	-0.539963	0.310011	-1.74175	0.0815513	0.478937	TMEM181	IPF_vs_Control
29.0535	0.364293	0.209397	1.73972	0.0819081	0.47939	SERBP1	IPF_vs_Control
2.89104	-0.633504	0.364104	-1.7399	0.0818763	0.47939	GGPS1	IPF_vs_Control
2.80925	-1.13058	0.649868	-1.73971	0.0819096	0.47939	RARRES1	IPF_vs_Control
2.68222	-0.596781	0.343028	-1.73975	0.0819038	0.47939	RNF8	IPF_vs_Control
6.75592	-0.463835	0.266706	-1.73913	0.0820126	0.479585	KBTBD2	IPF_vs_Control
6.57867	-0.397858	0.22881	-1.73881	0.082068	0.479585	TM2D3	IPF_vs_Control
71.2192	0.559739	0.322314	1.73663	0.0824528	0.481467	SPARC	IPF_vs_Control
1.7081	-0.773184	0.445911	-1.73394	0.0829282	0.483874	RPRD1B	IPF_vs_Control
1.4396	0.93061	0.536864	1.73342	0.083021	0.484047	ADNP2	IPF_vs_Control
4.68254	-0.443975	0.256181	-1.73306	0.0830857	0.484056	CHTOP	IPF_vs_Control
2.12808	-0.678169	0.39146	-1.73241	0.0832006	0.484358	NFIX	IPF_vs_Control
2.31437	0.908706	0.525193	1.73023	0.0835884	0.485509	ARHGAP20	IPF_vs_Control
3.21947	-0.818059	0.472707	-1.73058	0.0835261	0.485509	SVIL-AS1	IPF_vs_Control
2.50296	-0.764096	0.44156	-1.73045	0.0835502	0.485509	MUM1	IPF_vs_Control
2.10377	-0.800756	0.463	-1.72949	0.0837206	0.485622	STAM2	IPF_vs_Control
2.87471	0.63725	0.368477	1.72942	0.0837344	0.485622	PTGR1	IPF_vs_Control
2.14977	-0.707309	0.409115	-1.72888	0.0838312	0.485807	IL15	IPF_vs_Control
6.26524	-0.70487	0.407786	-1.72853	0.0838931	0.485807	OTC	IPF_vs_Control
1.77111	1.17776	0.681743	1.72757	0.0840653	0.48607	PDE7B	IPF_vs_Control
2.9283	-0.638406	0.369489	-1.72781	0.0840229	0.48607	SKA2	IPF_vs_Control
3.35498	0.700602	0.40574	1.72673	0.0842166	0.486212	DCAF13	IPF_vs_Control
3.94748	0.52623	0.304741	1.72681	0.0842019	0.486212	ADSL	IPF_vs_Control
3.56669	-0.54881	0.31806	-1.72549	0.0844384	0.486339	NSD1	IPF_vs_Control
1.78786	-0.860687	0.498824	-1.72543	0.0844499	0.486339	TP53INP1	IPF_vs_Control
1.43454	0.905003	0.52458	1.72519	0.0844924	0.486339	SYBU	IPF_vs_Control
12.6424	-0.279689	0.162093	-1.72549	0.0844399	0.486339	PARVB	IPF_vs_Control
4.76031	0.5586	0.324007	1.72404	0.0847012	0.486833	NTPCR	IPF_vs_Control
6.02581	0.505263	0.293193	1.72331	0.0848322	0.486833	CAMK2D	IPF_vs_Control
4.3824	-0.516926	0.29984	-1.72401	0.0847061	0.486833	COL4A3BP	IPF_vs_Control
39.5138	0.268857	0.156004	1.7234	0.0848156	0.486833	ECSCR.1	IPF_vs_Control
2.15905	-0.816583	0.47406	-1.72253	0.0849735	0.487279	PDZD2	IPF_vs_Control
13.9234	-0.567907	0.329888	-1.72152	0.0851573	0.487604	MEF2C	IPF_vs_Control
2.71635	0.701235	0.407307	1.72163	0.0851358	0.487604	EFTUD2	IPF_vs_Control
5.14681	0.430706	0.250283	1.72088	0.085273	0.487902	GGCT	IPF_vs_Control
4.04632	0.523601	0.30476	1.71808	0.0857826	0.490064	UTP11L	IPF_vs_Control
2.05715	-1.41885	0.826311	-1.7171	0.0859618	0.490064	NUAK2	IPF_vs_Control
3.49475	-0.679708	0.395836	-1.71715	0.0859525	0.490064	CCDC28A	IPF_vs_Control
2.38973	-0.745634	0.434253	-1.71705	0.0859705	0.490064	NEDD4L	IPF_vs_Control
13.1699	-0.342326	0.199252	-1.71805	0.0857873	0.490064	TRIOBP	IPF_vs_Control
8.33948	0.466142	0.271578	1.71642	0.086085	0.490352	PGLS	IPF_vs_Control
1.91729	-0.83031	0.483994	-1.71554	0.0862463	0.490906	AVPI1	IPF_vs_Control
3.8938	-0.521301	0.304002	-1.71479	0.0863831	0.491276	GMPR2	IPF_vs_Control
4.62158	-0.449069	0.261926	-1.71449	0.0864395	0.491276	TRIP10	IPF_vs_Control
4.00478	-0.451398	0.263413	-1.71365	0.0865931	0.491785	VPS25	IPF_vs_Control
8.93683	-0.377052	0.220333	-1.71128	0.0870289	0.492436	RBBP4	IPF_vs_Control
5.18003	-0.620531	0.362426	-1.71216	0.0868676	0.492436	MYO10	IPF_vs_Control
3.68157	0.50601	0.295648	1.71153	0.0869839	0.492436	ZNRD1	IPF_vs_Control
1.30724	-0.822769	0.480505	-1.7123	0.0868412	0.492436	SLC20A2	IPF_vs_Control
4.18384	-0.599813	0.350498	-1.71131	0.0870233	0.492436	MCF2L	IPF_vs_Control
7.37233	-0.442186	0.258615	-1.70983	0.0872981	0.493263	RILPL2	IPF_vs_Control
3.21661	-0.635622	0.371753	-1.7098	0.0873037	0.493263	MYO9A	IPF_vs_Control
7.15231	-0.356024	0.2091	-1.70265	0.0886341	0.493706	RERE	IPF_vs_Control
213.841	-1.07235	0.628892	-1.70515	0.0881669	0.493706	FCN3	IPF_vs_Control
29.0738	-0.565145	0.331698	-1.7038	0.0884194	0.493706	BTG2	IPF_vs_Control
3.85731	0.540168	0.316741	1.70539	0.0881212	0.493706	REV1	IPF_vs_Control
1.36889	-1.21665	0.713205	-1.70589	0.088029	0.493706	ULK4	IPF_vs_Control
2.53293	-0.916332	0.538023	-1.70315	0.0885406	0.493706	ACKR4	IPF_vs_Control
4.562	0.630369	0.370248	1.70256	0.0886508	0.493706	SEPT11	IPF_vs_Control
3.48965	0.781974	0.458583	1.7052	0.0881579	0.493706	OTUD4	IPF_vs_Control
11.5368	0.330328	0.193481	1.70729	0.0877677	0.493706	HIGD2A	IPF_vs_Control
1.77932	0.989722	0.580924	1.7037	0.0884365	0.493706	ULBP2	IPF_vs_Control
7.42066	-0.464297	0.272722	-1.70246	0.08867	0.493706	THOC2	IPF_vs_Control
5.09739	1.09134	0.639563	1.70639	0.0879359	0.493706	CSGALNACT1	IPF_vs_Control
7.61418	0.5998	0.351304	1.70735	0.0877565	0.493706	LTBP3	IPF_vs_Control
2.29732	-0.636762	0.372786	-1.70811	0.0876152	0.493706	ING4	IPF_vs_Control
3.0587	-0.601847	0.352917	-1.70535	0.0881293	0.493706	NR2C1	IPF_vs_Control
4.06395	-0.442323	0.259087	-1.70724	0.087778	0.493706	TMCO3	IPF_vs_Control
8.73496	-0.383185	0.224873	-1.704	0.0883802	0.493706	YY1	IPF_vs_Control
4.21204	-0.544509	0.318945	-1.70722	0.0877817	0.493706	ZC3H7A	IPF_vs_Control
9.93618	-0.470235	0.276206	-1.70248	0.0886662	0.493706	PIEZO1	IPF_vs_Control
1.3517	1.09138	0.640182	1.7048	0.0882325	0.493706	HMOX1	IPF_vs_Control
3.05925	-0.62932	0.369888	-1.70138	0.0888719	0.493823	PHC3	IPF_vs_Control
4.57537	0.501307	0.294557	1.7019	0.0887736	0.493823	TMEM263	IPF_vs_Control
9.00169	0.420855	0.24737	1.70131	0.0888843	0.493823	ILF3	IPF_vs_Control
4.94012	-0.480672	0.282674	-1.70045	0.0890464	0.494365	SCAMP1	IPF_vs_Control
9.90134	-0.383927	0.226033	-1.69855	0.0894047	0.4957	HIP1	IPF_vs_Control
1.55723	-1.33129	0.783969	-1.69814	0.0894807	0.4957	RASA4B	IPF_vs_Control
6.63093	0.434737	0.255956	1.69848	0.0894173	0.4957	APEX1	IPF_vs_Control
2.28181	-0.605172	0.356508	-1.6975	0.0896028	0.496018	CIZ1	IPF_vs_Control
6.0695	-0.385002	0.226874	-1.69698	0.0896995	0.496195	UBE2E1	IPF_vs_Control
5.17233	-0.561336	0.33086	-1.69659	0.0897735	0.496246	PKN1	IPF_vs_Control
4.66622	-0.440653	0.26005	-1.69449	0.0901717	0.49721	INTS10	IPF_vs_Control
1.56215	0.757711	0.447001	1.6951	0.0900563	0.49721	SPRED1	IPF_vs_Control
2.46805	-0.611401	0.360814	-1.69451	0.0901693	0.49721	DCTN5	IPF_vs_Control
7.20935	-0.392538	0.231681	-1.69431	0.0902073	0.49721	UBE2V1	IPF_vs_Control
68.2566	-0.250703	0.148023	-1.69367	0.0903278	0.497221	RHOA	IPF_vs_Control
33.3455	0.283245	0.167274	1.6933	0.090398	0.497221	ATP6V0E1	IPF_vs_Control
3.647	0.526736	0.311076	1.69327	0.0904038	0.497221	TATDN1	IPF_vs_Control
2.23479	0.741782	0.438448	1.69183	0.0906774	0.498011	HSD3B7	IPF_vs_Control
2.51774	-0.640821	0.378706	-1.69213	0.0906203	0.498011	UPF1	IPF_vs_Control
10.5969	-0.367881	0.217715	-1.68974	0.0910786	0.499304	YPEL5	IPF_vs_Control
2.55921	0.813757	0.48167	1.68945	0.0911332	0.499304	STK17A	IPF_vs_Control
29.4558	-0.39072	0.231299	-1.68924	0.0911733	0.499304	GIMAP4	IPF_vs_Control
1.40253	-0.877139	0.519233	-1.6893	0.0911624	0.499304	PAAF1	IPF_vs_Control
2.29255	-0.604579	0.358211	-1.68777	0.0914545	0.499712	ARNT	IPF_vs_Control
2.97139	-0.62641	0.371263	-1.68724	0.091557	0.499712	TMEM150C	IPF_vs_Control
3.92767	0.531318	0.314763	1.68799	0.0914124	0.499712	AIG1	IPF_vs_Control
3.17646	0.742502	0.440129	1.68701	0.0916016	0.499712	EXT1	IPF_vs_Control
17.1761	-0.853914	0.506228	-1.68682	0.0916388	0.499712	CD82	IPF_vs_Control
3.66484	-0.580035	0.343645	-1.68789	0.0914326	0.499712	SIN3A	IPF_vs_Control
9.13173	0.339791	0.201501	1.68631	0.0917371	0.499892	DRAP1	IPF_vs_Control
5.73549	0.41732	0.247627	1.68527	0.0919358	0.500088	GORASP2	IPF_vs_Control
7.41984	-0.494321	0.293434	-1.68461	0.0920647	0.500088	HMGB2	IPF_vs_Control
3.36041	-0.647504	0.384393	-1.68449	0.0920879	0.500088	NQO2	IPF_vs_Control
2.59862	-1.04019	0.617534	-1.68443	0.0920991	0.500088	CDH23	IPF_vs_Control
14.8041	-0.31959	0.189592	-1.68567	0.0918601	0.500088	SNAP23	IPF_vs_Control
2.7147	-1.61541	0.959683	-1.68327	0.0923219	0.500586	CYP4B1	IPF_vs_Control
1.29688	1.08469	0.64452	1.68294	0.0923867	0.500586	METAP1D	IPF_vs_Control
5.40435	0.420704	0.249894	1.68353	0.0922728	0.500586	MRPS16	IPF_vs_Control
15.725	0.29417	0.174868	1.68225	0.0925212	0.50096	MRPS21	IPF_vs_Control
4.95136	-0.418915	0.249287	-1.68045	0.0928696	0.502137	GPBP1L1	IPF_vs_Control
9.23758	0.430808	0.256334	1.68065	0.092831	0.502137	SNRPD1	IPF_vs_Control
2.30966	-0.627005	0.373331	-1.67949	0.0930565	0.502794	MCUR1	IPF_vs_Control
1.37303	-0.72993	0.434705	-1.67914	0.0931248	0.502808	PDCD1LG2	IPF_vs_Control
9.12497	0.397077	0.236637	1.678	0.0933469	0.503367	VDAC1	IPF_vs_Control
13.0165	-0.31757	0.189262	-1.67794	0.0933596	0.503367	NDUFB7	IPF_vs_Control
15.1659	0.347242	0.207046	1.67713	0.0935171	0.503862	SCAND1	IPF_vs_Control
1.34517	-0.853271	0.509061	-1.67617	0.0937056	0.504177	DXO	IPF_vs_Control
144.171	0.358561	0.213918	1.67616	0.0937071	0.504177	RPL21	IPF_vs_Control
4.51261	0.817756	0.488219	1.67498	0.0939388	0.505069	AKR1C3	IPF_vs_Control
9.95422	0.407584	0.243712	1.6724	0.0944459	0.50673	PDLIM7	IPF_vs_Control
17.0185	-0.308846	0.184641	-1.67268	0.0943894	0.50673	PNPLA2	IPF_vs_Control
15.0442	-0.340498	0.203526	-1.673	0.0943273	0.50673	OS9	IPF_vs_Control
5.02221	-0.661858	0.395987	-1.67141	0.0946402	0.507417	AMOTL2	IPF_vs_Control
4.81033	-0.504977	0.302212	-1.67094	0.0947343	0.507567	PTPRA	IPF_vs_Control
77.9446	-0.47756	0.286117	-1.66911	0.095096	0.508107	SDPR	IPF_vs_Control
2.44703	-0.594127	0.355842	-1.66964	0.0949914	0.508107	AKT1	IPF_vs_Control
2.15212	-0.643895	0.385576	-1.66996	0.0949275	0.508107	COG1	IPF_vs_Control
1.85867	-0.66428	0.39799	-1.66909	0.0951002	0.508107	PPFIA3	IPF_vs_Control
406.561	-0.453373	0.271958	-1.66707	0.0955	0.509587	CLU	IPF_vs_Control
3.36079	-0.55148	0.330818	-1.66702	0.0955101	0.509587	PCTP	IPF_vs_Control
17.8902	-0.696576	0.418094	-1.66608	0.0956982	0.509965	PTGS1	IPF_vs_Control
1.78738	-0.707306	0.424639	-1.66566	0.0957805	0.509965	FMNL3	IPF_vs_Control
4.80364	-0.520916	0.312683	-1.66596	0.095722	0.509965	NEDD4	IPF_vs_Control
2.99907	0.547496	0.328875	1.66475	0.0959618	0.510221	ZDHHC20	IPF_vs_Control
3.83807	-0.488639	0.293464	-1.66507	0.0958985	0.510221	N4BP2L1	IPF_vs_Control
2.65748	0.707499	0.425097	1.66432	0.0960478	0.510325	EXOC6B	IPF_vs_Control
4.88936	-0.495233	0.297644	-1.66384	0.0961439	0.510481	RICTOR	IPF_vs_Control
2.5832	-0.562057	0.338855	-1.65869	0.0971775	0.512774	CTNNBIP1	IPF_vs_Control
2.69909	-0.549274	0.33099	-1.65949	0.097018	0.512774	RNPEPL1	IPF_vs_Control
2.70684	-0.550592	0.331738	-1.65972	0.0969706	0.512774	TCAIM	IPF_vs_Control
5.60001	-0.478164	0.288171	-1.65931	0.0970535	0.512774	SMIM14	IPF_vs_Control
1.29783	-0.91073	0.548547	-1.66026	0.096862	0.512774	RBM41	IPF_vs_Control
8.86614	-0.413681	0.249225	-1.65987	0.0969404	0.512774	HN1	IPF_vs_Control
4.12073	0.513246	0.309312	1.65932	0.0970517	0.512774	SSBP4	IPF_vs_Control
1.86071	1.3573	0.81763	1.66004	0.0969056	0.512774	APOE	IPF_vs_Control
1.58332	-0.715952	0.431551	-1.65902	0.0971113	0.512774	ZNF880	IPF_vs_Control
3.90056	0.56752	0.342375	1.6576	0.0973982	0.513421	RABGAP1	IPF_vs_Control
6.68727	0.452808	0.2732	1.65742	0.0974341	0.513421	ELAVL1	IPF_vs_Control
9.63067	-0.357085	0.215513	-1.6569	0.0975387	0.513579	ADIPOR1	IPF_vs_Control
28.5713	0.28641	0.172925	1.65627	0.0976679	0.513579	PDLIM5	IPF_vs_Control
8.94383	-0.406079	0.245147	-1.65647	0.0976263	0.513579	IK	IPF_vs_Control
2.79886	-0.612954	0.370152	-1.65595	0.097732	0.513579	ANXA6	IPF_vs_Control
57.972	-0.247285	0.149525	-1.65381	0.0981669	0.513812	PRDX1	IPF_vs_Control
46.1379	0.783266	0.47354	1.65407	0.098114	0.513812	CYR61	IPF_vs_Control
2.49447	-0.653759	0.395301	-1.65383	0.0981625	0.513812	DCK	IPF_vs_Control
18.5776	-0.321812	0.194596	-1.65375	0.0981786	0.513812	PNISR	IPF_vs_Control
101.448	-0.825934	0.499059	-1.65498	0.097928	0.513812	GADD45B	IPF_vs_Control
3.23508	-0.609509	0.368499	-1.65403	0.0981206	0.513812	EP300	IPF_vs_Control
1.57192	-0.745671	0.451031	-1.65326	0.0982786	0.513985	ADGRL1	IPF_vs_Control
13.1404	-0.999509	0.605309	-1.65124	0.0986898	0.515688	HLA-DQA1	IPF_vs_Control
2.1175	-0.713245	0.432008	-1.651	0.0987387	0.515688	ABHD17C	IPF_vs_Control
9.81685	0.457691	0.277404	1.64991	0.0989617	0.515994	FRMD4B	IPF_vs_Control
1.95065	0.732614	0.444121	1.64958	0.0990285	0.515994	NDST1	IPF_vs_Control
7.23918	-0.461385	0.279789	-1.64904	0.0991389	0.515994	SRPK2	IPF_vs_Control
2.67091	0.574899	0.348783	1.6483	0.099291	0.515994	CPQ	IPF_vs_Control
22.5335	0.590334	0.35773	1.65022	0.0988979	0.515994	SLC38A2	IPF_vs_Control
4.16027	-0.469065	0.284464	-1.64894	0.0991595	0.515994	CKAP4	IPF_vs_Control
3.37842	0.584436	0.354615	1.64808	0.0993358	0.515994	LRRC59	IPF_vs_Control
10.2025	0.366256	0.222198	1.64833	0.0992841	0.515994	XRN2	IPF_vs_Control
2.13578	-0.755139	0.459144	-1.64467	0.100039	0.516887	CASZ1	IPF_vs_Control
38.586	0.302773	0.184067	1.64491	0.0999889	0.516887	DUSP23	IPF_vs_Control
3.77025	-0.57612	0.350453	-1.64393	0.10019	0.516887	ARL6IP6	IPF_vs_Control
3.50281	0.658286	0.40039	1.64411	0.100152	0.516887	COBLL1	IPF_vs_Control
6.80127	-0.542073	0.330126	-1.64202	0.100586	0.516887	MXD4	IPF_vs_Control
2.30389	0.679255	0.413377	1.64318	0.100345	0.516887	ARMCX1	IPF_vs_Control
16.8622	-0.756973	0.459981	-1.64566	0.0998337	0.516887	DKK3	IPF_vs_Control
7.58693	-0.576582	0.351137	-1.64204	0.100581	0.516887	C10orf54	IPF_vs_Control
4.73051	-0.522019	0.317862	-1.64228	0.100532	0.516887	CDKN1B	IPF_vs_Control
1.30089	-0.831812	0.506092	-1.6436	0.100259	0.516887	PCCA	IPF_vs_Control
20.091	0.318038	0.193484	1.64374	0.10023	0.516887	HNRNPC	IPF_vs_Control
4.15105	-0.506655	0.307755	-1.64629	0.0997038	0.516887	NLRP1	IPF_vs_Control
2.1702	-0.646403	0.392852	-1.64541	0.0998851	0.516887	MAP2K4	IPF_vs_Control
4.36149	0.950333	0.577374	1.64596	0.0997724	0.516887	PLAUR	IPF_vs_Control
3.4099	-0.56044	0.341165	-1.64273	0.10044	0.516887	MED15	IPF_vs_Control
18.5379	0.261879	0.159028	1.64675	0.0996095	0.516887	SNU13	IPF_vs_Control
4.2504	-0.70158	0.42783	-1.63986	0.101035	0.517791	ADRB2	IPF_vs_Control
4.07416	0.447411	0.272906	1.63943	0.101123	0.517791	TEAD1	IPF_vs_Control
1.41596	0.801724	0.489089	1.63922	0.101167	0.517791	NAT10	IPF_vs_Control
2.86102	0.96643	0.589497	1.63941	0.101127	0.517791	FJX1	IPF_vs_Control
10.6268	-0.480318	0.292787	-1.6405	0.100901	0.517791	ROBO4	IPF_vs_Control
5.68006	0.393436	0.240009	1.63926	0.10116	0.517791	ALG5	IPF_vs_Control
5.32883	0.451443	0.275508	1.63858	0.1013	0.517861	KPNA6	IPF_vs_Control
3.95319	-0.451467	0.275536	-1.63851	0.101316	0.517861	C17orf62	IPF_vs_Control
2.16749	-0.681386	0.416008	-1.63792	0.101439	0.518021	PHF6	IPF_vs_Control
2.2013	0.575184	0.351213	1.63771	0.101483	0.518021	TSFM	IPF_vs_Control
1.34166	0.784405	0.479187	1.63695	0.101641	0.518138	GALE	IPF_vs_Control
2.30454	0.614192	0.37519	1.63701	0.101628	0.518138	RNF216	IPF_vs_Control
6.0941	-0.470155	0.287584	-1.63484	0.102083	0.520045	PSMF1	IPF_vs_Control
3.49786	0.63426	0.388257	1.63361	0.102341	0.521014	FAM98A	IPF_vs_Control
2.09195	0.646946	0.396385	1.63211	0.102656	0.521545	P3H1	IPF_vs_Control
1.71272	-0.781486	0.479248	-1.63065	0.102964	0.521545	PANK3	IPF_vs_Control
14.4661	0.343356	0.210512	1.63105	0.102879	0.521545	CCT6A	IPF_vs_Control
2.94969	-0.668087	0.409602	-1.63106	0.102877	0.521545	MTMR2	IPF_vs_Control
14.6105	-0.271675	0.166393	-1.63273	0.102526	0.521545	NFIC	IPF_vs_Control
16.0397	-0.369062	0.226324	-1.63068	0.102958	0.521545	CD320	IPF_vs_Control
4.08456	0.88484	0.54267	1.63053	0.102989	0.521545	U2AF1L5	IPF_vs_Control
3.44878	-0.46629	0.28597	-1.63056	0.102984	0.521545	NDUFV3	IPF_vs_Control
4.97544	-0.676594	0.415708	-1.62757	0.103616	0.523682	RBP7	IPF_vs_Control
8.12937	0.409343	0.251415	1.62816	0.103492	0.523682	NUTF2	IPF_vs_Control
1.34873	-0.787073	0.483521	-1.62779	0.103569	0.523682	TEFM	IPF_vs_Control
9.32147	-0.415055	0.255145	-1.62674	0.103791	0.524147	MIER1	IPF_vs_Control
4.68414	-0.669281	0.411521	-1.62636	0.103873	0.524147	CREB1	IPF_vs_Control
2.03685	0.610387	0.375352	1.62617	0.103913	0.524147	FBXO4	IPF_vs_Control
3.64079	-0.653037	0.401841	-1.62511	0.104139	0.524594	FAXDC2	IPF_vs_Control
2.13838	-0.604094	0.371668	-1.62536	0.104086	0.524594	ZDHHC12	IPF_vs_Control
3.74779	-0.468003	0.288208	-1.62383	0.104411	0.52562	ZNF524	IPF_vs_Control
23.4785	0.317786	0.195911	1.6221	0.104783	0.52597	PLSCR1	IPF_vs_Control
4.04636	-0.490144	0.302203	-1.62191	0.104824	0.52597	MECP2	IPF_vs_Control
3.14752	-0.600462	0.370056	-1.62262	0.10467	0.52597	INF2	IPF_vs_Control
1.65758	0.798089	0.491711	1.62309	0.104571	0.52597	SLC1A5	IPF_vs_Control
7.17747	-0.420708	0.259381	-1.62197	0.10481	0.52597	H1F0	IPF_vs_Control
2.24449	0.696833	0.429745	1.6215	0.104909	0.526057	PDGFB	IPF_vs_Control
10.6801	-0.466002	0.287459	-1.62111	0.104994	0.526137	TRIM56	IPF_vs_Control
2.07166	0.74286	0.458626	1.61975	0.105286	0.527256	SLC12A2	IPF_vs_Control
13.0585	0.29812	0.184129	1.61908	0.10543	0.527312	ARL2	IPF_vs_Control
1.36587	-0.888668	0.548946	-1.61886	0.105477	0.527312	BANP	IPF_vs_Control
2.34018	-0.658573	0.406844	-1.61874	0.105504	0.527312	TNRC6C	IPF_vs_Control
7.9208	-0.343967	0.212565	-1.61817	0.105626	0.52757	ANAPC5	IPF_vs_Control
1.74337	-0.657541	0.406426	-1.61786	0.105693	0.52757	ZNF720	IPF_vs_Control
1.35338	0.813761	0.503262	1.61697	0.105884	0.528181	MBTPS2	IPF_vs_Control
2.35199	-0.599944	0.37116	-1.61641	0.106007	0.528448	CLASP2	IPF_vs_Control
11.9823	0.304566	0.188461	1.61607	0.106078	0.528462	MRPL51	IPF_vs_Control
2.39416	0.83967	0.51973	1.61559	0.106183	0.528641	HNRNPU-AS1	IPF_vs_Control
8.62009	0.41285	0.255937	1.61309	0.106724	0.528811	PPM1G	IPF_vs_Control
7.48411	0.601254	0.372714	1.61318	0.106706	0.528811	C4orf32	IPF_vs_Control
4.44246	-0.498992	0.309289	-1.61335	0.106668	0.528811	TPD52	IPF_vs_Control
12.0275	0.305395	0.18927	1.61354	0.106626	0.528811	EIF3M	IPF_vs_Control
5.22949	0.47802	0.296376	1.61289	0.106769	0.528811	GTF3A	IPF_vs_Control
3.4903	-0.504076	0.312222	-1.61448	0.106423	0.528811	GABPB1	IPF_vs_Control
37.5298	-0.232699	0.144197	-1.61376	0.10658	0.528811	ALDOA	IPF_vs_Control
4.01903	-0.522829	0.32394	-1.61397	0.106535	0.528811	SSH2	IPF_vs_Control
3.68948	0.536246	0.332553	1.61251	0.106851	0.528874	TIMM23	IPF_vs_Control
5.62896	-0.453589	0.281504	-1.61131	0.107113	0.529146	PPA2	IPF_vs_Control
1.85713	-1.00081	0.621068	-1.61143	0.107087	0.529146	LFNG	IPF_vs_Control
1.70454	0.658442	0.408533	1.61172	0.107023	0.529146	UCHL3	IPF_vs_Control
7.07877	-0.441365	0.274068	-1.61042	0.107306	0.529757	SECISBP2L	IPF_vs_Control
17.2937	0.274178	0.170405	1.60897	0.107622	0.530976	PGAM1	IPF_vs_Control
5.36434	-0.479147	0.298033	-1.6077	0.107902	0.531331	LONP2	IPF_vs_Control
2.86276	-0.526426	0.327421	-1.60779	0.10788	0.531331	IL10RB	IPF_vs_Control
2.32654	-0.6451	0.401236	-1.60778	0.107883	0.531331	ADARB1	IPF_vs_Control
34.2817	-0.369131	0.229657	-1.60731	0.107985	0.531402	NDRG1	IPF_vs_Control
18.9135	0.317765	0.197746	1.60694	0.108068	0.531468	C19orf53	IPF_vs_Control
4.22144	-0.493039	0.306921	-1.6064	0.108185	0.531701	MAP7D1	IPF_vs_Control
3.54503	-0.581787	0.362307	-1.60579	0.108321	0.53203	CLASRP	IPF_vs_Control
5.53989	-0.44981	0.280282	-1.60485	0.108527	0.532167	RFC1	IPF_vs_Control
1.70684	-0.781051	0.486724	-1.60471	0.108557	0.532167	NMT2	IPF_vs_Control
2.12073	0.861805	0.536883	1.6052	0.10845	0.532167	MIR99AHG	IPF_vs_Control
5.44008	0.803379	0.500795	1.60421	0.108668	0.53237	CITED2	IPF_vs_Control
6.82378	-0.404005	0.252047	-1.6029	0.108957	0.533012	MRPL18	IPF_vs_Control
2.56476	-0.859589	0.536348	-1.60267	0.109008	0.533012	BEX5	IPF_vs_Control
1.38228	-0.829733	0.51769	-1.60276	0.108988	0.533012	RP11-473M20.9	IPF_vs_Control
5.85484	0.514851	0.321679	1.60051	0.109485	0.535005	DIAPH1	IPF_vs_Control
11.8528	0.387674	0.242318	1.59985	0.109631	0.535375	SCARB2	IPF_vs_Control
3.6906	-0.675105	0.422253	-1.59881	0.109862	0.536162	KLF11	IPF_vs_Control
16.0883	-0.340411	0.21319	-1.59675	0.110322	0.536357	EPHX1	IPF_vs_Control
4.12931	0.535135	0.335028	1.59729	0.110202	0.536357	SLC25A32	IPF_vs_Control
14.8709	0.272343	0.170526	1.59707	0.11025	0.536357	TMED10	IPF_vs_Control
4.37343	-0.436705	0.273284	-1.59799	0.110045	0.536357	MPRIP	IPF_vs_Control
123.336	0.284231	0.177978	1.59701	0.110265	0.536357	RPL23A	IPF_vs_Control
1.37196	-0.792257	0.496111	-1.59693	0.11028	0.536357	DCAF15	IPF_vs_Control
168.729	0.273696	0.171457	1.5963	0.110422	0.536507	SERF2	IPF_vs_Control
8.23977	-0.474741	0.297741	-1.59448	0.110829	0.537662	ENDOD1	IPF_vs_Control
5.32378	-0.418049	0.262216	-1.59429	0.11087	0.537662	NUTM2A-AS1	IPF_vs_Control
1.45571	-0.780039	0.48913	-1.59475	0.110769	0.537662	SLC9A8	IPF_vs_Control
4.65051	0.421265	0.264321	1.59376	0.110989	0.537897	UBE2H	IPF_vs_Control
4.1856	-0.543407	0.341058	-1.5933	0.111093	0.537897	CSNK1G3	IPF_vs_Control
7.85818	0.477797	0.29991	1.59314	0.111129	0.537897	TRIM22	IPF_vs_Control
1.70691	-0.669719	0.421033	-1.59066	0.111687	0.53814	C1orf174	IPF_vs_Control
1.5753	-0.765219	0.480996	-1.59091	0.111631	0.53814	AC108488.4	IPF_vs_Control
14.9969	-1.34902	0.848603	-1.58969	0.111904	0.53814	VIPR1	IPF_vs_Control
339.546	0.385897	0.242355	1.59228	0.111322	0.53814	RPL34	IPF_vs_Control
12.1667	-0.304096	0.191311	-1.58954	0.111939	0.53814	SDHD	IPF_vs_Control
4.62357	-0.437944	0.275526	-1.58948	0.111952	0.53814	KLC1	IPF_vs_Control
1.61152	0.778038	0.489486	1.5895	0.111947	0.53814	ATMIN	IPF_vs_Control
14.5944	-0.36445	0.228911	-1.5921	0.111362	0.53814	TCF25	IPF_vs_Control
81.4995	0.298268	0.18758	1.59009	0.111815	0.53814	PPDPF	IPF_vs_Control
2.97987	-1.08917	0.684984	-1.59007	0.111819	0.53814	FSTL3	IPF_vs_Control
2.66904	0.849288	0.533543	1.59179	0.111432	0.53814	MBD3	IPF_vs_Control
9.61873	-0.382409	0.240652	-1.58905	0.112048	0.538266	WLS	IPF_vs_Control
10.4562	0.355618	0.224064	1.58713	0.112484	0.539298	PPP1CB	IPF_vs_Control
4.0752	-0.476171	0.300264	-1.58584	0.112775	0.539298	NUP54	IPF_vs_Control
2.25951	-0.693495	0.437266	-1.58598	0.112744	0.539298	SH3RF1	IPF_vs_Control
4.53884	-0.587819	0.370749	-1.58549	0.112855	0.539298	ITPR3	IPF_vs_Control
259.273	0.410176	0.258558	1.58639	0.11265	0.539298	RPL39	IPF_vs_Control
32.3406	0.334304	0.210557	1.58771	0.112351	0.539298	EIF4G2	IPF_vs_Control
187.952	-0.433727	0.27361	-1.5852	0.11292	0.539298	CD59	IPF_vs_Control
19.1226	-0.349634	0.22041	-1.58629	0.112674	0.539298	PLA2G16	IPF_vs_Control
1.84142	-0.777735	0.490639	-1.58515	0.112933	0.539298	CHST3	IPF_vs_Control
6.98971	-0.37723	0.238	-1.585	0.112966	0.539298	SPOP	IPF_vs_Control
2.41639	-0.679681	0.42914	-1.58382	0.113234	0.54024	AP3M2	IPF_vs_Control
2.24147	-0.62372	0.394047	-1.58286	0.113454	0.540281	EIF4E3	IPF_vs_Control
1.73065	0.746929	0.471714	1.58344	0.113322	0.540281	WSB2	IPF_vs_Control
2.1824	-0.616027	0.389171	-1.58292	0.11344	0.540281	PPP1R12C	IPF_vs_Control
14.0555	0.31275	0.198147	1.57837	0.114481	0.544834	LAMTOR5	IPF_vs_Control
2.02902	-1.13183	0.717325	-1.57785	0.1146	0.54506	TCEAL2	IPF_vs_Control
5.84562	-0.47759	0.302838	-1.57705	0.114785	0.545349	TIA1	IPF_vs_Control
13.4774	0.620839	0.393692	1.57697	0.114803	0.545349	MAT2A	IPF_vs_Control
9.63914	0.458946	0.291174	1.57619	0.114982	0.54586	STAB1	IPF_vs_Control
4.1821	0.516393	0.327895	1.57487	0.115286	0.546965	PFDN4	IPF_vs_Control
4.30461	0.706623	0.448834	1.57435	0.115406	0.547155	TMEM120A	IPF_vs_Control
16.3266	-0.302128	0.191939	-1.57408	0.115468	0.547155	RNH1	IPF_vs_Control
15.4781	0.366852	0.233105	1.57376	0.115542	0.547166	RBM25	IPF_vs_Control
14.3282	-0.329013	0.209247	-1.57237	0.115865	0.548358	CMPK1	IPF_vs_Control
6.62616	-0.368498	0.234415	-1.57199	0.115953	0.548435	NPEPPS	IPF_vs_Control
1.85083	-0.789268	0.50234	-1.57118	0.11614	0.548642	CEP120	IPF_vs_Control
50.7529	-0.339549	0.216078	-1.57142	0.116085	0.548642	PCBP2	IPF_vs_Control
2.82528	-0.566801	0.360829	-1.57083	0.116222	0.548693	PROSC	IPF_vs_Control
3.66328	0.486519	0.310089	1.56897	0.116656	0.548774	UBE2J2	IPF_vs_Control
10.5359	0.53684	0.342012	1.56965	0.116496	0.548774	CHIC2	IPF_vs_Control
4.68306	-0.500988	0.319161	-1.56971	0.116484	0.548774	TLE4	IPF_vs_Control
7.7805	-0.50007	0.318441	-1.57037	0.116329	0.548774	LHX6	IPF_vs_Control
5.67692	-0.474153	0.302185	-1.56908	0.116629	0.548774	TTC17	IPF_vs_Control
3.30423	-0.49614	0.316233	-1.56891	0.116669	0.548774	SLC12A6	IPF_vs_Control
1.55767	0.760012	0.484743	1.56786	0.116913	0.549583	DHX33	IPF_vs_Control
6.18594	0.47541	0.303305	1.56743	0.117014	0.549724	AKIRIN2	IPF_vs_Control
11.4363	0.457869	0.292716	1.56421	0.117768	0.550305	MALL	IPF_vs_Control
3.65991	0.731263	0.467578	1.56394	0.117832	0.550305	MIR4435-2HG	IPF_vs_Control
5.25625	0.777813	0.496641	1.56615	0.117314	0.550305	NRP2	IPF_vs_Control
2.43597	0.642419	0.410485	1.56502	0.117577	0.550305	POGLUT1	IPF_vs_Control
3.25787	-0.514863	0.329187	-1.56405	0.117807	0.550305	CASP8AP2	IPF_vs_Control
4.76183	0.632223	0.404277	1.56384	0.117856	0.550305	PLEKHG1	IPF_vs_Control
3.86732	-0.544261	0.347783	-1.56494	0.117596	0.550305	FAM120B	IPF_vs_Control
6.04847	-0.435018	0.277973	-1.56497	0.117591	0.550305	TMPO	IPF_vs_Control
173.676	-0.177759	0.113668	-1.56384	0.117855	0.550305	EIF1	IPF_vs_Control
4.4539	0.55345	0.353305	1.56649	0.117233	0.550305	SAMHD1	IPF_vs_Control
3.27863	0.75045	0.481062	1.55999	0.118763	0.551228	NR5A2	IPF_vs_Control
1.87612	-0.632913	0.405751	-1.55986	0.118794	0.551228	VRK2	IPF_vs_Control
2.1432	0.644745	0.41324	1.56022	0.118708	0.551228	GAR1	IPF_vs_Control
2.52595	-0.669616	0.429423	-1.55934	0.118916	0.551228	PPID	IPF_vs_Control
3.04503	0.586222	0.375245	1.56224	0.118232	0.551228	LPCAT1	IPF_vs_Control
3.54859	-0.570008	0.364913	-1.56204	0.118279	0.551228	ARHGAP26	IPF_vs_Control
1.86468	0.678186	0.434919	1.55934	0.118916	0.551228	BRAT1	IPF_vs_Control
100.704	-0.369494	0.236741	-1.56075	0.118582	0.551228	EGFL7	IPF_vs_Control
7.33478	-0.339804	0.217834	-1.55992	0.118778	0.551228	TBRG1	IPF_vs_Control
1.96561	0.741135	0.475074	1.56004	0.118751	0.551228	PFKP	IPF_vs_Control
1.63978	-0.8492	0.543886	-1.56136	0.11844	0.551228	ABC7-42404400C24.1	IPF_vs_Control
4.98764	-0.383018	0.245531	-1.55996	0.11877	0.551228	POLR2C	IPF_vs_Control
2.46193	-0.666441	0.427553	-1.55873	0.119059	0.551558	JADE2	IPF_vs_Control
10.9612	0.33524	0.215153	1.55814	0.119199	0.551873	SSR3	IPF_vs_Control
37.0695	-0.856141	0.549896	-1.55691	0.119491	0.551951	CYP1B1	IPF_vs_Control
3.49603	-0.472436	0.303423	-1.55702	0.119465	0.551951	SNRNP27	IPF_vs_Control
148.849	0.265616	0.170645	1.55654	0.11958	0.551951	RPL9	IPF_vs_Control
2.59434	-0.588437	0.378003	-1.5567	0.119542	0.551951	BRD8	IPF_vs_Control
9.67688	-0.293619	0.18863	-1.55658	0.119569	0.551951	TMEM14B	IPF_vs_Control
7.20914	-0.425674	0.273525	-1.55625	0.119648	0.551951	GRB2	IPF_vs_Control
6.51261	0.574148	0.369299	1.5547	0.120018	0.553325	NOP58	IPF_vs_Control
2.92569	-0.645932	0.415834	-1.55334	0.120342	0.554483	THRA	IPF_vs_Control
4.92145	-0.435333	0.280686	-1.55096	0.120911	0.554626	AKT3	IPF_vs_Control
2.59846	0.612806	0.394991	1.55144	0.120796	0.554626	RUVBL1	IPF_vs_Control
6.40242	0.44244	0.285242	1.5511	0.120877	0.554626	TNPO1	IPF_vs_Control
4.33316	-0.840491	0.541265	-1.55283	0.120465	0.554626	SAMD5	IPF_vs_Control
5.65655	0.439526	0.283223	1.55187	0.120693	0.554626	ATG101	IPF_vs_Control
1.33179	0.802324	0.516951	1.55203	0.120655	0.554626	POC1B	IPF_vs_Control
10.859	-0.294491	0.189677	-1.55259	0.12052	0.554626	ARL2BP	IPF_vs_Control
1.49993	-0.819228	0.528272	-1.55077	0.120957	0.554626	PITPNM3	IPF_vs_Control
69.0893	-0.354612	0.228709	-1.55049	0.121024	0.554626	ETS2	IPF_vs_Control
155.237	-0.398314	0.256958	-1.55011	0.121115	0.554711	UBC	IPF_vs_Control
270.187	0.360398	0.232649	1.54911	0.121356	0.555485	ACTG1	IPF_vs_Control
2.21631	0.687498	0.444137	1.54794	0.121637	0.555775	HS2ST1	IPF_vs_Control
19.2903	0.342832	0.221473	1.54796	0.121631	0.555775	RCN1	IPF_vs_Control
1.77835	-0.632232	0.408304	-1.54844	0.121517	0.555775	BTBD3	IPF_vs_Control
4.78041	-0.421016	0.272466	-1.54521	0.122296	0.556135	CMC1	IPF_vs_Control
3.72671	0.445707	0.288293	1.54602	0.1221	0.556135	BRIX1	IPF_vs_Control
4.38365	-0.48057	0.310965	-1.54542	0.122245	0.556135	GMPR	IPF_vs_Control
1.85128	0.654573	0.423459	1.54577	0.122159	0.556135	NACC2	IPF_vs_Control
2.13933	-0.624376	0.403913	-1.54582	0.122148	0.556135	SPTY2D1	IPF_vs_Control
5.83814	-0.585817	0.378782	-1.54658	0.121964	0.556135	NET1	IPF_vs_Control
14.6372	0.462594	0.299024	1.54701	0.12186	0.556135	EIF5A	IPF_vs_Control
7.00369	-0.339005	0.219161	-1.54683	0.121904	0.556135	SUPT4H1	IPF_vs_Control
2.30313	-0.739154	0.478504	-1.54472	0.122414	0.556342	RMDN2	IPF_vs_Control
6.71845	0.383769	0.248502	1.54433	0.122509	0.556442	AP3S1	IPF_vs_Control
3.45649	0.485847	0.314847	1.54312	0.122802	0.557302	MCM3	IPF_vs_Control
3.07089	0.554841	0.359598	1.54295	0.122843	0.557302	H2AFX	IPF_vs_Control
2.14976	0.58655	0.380266	1.54247	0.122959	0.557497	ACTR6	IPF_vs_Control
4.52345	0.463957	0.300865	1.54207	0.123056	0.557605	TOP2B	IPF_vs_Control
1.90287	0.71762	0.465624	1.5412	0.123268	0.558237	SNX16	IPF_vs_Control
2.23901	-0.581062	0.377214	-1.5404	0.123462	0.558788	MAVS	IPF_vs_Control
6.98802	0.344009	0.223396	1.53991	0.123583	0.559003	ECHS1	IPF_vs_Control
12.9017	0.281828	0.183103	1.53917	0.123762	0.559484	HNRNPM	IPF_vs_Control
1.99508	0.858396	0.558229	1.53771	0.124119	0.559512	SRF	IPF_vs_Control
12.0452	-0.299795	0.194829	-1.53876	0.123863	0.559512	YIPF3	IPF_vs_Control
5.20537	0.467283	0.303894	1.53765	0.124133	0.559512	MRPL21	IPF_vs_Control
10.6209	-0.447926	0.291205	-1.53818	0.124004	0.559512	LTBR	IPF_vs_Control
10.5435	0.316658	0.20585	1.5383	0.123976	0.559512	COX16	IPF_vs_Control
4.07986	-0.468875	0.305291	-1.53583	0.12458	0.55988	ACADM	IPF_vs_Control
11.661	-0.396566	0.258194	-1.53592	0.124558	0.55988	SP100	IPF_vs_Control
14.802	-0.453212	0.294935	-1.53665	0.124378	0.55988	TRA2B	IPF_vs_Control
1.66228	-0.674916	0.439123	-1.53696	0.124302	0.55988	COQ9	IPF_vs_Control
3.81266	0.531589	0.346033	1.53624	0.12448	0.55988	RARA	IPF_vs_Control
2.17163	0.643032	0.418878	1.53513	0.124752	0.560036	CAPRIN2	IPF_vs_Control
30.5806	0.205707	0.134003	1.53509	0.124761	0.560036	WDR83OS	IPF_vs_Control
2.22314	0.751655	0.489925	1.53422	0.124975	0.560344	DDR2	IPF_vs_Control
4.00281	-0.465554	0.303482	-1.53404	0.125019	0.560344	CNPPD1	IPF_vs_Control
15.7641	-0.423606	0.276159	-1.53392	0.125049	0.560344	PCMTD1	IPF_vs_Control
1.92992	-0.575355	0.37523	-1.53334	0.125192	0.560659	ORC2	IPF_vs_Control
2.08783	-0.688493	0.44934	-1.53223	0.125466	0.560837	CEPT1	IPF_vs_Control
1.43455	0.771555	0.503524	1.53231	0.125446	0.560837	USP13	IPF_vs_Control
3.21176	-0.512003	0.334377	-1.53121	0.125716	0.560837	FAM200B	IPF_vs_Control
17.4368	-0.224402	0.146675	-1.52992	0.126037	0.560837	REEP5	IPF_vs_Control
3.61313	-0.531262	0.347026	-1.5309	0.125794	0.560837	STX7	IPF_vs_Control
12.5089	0.329449	0.215073	1.5318	0.125571	0.560837	GRINA	IPF_vs_Control
2.52601	-0.636719	0.416048	-1.5304	0.125918	0.560837	EXD3	IPF_vs_Control
1.47947	0.777372	0.508046	1.53012	0.125987	0.560837	TMTC2	IPF_vs_Control
1.50005	-0.722425	0.471995	-1.53058	0.125874	0.560837	PARP2	IPF_vs_Control
1.82794	-0.621749	0.405629	-1.5328	0.125324	0.560837	GALK2	IPF_vs_Control
68.4247	1.10509	0.722025	1.53054	0.125884	0.560837	CCL2	IPF_vs_Control
4.09765	0.476529	0.311591	1.52934	0.126179	0.561147	DOC2B	IPF_vs_Control
1.83696	-0.587616	0.384635	-1.52772	0.126581	0.561305	TRAPPC12	IPF_vs_Control
3.69249	-0.496396	0.324909	-1.5278	0.126562	0.561305	CTBP1	IPF_vs_Control
4.88833	-0.634928	0.415358	-1.52863	0.126356	0.561305	UPF2	IPF_vs_Control
123.721	-0.306178	0.20031	-1.52853	0.126382	0.561305	SRGN	IPF_vs_Control
2.42408	0.515143	0.337094	1.52819	0.126466	0.561305	TRMT1	IPF_vs_Control
2.08485	-0.694246	0.454619	-1.52709	0.126738	0.56135	SOS1	IPF_vs_Control
4.10099	-0.472396	0.309293	-1.52734	0.126676	0.56135	CREBBP	IPF_vs_Control
5.64645	-0.621017	0.406772	-1.5267	0.126837	0.561464	TYMP	IPF_vs_Control
16.1367	-0.397511	0.260558	-1.52561	0.127106	0.561693	NDUFA12	IPF_vs_Control
2.06984	-0.617169	0.404495	-1.52577	0.127066	0.561693	RNF34	IPF_vs_Control
2.8878	0.641046	0.420191	1.52561	0.127108	0.561693	IFT27	IPF_vs_Control
2.16031	-0.612102	0.401298	-1.52531	0.127183	0.5617	DGAT1	IPF_vs_Control
2.91196	-0.553572	0.363254	-1.52392	0.127528	0.562898	KIAA1671	IPF_vs_Control
13.2368	-0.72335	0.474939	-1.52304	0.127749	0.56355	IGF2	IPF_vs_Control
2.72534	-0.535718	0.351979	-1.52202	0.128004	0.564353	SLC25A1	IPF_vs_Control
1.98209	0.610503	0.4013	1.52131	0.128181	0.564809	RP11-553L6.5	IPF_vs_Control
9.49289	0.318955	0.209917	1.51943	0.128654	0.565416	SNRPC	IPF_vs_Control
10.6105	-0.356569	0.234519	-1.52043	0.128403	0.565416	GIMAP6	IPF_vs_Control
2.22863	0.743287	0.489257	1.51922	0.128708	0.565416	TPM2	IPF_vs_Control
50.9271	-0.594666	0.391492	-1.51897	0.128769	0.565416	DDIT4	IPF_vs_Control
138.328	0.272139	0.179191	1.51871	0.128835	0.565416	RPL6	IPF_vs_Control
10.1451	-0.289939	0.19081	-1.51951	0.128634	0.565416	RPS19BP1	IPF_vs_Control
2.55957	-0.711354	0.468096	-1.51968	0.128592	0.565416	NRIP1	IPF_vs_Control
10.2633	-0.323511	0.21317	-1.51762	0.129111	0.566302	PHIP	IPF_vs_Control
14.5312	0.266666	0.175766	1.51717	0.129224	0.566474	PRKAR1A	IPF_vs_Control
1.33726	-0.766338	0.505224	-1.51683	0.12931	0.566527	OPHN1	IPF_vs_Control
3.06979	0.527336	0.347725	1.51653	0.129384	0.566528	RGS3	IPF_vs_Control
8.33548	-0.337321	0.222571	-1.51557	0.129628	0.567271	RTFDC1	IPF_vs_Control
2.69936	0.865011	0.571076	1.5147	0.129847	0.567581	MIR222HG	IPF_vs_Control
2.66778	-0.577312	0.381122	-1.51477	0.129831	0.567581	RPS6KA4	IPF_vs_Control
6.59027	-0.36939	0.243921	-1.51438	0.129929	0.567615	PPP4R3B	IPF_vs_Control
5.89254	-0.419592	0.27721	-1.51363	0.130121	0.56813	LRP5	IPF_vs_Control
6.65411	0.377916	0.249981	1.51178	0.130591	0.569533	APOA1BP	IPF_vs_Control
4.48124	0.406708	0.268995	1.51195	0.130546	0.569533	CNPY3	IPF_vs_Control
1.73181	-0.648138	0.428816	-1.51146	0.130671	0.569561	GFPT1	IPF_vs_Control
1.86956	-0.593776	0.393124	-1.5104	0.130941	0.569956	SLC35B3	IPF_vs_Control
50.7063	0.317197	0.209995	1.51049	0.130918	0.569956	UBB	IPF_vs_Control
4.01931	-0.480594	0.318226	-1.51023	0.130985	0.569956	SIRT2	IPF_vs_Control
1.63355	-0.729252	0.483138	-1.50941	0.131195	0.570544	CMPK2	IPF_vs_Control
11.2367	-0.286427	0.189864	-1.50859	0.131404	0.57113	HNRNPH3	IPF_vs_Control
4.19685	-0.469025	0.311085	-1.50771	0.13163	0.571474	DPP8	IPF_vs_Control
10.4951	0.308449	0.204583	1.5077	0.131632	0.571474	ZNF207	IPF_vs_Control
2.70878	-0.463044	0.307199	-1.50731	0.131732	0.571582	RFXANK	IPF_vs_Control
19.1435	0.262966	0.174499	1.50697	0.131817	0.571632	PEBP1	IPF_vs_Control
14.1538	0.283708	0.188339	1.50636	0.131974	0.571664	NDUFAF3	IPF_vs_Control
6.01269	0.423148	0.280907	1.50636	0.131974	0.571664	TMEM261	IPF_vs_Control
8.62953	0.356891	0.236978	1.50601	0.132065	0.571736	HM13	IPF_vs_Control
2.17829	0.667874	0.443786	1.50495	0.132338	0.572592	ACVR1B	IPF_vs_Control
2.57011	0.557662	0.370656	1.50453	0.132446	0.572738	ENOPH1	IPF_vs_Control
1.36051	-0.768281	0.510867	-1.50388	0.132613	0.573136	RBM48	IPF_vs_Control
6.12068	-0.3853	0.256347	-1.50304	0.132829	0.573748	C11orf73	IPF_vs_Control
5.51369	0.423115	0.281632	1.50237	0.133002	0.574171	LRRC8C	IPF_vs_Control
25.3111	0.229063	0.15254	1.50166	0.133185	0.574377	HNRNPA3	IPF_vs_Control
2.59678	-0.511453	0.340605	-1.5016	0.1332	0.574377	UBA7	IPF_vs_Control
4.25616	-0.458798	0.30568	-1.50091	0.133378	0.574824	ARFIP1	IPF_vs_Control
5.12863	0.44778	0.298447	1.50037	0.133519	0.574965	GLS	IPF_vs_Control
2.18503	0.552113	0.368025	1.50021	0.133561	0.574965	MRPL1	IPF_vs_Control
1.63296	0.764154	0.51007	1.49814	0.134098	0.575295	SLC9B2	IPF_vs_Control
5.14135	-0.49148	0.328013	-1.49835	0.134041	0.575295	GIMAP2	IPF_vs_Control
3.00134	-0.521057	0.347861	-1.49789	0.134163	0.575295	UPF3B	IPF_vs_Control
1.68283	0.644893	0.430376	1.49844	0.134019	0.575295	DCAF11	IPF_vs_Control
1.46037	-0.616922	0.411744	-1.49832	0.134051	0.575295	CAMTA2	IPF_vs_Control
27.893	-0.27378	0.182731	-1.49827	0.134063	0.575295	RBM39	IPF_vs_Control
7.51339	-0.413908	0.276125	-1.49899	0.133876	0.575295	NCOA3	IPF_vs_Control
1.45948	0.751423	0.501811	1.49742	0.134283	0.575489	ITPK1	IPF_vs_Control
2.07147	-0.637098	0.425602	-1.49693	0.13441	0.575603	FAM222B	IPF_vs_Control
1.8526	0.664326	0.443847	1.49674	0.13446	0.575603	SEH1L	IPF_vs_Control
3.82949	-0.471089	0.314877	-1.4961	0.134627	0.57593	AZI2	IPF_vs_Control
2.18523	-0.55518	0.371141	-1.49587	0.134687	0.57593	OPA1	IPF_vs_Control
3.07979	-0.516193	0.34518	-1.49543	0.134802	0.576101	RXRA	IPF_vs_Control
17.4614	-0.340248	0.227593	-1.49499	0.134918	0.576277	FAM177A1	IPF_vs_Control
2.82589	-0.49693	0.332984	-1.49235	0.135607	0.576307	FAM73A	IPF_vs_Control
3.78959	-0.671016	0.449717	-1.49209	0.135677	0.576307	NBPF15	IPF_vs_Control
2.56122	-0.6057	0.405478	-1.49379	0.13523	0.576307	FAM20B	IPF_vs_Control
1.52495	0.688301	0.460873	1.49347	0.135314	0.576307	POLR2D	IPF_vs_Control
2.59326	-0.556671	0.372821	-1.49313	0.135403	0.576307	BCL6	IPF_vs_Control
13.6702	0.369425	0.247231	1.49425	0.13511	0.576307	PPIC	IPF_vs_Control
4.01351	-0.481396	0.322574	-1.49236	0.135605	0.576307	SRP54	IPF_vs_Control
6.29146	-0.414664	0.277823	-1.49254	0.135556	0.576307	PHKB	IPF_vs_Control
1.72368	0.785249	0.526028	1.49279	0.135492	0.576307	ELL	IPF_vs_Control
1.29445	-0.822571	0.550547	-1.4941	0.13515	0.576307	MN1	IPF_vs_Control
3.44055	-0.494534	0.331601	-1.49135	0.135869	0.576803	CRYZL1	IPF_vs_Control
3.27434	-0.449526	0.302015	-1.48842	0.136639	0.577686	RAB3GAP2	IPF_vs_Control
7.24627	0.442069	0.297113	1.48788	0.136782	0.577686	HSPA9	IPF_vs_Control
12.5843	-0.386265	0.259387	-1.48914	0.136449	0.577686	RNF144B	IPF_vs_Control
2.37649	-0.506419	0.340325	-1.48804	0.136739	0.577686	TDP2	IPF_vs_Control
8.93386	-0.36781	0.247081	-1.48862	0.136587	0.577686	DDAH2	IPF_vs_Control
27.0163	-0.28987	0.194844	-1.4877	0.13683	0.577686	SRSF5	IPF_vs_Control
14.1051	-0.345779	0.232405	-1.48783	0.136797	0.577686	SNTB2	IPF_vs_Control
9.86102	0.29501	0.198253	1.48805	0.136738	0.577686	TMEM147	IPF_vs_Control
5.95741	0.365407	0.245497	1.48844	0.136636	0.577686	PSENEN	IPF_vs_Control
1.75669	-0.839593	0.563441	-1.49012	0.136193	0.577686	PCNT	IPF_vs_Control
1.55469	0.701245	0.471481	1.48733	0.136929	0.577746	ARNTL2	IPF_vs_Control
2.48026	-0.60307	0.405541	-1.48707	0.136995	0.577746	CCM2L	IPF_vs_Control
4.03831	0.499006	0.335662	1.48663	0.137112	0.577753	LAMC1	IPF_vs_Control
2.99678	0.546677	0.367778	1.48643	0.137165	0.577753	NOL8	IPF_vs_Control
62.6367	0.185275	0.124686	1.48593	0.137298	0.577753	COX4I1	IPF_vs_Control
62.4069	0.312889	0.21056	1.48599	0.137283	0.577753	EEF2	IPF_vs_Control
15.815	-0.322777	0.217327	-1.48521	0.137487	0.577914	ZBTB38	IPF_vs_Control
2.11214	1.11796	0.752591	1.48548	0.137416	0.577914	CD44	IPF_vs_Control
2.66074	-0.732135	0.493064	-1.48487	0.137579	0.57798	EIF3J-AS1	IPF_vs_Control
1.4725	-0.635313	0.428027	-1.48428	0.137733	0.578314	MIB2	IPF_vs_Control
95.8455	-0.395045	0.266256	-1.48371	0.137887	0.578643	CEBPD	IPF_vs_Control
8.47092	-0.333792	0.225242	-1.48193	0.138359	0.57904	ASH1L	IPF_vs_Control
12.0377	0.370945	0.250154	1.48287	0.13811	0.57904	LINC00116	IPF_vs_Control
15.7158	0.321366	0.216846	1.482	0.13834	0.57904	NFE2L2	IPF_vs_Control
4.7126	0.614131	0.414378	1.48205	0.138326	0.57904	MRPS25	IPF_vs_Control
1.79893	-0.919142	0.620122	-1.48219	0.138289	0.57904	NR2F2-AS1	IPF_vs_Control
5.04762	-0.437221	0.295336	-1.48042	0.138761	0.580403	BCL7B	IPF_vs_Control
6.78778	0.400899	0.270981	1.47944	0.139023	0.58055	TM2D1	IPF_vs_Control
1.46461	-0.737482	0.498379	-1.47976	0.138937	0.58055	TMEM184C	IPF_vs_Control
1.71449	0.914867	0.618277	1.47971	0.138952	0.58055	NOP2	IPF_vs_Control
6.16818	-0.393069	0.265832	-1.47864	0.139237	0.581128	BDP1	IPF_vs_Control
1.49788	-0.725912	0.491346	-1.47739	0.13957	0.582199	ZADH2	IPF_vs_Control
10.0983	0.332006	0.224794	1.47693	0.139694	0.58222	POLD4	IPF_vs_Control
3.18149	-0.502718	0.340409	-1.47681	0.139727	0.58222	ENOSF1	IPF_vs_Control
35.4656	-0.352746	0.239374	-1.47362	0.140585	0.584207	PCBP1	IPF_vs_Control
9.12853	-0.368766	0.250102	-1.47446	0.140357	0.584207	MZT2B	IPF_vs_Control
1.78912	-0.717519	0.486619	-1.4745	0.140348	0.584207	ARAP1	IPF_vs_Control
9.2496	-0.422643	0.286802	-1.47364	0.140578	0.584207	PRPF8	IPF_vs_Control
3.18043	-0.503207	0.341366	-1.4741	0.140455	0.584207	POP4	IPF_vs_Control
5.87522	-0.421691	0.28624	-1.47321	0.140695	0.584349	SMARCA2	IPF_vs_Control
1.98993	-0.569987	0.387015	-1.47278	0.14081	0.584366	N4BP1	IPF_vs_Control
6.38039	-0.314014	0.213234	-1.47263	0.140851	0.584366	NR1H2	IPF_vs_Control
3.82485	-0.542204	0.368352	-1.47197	0.141029	0.584673	AC004540.5	IPF_vs_Control
3.01477	-0.477695	0.324568	-1.47179	0.141078	0.584673	NCOR2	IPF_vs_Control
5.75427	-0.425543	0.289197	-1.47147	0.141165	0.584718	TNFRSF14	IPF_vs_Control
3.95814	-0.400724	0.2724	-1.47108	0.141268	0.584829	ACOT9	IPF_vs_Control
15.1251	-0.267624	0.182103	-1.46963	0.141662	0.585232	TGOLN2	IPF_vs_Control
5.91487	0.373065	0.253855	1.4696	0.141671	0.585232	CDV3	IPF_vs_Control
1.37939	-0.682642	0.464265	-1.47037	0.141461	0.585232	SAP30L	IPF_vs_Control
6.91202	0.300992	0.204752	1.47003	0.141554	0.585232	COPZ1	IPF_vs_Control
4.12496	-0.436237	0.296906	-1.46927	0.141758	0.585278	DRAM1	IPF_vs_Control
1.81229	0.597977	0.407152	1.46868	0.141919	0.585625	TMEM218	IPF_vs_Control
741.699	-0.295144	0.201062	-1.46793	0.142124	0.58584	TMSB10	IPF_vs_Control
3.71158	-0.493381	0.336099	-1.46796	0.142114	0.58584	INTS12	IPF_vs_Control
2.74358	-0.847603	0.577642	-1.46735	0.142281	0.585972	CYTL1	IPF_vs_Control
7.84405	-0.326374	0.222483	-1.46697	0.142385	0.585972	PFDN1	IPF_vs_Control
1.3549	-0.75105	0.511954	-1.46703	0.142368	0.585972	TMLHE	IPF_vs_Control
1.43318	-0.75963	0.51816	-1.46601	0.142644	0.586173	ZMYM1	IPF_vs_Control
8.40652	-0.394439	0.26912	-1.46566	0.14274	0.586173	AAK1	IPF_vs_Control
3.58226	-0.429907	0.29331	-1.46571	0.142728	0.586173	DLST	IPF_vs_Control
3.36319	-0.723254	0.493382	-1.46591	0.142673	0.586173	PPP1R14A	IPF_vs_Control
8.63454	-0.367463	0.250909	-1.46453	0.14305	0.586819	F11R	IPF_vs_Control
3.92576	-0.543575	0.371361	-1.46374	0.143265	0.586819	VAMP4	IPF_vs_Control
1.74885	-0.571649	0.390555	-1.46369	0.14328	0.586819	NCOA2	IPF_vs_Control
3.10899	-0.485168	0.331221	-1.46479	0.142979	0.586819	WDR11	IPF_vs_Control
2.80923	-0.554257	0.378612	-1.46392	0.143217	0.586819	CCDC43	IPF_vs_Control
4.99733	0.421222	0.287887	1.46315	0.143426	0.58697	ABCD4	IPF_vs_Control
1.41721	-0.638906	0.436712	-1.46299	0.14347	0.58697	UBR7	IPF_vs_Control
22.896	-0.24974	0.170739	-1.4627	0.14355	0.586986	FLOT1	IPF_vs_Control
6.41289	0.375037	0.256509	1.46208	0.143719	0.587051	WBSCR22	IPF_vs_Control
1.67339	-0.610369	0.417409	-1.46228	0.143664	0.587051	ZNF506	IPF_vs_Control
1.66356	-0.6449	0.441223	-1.46162	0.143845	0.587254	GBA2	IPF_vs_Control
6.22789	-0.503987	0.345106	-1.46038	0.144185	0.588325	GYPC	IPF_vs_Control
9.30531	-0.463419	0.317427	-1.45992	0.144311	0.588528	CHMP4B	IPF_vs_Control
1.30529	-0.675066	0.462647	-1.45914	0.144527	0.589086	RNF220	IPF_vs_Control
2.65011	-0.611218	0.419047	-1.45859	0.144678	0.589086	TMEM44	IPF_vs_Control
7.64958	0.325732	0.223314	1.45863	0.144667	0.589086	PPP2CA	IPF_vs_Control
2.57615	-0.502236	0.344877	-1.45628	0.145316	0.590881	MOV10	IPF_vs_Control
7.30436	-0.352463	0.242144	-1.4556	0.145504	0.590881	KAT6A	IPF_vs_Control
3.43597	-0.469086	0.32225	-1.45566	0.145487	0.590881	STX17	IPF_vs_Control
3.49543	0.589356	0.404728	1.45618	0.145343	0.590881	PSMD5	IPF_vs_Control
19.6944	-0.231912	0.159313	-1.4557	0.145477	0.590881	ARL6IP4	IPF_vs_Control
2.77187	0.695944	0.478454	1.45457	0.145788	0.591407	TBC1D4	IPF_vs_Control
2.66272	-0.517828	0.355942	-1.45481	0.145722	0.591407	RANBP3	IPF_vs_Control
3.00176	0.631698	0.43456	1.45365	0.146044	0.591887	PNPT1	IPF_vs_Control
2.59401	0.56165	0.386389	1.45359	0.146061	0.591887	ALG8	IPF_vs_Control
7.88092	-0.376605	0.259301	-1.45238	0.146395	0.592926	BAZ2B	IPF_vs_Control
1.31924	-0.724085	0.498668	-1.45204	0.146491	0.593002	CARKD	IPF_vs_Control
1.63728	-0.653568	0.450347	-1.45126	0.146709	0.593234	SPOPL	IPF_vs_Control
3.45367	-0.430693	0.296935	-1.45046	0.146929	0.593234	KLHL24	IPF_vs_Control
15.6965	-0.278116	0.191712	-1.4507	0.146865	0.593234	CCND3	IPF_vs_Control
3.59077	-0.492547	0.339584	-1.45044	0.146935	0.593234	ATP6V1C1	IPF_vs_Control
1.49509	-0.733135	0.505218	-1.45113	0.146744	0.593234	TUSC1	IPF_vs_Control
14.2876	-0.243483	0.167978	-1.4495	0.147199	0.593986	SUMO3	IPF_vs_Control
3.47821	-0.48712	0.336242	-1.44872	0.147416	0.594551	KAT6B	IPF_vs_Control
1.36332	0.746413	0.515643	1.44754	0.147746	0.594628	MTRR	IPF_vs_Control
8.73026	0.559805	0.386583	1.44808	0.147593	0.594628	DPYSL3	IPF_vs_Control
2.19418	0.813177	0.56169	1.44773	0.147692	0.594628	NINJ1	IPF_vs_Control
1.72113	0.576683	0.398356	1.44765	0.147714	0.594628	DDX10	IPF_vs_Control
1.77973	0.835363	0.577446	1.44665	0.147995	0.594838	NPAS2	IPF_vs_Control
2.98166	-0.520455	0.359798	-1.44652	0.148031	0.594838	TMEM128	IPF_vs_Control
7.09874	-0.385776	0.266605	-1.447	0.147898	0.594838	CLEC1A	IPF_vs_Control
4.19307	-0.395712	0.273652	-1.44604	0.148166	0.595071	GLOD4	IPF_vs_Control
8.77589	0.368896	0.255217	1.44542	0.14834	0.595127	OCIAD2	IPF_vs_Control
1.45283	0.672793	0.46555	1.44516	0.148413	0.595127	RCOR1	IPF_vs_Control
6.16677	-0.408499	0.282591	-1.44555	0.148304	0.595127	BLCAP	IPF_vs_Control
6.0425	-0.386584	0.267669	-1.44426	0.148666	0.595829	INO80E	IPF_vs_Control
1.42149	-0.777641	0.539028	-1.44267	0.149113	0.596547	MANEA	IPF_vs_Control
208.635	-0.211598	0.146666	-1.44272	0.1491	0.596547	MYL6	IPF_vs_Control
1.65333	-0.584548	0.405091	-1.44301	0.149019	0.596547	ZDHHC7	IPF_vs_Control
5.80756	0.441672	0.306181	1.44252	0.149156	0.596547	ABI3	IPF_vs_Control
1.42117	-0.979511	0.679193	-1.44217	0.149255	0.596629	ADAMTSL4	IPF_vs_Control
5.65049	-0.37997	0.263526	-1.44187	0.149339	0.596654	ZKSCAN1	IPF_vs_Control
11.6795	-0.261569	0.181657	-1.43991	0.149894	0.597317	PDCD6IP	IPF_vs_Control
5.26403	0.553881	0.38466	1.43992	0.149889	0.597317	PSMA2	IPF_vs_Control
2.12988	0.679166	0.4716	1.44013	0.149831	0.597317	SUPV3L1	IPF_vs_Control
11.8182	-0.265174	0.184055	-1.44073	0.149661	0.597317	RAB11B	IPF_vs_Control
20.8035	0.583032	0.404643	1.44085	0.149626	0.597317	LGALS1	IPF_vs_Control
338.974	0.38438	0.267079	1.4392	0.150094	0.597802	VIM	IPF_vs_Control
5.03336	-0.498907	0.346888	-1.43823	0.150367	0.598581	MOB2	IPF_vs_Control
7.53518	0.351503	0.244495	1.43767	0.150528	0.598909	ALKBH7	IPF_vs_Control
2.19254	0.657042	0.457761	1.43534	0.151191	0.599532	AHDC1	IPF_vs_Control
27.3991	0.296507	0.206476	1.43603	0.150993	0.599532	S100A16	IPF_vs_Control
2.91006	-0.528956	0.368506	-1.43541	0.151172	0.599532	LRCH3	IPF_vs_Control
15.313	-0.388745	0.270868	-1.43518	0.151235	0.599532	AFF1	IPF_vs_Control
401.581	-0.226374	0.157761	-1.43492	0.15131	0.599532	HLA-B	IPF_vs_Control
5.63862	0.515822	0.359101	1.43643	0.150881	0.599532	NT5E	IPF_vs_Control
1.31797	0.744077	0.518208	1.43587	0.15104	0.599532	CRADD	IPF_vs_Control
34.2114	0.197509	0.137609	1.43529	0.151203	0.599532	EIF3K	IPF_vs_Control
4.5154	-0.406335	0.28324	-1.4346	0.151402	0.599585	ZFAND3	IPF_vs_Control
1.47082	0.683906	0.476918	1.43401	0.151568	0.599696	ADCK3	IPF_vs_Control
5.34297	0.409602	0.285646	1.43395	0.151586	0.599696	G6PC3	IPF_vs_Control
1.44624	-0.708093	0.493913	-1.43364	0.151675	0.599738	ZNF680	IPF_vs_Control
6.80249	-0.377538	0.263416	-1.43324	0.15179	0.599825	ATL3	IPF_vs_Control
2.35514	-0.485394	0.338722	-1.43302	0.151853	0.599825	GALK1	IPF_vs_Control
11.3302	-0.358515	0.250383	-1.43187	0.152182	0.599855	PJA2	IPF_vs_Control
7.91162	-0.404034	0.282364	-1.4309	0.152459	0.599855	PHF3	IPF_vs_Control
48.7532	0.375614	0.26252	1.4308	0.152487	0.599855	RPL27A	IPF_vs_Control
8.95928	-0.427881	0.298966	-1.4312	0.152372	0.599855	FXYD6	IPF_vs_Control
3.6054	-0.414955	0.289742	-1.43215	0.1521	0.599855	RAB5B	IPF_vs_Control
6.52452	-0.434771	0.303649	-1.43182	0.152195	0.599855	SMARCC2	IPF_vs_Control
13.7692	-0.609455	0.425879	-1.43105	0.152416	0.599855	SMAD6	IPF_vs_Control
34.0574	-0.515178	0.359954	-1.43123	0.152364	0.599855	PLVAP	IPF_vs_Control
4.99871	2.79591	1.95584	1.42952	0.152855	0.600112	IGKV3-20	IPF_vs_Control
1.58997	1.00004	0.699581	1.42948	0.152865	0.600112	IQCJ-SCHIP1	IPF_vs_Control
19.7982	-0.471187	0.329491	-1.43005	0.152704	0.600112	NRN1	IPF_vs_Control
6.26059	0.38812	0.271509	1.42949	0.152863	0.600112	IFNAR2	IPF_vs_Control
54.1171	0.174297	0.121974	1.42897	0.153012	0.600379	FXYD5	IPF_vs_Control
80.8732	0.211345	0.147973	1.42827	0.153214	0.600557	BTF3	IPF_vs_Control
4.05288	-0.435531	0.304907	-1.4284	0.153176	0.600557	ZMYM2	IPF_vs_Control
1.84991	0.714363	0.500373	1.42766	0.15339	0.600878	CDIP1	IPF_vs_Control
2.20279	-0.542342	0.37994	-1.42744	0.153452	0.600878	PLEKHM1	IPF_vs_Control
2.82163	0.601928	0.422153	1.42585	0.153911	0.601416	GSTM3	IPF_vs_Control
3.36087	-0.602559	0.422541	-1.42603	0.153858	0.601416	FER	IPF_vs_Control
1.45467	-0.685444	0.480843	-1.42551	0.154011	0.601416	C6orf47	IPF_vs_Control
7.36423	-0.357657	0.250826	-1.42592	0.153893	0.601416	FAM127B	IPF_vs_Control
2.37608	-0.557075	0.390838	-1.42534	0.15406	0.601416	CBX7	IPF_vs_Control
3.55376	-0.605032	0.424304	-1.42594	0.153886	0.601416	PPP6R2	IPF_vs_Control
1.91128	-0.641459	0.451015	-1.42226	0.154952	0.60211	TAF13	IPF_vs_Control
5.49847	-0.385372	0.270935	-1.42238	0.154916	0.60211	C1D	IPF_vs_Control
2.08082	-0.537028	0.377412	-1.42293	0.154758	0.60211	PRADC1	IPF_vs_Control
5.30782	-0.33411	0.234732	-1.42337	0.15463	0.60211	AIMP1	IPF_vs_Control
1.83756	0.661885	0.464834	1.42392	0.15447	0.60211	AP1AR	IPF_vs_Control
34.3916	-0.286255	0.201307	-1.42198	0.155032	0.60211	GIMAP7	IPF_vs_Control
2.36087	-0.550244	0.386869	-1.4223	0.15494	0.60211	FAM188A	IPF_vs_Control
2.2102	-0.630796	0.443644	-1.42185	0.15507	0.60211	CAMK2G	IPF_vs_Control
2.09228	-0.512374	0.360094	-1.42289	0.154768	0.60211	MED6	IPF_vs_Control
1.37707	-0.615974	0.433254	-1.42174	0.155102	0.60211	KIAA1468	IPF_vs_Control
2.43367	-0.614558	0.432187	-1.42197	0.155035	0.60211	PALM	IPF_vs_Control
7.81773	0.409815	0.288836	1.41885	0.155942	0.602451	YTHDF2	IPF_vs_Control
7.71258	-0.418583	0.29496	-1.41912	0.155864	0.602451	CACYBP	IPF_vs_Control
12.0309	0.331903	0.233788	1.41968	0.155701	0.602451	CCT4	IPF_vs_Control
2.35696	0.692435	0.487865	1.41932	0.155806	0.602451	LYAR	IPF_vs_Control
2.29586	-0.971036	0.683797	-1.42007	0.155588	0.602451	GSTCD	IPF_vs_Control
12.1175	-0.489083	0.344267	-1.42065	0.155418	0.602451	RAPGEF5	IPF_vs_Control
132.541	-0.403026	0.284119	-1.41851	0.156041	0.602451	NEAT1	IPF_vs_Control
6.85203	-0.317175	0.223384	-1.41987	0.155646	0.602451	IKBIP	IPF_vs_Control
5.9491	-0.325045	0.228748	-1.42097	0.155325	0.602451	BFAR	IPF_vs_Control
2.25195	-0.523984	0.368848	-1.4206	0.155434	0.602451	CNP	IPF_vs_Control
9.56189	-0.294142	0.207366	-1.41847	0.156054	0.602451	SNX5	IPF_vs_Control
1.65466	-0.621816	0.438456	-1.4182	0.156134	0.602455	NNT	IPF_vs_Control
6.76791	-0.657294	0.463743	-1.41737	0.156375	0.603083	ADGRF5	IPF_vs_Control
6.9814	-0.425153	0.300307	-1.41573	0.156855	0.60463	CDC42BPB	IPF_vs_Control
7.59734	0.338187	0.239051	1.4147	0.157155	0.605483	ATP8B1	IPF_vs_Control
1178.03	-0.235458	0.166503	-1.41414	0.157322	0.605563	B2M	IPF_vs_Control
3.36259	0.43794	0.309708	1.41404	0.15735	0.605563	ELP2	IPF_vs_Control
1.46141	0.744586	0.526647	1.41383	0.157413	0.605563	DMWD	IPF_vs_Control
4.88039	0.457961	0.324074	1.41313	0.157616	0.605809	SLC30A7	IPF_vs_Control
8.52942	-0.313412	0.221795	-1.41307	0.157635	0.605809	GSDMD	IPF_vs_Control
2.19421	-0.505377	0.357809	-1.41242	0.157826	0.605933	SPRYD3	IPF_vs_Control
2.65146	-0.570429	0.40386	-1.41244	0.15782	0.605933	TMEM91	IPF_vs_Control
329.831	0.227037	0.160942	1.41067	0.158341	0.607608	RPS23	IPF_vs_Control
12.5283	0.373634	0.265052	1.40966	0.158639	0.607945	SEPN1	IPF_vs_Control
4.02112	0.524796	0.372291	1.40964	0.158645	0.607945	CORO1C	IPF_vs_Control
6.71488	-0.367405	0.26065	-1.40957	0.158667	0.607945	PRMT2	IPF_vs_Control
3.16851	-0.445516	0.31722	-1.40444	0.160189	0.608052	BSDC1	IPF_vs_Control
5.82682	-0.365785	0.260161	-1.40599	0.159727	0.608052	TOR1AIP1	IPF_vs_Control
12.54	-0.406719	0.28942	-1.40529	0.159935	0.608052	SNRK	IPF_vs_Control
2.60098	0.791428	0.562375	1.4073	0.15934	0.608052	TIFA	IPF_vs_Control
74.8384	-0.246613	0.175102	-1.4084	0.159014	0.608052	CD99	IPF_vs_Control
2.26808	0.550556	0.391591	1.40595	0.15974	0.608052	UBQLN2	IPF_vs_Control
1.94446	-0.563324	0.400435	-1.40678	0.159493	0.608052	STIM1	IPF_vs_Control
12.7492	0.354887	0.252639	1.40472	0.160104	0.608052	PICALM	IPF_vs_Control
4.7408	0.430709	0.306087	1.40714	0.159385	0.608052	FBXO18	IPF_vs_Control
4.01036	-1.47491	1.05021	-1.40439	0.160202	0.608052	SFTPA1	IPF_vs_Control
7.19162	0.768015	0.546161	1.40621	0.159663	0.608052	HSPH1	IPF_vs_Control
4.04715	0.528392	0.376079	1.405	0.160021	0.608052	CHP1	IPF_vs_Control
12.641	0.256173	0.182144	1.40643	0.159597	0.608052	GTF2A2	IPF_vs_Control
1.45183	-0.612095	0.435656	-1.405	0.160022	0.608052	SLC12A4	IPF_vs_Control
9.82502	0.314551	0.22325	1.40896	0.158847	0.608052	ACADVL	IPF_vs_Control
57.4756	-0.176794	0.125881	-1.40446	0.160183	0.608052	SUMO2	IPF_vs_Control
2.94015	-0.494235	0.350873	-1.40859	0.158957	0.608052	CTNNBL1	IPF_vs_Control
4.95141	-0.377038	0.267661	-1.40864	0.158942	0.608052	CYTH2	IPF_vs_Control
8.74062	-0.298962	0.212511	-1.40681	0.159485	0.608052	PFKL	IPF_vs_Control
2.76772	-0.453609	0.323113	-1.40387	0.160358	0.608343	TBC1D17	IPF_vs_Control
9.19812	0.276596	0.19711	1.40326	0.16054	0.608433	PPP1CC	IPF_vs_Control
7.65295	-0.802753	0.571989	-1.40344	0.160485	0.608433	C19orf33	IPF_vs_Control
2.22032	-0.535771	0.381945	-1.40274	0.160693	0.608714	DNAJB2	IPF_vs_Control
2.94167	0.645488	0.460488	1.40175	0.160991	0.609538	NPLOC4	IPF_vs_Control
1.60928	-0.655182	0.468278	-1.39913	0.161774	0.610472	GSTM4	IPF_vs_Control
5.10015	0.467111	0.333977	1.39863	0.161923	0.610472	PHAX	IPF_vs_Control
1.50015	0.660402	0.472005	1.39914	0.161771	0.610472	CYP51A1	IPF_vs_Control
2.01087	-0.57016	0.407686	-1.39853	0.161954	0.610472	GPAT4	IPF_vs_Control
4.23719	-0.362535	0.259157	-1.3989	0.161843	0.610472	UBE2V2	IPF_vs_Control
6.32711	0.544442	0.389074	1.39933	0.161714	0.610472	NANS	IPF_vs_Control
3.59494	0.407352	0.291117	1.39927	0.161731	0.610472	COQ4	IPF_vs_Control
185.057	0.217602	0.155623	1.39827	0.162033	0.610472	RPLP2	IPF_vs_Control
4.37486	-0.469167	0.334968	-1.40063	0.161324	0.610472	ARCN1	IPF_vs_Control
2.75812	0.573241	0.409382	1.40026	0.161435	0.610472	CNPY2	IPF_vs_Control
2.12643	-0.615953	0.440657	-1.39781	0.162172	0.610692	RUSC2	IPF_vs_Control
3.25202	-0.444637	0.318247	-1.39714	0.16237	0.61084	UBAC2	IPF_vs_Control
1.99201	-0.596221	0.426725	-1.3972	0.162352	0.61084	CH507-9B2.3	IPF_vs_Control
4.75113	-0.464547	0.332792	-1.39591	0.162742	0.611938	TMEM47	IPF_vs_Control
1.70067	-0.62371	0.446907	-1.39561	0.162831	0.611971	GALT	IPF_vs_Control
1.85122	-0.691014	0.495657	-1.39414	0.163276	0.613346	NRDE2	IPF_vs_Control
12.377	0.365301	0.262189	1.39327	0.163537	0.613725	G3BP1	IPF_vs_Control
3.62049	-0.741858	0.532418	-1.39338	0.163506	0.613725	PRICKLE1	IPF_vs_Control
17.7454	0.313106	0.224884	1.3923	0.163832	0.614529	MAP1LC3B	IPF_vs_Control
1.44893	-0.608744	0.437443	-1.3916	0.164045	0.614727	PEX14	IPF_vs_Control
7.55627	0.372369	0.267576	1.39164	0.164032	0.614727	HCFC1R1	IPF_vs_Control
3.04031	0.474091	0.341031	1.39017	0.164477	0.616046	CDC42EP5	IPF_vs_Control
9.18954	0.316264	0.22767	1.38913	0.164792	0.616923	ATP5G1	IPF_vs_Control
6.33843	-0.358464	0.258196	-1.38834	0.165034	0.617528	DEGS1	IPF_vs_Control
3.94686	-0.3932	0.283317	-1.38785	0.165184	0.617789	SIK2	IPF_vs_Control
2.46921	0.524295	0.377973	1.38712	0.165405	0.618312	DNAJC13	IPF_vs_Control
26.8432	0.284225	0.205014	1.38637	0.165634	0.618867	SLC25A5	IPF_vs_Control
2.96603	0.541606	0.390802	1.38588	0.165782	0.619119	PGM2	IPF_vs_Control
17.0852	-0.315213	0.227579	-1.38507	0.166031	0.619747	TJP1	IPF_vs_Control
3.80013	-0.680826	0.491768	-1.38445	0.166222	0.620158	B3GNT2	IPF_vs_Control
5.08673	-0.341976	0.247081	-1.38406	0.166339	0.620248	PITHD1	IPF_vs_Control
5.0701	-0.472288	0.341288	-1.38384	0.166408	0.620248	REL	IPF_vs_Control
3.76602	0.494006	0.357057	1.38355	0.166497	0.620278	SMC5	IPF_vs_Control
17.7434	0.386405	0.279577	1.38211	0.166939	0.620333	SFPQ	IPF_vs_Control
2.76838	-0.473368	0.342524	-1.382	0.166971	0.620333	SUCO	IPF_vs_Control
3.71203	-0.522142	0.377839	-1.38192	0.166997	0.620333	GULP1	IPF_vs_Control
1.68608	-0.653471	0.47267	-1.38251	0.166815	0.620333	PGGT1B	IPF_vs_Control
4.88596	0.398483	0.28819	1.38271	0.166755	0.620333	PCBD1	IPF_vs_Control
1.92509	0.708823	0.512808	1.38224	0.166898	0.620333	HELZ2	IPF_vs_Control
5.37947	0.367413	0.266082	1.38083	0.167332	0.621008	FAM162A	IPF_vs_Control
2.11927	-0.504691	0.365507	-1.3808	0.167341	0.621008	TFE3	IPF_vs_Control
12.3566	-0.270276	0.195838	-1.3801	0.167555	0.621202	ATP6V1F	IPF_vs_Control
9.47485	-0.260973	0.189063	-1.38035	0.16748	0.621202	NAPA	IPF_vs_Control
8.24453	-0.37091	0.268922	-1.37925	0.167819	0.621226	ZNF638	IPF_vs_Control
15.6727	0.264863	0.191977	1.37966	0.167691	0.621226	PSMB5	IPF_vs_Control
2.77777	0.487011	0.353067	1.37937	0.16778	0.621226	TRADD	IPF_vs_Control
242.334	0.334943	0.242883	1.37903	0.167886	0.621226	MT-ND1	IPF_vs_Control
19.1442	-0.281981	0.204742	-1.37725	0.168435	0.621757	ATPIF1	IPF_vs_Control
6.66341	0.349258	0.253583	1.37729	0.168422	0.621757	TES	IPF_vs_Control
2.14724	-0.597804	0.433991	-1.37746	0.168371	0.621757	RNASEH2B	IPF_vs_Control
2.45445	0.519063	0.376867	1.37731	0.168417	0.621757	NMRAL1	IPF_vs_Control
2.33803	-0.569768	0.413439	-1.37812	0.168166	0.621757	PLPPR2	IPF_vs_Control
58.1514	-0.263316	0.191431	-1.37551	0.168973	0.623443	BTG1	IPF_vs_Control
6.89936	-0.632035	0.45958	-1.37524	0.169056	0.623449	EFNB1	IPF_vs_Control
2.93675	-0.415492	0.302295	-1.37446	0.169299	0.624048	SNX4	IPF_vs_Control
1.77395	0.734507	0.534582	1.37398	0.169447	0.624225	SLC16A7	IPF_vs_Control
1.98785	-0.566764	0.412561	-1.37377	0.169513	0.624225	AP5M1	IPF_vs_Control
2.78997	0.588314	0.428327	1.37352	0.169592	0.624225	ERCC4	IPF_vs_Control
5.37788	0.363375	0.264856	1.37197	0.170072	0.624494	TIPRL	IPF_vs_Control
8.33257	0.383976	0.279798	1.37234	0.169959	0.624494	SEC61A1	IPF_vs_Control
4.65127	0.472211	0.344035	1.37257	0.169887	0.624494	EPB41L4A-AS1	IPF_vs_Control
1.54922	-0.846015	0.61654	-1.3722	0.170002	0.624494	STARD9	IPF_vs_Control
5.87514	0.471832	0.343884	1.37206	0.170043	0.624494	B4GALT5	IPF_vs_Control
12.6241	-0.247366	0.180335	-1.3717	0.170156	0.624502	SMDT1	IPF_vs_Control
3.69067	-0.547304	0.399242	-1.37086	0.170419	0.625169	AMOTL1	IPF_vs_Control
1.34624	0.797396	0.581798	1.37057	0.170509	0.625199	PDGFA	IPF_vs_Control
5.90914	-0.466804	0.340666	-1.37027	0.170604	0.625248	NFYB	IPF_vs_Control
42.6652	0.21927	0.160057	1.36995	0.170702	0.625309	DYNLL1	IPF_vs_Control
6.13087	-0.380115	0.27752	-1.36968	0.170786	0.625318	TNIP1	IPF_vs_Control
7.68254	-0.328406	0.239823	-1.36937	0.170885	0.62538	MAT2B	IPF_vs_Control
1.5173	-0.657947	0.481124	-1.36752	0.171463	0.627197	ATG4C	IPF_vs_Control
2.10436	0.542148	0.396775	1.36639	0.171818	0.628195	TMEM69	IPF_vs_Control
15.6417	0.266778	0.195496	1.36462	0.172371	0.628954	MRPL33	IPF_vs_Control
5.24641	0.404792	0.296807	1.36382	0.172624	0.628954	ORMDL1	IPF_vs_Control
1.92955	0.61133	0.448329	1.36357	0.172702	0.628954	OBSL1	IPF_vs_Control
3.35062	-0.418924	0.307217	-1.36361	0.172691	0.628954	MKRN1	IPF_vs_Control
1.46254	-0.565346	0.414561	-1.36372	0.172655	0.628954	DNAJC9	IPF_vs_Control
51.2241	0.185155	0.135771	1.36373	0.172652	0.628954	ATP5G2	IPF_vs_Control
1.67828	0.68902	0.504891	1.36469	0.17235	0.628954	FBXO31	IPF_vs_Control
1.55296	0.626515	0.459401	1.36376	0.172642	0.628954	TP53	IPF_vs_Control
174.186	-0.222702	0.163346	-1.36338	0.172763	0.628954	H3F3B	IPF_vs_Control
6.72179	-0.299072	0.219431	-1.36294	0.172901	0.629155	VDAC3	IPF_vs_Control
1.45317	-0.667688	0.490159	-1.36219	0.173138	0.629406	CRTC2	IPF_vs_Control
117.173	-0.554251	0.406956	-1.36194	0.173216	0.629406	HSPB1	IPF_vs_Control
1.34192	-0.7275	0.53406	-1.36221	0.173133	0.629406	ARNTL	IPF_vs_Control
2.74449	0.499151	0.366675	1.36129	0.173422	0.629858	PRPF19	IPF_vs_Control
1.62787	0.571268	0.419732	1.36103	0.173505	0.629858	FAM207A	IPF_vs_Control
1.92255	-0.590977	0.434411	-1.36041	0.1737	0.630267	ZNF395	IPF_vs_Control
2.33631	-0.555283	0.408522	-1.35925	0.174068	0.630587	ZBTB8A	IPF_vs_Control
1.56537	0.608833	0.44797	1.35909	0.174117	0.630587	GEMIN8	IPF_vs_Control
17.5764	-0.288678	0.212387	-1.35921	0.17408	0.630587	DPYSL2	IPF_vs_Control
2.0525	0.624981	0.459702	1.35953	0.173977	0.630587	TOMM34	IPF_vs_Control
4.99557	0.385363	0.283789	1.35792	0.174488	0.631635	DBN1	IPF_vs_Control
2.56912	-0.444024	0.327092	-1.35749	0.174625	0.631831	RILP	IPF_vs_Control
4.47042	-0.409274	0.301699	-1.35656	0.17492	0.632601	GAS2L1	IPF_vs_Control
1.68649	0.636373	0.469238	1.35618	0.175041	0.632738	PFKM	IPF_vs_Control
1.76801	-0.544128	0.401672	-1.35466	0.175527	0.633313	PEX13	IPF_vs_Control
1.81822	-0.61767	0.455775	-1.35521	0.175351	0.633313	SLC37A3	IPF_vs_Control
826.676	-0.238685	0.176213	-1.35453	0.175568	0.633313	TMSB4X	IPF_vs_Control
3.97752	-0.387044	0.285723	-1.35461	0.175541	0.633313	C11orf98	IPF_vs_Control
4.75882	0.401452	0.296408	1.35439	0.175613	0.633313	NOB1	IPF_vs_Control
1.7493	-0.695696	0.513974	-1.35356	0.175876	0.633667	KLF8	IPF_vs_Control
296.37	0.258923	0.191285	1.3536	0.175865	0.633667	RPS15A	IPF_vs_Control
1.4136	-0.601172	0.444227	-1.3533	0.175959	0.633669	TRAPPC13	IPF_vs_Control
5.14947	-0.355193	0.262545	-1.35288	0.176092	0.63385	LARP7	IPF_vs_Control
4.46846	-0.403747	0.298802	-1.35122	0.176625	0.635172	DRAM2	IPF_vs_Control
3.0663	0.530271	0.392436	1.35123	0.176622	0.635172	PVR	IPF_vs_Control
10.728	0.399126	0.295747	1.34955	0.17716	0.635387	LUZP1	IPF_vs_Control
5.36832	-0.406306	0.301083	-1.34948	0.177182	0.635387	CCDC109B	IPF_vs_Control
8.0787	-0.29646	0.219481	-1.35073	0.176782	0.635387	DECR1	IPF_vs_Control
34.1602	0.219474	0.162613	1.34967	0.177123	0.635387	SLC25A3	IPF_vs_Control
5.04419	-0.402248	0.298008	-1.34979	0.177084	0.635387	WDR45B	IPF_vs_Control
8.1714	-0.406143	0.300896	-1.34978	0.177088	0.635387	RRAS	IPF_vs_Control
4.23621	-0.403576	0.299193	-1.34888	0.177375	0.63578	DYNC1LI1	IPF_vs_Control
1.7097	-0.60701	0.450524	-1.34734	0.17787	0.636298	CPTP	IPF_vs_Control
5.22437	-0.362383	0.270317	-1.34059	0.180055	0.636298	CEBPZOS	IPF_vs_Control
2.6982	-0.508157	0.378853	-1.34131	0.179821	0.636298	SEMA4C	IPF_vs_Control
1.66988	0.565557	0.421551	1.34161	0.179722	0.636298	CBWD2	IPF_vs_Control
8.75477	-0.282319	0.209416	-1.34813	0.177618	0.636298	PRPF40A	IPF_vs_Control
1.83249	-0.641573	0.478271	-1.34144	0.179777	0.636298	STX18	IPF_vs_Control
1.35143	-0.697313	0.519588	-1.34205	0.17958	0.636298	PRIMPOL	IPF_vs_Control
4.20732	0.533776	0.396189	1.34728	0.177891	0.636298	WDR36	IPF_vs_Control
6.2929	-0.322939	0.240383	-1.34343	0.179132	0.636298	DUSP22	IPF_vs_Control
2.69117	-0.587851	0.436234	-1.34756	0.177801	0.636298	CCDC71L	IPF_vs_Control
3.95706	-0.446296	0.332811	-1.34099	0.179923	0.636298	WDR60	IPF_vs_Control
42.8294	0.254328	0.189662	1.34095	0.179936	0.636298	UQCRB	IPF_vs_Control
3.90268	0.517666	0.386182	1.34047	0.180092	0.636298	PUM3	IPF_vs_Control
1.55461	-0.651474	0.483786	-1.34662	0.178104	0.636298	DENND1A	IPF_vs_Control
2.85621	0.472979	0.352438	1.34202	0.179589	0.636298	PEX16	IPF_vs_Control
2.76919	0.530081	0.395425	1.34053	0.180072	0.636298	NUDT22	IPF_vs_Control
2.80237	-0.457911	0.340659	-1.34419	0.178886	0.636298	CAPN1	IPF_vs_Control
2.15082	0.539987	0.40149	1.34496	0.178639	0.636298	MED17	IPF_vs_Control
1.456	-0.760405	0.567042	-1.341	0.17992	0.636298	ZNF438	IPF_vs_Control
3.69145	-0.405484	0.301504	-1.34487	0.178667	0.636298	TUBGCP2	IPF_vs_Control
41.716	0.350611	0.261008	1.3433	0.179176	0.636298	TUBA1B	IPF_vs_Control
2.27168	0.636243	0.474301	1.34143	0.17978	0.636298	GCN1	IPF_vs_Control
6.26213	0.516749	0.384897	1.34256	0.179413	0.636298	BAZ1A	IPF_vs_Control
3.92165	0.381144	0.284174	1.34123	0.179845	0.636298	MIS18BP1	IPF_vs_Control
2.50649	-0.457836	0.34114	-1.34208	0.179571	0.636298	SIAH1	IPF_vs_Control
1.42812	-0.656334	0.489058	-1.34204	0.179584	0.636298	CEP192	IPF_vs_Control
5.28122	0.379026	0.282143	1.34338	0.179148	0.636298	MKKS	IPF_vs_Control
1.87535	0.632191	0.470885	1.34256	0.179415	0.636298	ATP13A1	IPF_vs_Control
16.2533	-0.283472	0.210529	-1.34648	0.178149	0.636298	CAPNS1	IPF_vs_Control
4.87816	0.362058	0.26952	1.34334	0.179161	0.636298	BLVRB	IPF_vs_Control
3.06102	0.460628	0.342614	1.34445	0.178803	0.636298	CECR5	IPF_vs_Control
4.47886	-0.345121	0.257694	-1.33927	0.180484	0.636378	RPP21	IPF_vs_Control
5.39915	-0.41205	0.307661	-1.3393	0.180474	0.636378	STXBP1	IPF_vs_Control
6.99063	-0.324266	0.242148	-1.33913	0.18053	0.636378	URM1	IPF_vs_Control
3.75063	0.472625	0.352692	1.34005	0.180228	0.636378	RAB31	IPF_vs_Control
2.43255	0.523134	0.390632	1.3392	0.180505	0.636378	LENG1	IPF_vs_Control
5.7359	0.334257	0.249873	1.33771	0.180991	0.637127	VPS51	IPF_vs_Control
3.00998	-0.477445	0.35687	-1.33787	0.18094	0.637127	NRBF2	IPF_vs_Control
3.70367	-0.822974	0.615057	-1.33805	0.180882	0.637127	LYZ	IPF_vs_Control
1.80592	-0.649552	0.485847	-1.33695	0.181239	0.637706	INTS8	IPF_vs_Control
2.00353	-0.821512	0.614753	-1.33633	0.181442	0.638125	UTY	IPF_vs_Control
4.87195	-0.404622	0.302853	-1.33604	0.181538	0.63817	GRK5	IPF_vs_Control
10.7467	0.313511	0.234723	1.33566	0.181659	0.638306	FOXO1	IPF_vs_Control
1.7965	-0.569126	0.426787	-1.33351	0.182363	0.639022	RBSN	IPF_vs_Control
3.14635	-0.505674	0.379201	-1.33353	0.182359	0.639022	NR1D2	IPF_vs_Control
1.62562	0.611749	0.458692	1.33368	0.182309	0.639022	SCLT1	IPF_vs_Control
2.53785	-1.02862	0.770998	-1.33414	0.182159	0.639022	OMD	IPF_vs_Control
39.5798	0.169603	0.127173	1.33364	0.182323	0.639022	EID1	IPF_vs_Control
3.32146	-0.4543	0.340637	-1.33368	0.18231	0.639022	HID1	IPF_vs_Control
3.39785	-0.487284	0.365986	-1.33143	0.183048	0.639438	DTX3L	IPF_vs_Control
43.0353	-0.24258	0.182272	-1.33087	0.183233	0.639438	CCNI	IPF_vs_Control
3.37144	0.468716	0.351983	1.33165	0.182976	0.639438	RPF2	IPF_vs_Control
7.46527	0.318349	0.239152	1.33116	0.183136	0.639438	ARMCX3	IPF_vs_Control
36.545	0.340718	0.255812	1.33191	0.182889	0.639438	YBX3	IPF_vs_Control
5.0805	0.399783	0.30019	1.33177	0.182936	0.639438	STK38L	IPF_vs_Control
2.27953	-0.663595	0.498545	-1.33106	0.183168	0.639438	TARBP2	IPF_vs_Control
13.4649	0.26348	0.197886	1.33147	0.183034	0.639438	ADRM1	IPF_vs_Control
88.7638	0.222061	0.166722	1.33192	0.182886	0.639438	UBA52	IPF_vs_Control
266.105	-0.273721	0.205716	-1.33058	0.183328	0.639478	FTL	IPF_vs_Control
2.21145	-0.511606	0.384758	-1.32968	0.183622	0.640214	MAPK8	IPF_vs_Control
11.845	-0.337634	0.254093	-1.32878	0.18392	0.640671	MBNL2	IPF_vs_Control
1.62312	-0.607138	0.45686	-1.32894	0.183869	0.640671	TLE2	IPF_vs_Control
1.4043	-0.655969	0.493769	-1.32849	0.184016	0.640712	SH3RF3	IPF_vs_Control
3.77021	0.466057	0.351143	1.32726	0.184424	0.641736	TANK	IPF_vs_Control
2.07636	-0.512016	0.385992	-1.3265	0.184676	0.641736	ACTL6A	IPF_vs_Control
5.89997	-0.318303	0.239987	-1.32634	0.184728	0.641736	WBP11	IPF_vs_Control
4.28997	-0.449602	0.338974	-1.32636	0.18472	0.641736	ZFC3H1	IPF_vs_Control
4.55068	-0.400469	0.301876	-1.3266	0.18464	0.641736	SERTAD3	IPF_vs_Control
1.88158	0.61926	0.467042	1.32592	0.184867	0.641927	TP53BP2	IPF_vs_Control
57.0565	1.13604	0.857268	1.32519	0.185109	0.642186	SELE	IPF_vs_Control
2.46234	-0.473275	0.357136	-1.32519	0.185107	0.642186	C19orf25	IPF_vs_Control
64.3513	0.212529	0.160452	1.32456	0.185317	0.642616	RPS11	IPF_vs_Control
3.15944	-0.394678	0.298175	-1.32365	0.185621	0.643088	MED8	IPF_vs_Control
2.27187	-0.594834	0.449369	-1.32371	0.1856	0.643088	SYNJ2BP	IPF_vs_Control
7.17546	0.329805	0.249212	1.32339	0.185705	0.64309	TMEM43	IPF_vs_Control
15.9423	0.252468	0.191027	1.32164	0.186289	0.644821	NDUFV2	IPF_vs_Control
1.41073	-0.658256	0.498378	-1.3208	0.186569	0.645498	ANKRD36C	IPF_vs_Control
2.09131	-0.536875	0.406689	-1.32011	0.186798	0.645998	KIF3B	IPF_vs_Control
1.30434	-0.733633	0.555993	-1.3195	0.187002	0.646412	HLX	IPF_vs_Control
14.786	-0.550027	0.417072	-1.31878	0.187242	0.646527	HES1	IPF_vs_Control
1.83037	-0.608258	0.461451	-1.31814	0.187457	0.646527	STAM	IPF_vs_Control
2.04471	-0.59038	0.447771	-1.31849	0.187341	0.646527	PUS7L	IPF_vs_Control
21.7141	0.366371	0.277906	1.31832	0.187395	0.646527	EIF5	IPF_vs_Control
2.62228	0.458055	0.347452	1.31833	0.187394	0.646527	FAM103A1	IPF_vs_Control
3.12424	0.394574	0.299509	1.3174	0.187704	0.64709	BRE	IPF_vs_Control
1.44837	0.689121	0.523625	1.31606	0.188154	0.647202	E2F6	IPF_vs_Control
1.40762	-0.600164	0.456107	-1.31584	0.188228	0.647202	RTP4	IPF_vs_Control
482.901	-0.251434	0.191091	-1.31578	0.188248	0.647202	ACTB	IPF_vs_Control
2.21628	-0.526407	0.400145	-1.31554	0.188328	0.647202	LINC01006	IPF_vs_Control
2.27208	0.51241	0.389104	1.3169	0.187873	0.647202	SNAPC1	IPF_vs_Control
4.58369	-0.371348	0.282177	-1.31601	0.188171	0.647202	ARFRP1	IPF_vs_Control
8.65548	0.370278	0.281248	1.31655	0.187989	0.647202	XBP1	IPF_vs_Control
4.34834	-0.43815	0.333123	-1.31528	0.188415	0.647213	RAB8A	IPF_vs_Control
2.81709	-0.517001	0.393229	-1.31476	0.188592	0.64753	RNF125	IPF_vs_Control
3.52071	-0.446586	0.33977	-1.31438	0.188719	0.647676	KIF1B	IPF_vs_Control
14.1639	-0.35627	0.271108	-1.31413	0.188804	0.647677	MIDN	IPF_vs_Control
2.37078	0.60547	0.461192	1.31283	0.189239	0.648878	HEXIM1	IPF_vs_Control
2.26482	-0.510878	0.38928	-1.31237	0.189396	0.649128	LATS1	IPF_vs_Control
4.34146	0.361625	0.275708	1.31163	0.189646	0.649405	PLEKHB2	IPF_vs_Control
1.86839	0.563345	0.429459	1.31176	0.189602	0.649405	NT5C3B	IPF_vs_Control
12.2602	-0.310565	0.23688	-1.31106	0.189836	0.649475	CCDC69	IPF_vs_Control
2.16958	0.548162	0.418084	1.31113	0.189815	0.649475	RBM12	IPF_vs_Control
5.81718	0.33553	0.255994	1.31069	0.189961	0.649613	TOX4	IPF_vs_Control
11.0321	-0.304244	0.232257	-1.30995	0.190214	0.650188	GLG1	IPF_vs_Control
5.51389	0.313329	0.239391	1.30886	0.190582	0.650292	RNF5	IPF_vs_Control
3.2635	-0.398914	0.304743	-1.30902	0.190528	0.650292	OGDH	IPF_vs_Control
26.9705	0.350313	0.267649	1.30885	0.190584	0.650292	ITGA5	IPF_vs_Control
2.67086	1.22959	0.939365	1.30896	0.190548	0.650292	GDF15	IPF_vs_Control
2.79304	-0.428415	0.327441	-1.30837	0.190747	0.650561	MIF4GD	IPF_vs_Control
11.0417	-0.259129	0.198093	-1.30812	0.190834	0.650565	C5orf24	IPF_vs_Control
6.30811	-0.434796	0.332879	-1.30617	0.191495	0.650867	TRIB2	IPF_vs_Control
1.5128	-0.556632	0.426258	-1.30586	0.191601	0.650867	CEP135	IPF_vs_Control
2.86034	0.520914	0.398762	1.30633	0.191441	0.650867	EEF1E1	IPF_vs_Control
1.73775	0.858358	0.656948	1.30658	0.191354	0.650867	ARMCX4	IPF_vs_Control
13.0716	0.288514	0.220799	1.30668	0.19132	0.650867	TCEAL4	IPF_vs_Control
4.65523	-0.440803	0.337534	-1.30595	0.191569	0.650867	CHRAC1	IPF_vs_Control
4.31028	-0.365115	0.279383	-1.30686	0.191259	0.650867	UBE2R2	IPF_vs_Control
3.07327	-0.410867	0.314402	-1.30682	0.191275	0.650867	FBXL15	IPF_vs_Control
1.89134	-0.522017	0.399961	-1.30517	0.191835	0.650885	DHX16	IPF_vs_Control
5.28033	-0.52694	0.403757	-1.30509	0.191861	0.650885	IFIT3	IPF_vs_Control
2.50214	-0.541994	0.415185	-1.30543	0.191748	0.650885	DDIT3	IPF_vs_Control
2.1089	-0.502974	0.385697	-1.30406	0.192212	0.651787	TRNAU1AP	IPF_vs_Control
2.17132	0.57733	0.442894	1.30354	0.192391	0.652105	CTD-2336O2.1	IPF_vs_Control
3.44714	0.518869	0.398825	1.30099	0.193261	0.653015	THUMPD3-AS1	IPF_vs_Control
4.37323	-0.376623	0.289366	-1.30154	0.193072	0.653015	CENPC	IPF_vs_Control
5.79794	0.436333	0.335115	1.30204	0.192903	0.653015	SDAD1	IPF_vs_Control
5.54886	0.394824	0.303508	1.30087	0.193304	0.653015	UBLCP1	IPF_vs_Control
3.73584	-0.433218	0.333069	-1.30069	0.193366	0.653015	DLD	IPF_vs_Control
10.0324	-0.26996	0.20758	-1.30051	0.193426	0.653015	OPTN	IPF_vs_Control
4.31283	-0.37677	0.289587	-1.30106	0.193238	0.653015	GLYR1	IPF_vs_Control
2.58788	-0.470828	0.36178	-1.30142	0.193115	0.653015	PDPR	IPF_vs_Control
41.7637	-0.21389	0.164235	-1.30234	0.192801	0.653015	PTTG1IP	IPF_vs_Control
8.4702	-0.279555	0.215043	-1.29999	0.193603	0.653325	ITGB1BP1	IPF_vs_Control
17.3421	-0.217344	0.167244	-1.29956	0.193753	0.653544	BNIP2	IPF_vs_Control
1.67959	-0.560235	0.431298	-1.29895	0.193962	0.653959	ASAP3	IPF_vs_Control
2.86356	-0.483239	0.372126	-1.29859	0.194085	0.654088	ZNF37A	IPF_vs_Control
3.4534	0.538323	0.414843	1.29766	0.194406	0.65488	R3HDM4	IPF_vs_Control
1.56554	-0.627404	0.483761	-1.29693	0.194655	0.655432	GGA3	IPF_vs_Control
10.6195	0.30333	0.233961	1.2965	0.194803	0.655643	SNRPF	IPF_vs_Control
5.18536	0.432742	0.333998	1.29564	0.195098	0.656348	LMBR1	IPF_vs_Control
2.85599	-0.431007	0.333004	-1.2943	0.195562	0.656467	VPS13D	IPF_vs_Control
7.37641	0.463488	0.35791	1.29499	0.195325	0.656467	EEA1	IPF_vs_Control
2.47979	0.519749	0.401533	1.29441	0.195524	0.656467	USB1	IPF_vs_Control
71.3507	0.458395	0.354115	1.29448	0.1955	0.656467	RPL17	IPF_vs_Control
2.69597	-0.534403	0.412753	-1.29473	0.195414	0.656467	GSS	IPF_vs_Control
1.79536	-0.549743	0.424851	-1.29397	0.195677	0.656568	KDM4B	IPF_vs_Control
2.19454	-0.507059	0.392169	-1.29296	0.196025	0.656839	ALS2CL	IPF_vs_Control
9.54943	-0.362599	0.280478	-1.29279	0.196083	0.656839	LMBRD1	IPF_vs_Control
2.70167	-0.473248	0.36603	-1.29292	0.196038	0.656839	PRRG1	IPF_vs_Control
1.67991	-0.770482	0.596007	-1.29274	0.196101	0.656839	PDE3B	IPF_vs_Control
20.5729	0.260745	0.201883	1.29156	0.196508	0.657916	NDUFB11	IPF_vs_Control
4.23267	-0.387379	0.300272	-1.29009	0.197019	0.658688	CRACR2B	IPF_vs_Control
8.1071	0.328211	0.254432	1.28998	0.197059	0.658688	RNASEH2C	IPF_vs_Control
2.13399	0.489002	0.379098	1.28991	0.197082	0.658688	NFKBIB	IPF_vs_Control
6.15516	-0.307551	0.238394	-1.2901	0.197017	0.658688	SF3A1	IPF_vs_Control
8.11138	-0.278979	0.216394	-1.28922	0.197322	0.6592	MEAF6	IPF_vs_Control
1.68478	0.682009	0.529248	1.28864	0.197524	0.659589	NAA25	IPF_vs_Control
12.7195	0.229034	0.177827	1.28796	0.19776	0.659803	BANF1	IPF_vs_Control
13.5271	-0.282026	0.218953	-1.28807	0.197722	0.659803	ANKRD12	IPF_vs_Control
6.4555	0.302093	0.234629	1.28753	0.197908	0.66001	CCDC25	IPF_vs_Control
5.61931	-0.676891	0.526096	-1.28663	0.198223	0.660485	NR4A2	IPF_vs_Control
3.43019	-0.47322	0.367748	-1.28681	0.198162	0.660485	CALML4	IPF_vs_Control
11.5355	-0.323726	0.251782	-1.28574	0.198534	0.660948	HDAC7	IPF_vs_Control
2.2763	0.572578	0.445259	1.28594	0.198463	0.660948	AARSD1	IPF_vs_Control
1.55815	-0.57743	0.449333	-1.28508	0.198763	0.661422	KPNA5	IPF_vs_Control
7.44815	-0.446374	0.347892	-1.28308	0.199463	0.661691	MAP3K6	IPF_vs_Control
3.09445	-0.419249	0.326866	-1.28263	0.199621	0.661691	ANO10	IPF_vs_Control
1.836	0.57598	0.44893	1.28301	0.19949	0.661691	RIOK2	IPF_vs_Control
15.4646	-0.2616	0.203752	-1.28392	0.199172	0.661691	HNRNPA0	IPF_vs_Control
8.66671	-0.335026	0.260957	-1.28383	0.1992	0.661691	FKBP9	IPF_vs_Control
2.28651	0.672031	0.52352	1.28368	0.199255	0.661691	SLC31A1	IPF_vs_Control
3.55191	-0.508113	0.395978	-1.28318	0.199428	0.661691	PKN3	IPF_vs_Control
8.24966	-0.310254	0.24187	-1.28273	0.199585	0.661691	NUMB	IPF_vs_Control
6.06658	-0.462669	0.360185	-1.28453	0.198955	0.661691	U2AF1	IPF_vs_Control
4.9354	0.427499	0.333432	1.28212	0.199802	0.661787	LDLRAD3	IPF_vs_Control
27.1191	-0.216213	0.168656	-1.28198	0.199851	0.661787	C12orf57	IPF_vs_Control
7.82959	0.40607	0.316835	1.28165	0.199967	0.661787	GSPT1	IPF_vs_Control
2.9051	-0.481003	0.375324	-1.28157	0.199995	0.661787	ZNF91	IPF_vs_Control
3.11732	0.465919	0.363679	1.28113	0.200148	0.662009	PEMT	IPF_vs_Control
5.33704	0.344273	0.268836	1.28061	0.200331	0.662044	CHCHD1	IPF_vs_Control
22.6792	-0.302257	0.235995	-1.28078	0.200272	0.662044	CARHSP1	IPF_vs_Control
40.4981	-0.58076	0.454041	-1.27909	0.200865	0.662856	C8orf4	IPF_vs_Control
3.17224	-0.42617	0.333225	-1.27893	0.200923	0.662856	BRMS1	IPF_vs_Control
3.54238	-0.42549	0.332648	-1.2791	0.200861	0.662856	MALT1	IPF_vs_Control
2.41527	-0.613815	0.479675	-1.27965	0.200669	0.662856	GSTT2B	IPF_vs_Control
4.203	0.4703	0.368119	1.27758	0.201399	0.664132	SERPINB9	IPF_vs_Control
5.85378	-0.364514	0.28537	-1.27734	0.201483	0.664132	B4GALT1	IPF_vs_Control
1.89514	0.628139	0.492647	1.27503	0.202299	0.664138	TXLNG	IPF_vs_Control
3.36648	0.508607	0.398944	1.27488	0.202351	0.664138	EIF4EBP1	IPF_vs_Control
12.4942	-0.25129	0.196894	-1.27627	0.20186	0.664138	RAD21	IPF_vs_Control
1.92736	-0.503882	0.395212	-1.27497	0.202321	0.664138	FKBP15	IPF_vs_Control
4.12818	0.396402	0.31091	1.27497	0.202319	0.664138	TMEM126A	IPF_vs_Control
1.7842	-0.56523	0.443252	-1.27519	0.202242	0.664138	C12orf29	IPF_vs_Control
1.32037	-0.602929	0.472286	-1.27662	0.201737	0.664138	KATNAL1	IPF_vs_Control
3.79458	-0.449931	0.352602	-1.27603	0.201945	0.664138	NFATC3	IPF_vs_Control
31.8062	-0.255301	0.200116	-1.27576	0.202039	0.664138	ACTN4	IPF_vs_Control
11.5097	-0.270339	0.211715	-1.2769	0.201637	0.664138	EPN1	IPF_vs_Control
22.3223	-0.276296	0.216832	-1.27424	0.20258	0.664319	NDFIP1	IPF_vs_Control
2.83602	0.517252	0.405922	1.27426	0.20257	0.664319	NELFCD	IPF_vs_Control
6.11694	0.347692	0.273051	1.27336	0.20289	0.665054	DHX9	IPF_vs_Control
1.69523	-0.537376	0.422212	-1.27276	0.203103	0.665465	ARHGAP27	IPF_vs_Control
22.2145	0.271851	0.21367	1.27229	0.203268	0.665685	HNRNPU	IPF_vs_Control
4.60081	-0.320608	0.252034	-1.27208	0.203343	0.665685	CTBP2	IPF_vs_Control
8.45338	-0.329739	0.260155	-1.26747	0.204988	0.666144	PPCS	IPF_vs_Control
17.6631	0.240061	0.189881	1.26427	0.206134	0.666144	PRDX6	IPF_vs_Control
1.66413	-0.613892	0.485897	-1.26342	0.206438	0.666144	FARP2	IPF_vs_Control
2.44811	0.437773	0.346406	1.26376	0.206317	0.666144	THAP4	IPF_vs_Control
4.34659	0.352615	0.278515	1.26605	0.205494	0.666144	JAGN1	IPF_vs_Control
9.88287	-0.28797	0.227599	-1.26525	0.205781	0.666144	YTHDC1	IPF_vs_Control
4.99073	-0.329368	0.25983	-1.26763	0.204931	0.666144	PPP1R11	IPF_vs_Control
1.65493	-0.553213	0.435236	-1.27106	0.203706	0.666144	ANKIB1	IPF_vs_Control
2.45921	-0.450773	0.356539	-1.26431	0.20612	0.666144	IMPDH1	IPF_vs_Control
7.46337	-0.360483	0.284821	-1.26565	0.20564	0.666144	KMT2C	IPF_vs_Control
7.2451	-0.37068	0.293287	-1.26388	0.206273	0.666144	XIAP	IPF_vs_Control
4.94789	-0.354192	0.280336	-1.26346	0.206426	0.666144	HGSNAT	IPF_vs_Control
2.82196	0.546429	0.430526	1.26921	0.204365	0.666144	MRPL15	IPF_vs_Control
3.24721	-0.395778	0.312613	-1.26603	0.205503	0.666144	ARFGEF1	IPF_vs_Control
17.0047	-0.221408	0.175227	-1.26355	0.206392	0.666144	TRAM1	IPF_vs_Control
2.06801	-0.505965	0.400223	-1.26421	0.206156	0.666144	RNF139	IPF_vs_Control
8.96533	-0.332805	0.263233	-1.2643	0.206123	0.666144	PTK2	IPF_vs_Control
1.82954	0.567087	0.447723	1.2666	0.205298	0.666144	CBWD1	IPF_vs_Control
6.40751	0.519731	0.411351	1.26347	0.20642	0.666144	SLC25A25	IPF_vs_Control
1.714	-0.49625	0.392044	-1.2658	0.205584	0.666144	ASCC1	IPF_vs_Control
5.5862	0.341819	0.270417	1.26404	0.206214	0.666144	ARL1	IPF_vs_Control
1.39896	0.677893	0.536202	1.26425	0.206141	0.666144	SLC46A3	IPF_vs_Control
7.87944	-0.283283	0.224059	-1.26433	0.206113	0.666144	RB1	IPF_vs_Control
2.36262	-0.674335	0.530684	-1.27069	0.203839	0.666144	GCH1	IPF_vs_Control
8.78001	-0.304364	0.239978	-1.2683	0.204691	0.666144	UQCRC2	IPF_vs_Control
2.15682	0.538835	0.425645	1.26592	0.20554	0.666144	EEF2K	IPF_vs_Control
167.383	0.635566	0.503019	1.2635	0.206408	0.666144	CCL14	IPF_vs_Control
1.47327	-0.600919	0.475265	-1.26439	0.206092	0.666144	NUP85	IPF_vs_Control
2.5026	-0.569542	0.45037	-1.26461	0.206011	0.666144	FN3K	IPF_vs_Control
2.87009	0.520913	0.411146	1.26698	0.205164	0.666144	PTPN2	IPF_vs_Control
8.07874	-0.485306	0.383184	-1.26651	0.205331	0.666144	CEBPB	IPF_vs_Control
4.26173	-0.351692	0.276641	-1.27129	0.203625	0.666144	ARHGEF1	IPF_vs_Control
1.9085	0.552341	0.437083	1.2637	0.206338	0.666144	GSK3A	IPF_vs_Control
7.69259	0.311699	0.246116	1.26647	0.205344	0.666144	CCT8	IPF_vs_Control
1.93621	-0.510618	0.404461	-1.26246	0.206782	0.666747	TPRG1L	IPF_vs_Control
3.56234	0.440418	0.348869	1.26242	0.206798	0.666747	TUBA4A	IPF_vs_Control
1.34332	-0.650039	0.515016	-1.26217	0.206887	0.666751	ANKRD52	IPF_vs_Control
42.2242	-0.220883	0.175327	-1.25983	0.207729	0.667501	BMPR2	IPF_vs_Control
1.59418	-0.532731	0.422713	-1.26027	0.207573	0.667501	DOPEY1	IPF_vs_Control
5.57396	0.393602	0.312388	1.25997	0.207678	0.667501	FAM133B	IPF_vs_Control
9.02242	0.273991	0.217452	1.26001	0.207666	0.667501	PGRMC1	IPF_vs_Control
2.95442	0.558035	0.4426	1.26081	0.207377	0.667501	GOLM1	IPF_vs_Control
7.29845	-0.358943	0.284725	-1.26066	0.20743	0.667501	RAB27A	IPF_vs_Control
2.36227	0.513655	0.407638	1.26008	0.207642	0.667501	PRR14L	IPF_vs_Control
2.29581	0.492499	0.391394	1.25832	0.208277	0.667601	MSH6	IPF_vs_Control
1.69843	-0.598079	0.475267	-1.2584	0.208245	0.667601	RNF103	IPF_vs_Control
6.53162	-0.333892	0.265304	-1.25853	0.208201	0.667601	CIR1	IPF_vs_Control
1.83954	0.509123	0.404375	1.25904	0.208017	0.667601	ANGEL1	IPF_vs_Control
6.04487	-0.326805	0.259719	-1.2583	0.208283	0.667601	YPEL3	IPF_vs_Control
4.96391	-0.434848	0.345403	-1.25896	0.208046	0.667601	ODF3B	IPF_vs_Control
3.54269	-0.42905	0.341052	-1.25802	0.208384	0.667649	CUL4B	IPF_vs_Control
12.4951	-0.364686	0.290125	-1.25699	0.208755	0.667904	KLF3	IPF_vs_Control
1.35974	-0.546624	0.434903	-1.25689	0.208794	0.667904	FBXL20	IPF_vs_Control
12.1355	-0.395407	0.314605	-1.25684	0.208813	0.667904	RNF213	IPF_vs_Control
5.81872	-0.327531	0.260535	-1.25715	0.2087	0.667904	MFNG	IPF_vs_Control
2.56034	-0.450769	0.358723	-1.25659	0.208901	0.667907	KDELC2	IPF_vs_Control
6.49041	0.290815	0.231813	1.25453	0.20965	0.670024	RELA	IPF_vs_Control
4.5468	0.452911	0.361314	1.25351	0.210019	0.670924	CTSF	IPF_vs_Control
3.99739	0.430093	0.343195	1.2532	0.210132	0.671004	LRPPRC	IPF_vs_Control
2.99861	-0.462582	0.369233	-1.25282	0.210272	0.671174	HBS1L	IPF_vs_Control
4.26343	-0.397744	0.317774	-1.25166	0.210695	0.671963	NMRK1	IPF_vs_Control
3.61669	-0.382067	0.305213	-1.25181	0.21064	0.671963	DNTTIP1	IPF_vs_Control
6.19971	-0.33931	0.27115	-1.25137	0.210798	0.671983	CLINT1	IPF_vs_Control
13.7787	-0.238055	0.190294	-1.25099	0.21094	0.671983	ASAP1	IPF_vs_Control
1.32793	-0.543429	0.434424	-1.25092	0.210964	0.671983	MAU2	IPF_vs_Control
22.523	-0.185734	0.149011	-1.24644	0.212603	0.672251	TMEM50A	IPF_vs_Control
19.5827	0.328142	0.262995	1.24771	0.212136	0.672251	TGFBR3	IPF_vs_Control
2.44429	0.998333	0.798384	1.25044	0.211138	0.672251	GSTM1	IPF_vs_Control
3.77074	-0.485064	0.388763	-1.24771	0.212137	0.672251	NID1	IPF_vs_Control
2.8359	0.499919	0.400827	1.24722	0.212317	0.672251	RQCD1	IPF_vs_Control
5.85015	-0.322959	0.258663	-1.24857	0.211822	0.672251	SLC41A3	IPF_vs_Control
3.42008	-0.455401	0.365381	-1.24638	0.212627	0.672251	MCC	IPF_vs_Control
2.07259	0.639327	0.512072	1.24851	0.211844	0.672251	CXXC5	IPF_vs_Control
2.51784	0.500453	0.401505	1.24644	0.212602	0.672251	HCG18	IPF_vs_Control
6.86103	-0.29122	0.233137	-1.24914	0.211614	0.672251	PCMT1	IPF_vs_Control
1.30301	-0.567227	0.454825	-1.24713	0.212349	0.672251	UMAD1	IPF_vs_Control
5.88546	0.471829	0.377682	1.24928	0.211564	0.672251	RFK	IPF_vs_Control
2.18859	0.587514	0.470385	1.24901	0.211663	0.672251	SLC2A8	IPF_vs_Control
2.01988	-0.485362	0.38935	-1.24659	0.212547	0.672251	PRKAB1	IPF_vs_Control
6.1287	0.462562	0.370289	1.24919	0.211595	0.672251	SAV1	IPF_vs_Control
3.48567	-0.443648	0.355305	-1.24864	0.211797	0.672251	MLX	IPF_vs_Control
5.70621	0.314509	0.252219	1.24697	0.21241	0.672251	ETHE1	IPF_vs_Control
1.52548	0.627584	0.502337	1.24933	0.211544	0.672251	TRMT2A	IPF_vs_Control
38.9751	-0.235683	0.189183	-1.24579	0.21284	0.672647	SERPING1	IPF_vs_Control
3.50294	-0.399539	0.320853	-1.24524	0.213043	0.672839	CRELD1	IPF_vs_Control
6.23651	-0.295928	0.237664	-1.24515	0.213076	0.672839	OTUD6B-AS1	IPF_vs_Control
6.04345	0.307495	0.247029	1.24477	0.213216	0.673003	C6orf89	IPF_vs_Control
2.67941	-0.53827	0.432564	-1.24437	0.213363	0.67319	GOSR2	IPF_vs_Control
3.11361	-0.502074	0.404139	-1.24233	0.214114	0.674096	SRGAP2	IPF_vs_Control
2.41647	-0.469725	0.378142	-1.24219	0.214166	0.674096	VPS52	IPF_vs_Control
2.06101	0.496478	0.399709	1.2421	0.214199	0.674096	RAB32	IPF_vs_Control
1.37509	-0.59809	0.481567	-1.24197	0.214249	0.674096	CIDEB	IPF_vs_Control
5.49007	0.411365	0.331175	1.24214	0.214186	0.674096	ESF1	IPF_vs_Control
1.75951	-0.514091	0.413877	-1.24213	0.214187	0.674096	NUP62	IPF_vs_Control
2.73013	-0.469308	0.377889	-1.24192	0.214265	0.674096	PIK3IP1	IPF_vs_Control
2.54797	-0.413874	0.333631	-1.24051	0.214786	0.674626	METTL14	IPF_vs_Control
3.2267	0.71329	0.57477	1.241	0.214605	0.674626	LOXL2	IPF_vs_Control
24.2657	-0.276329	0.222738	-1.2406	0.214752	0.674626	NR2F2	IPF_vs_Control
1.66633	-0.741463	0.597561	-1.24082	0.214674	0.674626	KDM5D	IPF_vs_Control
2.03623	1.62688	1.3123	1.23971	0.215081	0.674649	IGKC	IPF_vs_Control
3.69163	0.566282	0.456973	1.2392	0.215271	0.674649	ADAM23	IPF_vs_Control
1.69093	-0.527783	0.425776	-1.23958	0.215131	0.674649	EXOC2	IPF_vs_Control
4.14986	0.442745	0.357196	1.2395	0.21516	0.674649	WBP1L	IPF_vs_Control
6.44134	-1.10614	0.892721	-1.23907	0.215321	0.674649	RND1	IPF_vs_Control
1.36736	-0.614562	0.495901	-1.23928	0.21524	0.674649	KHNYN	IPF_vs_Control
1.95909	-0.47717	0.385973	-1.23628	0.216356	0.675601	PLEKHM2	IPF_vs_Control
20.1173	0.290957	0.235358	1.23623	0.216373	0.675601	SRSF3	IPF_vs_Control
6.20692	-0.389337	0.31485	-1.23658	0.216243	0.675601	MPC1	IPF_vs_Control
4.34854	0.463668	0.374598	1.23777	0.215801	0.675601	DNAJC2	IPF_vs_Control
2.63496	-0.561977	0.454057	-1.23768	0.215835	0.675601	BICD1	IPF_vs_Control
2.31673	-0.539716	0.436242	-1.23719	0.216015	0.675601	PLCG2	IPF_vs_Control
2.49846	-0.458998	0.371105	-1.23684	0.216146	0.675601	MYBBP1A	IPF_vs_Control
1.4434	-0.794222	0.642517	-1.23611	0.216418	0.675601	C19orf68	IPF_vs_Control
9.66973	-0.270439	0.218668	-1.23675	0.216178	0.675601	FBXO7	IPF_vs_Control
7.38814	0.256856	0.207883	1.23558	0.216616	0.675944	USP22	IPF_vs_Control
1.66768	-0.46351	0.375341	-1.2349	0.216866	0.676449	TAF8	IPF_vs_Control
5.97146	-0.625732	0.506879	-1.23448	0.217025	0.676669	VEGFC	IPF_vs_Control
3.79012	-0.485375	0.393449	-1.23364	0.217336	0.677365	ZEB2	IPF_vs_Control
19.0215	0.203528	0.165142	1.23244	0.217785	0.677525	RBM8A	IPF_vs_Control
3.42436	0.531031	0.430748	1.23281	0.217646	0.677525	EML4	IPF_vs_Control
9.15287	0.25375	0.205864	1.23261	0.217721	0.677525	PUF60	IPF_vs_Control
2.20274	1.29598	1.05186	1.23208	0.217918	0.677525	CRTAC1	IPF_vs_Control
3.33326	-0.401533	0.32588	-1.23215	0.217893	0.677525	KIFC3	IPF_vs_Control
15.1145	-0.271689	0.220385	-1.23279	0.217653	0.677525	UQCR10	IPF_vs_Control
7.48581	0.324958	0.26421	1.22992	0.218726	0.677659	PRPF38B	IPF_vs_Control
3.33018	-0.411533	0.334483	-1.23036	0.218564	0.677659	GNPAT	IPF_vs_Control
7.44933	0.675917	0.549463	1.23014	0.218644	0.677659	FGL2	IPF_vs_Control
1.91659	0.55289	0.449173	1.23091	0.218357	0.677659	MRPL48	IPF_vs_Control
5.89864	0.325233	0.26409	1.23152	0.218127	0.677659	PPHLN1	IPF_vs_Control
6.86359	-0.267991	0.217907	-1.22984	0.218756	0.677659	CRYL1	IPF_vs_Control
2.65869	0.466681	0.379412	1.23001	0.218693	0.677659	C16orf91	IPF_vs_Control
4.24834	-0.426377	0.346632	-1.23005	0.218677	0.677659	ACAA2	IPF_vs_Control
2.33023	-0.484092	0.393447	-1.23039	0.218553	0.677659	ZNF358	IPF_vs_Control
7.93045	0.381879	0.310769	1.22882	0.219139	0.67857	LRRC8A	IPF_vs_Control
7.89948	-0.316993	0.258043	-1.22845	0.219278	0.678591	PKN2	IPF_vs_Control
1.65171	-0.579743	0.471977	-1.22833	0.219323	0.678591	INPP4A	IPF_vs_Control
3.19867	-0.448857	0.365566	-1.22784	0.219506	0.678885	SPG11	IPF_vs_Control
2.09883	0.540354	0.44024	1.22741	0.21967	0.679116	TP53I3	IPF_vs_Control
2.26151	0.538415	0.438872	1.22681	0.219892	0.67953	RRP15	IPF_vs_Control
13.8686	0.323427	0.263699	1.2265	0.22001	0.67962	TMEM165	IPF_vs_Control
2.25888	0.458357	0.373904	1.22587	0.220247	0.680079	ZCCHC6	IPF_vs_Control
5.37989	1.2416	1.01391	1.22457	0.220738	0.680225	ADAMTS4	IPF_vs_Control
8.4046	-0.384985	0.314364	-1.22465	0.220709	0.680225	GCC2	IPF_vs_Control
6.1856	-0.339406	0.27712	-1.22476	0.220665	0.680225	TMEM245	IPF_vs_Control
2.01168	1.64011	1.33929	1.22461	0.220723	0.680225	IGLV2-14	IPF_vs_Control
2.73009	-0.460132	0.375648	-1.2249	0.220612	0.680225	DSCR3	IPF_vs_Control
19.521	-0.315915	0.258061	-1.22419	0.220882	0.680394	CAP1	IPF_vs_Control
4.34479	0.398515	0.326328	1.22121	0.222006	0.680554	SLC50A1	IPF_vs_Control
7.47704	-0.288608	0.236545	-1.2201	0.222429	0.680554	PTPN14	IPF_vs_Control
3.90125	0.410589	0.336703	1.21944	0.222677	0.680554	MPHOSPH10	IPF_vs_Control
2.66702	-0.409234	0.334676	-1.22278	0.221414	0.680554	MITD1	IPF_vs_Control
12.6702	-0.242585	0.198246	-1.22365	0.221083	0.680554	TMBIM1	IPF_vs_Control
6.5084	-0.400787	0.327708	-1.223	0.22133	0.680554	SEMA3F	IPF_vs_Control
4.08934	-0.367495	0.301363	-1.21944	0.222676	0.680554	ATP6V1A	IPF_vs_Control
1.9514	0.51767	0.423701	1.22178	0.22179	0.680554	SMIM20	IPF_vs_Control
20.1366	0.337019	0.275594	1.22288	0.221375	0.680554	CLTB	IPF_vs_Control
8.65932	0.399547	0.327374	1.22046	0.222291	0.680554	TPD52L1	IPF_vs_Control
2.04233	0.484618	0.396686	1.22167	0.221834	0.680554	PHF10	IPF_vs_Control
1.60341	-0.573387	0.469211	-1.22202	0.221699	0.680554	URGCP	IPF_vs_Control
43.296	0.356396	0.291682	1.22187	0.221758	0.680554	NAMPT	IPF_vs_Control
170.224	0.191669	0.156974	1.22102	0.222079	0.680554	FAU	IPF_vs_Control
1.74473	0.492411	0.403332	1.22086	0.222141	0.680554	DPAGT1	IPF_vs_Control
6.69969	0.294671	0.241573	1.2198	0.222541	0.680554	ZCRB1	IPF_vs_Control
4.65901	0.345099	0.282949	1.21965	0.222598	0.680554	C12orf10	IPF_vs_Control
145.361	0.239269	0.196226	1.21936	0.222709	0.680554	RAMP2	IPF_vs_Control
3.20215	-0.411625	0.337508	-1.2196	0.222617	0.680554	TPD52L2	IPF_vs_Control
2.54353	0.629744	0.514767	1.22336	0.221195	0.680554	PAFAH1B3	IPF_vs_Control
1.42088	-0.538011	0.441593	-1.21834	0.223095	0.68119	MEIS1	IPF_vs_Control
1.79777	-0.551646	0.452703	-1.21856	0.223011	0.68119	JAK2	IPF_vs_Control
2.81718	-0.517863	0.425238	-1.21782	0.223292	0.681522	MEF2D	IPF_vs_Control
6.61608	0.607972	0.499454	1.21727	0.223501	0.681887	TSHZ2	IPF_vs_Control
3.61947	0.476561	0.391656	1.21679	0.223686	0.682179	CFAP20	IPF_vs_Control
28.7062	0.239553	0.196922	1.21649	0.223799	0.682254	CANX	IPF_vs_Control
23.6438	-0.452108	0.371756	-1.21614	0.223931	0.682384	NFKBIZ	IPF_vs_Control
2.48194	-0.472095	0.388312	-1.21576	0.224075	0.682553	TRIM69	IPF_vs_Control
1.35021	0.65904	0.542548	1.21471	0.224475	0.683499	POLR1E	IPF_vs_Control
2.27239	-0.643833	0.53074	-1.21309	0.225097	0.68512	TOB1	IPF_vs_Control
9.56481	0.241303	0.199162	1.21159	0.225671	0.685518	HDLBP	IPF_vs_Control
2.37488	-0.52759	0.435394	-1.21175	0.225607	0.685518	CMTR1	IPF_vs_Control
1.73116	0.51299	0.423407	1.21158	0.225675	0.685518	CARS	IPF_vs_Control
3.16341	0.508853	0.419835	1.21203	0.225501	0.685518	PANK2	IPF_vs_Control
2.06421	0.493019	0.406805	1.21193	0.225539	0.685518	TP53RK	IPF_vs_Control
1.63482	0.632886	0.522476	1.21132	0.225772	0.685543	SETBP1	IPF_vs_Control
111.837	0.716007	0.591374	1.21075	0.22599	0.685662	CTGF	IPF_vs_Control
1.31384	0.967933	0.799388	1.21084	0.225955	0.685662	RP11-138A9.1	IPF_vs_Control
1.64762	-0.753486	0.623602	-1.20828	0.226939	0.685694	RP4-549L20.3	IPF_vs_Control
49.8277	0.206807	0.170886	1.2102	0.226202	0.685694	TPM3	IPF_vs_Control
18.5526	0.208338	0.172353	1.20879	0.226745	0.685694	TBCA	IPF_vs_Control
1.9052	0.493206	0.407931	1.20904	0.226646	0.685694	LTV1	IPF_vs_Control
3.71739	0.875854	0.724947	1.20816	0.226985	0.685694	CKS2	IPF_vs_Control
2.99304	-0.454397	0.375918	-1.20877	0.226753	0.685694	RIC8A	IPF_vs_Control
3.78657	-0.356084	0.294586	-1.20876	0.226755	0.685694	TOLLIP	IPF_vs_Control
1.62712	0.809268	0.669412	1.20892	0.226692	0.685694	KCNQ1OT1	IPF_vs_Control
2.22394	0.466461	0.385968	1.20855	0.226836	0.685694	NDFIP2	IPF_vs_Control
13.0239	-0.218747	0.18089	-1.20928	0.226555	0.685694	C16orf13	IPF_vs_Control
6.10085	-0.342438	0.283328	-1.20863	0.226806	0.685694	IST1	IPF_vs_Control
4.4137	-0.338526	0.280488	-1.20692	0.227463	0.686869	AP2A2	IPF_vs_Control
1.80355	-0.459518	0.381289	-1.20517	0.228138	0.688637	MTFR1L	IPF_vs_Control
2.66888	-0.40849	0.339341	-1.20377	0.228677	0.689177	GATAD1	IPF_vs_Control
304.89	-0.162919	0.135285	-1.20426	0.228487	0.689177	ITM2B	IPF_vs_Control
7.03573	-0.318089	0.264199	-1.20398	0.228599	0.689177	CRK	IPF_vs_Control
11.2486	0.318956	0.264877	1.20417	0.228524	0.689177	PDCD5	IPF_vs_Control
3.47342	-0.388676	0.32296	-1.20348	0.22879	0.689248	LRRC47	IPF_vs_Control
8.12272	-0.317859	0.26418	-1.20319	0.228902	0.689313	SMCHD1	IPF_vs_Control
5.23852	0.332483	0.276395	1.20293	0.229003	0.689348	MFSD10	IPF_vs_Control
2.75827	-0.405872	0.337492	-1.20261	0.229126	0.689448	WRNIP1	IPF_vs_Control
2.10777	-0.467868	0.389258	-1.20195	0.229384	0.689951	SMARCD2	IPF_vs_Control
9.32536	0.263963	0.219685	1.20155	0.229537	0.69014	PRKDC	IPF_vs_Control
1.80358	-0.727013	0.605289	-1.2011	0.229712	0.690396	POF1B	IPF_vs_Control
10.9212	0.300633	0.250539	1.19994	0.230162	0.6909	RHEB	IPF_vs_Control
1.63922	-0.500403	0.417173	-1.19951	0.23033	0.6909	PRKX	IPF_vs_Control
9.06037	-0.321837	0.2683	-1.19954	0.230318	0.6909	KIAA1462	IPF_vs_Control
3.64075	-0.35721	0.29777	-1.19962	0.230288	0.6909	PPP4R1	IPF_vs_Control
7.19137	-0.272519	0.227043	-1.2003	0.230023	0.6909	SMIM7	IPF_vs_Control
2.03302	-0.471098	0.393058	-1.19855	0.230704	0.690941	SRGAP2C	IPF_vs_Control
9.59888	-0.242362	0.202145	-1.19895	0.230547	0.690941	POLR3GL	IPF_vs_Control
4.42768	-0.476917	0.3979	-1.19858	0.230689	0.690941	YTHDC2	IPF_vs_Control
8.38232	-0.354639	0.29584	-1.19875	0.230624	0.690941	LRRC1	IPF_vs_Control
15.7447	0.330671	0.276027	1.19797	0.23093	0.691346	SWAP70	IPF_vs_Control
3.5931	-0.376365	0.314333	-1.19734	0.231173	0.691634	PHF11	IPF_vs_Control
3.06235	-0.437838	0.365701	-1.19726	0.231206	0.691634	PIBF1	IPF_vs_Control
9.85543	0.250687	0.209434	1.19697	0.231318	0.691698	EIF3D	IPF_vs_Control
1.53646	0.650256	0.543877	1.19559	0.231856	0.692332	RAVER2	IPF_vs_Control
1.7397	0.518266	0.433513	1.1955	0.231891	0.692332	CDC23	IPF_vs_Control
4.12432	-0.455833	0.381194	-1.1958	0.231774	0.692332	SBF2	IPF_vs_Control
18.0824	0.298321	0.24942	1.19606	0.231674	0.692332	CARD16	IPF_vs_Control
11.441	0.333857	0.27941	1.19486	0.232141	0.692808	DNAJB6	IPF_vs_Control
2.19076	0.442011	0.370091	1.19433	0.232348	0.692902	NUBP1	IPF_vs_Control
3.12233	-0.444005	0.371764	-1.19432	0.232353	0.692902	ZNF83	IPF_vs_Control
1.66065	-0.643321	0.539086	-1.19336	0.23273	0.693757	SPATA6	IPF_vs_Control
7.85232	-0.264096	0.221489	-1.19237	0.233117	0.694371	ILK	IPF_vs_Control
1.84387	-0.459799	0.385586	-1.19247	0.233077	0.694371	ORAI3	IPF_vs_Control
12.1017	-0.236959	0.199396	-1.18838	0.234682	0.694445	RAB1A	IPF_vs_Control
8.53467	-0.324926	0.273395	-1.18849	0.234642	0.694445	FGD5	IPF_vs_Control
2.31859	-0.411159	0.345611	-1.18966	0.234181	0.694445	SMC4	IPF_vs_Control
4.66908	0.439156	0.369376	1.18891	0.234473	0.694445	ABCE1	IPF_vs_Control
7.85131	-0.256451	0.215726	-1.18878	0.234525	0.694445	NIPBL	IPF_vs_Control
2.64917	-0.423432	0.355667	-1.19053	0.233839	0.694445	MAML1	IPF_vs_Control
1.99802	0.461396	0.387216	1.19157	0.233429	0.694445	PSMG3	IPF_vs_Control
2.89242	0.390786	0.32878	1.18859	0.2346	0.694445	VPS41	IPF_vs_Control
6.85344	0.32883	0.276223	1.19045	0.23387	0.694445	MRPL17	IPF_vs_Control
8.56787	0.344251	0.289178	1.19044	0.233872	0.694445	PLXDC2	IPF_vs_Control
2.08691	-0.477763	0.401071	-1.19122	0.233568	0.694445	WAC-AS1	IPF_vs_Control
1.70104	0.56927	0.478351	1.19007	0.234021	0.694445	THOC6	IPF_vs_Control
5.02464	-0.398576	0.335369	-1.18847	0.234648	0.694445	NDEL1	IPF_vs_Control
2.43627	0.620375	0.521059	1.1906	0.23381	0.694445	MED24	IPF_vs_Control
2.93023	-0.444433	0.373883	-1.1887	0.234559	0.694445	TUBG1	IPF_vs_Control
11.6598	0.249493	0.209805	1.18917	0.234374	0.694445	CLTC	IPF_vs_Control
3.03384	-0.441431	0.371157	-1.18934	0.234307	0.694445	PPP1R13L	IPF_vs_Control
3.96292	-0.353207	0.297554	-1.18703	0.235214	0.695507	LMO4	IPF_vs_Control
4.62126	0.542026	0.456914	1.18628	0.235513	0.695507	MGLL	IPF_vs_Control
30.8049	0.243233	0.205148	1.18565	0.235761	0.695507	COX7A2	IPF_vs_Control
11.4981	-0.368645	0.310766	-1.18625	0.235525	0.695507	SASH1	IPF_vs_Control
22.6021	-0.206367	0.173987	-1.18611	0.23558	0.695507	GNB2	IPF_vs_Control
1.69085	0.5813	0.490286	1.18563	0.235767	0.695507	UBE3C	IPF_vs_Control
2.4029	0.597483	0.503804	1.18594	0.235645	0.695507	MDM2	IPF_vs_Control
2.9537	-0.399369	0.336721	-1.18605	0.235601	0.695507	SNRNP35	IPF_vs_Control
30.1729	-0.397403	0.335247	-1.1854	0.235858	0.695508	HLA-DPB1	IPF_vs_Control
11.1946	0.368783	0.311424	1.18418	0.236341	0.696647	IRF2BP2	IPF_vs_Control
1.33464	-0.538895	0.455413	-1.18331	0.236686	0.696647	EFCAB2	IPF_vs_Control
1.32359	-0.68758	0.581305	-1.18282	0.23688	0.696647	POC5	IPF_vs_Control
2.38115	-0.535059	0.452263	-1.18307	0.236781	0.696647	MAN2A1	IPF_vs_Control
6.61289	-0.265095	0.224091	-1.18298	0.236817	0.696647	RSU1	IPF_vs_Control
7.75908	-0.267733	0.226271	-1.18324	0.236713	0.696647	SPPL2A	IPF_vs_Control
7.95791	0.269197	0.227396	1.18383	0.236481	0.696647	TXNDC17	IPF_vs_Control
9.26385	0.25253	0.213865	1.18079	0.237685	0.697275	AK2	IPF_vs_Control
7.30343	0.29002	0.245664	1.18055	0.237781	0.697275	CEBPZ	IPF_vs_Control
2.99874	0.407947	0.345168	1.18188	0.237253	0.697275	DCUN1D5	IPF_vs_Control
1.54688	-0.565413	0.479126	-1.18009	0.237964	0.697275	USP6NL	IPF_vs_Control
107.756	0.715545	0.605895	1.18097	0.237613	0.697275	C10orf10	IPF_vs_Control
33.5403	-0.174465	0.147805	-1.18037	0.237854	0.697275	PSME1	IPF_vs_Control
2.42792	-0.581686	0.492957	-1.17999	0.238003	0.697275	ZNF397	IPF_vs_Control
3.71336	-0.321688	0.272325	-1.18127	0.237497	0.697275	IDH3B	IPF_vs_Control
3.71184	-0.343037	0.290401	-1.18125	0.237502	0.697275	DTD1	IPF_vs_Control
4.31704	-0.32374	0.274001	-1.18153	0.237392	0.697275	GPR108	IPF_vs_Control
5.54319	-0.309416	0.262411	-1.17913	0.238347	0.697673	MYO6	IPF_vs_Control
7.628	0.338321	0.287048	1.17862	0.238549	0.697673	PDIA4	IPF_vs_Control
2.07109	-0.453409	0.384624	-1.17884	0.238464	0.697673	RAI2	IPF_vs_Control
7.36072	-0.319512	0.270952	-1.17922	0.238311	0.697673	TM6SF1	IPF_vs_Control
1.5958	0.622569	0.528268	1.17851	0.238594	0.697673	PLA2G4C	IPF_vs_Control
1.71164	0.932326	0.791533	1.17787	0.238847	0.697753	EGR3	IPF_vs_Control
4.97988	0.347305	0.294829	1.17799	0.238802	0.697753	BCAR1	IPF_vs_Control
2.7625	0.409712	0.347876	1.17776	0.238894	0.697753	RANGRF	IPF_vs_Control
5.80071	0.314133	0.266904	1.17695	0.239215	0.697893	MAP4K4	IPF_vs_Control
1.36308	0.649958	0.552156	1.17713	0.239145	0.697893	XPO5	IPF_vs_Control
2.76609	-0.391072	0.332192	-1.17725	0.239097	0.697893	HSBP1L1	IPF_vs_Control
2.54326	0.426901	0.362928	1.17627	0.239488	0.698423	ABCF2	IPF_vs_Control
6.60156	0.98529	0.838284	1.17537	0.239848	0.698676	IDO1	IPF_vs_Control
2.02485	0.520769	0.442992	1.17557	0.239767	0.698676	FAR2	IPF_vs_Control
1.76148	-0.480695	0.408932	-1.17549	0.239799	0.698676	SREBF1	IPF_vs_Control
4.95353	-0.44211	0.376269	-1.17498	0.240002	0.698803	PARP9	IPF_vs_Control
8.2039	-0.324552	0.276261	-1.1748	0.240074	0.698803	NEMF	IPF_vs_Control
6.90399	-0.271414	0.231203	-1.17392	0.240427	0.699565	FXR1	IPF_vs_Control
10.7732	0.263079	0.224151	1.17367	0.240528	0.699595	PROS1	IPF_vs_Control
35.8483	-0.202622	0.172717	-1.17315	0.240736	0.699934	KTN1	IPF_vs_Control
15.2201	-0.279404	0.238294	-1.17252	0.24099	0.700055	LAMB2	IPF_vs_Control
28.6797	0.218996	0.186835	1.17213	0.241143	0.700055	MBNL1	IPF_vs_Control
4.02716	-0.325614	0.277643	-1.17278	0.240885	0.700055	TINF2	IPF_vs_Control
17.8152	0.202012	0.172334	1.17221	0.241113	0.700055	EIF3L	IPF_vs_Control
1.52897	-0.521821	0.445293	-1.17186	0.241253	0.700109	ZNF577	IPF_vs_Control
5.81083	0.381823	0.326115	1.17082	0.24167	0.701053	FUBP1	IPF_vs_Control
2.82946	0.512259	0.437623	1.17055	0.241779	0.701105	ADAMTS6	IPF_vs_Control
2.7939	-0.435737	0.372359	-1.17021	0.241917	0.70124	LDLRAD4	IPF_vs_Control
5.66201	-0.338217	0.2892	-1.16949	0.242205	0.701411	SMAP1	IPF_vs_Control
3.62237	-0.469901	0.401838	-1.16938	0.242251	0.701411	POLB	IPF_vs_Control
2.96433	-0.4147	0.354541	-1.16968	0.24213	0.701411	TST	IPF_vs_Control
3.82339	-0.391936	0.335712	-1.16747	0.243019	0.701658	RNPEP	IPF_vs_Control
5.51588	0.32929	0.282113	1.16723	0.243119	0.701658	PTRHD1	IPF_vs_Control
2.03175	-0.486084	0.416685	-1.16655	0.243391	0.701658	MAP2	IPF_vs_Control
8.5458	-0.306608	0.262412	-1.16842	0.242637	0.701658	ACSL3	IPF_vs_Control
3.7532	-0.488328	0.41852	-1.1668	0.243292	0.701658	NXPE3	IPF_vs_Control
3.39578	-0.360351	0.308931	-1.16645	0.243434	0.701658	TPRA1	IPF_vs_Control
25.9427	0.299248	0.256078	1.16858	0.242572	0.701658	H2AFZ	IPF_vs_Control
2.53363	-0.407282	0.349071	-1.16676	0.243307	0.701658	TAF2	IPF_vs_Control
1.69897	0.489285	0.418826	1.16823	0.242714	0.701658	SLC39A4	IPF_vs_Control
3.41465	-0.366782	0.314016	-1.16803	0.242793	0.701658	KIAA2026	IPF_vs_Control
2.83114	0.549644	0.471211	1.16645	0.243433	0.701658	MFGE8	IPF_vs_Control
2.41595	0.460934	0.394667	1.16791	0.242845	0.701658	SMTN	IPF_vs_Control
1.74972	-0.513121	0.440155	-1.16577	0.243707	0.702179	ITPKB	IPF_vs_Control
8.61217	-0.326811	0.280791	-1.16389	0.244467	0.702611	PHACTR4	IPF_vs_Control
2.53113	0.416627	0.357745	1.16459	0.244184	0.702611	FAM136A	IPF_vs_Control
2.01862	-0.420699	0.361526	-1.16368	0.244555	0.702611	MLH1	IPF_vs_Control
5.19087	-0.309777	0.266277	-1.16336	0.244681	0.702611	PLOD3	IPF_vs_Control
6.25798	-0.308083	0.26456	-1.16451	0.244219	0.702611	C9orf78	IPF_vs_Control
1.84961	0.534132	0.458997	1.16369	0.244548	0.702611	RASSF8-AS1	IPF_vs_Control
2.7172	-0.432652	0.37184	-1.16354	0.244609	0.702611	AQR	IPF_vs_Control
4.27268	0.336222	0.288569	1.16514	0.243964	0.702611	SNRPA1	IPF_vs_Control
4.37535	0.374173	0.321428	1.1641	0.244385	0.702611	RRP7A	IPF_vs_Control
33.3948	0.50025	0.43017	1.16291	0.244865	0.702614	VCAM1	IPF_vs_Control
2.08951	-0.590534	0.507714	-1.16312	0.24478	0.702614	MID1IP1	IPF_vs_Control
17.0323	0.223324	0.192398	1.16074	0.245747	0.703391	EIF3H	IPF_vs_Control
4.17424	-0.356645	0.307273	-1.16068	0.245774	0.703391	CCNY	IPF_vs_Control
3.00124	-0.455181	0.392027	-1.16109	0.245603	0.703391	OSGEP	IPF_vs_Control
2.0447	0.648014	0.558127	1.16105	0.245621	0.703391	CHD3	IPF_vs_Control
1.48732	0.562016	0.484155	1.16082	0.245715	0.703391	PIAS4	IPF_vs_Control
4.6659	0.356748	0.3071	1.16167	0.245371	0.703391	ZNF302	IPF_vs_Control
1.91115	0.467723	0.402979	1.16066	0.245779	0.703391	ZC3H7B	IPF_vs_Control
2.92439	-0.389872	0.336332	-1.15919	0.24638	0.704585	NAB1	IPF_vs_Control
5.90977	0.325794	0.281035	1.15926	0.246349	0.704585	LARP4	IPF_vs_Control
10.9809	-0.274383	0.236903	-1.15821	0.246778	0.705463	MPHOSPH8	IPF_vs_Control
2.19583	-0.450826	0.389499	-1.15745	0.247088	0.705581	SLC25A4	IPF_vs_Control
10.6682	0.330783	0.28579	1.15743	0.247096	0.705581	EIF4A1	IPF_vs_Control
27.2877	-0.714633	0.617206	-1.15785	0.246925	0.705581	TMEM100	IPF_vs_Control
3.78458	-0.364384	0.31503	-1.15666	0.247409	0.706213	MARCH2	IPF_vs_Control
2.6123	-0.466894	0.403756	-1.15638	0.247527	0.706286	GRPEL2	IPF_vs_Control
9.27508	0.421763	0.364837	1.15603	0.247668	0.706426	MYADM	IPF_vs_Control
2.74659	-0.371476	0.321408	-1.15578	0.247772	0.706459	MMGT1	IPF_vs_Control
7.63518	0.260475	0.225461	1.1553	0.247967	0.706752	RBCK1	IPF_vs_Control
1.85927	-0.547724	0.475126	-1.1528	0.248994	0.707572	KDM4A	IPF_vs_Control
2.10266	0.592939	0.514221	1.15308	0.248877	0.707572	C5orf45	IPF_vs_Control
209.971	-0.227198	0.197156	-1.15238	0.249166	0.707572	HLA-A	IPF_vs_Control
9.36627	-0.641047	0.555956	-1.15305	0.248889	0.707572	TMEM176A	IPF_vs_Control
8.93432	0.504247	0.437461	1.15267	0.249048	0.707572	MATN2	IPF_vs_Control
9.2732	-0.229061	0.198914	-1.15156	0.249503	0.707572	BAG1	IPF_vs_Control
1.89351	0.475709	0.412883	1.15216	0.249254	0.707572	ACP2	IPF_vs_Control
4.81313	0.299124	0.259798	1.15137	0.24958	0.707572	NUDT5	IPF_vs_Control
4.61579	-0.390525	0.338858	-1.15247	0.249127	0.707572	TFAM	IPF_vs_Control
2.14998	-0.381727	0.331485	-1.15157	0.249499	0.707572	RPP30	IPF_vs_Control
15.4312	-0.333145	0.28905	-1.15255	0.249095	0.707572	ITPRIP	IPF_vs_Control
4.04065	-0.404399	0.351121	-1.15174	0.249429	0.707572	RBM26	IPF_vs_Control
3.46774	-0.440522	0.382655	-1.15123	0.249639	0.707572	NDRG2	IPF_vs_Control
3.73838	-0.461894	0.401092	-1.15159	0.249488	0.707572	TRAPPC6B	IPF_vs_Control
7.06239	-0.307229	0.266586	-1.15246	0.249133	0.707572	PPM1D	IPF_vs_Control
10.6537	0.28587	0.2492	1.14715	0.251319	0.707898	EIF5B	IPF_vs_Control
1.48264	-0.565941	0.492666	-1.14873	0.250667	0.707898	NIF3L1	IPF_vs_Control
3.96992	0.546547	0.476288	1.14751	0.251169	0.707898	TSC22D2	IPF_vs_Control
2.00181	0.483509	0.421491	1.14714	0.251324	0.707898	GNPDA1	IPF_vs_Control
1.31285	-0.591079	0.515148	-1.1474	0.251218	0.707898	AC003075.4	IPF_vs_Control
5.64247	-0.414603	0.360498	-1.15008	0.25011	0.707898	CNTNAP3B	IPF_vs_Control
16.5732	-0.200674	0.174861	-1.14762	0.251125	0.707898	RBM17	IPF_vs_Control
7.54879	-0.364494	0.317216	-1.14904	0.25054	0.707898	STARD13	IPF_vs_Control
8.31343	-0.263873	0.229871	-1.14792	0.251001	0.707898	ESD	IPF_vs_Control
2.09511	-0.538564	0.468213	-1.15025	0.25004	0.707898	CKB	IPF_vs_Control
4.27776	0.469052	0.408353	1.14864	0.250703	0.707898	MYO1E	IPF_vs_Control
3.48902	-0.680309	0.5926	-1.14801	0.250965	0.707898	SULT1A1	IPF_vs_Control
3.45617	-0.338749	0.294572	-1.14997	0.250156	0.707898	KAT8	IPF_vs_Control
14.6014	0.267204	0.232765	1.14796	0.250987	0.707898	FAM96B	IPF_vs_Control
2.38485	0.490481	0.426874	1.14901	0.250553	0.707898	CCDC137	IPF_vs_Control
1.79001	0.556906	0.484332	1.14984	0.250208	0.707898	GRWD1	IPF_vs_Control
26.1155	-0.204236	0.177727	-1.14915	0.250494	0.707898	CYB5R3	IPF_vs_Control
2.85037	-0.490456	0.428282	-1.14517	0.252138	0.70811	CACHD1	IPF_vs_Control
9.97512	-0.311481	0.271735	-1.14627	0.251685	0.70811	ADGRL2	IPF_vs_Control
6.22257	-0.316714	0.276338	-1.14611	0.251749	0.70811	RBM6	IPF_vs_Control
1.75692	-0.447456	0.390499	-1.14586	0.251855	0.70811	ASB8	IPF_vs_Control
1.36492	0.56914	0.496753	1.14572	0.251911	0.70811	SLC11A2	IPF_vs_Control
4.10132	0.415989	0.363234	1.14524	0.25211	0.70811	MYL6B	IPF_vs_Control
5.28598	0.380856	0.332483	1.14549	0.252007	0.70811	EIF2S1	IPF_vs_Control
3.6876	0.334267	0.291709	1.14589	0.251839	0.70811	DCXR	IPF_vs_Control
33.3891	-0.199438	0.174536	-1.14268	0.253172	0.708162	MGST3	IPF_vs_Control
2.42892	-0.399809	0.349756	-1.14311	0.252993	0.708162	ABTB1	IPF_vs_Control
3.72382	0.35123	0.30707	1.14381	0.252702	0.708162	SIL1	IPF_vs_Control
1.65896	-0.572277	0.500347	-1.14376	0.252723	0.708162	METTL15	IPF_vs_Control
3.16872	-0.429993	0.376215	-1.14294	0.253061	0.708162	ECD	IPF_vs_Control
5.01968	-0.363416	0.318014	-1.14276	0.253136	0.708162	RIMKLB	IPF_vs_Control
4.55172	-0.427223	0.373686	-1.14327	0.252927	0.708162	GXYLT1	IPF_vs_Control
8.31916	-0.341265	0.298562	-1.14303	0.253026	0.708162	IFI27L2	IPF_vs_Control
6.12527	-0.319909	0.279869	-1.14307	0.253011	0.708162	TMEM87A	IPF_vs_Control
5.55928	-0.299728	0.261904	-1.14442	0.252449	0.708162	SNX1	IPF_vs_Control
8.853	-0.243359	0.212905	-1.14304	0.253022	0.708162	STUB1	IPF_vs_Control
14.4959	0.192774	0.168822	1.14188	0.253504	0.708832	LMAN2	IPF_vs_Control
1.81281	0.545894	0.478236	1.14147	0.253673	0.709044	LRRC8B	IPF_vs_Control
2.51092	0.415227	0.363848	1.14121	0.253782	0.709091	UBALD1	IPF_vs_Control
1.86249	-0.434502	0.381018	-1.14037	0.254132	0.709384	MGAT4B	IPF_vs_Control
3.73499	0.452795	0.397087	1.14029	0.254164	0.709384	WDR74	IPF_vs_Control
8.45882	0.290354	0.25458	1.14052	0.25407	0.709384	TMEM256	IPF_vs_Control
5.64073	-0.326442	0.286502	-1.1394	0.254535	0.710159	DCTN1	IPF_vs_Control
1.60162	-0.599025	0.525923	-1.139	0.254704	0.710228	FBXO42	IPF_vs_Control
2.08326	0.530338	0.465657	1.1389	0.254745	0.710228	DNAJC30	IPF_vs_Control
4.55172	-0.318594	0.279835	-1.13851	0.254908	0.710426	ZBTB8OS	IPF_vs_Control
5.45679	-0.297272	0.261338	-1.1375	0.25533	0.711083	EPS15	IPF_vs_Control
8.09583	-0.271119	0.238324	-1.1376	0.255286	0.711083	EMC7	IPF_vs_Control
2.14327	0.430815	0.378914	1.13697	0.25555	0.711438	ZDHHC8	IPF_vs_Control
1.76188	0.513412	0.452	1.13587	0.256013	0.712315	THUMPD3	IPF_vs_Control
30.9801	0.417686	0.367817	1.13558	0.256133	0.712315	DNAJA1	IPF_vs_Control
333.193	-0.424258	0.373613	-1.13555	0.256143	0.712315	ZFP36	IPF_vs_Control
1.35808	0.572778	0.504753	1.13477	0.256471	0.712389	LZTFL1	IPF_vs_Control
11.3707	-0.235148	0.207252	-1.1346	0.256542	0.712389	UBE2J1	IPF_vs_Control
2.99127	-0.492234	0.433668	-1.13505	0.256355	0.712389	ATG16L2	IPF_vs_Control
2.63872	-0.393539	0.346734	-1.13499	0.25638	0.712389	IDI1	IPF_vs_Control
2.20467	-0.530733	0.467886	-1.13432	0.256659	0.712457	RABL6	IPF_vs_Control
1.91384	0.595533	0.525196	1.13393	0.256826	0.712661	TMEM5	IPF_vs_Control
6.2106	0.246526	0.217579	1.13304	0.257198	0.712794	TRAPPC3	IPF_vs_Control
8.43642	-0.301552	0.266171	-1.13293	0.257246	0.712794	ARHGAP18	IPF_vs_Control
76.0028	-0.145541	0.128439	-1.13316	0.257149	0.712794	CALM1	IPF_vs_Control
6.40545	0.307684	0.271576	1.13296	0.257232	0.712794	EIF3J	IPF_vs_Control
3.58798	-0.353653	0.312332	-1.1323	0.257508	0.713204	LARP6	IPF_vs_Control
1.64446	-0.488583	0.431561	-1.13213	0.257579	0.713204	CRNKL1	IPF_vs_Control
13.2339	0.28791	0.254388	1.13178	0.257729	0.713333	BRD2	IPF_vs_Control
3.86372	-0.303086	0.267843	-1.13158	0.257812	0.713333	SLC25A11	IPF_vs_Control
4.50025	-0.369949	0.327115	-1.13094	0.258079	0.713744	TADA3	IPF_vs_Control
1.46502	-0.484696	0.428638	-1.13078	0.258147	0.713744	C18orf8	IPF_vs_Control
10.3704	-0.252579	0.223607	-1.12956	0.25866	0.714904	SNRNP70	IPF_vs_Control
2.68921	-0.420351	0.372318	-1.12901	0.258893	0.715291	C12orf76	IPF_vs_Control
13.9396	0.270909	0.240185	1.12792	0.259355	0.715888	EIF1AX	IPF_vs_Control
4.13073	0.324518	0.287718	1.1279	0.259361	0.715888	TIMM10	IPF_vs_Control
9.35596	-0.252527	0.223904	-1.12784	0.259389	0.715888	EHD2	IPF_vs_Control
1.32728	-0.504066	0.44717	-1.12724	0.259642	0.716055	SHROOM2	IPF_vs_Control
2.43063	-0.421358	0.373866	-1.12703	0.25973	0.716055	MOSPD2	IPF_vs_Control
6.5693	-0.455162	0.403821	-1.12714	0.259684	0.716055	GALNT18	IPF_vs_Control
1.86131	0.63477	0.563691	1.1261	0.260125	0.716629	SPSB1	IPF_vs_Control
5.18111	-0.316179	0.280752	-1.12618	0.260088	0.716629	ERICH1	IPF_vs_Control
1.75977	0.652004	0.579386	1.12534	0.260446	0.716634	HEATR1	IPF_vs_Control
1.57902	0.618213	0.550115	1.12379	0.261103	0.716634	ARSJ	IPF_vs_Control
3.58549	0.478128	0.425473	1.12376	0.261116	0.716634	SLC12A7	IPF_vs_Control
2.85907	0.413445	0.367584	1.12476	0.26069	0.716634	SLC25A46	IPF_vs_Control
28.0018	0.234348	0.208482	1.12407	0.260984	0.716634	EIF3E	IPF_vs_Control
3.2832	-0.355193	0.316057	-1.12383	0.261087	0.716634	TAOK3	IPF_vs_Control
22.2056	-0.227469	0.202113	-1.12546	0.260395	0.716634	N4BP2L2	IPF_vs_Control
5.75568	-0.350968	0.312339	-1.12368	0.261151	0.716634	SPG20	IPF_vs_Control
4.03299	-0.374508	0.332771	-1.12542	0.26041	0.716634	RALGAPA1	IPF_vs_Control
4.34848	0.394592	0.351077	1.12395	0.261035	0.716634	SRSF6	IPF_vs_Control
3.49906	0.388129	0.345414	1.12367	0.261155	0.716634	HMG20B	IPF_vs_Control
11.2663	0.3225	0.287171	1.12302	0.261427	0.717123	SSFA2	IPF_vs_Control
5.06074	-0.294423	0.262671	-1.12088	0.262339	0.719368	MLLT6	IPF_vs_Control
1.41563	-0.509001	0.45449	-1.11994	0.26274	0.719761	DCAF16	IPF_vs_Control
129.024	-0.199537	0.178176	-1.11988	0.262764	0.719761	CAV1	IPF_vs_Control
32.7962	-0.209891	0.187384	-1.12011	0.262667	0.719761	SON	IPF_vs_Control
15.1992	-0.433529	0.387495	-1.1188	0.263226	0.720511	PTPRG	IPF_vs_Control
4.54285	-0.302994	0.270795	-1.11891	0.26318	0.720511	SMU1	IPF_vs_Control
1.37717	-0.581864	0.520367	-1.11818	0.26349	0.720721	ERO1B	IPF_vs_Control
2.58923	0.4586	0.410099	1.11827	0.263453	0.720721	ITPRIPL2	IPF_vs_Control
8.37241	0.815664	0.730315	1.11687	0.264051	0.721226	FBLN2	IPF_vs_Control
5.73757	-0.401248	0.359115	-1.11733	0.263855	0.721226	TMF1	IPF_vs_Control
4.3775	-0.392898	0.351753	-1.11697	0.264006	0.721226	MAP3K3	IPF_vs_Control
1.77657	-0.451361	0.404129	-1.11687	0.264048	0.721226	AKAP8L	IPF_vs_Control
2.69314	-0.377031	0.337797	-1.11614	0.26436	0.721555	CYP4V2	IPF_vs_Control
4.8048	0.413722	0.370661	1.11617	0.264347	0.721555	TUSC3	IPF_vs_Control
3.60544	0.366143	0.328247	1.11545	0.264658	0.72211	MZT2A	IPF_vs_Control
2.21829	0.429743	0.385944	1.11349	0.265499	0.723026	ZYG11B	IPF_vs_Control
2.24577	-0.425006	0.381687	-1.11349	0.265497	0.723026	STRN	IPF_vs_Control
1.8188	-0.497256	0.446469	-1.11375	0.265385	0.723026	P2RY1	IPF_vs_Control
2.29677	-0.403797	0.362734	-1.11321	0.26562	0.723026	PIGG	IPF_vs_Control
23.4595	-0.346226	0.311038	-1.11313	0.265653	0.723026	ATP5I	IPF_vs_Control
1.7623	-0.499141	0.448336	-1.11332	0.265572	0.723026	RNF20	IPF_vs_Control
2.17857	-0.571152	0.512829	-1.11373	0.265396	0.723026	ABCA1	IPF_vs_Control
3.03011	-0.366783	0.329716	-1.11242	0.265957	0.723595	SPTLC1	IPF_vs_Control
6.96748	-0.24622	0.22147	-1.11175	0.266245	0.723609	MRPL22	IPF_vs_Control
1.91285	-0.543852	0.489031	-1.1121	0.266095	0.723609	FAM214B	IPF_vs_Control
8.53282	0.268491	0.241472	1.11189	0.266184	0.723609	ERP44	IPF_vs_Control
2.07867	0.434382	0.390814	1.11148	0.266361	0.723667	SLC22A17	IPF_vs_Control
12.9551	-0.221387	0.199375	-1.11041	0.266824	0.724669	APH1A	IPF_vs_Control
1.79794	0.537646	0.484363	1.11001	0.266996	0.72488	CYB561	IPF_vs_Control
5.4942	0.375917	0.338796	1.10957	0.267185	0.725135	CYBA	IPF_vs_Control
33.4937	-0.16033	0.14455	-1.10916	0.26736	0.725165	HNRNPK	IPF_vs_Control
89.8592	0.199051	0.17947	1.1091	0.267385	0.725165	DDX5	IPF_vs_Control
2.59991	0.457199	0.414452	1.10314	0.269966	0.726301	PLOD1	IPF_vs_Control
2.0394	-0.570088	0.520603	-1.09505	0.273493	0.726301	LAPTM5	IPF_vs_Control
1.89858	0.500078	0.455052	1.09895	0.271791	0.726301	MTF1	IPF_vs_Control
6.42261	0.283075	0.256736	1.10259	0.270204	0.726301	PPT1	IPF_vs_Control
3.46402	0.400968	0.362814	1.10516	0.26909	0.726301	FOXJ3	IPF_vs_Control
5.44801	0.300357	0.272159	1.10361	0.269762	0.726301	AHCYL1	IPF_vs_Control
1.66994	-0.571284	0.516713	-1.10561	0.268895	0.726301	TRIM11	IPF_vs_Control
5.98761	0.249472	0.227357	1.09727	0.272524	0.726301	MPV17	IPF_vs_Control
1.57907	0.583303	0.529964	1.10065	0.271051	0.726301	RHOQ	IPF_vs_Control
1.39649	-0.56186	0.509636	-1.10247	0.270256	0.726301	ASB3	IPF_vs_Control
2.94158	-0.398193	0.360264	-1.10528	0.269038	0.726301	CCNT2	IPF_vs_Control
1.73791	0.550288	0.502493	1.09511	0.273466	0.726301	FARSB	IPF_vs_Control
16.9181	0.199887	0.181561	1.10094	0.270925	0.726301	RNF7	IPF_vs_Control
4.77762	-0.315724	0.287363	-1.09869	0.271902	0.726301	COMMD2	IPF_vs_Control
4.3729	0.366316	0.331881	1.10376	0.269699	0.726301	KPNA4	IPF_vs_Control
5.37979	-0.338089	0.306025	-1.10478	0.269257	0.726301	STIM2	IPF_vs_Control
3.84411	-0.32651	0.298112	-1.09526	0.273402	0.726301	LAMTOR3	IPF_vs_Control
1.69561	-0.664937	0.606919	-1.09559	0.273257	0.726301	CEP44	IPF_vs_Control
2.33169	-0.465418	0.420815	-1.10599	0.268731	0.726301	WDR70	IPF_vs_Control
1.45737	-0.531052	0.482078	-1.10159	0.27064	0.726301	GTF2H2C	IPF_vs_Control
3.07137	0.379167	0.342973	1.10553	0.268929	0.726301	LINC01184	IPF_vs_Control
1.55954	-0.476636	0.435107	-1.09544	0.273322	0.726301	UIMC1	IPF_vs_Control
3.24575	0.53891	0.487821	1.10473	0.269278	0.726301	HMGA1	IPF_vs_Control
2.87924	0.352057	0.321447	1.09523	0.273418	0.726301	DPY19L1	IPF_vs_Control
5.52037	0.317273	0.287752	1.10259	0.270204	0.726301	CUX1	IPF_vs_Control
8.141	0.310444	0.281157	1.10416	0.269522	0.726301	CALU	IPF_vs_Control
11.5279	-0.297151	0.269812	-1.10132	0.270756	0.726301	AP1S2	IPF_vs_Control
4.46529	-0.418054	0.379481	-1.10165	0.270615	0.726301	STARD8	IPF_vs_Control
6.8513	0.358487	0.326538	1.09784	0.272274	0.726301	TSPAN6	IPF_vs_Control
3.43352	-0.382098	0.345488	-1.10597	0.268741	0.726301	CNTLN	IPF_vs_Control
12.5731	-0.203142	0.18445	-1.10134	0.270751	0.726301	CHMP5	IPF_vs_Control
3.18493	-0.360266	0.328723	-1.09596	0.273098	0.726301	RECK	IPF_vs_Control
9.51706	0.351722	0.321099	1.09537	0.273355	0.726301	ARPC5L	IPF_vs_Control
7.52227	0.286827	0.260133	1.10262	0.270194	0.726301	SURF4	IPF_vs_Control
2.23848	-0.430847	0.392055	-1.09895	0.271792	0.726301	ZBED5	IPF_vs_Control
7.96549	-0.284635	0.258231	-1.10225	0.270353	0.726301	CWC15	IPF_vs_Control
3.01084	-0.357754	0.323898	-1.10453	0.269364	0.726301	UBE4A	IPF_vs_Control
1.55244	-0.492597	0.445844	-1.10486	0.269219	0.726301	ACAD8	IPF_vs_Control
1.83406	-0.474181	0.43257	-1.0962	0.272993	0.726301	MARCH8	IPF_vs_Control
6.22719	0.267895	0.242818	1.10328	0.269907	0.726301	CUEDC2	IPF_vs_Control
8.29793	-0.447949	0.405257	-1.10535	0.269009	0.726301	DUSP5	IPF_vs_Control
27.6255	-0.21271	0.194005	-1.09642	0.272897	0.726301	PTGES3	IPF_vs_Control
1.40864	-0.620299	0.56583	-1.09626	0.272963	0.726301	LINC01089	IPF_vs_Control
1.6746	0.552153	0.503443	1.09675	0.272749	0.726301	ATP6V0A2	IPF_vs_Control
4.31356	-0.326266	0.297839	-1.09545	0.273322	0.726301	CDC16	IPF_vs_Control
4.8097	-0.284428	0.257683	-1.10379	0.269684	0.726301	KLHDC2	IPF_vs_Control
3.33623	0.418063	0.380935	1.09746	0.272438	0.726301	FBXO34	IPF_vs_Control
2.24227	0.537605	0.4875	1.10278	0.270123	0.726301	VASH1	IPF_vs_Control
98.322	-0.134057	0.122045	-1.09842	0.272021	0.726301	CRIP2	IPF_vs_Control
12.5519	-0.350468	0.318687	-1.09972	0.271452	0.726301	HERC2	IPF_vs_Control
5.12864	-0.287606	0.261598	-1.09942	0.271585	0.726301	KATNBL1	IPF_vs_Control
1.33634	0.614378	0.557731	1.10157	0.27065	0.726301	GOLGA8B	IPF_vs_Control
6.30623	-0.231739	0.211195	-1.09728	0.272521	0.726301	ETFA	IPF_vs_Control
2.87749	-0.399199	0.363943	-1.09687	0.272697	0.726301	EPN2	IPF_vs_Control
8.60017	0.303675	0.276705	1.09747	0.272437	0.726301	TNFAIP1	IPF_vs_Control
2.90173	-0.362888	0.328182	-1.10575	0.268834	0.726301	PIGS	IPF_vs_Control
1.93683	0.414624	0.378704	1.09485	0.273583	0.726301	RAD51C	IPF_vs_Control
130.71	-0.163309	0.148438	-1.10019	0.271251	0.726301	MYL12B	IPF_vs_Control
2.23737	0.381252	0.346497	1.1003	0.2712	0.726301	SIRPA	IPF_vs_Control
38.153	-0.445906	0.405419	-1.09986	0.271391	0.726301	SOX18	IPF_vs_Control
2.38282	0.453795	0.410892	1.10442	0.269413	0.726301	TMED1	IPF_vs_Control
5.91901	-0.279191	0.255138	-1.09427	0.273835	0.726719	ERGIC2	IPF_vs_Control
6.07341	-0.28977	0.265023	-1.09338	0.274227	0.726902	MIA3	IPF_vs_Control
1.89594	-0.453207	0.414319	-1.09386	0.274016	0.726902	CCDC66	IPF_vs_Control
15.6143	0.235202	0.21511	1.09341	0.274215	0.726902	PRELID1	IPF_vs_Control
1.35692	-0.561485	0.513592	-1.09325	0.274283	0.726902	REXO4	IPF_vs_Control
4.26908	-0.340126	0.311446	-1.09209	0.274795	0.727705	EXOSC8	IPF_vs_Control
1.42168	0.487971	0.446755	1.09226	0.27472	0.727705	UNC119	IPF_vs_Control
3.64566	0.413707	0.378882	1.09191	0.274871	0.727705	NDUFA7	IPF_vs_Control
1.60221	-0.455464	0.417519	-1.09088	0.275324	0.727734	RPUSD3	IPF_vs_Control
1.8576	-0.500926	0.459224	-1.09081	0.275356	0.727734	ATXN7	IPF_vs_Control
2.30743	-0.429376	0.393468	-1.09126	0.275159	0.727734	AP4M1	IPF_vs_Control
8.44402	-0.239225	0.219266	-1.09102	0.275262	0.727734	TMEM9B	IPF_vs_Control
10.4267	0.209876	0.192399	1.09084	0.275344	0.727734	CALM3	IPF_vs_Control
2.70918	0.371437	0.340704	1.0902	0.275623	0.728188	PACSIN2	IPF_vs_Control
2.18191	0.406073	0.372663	1.08965	0.275866	0.728327	ZNF394	IPF_vs_Control
3.69814	-0.359498	0.329872	-1.08981	0.275796	0.728327	SYNRG	IPF_vs_Control
2.62821	0.448391	0.411801	1.08885	0.276219	0.729009	LRP6	IPF_vs_Control
3.67455	-0.311547	0.286693	-1.08669	0.277173	0.729123	MRPL9	IPF_vs_Control
35.9156	0.253923	0.233737	1.08636	0.27732	0.729123	SELP	IPF_vs_Control
5.15053	-0.350383	0.323097	-1.08445	0.278164	0.729123	SDCCAG8	IPF_vs_Control
2.50735	-0.455903	0.420333	-1.08462	0.278089	0.729123	FAM126B	IPF_vs_Control
1.50132	0.551504	0.508538	1.08449	0.278148	0.729123	NCEH1	IPF_vs_Control
2.70704	-0.424964	0.391724	-1.08485	0.277986	0.729123	SSBP2	IPF_vs_Control
3.10133	-0.382613	0.352626	-1.08504	0.277905	0.729123	EHMT2	IPF_vs_Control
11.0397	0.209899	0.193274	1.08602	0.277472	0.729123	CBX3	IPF_vs_Control
1.593	-0.536588	0.494591	-1.08491	0.277961	0.729123	ZNF195	IPF_vs_Control
11.2018	-0.230638	0.212102	-1.08739	0.276863	0.729123	RSF1	IPF_vs_Control
11.8541	-0.203435	0.187582	-1.08451	0.27814	0.729123	GHITM	IPF_vs_Control
16.4524	0.454401	0.417777	1.08766	0.276743	0.729123	PHLDA1	IPF_vs_Control
1.6617	0.454664	0.41874	1.08579	0.277572	0.729123	MTHFS	IPF_vs_Control
1.44867	-0.516457	0.475302	-1.08659	0.277219	0.729123	DECR2	IPF_vs_Control
18.3725	-0.369687	0.340614	-1.08535	0.277765	0.729123	IL4R	IPF_vs_Control
2.08321	-0.385102	0.353847	-1.08833	0.276451	0.729123	NAE1	IPF_vs_Control
26.1046	-1.03066	0.948261	-1.08689	0.277084	0.729123	SLC6A4	IPF_vs_Control
5.06241	-0.314764	0.289994	-1.08542	0.277738	0.729123	TRAPPC2P1	IPF_vs_Control
2.59865	-0.818254	0.753683	-1.08567	0.277624	0.729123	GGT5	IPF_vs_Control
15.0535	0.326299	0.300241	1.08679	0.27713	0.729123	EVA1C	IPF_vs_Control
2.91642	0.412195	0.380195	1.08417	0.278291	0.729205	SCCPDH	IPF_vs_Control
14.1399	0.229283	0.21273	1.07781	0.281117	0.729775	CAMTA1	IPF_vs_Control
292.085	0.176742	0.164172	1.07656	0.281675	0.729775	RPL11	IPF_vs_Control
4.5583	-0.306806	0.285101	-1.07613	0.281869	0.729775	ARID1A	IPF_vs_Control
7.50166	-0.273454	0.254027	-1.07648	0.281714	0.729775	HDAC1	IPF_vs_Control
2.99077	-0.320498	0.29676	-1.07999	0.280145	0.729775	DR1	IPF_vs_Control
1.81798	-0.446872	0.415489	-1.07553	0.282136	0.729775	SORT1	IPF_vs_Control
2.34376	0.554419	0.512795	1.08117	0.279621	0.729775	KCNN3	IPF_vs_Control
2.65572	-0.343102	0.318114	-1.07855	0.280788	0.729775	SMG7	IPF_vs_Control
5.2926	0.322264	0.298129	1.08096	0.279716	0.729775	ENAH	IPF_vs_Control
2.72757	-0.42131	0.392078	-1.07456	0.282573	0.729775	SULT1C4	IPF_vs_Control
5.84909	-0.37686	0.351826	-1.07116	0.284099	0.729775	SPATS2L	IPF_vs_Control
1.75929	-0.441601	0.410809	-1.07496	0.282394	0.729775	VHL	IPF_vs_Control
1.82796	0.602272	0.562689	1.07035	0.284464	0.729775	FAM3D	IPF_vs_Control
1.62193	0.490425	0.457003	1.07313	0.283212	0.729775	VPS8	IPF_vs_Control
7.04884	-0.227494	0.212549	-1.07031	0.284478	0.729775	MED10	IPF_vs_Control
6.5167	0.25303	0.23378	1.08234	0.2791	0.729775	TMEM167A	IPF_vs_Control
4.89082	-0.460941	0.429662	-1.0728	0.283362	0.729775	PCDH1	IPF_vs_Control
2.39741	-0.371818	0.346277	-1.07376	0.28293	0.729775	RUFY1	IPF_vs_Control
18.8879	0.221611	0.204986	1.0811	0.279652	0.729775	TAPBP	IPF_vs_Control
84.2693	0.260297	0.242823	1.07196	0.283737	0.729775	HSP90AB1	IPF_vs_Control
3.16265	-0.419375	0.39155	-1.07106	0.284141	0.729775	SHPRH	IPF_vs_Control
1.29501	0.708822	0.662283	1.07027	0.284498	0.729775	BMPER	IPF_vs_Control
4.58604	0.318159	0.294413	1.08066	0.27985	0.729775	GUSB	IPF_vs_Control
2.1346	-0.440854	0.410415	-1.07416	0.282749	0.729775	CFP	IPF_vs_Control
4.78117	-0.26559	0.247939	-1.07119	0.284084	0.729775	WDR13	IPF_vs_Control
22.6031	0.241477	0.225082	1.07284	0.283343	0.729775	NGFRAP1	IPF_vs_Control
4.40871	-0.301138	0.281144	-1.07111	0.284118	0.729775	FDFT1	IPF_vs_Control
1.75694	0.52341	0.484732	1.07979	0.280235	0.729775	PDLIM2	IPF_vs_Control
2.44515	-0.411111	0.382308	-1.07534	0.282222	0.729775	DENND3	IPF_vs_Control
2.41324	-0.595221	0.552706	-1.07692	0.281516	0.729775	AGTPBP1	IPF_vs_Control
24.7311	0.265004	0.246713	1.07413	0.282762	0.729775	CD81	IPF_vs_Control
2.9861	-0.367439	0.339766	-1.08145	0.279497	0.729775	STX5	IPF_vs_Control
2.56841	-0.406953	0.376009	-1.0823	0.27912	0.729775	KMT5B	IPF_vs_Control
2.97669	0.407802	0.377874	1.0792	0.280498	0.729775	BMS1	IPF_vs_Control
10.5167	0.313431	0.289966	1.08092	0.279732	0.729775	ITPR2	IPF_vs_Control
3.62562	-0.37822	0.351762	-1.07522	0.282278	0.729775	PSMD9	IPF_vs_Control
2.64465	0.35887	0.335152	1.07077	0.284274	0.729775	EP400	IPF_vs_Control
3.08546	-0.401765	0.373621	-1.07533	0.282228	0.729775	WBP4	IPF_vs_Control
3.60395	-0.421219	0.38968	-1.08094	0.279726	0.729775	DGKH	IPF_vs_Control
2.52831	-0.426009	0.39747	-1.0718	0.283809	0.729775	PCID2	IPF_vs_Control
1.96664	0.580952	0.537773	1.08029	0.280012	0.729775	HSPA2	IPF_vs_Control
4.83571	-0.289091	0.268728	-1.07577	0.282029	0.729775	MRPL28	IPF_vs_Control
4.2169	-0.300518	0.279512	-1.07515	0.282306	0.729775	NUBP2	IPF_vs_Control
4.88213	0.433452	0.403686	1.07373	0.282941	0.729775	ADGRG1	IPF_vs_Control
1.32962	-0.536791	0.500728	-1.07202	0.283711	0.729775	SGSM2	IPF_vs_Control
51.1579	0.147489	0.136992	1.07662	0.28165	0.729775	GABARAP	IPF_vs_Control
4.3834	0.313291	0.292726	1.07025	0.284505	0.729775	IFT20	IPF_vs_Control
3.36178	-0.345324	0.321773	-1.07319	0.283185	0.729775	MSL1	IPF_vs_Control
3.2939	-0.361353	0.337052	-1.0721	0.283675	0.729775	PPP1R9B	IPF_vs_Control
5.03208	-0.329679	0.30442	-1.08298	0.278819	0.729775	SMURF2	IPF_vs_Control
2.58053	0.466261	0.433159	1.07642	0.281739	0.729775	KPNA2	IPF_vs_Control
2.71949	-0.393727	0.365501	-1.07722	0.28138	0.729775	GAA	IPF_vs_Control
14.1737	0.23314	0.217478	1.07201	0.283714	0.729775	LINC00657	IPF_vs_Control
1.98594	0.591208	0.550453	1.07404	0.282806	0.729775	KCNK15	IPF_vs_Control
1.83187	0.429825	0.401057	1.07173	0.283841	0.729775	REXO1	IPF_vs_Control
2.94707	-0.680973	0.635968	-1.07077	0.284275	0.729775	ADGRE5	IPF_vs_Control
13.4526	-0.199162	0.184189	-1.08129	0.279568	0.729775	FKBP8	IPF_vs_Control
1.6866	-0.459832	0.429435	-1.07078	0.284267	0.729775	FAM98C	IPF_vs_Control
4.12709	0.398438	0.369713	1.07769	0.28117	0.729775	ERF	IPF_vs_Control
1.81166	-0.463752	0.429367	-1.08008	0.280106	0.729775	ZNF224	IPF_vs_Control
5.52797	0.327672	0.306055	1.07063	0.284336	0.729775	ERCC1	IPF_vs_Control
8.89993	-0.3022	0.279798	-1.08006	0.280114	0.729775	LENG8	IPF_vs_Control
1.31575	-0.599123	0.557394	-1.07486	0.282436	0.729775	APOBEC3G	IPF_vs_Control
1.91265	0.550416	0.514758	1.06927	0.284947	0.729857	DIAPH2	IPF_vs_Control
1.78147	-0.424653	0.39714	-1.06928	0.284945	0.729857	PRPF18	IPF_vs_Control
2.10854	-0.381113	0.356471	-1.06913	0.285013	0.729857	C15orf61	IPF_vs_Control
2.74606	0.489374	0.4576	1.06944	0.284874	0.729857	GPRC5B	IPF_vs_Control
1.55844	-0.541224	0.505934	-1.06975	0.28473	0.729857	PDE9A	IPF_vs_Control
5.14568	-0.275982	0.258766	-1.06653	0.286184	0.730961	SZRD1	IPF_vs_Control
2.35498	0.409133	0.38356	1.06667	0.28612	0.730961	SLC35F5	IPF_vs_Control
2.61361	-0.390117	0.365925	-1.06611	0.286373	0.730961	TRIM2	IPF_vs_Control
1.38757	-0.545806	0.511773	-1.0665	0.286197	0.730961	B3GALT4	IPF_vs_Control
1.31952	-0.472741	0.442675	-1.06792	0.285557	0.730961	TMEM80	IPF_vs_Control
3.64011	-0.30473	0.285831	-1.06612	0.28637	0.730961	YAF2	IPF_vs_Control
3.34715	-0.332005	0.311432	-1.06606	0.286397	0.730961	ORAI1	IPF_vs_Control
2.60855	-0.402243	0.3773	-1.06611	0.286374	0.730961	COG3	IPF_vs_Control
3.97924	-0.315352	0.295352	-1.06771	0.28565	0.730961	HAGH	IPF_vs_Control
1.79751	0.469472	0.44019	1.06652	0.286188	0.730961	UNK	IPF_vs_Control
20.9769	-0.196463	0.184366	-1.06562	0.286597	0.730984	SRP9	IPF_vs_Control
2.75581	0.410257	0.384921	1.06582	0.286505	0.730984	UTP3	IPF_vs_Control
12.3369	-0.260198	0.244324	-1.06497	0.286888	0.73124	LMO2	IPF_vs_Control
2.24632	-0.416218	0.390777	-1.0651	0.28683	0.73124	FN3KRP	IPF_vs_Control
3.98028	-0.327031	0.307246	-1.06439	0.28715	0.731284	NFU1	IPF_vs_Control
1.31365	0.4802	0.451187	1.0643	0.287191	0.731284	EPB41L5	IPF_vs_Control
9.7676	0.309323	0.290538	1.06465	0.287033	0.731284	PKP4	IPF_vs_Control
3.95425	-0.357074	0.335792	-1.06338	0.287609	0.731439	TLK1	IPF_vs_Control
7.24377	0.264385	0.24863	1.06337	0.287615	0.731439	SRP72	IPF_vs_Control
14.1973	-0.272575	0.256313	-1.06345	0.287579	0.731439	PSIP1	IPF_vs_Control
2.25707	-0.393139	0.369726	-1.06333	0.287634	0.731439	CBY1	IPF_vs_Control
2.6161	0.35273	0.331793	1.0631	0.287736	0.731456	PDE6D	IPF_vs_Control
3.53332	0.357974	0.336881	1.06261	0.287957	0.731775	DPM1	IPF_vs_Control
222.817	-0.251265	0.236536	-1.06227	0.288113	0.731929	PRSS23	IPF_vs_Control
1.55412	-0.44635	0.420319	-1.06193	0.288267	0.731959	SLC27A3	IPF_vs_Control
8.04084	0.247667	0.233335	1.06142	0.288498	0.731959	ADAM10	IPF_vs_Control
714.279	0.580343	0.54677	1.0614	0.288506	0.731959	MT2A	IPF_vs_Control
4.03884	-0.316351	0.298015	-1.06153	0.288451	0.731959	DLGAP4	IPF_vs_Control
3.52397	-0.31765	0.299381	-1.06102	0.288679	0.732155	SURF1	IPF_vs_Control
4.89438	0.289205	0.272745	1.06035	0.288987	0.732185	MRPL37	IPF_vs_Control
8.1686	-0.510966	0.482309	-1.05941	0.289411	0.732185	IFI44L	IPF_vs_Control
1.9286	-0.420237	0.396201	-1.06067	0.288842	0.732185	PIKFYVE	IPF_vs_Control
15.5762	-0.701039	0.661297	-1.0601	0.289101	0.732185	TMEM176B	IPF_vs_Control
2.974	-0.372978	0.352068	-1.05939	0.289422	0.732185	KLHL9	IPF_vs_Control
2.74294	-0.436033	0.411683	-1.05915	0.289534	0.732185	P4HA1	IPF_vs_Control
1.49778	-0.473628	0.447196	-1.05911	0.289551	0.732185	POLR2M	IPF_vs_Control
3.32766	0.513596	0.484583	1.05987	0.289202	0.732185	ISG20	IPF_vs_Control
6.26533	0.319513	0.301593	1.05942	0.289409	0.732185	TUG1	IPF_vs_Control
3.11505	-0.348724	0.329448	-1.05851	0.289822	0.732631	AARS	IPF_vs_Control
5.7801	0.340361	0.322002	1.05702	0.290504	0.733869	CAMSAP2	IPF_vs_Control
4.30975	-0.289497	0.273835	-1.05719	0.290423	0.733869	AKR1B1	IPF_vs_Control
10.7148	0.247294	0.234013	1.05675	0.290624	0.733931	GNG10	IPF_vs_Control
1.85981	-0.465596	0.440838	-1.05616	0.290895	0.734372	ARMC7	IPF_vs_Control
2.4672	0.417596	0.395535	1.05578	0.291071	0.734575	KIAA2013	IPF_vs_Control
2.93812	-0.370831	0.351376	-1.05537	0.291258	0.734805	ZNF32	IPF_vs_Control
3.76194	0.302801	0.286992	1.05509	0.291386	0.734887	PSMG1	IPF_vs_Control
3.08031	0.391713	0.371481	1.05446	0.291671	0.735364	KRCC1	IPF_vs_Control
17.1655	-0.341484	0.324048	-1.05381	0.291971	0.735394	PAPSS2	IPF_vs_Control
1.86071	-0.441033	0.418478	-1.0539	0.29193	0.735394	FBXO22	IPF_vs_Control
3.67483	0.327842	0.311101	1.05381	0.291969	0.735394	AP2A1	IPF_vs_Control
8.26737	0.251043	0.238352	1.05324	0.292229	0.735677	ATP2B4	IPF_vs_Control
3.71223	-0.356285	0.338306	-1.05314	0.292275	0.735677	RAB24	IPF_vs_Control
9.15623	0.213036	0.202417	1.05246	0.292589	0.735995	RBMX	IPF_vs_Control
2.91174	0.386264	0.367014	1.05245	0.292593	0.735995	PNKP	IPF_vs_Control
1.8311	-0.461111	0.438252	-1.05216	0.292726	0.736021	LRRC70	IPF_vs_Control
2.84363	0.38415	0.365158	1.05201	0.292795	0.736021	RABEP1	IPF_vs_Control
2.15583	-0.438481	0.416972	-1.05158	0.29299	0.736269	UBXN7	IPF_vs_Control
2.30155	-0.454858	0.432726	-1.05115	0.293191	0.736532	BABAM1	IPF_vs_Control
1.66085	-0.507263	0.482903	-1.05045	0.293513	0.736944	ADK	IPF_vs_Control
7.65847	0.268446	0.255572	1.05037	0.293547	0.736944	BRD4	IPF_vs_Control
75.9744	-0.198485	0.189073	-1.04978	0.293819	0.737386	TPM4	IPF_vs_Control
21.2154	0.26346	0.251038	1.04948	0.293957	0.737489	MCAM	IPF_vs_Control
2.00939	0.58738	0.559946	1.04899	0.29418	0.737809	SLC25A33	IPF_vs_Control
44.5725	0.198887	0.18964	1.04876	0.29429	0.737842	PABPC1	IPF_vs_Control
4.70976	-0.372642	0.355638	-1.04781	0.294724	0.738207	FAM110D	IPF_vs_Control
1.80219	-0.470824	0.449161	-1.04823	0.294533	0.738207	MCPH1	IPF_vs_Control
2.82638	-0.363277	0.346683	-1.04786	0.294701	0.738207	SBNO1	IPF_vs_Control
2.78291	-0.338503	0.3234	-1.0467	0.295238	0.739076	DMAP1	IPF_vs_Control
3.51809	-0.388559	0.371243	-1.04664	0.295264	0.739076	CWC25	IPF_vs_Control
16.9216	-0.314456	0.300543	-1.04629	0.295426	0.739241	RALGAPA2	IPF_vs_Control
4.26062	0.30055	0.287595	1.04504	0.296003	0.740441	UBE2D1	IPF_vs_Control
1.46231	-0.582609	0.55806	-1.04399	0.29649	0.741245	TAPT1	IPF_vs_Control
3.92004	-0.404614	0.387691	-1.04365	0.296647	0.741245	RP11-251M1.1	IPF_vs_Control
3.20192	-0.326136	0.312441	-1.04383	0.296563	0.741245	SUPT20H	IPF_vs_Control
1.84766	-0.409545	0.392468	-1.04351	0.296711	0.741245	SLC2A4RG	IPF_vs_Control
1.67763	0.555641	0.532862	1.04275	0.297065	0.741889	NEIL2	IPF_vs_Control
10.9024	0.187079	0.179653	1.04134	0.297718	0.74231	CNIH4	IPF_vs_Control
7.40026	0.703496	0.675314	1.04173	0.297536	0.74231	SLC6A6	IPF_vs_Control
1.71071	-0.542321	0.520521	-1.04188	0.297467	0.74231	QDPR	IPF_vs_Control
4.14696	-0.383037	0.367682	-1.04176	0.297523	0.74231	SHROOM1	IPF_vs_Control
2.14485	-0.48814	0.468673	-1.04154	0.297626	0.74231	KMT2E-AS1	IPF_vs_Control
21.1268	-0.224506	0.215706	-1.0408	0.297969	0.742694	RAB5C	IPF_vs_Control
1.43342	0.448906	0.431399	1.04058	0.298069	0.742702	NME7	IPF_vs_Control
2.80332	0.354504	0.340882	1.03996	0.298357	0.743178	SUDS3	IPF_vs_Control
1.3266	-0.512516	0.492928	-1.03974	0.298461	0.743197	SMIM8	IPF_vs_Control
1.56062	-0.487813	0.471494	-1.03461	0.300851	0.743382	MTHFR	IPF_vs_Control
5.25732	0.278831	0.269313	1.03534	0.300511	0.743382	MAN1A2	IPF_vs_Control
2.17717	-0.441561	0.425443	-1.03789	0.299323	0.743382	SRGAP2B	IPF_vs_Control
6.51616	0.277053	0.267024	1.03756	0.299476	0.743382	CTSS	IPF_vs_Control
4.12029	-0.363212	0.350309	-1.03683	0.299813	0.743382	PQLC3	IPF_vs_Control
3.58405	-0.322221	0.310896	-1.03643	0.300003	0.743382	PRKRA	IPF_vs_Control
3.54301	-0.323235	0.311864	-1.03646	0.299987	0.743382	GPD1L	IPF_vs_Control
4.31968	-0.282501	0.272356	-1.03725	0.299621	0.743382	ACAA1	IPF_vs_Control
9.84814	-0.25742	0.247891	-1.03844	0.299066	0.743382	LIMCH1	IPF_vs_Control
3.99208	-0.343741	0.331279	-1.03762	0.299448	0.743382	MOCS2	IPF_vs_Control
1.45507	-0.501859	0.48477	-1.03525	0.300551	0.743382	LCP2	IPF_vs_Control
8.50958	-0.337292	0.326017	-1.03458	0.300863	0.743382	REV3L	IPF_vs_Control
1.91137	-0.468713	0.452521	-1.03578	0.300304	0.743382	MADD	IPF_vs_Control
13.2386	-0.225056	0.216811	-1.03803	0.299257	0.743382	FLI1	IPF_vs_Control
2.77901	-0.352583	0.340115	-1.03666	0.299896	0.743382	SMARCD1	IPF_vs_Control
2.76499	0.343753	0.331156	1.03804	0.299251	0.743382	TRIAP1	IPF_vs_Control
2.23113	-0.379074	0.365789	-1.03632	0.300054	0.743382	TPP2	IPF_vs_Control
20.1521	-0.21522	0.207754	-1.03594	0.30023	0.743382	SRRM2	IPF_vs_Control
6.07731	0.268536	0.258613	1.03837	0.299097	0.743382	NTAN1	IPF_vs_Control
2.32375	0.460475	0.443693	1.03782	0.299352	0.743382	ZC3H18	IPF_vs_Control
3.95456	-0.357504	0.345465	-1.03485	0.30074	0.743382	MRPL45	IPF_vs_Control
1.76486	-0.478231	0.462033	-1.03506	0.300642	0.743382	RBBP8	IPF_vs_Control
3.13063	0.355893	0.343693	1.0355	0.300437	0.743382	PIP5K1C	IPF_vs_Control
1.94301	0.428851	0.413739	1.03653	0.299956	0.743382	YBEY	IPF_vs_Control
2.67327	-0.394326	0.382073	-1.03207	0.30204	0.743415	TAL1	IPF_vs_Control
28.1659	-0.156472	0.151503	-1.0328	0.301697	0.743415	LEPROT	IPF_vs_Control
1.63259	-0.506651	0.490287	-1.03338	0.301428	0.743415	LRIF1	IPF_vs_Control
9.9843	0.201244	0.19495	1.03228	0.301939	0.743415	PSMB4	IPF_vs_Control
2.16999	0.60334	0.583641	1.03375	0.301252	0.743415	KIAA0040	IPF_vs_Control
1.30537	0.546335	0.529008	1.03275	0.301719	0.743415	MCM6	IPF_vs_Control
4.76925	-0.284812	0.275797	-1.03269	0.30175	0.743415	VTA1	IPF_vs_Control
3.42384	-0.324338	0.314254	-1.03209	0.30203	0.743415	MRRF	IPF_vs_Control
13.0143	-0.262929	0.254641	-1.03255	0.301816	0.743415	VCL	IPF_vs_Control
1.6001	-0.446509	0.432379	-1.03268	0.301754	0.743415	AMIGO2	IPF_vs_Control
3.27674	-0.334251	0.32383	-1.03218	0.301987	0.743415	RMDN3	IPF_vs_Control
2.79275	-0.401666	0.38855	-1.03375	0.301251	0.743415	ZZEF1	IPF_vs_Control
8.1568	0.263506	0.255469	1.03146	0.302326	0.743844	CDK17	IPF_vs_Control
8.48931	0.236494	0.22932	1.03128	0.302408	0.743844	COMT	IPF_vs_Control
3.65425	0.340241	0.330015	1.03099	0.302547	0.743948	KLHL20	IPF_vs_Control
26.2633	-0.283317	0.275036	-1.03011	0.302959	0.744721	HERPUD1	IPF_vs_Control
2.25393	-0.409966	0.398591	-1.02854	0.303697	0.745819	SIPA1	IPF_vs_Control
1.36005	-0.473015	0.459835	-1.02866	0.303639	0.745819	AGAP2-AS1	IPF_vs_Control
1.85302	0.432245	0.42021	1.02864	0.303649	0.745819	FAM210A	IPF_vs_Control
4.60196	-0.315207	0.306899	-1.02707	0.304387	0.746078	MDM4	IPF_vs_Control
2.64054	-0.385781	0.375561	-1.02721	0.304321	0.746078	EHBP1	IPF_vs_Control
1.73445	-0.422393	0.411037	-1.02763	0.304126	0.746078	ABHD16A	IPF_vs_Control
2.10199	0.448627	0.436784	1.02711	0.304367	0.746078	BPGM	IPF_vs_Control
6.19386	-0.294761	0.28675	-1.02794	0.30398	0.746078	TMEM259	IPF_vs_Control
4.22618	0.365471	0.3557	1.02747	0.3042	0.746078	DDX39A	IPF_vs_Control
3.65782	-0.324545	0.316133	-1.02661	0.304604	0.746134	UBR2	IPF_vs_Control
3.00714	-0.312112	0.304017	-1.02663	0.304596	0.746134	FOPNL	IPF_vs_Control
1.66127	-0.429505	0.41856	-1.02615	0.304821	0.746428	FH	IPF_vs_Control
2.07796	-0.425515	0.415212	-1.02481	0.305451	0.747731	FAM124A	IPF_vs_Control
1.88098	-0.3926	0.386194	-1.01659	0.309349	0.748445	WRAP73	IPF_vs_Control
2.02752	-0.637141	0.627131	-1.01596	0.309648	0.748445	KIAA1841	IPF_vs_Control
3.20745	-0.30614	0.300762	-1.01788	0.308735	0.748445	PCYOX1	IPF_vs_Control
1.68047	0.681688	0.670278	1.01702	0.309142	0.748445	TRABD2A	IPF_vs_Control
2.83238	0.399936	0.392335	1.01937	0.308026	0.748445	TMEM131	IPF_vs_Control
1.92593	-0.678531	0.664947	-1.02043	0.307526	0.748445	RP11-286H15.1	IPF_vs_Control
4.16647	0.326496	0.319514	1.02185	0.306851	0.748445	POLR2H	IPF_vs_Control
3.63004	0.685791	0.674986	1.01601	0.309626	0.748445	HOPX	IPF_vs_Control
1.35217	0.493959	0.483171	1.02233	0.306626	0.748445	USP42	IPF_vs_Control
8.08843	-0.323671	0.316545	-1.02251	0.306539	0.748445	DOCK4	IPF_vs_Control
3.16582	-0.420862	0.412987	-1.01907	0.308171	0.748445	TAF1	IPF_vs_Control
2.95068	0.350343	0.343193	1.02083	0.307333	0.748445	FGFR1	IPF_vs_Control
3.96966	-0.329787	0.322399	-1.02291	0.306349	0.748445	CDK9	IPF_vs_Control
7.18223	-0.232729	0.228031	-1.0206	0.307443	0.748445	NOTCH1	IPF_vs_Control
12.7404	-0.233439	0.22967	-1.01641	0.309432	0.748445	CTSD	IPF_vs_Control
3.79106	-0.317035	0.310742	-1.02025	0.30761	0.748445	TMEM223	IPF_vs_Control
1628.87	-0.25875	0.25389	-1.01914	0.308135	0.748445	MALAT1	IPF_vs_Control
9.64126	-0.287438	0.281593	-1.02076	0.307369	0.748445	ACAT1	IPF_vs_Control
3.88619	-0.33772	0.332342	-1.01618	0.309542	0.748445	NPAT	IPF_vs_Control
2.17036	-0.638582	0.625779	-1.02046	0.307511	0.748445	ADRB1	IPF_vs_Control
2.1385	0.376466	0.368952	1.02037	0.307555	0.748445	MAGOHB	IPF_vs_Control
1.57451	-0.488364	0.480002	-1.01742	0.308953	0.748445	RASSF8	IPF_vs_Control
8.81587	-0.28315	0.277827	-1.01916	0.308128	0.748445	CPNE8	IPF_vs_Control
5.24911	-0.33517	0.329467	-1.01731	0.309006	0.748445	MAP4K5	IPF_vs_Control
1.71183	-0.415579	0.407893	-1.01884	0.308277	0.748445	CHST14	IPF_vs_Control
5.11709	-0.255269	0.25031	-1.01981	0.307818	0.748445	SCAMP2	IPF_vs_Control
4.58587	0.349427	0.343784	1.01642	0.309431	0.748445	THUMPD1	IPF_vs_Control
2.05277	-0.405676	0.397485	-1.02061	0.307441	0.748445	C17orf49	IPF_vs_Control
7.5345	-0.243447	0.237746	-1.02398	0.305846	0.748445	POLR2A	IPF_vs_Control
7.52471	-0.303673	0.297407	-1.02107	0.307222	0.748445	VAMP2	IPF_vs_Control
1.71399	-0.650855	0.639932	-1.01707	0.309121	0.748445	NTN1	IPF_vs_Control
1.99942	-0.39273	0.386117	-1.01713	0.309092	0.748445	ZNF830	IPF_vs_Control
6.65136	0.267443	0.262137	1.02024	0.307614	0.748445	ARHGAP23	IPF_vs_Control
1.67921	0.500332	0.491997	1.01694	0.309182	0.748445	ATXN7L3	IPF_vs_Control
2.89544	0.343743	0.337667	1.01799	0.308681	0.748445	RPS6KB1	IPF_vs_Control
6.96634	0.311392	0.306219	1.01689	0.309204	0.748445	EIF4A3	IPF_vs_Control
1.67927	-0.599071	0.588916	-1.01724	0.309038	0.748445	ZBTB7C	IPF_vs_Control
3.09225	-0.347218	0.340528	-1.01965	0.307896	0.748445	IFT52	IPF_vs_Control
4.33341	-0.438826	0.430529	-1.01927	0.308073	0.748445	ACP5	IPF_vs_Control
79.8684	-0.171708	0.168155	-1.02113	0.307194	0.748445	APP	IPF_vs_Control
7.21736	-0.236036	0.232406	-1.01562	0.30981	0.748602	CAPRIN1	IPF_vs_Control
4.24442	0.37563	0.369961	1.01532	0.309951	0.748706	EMC10	IPF_vs_Control
4.11417	0.272193	0.268593	1.0134	0.310868	0.748712	EOGT	IPF_vs_Control
1.7649	-0.539501	0.532023	-1.01406	0.310556	0.748712	TLR3	IPF_vs_Control
3.1361	0.379538	0.374334	1.0139	0.31063	0.748712	SRPK1	IPF_vs_Control
5.64691	-0.255263	0.251997	-1.01296	0.311079	0.748712	MAN1A1	IPF_vs_Control
2.01361	-0.419217	0.413922	-1.01279	0.311159	0.748712	NUPL2	IPF_vs_Control
7.63478	0.219013	0.216186	1.01308	0.311023	0.748712	LSM5	IPF_vs_Control
21.435	0.316018	0.31173	1.01376	0.310699	0.748712	DDX3X	IPF_vs_Control
10.4002	0.215217	0.212203	1.0142	0.310487	0.748712	MAGED2	IPF_vs_Control
1.45955	0.43972	0.434291	1.0125	0.311299	0.748712	PYROXD1	IPF_vs_Control
1.53447	-0.920318	0.908997	-1.01246	0.31132	0.748712	RP11-290D2.6	IPF_vs_Control
4.13683	-0.326428	0.322213	-1.01308	0.31102	0.748712	CFL2	IPF_vs_Control
44.5295	-0.186108	0.183597	-1.01368	0.310736	0.748712	RAB11A	IPF_vs_Control
2.18747	-0.40465	0.399202	-1.01365	0.31075	0.748712	SPATA20	IPF_vs_Control
5.75955	0.250139	0.246666	1.01408	0.310545	0.748712	NARS	IPF_vs_Control
6.34076	0.233338	0.230946	1.01036	0.312323	0.750887	TMX1	IPF_vs_Control
3.76437	-0.604044	0.597973	-1.01015	0.312422	0.750891	PLEKHA7	IPF_vs_Control
2.1794	-0.356218	0.352923	-1.00934	0.312813	0.75128	GPN1	IPF_vs_Control
4.48885	-0.278654	0.276141	-1.0091	0.312925	0.75128	RAB3GAP1	IPF_vs_Control
5.72994	0.311752	0.309109	1.00855	0.31319	0.75128	AP3B1	IPF_vs_Control
2.80356	-0.358158	0.355148	-1.00847	0.313227	0.75128	LRRC57	IPF_vs_Control
6.0421	0.271012	0.268758	1.00838	0.31327	0.75128	LYSMD2	IPF_vs_Control
37.7278	-0.170392	0.168795	-1.00946	0.312752	0.75128	CDC37	IPF_vs_Control
1.7658	-0.527138	0.522691	-1.00851	0.313211	0.75128	CECR1	IPF_vs_Control
11.4341	0.29758	0.296378	1.00405	0.315353	0.751573	GBP2	IPF_vs_Control
3.05972	-0.316429	0.315067	-1.00432	0.315224	0.751573	HDGF	IPF_vs_Control
2.04991	0.401951	0.399583	1.00593	0.31445	0.751573	DUSP12	IPF_vs_Control
16.3009	0.158587	0.157779	1.00512	0.31484	0.751573	SF3B6	IPF_vs_Control
15.0012	0.308726	0.307204	1.00495	0.314919	0.751573	ITGA6	IPF_vs_Control
7.05543	-0.27009	0.268503	-1.00591	0.314459	0.751573	SETD5	IPF_vs_Control
5.05287	0.273016	0.27166	1.00499	0.3149	0.751573	NCBP2	IPF_vs_Control
14.2037	-0.222876	0.22177	-1.00499	0.314903	0.751573	ADD1	IPF_vs_Control
10.8207	-0.301917	0.300559	-1.00452	0.315129	0.751573	HSD17B11	IPF_vs_Control
52.4633	-0.346719	0.344433	-1.00664	0.314109	0.751573	HLA-DPA1	IPF_vs_Control
1.95286	-0.408225	0.40616	-1.00508	0.314856	0.751573	STK38	IPF_vs_Control
3.50585	-0.343003	0.341492	-1.00443	0.315173	0.751573	FAM127C	IPF_vs_Control
2.37779	-0.392041	0.389271	-1.00711	0.31388	0.751573	MAP7D3	IPF_vs_Control
3.43772	0.409303	0.406505	1.00688	0.31399	0.751573	TGS1	IPF_vs_Control
5.90157	-0.3034	0.301868	-1.00507	0.314861	0.751573	PPP6C	IPF_vs_Control
3.39708	0.305881	0.303777	1.00693	0.31397	0.751573	DYRK4	IPF_vs_Control
7.63285	-0.232499	0.23153	-1.00418	0.31529	0.751573	RNF10	IPF_vs_Control
1.50874	0.603374	0.599541	1.00639	0.314226	0.751573	XPO6	IPF_vs_Control
1.6945	0.434459	0.431768	1.00623	0.314303	0.751573	OGFOD1	IPF_vs_Control
1.93197	-0.431216	0.428018	-1.00747	0.313708	0.751573	DYNLL2	IPF_vs_Control
1.43854	-0.460522	0.458847	-1.00365	0.315547	0.751801	IDH2	IPF_vs_Control
2.53392	-0.331697	0.330593	-1.00334	0.315697	0.751815	SLC25A13	IPF_vs_Control
7.49984	-0.26978	0.268911	-1.00323	0.315749	0.751815	FNDC3A	IPF_vs_Control
15.3577	0.199318	0.198734	1.00294	0.315891	0.751921	C14orf166	IPF_vs_Control
3.41255	0.352955	0.352206	1.00213	0.316282	0.752618	DIABLO	IPF_vs_Control
4.21441	0.318227	0.317675	1.00174	0.31647	0.75283	CHMP4A	IPF_vs_Control
369.086	0.251352	0.251141	1.00084	0.316903	0.7533	ACKR1	IPF_vs_Control
5.32276	-0.266455	0.266294	-1.00061	0.317017	0.7533	RAB4A	IPF_vs_Control
2.04979	0.49542	0.495264	1.00032	0.317158	0.7533	MAFK	IPF_vs_Control
6.2281	0.26072	0.260433	1.0011	0.316777	0.7533	YIF1B	IPF_vs_Control
4.91994	0.345194	0.345084	1.00032	0.317156	0.7533	DRG1	IPF_vs_Control
1.41541	-0.446351	0.446423	-0.999839	0.317388	0.75338	KIAA0586	IPF_vs_Control
1.50883	-1.37721	1.37737	-0.999886	0.317366	0.75338	CA4	IPF_vs_Control
13.8696	0.19759	0.197703	0.999432	0.317586	0.753413	ERP29	IPF_vs_Control
4.39938	0.293152	0.293326	0.999404	0.317599	0.753413	JOSD2	IPF_vs_Control
76.6461	0.17978	0.180012	0.99871	0.317935	0.753511	RPSA	IPF_vs_Control
1.33861	-0.456495	0.457039	-0.998811	0.317886	0.753511	ACO1	IPF_vs_Control
2.85731	-0.323667	0.323997	-0.998983	0.317803	0.753511	KARS	IPF_vs_Control
2.34474	-0.417501	0.418224	-0.998272	0.318148	0.753782	CCDC84	IPF_vs_Control
4.78759	0.297796	0.298384	0.99803	0.318265	0.753826	SS18L2	IPF_vs_Control
1.63924	0.732983	0.734986	0.997274	0.318631	0.754034	ATP8A1	IPF_vs_Control
10.8178	-0.292204	0.293013	-0.997241	0.318647	0.754034	ATP6AP1	IPF_vs_Control
6.30407	0.224203	0.224745	0.997588	0.318479	0.754034	SPTSSA	IPF_vs_Control
1.38364	0.472057	0.473533	0.996883	0.318821	0.754212	ARSA	IPF_vs_Control
17.5646	0.160589	0.161128	0.996656	0.318932	0.754241	ATP5H	IPF_vs_Control
5.64471	-0.302159	0.303373	-0.995998	0.319251	0.754557	NEK7	IPF_vs_Control
12.0354	-0.180205	0.181074	-0.995198	0.31964	0.754557	CHMP3	IPF_vs_Control
32.8179	-0.155786	0.156526	-0.995272	0.319604	0.754557	SQSTM1	IPF_vs_Control
5.43846	-0.265417	0.266707	-0.995166	0.319656	0.754557	BAG6	IPF_vs_Control
7.62089	0.242733	0.243784	0.995688	0.319402	0.754557	NSMCE1	IPF_vs_Control
12.8557	-0.208988	0.2099	-0.995655	0.319418	0.754557	EWSR1	IPF_vs_Control
2.51884	-0.365788	0.367654	-0.994926	0.319772	0.754599	RNF6	IPF_vs_Control
1.54007	0.45574	0.458262	0.994496	0.319981	0.754861	ACSF3	IPF_vs_Control
2.83484	-0.395096	0.397399	-0.994205	0.320123	0.754962	GPN3	IPF_vs_Control
3.83771	-0.283087	0.284913	-0.99359	0.320422	0.755066	XPA	IPF_vs_Control
1.77472	-0.387453	0.389984	-0.993508	0.320462	0.755066	PRPSAP2	IPF_vs_Control
2.91906	-0.336669	0.338761	-0.993823	0.320309	0.755066	RALGAPB	IPF_vs_Control
1.35593	0.518684	0.522263	0.993147	0.320638	0.755249	UBFD1	IPF_vs_Control
4.5571	0.376946	0.379647	0.992886	0.320766	0.755316	RNF138	IPF_vs_Control
1.53866	-0.407303	0.411402	-0.990037	0.322156	0.755636	OXSR1	IPF_vs_Control
2.35846	-0.356516	0.360123	-0.989983	0.322182	0.755636	QRICH1	IPF_vs_Control
4.62565	-0.321363	0.324284	-0.990992	0.321689	0.755636	WWC3	IPF_vs_Control
3.17567	0.727092	0.733885	0.990744	0.321811	0.755636	NRG1	IPF_vs_Control
3.86664	0.32606	0.328925	0.99129	0.321544	0.755636	MRPL50	IPF_vs_Control
6.48818	-0.424698	0.428257	-0.991692	0.321348	0.755636	FAM213A	IPF_vs_Control
2.22902	-0.394432	0.398276	-0.990347	0.322005	0.755636	TAPBPL	IPF_vs_Control
1.35737	0.613332	0.61953	0.989995	0.322176	0.755636	THSD4	IPF_vs_Control
3.9941	-0.338467	0.341136	-0.992176	0.321112	0.755636	AP1G1	IPF_vs_Control
17.4394	0.1783	0.179669	0.992381	0.321012	0.755636	PSMB6	IPF_vs_Control
2.67222	-0.32355	0.326716	-0.990308	0.322024	0.755636	STX8	IPF_vs_Control
13.5247	0.171878	0.173457	0.990899	0.321735	0.755636	ATP5A1	IPF_vs_Control
25.3598	-0.200607	0.202589	-0.990218	0.322067	0.755636	CSTB	IPF_vs_Control
9.09103	-0.194694	0.196774	-0.98943	0.322453	0.756039	TECR	IPF_vs_Control
6.13617	-0.267765	0.270806	-0.988772	0.322775	0.756068	USP34	IPF_vs_Control
1.83687	-0.426854	0.432129	-0.987792	0.323254	0.756068	MKRN2	IPF_vs_Control
6.298	0.307856	0.311523	0.988228	0.323041	0.756068	PPP1R10	IPF_vs_Control
3.54244	0.316837	0.320312	0.989152	0.322589	0.756068	WDR45	IPF_vs_Control
2.06329	0.504476	0.510531	0.988138	0.323085	0.756068	NDN	IPF_vs_Control
1.85769	-0.405447	0.410055	-0.988763	0.322779	0.756068	CPPED1	IPF_vs_Control
2.39667	0.36431	0.368578	0.988421	0.322946	0.756068	NOMO1	IPF_vs_Control
1.99388	-0.421994	0.427193	-0.987831	0.323236	0.756068	MPHOSPH6	IPF_vs_Control
2.30323	0.534341	0.541099	0.987509	0.323393	0.756162	PTRH1	IPF_vs_Control
1.44577	0.653345	0.662125	0.98674	0.32377	0.756244	SIPA1L2	IPF_vs_Control
18.2836	0.178032	0.180491	0.986375	0.323949	0.756244	ATRAID	IPF_vs_Control
1.60293	0.441469	0.447746	0.985981	0.324142	0.756244	FYCO1	IPF_vs_Control
1.62103	-0.39035	0.395811	-0.986203	0.324034	0.756244	DDX41	IPF_vs_Control
1.53075	0.469201	0.475705	0.986327	0.323973	0.756244	TRUB2	IPF_vs_Control
2.72284	-0.331018	0.335553	-0.986485	0.323895	0.756244	NABP2	IPF_vs_Control
28.9427	-0.177704	0.180147	-0.986442	0.323916	0.756244	MORF4L1	IPF_vs_Control
2.9134	-0.321229	0.325847	-0.985829	0.324217	0.756244	DIDO1	IPF_vs_Control
7.85469	0.288787	0.293149	0.985121	0.324565	0.756418	PDLIM3	IPF_vs_Control
17.8372	-0.185859	0.18874	-0.984736	0.324754	0.756418	CTNNA1	IPF_vs_Control
3.52597	-0.312261	0.317081	-0.984799	0.324723	0.756418	RBM33	IPF_vs_Control
5.79109	-0.269567	0.273708	-0.984872	0.324687	0.756418	CPT1A	IPF_vs_Control
1.82857	-0.421201	0.427758	-0.984672	0.324785	0.756418	VRK3	IPF_vs_Control
35.2262	-0.147574	0.149921	-0.984347	0.324945	0.75656	ANXA5	IPF_vs_Control
372.583	0.214584	0.218068	0.984025	0.325103	0.756695	RPS28	IPF_vs_Control
1.34069	-0.446176	0.45351	-0.983828	0.3252	0.756695	ANKRD27	IPF_vs_Control
46.1005	0.294928	0.29984	0.983618	0.325304	0.756706	POLR2L	IPF_vs_Control
7.93843	-0.229198	0.233088	-0.983311	0.325454	0.756827	CRBN	IPF_vs_Control
2.04717	0.616531	0.62748	0.98255	0.325829	0.757009	SYNJ2	IPF_vs_Control
2.30884	-0.440434	0.448141	-0.982804	0.325704	0.757009	OSBP	IPF_vs_Control
2.64361	-0.324238	0.329986	-0.98258	0.325814	0.757009	ATP5SL	IPF_vs_Control
4.71526	0.282248	0.287513	0.98169	0.326253	0.757479	NUDCD2	IPF_vs_Control
2.18655	-0.381174	0.388344	-0.981538	0.326328	0.757479	HIBADH	IPF_vs_Control
816.74	0.232048	0.236356	0.981772	0.326212	0.757479	MT-CO2	IPF_vs_Control
4.48963	-0.273961	0.279182	-0.981297	0.326446	0.757525	LMF2	IPF_vs_Control
4.47781	-0.287027	0.292671	-0.980716	0.326733	0.757961	NCOA1	IPF_vs_Control
1.62803	0.634025	0.646711	0.980384	0.326897	0.758112	TFRC	IPF_vs_Control
2.81097	-0.311062	0.317377	-0.980102	0.327036	0.758205	UCKL1	IPF_vs_Control
5.21484	-0.273189	0.278824	-0.979791	0.327189	0.758331	SCOC	IPF_vs_Control
307.797	0.253954	0.259313	0.979333	0.327416	0.758627	MT-ATP6	IPF_vs_Control
1.51971	-0.426204	0.435449	-0.97877	0.327694	0.759042	NPEPL1	IPF_vs_Control
5.49824	-0.243786	0.249141	-0.978506	0.327824	0.759115	NSFL1C	IPF_vs_Control
1.4562	-0.477692	0.488617	-0.977641	0.328252	0.759876	LINC00339	IPF_vs_Control
3.21592	0.387306	0.396292	0.977326	0.328408	0.760007	SMIM4	IPF_vs_Control
2.33566	-0.344957	0.353167	-0.976754	0.328691	0.760176	CHCHD7	IPF_vs_Control
9.95962	-0.224388	0.229702	-0.976867	0.328635	0.760176	FAM171A1	IPF_vs_Control
2.90586	-0.352073	0.360517	-0.976577	0.328778	0.760176	CBX1	IPF_vs_Control
1.47051	-0.541211	0.554569	-0.975913	0.329108	0.760708	RASSF7	IPF_vs_Control
1.70175	-0.575362	0.589892	-0.975369	0.329377	0.760961	NBPF1	IPF_vs_Control
11.0551	-0.203354	0.208662	-0.974559	0.329779	0.760961	PSMB2	IPF_vs_Control
4.59218	0.281888	0.28923	0.974618	0.32975	0.760961	SLBP	IPF_vs_Control
88.9857	-0.176748	0.181278	-0.975013	0.329554	0.760961	STOM	IPF_vs_Control
3.94589	0.294278	0.301961	0.974558	0.329779	0.760961	TRAF7	IPF_vs_Control
13.6028	0.173838	0.178418	0.974331	0.329892	0.760961	NDUFAB1	IPF_vs_Control
3.32904	0.314696	0.323	0.974291	0.329912	0.760961	USP10	IPF_vs_Control
2.50017	-0.375817	0.385838	-0.97403	0.330042	0.761031	TRPM7	IPF_vs_Control
5.79187	-0.317801	0.32676	-0.972581	0.330761	0.761631	IFI44	IPF_vs_Control
1.83705	-0.389829	0.401388	-0.971204	0.331447	0.761631	GTF3C3	IPF_vs_Control
1.44518	0.585725	0.60288	0.971544	0.331277	0.761631	ENTPD3-AS1	IPF_vs_Control
118.97	-0.273583	0.281599	-0.971534	0.331282	0.761631	SLCO2A1	IPF_vs_Control
8.65847	-0.237101	0.243702	-0.972913	0.330596	0.761631	LRPAP1	IPF_vs_Control
27.5527	0.194789	0.200559	0.971228	0.331435	0.761631	HNRNPDL	IPF_vs_Control
1.75703	-0.415143	0.427358	-0.971418	0.33134	0.761631	GET4	IPF_vs_Control
109.609	-0.21023	0.216172	-0.972509	0.330797	0.761631	AQP1	IPF_vs_Control
1.36006	-0.469956	0.484036	-0.97091	0.331593	0.761631	NAA35	IPF_vs_Control
2.34928	0.440052	0.453127	0.971144	0.331477	0.761631	EPSTI1	IPF_vs_Control
43.5684	-0.194296	0.199846	-0.972227	0.330937	0.761631	LGALS3	IPF_vs_Control
6.60308	-0.228354	0.234757	-0.972726	0.330689	0.761631	RNF167	IPF_vs_Control
1.96626	0.874821	0.901029	0.970914	0.331591	0.761631	SIK1	IPF_vs_Control
23.215	-0.286109	0.294837	-0.970395	0.33185	0.761992	SRSF7	IPF_vs_Control
2.6615	-0.341056	0.351562	-0.970116	0.331989	0.762083	HNRNPUL2	IPF_vs_Control
24.1076	-0.180764	0.186461	-0.969449	0.332321	0.762618	FLNB	IPF_vs_Control
51.4591	-0.273749	0.282659	-0.968477	0.332806	0.763502	HEG1	IPF_vs_Control
1.66757	0.427239	0.441453	0.967801	0.333144	0.763602	TCTN1	IPF_vs_Control
2.43752	-0.411488	0.425446	-0.967194	0.333447	0.763602	OAS2	IPF_vs_Control
4.79088	0.285562	0.295164	0.967469	0.33331	0.763602	OAZ2	IPF_vs_Control
2.99215	-0.297983	0.308002	-0.967471	0.333309	0.763602	NEIL1	IPF_vs_Control
1.79958	0.392423	0.405679	0.967324	0.333382	0.763602	OGFOD3	IPF_vs_Control
6.6202	-0.253001	0.261335	-0.968111	0.332989	0.763602	RNF114	IPF_vs_Control
4.04097	-0.267874	0.277176	-0.96644	0.333824	0.76378	MBD4	IPF_vs_Control
5.42174	-0.296	0.306207	-0.966666	0.333711	0.76378	RSBN1L	IPF_vs_Control
2.01909	-0.386428	0.399782	-0.966596	0.333746	0.76378	TBC1D22A	IPF_vs_Control
5.05544	0.273936	0.283566	0.966039	0.334024	0.764011	SCPEP1	IPF_vs_Control
2.49255	-0.34797	0.360638	-0.964874	0.334608	0.764246	PBXIP1	IPF_vs_Control
3.45856	-0.399406	0.413961	-0.964839	0.334625	0.764246	PIK3R1	IPF_vs_Control
1.54651	-0.544618	0.564367	-0.965007	0.334541	0.764246	CNTRL	IPF_vs_Control
4.02701	0.286569	0.296991	0.964907	0.334591	0.764246	LYRM1	IPF_vs_Control
158.713	0.218998	0.226842	0.96542	0.334334	0.764246	MT-ND5	IPF_vs_Control
348.504	-0.332334	0.344561	-0.964514	0.334788	0.76439	SPARCL1	IPF_vs_Control
1.5375	-0.417776	0.433675	-0.963337	0.335378	0.76551	CNOT3	IPF_vs_Control
2.64643	0.331708	0.344491	0.962894	0.335601	0.765789	RSPRY1	IPF_vs_Control
10.5155	-0.204435	0.212444	-0.962301	0.335898	0.765798	PNRC2	IPF_vs_Control
5.98098	-0.283365	0.294538	-0.962065	0.336017	0.765798	PUM1	IPF_vs_Control
29.0432	-0.172535	0.179478	-0.961314	0.336394	0.765798	HMGN3	IPF_vs_Control
1.61389	-0.386622	0.402177	-0.961323	0.33639	0.765798	SLC48A1	IPF_vs_Control
4.65912	0.391218	0.406969	0.961295	0.336404	0.765798	FURIN	IPF_vs_Control
10.2111	-0.197703	0.205566	-0.96175	0.336175	0.765798	WBP2	IPF_vs_Control
2.3837	-0.358773	0.373215	-0.961304	0.3364	0.765798	GIPC1	IPF_vs_Control
1.74269	-0.42365	0.440295	-0.962195	0.335952	0.765798	TFIP11	IPF_vs_Control
89.4457	0.217019	0.22591	0.960642	0.336732	0.766318	IL33	IPF_vs_Control
3.28587	-0.299899	0.312589	-0.959404	0.337355	0.766875	TMEM115	IPF_vs_Control
3.22912	0.352469	0.3673	0.959621	0.337246	0.766875	HECA	IPF_vs_Control
1.58269	-0.419454	0.437494	-0.958766	0.337677	0.766875	TMEM209	IPF_vs_Control
6.42838	-0.36737	0.383021	-0.959137	0.337489	0.766875	PTPRE	IPF_vs_Control
3.35743	-0.302566	0.315527	-0.958922	0.337598	0.766875	GID8	IPF_vs_Control
5.84811	0.260966	0.272124	0.958998	0.33756	0.766875	PEPD	IPF_vs_Control
1.9733	0.471705	0.491493	0.959739	0.337186	0.766875	CTA-29F11.1	IPF_vs_Control
19.8605	-0.173253	0.180909	-0.957681	0.338224	0.766893	SEPT2	IPF_vs_Control
8.87222	-0.229762	0.239946	-0.957559	0.338285	0.766893	SLC29A1	IPF_vs_Control
3.95448	-0.302099	0.315354	-0.957969	0.338078	0.766893	ZC3H14	IPF_vs_Control
3.67233	-0.287006	0.299659	-0.957776	0.338176	0.766893	DERL2	IPF_vs_Control
2.75467	-0.339482	0.354426	-0.957835	0.338146	0.766893	RNF135	IPF_vs_Control
11.3033	0.182257	0.19021	0.958192	0.337966	0.766893	GADD45GIP1	IPF_vs_Control
1.78544	-0.432003	0.451709	-0.956374	0.338883	0.768022	FBXO8	IPF_vs_Control
1.47502	0.65853	0.68894	0.95586	0.339143	0.768384	MGST1	IPF_vs_Control
1.51057	0.493535	0.516652	0.955256	0.339448	0.768847	HMGN5	IPF_vs_Control
4.57895	-0.354244	0.370936	-0.955	0.339578	0.768914	TBC1D8	IPF_vs_Control
14.1418	0.2139	0.224186	0.954121	0.340022	0.769694	ZYX	IPF_vs_Control
3.31273	0.300348	0.31504	0.953367	0.340404	0.77033	FIP1L1	IPF_vs_Control
4.902	-0.284347	0.298318	-0.953169	0.340505	0.77033	PDHB	IPF_vs_Control
1.93266	-0.433017	0.454539	-0.952651	0.340767	0.770696	TBC1D2B	IPF_vs_Control
1.99805	-0.432061	0.453795	-0.952106	0.341043	0.771093	FARP1	IPF_vs_Control
1.90449	-0.445022	0.467799	-0.95131	0.341447	0.771779	NRM	IPF_vs_Control
3.7821	0.331198	0.348699	0.949809	0.34221	0.771909	IFRD2	IPF_vs_Control
13.5246	-0.212166	0.22318	-0.950648	0.341783	0.771909	ACAP2	IPF_vs_Control
2.84728	0.410209	0.431674	0.950274	0.341973	0.771909	CBWD5	IPF_vs_Control
1.61534	0.501467	0.527678	0.950327	0.341946	0.771909	PPTC7	IPF_vs_Control
4.9089	0.332961	0.350401	0.950229	0.341996	0.771909	PLCB4	IPF_vs_Control
4.13048	0.341813	0.359755	0.950127	0.342048	0.771909	IRF3	IPF_vs_Control
4.97933	0.264085	0.278007	0.949922	0.342152	0.771909	SMARCB1	IPF_vs_Control
2.02478	-0.415934	0.438655	-0.948204	0.343026	0.772614	KLHDC8B	IPF_vs_Control
2.43207	-0.425734	0.448883	-0.94843	0.342911	0.772614	ANAPC4	IPF_vs_Control
1.82438	0.605477	0.638112	0.948857	0.342694	0.772614	UGDH	IPF_vs_Control
2.44656	-0.360499	0.380041	-0.948578	0.342835	0.772614	KDM3B	IPF_vs_Control
1.901	0.416042	0.438703	0.948347	0.342953	0.772614	ITSN1	IPF_vs_Control
1.92984	-0.460819	0.486195	-0.947809	0.343227	0.77284	ZFPM2	IPF_vs_Control
9.70836	-0.224913	0.237401	-0.947399	0.343435	0.773083	OTUB1	IPF_vs_Control
2.66831	-0.417619	0.441071	-0.94683	0.343725	0.773508	TSHZ1	IPF_vs_Control
17.8443	0.186117	0.196653	0.946421	0.343934	0.773524	ENTPD1	IPF_vs_Control
8.78002	0.235324	0.248633	0.946474	0.343907	0.773524	MAP1LC3A	IPF_vs_Control
8.43727	0.244111	0.258087	0.945848	0.344226	0.773564	MAST4	IPF_vs_Control
7.60282	-0.210918	0.223115	-0.945335	0.344488	0.773564	MAF1	IPF_vs_Control
6.66981	0.215036	0.227503	0.945199	0.344557	0.773564	PARVA	IPF_vs_Control
4.38569	-0.262332	0.277497	-0.94535	0.34448	0.773564	FBXL3	IPF_vs_Control
15.3505	-0.187456	0.198152	-0.946021	0.344138	0.773564	NME3	IPF_vs_Control
3.59982	-0.32356	0.342284	-0.945299	0.344506	0.773564	MORC3	IPF_vs_Control
4.99283	-0.286657	0.303548	-0.944357	0.344987	0.77385	TBL1XR1	IPF_vs_Control
11.556	-0.677102	0.71698	-0.944381	0.344975	0.77385	SULT1E1	IPF_vs_Control
5.55988	0.499812	0.52912	0.94461	0.344858	0.77385	INSIG1	IPF_vs_Control
4.25245	-0.352525	0.373544	-0.943731	0.345307	0.774341	SETD2	IPF_vs_Control
2.38557	-0.368604	0.390826	-0.943141	0.345609	0.774614	ZC3H6	IPF_vs_Control
3.38293	-0.316107	0.335179	-0.943097	0.345631	0.774614	HARS	IPF_vs_Control
1.71068	-0.393807	0.417955	-0.942222	0.346079	0.774786	AVL9	IPF_vs_Control
3.26118	-0.349515	0.370973	-0.942157	0.346112	0.774786	AGO2	IPF_vs_Control
18.2637	0.185764	0.197117	0.942402	0.345987	0.774786	HSBP1	IPF_vs_Control
4.57871	0.25319	0.268585	0.942682	0.345843	0.774786	C21orf59	IPF_vs_Control
18.1144	-0.275991	0.293233	-0.941202	0.346601	0.775276	NOSTRIN	IPF_vs_Control
1.71165	-0.416709	0.442825	-0.941024	0.346693	0.775276	ARMCX5	IPF_vs_Control
5.37591	-0.240881	0.255909	-0.941275	0.346564	0.775276	COPS5	IPF_vs_Control
2.23745	-0.341387	0.362814	-0.94094	0.346736	0.775276	CREBL2	IPF_vs_Control
4.1983	-0.304369	0.323609	-0.940545	0.346938	0.775328	SH3BP4	IPF_vs_Control
3.23447	0.307174	0.326676	0.940303	0.347062	0.775328	ARL13B	IPF_vs_Control
9.99527	-0.198659	0.211261	-0.94035	0.347038	0.775328	DCTN2	IPF_vs_Control
1.89016	0.461519	0.491474	0.93905	0.347705	0.775863	NOP14	IPF_vs_Control
6.57252	0.249396	0.265479	0.939419	0.347516	0.775863	MRPL14	IPF_vs_Control
2.34295	-0.360486	0.383724	-0.939441	0.347504	0.775863	ARHGAP5	IPF_vs_Control
1.32528	-0.413231	0.440053	-0.939047	0.347706	0.775863	TASP1	IPF_vs_Control
1.33057	-0.447871	0.477098	-0.938741	0.347864	0.775988	OSBPL2	IPF_vs_Control
17.8283	-0.164491	0.175306	-0.938305	0.348088	0.776262	RBX1	IPF_vs_Control
6.5233	0.243123	0.259351	0.937429	0.348538	0.777039	SSNA1	IPF_vs_Control
10.998	-0.233505	0.249194	-0.937042	0.348737	0.777163	PPP1R12A	IPF_vs_Control
4.72106	0.247987	0.264682	0.936927	0.348796	0.777163	SNRPA	IPF_vs_Control
3.18514	0.352414	0.376453	0.936142	0.3492	0.777612	CBLB	IPF_vs_Control
1.48515	-1.09512	1.16982	-0.936144	0.349199	0.777612	TNFSF9	IPF_vs_Control
2.4296	0.392428	0.419633	0.935169	0.349701	0.778276	EMG1	IPF_vs_Control
3.03738	0.310132	0.331579	0.935319	0.349624	0.778276	ICT1	IPF_vs_Control
1.36058	0.650481	0.695999	0.9346	0.349994	0.778476	TSKU	IPF_vs_Control
4.81273	0.269379	0.288201	0.934691	0.349947	0.778476	SRSF8	IPF_vs_Control
3.14806	-0.319428	0.342004	-0.933988	0.35031	0.778952	TMEM167B	IPF_vs_Control
5.23115	-0.251225	0.269498	-0.932198	0.351234	0.779798	SDHB	IPF_vs_Control
1.575	-0.413516	0.443192	-0.93304	0.350799	0.779798	FAF1	IPF_vs_Control
4.33919	-0.261071	0.280391	-0.931098	0.351803	0.779798	RABGGTB	IPF_vs_Control
7.00685	-0.215874	0.231932	-0.930767	0.351974	0.779798	TKT	IPF_vs_Control
1.61183	0.443968	0.47812	0.92857	0.353112	0.779798	GTPBP8	IPF_vs_Control
2.93251	0.299315	0.321331	0.931487	0.351602	0.779798	COPS4	IPF_vs_Control
3.9466	-0.281658	0.302993	-0.929584	0.352586	0.779798	WIPI2	IPF_vs_Control
6.95862	-0.263129	0.28336	-0.928606	0.353094	0.779798	CADPS2	IPF_vs_Control
6.13526	0.804124	0.865195	0.929414	0.352675	0.779798	HILPDA	IPF_vs_Control
5.18694	-0.252183	0.271458	-0.928995	0.352891	0.779798	SYAP1	IPF_vs_Control
2.07955	0.411924	0.443723	0.928336	0.353233	0.779798	RRAGB	IPF_vs_Control
19.9905	-0.191718	0.206026	-0.930552	0.352086	0.779798	ATRX	IPF_vs_Control
2.87263	0.310216	0.333861	0.929178	0.352797	0.779798	COMMD5	IPF_vs_Control
14.6388	-0.195256	0.209859	-0.930418	0.352155	0.779798	GNAQ	IPF_vs_Control
2.44514	-0.357672	0.383907	-0.931665	0.35151	0.779798	FUBP3	IPF_vs_Control
4.09403	0.28968	0.311729	0.92927	0.352749	0.779798	EHMT1	IPF_vs_Control
4.83635	0.260282	0.28036	0.928385	0.353208	0.779798	SSSCA1	IPF_vs_Control
22.9331	-0.289353	0.310628	-0.931509	0.35159	0.779798	NUAK1	IPF_vs_Control
2.3928	-0.337673	0.362789	-0.930768	0.351973	0.779798	ABHD13	IPF_vs_Control
14.6317	-0.178462	0.192062	-0.929188	0.352792	0.779798	MESDC2	IPF_vs_Control
1.53085	-0.601994	0.645844	-0.932105	0.351282	0.779798	CCP110	IPF_vs_Control
8.24941	-0.239943	0.257277	-0.932623	0.351014	0.779798	PAFAH1B1	IPF_vs_Control
7.15738	-0.242887	0.260941	-0.930811	0.351951	0.779798	GGNBP2	IPF_vs_Control
8.04857	0.214818	0.230919	0.930276	0.352228	0.779798	MIEN1	IPF_vs_Control
178.994	0.191597	0.206229	0.92905	0.352863	0.779798	RPL36	IPF_vs_Control
8.57643	-0.252887	0.272495	-0.928044	0.353385	0.779908	NUMA1	IPF_vs_Control
6.77042	-0.229477	0.247335	-0.927798	0.353513	0.779966	BAD	IPF_vs_Control
6.6946	-0.232692	0.251249	-0.926138	0.354374	0.780519	CAPZA1	IPF_vs_Control
2.28602	0.447274	0.482865	0.926291	0.354295	0.780519	MORN2	IPF_vs_Control
2.21085	-0.408219	0.440415	-0.926897	0.35398	0.780519	KDM3A	IPF_vs_Control
1.94138	-0.340458	0.367543	-0.926308	0.354286	0.780519	PXMP2	IPF_vs_Control
1.31375	0.472689	0.510322	0.926256	0.354313	0.780519	FAN1	IPF_vs_Control
3.23826	0.275989	0.297863	0.926564	0.354153	0.780519	MRPS11	IPF_vs_Control
14.8854	-0.240805	0.260742	-0.923537	0.355727	0.781941	HP1BP3	IPF_vs_Control
15.8812	-0.207784	0.22478	-0.924385	0.355286	0.781941	SRSF10	IPF_vs_Control
5.33469	0.283012	0.306342	0.923845	0.355567	0.781941	SMIM12	IPF_vs_Control
4.42335	-0.296294	0.320789	-0.923641	0.355673	0.781941	COA5	IPF_vs_Control
1.3743	-0.45829	0.496345	-0.923329	0.355836	0.781941	MAP3K1	IPF_vs_Control
4.04118	0.288959	0.312902	0.923479	0.355758	0.781941	GRB10	IPF_vs_Control
2.77151	-0.394495	0.426913	-0.924064	0.355453	0.781941	NIN	IPF_vs_Control
4.21183	0.308165	0.333488	0.924065	0.355452	0.781941	BCL7C	IPF_vs_Control
2.22308	0.415485	0.450192	0.922905	0.356057	0.781984	PTAFR	IPF_vs_Control
4.59834	0.239608	0.259625	0.9229	0.356059	0.781984	SFT2D2	IPF_vs_Control
2.81649	0.387455	0.420282	0.921892	0.356585	0.782128	EFHD2	IPF_vs_Control
14.1531	0.261608	0.283773	0.921893	0.356584	0.782128	CDC42EP3	IPF_vs_Control
2.57046	0.446377	0.484026	0.922216	0.356416	0.782128	SIAE	IPF_vs_Control
13.5633	-0.195578	0.21217	-0.921796	0.356635	0.782128	CPD	IPF_vs_Control
27.0694	-0.529879	0.57449	-0.922347	0.356347	0.782128	FOSB	IPF_vs_Control
10.7133	0.428986	0.465515	0.92153	0.356774	0.782209	RASA4	IPF_vs_Control
2.02807	0.43269	0.47079	0.919072	0.358058	0.782795	PFN2	IPF_vs_Control
2.39409	-0.382277	0.41561	-0.919797	0.357679	0.782795	SNX18	IPF_vs_Control
12.5439	-0.187754	0.204264	-0.919175	0.358004	0.782795	MGAT1	IPF_vs_Control
4.0921	0.301642	0.328205	0.919064	0.358062	0.782795	DNAJB9	IPF_vs_Control
2.92898	0.693424	0.753957	0.919713	0.357723	0.782795	RDH10	IPF_vs_Control
1.8237	-0.425553	0.462835	-0.91945	0.35786	0.782795	DHX32	IPF_vs_Control
1.92302	-0.433781	0.471472	-0.920056	0.357543	0.782795	CMKLR1	IPF_vs_Control
21.4432	-0.211406	0.229804	-0.919937	0.357606	0.782795	TMOD3	IPF_vs_Control
3.30612	0.288073	0.313229	0.919686	0.357737	0.782795	SHKBP1	IPF_vs_Control
1.69687	0.417294	0.453887	0.919377	0.357898	0.782795	UBE2S	IPF_vs_Control
11.7838	-0.194625	0.21181	-0.918866	0.358165	0.782798	PPP4C	IPF_vs_Control
3.13139	-0.334739	0.364381	-0.91865	0.358279	0.782822	PRKAR1B	IPF_vs_Control
4.59136	0.264637	0.28816	0.918367	0.358427	0.782922	SUPT5H	IPF_vs_Control
2.92506	0.361571	0.393853	0.918034	0.358601	0.78308	LIMD2	IPF_vs_Control
1.35262	-0.454615	0.495427	-0.917623	0.358816	0.783327	KCTD6	IPF_vs_Control
3.80363	-0.319056	0.347867	-0.917178	0.359049	0.783609	ZFYVE16	IPF_vs_Control
2.07762	0.436665	0.476195	0.916986	0.35915	0.783609	PTPRN2	IPF_vs_Control
2.99548	0.388605	0.424055	0.916402	0.359456	0.783832	CRY1	IPF_vs_Control
1.67214	-0.403735	0.440506	-0.916526	0.359391	0.783832	GPS2	IPF_vs_Control
2.74311	-0.327531	0.357901	-0.915146	0.360115	0.78393	C1orf27	IPF_vs_Control
18.7818	-0.349411	0.381792	-0.915188	0.360093	0.78393	PLK2	IPF_vs_Control
1.59816	-0.36001	0.393364	-0.915209	0.360082	0.78393	BET1L	IPF_vs_Control
4.66754	-0.27752	0.303031	-0.915813	0.359765	0.78393	FRA10AC1	IPF_vs_Control
4.89246	0.247623	0.270478	0.915502	0.359928	0.78393	SLC25A39	IPF_vs_Control
10.2922	0.232736	0.254185	0.915617	0.359868	0.78393	C19orf60	IPF_vs_Control
1.82533	-0.449191	0.491286	-0.914316	0.360551	0.784656	LCOR	IPF_vs_Control
8.50555	-0.186352	0.204033	-0.913345	0.361061	0.784703	PSMD4	IPF_vs_Control
16.1392	0.16179	0.177076	0.913676	0.360887	0.784703	PYURF	IPF_vs_Control
64.1752	-0.239101	0.261799	-0.913301	0.361084	0.784703	PNRC1	IPF_vs_Control
20.9999	0.127169	0.139124	0.914064	0.360683	0.784703	C11orf58	IPF_vs_Control
2.35589	0.348474	0.381508	0.913412	0.361026	0.784703	SNX19	IPF_vs_Control
2.13915	0.372918	0.408566	0.912749	0.361375	0.78489	GFER	IPF_vs_Control
9.39793	-0.210315	0.230382	-0.912896	0.361297	0.78489	CHD9	IPF_vs_Control
1.82585	-0.435201	0.477013	-0.912346	0.361586	0.785127	CLDN15	IPF_vs_Control
10.999	-0.171563	0.188126	-0.911957	0.361791	0.78515	SYF2	IPF_vs_Control
1.88089	0.522248	0.572679	0.911937	0.361802	0.78515	ATR	IPF_vs_Control
4.66215	0.270983	0.297222	0.911719	0.361917	0.785177	C1orf52	IPF_vs_Control
27.7135	0.22318	0.244895	0.91133	0.362121	0.785399	SELM	IPF_vs_Control
2.39429	-0.361627	0.397673	-0.909357	0.363162	0.785484	PIAS3	IPF_vs_Control
1.59772	-0.410518	0.452761	-0.906698	0.364567	0.785484	RFX5	IPF_vs_Control
4.80729	-0.224393	0.247311	-0.907331	0.364232	0.785484	QSOX1	IPF_vs_Control
1.3784	-0.400618	0.441892	-0.906598	0.36462	0.785484	PREB	IPF_vs_Control
2.33739	0.395989	0.435307	0.909679	0.362992	0.785484	PSME4	IPF_vs_Control
1.84957	-0.65449	0.720624	-0.908226	0.363759	0.785484	HTR2B	IPF_vs_Control
5.8704	-0.224361	0.246663	-0.909583	0.363042	0.785484	STK25	IPF_vs_Control
6.56205	0.273561	0.301576	0.907106	0.364351	0.785484	SENP6	IPF_vs_Control
1.88777	0.367758	0.404023	0.910239	0.362696	0.785484	STYXL1	IPF_vs_Control
1.31681	-0.475211	0.522275	-0.909887	0.362882	0.785484	CROT	IPF_vs_Control
1.89601	-0.459127	0.504097	-0.91079	0.362406	0.785484	BRWD3	IPF_vs_Control
12.4116	-0.164882	0.181357	-0.909157	0.363267	0.785484	NDUFB6	IPF_vs_Control
1.95645	0.415336	0.456396	0.910033	0.362805	0.785484	TLE1	IPF_vs_Control
2.13251	0.897978	0.985875	0.910844	0.362378	0.785484	RP11-216L13.16	IPF_vs_Control
3.26696	-0.32884	0.362491	-0.907167	0.364318	0.785484	EIF4EBP2	IPF_vs_Control
4.70391	-0.273152	0.300686	-0.90843	0.363651	0.785484	BNIP3	IPF_vs_Control
7.84569	0.295869	0.325758	0.908248	0.363747	0.785484	ETV6	IPF_vs_Control
30.3175	0.181516	0.199702	0.908931	0.363387	0.785484	POMP	IPF_vs_Control
24.4876	0.154035	0.169861	0.906834	0.364495	0.785484	NEDD8	IPF_vs_Control
1.29852	-0.515473	0.568564	-0.906623	0.364606	0.785484	ZFYVE19	IPF_vs_Control
1.40685	-0.415442	0.457819	-0.907437	0.364176	0.785484	BORCS6	IPF_vs_Control
6.96739	-0.190447	0.209814	-0.907694	0.36404	0.785484	SDF2	IPF_vs_Control
2.21542	0.365787	0.403019	0.907618	0.36408	0.785484	NCLN	IPF_vs_Control
3.93543	-0.299365	0.329633	-0.908176	0.363785	0.785484	ABCG1	IPF_vs_Control
5.78357	-0.251061	0.277236	-0.905588	0.365154	0.785947	GNAI3	IPF_vs_Control
6.06814	0.229146	0.253065	0.905485	0.365209	0.785947	COPS8	IPF_vs_Control
1.38063	-0.425587	0.470045	-0.905417	0.365244	0.785947	SIRT3	IPF_vs_Control
1.81409	0.414895	0.457954	0.905975	0.364949	0.785947	RGS19	IPF_vs_Control
15.3637	-0.160753	0.17776	-0.904326	0.365822	0.786206	SCP2	IPF_vs_Control
5.6739	0.256568	0.284211	0.90274	0.366664	0.786206	SNAPIN	IPF_vs_Control
1.34793	0.561684	0.620819	0.904746	0.3656	0.786206	SEPSECS	IPF_vs_Control
80.8218	-0.23766	0.263318	-0.902561	0.366759	0.786206	CPE	IPF_vs_Control
3.12045	0.35005	0.387418	0.903548	0.366235	0.786206	POM121C	IPF_vs_Control
1.74362	-0.382477	0.423164	-0.90385	0.366075	0.786206	FAM58A	IPF_vs_Control
1.87175	-0.38119	0.421403	-0.904573	0.365691	0.786206	YTHDF3	IPF_vs_Control
25.8442	-0.302937	0.335648	-0.902546	0.366767	0.786206	KLF9	IPF_vs_Control
2.6124	-0.476152	0.527245	-0.903093	0.366477	0.786206	CAMK1D	IPF_vs_Control
8.79334	0.229617	0.253732	0.904959	0.365487	0.786206	EPS8	IPF_vs_Control
3.66583	0.328207	0.363656	0.902523	0.366779	0.786206	MNAT1	IPF_vs_Control
4.0697	-0.30241	0.334984	-0.902759	0.366654	0.786206	CNOT1	IPF_vs_Control
2.79193	0.320649	0.354763	0.903839	0.366081	0.786206	ECSIT	IPF_vs_Control
2.80205	0.372504	0.412754	0.902483	0.3668	0.786206	RRP1B	IPF_vs_Control
1.50183	-0.429348	0.476019	-0.901957	0.36708	0.786585	ACACA	IPF_vs_Control
2.56759	-0.406181	0.450931	-0.900762	0.367715	0.787534	C1GALT1	IPF_vs_Control
65.4273	0.112346	0.124727	0.900737	0.367728	0.787534	EEF1D	IPF_vs_Control
2.09487	-0.412093	0.457705	-0.900346	0.367936	0.787539	RBM43	IPF_vs_Control
2.78106	0.342371	0.380201	0.900499	0.367855	0.787539	SUMF1	IPF_vs_Control
1.88537	0.408968	0.454842	0.899145	0.368576	0.788356	MFAP3	IPF_vs_Control
1.44619	0.435243	0.484114	0.89905	0.368626	0.788356	ZDHHC9	IPF_vs_Control
1.55355	0.460573	0.512091	0.899397	0.368441	0.788356	C16orf58	IPF_vs_Control
3.46646	0.275358	0.306388	0.898723	0.3688	0.788508	PBDC1	IPF_vs_Control
2.87316	0.282328	0.314553	0.897554	0.369423	0.788608	PEX11B	IPF_vs_Control
1.82448	-0.395394	0.440339	-0.89793	0.369223	0.788608	HIST1H2BK	IPF_vs_Control
2.24772	0.383915	0.427484	0.898082	0.369142	0.788608	TSTD2	IPF_vs_Control
8.89792	-0.191969	0.21399	-0.897093	0.36967	0.788608	PSMD7	IPF_vs_Control
2.04234	0.425917	0.474714	0.897208	0.369608	0.788608	TRIM37	IPF_vs_Control
3.27586	0.334278	0.372606	0.897135	0.369647	0.788608	EXOC7	IPF_vs_Control
3.53532	0.254989	0.28387	0.89826	0.369047	0.788608	PRELID3B	IPF_vs_Control
1.57499	0.599218	0.667804	0.897295	0.369562	0.788608	ZNF814	IPF_vs_Control
4.38295	0.324159	0.361506	0.896692	0.369883	0.788845	DPM2	IPF_vs_Control
5.58439	0.256806	0.286612	0.896008	0.370248	0.788965	MFSD14A	IPF_vs_Control
8.01752	-0.211476	0.236006	-0.896062	0.37022	0.788965	CTTNBP2NL	IPF_vs_Control
2.63563	0.361173	0.402957	0.896306	0.37009	0.788965	PQLC1	IPF_vs_Control
2.51793	-0.352849	0.393916	-0.895746	0.370388	0.789043	TBC1D20	IPF_vs_Control
3.06418	-0.293467	0.328479	-0.893411	0.371637	0.789135	NFYC	IPF_vs_Control
14.2171	-0.166547	0.186461	-0.893198	0.371751	0.789135	C1orf43	IPF_vs_Control
1.52686	-0.522398	0.583913	-0.894651	0.370974	0.789135	RSAD2	IPF_vs_Control
13.1806	-0.154943	0.173247	-0.894347	0.371136	0.789135	COX7A2L	IPF_vs_Control
4.08815	0.250195	0.279684	0.894561	0.371022	0.789135	TBC1D5	IPF_vs_Control
1.80019	-0.37457	0.419501	-0.892893	0.371914	0.789135	THRB	IPF_vs_Control
12.586	0.240743	0.26903	0.894855	0.370865	0.789135	HNRNPH1	IPF_vs_Control
19.6838	-0.172869	0.19363	-0.892779	0.371975	0.789135	PSMB9	IPF_vs_Control
1.7664	-0.465583	0.520978	-0.893671	0.371498	0.789135	ELK1	IPF_vs_Control
1.37916	0.428003	0.478965	0.8936	0.371536	0.789135	RNF113A	IPF_vs_Control
4.22847	-0.271779	0.304031	-0.893918	0.371366	0.789135	DENND4C	IPF_vs_Control
6.0731	0.220069	0.245818	0.895253	0.370652	0.789135	MRPL11	IPF_vs_Control
2.49731	-0.423295	0.473357	-0.894242	0.371193	0.789135	SORBS1	IPF_vs_Control
6.96991	-0.221401	0.24791	-0.89307	0.37182	0.789135	RALBP1	IPF_vs_Control
6.18934	0.277065	0.310092	0.893493	0.371593	0.789135	CTSZ	IPF_vs_Control
10.8683	0.185712	0.208135	0.89227	0.372248	0.789496	ILF2	IPF_vs_Control
2.12054	0.414096	0.464565	0.891364	0.372734	0.789995	ITGB3BP	IPF_vs_Control
4.85635	0.236265	0.26515	0.891062	0.372896	0.789995	RHBDD2	IPF_vs_Control
1.7801	-0.413337	0.463686	-0.891416	0.372706	0.789995	TPT1-AS1	IPF_vs_Control
2.52339	0.369544	0.414706	0.891097	0.372877	0.789995	CBFB	IPF_vs_Control
6.17507	0.247171	0.277529	0.890616	0.373135	0.790284	CSNK1D	IPF_vs_Control
1.7946	-0.408847	0.4594	-0.889958	0.373489	0.790596	ELMOD2	IPF_vs_Control
13.077	-0.440531	0.49491	-0.890124	0.373399	0.790596	ELN	IPF_vs_Control
1.671	-0.552388	0.620924	-0.889623	0.373668	0.790758	REEP4	IPF_vs_Control
2.98472	-0.317089	0.356561	-0.889297	0.373843	0.79091	DUSP3	IPF_vs_Control
15.2559	-0.258543	0.291013	-0.888423	0.374313	0.791686	AHR	IPF_vs_Control
27.4761	0.199317	0.22446	0.887984	0.374549	0.79194	LMCD1	IPF_vs_Control
6.54635	-0.215837	0.243111	-0.887815	0.37464	0.79194	BAZ2A	IPF_vs_Control
36.5132	-0.230056	0.259381	-0.886943	0.37511	0.792714	CRIM1	IPF_vs_Control
1.65162	-0.404308	0.456017	-0.886607	0.37529	0.792877	TMEM216	IPF_vs_Control
2.2105	-0.345385	0.38999	-0.885627	0.375819	0.793775	NYNRIN	IPF_vs_Control
17.0172	-0.330108	0.373266	-0.884377	0.376493	0.793914	DNAJB4	IPF_vs_Control
4.17249	-0.4116	0.465907	-0.883439	0.376999	0.793914	CLDN11	IPF_vs_Control
2.64112	-0.317095	0.358951	-0.883394	0.377024	0.793914	TRAM2	IPF_vs_Control
33.0723	0.403174	0.456173	0.883818	0.376795	0.793914	SGK1	IPF_vs_Control
3.4597	-0.312277	0.353428	-0.883564	0.376931	0.793914	UBAP1	IPF_vs_Control
2.17281	-0.389849	0.440632	-0.88475	0.376292	0.793914	VPS26B	IPF_vs_Control
31.0348	-0.13976	0.158093	-0.884039	0.376675	0.793914	ARHGDIB	IPF_vs_Control
1.34141	-0.471368	0.53322	-0.884003	0.376695	0.793914	TEP1	IPF_vs_Control
3.02354	-0.346976	0.392594	-0.883805	0.376801	0.793914	IREB2	IPF_vs_Control
2.07751	-0.355969	0.402356	-0.884712	0.376312	0.793914	SDHAF1	IPF_vs_Control
3.31297	-0.330678	0.374312	-0.883428	0.377005	0.793914	DIP2A	IPF_vs_Control
3.3977	0.285521	0.323568	0.882415	0.377553	0.794211	CDK11B	IPF_vs_Control
2.4915	-0.311845	0.353419	-0.882365	0.377579	0.794211	ARFIP2	IPF_vs_Control
7.18675	0.215499	0.244152	0.882645	0.377428	0.794211	M6PR	IPF_vs_Control
3.038	0.444809	0.504	0.882558	0.377475	0.794211	TNFAIP2	IPF_vs_Control
213.243	0.165744	0.188008	0.881581	0.378004	0.79445	RPL35A	IPF_vs_Control
6.9315	0.24081	0.273113	0.881723	0.377927	0.79445	HEXA	IPF_vs_Control
2.17069	-0.324671	0.36816	-0.881875	0.377844	0.79445	STRN4	IPF_vs_Control
2.21634	-0.329043	0.373515	-0.880937	0.378352	0.794964	HRAS	IPF_vs_Control
11.6113	-0.396428	0.450139	-0.880679	0.378491	0.795023	ERRFI1	IPF_vs_Control
2.24897	-0.342084	0.388567	-0.880372	0.378658	0.795023	IFIH1	IPF_vs_Control
2.88652	0.352379	0.400289	0.880311	0.378691	0.795023	ROM1	IPF_vs_Control
3.04278	0.293024	0.333042	0.879839	0.378947	0.795342	FUCA2	IPF_vs_Control
15.4445	0.176413	0.200682	0.879069	0.379364	0.795564	PA2G4	IPF_vs_Control
1.34673	-0.460703	0.524037	-0.879141	0.379325	0.795564	PYGB	IPF_vs_Control
2.23456	-0.453201	0.515327	-0.879442	0.379161	0.795564	ZBTB46	IPF_vs_Control
1.43721	-0.39583	0.450568	-0.878513	0.379665	0.795658	ZNF366	IPF_vs_Control
1.93942	0.361456	0.411537	0.878307	0.379777	0.795658	C8orf33	IPF_vs_Control
6.91463	0.208066	0.236916	0.878228	0.37982	0.795658	MRPL34	IPF_vs_Control
7.8424	0.18059	0.205631	0.878221	0.379824	0.795658	POLR2F	IPF_vs_Control
7.22205	0.229441	0.261481	0.877466	0.380233	0.796081	DHX15	IPF_vs_Control
5.46416	-0.289249	0.32958	-0.877629	0.380145	0.796081	FBXW5	IPF_vs_Control
4.12936	-0.253057	0.288618	-0.876788	0.380602	0.796329	DCTD	IPF_vs_Control
2.77546	-0.359954	0.410679	-0.876484	0.380767	0.796329	BET1	IPF_vs_Control
4.55196	-0.293378	0.334721	-0.876484	0.380767	0.796329	ESYT1	IPF_vs_Control
2.46518	-0.314392	0.358523	-0.876909	0.380536	0.796329	STRN3	IPF_vs_Control
1.95396	-0.380872	0.435042	-0.875484	0.381311	0.797126	CCAR2	IPF_vs_Control
11.9415	-0.18563	0.212052	-0.8754	0.381356	0.797126	PXN	IPF_vs_Control
3.49055	-0.298556	0.341379	-0.874559	0.381814	0.797647	MTMR12	IPF_vs_Control
5.07714	-0.204371	0.233654	-0.874672	0.381753	0.797647	FAM174A	IPF_vs_Control
1.56402	-0.379091	0.433944	-0.873594	0.382339	0.79779	DVL3	IPF_vs_Control
3.61467	-0.302461	0.346193	-0.873677	0.382294	0.79779	MDFIC	IPF_vs_Control
3.32009	0.28866	0.330256	0.874049	0.382092	0.79779	TOR1A	IPF_vs_Control
3.6173	-0.356476	0.407847	-0.874043	0.382095	0.79779	SCYL2	IPF_vs_Control
5.95022	-0.233878	0.267755	-0.873478	0.382402	0.79779	PEAK1	IPF_vs_Control
121.086	0.157064	0.181109	0.867237	0.385812	0.798076	RPL22	IPF_vs_Control
1.60218	0.470824	0.542503	0.867873	0.385464	0.798076	WDR77	IPF_vs_Control
2.94162	-0.324198	0.373687	-0.867567	0.385632	0.798076	PPP1R15B	IPF_vs_Control
41.8851	0.186566	0.215076	0.867441	0.3857	0.798076	OST4	IPF_vs_Control
11.9001	0.234058	0.269392	0.868837	0.384936	0.798076	ITGAV	IPF_vs_Control
1.98428	0.376388	0.433219	0.868817	0.384947	0.798076	MINA	IPF_vs_Control
2.76991	-0.350238	0.404011	-0.866903	0.385995	0.798076	ABCF3	IPF_vs_Control
4.52007	-0.219077	0.252938	-0.866126	0.386421	0.798076	UBE2K	IPF_vs_Control
1.60848	-0.392391	0.450352	-0.871297	0.383592	0.798076	TBCK	IPF_vs_Control
2.05247	-0.363399	0.416724	-0.872038	0.383188	0.798076	ANAPC10	IPF_vs_Control
13.087	-0.157736	0.181161	-0.870693	0.383922	0.798076	TMEM173	IPF_vs_Control
4.16572	0.264652	0.30352	0.871941	0.383241	0.798076	LARP1	IPF_vs_Control
2.26014	-0.398944	0.457895	-0.871256	0.383614	0.798076	INTS1	IPF_vs_Control
1.97011	-0.367592	0.423813	-0.867346	0.385752	0.798076	TPST1	IPF_vs_Control
18.5801	0.126242	0.145092	0.870087	0.384253	0.798076	ARF5	IPF_vs_Control
2.38268	-0.324709	0.373572	-0.869201	0.384737	0.798076	ATP6V1H	IPF_vs_Control
6.59284	0.364007	0.419795	0.867107	0.385884	0.798076	BNC2	IPF_vs_Control
6.45067	0.269393	0.310882	0.866544	0.386192	0.798076	SLC44A1	IPF_vs_Control
2.14102	0.323685	0.370886	0.872734	0.382808	0.798076	PMPCA	IPF_vs_Control
32.1767	-0.231203	0.266981	-0.865991	0.386495	0.798076	SNHG7	IPF_vs_Control
1.4683	0.39163	0.451764	0.866891	0.386002	0.798076	EMSY	IPF_vs_Control
2.13669	0.506393	0.5845	0.86637	0.386287	0.798076	ST3GAL4	IPF_vs_Control
2.28965	-0.322934	0.370581	-0.871425	0.383522	0.798076	PHYH	IPF_vs_Control
4.12972	-0.255521	0.293342	-0.871069	0.383717	0.798076	PCGF5	IPF_vs_Control
15.6598	-0.237716	0.273756	-0.868352	0.385202	0.798076	PPFIBP1	IPF_vs_Control
14.1602	0.289585	0.332703	0.8704	0.384082	0.798076	ELK3	IPF_vs_Control
1.75984	-0.394233	0.454699	-0.867021	0.38593	0.798076	TCP11L2	IPF_vs_Control
43.5067	0.142322	0.163193	0.872109	0.383149	0.798076	RPL36AL	IPF_vs_Control
8.14868	-0.211828	0.242992	-0.871747	0.383346	0.798076	RTF1	IPF_vs_Control
8.28469	0.201333	0.232088	0.867484	0.385677	0.798076	SLTM	IPF_vs_Control
4.47467	0.272355	0.31333	0.869226	0.384723	0.798076	MAN2C1	IPF_vs_Control
4.77492	-0.288644	0.331977	-0.869469	0.384591	0.798076	UBE2Q2	IPF_vs_Control
3.79607	0.299213	0.344253	0.869167	0.384756	0.798076	PYCARD	IPF_vs_Control
13.7522	-0.199441	0.228864	-0.871438	0.383515	0.798076	MMP28	IPF_vs_Control
6.96576	0.319075	0.367119	0.869131	0.384775	0.798076	CDC27	IPF_vs_Control
2.91505	0.327225	0.375961	0.87037	0.384098	0.798076	FTSJ3	IPF_vs_Control
15.7728	0.214284	0.247332	0.866381	0.386281	0.798076	SRSF2	IPF_vs_Control
3.25185	-0.288389	0.331463	-0.870049	0.384274	0.798076	TRPC4AP	IPF_vs_Control
3.15455	-0.299557	0.346083	-0.865566	0.386728	0.798342	IGF2R	IPF_vs_Control
5.13291	-0.248697	0.287757	-0.864263	0.387444	0.799006	CNST	IPF_vs_Control
2.68285	-0.302618	0.351322	-0.861369	0.389035	0.799006	ATL2	IPF_vs_Control
1.8595	-0.523704	0.607521	-0.862035	0.388668	0.799006	SRBD1	IPF_vs_Control
13.2418	0.190368	0.220528	0.863237	0.388007	0.799006	DDX18	IPF_vs_Control
37.527	-0.364281	0.423552	-0.860062	0.389755	0.799006	BHLHE40	IPF_vs_Control
11.2871	-0.237086	0.274847	-0.86261	0.388352	0.799006	SKIL	IPF_vs_Control
1.50785	-0.428902	0.498692	-0.860054	0.389759	0.799006	HUS1	IPF_vs_Control
1.61735	0.352536	0.408228	0.863576	0.387821	0.799006	ING3	IPF_vs_Control
5.68985	-0.235413	0.27364	-0.860301	0.389623	0.799006	CNOT4	IPF_vs_Control
14.5479	0.239917	0.278151	0.86254	0.38839	0.799006	MTPN	IPF_vs_Control
3.04421	-0.258482	0.300052	-0.86146	0.388985	0.799006	FASTK	IPF_vs_Control
6.71414	-0.190918	0.221445	-0.862146	0.388607	0.799006	NDUFS3	IPF_vs_Control
15.3858	-0.162707	0.188216	-0.86447	0.38733	0.799006	ATP5C1	IPF_vs_Control
3.49918	0.294093	0.341517	0.861137	0.389163	0.799006	CUL2	IPF_vs_Control
3.65918	-0.364319	0.422911	-0.861454	0.388988	0.799006	BLOC1S1	IPF_vs_Control
7.11125	0.225576	0.261262	0.863409	0.387913	0.799006	PWP1	IPF_vs_Control
4.59222	-0.260458	0.301333	-0.864351	0.387395	0.799006	SFSWAP	IPF_vs_Control
1.72116	-0.337208	0.390476	-0.863583	0.387817	0.799006	STYX	IPF_vs_Control
4.04123	-0.238392	0.276729	-0.861465	0.388982	0.799006	ISCA2	IPF_vs_Control
2.17805	-0.321069	0.372179	-0.862673	0.388317	0.799006	GTF2A1	IPF_vs_Control
1.94107	0.393336	0.457293	0.86014	0.389712	0.799006	IVD	IPF_vs_Control
6.70933	0.20707	0.239925	0.863062	0.388104	0.799006	DNAJA2	IPF_vs_Control
2.51097	-0.378415	0.438791	-0.862404	0.388465	0.799006	CD68	IPF_vs_Control
1.79481	0.417266	0.484971	0.860394	0.389572	0.799006	USP36	IPF_vs_Control
72.4601	0.261065	0.303537	0.860077	0.389747	0.799006	CST3	IPF_vs_Control
1.39177	-0.367085	0.4264	-0.860892	0.389297	0.799006	EPS15L1	IPF_vs_Control
1.65458	0.434565	0.50578	0.859199	0.390231	0.799759	HEPH	IPF_vs_Control
2.4468	-0.415635	0.484136	-0.858509	0.390611	0.799897	MTSS1	IPF_vs_Control
1.53881	-0.367903	0.428496	-0.858592	0.390566	0.799897	CARS2	IPF_vs_Control
2.94396	-0.337746	0.393297	-0.858756	0.390475	0.799897	HAUS2	IPF_vs_Control
7.14812	0.45542	0.531316	0.857156	0.391359	0.799933	S100A4	IPF_vs_Control
4.64059	-0.273196	0.318422	-0.857969	0.390909	0.799933	PDS5A	IPF_vs_Control
4.70323	-0.234898	0.273821	-0.857851	0.390975	0.799933	EPB41L2	IPF_vs_Control
1.4599	-0.408512	0.476038	-0.858149	0.39081	0.799933	BCL2L2	IPF_vs_Control
1.82869	0.43267	0.504762	0.857178	0.391347	0.799933	UTP4	IPF_vs_Control
1.92783	-0.376938	0.439662	-0.857336	0.391259	0.799933	KCTD15	IPF_vs_Control
5.99809	0.231843	0.270333	0.857618	0.391104	0.799933	VASP	IPF_vs_Control
2.24585	0.37453	0.437146	0.856764	0.391575	0.800162	ORAI2	IPF_vs_Control
4.76584	-0.215822	0.253809	-0.850333	0.39514	0.800626	FO538757.2	IPF_vs_Control
1.86443	-0.335031	0.392217	-0.854197	0.392996	0.800626	ZBTB17	IPF_vs_Control
16.3775	-0.175943	0.206328	-0.852735	0.393806	0.800626	KHDRBS1	IPF_vs_Control
4.08478	0.244219	0.285786	0.854553	0.392799	0.800626	DAP3	IPF_vs_Control
6.92951	0.183766	0.215019	0.854648	0.392746	0.800626	DARS	IPF_vs_Control
4.55405	0.254838	0.299257	0.851569	0.394453	0.800626	FAM208A	IPF_vs_Control
6.98095	-0.189004	0.221733	-0.852395	0.393995	0.800626	RNF130	IPF_vs_Control
8.38934	-0.224763	0.264146	-0.850905	0.394822	0.800626	LUC7L2	IPF_vs_Control
5.38305	0.209969	0.246272	0.85259	0.393887	0.800626	MAGT1	IPF_vs_Control
9.44615	-0.210629	0.246832	-0.853328	0.393477	0.800626	CLIC2	IPF_vs_Control
5.31462	-0.224162	0.262983	-0.85238	0.394003	0.800626	SMIM19	IPF_vs_Control
15.7555	-0.145247	0.17032	-0.852787	0.393777	0.800626	TCEA1	IPF_vs_Control
1.6582	-0.358735	0.421247	-0.851604	0.394434	0.800626	NELFB	IPF_vs_Control
1.66571	0.416177	0.487391	0.853888	0.393167	0.800626	C11orf49	IPF_vs_Control
2.93131	-0.299816	0.352591	-0.850322	0.395146	0.800626	ZFP91	IPF_vs_Control
5.16448	-0.233356	0.274314	-0.85069	0.394942	0.800626	BIRC2	IPF_vs_Control
1.78968	0.40058	0.470386	0.851599	0.394437	0.800626	C11orf1	IPF_vs_Control
3.96341	0.271501	0.31895	0.851234	0.394639	0.800626	NUTM2B-AS1	IPF_vs_Control
9.58376	-0.239858	0.281161	-0.853101	0.393603	0.800626	IRAK3	IPF_vs_Control
2.9732	-0.270915	0.317646	-0.852884	0.393723	0.800626	SETD3	IPF_vs_Control
5.46405	-0.27652	0.324222	-0.852871	0.393731	0.800626	CASC4	IPF_vs_Control
11.318	-0.164704	0.192682	-0.854795	0.392665	0.800626	UBE2I	IPF_vs_Control
5.06502	0.271214	0.316992	0.855586	0.392227	0.800626	TRAPPC2L	IPF_vs_Control
1.79288	-0.354033	0.416176	-0.850683	0.394946	0.800626	VPS53	IPF_vs_Control
2.8988	0.306251	0.357934	0.855608	0.392214	0.800626	MPDU1	IPF_vs_Control
3.6433	0.265987	0.312876	0.850138	0.395249	0.800626	COPS3	IPF_vs_Control
3.39849	0.267248	0.312515	0.855153	0.392467	0.800626	SLC35B1	IPF_vs_Control
4.56684	-0.233647	0.274504	-0.851163	0.394679	0.800626	GPS1	IPF_vs_Control
3.67774	0.279124	0.327075	0.853395	0.39344	0.800626	CDS2	IPF_vs_Control
23.3843	-0.136589	0.159946	-0.85397	0.393122	0.800626	SERINC3	IPF_vs_Control
7.59431	-0.222937	0.261622	-0.852136	0.394139	0.800626	HNRNPL	IPF_vs_Control
3.50176	0.271185	0.31825	0.852113	0.394151	0.800626	MED29	IPF_vs_Control
2.34057	-0.346607	0.405065	-0.855682	0.392174	0.800626	MCM3AP	IPF_vs_Control
1.63252	-0.418759	0.492696	-0.849934	0.395362	0.800644	ZNF264	IPF_vs_Control
5.59612	-0.241362	0.284249	-0.849119	0.395815	0.800717	XPO1	IPF_vs_Control
2.25872	-0.366301	0.431375	-0.849148	0.395799	0.800717	ZNF84	IPF_vs_Control
102.276	-0.157137	0.185051	-0.849158	0.395793	0.800717	ANXA2	IPF_vs_Control
2.42893	-0.305328	0.359527	-0.84925	0.395742	0.800717	FEM1B	IPF_vs_Control
3.88789	0.300642	0.354248	0.848676	0.396061	0.801003	RAB21	IPF_vs_Control
1.46107	-0.422531	0.498387	-0.847797	0.396551	0.801615	EXOC3	IPF_vs_Control
1.86296	-0.370326	0.43683	-0.847758	0.396573	0.801615	ATG14	IPF_vs_Control
3.72908	0.265475	0.313396	0.847092	0.396944	0.802153	SLC30A5	IPF_vs_Control
6.80298	-0.195575	0.23097	-0.846755	0.397132	0.802321	DNAJB14	IPF_vs_Control
11.7248	-0.285804	0.33762	-0.846525	0.39726	0.802369	NUPR1	IPF_vs_Control
6.0005	0.303911	0.359712	0.844873	0.398182	0.802962	MECOM	IPF_vs_Control
2.78763	-0.372117	0.440356	-0.845036	0.398091	0.802962	BTN2A1	IPF_vs_Control
2.82763	-0.297763	0.352201	-0.845434	0.397868	0.802962	CDK13	IPF_vs_Control
13.8122	0.267747	0.316868	0.84498	0.398122	0.802962	CXorf36	IPF_vs_Control
7.60422	-0.231043	0.273418	-0.845017	0.398101	0.802962	FNBP4	IPF_vs_Control
122.309	0.20204	0.238911	0.845672	0.397736	0.802962	CLDN5	IPF_vs_Control
2.8576	0.423982	0.502797	0.843247	0.39909	0.804371	CMTM7	IPF_vs_Control
3.25757	-0.264874	0.314101	-0.843277	0.399073	0.804371	FAM234A	IPF_vs_Control
3.7731	-0.245828	0.291651	-0.842885	0.399293	0.804568	CARD6	IPF_vs_Control
1.5693	-0.380897	0.452483	-0.841793	0.399904	0.804741	OTUD7B	IPF_vs_Control
8.91509	0.197883	0.235053	0.841864	0.399864	0.804741	CAMLG	IPF_vs_Control
2.03162	0.402901	0.478333	0.842302	0.399619	0.804741	IFT22	IPF_vs_Control
7.09651	0.200006	0.237517	0.84207	0.399749	0.804741	ARPP19	IPF_vs_Control
5.81478	-0.240646	0.285762	-0.84212	0.399721	0.804741	NBR1	IPF_vs_Control
2.90577	-0.371855	0.442271	-0.840785	0.400468	0.804842	KCMF1	IPF_vs_Control
5.93561	-0.205879	0.245526	-0.83852	0.401739	0.804842	WDR33	IPF_vs_Control
2.95423	-0.273746	0.326277	-0.839	0.401469	0.804842	GORASP1	IPF_vs_Control
2.48886	0.292898	0.348379	0.840747	0.40049	0.804842	C3orf17	IPF_vs_Control
26.7395	-0.180687	0.215293	-0.839262	0.401322	0.804842	SARAF	IPF_vs_Control
3.50924	-0.376456	0.447543	-0.84116	0.400258	0.804842	AP000769.1	IPF_vs_Control
3.02686	-0.372732	0.44366	-0.840129	0.400836	0.804842	KCNMB4	IPF_vs_Control
1.47813	-0.410619	0.489468	-0.838908	0.401521	0.804842	RIC8B	IPF_vs_Control
3.50753	-0.27525	0.327709	-0.839923	0.400951	0.804842	TRIM13	IPF_vs_Control
1.72699	-0.364618	0.434641	-0.838895	0.401528	0.804842	FAM173A	IPF_vs_Control
2.02312	0.354722	0.421932	0.840708	0.400511	0.804842	GGA2	IPF_vs_Control
2.44789	0.305868	0.364714	0.838652	0.401665	0.804842	PRR14	IPF_vs_Control
2.05534	-0.336019	0.400643	-0.838701	0.401637	0.804842	THAP11	IPF_vs_Control
15.5146	-0.199822	0.238287	-0.838577	0.401707	0.804842	NAA38	IPF_vs_Control
9.78624	-0.184157	0.219619	-0.838531	0.401732	0.804842	PTBP1	IPF_vs_Control
1.44922	-0.353504	0.420988	-0.839701	0.401076	0.804842	TICAM1	IPF_vs_Control
3.95806	-0.24187	0.288268	-0.839047	0.401443	0.804842	SAFB	IPF_vs_Control
9.87981	0.200697	0.239469	0.83809	0.40198	0.804905	TGFB1	IPF_vs_Control
1.47422	-0.351845	0.419804	-0.838117	0.401965	0.804905	ZNF331	IPF_vs_Control
6.04875	0.23856	0.284879	0.837409	0.402362	0.805136	YIF1A	IPF_vs_Control
2.59829	-0.290571	0.346979	-0.83743	0.402351	0.805136	CERS5	IPF_vs_Control
68.9937	0.117278	0.140094	0.837137	0.402515	0.805136	PFDN5	IPF_vs_Control
13.0967	0.144514	0.172602	0.837264	0.402444	0.805136	XRCC6	IPF_vs_Control
7.66549	0.184372	0.220307	0.836889	0.402655	0.805205	LSM4	IPF_vs_Control
2.18811	-0.352938	0.422026	-0.836295	0.402989	0.805453	ZNF655	IPF_vs_Control
3.82167	-0.314382	0.375866	-0.83642	0.402918	0.805453	FGD6	IPF_vs_Control
4.99298	0.231095	0.276787	0.83492	0.403763	0.806369	MCTS1	IPF_vs_Control
6.23972	0.200486	0.240026	0.835269	0.403566	0.806369	GRHPR	IPF_vs_Control
1.50324	-0.453068	0.542559	-0.835057	0.403685	0.806369	DYNC2H1	IPF_vs_Control
1.44585	0.431441	0.51701	0.834492	0.404004	0.806434	ZNF518A	IPF_vs_Control
1.45797	0.395541	0.473992	0.834489	0.404006	0.806434	LZTR1	IPF_vs_Control
1.95426	-0.432827	0.51914	-0.83374	0.404428	0.807066	NUP188	IPF_vs_Control
2.83443	0.297594	0.357056	0.833467	0.404581	0.807162	ASCC3	IPF_vs_Control
1.78896	0.391926	0.470635	0.832759	0.404981	0.807255	POMGNT1	IPF_vs_Control
3.1143	0.28763	0.346127	0.830997	0.405976	0.807255	PMVK	IPF_vs_Control
1.66139	0.524118	0.631838	0.829513	0.406814	0.807255	GEMIN6	IPF_vs_Control
6.25238	0.210581	0.253786	0.829756	0.406677	0.807255	MOB4	IPF_vs_Control
4.50844	-0.263518	0.317435	-0.830147	0.406456	0.807255	RAF1	IPF_vs_Control
1.53428	0.431737	0.520304	0.829778	0.406665	0.807255	PRICKLE2	IPF_vs_Control
2.4414	-0.346399	0.416885	-0.830922	0.406018	0.807255	KALRN	IPF_vs_Control
19.622	-0.138447	0.166619	-0.830924	0.406017	0.807255	OCIAD1	IPF_vs_Control
1.92324	-0.347576	0.41868	-0.830172	0.406442	0.807255	GPSM3	IPF_vs_Control
1.30857	-0.495205	0.597142	-0.829292	0.406939	0.807255	LINC01268	IPF_vs_Control
1.99571	0.355287	0.428426	0.829284	0.406944	0.807255	METTL2B	IPF_vs_Control
1.5687	0.409197	0.493403	0.829336	0.406914	0.807255	CHD7	IPF_vs_Control
2.09314	-0.301348	0.362766	-0.830694	0.406146	0.807255	WDR37	IPF_vs_Control
4.14959	-0.286068	0.343851	-0.831953	0.405436	0.807255	ARL3	IPF_vs_Control
18.6719	-0.144414	0.17356	-0.832065	0.405372	0.807255	TMBIM4	IPF_vs_Control
2.34524	-0.275988	0.332045	-0.831175	0.405875	0.807255	CPSF2	IPF_vs_Control
12.2639	-0.166522	0.200356	-0.831132	0.405899	0.807255	NFE2L1	IPF_vs_Control
13.3423	0.39394	0.474655	0.829951	0.406567	0.807255	VMP1	IPF_vs_Control
8.29071	0.201111	0.241832	0.831613	0.405627	0.807255	EIF6	IPF_vs_Control
5.15161	0.210104	0.252288	0.832793	0.404961	0.807255	MRPL4	IPF_vs_Control
1.81718	-0.338806	0.408087	-0.830231	0.406408	0.807255	KRI1	IPF_vs_Control
3.39365	-0.420992	0.506868	-0.830575	0.406214	0.807255	TYROBP	IPF_vs_Control
58.251	0.120765	0.1457	0.828864	0.407181	0.807517	PPIB	IPF_vs_Control
1.41942	-0.366985	0.44323	-0.827978	0.407683	0.808122	FAM122B	IPF_vs_Control
4.66978	-0.216381	0.261344	-0.827953	0.407697	0.808122	SNF8	IPF_vs_Control
9.9425	-0.152601	0.18549	-0.822692	0.410683	0.808278	THRAP3	IPF_vs_Control
8.89649	-0.195666	0.237926	-0.822384	0.410858	0.808278	GNG12	IPF_vs_Control
3.10588	-0.388421	0.472491	-0.822071	0.411037	0.808278	GBP3	IPF_vs_Control
2.51155	-0.317436	0.385062	-0.824376	0.409726	0.808278	SH3YL1	IPF_vs_Control
4.05623	0.235904	0.285298	0.82687	0.408311	0.808278	HTRA2	IPF_vs_Control
2.95185	-0.279197	0.338675	-0.82438	0.409724	0.808278	IWS1	IPF_vs_Control
1.67877	-0.324703	0.392607	-0.827045	0.408212	0.808278	ORC4	IPF_vs_Control
13.4393	0.155846	0.189325	0.823167	0.410413	0.808278	SSB	IPF_vs_Control
1.79181	-0.495485	0.599396	-0.82664	0.408441	0.808278	RARB	IPF_vs_Control
2.27866	-0.297142	0.360172	-0.825001	0.409371	0.808278	DENND6A	IPF_vs_Control
5.57065	-0.213941	0.260123	-0.822462	0.410814	0.808278	CTSO	IPF_vs_Control
3.33823	-0.246666	0.299858	-0.82261	0.41073	0.808278	LYRM2	IPF_vs_Control
22.5329	-0.131131	0.159461	-0.822339	0.410884	0.808278	PSMB1	IPF_vs_Control
11.152	-0.220039	0.266192	-0.82662	0.408453	0.808278	GTF2I	IPF_vs_Control
5.73386	-0.281241	0.341174	-0.824331	0.409751	0.808278	RLIM	IPF_vs_Control
2.6323	-0.296188	0.360057	-0.822615	0.410727	0.808278	TNFRSF10A	IPF_vs_Control
2.47758	0.305144	0.368812	0.827371	0.408027	0.808278	IARS	IPF_vs_Control
1.41708	-0.409143	0.495551	-0.825633	0.409012	0.808278	TOR1B	IPF_vs_Control
3.67411	-0.258558	0.314243	-0.822797	0.410624	0.808278	MAPKAPK5-AS1	IPF_vs_Control
3.58296	0.30005	0.364439	0.823318	0.410327	0.808278	MTMR6	IPF_vs_Control
15.5849	-0.215992	0.262746	-0.822057	0.411044	0.808278	DOCK9	IPF_vs_Control
25.5831	-0.18874	0.228253	-0.826889	0.4083	0.808278	ARGLU1	IPF_vs_Control
4.6929	-0.259257	0.314795	-0.823576	0.410181	0.808278	BTBD7	IPF_vs_Control
2.87199	-0.312153	0.378279	-0.825191	0.409263	0.808278	HERC1	IPF_vs_Control
7.54298	-0.320534	0.388108	-0.82589	0.408867	0.808278	CTSH	IPF_vs_Control
1.37706	-0.462805	0.561521	-0.824198	0.409827	0.808278	WDR73	IPF_vs_Control
10.5685	0.161989	0.196574	0.824064	0.409903	0.808278	CIB1	IPF_vs_Control
3.6439	-0.258405	0.313324	-0.824722	0.40953	0.808278	CRTC3	IPF_vs_Control
6.14433	0.219708	0.266086	0.825705	0.408971	0.808278	EMC6	IPF_vs_Control
3.45845	-0.274848	0.333434	-0.824296	0.409771	0.808278	PGS1	IPF_vs_Control
3.13	-0.272734	0.330888	-0.824248	0.409799	0.808278	USP25	IPF_vs_Control
12.6754	-0.261121	0.31786	-0.821497	0.411363	0.808563	HSPB8	IPF_vs_Control
4.96136	-0.240185	0.292397	-0.821433	0.4114	0.808563	ARHGEF7	IPF_vs_Control
4.10612	-0.289593	0.352816	-0.820805	0.411757	0.808587	LPGAT1	IPF_vs_Control
1.473	0.458142	0.557914	0.82117	0.411549	0.808587	ZNF189	IPF_vs_Control
3.47804	0.310522	0.378339	0.820753	0.411787	0.808587	MAP2K2	IPF_vs_Control
1.57131	0.36095	0.439823	0.820671	0.411834	0.808587	ZNF493	IPF_vs_Control
2.3041	0.417992	0.509623	0.820199	0.412103	0.808907	PHLDB2	IPF_vs_Control
2.19452	-0.297112	0.362376	-0.8199	0.412273	0.809035	PIP4K2B	IPF_vs_Control
30.2627	-0.139589	0.170327	-0.819535	0.412481	0.809236	C4orf3	IPF_vs_Control
2.73529	-0.310969	0.379912	-0.818527	0.413056	0.809328	MYSM1	IPF_vs_Control
1.98503	0.508029	0.620525	0.818709	0.412953	0.809328	FGF2	IPF_vs_Control
3.11054	0.277734	0.339229	0.81872	0.412946	0.809328	MPDZ	IPF_vs_Control
1.6841	-0.385246	0.470469	-0.818855	0.412869	0.809328	SLFN12	IPF_vs_Control
2.71933	-0.267153	0.326201	-0.818982	0.412797	0.809328	XAB2	IPF_vs_Control
1.73975	-0.428383	0.523926	-0.817641	0.413562	0.809991	GLA	IPF_vs_Control
3.00006	0.281859	0.344755	0.817565	0.413606	0.809991	NBN	IPF_vs_Control
2.23884	-0.445946	0.546045	-0.816683	0.414109	0.810072	RPAP2	IPF_vs_Control
4.35073	-0.244428	0.299383	-0.816441	0.414248	0.810072	ABHD14B	IPF_vs_Control
56.1033	0.127505	0.156192	0.816331	0.414311	0.810072	HNRNPA2B1	IPF_vs_Control
1.32347	0.389568	0.477408	0.816006	0.414496	0.810072	ZC3HC1	IPF_vs_Control
1.78284	-0.322364	0.394716	-0.816698	0.414101	0.810072	UBAC1	IPF_vs_Control
3.18309	0.247935	0.303906	0.815829	0.414598	0.810072	APIP	IPF_vs_Control
6.28576	0.286534	0.350634	0.81719	0.41382	0.810072	FBN1	IPF_vs_Control
5.87295	0.202346	0.247859	0.816375	0.414286	0.810072	MRPS7	IPF_vs_Control
17.2426	-0.159605	0.195569	-0.816104	0.41444	0.810072	ARHGDIA	IPF_vs_Control
12.7825	0.141275	0.173338	0.815029	0.415056	0.81076	NOL7	IPF_vs_Control
2.19165	0.382076	0.46931	0.814124	0.415574	0.810915	YARS	IPF_vs_Control
19.7606	-0.162645	0.199848	-0.813843	0.415735	0.810915	PHACTR2	IPF_vs_Control
2.6052	-0.331267	0.407024	-0.813876	0.415716	0.810915	BICD2	IPF_vs_Control
5.95934	-0.204432	0.25121	-0.813791	0.415765	0.810915	ATXN3	IPF_vs_Control
2.4911	-0.286103	0.351572	-0.813782	0.41577	0.810915	LINC00667	IPF_vs_Control
8.20259	0.172802	0.212183	0.814404	0.415414	0.810915	SEC11C	IPF_vs_Control
6.10438	-0.260011	0.319706	-0.81328	0.416058	0.811064	KIAA1551	IPF_vs_Control
14.978	-0.191542	0.235495	-0.813362	0.416011	0.811064	DYNC1H1	IPF_vs_Control
2.5137	0.294158	0.363288	0.80971	0.418107	0.811065	SUPT7L	IPF_vs_Control
5.31857	-0.232212	0.287217	-0.80849	0.418809	0.811065	SNRNP200	IPF_vs_Control
1.33902	0.401005	0.495734	0.808911	0.418566	0.811065	PTPN4	IPF_vs_Control
4.52718	-0.262323	0.323703	-0.810383	0.41772	0.811065	SP3	IPF_vs_Control
15.1984	0.143464	0.177387	0.808764	0.418651	0.811065	ARF4	IPF_vs_Control
7.46939	-0.226801	0.279654	-0.811005	0.417363	0.811065	EIF2A	IPF_vs_Control
1.39344	0.407689	0.501673	0.812658	0.416414	0.811065	MCCC1	IPF_vs_Control
2.19025	-0.421692	0.520775	-0.809739	0.41809	0.811065	ANTXR2	IPF_vs_Control
3.23964	-0.285415	0.35278	-0.809045	0.418489	0.811065	UFSP2	IPF_vs_Control
3.85046	0.252404	0.312133	0.808642	0.418721	0.811065	RPL26L1	IPF_vs_Control
5.86632	-0.285386	0.3528	-0.808917	0.418563	0.811065	PHYKPL	IPF_vs_Control
1.54185	-0.441798	0.543758	-0.81249	0.41651	0.811065	GTPBP2	IPF_vs_Control
2.82481	-0.313742	0.386232	-0.812314	0.416611	0.811065	TNRC18	IPF_vs_Control
2.96027	0.280806	0.347095	0.809017	0.418505	0.811065	POP7	IPF_vs_Control
4.31169	0.26121	0.321621	0.812167	0.416696	0.811065	POLR2J3	IPF_vs_Control
257.246	-0.14899	0.183698	-0.811056	0.417333	0.811065	IFITM2	IPF_vs_Control
2.03345	-0.320564	0.395604	-0.810316	0.417758	0.811065	DCPS	IPF_vs_Control
3.86368	0.27635	0.340071	0.812624	0.416433	0.811065	SVIL	IPF_vs_Control
1.66333	-0.366993	0.452432	-0.811157	0.417275	0.811065	UTP20	IPF_vs_Control
2.70311	-0.295496	0.363627	-0.812634	0.416428	0.811065	DNAJC17	IPF_vs_Control
8.80685	-0.230731	0.284264	-0.811678	0.416976	0.811065	MPG	IPF_vs_Control
21.392	-0.144498	0.178632	-0.808917	0.418563	0.811065	ATP6V0C	IPF_vs_Control
4.77037	0.219889	0.271952	0.808559	0.418769	0.811065	SPG7	IPF_vs_Control
4.7706	-0.280968	0.346907	-0.809924	0.417984	0.811065	CYB5D2	IPF_vs_Control
1.32547	-0.364506	0.450004	-0.810006	0.417937	0.811065	LIN7B	IPF_vs_Control
3.19211	0.448138	0.553857	0.809121	0.418445	0.811065	CBX6	IPF_vs_Control
2.47351	-0.325149	0.402324	-0.808178	0.418988	0.811208	MAEA	IPF_vs_Control
20.9657	0.18975	0.234861	0.807924	0.419134	0.811286	ROMO1	IPF_vs_Control
5.54384	-0.243893	0.302048	-0.807466	0.419398	0.811592	XRN1	IPF_vs_Control
1.57899	0.365643	0.452982	0.807191	0.419556	0.811627	ETV3	IPF_vs_Control
1.64404	-0.383753	0.475491	-0.807067	0.419628	0.811627	ANKAR	IPF_vs_Control
5.47539	0.770734	0.955495	0.806632	0.419878	0.811906	ABCC8	IPF_vs_Control
2.43907	0.333663	0.414197	0.805566	0.420493	0.812375	LZIC	IPF_vs_Control
3.91867	0.235795	0.2926	0.805861	0.420323	0.812375	PHC2	IPF_vs_Control
10.2617	0.15509	0.192585	0.805307	0.420642	0.812375	NONO	IPF_vs_Control
3.24158	-0.294154	0.365276	-0.805293	0.42065	0.812375	CREBZF	IPF_vs_Control
2.4749	0.333303	0.413755	0.805557	0.420499	0.812375	ZNF532	IPF_vs_Control
9.96539	0.163301	0.203001	0.804436	0.421145	0.812625	LAMTOR2	IPF_vs_Control
7.5857	-0.193955	0.241131	-0.804357	0.421191	0.812625	BIRC6	IPF_vs_Control
2.68063	0.355909	0.44234	0.804605	0.421047	0.812625	FAM43A	IPF_vs_Control
5.19397	0.212944	0.264807	0.80415	0.42131	0.812625	DGCR6L	IPF_vs_Control
20.7544	-0.211726	0.263242	-0.8043	0.421224	0.812625	PIM3	IPF_vs_Control
4.75839	0.253756	0.316001	0.803024	0.421961	0.812805	DESI2	IPF_vs_Control
1.4799	-0.387313	0.482579	-0.80259	0.422212	0.812805	PPM1M	IPF_vs_Control
1.65595	0.485136	0.604561	0.80246	0.422287	0.812805	AASDH	IPF_vs_Control
3.18632	0.264061	0.328944	0.802753	0.422117	0.812805	PAPSS1	IPF_vs_Control
1.9691	0.354617	0.442052	0.802207	0.422433	0.812805	TRMT11	IPF_vs_Control
2.27351	-0.295694	0.368625	-0.802154	0.422464	0.812805	PRKRIP1	IPF_vs_Control
4.96745	-0.246522	0.307286	-0.802256	0.422405	0.812805	SMC1A	IPF_vs_Control
11.8892	-0.181274	0.225589	-0.803555	0.421654	0.812805	PCM1	IPF_vs_Control
1.53304	-0.330375	0.411383	-0.803082	0.421927	0.812805	SIGMAR1	IPF_vs_Control
3.41078	-0.26269	0.327114	-0.803052	0.421945	0.812805	RAPGEF1	IPF_vs_Control
1.67463	-0.374266	0.466701	-0.801939	0.422589	0.812841	TRIM21	IPF_vs_Control
3.66106	-0.257913	0.321817	-0.801426	0.422885	0.812887	MTF2	IPF_vs_Control
2.11017	0.328657	0.410224	0.801165	0.423036	0.812887	EIF2B4	IPF_vs_Control
13.6006	0.148496	0.185334	0.801236	0.422995	0.812887	TUFM	IPF_vs_Control
1.43126	-0.414482	0.517214	-0.801373	0.422916	0.812887	ZNF846	IPF_vs_Control
8.93388	-0.168247	0.210143	-0.800635	0.423343	0.812936	TFG	IPF_vs_Control
2.89068	-0.267983	0.334601	-0.800903	0.423188	0.812936	SLC35A1	IPF_vs_Control
3.98544	-0.282493	0.352865	-0.800571	0.42338	0.812936	KIAA0368	IPF_vs_Control
3.93173	0.253546	0.316933	0.799999	0.423711	0.813368	ESYT2	IPF_vs_Control
2.27778	-0.33749	0.422006	-0.799727	0.423869	0.813468	CCDC14	IPF_vs_Control
3.7547	0.246062	0.307871	0.799238	0.424153	0.813605	MBTPS1	IPF_vs_Control
6.81966	0.186346	0.233152	0.799248	0.424147	0.813605	PSMD12	IPF_vs_Control
2.10041	0.345679	0.432668	0.798947	0.424321	0.813725	SMC2	IPF_vs_Control
1.3907	0.423872	0.53071	0.798688	0.424471	0.813809	MTFP1	IPF_vs_Control
5.38897	-0.193822	0.242764	-0.798396	0.424641	0.81393	NUDT21	IPF_vs_Control
2.02226	-0.348543	0.436907	-0.797751	0.425015	0.814444	MFN1	IPF_vs_Control
2.07505	-0.394485	0.494871	-0.797147	0.425366	0.814672	GCLM	IPF_vs_Control
1.58458	0.342626	0.430094	0.796632	0.425665	0.814672	TEX261	IPF_vs_Control
2.02538	0.331371	0.415953	0.796653	0.425652	0.814672	USP37	IPF_vs_Control
9.46607	0.189517	0.238275	0.795372	0.426397	0.814672	MAP3K13	IPF_vs_Control
2.36981	0.346397	0.435527	0.795351	0.426409	0.814672	CASP3	IPF_vs_Control
4.93593	0.292481	0.367402	0.796078	0.425987	0.814672	MARCH3	IPF_vs_Control
1.82353	-0.338741	0.425683	-0.795759	0.426172	0.814672	FTX	IPF_vs_Control
2.47823	-0.296227	0.372234	-0.795808	0.426143	0.814672	VPS39	IPF_vs_Control
3.33979	0.250866	0.314635	0.797324	0.425263	0.814672	ITGAE	IPF_vs_Control
2.42196	0.296013	0.372102	0.795515	0.426314	0.814672	ELP5	IPF_vs_Control
22.9916	0.129512	0.162718	0.795926	0.426075	0.814672	ATP5D	IPF_vs_Control
22.1929	0.168449	0.211777	0.795409	0.426376	0.814672	GLTSCR2	IPF_vs_Control
2.01042	0.315875	0.397446	0.794762	0.426752	0.815124	FADD	IPF_vs_Control
2.44263	0.285848	0.359764	0.794541	0.426881	0.815166	TMTC3	IPF_vs_Control
3.22305	-0.376063	0.473446	-0.794309	0.427015	0.815221	KANSL3	IPF_vs_Control
2.75345	-0.276725	0.348469	-0.794116	0.427128	0.815233	TMEM55B	IPF_vs_Control
1.51986	-0.389156	0.490164	-0.79393	0.427236	0.815236	YIPF1	IPF_vs_Control
3.08398	-0.257283	0.324201	-0.793592	0.427433	0.815409	PEX2	IPF_vs_Control
6.49942	-0.315665	0.398426	-0.792281	0.428197	0.816663	LPAR6	IPF_vs_Control
4.96332	-0.210004	0.265184	-0.79192	0.428408	0.816707	METTL5	IPF_vs_Control
9.76836	-0.185333	0.234043	-0.791876	0.428433	0.816707	TAF7	IPF_vs_Control
3.99265	-0.386454	0.48827	-0.791475	0.428667	0.81695	ZC3H12A	IPF_vs_Control
2.87522	-0.281677	0.356335	-0.790484	0.429245	0.817849	SPPL3	IPF_vs_Control
4.18109	-0.254359	0.321992	-0.789954	0.429555	0.818066	DOCK1	IPF_vs_Control
8.82136	0.210398	0.266415	0.78974	0.42968	0.818066	EBPL	IPF_vs_Control
1.31138	-0.445163	0.563591	-0.789868	0.429605	0.818066	ZNF444	IPF_vs_Control
8.77922	-0.221616	0.280728	-0.789435	0.429858	0.818203	CMTM6	IPF_vs_Control
2.40192	-0.327457	0.415318	-0.788448	0.430435	0.818458	ERCC3	IPF_vs_Control
2.53302	-0.411271	0.521631	-0.788431	0.430444	0.818458	C2orf88	IPF_vs_Control
4.31698	0.274001	0.34753	0.788424	0.430449	0.818458	GLRX	IPF_vs_Control
1.52409	0.439672	0.558381	0.787405	0.431045	0.818458	C6orf120	IPF_vs_Control
1.90474	-0.333222	0.422836	-0.788063	0.43066	0.818458	TBP	IPF_vs_Control
4.15736	-0.236921	0.30088	-0.787428	0.431031	0.818458	KPNA3	IPF_vs_Control
3.52544	-0.286094	0.363434	-0.787197	0.431166	0.818458	FAM104A	IPF_vs_Control
3.31872	-0.279262	0.354534	-0.787686	0.430881	0.818458	INO80C	IPF_vs_Control
1.47193	-0.521044	0.661091	-0.788157	0.430605	0.818458	DSEL	IPF_vs_Control
1.99904	-0.421657	0.535387	-0.787576	0.430945	0.818458	ZNF274	IPF_vs_Control
6.05174	0.264034	0.335372	0.787286	0.431114	0.818458	BCR	IPF_vs_Control
2.00316	0.376042	0.47807	0.786582	0.431526	0.818613	SLC41A1	IPF_vs_Control
2.01011	-0.324137	0.41212	-0.786511	0.431568	0.818613	MARC2	IPF_vs_Control
14.8048	0.152907	0.194359	0.786725	0.431443	0.818613	TRAPPC1	IPF_vs_Control
3.02292	0.258604	0.328942	0.78617	0.431768	0.818789	KCTD10	IPF_vs_Control
3.20295	-0.285175	0.363007	-0.785592	0.432107	0.819026	FBXO9	IPF_vs_Control
1.47844	-0.524039	0.666944	-0.785732	0.432025	0.819026	GLIS2	IPF_vs_Control
2.86393	-0.292085	0.372022	-0.785129	0.432378	0.819338	DACH1	IPF_vs_Control
3.12153	0.3032	0.386491	0.784495	0.43275	0.81984	PTAR1	IPF_vs_Control
25.2077	-0.150332	0.191694	-0.78423	0.432905	0.819932	GNAI2	IPF_vs_Control
10.9135	-0.21591	0.275453	-0.783836	0.433136	0.820167	PLXND1	IPF_vs_Control
2.27212	-0.332844	0.425053	-0.783065	0.433589	0.820619	GTPBP6	IPF_vs_Control
13.5471	0.252872	0.32292	0.783081	0.433579	0.820619	RARRES3	IPF_vs_Control
7.49808	0.205171	0.262075	0.782872	0.433702	0.82063	PIN4	IPF_vs_Control
2.16775	-0.272968	0.348799	-0.782595	0.433865	0.820736	ZNF581	IPF_vs_Control
2.53222	0.304136	0.389894	0.780049	0.435362	0.820924	TMEM222	IPF_vs_Control
3.86349	-0.247225	0.316358	-0.78147	0.434526	0.820924	ATF6	IPF_vs_Control
3.49568	0.270607	0.34721	0.779375	0.435759	0.820924	PCGF3	IPF_vs_Control
2.70704	-0.337804	0.432671	-0.780741	0.434955	0.820924	NDNF	IPF_vs_Control
2.89931	0.332164	0.424729	0.782061	0.434179	0.820924	NAA15	IPF_vs_Control
8.23253	-0.189979	0.243373	-0.780607	0.435034	0.820924	SMARCA5	IPF_vs_Control
2.05981	-0.341298	0.437374	-0.780335	0.435194	0.820924	CDKN2AIP	IPF_vs_Control
1.86286	0.320951	0.410966	0.780968	0.434821	0.820924	CETN2	IPF_vs_Control
10.6124	-0.163059	0.208557	-0.781844	0.434306	0.820924	PPP1CA	IPF_vs_Control
4.7419	-0.246583	0.316261	-0.779682	0.435578	0.820924	CEP57	IPF_vs_Control
40.7015	-0.119232	0.152791	-0.780356	0.435181	0.820924	PTMS	IPF_vs_Control
3.68655	-0.251479	0.322685	-0.779332	0.435784	0.820924	TBK1	IPF_vs_Control
2.39469	-0.295424	0.378566	-0.780376	0.435169	0.820924	MED1	IPF_vs_Control
65.9188	-0.116826	0.149784	-0.779967	0.43541	0.820924	DSTN	IPF_vs_Control
1.84779	-0.32806	0.419409	-0.782196	0.4341	0.820924	TYK2	IPF_vs_Control
5.17327	-0.217428	0.278872	-0.779669	0.435586	0.820924	C22orf39	IPF_vs_Control
1.41496	-0.455795	0.583649	-0.780939	0.434838	0.820924	XPNPEP3	IPF_vs_Control
2.53673	0.326972	0.419824	0.77883	0.43608	0.821077	RBM10	IPF_vs_Control
5.24458	0.218094	0.279977	0.778971	0.435997	0.821077	NUDCD1	IPF_vs_Control
1.84469	-0.311991	0.400723	-0.77857	0.436233	0.821163	PDPK1	IPF_vs_Control
1.59495	0.343746	0.441793	0.778071	0.436527	0.821314	FBXO28	IPF_vs_Control
13.9602	-0.151565	0.194777	-0.778149	0.436481	0.821314	PSMA1	IPF_vs_Control
26.2784	0.227216	0.292655	0.776395	0.437516	0.821431	MARCKSL1	IPF_vs_Control
4.53555	-0.20551	0.26464	-0.776565	0.437416	0.821431	GYG1	IPF_vs_Control
1.67196	-0.323407	0.416682	-0.776149	0.437661	0.821431	KATNA1	IPF_vs_Control
2.99233	-0.276361	0.355775	-0.776786	0.437285	0.821431	ARID1B	IPF_vs_Control
34.8836	0.152636	0.196438	0.777019	0.437148	0.821431	CALD1	IPF_vs_Control
1.67944	0.309953	0.399322	0.7762	0.437631	0.821431	PRKRIR	IPF_vs_Control
13.1827	0.148676	0.191338	0.777031	0.43714	0.821431	MYCBP2	IPF_vs_Control
1.29609	-0.38771	0.499193	-0.776675	0.437351	0.821431	JPH4	IPF_vs_Control
10.3687	-0.151044	0.194577	-0.776265	0.437593	0.821431	ROCK1	IPF_vs_Control
2.44656	0.380877	0.489864	0.777516	0.436855	0.821431	MEX3C	IPF_vs_Control
5.94766	0.208018	0.268333	0.775224	0.438208	0.821964	C9orf3	IPF_vs_Control
3.62788	-0.268127	0.345996	-0.774942	0.438374	0.821964	CEP112	IPF_vs_Control
1.3267	-0.444836	0.573916	-0.77509	0.438287	0.821964	ZNF227	IPF_vs_Control
20.9323	0.12041	0.155348	0.775101	0.43828	0.821964	KDELR1	IPF_vs_Control
15.9554	-0.258791	0.334062	-0.77468	0.438529	0.822054	LTC4S	IPF_vs_Control
4.54053	-0.231192	0.298623	-0.774193	0.438816	0.822322	SLC25A24	IPF_vs_Control
3.87408	-0.220029	0.284314	-0.773894	0.438993	0.822322	GBAS	IPF_vs_Control
4.67578	-0.256561	0.331492	-0.773957	0.438956	0.822322	NGDN	IPF_vs_Control
3.45486	-0.281834	0.365035	-0.772074	0.44007	0.823096	SENP7	IPF_vs_Control
3.23342	0.261461	0.338673	0.772017	0.440104	0.823096	PRKCI	IPF_vs_Control
3.08116	0.321315	0.415991	0.772409	0.439872	0.823096	LINC00998	IPF_vs_Control
3.78192	0.209511	0.271163	0.772637	0.439737	0.823096	EBAG9	IPF_vs_Control
1.9625	0.339514	0.439931	0.771745	0.440266	0.823096	CPSF1	IPF_vs_Control
10.2551	-0.288755	0.373648	-0.772799	0.439641	0.823096	SMAD9	IPF_vs_Control
4.25207	0.300407	0.389182	0.771893	0.440178	0.823096	TRIM25	IPF_vs_Control
11.1547	-0.18719	0.2425	-0.771917	0.440164	0.823096	BPTF	IPF_vs_Control
5.77506	-0.226001	0.293006	-0.771318	0.440519	0.823368	SMAD5	IPF_vs_Control
3.183	-0.257523	0.334088	-0.770825	0.440811	0.823714	NDUFS1	IPF_vs_Control
3.78739	-0.243045	0.315458	-0.770452	0.441032	0.823741	VPS72	IPF_vs_Control
6.39862	0.241778	0.314033	0.769913	0.441351	0.823741	SLC40A1	IPF_vs_Control
1.71978	-0.411911	0.535022	-0.769894	0.441363	0.823741	ICK	IPF_vs_Control
10.317	-0.174358	0.22633	-0.770371	0.44108	0.823741	OSTF1	IPF_vs_Control
2.29996	-0.320733	0.416547	-0.769982	0.441311	0.823741	USPL1	IPF_vs_Control
2.10169	-0.352631	0.458177	-0.769639	0.441514	0.823823	MYD88	IPF_vs_Control
1.97984	-0.302565	0.393368	-0.769165	0.441796	0.823947	POGK	IPF_vs_Control
1.50491	0.349453	0.45432	0.76918	0.441787	0.823947	GTPBP1	IPF_vs_Control
1.76459	0.343284	0.446826	0.768273	0.442325	0.82473	WDR75	IPF_vs_Control
4.2959	-0.347669	0.452944	-0.767575	0.44274	0.82473	KIF13A	IPF_vs_Control
5.22744	-0.197464	0.257325	-0.767371	0.442861	0.82473	STARD3NL	IPF_vs_Control
4.47792	-0.237702	0.309733	-0.767444	0.442818	0.82473	PPP6R3	IPF_vs_Control
9.69384	-0.164415	0.214187	-0.767625	0.44271	0.82473	YES1	IPF_vs_Control
5.5345	0.207764	0.270689	0.76754	0.44276	0.82473	TMEM160	IPF_vs_Control
2.07002	0.356146	0.464324	0.767021	0.443069	0.824746	DDB2	IPF_vs_Control
1.77707	-0.341043	0.444648	-0.766995	0.443085	0.824746	ZCCHC8	IPF_vs_Control
2.86638	-0.304244	0.397111	-0.766144	0.443591	0.824763	HEATR5B	IPF_vs_Control
1.84183	0.338296	0.441235	0.766703	0.443258	0.824763	NIT2	IPF_vs_Control
2.23368	-0.278577	0.363639	-0.766081	0.443628	0.824763	DMXL1	IPF_vs_Control
2.43476	0.320496	0.418664	0.765521	0.443961	0.824763	ZPR1	IPF_vs_Control
8.86849	-0.207744	0.27134	-0.765623	0.443901	0.824763	MED4	IPF_vs_Control
11.7091	-0.150491	0.196553	-0.765648	0.443886	0.824763	IER3IP1	IPF_vs_Control
4.70652	0.235108	0.307189	0.765352	0.444062	0.824763	MRPS26	IPF_vs_Control
2.1664	-0.277653	0.362461	-0.766021	0.443664	0.824763	MOB3A	IPF_vs_Control
3.04668	-0.343036	0.44815	-0.765449	0.444004	0.824763	IL17RA	IPF_vs_Control
2.73795	-0.228562	0.299647	-0.762772	0.445599	0.825753	ERI3	IPF_vs_Control
2.92699	-0.446161	0.584568	-0.763232	0.445325	0.825753	ATOH8	IPF_vs_Control
3.58692	0.25958	0.340401	0.76257	0.44572	0.825753	PRKAR2A	IPF_vs_Control
17.2411	0.147095	0.193011	0.762109	0.445995	0.825753	TMED9	IPF_vs_Control
1.40194	-0.339473	0.44489	-0.76305	0.445433	0.825753	PHTF2	IPF_vs_Control
16.4465	-0.178852	0.234436	-0.762904	0.445521	0.825753	PLEC	IPF_vs_Control
1.73175	-0.344208	0.450852	-0.76346	0.445189	0.825753	INIP	IPF_vs_Control
14.385	0.174183	0.228246	0.763138	0.445381	0.825753	TSPAN4	IPF_vs_Control
1.6399	0.408787	0.535985	0.762684	0.445652	0.825753	CSTF3	IPF_vs_Control
2.13536	0.365616	0.478683	0.763796	0.444989	0.825753	BMI1	IPF_vs_Control
1.84334	-0.329348	0.432143	-0.762128	0.445984	0.825753	RABGGTA	IPF_vs_Control
2.37183	-0.278709	0.365468	-0.762609	0.445697	0.825753	TMEM159	IPF_vs_Control
1.46287	-1.15169	1.51075	-0.762331	0.445863	0.825753	RRAD	IPF_vs_Control
1.89646	0.300364	0.394473	0.761431	0.446399	0.826141	VWA9	IPF_vs_Control
2.86788	-0.268247	0.352313	-0.761388	0.446426	0.826141	COIL	IPF_vs_Control
4.96868	-0.216071	0.283849	-0.761217	0.446528	0.826141	BRWD1	IPF_vs_Control
1.48317	-0.352476	0.46346	-0.760531	0.446937	0.826596	GMPPA	IPF_vs_Control
2.52424	0.405313	0.532996	0.760444	0.446989	0.826596	KLHL3	IPF_vs_Control
2.74896	-0.329149	0.433209	-0.759793	0.447378	0.826775	RABGAP1L	IPF_vs_Control
4.39072	-0.205335	0.270279	-0.759715	0.447425	0.826775	YIPF6	IPF_vs_Control
1.3663	0.381233	0.501913	0.75956	0.447517	0.826775	LRIG3	IPF_vs_Control
3.71033	-0.264629	0.348394	-0.759569	0.447512	0.826775	COPRS	IPF_vs_Control
4.42501	-0.400955	0.528194	-0.759105	0.44779	0.82688	PDE4B	IPF_vs_Control
8.23017	-0.191251	0.251904	-0.759219	0.447722	0.82688	UPF3A	IPF_vs_Control
1.3765	-0.433436	0.571285	-0.758704	0.44803	0.827123	TLK2	IPF_vs_Control
3.80891	0.262524	0.346129	0.758458	0.448177	0.827196	ZHX1	IPF_vs_Control
4.28609	0.288768	0.381382	0.757164	0.448952	0.82774	SAMD9L	IPF_vs_Control
4.63621	0.277708	0.366703	0.757309	0.448865	0.82774	PNPLA8	IPF_vs_Control
2.13277	-0.27973	0.369619	-0.756805	0.449166	0.82774	PPP2R5B	IPF_vs_Control
3.9515	0.223285	0.295076	0.756704	0.449227	0.82774	OAT	IPF_vs_Control
3.40845	-0.257091	0.339414	-0.757456	0.448776	0.82774	MFAP1	IPF_vs_Control
3.39084	-0.286354	0.378364	-0.756821	0.449157	0.82774	NFATC2IP	IPF_vs_Control
1.40999	-0.40046	0.528573	-0.757625	0.448675	0.82774	MTMR3	IPF_vs_Control
1.71442	0.369036	0.487842	0.756466	0.44937	0.827746	NOL10	IPF_vs_Control
4.20994	0.276663	0.365793	0.756338	0.449447	0.827746	ICE1	IPF_vs_Control
1.64838	-0.311441	0.41328	-0.753584	0.451099	0.827863	VPS45	IPF_vs_Control
1.31013	-0.339345	0.450215	-0.753739	0.451006	0.827863	RABIF	IPF_vs_Control
1.67316	-0.355411	0.470879	-0.754782	0.45038	0.827863	BOK	IPF_vs_Control
1.92136	-0.299554	0.397354	-0.753872	0.450926	0.827863	NR2C2	IPF_vs_Control
4.87812	-0.201232	0.266371	-0.755457	0.449975	0.827863	CCDC12	IPF_vs_Control
6.3371	-0.199746	0.26507	-0.753558	0.451115	0.827863	KIAA0141	IPF_vs_Control
8.08678	0.167492	0.221926	0.754722	0.450416	0.827863	PRPF4B	IPF_vs_Control
13.3949	0.204104	0.270302	0.755094	0.450193	0.827863	UTRN	IPF_vs_Control
14.8606	0.249565	0.33117	0.753586	0.451098	0.827863	TMEM2	IPF_vs_Control
13.9249	-0.18446	0.244577	-0.7542	0.450729	0.827863	NDUFA8	IPF_vs_Control
6.71325	0.190174	0.252138	0.754244	0.450703	0.827863	TMEM141	IPF_vs_Control
1.48076	-0.390272	0.517923	-0.753533	0.45113	0.827863	PALD1	IPF_vs_Control
1.81941	-0.327728	0.434895	-0.75358	0.451102	0.827863	RP11-352M15.2	IPF_vs_Control
1.92563	-0.281059	0.3721	-0.755331	0.45005	0.827863	NHLRC3	IPF_vs_Control
77.7926	0.138609	0.183363	0.755923	0.449696	0.827863	RPL27	IPF_vs_Control
4.30534	0.218603	0.290255	0.753143	0.451364	0.827897	QARS	IPF_vs_Control
5.11447	-0.206414	0.274042	-0.753218	0.451319	0.827897	POLK	IPF_vs_Control
6.43163	0.189874	0.252289	0.752605	0.451687	0.828292	BTF3L4	IPF_vs_Control
4.50406	-0.255515	0.339744	-0.752081	0.452003	0.828473	AGPAT2	IPF_vs_Control
30.0207	0.109118	0.145055	0.752249	0.451901	0.828473	YWHAE	IPF_vs_Control
4.65325	-0.247642	0.329392	-0.751815	0.452163	0.828568	EXOC5	IPF_vs_Control
3.58508	-0.304911	0.405797	-0.751388	0.452419	0.828591	KDM5B	IPF_vs_Control
8.41776	-0.602044	0.801432	-0.75121	0.452526	0.828591	SFTPB	IPF_vs_Control
7.2216	0.220307	0.293312	0.7511	0.452593	0.828591	LIMS1	IPF_vs_Control
6.60899	-0.177976	0.236961	-0.751076	0.452607	0.828591	VTI1B	IPF_vs_Control
1.81931	-0.328091	0.43759	-0.749767	0.453395	0.829263	HECTD3	IPF_vs_Control
30.154	0.196156	0.261918	0.74892	0.453905	0.829263	MCL1	IPF_vs_Control
2.06147	-0.323917	0.432254	-0.749367	0.453636	0.829263	SLC25A38	IPF_vs_Control
3.32053	-0.243925	0.325575	-0.749213	0.453729	0.829263	CPSF7	IPF_vs_Control
1.46864	0.511371	0.681922	0.749897	0.453317	0.829263	DHCR7	IPF_vs_Control
7.67701	0.202957	0.270933	0.749101	0.453796	0.829263	TIAL1	IPF_vs_Control
2.53937	-0.274007	0.36533	-0.750025	0.45324	0.829263	SEC23IP	IPF_vs_Control
2.57465	-0.291534	0.38928	-0.748907	0.453913	0.829263	C16orf62	IPF_vs_Control
2.14882	-0.275443	0.36791	-0.74867	0.454056	0.829263	TMEM170A	IPF_vs_Control
10.1664	-0.144905	0.193523	-0.748777	0.453992	0.829263	LSM14A	IPF_vs_Control
26.5534	0.125019	0.167049	0.748395	0.454222	0.829368	SEC61B	IPF_vs_Control
1.70685	0.303752	0.406189	0.747811	0.454574	0.829617	ANAPC1	IPF_vs_Control
24.8744	-0.230009	0.307561	-0.747849	0.454551	0.829617	DLC1	IPF_vs_Control
1.56375	-0.351685	0.470407	-0.747618	0.454691	0.829632	CCDC93	IPF_vs_Control
1.48914	-0.345047	0.461725	-0.7473	0.454883	0.829785	SMYD4	IPF_vs_Control
122.027	-0.255816	0.34251	-0.746886	0.455132	0.830043	HLA-DRB1	IPF_vs_Control
1.59074	-0.312982	0.419443	-0.746183	0.455557	0.830304	ATP8B2	IPF_vs_Control
1.31405	-0.374957	0.502874	-0.745629	0.455891	0.830304	TRIM23	IPF_vs_Control
5.0848	-0.200494	0.268864	-0.745708	0.455844	0.830304	EMC2	IPF_vs_Control
4.36573	-0.276681	0.37101	-0.74575	0.455818	0.830304	SS18	IPF_vs_Control
3.95911	-0.24002	0.321895	-0.745648	0.45588	0.830304	BCKDHA	IPF_vs_Control
8.34803	0.167598	0.224791	0.745573	0.455925	0.830304	ETFB	IPF_vs_Control
9.39654	-0.173876	0.233268	-0.745392	0.456035	0.830306	SETX	IPF_vs_Control
2.10798	0.501002	0.672531	0.74495	0.456302	0.830595	GADD45G	IPF_vs_Control
1.70595	0.352571	0.473586	0.744471	0.456592	0.830744	UBL4A	IPF_vs_Control
31.094	-0.107721	0.144698	-0.744456	0.456601	0.830744	RABAC1	IPF_vs_Control
7.67799	-0.174727	0.235024	-0.743443	0.457214	0.831663	HADHB	IPF_vs_Control
3.49242	-0.28925	0.389165	-0.743258	0.457326	0.831669	CPLX1	IPF_vs_Control
6.74978	-0.165252	0.222397	-0.743048	0.457452	0.831702	SCAMP3	IPF_vs_Control
4.81634	-0.219347	0.295408	-0.742523	0.457771	0.831949	MRFAP1L1	IPF_vs_Control
1.71189	0.351717	0.473776	0.74237	0.457863	0.831949	SGMS2	IPF_vs_Control
2.68099	0.337369	0.4545	0.742286	0.457914	0.831949	AFAP1L2	IPF_vs_Control
12.162	0.151894	0.204718	0.741971	0.458105	0.832099	DNAJC15	IPF_vs_Control
2.59143	-0.276395	0.372853	-0.741296	0.458514	0.832645	SMARCC1	IPF_vs_Control
1.86465	0.418518	0.564994	0.740747	0.458847	0.832657	KAZN	IPF_vs_Control
11.2081	0.16824	0.227079	0.740886	0.458763	0.832657	RBPMS	IPF_vs_Control
1.90013	-0.290855	0.392538	-0.740961	0.458717	0.832657	BRAP	IPF_vs_Control
3.21356	-0.278018	0.375438	-0.740516	0.458987	0.832715	MICA	IPF_vs_Control
3.73848	0.264497	0.357311	0.740244	0.459152	0.832817	NIPA2	IPF_vs_Control
3.30611	-0.235736	0.319886	-0.736939	0.461159	0.832845	USP1	IPF_vs_Control
32.0919	-0.259729	0.35342	-0.734901	0.4624	0.832845	GLUL	IPF_vs_Control
1.96272	-0.315826	0.429625	-0.735121	0.462266	0.832845	MRPL35	IPF_vs_Control
20.6622	-0.130192	0.176256	-0.738651	0.460119	0.832845	NDUFB4	IPF_vs_Control
2.50243	0.381924	0.519221	0.735571	0.461992	0.832845	C3orf58	IPF_vs_Control
4.21828	-0.243918	0.332193	-0.734266	0.462787	0.832845	DDX60	IPF_vs_Control
4.68841	-0.191909	0.261308	-0.734417	0.462695	0.832845	C4orf27	IPF_vs_Control
5.65382	-0.198695	0.269795	-0.736466	0.461447	0.832845	ZFR	IPF_vs_Control
9.61355	-0.204513	0.27708	-0.738101	0.460453	0.832845	DAB2	IPF_vs_Control
5.63275	-0.17969	0.244609	-0.734601	0.462582	0.832845	SRA1	IPF_vs_Control
1.32124	0.357091	0.485188	0.735985	0.46174	0.832845	TCOF1	IPF_vs_Control
3.36518	0.244257	0.330627	0.738768	0.460048	0.832845	ABT1	IPF_vs_Control
5.48253	-0.214712	0.291099	-0.737591	0.460763	0.832845	ATF6B	IPF_vs_Control
1.98656	-0.331679	0.450051	-0.73698	0.461134	0.832845	SLC12A9	IPF_vs_Control
3.64885	0.246368	0.334798	0.735871	0.461809	0.832845	MRPS33	IPF_vs_Control
4.22336	-0.198427	0.269812	-0.735427	0.462079	0.832845	RBBP7	IPF_vs_Control
9.86154	-0.190939	0.258575	-0.738429	0.460254	0.832845	BNIP3L	IPF_vs_Control
6.2571	0.201812	0.273688	0.737379	0.460892	0.832845	TM2D2	IPF_vs_Control
2.98014	-0.268006	0.362274	-0.739788	0.459429	0.832845	FAM160A2	IPF_vs_Control
2.21003	-0.297484	0.403535	-0.737196	0.461003	0.832845	B4GAT1	IPF_vs_Control
18.7832	-0.177672	0.240904	-0.737523	0.460805	0.832845	TMEM123	IPF_vs_Control
4.82339	-0.189705	0.256823	-0.738664	0.460111	0.832845	FDX1	IPF_vs_Control
5.68599	-0.246745	0.333986	-0.738789	0.460035	0.832845	RAPGEF3	IPF_vs_Control
1.45292	0.445215	0.606441	0.734145	0.462861	0.832845	LACC1	IPF_vs_Control
4.30463	0.354185	0.48148	0.735619	0.461963	0.832845	PLEKHO2	IPF_vs_Control
2.07862	-0.266079	0.361386	-0.736272	0.461565	0.832845	AKTIP	IPF_vs_Control
11.0637	-0.346164	0.469482	-0.737332	0.460921	0.832845	CDH11	IPF_vs_Control
4.07265	-0.214749	0.290891	-0.738245	0.460366	0.832845	GOSR1	IPF_vs_Control
5.24533	-0.227413	0.30973	-0.734229	0.462809	0.832845	DDX42	IPF_vs_Control
2.58284	-0.341879	0.464804	-0.735533	0.462015	0.832845	PPP1R16B	IPF_vs_Control
9.27404	0.173802	0.235813	0.737031	0.461103	0.832845	UQCRFS1	IPF_vs_Control
1.39345	-0.340413	0.460712	-0.738884	0.459977	0.832845	KMT2B	IPF_vs_Control
3.08073	0.266235	0.361775	0.735913	0.461784	0.832845	AP1B1	IPF_vs_Control
4.60557	-0.219468	0.298589	-0.735016	0.46233	0.832845	MPST	IPF_vs_Control
45.1969	0.100171	0.136533	0.733679	0.463144	0.83316	CHCHD2	IPF_vs_Control
1.51569	0.359338	0.490054	0.733261	0.463399	0.833278	GSTM2	IPF_vs_Control
4.20185	-0.227936	0.310987	-0.732941	0.463594	0.833278	HIP1R	IPF_vs_Control
3.09443	0.309745	0.422569	0.733003	0.463557	0.833278	UBALD2	IPF_vs_Control
93.7809	0.163408	0.222973	0.732858	0.463645	0.833278	ATP5E	IPF_vs_Control
28.8865	0.150129	0.205581	0.730267	0.465227	0.834362	CDC42	IPF_vs_Control
9.46982	-0.151766	0.207462	-0.731533	0.464454	0.834362	TXNDC12	IPF_vs_Control
1.90539	0.271891	0.371944	0.731001	0.464779	0.834362	WIPF1	IPF_vs_Control
5.09531	-0.205355	0.281162	-0.730378	0.465159	0.834362	SLC25A36	IPF_vs_Control
4.63474	0.209597	0.286987	0.730338	0.465184	0.834362	CCNG1	IPF_vs_Control
13.0807	-0.132336	0.181068	-0.730864	0.464862	0.834362	TAX1BP1	IPF_vs_Control
6.29678	-0.171805	0.235237	-0.730348	0.465178	0.834362	IGBP1	IPF_vs_Control
2.13026	0.3567	0.488293	0.730504	0.465082	0.834362	N6AMT2	IPF_vs_Control
4.88375	-0.243725	0.333573	-0.730651	0.464992	0.834362	SLC38A10	IPF_vs_Control
5.96227	0.17536	0.240197	0.73007	0.465347	0.834382	NDUFA10	IPF_vs_Control
3.56652	-0.284674	0.390117	-0.729713	0.465565	0.834383	NR1D1	IPF_vs_Control
9.47556	-0.176229	0.241496	-0.729742	0.465548	0.834383	SMARCE1	IPF_vs_Control
4.93374	-0.239665	0.328655	-0.72923	0.465861	0.834718	PALLD	IPF_vs_Control
4.22737	-0.305629	0.419961	-0.727757	0.466763	0.836013	DAB2IP	IPF_vs_Control
1.94966	-0.341863	0.469879	-0.727555	0.466886	0.836013	RUFY2	IPF_vs_Control
7.12223	-0.167154	0.229761	-0.727514	0.466911	0.836013	ANO6	IPF_vs_Control
4.77076	0.223608	0.307469	0.727254	0.467071	0.836042	KIAA1143	IPF_vs_Control
14.5115	0.195234	0.268498	0.727132	0.467145	0.836042	CFI	IPF_vs_Control
6.11547	-0.192132	0.264308	-0.726922	0.467273	0.836076	CALCOCO1	IPF_vs_Control
14.8785	-0.121883	0.167761	-0.726526	0.467516	0.836185	UBXN1	IPF_vs_Control
1.45952	-0.364048	0.501122	-0.726467	0.467553	0.836185	PARP6	IPF_vs_Control
3.65769	-0.243359	0.335177	-0.726062	0.467801	0.83642	PPM1A	IPF_vs_Control
3.76776	0.2166	0.298462	0.725719	0.468011	0.83642	BLOC1S6	IPF_vs_Control
2.08802	-0.268864	0.370444	-0.725788	0.467969	0.83642	PIGBOS1	IPF_vs_Control
19.526	-0.115771	0.159635	-0.725223	0.468315	0.836487	SH3GLB1	IPF_vs_Control
2.43307	-0.327231	0.451387	-0.724946	0.468485	0.836487	TRRAP	IPF_vs_Control
1.50984	-0.314463	0.433701	-0.725068	0.46841	0.836487	TTF1	IPF_vs_Control
10.6254	0.188528	0.259995	0.725122	0.468377	0.836487	STRAP	IPF_vs_Control
123.096	-0.244255	0.337563	-0.723584	0.469321	0.836897	ID3	IPF_vs_Control
5.74902	-0.197122	0.272516	-0.723343	0.469469	0.836897	C1orf123	IPF_vs_Control
6.32872	0.215945	0.298543	0.723328	0.469479	0.836897	BCL10	IPF_vs_Control
1.78963	-0.304552	0.420729	-0.723867	0.469147	0.836897	ABHD18	IPF_vs_Control
4.99471	0.251753	0.347884	0.723669	0.469269	0.836897	GOPC	IPF_vs_Control
2.66667	-0.254431	0.351414	-0.724021	0.469053	0.836897	MBD6	IPF_vs_Control
4.40405	0.217454	0.300621	0.723349	0.469466	0.836897	LSM12	IPF_vs_Control
16.4462	-0.255284	0.353222	-0.72273	0.469846	0.836968	IRF1	IPF_vs_Control
2.45048	0.264032	0.365301	0.72278	0.469815	0.836968	CREB3L2	IPF_vs_Control
1.71797	-0.348271	0.481821	-0.722823	0.469789	0.836968	PITPNM2	IPF_vs_Control
1.45746	0.311918	0.432503	0.721192	0.470791	0.838457	CPSF3	IPF_vs_Control
2.55236	0.290581	0.403054	0.720948	0.470942	0.83853	VKORC1	IPF_vs_Control
2.57538	-0.249858	0.34676	-0.72055	0.471186	0.838771	WIPF2	IPF_vs_Control
2.42056	0.329367	0.458696	0.718052	0.472725	0.838937	SNHG12	IPF_vs_Control
1.50296	0.408488	0.56863	0.718371	0.472528	0.838937	FGGY	IPF_vs_Control
18.4714	0.179169	0.249551	0.717965	0.472779	0.838937	CSRP1	IPF_vs_Control
11.6961	0.160312	0.223312	0.717884	0.472829	0.838937	FGD5-AS1	IPF_vs_Control
1.40381	-0.329539	0.457995	-0.719526	0.471817	0.838937	PCBP4	IPF_vs_Control
3.65533	-0.236418	0.329541	-0.717418	0.473116	0.838937	SGCB	IPF_vs_Control
3.45086	-0.2037	0.283599	-0.718268	0.472592	0.838937	NUDT9	IPF_vs_Control
4.16665	-0.226912	0.31567	-0.718826	0.472248	0.838937	CDC40	IPF_vs_Control
2.14021	0.274685	0.382293	0.718518	0.472438	0.838937	CA5B	IPF_vs_Control
31.9396	0.275732	0.384279	0.717532	0.473046	0.838937	RPL36A	IPF_vs_Control
2.82058	0.365918	0.509497	0.718195	0.472637	0.838937	SMARCA1	IPF_vs_Control
4.61395	0.212251	0.295165	0.719093	0.472084	0.838937	CASP1	IPF_vs_Control
3.8197	-0.23777	0.33071	-0.718968	0.472161	0.838937	RDH11	IPF_vs_Control
14.2226	-0.216993	0.301432	-0.719876	0.471602	0.838937	SLFN5	IPF_vs_Control
3.47382	-0.246268	0.342823	-0.718354	0.472539	0.838937	ITCH	IPF_vs_Control
2.48288	-0.296979	0.412843	-0.71935	0.471926	0.838937	C21orf91	IPF_vs_Control
2.75376	0.338681	0.472108	0.71738	0.47314	0.838937	C2CD2	IPF_vs_Control
2.62832	-0.251471	0.350823	-0.716803	0.473496	0.839374	MBD1	IPF_vs_Control
2.12847	-0.285849	0.399761	-0.715051	0.474578	0.841097	AP3M1	IPF_vs_Control
1.58391	0.448274	0.6277	0.714153	0.475133	0.8414	RP11-421L21.3	IPF_vs_Control
2.5475	-0.276815	0.387625	-0.71413	0.475147	0.8414	RPRD2	IPF_vs_Control
3.92791	0.213328	0.298707	0.714171	0.475121	0.8414	USP4	IPF_vs_Control
3.32555	0.263067	0.3685	0.713886	0.475297	0.8414	TOMM70A	IPF_vs_Control
2.50093	-0.260134	0.364342	-0.713984	0.475237	0.8414	PIK3C3	IPF_vs_Control
31.8262	0.1191	0.166882	0.713678	0.475426	0.841434	PSMA7	IPF_vs_Control
18.2914	0.216409	0.303931	0.712032	0.476445	0.841504	IFI6	IPF_vs_Control
2.67013	-0.282475	0.396515	-0.712393	0.476221	0.841504	KIAA0907	IPF_vs_Control
2.60686	-0.341225	0.478824	-0.712632	0.476074	0.841504	RAPGEF2	IPF_vs_Control
18.7125	0.105019	0.147353	0.712702	0.47603	0.841504	VPS28	IPF_vs_Control
2.05185	-0.315789	0.443466	-0.712092	0.476408	0.841504	MLLT3	IPF_vs_Control
1.64414	-0.301275	0.423129	-0.712018	0.476454	0.841504	MAP3K12	IPF_vs_Control
9.63893	-0.263683	0.370186	-0.7123	0.476279	0.841504	CSRP2	IPF_vs_Control
23.3792	-0.0959982	0.134732	-0.712511	0.476149	0.841504	SAP18	IPF_vs_Control
1.29948	0.364679	0.511879	0.712432	0.476197	0.841504	IL27RA	IPF_vs_Control
9.25375	0.160984	0.226183	0.711742	0.476624	0.841511	MOB1A	IPF_vs_Control
5.40435	-0.259	0.36394	-0.711657	0.476677	0.841511	STX16	IPF_vs_Control
2.00283	-0.315451	0.443625	-0.711076	0.477037	0.841953	QSER1	IPF_vs_Control
3.39049	0.244386	0.344095	0.710227	0.477563	0.842319	KIFAP3	IPF_vs_Control
50.9018	-0.313166	0.44108	-0.709998	0.477705	0.842319	MMRN1	IPF_vs_Control
1.64935	-0.298443	0.420295	-0.71008	0.477654	0.842319	SEPT8	IPF_vs_Control
2.35654	0.291183	0.4102	0.709855	0.477794	0.842319	PACS1	IPF_vs_Control
2.5319	-0.247216	0.347982	-0.710428	0.477439	0.842319	SPRYD7	IPF_vs_Control
2.29518	-0.295738	0.416943	-0.709301	0.478138	0.842731	REPS1	IPF_vs_Control
12.2403	-0.172259	0.243039	-0.708772	0.478466	0.842933	IL13RA1	IPF_vs_Control
2.93713	-0.325262	0.458916	-0.708762	0.478472	0.842933	ZBTB1	IPF_vs_Control
3.18823	0.264682	0.373809	0.708067	0.478903	0.843425	TCERG1	IPF_vs_Control
3.16832	0.24745	0.349526	0.707958	0.478971	0.843425	DDX56	IPF_vs_Control
20.0136	0.147834	0.208906	0.707658	0.479158	0.84356	SNHG8	IPF_vs_Control
3.36306	-0.270071	0.381947	-0.707089	0.479511	0.843988	SLC35F6	IPF_vs_Control
4.89951	-0.202287	0.288248	-0.701782	0.482815	0.844003	USP48	IPF_vs_Control
3.47456	-0.202755	0.287033	-0.706383	0.47995	0.844003	TAF12	IPF_vs_Control
3.53553	0.260376	0.369041	0.705548	0.480469	0.844003	TACSTD2	IPF_vs_Control
2.30363	-0.24447	0.347055	-0.704412	0.481176	0.844003	UBR3	IPF_vs_Control
1.36401	0.337998	0.479148	0.705414	0.480553	0.844003	ALS2	IPF_vs_Control
6.11448	0.237405	0.338094	0.702184	0.482564	0.844003	PPP4R2	IPF_vs_Control
1.77697	-0.346837	0.490665	-0.706872	0.479646	0.844003	YEATS2	IPF_vs_Control
4.25246	0.257477	0.366116	0.703266	0.48189	0.844003	RNF4	IPF_vs_Control
12.5925	-0.239723	0.340721	-0.703576	0.481697	0.844003	OSMR	IPF_vs_Control
1.79709	0.338	0.481304	0.702259	0.482518	0.844003	ST8SIA4	IPF_vs_Control
18.2467	-0.127115	0.180953	-0.702475	0.482383	0.844003	UBE2B	IPF_vs_Control
2.0776	0.306347	0.43592	0.702761	0.482205	0.844003	CEP85L	IPF_vs_Control
1.73287	0.309556	0.439638	0.704117	0.48136	0.844003	GTF2IRD2B	IPF_vs_Control
3.87844	-0.252194	0.357818	-0.704811	0.480928	0.844003	PMPCB	IPF_vs_Control
1.95568	-0.305425	0.43533	-0.701594	0.482932	0.844003	COG5	IPF_vs_Control
2.86234	-0.28245	0.400436	-0.705356	0.480589	0.844003	UNC13B	IPF_vs_Control
2.15528	-0.292671	0.416421	-0.702824	0.482165	0.844003	ACBD5	IPF_vs_Control
5.24909	0.266777	0.378681	0.704491	0.481127	0.844003	HK1	IPF_vs_Control
1.96103	-0.298949	0.425953	-0.701836	0.482782	0.844003	ANO2	IPF_vs_Control
5.18153	-0.213202	0.302091	-0.705755	0.480341	0.844003	USP15	IPF_vs_Control
4.89746	-0.180127	0.255254	-0.705678	0.480388	0.844003	CCDC53	IPF_vs_Control
5.04611	-0.225429	0.320146	-0.704146	0.481342	0.844003	TRIP11	IPF_vs_Control
5.87003	-0.233594	0.331617	-0.704409	0.481178	0.844003	BAG5	IPF_vs_Control
1.76319	-0.443207	0.627621	-0.706171	0.480082	0.844003	LINC01082	IPF_vs_Control
2.6482	0.278256	0.396141	0.702418	0.482418	0.844003	UTP18	IPF_vs_Control
2.41622	0.346003	0.492378	0.702718	0.482231	0.844003	CRLS1	IPF_vs_Control
2.34743	0.291768	0.415642	0.701969	0.482698	0.844003	RAE1	IPF_vs_Control
1.53612	-0.352255	0.499924	-0.704617	0.481049	0.844003	HOMER3	IPF_vs_Control
9.15541	0.14939	0.212172	0.704101	0.48137	0.844003	TOMM22	IPF_vs_Control
1.33369	-0.303306	0.43098	-0.703759	0.481583	0.844003	L3MBTL2	IPF_vs_Control
4.11086	0.242357	0.345404	0.701663	0.482889	0.844003	NUP50	IPF_vs_Control
1.58976	-0.320696	0.457344	-0.701214	0.48317	0.844225	SLC38A9	IPF_vs_Control
1.32947	0.360704	0.514858	0.700588	0.48356	0.844715	LONP1	IPF_vs_Control
7.62954	-0.149423	0.213445	-0.700054	0.483894	0.845105	PNKD	IPF_vs_Control
1.953	0.356839	0.510188	0.699426	0.484286	0.845598	RHOBTB1	IPF_vs_Control
65.9338	-0.121477	0.173759	-0.699114	0.484481	0.845745	GNG5	IPF_vs_Control
23.6845	-0.144084	0.206159	-0.6989	0.484615	0.845787	NDUFA1	IPF_vs_Control
4.34291	0.207086	0.296733	0.697887	0.485248	0.846209	CHCHD5	IPF_vs_Control
5.70423	0.198662	0.284573	0.698106	0.485111	0.846209	NBEAL1	IPF_vs_Control
3.67272	-0.248034	0.355448	-0.697807	0.485298	0.846209	PURB	IPF_vs_Control
1.55687	0.294395	0.421769	0.698001	0.485176	0.846209	MED14	IPF_vs_Control
1.56197	0.288972	0.414664	0.696884	0.485876	0.846337	C2orf47	IPF_vs_Control
7.3973	-0.146459	0.21036	-0.696233	0.486283	0.846337	PDCD10	IPF_vs_Control
2.33664	-0.283167	0.406872	-0.69596	0.486454	0.846337	RAP1GDS1	IPF_vs_Control
17.1129	-0.128854	0.185114	-0.696077	0.48638	0.846337	LAMTOR1	IPF_vs_Control
3.19367	-0.240028	0.344797	-0.696143	0.486339	0.846337	STT3A	IPF_vs_Control
18.3742	0.176619	0.253854	0.695749	0.486586	0.846337	PPA1	IPF_vs_Control
1.70834	-0.329232	0.473117	-0.695877	0.486506	0.846337	FUOM	IPF_vs_Control
9.89256	0.181437	0.260301	0.697026	0.485786	0.846337	ATN1	IPF_vs_Control
1.60117	-0.334755	0.480368	-0.696871	0.485883	0.846337	CHFR	IPF_vs_Control
3.00088	-0.233007	0.334306	-0.696987	0.485811	0.846337	DTWD1	IPF_vs_Control
1.44062	-0.334209	0.479814	-0.696538	0.486092	0.846337	SLC9A3R1	IPF_vs_Control
10.3117	-0.152026	0.218625	-0.695375	0.48682	0.84635	U2SURP	IPF_vs_Control
4.18495	-0.196356	0.282486	-0.695101	0.486992	0.84635	RC3H2	IPF_vs_Control
2.07686	-0.289826	0.416751	-0.695443	0.486778	0.84635	FOXJ2	IPF_vs_Control
4.85645	-0.23096	0.3323	-0.695032	0.487035	0.84635	TM7SF3	IPF_vs_Control
4.68861	-0.214702	0.309157	-0.694474	0.487385	0.846766	ABHD17A	IPF_vs_Control
2.18494	-0.268522	0.386807	-0.694201	0.487556	0.846846	RIPK1	IPF_vs_Control
2.22646	-0.265778	0.382938	-0.694049	0.487652	0.846846	CSNK2A2	IPF_vs_Control
1.35194	0.343863	0.495836	0.693502	0.487995	0.847192	HEATR5A	IPF_vs_Control
2.7533	-0.301189	0.434378	-0.693379	0.488072	0.847192	NSF	IPF_vs_Control
3.08944	0.257296	0.371185	0.693175	0.488199	0.847222	GOLPH3L	IPF_vs_Control
2.16783	-0.417672	0.602749	-0.692945	0.488344	0.847281	DNMT3A	IPF_vs_Control
1.34545	0.321012	0.46352	0.692552	0.488591	0.847517	RAB30-AS1	IPF_vs_Control
6.11067	0.226466	0.327419	0.69167	0.489145	0.848286	CNOT6L	IPF_vs_Control
4.98807	-0.188176	0.272414	-0.690773	0.489708	0.849071	AIDA	IPF_vs_Control
1.95623	0.277107	0.401594	0.690017	0.490184	0.849703	MAPK7	IPF_vs_Control
2.053	0.296833	0.430294	0.689839	0.490295	0.849705	FAM172A	IPF_vs_Control
3.11983	-0.323943	0.470052	-0.689164	0.49072	0.850056	ZNF281	IPF_vs_Control
9.53018	-0.171153	0.2483	-0.6893	0.490634	0.850056	ANP32A	IPF_vs_Control
6.31299	-0.209203	0.303719	-0.688805	0.490946	0.85019	ASAP2	IPF_vs_Control
1.67919	-0.306723	0.4455	-0.68849	0.491144	0.85019	TTC32	IPF_vs_Control
3.95333	0.224115	0.325792	0.687909	0.49151	0.85019	PSMD14	IPF_vs_Control
5.26609	-0.232684	0.338172	-0.688064	0.491413	0.85019	RAPGEF4	IPF_vs_Control
13.6642	-0.189553	0.275487	-0.688066	0.491411	0.85019	GOLGB1	IPF_vs_Control
3.77742	0.29712	0.43198	0.687809	0.491573	0.85019	MRPS18A	IPF_vs_Control
4.06379	-0.180487	0.262161	-0.688458	0.491165	0.85019	TSPAN31	IPF_vs_Control
4.22661	0.180348	0.262299	0.687565	0.491727	0.850263	MRPL47	IPF_vs_Control
5.21198	-0.239578	0.34894	-0.686588	0.492342	0.850405	ZNF326	IPF_vs_Control
3.44159	0.219508	0.319577	0.686869	0.492166	0.850405	TAF10	IPF_vs_Control
12.8312	-0.147717	0.215156	-0.686555	0.492363	0.850405	NDUFS8	IPF_vs_Control
2.92204	-0.300683	0.4379	-0.686649	0.492304	0.850405	LMBR1L	IPF_vs_Control
3.72616	0.22763	0.331539	0.686585	0.492344	0.850405	GNPTAB	IPF_vs_Control
2.1436	0.270424	0.394146	0.686102	0.492649	0.850428	ATG9A	IPF_vs_Control
7.40621	0.187536	0.273301	0.686189	0.492594	0.850428	FOXO3	IPF_vs_Control
2.72285	0.233874	0.340921	0.686006	0.492709	0.850428	FKBP4	IPF_vs_Control
2.40085	-0.240307	0.35067	-0.685279	0.493168	0.850475	PI4KB	IPF_vs_Control
1.67281	0.449173	0.65632	0.684381	0.493734	0.850475	RASGRP3	IPF_vs_Control
1.76067	-0.282628	0.412417	-0.685297	0.493156	0.850475	DALRD3	IPF_vs_Control
9.42044	0.361286	0.527475	0.684935	0.493385	0.850475	SOX4	IPF_vs_Control
3.32047	0.255242	0.372248	0.685675	0.492918	0.850475	ZNF33A	IPF_vs_Control
12.0564	0.144051	0.210445	0.684507	0.493655	0.850475	PHB2	IPF_vs_Control
1.72355	0.318023	0.464536	0.684604	0.493594	0.850475	TUBGCP3	IPF_vs_Control
1.96166	0.336898	0.492027	0.684715	0.493524	0.850475	BTBD2	IPF_vs_Control
1.74318	-0.309186	0.45149	-0.684814	0.493461	0.850475	SGSM3	IPF_vs_Control
7.02931	-0.179329	0.262164	-0.684033	0.493955	0.850663	C7orf73	IPF_vs_Control
5.41413	-0.206723	0.302307	-0.683819	0.49409	0.850704	WWC2	IPF_vs_Control
5.56898	-0.200931	0.294342	-0.682646	0.494831	0.85113	POGZ	IPF_vs_Control
1.95111	0.306549	0.44881	0.683026	0.49459	0.85113	LCORL	IPF_vs_Control
4.81685	0.240699	0.352722	0.682404	0.494983	0.85113	PLP2	IPF_vs_Control
5.31086	-0.263109	0.385631	-0.682281	0.495061	0.85113	ATXN7L3B	IPF_vs_Control
4.85694	-0.211607	0.310184	-0.682197	0.495114	0.85113	RBM23	IPF_vs_Control
9.7103	0.164444	0.240968	0.682433	0.494965	0.85113	PSMA4	IPF_vs_Control
7.74207	0.174133	0.25499	0.682903	0.494668	0.85113	CYTH1	IPF_vs_Control
35.1797	-0.172005	0.252414	-0.681439	0.495594	0.851191	S1PR1	IPF_vs_Control
1.89489	-0.303257	0.444937	-0.681572	0.495509	0.851191	ARHGEF37	IPF_vs_Control
10.1583	-0.15756	0.23105	-0.68193	0.495283	0.851191	RPS6KA2	IPF_vs_Control
1.49669	0.331877	0.48697	0.681514	0.495546	0.851191	THOC1	IPF_vs_Control
19.3701	-0.10849	0.159373	-0.680734	0.49604	0.851195	CAPZB	IPF_vs_Control
2.73831	0.258226	0.379144	0.681076	0.495824	0.851195	MAN1B1	IPF_vs_Control
6.73382	0.192304	0.282331	0.681131	0.495789	0.851195	IL18BP	IPF_vs_Control
1.86232	-0.316936	0.465555	-0.68077	0.496017	0.851195	TBC1D12	IPF_vs_Control
3.21515	0.251089	0.369373	0.679769	0.496651	0.851862	CHM	IPF_vs_Control
2.30607	-0.3008	0.442424	-0.679892	0.496573	0.851862	MPP1	IPF_vs_Control
4.04435	0.204067	0.30059	0.678889	0.497208	0.852503	ASNSD1	IPF_vs_Control
5.73663	-0.169108	0.249118	-0.678828	0.497247	0.852503	ACTR10	IPF_vs_Control
3.1001	-0.233662	0.344482	-0.678301	0.497581	0.852504	PIGF	IPF_vs_Control
2.0192	-0.301266	0.444105	-0.678366	0.49754	0.852504	JAZF1	IPF_vs_Control
2.91551	-0.222819	0.328444	-0.678407	0.497514	0.852504	CLK3	IPF_vs_Control
2.62665	-0.221605	0.326932	-0.677832	0.497878	0.852739	MTR	IPF_vs_Control
4.03066	-0.235322	0.347308	-0.677558	0.498052	0.852739	RYBP	IPF_vs_Control
2.99974	-0.243658	0.359528	-0.677716	0.497951	0.852739	DDX27	IPF_vs_Control
2.65508	-0.251199	0.371284	-0.676567	0.498681	0.85328	THAP5	IPF_vs_Control
7.91853	-0.175565	0.259435	-0.67672	0.498583	0.85328	CYC1	IPF_vs_Control
2.81597	-0.345026	0.509991	-0.676534	0.498702	0.85328	SREBF2	IPF_vs_Control
23.2564	0.241237	0.356998	0.675737	0.499208	0.853764	PIK3R3	IPF_vs_Control
21.9417	-0.152365	0.22547	-0.675769	0.499188	0.853764	NUCB2	IPF_vs_Control
1.70571	0.289658	0.428912	0.675332	0.499465	0.853823	NAA30	IPF_vs_Control
1.6555	-0.272364	0.403285	-0.675363	0.499445	0.853823	WDR18	IPF_vs_Control
1.38046	-0.316385	0.468834	-0.674834	0.499782	0.854174	FAM135A	IPF_vs_Control
1.76913	0.285613	0.423822	0.673899	0.500376	0.854468	BAP1	IPF_vs_Control
2.47312	0.307706	0.456868	0.673511	0.500622	0.854468	GBE1	IPF_vs_Control
1.83746	-0.29613	0.439411	-0.673925	0.500359	0.854468	TBCC	IPF_vs_Control
5.95778	-0.154326	0.229105	-0.673605	0.500563	0.854468	UBE2A	IPF_vs_Control
1.64769	-0.325485	0.483019	-0.673855	0.500404	0.854468	HECTD2	IPF_vs_Control
2.12627	0.250189	0.371387	0.673662	0.500526	0.854468	MRI1	IPF_vs_Control
2.45987	-0.257718	0.382853	-0.673153	0.50085	0.854667	SMAD4	IPF_vs_Control
3.87383	-0.190395	0.283097	-0.672545	0.501237	0.855136	CS	IPF_vs_Control
1.87226	-0.26519	0.394671	-0.671926	0.501631	0.855618	RNF41	IPF_vs_Control
5.25999	-0.18772	0.279531	-0.671554	0.501868	0.855832	NRDC	IPF_vs_Control
3.48967	-0.204433	0.304824	-0.67066	0.502437	0.856246	ASL	IPF_vs_Control
2.95008	-0.268567	0.40037	-0.670796	0.50235	0.856246	LPCAT3	IPF_vs_Control
2.83334	-0.26888	0.400926	-0.670647	0.502445	0.856246	LYL1	IPF_vs_Control
3.49928	-0.213123	0.318188	-0.669803	0.502983	0.856972	BRD3	IPF_vs_Control
43.2249	-0.249761	0.373128	-0.669371	0.503259	0.857251	FAM107A	IPF_vs_Control
10.7994	0.183474	0.274206	0.66911	0.503425	0.857344	KIAA0355	IPF_vs_Control
8.77399	-0.266201	0.398065	-0.668738	0.503663	0.857488	SNCA	IPF_vs_Control
2.45111	0.353724	0.52903	0.668627	0.503733	0.857488	CTD-3252C9.4	IPF_vs_Control
2.28736	0.277733	0.415495	0.668439	0.503854	0.857502	ALG3	IPF_vs_Control
2.6699	-0.227964	0.341155	-0.668213	0.503998	0.857557	IBTK	IPF_vs_Control
1.52142	-0.274715	0.411314	-0.667895	0.5042	0.857711	TRMT1L	IPF_vs_Control
2.7281	-0.232247	0.348166	-0.667057	0.504736	0.857793	TMEM127	IPF_vs_Control
1.78161	-0.270278	0.405704	-0.666196	0.505286	0.857793	SLC35A5	IPF_vs_Control
44.457	-0.096282	0.144398	-0.66678	0.504913	0.857793	ARPC1B	IPF_vs_Control
19.4379	0.137914	0.206825	0.666812	0.504893	0.857793	KMT2E	IPF_vs_Control
41.1395	-0.214276	0.321239	-0.66703	0.504753	0.857793	TSC22D3	IPF_vs_Control
36.2279	0.146377	0.219559	0.666687	0.504972	0.857793	RPS20	IPF_vs_Control
13.0943	-0.116765	0.17495	-0.667415	0.504507	0.857793	CCPG1	IPF_vs_Control
2.45722	0.276954	0.415626	0.666354	0.505185	0.857793	ERAL1	IPF_vs_Control
1.88605	-0.331047	0.497146	-0.665894	0.505479	0.857793	ZNF121	IPF_vs_Control
3.40462	-0.24697	0.370849	-0.665959	0.505437	0.857793	AP1M1	IPF_vs_Control
1.8846	0.287128	0.431068	0.666084	0.505357	0.857793	MAP1S	IPF_vs_Control
3.34168	-0.209363	0.314526	-0.665645	0.505638	0.857873	C7orf55	IPF_vs_Control
4.16338	-0.211143	0.317538	-0.664939	0.50609	0.858366	EDEM3	IPF_vs_Control
3.74546	0.25208	0.379326	0.664547	0.50634	0.858366	KIF2A	IPF_vs_Control
2.46931	0.246417	0.370836	0.66449	0.506377	0.858366	DCAF12	IPF_vs_Control
6.61784	-0.358048	0.538733	-0.664611	0.506299	0.858366	LCN6	IPF_vs_Control
5.06373	0.194929	0.293429	0.664314	0.506489	0.858367	ERBB2IP	IPF_vs_Control
3.80376	-0.214019	0.322964	-0.66267	0.507542	0.859961	TFDP1	IPF_vs_Control
14.3172	-0.149925	0.226428	-0.66213	0.507888	0.860288	SELK	IPF_vs_Control
17.2009	-0.196968	0.297527	-0.662018	0.507959	0.860288	SERPINH1	IPF_vs_Control
66.1943	0.103507	0.156562	0.661127	0.508531	0.860293	GUK1	IPF_vs_Control
4.07367	0.180732	0.273198	0.661543	0.508264	0.860293	ARIH2	IPF_vs_Control
2.43263	0.254175	0.384361	0.661292	0.508425	0.860293	TMEM41A	IPF_vs_Control
7.20984	0.337011	0.509601	0.661323	0.508405	0.860293	ARRDC3	IPF_vs_Control
2.57225	0.230217	0.347909	0.661715	0.508154	0.860293	HAUS1	IPF_vs_Control
8.22353	-0.195301	0.295479	-0.660964	0.508635	0.860293	GRAMD1A	IPF_vs_Control
2.09281	0.301616	0.456657	0.660487	0.508942	0.860621	KIAA1586	IPF_vs_Control
4.15435	-0.181435	0.274896	-0.660013	0.509246	0.860945	SWI5	IPF_vs_Control
2.0688	0.26334	0.399766	0.658736	0.510066	0.861067	ECHDC2	IPF_vs_Control
4.24829	-0.232048	0.352543	-0.658211	0.510402	0.861067	SEC22B	IPF_vs_Control
4.19607	-0.196551	0.298641	-0.658151	0.510441	0.861067	NRBP1	IPF_vs_Control
1.45386	-0.292342	0.44376	-0.658784	0.510035	0.861067	SEC24D	IPF_vs_Control
1.31867	0.299793	0.454637	0.659412	0.509632	0.861067	CCDC167	IPF_vs_Control
11.1361	0.566721	0.860716	0.65843	0.510262	0.861067	IL6	IPF_vs_Control
3.45562	0.213008	0.323585	0.658275	0.510361	0.861067	NAA60	IPF_vs_Control
2.25346	-0.256743	0.3895	-0.659161	0.509792	0.861067	TK2	IPF_vs_Control
12.8294	-0.190621	0.289454	-0.658553	0.510183	0.861067	PET100	IPF_vs_Control
2.59116	-0.23786	0.36077	-0.659311	0.509696	0.861067	CCDC159	IPF_vs_Control
3.0592	0.275195	0.418949	0.65687	0.511264	0.862266	PHLDA3	IPF_vs_Control
2.36393	-0.300202	0.457449	-0.656254	0.511661	0.862366	ATAD2B	IPF_vs_Control
2.5565	-0.245993	0.374728	-0.656459	0.511529	0.862366	SMS	IPF_vs_Control
6.44282	0.178732	0.272311	0.656352	0.511598	0.862366	PTBP3	IPF_vs_Control
83.7477	0.202859	0.309327	0.655807	0.511948	0.862471	RPS29	IPF_vs_Control
2.87128	-0.298125	0.454506	-0.655933	0.511867	0.862471	PKD1	IPF_vs_Control
5.47874	-0.177989	0.271585	-0.655371	0.512229	0.862754	UGP2	IPF_vs_Control
7.4889	-0.189757	0.290971	-0.652152	0.514303	0.864819	UBR4	IPF_vs_Control
19.9439	-0.116852	0.179022	-0.652722	0.513936	0.864819	SEPT7	IPF_vs_Control
2.39777	-0.256306	0.39288	-0.652377	0.514158	0.864819	FMR1	IPF_vs_Control
18.2196	-0.127247	0.194901	-0.652882	0.513832	0.864819	VCP	IPF_vs_Control
65.87	-0.115118	0.176436	-0.652465	0.514101	0.864819	ITGB1	IPF_vs_Control
2.43705	0.29195	0.447235	0.652789	0.513892	0.864819	PSPC1	IPF_vs_Control
2.21061	0.243648	0.373209	0.652846	0.513856	0.864819	ALDH3A2	IPF_vs_Control
7.07883	-0.144068	0.22094	-0.652069	0.514357	0.864819	ATP6V1E1	IPF_vs_Control
6.88633	0.140628	0.215783	0.651712	0.514587	0.864986	MPC2	IPF_vs_Control
2.22236	-0.245998	0.37755	-0.651565	0.514682	0.864986	ARV1	IPF_vs_Control
1.86919	-0.333234	0.511969	-0.650887	0.51512	0.865189	PTPRF	IPF_vs_Control
9.39748	0.184567	0.284024	0.64983	0.515802	0.865189	PBX1	IPF_vs_Control
2.04677	-0.290595	0.447187	-0.649829	0.515803	0.865189	PCGF1	IPF_vs_Control
3.51284	0.191696	0.295909	0.647822	0.5171	0.865189	SUCLG2	IPF_vs_Control
5.22036	0.317511	0.489239	0.64899	0.516345	0.865189	RBP1	IPF_vs_Control
3.73011	0.205469	0.316635	0.648915	0.516394	0.865189	TBC1D1	IPF_vs_Control
2.44913	0.307156	0.474682	0.647077	0.517582	0.865189	TBC1D9	IPF_vs_Control
13.6306	0.10962	0.169542	0.646561	0.517916	0.865189	PDCD6	IPF_vs_Control
52.1853	0.135093	0.207961	0.649609	0.515945	0.865189	COX7C	IPF_vs_Control
2.83506	0.223311	0.344372	0.648457	0.516689	0.865189	FNIP1	IPF_vs_Control
1.5486	0.320883	0.493628	0.65005	0.51566	0.865189	ATXN1	IPF_vs_Control
2.41009	-0.24118	0.370851	-0.650343	0.515471	0.865189	PFDN6	IPF_vs_Control
1.73005	-0.316384	0.488857	-0.647191	0.517508	0.865189	ZNF277	IPF_vs_Control
14.6032	-0.125986	0.193716	-0.650361	0.515459	0.865189	C8orf59	IPF_vs_Control
4.0684	0.191669	0.296343	0.646781	0.517774	0.865189	ISCA1	IPF_vs_Control
1.62595	-0.305765	0.47321	-0.64615	0.518182	0.865189	ZER1	IPF_vs_Control
7.73389	-0.184693	0.285048	-0.647938	0.517025	0.865189	TRIM44	IPF_vs_Control
11.6045	-0.17059	0.26377	-0.646737	0.517802	0.865189	UBE2L6	IPF_vs_Control
5.0566	-0.209145	0.322198	-0.649121	0.51626	0.865189	EHBP1L1	IPF_vs_Control
2.10783	0.460244	0.712252	0.646182	0.518161	0.865189	AKR1C2	IPF_vs_Control
2.76732	-0.236016	0.365416	-0.645884	0.518355	0.865189	FAM21C	IPF_vs_Control
80.8062	0.185641	0.28708	0.646652	0.517857	0.865189	HSP90B1	IPF_vs_Control
2.07452	-0.266194	0.411031	-0.647625	0.517227	0.865189	NAA16	IPF_vs_Control
2.00429	-0.246879	0.381875	-0.646491	0.517961	0.865189	ACD	IPF_vs_Control
3.01504	-0.212399	0.327379	-0.648787	0.516476	0.865189	STAT5B	IPF_vs_Control
2.09674	0.28086	0.434114	0.646973	0.517649	0.865189	SERPINB8	IPF_vs_Control
2.49587	0.282634	0.4375	0.646021	0.518266	0.865189	SLC23A2	IPF_vs_Control
1.83438	-0.271487	0.420103	-0.646239	0.518124	0.865189	SOGA1	IPF_vs_Control
2.08005	-0.359864	0.555807	-0.647462	0.517333	0.865189	CSNK1G2	IPF_vs_Control
4.32711	-0.1974	0.303146	-0.651171	0.514936	0.865189	DAPK3	IPF_vs_Control
2.5263	-0.226172	0.348071	-0.649786	0.515831	0.865189	SCAF1	IPF_vs_Control
3.85392	0.250533	0.387947	0.645792	0.518414	0.865189	TSEN34	IPF_vs_Control
2.48155	0.253717	0.393013	0.64557	0.518558	0.865241	GALNT10	IPF_vs_Control
4.93198	0.199836	0.309782	0.645086	0.518871	0.865339	TNFRSF1B	IPF_vs_Control
1.42686	0.308581	0.478782	0.644514	0.519242	0.865339	POLR3C	IPF_vs_Control
2.70426	-0.224907	0.349084	-0.644279	0.519394	0.865339	SPIN1	IPF_vs_Control
1.6888	-0.307678	0.477047	-0.644964	0.518951	0.865339	PDDC1	IPF_vs_Control
1.32893	0.341377	0.529874	0.64426	0.519407	0.865339	CELF2	IPF_vs_Control
5.73154	-0.16384	0.254216	-0.644493	0.519256	0.865339	ZNF106	IPF_vs_Control
1.77563	0.28368	0.439981	0.644754	0.519086	0.865339	MED11	IPF_vs_Control
3.45684	0.220983	0.3433	0.643704	0.519768	0.865574	HERPUD2	IPF_vs_Control
1.29689	-0.301146	0.46784	-0.643695	0.519773	0.865574	DLAT	IPF_vs_Control
1.47653	0.368864	0.57336	0.643338	0.520005	0.86571	TRMT13	IPF_vs_Control
4.25902	-0.205373	0.319448	-0.6429	0.520289	0.86571	ANP32E	IPF_vs_Control
213.552	0.105181	0.163611	0.642872	0.520307	0.86571	RPS7	IPF_vs_Control
1.43789	0.359588	0.559301	0.642923	0.520274	0.86571	UBAP2	IPF_vs_Control
4.14768	0.292653	0.455408	0.642617	0.520472	0.865798	TIPARP	IPF_vs_Control
1.33386	0.297653	0.463445	0.642262	0.520703	0.865994	NIPAL3	IPF_vs_Control
3.6552	-0.220609	0.343932	-0.641432	0.521242	0.866595	ACTR1B	IPF_vs_Control
5.23438	-0.186175	0.290283	-0.641357	0.521291	0.866595	ATXN2	IPF_vs_Control
11.2349	-0.393921	0.614616	-0.640922	0.521573	0.866877	F8	IPF_vs_Control
3.59438	0.198562	0.31011	0.640297	0.52198	0.867327	MTRF1L	IPF_vs_Control
1.55628	-0.318982	0.498287	-0.640157	0.522071	0.867327	TSC1	IPF_vs_Control
1.89095	0.2498	0.39054	0.639628	0.522414	0.86771	PEX19	IPF_vs_Control
1.64435	-0.307308	0.480698	-0.639296	0.522631	0.867822	MAP2K1	IPF_vs_Control
1.88077	0.300374	0.469939	0.639176	0.522708	0.867822	TLE3	IPF_vs_Control
6.14872	-0.169311	0.265104	-0.638657	0.523046	0.868195	PPP1R2	IPF_vs_Control
7.89468	0.148589	0.232872	0.63807	0.523428	0.868561	DHX36	IPF_vs_Control
1.29525	-0.285386	0.447333	-0.637971	0.523493	0.868561	STK11	IPF_vs_Control
3.66282	0.175431	0.275257	0.637335	0.523907	0.86906	UBL3	IPF_vs_Control
1.6439	-0.303333	0.476275	-0.636886	0.524199	0.869356	FAM179B	IPF_vs_Control
4.01974	0.20105	0.31645	0.635329	0.525214	0.869638	SF3A3	IPF_vs_Control
2.70661	-0.21383	0.33619	-0.636037	0.524752	0.869638	AFTPH	IPF_vs_Control
2.15907	-0.261663	0.411566	-0.635774	0.524924	0.869638	KDM7A	IPF_vs_Control
6.97099	-0.203483	0.320316	-0.635256	0.525261	0.869638	ST3GAL1	IPF_vs_Control
9.10139	-0.426647	0.671269	-0.635584	0.525048	0.869638	CLIC3	IPF_vs_Control
10.2608	-0.134516	0.211758	-0.635234	0.525276	0.869638	ANXA7	IPF_vs_Control
1.51861	0.309928	0.487076	0.636303	0.524579	0.869638	INO80	IPF_vs_Control
32.3336	-0.250088	0.39319	-0.636048	0.524745	0.869638	EMP3	IPF_vs_Control
1.7751	0.263746	0.416014	0.633983	0.526092	0.869674	UXS1	IPF_vs_Control
5.44402	-0.242048	0.381585	-0.634322	0.52587	0.869674	CPEB4	IPF_vs_Control
2.10969	-0.250489	0.394998	-0.634152	0.525981	0.869674	TUBE1	IPF_vs_Control
5.55781	-0.191706	0.302226	-0.634314	0.525876	0.869674	PPIL4	IPF_vs_Control
3.691	0.184468	0.290791	0.634368	0.525841	0.869674	SND1	IPF_vs_Control
1.76876	-0.336413	0.530048	-0.634685	0.525634	0.869674	DDX19A	IPF_vs_Control
141.05	0.140351	0.221288	0.634246	0.525921	0.869674	RPS21	IPF_vs_Control
4.56324	0.239127	0.377516	0.633424	0.526457	0.87009	ERC1	IPF_vs_Control
3.30179	-0.235989	0.372798	-0.633022	0.52672	0.870207	ZNF322	IPF_vs_Control
2.4992	0.222196	0.351128	0.632808	0.526859	0.870207	TMEM60	IPF_vs_Control
30.6474	-0.150589	0.237975	-0.632793	0.526869	0.870207	GRN	IPF_vs_Control
3.82059	0.242248	0.383107	0.632324	0.527175	0.870523	MBOAT2	IPF_vs_Control
5.6585	-0.143835	0.227584	-0.632009	0.527381	0.870523	VPS26A	IPF_vs_Control
1.82143	0.249234	0.39437	0.631979	0.527401	0.870523	HIRIP3	IPF_vs_Control
8.24515	-0.168978	0.267538	-0.631603	0.527646	0.870741	TTC19	IPF_vs_Control
2.07175	-0.284283	0.450262	-0.631371	0.527798	0.870804	SGK3	IPF_vs_Control
3.12871	0.206765	0.327725	0.63091	0.5281	0.871114	POLD2	IPF_vs_Control
15.6949	-0.135249	0.214446	-0.63069	0.528243	0.871164	SRSF4	IPF_vs_Control
3.10802	-0.203654	0.323396	-0.629735	0.528868	0.871191	DPYD	IPF_vs_Control
1.73742	0.247643	0.393114	0.629952	0.528726	0.871191	AGK	IPF_vs_Control
2.03044	-0.285877	0.454026	-0.629649	0.528924	0.871191	RP11-228B15.4	IPF_vs_Control
2.37818	-0.231258	0.367086	-0.629983	0.528706	0.871191	IFIT5	IPF_vs_Control
2.72319	0.298437	0.473994	0.629622	0.528942	0.871191	CABIN1	IPF_vs_Control
3.86019	0.206036	0.326807	0.630453	0.528398	0.871191	GABPA	IPF_vs_Control
2.09826	0.272745	0.433449	0.629245	0.529189	0.871224	C17orf58	IPF_vs_Control
1.76349	0.291594	0.463358	0.629305	0.529149	0.871224	KDELR3	IPF_vs_Control
1.8489	0.321902	0.512403	0.628219	0.529861	0.872011	TP53BP1	IPF_vs_Control
3.6339	-0.239615	0.381556	-0.627994	0.530008	0.872011	GIT1	IPF_vs_Control
1.45751	0.2764	0.440012	0.628165	0.529896	0.872011	ZNF507	IPF_vs_Control
2.63702	-0.214772	0.342312	-0.627415	0.530387	0.87221	STXBP3	IPF_vs_Control
4.63236	0.160889	0.256484	0.627288	0.53047	0.87221	TTC1	IPF_vs_Control
1.74527	-0.302155	0.481502	-0.627526	0.530315	0.87221	LRRCC1	IPF_vs_Control
11.3525	-0.11274	0.182324	-0.618352	0.536344	0.872241	HNRNPR	IPF_vs_Control
1.50556	-0.278922	0.450023	-0.619795	0.535393	0.872241	SNX7	IPF_vs_Control
3.37531	-0.180801	0.290697	-0.621956	0.533971	0.872241	SCNM1	IPF_vs_Control
3.06962	-0.212764	0.344953	-0.616791	0.537372	0.872241	INTS3	IPF_vs_Control
7.06395	0.174918	0.281147	0.622159	0.533837	0.872241	NES	IPF_vs_Control
8.28572	-0.173291	0.276968	-0.62567	0.531531	0.872241	CADM3-AS1	IPF_vs_Control
2.99694	-0.200727	0.324266	-0.61902	0.535903	0.872241	UCHL5	IPF_vs_Control
1.5193	-0.276251	0.443277	-0.623202	0.533152	0.872241	RBBP5	IPF_vs_Control
2.65094	0.257971	0.417428	0.618001	0.536575	0.872241	MAPKAPK2	IPF_vs_Control
1.74803	-0.297788	0.476957	-0.62435	0.532398	0.872241	AHSA2	IPF_vs_Control
6.96668	-0.176756	0.284232	-0.62187	0.534027	0.872241	PELI1	IPF_vs_Control
5.42329	-0.212614	0.344575	-0.617034	0.537213	0.872241	BOLA3	IPF_vs_Control
9.71806	-0.128842	0.207373	-0.621306	0.534398	0.872241	MMADHC	IPF_vs_Control
1.73395	0.308913	0.496101	0.622682	0.533493	0.872241	TRAK1	IPF_vs_Control
6.05768	0.186693	0.30153	0.619154	0.535815	0.872241	MAGI1	IPF_vs_Control
3.62844	0.192737	0.311045	0.619643	0.535493	0.872241	MRPL3	IPF_vs_Control
6.19624	-0.163194	0.260279	-0.626998	0.53066	0.872241	PSMD2	IPF_vs_Control
3.1429	-0.362042	0.586766	-0.617013	0.537226	0.872241	MASP1	IPF_vs_Control
1.83595	0.278394	0.445568	0.624808	0.532097	0.872241	ARL15	IPF_vs_Control
2.29162	0.238578	0.383159	0.62266	0.533508	0.872241	MCCC2	IPF_vs_Control
4.14766	0.2246	0.362275	0.619971	0.535277	0.872241	PSMG4	IPF_vs_Control
6.74518	-0.138165	0.222021	-0.622305	0.533741	0.872241	TMEM248	IPF_vs_Control
3.29543	-0.212349	0.342994	-0.619105	0.535847	0.872241	SAMD9	IPF_vs_Control
2.88584	-0.222891	0.361422	-0.616706	0.537429	0.872241	SRRT	IPF_vs_Control
2.29138	-0.232611	0.372553	-0.624371	0.532384	0.872241	AKAP17A	IPF_vs_Control
1.60647	0.334877	0.542983	0.616735	0.53741	0.872241	LAS1L	IPF_vs_Control
36.5463	0.100941	0.163592	0.617031	0.537214	0.872241	MSN	IPF_vs_Control
3.07455	0.242202	0.392448	0.617157	0.537131	0.872241	TNKS	IPF_vs_Control
4.23745	0.204653	0.327604	0.624696	0.53217	0.872241	LSM1	IPF_vs_Control
1.56962	-0.283319	0.454172	-0.623815	0.532749	0.872241	RNF170	IPF_vs_Control
7.34301	-0.12532	0.201734	-0.621212	0.53446	0.872241	FNTA	IPF_vs_Control
1.71885	0.30869	0.498493	0.619246	0.535754	0.872241	NSMAF	IPF_vs_Control
11.5227	-0.114738	0.184079	-0.623311	0.53308	0.872241	ZNF706	IPF_vs_Control
9.11094	-0.180649	0.292328	-0.617968	0.536597	0.872241	AK1	IPF_vs_Control
16.2561	0.114553	0.183845	0.623097	0.533221	0.872241	SET	IPF_vs_Control
1.5402	-0.308232	0.49958	-0.616983	0.537246	0.872241	DOLK	IPF_vs_Control
3.26636	0.246694	0.397458	0.620679	0.534811	0.872241	FAM69B	IPF_vs_Control
1.43529	-0.273091	0.440165	-0.620429	0.534975	0.872241	SERGEF	IPF_vs_Control
2.31766	0.222308	0.357781	0.621353	0.534367	0.872241	GPR137	IPF_vs_Control
12.7285	-0.134177	0.214642	-0.625122	0.531891	0.872241	MAP3K11	IPF_vs_Control
5.49098	-0.188804	0.304674	-0.619692	0.53546	0.872241	CDK2AP2	IPF_vs_Control
3.17559	-0.204393	0.331042	-0.617425	0.536954	0.872241	SAMD8	IPF_vs_Control
11.2479	0.130349	0.209499	0.622195	0.533814	0.872241	MLF2	IPF_vs_Control
13.3994	-0.129609	0.207118	-0.625775	0.531462	0.872241	MSRB3	IPF_vs_Control
2.08849	-0.244539	0.39492	-0.619213	0.535776	0.872241	C12orf65	IPF_vs_Control
8.76151	-0.15904	0.254807	-0.624159	0.532523	0.872241	ZFYVE21	IPF_vs_Control
3.15591	-0.242489	0.391516	-0.619361	0.535679	0.872241	PDCD7	IPF_vs_Control
2.18717	-0.274446	0.442957	-0.619576	0.535537	0.872241	WHAMM	IPF_vs_Control
2.14635	-0.222723	0.356206	-0.625263	0.531798	0.872241	POLR3K	IPF_vs_Control
8.70408	0.128778	0.206207	0.624509	0.532294	0.872241	METTL9	IPF_vs_Control
30.5952	0.0803428	0.130195	0.617097	0.537171	0.872241	GABARAPL2	IPF_vs_Control
3.58965	0.185797	0.298089	0.623293	0.533092	0.872241	CHMP1A	IPF_vs_Control
2.27416	-0.278676	0.450924	-0.618012	0.536568	0.872241	OVCA2	IPF_vs_Control
3.05044	-0.194654	0.311199	-0.625499	0.531644	0.872241	SUZ12	IPF_vs_Control
3.92574	0.197186	0.317782	0.620506	0.534925	0.872241	METTL23	IPF_vs_Control
1.47445	0.292925	0.471825	0.620835	0.534708	0.872241	MBOAT7	IPF_vs_Control
2.22832	0.243509	0.390682	0.623292	0.533092	0.872241	BID	IPF_vs_Control
1.63905	-0.321465	0.518904	-0.619508	0.535582	0.872241	MICAL3	IPF_vs_Control
7.66387	-0.180116	0.290046	-0.620992	0.534605	0.872241	APOL1	IPF_vs_Control
1.38925	-0.328888	0.527878	-0.623038	0.533259	0.872241	ANKRD54	IPF_vs_Control
2.11119	0.234674	0.376726	0.622929	0.533331	0.872241	AGPAT3	IPF_vs_Control
2.12938	-0.320638	0.520211	-0.616362	0.537656	0.872424	COMTD1	IPF_vs_Control
3.88654	-0.181837	0.295283	-0.615806	0.538022	0.872535	PRICKLE4	IPF_vs_Control
2.33487	-0.252191	0.409411	-0.615985	0.537905	0.872535	VPS13B	IPF_vs_Control
17.7766	0.176011	0.285853	0.615741	0.538065	0.872535	NDUFA3	IPF_vs_Control
2.11721	-0.234307	0.380642	-0.615558	0.538187	0.872547	KDM5C	IPF_vs_Control
5.19634	0.152186	0.247527	0.614824	0.538671	0.872963	CHMP2B	IPF_vs_Control
5.42303	-0.172443	0.280467	-0.614842	0.538659	0.872963	ARHGEF15	IPF_vs_Control
9.69748	0.13981	0.227484	0.614591	0.538825	0.873028	RNF11	IPF_vs_Control
7.43568	-0.150705	0.245324	-0.61431	0.53901	0.873037	GDI1	IPF_vs_Control
1.81185	0.244449	0.398018	0.614166	0.539105	0.873037	TIMM21	IPF_vs_Control
5.44302	-0.45629	0.743064	-0.614066	0.539172	0.873037	DDX3Y	IPF_vs_Control
2.76206	-0.244693	0.398804	-0.613566	0.539502	0.873387	KLHL2	IPF_vs_Control
2.96937	0.205999	0.335883	0.613307	0.539673	0.87348	MRPS2	IPF_vs_Control
2.91543	0.206193	0.33673	0.612339	0.540313	0.874147	H6PD	IPF_vs_Control
3.51487	-0.207772	0.339297	-0.612361	0.540299	0.874147	WDFY1	IPF_vs_Control
3.05019	-0.195848	0.320067	-0.611896	0.540606	0.874437	RARS	IPF_vs_Control
3.81852	-0.188614	0.309391	-0.60963	0.542107	0.875043	GCA	IPF_vs_Control
1.38883	0.269337	0.441653	0.609839	0.541969	0.875043	RPE	IPF_vs_Control
1.59075	-0.263325	0.431657	-0.610033	0.54184	0.875043	EXOSC7	IPF_vs_Control
2.20716	0.231759	0.380257	0.609479	0.542207	0.875043	WDFY3	IPF_vs_Control
8.50369	-0.142308	0.233502	-0.60945	0.542226	0.875043	WHSC1L1	IPF_vs_Control
3.64378	-0.217738	0.357381	-0.609262	0.542351	0.875043	FAR1	IPF_vs_Control
1.41832	0.277526	0.454117	0.611134	0.541111	0.875043	C11orf57	IPF_vs_Control
2.59073	0.211821	0.347652	0.609292	0.542331	0.875043	DDX54	IPF_vs_Control
15.1422	-0.186508	0.305907	-0.609689	0.542068	0.875043	NDUFB1	IPF_vs_Control
4.41679	0.185314	0.303974	0.609638	0.542102	0.875043	DCTPP1	IPF_vs_Control
3.88697	0.194125	0.317889	0.610667	0.54142	0.875043	TMEM101	IPF_vs_Control
1.4727	0.263638	0.431961	0.610329	0.541644	0.875043	ZGPAT	IPF_vs_Control
1.59024	0.420184	0.690291	0.608706	0.542719	0.875453	ARMC5	IPF_vs_Control
4.60256	-0.186201	0.306107	-0.608286	0.542998	0.875718	KIAA0319L	IPF_vs_Control
4.03371	0.23752	0.390723	0.607898	0.543255	0.875949	UTP23	IPF_vs_Control
1.35925	-0.314513	0.517895	-0.607291	0.543658	0.876414	WDR47	IPF_vs_Control
5.50991	-0.15433	0.254981	-0.605262	0.545005	0.876596	SF3B4	IPF_vs_Control
2.00239	-0.265497	0.439776	-0.60371	0.546036	0.876596	DSTYK	IPF_vs_Control
1.60989	-0.288187	0.475595	-0.60595	0.544548	0.876596	RABL3	IPF_vs_Control
2.09246	0.350356	0.577965	0.606189	0.54439	0.876596	HLTF	IPF_vs_Control
2.49921	-0.214645	0.355359	-0.604023	0.545828	0.876596	RNF168	IPF_vs_Control
5.42146	0.210255	0.347975	0.604223	0.545695	0.876596	REST	IPF_vs_Control
2.95809	0.261015	0.432271	0.603823	0.545962	0.876596	ANKHD1	IPF_vs_Control
2.8777	0.285903	0.472774	0.604736	0.545355	0.876596	HLA-DMB	IPF_vs_Control
1.34923	-0.282361	0.467334	-0.604195	0.545714	0.876596	MAD1L1	IPF_vs_Control
6.32502	0.135644	0.224323	0.604679	0.545392	0.876596	TMEM106B	IPF_vs_Control
2.28527	-0.218253	0.361539	-0.603679	0.546057	0.876596	RAB9A	IPF_vs_Control
10.6754	-0.127235	0.210595	-0.60417	0.54573	0.876596	CPNE3	IPF_vs_Control
6.96716	-0.126974	0.210001	-0.604635	0.545421	0.876596	ARHGEF12	IPF_vs_Control
3.83069	-0.191619	0.317169	-0.604155	0.54574	0.876596	SPATA13	IPF_vs_Control
2.38389	-0.243628	0.402899	-0.604688	0.545386	0.876596	TXNDC11	IPF_vs_Control
1.847	0.28404	0.470067	0.604254	0.545675	0.876596	CDR2	IPF_vs_Control
2.95182	0.219532	0.362118	0.606244	0.544352	0.876596	CYLD	IPF_vs_Control
1.8115	0.337642	0.55659	0.606626	0.544099	0.876596	RP11-147L13.11	IPF_vs_Control
3.72975	0.171386	0.282415	0.60686	0.543944	0.876596	TWSG1	IPF_vs_Control
4.30714	0.17996	0.297841	0.604215	0.545701	0.876596	USP16	IPF_vs_Control
1.40662	0.311255	0.515747	0.603502	0.546174	0.8766	SUGP1	IPF_vs_Control
4.08602	-0.199976	0.331474	-0.603294	0.546313	0.876639	DAG1	IPF_vs_Control
4.80812	-0.151473	0.251539	-0.602186	0.54705	0.877088	ATG12	IPF_vs_Control
3.79923	-0.27792	0.461322	-0.602443	0.546879	0.877088	PHLDB1	IPF_vs_Control
3.11489	-0.365569	0.606876	-0.602378	0.546923	0.877088	RP11-670E13.6	IPF_vs_Control
1.65912	-0.240046	0.398603	-0.602218	0.547029	0.877088	TMEM161A	IPF_vs_Control
1.63046	-0.288544	0.479378	-0.601914	0.547231	0.877195	APAF1	IPF_vs_Control
2.89278	-0.244776	0.407665	-0.600434	0.548217	0.877937	KIAA0232	IPF_vs_Control
2.16218	-0.265402	0.441816	-0.600707	0.548035	0.877937	MED23	IPF_vs_Control
6.79307	-0.161479	0.268849	-0.600632	0.548085	0.877937	VPS36	IPF_vs_Control
21.8326	-0.0965127	0.160758	-0.600359	0.548267	0.877937	NOP10	IPF_vs_Control
2.35217	0.229137	0.381451	0.600699	0.54804	0.877937	PIAS2	IPF_vs_Control
2.1073	0.27983	0.466396	0.599984	0.548517	0.878154	PEX10	IPF_vs_Control
6.79977	0.150965	0.251828	0.599478	0.548854	0.878327	C7orf50	IPF_vs_Control
2.60907	0.247597	0.412982	0.599536	0.548816	0.878327	MYO9B	IPF_vs_Control
5.33657	-0.174968	0.292217	-0.598761	0.549332	0.878391	GOLIM4	IPF_vs_Control
3.84167	-0.171678	0.287275	-0.597609	0.550101	0.878391	MRPL2	IPF_vs_Control
1.53197	0.301188	0.503922	0.597688	0.550048	0.878391	FBXO30	IPF_vs_Control
1.61141	-0.243081	0.406369	-0.598178	0.549721	0.878391	WDYHV1	IPF_vs_Control
3.13073	0.214148	0.358385	0.597536	0.55015	0.878391	ALG2	IPF_vs_Control
6.09053	-0.21713	0.363069	-0.598042	0.549812	0.878391	ART4	IPF_vs_Control
4.76552	-0.222753	0.372753	-0.597588	0.550115	0.878391	NTN4	IPF_vs_Control
1.94137	-0.26751	0.446857	-0.598649	0.549407	0.878391	ZNF410	IPF_vs_Control
2.47194	0.218832	0.365192	0.599224	0.549024	0.878391	PSME3	IPF_vs_Control
2.19665	-0.238275	0.398073	-0.598571	0.549459	0.878391	JMJD6	IPF_vs_Control
12.3479	-0.126586	0.21185	-0.597528	0.550155	0.878391	RAD23A	IPF_vs_Control
5.45554	-0.146785	0.245822	-0.597119	0.550428	0.878644	GLTP	IPF_vs_Control
1.49149	-0.320089	0.537163	-0.595888	0.55125	0.879008	EVA1B	IPF_vs_Control
1.35632	-0.286477	0.480739	-0.595911	0.551235	0.879008	ISG20L2	IPF_vs_Control
4.12452	0.206946	0.346933	0.596501	0.550841	0.879008	DIS3	IPF_vs_Control
9.23101	0.138055	0.231473	0.596418	0.550896	0.879008	PSMB10	IPF_vs_Control
1.98788	-0.247475	0.415402	-0.595748	0.551343	0.879008	ACOX1	IPF_vs_Control
4.63258	-0.195155	0.327517	-0.595861	0.551268	0.879008	TCEA2	IPF_vs_Control
32.6838	-0.131084	0.220267	-0.595113	0.551768	0.879503	TNFRSF1A	IPF_vs_Control
14.4217	-0.10398	0.174789	-0.59489	0.551917	0.879557	NAA10	IPF_vs_Control
6.48372	0.173604	0.29197	0.594594	0.552115	0.879689	DDB1	IPF_vs_Control
3.01863	-0.193266	0.325442	-0.593857	0.552608	0.879755	MTERF4	IPF_vs_Control
3.0978	-0.240529	0.405035	-0.593849	0.552613	0.879755	AEBP1	IPF_vs_Control
5.57887	0.159966	0.269187	0.594255	0.552341	0.879755	AZIN1	IPF_vs_Control
6.00865	-0.140557	0.236688	-0.593846	0.552615	0.879755	RBM4	IPF_vs_Control
1.44917	-0.285095	0.480751	-0.59302	0.553168	0.879896	IGSF8	IPF_vs_Control
1.63702	0.26673	0.449534	0.593348	0.552949	0.879896	ALPK1	IPF_vs_Control
3.80145	0.24181	0.408428	0.59205	0.553817	0.879896	SRFBP1	IPF_vs_Control
693.022	0.132992	0.224547	0.592266	0.553673	0.879896	EEF1A1	IPF_vs_Control
5.43448	0.155909	0.26327	0.5922	0.553717	0.879896	DNASE1L1	IPF_vs_Control
4.05739	-0.168738	0.284856	-0.592362	0.553608	0.879896	MRPL42	IPF_vs_Control
1.64642	-0.251252	0.424182	-0.592321	0.553635	0.879896	STX2	IPF_vs_Control
1.63546	0.303345	0.51164	0.592887	0.553257	0.879896	ALYREF	IPF_vs_Control
9.01128	0.146699	0.247802	0.591999	0.553851	0.879896	NAA20	IPF_vs_Control
3.85732	-0.182757	0.308336	-0.592718	0.55337	0.879896	RNF126	IPF_vs_Control
3.36928	-0.226164	0.382629	-0.591079	0.554468	0.88051	ARHGAP21	IPF_vs_Control
4.67159	-0.184841	0.312653	-0.5912	0.554387	0.88051	YLPM1	IPF_vs_Control
1.41243	0.310734	0.526174	0.590553	0.55482	0.880774	GAN	IPF_vs_Control
9.8228	0.159624	0.270326	0.590488	0.554863	0.880774	PKIG	IPF_vs_Control
4.1543	-0.193881	0.328639	-0.589951	0.555224	0.881017	STT3B	IPF_vs_Control
1.66203	0.336413	0.570272	0.589917	0.555246	0.881017	TRDMT1	IPF_vs_Control
1.73779	0.307083	0.520807	0.589628	0.55544	0.881087	GPX8	IPF_vs_Control
10.0979	-0.133404	0.226297	-0.589508	0.555521	0.881087	RCN2	IPF_vs_Control
10.3525	0.185824	0.315312	0.589334	0.555637	0.88109	RNF145	IPF_vs_Control
2.0559	0.217445	0.369347	0.588727	0.556044	0.881278	EYA3	IPF_vs_Control
2.7742	0.248091	0.422607	0.58705	0.55717	0.881278	SDE2	IPF_vs_Control
2.04402	0.259696	0.442956	0.58628	0.557687	0.881278	MRPL30	IPF_vs_Control
91.6314	-0.124567	0.212358	-0.586592	0.557478	0.881278	TFPI	IPF_vs_Control
4.60203	-0.215101	0.365747	-0.588113	0.556456	0.881278	FAT4	IPF_vs_Control
6.32296	0.212657	0.36252	0.586606	0.557468	0.881278	ETF1	IPF_vs_Control
1.65783	0.239037	0.40624	0.588414	0.556255	0.881278	HDAC3	IPF_vs_Control
3.75191	-0.193416	0.329835	-0.586402	0.557605	0.881278	ECHDC1	IPF_vs_Control
1.29585	-0.375982	0.640619	-0.586905	0.557268	0.881278	MIOS	IPF_vs_Control
3.02672	0.180214	0.306781	0.587434	0.556912	0.881278	CARD19	IPF_vs_Control
4.23328	-0.211838	0.359709	-0.588915	0.555919	0.881278	GOLGA2	IPF_vs_Control
1.37172	0.342121	0.582667	0.587163	0.557094	0.881278	SLC35F2	IPF_vs_Control
35.9608	0.0748925	0.127324	0.588205	0.556395	0.881278	TPI1	IPF_vs_Control
1.59338	-0.279223	0.475798	-0.586853	0.557303	0.881278	CCDC91	IPF_vs_Control
1.33378	-0.292076	0.497368	-0.587243	0.55704	0.881278	PIGL	IPF_vs_Control
4.92673	-0.186455	0.318048	-0.586247	0.55771	0.881278	ZBTB7A	IPF_vs_Control
4.07464	-0.179984	0.306718	-0.586804	0.557335	0.881278	DNMT1	IPF_vs_Control
6.56233	0.174215	0.297479	0.585637	0.558119	0.881743	DHX29	IPF_vs_Control
1.51982	-0.244791	0.418546	-0.584861	0.558641	0.882386	PILRB	IPF_vs_Control
10.837	0.142975	0.244817	0.584008	0.559215	0.882929	APPL1	IPF_vs_Control
18.7439	0.100346	0.17181	0.584052	0.559185	0.882929	KIF5B	IPF_vs_Control
168.892	0.0953055	0.163284	0.583679	0.559437	0.883097	RPS25	IPF_vs_Control
61.7131	0.111522	0.191356	0.582797	0.56003	0.883164	YBX1	IPF_vs_Control
11.7677	0.126885	0.217741	0.582733	0.560073	0.883164	LPP	IPF_vs_Control
8.81374	-0.130641	0.224127	-0.582888	0.559969	0.883164	EMD	IPF_vs_Control
7.25252	0.158915	0.272511	0.583151	0.559791	0.883164	ZFAND6	IPF_vs_Control
25.4713	-0.243923	0.418467	-0.582896	0.559963	0.883164	JUND	IPF_vs_Control
1.33056	-0.277005	0.475473	-0.582588	0.56017	0.883164	ZNF430	IPF_vs_Control
14.1873	-0.144459	0.24812	-0.582215	0.560422	0.883379	H2AFJ	IPF_vs_Control
3.76239	-0.222392	0.382544	-0.58135	0.561005	0.883404	KIAA1211L	IPF_vs_Control
147.409	0.146242	0.251433	0.581632	0.560815	0.883404	RPL37A	IPF_vs_Control
1.46145	-0.298258	0.513251	-0.581114	0.561163	0.883404	TMCC1	IPF_vs_Control
4.07391	0.212436	0.365191	0.581712	0.56076	0.883404	NKAP	IPF_vs_Control
8.72944	-0.180129	0.310005	-0.581053	0.561205	0.883404	SH2D3C	IPF_vs_Control
2.58518	0.192051	0.330546	0.581012	0.561232	0.883404	SNAPC5	IPF_vs_Control
8.00658	0.181	0.311536	0.580994	0.561244	0.883404	TTC3	IPF_vs_Control
2.02385	-0.214686	0.369741	-0.58064	0.561483	0.883417	DEXI	IPF_vs_Control
3.3362	0.197428	0.339924	0.580801	0.561375	0.883417	CCDC130	IPF_vs_Control
8.73601	-0.161649	0.278607	-0.580205	0.561776	0.883476	CCNL2	IPF_vs_Control
1.71027	-0.231034	0.398209	-0.580183	0.561791	0.883476	ANKRD46	IPF_vs_Control
2.4359	0.757838	1.30646	0.580072	0.561866	0.883476	CRYAB	IPF_vs_Control
4.88959	-0.168531	0.290728	-0.579686	0.562126	0.883704	UFL1	IPF_vs_Control
1.89355	-0.217994	0.376237	-0.579406	0.562315	0.88382	TMEM189	IPF_vs_Control
3.49411	0.168876	0.291608	0.579122	0.562507	0.883939	POLDIP2	IPF_vs_Control
1.86929	0.279307	0.482948	0.578338	0.563036	0.88459	KIF13B	IPF_vs_Control
4.95499	0.142537	0.246567	0.578086	0.563206	0.884675	KRR1	IPF_vs_Control
16.6501	0.160257	0.277336	0.577844	0.563369	0.884751	SPAG9	IPF_vs_Control
1.40877	0.295611	0.512581	0.576712	0.564134	0.884754	AMMECR1L	IPF_vs_Control
2.59332	0.203548	0.353012	0.576602	0.564208	0.884754	LHFPL2	IPF_vs_Control
37.7274	-0.181284	0.314092	-0.577167	0.563827	0.884754	CDKN1A	IPF_vs_Control
5.51371	0.172763	0.299944	0.575984	0.564626	0.884754	USP9X	IPF_vs_Control
8.9222	-0.155769	0.27021	-0.576475	0.564294	0.884754	TSPAN18	IPF_vs_Control
2.19521	-0.234515	0.406699	-0.576631	0.564189	0.884754	STX3	IPF_vs_Control
1.35486	-0.292093	0.506651	-0.576518	0.564265	0.884754	SYVN1	IPF_vs_Control
5.1313	-0.182662	0.316881	-0.576436	0.56432	0.884754	CALHM2	IPF_vs_Control
4.55451	-0.169816	0.294808	-0.576021	0.564601	0.884754	SQRDL	IPF_vs_Control
29.0808	-0.102227	0.177489	-0.575962	0.564641	0.884754	SYNGR2	IPF_vs_Control
1.67699	-0.246432	0.4266	-0.577664	0.563491	0.884754	RTN2	IPF_vs_Control
3.74212	-0.255698	0.444375	-0.57541	0.565014	0.884829	RGS12	IPF_vs_Control
7.4009	0.127305	0.221452	0.574867	0.565381	0.884829	PSMB7	IPF_vs_Control
2.02379	-0.241994	0.420761	-0.575136	0.5652	0.884829	CRAT	IPF_vs_Control
1.41039	0.26316	0.457522	0.575186	0.565165	0.884829	COG7	IPF_vs_Control
1.93305	-0.232715	0.404349	-0.57553	0.564933	0.884829	ANKFY1	IPF_vs_Control
1.64508	0.254087	0.441976	0.574887	0.565367	0.884829	SDC4	IPF_vs_Control
3.11364	-0.183421	0.319458	-0.574163	0.565857	0.885092	CPSF6	IPF_vs_Control
2.71281	0.199825	0.348063	0.574107	0.565896	0.885092	CINP	IPF_vs_Control
2.27101	-0.198935	0.346385	-0.574318	0.565753	0.885092	CENPT	IPF_vs_Control
1.39951	0.294418	0.513019	0.573893	0.566041	0.885138	ZNF354A	IPF_vs_Control
1.8055	-0.269348	0.470045	-0.573026	0.566627	0.885333	RAPGEF6	IPF_vs_Control
4.86593	-0.161853	0.282332	-0.573272	0.566461	0.885333	TSR2	IPF_vs_Control
1.60204	-0.267617	0.466934	-0.573137	0.566552	0.885333	TUBG2	IPF_vs_Control
3.50172	0.193888	0.338276	0.573164	0.566534	0.885333	NOL11	IPF_vs_Control
3.46421	-0.175394	0.306579	-0.572102	0.567253	0.885409	GALNT2	IPF_vs_Control
2.63427	0.20367	0.355881	0.572298	0.56712	0.885409	METAP1	IPF_vs_Control
6.74948	-0.16671	0.291367	-0.572165	0.56721	0.885409	MATR3.1	IPF_vs_Control
2.43789	0.269372	0.470632	0.572364	0.567076	0.885409	RPP38	IPF_vs_Control
10.7903	-0.155937	0.272259	-0.572753	0.566812	0.885409	VPS13C	IPF_vs_Control
3.22279	-0.195073	0.341141	-0.571826	0.56744	0.885521	CDK16	IPF_vs_Control
11.0632	0.129445	0.226599	0.571251	0.56783	0.885639	CD47	IPF_vs_Control
5.66178	0.2203	0.385678	0.571203	0.567862	0.885639	HBEGF	IPF_vs_Control
2.85829	-0.18873	0.330302	-0.571385	0.567739	0.885639	TAF3	IPF_vs_Control
4.9354	-0.155295	0.272778	-0.569307	0.569147	0.886021	CREG1	IPF_vs_Control
1.9715	0.21812	0.382827	0.569763	0.568839	0.886021	ELP6	IPF_vs_Control
1.43739	-0.308306	0.541426	-0.569432	0.569063	0.886021	CEP70	IPF_vs_Control
1.37717	-0.296216	0.520208	-0.569419	0.569072	0.886021	POLM	IPF_vs_Control
2.31634	-0.253376	0.444677	-0.569798	0.568815	0.886021	MTMR9	IPF_vs_Control
11.5641	0.135338	0.237539	0.569752	0.568846	0.886021	SRSF9	IPF_vs_Control
3.35448	-0.196475	0.344969	-0.569544	0.568987	0.886021	GTF3C1	IPF_vs_Control
1.96071	0.230534	0.404862	0.569415	0.569074	0.886021	MON1B	IPF_vs_Control
3.84772	0.25838	0.452889	0.570516	0.568328	0.886021	MIR22HG	IPF_vs_Control
1.65786	0.236001	0.414926	0.56878	0.569506	0.886363	PTBP2	IPF_vs_Control
2.44986	-0.277218	0.487938	-0.568141	0.569939	0.886363	FAM124B	IPF_vs_Control
9.68217	-0.134952	0.237595	-0.567991	0.570041	0.886363	LAMP2	IPF_vs_Control
2.99954	0.24617	0.433679	0.567631	0.570285	0.886363	ARHGAP4	IPF_vs_Control
5.55534	0.133756	0.235647	0.56761	0.5703	0.886363	FIBP	IPF_vs_Control
2.48283	-0.19976	0.351551	-0.568224	0.569883	0.886363	CASP7	IPF_vs_Control
1.80057	-0.319906	0.563759	-0.567451	0.570408	0.886363	CBX4	IPF_vs_Control
4.91988	0.196116	0.345438	0.567732	0.570217	0.886363	TXNL4A	IPF_vs_Control
1.80941	-0.258413	0.455007	-0.567931	0.570082	0.886363	COL6A1	IPF_vs_Control
10.5753	0.125607	0.221486	0.56711	0.570639	0.886543	CD164	IPF_vs_Control
2.09964	0.352141	0.621178	0.566892	0.570787	0.886594	CSNK1G1	IPF_vs_Control
1.44345	0.296324	0.5239	0.565611	0.571658	0.886825	C1orf216	IPF_vs_Control
2.24051	-0.219511	0.388171	-0.5655	0.571734	0.886825	DCAF6	IPF_vs_Control
2.04209	0.230214	0.406777	0.565945	0.571431	0.886825	NUP133	IPF_vs_Control
4.05156	0.169432	0.300708	0.563442	0.573134	0.886825	FBXO11	IPF_vs_Control
11.5836	-0.125783	0.223105	-0.563785	0.5729	0.886825	AFF4	IPF_vs_Control
1.63371	-0.227007	0.401608	-0.565243	0.571908	0.886825	RFC2	IPF_vs_Control
1.835	0.217977	0.386822	0.563508	0.573089	0.886825	BIN3	IPF_vs_Control
1.39855	0.317409	0.563034	0.563748	0.572926	0.886825	NFIL3	IPF_vs_Control
1.43951	-0.268708	0.476825	-0.563537	0.573069	0.886825	RRM1	IPF_vs_Control
8.51654	0.129559	0.228989	0.565787	0.571539	0.886825	PSMC3	IPF_vs_Control
4.21569	0.185277	0.327547	0.565652	0.57163	0.886825	ZDHHC24	IPF_vs_Control
8.10231	-0.135533	0.240286	-0.564048	0.572722	0.886825	CTDSP2	IPF_vs_Control
2.41864	0.231976	0.411521	0.563704	0.572956	0.886825	CAMKK2	IPF_vs_Control
3.00957	0.19689	0.348965	0.564211	0.57261	0.886825	PSEN1	IPF_vs_Control
5.67118	-0.143067	0.253291	-0.56483	0.572189	0.886825	CYB5B	IPF_vs_Control
2.25515	-0.261178	0.46231	-0.564941	0.572114	0.886825	KSR1	IPF_vs_Control
2.80793	0.186974	0.331247	0.564454	0.572445	0.886825	TMUB2	IPF_vs_Control
13.6672	-0.104152	0.183929	-0.566261	0.571216	0.886825	TMEM230	IPF_vs_Control
1.69752	0.265369	0.469873	0.564769	0.572231	0.886825	DGCR8	IPF_vs_Control
4.7601	-0.174403	0.309761	-0.563026	0.573417	0.88685	PRPF38A	IPF_vs_Control
1.97088	-0.274956	0.488479	-0.562882	0.573515	0.88685	LTF	IPF_vs_Control
2.04165	-0.244505	0.434304	-0.562981	0.573448	0.88685	MAPK8IP3	IPF_vs_Control
14.5915	0.178886	0.317946	0.56263	0.573687	0.88685	COTL1	IPF_vs_Control
2.03272	-0.229296	0.407586	-0.562569	0.573728	0.88685	PLD2	IPF_vs_Control
1.40535	-0.307298	0.54652	-0.562281	0.573925	0.886975	TSSC1	IPF_vs_Control
3.05822	0.223636	0.397975	0.561936	0.57416	0.887159	B3GAT3	IPF_vs_Control
4.6718	-0.156271	0.278448	-0.561221	0.574647	0.887733	TSN	IPF_vs_Control
3.0892	0.214608	0.382715	0.560753	0.574966	0.888047	IPO11	IPF_vs_Control
2.50437	0.219423	0.391663	0.560233	0.57532	0.888092	GLRX2	IPF_vs_Control
2.64951	-0.201441	0.359799	-0.559871	0.575568	0.888092	EGLN1	IPF_vs_Control
4.26129	-0.165812	0.296167	-0.559861	0.575574	0.888092	NAPRT	IPF_vs_Control
5.44468	-0.156242	0.278793	-0.560423	0.575191	0.888092	DICER1	IPF_vs_Control
3.57	-0.206401	0.36853	-0.560065	0.575435	0.888092	SPNS1	IPF_vs_Control
2.49992	0.206845	0.369594	0.559655	0.575715	0.88813	KAT5	IPF_vs_Control
1.94744	0.218859	0.391511	0.559011	0.576154	0.888267	GCFC2	IPF_vs_Control
9.7053	0.125201	0.22424	0.558337	0.576614	0.888267	SEC31A	IPF_vs_Control
3.39716	-0.221518	0.396295	-0.558973	0.57618	0.888267	DCTN4	IPF_vs_Control
4.75347	-0.248513	0.445035	-0.558412	0.576563	0.888267	PXDC1	IPF_vs_Control
2.58741	0.219089	0.392285	0.558494	0.576507	0.888267	TBPL1	IPF_vs_Control
166.326	0.191821	0.343388	0.558613	0.576426	0.888267	RPS26	IPF_vs_Control
4.32986	0.172589	0.308757	0.558978	0.576177	0.888267	RBFOX2	IPF_vs_Control
1.49044	0.266102	0.477301	0.557514	0.577176	0.888711	DNAJC11	IPF_vs_Control
2.46622	-0.193386	0.346868	-0.557521	0.577171	0.888711	HCFC1	IPF_vs_Control
2.19582	-0.271806	0.487626	-0.557406	0.57725	0.888711	ZNF609	IPF_vs_Control
1.82401	0.22569	0.405716	0.556275	0.578023	0.889721	PHTF1	IPF_vs_Control
1.69957	-0.248589	0.447355	-0.555687	0.578425	0.889804	CEP104	IPF_vs_Control
3.0808	-0.216128	0.388927	-0.555704	0.578413	0.889804	GRIPAP1	IPF_vs_Control
3.22074	0.233636	0.420423	0.555717	0.578405	0.889804	BTG3	IPF_vs_Control
2.72068	-0.195584	0.352437	-0.554948	0.57893	0.889868	CISD2	IPF_vs_Control
2.99365	-0.222834	0.401233	-0.555374	0.578639	0.889868	DMTF1	IPF_vs_Control
5.55126	0.164523	0.296454	0.554969	0.578916	0.889868	ZNF800	IPF_vs_Control
1.29704	-0.284139	0.511972	-0.554989	0.578902	0.889868	PTK2B	IPF_vs_Control
1.77156	-0.249564	0.450438	-0.554047	0.579547	0.890279	SNX29	IPF_vs_Control
2.12485	-0.223721	0.403564	-0.554363	0.57933	0.890279	KAT2A	IPF_vs_Control
23.225	-0.0877964	0.158442	-0.554122	0.579496	0.890279	DYNLRB1	IPF_vs_Control
5.42277	0.136744	0.247145	0.553296	0.580061	0.890854	CFAP36	IPF_vs_Control
2.03834	0.20801	0.37604	0.553161	0.580153	0.890854	XPNPEP1	IPF_vs_Control
2.29889	0.211954	0.383646	0.552474	0.580624	0.891004	TCEB3	IPF_vs_Control
17.8431	0.0843106	0.152567	0.552615	0.580527	0.891004	RAB2A	IPF_vs_Control
1.72428	0.222816	0.403403	0.55234	0.580716	0.891004	GTF2H3	IPF_vs_Control
5.78844	-0.15708	0.284226	-0.55266	0.580496	0.891004	CSNK2A1	IPF_vs_Control
1.3321	0.303778	0.550253	0.55207	0.5809	0.891109	MTHFD1	IPF_vs_Control
2.24329	-0.197405	0.358286	-0.55097	0.581654	0.89164	HACD2	IPF_vs_Control
4.51633	0.199024	0.362117	0.549614	0.582584	0.89164	RPA3	IPF_vs_Control
1.44303	0.241396	0.438319	0.550732	0.581817	0.89164	PPP1R35	IPF_vs_Control
1.8565	0.261805	0.474956	0.551219	0.581484	0.89164	TCAF2	IPF_vs_Control
2.13934	-0.217537	0.395977	-0.549369	0.582752	0.89164	ARSD	IPF_vs_Control
14.5786	-0.12013	0.218087	-0.550836	0.581746	0.89164	WBP5	IPF_vs_Control
8.88096	-0.148856	0.270867	-0.549552	0.582626	0.89164	SEPT6	IPF_vs_Control
7.02511	0.139545	0.254014	0.54936	0.582758	0.89164	FAM120A	IPF_vs_Control
2.65439	0.224708	0.408612	0.54993	0.582368	0.89164	PSMD5-AS1	IPF_vs_Control
7.13977	-0.134059	0.243859	-0.54974	0.582498	0.89164	CASP4	IPF_vs_Control
4.9057	-0.142214	0.258611	-0.549915	0.582378	0.89164	LYRM5	IPF_vs_Control
3.82134	0.171455	0.312082	0.549391	0.582737	0.89164	NF1	IPF_vs_Control
4.36439	-0.166688	0.302909	-0.55029	0.58212	0.89164	UBTF	IPF_vs_Control
3.03108	-0.180104	0.32848	-0.548295	0.58349	0.892403	EIF2B1	IPF_vs_Control
1.41747	-0.25497	0.464954	-0.548377	0.583433	0.892403	KLHL28	IPF_vs_Control
2.86639	-0.222436	0.405912	-0.547991	0.583698	0.892544	HYI	IPF_vs_Control
6.1039	-0.144658	0.264194	-0.547544	0.584005	0.892835	GRSF1	IPF_vs_Control
4.1597	-0.166646	0.304447	-0.547373	0.584123	0.892836	MED19	IPF_vs_Control
2.57393	-0.197518	0.361241	-0.546777	0.584532	0.893285	NECAP1	IPF_vs_Control
8.80738	-0.137284	0.251185	-0.546547	0.58469	0.893348	EXOC6	IPF_vs_Control
1.75664	0.24154	0.442728	0.545573	0.585359	0.893688	TRANK1	IPF_vs_Control
22.419	0.176326	0.32302	0.545868	0.585157	0.893688	NCOA7	IPF_vs_Control
1.89969	-0.288673	0.529311	-0.545375	0.585495	0.893688	TNFRSF10C	IPF_vs_Control
2.9405	0.180222	0.330444	0.545395	0.585482	0.893688	EBLN3	IPF_vs_Control
2.65236	-0.206909	0.379118	-0.545765	0.585227	0.893688	SCAPER	IPF_vs_Control
11.5953	0.109452	0.201001	0.544537	0.586072	0.894034	HADHA	IPF_vs_Control
2.96219	0.202799	0.372417	0.544548	0.586064	0.894034	ABHD5	IPF_vs_Control
1.3473	-0.326509	0.599562	-0.54458	0.586042	0.894034	GATA3	IPF_vs_Control
5.56343	-0.17082	0.313827	-0.544312	0.586227	0.894092	IRF2BPL	IPF_vs_Control
5.18104	0.141844	0.260684	0.544124	0.586356	0.894111	ZNF24	IPF_vs_Control
2.01379	0.262481	0.483255	0.543153	0.587024	0.894227	DDI2	IPF_vs_Control
3.024	-0.227659	0.419273	-0.542986	0.587139	0.894227	PDIA5	IPF_vs_Control
1.3004	-0.31737	0.584661	-0.542828	0.587248	0.894227	LRWD1	IPF_vs_Control
1.51391	-0.241266	0.444357	-0.542955	0.587161	0.894227	NUP205	IPF_vs_Control
1.88918	0.258604	0.475558	0.543791	0.586585	0.894227	HN1L	IPF_vs_Control
1.72447	-0.238746	0.439439	-0.543298	0.586925	0.894227	CTIF	IPF_vs_Control
6.88177	0.159904	0.294364	0.543219	0.586979	0.894227	TRAPPC5	IPF_vs_Control
1.48301	0.261251	0.482069	0.541936	0.587862	0.894387	SPAST	IPF_vs_Control
18.0456	0.0949606	0.175265	0.541811	0.587948	0.894387	ATP5G3	IPF_vs_Control
1.84277	0.22183	0.409538	0.541659	0.588053	0.894387	SURF6	IPF_vs_Control
3.2779	-0.224059	0.413198	-0.542256	0.587642	0.894387	IRAK4	IPF_vs_Control
66.9467	0.122298	0.225613	0.542067	0.587772	0.894387	RPL38	IPF_vs_Control
5.19373	-0.190043	0.350321	-0.542482	0.587487	0.894387	ZNF667-AS1	IPF_vs_Control
8.60771	0.111313	0.205636	0.54131	0.588294	0.894559	PML	IPF_vs_Control
2.00028	0.215681	0.39868	0.540987	0.588516	0.894559	ELAC2	IPF_vs_Control
3.24087	-0.214052	0.395639	-0.54103	0.588487	0.894559	TM9SF4	IPF_vs_Control
2.58266	-0.201728	0.373075	-0.540716	0.588703	0.894665	ODF2	IPF_vs_Control
14.0503	-0.0922848	0.170768	-0.54041	0.588914	0.894809	YWHAQ	IPF_vs_Control
1.81324	-0.211536	0.391619	-0.540156	0.589089	0.894897	PTCD3	IPF_vs_Control
3.72948	-0.194011	0.359671	-0.539411	0.589603	0.895024	TMEM9	IPF_vs_Control
2.30252	-0.210107	0.390984	-0.53738	0.591005	0.895024	UBXN2A	IPF_vs_Control
1.66076	-0.299466	0.556094	-0.538516	0.590221	0.895024	UVSSA	IPF_vs_Control
1.29567	0.247265	0.459783	0.537786	0.590725	0.895024	LETM1	IPF_vs_Control
2.76943	-0.193111	0.359257	-0.537528	0.590903	0.895024	TRIO	IPF_vs_Control
3.46555	0.177324	0.32931	0.53847	0.590253	0.895024	SMIM15	IPF_vs_Control
4.14318	0.1523	0.282736	0.538664	0.590119	0.895024	IDH3G	IPF_vs_Control
6.28003	-0.136954	0.253803	-0.539609	0.589467	0.895024	SHARPIN	IPF_vs_Control
2.14789	0.255218	0.473267	0.539268	0.589702	0.895024	SEPHS1	IPF_vs_Control
3.04891	-0.173502	0.321609	-0.539481	0.589555	0.895024	TVP23B	IPF_vs_Control
1.65378	0.257392	0.477495	0.539047	0.589855	0.895024	TSEN54	IPF_vs_Control
7.72552	0.126488	0.235006	0.538234	0.590415	0.895024	DDRGK1	IPF_vs_Control
7.27497	0.1337	0.248588	0.537836	0.59069	0.895024	MRPL54	IPF_vs_Control
9.3687	-0.11551	0.214964	-0.537347	0.591028	0.895024	PRKCSH	IPF_vs_Control
2.6332	-0.217102	0.40404	-0.537329	0.59104	0.895024	LIMK2	IPF_vs_Control
2.97696	-0.184749	0.343276	-0.538195	0.590443	0.895024	LTN1	IPF_vs_Control
4.80209	-0.140964	0.262639	-0.536721	0.59146	0.895345	CCDC115	IPF_vs_Control
6.16961	0.176272	0.328511	0.536578	0.591559	0.895345	GPCPD1	IPF_vs_Control
15.6835	0.109542	0.204174	0.536515	0.591603	0.895345	AP2S1	IPF_vs_Control
2.96258	0.173119	0.322795	0.536313	0.591742	0.895368	C1orf35	IPF_vs_Control
1.38782	0.264938	0.494145	0.536155	0.591852	0.895368	TERF2	IPF_vs_Control
1.42192	-0.277388	0.517848	-0.535654	0.592197	0.895566	TCTEX1D2	IPF_vs_Control
1.53706	-0.266305	0.497236	-0.53557	0.592256	0.895566	SAMD12	IPF_vs_Control
3.2112	0.179662	0.335635	0.53529	0.59245	0.895566	HSDL2	IPF_vs_Control
2.42192	0.245389	0.458295	0.535439	0.592346	0.895566	C14orf159	IPF_vs_Control
3.21489	-0.176812	0.330614	-0.534799	0.592789	0.895753	MAP3K7	IPF_vs_Control
3.97278	0.150777	0.282124	0.534435	0.593041	0.895753	TCAF1	IPF_vs_Control
8.0732	-0.119048	0.222681	-0.534615	0.592916	0.895753	PHB	IPF_vs_Control
11.9112	0.121536	0.227339	0.534604	0.592924	0.895753	CCDC47	IPF_vs_Control
2.32419	-0.314618	0.592525	-0.530979	0.595433	0.895837	FGR	IPF_vs_Control
30.064	0.109337	0.20548	0.532106	0.594653	0.895837	MACF1	IPF_vs_Control
3.39447	-0.205188	0.386357	-0.531085	0.59536	0.895837	PIK3C2B	IPF_vs_Control
1.88249	-0.224618	0.421425	-0.532997	0.594036	0.895837	MAP3K4	IPF_vs_Control
1.72949	-0.282067	0.528057	-0.534161	0.59323	0.895837	FKBP14	IPF_vs_Control
2.05652	-0.224994	0.421734	-0.533496	0.59369	0.895837	FAM104B	IPF_vs_Control
4.90355	-0.174112	0.326758	-0.532848	0.594139	0.895837	HNRNPH2	IPF_vs_Control
6.75805	-0.134246	0.252561	-0.531541	0.595044	0.895837	TCEAL3	IPF_vs_Control
5.87751	0.151026	0.284187	0.531433	0.595119	0.895837	ACSL4	IPF_vs_Control
2.00152	-0.239353	0.450045	-0.531843	0.594835	0.895837	AMMECR1	IPF_vs_Control
2.12221	-0.192902	0.362649	-0.531926	0.594778	0.895837	LACTB2	IPF_vs_Control
2.65264	-0.177859	0.333395	-0.53348	0.593701	0.895837	DCAF10	IPF_vs_Control
5.98608	0.138262	0.260255	0.531255	0.595242	0.895837	EML3	IPF_vs_Control
7.45492	0.128953	0.241991	0.532884	0.594114	0.895837	WAC	IPF_vs_Control
7.88405	0.125515	0.235844	0.532196	0.59459	0.895837	OXA1L	IPF_vs_Control
2.66193	-0.207031	0.388462	-0.53295	0.594068	0.895837	ZNF423	IPF_vs_Control
3.0792	0.202993	0.382117	0.531231	0.595259	0.895837	BCL6B	IPF_vs_Control
10.9022	0.234207	0.441006	0.531076	0.595366	0.895837	ARRDC2	IPF_vs_Control
1.74127	0.257794	0.484263	0.532343	0.594488	0.895837	APOL2	IPF_vs_Control
1.40128	0.254531	0.47832	0.532135	0.594632	0.895837	RANGAP1	IPF_vs_Control
2.18258	-0.245847	0.463696	-0.53019	0.59598	0.896195	KDM6A	IPF_vs_Control
1.75084	0.243545	0.459405	0.53013	0.596021	0.896195	APEX2	IPF_vs_Control
6.17698	0.148228	0.279476	0.530378	0.59585	0.896195	SAR1A	IPF_vs_Control
8.25815	0.121833	0.229918	0.529898	0.596183	0.896261	MRPS24	IPF_vs_Control
2.40515	-0.214826	0.405732	-0.529479	0.596473	0.896522	ALKBH3	IPF_vs_Control
4.18228	0.173679	0.328846	0.528147	0.597397	0.897706	ZNF451	IPF_vs_Control
26.5548	-0.126507	0.239593	-0.528006	0.597495	0.897706	ACVRL1	IPF_vs_Control
1.75266	-0.214171	0.40608	-0.52741	0.597909	0.898152	AAR2	IPF_vs_Control
2.67658	0.188884	0.358382	0.527047	0.598161	0.898324	CXXC1	IPF_vs_Control
2.77669	0.252227	0.478693	0.526908	0.598258	0.898324	PEX26	IPF_vs_Control
9.43418	0.117239	0.2226	0.52668	0.598416	0.898352	ARL5A	IPF_vs_Control
3.08569	-0.182123	0.345993	-0.526378	0.598626	0.898352	AC013461.1	IPF_vs_Control
2.39235	0.210573	0.400043	0.526375	0.598628	0.898352	NUP214	IPF_vs_Control
6.91767	-0.115651	0.219972	-0.525755	0.599058	0.898822	RAB5A	IPF_vs_Control
1.29992	-0.288298	0.548662	-0.525455	0.599267	0.898959	THAP6	IPF_vs_Control
3.98778	0.170422	0.324732	0.524809	0.599716	0.899281	EIF4G3	IPF_vs_Control
5.52466	-0.128812	0.245429	-0.524844	0.599692	0.899281	MRPL27	IPF_vs_Control
20.3401	0.158724	0.302682	0.524391	0.600006	0.89954	HSPE1	IPF_vs_Control
1.3926	-0.215918	0.412212	-0.523805	0.600414	0.899976	WDR55	IPF_vs_Control
6.08606	-0.153641	0.293453	-0.52356	0.600584	0.900055	PURA	IPF_vs_Control
4.52224	0.141047	0.270113	0.522179	0.601546	0.90044	UROD	IPF_vs_Control
10.2647	0.148107	0.283319	0.522758	0.601143	0.90044	SEPT10	IPF_vs_Control
4.93827	-0.149966	0.287001	-0.522529	0.601302	0.90044	USP53	IPF_vs_Control
3.20378	-0.173886	0.332836	-0.522438	0.601365	0.90044	BTBD10	IPF_vs_Control
8.0556	0.112621	0.21562	0.522312	0.601453	0.90044	TIMM8B	IPF_vs_Control
6.33034	-0.125442	0.240011	-0.522653	0.601216	0.90044	ZNF22	IPF_vs_Control
2.53069	0.221449	0.424793	0.521312	0.60215	0.900471	RAD50	IPF_vs_Control
1.84295	-0.232944	0.446612	-0.521581	0.601962	0.900471	DHRSX	IPF_vs_Control
2.18984	-0.192295	0.368921	-0.521237	0.602202	0.900471	NUP107	IPF_vs_Control
1.69948	-0.244809	0.469497	-0.521428	0.602069	0.900471	PELI2	IPF_vs_Control
4.80364	-0.175968	0.33739	-0.521558	0.601978	0.900471	ELMSAN1	IPF_vs_Control
1.32971	-0.230891	0.443053	-0.521137	0.602271	0.900471	FBXL12	IPF_vs_Control
2.35197	-0.200681	0.385217	-0.520956	0.602398	0.900484	MCOLN1	IPF_vs_Control
4.11451	0.168232	0.323069	0.520731	0.602554	0.900542	PPM1F	IPF_vs_Control
6.76798	-0.125134	0.240396	-0.520532	0.602693	0.900574	NCOA4	IPF_vs_Control
4.28523	-0.141207	0.271387	-0.520315	0.602844	0.900624	CUL4A	IPF_vs_Control
9.06078	-0.118555	0.227971	-0.520043	0.603034	0.900732	FAM3C	IPF_vs_Control
3.59781	0.150861	0.291031	0.518366	0.604203	0.900899	RING1	IPF_vs_Control
2.23681	0.194075	0.373647	0.519408	0.603476	0.900899	NUS1	IPF_vs_Control
2.44877	-0.185585	0.357965	-0.518445	0.604148	0.900899	MSL3	IPF_vs_Control
3.30962	-0.15427	0.297021	-0.51939	0.603489	0.900899	MAGEH1	IPF_vs_Control
2.41013	-0.231604	0.446236	-0.519017	0.603749	0.900899	ZDHHC21	IPF_vs_Control
7.7076	-0.127655	0.246207	-0.518488	0.604118	0.900899	KMT2A	IPF_vs_Control
5.49441	0.227587	0.438894	0.518545	0.604078	0.900899	NUDT4	IPF_vs_Control
11.7778	-0.135497	0.260907	-0.519329	0.603531	0.900899	SPTLC2	IPF_vs_Control
2.74472	0.245843	0.474137	0.518507	0.604105	0.900899	FBRS	IPF_vs_Control
2.78407	-0.209488	0.40474	-0.517587	0.604747	0.901535	OARD1	IPF_vs_Control
11.7362	-0.132849	0.257082	-0.51676	0.605324	0.901869	STX12	IPF_vs_Control
3.17899	-0.160595	0.310735	-0.516824	0.605279	0.901869	BRD7	IPF_vs_Control
2.31085	-0.225599	0.436362	-0.517	0.605156	0.901869	MKL1	IPF_vs_Control
6.47307	0.134907	0.261443	0.516008	0.605849	0.902301	C6orf48	IPF_vs_Control
7.14877	-0.202173	0.39173	-0.516103	0.605783	0.902301	ADIPOR2	IPF_vs_Control
2.67983	-0.189925	0.36828	-0.515708	0.606058	0.902366	LYPLAL1	IPF_vs_Control
2.84766	-0.159492	0.309329	-0.515608	0.606128	0.902366	MCRS1	IPF_vs_Control
7.04206	0.12705	0.247409	0.513522	0.607586	0.902549	MRPS15	IPF_vs_Control
20.2462	0.0906335	0.176375	0.513867	0.607345	0.902549	JAK1	IPF_vs_Control
6.85878	-0.128903	0.251074	-0.513407	0.607667	0.902549	MRPS18C	IPF_vs_Control
8.85149	0.131047	0.255413	0.51308	0.607895	0.902549	PAM	IPF_vs_Control
3.69537	0.199314	0.388471	0.513074	0.6079	0.902549	DDX39B	IPF_vs_Control
15.6214	0.0786795	0.153141	0.513772	0.607412	0.902549	CSNK2B	IPF_vs_Control
293.304	0.0972784	0.189362	0.513716	0.60745	0.902549	RPL30	IPF_vs_Control
3.59423	-0.178426	0.347498	-0.513459	0.607631	0.902549	PPP2R5C	IPF_vs_Control
4.62295	-0.148393	0.288339	-0.514646	0.606801	0.902549	FAM96A	IPF_vs_Control
1.88722	-0.199108	0.387315	-0.514073	0.607201	0.902549	FLYWCH1	IPF_vs_Control
2.44158	0.200315	0.389064	0.514864	0.606648	0.902549	CMTM3	IPF_vs_Control
23.4462	0.0945464	0.18422	0.513225	0.607794	0.902549	VAPA	IPF_vs_Control
9.40489	0.132933	0.258628	0.513994	0.607256	0.902549	SNRPB2	IPF_vs_Control
9.67607	0.124796	0.242624	0.514357	0.607002	0.902549	UFD1L	IPF_vs_Control
20.8316	-0.125264	0.245	-0.511281	0.609154	0.902752	WASF2	IPF_vs_Control
1.34843	0.245967	0.480363	0.512043	0.608621	0.902752	C1orf50	IPF_vs_Control
2.97323	0.162715	0.317631	0.512277	0.608457	0.902752	ACYP2	IPF_vs_Control
18.8228	-0.106361	0.208105	-0.511092	0.609287	0.902752	SNRPG	IPF_vs_Control
3.60572	-0.150808	0.294169	-0.512659	0.60819	0.902752	ARMC10	IPF_vs_Control
1.70246	-0.214019	0.418801	-0.511028	0.609331	0.902752	FUNDC1	IPF_vs_Control
4.42313	-0.149409	0.292193	-0.511337	0.609115	0.902752	GNA14	IPF_vs_Control
1.98349	-0.188596	0.368669	-0.51156	0.608959	0.902752	PTGES2	IPF_vs_Control
2.94373	-0.193086	0.377051	-0.512094	0.608585	0.902752	MLLT10	IPF_vs_Control
4.17569	0.181701	0.355133	0.511641	0.608902	0.902752	ATP2A2	IPF_vs_Control
2.67995	-0.198813	0.388419	-0.511851	0.608755	0.902752	NAPG	IPF_vs_Control
6.13737	-0.167545	0.328148	-0.510578	0.609647	0.903045	PDE2A	IPF_vs_Control
6.04106	0.129736	0.254321	0.510127	0.609962	0.903261	LSM6	IPF_vs_Control
2.28437	0.185779	0.364249	0.510033	0.610028	0.903261	AKT1S1	IPF_vs_Control
2.14866	0.211127	0.414085	0.509865	0.610146	0.903262	C2orf76	IPF_vs_Control
9.64308	-0.116664	0.229254	-0.508884	0.610834	0.903889	SARS	IPF_vs_Control
2.18447	-0.247201	0.485893	-0.508755	0.610924	0.903889	GSR	IPF_vs_Control
5.56656	0.128435	0.252416	0.508824	0.610876	0.903889	RTCB	IPF_vs_Control
4.26418	-0.151346	0.297729	-0.508336	0.611218	0.90415	ATF2	IPF_vs_Control
22.2095	-0.172263	0.339596	-0.50726	0.611972	0.904648	LEPR	IPF_vs_Control
10.2173	-0.102519	0.202283	-0.506808	0.612289	0.904648	SDHC	IPF_vs_Control
1.7631	-0.229638	0.453373	-0.50651	0.612498	0.904648	ALDH7A1	IPF_vs_Control
1.89472	-0.210969	0.416105	-0.507008	0.612149	0.904648	C11orf71	IPF_vs_Control
1.32754	0.272999	0.538185	0.507258	0.611974	0.904648	BCAS3	IPF_vs_Control
4.39384	0.144555	0.285394	0.506511	0.612498	0.904648	RNMT	IPF_vs_Control
5.33663	-0.128469	0.253489	-0.506803	0.612293	0.904648	GATA6	IPF_vs_Control
7.72031	-0.117784	0.232273	-0.507094	0.612089	0.904648	PRPF6	IPF_vs_Control
9.41052	-0.112007	0.221305	-0.506118	0.612774	0.90488	NUDT3	IPF_vs_Control
1.94202	0.239223	0.473026	0.50573	0.613047	0.904934	MARS	IPF_vs_Control
12.2176	0.0900902	0.178113	0.505805	0.612994	0.904934	ERGIC3	IPF_vs_Control
3.80715	0.217213	0.429902	0.505262	0.613375	0.905245	MLKL	IPF_vs_Control
2.88422	-0.196784	0.393102	-0.500593	0.616657	0.906027	ZMYM4	IPF_vs_Control
3.85562	-0.152194	0.30658	-0.496424	0.619596	0.906027	TRIM33	IPF_vs_Control
26.1948	-0.0925037	0.186937	-0.494839	0.620714	0.906027	CSDE1	IPF_vs_Control
1.46568	0.253542	0.510435	0.496719	0.619388	0.906027	WDR3	IPF_vs_Control
11.0501	-0.0961512	0.192524	-0.499426	0.61748	0.906027	TMCO1	IPF_vs_Control
4.68522	0.128227	0.257989	0.497025	0.619172	0.906027	MRPL55	IPF_vs_Control
46.7921	-0.0954348	0.193442	-0.493351	0.621765	0.906027	LAPTM4A	IPF_vs_Control
5.79168	0.121951	0.243165	0.501518	0.616006	0.906027	COMMD1	IPF_vs_Control
2.05206	-0.203315	0.408501	-0.497711	0.618688	0.906027	CLASP1	IPF_vs_Control
2.27015	0.224739	0.449121	0.500397	0.616796	0.906027	SCAP	IPF_vs_Control
13.0052	-0.173864	0.346961	-0.501107	0.616296	0.906027	PARP14	IPF_vs_Control
11.4024	0.128518	0.261074	0.492265	0.622532	0.906027	ELF2	IPF_vs_Control
3.33372	-0.152322	0.307591	-0.49521	0.620452	0.906027	ZCCHC10	IPF_vs_Control
2.70656	-0.182836	0.366652	-0.498663	0.618017	0.906027	CDKN2AIPNL	IPF_vs_Control
4.33746	-0.153631	0.307618	-0.499421	0.617483	0.906027	SLU7	IPF_vs_Control
3.89778	-0.154162	0.31101	-0.495681	0.620119	0.906027	TRIM38	IPF_vs_Control
1.95084	-0.254793	0.505552	-0.50399	0.614268	0.906027	ZSCAN16-AS1	IPF_vs_Control
1.29493	0.274885	0.556809	0.493679	0.621533	0.906027	LY6G5C	IPF_vs_Control
1.46275	-0.212782	0.427978	-0.49718	0.619062	0.906027	SKIV2L	IPF_vs_Control
8.27306	-0.123248	0.246954	-0.499076	0.617726	0.906027	PTPN12	IPF_vs_Control
2.09808	-0.202766	0.404074	-0.501804	0.615805	0.906027	MOSPD3	IPF_vs_Control
2.09157	0.199169	0.397387	0.501196	0.616234	0.906027	ASB9	IPF_vs_Control
5.80065	-0.123395	0.249244	-0.495077	0.620545	0.906027	PQBP1	IPF_vs_Control
1.74532	-0.210327	0.425587	-0.494204	0.621162	0.906027	SYTL4	IPF_vs_Control
12.3265	0.0976225	0.196829	0.495976	0.619911	0.906027	PLS3	IPF_vs_Control
2.6934	0.172748	0.344518	0.50142	0.616076	0.906027	STK3	IPF_vs_Control
7.72024	-0.110707	0.222531	-0.49749	0.618843	0.906027	RRAGA	IPF_vs_Control
1.30338	-0.293032	0.594819	-0.492641	0.622267	0.906027	HAUS6	IPF_vs_Control
2.22874	-0.186508	0.373945	-0.498758	0.61795	0.906027	PHF2	IPF_vs_Control
3.08988	-0.200869	0.401502	-0.500294	0.616868	0.906027	MAPKAP1	IPF_vs_Control
3.41198	-0.186271	0.370273	-0.503063	0.61492	0.906027	CDKN1C	IPF_vs_Control
1.41517	0.232275	0.470459	0.493722	0.621503	0.906027	KBTBD4	IPF_vs_Control
1.93311	-0.229419	0.46438	-0.494032	0.621284	0.906027	MARK2	IPF_vs_Control
2.61477	0.196371	0.398044	0.493339	0.621773	0.906027	PPP2R1B	IPF_vs_Control
49.4737	-0.301995	0.600597	-0.502825	0.615087	0.906027	TAGLN	IPF_vs_Control
2.51291	0.179379	0.359012	0.499647	0.617324	0.906027	SGMS1	IPF_vs_Control
18.6712	0.137786	0.277361	0.496773	0.619349	0.906027	JMJD1C	IPF_vs_Control
2.13342	-0.21095	0.425616	-0.495636	0.620151	0.906027	PPP3CB	IPF_vs_Control
17.3903	-0.0913407	0.181492	-0.503277	0.614769	0.906027	VDAC2	IPF_vs_Control
3.3954	0.189356	0.384602	0.492343	0.622477	0.906027	BTAF1	IPF_vs_Control
3.26241	0.183408	0.364508	0.503164	0.614849	0.906027	FAM160B1	IPF_vs_Control
1.35574	0.291976	0.591854	0.493325	0.621783	0.906027	TRUB1	IPF_vs_Control
3.5868	0.155417	0.312437	0.497434	0.618883	0.906027	NSMCE4A	IPF_vs_Control
7.87389	-0.13946	0.283013	-0.49277	0.622175	0.906027	CHD4	IPF_vs_Control
1.64663	-0.226362	0.459527	-0.492598	0.622297	0.906027	SRGAP1	IPF_vs_Control
3.13742	0.226144	0.449866	0.502692	0.615181	0.906027	CEP290	IPF_vs_Control
6.37107	-0.118264	0.238988	-0.494853	0.620704	0.906027	LTA4H	IPF_vs_Control
1.91344	-0.206107	0.414909	-0.496751	0.619365	0.906027	ANKRD13A	IPF_vs_Control
2.61867	0.187162	0.377157	0.496244	0.619722	0.906027	CCDC92	IPF_vs_Control
2.61048	-0.159268	0.318459	-0.50012	0.616991	0.906027	ZNF664	IPF_vs_Control
9.64877	0.149884	0.301305	0.49745	0.618872	0.906027	ARF6	IPF_vs_Control
1.83937	-0.228053	0.453655	-0.5027	0.615175	0.906027	GPHN	IPF_vs_Control
1.53414	0.212978	0.423965	0.502348	0.615422	0.906027	SIPA1L1	IPF_vs_Control
3.22794	-0.154058	0.308655	-0.499127	0.61769	0.906027	C15orf40	IPF_vs_Control
2.35677	-0.206535	0.409911	-0.503853	0.614365	0.906027	DNAJA3	IPF_vs_Control
5.41082	0.143887	0.292289	0.492277	0.622523	0.906027	UBN1	IPF_vs_Control
2.91755	-0.172033	0.34663	-0.496302	0.619681	0.906027	MAZ	IPF_vs_Control
1.38636	-0.298425	0.604246	-0.49388	0.621391	0.906027	ZFP1	IPF_vs_Control
2.72785	-0.192965	0.384686	-0.501618	0.615936	0.906027	TAF1C	IPF_vs_Control
2.40085	-0.312082	0.63255	-0.493372	0.62175	0.906027	ATP2A3	IPF_vs_Control
2.82139	0.160237	0.325003	0.493033	0.621989	0.906027	TMEM11	IPF_vs_Control
4.55079	0.140887	0.284043	0.496007	0.61989	0.906027	UBE2Z	IPF_vs_Control
4.95829	-0.138448	0.279607	-0.495152	0.620493	0.906027	DCAF7	IPF_vs_Control
2.04784	0.197841	0.397376	0.497868	0.618577	0.906027	AFMID	IPF_vs_Control
15.9398	-0.0927501	0.188124	-0.493027	0.621994	0.906027	ANAPC11	IPF_vs_Control
5.34864	0.191938	0.384601	0.499058	0.617738	0.906027	ZNF521	IPF_vs_Control
1.44939	-0.234677	0.467593	-0.501882	0.615751	0.906027	VPS16	IPF_vs_Control
1.34604	0.282905	0.567169	0.498801	0.617919	0.906027	ZHX3	IPF_vs_Control
2.91383	0.183735	0.367163	0.500419	0.61678	0.906027	ADNP	IPF_vs_Control
4.21827	-0.135395	0.271016	-0.499582	0.617369	0.906027	FAM210B	IPF_vs_Control
1.57054	-0.216815	0.43392	-0.499665	0.617311	0.906027	URI1	IPF_vs_Control
9.73239	-0.100034	0.199713	-0.50089	0.616448	0.906027	NDUFA6	IPF_vs_Control
31.9781	0.0747294	0.149272	0.500625	0.616635	0.906027	TSPO	IPF_vs_Control
4.18399	0.166439	0.338453	0.491765	0.622886	0.906208	PIP4K2A	IPF_vs_Control
2.18511	-0.208367	0.423722	-0.491755	0.622893	0.906208	IDE	IPF_vs_Control
1.92034	0.199954	0.407111	0.491152	0.623319	0.906485	KMT5A	IPF_vs_Control
14.4536	0.0865887	0.176245	0.491298	0.623216	0.906485	DUT	IPF_vs_Control
1.94206	-0.335055	0.682727	-0.49076	0.623596	0.906716	C3orf36	IPF_vs_Control
2.55182	-0.170987	0.348962	-0.489989	0.624142	0.906993	TSTA3	IPF_vs_Control
2.77965	-0.154016	0.314222	-0.49015	0.624027	0.906993	NIPSNAP3A	IPF_vs_Control
1.36967	0.216918	0.442403	0.490317	0.623909	0.906993	RAP2A	IPF_vs_Control
17.9553	0.0821344	0.167735	0.489666	0.62437	0.907153	XRCC5	IPF_vs_Control
10.6513	0.111441	0.227722	0.489375	0.624576	0.90728	NSA2	IPF_vs_Control
5.55765	0.119472	0.244257	0.489124	0.624754	0.907366	APMAP	IPF_vs_Control
16.0813	0.100839	0.206392	0.488581	0.625138	0.907392	TPR	IPF_vs_Control
7.57902	-0.130729	0.267589	-0.488544	0.625164	0.907392	RALB	IPF_vs_Control
2.48071	-0.188179	0.385399	-0.488271	0.625358	0.907392	FBXL7	IPF_vs_Control
2.10644	-0.21556	0.441098	-0.48869	0.625061	0.907392	CKAP5	IPF_vs_Control
5.93883	-0.111112	0.227565	-0.488263	0.625363	0.907392	TRAPPC4	IPF_vs_Control
2.92821	-0.151858	0.312694	-0.485644	0.62722	0.907409	MPZL1	IPF_vs_Control
2.34485	-0.192434	0.396149	-0.48576	0.627137	0.907409	PPP1R21	IPF_vs_Control
6.26761	-0.123405	0.25421	-0.485443	0.627362	0.907409	CNRIP1	IPF_vs_Control
4.47758	-0.167843	0.345279	-0.486108	0.626891	0.907409	OCLN	IPF_vs_Control
3.93511	-0.138213	0.283367	-0.487753	0.625725	0.907409	CCNC	IPF_vs_Control
1.33947	0.25257	0.520479	0.485264	0.627489	0.907409	CXorf40B	IPF_vs_Control
4.36094	0.139834	0.287617	0.486182	0.626838	0.907409	PCSK7	IPF_vs_Control
1.69627	0.21386	0.439443	0.486663	0.626498	0.907409	FAM118B	IPF_vs_Control
2.90794	0.173191	0.356706	0.485529	0.627301	0.907409	HERC4	IPF_vs_Control
7.85051	0.159433	0.32752	0.486788	0.626408	0.907409	C1S	IPF_vs_Control
3.57298	0.144737	0.297931	0.485808	0.627103	0.907409	LLPH	IPF_vs_Control
2.35902	0.243888	0.502611	0.485242	0.627505	0.907409	CTAGE5	IPF_vs_Control
2.06113	-0.238473	0.490652	-0.486033	0.626944	0.907409	MLH3	IPF_vs_Control
6.93735	-0.134072	0.274828	-0.48784	0.625663	0.907409	CFDP1	IPF_vs_Control
2.60703	0.191121	0.39271	0.486671	0.626491	0.907409	SCO1	IPF_vs_Control
4.09867	-0.167049	0.342622	-0.487561	0.62586	0.907409	MFSD11	IPF_vs_Control
3.07885	-0.184813	0.379185	-0.487395	0.625978	0.907409	TBCD	IPF_vs_Control
23.6832	0.0805128	0.165178	0.48743	0.625953	0.907409	SNRPD2	IPF_vs_Control
2.29382	0.174863	0.360801	0.484651	0.627924	0.907843	SART1	IPF_vs_Control
6.61365	0.137456	0.283721	0.484475	0.628049	0.907853	PRRC2B	IPF_vs_Control
7.71418	-0.100643	0.207998	-0.483865	0.628481	0.908307	SEC13	IPF_vs_Control
3.44869	-0.194605	0.402464	-0.483534	0.628717	0.908476	DIP2B	IPF_vs_Control
13.9497	0.147264	0.304811	0.483134	0.629001	0.908715	HLA-DMA	IPF_vs_Control
1.39005	0.23163	0.479643	0.482921	0.629152	0.908762	C20orf194	IPF_vs_Control
13.104	0.115987	0.242719	0.477863	0.632747	0.909193	TIE1	IPF_vs_Control
2.13993	-0.224153	0.469096	-0.47784	0.632764	0.909193	RNF2	IPF_vs_Control
2.10286	-0.307787	0.639857	-0.481024	0.630499	0.909193	RBKS	IPF_vs_Control
3.36706	0.158409	0.328497	0.482223	0.629648	0.909193	MRPL19	IPF_vs_Control
3.04478	-0.159216	0.331689	-0.480016	0.631216	0.909193	CCDC174	IPF_vs_Control
2.68937	-0.18847	0.394652	-0.477561	0.632963	0.909193	SLMAP	IPF_vs_Control
10.8412	0.0974863	0.202533	0.481335	0.630279	0.909193	PCNP	IPF_vs_Control
2.9465	-0.176019	0.366613	-0.480123	0.63114	0.909193	SEC24B	IPF_vs_Control
4.22021	0.151134	0.314907	0.479933	0.631275	0.909193	HSPA4	IPF_vs_Control
14.3833	0.119079	0.248484	0.479224	0.631779	0.909193	NDUFA2	IPF_vs_Control
1.96582	-0.184678	0.38656	-0.477748	0.63283	0.909193	THOC3	IPF_vs_Control
3.82836	-0.129946	0.271841	-0.478024	0.632633	0.909193	MRPS10	IPF_vs_Control
2.45036	0.177808	0.368938	0.481946	0.629844	0.909193	FAM199X	IPF_vs_Control
78.4869	0.0589458	0.122811	0.479971	0.631248	0.909193	NPDC1	IPF_vs_Control
13.4966	-0.0873066	0.182425	-0.47859	0.632231	0.909193	SIGIRR	IPF_vs_Control
2.0624	0.186898	0.390401	0.478734	0.632128	0.909193	CSTF2T	IPF_vs_Control
3.26119	-0.146176	0.306237	-0.477331	0.633127	0.909193	HPS1	IPF_vs_Control
13.6167	0.11464	0.240083	0.4775	0.633006	0.909193	C1R	IPF_vs_Control
5.87921	0.115929	0.241435	0.480166	0.63111	0.909193	RECQL	IPF_vs_Control
20.6207	0.107407	0.224473	0.478485	0.632305	0.909193	ATP5B	IPF_vs_Control
12.2304	0.101029	0.210489	0.479974	0.631246	0.909193	GNS	IPF_vs_Control
17.5877	-0.0836099	0.173873	-0.480866	0.630611	0.909193	RAP1B	IPF_vs_Control
3.5576	-0.156868	0.328203	-0.47796	0.632678	0.909193	PPP4R3A	IPF_vs_Control
2.6792	-0.166626	0.348719	-0.477821	0.632777	0.909193	PACS2	IPF_vs_Control
3.60291	-0.162546	0.339303	-0.47906	0.631896	0.909193	MTA1	IPF_vs_Control
10.8346	0.355673	0.742905	0.478759	0.63211	0.909193	C2CD4B	IPF_vs_Control
2.0771	-0.186653	0.390615	-0.477844	0.632761	0.909193	CLPX	IPF_vs_Control
1.66459	-0.251294	0.525994	-0.47775	0.632828	0.909193	OSBPL7	IPF_vs_Control
2.41442	-0.167334	0.350514	-0.477397	0.633079	0.909193	GNA13	IPF_vs_Control
2.3347	0.197718	0.412284	0.479567	0.631536	0.909193	METRNL	IPF_vs_Control
3.35666	-0.184041	0.382319	-0.481381	0.630246	0.909193	ZMYND8	IPF_vs_Control
7.2181	-0.168445	0.354697	-0.474899	0.634859	0.90958	AGRN	IPF_vs_Control
3.73513	-0.145986	0.307667	-0.474492	0.635149	0.90958	RP11-108M9.4	IPF_vs_Control
3.73194	-0.14005	0.295066	-0.474638	0.635045	0.90958	DCAF8	IPF_vs_Control
20.6653	-0.0916628	0.193394	-0.473968	0.635522	0.90958	UBXN4	IPF_vs_Control
2.21966	-0.169117	0.35592	-0.475154	0.634677	0.90958	GPD2	IPF_vs_Control
2.53687	0.202124	0.425339	0.475206	0.63464	0.90958	SH3TC1	IPF_vs_Control
2.18556	0.192883	0.405789	0.475328	0.634553	0.90958	JADE1	IPF_vs_Control
3.1189	0.17419	0.367116	0.474482	0.635156	0.90958	HMGXB3	IPF_vs_Control
4.74301	-0.134583	0.282791	-0.475911	0.634138	0.90958	KIAA1191	IPF_vs_Control
5.69853	0.125998	0.265621	0.474353	0.635248	0.90958	CD2AP	IPF_vs_Control
1.54044	-0.195551	0.410527	-0.476342	0.633831	0.90958	ARMT1	IPF_vs_Control
11.1794	-0.0940809	0.198167	-0.474755	0.634961	0.90958	BCAP29	IPF_vs_Control
12.7732	-0.0943671	0.199036	-0.474121	0.635414	0.90958	MYOF	IPF_vs_Control
1.58323	0.236593	0.498389	0.474715	0.63499	0.90958	TMEM106C	IPF_vs_Control
1.31062	0.242081	0.508986	0.475614	0.634349	0.90958	GNPNAT1	IPF_vs_Control
7.64734	-0.100605	0.212205	-0.474095	0.635432	0.90958	SPSB3	IPF_vs_Control
2.03033	-0.234544	0.492843	-0.4759	0.634145	0.90958	NLRC5	IPF_vs_Control
1.34247	0.228097	0.481261	0.473956	0.635531	0.90958	COPZ2	IPF_vs_Control
1.46452	0.234809	0.495852	0.473547	0.635823	0.909696	UBN2	IPF_vs_Control
1.62026	0.310474	0.655742	0.473469	0.635878	0.909696	RNF122	IPF_vs_Control
7.35434	0.11567	0.244455	0.473177	0.636087	0.909696	AK3	IPF_vs_Control
2.18934	-0.180705	0.381871	-0.47321	0.636064	0.909696	KMT2D	IPF_vs_Control
4.20782	0.167222	0.353564	0.472962	0.63624	0.909725	TRNT1	IPF_vs_Control
7.37193	0.875101	1.85292	0.472282	0.636725	0.909725	XIST	IPF_vs_Control
8.04056	-0.123964	0.262593	-0.472076	0.636873	0.909725	HMBOX1	IPF_vs_Control
11.0549	0.0941295	0.199184	0.472575	0.636517	0.909725	RAB14	IPF_vs_Control
2.79456	0.195391	0.413825	0.472158	0.636814	0.909725	SEC16A	IPF_vs_Control
1.80197	-0.189666	0.401974	-0.471837	0.637043	0.909725	PRR4	IPF_vs_Control
13.132	-0.0797422	0.169024	-0.471782	0.637082	0.909725	VPS29	IPF_vs_Control
3.12091	0.178969	0.379452	0.471652	0.637175	0.909725	STX10	IPF_vs_Control
1.67381	0.191091	0.404934	0.471908	0.636993	0.909725	CCDC106	IPF_vs_Control
2.2615	-0.192355	0.408048	-0.471402	0.637354	0.90981	HDHD2	IPF_vs_Control
5.89843	0.137703	0.292353	0.471017	0.637629	0.910033	HSD17B10	IPF_vs_Control
9.57805	0.0996686	0.211989	0.47016	0.638241	0.910737	MCFD2	IPF_vs_Control
2.00499	-0.214617	0.457716	-0.468886	0.639151	0.911528	AASS	IPF_vs_Control
28.2924	0.0833309	0.177617	0.46916	0.638955	0.911528	RNASEK	IPF_vs_Control
2.93022	0.15106	0.322168	0.468886	0.639151	0.911528	DDA1	IPF_vs_Control
3.12951	-0.152638	0.325737	-0.468592	0.639361	0.911657	TRPT1	IPF_vs_Control
5.60287	0.131832	0.282556	0.46657	0.640808	0.912042	TARDBP	IPF_vs_Control
1.31797	-0.239478	0.524532	-0.456556	0.64799	0.912042	EMC1	IPF_vs_Control
65.7565	0.103686	0.227336	0.456091	0.648324	0.912042	HSPG2	IPF_vs_Control
1.68217	0.212678	0.459023	0.463327	0.64313	0.912042	SCMH1	IPF_vs_Control
40.8435	0.0648361	0.141876	0.456991	0.647677	0.912042	TMEM59	IPF_vs_Control
7.7015	-0.111905	0.241581	-0.463217	0.643209	0.912042	ODF2L	IPF_vs_Control
1.62822	-0.203144	0.443276	-0.45828	0.646752	0.912042	PIP5K1A	IPF_vs_Control
10.9569	-0.0910054	0.199837	-0.455399	0.648822	0.912042	SLC39A1	IPF_vs_Control
12.5107	-0.113937	0.246186	-0.462809	0.643501	0.912042	ADAR	IPF_vs_Control
2.5631	0.178607	0.395319	0.451806	0.651409	0.912042	C1orf131	IPF_vs_Control
17.5062	0.0660536	0.146258	0.451624	0.65154	0.912042	TOMM20	IPF_vs_Control
4.71474	0.139839	0.309453	0.45189	0.651348	0.912042	ADAM17	IPF_vs_Control
2.18732	0.160454	0.354931	0.45207	0.651219	0.912042	TMEM214	IPF_vs_Control
56.2164	0.121187	0.263552	0.459824	0.645643	0.912042	ZFP36L2	IPF_vs_Control
7.16398	-0.0987075	0.213955	-0.461348	0.644549	0.912042	DGUOK	IPF_vs_Control
3.23131	0.15126	0.332316	0.455169	0.648988	0.912042	SLC39A10	IPF_vs_Control
1.52119	0.203963	0.447166	0.456123	0.648302	0.912042	CYP27A1	IPF_vs_Control
3.59519	0.179677	0.386489	0.464896	0.642006	0.912042	ATG4B	IPF_vs_Control
1.52873	-0.208361	0.456468	-0.456465	0.648056	0.912042	TTLL3	IPF_vs_Control
2.35339	0.223134	0.482467	0.462485	0.643733	0.912042	GLB1	IPF_vs_Control
8.73411	0.0971634	0.215106	0.451701	0.651485	0.912042	LRRFIP2	IPF_vs_Control
7.42765	0.115365	0.25022	0.461054	0.64476	0.912042	BBX	IPF_vs_Control
35.4876	-0.0691211	0.148269	-0.466187	0.641082	0.912042	CNBP	IPF_vs_Control
1.9224	-0.19387	0.428497	-0.452442	0.650951	0.912042	TOPBP1	IPF_vs_Control
6.71673	0.116449	0.248847	0.467952	0.639819	0.912042	COPB2	IPF_vs_Control
1.75633	-0.208547	0.456704	-0.456634	0.647934	0.912042	SLC33A1	IPF_vs_Control
2.32343	-0.20434	0.448531	-0.455576	0.648695	0.912042	DLG1	IPF_vs_Control
2.34968	0.180136	0.391141	0.46054	0.645129	0.912042	SEL1L3	IPF_vs_Control
3.79173	-0.135701	0.296629	-0.457476	0.647329	0.912042	SLC30A9	IPF_vs_Control
1.93151	-0.20926	0.457692	-0.457206	0.647523	0.912042	DCUN1D4	IPF_vs_Control
2.82695	0.164487	0.355925	0.46214	0.643981	0.912042	RUFY3	IPF_vs_Control
1.6265	0.40327	0.893425	0.451375	0.65172	0.912042	CXCL1	IPF_vs_Control
2.46842	0.192738	0.413832	0.465739	0.641402	0.912042	FBXW7	IPF_vs_Control
4.09984	0.124033	0.273041	0.454264	0.649639	0.912042	FRG1	IPF_vs_Control
3.0307	-0.152973	0.328045	-0.466317	0.640988	0.912042	CWC27	IPF_vs_Control
1.71334	-0.202021	0.431813	-0.467844	0.639896	0.912042	STK10	IPF_vs_Control
2.33904	0.185147	0.405704	0.456361	0.648131	0.912042	RIOK1	IPF_vs_Control
2.5153	-0.183205	0.405576	-0.451715	0.651474	0.912042	RXRB	IPF_vs_Control
1.45152	0.216589	0.478761	0.452394	0.650985	0.912042	ORC3	IPF_vs_Control
1.88926	-0.194687	0.425728	-0.457303	0.647453	0.912042	PDE10A	IPF_vs_Control
1.93507	0.174026	0.380578	0.457268	0.647478	0.912042	MTURN	IPF_vs_Control
2.67808	-0.182723	0.404369	-0.451871	0.651362	0.912042	ZMIZ2	IPF_vs_Control
1.42199	-0.205808	0.452261	-0.455064	0.649063	0.912042	TYW1	IPF_vs_Control
1.41116	-0.21526	0.473232	-0.454872	0.649202	0.912042	MCM7	IPF_vs_Control
15.7201	-0.0880763	0.190542	-0.462242	0.643908	0.912042	LAMTOR4	IPF_vs_Control
5.64186	-0.171733	0.371299	-0.46252	0.643709	0.912042	ZC3HAV1	IPF_vs_Control
2.43198	0.172386	0.376588	0.457757	0.647127	0.912042	SCML1	IPF_vs_Control
64.4435	-0.13654	0.293409	-0.465356	0.641677	0.912042	SAT1	IPF_vs_Control
2.38194	-0.167018	0.361466	-0.462056	0.644041	0.912042	SNX12	IPF_vs_Control
1.67623	0.256234	0.566116	0.452617	0.650825	0.912042	CSTF2	IPF_vs_Control
2.51695	-0.161393	0.345603	-0.46699	0.640507	0.912042	RBMX2	IPF_vs_Control
2.23952	-0.168777	0.373061	-0.452411	0.650973	0.912042	FAM3A	IPF_vs_Control
3.39718	0.143066	0.306473	0.466815	0.640632	0.912042	MSRA	IPF_vs_Control
8.08159	-0.108758	0.235914	-0.461006	0.644794	0.912042	ASAH1	IPF_vs_Control
6.8414	0.103644	0.224903	0.460838	0.644915	0.912042	LYPLA1	IPF_vs_Control
2.35142	-0.17963	0.391243	-0.459126	0.646144	0.912042	RMDN1	IPF_vs_Control
4.25797	-0.16355	0.359363	-0.455109	0.649031	0.912042	THEM6	IPF_vs_Control
1.64022	-0.217451	0.47935	-0.453638	0.65009	0.912042	PARP10	IPF_vs_Control
7.17513	-0.129418	0.284826	-0.454374	0.64956	0.912042	TJP2	IPF_vs_Control
3.82873	0.165197	0.357386	0.462236	0.643912	0.912042	ARRDC1	IPF_vs_Control
4.87578	0.138225	0.304001	0.454686	0.649335	0.912042	DCHS1	IPF_vs_Control
2.7279	-0.172576	0.372971	-0.462705	0.643576	0.912042	DENND5A	IPF_vs_Control
3.29698	-0.17955	0.388376	-0.462309	0.64386	0.912042	FAM111A	IPF_vs_Control
4.68073	-0.135424	0.291523	-0.46454	0.642261	0.912042	UQCC3	IPF_vs_Control
1.97231	-0.183928	0.401891	-0.457657	0.647199	0.912042	ZFPL1	IPF_vs_Control
2.62757	-0.230035	0.49246	-0.467115	0.640418	0.912042	FAM89B	IPF_vs_Control
4.08483	-0.139723	0.303846	-0.459848	0.645625	0.912042	TMEM134	IPF_vs_Control
2.46338	-0.177565	0.385351	-0.460789	0.64495	0.912042	PPME1	IPF_vs_Control
5.77024	-0.160352	0.351841	-0.455751	0.648569	0.912042	ACER3	IPF_vs_Control
5.20774	-0.187326	0.413953	-0.452529	0.650888	0.912042	FRMD4A	IPF_vs_Control
8.77151	0.102928	0.221947	0.46375	0.642827	0.912042	TM9SF3	IPF_vs_Control
13.5176	-0.111725	0.244724	-0.456534	0.648006	0.912042	TNS2	IPF_vs_Control
1.31866	-0.265304	0.570763	-0.464824	0.642058	0.912042	YEATS4	IPF_vs_Control
3.13919	-0.146039	0.314222	-0.464765	0.6421	0.912042	TDG	IPF_vs_Control
2.76237	0.186679	0.409063	0.456359	0.648132	0.912042	GOLGA3	IPF_vs_Control
9.17465	-0.087117	0.18968	-0.459285	0.64603	0.912042	POLR1D	IPF_vs_Control
1.88438	-0.208749	0.454627	-0.459165	0.646115	0.912042	RAB20	IPF_vs_Control
2.97431	-0.192875	0.424466	-0.454395	0.649545	0.912042	DDHD1	IPF_vs_Control
1.30206	-0.205988	0.455866	-0.45186	0.65137	0.912042	WDR20	IPF_vs_Control
2.50053	-0.164825	0.364947	-0.451642	0.651527	0.912042	DENND4A	IPF_vs_Control
4.86638	0.117534	0.260427	0.451312	0.651765	0.912042	WDR61	IPF_vs_Control
5.19595	0.149202	0.323865	0.460692	0.64502	0.912042	LUC7L	IPF_vs_Control
4.62706	0.162737	0.358301	0.45419	0.649692	0.912042	C16orf72	IPF_vs_Control
1.98175	0.200856	0.439195	0.457327	0.647436	0.912042	RNF40	IPF_vs_Control
3.19297	0.14145	0.307784	0.459575	0.645821	0.912042	CMC2	IPF_vs_Control
7.96158	-0.174221	0.374779	-0.464862	0.64203	0.912042	SPNS2	IPF_vs_Control
7.53334	-0.120615	0.25801	-0.467481	0.640156	0.912042	AP2B1	IPF_vs_Control
6.22318	-0.122296	0.266413	-0.459047	0.6462	0.912042	DNAJC7	IPF_vs_Control
2.09329	0.199317	0.430323	0.463179	0.643236	0.912042	MAP3K14	IPF_vs_Control
2.27232	-0.240524	0.527768	-0.455738	0.648578	0.912042	MSI2	IPF_vs_Control
3.17717	-0.151891	0.335976	-0.452089	0.651205	0.912042	AFG3L2	IPF_vs_Control
3.15871	-0.148617	0.32172	-0.461944	0.644122	0.912042	TPGS2	IPF_vs_Control
3.02629	0.168688	0.364726	0.462506	0.643718	0.912042	DYM	IPF_vs_Control
21.0899	-0.0912657	0.200058	-0.456195	0.64825	0.912042	BSG	IPF_vs_Control
3.13282	0.153868	0.336301	0.457532	0.647289	0.912042	DNASE2	IPF_vs_Control
1.92985	-0.180812	0.392677	-0.46046	0.645186	0.912042	ZNF585A	IPF_vs_Control
2.80442	-0.161808	0.349529	-0.462932	0.643413	0.912042	EML2	IPF_vs_Control
4.5901	-0.158993	0.349969	-0.454305	0.649609	0.912042	TRIM28	IPF_vs_Control
1.93369	-0.207523	0.453007	-0.458102	0.646879	0.912042	SPECC1L	IPF_vs_Control
1.55121	0.202559	0.436322	0.464242	0.642475	0.912042	DESI1	IPF_vs_Control
2.49831	-0.151671	0.329466	-0.460354	0.645262	0.912042	POLDIP3	IPF_vs_Control
24.4247	-0.0743397	0.159664	-0.4656	0.641502	0.912042	SOD1	IPF_vs_Control
7.38273	-0.159929	0.354625	-0.450982	0.652002	0.912209	MAFF	IPF_vs_Control
1.77495	0.213076	0.473565	0.449941	0.652753	0.912313	FBXL17	IPF_vs_Control
1.38502	-0.251544	0.559007	-0.449984	0.652722	0.912313	GIGYF1	IPF_vs_Control
4.588	-0.125423	0.278554	-0.450264	0.65252	0.912313	NAP1L4	IPF_vs_Control
23.0373	0.093102	0.207018	0.449729	0.652906	0.912313	EIF4B	IPF_vs_Control
158.182	-0.122427	0.272275	-0.449646	0.652966	0.912313	NFKBIA	IPF_vs_Control
41.478	0.0783772	0.174047	0.450323	0.652477	0.912313	PDIA3	IPF_vs_Control
1.97444	-0.17526	0.388975	-0.45057	0.6523	0.912313	RPH3AL	IPF_vs_Control
37.2629	0.153376	0.341171	0.449558	0.653029	0.912313	MT-ND6	IPF_vs_Control
4.10488	-0.16388	0.366416	-0.447251	0.654693	0.912432	CYB5R1	IPF_vs_Control
6.87301	-0.133087	0.297276	-0.44769	0.654377	0.912432	EIF2AK2	IPF_vs_Control
6.18413	0.120989	0.26951	0.448925	0.653486	0.912432	UNC50	IPF_vs_Control
2.6682	-0.212826	0.475686	-0.447409	0.65458	0.912432	RND3	IPF_vs_Control
3.68043	-0.140374	0.314755	-0.445977	0.655614	0.912432	COPG1	IPF_vs_Control
16.525	-0.0775247	0.173774	-0.446124	0.655508	0.912432	AP2M1	IPF_vs_Control
43.8237	-0.0637463	0.142973	-0.445864	0.655696	0.912432	SKP1	IPF_vs_Control
4.01847	-0.122379	0.27434	-0.446085	0.655536	0.912432	TMED4	IPF_vs_Control
7.16368	0.0990426	0.221729	0.446682	0.655105	0.912432	SUMF2	IPF_vs_Control
1.89186	-0.19897	0.443429	-0.448708	0.653642	0.912432	MEPCE	IPF_vs_Control
382.992	0.174961	0.392149	0.44616	0.655482	0.912432	AC090498.1	IPF_vs_Control
2.96985	-0.160472	0.358653	-0.447429	0.654565	0.912432	CYHR1	IPF_vs_Control
5.32718	0.138389	0.309062	0.44777	0.654319	0.912432	UBQLN1	IPF_vs_Control
4.47539	0.146155	0.327233	0.446639	0.655136	0.912432	KDM2A	IPF_vs_Control
11.3797	-0.128795	0.2889	-0.445813	0.655732	0.912432	YME1L1	IPF_vs_Control
8.51472	0.097261	0.217334	0.447519	0.6545	0.912432	METAP2	IPF_vs_Control
2.716	-0.178694	0.400626	-0.446036	0.655571	0.912432	CDK2AP1	IPF_vs_Control
58.7083	-0.0525516	0.117796	-0.446125	0.655507	0.912432	HMGB1	IPF_vs_Control
6.57661	-0.105323	0.234886	-0.4484	0.653864	0.912432	SEL1L	IPF_vs_Control
1.6928	-0.197466	0.439981	-0.448805	0.653572	0.912432	ME2	IPF_vs_Control
3.82657	-0.141388	0.316328	-0.446966	0.654899	0.912432	OGFR	IPF_vs_Control
3.28872	0.231441	0.517257	0.447439	0.654558	0.912432	LRG1	IPF_vs_Control
1.82917	0.212715	0.477329	0.445635	0.655861	0.912445	TGIF2	IPF_vs_Control
1.49506	0.236223	0.530856	0.444986	0.65633	0.912767	CASP2	IPF_vs_Control
2.20817	-0.179804	0.403945	-0.445121	0.656232	0.912767	PNPLA6	IPF_vs_Control
23.8425	-0.0805108	0.18107	-0.444638	0.656581	0.912785	SERP1	IPF_vs_Control
3.37829	-0.147992	0.332815	-0.444666	0.656561	0.912785	HGS	IPF_vs_Control
4.58627	0.121592	0.274469	0.443006	0.657761	0.91294	MDH1	IPF_vs_Control
1.77951	0.169135	0.381169	0.443728	0.657239	0.91294	EXOSC9	IPF_vs_Control
2.25146	-0.197581	0.446112	-0.442894	0.657842	0.91294	ASH2L	IPF_vs_Control
2.77837	0.162563	0.365884	0.444301	0.656825	0.91294	NUDT2	IPF_vs_Control
8.34586	0.124906	0.281378	0.443908	0.657109	0.91294	TPP1	IPF_vs_Control
3.04498	-0.14996	0.33803	-0.443629	0.657311	0.91294	CUTC	IPF_vs_Control
2.75388	-0.157037	0.354615	-0.442837	0.657883	0.91294	SRP68	IPF_vs_Control
1.34893	0.252412	0.56997	0.442852	0.657872	0.91294	RASAL3	IPF_vs_Control
28.1971	-0.0643935	0.145261	-0.443296	0.657552	0.91294	NUCB1	IPF_vs_Control
68.6588	-0.0767277	0.17294	-0.443667	0.657283	0.91294	MYH9	IPF_vs_Control
6.86809	0.098752	0.223102	0.442632	0.658032	0.912981	PTOV1	IPF_vs_Control
1.56761	0.189759	0.429124	0.442202	0.658343	0.913082	GMDS-AS1	IPF_vs_Control
4.61817	-0.115398	0.260867	-0.442364	0.658226	0.913082	CCDC90B	IPF_vs_Control
102.053	0.322063	0.728728	0.441952	0.658524	0.913168	MT1E	IPF_vs_Control
1.29433	-0.238569	0.540515	-0.441373	0.658943	0.913583	METTL12	IPF_vs_Control
19.3751	0.0748435	0.169642	0.441185	0.659079	0.913606	NDUFB9	IPF_vs_Control
1.29933	0.213011	0.483178	0.440853	0.659319	0.913774	ZNF3	IPF_vs_Control
1.32211	-0.209484	0.475525	-0.440532	0.659552	0.913932	COX19	IPF_vs_Control
5.14423	-0.173696	0.395097	-0.43963	0.660205	0.914176	KDR	IPF_vs_Control
3.84962	0.180965	0.41123	0.440058	0.659895	0.914176	SMAD1	IPF_vs_Control
2.00636	0.202066	0.459597	0.439658	0.660185	0.914176	HINT3	IPF_vs_Control
5.81189	-0.102102	0.232141	-0.439827	0.660062	0.914176	FAM32A	IPF_vs_Control
14.2986	-0.11263	0.256393	-0.439284	0.660456	0.914264	LUC7L3	IPF_vs_Control
5.02248	0.132296	0.301211	0.439213	0.660507	0.914264	UBA2	IPF_vs_Control
6.47621	-0.123217	0.28086	-0.438713	0.660869	0.914451	CNOT7	IPF_vs_Control
6.40931	-0.10349	0.23599	-0.438533	0.661	0.914451	COPB1	IPF_vs_Control
30.2486	0.109447	0.249485	0.438694	0.660883	0.914451	ARL6IP1	IPF_vs_Control
1.4447	-0.201303	0.459507	-0.438085	0.661325	0.91457	CBR4	IPF_vs_Control
5.74304	0.103729	0.23677	0.438099	0.661314	0.91457	HDAC2	IPF_vs_Control
2.36693	-0.161496	0.368901	-0.437777	0.661548	0.914714	PBX2	IPF_vs_Control
3.61022	0.164836	0.377078	0.437139	0.662011	0.914772	RFTN1	IPF_vs_Control
2.43157	-0.157353	0.360162	-0.436896	0.662187	0.914772	SMPD1	IPF_vs_Control
2.90367	0.141368	0.323529	0.436955	0.662144	0.914772	GOLT1B	IPF_vs_Control
8.78754	-0.0959977	0.219713	-0.436924	0.662167	0.914772	MAPK1IP1L	IPF_vs_Control
3.22891	-0.131798	0.301443	-0.437222	0.66195	0.914772	MRPL38	IPF_vs_Control
3.39354	-0.149138	0.34158	-0.436613	0.662392	0.914808	RPA2	IPF_vs_Control
5.50616	-0.101278	0.232007	-0.436532	0.662451	0.914808	STRA13	IPF_vs_Control
7.37292	0.105334	0.241689	0.435825	0.662964	0.915033	ZBTB20	IPF_vs_Control
2.87744	-0.17116	0.392738	-0.435813	0.662972	0.915033	IRF7	IPF_vs_Control
2.05276	-0.189756	0.435244	-0.435976	0.662854	0.915033	USF2	IPF_vs_Control
5.73776	-0.116068	0.266788	-0.435058	0.66352	0.915232	TEX264	IPF_vs_Control
18.4863	-0.0683443	0.157203	-0.434751	0.663743	0.915232	CCDC50	IPF_vs_Control
17.8725	0.0858528	0.197235	0.435281	0.663358	0.915232	SCAF11	IPF_vs_Control
1.78334	-0.211698	0.487447	-0.434299	0.664072	0.915232	CEP95	IPF_vs_Control
8.35418	0.0986192	0.22696	0.434523	0.663908	0.915232	FAM195B	IPF_vs_Control
2.26097	0.212778	0.489909	0.434321	0.664056	0.915232	ITPA	IPF_vs_Control
1.80076	0.203804	0.469088	0.434468	0.663949	0.915232	NCOA6	IPF_vs_Control
1.57854	0.229087	0.526914	0.43477	0.663729	0.915232	HSCB	IPF_vs_Control
4.54701	-0.133159	0.306752	-0.434094	0.66422	0.915272	PTPN11	IPF_vs_Control
2.63467	-0.148014	0.341411	-0.433537	0.664625	0.91555	RDH14	IPF_vs_Control
2.80171	0.144084	0.332383	0.433488	0.66466	0.91555	ELOF1	IPF_vs_Control
2.89333	-0.152393	0.351709	-0.433292	0.664803	0.915582	ILVBL	IPF_vs_Control
3.08409	-0.139598	0.322553	-0.432791	0.665167	0.915754	C5orf15	IPF_vs_Control
5.88391	-0.126085	0.291223	-0.432949	0.665052	0.915754	PLIN2	IPF_vs_Control
5.64699	-0.122337	0.282936	-0.432383	0.665463	0.915997	ZNF280D	IPF_vs_Control
2.843	-0.143562	0.332367	-0.431938	0.665787	0.916114	SSBP3	IPF_vs_Control
1.38401	-0.223115	0.516543	-0.431939	0.665786	0.916114	THUMPD2	IPF_vs_Control
11.3209	0.200393	0.465662	0.430339	0.666949	0.916505	GBP1	IPF_vs_Control
8.38568	-0.110609	0.25725	-0.429966	0.66722	0.916505	PPP2R5A	IPF_vs_Control
3.74374	-0.134146	0.312418	-0.42938	0.667647	0.916505	GIGYF2	IPF_vs_Control
3.83135	-0.133386	0.310482	-0.429609	0.66748	0.916505	XPC	IPF_vs_Control
4.62674	-0.126348	0.294195	-0.429469	0.667582	0.916505	RBM22	IPF_vs_Control
2.3229	-0.162945	0.378272	-0.430763	0.666641	0.916505	ASF1A	IPF_vs_Control
2.24154	0.167057	0.388933	0.429525	0.667541	0.916505	COA1	IPF_vs_Control
1.65923	-0.193946	0.450646	-0.430373	0.666925	0.916505	AGAP3	IPF_vs_Control
2.03401	0.189235	0.43901	0.431049	0.666433	0.916505	G6PD	IPF_vs_Control
5.49165	-0.123016	0.285404	-0.431023	0.666452	0.916505	ABI1	IPF_vs_Control
2.23814	-0.183803	0.426541	-0.430914	0.666531	0.916505	LEMD3	IPF_vs_Control
1.58921	0.210151	0.48851	0.430187	0.66706	0.916505	RP11-902B17.1	IPF_vs_Control
1.74292	0.21254	0.493898	0.430333	0.666954	0.916505	NLK	IPF_vs_Control
3.70832	0.126813	0.295485	0.42917	0.667799	0.916505	MED13	IPF_vs_Control
1.79487	0.213917	0.498546	0.429082	0.667864	0.916505	PMEPA1	IPF_vs_Control
1.97855	-0.170899	0.398529	-0.428825	0.668051	0.916597	MFSD5	IPF_vs_Control
1.53147	-0.22897	0.534185	-0.428634	0.668189	0.916623	SRP19	IPF_vs_Control
2.67302	0.138279	0.323035	0.428062	0.668606	0.916925	LRRC41	IPF_vs_Control
1.9133	-0.185307	0.433058	-0.427903	0.668721	0.916925	SLC1A1	IPF_vs_Control
6.50826	-0.133539	0.312123	-0.427839	0.668768	0.916925	PAFAH1B2	IPF_vs_Control
1.6653	-0.175819	0.411361	-0.427409	0.669082	0.917191	WWP2	IPF_vs_Control
1.57717	0.206958	0.484928	0.426782	0.669538	0.917489	FAM76A	IPF_vs_Control
2.73581	-0.145431	0.340683	-0.42688	0.669467	0.917489	ATP11B	IPF_vs_Control
1.64404	0.218544	0.512514	0.426416	0.669805	0.91769	NDUFAF7	IPF_vs_Control
2.58603	0.144756	0.342926	0.42212	0.672938	0.918314	B4GALT3	IPF_vs_Control
5.31129	0.104792	0.2484	0.421869	0.67312	0.918314	WBP1	IPF_vs_Control
9.17532	-0.104385	0.247333	-0.422041	0.672995	0.918314	CMTM8	IPF_vs_Control
9.18271	-0.105828	0.250066	-0.423198	0.672151	0.918314	FNDC3B	IPF_vs_Control
1.41865	0.205497	0.483485	0.425032	0.670813	0.918314	TRAPPC11	IPF_vs_Control
1.8403	0.208019	0.491453	0.423274	0.672095	0.918314	CDC42SE2	IPF_vs_Control
5.84165	0.105636	0.250078	0.422413	0.672723	0.918314	SAR1B	IPF_vs_Control
46.3087	-0.177356	0.41997	-0.422306	0.672802	0.918314	EGR1	IPF_vs_Control
11.7182	-0.0864495	0.203892	-0.423998	0.671567	0.918314	EIF4H	IPF_vs_Control
5.40027	-0.116892	0.276491	-0.42277	0.672463	0.918314	ALG13	IPF_vs_Control
3.06982	0.133973	0.315555	0.424564	0.671154	0.918314	HTATSF1	IPF_vs_Control
5.92891	-0.110915	0.261375	-0.424351	0.67131	0.918314	RAD23B	IPF_vs_Control
8.92598	-0.0976609	0.230422	-0.423835	0.671686	0.918314	TALDO1	IPF_vs_Control
3.84026	0.138671	0.328452	0.422196	0.672882	0.918314	API5	IPF_vs_Control
2.85327	-0.18189	0.429607	-0.423388	0.672012	0.918314	PATL1	IPF_vs_Control
3.05512	-0.167552	0.396958	-0.42209	0.67296	0.918314	CDK2	IPF_vs_Control
2.86651	-0.157117	0.371149	-0.423327	0.672057	0.918314	PARP4	IPF_vs_Control
1.85292	-0.182848	0.43064	-0.424594	0.671132	0.918314	PARN	IPF_vs_Control
1.60877	-0.204594	0.484389	-0.422376	0.672751	0.918314	DCUN1D3	IPF_vs_Control
2.36869	-0.268152	0.635658	-0.421849	0.673135	0.918314	NPIPB5	IPF_vs_Control
2.42934	-0.163842	0.388083	-0.422182	0.672893	0.918314	GHDC	IPF_vs_Control
12.1806	-0.0987163	0.232132	-0.42526	0.670647	0.918314	CTSA	IPF_vs_Control
3.02756	-0.148144	0.348112	-0.425566	0.670424	0.918314	AP3D1	IPF_vs_Control
3.2286	-0.132455	0.312579	-0.423747	0.67175	0.918314	SMARCA4	IPF_vs_Control
10.9669	-0.103256	0.245378	-0.420805	0.673898	0.918341	DPM3	IPF_vs_Control
37.5909	0.072441	0.172733	0.419382	0.674937	0.918341	KRTCAP2	IPF_vs_Control
3.04927	-0.132043	0.314867	-0.419362	0.674951	0.918341	PRCC	IPF_vs_Control
2.53759	-0.14731	0.350063	-0.42081	0.673894	0.918341	FAM134A	IPF_vs_Control
1.51128	0.199398	0.475364	0.419464	0.674877	0.918341	AGA	IPF_vs_Control
40.1856	0.0743181	0.176764	0.420437	0.674166	0.918341	NDUFA4	IPF_vs_Control
12.1346	0.0776743	0.184675	0.420601	0.674046	0.918341	SRI	IPF_vs_Control
3.838	-0.131699	0.313398	-0.420231	0.674317	0.918341	EXOC4	IPF_vs_Control
2.78694	-0.15585	0.37072	-0.420398	0.674194	0.918341	IPO8	IPF_vs_Control
[truncated: 459,218 more chars]
