## Supplemental Table S5 for "Aging affects reprogramming of murine pulmonary capillary endothelial cells after lung injury"

### Sheet: gCap
test	gene	log2FoldChange	pvalue	padj	raw_aggr_counts_mean_Old	raw_aggr_counts_mean_Young
Old_BLM_vs_Young_BLM	H2-Ab1	1.40091	6.89134e-10	1.6225e-06	461	344.333
Old_BLM_vs_Young_BLM	Gbp4	0.956713	1.12083e-09	2.136e-06	111.667	122.167
Old_BLM_vs_Young_BLM	Klf2	-0.92743	1.43801e-09	2.136e-06	439	1743
Old_BLM_vs_Young_BLM	H2-DMb1	1.75082	1.45158e-09	2.136e-06	94.6667	55.8333
Old_BLM_vs_Young_BLM	H2-Eb1	1.79732	2.86939e-09	3.75316e-06	350.167	184
Old_BLM_vs_Young_BLM	H2-DMa	1.70519	1.80322e-08	1.41517e-05	87.8333	51
Old_BLM_vs_Young_BLM	H2-Aa	1.67073	1.70655e-08	1.41517e-05	432	249
Old_BLM_vs_Young_BLM	AC149090.1	1.12447	2.15327e-08	1.58427e-05	95.8333	93
Old_BLM_vs_Young_BLM	Col5a2	-2.25949	5.95598e-08	4.12434e-05	3.33333	35
Old_BLM_vs_Young_BLM	Peg3	-3.468	1.36741e-07	7.31688e-05	3	82.5
Old_BLM_vs_Young_BLM	Cd74	2.16057	1.44069e-07	7.37383e-05	1371.17	629.667
Old_BLM_vs_Young_BLM	Cd52	2.59911	5.09825e-07	0.000250069	51.8333	14.6667
Old_BLM_vs_Young_BLM	Top1	-0.630468	8.7963e-07	0.0004142	199.5	641
Old_BLM_vs_Young_BLM	Pla2g16	1.05771	1.37265e-06	0.000621494	31.5	32.8333
Old_BLM_vs_Young_BLM	Hsp90ab1	-0.773994	2.8461e-06	0.00115532	513	1903.67
Old_BLM_vs_Young_BLM	Serpinh1	-0.914175	2.02453e-05	0.00567448	99.8333	434.833
Old_BLM_vs_Young_BLM	Luc7l2	0.54681	2.25276e-05	0.00616734	319.5	458.667
Old_BLM_vs_Young_BLM	Hspa8	-0.850804	2.54059e-05	0.00664618	325.333	1341.33
Old_BLM_vs_Young_BLM	Dnaja1	-0.885663	3.39919e-05	0.00833652	190.167	687
Old_BLM_vs_Young_BLM	Hsph1	-1.77011	6.0756e-05	0.0134947	7.16667	50
Old_BLM_vs_Young_BLM	Klf10	-1.06357	7.12345e-05	0.0152468	39.3333	166.333
Old_BLM_vs_Young_BLM	Nrep	-1.43519	8.1212e-05	0.0167724	6.66667	39.5
Old_BLM_vs_Young_BLM	Srsf5	0.540068	0.000101862	0.0206744	245.333	358.667
Old_BLM_vs_Young_BLM	Rhob	-0.70949	0.000161376	0.0304005	80.5	273.667
Old_BLM_vs_Young_BLM	Hspb1	-1.19437	0.000265553	0.0446584	35.1667	153.833
Old_BLM_vs_Young_BLM	Rsrp1	-0.615154	0.000307368	0.0509624	109.667	348.833
Old_BLM_vs_Young_BLM	Cebpd	-0.877525	0.000313782	0.0513033	220.333	896
Old_BLM_vs_Young_BLM	Edil3	-1.2102	0.000356581	0.054449	8.5	44.1667
Old_BLM_vs_Young_BLM	Plod1	-1.06542	0.000448923	0.0614503	9.83333	47.6667
Old_BLM_vs_Young_BLM	Tra2a	0.457986	0.000446033	0.0614503	151.833	235
Old_BLM_vs_Young_BLM	Baz1a	-0.854353	0.000445899	0.0614503	18.5	76.1667
Old_BLM_vs_Young_BLM	Klf4	-0.686473	0.000618636	0.0750132	420.167	1198.5
Old_BLM_vs_Young_BLM	Dnajb1	-0.926342	0.000624473	0.0750132	14.1667	56.6667
Old_BLM_vs_Young_BLM	Aplnr	-1.00667	0.000633905	0.0753771	48	216.667
Old_BLM_vs_Young_BLM	Crem	-1.01982	0.000686075	0.0807647	11.8333	47.1667
Old_BLM_vs_Young_BLM	Ifitm10	0.818846	0.000862353	0.0963469	28.8333	34.6667
Old_BLM_vs_Young_BLM	Zufsp	0.741417	0.000882088	0.0970462	43.1667	54.3333
Old_BLM_vs_Young_BLM	Ttc14	0.427751	0.000923765	0.0997667	141	234.667
Old_BLM_vs_Young_BLM	H2-T23	0.615371	0.000923187	0.0997667	243.333	327.833
Old_BLM_vs_Young_BLM	Tmem252	-1.54234	0.000955851	0.10145	119.167	932.667
Old_BLM_vs_Young_BLM	Mcl1	-0.435274	0.00113227	0.117187	150.667	424.833
Old_BLM_vs_Young_BLM	Ciita	1.21184	0.00114085	0.117187	56.5	55.1667
Old_BLM_vs_Young_BLM	Rflnb	-1.1611	0.00126465	0.124062	17.5	97.3333
Old_BLM_vs_Young_BLM	Mpzl1	-0.793402	0.00134166	0.128407	16.8333	64.3333
Old_BLM_vs_Young_BLM	Slc6a6	0.723814	0.00138401	0.13034	371.167	505.167
Old_BLM_vs_Young_BLM	Pcp4l1	0.56239	0.00154515	0.136763	75.3333	112.167
Old_BLM_vs_Young_BLM	Evl	-1.3026	0.00174355	0.148271	5.16667	32.1667
Old_BLM_vs_Young_BLM	St13	-0.595926	0.00175074	0.148271	43.6667	142.5
Old_BLM_vs_Young_BLM	Fosl2	-0.966839	0.00177565	0.149307	13.8333	54.5
Old_BLM_vs_Young_BLM	Nectin3	-0.823223	0.00186977	0.15289	17.3333	70.5
Old_BLM_vs_Young_BLM	Antxr2	-0.754895	0.00197116	0.15621	41.3333	148.667
Old_BLM_vs_Young_BLM	Bhlhe40	-1.25102	0.00194728	0.15621	24.5	141.5
Old_BLM_vs_Young_BLM	Mmp14	-1.03966	0.00197717	0.15621	14	68.3333
Old_BLM_vs_Young_BLM	Tmod2	0.55837	0.0022375	0.168053	90	137.5
Old_BLM_vs_Young_BLM	Dusp8	-0.937863	0.00237527	0.173675	29.3333	119.833
Old_BLM_vs_Young_BLM	Klf6	-0.658422	0.0026053	0.182557	102.167	307.167
Old_BLM_vs_Young_BLM	Aard	-0.946798	0.00258418	0.182557	13.3333	51
Old_BLM_vs_Young_BLM	Hspa1b	-1.98371	0.0027891	0.190891	6.66667	32
Old_BLM_vs_Young_BLM	Fstl1	-1.12178	0.00286149	0.194713	8.16667	43.8333
Old_BLM_vs_Young_BLM	Gxylt2	-1.41943	0.00295195	0.196342	8.83333	60.3333
Old_BLM_vs_Young_BLM	Dusp6	-0.743785	0.00309163	0.20082	120.667	433.667
Old_BLM_vs_Young_BLM	H2-T22	0.527341	0.0031847	0.203751	58.1667	88.1667
Old_BLM_vs_Young_BLM	Map1b	-1.66428	0.00322629	0.204828	4	37
Old_BLM_vs_Young_BLM	Dhcr24	1.02605	0.00332557	0.204936	33	33.6667
Old_BLM_vs_Young_BLM	Stmn1	-0.508893	0.00382638	0.217826	157.667	488.5
Old_BLM_vs_Young_BLM	Uvssa	0.674688	0.0038361	0.217826	39.3333	50.1667
Old_BLM_vs_Young_BLM	Fbxl5	0.59869	0.00377954	0.217826	35.8333	52.8333
Old_BLM_vs_Young_BLM	P2rx4	0.705337	0.0037285	0.217826	54.1667	75.6667
Old_BLM_vs_Young_BLM	Igtp	0.827256	0.00379351	0.217826	33	37.1667
Old_BLM_vs_Young_BLM	Mboat2	-1.15175	0.00384878	0.217826	7.33333	43.3333
Old_BLM_vs_Young_BLM	Fabp5	-1.23422	0.00388994	0.218059	12.3333	68.8333
Old_BLM_vs_Young_BLM	Inhbb	-1.71566	0.00395095	0.218385	7.66667	67.6667
Old_BLM_vs_Young_BLM	Ide	0.721957	0.00398707	0.218385	28.3333	37.6667
Old_BLM_vs_Young_BLM	Hmgcr	-0.835095	0.00424993	0.229496	14	49.5
Old_BLM_vs_Young_BLM	Eif4g2	-0.284314	0.00441937	0.234346	248.833	663.833
Old_BLM_vs_Young_BLM	Ccdc117	-0.908557	0.00440673	0.234346	8.33333	33.5
Old_BLM_vs_Young_BLM	Foxp1	0.365517	0.00477538	0.245141	681	1152.83
Old_BLM_vs_Young_BLM	Ptms	-0.654953	0.00481036	0.245141	88.3333	347.167
Old_BLM_vs_Young_BLM	Ahsa1	-0.666692	0.00480288	0.245141	19.6667	69
Old_BLM_vs_Young_BLM	P4ha1	-0.74396	0.00523762	0.259064	11.8333	42.5
Old_BLM_vs_Young_BLM	Ice1	-0.56118	0.00527837	0.259987	27.8333	88.8333
Old_BLM_vs_Young_BLM	Insr	0.472666	0.0054867	0.268006	53	81.1667
Old_BLM_vs_Young_BLM	Slc7a7	-0.839036	0.0058519	0.280035	9.5	38.6667
Old_BLM_vs_Young_BLM	Cd81	-0.920797	0.00597063	0.28456	46	221.5
Old_BLM_vs_Young_BLM	AY036118	-0.656621	0.00606642	0.285656	184.5	575
Old_BLM_vs_Young_BLM	Trp53i11	-0.859618	0.00614457	0.287597	16	71.8333
Old_BLM_vs_Young_BLM	Ppp4r2	-0.433872	0.00615651	0.287597	55.1667	160.333
Old_BLM_vs_Young_BLM	Plxna4	0.807769	0.00647259	0.298828	26	32.5
Old_BLM_vs_Young_BLM	Ahr	0.571257	0.00647309	0.298828	189	245
Old_BLM_vs_Young_BLM	St5	0.62591	0.00650485	0.299121	65.8333	89.6667
Old_BLM_vs_Young_BLM	Etl4	0.49858	0.006625	0.299634	116.5	179.667
Old_BLM_vs_Young_BLM	Cirbp	0.798756	0.00664327	0.299634	40	42.3333
Old_BLM_vs_Young_BLM	Lyz2	1.24956	0.00664251	0.299634	116	116.167
Old_BLM_vs_Young_BLM	Fam32a	-0.566522	0.00673295	0.30137	22.8333	74.3333
Old_BLM_vs_Young_BLM	H2-Q7	0.808381	0.00679472	0.302983	361.333	448
Old_BLM_vs_Young_BLM	Zfp91	-0.401779	0.0069666	0.307156	61.3333	173.167
Old_BLM_vs_Young_BLM	Epha2	-0.77864	0.00712348	0.310584	16	61.6667
Old_BLM_vs_Young_BLM	Lpin2	0.497787	0.0073998	0.318038	46.6667	71.3333
Old_BLM_vs_Young_BLM	Midn	-0.446039	0.00745677	0.318048	84.6667	231.5
Old_BLM_vs_Young_BLM	Cdc37l1	0.370668	0.00775738	0.32279	84.8333	140.167
Old_BLM_vs_Young_BLM	Plaur	-0.829993	0.00789634	0.32502	28.5	102.167
Old_BLM_vs_Young_BLM	Hbegf	-1.00731	0.00785721	0.32502	10	33.3333
Old_BLM_vs_Young_BLM	Thap3	0.743328	0.00824252	0.335479	37.1667	49.6667
Old_BLM_vs_Young_BLM	Eif1a	-0.620889	0.00826444	0.335479	29.5	88.8333
Old_BLM_vs_Young_BLM	Rgcc	-1.15337	0.0085862	0.344972	29.1667	152.333
Old_BLM_vs_Young_BLM	Maff	-0.885944	0.00869667	0.347042	9.5	42
Old_BLM_vs_Young_BLM	Nop14	-0.71236	0.00897453	0.35216	13.5	50
Old_BLM_vs_Young_BLM	Gstm2	0.479724	0.00936941	0.356947	45.3333	71.5
Old_BLM_vs_Young_BLM	Nr1d2	0.646225	0.00933917	0.356947	29.5	40.5
Old_BLM_vs_Young_BLM	Tnfrsf10b	-1.29353	0.00935168	0.356947	9.16667	39.1667
Old_BLM_vs_Young_BLM	Cyp1a1	-4.7289	0.00915918	0.356947	1.66667	113.167
Old_BLM_vs_Young_BLM	Atp8a1	0.786898	0.00961921	0.361781	76.5	83.3333
Old_BLM_vs_Young_BLM	H2-K1	0.593291	0.00979923	0.362757	1192.67	1717.17
Old_BLM_vs_Young_BLM	Tcim	-0.649779	0.00990746	0.364064	87.6667	306.833
Old_BLM_vs_Young_BLM	Stard4	-0.466852	0.00989142	0.364064	49.1667	139.833
Old_BLM_vs_Young_BLM	Nfat5	0.348292	0.0100105	0.364993	158.167	269.833
Old_BLM_vs_Young_BLM	Ctdnep1	-0.527924	0.0101216	0.367751	25.6667	81.5
Old_BLM_vs_Young_BLM	Tsc22d3	-0.759273	0.0103494	0.369893	33.8333	136.667
Old_BLM_vs_Young_BLM	Vwf	1.13859	0.010265	0.369893	397	474.5
Old_BLM_vs_Young_BLM	Ddit4	-1.38367	0.0106762	0.376287	5.33333	35.1667
Old_BLM_vs_Young_BLM	Adk	0.574724	0.0108736	0.377593	54.3333	73.5
Old_BLM_vs_Young_BLM	Raph1	0.334938	0.0111328	0.383203	201.833	326.333
Old_BLM_vs_Young_BLM	Dusp1	-0.888795	0.0116986	0.393473	68.8333	211.5
Old_BLM_vs_Young_BLM	Sh3bgrl	-0.488072	0.0118197	0.393998	46.1667	132
Old_BLM_vs_Young_BLM	Slc25a5	-0.41463	0.012128	0.397332	77.8333	224
Old_BLM_vs_Young_BLM	Ppp1cc	-0.41636	0.0121071	0.397332	45.6667	136.667
Old_BLM_vs_Young_BLM	Rab14	-0.299062	0.0128059	0.410765	157.5	402.333
Old_BLM_vs_Young_BLM	Stk24	0.479208	0.0127481	0.410765	41.6667	67.6667
Old_BLM_vs_Young_BLM	Nrarp	-0.702419	0.012888	0.41116	18.6667	60.3333
Old_BLM_vs_Young_BLM	Myo1e	-0.798984	0.0128535	0.41116	11.6667	44.6667
Old_BLM_vs_Young_BLM	Arhgap6	0.645381	0.0131607	0.417596	26.3333	35.6667
Old_BLM_vs_Young_BLM	Fbln2	-1.27851	0.0136802	0.427704	7.33333	44.8333
Old_BLM_vs_Young_BLM	Rasgef1a	0.426913	0.0137068	0.427704	287.667	462.5
Old_BLM_vs_Young_BLM	Ahsa2	-0.658354	0.0137336	0.427704	16.1667	56.5
Old_BLM_vs_Young_BLM	Ifi47	0.542467	0.0135941	0.427704	61	86.3333
Old_BLM_vs_Young_BLM	Fbxl20	0.679628	0.0137259	0.427704	22.1667	30.6667
Old_BLM_vs_Young_BLM	Mad2l1bp	-0.839749	0.0140119	0.430674	9.83333	35.5
Old_BLM_vs_Young_BLM	Dnah2os	-0.837048	0.0140755	0.431502	10.8333	45.5
Old_BLM_vs_Young_BLM	Trp53inp2	-0.712136	0.0142565	0.435059	10.8333	39.1667
Old_BLM_vs_Young_BLM	Meis1	0.695129	0.0142654	0.435059	73.5	88.5
Old_BLM_vs_Young_BLM	Sptlc1	0.58352	0.0144022	0.438094	27.8333	42.6667
Old_BLM_vs_Young_BLM	Gimap4	-0.407309	0.0145186	0.440498	96.3333	299
Old_BLM_vs_Young_BLM	Slco3a1	0.677962	0.0146745	0.441962	52.1667	82.8333
Old_BLM_vs_Young_BLM	Fermt2	-0.286248	0.0148454	0.443553	231.5	593.667
Old_BLM_vs_Young_BLM	Kpna3	-0.714257	0.0148362	0.443553	9.66667	35.5
Old_BLM_vs_Young_BLM	Rsbn1l	0.449492	0.0150475	0.444465	65	103.333
Old_BLM_vs_Young_BLM	Slain2	-0.430351	0.0152996	0.448026	38.8333	110.833
Old_BLM_vs_Young_BLM	Hist1h1c	0.63506	0.0152757	0.448026	28.6667	37.6667
Old_BLM_vs_Young_BLM	Ybx3	-0.38418	0.0154944	0.450371	88.8333	267.667
Old_BLM_vs_Young_BLM	Dynll1	-0.40761	0.0157777	0.453982	343.667	1037.67
Old_BLM_vs_Young_BLM	Slc35b3	0.618708	0.0158886	0.453982	21.1667	30.1667
Old_BLM_vs_Young_BLM	Zfp664	-0.493003	0.015935	0.454204	32.5	100.333
Old_BLM_vs_Young_BLM	Kdm3b	0.555522	0.0161161	0.458258	31	46
Old_BLM_vs_Young_BLM	Cnn3	-0.324401	0.0164862	0.464295	83.6667	231.333
Old_BLM_vs_Young_BLM	Kmt5a	-0.701651	0.0167227	0.467674	15.6667	59.5
Old_BLM_vs_Young_BLM	Nhlrc2	0.4602	0.0166509	0.467674	53.3333	89.8333
Old_BLM_vs_Young_BLM	Slc38a9	0.621785	0.0169027	0.469603	23.5	34
Old_BLM_vs_Young_BLM	Enpp4	0.420585	0.0169479	0.469603	52.1667	83.6667
Old_BLM_vs_Young_BLM	Scaf4	-0.638296	0.0171128	0.47285	14.1667	48.1667
Old_BLM_vs_Young_BLM	Casp6	-0.609773	0.0174864	0.480338	15.8333	51.3333
Old_BLM_vs_Young_BLM	Tbx3	0.3743	0.0175047	0.480338	242.833	377.167
Old_BLM_vs_Young_BLM	Smad6	0.633353	0.0176275	0.481464	163.333	194.833
Old_BLM_vs_Young_BLM	Hspd1	-0.473295	0.0179056	0.485678	54.8333	161.167
Old_BLM_vs_Young_BLM	Srgap1	-0.526716	0.017985	0.486045	32.3333	107.333
Old_BLM_vs_Young_BLM	Hivep1	-0.599026	0.0182626	0.489719	17	58.3333
Old_BLM_vs_Young_BLM	Samhd1	0.630995	0.0183839	0.491854	50.3333	63.6667
Old_BLM_vs_Young_BLM	Phactr1	0.516406	0.0187231	0.498661	48.6667	74.3333
Old_BLM_vs_Young_BLM	Akirin1	-0.534841	0.0190015	0.500416	24.5	74.8333
Old_BLM_vs_Young_BLM	H2-Q6	0.679092	0.0189645	0.500416	128.167	148.167
Old_BLM_vs_Young_BLM	Btbd10	-0.722249	0.0196463	0.512225	9.83333	34.8333
Old_BLM_vs_Young_BLM	Parl	0.588789	0.0199981	0.516275	30.1667	47
Old_BLM_vs_Young_BLM	Zbtb18	0.525015	0.020395	0.519005	35.3333	53.6667
Old_BLM_vs_Young_BLM	Nostrin	-0.348253	0.0206148	0.519005	188.333	507.833
Old_BLM_vs_Young_BLM	Ecm1	0.548355	0.020521	0.519005	68	110.667
Old_BLM_vs_Young_BLM	Ptbp2	0.554612	0.0206496	0.519005	28.8333	41.8333
Old_BLM_vs_Young_BLM	Gigyf1	0.600803	0.020494	0.519005	36.8333	51.6667
Old_BLM_vs_Young_BLM	Ppfibp1	-0.625156	0.0205983	0.519005	34.6667	130.833
Old_BLM_vs_Young_BLM	Hnrnpc	-0.324074	0.0205076	0.519005	80.5	221.5
Old_BLM_vs_Young_BLM	Prpf39	0.400475	0.020239	0.519005	51	84.3333
Old_BLM_vs_Young_BLM	Ccnl1	-0.42565	0.0210049	0.520567	77.6667	206.667
Old_BLM_vs_Young_BLM	Epm2aip1	0.592558	0.0209886	0.520567	24.6667	37.5
Old_BLM_vs_Young_BLM	Emp2	-0.840237	0.0209596	0.520567	50	224.5
Old_BLM_vs_Young_BLM	Bcr	-0.783616	0.0213258	0.52741	17	71.5
Old_BLM_vs_Young_BLM	Ccser2	-0.396211	0.0214179	0.52839	80.1667	221.667
Old_BLM_vs_Young_BLM	Ttll7	0.404097	0.0226364	0.546176	48.6667	77.1667
Old_BLM_vs_Young_BLM	Kcnq1ot1	0.567957	0.0226413	0.546176	65.3333	95.5
Old_BLM_vs_Young_BLM	Pin1	-0.500899	0.0225921	0.546176	22	65.1667
Old_BLM_vs_Young_BLM	Syne1	0.627808	0.0235071	0.557328	281	385
Old_BLM_vs_Young_BLM	Mia2	0.409645	0.0239602	0.56084	40.8333	67.3333
Old_BLM_vs_Young_BLM	Pten	-0.320361	0.024045	0.561051	66	177.667
Old_BLM_vs_Young_BLM	Zfp945	0.501388	0.0241676	0.561147	41	62.1667
Old_BLM_vs_Young_BLM	Cacybp	-0.628867	0.0245617	0.564727	43.1667	144.667
Old_BLM_vs_Young_BLM	Slc35f5	-0.64005	0.0249038	0.570598	17.6667	52.5
Old_BLM_vs_Young_BLM	Sft2d3	0.541522	0.0250594	0.570598	30.3333	44.3333
Old_BLM_vs_Young_BLM	Itm2c	-0.377342	0.0251738	0.572095	46.3333	135
Old_BLM_vs_Young_BLM	Lims1	-0.344499	0.0259852	0.588237	94	261.333
Old_BLM_vs_Young_BLM	Trim35	0.332656	0.0264562	0.588737	124	221.333
Old_BLM_vs_Young_BLM	Bcl3	-0.758775	0.0268029	0.591558	20	84.8333
Old_BLM_vs_Young_BLM	Zeb2	0.397456	0.0269238	0.59225	107.833	166.333
Old_BLM_vs_Young_BLM	Nipal2	0.585604	0.027014	0.59225	48.8333	58.5
Old_BLM_vs_Young_BLM	Tfpi	-0.652296	0.0276461	0.600116	36	130.167
Old_BLM_vs_Young_BLM	Adrb1	0.430611	0.0280136	0.606207	237	393.167
Old_BLM_vs_Young_BLM	Tax1bp1	-0.316267	0.0281138	0.606696	266.167	723.5
Old_BLM_vs_Young_BLM	Adamts9	-0.731977	0.0283244	0.60957	71.8333	268.167
Old_BLM_vs_Young_BLM	Zdhhc5	-0.535	0.0287242	0.611275	18.5	55.6667
Old_BLM_vs_Young_BLM	Raly	-0.535239	0.0286212	0.611275	54	187.333
Old_BLM_vs_Young_BLM	Dnttip1	-0.694902	0.028561	0.611275	12.1667	44
Old_BLM_vs_Young_BLM	Dnttip2	-0.434003	0.0288463	0.611275	28.1667	84.5
Old_BLM_vs_Young_BLM	Hdgfl3	0.452608	0.029186	0.614788	35.1667	53.8333
Old_BLM_vs_Young_BLM	Bclaf1	0.379489	0.0291935	0.614788	146.833	250.667
Old_BLM_vs_Young_BLM	Irf2bpl	-0.461404	0.029657	0.621214	60.1667	190.833
Old_BLM_vs_Young_BLM	Slc39a6	0.387305	0.0296366	0.621214	57	95
Old_BLM_vs_Young_BLM	Hsp90aa1	-0.611959	0.0306287	0.632564	98.5	354.667
Old_BLM_vs_Young_BLM	Itga5	-0.493746	0.0306119	0.632564	31.1667	98.5
Old_BLM_vs_Young_BLM	Psmb8	0.353118	0.0308032	0.633944	137.5	229.333
Old_BLM_vs_Young_BLM	Grap	-0.561151	0.0309379	0.635604	45.1667	139
Old_BLM_vs_Young_BLM	H2-M3	0.531462	0.0317008	0.645642	35.8333	47.5
Old_BLM_vs_Young_BLM	Ltbp1	0.483056	0.0317765	0.646068	46.1667	64.3333
Old_BLM_vs_Young_BLM	Kdm1a	-0.370988	0.0319108	0.646216	41.5	118.167
Old_BLM_vs_Young_BLM	Ube2f	-0.719341	0.0320836	0.646726	13	45.5
Old_BLM_vs_Young_BLM	Mysm1	0.410175	0.0321518	0.646994	57.8333	86.5
Old_BLM_vs_Young_BLM	Thap11	-0.605991	0.0322387	0.647634	10.6667	35.6667
Old_BLM_vs_Young_BLM	Npr3	-0.864261	0.0324184	0.649029	93.1667	297.5
Old_BLM_vs_Young_BLM	Alg14	-0.661835	0.0327729	0.653903	16.6667	57.6667
Old_BLM_vs_Young_BLM	Csrnp1	-0.955588	0.0340642	0.671074	12.8333	48.3333
Old_BLM_vs_Young_BLM	Jmy	0.420821	0.0339948	0.671074	42.6667	66.3333
Old_BLM_vs_Young_BLM	Zcchc17	-0.472624	0.0347907	0.674002	33.1667	99
Old_BLM_vs_Young_BLM	Shroom4	-0.593931	0.0351264	0.674142	16.1667	57.3333
Old_BLM_vs_Young_BLM	Fkbp4	-0.611322	0.0350252	0.674142	20.3333	75
Old_BLM_vs_Young_BLM	Nsmce2	0.534723	0.0353908	0.674142	23.6667	37.1667
Old_BLM_vs_Young_BLM	Fam84b	0.733265	0.0349033	0.674142	35.5	38.6667
Old_BLM_vs_Young_BLM	Chd1	-0.412839	0.0349687	0.674142	32	94
Old_BLM_vs_Young_BLM	Sparc	-0.777261	0.0357216	0.678249	589.5	2718.67
Old_BLM_vs_Young_BLM	Tox3	-0.574264	0.0359453	0.680303	22.5	67.3333
Old_BLM_vs_Young_BLM	Zfp979	-0.705306	0.0362896	0.684618	8.83333	31
Old_BLM_vs_Young_BLM	Lsg1	0.56833	0.0362437	0.684618	21.5	33.1667
Old_BLM_vs_Young_BLM	Fcgrt	-0.816629	0.0365638	0.688686	8.5	38.8333
Old_BLM_vs_Young_BLM	Dock6	0.375245	0.0368129	0.691166	49.8333	82.8333
Old_BLM_vs_Young_BLM	Gpx1	-0.474318	0.0370286	0.692444	37.3333	102.5
Old_BLM_vs_Young_BLM	Morf4l2	-0.365908	0.0375536	0.696191	44.3333	125.667
Old_BLM_vs_Young_BLM	Kdm6b	-0.67716	0.037527	0.696191	48.3333	123.333
Old_BLM_vs_Young_BLM	Sgk3	0.579963	0.0377913	0.698398	24.8333	37
Old_BLM_vs_Young_BLM	Mdm4	0.38973	0.0390573	0.703264	52.8333	88.6667
Old_BLM_vs_Young_BLM	Gabpb2	0.542423	0.0388128	0.703264	26	40.5
Old_BLM_vs_Young_BLM	Col4a1	-0.70291	0.0387513	0.703264	811.667	3281.17
Old_BLM_vs_Young_BLM	Psd3	0.482841	0.0390702	0.703264	48.3333	70.6667
Old_BLM_vs_Young_BLM	Gipc1	-0.718059	0.0384272	0.703264	13.5	52.1667
Old_BLM_vs_Young_BLM	Ddah2	-0.346652	0.0383389	0.703264	166	493
Old_BLM_vs_Young_BLM	Dnajb9	0.462552	0.0393519	0.703412	27.8333	42.6667
Old_BLM_vs_Young_BLM	Fam43a	-0.510474	0.0394041	0.703412	22.6667	66
Old_BLM_vs_Young_BLM	Csrp2	-0.55787	0.0397617	0.707061	61.6667	225.833
Old_BLM_vs_Young_BLM	Zc3h4	0.53732	0.0407252	0.715443	21.3333	32
Old_BLM_vs_Young_BLM	Slc12a2	-0.692259	0.0408561	0.715711	10.5	40.1667
Old_BLM_vs_Young_BLM	Scn7a	-0.398481	0.0409314	0.715964	773.5	2046.83
Old_BLM_vs_Young_BLM	Smc2	-0.694403	0.0416497	0.720245	10.1667	38
Old_BLM_vs_Young_BLM	Mafk	-0.680167	0.0417382	0.720245	10.6667	33.5
Old_BLM_vs_Young_BLM	Cd63	-0.725882	0.0417879	0.720245	10	36
Old_BLM_vs_Young_BLM	Pdia6	-0.370729	0.0414614	0.720245	104.5	303
Old_BLM_vs_Young_BLM	S1pr1	-0.329396	0.0418536	0.720323	484.667	1228.83
Old_BLM_vs_Young_BLM	Kin	-0.523974	0.0420221	0.721336	15.3333	48
Old_BLM_vs_Young_BLM	Gar1	-0.571713	0.042035	0.721336	13.8333	40.8333
Old_BLM_vs_Young_BLM	Gtf2e2	-0.630692	0.0424875	0.72302	16	49.5
Old_BLM_vs_Young_BLM	Rad50	-0.547569	0.0424135	0.72302	16	47.8333
Old_BLM_vs_Young_BLM	Snx18	-0.430167	0.0424866	0.72302	30.3333	86
Old_BLM_vs_Young_BLM	Mecom	0.572905	0.0437393	0.737833	21.1667	32
Old_BLM_vs_Young_BLM	Ubap2	-0.529817	0.0436571	0.737833	15	47
Old_BLM_vs_Young_BLM	Adgrl3	0.655457	0.0440166	0.737945	128.167	146.667
Old_BLM_vs_Young_BLM	Sp110	0.49166	0.044777	0.741108	22.1667	35.8333
Old_BLM_vs_Young_BLM	Tmcc1	0.300061	0.0444255	0.741108	85.5	149.833
Old_BLM_vs_Young_BLM	Xpo4	0.493566	0.0450347	0.741108	24	34.8333
Old_BLM_vs_Young_BLM	Nxn	-0.634134	0.0451388	0.741108	11.3333	39.5
Old_BLM_vs_Young_BLM	Unc45b	-0.577698	0.0448253	0.741108	32.8333	111.333
Old_BLM_vs_Young_BLM	Cyp2d22	0.691226	0.0448289	0.741108	28.8333	35.8333
Old_BLM_vs_Young_BLM	Camk2d	0.320438	0.0455863	0.7445	116.333	217.667
Old_BLM_vs_Young_BLM	Akap2	-0.570141	0.0459177	0.7445	42.6667	145.833
Old_BLM_vs_Young_BLM	Chmp7	-0.600453	0.0460411	0.7445	11.3333	37.5
Old_BLM_vs_Young_BLM	Pmm2	0.511415	0.0458379	0.7445	22	34.3333
Old_BLM_vs_Young_BLM	Zeb1	0.315843	0.0458926	0.7445	103.667	183.167
Old_BLM_vs_Young_BLM	Hipk3	-0.481986	0.0464195	0.747907	25.1667	79.1667
Old_BLM_vs_Young_BLM	Sgip1	0.628063	0.0468179	0.747907	37.5	49.6667
Old_BLM_vs_Young_BLM	Snrpd2	-0.444538	0.0465835	0.747907	62.1667	163.333
Old_BLM_vs_Young_BLM	Ube3a	0.29483	0.046426	0.747907	100.167	173
Old_BLM_vs_Young_BLM	Rnf145	0.502528	0.0468743	0.747907	26.1667	40.5
Old_BLM_vs_Young_BLM	Aggf1	-0.461241	0.0469457	0.747907	19.1667	56.5
Old_BLM_vs_Young_BLM	Mea1	-0.513082	0.0470142	0.747907	16.5	48.8333
Old_BLM_vs_Young_BLM	Prdx4	-0.430053	0.0477481	0.752465	25.3333	75.8333
Old_BLM_vs_Young_BLM	Casz1	0.320816	0.0475117	0.752465	236.5	405.5
Old_BLM_vs_Young_BLM	Tspan8	0.418626	0.0478831	0.752576	258	392.5
Old_BLM_vs_Young_BLM	Gkap1	-0.36072	0.0478571	0.752576	66.6667	174.167
Old_BLM_vs_Young_BLM	Rbm4b	0.604838	0.0480133	0.753067	33.1667	45
Old_BLM_vs_Young_BLM	Rap2b	-0.672713	0.0483371	0.756034	9.5	30.5
Old_BLM_vs_Young_BLM	Cops7a	-0.513165	0.0497489	0.761946	19	54
Old_BLM_vs_Young_BLM	Fam13c	-0.509485	0.0497665	0.761946	22.1667	65.8333
Old_BLM_vs_Young_BLM	Socs3	-0.578286	0.0497981	0.761946	94.6667	319.833
Old_BLM_vs_Young_BLM	Eif3a	-0.235325	0.0495197	0.761946	140.833	360.833
Old_BLM_vs_Young_BLM	Mid1ip1	-0.435227	0.0505073	0.764232	24.3333	69.3333
Old_BLM_vs_Young_BLM	Setd7	0.414083	0.0509087	0.765169	32.8333	54.1667
Old_BLM_vs_Young_BLM	Msantd2	-0.680379	0.0508831	0.765169	9.33333	30.3333
Old_BLM_vs_Young_BLM	Ppp1r13b	-0.357642	0.0509593	0.765169	54.3333	138.833
Old_BLM_vs_Young_BLM	Klf7	-0.344431	0.0521899	0.769269	317.667	841.167
Old_BLM_vs_Young_BLM	Cops6	-0.4373	0.0517218	0.769269	26.1667	80.3333
Old_BLM_vs_Young_BLM	Sgk1	0.412188	0.0521898	0.769269	265.5	389.833
Old_BLM_vs_Young_BLM	Dync1li1	-0.376883	0.0519539	0.769269	27	77.6667
Old_BLM_vs_Young_BLM	Phf5a	-0.390487	0.0519364	0.769269	32	87.3333
Old_BLM_vs_Young_BLM	Stk38	0.507878	0.0519004	0.769269	38.8333	62.5
Old_BLM_vs_Young_BLM	Tlk2	-0.583783	0.0532055	0.779024	19.1667	66
Old_BLM_vs_Young_BLM	Rbm27	-0.415577	0.0531801	0.779024	34.3333	90
Old_BLM_vs_Young_BLM	Trim26	0.413838	0.0534948	0.781317	30.5	50.3333
Old_BLM_vs_Young_BLM	Htatsf1	0.588483	0.0539931	0.782714	19.8333	32.6667
Old_BLM_vs_Young_BLM	Sae1	-0.629322	0.0544549	0.782714	13.5	53.6667
Old_BLM_vs_Young_BLM	Lmo7	0.414	0.0544264	0.782714	41.5	71.3333
Old_BLM_vs_Young_BLM	Git2	0.425266	0.0546197	0.784125	232	379.833
Old_BLM_vs_Young_BLM	Car2	-0.411824	0.0548732	0.78595	43	113
Old_BLM_vs_Young_BLM	Ddx23	0.369385	0.0550138	0.78595	37.5	62.3333
Old_BLM_vs_Young_BLM	Yipf5	0.413672	0.0555938	0.788495	40.5	65.8333
Old_BLM_vs_Young_BLM	Mitd1	-0.637588	0.0558654	0.78954	13	36.1667
Old_BLM_vs_Young_BLM	Caml	-0.416384	0.056008	0.790559	20.8333	59.3333
Old_BLM_vs_Young_BLM	Atp6v1e1	-0.393975	0.0564625	0.79602	39.1667	113.667
Old_BLM_vs_Young_BLM	Itga6	-0.291562	0.0566519	0.796077	307.333	846.833
Old_BLM_vs_Young_BLM	Irf2bp2	-0.259499	0.0566694	0.796077	112.5	281.167
Old_BLM_vs_Young_BLM	Krt80	0.522456	0.0567484	0.796236	114	177.5
Old_BLM_vs_Young_BLM	Prmt2	-0.570036	0.0569448	0.79804	14.3333	49.1667
Old_BLM_vs_Young_BLM	Ndufs6	-0.318657	0.0572266	0.800945	47.6667	127.167
Old_BLM_vs_Young_BLM	Fam167b	-1.16454	0.0582804	0.810079	5.5	36.1667
Old_BLM_vs_Young_BLM	Plscr2	0.435309	0.0582855	0.810079	114.333	161.333
Old_BLM_vs_Young_BLM	Enpp2	-0.439494	0.0583583	0.810135	23.3333	71.3333
Old_BLM_vs_Young_BLM	Myo1b	-0.45047	0.0589066	0.814417	33.6667	105.5
Old_BLM_vs_Young_BLM	Gnai3	-0.371875	0.0594618	0.814417	42.6667	120.333
Old_BLM_vs_Young_BLM	Ttyh3	-0.347959	0.0589668	0.814417	54.8333	150.5
Old_BLM_vs_Young_BLM	Swap70	-0.318883	0.0589201	0.814417	72.8333	195.833
Old_BLM_vs_Young_BLM	Tecr	0.378148	0.0592776	0.814417	51.6667	83.6667
Old_BLM_vs_Young_BLM	Mras	-0.615271	0.0591813	0.814417	16.5	59.5
Old_BLM_vs_Young_BLM	Rapgef5	-0.231974	0.0594112	0.814417	239.333	605.167
Old_BLM_vs_Young_BLM	Piezo2	-0.417479	0.0592095	0.814417	66.6667	215.833
Old_BLM_vs_Young_BLM	Cdr2l	-0.406116	0.060048	0.814491	28.8333	84.8333
Old_BLM_vs_Young_BLM	Grina	0.499211	0.0597064	0.814491	35.5	55
Old_BLM_vs_Young_BLM	Ccdc186	-0.343558	0.0598674	0.814491	36.6667	96.3333
Old_BLM_vs_Young_BLM	Phb2	-0.356637	0.0601263	0.814507	35.5	101.5
Old_BLM_vs_Young_BLM	Kdelc2	-0.555985	0.060323	0.815296	10.8333	35.3333
Old_BLM_vs_Young_BLM	Unc93b1	0.520099	0.0604794	0.815537	24.3333	35.5
Old_BLM_vs_Young_BLM	P2rx7	0.503613	0.0610684	0.82066	26	42
Old_BLM_vs_Young_BLM	Tbk1	-0.481302	0.0612993	0.822074	25.6667	72.8333
Old_BLM_vs_Young_BLM	Zfp281	0.50716	0.0620044	0.824534	27.6667	44.8333
Old_BLM_vs_Young_BLM	Pde8a	-0.524811	0.0620019	0.824534	15.3333	49
Old_BLM_vs_Young_BLM	Plekhg1	-0.334183	0.0617487	0.824534	43.5	123.333
Old_BLM_vs_Young_BLM	March7	0.34336	0.0623082	0.826936	86.6667	135.5
Old_BLM_vs_Young_BLM	Magi3	-0.464992	0.062617	0.829029	23.8333	70.5
Old_BLM_vs_Young_BLM	Dynlt3	-0.339493	0.0629745	0.830343	44.6667	130.333
Old_BLM_vs_Young_BLM	Atp5d	-0.31216	0.0629621	0.830343	89	245.167
Old_BLM_vs_Young_BLM	Mfng	-0.486174	0.0634179	0.835073	23.3333	75.6667
Old_BLM_vs_Young_BLM	Uri1	0.481715	0.0640686	0.83544	26.3333	44.3333
Old_BLM_vs_Young_BLM	Banp	-0.678744	0.0642005	0.83544	11.8333	45.8333
Old_BLM_vs_Young_BLM	Rara	-0.364248	0.064215	0.83544	27.6667	75.3333
Old_BLM_vs_Young_BLM	Dbn1	-1.14942	0.0638997	0.83544	5.83333	40.8333
Old_BLM_vs_Young_BLM	Naa50	-0.409329	0.063712	0.83544	23.6667	66
Old_BLM_vs_Young_BLM	Zbtb10	-0.629154	0.0646184	0.836684	12.1667	40.5
Old_BLM_vs_Young_BLM	Cr1l	0.271925	0.0654641	0.841059	85	157
Old_BLM_vs_Young_BLM	Marcksl1	-0.899082	0.0652502	0.841059	13.3333	62.1667
Old_BLM_vs_Young_BLM	Tmem219	0.626492	0.0652856	0.841059	20.3333	31.3333
Old_BLM_vs_Young_BLM	Nolc1	-0.470984	0.06573	0.841059	19.8333	63.6667
Old_BLM_vs_Young_BLM	Crbn	0.565878	0.0660282	0.843041	19.6667	30.3333
Old_BLM_vs_Young_BLM	Ss18	-0.41757	0.0663823	0.844813	22.5	62
Old_BLM_vs_Young_BLM	Uba7	0.495497	0.0669418	0.84918	19.5	30.1667
Old_BLM_vs_Young_BLM	Zfp398	0.483599	0.0673939	0.849656	23.5	35.6667
Old_BLM_vs_Young_BLM	Trim12a	0.431346	0.067066	0.849656	44.3333	67.6667
Old_BLM_vs_Young_BLM	Arhgap28	-0.461529	0.0673382	0.849656	17.8333	52
Old_BLM_vs_Young_BLM	Eogt	0.330147	0.0677213	0.851726	50.5	83.1667
Old_BLM_vs_Young_BLM	Cnot7	0.391745	0.068043	0.853152	27.5	44.8333
Old_BLM_vs_Young_BLM	Clec14a	0.444595	0.0680521	0.853152	565.5	813.5
Old_BLM_vs_Young_BLM	Rassf9	0.464981	0.0683286	0.854273	111.333	164
Old_BLM_vs_Young_BLM	Tmem221	-0.800949	0.0683592	0.854273	10.8333	43.8333
Old_BLM_vs_Young_BLM	Slc12a6	0.418457	0.0686534	0.855705	31	48.3333
Old_BLM_vs_Young_BLM	Ddhd1	0.461195	0.0689507	0.857115	20.3333	32.5
Old_BLM_vs_Young_BLM	Fas	-0.278012	0.0692605	0.858247	101.5	276.167
Old_BLM_vs_Young_BLM	Magt1	-0.37092	0.0694632	0.859854	48.5	129.833
Old_BLM_vs_Young_BLM	Utp18	-0.535425	0.0699977	0.861875	10.8333	35.1667
Old_BLM_vs_Young_BLM	Tnfrsf12a	-0.927551	0.0698689	0.861875	9.16667	43.5
Old_BLM_vs_Young_BLM	Tbc1d12	-0.512164	0.0700438	0.861875	15.6667	44
Old_BLM_vs_Young_BLM	Sbf2	0.289249	0.0706397	0.862624	75.3333	138.5
Old_BLM_vs_Young_BLM	Xdh	0.461484	0.0704516	0.862624	74	98.3333
Old_BLM_vs_Young_BLM	Phc3	0.366939	0.0732205	0.867155	46.8333	72.8333
Old_BLM_vs_Young_BLM	Rprd2	0.376855	0.0725265	0.867155	36.8333	63.6667
Old_BLM_vs_Young_BLM	Txnip	-0.537035	0.0714776	0.867155	220.667	573.833
Old_BLM_vs_Young_BLM	Fam220a	-0.510875	0.0725388	0.867155	11.8333	38.3333
Old_BLM_vs_Young_BLM	Tia1	0.266108	0.0731232	0.867155	86.6667	155.667
Old_BLM_vs_Young_BLM	Igf1r	0.48476	0.072752	0.867155	78.6667	105.667
Old_BLM_vs_Young_BLM	Tpm4	-0.410366	0.0719971	0.867155	185.5	555.333
Old_BLM_vs_Young_BLM	Nid1	-0.324221	0.0719005	0.867155	67.1667	195.667
Old_BLM_vs_Young_BLM	Pcnx	0.291067	0.0720091	0.867155	102.333	173
Old_BLM_vs_Young_BLM	Klhl24	0.390786	0.0729439	0.867155	88	132
Old_BLM_vs_Young_BLM	Brd8	0.31472	0.0727429	0.867155	58.3333	94.6667
Old_BLM_vs_Young_BLM	Pcdhga12	0.474679	0.0728529	0.867155	25.3333	40.5
Old_BLM_vs_Young_BLM	Diaph1	0.372098	0.0731679	0.867155	86.3333	140
Old_BLM_vs_Young_BLM	Ppp1r14b	-0.395083	0.0718868	0.867155	39.8333	120.333
Old_BLM_vs_Young_BLM	Rtf1	-0.400627	0.0738294	0.869669	50.6667	125.167
Old_BLM_vs_Young_BLM	Nasp	-0.610277	0.0737494	0.869669	15	57.3333
Old_BLM_vs_Young_BLM	Stat1	0.385599	0.074351	0.870976	60.1667	96
Old_BLM_vs_Young_BLM	Eif4e2	-0.473357	0.0766327	0.870976	23	73.3333
Old_BLM_vs_Young_BLM	Snx10	0.422782	0.0749766	0.870976	25.5	42.3333
Old_BLM_vs_Young_BLM	Eif4e3	-0.574867	0.0748606	0.870976	11	33.1667
Old_BLM_vs_Young_BLM	Amn1	0.402216	0.0766881	0.870976	37.5	61.5
Old_BLM_vs_Young_BLM	Dcbld1	-0.628622	0.0750142	0.870976	9.83333	35.1667
Old_BLM_vs_Young_BLM	Col4a2	-0.680282	0.0754489	0.870976	361.667	1514.17
Old_BLM_vs_Young_BLM	Adgre5	0.395147	0.076343	0.870976	463.5	758.333
Old_BLM_vs_Young_BLM	Pcdh17	-0.337969	0.0745817	0.870976	221	534.5
Old_BLM_vs_Young_BLM	Wsb1	-0.349042	0.0766323	0.870976	41.6667	111.833
Old_BLM_vs_Young_BLM	Cpsf2	-0.421571	0.0743335	0.870976	21.1667	64.1667
Old_BLM_vs_Young_BLM	Shank3	-0.26458	0.074832	0.870976	76.5	193
Old_BLM_vs_Young_BLM	Zbtb20	0.273059	0.0763737	0.870976	457.667	791.833
Old_BLM_vs_Young_BLM	Igf2r	-0.336398	0.076375	0.870976	33.3333	90.5
Old_BLM_vs_Young_BLM	Cox7a2l	-0.282415	0.0765242	0.870976	103	285.5
Old_BLM_vs_Young_BLM	Polr2d	-0.626453	0.0744011	0.870976	13.3333	38.5
Old_BLM_vs_Young_BLM	Slc3a2	0.332456	0.0768088	0.870976	354.333	656.167
Old_BLM_vs_Young_BLM	Zfp950	0.310578	0.0765741	0.870976	54.5	93.8333
Old_BLM_vs_Young_BLM	Lrp5	0.429903	0.0771126	0.87118	28.6667	43.8333
Old_BLM_vs_Young_BLM	Tulp4	0.260498	0.0775335	0.871752	101.167	188.667
Old_BLM_vs_Young_BLM	Sertad1	-0.428553	0.0777552	0.872446	31	85.6667
Old_BLM_vs_Young_BLM	Fopnl	0.44139	0.0779658	0.872446	20.6667	34
Old_BLM_vs_Young_BLM	Pdgfd	0.488699	0.0787114	0.876469	27.3333	43.1667
Old_BLM_vs_Young_BLM	Ppp1ca	-0.258975	0.078772	0.876469	88.8333	240
Old_BLM_vs_Young_BLM	Slc16a9	0.797383	0.0788545	0.876558	59.5	53.8333
Old_BLM_vs_Young_BLM	Eif6	-0.400442	0.0795256	0.879038	34.6667	109.667
Old_BLM_vs_Young_BLM	Cit	-0.537416	0.0793155	0.879038	13.8333	50.5
Old_BLM_vs_Young_BLM	Gch1	-0.617253	0.079611	0.879157	13.3333	46.6667
Old_BLM_vs_Young_BLM	Lmbrd1	0.355143	0.0800433	0.88094	46.3333	77.8333
Old_BLM_vs_Young_BLM	Ifi208	-0.86025	0.0803359	0.882197	19	41.1667
Old_BLM_vs_Young_BLM	Pde4b	-0.36275	0.0810401	0.882375	184.167	497.333
Old_BLM_vs_Young_BLM	Cct7	-0.38888	0.0810013	0.882375	45.3333	138.167
Old_BLM_vs_Young_BLM	R3hdm2	-0.306779	0.0809582	0.882375	39.6667	107.167
Old_BLM_vs_Young_BLM	St3gal2	-0.445694	0.0814946	0.882375	38.8333	119.333
Old_BLM_vs_Young_BLM	Limd1	0.434672	0.08047	0.882375	31	51.5
Old_BLM_vs_Young_BLM	Rgs9	0.563939	0.0812947	0.882375	24	37.1667
Old_BLM_vs_Young_BLM	Rcan1	-0.516096	0.081311	0.882375	24.8333	83
Old_BLM_vs_Young_BLM	Psmb9	0.38531	0.0815515	0.882375	93.1667	134
Old_BLM_vs_Young_BLM	Fads1	-0.66738	0.0805647	0.882375	9	33
Old_BLM_vs_Young_BLM	Ptgs1	0.725135	0.0818987	0.884811	48.5	65.8333
Old_BLM_vs_Young_BLM	Taf4	-0.61918	0.0819269	0.884811	11.3333	30.8333
Old_BLM_vs_Young_BLM	Cmtm6	-0.305431	0.0821669	0.886589	39.3333	109.5
Old_BLM_vs_Young_BLM	Acaa1a	0.419768	0.0823121	0.887342	21	33.1667
Old_BLM_vs_Young_BLM	Hmgn2	-0.50768	0.0828184	0.891168	20.5	60.1667
Old_BLM_vs_Young_BLM	Phf6	0.487827	0.0832267	0.891789	37.1667	56.1667
Old_BLM_vs_Young_BLM	Wwtr1	-0.415258	0.0837094	0.891789	91.1667	292.833
Old_BLM_vs_Young_BLM	Ptpn2	-0.498355	0.0835037	0.891789	14	42.6667
Old_BLM_vs_Young_BLM	Otud4	-0.388063	0.0839158	0.89318	28.1667	76.5
Old_BLM_vs_Young_BLM	Mphosph10	-0.398259	0.0844621	0.893366	23.3333	67.3333
Old_BLM_vs_Young_BLM	Glrx5	-0.402284	0.0844374	0.893366	34.1667	89.3333
Old_BLM_vs_Young_BLM	Pard6g	0.437321	0.0842933	0.893366	42.1667	62.6667
Old_BLM_vs_Young_BLM	Cct2	-0.324223	0.0854109	0.894535	57.8333	166.167
Old_BLM_vs_Young_BLM	Hnrnpa2b1	-0.19994	0.0855333	0.89502	249.667	605.833
Old_BLM_vs_Young_BLM	Larp7	-0.542399	0.0859701	0.897199	11.6667	34.6667
Old_BLM_vs_Young_BLM	Pea15a	-0.3586	0.0863619	0.898897	56.5	173.667
Old_BLM_vs_Young_BLM	Atf7ip	0.364334	0.0871899	0.900364	65.3333	100.333
Old_BLM_vs_Young_BLM	Taf1d	0.451576	0.0869534	0.900364	32.1667	52.6667
Old_BLM_vs_Young_BLM	Clk4	0.349183	0.0868627	0.900364	35.8333	59.6667
Old_BLM_vs_Young_BLM	Kcnq1	-0.610077	0.0878235	0.904225	10	35.3333
Old_BLM_vs_Young_BLM	Tapbpl	0.480368	0.0884205	0.906907	35	50
Old_BLM_vs_Young_BLM	Ier2	-0.342082	0.0884411	0.906907	143.5	340
Old_BLM_vs_Young_BLM	Kif2a	-0.306537	0.0884036	0.906907	70.8333	176.333
Old_BLM_vs_Young_BLM	Skp1a	-0.633716	0.0889816	0.910862	49.3333	117.5
Old_BLM_vs_Young_BLM	Araf	0.383216	0.0896546	0.913413	35.1667	55.6667
Old_BLM_vs_Young_BLM	Tmem33	-0.455232	0.0899291	0.913413	27.5	74.8333
Old_BLM_vs_Young_BLM	Fus	0.358886	0.0898348	0.913413	245.167	393.333
Old_BLM_vs_Young_BLM	Med4	0.350461	0.0894671	0.913413	32.1667	54
Old_BLM_vs_Young_BLM	Arl4d	-0.271589	0.0903386	0.915992	72.8333	185.167
Old_BLM_vs_Young_BLM	Crnkl1	-0.514854	0.0905648	0.917495	13.3333	39.1667
Old_BLM_vs_Young_BLM	Bnip3l	-0.260906	0.0907696	0.917989	120.167	290.5
Old_BLM_vs_Young_BLM	Coq10b	-0.450773	0.0909418	0.918916	21.6667	62.8333
Old_BLM_vs_Young_BLM	Scaf1	0.363893	0.0910806	0.918916	42.5	78
Old_BLM_vs_Young_BLM	Prcp	-0.370646	0.0911788	0.918916	63.5	201.833
Old_BLM_vs_Young_BLM	Eif4a1	-0.379271	0.0912316	0.918916	140.667	427.5
Old_BLM_vs_Young_BLM	Arl13b	-0.48848	0.0921064	0.92594	14	43.6667
Old_BLM_vs_Young_BLM	Pde5a	-0.535489	0.0922764	0.926061	15	42.5
Old_BLM_vs_Young_BLM	Pdcd6	0.326397	0.0926659	0.926816	55	94
Old_BLM_vs_Young_BLM	Rab6a	-0.334891	0.092865	0.927233	79.5	200
Old_BLM_vs_Young_BLM	Arhgef3	0.242137	0.0932465	0.928251	83.5	151.333
Old_BLM_vs_Young_BLM	Mmrn2	0.35586	0.0932825	0.928251	112.833	203.5
Old_BLM_vs_Young_BLM	Snrnp48	-0.3172	0.0934652	0.9285	45.3333	120.333
Old_BLM_vs_Young_BLM	Cyld	0.425543	0.0942366	0.93152	27.3333	45.1667
Old_BLM_vs_Young_BLM	Arpc5	-0.285104	0.0947037	0.933973	97.3333	242.167
Old_BLM_vs_Young_BLM	Il1r1	-0.550339	0.0958464	0.935057	20.6667	73.1667
Old_BLM_vs_Young_BLM	Emcn	-0.332252	0.0954944	0.935057	178.5	496.333
Old_BLM_vs_Young_BLM	Cyth2	-0.493613	0.0956194	0.935057	15	51
Old_BLM_vs_Young_BLM	Cpsf6	0.288121	0.0954046	0.935057	91	152.167
Old_BLM_vs_Young_BLM	Pmp22	-0.299871	0.0950591	0.935057	85.3333	234.667
Old_BLM_vs_Young_BLM	Tap2	0.415408	0.0952639	0.935057	56.1667	100
Old_BLM_vs_Young_BLM	Tbl1xr1	0.476692	0.0963169	0.935598	23.8333	35.5
Old_BLM_vs_Young_BLM	Lrrc58	-0.240946	0.0968089	0.936134	148.333	387.167
Old_BLM_vs_Young_BLM	Dennd1b	0.485226	0.0972061	0.937212	24.6667	38.1667
Old_BLM_vs_Young_BLM	Msn	-0.269239	0.0972083	0.937212	315.833	925.167
Old_BLM_vs_Young_BLM	Tmem70	-0.450861	0.097289	0.937223	13	37.5
Old_BLM_vs_Young_BLM	Abhd16a	0.338019	0.0976453	0.939118	39.5	70
Old_BLM_vs_Young_BLM	Nbea	0.384775	0.0993228	0.939779	56.8333	98.3333
Old_BLM_vs_Young_BLM	Dusp16	-0.503853	0.098364	0.939779	22.3333	59.1667
Old_BLM_vs_Young_BLM	Cers4	0.298621	0.0990206	0.939779	122.5	199.5
Old_BLM_vs_Young_BLM	Foxf1	-0.358476	0.098172	0.939779	297.167	671.833
Old_BLM_vs_Young_BLM	Bnip2	-0.357642	0.0980981	0.939779	136	373
Old_BLM_vs_Young_BLM	Wdr20	0.399101	0.0991474	0.939779	19.1667	31.1667
Old_BLM_vs_Young_BLM	Trip10	-0.487417	0.0988796	0.939779	17.1667	56.5
Old_BLM_vs_Young_BLM	Smn1	-0.511226	0.100095	0.941905	10.1667	33.1667
Old_BLM_vs_Young_BLM	Adgrl4	0.222374	0.100257	0.941922	400.667	693.333
Old_BLM_vs_Young_BLM	Ube2k	-0.265811	0.10025	0.941922	49.3333	127.5
Old_BLM_vs_Young_BLM	Gls	0.273726	0.104404	0.942294	69.5	128.333
Old_BLM_vs_Young_BLM	Rcor3	0.364156	0.108172	0.942294	30.5	50.6667
Old_BLM_vs_Young_BLM	Sh3glb2	-0.472968	0.102671	0.942294	16.3333	54.1667
Old_BLM_vs_Young_BLM	Pdia3	-0.182044	0.110234	0.942294	218.333	549
Old_BLM_vs_Young_BLM	Sema6d	0.297763	0.102489	0.942294	116.667	197
Old_BLM_vs_Young_BLM	Fkbp1a	-0.256368	0.110276	0.942294	408	1092.33
Old_BLM_vs_Young_BLM	Serinc3	0.216905	0.103359	0.942294	393.167	685.667
Old_BLM_vs_Young_BLM	Stk4	0.490175	0.102824	0.942294	73	92.8333
Old_BLM_vs_Young_BLM	Mospd1	-0.468358	0.105521	0.942294	14.5	42.3333
Old_BLM_vs_Young_BLM	Prkx	-0.36032	0.110743	0.942294	23.8333	63
Old_BLM_vs_Young_BLM	Ppid	-0.339949	0.110073	0.942294	23.8333	65.5
Old_BLM_vs_Young_BLM	Tmem245	0.349699	0.110277	0.942294	44	74.3333
Old_BLM_vs_Young_BLM	Ak2	-0.44356	0.110451	0.942294	16.1667	49.3333
Old_BLM_vs_Young_BLM	Srsf4	-0.400311	0.102244	0.942294	21.6667	63
Old_BLM_vs_Young_BLM	Limch1	-0.395238	0.103857	0.942294	25.8333	73.5
Old_BLM_vs_Young_BLM	Chic2	-0.376074	0.107443	0.942294	55.3333	144.833
Old_BLM_vs_Young_BLM	Hibadh	-0.348976	0.105991	0.942294	34	99.1667
Old_BLM_vs_Young_BLM	Gfpt1	-0.473342	0.10759	0.942294	19.8333	56.6667
Old_BLM_vs_Young_BLM	Mlf2	-0.270732	0.109826	0.942294	43.6667	115
Old_BLM_vs_Young_BLM	Lamtor1	0.326545	0.108387	0.942294	46.8333	87.5
Old_BLM_vs_Young_BLM	Pcmt1	-0.272552	0.107759	0.942294	52.8333	133.667
Old_BLM_vs_Young_BLM	Pofut2	-0.462516	0.104311	0.942294	21.6667	63.6667
Old_BLM_vs_Young_BLM	Slc39a14	0.491623	0.110992	0.942294	20	32.3333
Old_BLM_vs_Young_BLM	Atp2c1	0.367302	0.102865	0.942294	48.6667	79.6667
Old_BLM_vs_Young_BLM	Prkar2a	0.323105	0.110571	0.942294	44.1667	79.3333
Old_BLM_vs_Young_BLM	Purb	-0.301029	0.110188	0.942294	129.167	367.333
Old_BLM_vs_Young_BLM	Ramp3	-0.527183	0.105773	0.942294	16.8333	60.8333
Old_BLM_vs_Young_BLM	Jade2	-0.427192	0.106384	0.942294	22.1667	63.1667
Old_BLM_vs_Young_BLM	Trim16	-0.361146	0.107461	0.942294	33.1667	94.6667
Old_BLM_vs_Young_BLM	Per1	-0.878439	0.10346	0.942294	10.8333	42
Old_BLM_vs_Young_BLM	Zfp830	-0.465165	0.109418	0.942294	12	36.8333
Old_BLM_vs_Young_BLM	Arf2	-0.435408	0.107357	0.942294	17	50
Old_BLM_vs_Young_BLM	Zfyve16	-0.575159	0.105101	0.942294	16.5	46.3333
Old_BLM_vs_Young_BLM	Pde4d	-0.559699	0.103671	0.942294	13.3333	39.5
Old_BLM_vs_Young_BLM	Il6st	0.348152	0.10822	0.942294	173.333	301.5
Old_BLM_vs_Young_BLM	Trps1	0.435611	0.104705	0.942294	30	50.5
Old_BLM_vs_Young_BLM	Psmd2	-0.325237	0.104373	0.942294	36.8333	104.167
Old_BLM_vs_Young_BLM	Ncbp2	-0.450944	0.110474	0.942294	16.3333	48.5
Old_BLM_vs_Young_BLM	Spaca6	0.482884	0.110731	0.942294	36.3333	56.1667
Old_BLM_vs_Young_BLM	Rgl2	-0.437999	0.110545	0.942294	25.1667	74.1667
Old_BLM_vs_Young_BLM	Tap1	0.566121	0.108511	0.942294	58.3333	89.1667
Old_BLM_vs_Young_BLM	Dpy30	-0.518477	0.102415	0.942294	20.6667	58.5
Old_BLM_vs_Young_BLM	Rnf14	0.344112	0.105303	0.942294	35.3333	61.1667
Old_BLM_vs_Young_BLM	Stip1	-0.470027	0.101016	0.942294	17.8333	57.1667
Old_BLM_vs_Young_BLM	Sorbs1	0.515465	0.10862	0.942294	105.833	175
Old_BLM_vs_Young_BLM	Smg7	-0.332906	0.117462	0.942462	22.6667	60.3333
Old_BLM_vs_Young_BLM	Apmap	-0.478235	0.114623	0.942462	10.8333	33.8333
Old_BLM_vs_Young_BLM	Armcx3	-0.422154	0.113002	0.942462	20.1667	58.3333
Old_BLM_vs_Young_BLM	Pex2	0.394658	0.117673	0.942462	20.5	33.8333
Old_BLM_vs_Young_BLM	Fxr1	-0.331273	0.112095	0.942462	40.3333	103.167
Old_BLM_vs_Young_BLM	Decr1	0.416802	0.116547	0.942462	19.5	31.6667
Old_BLM_vs_Young_BLM	Ahdc1	-0.616382	0.111394	0.942462	8.66667	32
Old_BLM_vs_Young_BLM	Ubr4	-0.390854	0.116566	0.942462	33.5	97.3333
Old_BLM_vs_Young_BLM	Wdr1	-0.274962	0.116464	0.942462	54.5	139.833
Old_BLM_vs_Young_BLM	Ap2s1	-0.353112	0.11667	0.942462	37.5	112.667
Old_BLM_vs_Young_BLM	Rabac1	0.181519	0.114958	0.942462	176.167	334.167
Old_BLM_vs_Young_BLM	Bub3	-0.260524	0.112836	0.942462	46.3333	118
Old_BLM_vs_Young_BLM	Shprh	0.376353	0.117189	0.942462	28	45.1667
Old_BLM_vs_Young_BLM	Arid5b	-0.349113	0.115383	0.942462	169.167	466
Old_BLM_vs_Young_BLM	Ccdc124	-0.43214	0.116723	0.942462	21.6667	67.8333
Old_BLM_vs_Young_BLM	Use1	0.300828	0.115723	0.942462	42	72
Old_BLM_vs_Young_BLM	Sf3b3	0.307538	0.111839	0.942462	55.6667	102.667
Old_BLM_vs_Young_BLM	Mtmr6	-0.450278	0.112688	0.942462	16.6667	47.6667
Old_BLM_vs_Young_BLM	Rsl24d1	-0.50884	0.11607	0.942462	14.6667	45.1667
Old_BLM_vs_Young_BLM	Usp4	0.375809	0.1153	0.942462	38.1667	72
Old_BLM_vs_Young_BLM	Scgb3a1	-1.26861	0.11415	0.942462	8.5	45.1667
Old_BLM_vs_Young_BLM	Hnrnpab	-0.233588	0.117342	0.942462	88.8333	229.5
Old_BLM_vs_Young_BLM	Bcl6b	-0.467914	0.113799	0.942462	36.1667	109.5
Old_BLM_vs_Young_BLM	Cdc42ep4	-0.754256	0.112778	0.942462	36.3333	165
Old_BLM_vs_Young_BLM	Prelid1	-0.310768	0.113271	0.942462	50.6667	144.5
Old_BLM_vs_Young_BLM	Scamp1	0.40196	0.116835	0.942462	20.5	32
Old_BLM_vs_Young_BLM	Nemf	0.303288	0.114642	0.942462	47.1667	82.3333
Old_BLM_vs_Young_BLM	Prkch	-0.221038	0.11276	0.942462	89.8333	226.833
Old_BLM_vs_Young_BLM	Litaf	-0.578363	0.11269	0.942462	43.6667	160.5
Old_BLM_vs_Young_BLM	Pigp	0.483702	0.113765	0.942462	45	65
Old_BLM_vs_Young_BLM	Zfp820	-0.533078	0.11479	0.942462	11.3333	30.5
Old_BLM_vs_Young_BLM	Luc7l	-0.292696	0.115129	0.942462	37.3333	97.8333
Old_BLM_vs_Young_BLM	Kctd20	-0.397727	0.116902	0.942462	16.1667	44.6667
Old_BLM_vs_Young_BLM	Foxn2	-0.304998	0.113884	0.942462	29.5	79.8333
Old_BLM_vs_Young_BLM	Ythdc2	0.39443	0.1138	0.942462	19.8333	31.6667
Old_BLM_vs_Young_BLM	Slc26a2	0.446495	0.117061	0.942462	23.3333	36.5
Old_BLM_vs_Young_BLM	Kmt5b	0.276661	0.115427	0.942462	62.6667	109
Old_BLM_vs_Young_BLM	Pprc1	-0.527005	0.111929	0.942462	10.1667	34.5
Old_BLM_vs_Young_BLM	Cttnbp2nl	-0.380732	0.118497	0.946731	67.5	187.333
Old_BLM_vs_Young_BLM	Taz	0.353503	0.119233	0.946826	31.1667	53.6667
Old_BLM_vs_Young_BLM	Rnf10	-0.409173	0.11987	0.946826	40	125
Old_BLM_vs_Young_BLM	Ywhag	-0.329311	0.119882	0.946826	29.5	81.3333
Old_BLM_vs_Young_BLM	Clcn3	0.283355	0.118936	0.946826	55	96.1667
Old_BLM_vs_Young_BLM	Cggbp1	-0.297202	0.120002	0.946826	65.1667	161.333
Old_BLM_vs_Young_BLM	Cdc42ep2	-0.327583	0.11983	0.946826	32.8333	92.5
Old_BLM_vs_Young_BLM	Pcgf5	0.314171	0.119607	0.946826	34.5	60.1667
Old_BLM_vs_Young_BLM	Arl4a	-0.418525	0.120498	0.947215	31	85.3333
Old_BLM_vs_Young_BLM	Alkbh1	0.377426	0.120134	0.947215	20.8333	36.6667
Old_BLM_vs_Young_BLM	Cdc42	-0.227977	0.120709	0.947325	262.167	649.667
Old_BLM_vs_Young_BLM	Tmem131	-0.313125	0.122155	0.947352	25.8333	70.5
Old_BLM_vs_Young_BLM	Eif5b	-0.243602	0.124977	0.947352	72.5	192
Old_BLM_vs_Young_BLM	Ggta1	-0.275976	0.124672	0.947352	51.3333	139.5
Old_BLM_vs_Young_BLM	Prpf40a	-0.307862	0.122382	0.947352	58.6667	166.833
Old_BLM_vs_Young_BLM	Selenoh	-0.432571	0.124711	0.947352	16.3333	45.5
Old_BLM_vs_Young_BLM	Eid1	-0.477249	0.126799	0.947352	84	256
Old_BLM_vs_Young_BLM	Rprd1b	0.31759	0.126988	0.947352	39.3333	68
Old_BLM_vs_Young_BLM	Osbpl2	0.420183	0.12493	0.947352	38.3333	61.6667
Old_BLM_vs_Young_BLM	Utp14a	-0.416013	0.122809	0.947352	14.5	41.3333
Old_BLM_vs_Young_BLM	S100a10	-0.368068	0.126522	0.947352	184.667	512.5
Old_BLM_vs_Young_BLM	Gclm	-0.361694	0.121495	0.947352	38	102.5
Old_BLM_vs_Young_BLM	Ddx58	0.285076	0.122165	0.947352	42.8333	79.6667
Old_BLM_vs_Young_BLM	Fam219a	0.363861	0.125295	0.947352	22.8333	38
Old_BLM_vs_Young_BLM	Iffo2	-0.515453	0.125761	0.947352	17.6667	60.1667
Old_BLM_vs_Young_BLM	Tmem140	0.301265	0.124426	0.947352	77.3333	128
Old_BLM_vs_Young_BLM	Crebzf	0.41637	0.123128	0.947352	49.6667	83.6667
Old_BLM_vs_Young_BLM	Eif3f	-0.232856	0.12267	0.947352	102.5	274.167
Old_BLM_vs_Young_BLM	Hsp90b1	-0.228397	0.125676	0.947352	397.333	935.667
Old_BLM_vs_Young_BLM	Chtf8	-0.356628	0.124564	0.947352	19.5	53
Old_BLM_vs_Young_BLM	Pnp	-0.376362	0.124382	0.947352	47	158.333
Old_BLM_vs_Young_BLM	Rap2a	-0.489319	0.126999	0.947352	15	53.1667
Old_BLM_vs_Young_BLM	Csk	-0.390157	0.127173	0.947352	21.6667	58.1667
Old_BLM_vs_Young_BLM	Nedd4	-0.223056	0.121906	0.947352	266.167	712.333
Old_BLM_vs_Young_BLM	Grb10	-0.510674	0.121787	0.947352	18.3333	63.1667
Old_BLM_vs_Young_BLM	Erlec1	0.317072	0.122096	0.947352	42	71.1667
Old_BLM_vs_Young_BLM	Irgm2	0.442511	0.124814	0.947352	32.5	50.3333
Old_BLM_vs_Young_BLM	Epn2	0.387029	0.12675	0.947352	79	143.167
Old_BLM_vs_Young_BLM	Tnfaip1	-0.362254	0.121258	0.947352	60.5	179.5
Old_BLM_vs_Young_BLM	Dynll2	-0.43185	0.127104	0.947352	16.6667	55.6667
Old_BLM_vs_Young_BLM	Srsf1	0.276156	0.12585	0.947352	65.3333	111.5
Old_BLM_vs_Young_BLM	Slc38a2	-0.291606	0.121469	0.947352	60.6667	154.167
Old_BLM_vs_Young_BLM	Cyyr1	0.214422	0.124194	0.947352	626.5	1095.5
Old_BLM_vs_Young_BLM	Rab12	-0.268893	0.125887	0.947352	72.1667	174.833
Old_BLM_vs_Young_BLM	Klf11	-0.529235	0.127982	0.948144	12	32.6667
Old_BLM_vs_Young_BLM	Fyn	-0.325019	0.128313	0.949402	47.3333	134.667
Old_BLM_vs_Young_BLM	Ikbkb	0.275055	0.12864	0.950293	69.6667	120.5
Old_BLM_vs_Young_BLM	Pcbp1	-0.262951	0.128927	0.950364	137.5	371
Old_BLM_vs_Young_BLM	Etf1	-0.295214	0.128773	0.950364	37.1667	102.167
Old_BLM_vs_Young_BLM	Cdk11b	-0.274657	0.129068	0.950804	37.1667	99.6667
Old_BLM_vs_Young_BLM	Pde6d	-0.443869	0.129253	0.951577	11.1667	33.5
Old_BLM_vs_Young_BLM	Ecd	0.402854	0.129646	0.952506	18.5	30.1667
Old_BLM_vs_Young_BLM	Snapc5	-0.357995	0.129731	0.952506	36.3333	99.3333
Old_BLM_vs_Young_BLM	Zfp738	0.415699	0.130009	0.952969	19.3333	32.3333
Old_BLM_vs_Young_BLM	Xpr1	0.27748	0.130298	0.954293	43.8333	75.8333
Old_BLM_vs_Young_BLM	Hmgcl	-0.434236	0.130433	0.954293	12.3333	35.5
Old_BLM_vs_Young_BLM	Zyx	-0.517378	0.13114	0.954301	23.1667	81.3333
Old_BLM_vs_Young_BLM	Tead4	-0.433449	0.131055	0.954301	18	53.1667
Old_BLM_vs_Young_BLM	Samd8	0.376375	0.131335	0.954301	24.1667	39
Old_BLM_vs_Young_BLM	Myo6	0.434548	0.130919	0.954301	74.1667	115.333
Old_BLM_vs_Young_BLM	Canx	-0.182247	0.130946	0.954301	153.333	378.167
Old_BLM_vs_Young_BLM	Nsrp1	-0.330069	0.131272	0.954301	25.5	66.3333
Old_BLM_vs_Young_BLM	Rad17	-0.385129	0.131407	0.954301	14.1667	41.1667
Old_BLM_vs_Young_BLM	Ddx39b	-0.248996	0.131195	0.954301	50.3333	130.833
Old_BLM_vs_Young_BLM	Eif3j1	-0.510833	0.131792	0.955333	19.1667	45.3333
Old_BLM_vs_Young_BLM	Cdkn1a	-0.449459	0.132031	0.955888	151	495.167
Old_BLM_vs_Young_BLM	Zfp386	0.391775	0.133249	0.957182	21.1667	35.1667
Old_BLM_vs_Young_BLM	Banf1	-0.408439	0.132707	0.957182	37.8333	97.6667
Old_BLM_vs_Young_BLM	Ifih1	0.346785	0.133598	0.957339	30.6667	53.5
Old_BLM_vs_Young_BLM	Lmf2	-0.443514	0.133816	0.957339	19.6667	60.8333
Old_BLM_vs_Young_BLM	Tmsb10	-0.688707	0.134031	0.957412	494.167	1386.5
Old_BLM_vs_Young_BLM	Evi5	-0.311228	0.134979	0.957792	29.6667	81.6667
Old_BLM_vs_Young_BLM	Ctnnb1	-0.257991	0.134651	0.957792	216.5	549.5
Old_BLM_vs_Young_BLM	Cct8	-0.29144	0.134901	0.957792	49.8333	139.667
Old_BLM_vs_Young_BLM	Smc4	-0.302985	0.135368	0.958721	31.1667	84.8333
Old_BLM_vs_Young_BLM	Ap5m1	0.394233	0.135319	0.958721	21.6667	33.6667
Old_BLM_vs_Young_BLM	Tcp1	-0.299002	0.135232	0.958721	45.8333	130.667
Old_BLM_vs_Young_BLM	Rhog	-0.285171	0.135655	0.959116	36.6667	95.6667
Old_BLM_vs_Young_BLM	Pip4k2a	-0.444627	0.136508	0.961684	12.8333	36.5
Old_BLM_vs_Young_BLM	Sorbs3	-0.37547	0.136207	0.961684	24.6667	72.8333
Old_BLM_vs_Young_BLM	Oard1	0.458922	0.136494	0.961684	24	34.1667
Old_BLM_vs_Young_BLM	Ccdc82	0.282161	0.136989	0.962368	38.5	67.3333
Old_BLM_vs_Young_BLM	Tmem183a	-0.379154	0.138578	0.963138	17.1667	50.8333
Old_BLM_vs_Young_BLM	Nes	-0.738073	0.138485	0.963138	112.167	471.5
Old_BLM_vs_Young_BLM	Pom121	-0.374745	0.139031	0.963138	20.8333	55.5
Old_BLM_vs_Young_BLM	Cnksr3	-0.378082	0.139383	0.963138	17.1667	48.3333
Old_BLM_vs_Young_BLM	Trappc5	-0.390884	0.138707	0.963138	21	59.6667
Old_BLM_vs_Young_BLM	Dync1li2	-0.339426	0.13947	0.963138	36.5	107.833
Old_BLM_vs_Young_BLM	Vwa5a	0.326549	0.138162	0.963138	37	60.8333
Old_BLM_vs_Young_BLM	Nktr	0.19784	0.139471	0.963138	148.833	285.833
Old_BLM_vs_Young_BLM	Nedd9	-0.261053	0.140233	0.963138	55.1667	133.833
Old_BLM_vs_Young_BLM	Pik3r1	-0.243949	0.137913	0.963138	81.5	218.167
Old_BLM_vs_Young_BLM	Fcf1	-0.380142	0.138402	0.963138	18.8333	48.5
Old_BLM_vs_Young_BLM	Pura	0.212519	0.139586	0.963138	111.667	209.667
Old_BLM_vs_Young_BLM	Fam96b	-0.430425	0.140388	0.963641	30	87.5
Old_BLM_vs_Young_BLM	Ttf1	-0.469938	0.140666	0.964429	10.6667	31.5
Old_BLM_vs_Young_BLM	Pik3cb	-0.376299	0.141058	0.964816	18.6667	49.1667
Old_BLM_vs_Young_BLM	Ppp1r18	-0.372189	0.141133	0.964816	23.5	69.6667
Old_BLM_vs_Young_BLM	Dicer1	0.311812	0.141966	0.968262	49.6667	87.6667
Old_BLM_vs_Young_BLM	Calm3	-0.277414	0.142286	0.968763	55.3333	154.833
Old_BLM_vs_Young_BLM	Ass1	0.395236	0.142522	0.968766	38	67.1667
Old_BLM_vs_Young_BLM	Rbmx	0.355524	0.142565	0.968766	25.8333	40.6667
Old_BLM_vs_Young_BLM	Pgm1	-0.415333	0.142433	0.968766	15.1667	47.6667
Old_BLM_vs_Young_BLM	Ing4	-0.50488	0.142697	0.968766	16.1667	46.6667
Old_BLM_vs_Young_BLM	Plat	0.429785	0.142698	0.968766	50	85.6667
Old_BLM_vs_Young_BLM	Fbl	-0.466848	0.142791	0.968842	15	50.1667
Old_BLM_vs_Young_BLM	Rassf8	0.484346	0.14313	0.969245	21.5	34.6667
Old_BLM_vs_Young_BLM	Tnrc6a	0.310554	0.143273	0.969245	45.6667	83.8333
Old_BLM_vs_Young_BLM	Homer3	-0.395895	0.144109	0.971619	21.5	68.6667
Old_BLM_vs_Young_BLM	Dhx15	-0.341623	0.144893	0.972219	47	112.167
Old_BLM_vs_Young_BLM	AI314180	0.331229	0.146321	0.972906	43.8333	77.6667
Old_BLM_vs_Young_BLM	Pard3	0.362097	0.14591	0.972906	33.5	55
Old_BLM_vs_Young_BLM	Slfn5	-0.198448	0.146424	0.972906	248.667	607
Old_BLM_vs_Young_BLM	Ube2g2	-0.433282	0.146838	0.973298	17.1667	53
Old_BLM_vs_Young_BLM	Sdccag3	-0.374654	0.147626	0.974898	18.1667	53.1667
Old_BLM_vs_Young_BLM	Fkbp9	-0.418067	0.147659	0.974898	17.8333	57
Old_BLM_vs_Young_BLM	Ckap5	-0.358353	0.147925	0.976104	22.1667	61
Old_BLM_vs_Young_BLM	Gxylt1	-0.324585	0.148142	0.976553	27	70.1667
Old_BLM_vs_Young_BLM	Rnpep	-0.323984	0.151025	0.977386	18.8333	50.8333
Old_BLM_vs_Young_BLM	Swi5	-0.304741	0.150089	0.977386	87.8333	217.833
Old_BLM_vs_Young_BLM	B2m	0.303071	0.150426	0.977386	956.667	1442.5
Old_BLM_vs_Young_BLM	Armc1	-0.295857	0.148902	0.977386	27	71.6667
Old_BLM_vs_Young_BLM	Sdf4	0.267036	0.148531	0.977386	83.6667	158.5
Old_BLM_vs_Young_BLM	Plxna1	0.564753	0.150505	0.977386	59.5	78
Old_BLM_vs_Young_BLM	Atxn2l	0.317459	0.149924	0.977386	38.5	65.1667
Old_BLM_vs_Young_BLM	Cfdp1	-0.390349	0.148814	0.977386	35.5	104.333
Old_BLM_vs_Young_BLM	Exoc5	-0.280225	0.150095	0.977386	43	106
Old_BLM_vs_Young_BLM	Myzap	0.350742	0.150106	0.977386	172.833	279.333
Old_BLM_vs_Young_BLM	Hbp1	0.288383	0.149148	0.977386	35.3333	61.5
Old_BLM_vs_Young_BLM	Nin	0.251187	0.149228	0.977386	87.5	161
Old_BLM_vs_Young_BLM	Foxn3	-0.33521	0.150313	0.977386	67.8333	159
Old_BLM_vs_Young_BLM	Filip1l	-0.297735	0.150918	0.977386	51.1667	147.333
Old_BLM_vs_Young_BLM	Pknox1	-0.358541	0.149296	0.977386	18.6667	51.3333
Old_BLM_vs_Young_BLM	Spry4	-0.482281	0.149689	0.977386	61.1667	202
Old_BLM_vs_Young_BLM	Pim3	-0.545981	0.151245	0.978276	57.5	241
Old_BLM_vs_Young_BLM	Armc5	0.492052	0.15138	0.978611	21.8333	34.8333
Old_BLM_vs_Young_BLM	Klf3	-0.220724	0.15187	0.979481	277.5	708.167
Old_BLM_vs_Young_BLM	Tollip	0.383163	0.151931	0.979481	28.1667	48.5
Old_BLM_vs_Young_BLM	Cbll1	-0.42867	0.151776	0.979481	15.5	40.1667
Old_BLM_vs_Young_BLM	Prss23	0.452274	0.152427	0.97979	48.5	67
Old_BLM_vs_Young_BLM	Vamp2	0.365243	0.152458	0.97979	31.6667	52.3333
Old_BLM_vs_Young_BLM	Abi2	0.420062	0.152713	0.980765	21.6667	39.3333
Old_BLM_vs_Young_BLM	Kif1c	-0.412063	0.153182	0.982124	19	57.5
Old_BLM_vs_Young_BLM	Srek1	0.223695	0.154365	0.985822	82.8333	154.5
Old_BLM_vs_Young_BLM	Cldnd1	-0.313972	0.154232	0.985822	29.6667	76.3333
Old_BLM_vs_Young_BLM	Txnrd1	-0.36632	0.154634	0.986074	20.5	61.6667
Old_BLM_vs_Young_BLM	Klhl2	-0.332994	0.154797	0.986074	17.5	48
Old_BLM_vs_Young_BLM	Cbx1	-0.262786	0.155458	0.987615	72.8333	174.167
Old_BLM_vs_Young_BLM	Hspe1	-0.479362	0.156142	0.988583	68.1667	184.5
Old_BLM_vs_Young_BLM	Ext1	0.343211	0.156281	0.988583	23.6667	42.6667
Old_BLM_vs_Young_BLM	Clic5	0.192478	0.15613	0.988583	357.333	651.667
Old_BLM_vs_Young_BLM	Pias1	0.314158	0.156419	0.988604	28.8333	52.3333
Old_BLM_vs_Young_BLM	N4bp2l2	0.227663	0.156624	0.988622	86	149.5
Old_BLM_vs_Young_BLM	Abcb1a	-0.376151	0.156853	0.989008	64.3333	143.167
Old_BLM_vs_Young_BLM	Ap1s1	-0.400509	0.157003	0.989422	18.1667	58.1667
Old_BLM_vs_Young_BLM	Mfap2	-0.233554	0.157748	0.990216	89.6667	250.333
Old_BLM_vs_Young_BLM	Mphosph8	-0.314988	0.157836	0.990216	32.6667	81.5
Old_BLM_vs_Young_BLM	Pbdc1	-0.408875	0.158202	0.990231	12.8333	36.1667
Old_BLM_vs_Young_BLM	Pik3ca	0.230828	0.158384	0.990366	57.8333	103.167
Old_BLM_vs_Young_BLM	Chmp2b	-0.345937	0.15887	0.992156	26.8333	75.5
Old_BLM_vs_Young_BLM	Eif2s2	-0.269453	0.160214	0.993352	98.3333	243.667
Old_BLM_vs_Young_BLM	Gnas	-0.164607	0.160169	0.993352	328.833	816.833
Old_BLM_vs_Young_BLM	Hltf	-0.434503	0.159617	0.993352	15.5	42.6667
Old_BLM_vs_Young_BLM	Nras	-0.238082	0.160068	0.993352	72.5	188.5
Old_BLM_vs_Young_BLM	Ccnd1	-0.407666	0.159531	0.993352	116.667	411.667
Old_BLM_vs_Young_BLM	Dgke	0.390715	0.1598	0.993352	22.5	34.3333
Old_BLM_vs_Young_BLM	Dpysl3	-0.566223	0.159787	0.993352	14.6667	56
Old_BLM_vs_Young_BLM	Zbtb4	0.262885	0.160465	0.99351	124.167	216.333
Old_BLM_vs_Young_BLM	Gnaq	0.188577	0.160523	0.99351	158.167	290
Old_BLM_vs_Young_BLM	Phax	-0.290651	0.160707	0.993613	31.3333	79.1667
Old_BLM_vs_Young_BLM	Fem1b	-0.374866	0.16098	0.994781	16.8333	47.6667
Old_BLM_vs_Young_BLM	Lrrfip1	-0.307882	0.161903	0.99557	53	147.833
Old_BLM_vs_Young_BLM	Atf3	-0.669399	0.161287	0.99557	19.5	51.6667
Old_BLM_vs_Young_BLM	Usp8	0.290488	0.161578	0.99557	30.5	54.5
Old_BLM_vs_Young_BLM	Psmd8	-0.302385	0.161386	0.99557	43.8333	122.5
Old_BLM_vs_Young_BLM	Glrx3	-0.329917	0.162074	0.99557	41.6667	117.5
Old_BLM_vs_Young_BLM	Arhgap18	-0.464669	0.161753	0.99557	13.6667	45
Old_BLM_vs_Young_BLM	Hes1	-0.370188	0.161387	0.99557	72.1667	189
Old_BLM_vs_Young_BLM	Cspp1	0.302561	0.162876	0.997531	46.1667	86
Old_BLM_vs_Young_BLM	Bmpr2	0.284653	0.162699	0.997531	952.5	1447.33
Old_BLM_vs_Young_BLM	Fam53b	0.384487	0.16292	0.997531	37.6667	64.1667
Old_BLM_vs_Young_BLM	Rad21	-0.24717	0.163228	0.998192	46.3333	121
Old_BLM_vs_Young_BLM	Sox17	0.145955	0.444134	0.998285	285.333	531.833
Old_BLM_vs_Young_BLM	Tcea1	-0.308452	0.220959	0.998285	59.8333	136.667
Old_BLM_vs_Young_BLM	Atp6v1h	-0.0943411	0.661273	0.998285	25	56
Old_BLM_vs_Young_BLM	Rb1cc1	0.169672	0.322542	0.998285	109.333	194.5
Old_BLM_vs_Young_BLM	Pcmtd1	0.0403767	0.860874	0.998285	81.5	150.333
Old_BLM_vs_Young_BLM	Vcpip1	0.0860116	0.721562	0.998285	26.5	55.5
Old_BLM_vs_Young_BLM	Snhg6	-0.150439	0.835058	0.998285	20	34.5
Old_BLM_vs_Young_BLM	Cops5	0.143624	0.55836	0.998285	30.6667	65.6667
Old_BLM_vs_Young_BLM	Arfgef1	0.110564	0.580808	0.998285	50.1667	104.833
Old_BLM_vs_Young_BLM	Prex2	-0.175869	0.269698	0.998285	241.333	645
Old_BLM_vs_Young_BLM	Sulf1	0.0260428	0.922549	0.998285	21.6667	51.3333
Old_BLM_vs_Young_BLM	Ncoa2	0.143017	0.571754	0.998285	31.1667	60.5
Old_BLM_vs_Young_BLM	Tram1	-0.0177196	0.920545	0.998285	54.6667	124.333
Old_BLM_vs_Young_BLM	Terf1	0.138242	0.691199	0.998285	19.1667	31.1667
Old_BLM_vs_Young_BLM	Ube2w	0.0966691	0.733456	0.998285	20.3333	41.1667
Old_BLM_vs_Young_BLM	Eloc	-0.0490546	0.904725	0.998285	89.1667	169.667
Old_BLM_vs_Young_BLM	Mcm3	-0.059045	0.873251	0.998285	17.1667	47.1667
Old_BLM_vs_Young_BLM	Tram2	-0.0865854	0.719827	0.998285	25.6667	58.3333
Old_BLM_vs_Young_BLM	Ogfrl1	-0.0879052	0.668697	0.998285	28.5	67.5
Old_BLM_vs_Young_BLM	Smap1	-0.0940429	0.666095	0.998285	73.3333	171.667
Old_BLM_vs_Young_BLM	Sdhaf4	0.122444	0.76086	0.998285	26.1667	45.1667
Old_BLM_vs_Young_BLM	Fam135a	0.180466	0.475852	0.998285	19	35.6667
Old_BLM_vs_Young_BLM	Phf3	0.199549	0.231859	0.998285	73.8333	140.667
Old_BLM_vs_Young_BLM	Ptp4a1	-0.0565889	0.808417	0.998285	26	58.1667
Old_BLM_vs_Young_BLM	Zfp451	0.0539445	0.818511	0.998285	37.1667	83.6667
Old_BLM_vs_Young_BLM	Dst	0.0844304	0.696405	0.998285	205.333	459.5
Old_BLM_vs_Young_BLM	Ccdc115	0.112174	0.649816	0.998285	21	44.8333
Old_BLM_vs_Young_BLM	Imp4	0.0870277	0.775706	0.998285	16.1667	36.8333
Old_BLM_vs_Young_BLM	Ptpn18	0.0824453	0.68254	0.998285	31.8333	65.1667
Old_BLM_vs_Young_BLM	Fam168b	-0.0313687	0.889379	0.998285	34.6667	77.5
Old_BLM_vs_Young_BLM	Uggt1	0.299096	0.206079	0.998285	33	59.1667
Old_BLM_vs_Young_BLM	Neurl3	0.137331	0.756176	0.998285	21.5	44.8333
Old_BLM_vs_Young_BLM	Arid5a	-0.0881147	0.831816	0.998285	37	93.8333
Old_BLM_vs_Young_BLM	Kansl3	-0.0499916	0.871862	0.998285	25.3333	58.5
Old_BLM_vs_Young_BLM	Sema4c	-0.207006	0.506834	0.998285	32.1667	84.6667
Old_BLM_vs_Young_BLM	Cox5b	-0.110039	0.722619	0.998285	119.167	256.5
Old_BLM_vs_Young_BLM	Actr1b	-0.335399	0.229017	0.998285	18.8333	52.1667
Old_BLM_vs_Young_BLM	Inpp4a	-0.212631	0.489005	0.998285	14.5	34
Old_BLM_vs_Young_BLM	Unc50	0.183687	0.526808	0.998285	48.3333	86.5
Old_BLM_vs_Young_BLM	Txndc9	0.0400683	0.846185	0.998285	51.1667	101
Old_BLM_vs_Young_BLM	Aff3	-0.133624	0.653007	0.998285	14.8333	35.1667
Old_BLM_vs_Young_BLM	Pdcl3	-0.299602	0.219391	0.998285	44.5	116.333
Old_BLM_vs_Young_BLM	Tbc1d8	-0.50271	0.19606	0.998285	9	31.5
Old_BLM_vs_Young_BLM	Map4k4	-0.075681	0.692022	0.998285	134.833	335
Old_BLM_vs_Young_BLM	Nck2	-0.0247206	0.94183	0.998285	14.1667	30.8333
Old_BLM_vs_Young_BLM	Tpp2	-0.212388	0.316911	0.998285	32.3333	79.8333
Old_BLM_vs_Young_BLM	Ercc5	0.0628391	0.833103	0.998285	15.6667	32.1667
Old_BLM_vs_Young_BLM	Gulp1	-0.413747	0.235443	0.998285	17.6667	44.3333
Old_BLM_vs_Young_BLM	Slc39a10	-0.159782	0.476048	0.998285	32.8333	76
Old_BLM_vs_Young_BLM	Cavin2	-0.0921757	0.670748	0.998285	894.333	1900.67
Old_BLM_vs_Young_BLM	Nab1	-0.0580506	0.848619	0.998285	26	68.6667
Old_BLM_vs_Young_BLM	Mfsd6	0.315646	0.361083	0.998285	26.5	46.3333
Old_BLM_vs_Young_BLM	Hecw2	0.084494	0.735029	0.998285	85.3333	164
Old_BLM_vs_Young_BLM	Ankrd44	0.313552	0.397068	0.998285	145.5	194.333
Old_BLM_vs_Young_BLM	Sf3b1	-0.0274281	0.856489	0.998285	151.167	347.667
Old_BLM_vs_Young_BLM	Mob4	-0.0773706	0.761231	0.998285	65.6667	138.5
Old_BLM_vs_Young_BLM	Plcl1	-0.271047	0.401445	0.998285	12.8333	33.5
Old_BLM_vs_Young_BLM	Maip1	0.302977	0.374104	0.998285	17.3333	33
Old_BLM_vs_Young_BLM	Spats2l	-0.25984	0.364743	0.998285	21.6667	52.5
Old_BLM_vs_Young_BLM	Bzw1	-0.270879	0.198161	0.998285	94.6667	236.833
Old_BLM_vs_Young_BLM	Clk1	0.24372	0.28986	0.998285	107.167	198.833
Old_BLM_vs_Young_BLM	Fam126b	0.23687	0.375905	0.998285	29.1667	46.6667
Old_BLM_vs_Young_BLM	Ndufb3	-0.262492	0.467913	0.998285	76.1667	161.333
Old_BLM_vs_Young_BLM	Cflar	-0.10528	0.500025	0.998285	98	225
Old_BLM_vs_Young_BLM	Casp8	-0.226511	0.335016	0.998285	35.1667	82.5
Old_BLM_vs_Young_BLM	Trak2	-0.342909	0.204857	0.998285	22	64.1667
Old_BLM_vs_Young_BLM	Sumo1	-0.0924798	0.769874	0.998285	64.5	131.667
Old_BLM_vs_Young_BLM	Nop58	-0.315261	0.218334	0.998285	28.1667	76.6667
Old_BLM_vs_Young_BLM	Nbeal1	0.0192768	0.911408	0.998285	79.1667	157.5
Old_BLM_vs_Young_BLM	Cyp20a1	0.23949	0.273344	0.998285	30.1667	55.5
Old_BLM_vs_Young_BLM	Pard3b	0.20367	0.501793	0.998285	35.1667	72.6667
Old_BLM_vs_Young_BLM	Nrp2	-0.0411997	0.938442	0.998285	19.5	46.1667
Old_BLM_vs_Young_BLM	Ndufs1	0.0378163	0.873311	0.998285	24.5	49.3333
Old_BLM_vs_Young_BLM	Eef1b2	-0.128437	0.628079	0.998285	203.833	479
Old_BLM_vs_Young_BLM	Creb1	-0.0713676	0.718727	0.998285	51.6667	113.333
Old_BLM_vs_Young_BLM	Pikfyve	0.174911	0.50267	0.998285	28.1667	50.6667
Old_BLM_vs_Young_BLM	Rpe	0.204805	0.3953	0.998285	19	35.1667
Old_BLM_vs_Young_BLM	Kansl1l	0.0202234	0.944281	0.998285	17	34
Old_BLM_vs_Young_BLM	Acadl	-0.0565361	0.699308	0.998285	67.5	154.333
Old_BLM_vs_Young_BLM	Arpc2	-0.0984193	0.520411	0.998285	224.167	535
Old_BLM_vs_Young_BLM	Aamp	-0.0887902	0.757963	0.998285	32.5	82.1667
Old_BLM_vs_Young_BLM	Pnkd	-0.064059	0.817932	0.998285	36.5	79.3333
Old_BLM_vs_Young_BLM	Tmbim1	0.212654	0.312499	0.998285	72.1667	126.833
Old_BLM_vs_Young_BLM	Ctdsp1	-0.0550436	0.830617	0.998285	26	56.6667
Old_BLM_vs_Young_BLM	Usp37	-0.371677	0.255085	0.998285	15.5	40.1667
Old_BLM_vs_Young_BLM	Retreg2	0.162659	0.533675	0.998285	18.6667	36.5
Old_BLM_vs_Young_BLM	Stk16	-0.0787199	0.749385	0.998285	19	44.5
Old_BLM_vs_Young_BLM	Dnpep	-0.14926	0.567352	0.998285	16.6667	41.6667
Old_BLM_vs_Young_BLM	Epha4	-0.121873	0.582933	0.998285	74	164.333
Old_BLM_vs_Young_BLM	Farsb	-0.279828	0.391674	0.998285	14	35.6667
Old_BLM_vs_Young_BLM	Cul3	-0.0589733	0.723018	0.998285	63.1667	145.167
Old_BLM_vs_Young_BLM	Mff	-0.204408	0.320849	0.998285	41.3333	99.5
Old_BLM_vs_Young_BLM	Agfg1	-0.180142	0.250461	0.998285	95	251.833
Old_BLM_vs_Young_BLM	Trip12	-0.144592	0.428533	0.998285	71.6667	178.5
Old_BLM_vs_Young_BLM	Sp100	0.298226	0.262538	0.998285	75.1667	110.667
Old_BLM_vs_Young_BLM	Cab39	-0.0174104	0.917772	0.998285	57.3333	122.167
Old_BLM_vs_Young_BLM	Psmd1	-0.155299	0.38149	0.998285	52.8333	133.167
Old_BLM_vs_Young_BLM	Ncl	-0.0472301	0.826313	0.998285	129.333	315.333
Old_BLM_vs_Young_BLM	Ptma	-0.247799	0.263145	0.998285	763.167	1845.67
Old_BLM_vs_Young_BLM	Gigyf2	-0.121699	0.553134	0.998285	34.3333	85.1667
Old_BLM_vs_Young_BLM	Inpp5d	0.0338815	0.910062	0.998285	37.8333	79.6667
Old_BLM_vs_Young_BLM	Atg16l1	-0.116633	0.693223	0.998285	21.8333	47.3333
Old_BLM_vs_Young_BLM	Usp40	0.143854	0.610418	0.998285	16.6667	34.5
Old_BLM_vs_Young_BLM	Hjurp	-0.0397961	0.895326	0.998285	30	69.8333
Old_BLM_vs_Young_BLM	Arl4c	0.272551	0.437199	0.998285	26.1667	52.3333
Old_BLM_vs_Young_BLM	Sh3bp4	0.0445686	0.903051	0.998285	21.5	48.1667
Old_BLM_vs_Young_BLM	Ackr3	-0.362824	0.42097	0.998285	135.667	459
Old_BLM_vs_Young_BLM	Cops8	-0.258032	0.225655	0.998285	25.6667	65.3333
Old_BLM_vs_Young_BLM	Scly	-0.0585486	0.872624	0.998285	13.8333	31.6667
Old_BLM_vs_Young_BLM	Ilkap	-0.217585	0.357882	0.998285	28.1667	67.3333
Old_BLM_vs_Young_BLM	Hdac4	-0.11199	0.707983	0.998285	16.1667	39
Old_BLM_vs_Young_BLM	Ndufa10	-0.0444055	0.835624	0.998285	35.5	79.5
Old_BLM_vs_Young_BLM	Cops9	-0.256621	0.535583	0.998285	73.8333	155
Old_BLM_vs_Young_BLM	Rnpepl1	-0.119241	0.70098	0.998285	32	80.1667
Old_BLM_vs_Young_BLM	Ppp1r7	-0.268079	0.290719	0.998285	20.1667	54.3333
Old_BLM_vs_Young_BLM	Hdlbp	-0.174277	0.499459	0.998285	55.8333	149.167
Old_BLM_vs_Young_BLM	Stk25	0.0986962	0.745025	0.998285	28.1667	63.3333
Old_BLM_vs_Young_BLM	Atg4b	-0.108458	0.704101	0.998285	13.8333	32.1667
Old_BLM_vs_Young_BLM	Dtymk	0.205328	0.52994	0.998285	24.3333	44.1667
Old_BLM_vs_Young_BLM	St8sia4	0.158764	0.526482	0.998285	87.6667	142.167
Old_BLM_vs_Young_BLM	Pam	0.0222653	0.949398	0.998285	178.167	292.667
Old_BLM_vs_Young_BLM	Phlpp1	0.0579773	0.792242	0.998285	52	103.667
Old_BLM_vs_Young_BLM	Bcl2	0.221557	0.465437	0.998285	25.5	52.3333
Old_BLM_vs_Young_BLM	Kdsr	0.101094	0.685493	0.998285	57	94.1667
Old_BLM_vs_Young_BLM	Vps4b	0.0287045	0.898383	0.998285	59	113.833
Old_BLM_vs_Young_BLM	Tsn	-0.128161	0.565061	0.998285	79	169.833
Old_BLM_vs_Young_BLM	Nifk	0.0936935	0.73622	0.998285	15.6667	34.6667
Old_BLM_vs_Young_BLM	Clasp1	0.28269	0.249197	0.998285	36.5	67.8333
Old_BLM_vs_Young_BLM	Ralb	-0.168578	0.524997	0.998285	59.1667	172.833
Old_BLM_vs_Young_BLM	Dbi	-0.277281	0.39157	0.998285	93	196.167
Old_BLM_vs_Young_BLM	Insig2	0.136819	0.5291	0.998285	25.1667	51.1667
Old_BLM_vs_Young_BLM	Ddx18	0.16805	0.434231	0.998285	34.3333	67.3333
Old_BLM_vs_Young_BLM	Actr3	-0.228872	0.165382	0.998285	95.3333	253.667
Old_BLM_vs_Young_BLM	Nckap5	-0.0961374	0.734218	0.998285	133.333	308.667
Old_BLM_vs_Young_BLM	Ccnt2	0.162174	0.354778	0.998285	53.8333	101.5
Old_BLM_vs_Young_BLM	Rab3gap1	0.0312537	0.893372	0.998285	28.5	58
Old_BLM_vs_Young_BLM	R3hdm1	0.117339	0.412747	0.998285	76.8333	155.5
Old_BLM_vs_Young_BLM	Ubxn4	-0.0778144	0.613652	0.998285	80	189.333
Old_BLM_vs_Young_BLM	Dars	0.16802	0.531816	0.998285	32.5	57
Old_BLM_vs_Young_BLM	Mapkapk2	-0.037246	0.927068	0.998285	17.6667	44.8333
Old_BLM_vs_Young_BLM	Srgap2	-0.0750018	0.789309	0.998285	47.1667	114.5
Old_BLM_vs_Young_BLM	Slc41a1	-0.216193	0.444248	0.998285	12.6667	32.8333
Old_BLM_vs_Young_BLM	Nucks1	0.120822	0.57206	0.998285	114.167	208.333
Old_BLM_vs_Young_BLM	Elk4	0.0408145	0.825467	0.998285	56.5	113.667
Old_BLM_vs_Young_BLM	Tmcc2	0.27104	0.346095	0.998285	109.5	162.667
Old_BLM_vs_Young_BLM	Dstyk	0.175053	0.467233	0.998285	44.5	84.5
Old_BLM_vs_Young_BLM	Ppp1r15b	-0.0311914	0.885666	0.998285	31	67.5
Old_BLM_vs_Young_BLM	Sox13	0.285978	0.233648	0.998285	50.3333	83
Old_BLM_vs_Young_BLM	Snrpe	-0.0514108	0.896573	0.998285	139.333	262.333
Old_BLM_vs_Young_BLM	Adipor1	0.0986554	0.58823	0.998285	53.1667	114.667
Old_BLM_vs_Young_BLM	Kdm5b	-0.146748	0.536669	0.998285	36.8333	89.1667
Old_BLM_vs_Young_BLM	Arl8a	0.0674857	0.792803	0.998285	26.8333	59.5
Old_BLM_vs_Young_BLM	Timm17a	0.127944	0.615077	0.998285	55.3333	107.833
Old_BLM_vs_Young_BLM	Ipo9	0.0860244	0.777591	0.998285	15.1667	34.3333
Old_BLM_vs_Young_BLM	Nav1	0.0455241	0.865288	0.998285	157.167	378.833
Old_BLM_vs_Young_BLM	Csrp1	-0.230911	0.512668	0.998285	69	205
Old_BLM_vs_Young_BLM	Phlda3	0.0906131	0.77295	0.998285	61.1667	147.667
Old_BLM_vs_Young_BLM	Camsap2	-0.0482361	0.837097	0.998285	27.1667	63.5
Old_BLM_vs_Young_BLM	Nek7	-0.0316776	0.88611	0.998285	27.8333	59.3333
Old_BLM_vs_Young_BLM	Cdc73	-0.0225378	0.927263	0.998285	42.8333	88.8333
Old_BLM_vs_Young_BLM	Glrx2	-0.181237	0.540651	0.998285	40.3333	90.1667
Old_BLM_vs_Young_BLM	Trove2	-0.0597676	0.750078	0.998285	68.1667	143.167
Old_BLM_vs_Young_BLM	Uchl5	-0.0842535	0.793896	0.998285	13.6667	32
Old_BLM_vs_Young_BLM	BC003331	0.116005	0.631928	0.998285	29.6667	60.1667
Old_BLM_vs_Young_BLM	Tpr	-0.0962326	0.534699	0.998285	129.5	320.167
Old_BLM_vs_Young_BLM	Hmcn1	-0.0603175	0.833385	0.998285	253.333	486
Old_BLM_vs_Young_BLM	Ivns1abp	-0.147392	0.589294	0.998285	25.3333	58.6667
Old_BLM_vs_Young_BLM	Swt1	-0.197213	0.4889	0.998285	32.1667	67.6667
Old_BLM_vs_Young_BLM	Trmt1l	0.018299	0.949961	0.998285	21.3333	45.1667
Old_BLM_vs_Young_BLM	Edem3	-0.105676	0.7012	0.998285	14.5	32.3333
Old_BLM_vs_Young_BLM	Tsen15	0.0247441	0.940166	0.998285	18.5	36.3333
Old_BLM_vs_Young_BLM	Rgl1	-0.0963826	0.602387	0.998285	63.5	152.667
Old_BLM_vs_Young_BLM	Lamc1	-0.406858	0.17871	0.998285	14.1667	44
Old_BLM_vs_Young_BLM	Dhx9	-0.233294	0.241278	0.998285	31.1667	81.3333
Old_BLM_vs_Young_BLM	Glul	-0.138309	0.565021	0.998285	81.6667	201.167
Old_BLM_vs_Young_BLM	Ier5	-0.178254	0.543806	0.998285	104.167	285.667
Old_BLM_vs_Young_BLM	Stx6	-0.240086	0.316084	0.998285	24.5	67.8333
Old_BLM_vs_Young_BLM	Acbd6	-0.155857	0.437897	0.998285	29.3333	72.6667
Old_BLM_vs_Young_BLM	Qsox1	0.0797791	0.844358	0.998285	106.833	261.5
Old_BLM_vs_Young_BLM	Cep350	-0.202691	0.341369	0.998285	39.1667	102.5
Old_BLM_vs_Young_BLM	Tor1aip1	-0.0941145	0.664231	0.998285	64.6667	135.333
Old_BLM_vs_Young_BLM	Tor1aip2	0.0843957	0.709522	0.998285	27.1667	58.5
Old_BLM_vs_Young_BLM	Abl2	-0.120544	0.771961	0.998285	18.8333	50.3333
Old_BLM_vs_Young_BLM	Rasal2	-0.0209374	0.908352	0.998285	84.5	174
Old_BLM_vs_Young_BLM	Cop1	-0.182708	0.408986	0.998285	39.5	93.5
Old_BLM_vs_Young_BLM	Rabgap1l	0.240824	0.39538	0.998285	19.1667	35
Old_BLM_vs_Young_BLM	Rc3h1	-0.0888651	0.598886	0.998285	59	130.5
Old_BLM_vs_Young_BLM	Zbtb37	-0.0891155	0.755659	0.998285	19.8333	43
Old_BLM_vs_Young_BLM	Klhl20	-0.0702401	0.790235	0.998285	18.8333	44.1667
Old_BLM_vs_Young_BLM	Prdx6	-0.277958	0.168724	0.998285	36.8333	98.6667
Old_BLM_vs_Young_BLM	Suco	0.219275	0.362635	0.998285	28.1667	51.8333
Old_BLM_vs_Young_BLM	Vamp4	0.0864674	0.784569	0.998285	19.3333	39.1667
Old_BLM_vs_Young_BLM	Prrc2c	-0.0196604	0.892583	0.998285	223.5	481.833
Old_BLM_vs_Young_BLM	Fmo1	-0.0323963	0.909767	0.998285	265.5	476.5
Old_BLM_vs_Young_BLM	Fmo2	0.377342	0.369741	0.998285	69.5	93.5
Old_BLM_vs_Young_BLM	Kifap3	-0.188255	0.493229	0.998285	20.5	45
Old_BLM_vs_Young_BLM	Sft2d2	0.153894	0.550644	0.998285	28.8333	54.5
Old_BLM_vs_Young_BLM	Tiprl	-0.154563	0.480689	0.998285	31.5	73
Old_BLM_vs_Young_BLM	Dcaf6	-0.252648	0.400394	0.998285	15.1667	35.6667
Old_BLM_vs_Young_BLM	Rcsd1	-0.0221804	0.949695	0.998285	59.5	147.833
Old_BLM_vs_Young_BLM	Creg1	0.143089	0.499033	0.998285	34.1667	65.1667
Old_BLM_vs_Young_BLM	Pou2f1	0.175139	0.487808	0.998285	25.6667	44.8333
Old_BLM_vs_Young_BLM	Tmco1	-0.0408095	0.88447	0.998285	133.667	238.833
Old_BLM_vs_Young_BLM	Mgst3	-0.255804	0.490252	0.998285	31.6667	74.1667
Old_BLM_vs_Young_BLM	Pbx1	0.194698	0.251306	0.998285	66.1667	120.5
Old_BLM_vs_Young_BLM	Uap1	-0.216517	0.440092	0.998285	16.5	39.6667
Old_BLM_vs_Young_BLM	Uhmk1	-0.27824	0.166793	0.998285	25.1667	66.3333
Old_BLM_vs_Young_BLM	Sdhc	-0.157424	0.460241	0.998285	31.5	81.1667
Old_BLM_vs_Young_BLM	Ndufs2	-0.116567	0.66254	0.998285	37.5	101.167
Old_BLM_vs_Young_BLM	Ufc1	0.160866	0.442485	0.998285	41.3333	80.6667
Old_BLM_vs_Young_BLM	Dedd	0.0546203	0.846552	0.998285	15.3333	30.6667
Old_BLM_vs_Young_BLM	Pfdn2	-0.149043	0.54719	0.998285	44	96
Old_BLM_vs_Young_BLM	F11r	-0.162681	0.63143	0.998285	39.1667	83.8333
Old_BLM_vs_Young_BLM	Ncstn	0.143309	0.608621	0.998285	28.1667	51.5
Old_BLM_vs_Young_BLM	Pex19	0.071882	0.781912	0.998285	18.8333	38.1667
Old_BLM_vs_Young_BLM	Dcaf8	0.23033	0.24044	0.998285	70.8333	131.667
Old_BLM_vs_Young_BLM	Pigm	-0.0345437	0.897961	0.998285	16.5	35.6667
Old_BLM_vs_Young_BLM	Tagln2	-0.146834	0.490072	0.998285	286.167	787.333
Old_BLM_vs_Young_BLM	Dusp23	0.375183	0.175092	0.998285	18.8333	31.6667
Old_BLM_vs_Young_BLM	Mndal	-0.131972	0.551186	0.998285	75.5	151.333
Old_BLM_vs_Young_BLM	Ifi203	0.14137	0.65128	0.998285	92.5	156
Old_BLM_vs_Young_BLM	Cep170	0.223652	0.22305	0.998285	56.8333	110.833
Old_BLM_vs_Young_BLM	Akt3	0.12651	0.634625	0.998285	20	43.1667
Old_BLM_vs_Young_BLM	Adss	0.243562	0.183966	0.998285	44.8333	80.1667
Old_BLM_vs_Young_BLM	Desi2	-0.304439	0.168362	0.998285	26.5	69.6667
Old_BLM_vs_Young_BLM	Cox20	-0.264493	0.460107	0.998285	20.5	49.6667
Old_BLM_vs_Young_BLM	Hnrnpu	-0.129901	0.384949	0.998285	194.5	483.333
Old_BLM_vs_Young_BLM	Cdc42bpa	0.123908	0.478154	0.998285	87.6667	169.667
Old_BLM_vs_Young_BLM	Psen2	0.383642	0.171762	0.998285	21.8333	39.8333
Old_BLM_vs_Young_BLM	Itpkb	0.18607	0.383636	0.998285	140.5	271.333
Old_BLM_vs_Young_BLM	Parp1	0.229402	0.479803	0.998285	17	36.3333
Old_BLM_vs_Young_BLM	Acbd3	-0.0264318	0.868331	0.998285	53.8333	119.333
Old_BLM_vs_Young_BLM	H3f3a	-0.16137	0.449839	0.998285	399.833	935.833
Old_BLM_vs_Young_BLM	Sde2	-0.0730469	0.75942	0.998285	25.1667	55.1667
Old_BLM_vs_Young_BLM	Tmem63a	0.137951	0.660937	0.998285	34	69.1667
Old_BLM_vs_Young_BLM	Ephx1	0.227587	0.482188	0.998285	48.5	76
Old_BLM_vs_Young_BLM	Nvl	0.165104	0.486007	0.998285	24	46.8333
Old_BLM_vs_Young_BLM	Cnih4	0.103328	0.740417	0.998285	77.6667	146.333
Old_BLM_vs_Young_BLM	Wdr26	0.0935654	0.501022	0.998285	89.3333	181.5
Old_BLM_vs_Young_BLM	Lbr	0.0934131	0.551649	0.998285	66.5	131.167
Old_BLM_vs_Young_BLM	Srp9	-0.0702591	0.839944	0.998285	100.833	200.667
Old_BLM_vs_Young_BLM	Degs1	-0.0487275	0.847022	0.998285	61.3333	121.833
Old_BLM_vs_Young_BLM	Fbxo28	0.0451436	0.881679	0.998285	16.6667	37
Old_BLM_vs_Young_BLM	Capn2	-0.261151	0.341156	0.998285	61.8333	170.167
Old_BLM_vs_Young_BLM	Brox	-0.095722	0.670167	0.998285	21.5	50
Old_BLM_vs_Young_BLM	Aida	0.125717	0.512675	0.998285	41.8333	85.5
Old_BLM_vs_Young_BLM	Mia3	0.157981	0.434576	0.998285	46	93.5
Old_BLM_vs_Young_BLM	Hlx	-0.206751	0.505739	0.998285	21.8333	47.8333
Old_BLM_vs_Young_BLM	Marc2	0.118082	0.519424	0.998285	74	161.667
Old_BLM_vs_Young_BLM	Rab3gap2	0.122251	0.666929	0.998285	15.1667	30.1667
Old_BLM_vs_Young_BLM	Iars2	0.0764624	0.772642	0.998285	22.6667	42.8333
Old_BLM_vs_Young_BLM	Eprs	0.107924	0.585455	0.998285	58.6667	119.5
Old_BLM_vs_Young_BLM	Gpatch2	0.317659	0.412796	0.998285	17.3333	31.8333
Old_BLM_vs_Young_BLM	Ptpn14	-0.165524	0.575842	0.998285	31.5	69
Old_BLM_vs_Young_BLM	Angel2	0.042773	0.851838	0.998285	35.8333	75.8333
Old_BLM_vs_Young_BLM	Nenf	0.0703912	0.809278	0.998285	100	182
Old_BLM_vs_Young_BLM	Ppp2r5a	0.156872	0.431103	0.998285	76.5	143.833
Old_BLM_vs_Young_BLM	Slc30a1	0.148759	0.408622	0.998285	56.8333	105.833
Old_BLM_vs_Young_BLM	Traf5	0.0763988	0.752145	0.998285	30.1667	60.3333
Old_BLM_vs_Young_BLM	Kcnh1	-0.232176	0.574099	0.998285	16.6667	54
Old_BLM_vs_Young_BLM	Plxna2	-0.0406595	0.889541	0.998285	41.5	108.333
Old_BLM_vs_Young_BLM	Cd34	-0.403578	0.294395	0.998285	167.667	596.667
Old_BLM_vs_Young_BLM	Hspa14	-0.33428	0.241007	0.998285	20	49.3333
Old_BLM_vs_Young_BLM	Frmd4a	0.0314273	0.860451	0.998285	93.3333	209.667
Old_BLM_vs_Young_BLM	Prpf18	0.0433879	0.860418	0.998285	20.6667	41.5
Old_BLM_vs_Young_BLM	Bend7	-0.0551559	0.855274	0.998285	14	33.1667
Old_BLM_vs_Young_BLM	Cdc123	0.189906	0.494694	0.998285	22.1667	46
Old_BLM_vs_Young_BLM	Nudt5	0.262463	0.30508	0.998285	19.3333	34.6667
Old_BLM_vs_Young_BLM	Usp6nl	-0.153343	0.561191	0.998285	21.6667	53.5
Old_BLM_vs_Young_BLM	Gata3	0.664245	0.170457	0.998285	30.6667	25.3333
Old_BLM_vs_Young_BLM	Taf3	0.114531	0.66276	0.998285	25	51.3333
Old_BLM_vs_Young_BLM	Atp5c1	-0.0871469	0.730487	0.998285	118	250.833
Old_BLM_vs_Young_BLM	Pfkfb3	-0.190544	0.652079	0.998285	19.3333	50.1667
Old_BLM_vs_Young_BLM	Rbm17	-0.0492752	0.828462	0.998285	25.8333	58.5
Old_BLM_vs_Young_BLM	Fbxo18	-0.134921	0.726434	0.998285	12.1667	33.3333
Old_BLM_vs_Young_BLM	Mindy3	0.360514	0.169208	0.998285	25.6667	44.8333
Old_BLM_vs_Young_BLM	Vim	-0.216142	0.293237	0.998285	783	2175.67
Old_BLM_vs_Young_BLM	Stam	-0.275235	0.381362	0.998285	11.5	32.1667
Old_BLM_vs_Young_BLM	Arl5b	0.294121	0.248639	0.998285	29.5	50.6667
Old_BLM_vs_Young_BLM	Mllt10	0.109769	0.534575	0.998285	48	95.3333
Old_BLM_vs_Young_BLM	Dnajc1	0.0313581	0.870793	0.998285	48.8333	109.5
Old_BLM_vs_Young_BLM	Commd3	0.250535	0.36707	0.998285	55.6667	93.8333
Old_BLM_vs_Young_BLM	Bmi1	-0.19259	0.512288	0.998285	23.8333	54.5
Old_BLM_vs_Young_BLM	Arhgap21	-0.0300072	0.91898	0.998285	24.6667	56
Old_BLM_vs_Young_BLM	Abi1	0.117078	0.568986	0.998285	90	155.833
Old_BLM_vs_Young_BLM	Acbd5	0.229341	0.295596	0.998285	43.3333	85.5
Old_BLM_vs_Young_BLM	Spopl	0.203177	0.327342	0.998285	41.5	73.5
Old_BLM_vs_Young_BLM	Nelfb	-0.328918	0.187013	0.998285	17.1667	49
Old_BLM_vs_Young_BLM	Tubb4b	-0.140203	0.674235	0.998285	77.3333	196.5
Old_BLM_vs_Young_BLM	Ssna1	-0.120231	0.632561	0.998285	34.8333	81.3333
Old_BLM_vs_Young_BLM	Man1b1	-0.0266695	0.933366	0.998285	15	33.8333
Old_BLM_vs_Young_BLM	Npdc1	0.0269304	0.869056	0.998285	78.3333	180.5
Old_BLM_vs_Young_BLM	Rabl6	-0.0468988	0.873689	0.998285	19.3333	45.8333
Old_BLM_vs_Young_BLM	Bmyc	0.243163	0.372929	0.998285	28.6667	53.5
Old_BLM_vs_Young_BLM	Ubac1	-0.419312	0.21482	0.998285	10.8333	31.3333
Old_BLM_vs_Young_BLM	Dnlz	0.158648	0.601559	0.998285	21.6667	41.8333
Old_BLM_vs_Young_BLM	Sec16a	-0.242773	0.428812	0.998285	14.6667	40
Old_BLM_vs_Young_BLM	Notch1	-0.0474331	0.792721	0.998285	176.667	400.667
Old_BLM_vs_Young_BLM	Egfl7	-0.181334	0.383374	0.998285	662	1674.67
Old_BLM_vs_Young_BLM	Surf1	-0.0748244	0.791605	0.998285	19.1667	37.3333
Old_BLM_vs_Young_BLM	Surf4	0.149865	0.473115	0.998285	36.3333	74.5
Old_BLM_vs_Young_BLM	Brd3	-0.0263607	0.912243	0.998285	44.1667	98
Old_BLM_vs_Young_BLM	Olfm1	0.263383	0.373657	0.998285	23.3333	39.6667
Old_BLM_vs_Young_BLM	Ralgds	-0.114193	0.702363	0.998285	16.8333	40.3333
Old_BLM_vs_Young_BLM	Tsc1	-0.0288921	0.932131	0.998285	13.5	33
Old_BLM_vs_Young_BLM	Setx	0.0582709	0.81368	0.998285	26.6667	56.6667
Old_BLM_vs_Young_BLM	Rapgef1	-0.164295	0.608782	0.998285	31.6667	82.8333
Old_BLM_vs_Young_BLM	Urm1	-0.0894544	0.823549	0.998285	12.8333	33.5
Old_BLM_vs_Young_BLM	Odf2	-0.0674641	0.835461	0.998285	13.3333	32.5
Old_BLM_vs_Young_BLM	Gle1	0.143674	0.701601	0.998285	26	49
Old_BLM_vs_Young_BLM	Sptan1	-0.194053	0.544702	0.998285	167.167	454
Old_BLM_vs_Young_BLM	Set	-0.0619574	0.731108	0.998285	111.5	256.167
Old_BLM_vs_Young_BLM	Pkn3	0.247038	0.343244	0.998285	22.6667	43.3333
Old_BLM_vs_Young_BLM	Zdhhc12	0.141575	0.64245	0.998285	14.8333	31.6667
Old_BLM_vs_Young_BLM	Lrrc8a	-0.231585	0.258938	0.998285	83	198
Old_BLM_vs_Young_BLM	Ptpa	-0.222039	0.394421	0.998285	22.6667	58.3333
Old_BLM_vs_Young_BLM	Ier5l	-0.420862	0.206082	0.998285	22.3333	66.8333
Old_BLM_vs_Young_BLM	Tor1b	0.102275	0.673118	0.998285	32	66.8333
Old_BLM_vs_Young_BLM	Tor1a	0.129022	0.595755	0.998285	24	48.5
Old_BLM_vs_Young_BLM	BC005624	0.0906819	0.654169	0.998285	34.3333	68.3333
Old_BLM_vs_Young_BLM	Fnbp1	0.0997503	0.762792	0.998285	15.6667	33.8333
Old_BLM_vs_Young_BLM	Gpr107	0.128558	0.659866	0.998285	28.6667	63
Old_BLM_vs_Young_BLM	Abl1	0.0622847	0.839901	0.998285	16.8333	32.8333
Old_BLM_vs_Young_BLM	Nup214	-0.0663501	0.797998	0.998285	17.1667	38.5
Old_BLM_vs_Young_BLM	Prrc2b	0.101483	0.61834	0.998285	68.6667	131.667
Old_BLM_vs_Young_BLM	Golga2	-0.429447	0.328497	0.998285	9.33333	30.5
Old_BLM_vs_Young_BLM	Ciz1	0.0411301	0.895291	0.998285	17.1667	39
Old_BLM_vs_Young_BLM	Slc25a25	-0.191859	0.605478	0.998285	12.3333	31.3333
Old_BLM_vs_Young_BLM	Dpm2	-0.275739	0.254558	0.998285	18.3333	48.5
Old_BLM_vs_Young_BLM	St6galnac4	0.275399	0.424876	0.998285	23.5	51.6667
Old_BLM_vs_Young_BLM	Eng	0.254537	0.422495	0.998285	412	788.167
Old_BLM_vs_Young_BLM	Cdk9	-0.181374	0.429932	0.998285	25.8333	62.5
Old_BLM_vs_Young_BLM	Sh2d3c	-0.153245	0.585889	0.998285	47	113.167
Old_BLM_vs_Young_BLM	Tor2a	-0.223067	0.497257	0.998285	15.1667	44.3333
Old_BLM_vs_Young_BLM	Stxbp1	0.0594759	0.754112	0.998285	34.6667	72
Old_BLM_vs_Young_BLM	Fam129b	-0.386752	0.340195	0.998285	23.3333	81.5
Old_BLM_vs_Young_BLM	Pbx3	0.0607412	0.827363	0.998285	17.5	36.1667
Old_BLM_vs_Young_BLM	Mapkap1	-0.117313	0.584439	0.998285	25	58.6667
Old_BLM_vs_Young_BLM	Gapvd1	0.138791	0.589778	0.998285	60	127.5
Old_BLM_vs_Young_BLM	Hspa5	-0.205272	0.275085	0.998285	174.167	490.167
Old_BLM_vs_Young_BLM	Fbxw2	0.0399516	0.820446	0.998285	64.3333	142.5
Old_BLM_vs_Young_BLM	Psmd5	-0.338204	0.216453	0.998285	14	37.1667
Old_BLM_vs_Young_BLM	Cntrl	0.324195	0.320954	0.998285	17	30.6667
Old_BLM_vs_Young_BLM	Stom	0.235996	0.332381	0.998285	64.8333	129.167
Old_BLM_vs_Young_BLM	Dab2ip	0.209256	0.507005	0.998285	50.5	109.5
Old_BLM_vs_Young_BLM	Ndufa8	-0.210775	0.408231	0.998285	108.667	271.833
Old_BLM_vs_Young_BLM	Rbm18	0.0511844	0.836127	0.998285	34.6667	75.1667
Old_BLM_vs_Young_BLM	Mrrf	0.102384	0.753781	0.998285	19.3333	45.3333
Old_BLM_vs_Young_BLM	Pdcl	0.0672569	0.807551	0.998285	22.3333	47.8333
Old_BLM_vs_Young_BLM	Rc3h2	0.138389	0.401974	0.998285	54.5	110.667
Old_BLM_vs_Young_BLM	Rabgap1	0.0496142	0.784687	0.998285	37.3333	78.6667
Old_BLM_vs_Young_BLM	Dennd1a	0.39121	0.198487	0.998285	18.1667	31.3333
Old_BLM_vs_Young_BLM	Psmb7	-0.252884	0.204862	0.998285	38.3333	99.5
Old_BLM_vs_Young_BLM	Arpc5l	-0.0597893	0.80423	0.998285	38.8333	86.8333
Old_BLM_vs_Young_BLM	Golga1	0.31221	0.231162	0.998285	21.3333	37.3333
Old_BLM_vs_Young_BLM	Ppp6c	-0.146213	0.494225	0.998285	31.5	74
Old_BLM_vs_Young_BLM	Acvr2a	-0.108194	0.763054	0.998285	16.3333	31.1667
Old_BLM_vs_Young_BLM	Orc4	0.137951	0.541313	0.998285	26	49.5
Old_BLM_vs_Young_BLM	Mbd5	-0.189826	0.574816	0.998285	21.1667	51.8333
Old_BLM_vs_Young_BLM	Epc2	-0.022063	0.921199	0.998285	31	68.6667
Old_BLM_vs_Young_BLM	Mmadhc	-0.273813	0.266053	0.998285	16	41.3333
Old_BLM_vs_Young_BLM	Nmi	-0.0194701	0.926825	0.998285	31.5	68.1667
Old_BLM_vs_Young_BLM	Rif1	-0.075041	0.716947	0.998285	42	98.1667
Old_BLM_vs_Young_BLM	Arl5a	-0.226296	0.320769	0.998285	26.3333	64
Old_BLM_vs_Young_BLM	Stam2	0.016601	0.947745	0.998285	22.6667	44.8333
Old_BLM_vs_Young_BLM	Fmnl2	0.164115	0.455003	0.998285	29	57.5
Old_BLM_vs_Young_BLM	Arl6ip6	-0.225452	0.434133	0.998285	17.6667	41.3333
Old_BLM_vs_Young_BLM	Gpd2	-0.100675	0.707668	0.998285	17.6667	41.8333
Old_BLM_vs_Young_BLM	Pkp4	-0.23439	0.424498	0.998285	39.8333	116.167
Old_BLM_vs_Young_BLM	Tanc1	-0.0543515	0.802355	0.998285	76	183.333
Old_BLM_vs_Young_BLM	Baz2b	-0.0580552	0.747292	0.998285	70.3333	160
Old_BLM_vs_Young_BLM	Rbms1	0.0700729	0.605874	0.998285	232.667	464.333
Old_BLM_vs_Young_BLM	Psmd14	-0.156532	0.588394	0.998285	27.6667	74.3333
Old_BLM_vs_Young_BLM	Dpp4	-0.0305623	0.928836	0.998285	56	108.333
Old_BLM_vs_Young_BLM	Ppig	-0.0907338	0.567724	0.998285	86.6667	196.833
Old_BLM_vs_Young_BLM	Ssb	-0.0348338	0.840872	0.998285	124	276.667
Old_BLM_vs_Young_BLM	Ubr3	-0.022751	0.908583	0.998285	45.3333	98
Old_BLM_vs_Young_BLM	Gorasp2	0.231476	0.306031	0.998285	31.5	61.3333
Old_BLM_vs_Young_BLM	Tlk1	0.0571265	0.766058	0.998285	37.1667	78.1667
Old_BLM_vs_Young_BLM	Dcaf17	-0.0592275	0.787008	0.998285	28.5	62.1667
Old_BLM_vs_Young_BLM	Dync1i2	0.0329305	0.822901	0.998285	93.5	192.333
Old_BLM_vs_Young_BLM	Pdk1	0.361102	0.344001	0.998285	19.1667	35
Old_BLM_vs_Young_BLM	Rapgef4	-0.20252	0.373167	0.998285	27.6667	68.1667
Old_BLM_vs_Young_BLM	Map3k20	-0.163254	0.523119	0.998285	17.1667	40.8333
Old_BLM_vs_Young_BLM	Sp3	0.16725	0.451699	0.998285	50	88.6667
Old_BLM_vs_Young_BLM	Ola1	-0.0246887	0.91969	0.998285	23.3333	53.5
Old_BLM_vs_Young_BLM	Cir1	-0.288161	0.276462	0.998285	21.6667	54
Old_BLM_vs_Young_BLM	Wipf1	0.0161026	0.936495	0.998285	33	73.8333
Old_BLM_vs_Young_BLM	Atf2	-0.134415	0.534895	0.998285	28.3333	67.1667
Old_BLM_vs_Young_BLM	Atp5g3	0.0341943	0.913393	0.998285	84.6667	167.333
Old_BLM_vs_Young_BLM	Mtx2	-0.0864721	0.758217	0.998285	14.5	31.5
Old_BLM_vs_Young_BLM	Hnrnpa3	0.0804636	0.592389	0.998285	148.333	288.5
Old_BLM_vs_Young_BLM	Nfe2l2	0.10847	0.540782	0.998285	72.5	148.333
Old_BLM_vs_Young_BLM	Fkbp7	-0.0431607	0.861317	0.998285	24.8333	52.8333
Old_BLM_vs_Young_BLM	Plekha3	-0.0486728	0.833984	0.998285	22.8333	51.1667
Old_BLM_vs_Young_BLM	Ube2e3	-0.116793	0.577714	0.998285	36.8333	86.3333
Old_BLM_vs_Young_BLM	Dnajc10	0.180493	0.39403	0.998285	37.5	67.1667
Old_BLM_vs_Young_BLM	Nckap1	-0.0268109	0.869786	0.998285	65.6667	154
Old_BLM_vs_Young_BLM	Zc3h15	-0.18974	0.460875	0.998285	43.3333	107.167
Old_BLM_vs_Young_BLM	Itgav	-0.102102	0.736932	0.998285	14.6667	31.6667
Old_BLM_vs_Young_BLM	Calcrl	0.192733	0.253257	0.998285	1968	3427.67
Old_BLM_vs_Young_BLM	Ctnnd1	-0.0776919	0.776016	0.998285	105	198.833
Old_BLM_vs_Young_BLM	Tmx2	-0.231135	0.518683	0.998285	12.3333	32.3333
Old_BLM_vs_Young_BLM	Med19	-0.0454602	0.845949	0.998285	19.1667	43.1667
Old_BLM_vs_Young_BLM	Slc43a3	0.0808574	0.611393	0.998285	261.667	503.833
Old_BLM_vs_Young_BLM	Ssrp1	-0.116095	0.550227	0.998285	40.1667	93.8333
Old_BLM_vs_Young_BLM	Tnks1bp1	0.15243	0.67474	0.998285	32.1667	79.6667
Old_BLM_vs_Young_BLM	Ptprj	-0.145971	0.622334	0.998285	20	51.3333
Old_BLM_vs_Young_BLM	Fnbp4	0.2729	0.272915	0.998285	28.5	51.8333
Old_BLM_vs_Young_BLM	Mtch2	0.260399	0.187688	0.998285	42	78.5
Old_BLM_vs_Young_BLM	Ndufs3	0.0472286	0.824626	0.998285	44.1667	90.6667
Old_BLM_vs_Young_BLM	Celf1	-0.0552022	0.722589	0.998285	68.6667	158.667
Old_BLM_vs_Young_BLM	Psmc3	-0.211624	0.295387	0.998285	46.3333	123.833
Old_BLM_vs_Young_BLM	Arfgap2	0.0946248	0.776889	0.998285	16.5	37.1667
Old_BLM_vs_Young_BLM	Arhgap1	-0.284858	0.290426	0.998285	16.8333	45
Old_BLM_vs_Young_BLM	Dgkz	-0.204924	0.44352	0.998285	41.1667	109.5
Old_BLM_vs_Young_BLM	Phf21a	0.0974625	0.701465	0.998285	31.3333	65.6667
Old_BLM_vs_Young_BLM	Prdm11	0.0177492	0.948277	0.998285	23	54.1667
Old_BLM_vs_Young_BLM	Tspan18	-0.0259648	0.89889	0.998285	99	196.167
Old_BLM_vs_Young_BLM	Ext2	0.0643285	0.74639	0.998285	38.5	80.1667
Old_BLM_vs_Young_BLM	Hsd17b12	0.0944854	0.681398	0.998285	35	78.8333
Old_BLM_vs_Young_BLM	Api5	-0.0917458	0.706593	0.998285	38.3333	87.1667
Old_BLM_vs_Young_BLM	Trim44	0.27598	0.271091	0.998285	42.1667	82.8333
Old_BLM_vs_Young_BLM	Apip	-0.546472	0.164916	0.998285	14.1667	34
Old_BLM_vs_Young_BLM	Cat	-0.0951253	0.734307	0.998285	20.8333	43.5
Old_BLM_vs_Young_BLM	Caprin1	-0.111458	0.539111	0.998285	70.1667	176.5
Old_BLM_vs_Young_BLM	Lmo2	0.0304606	0.854408	0.998285	93.1667	188.5
Old_BLM_vs_Young_BLM	Fbxo3	0.0210897	0.93048	0.998285	23.6667	48.5
Old_BLM_vs_Young_BLM	Cstf3	-0.0508348	0.839682	0.998285	21.8333	46.5
Old_BLM_vs_Young_BLM	Qser1	-0.156291	0.4505	0.998285	33.5	80.5
Old_BLM_vs_Young_BLM	Eif3m	-0.138711	0.451476	0.998285	62	148.5
Old_BLM_vs_Young_BLM	Rcn1	-0.226031	0.322215	0.998285	24.5	66.1667
Old_BLM_vs_Young_BLM	Immp1l	-0.0671246	0.85226	0.998285	27	56.5
Old_BLM_vs_Young_BLM	Lin7c	-0.299958	0.257537	0.998285	23.3333	54.6667
Old_BLM_vs_Young_BLM	Nop10	-0.242655	0.568513	0.998285	91.3333	174.833
Old_BLM_vs_Young_BLM	Emc4	-0.0574122	0.781377	0.998285	45.8333	102.5
Old_BLM_vs_Young_BLM	Katnbl1	0.261816	0.394963	0.998285	21.8333	36.1667
Old_BLM_vs_Young_BLM	Emc7	0.0387747	0.891517	0.998285	92	171.333
Old_BLM_vs_Young_BLM	Aqr	-0.123101	0.607156	0.998285	21.6667	48.6667
Old_BLM_vs_Young_BLM	Dph6	0.383926	0.169269	0.998285	27.5	43.5
Old_BLM_vs_Young_BLM	Meis2	0.259922	0.321667	0.998285	121.333	191.5
Old_BLM_vs_Young_BLM	Spred1	-0.263671	0.325722	0.998285	20.8333	55.3333
Old_BLM_vs_Young_BLM	Srp14	-0.144752	0.653011	0.998285	98	197.667
Old_BLM_vs_Young_BLM	Inafm2	-0.116232	0.575069	0.998285	41.8333	102
Old_BLM_vs_Young_BLM	Disp2	-0.212647	0.548567	0.998285	39.5	126.333
Old_BLM_vs_Young_BLM	Ccdc32	0.0826827	0.765213	0.998285	15.8333	31.1667
Old_BLM_vs_Young_BLM	Dll4	0.24348	0.409279	0.998285	45.3333	84.5
Old_BLM_vs_Young_BLM	Ino80	0.16674	0.591638	0.998285	23	48
Old_BLM_vs_Young_BLM	Chp1	-0.13861	0.6093	0.998285	15.5	34.8333
Old_BLM_vs_Young_BLM	Mga	0.10571	0.664023	0.998285	61.6667	122.833
Old_BLM_vs_Young_BLM	Ehd4	0.150721	0.561077	0.998285	766.333	1515.17
Old_BLM_vs_Young_BLM	Tmem87a	-0.0564008	0.855899	0.998285	17.3333	37.3333
Old_BLM_vs_Young_BLM	Zfp106	-0.21592	0.264736	0.998285	36	87.3333
Old_BLM_vs_Young_BLM	Snap23	0.0255549	0.911959	0.998285	32.1667	70.1667
Old_BLM_vs_Young_BLM	Stard9	0.280339	0.290041	0.998285	87.5	152.833
Old_BLM_vs_Young_BLM	Ttbk2	-0.0221772	0.93864	0.998285	13.6667	30.1667
Old_BLM_vs_Young_BLM	Ubr1	0.283523	0.181886	0.998285	36.1667	61
Old_BLM_vs_Young_BLM	Ccndbp1	0.088017	0.745847	0.998285	15.8333	31.6667
Old_BLM_vs_Young_BLM	Serf2	-0.284994	0.33834	0.998285	399	945.833
Old_BLM_vs_Young_BLM	Hypk	0.191436	0.780123	0.998285	42.8333	55
Old_BLM_vs_Young_BLM	Mfap1a	-0.0909735	0.750112	0.998285	20.1667	42.5
Old_BLM_vs_Young_BLM	Ctdspl2	-0.147181	0.564897	0.998285	37.8333	78.1667
Old_BLM_vs_Young_BLM	Sqor	0.162306	0.52517	0.998285	17.1667	32.1667
Old_BLM_vs_Young_BLM	Slc24a5	0.283387	0.566643	0.998285	32.3333	51.6667
Old_BLM_vs_Young_BLM	Myef2	-0.0663874	0.874424	0.998285	34.3333	62.5
Old_BLM_vs_Young_BLM	Secisbp2l	0.0483062	0.787742	0.998285	59.5	125.5
Old_BLM_vs_Young_BLM	Cops2	0.245791	0.336271	0.998285	30.5	55.1667
Old_BLM_vs_Young_BLM	Gabpb1	-0.039403	0.897733	0.998285	14.3333	34.6667
Old_BLM_vs_Young_BLM	Trpm7	0.064789	0.769423	0.998285	45.1667	93.6667
Old_BLM_vs_Young_BLM	Sppl2a	0.0698977	0.686877	0.998285	106.833	195
Old_BLM_vs_Young_BLM	Blvra	0.0422581	0.881906	0.998285	15.3333	30.6667
Old_BLM_vs_Young_BLM	Itpripl1	-0.157226	0.613031	0.998285	16.6667	38.6667
Old_BLM_vs_Young_BLM	Ciao1	0.0878542	0.782725	0.998285	14.1667	32.8333
Old_BLM_vs_Young_BLM	Tmem127	-0.272351	0.433289	0.998285	17	46.5
Old_BLM_vs_Young_BLM	Mal	-0.129241	0.888375	0.998285	33.6667	57.5
Old_BLM_vs_Young_BLM	Anapc1	0.138523	0.558675	0.998285	48.1667	103.333
Old_BLM_vs_Young_BLM	Mertk	0.427993	0.279005	0.998285	27.8333	38.1667
Old_BLM_vs_Young_BLM	Tmem87b	0.175288	0.452594	0.998285	30.5	60.8333
Old_BLM_vs_Young_BLM	Ttl	-0.404527	0.20921	0.998285	11.5	34.3333
Old_BLM_vs_Young_BLM	Slc20a1	0.435872	0.25931	0.998285	22	36.6667
Old_BLM_vs_Young_BLM	Snrpb	-0.102719	0.474271	0.998285	148	348.167
Old_BLM_vs_Young_BLM	Nop56	-0.099087	0.798633	0.998285	21.5	54.5
Old_BLM_vs_Young_BLM	Idh3b	-0.222149	0.298871	0.998285	29.1667	74.6667
Old_BLM_vs_Young_BLM	Ptpra	-0.0342895	0.86206	0.998285	68.8333	148.833
Old_BLM_vs_Young_BLM	Ddrgk1	0.188688	0.288652	0.998285	70.3333	131
Old_BLM_vs_Young_BLM	Itpa	-0.386318	0.220537	0.998285	13	39.3333
Old_BLM_vs_Young_BLM	Atrn	0.0416565	0.854938	0.998285	39.6667	81
Old_BLM_vs_Young_BLM	Hspa12b	0.172701	0.538727	0.998285	61.6667	132.333
Old_BLM_vs_Young_BLM	Cenpb	-0.329005	0.452029	0.998285	39.8333	134.5
Old_BLM_vs_Young_BLM	Pank2	0.0211014	0.929467	0.998285	27.5	53.5
Old_BLM_vs_Young_BLM	Slc23a2	-0.295766	0.224467	0.998285	22.3333	53.8333
Old_BLM_vs_Young_BLM	Cds2	-0.185132	0.344225	0.998285	45.5	109.333
Old_BLM_vs_Young_BLM	Gpcpd1	0.388548	0.204562	0.998285	24.6667	39.5
Old_BLM_vs_Young_BLM	Tmx4	0.234958	0.366509	0.998285	19.6667	35.3333
Old_BLM_vs_Young_BLM	Plcb1	0.0388083	0.88546	0.998285	189.167	453.5
Old_BLM_vs_Young_BLM	Plcb4	-0.0324707	0.856611	0.998285	98.5	220.5
Old_BLM_vs_Young_BLM	Btbd3	-0.0330136	0.885656	0.998285	34.6667	69
Old_BLM_vs_Young_BLM	Esf1	-0.212673	0.440678	0.998285	42	99.8333
Old_BLM_vs_Young_BLM	Snrpb2	-0.108493	0.744685	0.998285	27.3333	52.1667
Old_BLM_vs_Young_BLM	Dstn	-0.22401	0.246044	0.998285	83.5	214.667
Old_BLM_vs_Young_BLM	Rrbp1	-0.168939	0.433236	0.998285	211	567
Old_BLM_vs_Young_BLM	Snx5	0.226606	0.395138	0.998285	18.3333	34.5
Old_BLM_vs_Young_BLM	Sec23b	0.0608163	0.823224	0.998285	14.8333	31
Old_BLM_vs_Young_BLM	Smim26	-0.0501841	0.922861	0.998285	33.6667	52
Old_BLM_vs_Young_BLM	Rin2	-0.195874	0.322922	0.998285	54.6667	128.5
Old_BLM_vs_Young_BLM	Naa20	-0.0910986	0.690668	0.998285	43.5	106.333
Old_BLM_vs_Young_BLM	Ralgapa2	0.200128	0.366046	0.998285	79.1667	164
Old_BLM_vs_Young_BLM	Xrn2	0.0340654	0.848538	0.998285	58.6667	123.667
Old_BLM_vs_Young_BLM	Thbd	-0.0920561	0.433977	0.998285	848.667	1906.33
Old_BLM_vs_Young_BLM	Cd93	0.182298	0.308201	0.998285	1073.83	2177.5
Old_BLM_vs_Young_BLM	Nsfl1c	0.0258375	0.912151	0.998285	29.1667	67.3333
Old_BLM_vs_Young_BLM	Csnk2a1	0.201055	0.299993	0.998285	45.1667	82.3333
Old_BLM_vs_Young_BLM	Rbck1	-0.073484	0.787558	0.998285	31	78.3333
Old_BLM_vs_Young_BLM	H13	0.139473	0.509695	0.998285	40.3333	83.3333
Old_BLM_vs_Young_BLM	Id1	-0.244989	0.234214	0.998285	316.667	781
Old_BLM_vs_Young_BLM	Bcl2l1	-0.329202	0.361672	0.998285	43.3333	121.333
Old_BLM_vs_Young_BLM	Pdrg1	-0.194121	0.475156	0.998285	19.6667	50.1667
Old_BLM_vs_Young_BLM	Ccm2l	-0.0657351	0.745608	0.998285	56.6667	127.333
Old_BLM_vs_Young_BLM	Tm9sf4	-0.066557	0.738112	0.998285	35.5	76.6667
Old_BLM_vs_Young_BLM	Nol4l	0.135537	0.629064	0.998285	16.1667	31.8333
Old_BLM_vs_Young_BLM	Commd7	-0.321696	0.172433	0.998285	25.6667	70
Old_BLM_vs_Young_BLM	Chmp4b	-0.0602184	0.769425	0.998285	64.5	144.833
Old_BLM_vs_Young_BLM	Itch	0.122412	0.472535	0.998285	53	107.667
Old_BLM_vs_Young_BLM	Dynlrb1	-0.208882	0.310967	0.998285	73	182.167
Old_BLM_vs_Young_BLM	Map1lc3a	-0.0406736	0.854168	0.998285	78.5	172.5
Old_BLM_vs_Young_BLM	Ncoa6	0.0470651	0.853893	0.998285	21	44.8333
Old_BLM_vs_Young_BLM	Trpc4ap	-0.0603554	0.820566	0.998285	30.3333	80.6667
Old_BLM_vs_Young_BLM	Cep250	0.259829	0.545111	0.998285	15.1667	30.8333
Old_BLM_vs_Young_BLM	Ergic3	-0.228429	0.210459	0.998285	35.5	90.5
Old_BLM_vs_Young_BLM	Romo1	-0.34419	0.440627	0.998285	64.6667	130.333
Old_BLM_vs_Young_BLM	Rbm39	-0.152155	0.174065	0.998285	371.333	848.167
Old_BLM_vs_Young_BLM	Phf20	0.0780818	0.75903	0.998285	23.3333	48
Old_BLM_vs_Young_BLM	Scand1	-0.103936	0.620186	0.998285	84.1667	180.5
Old_BLM_vs_Young_BLM	Dlgap4	-0.382217	0.254113	0.998285	38.8333	113.167
Old_BLM_vs_Young_BLM	Soga1	0.10172	0.836352	0.998285	17.1667	38
Old_BLM_vs_Young_BLM	Rpn2	0.136514	0.418759	0.998285	72.8333	145
Old_BLM_vs_Young_BLM	Manbal	-0.217338	0.439913	0.998285	14.5	37.1667
Old_BLM_vs_Young_BLM	Ctnnbl1	-0.542465	0.170696	0.998285	9.66667	30.6667
Old_BLM_vs_Young_BLM	Tgm2	-0.209417	0.601847	0.998285	108.667	337.5
Old_BLM_vs_Young_BLM	Lbp	-0.309639	0.343661	0.998285	43.1667	139.833
Old_BLM_vs_Young_BLM	Ralgapb	0.149322	0.511312	0.998285	25.6667	49.8333
Old_BLM_vs_Young_BLM	Ppp1r16b	-0.151988	0.568334	0.998285	150.833	314.167
Old_BLM_vs_Young_BLM	Plcg1	0.0184273	0.950139	0.998285	59.8333	135.667
Old_BLM_vs_Young_BLM	Zhx3	0.141169	0.646483	0.998285	17.3333	35.1667
Old_BLM_vs_Young_BLM	Chd6	0.307594	0.2207	0.998285	60	105
Old_BLM_vs_Young_BLM	Tox2	0.213249	0.433613	0.998285	18.1667	33.5
Old_BLM_vs_Young_BLM	Oser1	-0.199655	0.498724	0.998285	18.1667	45.3333
Old_BLM_vs_Young_BLM	Pkig	-0.198046	0.512369	0.998285	64.8333	178.833
Old_BLM_vs_Young_BLM	Ywhab	-0.230981	0.169971	0.998285	168.5	430.333
Old_BLM_vs_Young_BLM	Sys1	0.0596665	0.737506	0.998285	56.6667	118.833
Old_BLM_vs_Young_BLM	Dbndd2	0.357097	0.272351	0.998285	18.8333	35.6667
Old_BLM_vs_Young_BLM	Pigt	0.110793	0.686768	0.998285	28.3333	63.5
Old_BLM_vs_Young_BLM	Snx21	0.190305	0.640516	0.998285	30	62.1667
Old_BLM_vs_Young_BLM	Ctsa	-0.0153968	0.94456	0.998285	32.1667	70.5
Old_BLM_vs_Young_BLM	Pltp	-0.115403	0.597804	0.998285	615.167	1220.33
Old_BLM_vs_Young_BLM	Pcif1	0.2125	0.261105	0.998285	35.5	65.1667
Old_BLM_vs_Young_BLM	Cd40	-0.0833015	0.813151	0.998285	13.8333	30.8333
Old_BLM_vs_Young_BLM	Elmo2	-0.0586374	0.856588	0.998285	14.6667	35.8333
Old_BLM_vs_Young_BLM	Zmynd8	0.207378	0.35001	0.998285	51.8333	104.333
Old_BLM_vs_Young_BLM	Ncoa3	0.264215	0.373027	0.998285	43.8333	79.6667
Old_BLM_vs_Young_BLM	Prex1	-0.0958728	0.747751	0.998285	18.3333	44.8333
Old_BLM_vs_Young_BLM	Stau1	-0.17998	0.443581	0.998285	21.6667	55
Old_BLM_vs_Young_BLM	Znfx1	-0.173916	0.536794	0.998285	25.5	59.6667
Old_BLM_vs_Young_BLM	B4galt5	0.0884316	0.758113	0.998285	19.1667	42.6667
Old_BLM_vs_Young_BLM	Tmem189	-0.253459	0.464532	0.998285	14.1667	40.5
Old_BLM_vs_Young_BLM	Ptpn1	-0.264755	0.351457	0.998285	63.3333	183.5
Old_BLM_vs_Young_BLM	Dpm1	0.36128	0.303046	0.998285	34	49.8333
Old_BLM_vs_Young_BLM	Atp9a	-0.384015	0.292303	0.998285	11.5	36.8333
Old_BLM_vs_Young_BLM	Pfdn4	-0.192986	0.442659	0.998285	17.6667	43.8333
Old_BLM_vs_Young_BLM	Rtf2	-0.0958664	0.634521	0.998285	30.6667	71.1667
Old_BLM_vs_Young_BLM	Rae1	0.0338309	0.898376	0.998285	15.6667	34.3333
Old_BLM_vs_Young_BLM	Pmepa1	0.242822	0.306151	0.998285	36	73
Old_BLM_vs_Young_BLM	Rab22a	-0.171665	0.40459	0.998285	31.5	79
Old_BLM_vs_Young_BLM	Vapb	-0.262193	0.181126	0.998285	42.3333	112
Old_BLM_vs_Young_BLM	Stx16	-0.047498	0.817306	0.998285	41.6667	104
Old_BLM_vs_Young_BLM	Npepl1	0.0854104	0.819717	0.998285	19.5	44.1667
Old_BLM_vs_Young_BLM	Ctsz	0.0834714	0.659476	0.998285	50	110.167
Old_BLM_vs_Young_BLM	Atp5e	-0.248095	0.560388	0.998285	228.333	455
Old_BLM_vs_Young_BLM	Prelid3b	-0.12939	0.673623	0.998285	14.1667	34.8333
Old_BLM_vs_Young_BLM	Psma7	-0.159703	0.432638	0.998285	161.167	359.833
Old_BLM_vs_Young_BLM	Adrm1	-0.300414	0.180324	0.998285	21	58
Old_BLM_vs_Young_BLM	Lama5	0.254294	0.468792	0.998285	45.6667	91.1667
Old_BLM_vs_Young_BLM	Ogfr	-0.43511	0.386724	0.998285	14.1667	47.6667
Old_BLM_vs_Young_BLM	Dido1	0.0159218	0.949856	0.998285	45.8333	106.5
Old_BLM_vs_Young_BLM	Gid8	-0.342642	0.241516	0.998285	12.8333	36.3333
Old_BLM_vs_Young_BLM	Ppdpf	-0.134442	0.554094	0.998285	58.3333	132.333
Old_BLM_vs_Young_BLM	Helz2	0.0432184	0.888226	0.998285	24.8333	57.1667
Old_BLM_vs_Young_BLM	Arfrp1	0.0435065	0.875985	0.998285	20.6667	42.3333
Old_BLM_vs_Young_BLM	Zbtb46	0.223601	0.306419	0.998285	32.6667	60.3333
Old_BLM_vs_Young_BLM	Tpd52l2	-0.299866	0.174878	0.998285	29	74.8333
Old_BLM_vs_Young_BLM	Dnajc5	0.0924518	0.732527	0.998285	48.8333	103.333
Old_BLM_vs_Young_BLM	Prpf6	0.24448	0.2615	0.998285	26.5	47.5
Old_BLM_vs_Young_BLM	Sox18	0.140211	0.666863	0.998285	153.667	249.167
Old_BLM_vs_Young_BLM	Pcmtd2	0.159368	0.54532	0.998285	41.1667	66.8333
Old_BLM_vs_Young_BLM	Polr3k	-0.30463	0.280681	0.998285	12.5	33.5
Old_BLM_vs_Young_BLM	Tfe3	0.0371441	0.901714	0.998285	19.6667	40.1667
Old_BLM_vs_Young_BLM	Gripap1	0.080027	0.756069	0.998285	22.1667	45.6667
Old_BLM_vs_Young_BLM	Otud5	0.181058	0.542905	0.998285	17.5	34.8333
Old_BLM_vs_Young_BLM	Pqbp1	0.143172	0.607885	0.998285	15.8333	30.8333
Old_BLM_vs_Young_BLM	Timm17b	-0.34815	0.246613	0.998285	15.8333	40.6667
Old_BLM_vs_Young_BLM	Rbm3	0.224326	0.406837	0.998285	181	348.833
Old_BLM_vs_Young_BLM	Ebp	-0.230136	0.277619	0.998285	27.8333	71.6667
Old_BLM_vs_Young_BLM	Tspan7	0.0723397	0.786442	0.998285	742.333	1314
Old_BLM_vs_Young_BLM	Bcor	0.38948	0.225164	0.998285	18.6667	34.8333
Old_BLM_vs_Young_BLM	Atp6ap2	-0.106427	0.58727	0.998285	39.5	87.8333
Old_BLM_vs_Young_BLM	Usp9x	-0.0230962	0.893672	0.998285	68.8333	146.5
Old_BLM_vs_Young_BLM	Ddx3x	0.0281541	0.865353	0.998285	135.667	287
Old_BLM_vs_Young_BLM	Maoa	0.0543061	0.756746	0.998285	69.8333	139.333
Old_BLM_vs_Young_BLM	Kdm6a	0.0455485	0.856552	0.998285	29	54.5
Old_BLM_vs_Young_BLM	Ndufb11	-0.111279	0.649869	0.998285	129.333	274.333
Old_BLM_vs_Young_BLM	Rbm10	-0.203737	0.687723	0.998285	11.1667	31.3333
Old_BLM_vs_Young_BLM	Uba1	-0.0962326	0.678798	0.998285	36.1667	85.6667
Old_BLM_vs_Young_BLM	Cdk16	0.0613832	0.786855	0.998285	25.1667	52.5
Old_BLM_vs_Young_BLM	Zfp182	0.0558468	0.89053	0.998285	15.1667	30.1667
Old_BLM_vs_Young_BLM	Wdr44	-0.155576	0.598759	0.998285	15	33.3333
Old_BLM_vs_Young_BLM	Pgrmc1	-0.0181824	0.922033	0.998285	46.1667	101.833
Old_BLM_vs_Young_BLM	Ube2a	-0.327115	0.253633	0.998285	29.3333	78.1667
Old_BLM_vs_Young_BLM	Upf3b	0.139363	0.499594	0.998285	29.6667	56
Old_BLM_vs_Young_BLM	Nkap	0.0847813	0.697113	0.998285	30.8333	62.5
Old_BLM_vs_Young_BLM	Ndufa1	-0.272765	0.568646	0.998285	65.3333	123.333
Old_BLM_vs_Young_BLM	Lamp2	0.0682072	0.700954	0.998285	93.5	191.167
Old_BLM_vs_Young_BLM	Mcts1	0.159296	0.632478	0.998285	27.8333	54.1667
Old_BLM_vs_Young_BLM	C1galt1c1	-0.151856	0.618891	0.998285	17	36.6667
Old_BLM_vs_Young_BLM	Thoc2	-0.0628549	0.666284	0.998285	74.8333	163.5
Old_BLM_vs_Young_BLM	Xiap	-0.144766	0.222835	0.998285	177.833	407
Old_BLM_vs_Young_BLM	Stag2	-0.168524	0.414667	0.998285	57.8333	130.5
Old_BLM_vs_Young_BLM	Rap2c	-0.258573	0.430125	0.998285	11.8333	33.1667
Old_BLM_vs_Young_BLM	Hprt	-0.173146	0.573106	0.998285	28.5	69.1667
Old_BLM_vs_Young_BLM	Rtl8a	-0.165905	0.165551	0.998285	149.667	357.667
Old_BLM_vs_Young_BLM	Rtl8b	-0.0855881	0.554566	0.998285	79	184
Old_BLM_vs_Young_BLM	Ints6l	0.180617	0.457827	0.998285	30.3333	60.6667
Old_BLM_vs_Young_BLM	Fhl1	-0.118912	0.599538	0.998285	33.1667	80
Old_BLM_vs_Young_BLM	Atp11c	0.309666	0.18607	0.998285	32.8333	57.1667
Old_BLM_vs_Young_BLM	Fmr1	-0.116553	0.563363	0.998285	33	73.5
Old_BLM_vs_Young_BLM	Ids	0.229746	0.370836	0.998285	22.3333	41.3333
Old_BLM_vs_Young_BLM	Cd99l2	0.0530713	0.857193	0.998285	19.8333	42.3333
Old_BLM_vs_Young_BLM	Hmgb3	-0.244034	0.536136	0.998285	12	30.1667
Old_BLM_vs_Young_BLM	Vma21	-0.0398229	0.904938	0.998285	23.8333	50.8333
Old_BLM_vs_Young_BLM	Cetn2	0.0259454	0.931605	0.998285	18.1667	38.8333
Old_BLM_vs_Young_BLM	Bcap31	-0.200954	0.232528	0.998285	69.3333	171.333
Old_BLM_vs_Young_BLM	Idh3g	-0.284558	0.400383	0.998285	17	50.8333
Old_BLM_vs_Young_BLM	Ssr4	0.101963	0.707567	0.998285	89.1667	170.5
Old_BLM_vs_Young_BLM	Naa10	-0.150116	0.569732	0.998285	17	41.3333
Old_BLM_vs_Young_BLM	Hcfc1	0.100022	0.702699	0.998285	28.5	59.3333
Old_BLM_vs_Young_BLM	Irak1	-0.0840714	0.773672	0.998285	21.3333	48
Old_BLM_vs_Young_BLM	Mecp2	0.240191	0.215884	0.998285	36	64.3333
Old_BLM_vs_Young_BLM	Emd	-0.125596	0.592531	0.998285	21.5	52.5
Old_BLM_vs_Young_BLM	Atp6ap1	0.198261	0.233414	0.998285	57.1667	110.5
Old_BLM_vs_Young_BLM	Gdi1	0.0778652	0.709719	0.998285	36.8333	78
Old_BLM_vs_Young_BLM	Fam50a	0.0672604	0.821537	0.998285	20.8333	48.3333
Old_BLM_vs_Young_BLM	Lage3	-0.187028	0.463527	0.998285	21.5	51.8333
Old_BLM_vs_Young_BLM	Dkc1	-0.0867416	0.778069	0.998285	13.3333	32.1667
Old_BLM_vs_Young_BLM	Mpp1	-0.124264	0.656814	0.998285	13.3333	32.5
Old_BLM_vs_Young_BLM	Fundc2	-0.230463	0.487638	0.998285	60.5	139.667
Old_BLM_vs_Young_BLM	Brcc3	0.142406	0.503943	0.998285	27.1667	52.6667
Old_BLM_vs_Young_BLM	Vbp1	-0.12294	0.583681	0.998285	29.3333	69.3333
Old_BLM_vs_Young_BLM	Pls3	-0.24471	0.486619	0.998285	48	116.833
Old_BLM_vs_Young_BLM	Tbl1x	0.165485	0.405064	0.998285	78.1667	155
Old_BLM_vs_Young_BLM	Prrg1	0.0877996	0.82028	0.998285	25.1667	45.8333
Old_BLM_vs_Young_BLM	Tmem47	-0.46851	0.189967	0.998285	26.1667	71.3333
Old_BLM_vs_Young_BLM	Zfx	-0.152821	0.512354	0.998285	25.1667	56.1667
Old_BLM_vs_Young_BLM	Eif2s3x	-0.266678	0.236328	0.998285	19.1667	49.6667
Old_BLM_vs_Young_BLM	Maged1	0.130798	0.558919	0.998285	28.8333	56.6667
Old_BLM_vs_Young_BLM	Ophn1	-0.0299834	0.922249	0.998285	14.3333	30.8333
Old_BLM_vs_Young_BLM	Yipf6	0.280223	0.250083	0.998285	24.6667	43.6667
Old_BLM_vs_Young_BLM	Stard8	0.204308	0.51694	0.998285	49	88.3333
Old_BLM_vs_Young_BLM	Efnb1	-0.0785623	0.7313	0.998285	189.667	406.333
Old_BLM_vs_Young_BLM	Igbp1	-0.0593117	0.807077	0.998285	26.3333	58
Old_BLM_vs_Young_BLM	Pdzd11	-0.223331	0.397372	0.998285	19.1667	46.8333
Old_BLM_vs_Young_BLM	Il2rg	0.100573	0.640685	0.998285	60	117.833
Old_BLM_vs_Young_BLM	Med12	-0.219308	0.507746	0.998285	13.8333	35.1667
Old_BLM_vs_Young_BLM	Nono	-0.136628	0.384853	0.998285	60.5	143.333
Old_BLM_vs_Young_BLM	Taf1	0.0298579	0.887087	0.998285	32.8333	74
Old_BLM_vs_Young_BLM	Ogt	0.0864631	0.599989	0.998285	110	224
Old_BLM_vs_Young_BLM	Nhsl2	-0.108187	0.696966	0.998285	48.6667	125
Old_BLM_vs_Young_BLM	Pin4	-0.258262	0.501607	0.998285	29.1667	68.1667
Old_BLM_vs_Young_BLM	Slc16a2	-0.099355	0.687371	0.998285	32	76.8333
Old_BLM_vs_Young_BLM	Rlim	0.180623	0.538704	0.998285	39.1667	65
Old_BLM_vs_Young_BLM	Atrx	-0.219456	0.170358	0.998285	180.833	451.833
Old_BLM_vs_Young_BLM	Cox7b	0.0979083	0.740964	0.998285	99.3333	195.333
Old_BLM_vs_Young_BLM	Atp7a	-0.226724	0.480787	0.998285	24	63
Old_BLM_vs_Young_BLM	Chm	0.206243	0.466067	0.998285	22.8333	42.3333
Old_BLM_vs_Young_BLM	Hnrnph2	0.0342126	0.836052	0.998285	77.1667	153.833
Old_BLM_vs_Young_BLM	Armcx4	-0.217401	0.605046	0.998285	85.3333	254
Old_BLM_vs_Young_BLM	Armcx1	-0.102372	0.604273	0.998285	41.3333	91.1667
Old_BLM_vs_Young_BLM	Tceal8	0.0672152	0.74662	0.998285	32.1667	69.5
Old_BLM_vs_Young_BLM	Tceal9	-0.268996	0.219825	0.998285	56	158.5
Old_BLM_vs_Young_BLM	Bex3	-0.0761973	0.827648	0.998285	14.1667	33.8333
Old_BLM_vs_Young_BLM	Fam199x	-0.338257	0.272076	0.998285	12.3333	32.1667
Old_BLM_vs_Young_BLM	Mid2	-0.200715	0.544665	0.998285	46.6667	97.5
Old_BLM_vs_Young_BLM	Acsl4	-0.376301	0.245568	0.998285	18.1667	42.6667
Old_BLM_vs_Young_BLM	Gnl3l	0.393275	0.381046	0.998285	16	31
Old_BLM_vs_Young_BLM	Huwe1	0.0617363	0.718817	0.998285	75.1667	147.333
Old_BLM_vs_Young_BLM	Hsd17b10	-0.211769	0.413566	0.998285	19.3333	51.1667
Old_BLM_vs_Young_BLM	Smc1a	-0.214249	0.283776	0.998285	96	241
Old_BLM_vs_Young_BLM	Kdm5c	-0.22657	0.498131	0.998285	20.1667	55.3333
Old_BLM_vs_Young_BLM	Mageh1	0.128552	0.570659	0.998285	24.6667	48.5
Old_BLM_vs_Young_BLM	Ubqln2	-0.370035	0.218144	0.998285	12.1667	32.3333
Old_BLM_vs_Young_BLM	Sat1	-0.182975	0.308431	0.998285	102.167	229.667
Old_BLM_vs_Young_BLM	Acot9	0.20771	0.395184	0.998285	27.1667	52.5
Old_BLM_vs_Young_BLM	Eif1ax	-0.195457	0.478073	0.998285	47.5	105.667
Old_BLM_vs_Young_BLM	Pdha1	-0.231119	0.307378	0.998285	25.1667	64.6667
Old_BLM_vs_Young_BLM	Rbbp7	-0.101188	0.612122	0.998285	40.1667	93.5
Old_BLM_vs_Young_BLM	Syap1	-0.243887	0.32283	0.998285	25.5	69.8333
Old_BLM_vs_Young_BLM	Ap1s2	-0.0870116	0.664152	0.998285	36.1667	80
Old_BLM_vs_Young_BLM	Zrsr2	-0.0424077	0.841055	0.998285	30	69.5
Old_BLM_vs_Young_BLM	Mospd2	0.0658422	0.804928	0.998285	50.3333	89.3333
Old_BLM_vs_Young_BLM	Tmsb4x	-0.0912669	0.694282	0.998285	1880.67	3878
Old_BLM_vs_Young_BLM	Stmn2	-0.125468	0.538191	0.998285	306.333	669
Old_BLM_vs_Young_BLM	Hey1	0.234823	0.385649	0.998285	85.8333	140.333
Old_BLM_vs_Young_BLM	Zfp704	-0.0423212	0.866626	0.998285	55.1667	133.333
Old_BLM_vs_Young_BLM	Lrrcc1	-0.130516	0.597733	0.998285	18.5	42.8333
Old_BLM_vs_Young_BLM	Ythdf3	-0.0289967	0.897743	0.998285	28.8333	61.3333
Old_BLM_vs_Young_BLM	Tnfsf10	0.23762	0.226031	0.998285	268	466
Old_BLM_vs_Young_BLM	Fndc3b	-0.0681266	0.733563	0.998285	49.3333	107.167
Old_BLM_vs_Young_BLM	Sec62	-0.268402	0.35795	0.998285	257	511.167
Old_BLM_vs_Young_BLM	Skil	-0.0618919	0.812692	0.998285	72.8333	139.667
Old_BLM_vs_Young_BLM	Zfp639	-0.471945	0.187719	0.998285	17	39.6667
Old_BLM_vs_Young_BLM	Mfn1	-0.182366	0.628453	0.998285	14.1667	31.6667
Old_BLM_vs_Young_BLM	Gnb4	-0.362967	0.17961	0.998285	25.6667	74.6667
Old_BLM_vs_Young_BLM	Actl6a	-0.239814	0.249069	0.998285	33.3333	89
Old_BLM_vs_Young_BLM	Ndufb5	-0.161825	0.616557	0.998285	85.1667	196
Old_BLM_vs_Young_BLM	Atp11b	0.216156	0.370971	0.998285	26.1667	48.1667
Old_BLM_vs_Young_BLM	Dcun1d1	-0.353461	0.275711	0.998285	17.3333	42
Old_BLM_vs_Young_BLM	Anxa5	-0.19739	0.313028	0.998285	141.167	345.667
Old_BLM_vs_Young_BLM	Exosc9	0.102342	0.703081	0.998285	17	32.5
Old_BLM_vs_Young_BLM	Ankrd50	-0.0922818	0.730767	0.998285	44.6667	86.3333
Old_BLM_vs_Young_BLM	Fat4	0.0284484	0.897563	0.998285	21.3333	46.3333
Old_BLM_vs_Young_BLM	Hspa4l	-0.177683	0.483408	0.998285	21.8333	52.8333
Old_BLM_vs_Young_BLM	Larp1b	-0.543379	0.206509	0.998285	9	33.8333
Old_BLM_vs_Young_BLM	Pgrmc2	-0.0433274	0.821734	0.998285	36	80.5
Old_BLM_vs_Young_BLM	Elf2	-0.0860154	0.644794	0.998285	79.1667	167
Old_BLM_vs_Young_BLM	Ndufc1	-0.17388	0.612203	0.998285	98.3333	200.5
Old_BLM_vs_Young_BLM	Naa15	-0.123711	0.596132	0.998285	36.1667	89.1667
Old_BLM_vs_Young_BLM	Maml3	0.439119	0.21895	0.998285	23.8333	44.8333
Old_BLM_vs_Young_BLM	Lhfp	-0.203568	0.381404	0.998285	44.1667	95
Old_BLM_vs_Young_BLM	Proser1	-0.0292665	0.918402	0.998285	20.3333	39.8333
Old_BLM_vs_Young_BLM	Ufm1	0.0408464	0.898856	0.998285	34.3333	67.5
Old_BLM_vs_Young_BLM	Exosc8	-0.0782995	0.813831	0.998285	17.8333	37.1667
Old_BLM_vs_Young_BLM	Alg5	-0.127027	0.563228	0.998285	29.3333	65.5
Old_BLM_vs_Young_BLM	Tm4sf1	0.138077	0.634193	0.998285	845.5	1323.67
Old_BLM_vs_Young_BLM	Commd2	-0.24363	0.370697	0.998285	25	57.1667
Old_BLM_vs_Young_BLM	Rnf13	0.0373614	0.890882	0.998285	42.6667	75.3333
Old_BLM_vs_Young_BLM	Tsc22d2	-0.167467	0.448375	0.998285	34.8333	77.8333
Old_BLM_vs_Young_BLM	Serp1	0.197382	0.399306	0.998285	29.8333	56.6667
Old_BLM_vs_Young_BLM	Eif2a	0.135926	0.549596	0.998285	25	47.1667
Old_BLM_vs_Young_BLM	Selenot	-0.0808347	0.635116	0.998285	56	130
Old_BLM_vs_Young_BLM	Mbnl1	0.203084	0.263756	0.998285	203.333	355
Old_BLM_vs_Young_BLM	Arhgef26	0.199822	0.424787	0.998285	76.3333	139.333
Old_BLM_vs_Young_BLM	Dhx36	0.0427524	0.795829	0.998285	63.1667	130.833
Old_BLM_vs_Young_BLM	Gmps	0.283893	0.177528	0.998285	34.6667	62.5
Old_BLM_vs_Young_BLM	Ssr3	-0.226531	0.395815	0.998285	80.1667	180.333
Old_BLM_vs_Young_BLM	Tiparp	0.0304413	0.896098	0.998285	21.1667	45.5
Old_BLM_vs_Young_BLM	Rsrc1	0.175373	0.581644	0.998285	21.1667	45.1667
Old_BLM_vs_Young_BLM	Lxn	-0.0340314	0.867063	0.998285	100.833	226
Old_BLM_vs_Young_BLM	Mfsd1	0.10788	0.630968	0.998285	31.3333	64.1667
Old_BLM_vs_Young_BLM	Kpna4	-0.0739047	0.655605	0.998285	65.1667	148.5
Old_BLM_vs_Young_BLM	Pdcd10	-0.0521797	0.837184	0.998285	105	214.5
Old_BLM_vs_Young_BLM	Golim4	0.0835271	0.649688	0.998285	45.1667	94.1667
Old_BLM_vs_Young_BLM	Rapgef2	0.205342	0.277612	0.998285	43.5	80.5
Old_BLM_vs_Young_BLM	Fnip2	0.0388171	0.881848	0.998285	16	33.8333
Old_BLM_vs_Young_BLM	Fam198b	-0.146012	0.590862	0.998285	74	155.333
Old_BLM_vs_Young_BLM	Ctso	0.144109	0.529728	0.998285	28.8333	55.8333
Old_BLM_vs_Young_BLM	Trim2	0.0232901	0.905796	0.998285	53.5	122.667
Old_BLM_vs_Young_BLM	Arfip1	-0.364467	0.218355	0.998285	11.1667	32.1667
Old_BLM_vs_Young_BLM	Fbxw7	-0.128976	0.542286	0.998285	37.6667	94.8333
Old_BLM_vs_Young_BLM	Sh3d19	0.122169	0.581154	0.998285	36.3333	69
Old_BLM_vs_Young_BLM	Cd1d1	-0.452663	0.218249	0.998285	12.1667	31
Old_BLM_vs_Young_BLM	Etv3	0.0952112	0.69574	0.998285	25	48.3333
Old_BLM_vs_Young_BLM	Pear1	0.199608	0.443006	0.998285	18.8333	36.8333
Old_BLM_vs_Young_BLM	Hdgf	-0.053969	0.787575	0.998285	50.3333	123
Old_BLM_vs_Young_BLM	Naxe	-0.102152	0.671085	0.998285	29.1667	66.8333
Old_BLM_vs_Young_BLM	Mef2d	0.111859	0.559038	0.998285	37.1667	73.3333
Old_BLM_vs_Young_BLM	Cct3	-0.101209	0.709674	0.998285	49.3333	122.5
Old_BLM_vs_Young_BLM	Glmp	-0.171476	0.513136	0.998285	38	91.3333
Old_BLM_vs_Young_BLM	Lmna	-0.0912024	0.718817	0.998285	81.6667	213.333
Old_BLM_vs_Young_BLM	Lamtor2	-0.0847237	0.783684	0.998285	71.6667	149.333
Old_BLM_vs_Young_BLM	Ssr2	-0.198385	0.3609	0.998285	46.3333	130.833
Old_BLM_vs_Young_BLM	Arhgef2	-0.0184442	0.918952	0.998285	78	185.167
Old_BLM_vs_Young_BLM	Rit1	0.0394326	0.862519	0.998285	31.3333	70
Old_BLM_vs_Young_BLM	Gon4l	0.160906	0.5491	0.998285	29.6667	65
Old_BLM_vs_Young_BLM	Dap3	-0.0674428	0.803921	0.998285	16.8333	39.8333
Old_BLM_vs_Young_BLM	Ash1l	-0.0733589	0.614619	0.998285	134.833	313.667
Old_BLM_vs_Young_BLM	Scamp3	-0.0963806	0.680993	0.998285	27.3333	64.1667
Old_BLM_vs_Young_BLM	Mtx1	0.0773967	0.797272	0.998285	15	32.8333
Old_BLM_vs_Young_BLM	Dpm3	-0.277344	0.563401	0.998285	74.8333	129.167
Old_BLM_vs_Young_BLM	Slc50a1	0.279484	0.319933	0.998285	96.5	168.333
Old_BLM_vs_Young_BLM	Efna1	0.280023	0.342668	0.998285	45.8333	84.5
Old_BLM_vs_Young_BLM	Adam15	-0.103612	0.790629	0.998285	149.5	425.167
Old_BLM_vs_Young_BLM	Shc1	-0.178292	0.53264	0.998285	13.8333	35.3333
Old_BLM_vs_Young_BLM	Pbxip1	0.322969	0.370033	0.998285	23.6667	41
Old_BLM_vs_Young_BLM	Adar	0.193961	0.537224	0.998285	16.5	33.8333
Old_BLM_vs_Young_BLM	Ube2q1	-0.212544	0.305714	0.998285	31.8333	79.6667
Old_BLM_vs_Young_BLM	She	-0.179795	0.445537	0.998285	91.8333	212.833
Old_BLM_vs_Young_BLM	Hax1	-0.247062	0.408414	0.998285	13	35.8333
Old_BLM_vs_Young_BLM	Ubap2l	0.145791	0.403983	0.998285	91.5	171.167
Old_BLM_vs_Young_BLM	Tpm3	-0.163988	0.33857	0.998285	143.333	321.667
Old_BLM_vs_Young_BLM	Jtb	-0.0530995	0.78948	0.998285	40	87
Old_BLM_vs_Young_BLM	Slc39a1	0.221993	0.57577	0.998285	96.3333	154.5
Old_BLM_vs_Young_BLM	Gatad2b	0.0647234	0.677071	0.998285	75.3333	151.833
Old_BLM_vs_Young_BLM	Ints3	-0.127636	0.642894	0.998285	17.3333	44
Old_BLM_vs_Young_BLM	Npr1	0.0244716	0.935935	0.998285	61	131.333
Old_BLM_vs_Young_BLM	Ilf2	-0.0171899	0.933358	0.998285	37.5	84.6667
Old_BLM_vs_Young_BLM	Snapin	0.147278	0.620952	0.998285	22.3333	39.8333
Old_BLM_vs_Young_BLM	Chtop	0.269547	0.200738	0.998285	43.6667	79.1667
Old_BLM_vs_Young_BLM	S100a1	0.26893	0.164909	0.998285	76.1667	132.667
Old_BLM_vs_Young_BLM	S100a13	-0.15804	0.594136	0.998285	184.667	393.167
Old_BLM_vs_Young_BLM	S100a16	-0.022793	0.898454	0.998285	275.833	567.5
Old_BLM_vs_Young_BLM	S100a6	0.479149	0.242836	0.998285	43.6667	60.5
Old_BLM_vs_Young_BLM	S100a11	-0.319742	0.21867	0.998285	91.6667	269.833
Old_BLM_vs_Young_BLM	Pogz	-0.0739332	0.778513	0.998285	16	35.3333
Old_BLM_vs_Young_BLM	Psmb4	-0.229822	0.177044	0.998285	84.6667	224.333
Old_BLM_vs_Young_BLM	Psmd4	0.0470165	0.877698	0.998285	52	120
Old_BLM_vs_Young_BLM	Pip5k1a	0.103212	0.625163	0.998285	26.8333	54.1667
Old_BLM_vs_Young_BLM	Vps72	-0.0877496	0.773161	0.998285	17.6667	42.1667
Old_BLM_vs_Young_BLM	Mindy1	0.250039	0.216667	0.998285	37.1667	66.3333
Old_BLM_vs_Young_BLM	Cers2	-0.172923	0.397098	0.998285	35.5	92.3333
Old_BLM_vs_Young_BLM	Setdb1	0.329364	0.190726	0.998285	21.5	35.1667
Old_BLM_vs_Young_BLM	Arnt	0.0321854	0.884852	0.998285	29.3333	61.6667
Old_BLM_vs_Young_BLM	Ensa	0.0548366	0.823306	0.998285	26.1667	57.3333
Old_BLM_vs_Young_BLM	BC028528	0.0482394	0.858577	0.998285	553.167	1065.5
Old_BLM_vs_Young_BLM	Aph1a	0.0939502	0.521623	0.998285	106	219.5
Old_BLM_vs_Young_BLM	Car14	0.0784478	0.734928	0.998285	61.5	134.333
Old_BLM_vs_Young_BLM	Anp32e	0.154672	0.326461	0.998285	65.6667	124.667
Old_BLM_vs_Young_BLM	Plekho1	-0.130933	0.670278	0.998285	105.667	292.5
Old_BLM_vs_Young_BLM	Otud7b	0.0535989	0.855477	0.998285	39.5	81.3333
Old_BLM_vs_Young_BLM	Mtmr11	0.158015	0.73384	0.998285	14.8333	35.5
Old_BLM_vs_Young_BLM	Sf3b4	-0.194158	0.46885	0.998285	19.5	46.8333
Old_BLM_vs_Young_BLM	Bola1	0.348616	0.252372	0.998285	19.1667	31.6667
Old_BLM_vs_Young_BLM	Polr3gl	0.0863864	0.771581	0.998285	19	34.3333
Old_BLM_vs_Young_BLM	Lix1l	0.0282599	0.913016	0.998285	15.6667	33.3333
Old_BLM_vs_Young_BLM	Rbm8a	-0.0869762	0.648671	0.998285	57.5	129.833
Old_BLM_vs_Young_BLM	Rnf115	0.0244494	0.907498	0.998285	27.1667	58.5
Old_BLM_vs_Young_BLM	Gpr89	-0.309538	0.320987	0.998285	14.5	40.6667
Old_BLM_vs_Young_BLM	Gja5	0.261078	0.591229	0.998285	17.5	32.8333
Old_BLM_vs_Young_BLM	Sec22b	-0.102512	0.686683	0.998285	23.6667	55.3333
Old_BLM_vs_Young_BLM	Man1a2	-0.0143525	0.940097	0.998285	44.3333	103.5
Old_BLM_vs_Young_BLM	Atp1a1	0.0163499	0.93926	0.998285	212.833	478.5
Old_BLM_vs_Young_BLM	Vangl1	-0.0768046	0.765755	0.998285	22	52.3333
Old_BLM_vs_Young_BLM	Tspan2	0.200621	0.371811	0.998285	78.1667	143.667
Old_BLM_vs_Young_BLM	Bcas2	0.15261	0.602861	0.998285	48.3333	85.5
Old_BLM_vs_Young_BLM	Trim33	-0.134446	0.520381	0.998285	24.8333	61.1667
Old_BLM_vs_Young_BLM	Hipk1	-0.0735744	0.5896	0.998285	89	198.5
Old_BLM_vs_Young_BLM	Rsbn1	0.0518202	0.826123	0.998285	30	63.3333
Old_BLM_vs_Young_BLM	Rhoc	-0.0593299	0.811827	0.998285	193	484.667
Old_BLM_vs_Young_BLM	Capza1	0.110325	0.596137	0.998285	42.3333	84.3333
Old_BLM_vs_Young_BLM	St7l	-0.023968	0.91297	0.998285	28.3333	63.6667
Old_BLM_vs_Young_BLM	Rap1a	0.035158	0.860878	0.998285	247.333	519.5
Old_BLM_vs_Young_BLM	Atp5f1	-0.176653	0.429079	0.998285	122.5	291.167
Old_BLM_vs_Young_BLM	Cept1	0.25542	0.204908	0.998285	29.5	53.8333
Old_BLM_vs_Young_BLM	Dram2	0.181525	0.326269	0.998285	90.8333	162.5
Old_BLM_vs_Young_BLM	Lrif1	0.083739	0.723835	0.998285	48.1667	87.8333
Old_BLM_vs_Young_BLM	Lamtor5	0.0647511	0.796411	0.998285	65.6667	126.833
Old_BLM_vs_Young_BLM	Rbm15	-0.134862	0.724843	0.998285	19.8333	34.8333
Old_BLM_vs_Young_BLM	Ahcyl1	0.181342	0.425895	0.998285	31.8333	60.6667
Old_BLM_vs_Young_BLM	Gstm1	0.24987	0.288143	0.998285	161.167	281.333
Old_BLM_vs_Young_BLM	Psma5	-0.134447	0.641572	0.998285	63.1667	138.167
Old_BLM_vs_Young_BLM	Celsr2	0.353917	0.203403	0.998285	35.1667	68.6667
Old_BLM_vs_Young_BLM	Taf13	-0.231141	0.421539	0.998285	12.6667	32.5
Old_BLM_vs_Young_BLM	Clcc1	-0.0278863	0.91406	0.998285	16.8333	36
Old_BLM_vs_Young_BLM	Prpf38b	0.217142	0.281672	0.998285	98	182.333
Old_BLM_vs_Young_BLM	Fam102b	0.484575	0.2692	0.998285	30.3333	45
Old_BLM_vs_Young_BLM	Slc25a24	0.311796	0.177253	0.998285	25.3333	44.6667
Old_BLM_vs_Young_BLM	Vav3	-0.229129	0.429539	0.998285	21.1667	52.1667
Old_BLM_vs_Young_BLM	Rnpc3	0.135434	0.626452	0.998285	19.5	37.1667
Old_BLM_vs_Young_BLM	Slc30a7	0.0365361	0.898315	0.998285	17.8333	39
Old_BLM_vs_Young_BLM	Trmt13	0.106451	0.705126	0.998285	15.1667	31.1667
Old_BLM_vs_Young_BLM	Mfsd14a	0.0574372	0.787097	0.998285	29.5	64
Old_BLM_vs_Young_BLM	Slc35a3	0.154128	0.508775	0.998285	20.5	39
Old_BLM_vs_Young_BLM	Abcd3	0.15607	0.541916	0.998285	17.3333	34.1667
Old_BLM_vs_Young_BLM	Arhgap29	-0.0764649	0.655879	0.998285	198.667	401.667
Old_BLM_vs_Young_BLM	Fnbp1l	-0.0787439	0.593865	0.998285	189.167	443.333
Old_BLM_vs_Young_BLM	Pla2g12a	0.11626	0.682006	0.998285	16.6667	35.1667
Old_BLM_vs_Young_BLM	Sec24b	0.239007	0.312801	0.998285	32.5	61.1667
Old_BLM_vs_Young_BLM	Ostc	-0.181231	0.538143	0.998285	56.5	137.833
Old_BLM_vs_Young_BLM	Hadh	0.205847	0.310409	0.998285	29.1667	55.5
Old_BLM_vs_Young_BLM	Papss1	-0.17248	0.644413	0.998285	11.8333	34.3333
Old_BLM_vs_Young_BLM	Aimp1	-0.016141	0.947771	0.998285	38.3333	90.1667
Old_BLM_vs_Young_BLM	Tbck	0.140669	0.596185	0.998285	16.3333	33.3333
Old_BLM_vs_Young_BLM	Tet2	0.20033	0.428164	0.998285	27	54.1667
Old_BLM_vs_Young_BLM	Ube2d3	-0.0228372	0.841616	0.998285	235.5	510.333
Old_BLM_vs_Young_BLM	Nfkb1	0.0961631	0.560104	0.998285	74.5	159.167
Old_BLM_vs_Young_BLM	Ppp3ca	-0.137214	0.603559	0.998285	142.667	265.5
Old_BLM_vs_Young_BLM	Dnajb14	0.123874	0.581474	0.998285	28	52.6667
Old_BLM_vs_Young_BLM	Lamtor3	0.163806	0.555575	0.998285	36.1667	69
Old_BLM_vs_Young_BLM	Adh5	-0.221301	0.289361	0.998285	33	83
Old_BLM_vs_Young_BLM	Metap1	-0.138463	0.644222	0.998285	12.3333	30.3333
Old_BLM_vs_Young_BLM	Eif4e	-0.141079	0.558604	0.998285	27.8333	64.8333
Old_BLM_vs_Young_BLM	Rap1gds1	-0.158052	0.497546	0.998285	24.1667	57.3333
Old_BLM_vs_Young_BLM	Pdlim5	-0.173409	0.303171	0.998285	80	194.5
Old_BLM_vs_Young_BLM	Gbp7	0.227388	0.332664	0.998285	93.1667	160.167
Old_BLM_vs_Young_BLM	Gbp2	0.222982	0.367037	0.998285	44.5	76.3333
Old_BLM_vs_Young_BLM	Gtf2b	-0.0662776	0.79405	0.998285	21.1667	46.5
Old_BLM_vs_Young_BLM	Pkn2	0.0147235	0.912023	0.998285	114.333	245.833
Old_BLM_vs_Young_BLM	Selenof	-0.11658	0.469018	0.998285	186.667	468.5
Old_BLM_vs_Young_BLM	Sh3glb1	0.0190721	0.91025	0.998285	329	701.333
Old_BLM_vs_Young_BLM	Clca3a1	0.217145	0.642363	0.998285	21.8333	51.5
Old_BLM_vs_Young_BLM	Bcl10	0.227286	0.302651	0.998285	30.8333	54.8333
Old_BLM_vs_Young_BLM	Gng5	-0.243669	0.540616	0.998285	338.667	719
Old_BLM_vs_Young_BLM	Rpf1	-0.0970369	0.721602	0.998285	14.1667	32.1667
Old_BLM_vs_Young_BLM	Prkacb	0.123048	0.480875	0.998285	57	112.5
Old_BLM_vs_Young_BLM	Adgrl2	-0.104246	0.403092	0.998285	266.333	677.667
Old_BLM_vs_Young_BLM	Ifi44	-0.366587	0.260052	0.998285	12	30.3333
Old_BLM_vs_Young_BLM	Fubp1	-0.015777	0.896362	0.998285	158.5	347.333
Old_BLM_vs_Young_BLM	Usp33	-0.0666031	0.760001	0.998285	23.3333	52.8333
Old_BLM_vs_Young_BLM	Zzz3	0.0637017	0.75498	0.998285	38	76
Old_BLM_vs_Young_BLM	Pigk	0.0332529	0.884981	0.998285	27.3333	59.6667
Old_BLM_vs_Young_BLM	St6galnac3	-0.0142217	0.949631	0.998285	47	115.667
Old_BLM_vs_Young_BLM	Rabggtb	-0.230202	0.440802	0.998285	19.5	47.8333
Old_BLM_vs_Young_BLM	Acadm	-0.0721449	0.77204	0.998285	25.5	57.6667
Old_BLM_vs_Young_BLM	Zranb2	0.0566709	0.782974	0.998285	66.8333	136.833
Old_BLM_vs_Young_BLM	Ankrd13c	0.172752	0.464567	0.998285	28.1667	53.3333
Old_BLM_vs_Young_BLM	Srsf11	0.0497506	0.792545	0.998285	120	275.167
Old_BLM_vs_Young_BLM	Wls	-0.231786	0.225571	0.998285	58.3333	136.167
Old_BLM_vs_Young_BLM	Tgs1	-0.0352664	0.862249	0.998285	35.5	77.1667
Old_BLM_vs_Young_BLM	Lyn	-0.207727	0.235191	0.998285	55.8333	140.833
Old_BLM_vs_Young_BLM	Impad1	0.0997937	0.600751	0.998285	51.1667	103.167
Old_BLM_vs_Young_BLM	Sdcbp	-0.123938	0.592198	0.998285	140.667	336.667
Old_BLM_vs_Young_BLM	Rab2a	-0.254334	0.169574	0.998285	152.333	351.5
Old_BLM_vs_Young_BLM	Chd7	-0.0883903	0.801818	0.998285	35.8333	91.1667
Old_BLM_vs_Young_BLM	Plekhf2	0.114588	0.583622	0.998285	38.6667	73
Old_BLM_vs_Young_BLM	Ints8	-0.323734	0.320658	0.998285	11.5	31.3333
Old_BLM_vs_Young_BLM	Dpy19l4	0.251886	0.482537	0.998285	28.1667	50.8333
Old_BLM_vs_Young_BLM	Virma	0.0429216	0.87986	0.998285	27.5	53.3333
Old_BLM_vs_Young_BLM	Fam92a	0.20197	0.448435	0.998285	22.5	43.6667
Old_BLM_vs_Young_BLM	Otud6b	-0.360959	0.221781	0.998285	11.6667	31.8333
Old_BLM_vs_Young_BLM	Tmem55a	-0.470112	0.168477	0.998285	11.5	31.3333
Old_BLM_vs_Young_BLM	Cpne3	-0.123046	0.448383	0.998285	63.1667	144.5
Old_BLM_vs_Young_BLM	Wwp1	-0.069143	0.770924	0.998285	23.6667	53.5
Old_BLM_vs_Young_BLM	Ggh	0.13668	0.600625	0.998285	45.6667	85.3333
Old_BLM_vs_Young_BLM	Pnisr	0.203222	0.354572	0.998285	155.167	282.167
Old_BLM_vs_Young_BLM	Ndufaf4	-0.0937146	0.708181	0.998285	23.6667	53.1667
Old_BLM_vs_Young_BLM	Ufl1	0.152371	0.447415	0.998285	33	64.1667
Old_BLM_vs_Young_BLM	Map3k7	0.288323	0.25242	0.998285	22.6667	41
Old_BLM_vs_Young_BLM	Casp8ap2	-0.209866	0.310432	0.998285	29.5	70.8333
Old_BLM_vs_Young_BLM	Mdn1	-0.142271	0.661771	0.998285	12.3333	31.6667
Old_BLM_vs_Young_BLM	Lyrm2	0.238371	0.383025	0.998285	20.6667	37.6667
Old_BLM_vs_Young_BLM	Ube2j1	-0.059058	0.828039	0.998285	14.8333	35.1667
Old_BLM_vs_Young_BLM	Pnrc1	-0.203208	0.230649	0.998285	83.1667	192
Old_BLM_vs_Young_BLM	Akirin2	-0.0895805	0.631051	0.998285	36.3333	82.6667
Old_BLM_vs_Young_BLM	Slc35a1	-0.180174	0.573185	0.998285	13.6667	32.1667
Old_BLM_vs_Young_BLM	Zfp292	0.11939	0.535456	0.998285	87.3333	173.167
Old_BLM_vs_Young_BLM	Ndufb6	0.152642	0.521632	0.998285	62.1667	117
Old_BLM_vs_Young_BLM	Smu1	0.130482	0.517944	0.998285	29.8333	59.6667
Old_BLM_vs_Young_BLM	B4galt1	0.0809186	0.715217	0.998285	63.5	118.833
Old_BLM_vs_Young_BLM	Bag1	-0.269183	0.258245	0.998285	49.8333	132.333
Old_BLM_vs_Young_BLM	Chmp5	-0.326804	0.243394	0.998285	70.3333	166.5
Old_BLM_vs_Young_BLM	Nfx1	0.0955479	0.7096	0.998285	23.8333	44.8333
Old_BLM_vs_Young_BLM	Ube2r2	-0.21852	0.240232	0.998285	47.1667	127.667
Old_BLM_vs_Young_BLM	Dcaf12	-0.202271	0.456875	0.998285	15.1667	37
Old_BLM_vs_Young_BLM	Rpp25l	0.07879	0.813637	0.998285	22.6667	43.1667
Old_BLM_vs_Young_BLM	Dctn3	-0.273091	0.282127	0.998285	56.5	136.333
Old_BLM_vs_Young_BLM	Vcp	-0.129611	0.52928	0.998285	109.167	274.667
Old_BLM_vs_Young_BLM	Stoml2	-0.308156	0.212914	0.998285	16.8333	47.3333
Old_BLM_vs_Young_BLM	Unc13b	0.359658	0.174185	0.998285	35.6667	64.3333
Old_BLM_vs_Young_BLM	Ccdc107	0.039723	0.899734	0.998285	19.8333	39.5
Old_BLM_vs_Young_BLM	Tln1	-0.0544207	0.802301	0.998285	159.833	393
Old_BLM_vs_Young_BLM	Hint2	0.157557	0.50309	0.998285	41.5	81.3333
Old_BLM_vs_Young_BLM	Clta	-0.142753	0.513259	0.998285	121	292.833
Old_BLM_vs_Young_BLM	Rnf38	0.172238	0.374758	0.998285	32	60.6667
Old_BLM_vs_Young_BLM	Zcchc7	0.194742	0.416974	0.998285	96.3333	146.667
Old_BLM_vs_Young_BLM	Tomm5	-0.252638	0.263515	0.998285	39.8333	96.3333
Old_BLM_vs_Young_BLM	Exosc3	0.29123	0.386829	0.998285	18.1667	33.1667
Old_BLM_vs_Young_BLM	Dcaf10	-0.0969283	0.704099	0.998285	15.8333	36.8333
Old_BLM_vs_Young_BLM	Slc25a51	-0.233268	0.31212	0.998285	20.5	53.1667
Old_BLM_vs_Young_BLM	Tdrd7	-0.2032	0.502117	0.998285	14.6667	39.6667
Old_BLM_vs_Young_BLM	Ncbp1	-0.354542	0.173197	0.998285	14	38.1667
Old_BLM_vs_Young_BLM	Xpa	0.231722	0.390249	0.998285	17.5	34.5
Old_BLM_vs_Young_BLM	Anp32b	-0.121889	0.539728	0.998285	58.3333	150.5
Old_BLM_vs_Young_BLM	Nans	-0.285694	0.23628	0.998285	19	51
Old_BLM_vs_Young_BLM	Col15a1	-0.394289	0.485207	0.998285	12.1667	39.5
Old_BLM_vs_Young_BLM	Tgfbr1	-0.136053	0.6259	0.998285	16.6667	39.3333
Old_BLM_vs_Young_BLM	Sec61b	-0.218561	0.596868	0.998285	113.833	233.833
Old_BLM_vs_Young_BLM	Stx17	-0.169092	0.525611	0.998285	15.3333	36.3333
Old_BLM_vs_Young_BLM	Erp44	0.0755664	0.672627	0.998285	40.6667	83.3333
Old_BLM_vs_Young_BLM	Tmeff1	-0.169835	0.480518	0.998285	31.5	73.3333
Old_BLM_vs_Young_BLM	Rnf20	-0.272942	0.371836	0.998285	25	67.8333
Old_BLM_vs_Young_BLM	Nipsnap3b	-0.159457	0.619251	0.998285	16.6667	40.5
Old_BLM_vs_Young_BLM	Abca1	-0.106688	0.832579	0.998285	30.6667	83.8333
Old_BLM_vs_Young_BLM	Slc44a1	0.235896	0.248038	0.998285	42	73.6667
Old_BLM_vs_Young_BLM	Rad23b	0.0573422	0.757686	0.998285	53.5	116.167
Old_BLM_vs_Young_BLM	Txn1	-0.232621	0.357868	0.998285	262.667	633.333
Old_BLM_vs_Young_BLM	Ugcg	-0.107621	0.579822	0.998285	98	239.167
Old_BLM_vs_Young_BLM	Ptbp3	0.0183663	0.896518	0.998285	143.167	297.5
Old_BLM_vs_Young_BLM	Slc31a2	0.126602	0.58741	0.998285	28.6667	60.5
Old_BLM_vs_Young_BLM	Fkbp15	0.400052	0.185027	0.998285	28.3333	50.6667
Old_BLM_vs_Young_BLM	Slc31a1	0.0975239	0.740737	0.998285	15.5	32.6667
Old_BLM_vs_Young_BLM	Cdc26	0.0579542	0.845985	0.998285	36.8333	70.6667
Old_BLM_vs_Young_BLM	Prpf4	-0.0793034	0.754747	0.998285	17.5	37.8333
Old_BLM_vs_Young_BLM	Rgs3	0.161417	0.562079	0.998285	54.3333	121.333
Old_BLM_vs_Young_BLM	Atp6v1g1	-0.139435	0.594845	0.998285	142.333	304.167
Old_BLM_vs_Young_BLM	Tle1	0.0783814	0.758875	0.998285	39.5	85.1667
Old_BLM_vs_Young_BLM	Kdm4c	-0.0862084	0.79482	0.998285	15.3333	31.6667
Old_BLM_vs_Young_BLM	Dmac1	-0.274358	0.359373	0.998285	21.8333	55.3333
Old_BLM_vs_Young_BLM	Lurap1l	-0.222499	0.474583	0.998285	24.6667	63.5
Old_BLM_vs_Young_BLM	Mpdz	-0.24419	0.39337	0.998285	17.6667	41.5
Old_BLM_vs_Young_BLM	Nfib	0.0733672	0.545622	0.998285	577.5	1140.17
Old_BLM_vs_Young_BLM	Snapc3	0.205671	0.376637	0.998285	27.3333	52.8333
Old_BLM_vs_Young_BLM	Psip1	-0.0255579	0.900589	0.998285	30.1667	64.5
Old_BLM_vs_Young_BLM	Rraga	0.197012	0.356202	0.998285	38	73.6667
Old_BLM_vs_Young_BLM	Dennd4c	-0.0986958	0.687908	0.998285	17.1667	40
Old_BLM_vs_Young_BLM	Acer2	0.10043	0.52916	0.998285	358.167	731
Old_BLM_vs_Young_BLM	Klhl9	-0.14169	0.612481	0.998285	37.5	81.3333
Old_BLM_vs_Young_BLM	Caap1	0.203953	0.398461	0.998285	20.3333	37.8333
Old_BLM_vs_Young_BLM	Plaa	-0.16977	0.452798	0.998285	21.8333	51.8333
Old_BLM_vs_Young_BLM	Jun	-0.148813	0.553968	0.998285	643.667	1342.5
Old_BLM_vs_Young_BLM	Nfia	-0.416852	0.214147	0.998285	84.3333	198.333
Old_BLM_vs_Young_BLM	Tm2d1	0.180675	0.664886	0.998285	33.8333	57.5
Old_BLM_vs_Young_BLM	Usp1	0.101932	0.672731	0.998285	28.3333	55.5
Old_BLM_vs_Young_BLM	Raver2	0.422753	0.172817	0.998285	19.8333	31.6667
Old_BLM_vs_Young_BLM	Jak1	-0.0935348	0.488187	0.998285	147	362.333
Old_BLM_vs_Young_BLM	Leprot	-0.0399408	0.821713	0.998285	97.8333	224.833
Old_BLM_vs_Young_BLM	Lepr	0.0814675	0.802171	0.998285	25.8333	46
Old_BLM_vs_Young_BLM	Mier1	0.0643432	0.673796	0.998285	120.333	236.833
Old_BLM_vs_Young_BLM	Plpp3	-0.154897	0.319023	0.998285	108.333	261.667
Old_BLM_vs_Young_BLM	Usp24	-0.207068	0.519997	0.998285	16.5	44.6667
Old_BLM_vs_Young_BLM	Ssbp3	0.0293426	0.868199	0.998285	41.3333	87
Old_BLM_vs_Young_BLM	Tmem59	-0.0498891	0.775573	0.998285	204.833	424.833
Old_BLM_vs_Young_BLM	Magoh	-0.128499	0.651087	0.998285	48.6667	109.167
Old_BLM_vs_Young_BLM	Scp2	-0.170545	0.275721	0.998285	65	158.333
Old_BLM_vs_Young_BLM	Zyg11b	-0.249022	0.261174	0.998285	26.1667	68.1667
Old_BLM_vs_Young_BLM	Gpx7	-0.389201	0.186587	0.998285	11.1667	33.3333
Old_BLM_vs_Young_BLM	Zcchc11	0.0125603	0.950058	0.998285	64.5	123.333
Old_BLM_vs_Young_BLM	Prpf38a	0.051931	0.836466	0.998285	21.5	43.5
Old_BLM_vs_Young_BLM	Zfyve9	-0.231503	0.288505	0.998285	25	65.5
Old_BLM_vs_Young_BLM	Txndc12	0.108885	0.656286	0.998285	24	48.1667
Old_BLM_vs_Young_BLM	Kti12	-0.341255	0.230348	0.998285	13.3333	35.8333
Old_BLM_vs_Young_BLM	Nrd1	-0.055492	0.80099	0.998285	41.1667	101.667
Old_BLM_vs_Young_BLM	Osbpl9	0.0965423	0.56354	0.998285	53.6667	111.5
Old_BLM_vs_Young_BLM	Eps15	0.244326	0.220715	0.998285	54.8333	96.5
Old_BLM_vs_Young_BLM	Rnf11	-0.152297	0.361965	0.998285	57	140.833
Old_BLM_vs_Young_BLM	Faf1	0.0370472	0.911669	0.998285	13.5	31.6667
Old_BLM_vs_Young_BLM	Spata6	0.135087	0.602213	0.998285	27.1667	53.1667
Old_BLM_vs_Young_BLM	Cmpk1	-0.0641552	0.820045	0.998285	47.1667	104.833
Old_BLM_vs_Young_BLM	Tal1	0.0358619	0.858638	0.998285	37	78.6667
Old_BLM_vs_Young_BLM	Cyp4b1	0.370436	0.554368	0.998285	137.5	171
Old_BLM_vs_Young_BLM	Efcab14	-0.0551465	0.756615	0.998285	50.3333	112.833
Old_BLM_vs_Young_BLM	Atpaf1	0.0780997	0.764981	0.998285	17.6667	36.1667
Old_BLM_vs_Young_BLM	Mob3c	-0.0869669	0.743117	0.998285	25.3333	61
Old_BLM_vs_Young_BLM	Uqcrh	-0.159634	0.573765	0.998285	200	438.167
Old_BLM_vs_Young_BLM	Gpbp1l1	-0.0647412	0.790232	0.998285	31.3333	62.5
Old_BLM_vs_Young_BLM	Akr1a1	0.0583998	0.755824	0.998285	146.667	340.5
Old_BLM_vs_Young_BLM	Prdx1	-0.259702	0.326272	0.998285	228.667	544.5
Old_BLM_vs_Young_BLM	Rnf220	0.0966116	0.731162	0.998285	16.3333	34.5
Old_BLM_vs_Young_BLM	Atp6v0b	0.147452	0.523622	0.998285	138	258.167
Old_BLM_vs_Young_BLM	Med8	-0.145176	0.505841	0.998285	34	77.8333
Old_BLM_vs_Young_BLM	Elovl1	-0.0657198	0.761273	0.998285	52.8333	137.5
Old_BLM_vs_Young_BLM	Tie1	0.054829	0.832142	0.998285	177.667	402.5
Old_BLM_vs_Young_BLM	Ebna1bp2	-0.135899	0.54001	0.998285	29.5	67
Old_BLM_vs_Young_BLM	Svbp	-0.0963639	0.791561	0.998285	37	79.3333
Old_BLM_vs_Young_BLM	Ybx1	-0.245936	0.308931	0.998285	719.833	2097.17
Old_BLM_vs_Young_BLM	Foxj3	-0.224778	0.36334	0.998285	20.6667	51.5
Old_BLM_vs_Young_BLM	Hivep3	-0.0276079	0.922573	0.998285	26.3333	60.8333
Old_BLM_vs_Young_BLM	Scmh1	0.264371	0.235618	0.998285	23.1667	42.1667
Old_BLM_vs_Young_BLM	Ctps	-0.230508	0.598938	0.998285	10.5	30.3333
Old_BLM_vs_Young_BLM	Smap2	0.12822	0.68701	0.998285	20.3333	43.8333
Old_BLM_vs_Young_BLM	Zmpste24	0.0951957	0.576644	0.998285	52.6667	108.833
Old_BLM_vs_Young_BLM	Ppt1	0.0183705	0.944089	0.998285	32	69.1667
Old_BLM_vs_Young_BLM	Cap1	-0.278387	0.247263	0.998285	30.1667	89
Old_BLM_vs_Young_BLM	Ppie	-0.128456	0.67011	0.998285	15.1667	34.3333
Old_BLM_vs_Young_BLM	Macf1	-0.0167018	0.934427	0.998285	369.167	813.333
Old_BLM_vs_Young_BLM	Ndufs5	-0.0818882	0.699056	0.998285	103	224
Old_BLM_vs_Young_BLM	Rragc	-0.258098	0.303665	0.998285	19.6667	52.1667
Old_BLM_vs_Young_BLM	Utp11	-0.0992954	0.653028	0.998285	34	75
Old_BLM_vs_Young_BLM	Sf3a3	-0.0158158	0.945169	0.998285	27.3333	61
Old_BLM_vs_Young_BLM	Inpp5b	0.184816	0.576279	0.998285	14.3333	30.3333
Old_BLM_vs_Young_BLM	Mtf1	-0.296363	0.266766	0.998285	14.3333	36.5
Old_BLM_vs_Young_BLM	Yrdc	-0.243745	0.467257	0.998285	15.8333	40.1667
Old_BLM_vs_Young_BLM	Gnl2	0.313421	0.305904	0.998285	20.5	39.8333
Old_BLM_vs_Young_BLM	Stk40	-0.209363	0.58414	0.998285	17.3333	49.3333
Old_BLM_vs_Young_BLM	Eva1b	-0.225938	0.19079	0.998285	53.3333	138
Old_BLM_vs_Young_BLM	Thrap3	-0.0782312	0.678305	0.998285	67.1667	166.5
Old_BLM_vs_Young_BLM	Map7d1	-0.205477	0.453324	0.998285	103.5	268.5
Old_BLM_vs_Young_BLM	Trappc3	-0.123979	0.578129	0.998285	27.8333	68.3333
Old_BLM_vs_Young_BLM	Ago3	0.190306	0.381459	0.998285	38	71.8333
Old_BLM_vs_Young_BLM	Psmb2	-0.283122	0.224775	0.998285	73.3333	182.667
Old_BLM_vs_Young_BLM	Zmym4	0.105576	0.577451	0.998285	33.5	67
Old_BLM_vs_Young_BLM	Smim12	0.0650335	0.81837	0.998285	28	59.5
Old_BLM_vs_Young_BLM	Gja4	0.277309	0.350767	0.998285	328.833	727
Old_BLM_vs_Young_BLM	Phc2	-0.238744	0.346801	0.998285	39.3333	105.5
Old_BLM_vs_Young_BLM	Rbbp4	0.0114985	0.945965	0.998285	55.8333	115.667
Old_BLM_vs_Young_BLM	Hdac1	-0.0337755	0.890576	0.998285	24.8333	58.8333
Old_BLM_vs_Young_BLM	Eif3i	-0.0455928	0.83135	0.998285	47	111.833
Old_BLM_vs_Young_BLM	Tmem234	-0.0208035	0.868011	0.998285	115.833	259.167
Old_BLM_vs_Young_BLM	Ccdc28b	-0.098844	0.691523	0.998285	22.8333	55.8333
Old_BLM_vs_Young_BLM	Txlna	-0.301801	0.280997	0.998285	28.3333	81.3333
Old_BLM_vs_Young_BLM	Kpna6	0.164862	0.558856	0.998285	18.5	35.3333
Old_BLM_vs_Young_BLM	Khdrbs1	-0.0164825	0.924293	0.998285	82	183.167
Old_BLM_vs_Young_BLM	Ptp4a2	0.0295565	0.799508	0.998285	157.333	347
Old_BLM_vs_Young_BLM	Tinagl1	-0.306419	0.22994	0.998285	83.1667	271.167
Old_BLM_vs_Young_BLM	Snrnp40	-0.324036	0.220649	0.998285	15.6667	40.6667
Old_BLM_vs_Young_BLM	Pum1	0.0268502	0.874105	0.998285	80.3333	159.667
Old_BLM_vs_Young_BLM	Sdc3	-0.0207806	0.942774	0.998285	59.3333	139.333
Old_BLM_vs_Young_BLM	Ptpru	0.173077	0.602409	0.998285	31.5	67.6667
Old_BLM_vs_Young_BLM	Epb41	0.0162477	0.942636	0.998285	96.8333	207.5
Old_BLM_vs_Young_BLM	Ythdf2	-0.191122	0.402714	0.998285	32.5	74.8333
Old_BLM_vs_Young_BLM	Taf12	-0.135482	0.655691	0.998285	15	37.3333
Old_BLM_vs_Young_BLM	Trnau1ap	0.0877719	0.691695	0.998285	28	58.6667
Old_BLM_vs_Young_BLM	Phactr4	-0.191275	0.529233	0.998285	38.1667	83.3333
Old_BLM_vs_Young_BLM	Atpif1	-0.087561	0.77407	0.998285	138.833	280.5
Old_BLM_vs_Young_BLM	Dnajc8	0.159264	0.30342	0.998285	179.167	327.5
Old_BLM_vs_Young_BLM	Stx12	-0.119437	0.496546	0.998285	49.3333	119.667
Old_BLM_vs_Young_BLM	Fam76a	0.0553896	0.782063	0.998285	38.5	80.8333
Old_BLM_vs_Young_BLM	Wasf2	-0.0796551	0.458898	0.998285	218.5	515
Old_BLM_vs_Young_BLM	Map3k6	-0.401219	0.44719	0.998285	12.1667	41.5
Old_BLM_vs_Young_BLM	Slc9a1	-0.263491	0.440451	0.998285	19.6667	57.6667
Old_BLM_vs_Young_BLM	Nudc	-0.279434	0.182163	0.998285	39.1667	110.5
Old_BLM_vs_Young_BLM	Zdhhc18	0.138617	0.626637	0.998285	34	72.6667
Old_BLM_vs_Young_BLM	Arid1a	-0.0205497	0.92117	0.998285	91.8333	199
Old_BLM_vs_Young_BLM	Sh3bgrl3	-0.0408092	0.817696	0.998285	213	469.667
Old_BLM_vs_Young_BLM	Grrp1	-0.424569	0.221131	0.998285	117.5	460.5
Old_BLM_vs_Young_BLM	Pdik1l	-0.12276	0.664405	0.998285	13.1667	31.1667
Old_BLM_vs_Young_BLM	Mtfr1l	0.250551	0.504966	0.998285	18.8333	43.1667
Old_BLM_vs_Young_BLM	Selenon	0.247033	0.376719	0.998285	21.5	42.6667
Old_BLM_vs_Young_BLM	Ldlrap1	-0.0759459	0.753491	0.998285	22.5	49.6667
Old_BLM_vs_Young_BLM	Tmem57	-0.0404153	0.850862	0.998285	37.6667	87.5
Old_BLM_vs_Young_BLM	Tmem50a	-0.0584499	0.821843	0.998285	157.833	303
Old_BLM_vs_Young_BLM	Syf2	0.0863881	0.643384	0.998285	55.8333	109.333
Old_BLM_vs_Young_BLM	Clic4	-0.0629872	0.624275	0.998285	491.833	1048.5
Old_BLM_vs_Young_BLM	Srrm1	0.0558329	0.738873	0.998285	109.667	215.5
Old_BLM_vs_Young_BLM	Nipal3	0.381397	0.221614	0.998285	28.1667	48
Old_BLM_vs_Young_BLM	Srsf10	-0.0884989	0.642472	0.998285	68.1667	148.667
Old_BLM_vs_Young_BLM	Pnrc2	-0.0462276	0.83862	0.998285	37.6667	78.6667
Old_BLM_vs_Young_BLM	Fuca1	0.0500265	0.845439	0.998285	34.6667	81.8333
Old_BLM_vs_Young_BLM	Lypla2	-0.361821	0.269337	0.998285	11.6667	32.1667
Old_BLM_vs_Young_BLM	Eloa	-0.126651	0.599676	0.998285	20.6667	48
Old_BLM_vs_Young_BLM	Id3	-0.321861	0.366669	0.998285	483.833	1055.5
Old_BLM_vs_Young_BLM	Zfp46	0.256932	0.400469	0.998285	23	48.5
Old_BLM_vs_Young_BLM	Hnrnpr	0.203699	0.166039	0.998285	93.6667	169.667
Old_BLM_vs_Young_BLM	Luzp1	-0.238387	0.3576	0.998285	151.5	455.5
Old_BLM_vs_Young_BLM	Usp48	0.152913	0.688641	0.998285	18.5	38.6667
Old_BLM_vs_Young_BLM	Ece1	0.237536	0.374188	0.998285	250	488.5
Old_BLM_vs_Young_BLM	Eif4g3	0.117289	0.507969	0.998285	83.6667	175.333
Old_BLM_vs_Young_BLM	Hp1bp3	0.0256614	0.875407	0.998285	89.5	176.5
Old_BLM_vs_Young_BLM	Ddost	0.0290917	0.880786	0.998285	50	114.333
Old_BLM_vs_Young_BLM	Pink1	-0.0340731	0.92036	0.998285	17.5	42.1667
Old_BLM_vs_Young_BLM	Minos1	-0.129605	0.627711	0.998285	93.6667	202
Old_BLM_vs_Young_BLM	Capzb	-0.140542	0.405014	0.998285	97.5	250.667
Old_BLM_vs_Young_BLM	Rcc2	0.0871541	0.797426	0.998285	15.6667	37
Old_BLM_vs_Young_BLM	Sdhb	0.0916686	0.636026	0.998285	60.3333	127.167
Old_BLM_vs_Young_BLM	Atp13a2	0.0669991	0.827564	0.998285	50.5	117.5
Old_BLM_vs_Young_BLM	Necap2	0.0206902	0.942003	0.998285	28.1667	65.5
Old_BLM_vs_Young_BLM	Szrd1	0.196063	0.41897	0.998285	25.6667	49.6667
Old_BLM_vs_Young_BLM	Spen	-0.21042	0.494367	0.998285	39	102.833
Old_BLM_vs_Young_BLM	Ddi2	-0.0857165	0.737111	0.998285	68.1667	163
Old_BLM_vs_Young_BLM	Kazn	-0.130885	0.642247	0.998285	19.3333	50
Old_BLM_vs_Young_BLM	Prdm2	0.046902	0.863434	0.998285	36	84.3333
Old_BLM_vs_Young_BLM	Vps13d	0.0320907	0.891406	0.998285	23.5	50.8333
Old_BLM_vs_Young_BLM	Agtrap	0.191779	0.485711	0.998285	51.8333	99.8333
Old_BLM_vs_Young_BLM	Exosc10	0.209601	0.50451	0.998285	23.8333	42.8333
Old_BLM_vs_Young_BLM	Tardbp	0.101027	0.532349	0.998285	76.8333	154.833
Old_BLM_vs_Young_BLM	Kif1b	0.123085	0.476863	0.998285	91.8333	194
Old_BLM_vs_Young_BLM	Ube4b	0.128788	0.609523	0.998285	21.8333	43.8333
Old_BLM_vs_Young_BLM	Ctnnbip1	-0.446638	0.206865	0.998285	19.6667	62.1667
Old_BLM_vs_Young_BLM	Clstn1	-0.0219014	0.92442	0.998285	75.3333	167.5
Old_BLM_vs_Young_BLM	Eno1	0.0438808	0.863372	0.998285	25.3333	57
Old_BLM_vs_Young_BLM	Rere	-0.113316	0.626697	0.998285	31	78.8333
Old_BLM_vs_Young_BLM	Park7	0.0612198	0.782022	0.998285	104.667	215.333
Old_BLM_vs_Young_BLM	Camta1	0.28856	0.371116	0.998285	43.1667	70.8333
Old_BLM_vs_Young_BLM	Vamp3	-0.156712	0.381897	0.998285	51.5	122
Old_BLM_vs_Young_BLM	Plekhg5	0.0856639	0.783207	0.998285	25.6667	52.5
Old_BLM_vs_Young_BLM	Icmt	-0.181385	0.574733	0.998285	13.1667	35.5
Old_BLM_vs_Young_BLM	Tprgl	-0.0418654	0.799578	0.998285	70	159.667
Old_BLM_vs_Young_BLM	Megf6	-0.322349	0.34814	0.998285	15.1667	47
Old_BLM_vs_Young_BLM	Rer1	-0.106497	0.710951	0.998285	68.6667	157.333
Old_BLM_vs_Young_BLM	Ski	0.0887147	0.565972	0.998285	80.1667	162.333
Old_BLM_vs_Young_BLM	Faap20	-0.200281	0.483043	0.998285	14	33.3333
Old_BLM_vs_Young_BLM	Gnb1	-0.0395547	0.859097	0.998285	276.5	587.333
Old_BLM_vs_Young_BLM	Nadk	0.107994	0.66588	0.998285	29.3333	62.3333
Old_BLM_vs_Young_BLM	Ssu72	-0.0993304	0.608256	0.998285	79.3333	178
Old_BLM_vs_Young_BLM	Vwa1	-1.10711	0.287703	0.998285	6.33333	38
Old_BLM_vs_Young_BLM	Ccnl2	-0.135806	0.447069	0.998285	60	147.5
Old_BLM_vs_Young_BLM	Aurkaip1	-0.0142768	0.941963	0.998285	55.8333	113.667
Old_BLM_vs_Young_BLM	Mxra8	-0.145119	0.678237	0.998285	14.3333	35.3333
Old_BLM_vs_Young_BLM	Ube2j2	-0.118225	0.578868	0.998285	26.5	63.5
Old_BLM_vs_Young_BLM	Agrn	-0.323647	0.233197	0.998285	26.5	76.3333
Old_BLM_vs_Young_BLM	Isg15	-0.28059	0.392624	0.998285	41	89.6667
Old_BLM_vs_Young_BLM	Cdk6	0.118244	0.618708	0.998285	72	130.5
Old_BLM_vs_Young_BLM	Fam133b	-0.102734	0.613672	0.998285	28.5	65.6667
Old_BLM_vs_Young_BLM	Gatad1	0.192709	0.304284	0.998285	52	102.167
Old_BLM_vs_Young_BLM	Ankib1	0.050242	0.853577	0.998285	32.8333	72.5
Old_BLM_vs_Young_BLM	Krit1	0.0316223	0.8477	0.998285	105.833	215.5
Old_BLM_vs_Young_BLM	Akap9	-0.108642	0.585307	0.998285	104.833	260.167
Old_BLM_vs_Young_BLM	Cdk14	-0.011701	0.933951	0.998285	208.167	435.667
Old_BLM_vs_Young_BLM	Sri	-0.226588	0.307435	0.998285	69.8333	184.5
Old_BLM_vs_Young_BLM	Crot	0.0667414	0.82329	0.998285	15.5	31.5
Old_BLM_vs_Young_BLM	Tmem243	0.369095	0.250596	0.998285	77	113.333
Old_BLM_vs_Young_BLM	Dmtf1	0.0973797	0.665921	0.998285	27.6667	55
Old_BLM_vs_Young_BLM	Hgf	0.150897	0.596917	0.998285	27.1667	57.6667
Old_BLM_vs_Young_BLM	Sema3c	0.155324	0.571432	0.998285	1383	2236.17
Old_BLM_vs_Young_BLM	Cd36	0.0903769	0.684761	0.998285	1357.83	2457.83
Old_BLM_vs_Young_BLM	Tmem60	0.110263	0.712756	0.998285	18.8333	35.8333
Old_BLM_vs_Young_BLM	Ptpn12	-0.0676266	0.703955	0.998285	82.5	179.833
Old_BLM_vs_Young_BLM	Pmpcb	-0.0802033	0.742849	0.998285	20	46.8333
Old_BLM_vs_Young_BLM	Dnajc2	-0.288075	0.284493	0.998285	19.1667	51.3333
Old_BLM_vs_Young_BLM	Psmc2	-0.108078	0.599906	0.998285	38.3333	95.3333
Old_BLM_vs_Young_BLM	Kmt2e	-0.12464	0.508638	0.998285	132.833	275.833
Old_BLM_vs_Young_BLM	Srpk2	0.363293	0.220986	0.998285	39.6667	66.5
Old_BLM_vs_Young_BLM	Tomm7	-0.356871	0.560854	0.998285	129.5	237.5
Old_BLM_vs_Young_BLM	Fam126a	-0.0556478	0.827451	0.998285	26.8333	57.8333
Old_BLM_vs_Young_BLM	Nos3	0.153392	0.607303	0.998285	29	62.5
Old_BLM_vs_Young_BLM	Agap3	-0.112433	0.802579	0.998285	12	30.3333
Old_BLM_vs_Young_BLM	Abcf2	-0.451915	0.196224	0.998285	12.6667	42.6667
Old_BLM_vs_Young_BLM	Chpf2	0.243398	0.460195	0.998285	16.3333	32.6667
Old_BLM_vs_Young_BLM	Rheb	-0.233687	0.388208	0.998285	76.3333	183.833
Old_BLM_vs_Young_BLM	Galnt11	0.112187	0.679524	0.998285	21.3333	43.1667
Old_BLM_vs_Young_BLM	Kmt2c	0.107122	0.652464	0.998285	65.5	126.167
Old_BLM_vs_Young_BLM	Rbm33	0.294294	0.229164	0.998285	28.6667	46.5
Old_BLM_vs_Young_BLM	Nom1	0.350159	0.237657	0.998285	20.3333	37.1667
Old_BLM_vs_Young_BLM	Dnajb6	-0.141323	0.529707	0.998285	66.3333	150.667
Old_BLM_vs_Young_BLM	Hadha	-0.296326	0.197336	0.998285	41.6667	121.5
Old_BLM_vs_Young_BLM	Hadhb	0.188156	0.258259	0.998285	51.5	97.8333
Old_BLM_vs_Young_BLM	Selenoi	0.414239	0.198117	0.998285	30.3333	53
Old_BLM_vs_Young_BLM	Tmem214	-0.419378	0.174709	0.998285	13.3333	41
Old_BLM_vs_Young_BLM	Ost4	-0.218726	0.726001	0.998285	123.333	210.167
Old_BLM_vs_Young_BLM	Emilin1	-0.345542	0.343443	0.998285	33	102.833
Old_BLM_vs_Young_BLM	Preb	-0.0521115	0.855722	0.998285	16.8333	37.3333
Old_BLM_vs_Young_BLM	Atraid	0.142328	0.3449	0.998285	73.5	141.667
Old_BLM_vs_Young_BLM	Mpv17	-0.142833	0.66165	0.998285	18.6667	40.8333
Old_BLM_vs_Young_BLM	Gtf3c2	-0.0529432	0.837642	0.998285	30.8333	63.1667
Old_BLM_vs_Young_BLM	Ppm1g	-0.023187	0.909023	0.998285	35.1667	79.6667
Old_BLM_vs_Young_BLM	Nrbp1	-0.209368	0.395942	0.998285	36.3333	101
Old_BLM_vs_Young_BLM	Ift172	0.0201512	0.9407	0.998285	15	31.1667
Old_BLM_vs_Young_BLM	Slc4a1ap	-0.0356458	0.903023	0.998285	14.5	33.3333
Old_BLM_vs_Young_BLM	Babam2	-0.0258404	0.923711	0.998285	20.5	44.8333
Old_BLM_vs_Young_BLM	Ppp1cb	-0.123823	0.602621	0.998285	63.8333	131
Old_BLM_vs_Young_BLM	Yes1	-0.233525	0.275887	0.998285	63.1667	142.667
Old_BLM_vs_Young_BLM	Ctbp1	-0.10454	0.67522	0.998285	39.6667	103.833
Old_BLM_vs_Young_BLM	Maea	-0.210392	0.398861	0.998285	26.8333	66.6667
Old_BLM_vs_Young_BLM	Slbp	-0.0885741	0.75038	0.998285	29.1667	64.3333
Old_BLM_vs_Young_BLM	Fgfr3	0.17242	0.501592	0.998285	36.3333	69
Old_BLM_vs_Young_BLM	Nsd2	0.057184	0.809679	0.998285	30.6667	70
Old_BLM_vs_Young_BLM	Nelfa	0.156412	0.492777	0.998285	21.1667	40.8333
Old_BLM_vs_Young_BLM	Mxd4	-0.212417	0.502956	0.998285	126.333	354
Old_BLM_vs_Young_BLM	Rnf4	0.122195	0.580109	0.998285	41	79.5
Old_BLM_vs_Young_BLM	Add1	0.140784	0.40774	0.998285	77	148.167
Old_BLM_vs_Young_BLM	Mfsd10	-0.217988	0.597827	0.998285	12.6667	37.5
Old_BLM_vs_Young_BLM	Htt	0.401732	0.182249	0.998285	26.5	50.3333
Old_BLM_vs_Young_BLM	Rgs12	0.343191	0.282577	0.998285	103	190
Old_BLM_vs_Young_BLM	Lrpap1	0.0871942	0.73519	0.998285	41.1667	92.5
Old_BLM_vs_Young_BLM	Sh3tc1	-0.216261	0.509802	0.998285	19.3333	53
Old_BLM_vs_Young_BLM	Grpel1	-0.184158	0.53359	0.998285	37.5	83.6667
Old_BLM_vs_Young_BLM	D5Ertd579e	0.236699	0.327583	0.998285	27.6667	53.1667
Old_BLM_vs_Young_BLM	Bloc1s4	-0.316881	0.30991	0.998285	17.3333	40.5
Old_BLM_vs_Young_BLM	Mrfap1	-0.024549	0.891168	0.998285	111.833	251.833
Old_BLM_vs_Young_BLM	Nsg1	-0.0561016	0.749963	0.998285	95	232.667
Old_BLM_vs_Young_BLM	Lyar	-0.0485296	0.843583	0.998285	26.1667	58.1667
Old_BLM_vs_Young_BLM	Tmem128	-0.214271	0.528821	0.998285	36.6667	72.3333
Old_BLM_vs_Young_BLM	Hs3st1	0.47155	0.176168	0.998285	75.5	86.3333
Old_BLM_vs_Young_BLM	Bod1l	-0.126664	0.568372	0.998285	65.3333	162.667
Old_BLM_vs_Young_BLM	Ldb2	-0.123265	0.377414	0.998285	184	452.5
Old_BLM_vs_Young_BLM	Qdpr	-0.194112	0.461795	0.998285	23	54.5
Old_BLM_vs_Young_BLM	Lap3	-0.313963	0.349517	0.998285	40.1667	118.833
Old_BLM_vs_Young_BLM	Med28	-0.240814	0.438281	0.998285	47.3333	108.333
Old_BLM_vs_Young_BLM	Lcorl	-0.153273	0.483997	0.998285	33.3333	82.8333
Old_BLM_vs_Young_BLM	Adgra3	0.226856	0.391856	0.998285	51.3333	83.5
Old_BLM_vs_Young_BLM	Anapc4	0.0813461	0.764221	0.998285	22	47.8333
Old_BLM_vs_Young_BLM	Smim20	-0.0692647	0.785804	0.998285	16.6667	36.3333
Old_BLM_vs_Young_BLM	Rbpj	-0.148524	0.596195	0.998285	16.8333	43.1667
Old_BLM_vs_Young_BLM	Stim2	-0.211827	0.262432	0.998285	79.3333	217.167
Old_BLM_vs_Young_BLM	Arap2	0.118013	0.473212	0.998285	191.333	345.833
Old_BLM_vs_Young_BLM	Rell1	-0.0254295	0.910283	0.998285	33.5	75.8333
Old_BLM_vs_Young_BLM	Klhl5	0.0830133	0.486539	0.998285	326.667	638.667
Old_BLM_vs_Young_BLM	Rfc1	0.203471	0.311858	0.998285	38.3333	75.1667
Old_BLM_vs_Young_BLM	Lias	-0.0425294	0.874229	0.998285	15.1667	32.6667
Old_BLM_vs_Young_BLM	Smim14	0.0952208	0.601193	0.998285	42	83.3333
Old_BLM_vs_Young_BLM	Apbb2	0.0565818	0.813421	0.998285	90.8333	228.5
Old_BLM_vs_Young_BLM	Slc30a9	-0.184126	0.34784	0.998285	29.1667	71.3333
Old_BLM_vs_Young_BLM	Guf1	0.249805	0.351256	0.998285	17	31.8333
Old_BLM_vs_Young_BLM	Gnpda2	-0.0457104	0.880284	0.998285	22.5	44.1667
Old_BLM_vs_Young_BLM	Fryl	0.230421	0.240129	0.998285	87.6667	164.167
Old_BLM_vs_Young_BLM	Ociad1	-0.176469	0.388791	0.998285	50.8333	118.667
Old_BLM_vs_Young_BLM	Usp46	-0.132305	0.694772	0.998285	23.5	54
Old_BLM_vs_Young_BLM	Fip1l1	-0.101186	0.583218	0.998285	41	93.5
Old_BLM_vs_Young_BLM	Kit	-0.158501	0.296575	0.998285	279.5	638.5
Old_BLM_vs_Young_BLM	Tmem165	0.054492	0.762848	0.998285	65.8333	151.333
Old_BLM_vs_Young_BLM	Clock	0.0864035	0.566765	0.998285	65	129
Old_BLM_vs_Young_BLM	Exoc1	-0.283218	0.32138	0.998285	13.1667	35.8333
Old_BLM_vs_Young_BLM	Paics	0.0275523	0.892575	0.998285	42	86.5
Old_BLM_vs_Young_BLM	Srp72	0.145255	0.48252	0.998285	46.6667	94
Old_BLM_vs_Young_BLM	Rest	-0.142771	0.613691	0.998285	30.5	82.5
Old_BLM_vs_Young_BLM	Polr2b	0.109709	0.66833	0.998285	24	46.1667
Old_BLM_vs_Young_BLM	Ythdc1	-0.147869	0.496837	0.998285	65	138.5
Old_BLM_vs_Young_BLM	Utp3	-0.04219	0.853026	0.998285	33	76
Old_BLM_vs_Young_BLM	Rufy3	0.195528	0.598396	0.998285	22.5	48.6667
Old_BLM_vs_Young_BLM	Mob1b	0.0451612	0.836029	0.998285	27	57.1667
Old_BLM_vs_Young_BLM	Ankrd17	-0.0931764	0.596165	0.998285	79.3333	189
Old_BLM_vs_Young_BLM	Rchy1	0.157109	0.641026	0.998285	37.8333	60.1667
Old_BLM_vs_Young_BLM	G3bp2	0.0764874	0.67522	0.998285	91.6667	194.667
Old_BLM_vs_Young_BLM	Uso1	-0.111543	0.658194	0.998285	26	68.5
Old_BLM_vs_Young_BLM	Nup54	-0.113471	0.679949	0.998285	13.8333	32.6667
Old_BLM_vs_Young_BLM	Scarb2	-0.110991	0.563147	0.998285	46.1667	108.667
Old_BLM_vs_Young_BLM	Shroom3	0.045525	0.849715	0.998285	40.5	90.3333
Old_BLM_vs_Young_BLM	Sept11	-0.115682	0.617245	0.998285	85	228.5
Old_BLM_vs_Young_BLM	Ccni	-0.0509074	0.788941	0.998285	35.1667	77.8333
Old_BLM_vs_Young_BLM	Cnot6l	-0.217293	0.172141	0.998285	66.5	170.667
Old_BLM_vs_Young_BLM	Anxa3	-0.0459351	0.746466	0.998285	233	528.5
Old_BLM_vs_Young_BLM	Bmp2k	-0.25731	0.38732	0.998285	36	86.5
Old_BLM_vs_Young_BLM	Hnrnpd	-0.0848054	0.654284	0.998285	86.1667	201
Old_BLM_vs_Young_BLM	Hnrnpdl	-0.0558667	0.814812	0.998285	70.6667	135.333
Old_BLM_vs_Young_BLM	Sec31a	0.166312	0.439361	0.998285	55.1667	118.667
Old_BLM_vs_Young_BLM	Cops4	0.179081	0.389606	0.998285	43	85.6667
Old_BLM_vs_Young_BLM	Plac8	0.502591	0.508245	0.998285	128.5	207.5
Old_BLM_vs_Young_BLM	Coq2	0.0490512	0.85311	0.998285	23.6667	52.8333
Old_BLM_vs_Young_BLM	Wdfy3	-0.271203	0.251064	0.998285	33.6667	91.3333
Old_BLM_vs_Young_BLM	Aff1	-0.0559047	0.785044	0.998285	34.8333	77
Old_BLM_vs_Young_BLM	Hsd17b11	0.108747	0.659517	0.998285	35.5	65
Old_BLM_vs_Young_BLM	Nudt9	-0.226611	0.398077	0.998285	15.8333	42.8333
Old_BLM_vs_Young_BLM	Sparcl1	-0.260663	0.663164	0.998285	294	881
Old_BLM_vs_Young_BLM	Pkd2	0.094223	0.584577	0.998285	50.1667	102.667
Old_BLM_vs_Young_BLM	BC005561	-0.0993755	0.608564	0.998285	49.1667	117
Old_BLM_vs_Young_BLM	Gbp9	0.0833958	0.81655	0.998285	39.5	85.1667
Old_BLM_vs_Young_BLM	Lrrc8b	0.152445	0.298979	0.998285	86	173.5
Old_BLM_vs_Young_BLM	Lrrc8c	-0.0572742	0.818756	0.998285	164.167	437.5
Old_BLM_vs_Young_BLM	Lrrc8d	0.14955	0.502324	0.998285	35.3333	72.1667
Old_BLM_vs_Young_BLM	Zfp326	0.0399526	0.804909	0.998285	54	115.833
Old_BLM_vs_Young_BLM	Zfp644	0.128945	0.437731	0.998285	93.5	183.667
Old_BLM_vs_Young_BLM	Tgfbr3	0.33784	0.26036	0.998285	40.1667	55.5
Old_BLM_vs_Young_BLM	Tmed5	-0.15501	0.504171	0.998285	61.3333	135
Old_BLM_vs_Young_BLM	Dr1	-0.172493	0.518086	0.998285	18.1667	46.1667
Old_BLM_vs_Young_BLM	Atp5k	-0.521464	0.203636	0.998285	33.8333	80
Old_BLM_vs_Young_BLM	Pcgf3	0.0535948	0.829772	0.998285	29.6667	63
Old_BLM_vs_Young_BLM	Gak	0.201024	0.38473	0.998285	21.8333	40
Old_BLM_vs_Young_BLM	Crlf2	0.0733227	0.828133	0.998285	33.5	81
Old_BLM_vs_Young_BLM	Chfr	0.171984	0.3744	0.998285	35.3333	68.6667
Old_BLM_vs_Young_BLM	Golga3	-0.251292	0.318114	0.998285	18	45
Old_BLM_vs_Young_BLM	Ankle2	0.0874737	0.75246	0.998285	20.3333	41
Old_BLM_vs_Young_BLM	Fbrsl1	0.334189	0.189239	0.998285	19	33
Old_BLM_vs_Young_BLM	Ep400	-0.0174621	0.945818	0.998285	46.3333	103
Old_BLM_vs_Young_BLM	Ttc28	0.164694	0.401111	0.998285	95.5	190.667
Old_BLM_vs_Young_BLM	Pitpnb	-0.198528	0.300828	0.998285	43.8333	106
Old_BLM_vs_Young_BLM	Tpst2	-0.315801	0.175071	0.998285	64.5	195.167
Old_BLM_vs_Young_BLM	Iscu	-0.0822127	0.777795	0.998285	62.8333	137
Old_BLM_vs_Young_BLM	Coro1c	-0.314107	0.262055	0.998285	39.8333	118.833
Old_BLM_vs_Young_BLM	Ssh1	0.19402	0.504057	0.998285	19.1667	39
Old_BLM_vs_Young_BLM	Kctd10	-0.0266278	0.917432	0.998285	56.8333	138.667
Old_BLM_vs_Young_BLM	Ube3b	0.0284438	0.93666	0.998285	15.6667	35
Old_BLM_vs_Young_BLM	Gltp	-0.101328	0.582738	0.998285	67.6667	161.833
Old_BLM_vs_Young_BLM	Ankrd13a	-0.159777	0.428212	0.998285	53.3333	132.667
Old_BLM_vs_Young_BLM	Oasl2	0.197462	0.348615	0.998285	46.5	87.3333
Old_BLM_vs_Young_BLM	Unc119b	0.116076	0.606738	0.998285	31	62
Old_BLM_vs_Young_BLM	Mlec	-0.378422	0.327844	0.998285	111.5	396
Old_BLM_vs_Young_BLM	Pop5	-0.0508584	0.837326	0.998285	31.1667	67.1667
Old_BLM_vs_Young_BLM	Srsf9	-0.136248	0.667867	0.998285	42.6667	92.1667
Old_BLM_vs_Young_BLM	Triap1	-0.334037	0.215776	0.998285	14.6667	39.1667
Old_BLM_vs_Young_BLM	Cox6a1	-0.109902	0.619889	0.998285	134.5	304
Old_BLM_vs_Young_BLM	Gcn1l1	0.208722	0.436845	0.998285	42.8333	84
Old_BLM_vs_Young_BLM	Rab35	-0.0486051	0.847458	0.998285	25.6667	59.6667
Old_BLM_vs_Young_BLM	Prkab1	-0.102844	0.745807	0.998285	22.3333	50.5
Old_BLM_vs_Young_BLM	Suds3	-0.213183	0.523469	0.998285	14.8333	41.8333
Old_BLM_vs_Young_BLM	Taok3	-0.163685	0.599889	0.998285	21.5	57.1667
Old_BLM_vs_Young_BLM	Pebp1	0.130427	0.552394	0.998285	87.1667	195.333
Old_BLM_vs_Young_BLM	Wsb2	-0.151513	0.540668	0.998285	27.1667	65.1667
Old_BLM_vs_Young_BLM	Med13l	0.0600357	0.758481	0.998285	68.3333	132.167
Old_BLM_vs_Young_BLM	Plbd2	0.229922	0.395546	0.998285	18.3333	34.1667
Old_BLM_vs_Young_BLM	Tpcn1	0.28587	0.366239	0.998285	29.6667	51.3333
Old_BLM_vs_Young_BLM	Ddx54	-0.236677	0.496347	0.998285	20.6667	56.1667
Old_BLM_vs_Young_BLM	Ptpn11	-0.264013	0.225025	0.998285	31.3333	85.3333
Old_BLM_vs_Young_BLM	Hectd4	0.090369	0.805015	0.998285	18.8333	35.8333
Old_BLM_vs_Young_BLM	Naa25	0.0974995	0.732036	0.998285	15	32.1667
Old_BLM_vs_Young_BLM	Erp29	-0.230412	0.167375	0.998285	64.8333	169.333
Old_BLM_vs_Young_BLM	Aldh2	0.146228	0.691984	0.998285	229.167	508.333
Old_BLM_vs_Young_BLM	Brap	0.156819	0.634342	0.998285	17.8333	39
Old_BLM_vs_Young_BLM	Atxn2	0.0927655	0.628473	0.998285	42	81.8333
Old_BLM_vs_Young_BLM	Sh2b3	0.116465	0.574995	0.998285	34.8333	68
Old_BLM_vs_Young_BLM	Pptc7	-0.412606	0.183953	0.998285	14.1667	38.8333
Old_BLM_vs_Young_BLM	Vps29	-0.306739	0.257875	0.998285	61.1667	149.333
Old_BLM_vs_Young_BLM	Arpc3	-0.0734601	0.666424	0.998285	234.167	560.667
Old_BLM_vs_Young_BLM	Atp2a2	0.167426	0.252033	0.998285	75.1667	145.333
Old_BLM_vs_Young_BLM	Camkk2	0.115348	0.748759	0.998285	24.5	53.5
Old_BLM_vs_Young_BLM	Anapc5	0.0721133	0.851306	0.998285	50.1667	125.833
Old_BLM_vs_Young_BLM	Orai1	-0.0814266	0.746542	0.998285	73.3333	203
Old_BLM_vs_Young_BLM	Psmd9	0.160807	0.571141	0.998285	26.1667	47.3333
Old_BLM_vs_Young_BLM	Diablo	-0.0604557	0.829981	0.998285	14.5	31.3333
Old_BLM_vs_Young_BLM	Clip1	-0.0335834	0.892046	0.998285	43.6667	107.5
Old_BLM_vs_Young_BLM	Zcchc8	0.0896828	0.733175	0.998285	26	48
Old_BLM_vs_Young_BLM	Rsrc2	-0.139636	0.356933	0.998285	88.1667	215
Old_BLM_vs_Young_BLM	Denr	-0.0671636	0.815293	0.998285	49.1667	103.333
Old_BLM_vs_Young_BLM	Hip1r	0.319273	0.365794	0.998285	22.6667	44
Old_BLM_vs_Young_BLM	Arl6ip4	0.250861	0.285301	0.998285	30.8333	61.1667
Old_BLM_vs_Young_BLM	Sbno1	-0.106767	0.552229	0.998285	66.5	149.167
Old_BLM_vs_Young_BLM	Rilpl1	-0.0346302	0.913058	0.998285	16.1667	36.6667
Old_BLM_vs_Young_BLM	Tmed2	-0.0119133	0.936252	0.998285	81.6667	187
Old_BLM_vs_Young_BLM	Ddx55	0.12882	0.755738	0.998285	17.8333	35.3333
Old_BLM_vs_Young_BLM	Atp6v0a2	-0.046391	0.873361	0.998285	22.3333	54.3333
Old_BLM_vs_Young_BLM	Ncor2	-0.265876	0.406364	0.998285	25.1667	73.5
Old_BLM_vs_Young_BLM	Scarb1	-0.428794	0.334223	0.998285	166	609.5
Old_BLM_vs_Young_BLM	Ran	-0.0853796	0.762766	0.998285	99.8333	236.333
Old_BLM_vs_Young_BLM	Chchd2	-0.0932242	0.812377	0.998285	446.167	845.333
Old_BLM_vs_Young_BLM	Vkorc1l1	0.0187794	0.93385	0.998285	22.5	46.8333
Old_BLM_vs_Young_BLM	Gusb	0.150529	0.57157	0.998285	25.3333	52.5
Old_BLM_vs_Young_BLM	Tmem248	0.220498	0.355329	0.998285	27.3333	49.5
Old_BLM_vs_Young_BLM	Sbds	0.197409	0.258173	0.998285	120.167	204
Old_BLM_vs_Young_BLM	Gtf2ird1	0.201642	0.539106	0.998285	20.3333	42.6667
Old_BLM_vs_Young_BLM	Rfc2	0.183697	0.528719	0.998285	18.1667	35.1667
Old_BLM_vs_Young_BLM	Eif4h	-0.114537	0.692163	0.998285	84.3333	202.333
Old_BLM_vs_Young_BLM	Eln	-0.343718	0.279429	0.998285	56.6667	177.333
Old_BLM_vs_Young_BLM	Dnajc30	-0.033971	0.900136	0.998285	14.6667	32.6667
Old_BLM_vs_Young_BLM	Bcl7b	-0.0963561	0.706388	0.998285	23.3333	52
Old_BLM_vs_Young_BLM	Baz1b	-0.142517	0.589476	0.998285	59.1667	156.167
Old_BLM_vs_Young_BLM	Hip1	-0.0669805	0.808912	0.998285	111.5	298.167
Old_BLM_vs_Young_BLM	Por	0.251353	0.379678	0.998285	29.1667	57.8333
Old_BLM_vs_Young_BLM	Mdh2	-0.183561	0.280838	0.998285	60.1667	150.167
Old_BLM_vs_Young_BLM	Polr2j	-0.162181	0.460926	0.998285	36.5	87.3333
Old_BLM_vs_Young_BLM	Prkrip1	-0.347628	0.336624	0.998285	15.3333	36
Old_BLM_vs_Young_BLM	Cux1	0.018242	0.927162	0.998285	47	107.5
Old_BLM_vs_Young_BLM	Fis1	0.0554272	0.817756	0.998285	100.667	199
Old_BLM_vs_Young_BLM	Znhit1	-0.0694785	0.753569	0.998285	28.3333	65.3333
Old_BLM_vs_Young_BLM	Plod3	-0.0877713	0.756423	0.998285	33.5	84
Old_BLM_vs_Young_BLM	Serpine1	-0.286715	0.782752	0.998285	14.1667	44.5
Old_BLM_vs_Young_BLM	Trim56	0.186157	0.579713	0.998285	62.6667	122.667
Old_BLM_vs_Young_BLM	Srrt	0.0620496	0.901113	0.998285	28	70.6667
Old_BLM_vs_Young_BLM	Ephb4	-0.0369312	0.78838	0.998285	101.667	228.667
Old_BLM_vs_Young_BLM	Pop7	0.0422196	0.895207	0.998285	21.6667	49
Old_BLM_vs_Young_BLM	Gnb2	-0.173644	0.262031	0.998285	154.333	394.667
Old_BLM_vs_Young_BLM	Tsc22d4	-0.457654	0.176369	0.998285	35.5	75.6667
Old_BLM_vs_Young_BLM	Ppp1r35	-0.312273	0.330987	0.998285	15	38.1667
Old_BLM_vs_Young_BLM	Mepce	-0.26907	0.457897	0.998285	12.6667	31.8333
Old_BLM_vs_Young_BLM	Zkscan1	-0.0949629	0.700138	0.998285	21	45.8333
Old_BLM_vs_Young_BLM	Lamtor4	0.1249	0.564432	0.998285	45.6667	88.3333
Old_BLM_vs_Young_BLM	Zfp68	0.333364	0.165959	0.998285	27.1667	44.3333
Old_BLM_vs_Young_BLM	Sun1	-0.122684	0.595027	0.998285	35	75.6667
Old_BLM_vs_Young_BLM	Get4	-0.310175	0.254746	0.998285	15.6667	39.5
Old_BLM_vs_Young_BLM	Cox19	-0.262076	0.376299	0.998285	14.5	38.5
Old_BLM_vs_Young_BLM	Gpr146	0.0362122	0.874709	0.998285	139.667	326.167
Old_BLM_vs_Young_BLM	Psmg3	-0.229841	0.450106	0.998285	15	36.3333
Old_BLM_vs_Young_BLM	Eif3b	-0.401274	0.179045	0.998285	29.3333	92.5
Old_BLM_vs_Young_BLM	Lfng	-0.0796769	0.721048	0.998285	36.3333	76.6667
Old_BLM_vs_Young_BLM	Gna12	-0.217002	0.391813	0.998285	33.6667	93.6667
Old_BLM_vs_Young_BLM	Foxk1	-0.107489	0.749034	0.998285	14.8333	32
Old_BLM_vs_Young_BLM	Wipi2	0.317429	0.33614	0.998285	25	48.1667
Old_BLM_vs_Young_BLM	Tnrc18	0.106653	0.642623	0.998285	35.1667	66.1667
Old_BLM_vs_Young_BLM	Actb	-0.121459	0.737571	0.998285	2859.83	5815.17
Old_BLM_vs_Young_BLM	Rnf216	0.0307705	0.92237	0.998285	29.8333	63.6667
Old_BLM_vs_Young_BLM	Kdelr2	-0.199168	0.437556	0.998285	72	169.333
Old_BLM_vs_Young_BLM	Rac1	-0.111387	0.438693	0.998285	260.5	568.5
Old_BLM_vs_Young_BLM	Usp42	-0.0850476	0.813659	0.998285	13.1667	31.8333
Old_BLM_vs_Young_BLM	Eif2ak1	-0.245486	0.464949	0.998285	13.3333	34
Old_BLM_vs_Young_BLM	Ccz1	0.122617	0.673407	0.998285	20.5	38.3333
Old_BLM_vs_Young_BLM	Tecpr1	0.395929	0.274911	0.998285	101.167	175.667
Old_BLM_vs_Young_BLM	Trrap	0.119198	0.635115	0.998285	24.8333	52.3333
Old_BLM_vs_Young_BLM	Smurf1	0.0993095	0.707834	0.998285	24.3333	52.3333
Old_BLM_vs_Young_BLM	Arpc1a	-0.071303	0.661447	0.998285	52	122
Old_BLM_vs_Young_BLM	Arpc1b	-0.286	0.260208	0.998285	120.833	353.167
Old_BLM_vs_Young_BLM	Pdap1	-0.10569	0.678342	0.998285	49.8333	129.667
Old_BLM_vs_Young_BLM	Bud31	-0.190578	0.307861	0.998285	37.3333	89.5
Old_BLM_vs_Young_BLM	Atp5j2	-0.165958	0.479593	0.998285	150	334.333
Old_BLM_vs_Young_BLM	Zfp655	0.198473	0.455416	0.998285	17.3333	32.8333
Old_BLM_vs_Young_BLM	Rnf6	-0.255335	0.359418	0.998285	29.5	74.3333
Old_BLM_vs_Young_BLM	Cdk8	0.062399	0.763792	0.998285	37.6667	82
Old_BLM_vs_Young_BLM	Usp12	-0.337956	0.192634	0.998285	22.8333	62
Old_BLM_vs_Young_BLM	Gtf3a	0.366981	0.196655	0.998285	17.6667	32
Old_BLM_vs_Young_BLM	Polr1d	-0.167884	0.453758	0.998285	80.3333	188.167
Old_BLM_vs_Young_BLM	Pan3	0.237372	0.174824	0.998285	86.8333	150
Old_BLM_vs_Young_BLM	Flt1	0.0604118	0.64272	0.998285	500	1081
Old_BLM_vs_Young_BLM	Pomp	-0.146282	0.42837	0.998285	151.5	350
Old_BLM_vs_Young_BLM	Slc7a1	-0.0253686	0.936797	0.998285	14.1667	34.3333
Old_BLM_vs_Young_BLM	Ubl3	0.150827	0.351788	0.998285	97.1667	186.5
Old_BLM_vs_Young_BLM	Hmgb1	-0.491785	0.224514	0.998285	151.167	313.5
Old_BLM_vs_Young_BLM	Uspl1	-0.267407	0.40229	0.998285	15.6667	35.3333
Old_BLM_vs_Young_BLM	Pds5b	-0.163262	0.367965	0.998285	43.1667	106.833
Old_BLM_vs_Young_BLM	Samd9l	0.0738859	0.720542	0.998285	56.6667	119.667
Old_BLM_vs_Young_BLM	Bet1	0.104008	0.749615	0.998285	32	56.6667
Old_BLM_vs_Young_BLM	Casd1	-0.139093	0.46486	0.998285	40	93.6667
Old_BLM_vs_Young_BLM	Sgce	0.230998	0.252432	0.998285	38.1667	72.5
Old_BLM_vs_Young_BLM	Pon3	-0.342004	0.290736	0.998285	11.6667	34.8333
Old_BLM_vs_Young_BLM	Pon2	-0.125781	0.487362	0.998285	68.3333	169.167
Old_BLM_vs_Young_BLM	Sem1	-0.0828172	0.859511	0.998285	296.833	518
Old_BLM_vs_Young_BLM	C1galt1	0.271623	0.304816	0.998285	17.8333	32.5
Old_BLM_vs_Young_BLM	Ndufa4	-0.202677	0.598908	0.998285	318.333	648.667
Old_BLM_vs_Young_BLM	Phf14	-0.0386281	0.82545	0.998285	59.3333	134
Old_BLM_vs_Young_BLM	Tmem106b	0.152516	0.443017	0.998285	32.6667	62.5
Old_BLM_vs_Young_BLM	Tmem168	0.25208	0.28812	0.998285	21.5	38.3333
Old_BLM_vs_Young_BLM	Bmt2	0.239331	0.427448	0.998285	18.5	31.3333
Old_BLM_vs_Young_BLM	Mdfic	0.206129	0.231635	0.998285	49	90.6667
Old_BLM_vs_Young_BLM	Cav2	-0.0332262	0.916184	0.998285	288.333	531.5
Old_BLM_vs_Young_BLM	Cav1	-0.0717726	0.684062	0.998285	676.333	1397.5
Old_BLM_vs_Young_BLM	Capza2	0.0738894	0.68339	0.998285	122.333	244.333
Old_BLM_vs_Young_BLM	Lsm8	-0.109136	0.753289	0.998285	38.3333	81.8333
Old_BLM_vs_Young_BLM	Tspan12	0.0207858	0.93734	0.998285	54.1667	107.5
Old_BLM_vs_Young_BLM	Ing3	0.255669	0.36453	0.998285	19	32.3333
Old_BLM_vs_Young_BLM	Fam3c	0.251556	0.419522	0.998285	40.8333	73.1667
Old_BLM_vs_Young_BLM	Cadps2	0.221235	0.28587	0.998285	41.1667	77.1667
Old_BLM_vs_Young_BLM	Ndufa5	0.0287425	0.947974	0.998285	88.6667	156.167
Old_BLM_vs_Young_BLM	Wasl	-0.0735112	0.768945	0.998285	65.5	129.5
Old_BLM_vs_Young_BLM	Zfp800	0.037026	0.86642	0.998285	32.6667	70.6667
Old_BLM_vs_Young_BLM	Arf5	-0.141837	0.556764	0.998285	132.333	305.167
Old_BLM_vs_Young_BLM	Snd1	0.0531106	0.857164	0.998285	14.8333	32.5
Old_BLM_vs_Young_BLM	Rbm28	0.180706	0.425307	0.998285	37.8333	74.3333
Old_BLM_vs_Young_BLM	Impdh1	0.207584	0.491588	0.998285	103	216
Old_BLM_vs_Young_BLM	Hilpda	-0.106246	0.759657	0.998285	236.333	450.5
Old_BLM_vs_Young_BLM	Calu	-0.168146	0.483527	0.998285	58	151
Old_BLM_vs_Young_BLM	Tnpo3	0.132666	0.564712	0.998285	43	87.1667
Old_BLM_vs_Young_BLM	Nrf1	0.230196	0.391106	0.998285	25.6667	47.5
Old_BLM_vs_Young_BLM	Ube2h	-0.221953	0.254908	0.998285	39.5	97.3333
Old_BLM_vs_Young_BLM	Mest	-0.635248	0.174708	0.998285	23.3333	97
Old_BLM_vs_Young_BLM	Mkln1	0.208651	0.213789	0.998285	121	223.333
Old_BLM_vs_Young_BLM	Podxl	0.305975	0.282173	0.998285	738.5	1463.5
Old_BLM_vs_Young_BLM	Chchd3	-0.20892	0.307134	0.998285	27	67.1667
Old_BLM_vs_Young_BLM	Exoc4	0.258541	0.357611	0.998285	36.6667	71.6667
Old_BLM_vs_Young_BLM	Akr1b3	-0.215217	0.27148	0.998285	47.6667	121.167
Old_BLM_vs_Young_BLM	Akr1b8	-0.186105	0.65691	0.998285	11	32
Old_BLM_vs_Young_BLM	Cald1	-0.0314227	0.849291	0.998285	117.333	263.5
Old_BLM_vs_Young_BLM	Cnot4	-0.10787	0.568193	0.998285	52.1667	116.833
Old_BLM_vs_Young_BLM	Mtpn	-0.0891596	0.577687	0.998285	67.3333	156.333
Old_BLM_vs_Young_BLM	Chrm2	-0.274763	0.280392	0.998285	29.8333	73.6667
Old_BLM_vs_Young_BLM	Creb3l2	-0.0138639	0.94201	0.998285	65.5	148
Old_BLM_vs_Young_BLM	Trim24	-0.132534	0.653569	0.998285	31	80.5
Old_BLM_vs_Young_BLM	Zc3hav1	-0.0761127	0.695895	0.998285	57	127.333
Old_BLM_vs_Young_BLM	Ubn2	-0.0605411	0.739344	0.998285	96.5	205.167
Old_BLM_vs_Young_BLM	Fmc1	0.0977403	0.792223	0.998285	28.8333	54.1667
Old_BLM_vs_Young_BLM	Hipk2	-0.245629	0.285759	0.998285	58.1667	154
Old_BLM_vs_Young_BLM	Parp12	-0.087544	0.795456	0.998285	18.5	38.1667
Old_BLM_vs_Young_BLM	Kdm7a	-0.0555091	0.845744	0.998285	21.5	44.1667
Old_BLM_vs_Young_BLM	Mkrn1	0.219574	0.371497	0.998285	22.5	42.5
Old_BLM_vs_Young_BLM	Ndufb2	0.0687065	0.872845	0.998285	55.3333	92.3333
Old_BLM_vs_Young_BLM	Ssbp1	-0.0856536	0.817222	0.998285	32.3333	54.6667
Old_BLM_vs_Young_BLM	Tcaf1	0.0297337	0.875803	0.998285	40.8333	91.6667
Old_BLM_vs_Young_BLM	Arhgef5	-0.295384	0.232347	0.998285	23	61.3333
Old_BLM_vs_Young_BLM	Cul1	0.113786	0.517414	0.998285	54.8333	115.5
Old_BLM_vs_Young_BLM	Pdia4	-0.24899	0.24276	0.998285	28.8333	73.3333
Old_BLM_vs_Young_BLM	Gimap8	0.0226083	0.901133	0.998285	66.1667	135.333
Old_BLM_vs_Young_BLM	Gimap9	-0.280598	0.263759	0.998285	30.1667	75.5
Old_BLM_vs_Young_BLM	Gimap6	-0.0951603	0.591895	0.998285	107.833	233.5
Old_BLM_vs_Young_BLM	Gimap1	0.0399022	0.800594	0.998285	110.167	246.167
Old_BLM_vs_Young_BLM	Gimap5	0.0632564	0.740148	0.998285	76.1667	157
Old_BLM_vs_Young_BLM	Tmem176b	-0.0826549	0.723477	0.998285	267.667	699.167
Old_BLM_vs_Young_BLM	Tmem176a	0.267111	0.269434	0.998285	353.5	729.333
Old_BLM_vs_Young_BLM	Malsu1	-0.230014	0.389975	0.998285	23.8333	56.6667
Old_BLM_vs_Young_BLM	Cycs	-0.187647	0.719062	0.998285	37.1667	70.3333
Old_BLM_vs_Young_BLM	Cbx3	-0.0977769	0.79991	0.998285	123.167	223.833
Old_BLM_vs_Young_BLM	Skap2	0.0434022	0.731793	0.998285	126	264
Old_BLM_vs_Young_BLM	Hotairm1	-0.338936	0.485634	0.998285	37.6667	64.8333
Old_BLM_vs_Young_BLM	Hoxa5	0.202842	0.33594	0.998285	85.8333	153.333
Old_BLM_vs_Young_BLM	Creb5	-0.526025	0.165041	0.998285	21.3333	74.3333
Old_BLM_vs_Young_BLM	Plekha8	-0.323634	0.274404	0.998285	14.1667	41.5
Old_BLM_vs_Young_BLM	Znrf2	-0.0423604	0.8671	0.998285	23.3333	53.8333
Old_BLM_vs_Young_BLM	Gars	0.0978352	0.712015	0.998285	26	55.8333
Old_BLM_vs_Young_BLM	Aqp1	0.179037	0.547965	0.998285	739.333	1523.83
Old_BLM_vs_Young_BLM	Lsm5	0.170189	0.637159	0.998285	26.1667	46.8333
Old_BLM_vs_Young_BLM	Avl9	0.309048	0.210648	0.998285	29.5	48.5
Old_BLM_vs_Young_BLM	Kbtbd2	-0.0549317	0.818886	0.998285	30.6667	66.3333
Old_BLM_vs_Young_BLM	Herc6	0.275897	0.356142	0.998285	33	61.3333
Old_BLM_vs_Young_BLM	Pyurf	-0.410033	0.247498	0.998285	12	33.3333
Old_BLM_vs_Young_BLM	Tigd2	0.22418	0.380738	0.998285	20.3333	37.3333
Old_BLM_vs_Young_BLM	Gprin3	-0.283711	0.186207	0.998285	32.6667	87
Old_BLM_vs_Young_BLM	Smarcad1	-0.253687	0.244068	0.998285	25.1667	64
Old_BLM_vs_Young_BLM	Gng12	-0.0822938	0.698901	0.998285	38.8333	87.6667
Old_BLM_vs_Young_BLM	Serbp1	-0.126953	0.337558	0.998285	178.333	439
Old_BLM_vs_Young_BLM	Krcc1	0.0725876	0.752602	0.998285	46.8333	97.5
Old_BLM_vs_Young_BLM	Rmnd5a	-0.320749	0.240746	0.998285	19.6667	50.3333
Old_BLM_vs_Young_BLM	Chmp3	-0.0480919	0.782248	0.998285	39.5	88.5
Old_BLM_vs_Young_BLM	Kdm3a	0.098174	0.694701	0.998285	22.3333	46.5
Old_BLM_vs_Young_BLM	Reep1	-0.192809	0.507437	0.998285	19	55.1667
Old_BLM_vs_Young_BLM	Immt	-0.134279	0.384914	0.998285	55	131
Old_BLM_vs_Young_BLM	Vamp5	-0.0618925	0.816306	0.998285	49.5	119.333
Old_BLM_vs_Young_BLM	Vamp8	0.0738821	0.727721	0.998285	96.5	192.167
Old_BLM_vs_Young_BLM	Mat2a	-0.204092	0.239745	0.998285	100.5	241.5
Old_BLM_vs_Young_BLM	Tgoln1	-0.0245388	0.901808	0.998285	78.1667	159.667
Old_BLM_vs_Young_BLM	Kcmf1	-0.185194	0.334886	0.998285	51	132.5
Old_BLM_vs_Young_BLM	Suclg1	-0.119316	0.553568	0.998285	30	73.5
Old_BLM_vs_Young_BLM	Aup1	-0.0456161	0.820193	0.998285	32.8333	74.3333
Old_BLM_vs_Young_BLM	Dctn1	-0.301397	0.235842	0.998285	29.3333	85.8333
Old_BLM_vs_Young_BLM	Mob1a	-0.167985	0.394532	0.998285	49	112.5
Old_BLM_vs_Young_BLM	Bola3	-0.265966	0.546138	0.998285	33.3333	73.5
Old_BLM_vs_Young_BLM	Tet3	-0.260384	0.205399	0.998285	61.5	163.5
Old_BLM_vs_Young_BLM	Dguok	0.126821	0.633016	0.998285	41.6667	80.5
Old_BLM_vs_Young_BLM	Tex261	0.128971	0.550597	0.998285	49.8333	104.5
Old_BLM_vs_Young_BLM	Nagk	0.135947	0.624652	0.998285	20.3333	43.3333
Old_BLM_vs_Young_BLM	Zfp638	0.107705	0.562354	0.998285	73.6667	155.5
Old_BLM_vs_Young_BLM	Dysf	0.0502895	0.912892	0.998285	12.5	36.1667
Old_BLM_vs_Young_BLM	Cyp26b1	0.325816	0.692004	0.998285	49.6667	85.8333
Old_BLM_vs_Young_BLM	Exoc6b	-0.0407666	0.886642	0.998285	22.6667	52.5
Old_BLM_vs_Young_BLM	Spr	-0.0530491	0.819307	0.998285	29.3333	70.1667
Old_BLM_vs_Young_BLM	Dusp11	-0.117019	0.616952	0.998285	87.5	174.167
Old_BLM_vs_Young_BLM	Snrpg	-0.679881	0.376588	0.998285	32.8333	62.8333
Old_BLM_vs_Young_BLM	Snrnp27	0.0571672	0.828434	0.998285	30.6667	64
Old_BLM_vs_Young_BLM	Aak1	0.176052	0.514583	0.998285	47.6667	93
Old_BLM_vs_Young_BLM	Nfu1	0.225144	0.419334	0.998285	31.3333	58
Old_BLM_vs_Young_BLM	Antxr1	-0.0279876	0.876282	0.998285	43.3333	93.8333
Old_BLM_vs_Young_BLM	Copg1	-0.043297	0.892255	0.998285	22.6667	51.8333
Old_BLM_vs_Young_BLM	Rab7	-0.10452	0.521187	0.998285	75.1667	181.333
Old_BLM_vs_Young_BLM	Rpn1	-0.210559	0.278369	0.998285	83	184.5
Old_BLM_vs_Young_BLM	Gata2	0.231444	0.35481	0.998285	211	357.667
Old_BLM_vs_Young_BLM	Ruvbl1	-0.26859	0.296215	0.998285	17.1667	46
Old_BLM_vs_Young_BLM	Sec61a1	-0.0982916	0.716898	0.998285	37.5	91.5
Old_BLM_vs_Young_BLM	Iqsec1	-0.260343	0.268788	0.998285	23.3333	58.1667
Old_BLM_vs_Young_BLM	Nup210	0.111032	0.777796	0.998285	16	33.3333
Old_BLM_vs_Young_BLM	Lsm3	-0.150847	0.713496	0.998285	17.3333	38.8333
Old_BLM_vs_Young_BLM	Ccdc174	-0.107233	0.615666	0.998285	36.5	81.8333
Old_BLM_vs_Young_BLM	Fgd5	-0.115307	0.544279	0.998285	116.667	311
Old_BLM_vs_Young_BLM	Nr2c2	0.0909211	0.732243	0.998285	36.8333	68.3333
Old_BLM_vs_Young_BLM	Rbsn	-0.150913	0.617945	0.998285	14	36
Old_BLM_vs_Young_BLM	Prickle2	0.254741	0.183452	0.998285	77.6667	140.167
Old_BLM_vs_Young_BLM	Suclg2	0.270036	0.255063	0.998285	22.1667	40.6667
Old_BLM_vs_Young_BLM	Tmf1	-0.144112	0.458082	0.998285	72.3333	161.333
Old_BLM_vs_Young_BLM	Uba3	0.235868	0.277655	0.998285	31.8333	57.5
Old_BLM_vs_Young_BLM	Arl6ip5	-0.0267451	0.921177	0.998285	119.5	272.167
Old_BLM_vs_Young_BLM	Frmd4b	0.143598	0.5769	0.998285	35.8333	74.1667
Old_BLM_vs_Young_BLM	Rybp	-0.316487	0.178696	0.998285	29.6667	82.5
Old_BLM_vs_Young_BLM	Trnt1	-0.0652112	0.773383	0.998285	21.8333	48.6667
Old_BLM_vs_Young_BLM	Itpr1	-0.078783	0.809625	0.998285	25.5	57.8333
Old_BLM_vs_Young_BLM	Arl8b	-0.258835	0.191033	0.998285	27.3333	69.1667
Old_BLM_vs_Young_BLM	Gt(ROSA)26Sor	0.210223	0.620489	0.998285	31.1667	55
Old_BLM_vs_Young_BLM	Setd5	-0.0735406	0.700907	0.998285	95.5	221.667
Old_BLM_vs_Young_BLM	Camk1	0.0401807	0.848274	0.998285	38.5	81.8333
Old_BLM_vs_Young_BLM	Tada3	-0.335096	0.383762	0.998285	13.3333	35.6667
Old_BLM_vs_Young_BLM	Arpc4	-0.210844	0.492744	0.998285	32	68.6667
Old_BLM_vs_Young_BLM	Jagn1	-0.104801	0.643055	0.998285	25.1667	58.8333
Old_BLM_vs_Young_BLM	Emc3	-0.148939	0.393877	0.998285	46	113.5
Old_BLM_vs_Young_BLM	Brk1	-0.183149	0.307058	0.998285	71.5	190.167
Old_BLM_vs_Young_BLM	Sec13	-0.0844016	0.688806	0.998285	29.3333	72
Old_BLM_vs_Young_BLM	Vgll4	-0.194375	0.447753	0.998285	79	199.5
Old_BLM_vs_Young_BLM	Raf1	-0.0627166	0.759788	0.998285	30.1667	64.8333
Old_BLM_vs_Young_BLM	Plxnd1	-0.193748	0.525172	0.998285	47.5	131.667
Old_BLM_vs_Young_BLM	Washc2	-0.125342	0.656758	0.998285	27.1667	71.5
Old_BLM_vs_Young_BLM	Cxcl12	-0.0798991	0.8243	0.998285	804.833	1494.5
Old_BLM_vs_Young_BLM	Zfp637	0.0841261	0.765161	0.998285	15.6667	32.1667
Old_BLM_vs_Young_BLM	Bms1	-0.372763	0.22233	0.998285	15.6667	45.8333
Old_BLM_vs_Young_BLM	Adipor2	-0.0287556	0.924778	0.998285	78.6667	190.5
Old_BLM_vs_Young_BLM	Erc1	0.0654512	0.771364	0.998285	27.6667	59.8333
Old_BLM_vs_Young_BLM	Wnk1	0.0393895	0.778188	0.998285	153	338.833
Old_BLM_vs_Young_BLM	Kdm5a	0.11326	0.613194	0.998285	40.6667	86.5
Old_BLM_vs_Young_BLM	Mical3	-0.128985	0.750223	0.998285	12.8333	34.5
Old_BLM_vs_Young_BLM	M6pr	0.135508	0.549065	0.998285	36	66.5
Old_BLM_vs_Young_BLM	Lpcat3	0.11058	0.67848	0.998285	82.8333	189
Old_BLM_vs_Young_BLM	Emg1	0.0471539	0.869552	0.998285	47.5	99.1667
Old_BLM_vs_Young_BLM	Grcc10	-0.35392	0.523443	0.998285	18	32.5
Old_BLM_vs_Young_BLM	Tpi1	0.269718	0.402043	0.998285	42.6667	91
Old_BLM_vs_Young_BLM	Chd4	-0.0283997	0.913039	0.998285	94.3333	213.5
Old_BLM_vs_Young_BLM	Gapdh	0.248191	0.525606	0.998285	64.6667	107.5
Old_BLM_vs_Young_BLM	Ltbr	-0.307939	0.446767	0.998285	33	105.5
Old_BLM_vs_Young_BLM	Tnfrsf1a	0.0623124	0.811314	0.998285	136.167	331.5
Old_BLM_vs_Young_BLM	Cd9	0.046814	0.872654	0.998285	605	1138.5
Old_BLM_vs_Young_BLM	Ndufa9	-0.185906	0.389795	0.998285	24.6667	61
Old_BLM_vs_Young_BLM	Ccnd2	-0.230671	0.38396	0.998285	41.6667	115.167
Old_BLM_vs_Young_BLM	Tspan9	0.106223	0.612775	0.998285	106	218
Old_BLM_vs_Young_BLM	Clec2d	0.0437468	0.830477	0.998285	368.833	731
Old_BLM_vs_Young_BLM	Clec1a	0.199263	0.438036	0.998285	367.667	653.667
Old_BLM_vs_Young_BLM	Gabarapl1	0.270045	0.342237	0.998285	19.8333	35
Old_BLM_vs_Young_BLM	Magohb	-0.217418	0.637492	0.998285	18	35.5
Old_BLM_vs_Young_BLM	Smim10l1	-0.0329629	0.899222	0.998285	63.3333	137.667
Old_BLM_vs_Young_BLM	Etv6	-0.250105	0.259362	0.998285	25.6667	65.6667
Old_BLM_vs_Young_BLM	Lrp6	0.219128	0.321935	0.998285	77.3333	138.667
Old_BLM_vs_Young_BLM	Cdkn1b	0.193021	0.435122	0.998285	49	81.3333
Old_BLM_vs_Young_BLM	Ddx47	-0.269097	0.338371	0.998285	15.1667	37.3333
Old_BLM_vs_Young_BLM	Emp1	-0.484934	0.178072	0.998285	222.333	783.833
Old_BLM_vs_Young_BLM	H2afj	0.171458	0.604142	0.998285	78.8333	148.167
Old_BLM_vs_Young_BLM	Strap	-0.20843	0.294145	0.998285	31.1667	81.1667
Old_BLM_vs_Young_BLM	Aebp2	-0.189135	0.333583	0.998285	29.8333	76
Old_BLM_vs_Young_BLM	Pde3a	0.332923	0.189374	0.998285	206.333	323.333
Old_BLM_vs_Young_BLM	Cmas	0.232504	0.341652	0.998285	20.6667	38.6667
Old_BLM_vs_Young_BLM	Etnk1	0.250484	0.226633	0.998285	58.5	97.5
Old_BLM_vs_Young_BLM	Kras	-0.230941	0.235379	0.998285	119.833	293.167
Old_BLM_vs_Young_BLM	Itpr2	-0.0193645	0.933554	0.998285	90.1667	204.5
Old_BLM_vs_Young_BLM	Fgfr1op2	-0.096926	0.634491	0.998285	74	157.5
Old_BLM_vs_Young_BLM	Tm7sf3	-0.0437022	0.879945	0.998285	15.8333	33.8333
Old_BLM_vs_Young_BLM	Med21	-0.22374	0.525086	0.998285	42.3333	95.8333
Old_BLM_vs_Young_BLM	Ergic2	-0.0768702	0.70401	0.998285	45.5	101.833
Old_BLM_vs_Young_BLM	Tmtc1	0.115708	0.682332	0.998285	23.3333	40.6667
Old_BLM_vs_Young_BLM	Ipo8	0.117011	0.60976	0.998285	23.1667	46
Old_BLM_vs_Young_BLM	Fam60a	0.0399731	0.889392	0.998285	20.8333	39.8333
Old_BLM_vs_Young_BLM	Dennd5b	0.0469655	0.721053	0.998285	126.5	264.5
Old_BLM_vs_Young_BLM	Myadm	-0.314112	0.369705	0.998285	90.6667	205.833
Old_BLM_vs_Young_BLM	Ndufa3	-0.457005	0.319889	0.998285	53.1667	118.667
Old_BLM_vs_Young_BLM	Cnot3	0.230847	0.339221	0.998285	23.3333	42.5
Old_BLM_vs_Young_BLM	Tsen34	-0.139653	0.436025	0.998285	38.3333	94
Old_BLM_vs_Young_BLM	Leng8	0.478112	0.223778	0.998285	89.1667	101.167
Old_BLM_vs_Young_BLM	Ppp1r12c	-0.042014	0.90686	0.998285	30.3333	74.8333
Old_BLM_vs_Young_BLM	Ppp6r1	-0.0338905	0.909698	0.998285	20.8333	51.6667
Old_BLM_vs_Young_BLM	Tmem238	-0.260746	0.460538	0.998285	20.8333	48.8333
Old_BLM_vs_Young_BLM	Ube2s	-0.341662	0.178351	0.998285	52	156.667
Old_BLM_vs_Young_BLM	U2af2	-0.155539	0.449708	0.998285	31.8333	77.8333
Old_BLM_vs_Young_BLM	Epn1	-0.202038	0.430901	0.998285	26.5	72.6667
Old_BLM_vs_Young_BLM	Clcn4	0.0543693	0.786378	0.998285	41	92.3333
Old_BLM_vs_Young_BLM	Zfp329	0.018865	0.935425	0.998285	34.5	70.1667
Old_BLM_vs_Young_BLM	Trim28	0.0984636	0.722296	0.998285	20.1667	44.5
Old_BLM_vs_Young_BLM	Chmp2a	-0.0296238	0.858978	0.998285	95.3333	201.5
Old_BLM_vs_Young_BLM	Ube2m	-0.0747727	0.733982	0.998285	41.6667	100.333
Old_BLM_vs_Young_BLM	Selenow	-0.179803	0.559475	0.998285	184.5	404.333
Old_BLM_vs_Young_BLM	Nop53	-0.144123	0.727296	0.998285	41.6667	114.167
Old_BLM_vs_Young_BLM	Ehd2	-0.165433	0.341381	0.998285	105.833	279.833
Old_BLM_vs_Young_BLM	Napa	-0.0964941	0.696709	0.998285	24.5	60.8333
Old_BLM_vs_Young_BLM	Bbc3	-0.262119	0.333472	0.998285	15.1667	40.1667
Old_BLM_vs_Young_BLM	Tmem160	-0.118971	0.49007	0.998285	44.5	104.667
Old_BLM_vs_Young_BLM	Fkrp	-0.246905	0.427465	0.998285	11.8333	30.6667
Old_BLM_vs_Young_BLM	Strn4	0.126275	0.58044	0.998285	33.1667	65.5
Old_BLM_vs_Young_BLM	Prkd2	0.0266796	0.913749	0.998285	61.1667	143.167
Old_BLM_vs_Young_BLM	Nova2	-0.285943	0.326915	0.998285	80.8333	224.5
Old_BLM_vs_Young_BLM	Sympk	-0.094281	0.764173	0.998285	18	40.1667
Old_BLM_vs_Young_BLM	Dmwd	0.0212951	0.93883	0.998285	16.6667	32.6667
Old_BLM_vs_Young_BLM	Vasp	-0.0577968	0.848756	0.998285	41.5	112.5
Old_BLM_vs_Young_BLM	Fosb	0.887243	0.289462	0.998285	44.6667	45.8333
Old_BLM_vs_Young_BLM	Mark4	0.0668592	0.870588	0.998285	27.1667	65.6667
Old_BLM_vs_Young_BLM	Trappc6a	-0.0399309	0.879061	0.998285	21.8333	51.3333
Old_BLM_vs_Young_BLM	Ppp1r37	0.100604	0.789066	0.998285	21.3333	49
Old_BLM_vs_Young_BLM	Gemin7	-0.172409	0.486672	0.998285	30.3333	80
Old_BLM_vs_Young_BLM	Relb	-0.168582	0.612788	0.998285	13.1667	35
Old_BLM_vs_Young_BLM	Clptm1	-0.182198	0.553104	0.998285	35.6667	93
Old_BLM_vs_Young_BLM	Tomm40	-0.350047	0.200617	0.998285	16.6667	49.5
Old_BLM_vs_Young_BLM	Bcam	-0.0712082	0.847856	0.998285	106.667	295
Old_BLM_vs_Young_BLM	Pvr	-0.350153	0.186555	0.998285	35.1667	107.5
Old_BLM_vs_Young_BLM	Arhgef1	0.0265216	0.890938	0.998285	61.3333	122.833
Old_BLM_vs_Young_BLM	Gsk3a	-0.0434439	0.864359	0.998285	18.3333	41
Old_BLM_vs_Young_BLM	Erf	-0.366285	0.427405	0.998285	23.8333	73.6667
Old_BLM_vs_Young_BLM	Cic	-0.169982	0.587279	0.998285	24.6667	64
Old_BLM_vs_Young_BLM	Lipe	-0.273067	0.262288	0.998285	44	123.167
Old_BLM_vs_Young_BLM	Ceacam1	0.154763	0.411872	0.998285	46	88
Old_BLM_vs_Young_BLM	Tgfb1	0.152503	0.431768	0.998285	52	102.833
Old_BLM_vs_Young_BLM	Hnrnpul1	0.100697	0.63988	0.998285	50.3333	105.5
Old_BLM_vs_Young_BLM	Egln2	-0.283226	0.460366	0.998285	22.6667	59.5
Old_BLM_vs_Young_BLM	Snrpa	-0.170558	0.569619	0.998285	18.1667	50.8333
Old_BLM_vs_Young_BLM	Ltbp4	-0.441948	0.185466	0.998285	14.8333	44.3333
Old_BLM_vs_Young_BLM	Prx	-0.313013	0.538422	0.998285	101.167	335
Old_BLM_vs_Young_BLM	Psmc4	-0.0602621	0.809845	0.998285	40.8333	107.5
Old_BLM_vs_Young_BLM	Supt5	0.0672359	0.83822	0.998285	24	52.1667
Old_BLM_vs_Young_BLM	Plekhg2	-0.312145	0.459304	0.998285	17	57
Old_BLM_vs_Young_BLM	Zfp36	-0.236458	0.540961	0.998285	73	113.5
Old_BLM_vs_Young_BLM	Paf1	0.157156	0.56512	0.998285	21.3333	40.3333
Old_BLM_vs_Young_BLM	Samd4b	-0.110247	0.612004	0.998285	30.1667	66.6667
Old_BLM_vs_Young_BLM	Gmfg	0.0508378	0.801102	0.998285	44.8333	95.8333
Old_BLM_vs_Young_BLM	Pak4	-0.0707194	0.751864	0.998285	29.3333	62.3333
Old_BLM_vs_Young_BLM	Sirt2	-0.115881	0.656068	0.998285	32.1667	74.6667
Old_BLM_vs_Young_BLM	Hnrnpl	0.094348	0.569297	0.998285	76.1667	149.5
Old_BLM_vs_Young_BLM	Ech1	-0.150639	0.496354	0.998285	38.3333	95.6667
Old_BLM_vs_Young_BLM	Actn4	-0.173484	0.191033	0.998285	124	289.333
Old_BLM_vs_Young_BLM	Eif3k	-0.164628	0.243055	0.998285	96.8333	235.5
Old_BLM_vs_Young_BLM	Kcnk6	0.227177	0.463128	0.998285	18.1667	36.6667
Old_BLM_vs_Young_BLM	Yif1b	0.0420068	0.869561	0.998285	40.1667	88.8333
Old_BLM_vs_Young_BLM	Sipa1l3	-0.164895	0.599572	0.998285	13.1667	32.8333
Old_BLM_vs_Young_BLM	Zfp84	-0.352392	0.288459	0.998285	12.8333	32.6667
Old_BLM_vs_Young_BLM	Zfp260	0.0761323	0.792569	0.998285	31.5	60
Old_BLM_vs_Young_BLM	Capns1	-0.0813059	0.682069	0.998285	91.1667	233.5
Old_BLM_vs_Young_BLM	Tbcb	-0.0260261	0.892608	0.998285	51.6667	118.667
Old_BLM_vs_Young_BLM	Polr2i	0.0644806	0.794684	0.998285	35.8333	70
Old_BLM_vs_Young_BLM	Sdhaf1	-0.108396	0.759738	0.998285	19.5	36
Old_BLM_vs_Young_BLM	Psenen	-0.0558794	0.844602	0.998285	69.5	148.167
Old_BLM_vs_Young_BLM	Kmt2b	0.22414	0.463158	0.998285	24	47
Old_BLM_vs_Young_BLM	Cox6b1	-0.020239	0.950087	0.998285	180	353.333
Old_BLM_vs_Young_BLM	Rbm42	-0.284575	0.329176	0.998285	31.1667	87.3333
Old_BLM_vs_Young_BLM	Tmem147	0.0274175	0.910223	0.998285	35.6667	80.8333
Old_BLM_vs_Young_BLM	Usf2	-0.164762	0.450728	0.998285	34.5	84.5
Old_BLM_vs_Young_BLM	Fxyd5	0.163953	0.664014	0.998285	189.833	418.167
Old_BLM_vs_Young_BLM	Gramd1a	-0.490192	0.249505	0.998285	10.8333	40
Old_BLM_vs_Young_BLM	Wtip	-0.265151	0.400882	0.998285	11.8333	33.5
Old_BLM_vs_Young_BLM	Uba2	-0.0845594	0.672728	0.998285	35.5	84
Old_BLM_vs_Young_BLM	Gpi1	-0.145398	0.560583	0.998285	66.1667	171.667
Old_BLM_vs_Young_BLM	Lsm14a	-0.15553	0.416176	0.998285	37.5	93
Old_BLM_vs_Young_BLM	Cebpg	-0.072878	0.705631	0.998285	59.3333	138
Old_BLM_vs_Young_BLM	Pdcd5	-0.127816	0.670598	0.998285	80.1667	170.167
Old_BLM_vs_Young_BLM	Etfb	-0.14892	0.521329	0.998285	35.3333	87.6667
Old_BLM_vs_Young_BLM	Klk8	-0.228221	0.473471	0.998285	16.1667	44.5
Old_BLM_vs_Young_BLM	Josd2	-0.289171	0.342582	0.998285	13	34.6667
Old_BLM_vs_Young_BLM	Emc10	0.0894661	0.699588	0.998285	43.5	99.8333
Old_BLM_vs_Young_BLM	Nr1h2	-0.318794	0.238207	0.998285	20.1667	54.3333
Old_BLM_vs_Young_BLM	Vrk3	-0.198154	0.5313	0.998285	12.6667	31.8333
Old_BLM_vs_Young_BLM	Akt1s1	-0.284184	0.385332	0.998285	12.1667	34.8333
Old_BLM_vs_Young_BLM	Ptov1	0.0317251	0.916623	0.998285	28.8333	71.3333
Old_BLM_vs_Young_BLM	Ap2a1	-0.094576	0.795029	0.998285	15.1667	39
Old_BLM_vs_Young_BLM	Prmt1	-0.158155	0.422934	0.998285	37.3333	91.5
Old_BLM_vs_Young_BLM	Irf3	0.302635	0.249505	0.998285	31.8333	56
Old_BLM_vs_Young_BLM	Rras	0.0235849	0.874907	0.998285	117	249
Old_BLM_vs_Young_BLM	Tead2	-0.515432	0.176667	0.998285	11.1667	42.1667
Old_BLM_vs_Young_BLM	Snrnp70	0.111705	0.717833	0.998285	104	221
Old_BLM_vs_Young_BLM	Ftl1	-0.277111	0.203536	0.998285	293.667	870.5
Old_BLM_vs_Young_BLM	Nucb1	-0.326005	0.167022	0.998285	49	142.833
Old_BLM_vs_Young_BLM	Ppp1r15a	-0.335877	0.297776	0.998285	36.1667	85.6667
Old_BLM_vs_Young_BLM	Rasip1	-0.184969	0.604605	0.998285	257.833	709
Old_BLM_vs_Young_BLM	Kdelr1	-0.0118176	0.947253	0.998285	54.1667	123.667
Old_BLM_vs_Young_BLM	Emp3	0.286953	0.371042	0.998285	54.3333	100
Old_BLM_vs_Young_BLM	Nomo1	-0.127472	0.695704	0.998285	12	30.5
Old_BLM_vs_Young_BLM	Ldha	-0.215095	0.495428	0.998285	95.1667	276.5
Old_BLM_vs_Young_BLM	Tsg101	-0.122141	0.488818	0.998285	42.3333	100.5
Old_BLM_vs_Young_BLM	Spty2d1	-0.337097	0.281495	0.998285	13.3333	33.1667
Old_BLM_vs_Young_BLM	Tubgcp5	0.242414	0.431188	0.998285	20.1667	31.6667
Old_BLM_vs_Young_BLM	Cyfip1	-0.063011	0.689207	0.998285	109.5	242.667
Old_BLM_vs_Young_BLM	Nipa2	0.226584	0.314719	0.998285	31.1667	58.5
Old_BLM_vs_Young_BLM	Herc2	-0.0386964	0.843828	0.998285	53.3333	112.333
Old_BLM_vs_Young_BLM	Klf13	-0.158831	0.402769	0.998285	147.667	375.833
Old_BLM_vs_Young_BLM	Mtmr10	0.0389512	0.887047	0.998285	19.3333	37.8333
Old_BLM_vs_Young_BLM	Mcee	-0.196113	0.555188	0.998285	23.3333	53.5
Old_BLM_vs_Young_BLM	Nsmce3	0.154039	0.537445	0.998285	28.1667	53.5
Old_BLM_vs_Young_BLM	Tjp1	-0.0964454	0.600844	0.998285	285.833	588.833
Old_BLM_vs_Young_BLM	Tm2d3	0.201372	0.488613	0.998285	31.1667	56.8333
Old_BLM_vs_Young_BLM	Snrpa1	0.231524	0.385451	0.998285	28.3333	56.1667
Old_BLM_vs_Young_BLM	Selenos	0.0667313	0.814139	0.998285	51.6667	93.6667
Old_BLM_vs_Young_BLM	Mef2a	0.0386908	0.729768	0.998285	214.167	436.833
Old_BLM_vs_Young_BLM	Synm	-0.167792	0.641014	0.998285	11.1667	30.3333
Old_BLM_vs_Young_BLM	Arrdc4	-0.286143	0.425909	0.998285	14.6667	44.3333
Old_BLM_vs_Young_BLM	Nr2f2	-0.433659	0.216372	0.998285	10.6667	33.6667
Old_BLM_vs_Young_BLM	Chd2	0.234022	0.289759	0.998285	34.5	61.8333
Old_BLM_vs_Young_BLM	Akap13	0.0446997	0.806594	0.998285	174.833	385.833
Old_BLM_vs_Young_BLM	AU020206	-0.0747686	0.809976	0.998285	96.6667	180.667
Old_BLM_vs_Young_BLM	Mfge8	-0.132431	0.525913	0.998285	38.5	93.8333
Old_BLM_vs_Young_BLM	Abhd2	-0.327183	0.508217	0.998285	106.333	181
Old_BLM_vs_Young_BLM	Polg	-0.26244	0.499833	0.998285	18.8333	50.1667
Old_BLM_vs_Young_BLM	Zfp710	-0.0628792	0.837164	0.998285	15.5	34.3333
Old_BLM_vs_Young_BLM	Idh2	-0.0643064	0.795879	0.998285	22.6667	54.1667
Old_BLM_vs_Young_BLM	Cib1	-0.0730386	0.779218	0.998285	22.1667	51.5
Old_BLM_vs_Young_BLM	Ngrn	0.041871	0.875569	0.998285	18.3333	36
Old_BLM_vs_Young_BLM	Fes	-0.110341	0.806114	0.998285	24.6667	69.5
Old_BLM_vs_Young_BLM	Furin	-0.0325774	0.888448	0.998285	50.6667	120
Old_BLM_vs_Young_BLM	Crtc3	0.1413	0.608041	0.998285	52.5	114.667
Old_BLM_vs_Young_BLM	Iqgap1	-0.103853	0.495739	0.998285	266	647.5
Old_BLM_vs_Young_BLM	Sec11a	0.0504	0.817374	0.998285	69	144.833
Old_BLM_vs_Young_BLM	Zfp592	-0.415573	0.16382	0.998285	14.8333	39
Old_BLM_vs_Young_BLM	Fam103a1	-0.316841	0.355674	0.998285	33.8333	76.5
Old_BLM_vs_Young_BLM	Btbd1	0.142219	0.565106	0.998285	35.1667	75.5
Old_BLM_vs_Young_BLM	Tm6sf1	0.206556	0.247439	0.998285	78.3333	138.833
Old_BLM_vs_Young_BLM	Mesd	-0.0350068	0.857913	0.998285	41.6667	90.6667
Old_BLM_vs_Young_BLM	Abhd17c	-0.0652274	0.794634	0.998285	30.8333	66.3333
Old_BLM_vs_Young_BLM	Zfand6	-0.193294	0.286346	0.998285	49.8333	119.5
Old_BLM_vs_Young_BLM	Ctsc	0.141284	0.603705	0.998285	23.6667	45.5
Old_BLM_vs_Young_BLM	Fzd4	-0.047935	0.819223	0.998285	177.5	381.5
Old_BLM_vs_Young_BLM	Hikeshi	-0.179532	0.62333	0.998285	27.3333	66.6667
Old_BLM_vs_Young_BLM	Picalm	-0.0279429	0.880165	0.998285	122.667	291.167
Old_BLM_vs_Young_BLM	Tmem126a	-0.0492597	0.891416	0.998285	19.3333	38.3333
Old_BLM_vs_Young_BLM	Pcf11	-0.0455739	0.841149	0.998285	36.1667	76.6667
Old_BLM_vs_Young_BLM	Fam181b	-0.410971	0.173033	0.998285	18.3333	55.8333
Old_BLM_vs_Young_BLM	Ndufc2	-0.0553517	0.86799	0.998285	142.833	280.167
Old_BLM_vs_Young_BLM	Aamdc	-0.245523	0.381485	0.998285	18.6667	43.8333
Old_BLM_vs_Young_BLM	Rsf1	0.121721	0.584476	0.998285	49.3333	98
Old_BLM_vs_Young_BLM	Clns1a	0.282792	0.320796	0.998285	19.1667	35.5
Old_BLM_vs_Young_BLM	Capn5	0.496838	0.167518	0.998285	18.5	34.5
Old_BLM_vs_Young_BLM	Acer3	-0.060615	0.708913	0.998285	109.833	253.333
Old_BLM_vs_Young_BLM	Lrrc32	0.172491	0.558491	0.998285	48	84.1667
Old_BLM_vs_Young_BLM	Emsy	-0.0370593	0.873913	0.998285	32.5	68
Old_BLM_vs_Young_BLM	Thap12	-0.110777	0.670943	0.998285	25.1667	59.5
Old_BLM_vs_Young_BLM	Uvrag	0.227995	0.221452	0.998285	38.8333	74
Old_BLM_vs_Young_BLM	Gdpd5	-0.102158	0.785994	0.998285	13.1667	36
Old_BLM_vs_Young_BLM	Arrb1	-0.0836699	0.808783	0.998285	104.167	274.333
Old_BLM_vs_Young_BLM	Spcs2	0.0671905	0.761223	0.998285	137.5	279
Old_BLM_vs_Young_BLM	Ppme1	-0.296763	0.207093	0.998285	19.3333	53
Old_BLM_vs_Young_BLM	Ucp2	0.102192	0.46746	0.998285	124.333	247.833
Old_BLM_vs_Young_BLM	Fam168a	0.176529	0.501151	0.998285	33.3333	67.5
Old_BLM_vs_Young_BLM	P2ry2	-0.485854	0.37469	0.998285	10.6667	40.1667
Old_BLM_vs_Young_BLM	Fchsd2	0.213464	0.285964	0.998285	97.6667	183.667
Old_BLM_vs_Young_BLM	Arap1	0.0560231	0.868998	0.998285	13.5	30.6667
Old_BLM_vs_Young_BLM	Numa1	0.202237	0.509348	0.998285	56.6667	112.333
Old_BLM_vs_Young_BLM	Nup98	0.200242	0.403468	0.998285	40.6667	68.6667
Old_BLM_vs_Young_BLM	Pgap2	0.124183	0.597076	0.998285	39.6667	82.3333
Old_BLM_vs_Young_BLM	Stim1	0.368448	0.165027	0.998285	20.3333	33.6667
Old_BLM_vs_Young_BLM	Trim30a	0.148457	0.403532	0.998285	46.5	92.6667
Old_BLM_vs_Young_BLM	Fam160a2	-0.247114	0.392582	0.998285	12.3333	31.8333
Old_BLM_vs_Young_BLM	Cavin3	-0.253488	0.385938	0.998285	36	96.3333
Old_BLM_vs_Young_BLM	Trim3	0.0317386	0.946805	0.998285	14	36.6667
Old_BLM_vs_Young_BLM	Timm10b	0.220977	0.628771	0.998285	55.6667	85.1667
Old_BLM_vs_Young_BLM	Ilk	-0.0899732	0.783557	0.998285	29.5	72.3333
Old_BLM_vs_Young_BLM	Tpp1	-0.181909	0.290254	0.998285	56.5	132.167
Old_BLM_vs_Young_BLM	Dchs1	-0.413003	0.389669	0.998285	10.8333	42.6667
Old_BLM_vs_Young_BLM	Tmem9b	-0.152763	0.451664	0.998285	30.1667	75.8333
Old_BLM_vs_Young_BLM	Dennd5a	-0.219565	0.180844	0.998285	57.6667	147.833
Old_BLM_vs_Young_BLM	Ipo7	0.0842982	0.70937	0.998285	28.5	60.8333
Old_BLM_vs_Young_BLM	Ampd3	0.134668	0.584801	0.998285	25	47.5
Old_BLM_vs_Young_BLM	Rnf141	0.231178	0.288791	0.998285	63.6667	102.667
Old_BLM_vs_Young_BLM	Lyve1	-0.167222	0.529439	0.998285	303.833	709.833
Old_BLM_vs_Young_BLM	Ctr9	-0.385723	0.200659	0.998285	16.8333	48.5
Old_BLM_vs_Young_BLM	Galnt18	0.116429	0.662024	0.998285	108.167	252.333
Old_BLM_vs_Young_BLM	Mical2	0.381704	0.166833	0.998285	44.6667	84.5
Old_BLM_vs_Young_BLM	Parva	0.0441402	0.906388	0.998285	22	55.5
Old_BLM_vs_Young_BLM	Far1	-0.0586359	0.782639	0.998285	43	94
Old_BLM_vs_Young_BLM	Copb1	-0.115144	0.483216	0.998285	50.1667	115
Old_BLM_vs_Young_BLM	Psma1	0.0456744	0.774984	0.998285	67.1667	146.333
Old_BLM_vs_Young_BLM	Pik3c2a	-0.265961	0.188026	0.998285	34.1667	83.3333
Old_BLM_vs_Young_BLM	Arl6ip1	-0.237445	0.338609	0.998285	124.667	290.667
Old_BLM_vs_Young_BLM	Smg1	-0.046587	0.791328	0.998285	57	123.667
Old_BLM_vs_Young_BLM	Itpripl2	-0.0871973	0.549376	0.998285	178.667	375
Old_BLM_vs_Young_BLM	Gde1	-0.269904	0.327362	0.998285	16.1667	44.8333
Old_BLM_vs_Young_BLM	Knop1	-0.159215	0.512737	0.998285	27.5	67.1667
Old_BLM_vs_Young_BLM	Thumpd1	-0.144	0.624131	0.998285	14.6667	36.6667
Old_BLM_vs_Young_BLM	Dcun1d3	-0.0393363	0.893301	0.998285	23.3333	60.1667
Old_BLM_vs_Young_BLM	Uqcrc2	-0.116	0.489911	0.998285	49.3333	114.667
Old_BLM_vs_Young_BLM	Mosmo	-0.0645692	0.839521	0.998285	29.8333	62.5
Old_BLM_vs_Young_BLM	Cdr2	-0.484589	0.185345	0.998285	12	38.1667
Old_BLM_vs_Young_BLM	Mettl9	0.128179	0.569333	0.998285	44.5	95.6667
Old_BLM_vs_Young_BLM	Ubfd1	-0.309915	0.26833	0.998285	14.6667	36.5
Old_BLM_vs_Young_BLM	Ndufab1	-0.143466	0.649278	0.998285	76.8333	166
Old_BLM_vs_Young_BLM	Dctn5	0.31772	0.203165	0.998285	18	32.3333
Old_BLM_vs_Young_BLM	Rbbp6	0.0666568	0.70696	0.998285	109.167	219.5
Old_BLM_vs_Young_BLM	Arhgap17	-0.181147	0.496594	0.998285	30.8333	73.6667
Old_BLM_vs_Young_BLM	Nsmce1	0.17789	0.340659	0.998285	49.1667	97.5
Old_BLM_vs_Young_BLM	Il4ra	-0.236931	0.696461	0.998285	121.167	384.833
Old_BLM_vs_Young_BLM	Gtf3c1	0.219892	0.488731	0.998285	23	46
Old_BLM_vs_Young_BLM	Xpo6	0.119729	0.734042	0.998285	15.6667	32.5
Old_BLM_vs_Young_BLM	Eif3c	-0.0383746	0.82067	0.998285	127.333	291.667
Old_BLM_vs_Young_BLM	Bola2	-0.1816	0.655153	0.998285	37.8333	76.3333
Old_BLM_vs_Young_BLM	Mapk3	0.0370284	0.899056	0.998285	154	381.833
Old_BLM_vs_Young_BLM	Ypel3	-0.151528	0.51549	0.998285	55.8333	136.333
Old_BLM_vs_Young_BLM	Ppp4c	-0.0186308	0.933513	0.998285	27.5	56.5
Old_BLM_vs_Young_BLM	Aldoa	0.231753	0.377779	0.998285	156.5	282.5
Old_BLM_vs_Young_BLM	Ino80e	-0.34553	0.279155	0.998285	10.8333	31.3333
Old_BLM_vs_Young_BLM	Taok2	-0.034412	0.910539	0.998285	76.6667	170.167
Old_BLM_vs_Young_BLM	Cdipt	0.0863983	0.689955	0.998285	32.1667	66.3333
Old_BLM_vs_Young_BLM	Mvp	0.284867	0.499101	0.998285	28.3333	56.1667
Old_BLM_vs_Young_BLM	Maz	-0.39097	0.164522	0.998285	16	49
Old_BLM_vs_Young_BLM	Tbc1d10b	-0.216382	0.535205	0.998285	12.3333	31.6667
Old_BLM_vs_Young_BLM	Prr14	0.177895	0.535467	0.998285	20	38.3333
Old_BLM_vs_Young_BLM	Srcap	0.0286873	0.918591	0.998285	15.5	31.3333
Old_BLM_vs_Young_BLM	Bcl7c	0.0847474	0.732759	0.998285	30.6667	71.1667
Old_BLM_vs_Young_BLM	Stx4a	0.161622	0.472155	0.998285	26.5	48.8333
Old_BLM_vs_Young_BLM	Zfp646	-0.134441	0.698749	0.998285	25.6667	53.6667
Old_BLM_vs_Young_BLM	Tgfb1i1	0.0815031	0.716946	0.998285	101.5	212.833
Old_BLM_vs_Young_BLM	Tial1	-0.311747	0.213845	0.998285	36	87.1667
Old_BLM_vs_Young_BLM	Bag3	-0.268753	0.336304	0.998285	28.6667	72.1667
Old_BLM_vs_Young_BLM	Mcmbp	0.0340977	0.89441	0.998285	56.8333	100.667
Old_BLM_vs_Young_BLM	Sec23ip	0.0898714	0.682796	0.998285	22.6667	46.3333
Old_BLM_vs_Young_BLM	Wdr11	-0.017433	0.948614	0.998285	17.5	37.3333
Old_BLM_vs_Young_BLM	Ate1	-0.17714	0.444796	0.998285	31.8333	71.5
Old_BLM_vs_Young_BLM	Nsmce4a	0.0152854	0.95047	0.998285	37.6667	77.1667
Old_BLM_vs_Young_BLM	Plekha1	-0.0269727	0.898048	0.998285	66.8333	157
Old_BLM_vs_Young_BLM	Pstk	0.140346	0.670034	0.998285	20.1667	35
Old_BLM_vs_Young_BLM	Ikzf5	-0.0250918	0.935687	0.998285	22.8333	43
Old_BLM_vs_Young_BLM	Acadsb	-0.253189	0.243823	0.998285	29.8333	77.5
Old_BLM_vs_Young_BLM	Chst15	0.0828576	0.849033	0.998285	25.8333	45.3333
Old_BLM_vs_Young_BLM	Abraxas2	-0.291269	0.249635	0.998285	19.1667	54.1667
Old_BLM_vs_Young_BLM	Zranb1	0.239586	0.193755	0.998285	39.1667	71.8333
Old_BLM_vs_Young_BLM	Ctbp2	-0.192371	0.407713	0.998285	48.8333	123.667
Old_BLM_vs_Young_BLM	Bccip	-0.0694641	0.834771	0.998285	20.1667	43.3333
Old_BLM_vs_Young_BLM	Dock1	-0.172452	0.288094	0.998285	64.8333	163
Old_BLM_vs_Young_BLM	Ppp2r2d	-0.253426	0.198159	0.998285	37.3333	93.8333
Old_BLM_vs_Young_BLM	Bnip3	0.557314	0.277667	0.998285	37.1667	46.8333
Old_BLM_vs_Young_BLM	Pwwp2b	0.266995	0.498278	0.998285	22.6667	48.1667
Old_BLM_vs_Young_BLM	Inpp5a	-0.0987512	0.691216	0.998285	32.3333	78.1667
Old_BLM_vs_Young_BLM	Echs1	-0.230063	0.37338	0.998285	20.5	49.6667
Old_BLM_vs_Young_BLM	Bet1l	-0.302039	0.297306	0.998285	16.6667	39.1667
Old_BLM_vs_Young_BLM	Psmd13	-0.10919	0.655048	0.998285	39	96.6667
Old_BLM_vs_Young_BLM	Ifitm2	-0.078105	0.788299	0.998285	737.667	1590.33
Old_BLM_vs_Young_BLM	Ifitm3	-0.0385866	0.881128	0.998285	1450.67	2921.5
Old_BLM_vs_Young_BLM	Sigirr	0.0867948	0.808499	0.998285	21.8333	49
Old_BLM_vs_Young_BLM	Rnh1	0.0259611	0.914147	0.998285	28	60.8333
Old_BLM_vs_Young_BLM	Hras	-0.194999	0.44803	0.998285	42.5	118.833
Old_BLM_vs_Young_BLM	Phrf1	-0.11271	0.770266	0.998285	23.5	53.3333
Old_BLM_vs_Young_BLM	Tmem80	0.271901	0.334656	0.998285	19.3333	36.3333
Old_BLM_vs_Young_BLM	Taldo1	-0.237326	0.172987	0.998285	60.1667	160.833
Old_BLM_vs_Young_BLM	Pnpla2	-0.156606	0.550943	0.998285	26.6667	66.1667
Old_BLM_vs_Young_BLM	Cracr2b	-0.044356	0.83061	0.998285	79.3333	177.5
Old_BLM_vs_Young_BLM	Cd151	-0.0493285	0.782926	0.998285	92.3333	222.5
Old_BLM_vs_Young_BLM	Polr2l	-0.480058	0.315399	0.998285	20	42.3333
Old_BLM_vs_Young_BLM	Tspan4	-0.196652	0.639188	0.998285	33.6667	103.5
Old_BLM_vs_Young_BLM	Ap2a2	-0.073379	0.667829	0.998285	43.8333	99
Old_BLM_vs_Young_BLM	Mob2	-0.219748	0.44997	0.998285	27.1667	73
Old_BLM_vs_Young_BLM	Ctsd	0.180265	0.461471	0.998285	147.667	292.333
Old_BLM_vs_Young_BLM	Nap1l4	-0.0435755	0.810873	0.998285	49.5	116
Old_BLM_vs_Young_BLM	Cttn	0.101537	0.762435	0.998285	29.6667	67.8333
Old_BLM_vs_Young_BLM	Akap12	-0.231491	0.279372	0.998285	200.333	540.5
Old_BLM_vs_Young_BLM	Myct1	0.317481	0.284629	0.998285	276.833	413.167
Old_BLM_vs_Young_BLM	Lats1	0.0256657	0.919028	0.998285	22.1667	45.6667
Old_BLM_vs_Young_BLM	Ginm1	-0.0415573	0.886506	0.998285	54	113
Old_BLM_vs_Young_BLM	Ppil4	0.0578731	0.818655	0.998285	31.5	71.8333
Old_BLM_vs_Young_BLM	Tab2	0.0447001	0.815339	0.998285	43.6667	90.1667
Old_BLM_vs_Young_BLM	Samd5	0.202543	0.379426	0.998285	27.6667	50.8333
Old_BLM_vs_Young_BLM	Utrn	0.285611	0.243802	0.998285	133.167	264.5
Old_BLM_vs_Young_BLM	Sf3b5	-0.081222	0.790665	0.998285	63.6667	118.5
Old_BLM_vs_Young_BLM	Phactr2	-0.113499	0.598948	0.998285	77.3333	183
Old_BLM_vs_Young_BLM	Aig1	0.314952	0.247065	0.998285	21.8333	35.8333
Old_BLM_vs_Young_BLM	Hivep2	-0.333901	0.274167	0.998285	15.8333	45.5
Old_BLM_vs_Young_BLM	Vta1	0.0511667	0.858369	0.998285	20.3333	47.1667
Old_BLM_vs_Young_BLM	Heca	0.063299	0.823253	0.998285	23	41.6667
Old_BLM_vs_Young_BLM	Abracl	-0.110841	0.742479	0.998285	114.333	244.333
Old_BLM_vs_Young_BLM	Reps1	0.13851	0.602819	0.998285	27	57
Old_BLM_vs_Young_BLM	Ifngr1	0.247759	0.175996	0.998285	195	335
Old_BLM_vs_Young_BLM	Hbs1l	-0.0438086	0.873815	0.998285	14.6667	33.3333
Old_BLM_vs_Young_BLM	Tbpl1	-0.184877	0.537379	0.998285	13.1667	31
Old_BLM_vs_Young_BLM	Stx7	-0.125575	0.435191	0.998285	58.8333	136.333
Old_BLM_vs_Young_BLM	Epb41l2	-0.0363625	0.816764	0.998285	105.167	243.167
Old_BLM_vs_Young_BLM	L3mbtl3	-0.19814	0.495906	0.998285	24.5	66.1667
Old_BLM_vs_Young_BLM	Ptprk	0.147786	0.493211	0.998285	88.1667	175.667
Old_BLM_vs_Young_BLM	Rnf146	0.0275787	0.929394	0.998285	23.5	41.8333
Old_BLM_vs_Young_BLM	Hint3	0.0451093	0.899965	0.998285	22.5	42.6667
Old_BLM_vs_Young_BLM	Ncoa7	-0.144561	0.621299	0.998285	43.1667	91.6667
Old_BLM_vs_Young_BLM	Rnf217	0.0252003	0.929535	0.998285	20.5	40.8333
Old_BLM_vs_Young_BLM	Rwdd1	0.0181254	0.947547	0.998285	84.6667	176.167
Old_BLM_vs_Young_BLM	Tspyl1	0.0523469	0.833722	0.998285	22	43.6667
Old_BLM_vs_Young_BLM	Hdac2	-0.119881	0.58043	0.998285	26.8333	66.5
Old_BLM_vs_Young_BLM	Marcks	-0.144823	0.495143	0.998285	248	560.833
Old_BLM_vs_Young_BLM	Rev3l	-0.345681	0.166463	0.998285	16.8333	47.6667
Old_BLM_vs_Young_BLM	Amd1	0.649128	0.218379	0.998285	53.3333	85
Old_BLM_vs_Young_BLM	Cdk19	0.464371	0.247422	0.998285	139.333	220.667
Old_BLM_vs_Young_BLM	Cdc40	0.0493785	0.786026	0.998285	53.6667	111.167
Old_BLM_vs_Young_BLM	Cd164	0.155112	0.431822	0.998285	51.3333	92.6667
Old_BLM_vs_Young_BLM	Foxo3	-0.20232	0.529985	0.998285	14.8333	33.3333
Old_BLM_vs_Young_BLM	Snx3	-0.158697	0.511141	0.998285	158.167	382
Old_BLM_vs_Young_BLM	Ostm1	0.250619	0.426298	0.998285	17.1667	32
Old_BLM_vs_Young_BLM	Sec63	-0.0698779	0.687665	0.998285	53.8333	118.167
Old_BLM_vs_Young_BLM	Cd24a	0.335042	0.2543	0.998285	59	90
Old_BLM_vs_Young_BLM	Atg5	-0.110335	0.63762	0.998285	21.1667	49.8333
Old_BLM_vs_Young_BLM	Hace1	0.260875	0.320344	0.998285	17.3333	30.8333
Old_BLM_vs_Young_BLM	Ascc3	0.14912	0.425289	0.998285	43	83.5
Old_BLM_vs_Young_BLM	Gopc	-0.0274344	0.911496	0.998285	18.6667	42
Old_BLM_vs_Young_BLM	Nus1	-0.335168	0.172536	0.998285	38	105.167
Old_BLM_vs_Young_BLM	Cep85l	-0.0748385	0.733719	0.998285	59.1667	120.833
Old_BLM_vs_Young_BLM	Asf1a	-0.053116	0.855966	0.998285	16.3333	35.5
Old_BLM_vs_Young_BLM	Man1a	0.1722	0.67128	0.998285	22.5	44.6667
Old_BLM_vs_Young_BLM	Serinc1	0.0780273	0.581324	0.998285	149	288.833
Old_BLM_vs_Young_BLM	Smpdl3a	0.173585	0.349781	0.998285	70.5	125
Old_BLM_vs_Young_BLM	Gcc2	-0.057143	0.748613	0.998285	142.167	284.667
Old_BLM_vs_Young_BLM	Ranbp2	0.0520446	0.804031	0.998285	74	145.167
Old_BLM_vs_Young_BLM	Sept10	0.176994	0.713688	0.998285	35.1667	51.8333
Old_BLM_vs_Young_BLM	Dnajb12	-0.390776	0.188918	0.998285	11	30.8333
Old_BLM_vs_Young_BLM	Anapc16	-0.0675583	0.688848	0.998285	48.8333	108.5
Old_BLM_vs_Young_BLM	Psap	0.178818	0.459058	0.998285	174.833	349.167
Old_BLM_vs_Young_BLM	Vsir	0.111364	0.734095	0.998285	69.6667	176
Old_BLM_vs_Young_BLM	Unc5b	-0.348684	0.358689	0.998285	13.3333	41.8333
Old_BLM_vs_Young_BLM	Pald1	-0.224578	0.530837	0.998285	21.1667	57
Old_BLM_vs_Young_BLM	Eif4ebp2	-0.0916241	0.612575	0.998285	62.5	141.833
Old_BLM_vs_Young_BLM	Tspan15	0.288176	0.181863	0.998285	32.5	61.6667
Old_BLM_vs_Young_BLM	Hk1	-0.24439	0.442167	0.998285	28	83.8333
Old_BLM_vs_Young_BLM	Vps26a	0.136704	0.559801	0.998285	23.8333	46.3333
Old_BLM_vs_Young_BLM	Srgn	0.21828	0.293017	0.998285	541.5	1006
Old_BLM_vs_Young_BLM	Ddx21	-0.1978	0.447428	0.998285	28.1667	70.6667
Old_BLM_vs_Young_BLM	Ddx50	-0.0448095	0.78585	0.998285	81	185.5
Old_BLM_vs_Young_BLM	Ccar1	-0.166398	0.334246	0.998285	52.5	130
Old_BLM_vs_Young_BLM	Rufy2	0.142747	0.589949	0.998285	18.3333	34.6667
Old_BLM_vs_Young_BLM	Hnrnph3	-0.113684	0.645961	0.998285	28	60.6667
Old_BLM_vs_Young_BLM	Herc4	0.282686	0.269428	0.998285	25.1667	43.3333
Old_BLM_vs_Young_BLM	Reep3	-0.0179638	0.904906	0.998285	128.333	278.333
Old_BLM_vs_Young_BLM	Jmjd1c	0.0899845	0.616163	0.998285	83	170.333
Old_BLM_vs_Young_BLM	Nrbf2	0.163106	0.507888	0.998285	19.8333	36.8333
Old_BLM_vs_Young_BLM	Ccdc6	-0.100433	0.732906	0.998285	18.6667	48.6667
Old_BLM_vs_Young_BLM	Ube2d1	-0.0946643	0.680915	0.998285	31.8333	71
Old_BLM_vs_Young_BLM	Cisd1	-0.154989	0.617819	0.998285	33.6667	71.8333
Old_BLM_vs_Young_BLM	Ipmk	-0.0183061	0.948598	0.998285	15.5	35.1667
Old_BLM_vs_Young_BLM	Zwint	0.0851507	0.718997	0.998285	18.6667	38.8333
Old_BLM_vs_Young_BLM	Specc1l	0.246012	0.400471	0.998285	31.5	56.3333
Old_BLM_vs_Young_BLM	Snrpd3	-0.211339	0.318355	0.998285	56.5	135.167
Old_BLM_vs_Young_BLM	Cabin1	0.264382	0.287714	0.998285	23.8333	43.6667
Old_BLM_vs_Young_BLM	Ddt	0.399784	0.28511	0.998285	29.8333	50.8333
Old_BLM_vs_Young_BLM	Mif	-0.17602	0.443777	0.998285	39.5	98.6667
Old_BLM_vs_Young_BLM	Smarcb1	0.0350547	0.894333	0.998285	26	59
Old_BLM_vs_Young_BLM	Pcnt	-0.0948996	0.76623	0.998285	18.6667	41.5
Old_BLM_vs_Young_BLM	Pcbp3	0.0782897	0.750105	0.998285	27.8333	62.1667
Old_BLM_vs_Young_BLM	Pttg1ip	0.0275737	0.876078	0.998285	100.667	201.667
Old_BLM_vs_Young_BLM	Sumo3	-0.13853	0.622743	0.998285	27.6667	69.3333
Old_BLM_vs_Young_BLM	Trappc10	0.2037	0.348187	0.998285	28.3333	56.3333
Old_BLM_vs_Young_BLM	Agpat3	-0.276918	0.421582	0.998285	30.3333	87
Old_BLM_vs_Young_BLM	Rrp1	-0.189321	0.433507	0.998285	49.1667	128.333
Old_BLM_vs_Young_BLM	Cstb	-0.0573712	0.826873	0.998285	37.6667	79.1667
Old_BLM_vs_Young_BLM	Syde1	-0.21905	0.534788	0.998285	17	41
Old_BLM_vs_Young_BLM	Tpgs1	-0.0619357	0.828773	0.998285	17.8333	42
Old_BLM_vs_Young_BLM	Bsg	-0.196209	0.249989	0.998285	126.5	306.833
Old_BLM_vs_Young_BLM	Ptbp1	0.0740013	0.788505	0.998285	43.1667	99
Old_BLM_vs_Young_BLM	Tmem259	0.0384363	0.900517	0.998285	32	75.1667
Old_BLM_vs_Young_BLM	Cnn2	-0.169968	0.628811	0.998285	29	80.6667
Old_BLM_vs_Young_BLM	Polr2e	0.229819	0.274599	0.998285	50.6667	92.3333
Old_BLM_vs_Young_BLM	Gpx4	-0.0232997	0.857977	0.998285	121	269.667
Old_BLM_vs_Young_BLM	Stk11	-0.156275	0.496336	0.998285	30.8333	77.8333
Old_BLM_vs_Young_BLM	Mum1	0.0236833	0.946194	0.998285	22.1667	46.8333
Old_BLM_vs_Young_BLM	Dazap1	0.0452356	0.849029	0.998285	31.8333	67.3333
Old_BLM_vs_Young_BLM	Mex3d	-0.263549	0.359568	0.998285	12.1667	30.8333
Old_BLM_vs_Young_BLM	Mbd3	-0.286656	0.427751	0.998285	25.6667	78.5
Old_BLM_vs_Young_BLM	Uqcr11	-0.110685	0.719538	0.998285	151.333	293.667
Old_BLM_vs_Young_BLM	Tcf3	-0.228064	0.399423	0.998285	20.3333	52
Old_BLM_vs_Young_BLM	Rexo1	0.0244043	0.940001	0.998285	27.8333	62.1667
Old_BLM_vs_Young_BLM	Abhd17a	-0.196861	0.382846	0.998285	47.6667	130.667
Old_BLM_vs_Young_BLM	Csnk1g2	-0.0898325	0.7897	0.998285	29.6667	73.3333
Old_BLM_vs_Young_BLM	Mknk2	0.0143817	0.940022	0.998285	42.8333	93.5
Old_BLM_vs_Young_BLM	Ap3d1	0.0565615	0.881322	0.998285	26	58
Old_BLM_vs_Young_BLM	Dot1l	-0.0984226	0.685619	0.998285	28.5	72.1667
Old_BLM_vs_Young_BLM	Plekhj1	-0.0666298	0.803752	0.998285	20	42
Old_BLM_vs_Young_BLM	Oaz1	-0.084474	0.74029	0.998285	311.5	693
Old_BLM_vs_Young_BLM	Lsm7	-0.135556	0.678705	0.998285	33.8333	69
Old_BLM_vs_Young_BLM	Timm13	-0.0970512	0.755743	0.998285	81.1667	171.333
Old_BLM_vs_Young_BLM	Sgta	-0.0706109	0.845637	0.998285	27.3333	73.8333
Old_BLM_vs_Young_BLM	Map2k2	0.0577749	0.804809	0.998285	51.1667	117.333
Old_BLM_vs_Young_BLM	Zbtb7a	-0.0662906	0.684433	0.998285	87.1667	196
Old_BLM_vs_Young_BLM	Pias4	0.148681	0.711615	0.998285	19.8333	41.5
Old_BLM_vs_Young_BLM	Eef2	-0.304683	0.40308	0.998285	201.5	614.333
Old_BLM_vs_Young_BLM	Dapk3	0.119191	0.694931	0.998285	31	73.1667
Old_BLM_vs_Young_BLM	Hmg20b	-0.262047	0.366853	0.998285	45.8333	134.667
Old_BLM_vs_Young_BLM	Dohh	0.201124	0.525432	0.998285	17.5	34
Old_BLM_vs_Young_BLM	Nfic	-0.053043	0.806851	0.998285	102	255.167
Old_BLM_vs_Young_BLM	Ncln	0.0364415	0.925209	0.998285	15.1667	33.6667
Old_BLM_vs_Young_BLM	S1pr4	0.0841436	0.800744	0.998285	16.8333	35.8333
Old_BLM_vs_Young_BLM	Gna11	0.0995955	0.698609	0.998285	74.6667	173.333
Old_BLM_vs_Young_BLM	Tdg	0.0460371	0.870971	0.998285	16.5	34.5
Old_BLM_vs_Young_BLM	Nfyb	0.0797606	0.72875	0.998285	28.6667	58.3333
Old_BLM_vs_Young_BLM	Chst11	-0.0510904	0.837827	0.998285	16.6667	37.3333
Old_BLM_vs_Young_BLM	D10Wsu102e	0.0617142	0.864805	0.998285	14.6667	32.6667
Old_BLM_vs_Young_BLM	Ckap4	0.0921208	0.667824	0.998285	43.1667	95.6667
Old_BLM_vs_Young_BLM	Tmem263	0.0905632	0.743477	0.998285	19.5	43.3333
Old_BLM_vs_Young_BLM	Rtcb	-0.0754976	0.743113	0.998285	32	78
Old_BLM_vs_Young_BLM	Timp3	0.244453	0.504647	0.998285	235.667	492
Old_BLM_vs_Young_BLM	Washc3	0.20366	0.593239	0.998285	19.1667	32
Old_BLM_vs_Young_BLM	Chpt1	0.23225	0.387893	0.998285	19.1667	34.3333
Old_BLM_vs_Young_BLM	Arl1	-0.0704483	0.69673	0.998285	62.6667	143
Old_BLM_vs_Young_BLM	Scyl2	-0.134771	0.652043	0.998285	13	32.1667
Old_BLM_vs_Young_BLM	Apaf1	-0.0959241	0.7522	0.998285	19.8333	47
Old_BLM_vs_Young_BLM	Ikbip	0.0381108	0.877825	0.998285	20.1667	40.3333
Old_BLM_vs_Young_BLM	Slc25a3	-0.207822	0.374287	0.998285	159.333	401.833
Old_BLM_vs_Young_BLM	Tmpo	0.22793	0.205316	0.998285	84.3333	146.667
Old_BLM_vs_Young_BLM	Cdk17	-0.0247306	0.922756	0.998285	56.1667	105.667
Old_BLM_vs_Young_BLM	Elk3	0.163679	0.213953	0.998285	183	361
Old_BLM_vs_Young_BLM	Snrpf	-0.439683	0.374588	0.998285	64.3333	126.333
Old_BLM_vs_Young_BLM	Metap2	-0.0244474	0.90486	0.998285	105.833	229
Old_BLM_vs_Young_BLM	Vezt	0.265263	0.263729	0.998285	29.3333	54.1667
Old_BLM_vs_Young_BLM	Fgd6	-0.243482	0.397884	0.998285	13.3333	34.3333
Old_BLM_vs_Young_BLM	Ndufa12	-0.0753055	0.706324	0.998285	69	156.667
Old_BLM_vs_Young_BLM	Tmcc3	-0.205437	0.36406	0.998285	112.667	267.167
Old_BLM_vs_Young_BLM	Cep83	-0.127093	0.61651	0.998285	17.8333	44.5
Old_BLM_vs_Young_BLM	Socs2	0.189462	0.351451	0.998285	36	68.6667
Old_BLM_vs_Young_BLM	Ube2n	-0.025963	0.913419	0.998285	59.8333	139.833
Old_BLM_vs_Young_BLM	Nudt4	-0.156424	0.577059	0.998285	13.5	32.5
Old_BLM_vs_Young_BLM	Eea1	-0.0787919	0.676665	0.998285	72.8333	175.167
Old_BLM_vs_Young_BLM	Btg1	0.218962	0.336021	0.998285	80	160.5
Old_BLM_vs_Young_BLM	Atp2b1	0.141934	0.209727	0.998285	388.167	723
Old_BLM_vs_Young_BLM	Galnt4	-0.281194	0.398962	0.998285	11.5	34.1667
Old_BLM_vs_Young_BLM	Kitl	-0.0616127	0.746982	0.998285	153.5	310.667
Old_BLM_vs_Young_BLM	Tmtc3	0.0603745	0.823945	0.998285	18.1667	35.1667
Old_BLM_vs_Young_BLM	Tmtc2	0.23455	0.329848	0.998285	92.1667	148.167
Old_BLM_vs_Young_BLM	Ccdc59	-0.138852	0.451637	0.998285	59.1667	135.167
Old_BLM_vs_Young_BLM	Ppp1r12a	-0.13376	0.388792	0.998285	89	218
Old_BLM_vs_Young_BLM	Zdhhc17	-0.113483	0.561644	0.998285	47.6667	112.5
Old_BLM_vs_Young_BLM	Osbpl8	0.198476	0.251474	0.998285	70.8333	138.5
Old_BLM_vs_Young_BLM	Nap1l1	-0.123255	0.553485	0.998285	78.3333	172.833
Old_BLM_vs_Young_BLM	Krr1	-0.18285	0.479022	0.998285	16.6667	40.6667
Old_BLM_vs_Young_BLM	Atxn7l3b	-0.010437	0.935729	0.998285	142.833	303.833
Old_BLM_vs_Young_BLM	Tbc1d15	0.123413	0.642912	0.998285	36.3333	67.8333
Old_BLM_vs_Young_BLM	Rab21	0.113723	0.500107	0.998285	64.8333	129
Old_BLM_vs_Young_BLM	Thap2	-0.0704469	0.788668	0.998285	23.8333	52.6667
Old_BLM_vs_Young_BLM	Zfc3h1	0.0341568	0.877221	0.998285	31.1667	69
Old_BLM_vs_Young_BLM	Ptprb	0.0780014	0.714325	0.998285	1328.67	2503.33
Old_BLM_vs_Young_BLM	Cnot2	0.0574867	0.817076	0.998285	27.1667	56
Old_BLM_vs_Young_BLM	Frs2	-0.212326	0.442332	0.998285	12.8333	31.5
Old_BLM_vs_Young_BLM	Yeats4	0.0498865	0.842847	0.998285	25.6667	49.6667
Old_BLM_vs_Young_BLM	Mdm2	-0.286413	0.249495	0.998285	21.1667	56.1667
Old_BLM_vs_Young_BLM	Rap1b	-0.0257699	0.865113	0.998285	156.833	358.167
Old_BLM_vs_Young_BLM	Dyrk2	0.207858	0.413504	0.998285	33	57.6667
Old_BLM_vs_Young_BLM	Cand1	-0.173816	0.442806	0.998285	22.3333	55.1667
Old_BLM_vs_Young_BLM	Tmbim4	0.297399	0.270763	0.998285	97.8333	156.333
Old_BLM_vs_Young_BLM	Llph	-0.0504873	0.835205	0.998285	43.8333	91.3333
Old_BLM_vs_Young_BLM	Gns	0.190615	0.435657	0.998285	30.8333	57.5
Old_BLM_vs_Young_BLM	Rassf3	-0.328985	0.179587	0.998285	43	113.167
Old_BLM_vs_Young_BLM	Xpot	0.220114	0.333172	0.998285	26.6667	49.3333
Old_BLM_vs_Young_BLM	Tmem5	-0.248614	0.472157	0.998285	19.8333	44.8333
Old_BLM_vs_Young_BLM	Mon2	0.227783	0.359562	0.998285	45.5	87
Old_BLM_vs_Young_BLM	Usp15	0.248613	0.213954	0.998285	56.3333	101.667
Old_BLM_vs_Young_BLM	Ctdsp2	0.024983	0.901767	0.998285	79	176
Old_BLM_vs_Young_BLM	Tsfm	0.0771875	0.789123	0.998285	17	36.8333
Old_BLM_vs_Young_BLM	Cdk4	-0.211322	0.265734	0.998285	41.3333	107.5
Old_BLM_vs_Young_BLM	Tspan31	-0.0789845	0.738391	0.998285	29.6667	68.6667
Old_BLM_vs_Young_BLM	Os9	0.0491964	0.911789	0.998285	43.6667	112.167
Old_BLM_vs_Young_BLM	Dctn2	-0.129782	0.584875	0.998285	55.8333	141.833
Old_BLM_vs_Young_BLM	Mbd6	0.0496141	0.872047	0.998285	18.8333	35.3333
Old_BLM_vs_Young_BLM	Stat6	-0.037959	0.905037	0.998285	17.8333	39.8333
Old_BLM_vs_Young_BLM	Gpr182	0.0788286	0.755612	0.998285	85	182.5
Old_BLM_vs_Young_BLM	Naca	-0.0846338	0.777383	0.998285	307.5	676.833
Old_BLM_vs_Young_BLM	Ptges3	-0.411272	0.168382	0.998285	90.3333	223.333
Old_BLM_vs_Young_BLM	Atp5b	-0.290697	0.247057	0.998285	132	394.667
Old_BLM_vs_Young_BLM	Baz2a	0.172006	0.355182	0.998285	39.1667	76
Old_BLM_vs_Young_BLM	Rbms2	0.242586	0.251567	0.998285	28.3333	50
Old_BLM_vs_Young_BLM	Timeless	-0.10217	0.736901	0.998285	13.3333	34.5
Old_BLM_vs_Young_BLM	Stat2	0.308646	0.363267	0.998285	33.3333	64
Old_BLM_vs_Young_BLM	Cnpy2	-0.0748434	0.740724	0.998285	45.6667	101.5
Old_BLM_vs_Young_BLM	Cs	-0.20054	0.351656	0.998285	22.1667	54.6667
Old_BLM_vs_Young_BLM	Nabp2	-0.271262	0.325396	0.998285	13	34.1667
Old_BLM_vs_Young_BLM	Smarcc2	0.265694	0.354731	0.998285	35	64
Old_BLM_vs_Young_BLM	Myl6	-0.275771	0.252373	0.998285	682.667	1726
Old_BLM_vs_Young_BLM	Esyt1	0.0925856	0.787657	0.998285	29.6667	70.1667
Old_BLM_vs_Young_BLM	Pa2g4	-0.0964818	0.643257	0.998285	45.3333	105
Old_BLM_vs_Young_BLM	Rab5b	-0.0511123	0.821759	0.998285	23.6667	49.8333
Old_BLM_vs_Young_BLM	Dnajc14	-0.137696	0.602535	0.998285	17.6667	42.8333
Old_BLM_vs_Young_BLM	Sarnp	-0.278547	0.588459	0.998285	37.3333	72.5
Old_BLM_vs_Young_BLM	Ormdl2	-0.0469656	0.871786	0.998285	25.3333	53.1667
Old_BLM_vs_Young_BLM	Zfp358	-0.263689	0.335166	0.998285	15	38.1667
Old_BLM_vs_Young_BLM	Pnpla6	-0.101301	0.731506	0.998285	16.8333	40
Old_BLM_vs_Young_BLM	Pet100	-0.557592	0.224871	0.998285	20.1667	49.6667
Old_BLM_vs_Young_BLM	Map2k7	0.0217903	0.940071	0.998285	18.5	35.5
Old_BLM_vs_Young_BLM	Elavl1	0.105997	0.545059	0.998285	45.8333	92.3333
Old_BLM_vs_Young_BLM	Efnb2	-0.0168097	0.931434	0.998285	232	459.5
Old_BLM_vs_Young_BLM	Arglu1	0.12876	0.541005	0.998285	272.667	496
Old_BLM_vs_Young_BLM	Naxd	0.146194	0.503372	0.998285	32	63.3333
Old_BLM_vs_Young_BLM	Ankrd10	-0.193045	0.454557	0.998285	22.8333	56.6667
Old_BLM_vs_Young_BLM	Arhgef7	-0.138691	0.480649	0.998285	62.6667	161.167
Old_BLM_vs_Young_BLM	Tubgcp3	0.0510911	0.852914	0.998285	14.6667	31.5
Old_BLM_vs_Young_BLM	Atp11a	0.255949	0.25039	0.998285	53.1667	108.667
Old_BLM_vs_Young_BLM	Mcf2l	0.113847	0.721857	0.998285	78.6667	182.167
Old_BLM_vs_Young_BLM	Cul4a	-0.124435	0.68932	0.998285	18	47.3333
Old_BLM_vs_Young_BLM	Lamp1	0.0309516	0.774073	0.998285	362.667	733.333
Old_BLM_vs_Young_BLM	Grtp1	0.170017	0.618842	0.998285	32.6667	49
Old_BLM_vs_Young_BLM	Cdc16	-0.0229531	0.936871	0.998285	16.6667	37
Old_BLM_vs_Young_BLM	Erich1	-0.10848	0.654434	0.998285	21.5	47.3333
Old_BLM_vs_Young_BLM	Agpat5	-0.0615268	0.797479	0.998285	23.8333	58.5
Old_BLM_vs_Young_BLM	Vps36	-0.159584	0.258337	0.998285	73.3333	176.667
Old_BLM_vs_Young_BLM	Thsd1	0.130323	0.526168	0.998285	44.6667	90
Old_BLM_vs_Young_BLM	Smim19	-0.0165449	0.949327	0.998285	24.5	50.5
Old_BLM_vs_Young_BLM	Vdac3	0.221236	0.338891	0.998285	127.5	240.667
Old_BLM_vs_Young_BLM	Polb	0.148123	0.47505	0.998285	31.3333	60.3333
Old_BLM_vs_Young_BLM	Kat6a	-0.0290825	0.883743	0.998285	73	154.667
Old_BLM_vs_Young_BLM	Gpat4	0.0454323	0.873232	0.998285	19.1667	43.6667
Old_BLM_vs_Young_BLM	Golga7	0.0153909	0.938304	0.998285	31.8333	68.8333
Old_BLM_vs_Young_BLM	Tm2d2	-0.186929	0.414857	0.998285	39.3333	98.6667
Old_BLM_vs_Young_BLM	Plekha2	0.215266	0.314017	0.998285	57.1667	105.833
Old_BLM_vs_Young_BLM	Tacc1	0.0516731	0.683978	0.998285	125	264.333
Old_BLM_vs_Young_BLM	Nsd3	0.0566398	0.693971	0.998285	79.6667	162.833
Old_BLM_vs_Young_BLM	Ddhd2	0.059191	0.812073	0.998285	18.3333	36.8333
Old_BLM_vs_Young_BLM	Lsm1	-0.0904978	0.800196	0.998285	15.6667	36.1667
Old_BLM_vs_Young_BLM	Ash2l	0.137395	0.600627	0.998285	24	46.8333
Old_BLM_vs_Young_BLM	Fnta	-0.190594	0.471643	0.998285	23.6667	62.1667
Old_BLM_vs_Young_BLM	Hook3	0.0921506	0.494488	0.998285	173	354.167
Old_BLM_vs_Young_BLM	Erlin2	-0.0215392	0.937242	0.998285	18	40.1667
Old_BLM_vs_Young_BLM	Adgra2	-0.0452354	0.861323	0.998285	15.6667	36
Old_BLM_vs_Young_BLM	Eif4ebp1	-0.248782	0.478233	0.998285	23.8333	72.3333
Old_BLM_vs_Young_BLM	Mak16	-0.0891141	0.758486	0.998285	20	46.6667
Old_BLM_vs_Young_BLM	Wrn	-0.374123	0.20593	0.998285	13.5	35.1667
Old_BLM_vs_Young_BLM	Ppp2cb	-0.225127	0.442829	0.998285	20.8333	48.5
Old_BLM_vs_Young_BLM	Gsr	0.0931254	0.713083	0.998285	17.8333	36.5
Old_BLM_vs_Young_BLM	Rbpms	0.154148	0.283411	0.998285	226.833	422.833
Old_BLM_vs_Young_BLM	Dctn6	0.0261166	0.905745	0.998285	34.5	69.8333
Old_BLM_vs_Young_BLM	Leprotl1	-0.116476	0.65943	0.998285	50.1667	106.167
Old_BLM_vs_Young_BLM	Tnks	0.242567	0.420878	0.998285	31.6667	63.5
Old_BLM_vs_Young_BLM	Mfhas1	-0.0662645	0.784611	0.998285	36.1667	75
Old_BLM_vs_Young_BLM	Dlc1	-0.0100421	0.947231	0.998285	224.333	480.833
Old_BLM_vs_Young_BLM	Tusc3	-0.102157	0.620257	0.998285	34.6667	80.1667
Old_BLM_vs_Young_BLM	Vps37a	0.0658258	0.772992	0.998285	26.5	53
Old_BLM_vs_Young_BLM	Mtus1	-0.0386352	0.861127	0.998285	72.3333	157.333
Old_BLM_vs_Young_BLM	Pcm1	-0.0152771	0.914309	0.998285	69.5	152.833
Old_BLM_vs_Young_BLM	Asah1	0.277169	0.263104	0.998285	46.8333	81.6667
Old_BLM_vs_Young_BLM	Frg1	-0.175581	0.486535	0.998285	28	64.8333
Old_BLM_vs_Young_BLM	Tlr3	0.161217	0.474533	0.998285	22.8333	42.6667
Old_BLM_vs_Young_BLM	Ufsp2	0.153952	0.511916	0.998285	21.6667	42
Old_BLM_vs_Young_BLM	Ankrd37	-0.0569531	0.939934	0.998285	91.5	218.167
Old_BLM_vs_Young_BLM	Cfap97	-0.0787619	0.755032	0.998285	20.3333	43.6667
Old_BLM_vs_Young_BLM	Slc25a4	-0.0464034	0.807048	0.998285	114.667	264.167
Old_BLM_vs_Young_BLM	Irf2	0.0669664	0.652091	0.998285	115.667	229
Old_BLM_vs_Young_BLM	Stox2	0.307777	0.173573	0.998285	30.5	55.3333
Old_BLM_vs_Young_BLM	Trappc11	0.038268	0.881786	0.998285	15.5	32.5
Old_BLM_vs_Young_BLM	Rwdd4a	0.147972	0.609213	0.998285	16.8333	36.1667
Old_BLM_vs_Young_BLM	Wwc2	0.283484	0.16624	0.998285	150.833	287.833
Old_BLM_vs_Young_BLM	Aga	0.0856962	0.796719	0.998285	26	49
Old_BLM_vs_Young_BLM	Vegfc	0.234674	0.386981	0.998285	57.1667	109
Old_BLM_vs_Young_BLM	Spcs3	-0.207144	0.475832	0.998285	17.1667	42
Old_BLM_vs_Young_BLM	Hpgd	0.205812	0.600048	0.998285	1477.67	2204.67
Old_BLM_vs_Young_BLM	Fbxo8	0.31288	0.271707	0.998285	20.8333	33
Old_BLM_vs_Young_BLM	Hmgb2	-0.0190592	0.933986	0.998285	40.6667	91
Old_BLM_vs_Young_BLM	Hpf1	-0.0243913	0.928236	0.998285	24.6667	51
Old_BLM_vs_Young_BLM	Sh3rf1	0.125275	0.637846	0.998285	17.1667	33
Old_BLM_vs_Young_BLM	Naf1	-0.134847	0.651161	0.998285	14.1667	36.5
Old_BLM_vs_Young_BLM	Csgalnact1	0.212269	0.351525	0.998285	51	93.5
Old_BLM_vs_Young_BLM	Lpl	0.349942	0.268788	0.998285	161.833	313.667
Old_BLM_vs_Young_BLM	Atp13a1	0.29194	0.392261	0.998285	16.1667	31.5
Old_BLM_vs_Young_BLM	Ndufa13	-0.137747	0.490772	0.998285	113.333	256
Old_BLM_vs_Young_BLM	Gatad2a	-0.0366427	0.824625	0.998285	70.6667	163.5
Old_BLM_vs_Young_BLM	Mau2	0.142609	0.710502	0.998285	54.3333	118.167
Old_BLM_vs_Young_BLM	Cope	0.0325461	0.853802	0.998285	56.8333	127.833
Old_BLM_vs_Young_BLM	Upf1	-0.0732786	0.718882	0.998285	30.3333	70.6667
Old_BLM_vs_Young_BLM	Rex1bd	0.160584	0.558114	0.998285	56.3333	103.167
Old_BLM_vs_Young_BLM	Kxd1	0.295519	0.222495	0.998285	29	49.8333
Old_BLM_vs_Young_BLM	Fkbp8	-0.196058	0.61971	0.998285	39.5	115.833
Old_BLM_vs_Young_BLM	Ssbp4	0.113146	0.746943	0.998285	50.5	120.167
Old_BLM_vs_Young_BLM	Lsm4	-0.121833	0.602574	0.998285	43.1667	95.8333
Old_BLM_vs_Young_BLM	Jund	-0.142175	0.47617	0.998285	283	643.167
Old_BLM_vs_Young_BLM	Map1s	0.241376	0.451154	0.998285	18.8333	37.6667
Old_BLM_vs_Young_BLM	Nr2f6	-0.252059	0.267887	0.998285	30.3333	85.1667
Old_BLM_vs_Young_BLM	Ushbp1	0.11109	0.775042	0.998285	116.667	264
Old_BLM_vs_Young_BLM	Babam1	-0.241806	0.409069	0.998285	17.8333	50.1667
Old_BLM_vs_Young_BLM	Dda1	-0.118837	0.720863	0.998285	22.6667	51.6667
Old_BLM_vs_Young_BLM	Plvap	-0.404181	0.246546	0.998285	331.667	1039
Old_BLM_vs_Young_BLM	Bst2	-0.192828	0.451211	0.998285	274	613
Old_BLM_vs_Young_BLM	Mvb12a	0.0328092	0.874146	0.998285	37	78.5
Old_BLM_vs_Young_BLM	Pgls	0.0622323	0.779109	0.998285	68.8333	144.5
Old_BLM_vs_Young_BLM	Colgalt1	-0.0379472	0.840884	0.998285	66.5	154.833
Old_BLM_vs_Young_BLM	B3gnt3	0.107515	0.697963	0.998285	23.1667	51.5
Old_BLM_vs_Young_BLM	Rab8a	-0.152601	0.483501	0.998285	30	69.8333
Old_BLM_vs_Young_BLM	Eps15l1	0.127339	0.640532	0.998285	20.3333	42.1667
Old_BLM_vs_Young_BLM	Cherp	0.052299	0.852714	0.998285	14.6667	30.5
Old_BLM_vs_Young_BLM	Smim7	-0.0534807	0.817964	0.998285	33.1667	76.6667
Old_BLM_vs_Young_BLM	Hmgxb4	0.219088	0.491407	0.998285	15.8333	32.6667
Old_BLM_vs_Young_BLM	Rbmxl1	-0.148677	0.546916	0.998285	16.8333	40.5
Old_BLM_vs_Young_BLM	Slc10a7	0.186355	0.47736	0.998285	17.5	34.8333
Old_BLM_vs_Young_BLM	Lsm6	-0.403617	0.245477	0.998285	33.6667	89
Old_BLM_vs_Young_BLM	Smad1	-0.298179	0.175323	0.998285	54.3333	159.833
Old_BLM_vs_Young_BLM	Abce1	-0.0690026	0.75719	0.998285	34.3333	74
Old_BLM_vs_Young_BLM	Anapc10	-0.423226	0.198047	0.998285	19.3333	48.6667
Old_BLM_vs_Young_BLM	Smarca5	0.0195902	0.889241	0.998285	85.5	181
Old_BLM_vs_Young_BLM	Zfp330	-0.0438621	0.858993	0.998285	17	38.6667
Old_BLM_vs_Young_BLM	Scoc	-0.0705788	0.770353	0.998285	55.8333	123
Old_BLM_vs_Young_BLM	Ndufb7	-0.0354279	0.827368	0.998285	104.5	221.167
Old_BLM_vs_Young_BLM	Ddx39	-0.168217	0.677261	0.998285	10.8333	31.3333
Old_BLM_vs_Young_BLM	Adgrl1	0.0690349	0.859444	0.998285	47.3333	105
Old_BLM_vs_Young_BLM	Prkaca	-0.456736	0.180784	0.998285	12.6667	35.8333
Old_BLM_vs_Young_BLM	D8Ertd738e	-0.135074	0.539807	0.998285	102	221.833
Old_BLM_vs_Young_BLM	Nacc1	-0.23183	0.545883	0.998285	12.6667	37.5
Old_BLM_vs_Young_BLM	Trmt1	0.120715	0.625754	0.998285	34.6667	69.8333
Old_BLM_vs_Young_BLM	Nfix	-0.0325385	0.837755	0.998285	106.167	234.333
Old_BLM_vs_Young_BLM	Gadd45gip1	0.150203	0.48613	0.998285	27.8333	55.8333
Old_BLM_vs_Young_BLM	Rad23a	-0.297723	0.172466	0.998285	23.6667	64.8333
Old_BLM_vs_Young_BLM	Calr	-0.228936	0.243595	0.998285	223	619.333
Old_BLM_vs_Young_BLM	Farsa	-0.171905	0.571019	0.998285	15.1667	39
Old_BLM_vs_Young_BLM	Prdx2	-0.177335	0.510793	0.998285	136.167	346.667
Old_BLM_vs_Young_BLM	Junb	-0.070462	0.805297	0.998285	141	273.333
Old_BLM_vs_Young_BLM	Trir	-0.05631	0.731144	0.998285	83.3333	201.167
Old_BLM_vs_Young_BLM	Tnpo2	0.286214	0.31187	0.998285	19	35.8333
Old_BLM_vs_Young_BLM	Dhps	0.0943165	0.744017	0.998285	17.5	36
Old_BLM_vs_Young_BLM	Wdr83os	0.0238252	0.943822	0.998285	61.5	120
Old_BLM_vs_Young_BLM	Man2b1	0.0655674	0.833489	0.998285	25.6667	58.1667
Old_BLM_vs_Young_BLM	Orc6	-0.218142	0.464902	0.998285	23.6667	51.8333
Old_BLM_vs_Young_BLM	Dnaja2	-0.0559909	0.758782	0.998285	61	144.5
Old_BLM_vs_Young_BLM	Itfg1	-0.0256037	0.907594	0.998285	31.3333	68.6667
Old_BLM_vs_Young_BLM	Lonp2	0.218513	0.459929	0.998285	21.8333	43
Old_BLM_vs_Young_BLM	N4bp1	0.186663	0.430995	0.998285	73.8333	144
Old_BLM_vs_Young_BLM	Papd5	-0.0452949	0.840674	0.998285	23	53.1667
Old_BLM_vs_Young_BLM	Nkd1	-0.053935	0.850163	0.998285	97.3333	247.667
Old_BLM_vs_Young_BLM	Chd9	-0.0348969	0.872342	0.998285	39.8333	91
Old_BLM_vs_Young_BLM	Fto	0.200091	0.374903	0.998285	31.3333	60.6667
Old_BLM_vs_Young_BLM	Amfr	-0.0746002	0.670906	0.998285	36.6667	83.6667
Old_BLM_vs_Young_BLM	Nudt21	0.0196395	0.929994	0.998285	28.5	60.1667
Old_BLM_vs_Young_BLM	Herpud1	0.0859447	0.618219	0.998285	48.3333	96.5
Old_BLM_vs_Young_BLM	Fam192a	-0.216842	0.340819	0.998285	20.3333	50
Old_BLM_vs_Young_BLM	Rspry1	0.264679	0.245375	0.998285	37.8333	72.1667
Old_BLM_vs_Young_BLM	Arl2bp	0.131841	0.529557	0.998285	69.5	152.167
Old_BLM_vs_Young_BLM	Pllp	0.216257	0.450516	0.998285	50.6667	78.6667
Old_BLM_vs_Young_BLM	Ciapin1	0.0935876	0.74463	0.998285	16.1667	34.6667
Old_BLM_vs_Young_BLM	Polr2c	-0.0493698	0.778805	0.998285	51.6667	117.833
Old_BLM_vs_Young_BLM	Dok4	-0.127143	0.736995	0.998285	22.1667	58.8333
Old_BLM_vs_Young_BLM	Adgrg1	0.090415	0.907531	0.998285	19.1667	48.8333
Old_BLM_vs_Young_BLM	Adgrg3	-0.234888	0.482517	0.998285	13.1667	38.6667
Old_BLM_vs_Young_BLM	Kifc3	-0.207689	0.563487	0.998285	21.8333	61
Old_BLM_vs_Young_BLM	Zfp319	-0.16907	0.521048	0.998285	22	54.8333
Old_BLM_vs_Young_BLM	Mmp15	-0.107115	0.688124	0.998285	58.1667	141.833
Old_BLM_vs_Young_BLM	Cfap20	-0.298636	0.395194	0.998285	28.8333	58.8333
Old_BLM_vs_Young_BLM	Csnk2a2	-0.0412203	0.83985	0.998285	46.1667	108
Old_BLM_vs_Young_BLM	Cnot1	0.265292	0.328637	0.998285	48.8333	102.833
Old_BLM_vs_Young_BLM	Got2	0.220269	0.521331	0.998285	22	47.5
Old_BLM_vs_Young_BLM	Cdh5	0.0495466	0.717675	0.998285	949.5	1877.67
Old_BLM_vs_Young_BLM	Cklf	-0.0844477	0.756773	0.998285	21.3333	52
Old_BLM_vs_Young_BLM	Cmtm3	-0.358661	0.255901	0.998285	33.1667	102.167
Old_BLM_vs_Young_BLM	Nae1	0.136047	0.470316	0.998285	41.3333	82.6667
Old_BLM_vs_Young_BLM	Cbfb	-0.093624	0.702793	0.998285	24.8333	57.3333
Old_BLM_vs_Young_BLM	E2f4	-0.0193293	0.947311	0.998285	14.3333	32.3333
Old_BLM_vs_Young_BLM	Tmem208	0.0886174	0.664177	0.998285	56.6667	111.167
Old_BLM_vs_Young_BLM	Atp6v0d1	0.0405816	0.856368	0.998285	26.5	54.6667
Old_BLM_vs_Young_BLM	Ripor1	0.11037	0.663187	0.998285	93	184.667
Old_BLM_vs_Young_BLM	Ctcf	-0.0573932	0.731803	0.998285	68.5	149.167
Old_BLM_vs_Young_BLM	Gfod2	-0.123345	0.685835	0.998285	20.5	52.5
Old_BLM_vs_Young_BLM	Ranbp10	0.0912801	0.737667	0.998285	21.1667	41.1667
Old_BLM_vs_Young_BLM	Psmb10	0.255463	0.16605	0.998285	105.667	190.833
Old_BLM_vs_Young_BLM	Slc12a4	0.334284	0.258044	0.998285	18	33.5
Old_BLM_vs_Young_BLM	Vps4a	-0.291379	0.214485	0.998285	21	55.8333
Old_BLM_vs_Young_BLM	Cog8	-0.299715	0.25573	0.998285	14.3333	37.1667
Old_BLM_vs_Young_BLM	Nip7	-0.0827345	0.84198	0.998285	15.8333	35.3333
Old_BLM_vs_Young_BLM	Terf2	0.0978309	0.75497	0.998285	15.3333	30.1667
Old_BLM_vs_Young_BLM	Cyb5b	-0.0959925	0.671952	0.998285	34.6667	76.8333
Old_BLM_vs_Young_BLM	Psmd7	-0.130463	0.456444	0.998285	76.8333	197.667
Old_BLM_vs_Young_BLM	Zfhx3	-0.0840159	0.781117	0.998285	64.5	125.667
Old_BLM_vs_Young_BLM	Ist1	-0.180702	0.423955	0.998285	26.6667	62.6667
Old_BLM_vs_Young_BLM	Mtss1l	-0.332839	0.179988	0.998285	21.6667	61.1667
Old_BLM_vs_Young_BLM	Cog4	0.119225	0.715672	0.998285	16.3333	35.5
Old_BLM_vs_Young_BLM	Glg1	-0.0864393	0.774398	0.998285	71.3333	178.833
Old_BLM_vs_Young_BLM	Znrf1	0.0851511	0.681943	0.998285	51.6667	106
Old_BLM_vs_Young_BLM	Bcar1	0.0937153	0.759305	0.998285	39.3333	89.8333
Old_BLM_vs_Young_BLM	Gabarapl2	-0.0194709	0.946433	0.998285	111.667	226.333
Old_BLM_vs_Young_BLM	Kars	0.247947	0.370955	0.998285	21.5	41.5
Old_BLM_vs_Young_BLM	Terf2ip	-0.0608513	0.829722	0.998285	14.6667	33.1667
Old_BLM_vs_Young_BLM	Gan	0.0780947	0.798821	0.998285	19.5	42
Old_BLM_vs_Young_BLM	Cmip	-0.281906	0.458129	0.998285	34	103.667
Old_BLM_vs_Young_BLM	Hsbp1	-0.0456041	0.859194	0.998285	84.3333	184.833
Old_BLM_vs_Young_BLM	Mbtps1	0.0293588	0.916091	0.998285	34	72.6667
Old_BLM_vs_Young_BLM	Wfdc1	-0.279923	0.215873	0.998285	85.5	233.5
Old_BLM_vs_Young_BLM	Zdhhc7	0.0745624	0.81957	0.998285	17.3333	36.8333
Old_BLM_vs_Young_BLM	Gse1	0.0616203	0.791447	0.998285	34.5	73
Old_BLM_vs_Young_BLM	Cox4i1	-0.14965	0.387244	0.998285	305	705.333
Old_BLM_vs_Young_BLM	Map1lc3b	-0.181727	0.197631	0.998285	121.167	313.167
Old_BLM_vs_Young_BLM	Zcchc14	-0.232811	0.232475	0.998285	34	90
Old_BLM_vs_Young_BLM	Zfpm1	-0.185711	0.601155	0.998285	18.1667	49.8333
Old_BLM_vs_Young_BLM	Zc3h18	-0.260948	0.316788	0.998285	23	61
Old_BLM_vs_Young_BLM	Cyba	0.0559379	0.753051	0.998285	138	290
Old_BLM_vs_Young_BLM	Piezo1	-0.103592	0.627455	0.998285	58	141.333
Old_BLM_vs_Young_BLM	Trappc2l	-0.176772	0.587092	0.998285	29.3333	66.6667
Old_BLM_vs_Young_BLM	Cbfa2t3	0.10869	0.562448	0.998285	197.167	382.5
Old_BLM_vs_Young_BLM	Ankrd11	0.0621138	0.816585	0.998285	143	330
Old_BLM_vs_Young_BLM	Spg7	-0.289438	0.290223	0.998285	13.3333	35.8333
Old_BLM_vs_Young_BLM	Chmp1a	0.204391	0.563536	0.998285	17	32.8333
Old_BLM_vs_Young_BLM	Tcf25	0.122432	0.503726	0.998285	102	205.5
Old_BLM_vs_Young_BLM	Afg3l1	0.0566848	0.869195	0.998285	17.5	39.6667
Old_BLM_vs_Young_BLM	Egln1	-0.184298	0.445596	0.998285	32.5	86.5
Old_BLM_vs_Young_BLM	Tsnax	0.0872965	0.680216	0.998285	27.5	57
Old_BLM_vs_Young_BLM	Sipa1l2	0.0319426	0.913798	0.998285	27.5	60.6667
Old_BLM_vs_Young_BLM	Tomm20	-0.116854	0.543052	0.998285	101.833	236.833
Old_BLM_vs_Young_BLM	Itgb1	-0.154683	0.310396	0.998285	465.167	1115.67
Old_BLM_vs_Young_BLM	Flnb	-0.0526694	0.837293	0.998285	81.5	190.167
Old_BLM_vs_Young_BLM	Pxk	0.052303	0.799965	0.998285	35.6667	76.3333
Old_BLM_vs_Young_BLM	Pdhb	-0.0202291	0.921301	0.998285	27.3333	60.6667
Old_BLM_vs_Young_BLM	Ptprg	-0.0613862	0.677685	0.998285	177.833	399.667
Old_BLM_vs_Young_BLM	Thoc7	-0.0415196	0.85758	0.998285	50.5	104
Old_BLM_vs_Young_BLM	Atxn7	0.154799	0.389505	0.998285	49.5	96.6667
Old_BLM_vs_Young_BLM	Psmd6	-0.259851	0.226714	0.998285	40.1667	109
Old_BLM_vs_Young_BLM	Il3ra	-0.112183	0.700059	0.998285	26.6667	72.5
Old_BLM_vs_Young_BLM	Ngly1	0.313804	0.284005	0.998285	20.3333	37.3333
Old_BLM_vs_Young_BLM	Top2b	0.0242145	0.884526	0.998285	94.1667	206.5
Old_BLM_vs_Young_BLM	Ube2e1	-0.0564284	0.806835	0.998285	25.6667	61.6667
Old_BLM_vs_Young_BLM	Rtraf	-0.0995228	0.723391	0.998285	78.5	171
Old_BLM_vs_Young_BLM	Gng2	-0.579834	0.172633	0.998285	13.6667	47.5
Old_BLM_vs_Young_BLM	Saysd1	-0.113184	0.691857	0.998285	29.3333	58.8333
Old_BLM_vs_Young_BLM	Anxa7	0.140068	0.516821	0.998285	65.8333	134.667
Old_BLM_vs_Young_BLM	Ppp3cb	0.163654	0.419455	0.998285	47	83.8333
Old_BLM_vs_Young_BLM	Sec24c	-0.238104	0.351292	0.998285	17.8333	45.5
Old_BLM_vs_Young_BLM	Fut11	0.0287797	0.910078	0.998285	22.6667	48.6667
Old_BLM_vs_Young_BLM	Chchd1	-0.103045	0.793115	0.998285	55.6667	108.333
Old_BLM_vs_Young_BLM	Camk2g	-0.253935	0.431752	0.998285	13.6667	37.6667
Old_BLM_vs_Young_BLM	Vcl	-0.0790548	0.612437	0.998285	110.667	256.833
Old_BLM_vs_Young_BLM	Ap3m1	0.306532	0.178532	0.998285	38.3333	63
Old_BLM_vs_Young_BLM	Kat6b	0.173091	0.472396	0.998285	24.8333	49.3333
Old_BLM_vs_Young_BLM	Zfp503	0.342654	0.187526	0.998285	126.5	178.167
Old_BLM_vs_Young_BLM	Zmiz1	-0.0227607	0.892588	0.998285	159.167	360.167
Old_BLM_vs_Young_BLM	Zcchc24	0.117003	0.722311	0.998285	22.3333	55.5
Old_BLM_vs_Young_BLM	Anxa11	0.0847434	0.759314	0.998285	21.1667	43.5
Old_BLM_vs_Young_BLM	Slmap	-0.270992	0.274175	0.998285	27.5	76
Old_BLM_vs_Young_BLM	Dennd6a	-0.132879	0.605134	0.998285	31.5	66.6667
Old_BLM_vs_Young_BLM	Arf4	-0.166176	0.347685	0.998285	65.6667	161.167
Old_BLM_vs_Young_BLM	Pde12	-0.284574	0.471471	0.998285	11.1667	31.1667
Old_BLM_vs_Young_BLM	Appl1	0.231936	0.254623	0.998285	50.8333	92
Old_BLM_vs_Young_BLM	Il17rd	0.0946559	0.676286	0.998285	61.1667	118.167
Old_BLM_vs_Young_BLM	Fam208a	0.0316966	0.873843	0.998285	102.5	198
Old_BLM_vs_Young_BLM	Selenok	-0.206388	0.460332	0.998285	163.833	358.833
Old_BLM_vs_Young_BLM	Tkt	-0.147214	0.626475	0.998285	34.5	92
Old_BLM_vs_Young_BLM	Mustn1	-0.0391005	0.907814	0.998285	16.1667	33.1667
Old_BLM_vs_Young_BLM	Spcs1	-0.23165	0.457216	0.998285	99.6667	218.333
Old_BLM_vs_Young_BLM	Pbrm1	-0.0994639	0.44006	0.998285	107	244
Old_BLM_vs_Young_BLM	Stab1	-0.0768729	0.826677	0.998285	35.8333	81.5
Old_BLM_vs_Young_BLM	Nisch	0.0432217	0.833353	0.998285	153	332.833
Old_BLM_vs_Young_BLM	Sema3g	0.142326	0.637698	0.998285	231.667	458.833
Old_BLM_vs_Young_BLM	Sh3bp5	-0.103742	0.586128	0.998285	71.6667	166.833
Old_BLM_vs_Young_BLM	Eaf1	-0.187128	0.508625	0.998285	14.1667	33.1667
Old_BLM_vs_Young_BLM	Ankrd28	-0.0992945	0.725233	0.998285	14.1667	32.1667
Old_BLM_vs_Young_BLM	Dph3	-0.217834	0.458277	0.998285	47.8333	115.833
Old_BLM_vs_Young_BLM	Ncoa4	0.181145	0.511106	0.998285	18.1667	36.5
Old_BLM_vs_Young_BLM	Mapk8	-0.176769	0.462277	0.998285	26.5	61.5
Old_BLM_vs_Young_BLM	Syt15	-0.06559	0.829963	0.998285	27.5	71.5
Old_BLM_vs_Young_BLM	Glud1	0.0150133	0.922473	0.998285	98	211.833
Old_BLM_vs_Young_BLM	Wapl	-0.201293	0.20743	0.998285	70.3333	170.833
Old_BLM_vs_Young_BLM	Ghitm	-0.239158	0.255037	0.998285	44.1667	105.333
Old_BLM_vs_Young_BLM	Tspan14	-0.0524337	0.794121	0.998285	35	80.3333
Old_BLM_vs_Young_BLM	Ero1l	-0.141215	0.609009	0.998285	17	42.8333
Old_BLM_vs_Young_BLM	Psmc6	0.15403	0.428064	0.998285	67.6667	139.833
Old_BLM_vs_Young_BLM	Styx	0.235225	0.404787	0.998285	20.5	33.8333
Old_BLM_vs_Young_BLM	Cnih1	-0.251473	0.2414	0.998285	34.8333	86.8333
Old_BLM_vs_Young_BLM	Gmfb	-0.0615857	0.748476	0.998285	36.5	82.6667
Old_BLM_vs_Young_BLM	Cgrrf1	-0.179029	0.456748	0.998285	22.3333	57.8333
Old_BLM_vs_Young_BLM	Socs4	0.020877	0.928003	0.998285	21.5	44.6667
Old_BLM_vs_Young_BLM	Mapk1ip1l	-0.114032	0.489268	0.998285	44.6667	103
Old_BLM_vs_Young_BLM	Ktn1	-0.160211	0.306247	0.998285	96.6667	217
Old_BLM_vs_Young_BLM	Naa30	0.168719	0.604041	0.998285	15.6667	30.3333
Old_BLM_vs_Young_BLM	Ttc5	0.209329	0.391312	0.998285	25.5	48
Old_BLM_vs_Young_BLM	Parp2	-0.264226	0.38031	0.998285	13.5	33.8333
Old_BLM_vs_Young_BLM	Osgep	-0.0313096	0.898782	0.998285	22.5	49
Old_BLM_vs_Young_BLM	Tmem55b	0.0481928	0.833607	0.998285	21.6667	47.1667
Old_BLM_vs_Young_BLM	Rpgrip1	0.0336537	0.947928	0.998285	22.8333	34.1667
Old_BLM_vs_Young_BLM	Supt16	-0.06308	0.765083	0.998285	62.6667	136.5
Old_BLM_vs_Young_BLM	Chd8	0.192905	0.454667	0.998285	42.3333	84.6667
Old_BLM_vs_Young_BLM	Tox4	0.101671	0.664848	0.998285	35	73.5
Old_BLM_vs_Young_BLM	Dad1	-0.178803	0.424243	0.998285	193.5	441.333
Old_BLM_vs_Young_BLM	Oxa1l	0.400106	0.176999	0.998285	27	45.1667
Old_BLM_vs_Young_BLM	Lrp10	-0.257449	0.304799	0.998285	51.5	150.333
Old_BLM_vs_Young_BLM	Psmb5	-0.107079	0.664789	0.998285	89.6667	201.833
Old_BLM_vs_Young_BLM	Acin1	-0.15173	0.485005	0.998285	78.8333	207.5
Old_BLM_vs_Young_BLM	Bcl2l2	0.031528	0.913493	0.998285	14.8333	32.1667
Old_BLM_vs_Young_BLM	Pabpn1	0.10645	0.593994	0.998285	34	68.3333
Old_BLM_vs_Young_BLM	Ngdn	-0.286073	0.346197	0.998285	19.3333	47.1667
Old_BLM_vs_Young_BLM	Psme1	-0.255097	0.163718	0.998285	129.167	290.5
Old_BLM_vs_Young_BLM	Psme2	-0.0815095	0.783403	0.998285	86.1667	173
Old_BLM_vs_Young_BLM	Rnf31	0.173628	0.681231	0.998285	17.1667	34.8333
Old_BLM_vs_Young_BLM	Irf9	-0.156437	0.461347	0.998285	34.5	78.1667
Old_BLM_vs_Young_BLM	Mdp1	-0.0574103	0.819637	0.998285	18.3333	40.1667
Old_BLM_vs_Young_BLM	Nedd8	-0.0796083	0.726427	0.998285	105.5	241.667
Old_BLM_vs_Young_BLM	Dhrs1	0.235322	0.34047	0.998285	20.8333	37.8333
Old_BLM_vs_Young_BLM	Adcy4	0.148802	0.549308	0.998285	97.5	199.167
Old_BLM_vs_Young_BLM	Nynrin	0.257497	0.430591	0.998285	23.3333	46.3333
Old_BLM_vs_Young_BLM	Parp4	0.0886748	0.724124	0.998285	24	45.6667
Old_BLM_vs_Young_BLM	Zmym5	0.0764851	0.7017	0.998285	59.5	111.833
Old_BLM_vs_Young_BLM	Zmym2	0.143923	0.526618	0.998285	28.8333	55.6667
Old_BLM_vs_Young_BLM	Eef1akmt1	-0.146285	0.676004	0.998285	15.1667	31.8333
Old_BLM_vs_Young_BLM	Lats2	-0.114455	0.49626	0.998285	58.1667	130.833
Old_BLM_vs_Young_BLM	Zdhhc20	0.147699	0.388268	0.998285	79.8333	154.667
Old_BLM_vs_Young_BLM	Micu2	0.159699	0.558891	0.998285	16.5	32
Old_BLM_vs_Young_BLM	Phf11d	-0.221218	0.436981	0.998285	22.6667	53.1667
Old_BLM_vs_Young_BLM	Cdadc1	-0.167345	0.525883	0.998285	16.1667	37.3333
Old_BLM_vs_Young_BLM	Sacs	-0.117057	0.684994	0.998285	22.8333	55.6667
Old_BLM_vs_Young_BLM	Ints6	-0.085112	0.720521	0.998285	26.6667	55.6667
Old_BLM_vs_Young_BLM	Wdfy2	0.357318	0.301057	0.998285	15.8333	30.3333
Old_BLM_vs_Young_BLM	Ctsb	-0.079154	0.65918	0.998285	60.3333	145.667
Old_BLM_vs_Young_BLM	Sox7	0.143855	0.552068	0.998285	167.5	291.167
Old_BLM_vs_Young_BLM	Kif13b	-0.0403055	0.89609	0.998285	25.8333	62.5
Old_BLM_vs_Young_BLM	Hmbox1	0.172639	0.355326	0.998285	88.1667	163.5
Old_BLM_vs_Young_BLM	Extl3	0.179701	0.625076	0.998285	17.3333	36.3333
Old_BLM_vs_Young_BLM	Ccdc25	-0.152518	0.604237	0.998285	16.6667	39.1667
Old_BLM_vs_Young_BLM	Clu	0.0778071	0.751686	0.998285	137	321
Old_BLM_vs_Young_BLM	Dpysl2	-0.219737	0.491366	0.998285	177.5	374.667
Old_BLM_vs_Young_BLM	Ppp2r2a	-0.230771	0.293642	0.998285	51.5	132.167
Old_BLM_vs_Young_BLM	Slc25a37	0.103397	0.658589	0.998285	32.8333	73.1667
Old_BLM_vs_Young_BLM	Rhobtb2	-0.507375	0.203962	0.998285	9.66667	35
Old_BLM_vs_Young_BLM	Pdlim2	-0.102773	0.707281	0.998285	30.1667	63
Old_BLM_vs_Young_BLM	Polr3d	-0.216438	0.512859	0.998285	12.5	35
Old_BLM_vs_Young_BLM	Xpo7	0.231045	0.379227	0.998285	26.3333	49.8333
Old_BLM_vs_Young_BLM	Fndc3a	0.0470555	0.815699	0.998285	35.5	78
Old_BLM_vs_Young_BLM	Rb1	0.251182	0.263142	0.998285	60.6667	100.833
Old_BLM_vs_Young_BLM	Lpar6	0.074126	0.827735	0.998285	16.6667	33.3333
Old_BLM_vs_Young_BLM	Itm2b	0.193994	0.44657	0.998285	2093.5	3518.33
Old_BLM_vs_Young_BLM	Sucla2	-0.201909	0.432532	0.998285	19.3333	47.1667
Old_BLM_vs_Young_BLM	Esd	-0.0895652	0.768435	0.998285	68.1667	146.5
Old_BLM_vs_Young_BLM	Lrch1	-0.33899	0.235059	0.998285	17.8333	43.1667
Old_BLM_vs_Young_BLM	Lcp1	0.263612	0.178175	0.998285	75.3333	147
Old_BLM_vs_Young_BLM	Zc3h13	-0.0478822	0.823379	0.998285	47	120.333
Old_BLM_vs_Young_BLM	Tpt1	-0.218028	0.183365	0.998285	1549.83	4042.33
Old_BLM_vs_Young_BLM	Gpalpp1	0.351562	0.207965	0.998285	21.8333	39.8333
Old_BLM_vs_Young_BLM	Akap11	-0.174196	0.444966	0.998285	30.6667	73.1667
Old_BLM_vs_Young_BLM	Dgkh	-0.0347987	0.832442	0.998285	140.5	300.167
Old_BLM_vs_Young_BLM	Naa16	-0.430269	0.173726	0.998285	13.5	37
Old_BLM_vs_Young_BLM	Wbp4	0.079087	0.634715	0.998285	60	125.667
Old_BLM_vs_Young_BLM	Elf1	0.0947895	0.639108	0.998285	75.6667	137.167
Old_BLM_vs_Young_BLM	Sugt1	-0.0787489	0.667987	0.998285	68	157.833
Old_BLM_vs_Young_BLM	Tdrd3	-0.0433203	0.858133	0.998285	18.5	41.6667
Old_BLM_vs_Young_BLM	Dach1	0.0959153	0.688259	0.998285	57.6667	117.167
Old_BLM_vs_Young_BLM	Mzt1	0.0829006	0.754308	0.998285	22.5	47.8333
Old_BLM_vs_Young_BLM	Pibf1	0.214293	0.495733	0.998285	21	34.1667
Old_BLM_vs_Young_BLM	Commd6	-0.138158	0.659189	0.998285	34.3333	74
Old_BLM_vs_Young_BLM	Kctd12	0.213899	0.440328	0.998285	28.3333	45.8333
Old_BLM_vs_Young_BLM	Fbxl3	0.304926	0.18431	0.998285	35	60.5
Old_BLM_vs_Young_BLM	Mycbp2	-0.0144023	0.950297	0.998285	72.5	171.833
Old_BLM_vs_Young_BLM	Rbm26	0.0266493	0.893019	0.998285	61.6667	122.667
Old_BLM_vs_Young_BLM	Ndfip2	-0.15336	0.504055	0.998285	57.8333	126.5
Old_BLM_vs_Young_BLM	Dnajc3	-0.0365824	0.797657	0.998285	109.667	240
Old_BLM_vs_Young_BLM	Mbnl2	-0.0183312	0.892602	0.998285	227.833	468.667
Old_BLM_vs_Young_BLM	Ipo5	-0.121984	0.735655	0.998285	13.5	34.1667
Old_BLM_vs_Young_BLM	Dock9	0.138749	0.388742	0.998285	148.167	281
Old_BLM_vs_Young_BLM	Ubac2	0.207801	0.538052	0.998285	16.5	32.6667
Old_BLM_vs_Young_BLM	Tm9sf2	0.12	0.496506	0.998285	81.3333	149
Old_BLM_vs_Young_BLM	Alkbh8	0.108129	0.711857	0.998285	17	31.8333
Old_BLM_vs_Young_BLM	Cwf19l2	0.140958	0.53006	0.998285	31.5	61.5
Old_BLM_vs_Young_BLM	Aasdhppt	0.0489796	0.864882	0.998285	18.6667	37.1667
Old_BLM_vs_Young_BLM	Dcun1d5	-0.160654	0.538906	0.998285	42.5	97
Old_BLM_vs_Young_BLM	Tmem123	0.107004	0.530027	0.998285	50.3333	101.667
Old_BLM_vs_Young_BLM	Yap1	0.0613759	0.80811	0.998285	23.6667	51
Old_BLM_vs_Young_BLM	Maml2	0.103796	0.659471	0.998285	23	45
Old_BLM_vs_Young_BLM	Mtmr2	0.030769	0.894542	0.998285	35.8333	72.6667
Old_BLM_vs_Young_BLM	Cep57	-0.135928	0.641551	0.998285	14.3333	33.5
Old_BLM_vs_Young_BLM	Fam76b	0.315389	0.167231	0.998285	42.3333	68.8333
Old_BLM_vs_Young_BLM	Endod1	-0.126588	0.674849	0.998285	15	32.3333
Old_BLM_vs_Young_BLM	Cwc15	-0.0289383	0.909625	0.998285	68.3333	148.5
Old_BLM_vs_Young_BLM	Amotl1	-0.227766	0.326033	0.998285	84.6667	226
Old_BLM_vs_Young_BLM	Med17	0.100402	0.740748	0.998285	15.8333	30.1667
Old_BLM_vs_Young_BLM	Smco4	0.0212714	0.95025	0.998285	61.1667	127.5
Old_BLM_vs_Young_BLM	Slc36a4	-0.139812	0.648403	0.998285	16.8333	41.1667
Old_BLM_vs_Young_BLM	Chordc1	-0.322607	0.170442	0.998285	39.3333	103.667
Old_BLM_vs_Young_BLM	Zfp266	0.272202	0.207939	0.998285	34.8333	60
Old_BLM_vs_Young_BLM	Ubl5	-0.0484417	0.890416	0.998285	137.5	265.5
Old_BLM_vs_Young_BLM	Eif3g	-0.188819	0.47948	0.998285	36.6667	98.6667
Old_BLM_vs_Young_BLM	Dnmt1	-0.0798807	0.752662	0.998285	19.6667	46
Old_BLM_vs_Young_BLM	Icam1	0.416424	0.164886	0.998285	62.6667	106.333
Old_BLM_vs_Young_BLM	Cdc37	-0.190159	0.298649	0.998285	60.5	151.5
Old_BLM_vs_Young_BLM	Keap1	0.0473993	0.877454	0.998285	31	71.8333
Old_BLM_vs_Young_BLM	Cdkn2d	0.145726	0.581026	0.998285	22.5	45.5
Old_BLM_vs_Young_BLM	Slc44a2	-0.0435359	0.89487	0.998285	37.3333	98
Old_BLM_vs_Young_BLM	Ilf3	0.0520732	0.860861	0.998285	20.8333	44.1667
Old_BLM_vs_Young_BLM	Dnm2	-0.0707612	0.81083	0.998285	65.6667	167.5
Old_BLM_vs_Young_BLM	Smarca4	-0.254142	0.454384	0.998285	36.1667	102.5
Old_BLM_vs_Young_BLM	Tmem205	0.0832577	0.666167	0.998285	42.8333	83.8333
Old_BLM_vs_Young_BLM	Prkcsh	-0.275808	0.473477	0.998285	25	68.5
Old_BLM_vs_Young_BLM	Elof1	-0.226389	0.395393	0.998285	20	49.5
Old_BLM_vs_Young_BLM	Pigyl	-0.217623	0.52224	0.998285	15.1667	32.6667
Old_BLM_vs_Young_BLM	Rp9	0.0695281	0.700987	0.998285	50.3333	102.667
Old_BLM_vs_Young_BLM	Dpy19l1	0.136439	0.652	0.998285	14.8333	32.3333
Old_BLM_vs_Young_BLM	Herpud2	0.0584698	0.820177	0.998285	32.1667	62.3333
Old_BLM_vs_Young_BLM	Sept7	-0.166693	0.410391	0.998285	197.333	449
Old_BLM_vs_Young_BLM	Zbtb44	0.281727	0.412708	0.998285	25.1667	41.8333
Old_BLM_vs_Young_BLM	Aplp2	-0.0863957	0.589652	0.998285	359.333	835.667
Old_BLM_vs_Young_BLM	Nfrkb	0.30192	0.325573	0.998285	18.5	33.6667
Old_BLM_vs_Young_BLM	Fli1	-0.132844	0.490921	0.998285	112.667	244.5
Old_BLM_vs_Young_BLM	St3gal4	0.291312	0.465328	0.998285	43.1667	71.8333
Old_BLM_vs_Young_BLM	Dcps	-0.268247	0.330437	0.998285	13.3333	34.3333
Old_BLM_vs_Young_BLM	Tirap	0.336242	0.288857	0.998285	18.1667	32.3333
Old_BLM_vs_Young_BLM	Stt3a	0.122986	0.552776	0.998285	37.1667	75
Old_BLM_vs_Young_BLM	Ei24	0.117617	0.647166	0.998285	31.6667	73.1667
Old_BLM_vs_Young_BLM	Robo4	-0.222444	0.600235	0.998285	46.5	125.667
Old_BLM_vs_Young_BLM	Esam	-0.0507836	0.787316	0.998285	399.333	1030.83
Old_BLM_vs_Young_BLM	Vsig2	-0.331345	0.338515	0.998285	11	32
Old_BLM_vs_Young_BLM	Tbrg1	0.0476891	0.782036	0.998285	73.1667	154.333
Old_BLM_vs_Young_BLM	Scn3b	-0.263708	0.433474	0.998285	185.667	527
Old_BLM_vs_Young_BLM	Arhgef12	0.132984	0.61626	0.998285	260.167	494.833
Old_BLM_vs_Young_BLM	Mcam	-0.0400533	0.85693	0.998285	219.167	566.5
Old_BLM_vs_Young_BLM	Cbl	0.0251563	0.906595	0.998285	54.3333	115
Old_BLM_vs_Young_BLM	Dpagt1	0.123823	0.596043	0.998285	33.3333	69.8333
Old_BLM_vs_Young_BLM	Trappc4	-0.239948	0.367165	0.998285	61.6667	134.833
Old_BLM_vs_Young_BLM	Bcl9l	0.0868871	0.729004	0.998285	36.5	69.1667
Old_BLM_vs_Young_BLM	Ddx6	-0.07575	0.603559	0.998285	144.5	316.833
Old_BLM_vs_Young_BLM	Phldb1	0.0722646	0.864918	0.998285	16.8333	40.6667
Old_BLM_vs_Young_BLM	Arcn1	0.22542	0.191384	0.998285	67.8333	128
Old_BLM_vs_Young_BLM	Kmt2a	-0.0669645	0.749342	0.998285	94.3333	223
Old_BLM_vs_Young_BLM	Atp5l	-0.137017	0.689361	0.998285	244	480.833
Old_BLM_vs_Young_BLM	Ube4a	0.238267	0.360376	0.998285	32.8333	59
Old_BLM_vs_Young_BLM	Cep164	0.0923929	0.787156	0.998285	15	34
Old_BLM_vs_Young_BLM	Bace1	0.2005	0.562521	0.998285	16	31.8333
Old_BLM_vs_Young_BLM	Rnf214	0.0463687	0.847711	0.998285	19	42
Old_BLM_vs_Young_BLM	Pcsk7	0.0788233	0.75301	0.998285	20.6667	43.1667
Old_BLM_vs_Young_BLM	Pafah1b2	-0.0479483	0.822665	0.998285	32.5	72.8333
Old_BLM_vs_Young_BLM	Sik3	0.153366	0.465556	0.998285	36.1667	76.5
Old_BLM_vs_Young_BLM	Cadm1	-0.25037	0.229254	0.998285	121.5	294
Old_BLM_vs_Young_BLM	Nxpe4	0.166555	0.566222	0.998285	49.5	93.3333
Old_BLM_vs_Young_BLM	Rexo2	0.102699	0.743637	0.998285	57.8333	120.333
Old_BLM_vs_Young_BLM	Zbtb16	-0.0647307	0.944399	0.998285	58.3333	132.833
Old_BLM_vs_Young_BLM	Pts	0.23318	0.52592	0.998285	15.8333	30.3333
Old_BLM_vs_Young_BLM	Sdhd	-0.11286	0.623784	0.998285	30.8333	70.8333
Old_BLM_vs_Young_BLM	Timm8b	-0.270556	0.366278	0.998285	41	93.1667
Old_BLM_vs_Young_BLM	AU019823	0.213708	0.3281	0.998285	30.1667	54.5
Old_BLM_vs_Young_BLM	Layn	-0.189621	0.556183	0.998285	13.8333	35
Old_BLM_vs_Young_BLM	Arhgap20	0.0359483	0.884243	0.998285	45	82.3333
Old_BLM_vs_Young_BLM	Fdx1	0.0773884	0.850113	0.998285	31.1667	53.8333
Old_BLM_vs_Young_BLM	Rdx	-0.195845	0.256692	0.998285	280.5	603
Old_BLM_vs_Young_BLM	Ddx10	-0.124794	0.635708	0.998285	14.8333	35
Old_BLM_vs_Young_BLM	Npat	0.114123	0.679693	0.998285	15.6667	30.6667
Old_BLM_vs_Young_BLM	Acat1	-0.0369359	0.868005	0.998285	29.6667	63.8333
Old_BLM_vs_Young_BLM	Cul5	-0.113403	0.591466	0.998285	36.1667	78
Old_BLM_vs_Young_BLM	Idh3a	-0.0364203	0.892638	0.998285	14.3333	33.1667
Old_BLM_vs_Young_BLM	Wdr61	-0.0529672	0.84553	0.998285	25.5	54.6667
Old_BLM_vs_Young_BLM	Ireb2	-0.100678	0.642186	0.998285	35.3333	74.6667
Old_BLM_vs_Young_BLM	Psma4	0.0392561	0.845025	0.998285	79.6667	176.833
Old_BLM_vs_Young_BLM	Fbxo22	0.264902	0.355579	0.998285	16	30.5
Old_BLM_vs_Young_BLM	Rcn2	0.2047	0.417539	0.998285	51.3333	86.8333
Old_BLM_vs_Young_BLM	Tspan3	0.0176998	0.94666	0.998285	19.1667	40.6667
Old_BLM_vs_Young_BLM	Peak1	-0.12909	0.604672	0.998285	26.1667	66.1667
Old_BLM_vs_Young_BLM	Hmg20a	0.206985	0.404593	0.998285	27.1667	50.1667
Old_BLM_vs_Young_BLM	Imp3	-0.103128	0.551512	0.998285	71.1667	154.167
Old_BLM_vs_Young_BLM	Sin3a	-0.158934	0.549426	0.998285	20.3333	47.6667
Old_BLM_vs_Young_BLM	Commd4	-0.274429	0.22085	0.998285	23.8333	60
Old_BLM_vs_Young_BLM	Cox5a	-0.0453342	0.869386	0.998285	135.333	304.5
Old_BLM_vs_Young_BLM	Fam219b	0.182023	0.48194	0.998285	16.1667	30.6667
Old_BLM_vs_Young_BLM	Scamp2	-0.0172698	0.946007	0.998285	23.3333	54.1667
Old_BLM_vs_Young_BLM	Edc3	-0.206055	0.593761	0.998285	16.1667	42
Old_BLM_vs_Young_BLM	Clk3	0.0330385	0.934322	0.998285	22.3333	51
Old_BLM_vs_Young_BLM	Ubl7	-0.221926	0.375705	0.998285	18.5	45.6667
Old_BLM_vs_Young_BLM	Sema7a	-0.144124	0.727582	0.998285	79.8333	210.833
Old_BLM_vs_Young_BLM	Nptn	0.104818	0.517025	0.998285	59.5	118.5
Old_BLM_vs_Young_BLM	Arih1	-0.133748	0.49188	0.998285	42.1667	101
Old_BLM_vs_Young_BLM	Hexa	0.0918745	0.759508	0.998285	21.5	46.5
Old_BLM_vs_Young_BLM	Pkm	-0.0626582	0.885672	0.998285	73.3333	207.5
Old_BLM_vs_Young_BLM	Myo9a	0.0485481	0.83729	0.998285	35.3333	74
Old_BLM_vs_Young_BLM	Uaca	-0.107859	0.779547	0.998285	65.6667	176.833
Old_BLM_vs_Young_BLM	Anp32a	-0.13534	0.54413	0.998285	256.167	595.333
Old_BLM_vs_Young_BLM	Coro2b	0.0242141	0.928971	0.998285	26.1667	54.5
Old_BLM_vs_Young_BLM	Map2k1	-0.37484	0.194283	0.998285	12.1667	34.8333
Old_BLM_vs_Young_BLM	Rab11a	-0.103547	0.639818	0.998285	189.167	433.333
Old_BLM_vs_Young_BLM	Dpp8	-0.0733456	0.725148	0.998285	48	105.833
Old_BLM_vs_Young_BLM	Clpx	0.108813	0.739138	0.998285	16.8333	32.8333
Old_BLM_vs_Young_BLM	Pdcd7	0.0436287	0.882865	0.998285	15.8333	33.5
Old_BLM_vs_Young_BLM	Oaz2	-0.228545	0.447812	0.998285	65.3333	195.5
Old_BLM_vs_Young_BLM	Csnk1g1	0.293062	0.213077	0.998285	31.6667	58.6667
Old_BLM_vs_Young_BLM	Ppib	-0.0844463	0.7743	0.998285	184.167	409.333
Old_BLM_vs_Young_BLM	Snx1	-0.161515	0.518922	0.998285	17.8333	43
Old_BLM_vs_Young_BLM	Fam96a	-0.124087	0.679349	0.998285	22.1667	55.6667
Old_BLM_vs_Young_BLM	Herc1	0.160534	0.405294	0.998285	78.1667	153
Old_BLM_vs_Young_BLM	Usp3	0.0180193	0.93595	0.998285	24.3333	51.3333
Old_BLM_vs_Young_BLM	Rab8b	0.0546995	0.822323	0.998285	30.6667	65.8333
Old_BLM_vs_Young_BLM	Lactb	-0.110622	0.699694	0.998285	17.5	42.6667
Old_BLM_vs_Young_BLM	Tpm1	-0.0784459	0.616648	0.998285	73.5	165.833
Old_BLM_vs_Young_BLM	Vps13c	0.281589	0.230658	0.998285	38.8333	64.3333
Old_BLM_vs_Young_BLM	Rora	0.202677	0.47621	0.998285	26	41.1667
Old_BLM_vs_Young_BLM	Anxa2	-0.0880116	0.760911	0.998285	267.167	664.167
Old_BLM_vs_Young_BLM	Gtf2a2	-0.179848	0.447446	0.998285	45.3333	97.8333
Old_BLM_vs_Young_BLM	Rnf111	-0.0356673	0.883997	0.998285	39.3333	77.1667
Old_BLM_vs_Young_BLM	Sltm	0.0827563	0.697436	0.998285	78.1667	174.833
Old_BLM_vs_Young_BLM	Mindy2	0.165914	0.420728	0.998285	42.3333	89.1667
Old_BLM_vs_Young_BLM	Adam10	-0.0352162	0.912467	0.998285	73.1667	156
Old_BLM_vs_Young_BLM	Polr2m	-0.0940874	0.666925	0.998285	42.3333	104.667
Old_BLM_vs_Young_BLM	Cgnl1	-0.416202	0.415119	0.998285	12.6667	43.8333
Old_BLM_vs_Young_BLM	Zfp280d	0.13251	0.546506	0.998285	44.3333	81.3333
Old_BLM_vs_Young_BLM	Rfx7	0.344135	0.236307	0.998285	27.6667	45.8333
Old_BLM_vs_Young_BLM	Rab27a	-0.274871	0.323923	0.998285	15.3333	38
Old_BLM_vs_Young_BLM	Arpp19	-0.294034	0.34622	0.998285	82.5	185.167
Old_BLM_vs_Young_BLM	Mapk6	0.280156	0.346529	0.998285	26.6667	44.6667
Old_BLM_vs_Young_BLM	Leo1	-0.35619	0.282099	0.998285	11.8333	37
Old_BLM_vs_Young_BLM	Tmod3	-0.0948396	0.408263	0.998285	159	383.667
Old_BLM_vs_Young_BLM	Elovl5	0.057533	0.741404	0.998285	117.667	246.5
Old_BLM_vs_Young_BLM	Fbxo9	-0.214764	0.353907	0.998285	19.1667	50.3333
Old_BLM_vs_Young_BLM	Ick	0.223477	0.321105	0.998285	30	52.8333
Old_BLM_vs_Young_BLM	Eef1a1	-0.260215	0.201957	0.998285	990.167	2828.83
Old_BLM_vs_Young_BLM	Cox7a2	-0.135425	0.704863	0.998285	235.667	472
Old_BLM_vs_Young_BLM	Tmem30a	-0.0901621	0.601662	0.998285	147.833	296.833
Old_BLM_vs_Young_BLM	Filip1	0.111079	0.694631	0.998285	17.6667	36.6667
Old_BLM_vs_Young_BLM	Senp6	-0.144722	0.378513	0.998285	98.6667	252.333
Old_BLM_vs_Young_BLM	Phip	0.293607	0.196566	0.998285	79.8333	137.667
Old_BLM_vs_Young_BLM	Dopey1	0.345618	0.17338	0.998285	34	56.6667
Old_BLM_vs_Young_BLM	Cyb5r4	0.0304325	0.896308	0.998285	20.3333	43.8333
Old_BLM_vs_Young_BLM	Cep162	-0.0357813	0.904737	0.998285	14.8333	33.3333
Old_BLM_vs_Young_BLM	Syncrip	-0.316334	0.165242	0.998285	58.8333	172
Old_BLM_vs_Young_BLM	Tmed3	0.0449034	0.844274	0.998285	36.3333	78.8333
Old_BLM_vs_Young_BLM	Morf4l1	-0.0184608	0.903048	0.998285	262.5	513.333
Old_BLM_vs_Young_BLM	Tbc1d2b	-0.154181	0.568707	0.998285	17	44.8333
Old_BLM_vs_Young_BLM	Plscr1	0.141553	0.487881	0.998285	109.833	224.667
Old_BLM_vs_Young_BLM	Plscr4	0.258698	0.26447	0.998285	70	109.833
Old_BLM_vs_Young_BLM	Plod2	-0.152817	0.641944	0.998285	15.3333	38.8333
Old_BLM_vs_Young_BLM	U2surp	0.0987014	0.637172	0.998285	72.1667	137.167
Old_BLM_vs_Young_BLM	Xrn1	0.228846	0.231017	0.998285	53	94.6667
Old_BLM_vs_Young_BLM	Tfdp2	-0.204816	0.443264	0.998285	19.5	46.3333
Old_BLM_vs_Young_BLM	Atp1b3	-0.161549	0.452404	0.998285	138.833	346.667
Old_BLM_vs_Young_BLM	Rnf7	0.0520799	0.887867	0.998285	122	216.333
Old_BLM_vs_Young_BLM	Rasa2	0.157221	0.545607	0.998285	22.1667	43.5
Old_BLM_vs_Young_BLM	Zbtb38	0.147578	0.485432	0.998285	42.8333	78.6667
Old_BLM_vs_Young_BLM	Slc25a36	0.222208	0.341891	0.998285	35	59.8333
Old_BLM_vs_Young_BLM	Copb2	-0.170025	0.415506	0.998285	41.3333	111.5
Old_BLM_vs_Young_BLM	Faim	0.0335492	0.900756	0.998285	14.8333	30.8333
Old_BLM_vs_Young_BLM	Armc8	0.0997794	0.690776	0.998285	24.8333	49.1667
Old_BLM_vs_Young_BLM	Nck1	-0.19346	0.319645	0.998285	90.1667	203.833
Old_BLM_vs_Young_BLM	Stag1	-0.0921533	0.648272	0.998285	53.8333	113.333
Old_BLM_vs_Young_BLM	Msl2	-0.0769109	0.691747	0.998285	36.1667	79.1667
Old_BLM_vs_Young_BLM	Anapc13	0.238143	0.399973	0.998285	38.1667	68.6667
Old_BLM_vs_Young_BLM	Amotl2	-0.146913	0.493641	0.998285	73.3333	158.333
Old_BLM_vs_Young_BLM	Ryk	-0.10401	0.567938	0.998285	45.3333	108.667
Old_BLM_vs_Young_BLM	Slco2a1	0.151556	0.44594	0.998285	790.667	1684
Old_BLM_vs_Young_BLM	Rab6b	0.157247	0.484391	0.998285	31.3333	56.6667
Old_BLM_vs_Young_BLM	Topbp1	-0.0917604	0.707539	0.998285	22.1667	49.1667
Old_BLM_vs_Young_BLM	Cdv3	-0.136719	0.460549	0.998285	97.5	254.167
Old_BLM_vs_Young_BLM	Uba5	0.0235044	0.927459	0.998285	32.3333	77.5
Old_BLM_vs_Young_BLM	Dnajc13	0.0315635	0.891095	0.998285	25	54
Old_BLM_vs_Young_BLM	Pik3r4	0.229164	0.491574	0.998285	15.3333	30.1667
Old_BLM_vs_Young_BLM	Wdr82	-0.230276	0.387364	0.998285	19.5	51.3333
Old_BLM_vs_Young_BLM	Twf2	-0.112332	0.633624	0.998285	29.3333	76.1667
Old_BLM_vs_Young_BLM	Alas1	0.0451134	0.883988	0.998285	68	163.333
Old_BLM_vs_Young_BLM	Dusp7	0.071215	0.770122	0.998285	42.5	76.1667
Old_BLM_vs_Young_BLM	Dcaf1	-0.215157	0.511712	0.998285	15.5	34.6667
Old_BLM_vs_Young_BLM	Manf	-0.163377	0.323693	0.998285	82	202.667
Old_BLM_vs_Young_BLM	Rbm15b	-0.199557	0.474264	0.998285	14.1667	36.5
Old_BLM_vs_Young_BLM	Cish	0.054294	0.852565	0.998285	57.5	106.5
Old_BLM_vs_Young_BLM	Tmem115	-0.131602	0.666383	0.998285	14	35.3333
Old_BLM_vs_Young_BLM	Rassf1	-0.0448771	0.823164	0.998285	86.3333	187
Old_BLM_vs_Young_BLM	Hyal2	0.13311	0.608392	0.998285	106.5	230.333
Old_BLM_vs_Young_BLM	Gnai2	-0.110529	0.579396	0.998285	586	1589.83
Old_BLM_vs_Young_BLM	Sema3f	0.148963	0.582645	0.998285	167.833	369.167
Old_BLM_vs_Young_BLM	Rbm5	-0.121684	0.608319	0.998285	83.5	193.833
Old_BLM_vs_Young_BLM	Rbm6	0.247183	0.345252	0.998285	58.1667	115.667
Old_BLM_vs_Young_BLM	Ip6k1	0.1461	0.590465	0.998285	21.3333	39.1667
Old_BLM_vs_Young_BLM	Dag1	-0.144477	0.347195	0.998285	53.6667	127.333
Old_BLM_vs_Young_BLM	Lamb2	0.245554	0.512064	0.998285	41	83.1667
Old_BLM_vs_Young_BLM	Usp19	0.204266	0.368223	0.998285	26.8333	48
Old_BLM_vs_Young_BLM	Qars	0.272558	0.486669	0.998285	16.1667	34.6667
Old_BLM_vs_Young_BLM	Qrich1	0.201677	0.367397	0.998285	33.5	64.8333
Old_BLM_vs_Young_BLM	Impdh2	-0.377254	0.262492	0.998285	16.5	52.6667
Old_BLM_vs_Young_BLM	Ndufaf3	0.218865	0.385831	0.998285	22.6667	40
Old_BLM_vs_Young_BLM	Arih2	0.182378	0.548899	0.998285	18.8333	35.8333
Old_BLM_vs_Young_BLM	Uqcrc1	-0.121816	0.564365	0.998285	36.8333	95.5
Old_BLM_vs_Young_BLM	Shisa5	0.137062	0.607997	0.998285	129	259
Old_BLM_vs_Young_BLM	Tma7	-0.121987	0.521364	0.998285	96.8333	236.667
Old_BLM_vs_Young_BLM	Map4	-0.255991	0.336393	0.998285	62.1667	178.167
Old_BLM_vs_Young_BLM	Dhx30	-0.148408	0.588296	0.998285	26.3333	57.6667
Old_BLM_vs_Young_BLM	Smarcc1	-0.23152	0.358309	0.998285	21.3333	56.8333
Old_BLM_vs_Young_BLM	Klhl18	-0.0401878	0.90925	0.998285	13.8333	30.6667
Old_BLM_vs_Young_BLM	Setd2	-0.0349317	0.877588	0.998285	58.3333	137
Old_BLM_vs_Young_BLM	Nradd	-0.371096	0.28098	0.998285	13.8333	41.3333
Old_BLM_vs_Young_BLM	Ccdc12	-0.147778	0.52826	0.998285	83.3333	215.167
Old_BLM_vs_Young_BLM	Als2cl	-0.304442	0.330805	0.998285	18.1667	45
Old_BLM_vs_Young_BLM	Rtp3	0.250722	0.339423	0.998285	22.3333	39.1667
Old_BLM_vs_Young_BLM	Ccrl2	0.377612	0.267108	0.998285	49.6667	69.8333
Old_BLM_vs_Young_BLM	Lrrfip2	-0.287223	0.224527	0.998285	19.1667	50.6667
Old_BLM_vs_Young_BLM	Pdcd6ip	-0.0445194	0.769086	0.998285	75.5	164.667
Old_BLM_vs_Young_BLM	Clasp2	0.0779679	0.723148	0.998285	35.8333	67.1667
Old_BLM_vs_Young_BLM	Ubp1	-0.156531	0.433237	0.998285	29.3333	69
Old_BLM_vs_Young_BLM	Crtap	0.283703	0.364494	0.998285	16.8333	31.6667
Old_BLM_vs_Young_BLM	Cnot10	-0.15619	0.590692	0.998285	15.3333	37.6667
Old_BLM_vs_Young_BLM	Cmtm7	0.290056	0.293957	0.998285	19.1667	34.1667
Old_BLM_vs_Young_BLM	Cmtm8	-0.122072	0.671649	0.998285	91.1667	190.667
Old_BLM_vs_Young_BLM	Stt3b	-0.031672	0.875305	0.998285	62.5	134.333
Old_BLM_vs_Young_BLM	Tgfbr2	0.121648	0.6212	0.998285	90	198.833
Old_BLM_vs_Young_BLM	Azi2	-0.0465174	0.83252	0.998285	33.6667	72.3333
Old_BLM_vs_Young_BLM	Golga4	-0.370578	0.273443	0.998285	45.8333	144
Old_BLM_vs_Young_BLM	Oxsr1	-0.353193	0.244746	0.998285	13.1667	38.8333
Old_BLM_vs_Young_BLM	Wdr48	0.140976	0.633123	0.998285	21.8333	44
Old_BLM_vs_Young_BLM	Eif1b	-0.224237	0.458989	0.998285	52.3333	127
Old_BLM_vs_Young_BLM	Ulk4	-0.394241	0.589368	0.998285	20.8333	38
Old_BLM_vs_Young_BLM	Higd1a	0.103883	0.725941	0.998285	86	169.5
Old_BLM_vs_Young_BLM	Ackr2	0.227164	0.365824	0.998285	51.5	102.333
Old_BLM_vs_Young_BLM	Snrk	-0.150126	0.551713	0.998285	136	316.5
Old_BLM_vs_Young_BLM	Zfp445	0.0863609	0.675848	0.998285	47.6667	95.5
Old_BLM_vs_Young_BLM	Zdhhc3	-0.171704	0.506858	0.998285	21.6667	54
Old_BLM_vs_Young_BLM	Exosc7	-0.0920217	0.738845	0.998285	19.6667	45.1667
Old_BLM_vs_Young_BLM	Lztfl1	0.408692	0.187092	0.998285	27.3333	43.8333
Old_BLM_vs_Young_BLM	Fyco1	-0.0467984	0.873778	0.998285	14.3333	32.1667
Old_BLM_vs_Young_BLM	Eif4enif1	0.0376504	0.87997	0.998285	21.8333	49.6667
Old_BLM_vs_Young_BLM	Patz1	0.152477	0.569819	0.998285	21	37.8333
Old_BLM_vs_Young_BLM	Pik3ip1	0.15421	0.642673	0.998285	23.1667	46
Old_BLM_vs_Young_BLM	Selenom	0.035878	0.912069	0.998285	42.8333	81.8333
Old_BLM_vs_Young_BLM	Smtn	-0.472194	0.317379	0.998285	15.5	57
Old_BLM_vs_Young_BLM	Tug1	-0.0519038	0.8257	0.998285	38.1667	82.1667
Old_BLM_vs_Young_BLM	Slc35e4	-0.275138	0.36006	0.998285	14.3333	37.3333
Old_BLM_vs_Young_BLM	Rnf215	-0.116466	0.708651	0.998285	28	72.1667
Old_BLM_vs_Young_BLM	Sf3a1	-0.189615	0.477856	0.998285	16.1667	41.6667
Old_BLM_vs_Young_BLM	Tbc1d10a	0.0731252	0.840905	0.998285	15.8333	34.6667
Old_BLM_vs_Young_BLM	Mtmr3	0.231916	0.482437	0.998285	31	58.3333
Old_BLM_vs_Young_BLM	Uqcr10	-0.0613313	0.82915	0.998285	115	246.167
Old_BLM_vs_Young_BLM	Zmat5	-0.130178	0.624388	0.998285	23.1667	48.5
Old_BLM_vs_Young_BLM	Nf2	0.0933135	0.775897	0.998285	14.3333	31.1667
Old_BLM_vs_Young_BLM	Gas2l1	-0.129423	0.631852	0.998285	16.6667	39.6667
Old_BLM_vs_Young_BLM	Ewsr1	-0.166365	0.345693	0.998285	66.8333	151.667
Old_BLM_vs_Young_BLM	Xbp1	-0.218092	0.227174	0.998285	142.5	371
Old_BLM_vs_Young_BLM	Dbnl	-0.16471	0.518474	0.998285	22	57.8333
Old_BLM_vs_Young_BLM	Ykt6	0.110558	0.670189	0.998285	17.8333	35.3333
Old_BLM_vs_Young_BLM	Nudcd3	0.0248995	0.904798	0.998285	34.5	73.6667
Old_BLM_vs_Young_BLM	Tmed4	0.138063	0.546897	0.998285	34.5	71.5
Old_BLM_vs_Young_BLM	Ogdh	0.153683	0.419597	0.998285	45.1667	92.8333
Old_BLM_vs_Young_BLM	Zmiz2	-0.14604	0.659005	0.998285	12.1667	30.1667
Old_BLM_vs_Young_BLM	Ppia	-0.163242	0.524952	0.998285	766.5	1786.33
Old_BLM_vs_Young_BLM	H2afv	-0.0632237	0.844378	0.998285	66.1667	139.833
Old_BLM_vs_Young_BLM	Ccm2	-0.14346	0.740378	0.998285	11.3333	30.8333
Old_BLM_vs_Young_BLM	Tns3	-0.399521	0.282205	0.998285	12.3333	40.8333
Old_BLM_vs_Young_BLM	Hus1	-0.217435	0.419459	0.998285	15.1667	37.6667
Old_BLM_vs_Young_BLM	Upp1	-0.319055	0.260995	0.998285	40.5	128.667
Old_BLM_vs_Young_BLM	Sec61g	-0.175613	0.690486	0.998285	132.667	241.5
Old_BLM_vs_Young_BLM	C1d	-0.0499716	0.88331	0.998285	43.8333	84.6667
Old_BLM_vs_Young_BLM	Actr2	-0.0973134	0.619048	0.998285	100.167	216.667
Old_BLM_vs_Young_BLM	Rab1a	-0.101285	0.501313	0.998285	115.333	252
Old_BLM_vs_Young_BLM	Sertad2	-0.203258	0.516363	0.998285	22.5	49.5
Old_BLM_vs_Young_BLM	Aftph	0.148693	0.470263	0.998285	36.1667	67.5
Old_BLM_vs_Young_BLM	Lgalsl	-0.0800376	0.719711	0.998285	37.6667	86.5
Old_BLM_vs_Young_BLM	Peli1	-0.165233	0.440901	0.998285	48.5	108
Old_BLM_vs_Young_BLM	Ugp2	-0.0672745	0.811405	0.998285	21	51.1667
Old_BLM_vs_Young_BLM	Mdh1	-0.201078	0.404869	0.998285	32.6667	80
Old_BLM_vs_Young_BLM	Commd1	-0.169243	0.462231	0.998285	27.8333	72.6667
Old_BLM_vs_Young_BLM	Cct4	-0.242915	0.281278	0.998285	48.5	139
Old_BLM_vs_Young_BLM	Xpo1	0.0788583	0.703213	0.998285	33.6667	69.8333
Old_BLM_vs_Young_BLM	Usp34	-0.141161	0.39216	0.998285	70.6667	166.667
Old_BLM_vs_Young_BLM	Rel	0.214617	0.474209	0.998285	20.8333	33.6667
Old_BLM_vs_Young_BLM	Ccdc85a	-0.211372	0.402803	0.998285	52	138
Old_BLM_vs_Young_BLM	Ppp4r3b	0.0827749	0.626642	0.998285	58.8333	115.5
Old_BLM_vs_Young_BLM	Cfap36	0.216925	0.458188	0.998285	19.1667	33.6667
Old_BLM_vs_Young_BLM	Ccdc88a	-0.0250875	0.910124	0.998285	54	132.167
Old_BLM_vs_Young_BLM	Mtif2	0.321531	0.290429	0.998285	25.1667	44.3333
Old_BLM_vs_Young_BLM	Rtn4	-0.204231	0.29293	0.998285	125.667	338
Old_BLM_vs_Young_BLM	Sptbn1	-0.0896723	0.596294	0.998285	973	2337
Old_BLM_vs_Young_BLM	Bod1	-0.283886	0.299186	0.998285	19.8333	47.6667
Old_BLM_vs_Young_BLM	Cpeb4	0.0194332	0.919654	0.998285	49.3333	101
Old_BLM_vs_Young_BLM	Fbxw11	0.0542652	0.827515	0.998285	19.6667	41.8333
Old_BLM_vs_Young_BLM	Npm1	-0.24954	0.309019	0.998285	158.667	415.833
Old_BLM_vs_Young_BLM	Pank3	-0.195697	0.311266	0.998285	36.6667	85.5
Old_BLM_vs_Young_BLM	Rars	-0.414111	0.188035	0.998285	16.6667	51.3333
Old_BLM_vs_Young_BLM	Mat2b	-0.0797321	0.71238	0.998285	45.5	95.3333
Old_BLM_vs_Young_BLM	Nudcd2	-0.17383	0.618463	0.998285	20.1667	47.3333
Old_BLM_vs_Young_BLM	Pttg1	-0.128385	0.707565	0.998285	44.8333	75.3333
Old_BLM_vs_Young_BLM	Slu7	-0.167517	0.494206	0.998285	25.1667	62
Old_BLM_vs_Young_BLM	Pwwp2a	0.0716788	0.725404	0.998285	30.8333	64.6667
Old_BLM_vs_Young_BLM	Ttc1	-0.0906301	0.685349	0.998285	20.6667	47.1667
Old_BLM_vs_Young_BLM	Clint1	0.142951	0.408196	0.998285	57.5	117.5
Old_BLM_vs_Young_BLM	Med7	-0.422619	0.239913	0.998285	14	41.3333
Old_BLM_vs_Young_BLM	Rack1	-0.292205	0.289429	0.998285	251.833	756.167
Old_BLM_vs_Young_BLM	Irgm1	0.366167	0.189543	0.998285	27.3333	40.3333
Old_BLM_vs_Young_BLM	Psme2b	0.269541	0.319783	0.998285	26.1667	45
Old_BLM_vs_Young_BLM	Zfp62	0.0709782	0.773462	0.998285	27.1667	50.6667
Old_BLM_vs_Young_BLM	Mgat1	-0.322381	0.422932	0.998285	44.1667	140.167
Old_BLM_vs_Young_BLM	Flt4	-0.194656	0.486188	0.998285	26.5	70.5
Old_BLM_vs_Young_BLM	Cnot6	-0.121111	0.470069	0.998285	56.5	141
Old_BLM_vs_Young_BLM	Mapk9	0.0427725	0.872734	0.998285	24.8333	45
Old_BLM_vs_Young_BLM	Rnf130	0.0718154	0.739807	0.998285	38.6667	74
Old_BLM_vs_Young_BLM	Tbc1d9b	-0.194876	0.553007	0.998285	17.8333	50.8333
Old_BLM_vs_Young_BLM	Sqstm1	0.0980672	0.626729	0.998285	46.8333	93.6667
Old_BLM_vs_Young_BLM	Mgat4b	-0.0518785	0.896042	0.998285	29.3333	78.3333
Old_BLM_vs_Young_BLM	Nhp2	0.274858	0.427348	0.998285	22	42.3333
Old_BLM_vs_Young_BLM	Rmnd5b	0.182992	0.518709	0.998285	16	30.5
Old_BLM_vs_Young_BLM	N4bp3	-0.418075	0.276486	0.998285	55.5	174.167
Old_BLM_vs_Young_BLM	Sar1b	0.055061	0.843969	0.998285	53.3333	107
Old_BLM_vs_Young_BLM	Cdkn2aipnl	-0.153827	0.512267	0.998285	19.5	47
Old_BLM_vs_Young_BLM	Ube2b	-0.212419	0.37736	0.998285	89.5	208.333
Old_BLM_vs_Young_BLM	Ppp2ca	-0.133269	0.396325	0.998285	80.5	198.667
Old_BLM_vs_Young_BLM	Vdac1	-0.0942129	0.603774	0.998285	50.8333	118
Old_BLM_vs_Young_BLM	Hspa4	-0.217245	0.196352	0.998285	57.8333	153.167
Old_BLM_vs_Young_BLM	Aff4	-0.203015	0.306805	0.998285	69	182.5
Old_BLM_vs_Young_BLM	Uqcrq	-0.1119	0.749948	0.998285	115.5	252.667
Old_BLM_vs_Young_BLM	Sept8	-0.0380298	0.917903	0.998285	13.8333	36.1667
Old_BLM_vs_Young_BLM	Irf1	0.0884393	0.737668	0.998285	85.3333	167
Old_BLM_vs_Young_BLM	P4ha2	0.0337107	0.913395	0.998285	18.6667	45.3333
Old_BLM_vs_Young_BLM	Fnip1	0.200665	0.36327	0.998285	50.3333	86.8333
Old_BLM_vs_Young_BLM	Rapgef6	0.104953	0.593446	0.998285	34.5	69.1667
Old_BLM_vs_Young_BLM	Cdc42se2	0.111593	0.571909	0.998285	33.8333	67.6667
Old_BLM_vs_Young_BLM	Anxa6	-0.19399	0.540316	0.998285	41.6667	114.833
Old_BLM_vs_Young_BLM	Atox1	-0.219198	0.455034	0.998285	150.333	381
Old_BLM_vs_Young_BLM	Fam114a2	-0.14145	0.488197	0.998285	35.6667	83.8333
Old_BLM_vs_Young_BLM	Mfap3	-0.035652	0.905947	0.998285	27	64.3333
Old_BLM_vs_Young_BLM	Sap30l	-0.163004	0.515298	0.998285	25.3333	65.1667
Old_BLM_vs_Young_BLM	Larp1	0.103692	0.713515	0.998285	41.8333	94.8333
Old_BLM_vs_Young_BLM	Cnot8	0.188058	0.407163	0.998285	22.6667	42.3333
Old_BLM_vs_Young_BLM	Rnf187	0.160754	0.682957	0.998285	49.3333	107.667
Old_BLM_vs_Young_BLM	Hist3h2a	0.256133	0.413429	0.998285	20.6667	36.5
Old_BLM_vs_Young_BLM	Guk1	-0.160091	0.515137	0.998285	102.5	251.333
Old_BLM_vs_Young_BLM	Arf1	-0.181536	0.209991	0.998285	172.667	431.333
Old_BLM_vs_Young_BLM	Mprip	-0.0796532	0.756497	0.998285	115.167	298.333
Old_BLM_vs_Young_BLM	Cops3	-0.0223768	0.935153	0.998285	21	46.8333
Old_BLM_vs_Young_BLM	Rai1	0.159902	0.601641	0.998285	21.6667	37.5
Old_BLM_vs_Young_BLM	Srebf1	-0.107364	0.762264	0.998285	11.3333	30.3333
Old_BLM_vs_Young_BLM	Tom1l2	0.220818	0.513447	0.998285	15.8333	30.6667
Old_BLM_vs_Young_BLM	Alkbh5	-0.0752093	0.846155	0.998285	66.1667	116.833
Old_BLM_vs_Young_BLM	Flii	-0.0900513	0.786467	0.998285	35.8333	90.1667
Old_BLM_vs_Young_BLM	Tmem11	-0.189692	0.483772	0.998285	17.3333	44.3333
Old_BLM_vs_Young_BLM	Map2k3	-0.163212	0.497137	0.998285	20	50.1667
Old_BLM_vs_Young_BLM	Usp22	-0.0408812	0.850904	0.998285	31.8333	71.5
Old_BLM_vs_Young_BLM	Ulk2	-0.237075	0.359026	0.998285	19.8333	55.3333
Old_BLM_vs_Young_BLM	Specc1	0.307632	0.206039	0.998285	80.6667	151.333
Old_BLM_vs_Young_BLM	Ttc19	0.223906	0.412507	0.998285	15.6667	30.8333
Old_BLM_vs_Young_BLM	Ncor1	-0.107946	0.443323	0.998285	131	317.167
Old_BLM_vs_Young_BLM	Ubb	-0.106083	0.592699	0.998285	696.5	1694.67
Old_BLM_vs_Young_BLM	Tvp23b	0.101577	0.671755	0.998285	26.1667	51.3333
Old_BLM_vs_Young_BLM	Map2k4	-0.225632	0.358104	0.998285	16.8333	41.5
Old_BLM_vs_Young_BLM	Stx8	0.0694655	0.79407	0.998285	23.8333	52.5
Old_BLM_vs_Young_BLM	Ntn1	0.145884	0.596065	0.998285	81.6667	179
Old_BLM_vs_Young_BLM	Arhgef15	0.0196139	0.92763	0.998285	152.5	333.167
Old_BLM_vs_Young_BLM	Trappc1	-0.18399	0.459495	0.998285	20.1667	48.1667
Old_BLM_vs_Young_BLM	Chd3	-0.182698	0.56177	0.998285	27.6667	72.3333
Old_BLM_vs_Young_BLM	Naa38	0.102928	0.751767	0.998285	49	89.6667
Old_BLM_vs_Young_BLM	Tmem88	-0.33363	0.282673	0.998285	35.5	109.833
Old_BLM_vs_Young_BLM	Trp53	-0.113186	0.627992	0.998285	29.5	70.8333
Old_BLM_vs_Young_BLM	Fxr2	-0.25907	0.446439	0.998285	19.1667	51.3333
Old_BLM_vs_Young_BLM	Mpdu1	0.416376	0.224302	0.998285	18.8333	32.6667
Old_BLM_vs_Young_BLM	Tnfsf12	-0.205246	0.361523	0.998285	29.8333	74.8333
Old_BLM_vs_Young_BLM	Polr2a	0.196243	0.332353	0.998285	56.8333	109.833
Old_BLM_vs_Young_BLM	Nlgn2	0.260869	0.522783	0.998285	21	43.3333
Old_BLM_vs_Young_BLM	Tmem256	-0.225966	0.468879	0.998285	121	270.333
Old_BLM_vs_Young_BLM	Plscr3	-0.0988491	0.60803	0.998285	90.1667	226.833
Old_BLM_vs_Young_BLM	Kctd11	-0.152849	0.597904	0.998285	15.8333	41
Old_BLM_vs_Young_BLM	Gps2	0.158425	0.451672	0.998285	27.3333	51.8333
Old_BLM_vs_Young_BLM	Eif5a	-0.168008	0.395362	0.998285	76.1667	195
Old_BLM_vs_Young_BLM	Elp5	-0.343735	0.227249	0.998285	15.5	44.5
Old_BLM_vs_Young_BLM	Phf23	-0.025177	0.935453	0.998285	14	32.8333
Old_BLM_vs_Young_BLM	Psmb6	-0.176098	0.237457	0.998285	82.5	209.833
Old_BLM_vs_Young_BLM	Slc25a11	-0.347147	0.179408	0.998285	19	53.8333
Old_BLM_vs_Young_BLM	Rnf167	0.091086	0.73599	0.998285	25.3333	46.3333
Old_BLM_vs_Young_BLM	Pfn1	-0.173781	0.598923	0.998285	196.5	416.667
Old_BLM_vs_Young_BLM	Rabep1	-0.316447	0.188653	0.998285	24.1667	65.6667
Old_BLM_vs_Young_BLM	Nup88	0.336164	0.21313	0.998285	18.6667	32.6667
Old_BLM_vs_Young_BLM	Rpain	-0.315072	0.223624	0.998285	14.3333	38.6667
Old_BLM_vs_Young_BLM	C1qbp	0.273191	0.212811	0.998285	34.1667	62.6667
Old_BLM_vs_Young_BLM	Derl2	0.0173565	0.950029	0.998285	54.3333	102.5
Old_BLM_vs_Young_BLM	Wscd1	0.150272	0.680163	0.998285	33.3333	71.3333
Old_BLM_vs_Young_BLM	Txndc17	-0.155269	0.618806	0.998285	102.333	229
Old_BLM_vs_Young_BLM	Med31	-0.0459757	0.91456	0.998285	29.6667	52
Old_BLM_vs_Young_BLM	Xaf1	-0.157944	0.484447	0.998285	54.3333	112.167
Old_BLM_vs_Young_BLM	Mybbp1a	-0.157558	0.525585	0.998285	19.6667	48.8333
Old_BLM_vs_Young_BLM	Spns2	-0.0595118	0.870818	0.998285	84.5	220.5
Old_BLM_vs_Young_BLM	Ube2g1	-0.0353585	0.860029	0.998285	37.5	85.8333
Old_BLM_vs_Young_BLM	Ankfy1	-0.115373	0.652925	0.998285	29.1667	64.8333
Old_BLM_vs_Young_BLM	Zzef1	0.226649	0.437772	0.998285	41.6667	84.3333
Old_BLM_vs_Young_BLM	Atp2a3	0.0654751	0.80041	0.998285	103	183
Old_BLM_vs_Young_BLM	Ncbp3	0.0921221	0.691736	0.998285	23.6667	50
Old_BLM_vs_Young_BLM	Emc6	-0.217236	0.342948	0.998285	39.1667	99.6667
Old_BLM_vs_Young_BLM	Tax1bp3	-0.397538	0.265415	0.998285	33.5	113.667
Old_BLM_vs_Young_BLM	Pafah1b1	-0.2259	0.177255	0.998285	174.333	414.833
Old_BLM_vs_Young_BLM	Smg6	0.070729	0.728502	0.998285	43	88.1667
Old_BLM_vs_Young_BLM	Prpf8	0.141731	0.489116	0.998285	50	93.8333
Old_BLM_vs_Young_BLM	Scarf1	-0.0964058	0.674386	0.998285	25.6667	55.6667
Old_BLM_vs_Young_BLM	Pitpna	-0.127765	0.561896	0.998285	84.3333	222.167
Old_BLM_vs_Young_BLM	Inpp5k	0.304758	0.350217	0.998285	42.6667	70.6667
Old_BLM_vs_Young_BLM	Myo1c	-0.178562	0.500615	0.998285	57.8333	157
Old_BLM_vs_Young_BLM	Crk	-0.0950613	0.481701	0.998285	84.6667	192.167
Old_BLM_vs_Young_BLM	Ywhae	-0.177856	0.236708	0.998285	192.5	459.167
Old_BLM_vs_Young_BLM	Vps53	-0.0627327	0.817024	0.998285	17.5	39.5
Old_BLM_vs_Young_BLM	Glod4	-0.317272	0.270934	0.998285	34.6667	101.5
Old_BLM_vs_Young_BLM	Timm22	0.174428	0.580316	0.998285	20.5	41.5
Old_BLM_vs_Young_BLM	Abr	0.185687	0.555073	0.998285	20.6667	39.5
Old_BLM_vs_Young_BLM	Cpd	0.0429182	0.792512	0.998285	174.167	350.5
Old_BLM_vs_Young_BLM	Blmh	-0.163143	0.374371	0.998285	34.1667	85.8333
Old_BLM_vs_Young_BLM	Git1	-0.139724	0.574748	0.998285	39.8333	99.1667
Old_BLM_vs_Young_BLM	Taok1	-0.0467282	0.770113	0.998285	123	288.5
Old_BLM_vs_Young_BLM	Nufip2	-0.0775579	0.670765	0.998285	60.3333	137
Old_BLM_vs_Young_BLM	Myo18a	-0.260154	0.506213	0.998285	40.6667	125.333
Old_BLM_vs_Young_BLM	Phf12	-0.220591	0.398204	0.998285	21.1667	47.3333
Old_BLM_vs_Young_BLM	Flot2	0.166406	0.668807	0.998285	15	34.3333
Old_BLM_vs_Young_BLM	Fam222b	0.189005	0.538938	0.998285	27.1667	53.3333
Old_BLM_vs_Young_BLM	Supt6	0.225556	0.460148	0.998285	30.3333	62.6667
Old_BLM_vs_Young_BLM	Sdf2	-0.091021	0.712608	0.998285	46.6667	98.8333
Old_BLM_vs_Young_BLM	Ift20	-0.220818	0.310098	0.998285	58.6667	141
Old_BLM_vs_Young_BLM	Nlk	-0.217435	0.277571	0.998285	33.5	82.1667
Old_BLM_vs_Young_BLM	Lgals9	-0.116977	0.380758	0.998285	86.1667	199.5
Old_BLM_vs_Young_BLM	Nf1	0.0639329	0.727646	0.998285	42.1667	89.1667
Old_BLM_vs_Young_BLM	Suz12	-0.118105	0.527228	0.998285	44.5	98.8333
Old_BLM_vs_Young_BLM	Crlf3	0.106705	0.661093	0.998285	22.1667	45.1667
Old_BLM_vs_Young_BLM	Rhot1	-0.163832	0.488657	0.998285	24	55.3333
Old_BLM_vs_Young_BLM	Zfp207	-0.0689668	0.737326	0.998285	89.8333	192.333
Old_BLM_vs_Young_BLM	Psmd11	-0.247261	0.228403	0.998285	63	154
Old_BLM_vs_Young_BLM	Myo1d	-0.0160607	0.940887	0.998285	32.8333	71
Old_BLM_vs_Young_BLM	Ap2b1	0.144586	0.576089	0.998285	30.8333	64
Old_BLM_vs_Young_BLM	Taf15	0.0270447	0.898577	0.998285	27	59
Old_BLM_vs_Young_BLM	Ccl5	0.113742	0.866133	0.998285	13.3333	32.8333
Old_BLM_vs_Young_BLM	Heatr6	0.0699808	0.811678	0.998285	17.3333	38.3333
Old_BLM_vs_Young_BLM	Ddx52	0.103634	0.683294	0.998285	17.3333	34.1667
Old_BLM_vs_Young_BLM	Synrg	-0.128886	0.524257	0.998285	30.1667	70.5
Old_BLM_vs_Young_BLM	Ggnbp2	0.0902286	0.662644	0.998285	58.1667	119.5
Old_BLM_vs_Young_BLM	Car4	0.334788	0.309366	0.998285	75.8333	136
Old_BLM_vs_Young_BLM	Usp32	0.170298	0.556271	0.998285	23	42.8333
Old_BLM_vs_Young_BLM	Appbp2	-0.200015	0.279052	0.998285	36.6667	91
Old_BLM_vs_Young_BLM	Brip1os	-0.170598	0.556912	0.998285	12.6667	31.3333
Old_BLM_vs_Young_BLM	Cltc	-0.0835206	0.568886	0.998285	136.5	304.833
Old_BLM_vs_Young_BLM	Ypel2	0.0213359	0.94072	0.998285	18.6667	40
Old_BLM_vs_Young_BLM	Gdpd1	0.129483	0.528077	0.998285	36.1667	72
Old_BLM_vs_Young_BLM	Trim37	-0.617075	0.187108	0.998285	40.1667	91.6667
Old_BLM_vs_Young_BLM	Sept4	-0.0248904	0.927925	0.998285	71.6667	184.667
Old_BLM_vs_Young_BLM	Supt4a	-0.0588484	0.818097	0.998285	45.1667	89.5
Old_BLM_vs_Young_BLM	Vezf1	0.10125	0.630437	0.998285	91.8333	168.833
Old_BLM_vs_Young_BLM	Cuedc1	0.354396	0.330612	0.998285	36.6667	70.6667
Old_BLM_vs_Young_BLM	Msi2	0.180655	0.340214	0.998285	113.833	192.167
Old_BLM_vs_Young_BLM	Trim25	0.0237076	0.904025	0.998285	52	115
Old_BLM_vs_Young_BLM	Tmem100	0.191203	0.368468	0.998285	1090	1801.67
Old_BLM_vs_Young_BLM	Mmd	-0.174454	0.629054	0.998285	11.3333	32.3333
Old_BLM_vs_Young_BLM	Nme1	0.0777444	0.754105	0.998285	49.1667	100.833
Old_BLM_vs_Young_BLM	Spag9	0.136725	0.336875	0.998285	191.667	396
Old_BLM_vs_Young_BLM	Luc7l3	-0.237373	0.216935	0.998285	91.5	213.5
Old_BLM_vs_Young_BLM	Ankrd40	-0.20644	0.3991	0.998285	36.5	95.5
Old_BLM_vs_Young_BLM	Lrrc59	-0.26331	0.380871	0.998285	20.8333	60.8333
Old_BLM_vs_Young_BLM	Ppp1r9b	-0.257473	0.435586	0.998285	30.8333	89
Old_BLM_vs_Young_BLM	Itga3	0.0648124	0.864628	0.998285	35.5	84.3333
Old_BLM_vs_Young_BLM	Kat7	0.152016	0.59864	0.998285	17	30.3333
Old_BLM_vs_Young_BLM	Slc35b1	0.0952109	0.675434	0.998285	37.1667	75.1667
Old_BLM_vs_Young_BLM	Spop	-0.136352	0.560571	0.998285	57.6667	151.833
Old_BLM_vs_Young_BLM	Phb	-0.298705	0.306064	0.998285	14.3333	37.1667
Old_BLM_vs_Young_BLM	Zfp652	-0.0463116	0.813143	0.998285	39.1667	91.8333
Old_BLM_vs_Young_BLM	Gngt2	-0.193258	0.187078	0.998285	102.667	262
Old_BLM_vs_Young_BLM	Snf8	0.127638	0.610539	0.998285	33.3333	71.6667
Old_BLM_vs_Young_BLM	Ube2z	-0.225696	0.561403	0.998285	24.6667	64.6667
Old_BLM_vs_Young_BLM	Atp5g1	0.064389	0.811823	0.998285	93.8333	192.5
Old_BLM_vs_Young_BLM	Hoxb4	0.271355	0.238938	0.998285	32.6667	57
Old_BLM_vs_Young_BLM	Nfe2l1	-0.155699	0.42344	0.998285	58.8333	148
Old_BLM_vs_Young_BLM	Copz2	0.204783	0.449866	0.998285	20.3333	38.3333
Old_BLM_vs_Young_BLM	Npepps	-0.0986428	0.656211	0.998285	33.6667	80.3333
Old_BLM_vs_Young_BLM	Arhgap23	0.112699	0.539415	0.998285	44.1667	88.6667
Old_BLM_vs_Young_BLM	Psmb3	-0.0916478	0.736013	0.998285	88.1667	189.167
Old_BLM_vs_Young_BLM	Pip4k2b	-0.403039	0.269128	0.998285	10.5	30.1667
Old_BLM_vs_Young_BLM	Cwc25	-0.284112	0.282728	0.998285	13.6667	36.6667
Old_BLM_vs_Young_BLM	Lasp1	0.0906166	0.566227	0.998285	73.5	152.833
Old_BLM_vs_Young_BLM	Med1	0.0984797	0.608768	0.998285	48.3333	98.3333
Old_BLM_vs_Young_BLM	Mien1	-0.0616807	0.791285	0.998285	21.5	50.1667
Old_BLM_vs_Young_BLM	Psmd3	0.0766194	0.847131	0.998285	38.8333	94.6667
Old_BLM_vs_Young_BLM	Thra	0.0771979	0.775652	0.998285	78.5	148.833
Old_BLM_vs_Young_BLM	Msl1	-0.132806	0.519226	0.998285	59.5	146.833
Old_BLM_vs_Young_BLM	Casc3	-0.0182254	0.938898	0.998285	22.5	48.1667
Old_BLM_vs_Young_BLM	Wipf2	0.0881812	0.73388	0.998285	21.1667	41.3333
Old_BLM_vs_Young_BLM	Igfbp4	-0.0395983	0.880015	0.998285	96.6667	239.5
Old_BLM_vs_Young_BLM	Smarce1	-0.194079	0.281082	0.998285	46.5	122.667
Old_BLM_vs_Young_BLM	Eif1	-0.296049	0.259153	0.998285	744.833	1695.17
Old_BLM_vs_Young_BLM	Jup	-0.106298	0.40794	0.998285	218.167	480
Old_BLM_vs_Young_BLM	Acly	0.0636421	0.749985	0.998285	29.8333	62
Old_BLM_vs_Young_BLM	Cnp	0.0485166	0.895893	0.998285	15.5	36.3333
Old_BLM_vs_Young_BLM	Dnajc7	-0.0313811	0.862239	0.998285	53.1667	119.5
Old_BLM_vs_Young_BLM	Rab5c	-0.130865	0.499694	0.998285	80.1667	205.667
Old_BLM_vs_Young_BLM	Stat5b	0.0220275	0.931827	0.998285	19.6667	41.5
Old_BLM_vs_Young_BLM	Stat3	-0.140781	0.570809	0.998285	93.5	235.833
Old_BLM_vs_Young_BLM	Cavin1	-0.222681	0.319922	0.998285	215.333	589
Old_BLM_vs_Young_BLM	Atp6v0a1	0.329599	0.228662	0.998285	19.6667	32.1667
Old_BLM_vs_Young_BLM	Mlx	-0.167906	0.57876	0.998285	14.5	34.5
Old_BLM_vs_Young_BLM	Retreg3	0.311203	0.245721	0.998285	20.3333	36.5
Old_BLM_vs_Young_BLM	Ezh1	0.173521	0.521327	0.998285	33.8333	57.1667
Old_BLM_vs_Young_BLM	Ramp2	0.116598	0.616999	0.998285	1289.67	2326.5
Old_BLM_vs_Young_BLM	Coa3	-0.183682	0.5666	0.998285	60.1667	136
Old_BLM_vs_Young_BLM	Becn1	-0.0873151	0.734659	0.998285	30.1667	71.5
Old_BLM_vs_Young_BLM	Ifi35	-0.141789	0.513824	0.998285	36.8333	92.3333
Old_BLM_vs_Young_BLM	Vat1	0.212569	0.416792	0.998285	106.833	226.5
Old_BLM_vs_Young_BLM	Nbr1	0.204415	0.397519	0.998285	37	68.3333
Old_BLM_vs_Young_BLM	Dhx8	-0.106384	0.721218	0.998285	15.8333	33.6667
Old_BLM_vs_Young_BLM	Dusp3	-0.161062	0.282164	0.998285	167.333	398.833
Old_BLM_vs_Young_BLM	Hdac5	0.0250242	0.947525	0.998285	17	36.6667
Old_BLM_vs_Young_BLM	Atxn7l3	-0.0266423	0.9459	0.998285	16.8333	42.5
Old_BLM_vs_Young_BLM	Ubtf	-0.214578	0.417979	0.998285	47.8333	129.167
Old_BLM_vs_Young_BLM	Slc25a39	-0.251294	0.354368	0.998285	20.6667	51.5
Old_BLM_vs_Young_BLM	Grn	-0.0613257	0.765306	0.998285	101.167	239.333
Old_BLM_vs_Young_BLM	Gpatch8	0.0694846	0.717573	0.998285	63	120.167
Old_BLM_vs_Young_BLM	Gjc1	0.0689586	0.68863	0.998285	48.5	99.5
Old_BLM_vs_Young_BLM	Nmt1	0.0392645	0.879172	0.998285	16.8333	34.5
Old_BLM_vs_Young_BLM	Hexim1	-0.360272	0.216184	0.998285	15.1667	42.8333
Old_BLM_vs_Young_BLM	Arhgap27	0.0651437	0.836321	0.998285	22.1667	50.5
Old_BLM_vs_Young_BLM	Nsf	0.152195	0.513931	0.998285	28.8333	59.1667
Old_BLM_vs_Young_BLM	Mapt	0.421712	0.206012	0.998285	118.833	194.5
Old_BLM_vs_Young_BLM	Kansl1	0.244784	0.238929	0.998285	42.6667	78
Old_BLM_vs_Young_BLM	Cdc27	-0.0772458	0.751096	0.998285	17.1667	40.1667
Old_BLM_vs_Young_BLM	Cyb561	-0.0846195	0.693757	0.998285	49.5	120.167
Old_BLM_vs_Young_BLM	Ace	0.246261	0.201843	0.998285	709.333	1383.17
Old_BLM_vs_Young_BLM	Dcaf7	0.164227	0.507567	0.998285	28.1667	53.6667
Old_BLM_vs_Young_BLM	Map3k3	0.0265438	0.945872	0.998285	32.1667	75.3333
Old_BLM_vs_Young_BLM	Limd2	0.0327005	0.910273	0.998285	15	32.6667
Old_BLM_vs_Young_BLM	Ccdc47	-0.111022	0.462818	0.998285	68.3333	155.667
Old_BLM_vs_Young_BLM	Ddx42	0.0231806	0.912474	0.998285	42	92.8333
Old_BLM_vs_Young_BLM	Psmc5	-0.191544	0.395208	0.998285	39.8333	103
Old_BLM_vs_Young_BLM	Smarcd2	-0.074209	0.767529	0.998285	25.3333	56.8333
Old_BLM_vs_Young_BLM	Icam2	0.0987701	0.683877	0.998285	391.333	884
Old_BLM_vs_Young_BLM	Pecam1	-0.0233985	0.838486	0.998285	774.667	1708
Old_BLM_vs_Young_BLM	Ddx5	0.0213453	0.903128	0.998285	503.833	1067.83
Old_BLM_vs_Young_BLM	Smurf2	0.0113573	0.949407	0.998285	83	165.5
Old_BLM_vs_Young_BLM	Bptf	-0.10333	0.626306	0.998285	97.8333	229.333
Old_BLM_vs_Young_BLM	Nol11	0.237213	0.355043	0.998285	20.6667	39.5
Old_BLM_vs_Young_BLM	Pitpnc1	0.0438821	0.842032	0.998285	445.833	838
Old_BLM_vs_Young_BLM	Psmd12	-0.139216	0.399671	0.998285	65.6667	159.167
Old_BLM_vs_Young_BLM	Helz	-0.151005	0.533675	0.998285	43.1667	94.3333
Old_BLM_vs_Young_BLM	Gna13	-0.0551729	0.736458	0.998285	79.5	182.333
Old_BLM_vs_Young_BLM	Prkar1a	-0.0145305	0.930896	0.998285	146.667	312.167
Old_BLM_vs_Young_BLM	Fam104a	-0.0974789	0.598061	0.998285	47.1667	108
Old_BLM_vs_Young_BLM	Atp5h	-0.0613317	0.760685	0.998285	235	520.833
Old_BLM_vs_Young_BLM	Kctd2	-0.0759197	0.801156	0.998285	14.5	34
Old_BLM_vs_Young_BLM	Jpt1	-0.168328	0.528529	0.998285	101.667	289.5
Old_BLM_vs_Young_BLM	Sumo2	-0.0862648	0.761133	0.998285	208.667	443.667
Old_BLM_vs_Young_BLM	Mif4gd	0.36384	0.197441	0.998285	22	39
Old_BLM_vs_Young_BLM	Caskin2	-0.121275	0.714031	0.998285	81.3333	212.667
Old_BLM_vs_Young_BLM	H3f3b	0.283013	0.307319	0.998285	761.667	1287.5
Old_BLM_vs_Young_BLM	Wbp2	0.245075	0.335695	0.998285	38.5	63.5
Old_BLM_vs_Young_BLM	Acox1	0.0416735	0.895027	0.998285	24.5	52.6667
Old_BLM_vs_Young_BLM	Ten1	-0.15834	0.552859	0.998285	17.5	43.5
Old_BLM_vs_Young_BLM	Ubald2	-0.0224155	0.906868	0.998285	79.8333	181.833
Old_BLM_vs_Young_BLM	Prpsap1	-0.312547	0.219785	0.998285	18	49
Old_BLM_vs_Young_BLM	Rhbdf2	-0.228945	0.430515	0.998285	18.5	51.5
Old_BLM_vs_Young_BLM	St6galnac2	0.173175	0.58103	0.998285	24.1667	48
Old_BLM_vs_Young_BLM	Mxra7	0.0716461	0.701588	0.998285	78.3333	175.833
Old_BLM_vs_Young_BLM	Jmjd6	-0.292451	0.19804	0.998285	23.8333	66.5
Old_BLM_vs_Young_BLM	Mettl23	-0.0357404	0.927634	0.998285	35	66.5
Old_BLM_vs_Young_BLM	Srsf2	0.0703362	0.701377	0.998285	146	301.833
Old_BLM_vs_Young_BLM	Sec14l1	-0.0580499	0.782247	0.998285	75.5	167.167
Old_BLM_vs_Young_BLM	Sept9	-0.0320723	0.874314	0.998285	32.8333	76.1667
Old_BLM_vs_Young_BLM	Tnrc6c	0.126493	0.449815	0.998285	70.5	139.333
Old_BLM_vs_Young_BLM	Syngr2	0.0676459	0.804318	0.998285	40.8333	93.8333
Old_BLM_vs_Young_BLM	Pgs1	-0.382193	0.321422	0.998285	17	51.8333
Old_BLM_vs_Young_BLM	Cyth1	0.165382	0.541061	0.998285	19.6667	35.1667
Old_BLM_vs_Young_BLM	Usp36	0.35638	0.219907	0.998285	19.6667	33.8333
Old_BLM_vs_Young_BLM	Timp2	0.0616982	0.658425	0.998285	137.833	280.833
Old_BLM_vs_Young_BLM	Lgals3bp	0.210619	0.450175	0.998285	48.8333	98.6667
Old_BLM_vs_Young_BLM	Cant1	0.0405632	0.89473	0.998285	15.3333	34.3333
Old_BLM_vs_Young_BLM	Eif4a3	-0.0604838	0.74233	0.998285	38.6667	88.1667
Old_BLM_vs_Young_BLM	Rptor	0.13936	0.75171	0.998285	14.8333	35.1667
Old_BLM_vs_Young_BLM	Baiap2	0.234724	0.408589	0.998285	48.3333	100.167
Old_BLM_vs_Young_BLM	Slc38a10	-0.0286625	0.917957	0.998285	30.5	72.5
Old_BLM_vs_Young_BLM	Actg1	-0.346459	0.201396	0.998285	782.833	2361.83
Old_BLM_vs_Young_BLM	Mcrip1	-0.255957	0.275907	0.998285	38.5	98.8333
Old_BLM_vs_Young_BLM	P4hb	0.0227269	0.893881	0.998285	73.6667	159.667
Old_BLM_vs_Young_BLM	Arhgdia	-0.0895895	0.745133	0.998285	122.667	315.833
Old_BLM_vs_Young_BLM	Alyref	-0.416124	0.167747	0.998285	36.3333	90.1667
Old_BLM_vs_Young_BLM	Anapc11	-0.240744	0.429678	0.998285	50	118.333
Old_BLM_vs_Young_BLM	Sirt7	0.195125	0.527818	0.998285	18.5	36
Old_BLM_vs_Young_BLM	Mafg	-0.121818	0.707403	0.998285	32.5	81.6667
Old_BLM_vs_Young_BLM	Gps1	-0.278366	0.217498	0.998285	23.5	63.3333
Old_BLM_vs_Young_BLM	Csnk1d	-0.144499	0.527416	0.998285	32.5	78.5
Old_BLM_vs_Young_BLM	Wdr45b	0.0471226	0.85627	0.998285	19.6667	39.5
Old_BLM_vs_Young_BLM	Gdi2	0.0404913	0.763617	0.998285	119.833	262.167
Old_BLM_vs_Young_BLM	Fam208b	0.28451	0.244713	0.998285	26.8333	49.5
Old_BLM_vs_Young_BLM	Wdr37	0.0575386	0.749159	0.998285	48.6667	96.5
Old_BLM_vs_Young_BLM	Gtpbp4	-0.106136	0.567113	0.998285	35.5	82
Old_BLM_vs_Young_BLM	Larp4b	-0.0439846	0.803994	0.998285	49.6667	112.667
Old_BLM_vs_Young_BLM	Dip2c	0.0381237	0.892193	0.998285	16	34.6667
Old_BLM_vs_Young_BLM	Zmynd11	0.0459253	0.795142	0.998285	92.1667	193.5
Old_BLM_vs_Young_BLM	Lgals8	0.191096	0.478175	0.998285	29.6667	58.1667
Old_BLM_vs_Young_BLM	Lyst	0.357614	0.283247	0.998285	26.3333	48.8333
Old_BLM_vs_Young_BLM	Ggps1	-0.0245961	0.909941	0.998285	33.6667	68.8333
Old_BLM_vs_Young_BLM	Arid4b	-0.0691203	0.691837	0.998285	60.5	138.833
Old_BLM_vs_Young_BLM	Psma2	0.088207	0.741699	0.998285	119.5	238.333
Old_BLM_vs_Young_BLM	Mplkip	0.288692	0.200828	0.998285	31.8333	55.6667
Old_BLM_vs_Young_BLM	Rala	-0.207938	0.325878	0.998285	73.5	187.667
Old_BLM_vs_Young_BLM	Yae1d1	-0.276025	0.283808	0.998285	27.6667	66.6667
Old_BLM_vs_Young_BLM	Vps41	0.147032	0.583906	0.998285	19.6667	42
Old_BLM_vs_Young_BLM	Stard3nl	-0.22564	0.465605	0.998285	30	73.1667
Old_BLM_vs_Young_BLM	Elmo1	-0.04197	0.828444	0.998285	49.1667	105.5
Old_BLM_vs_Young_BLM	Trim27	-0.383496	0.167402	0.998285	16.8333	50.5
Old_BLM_vs_Young_BLM	Zkscan3	-0.0822488	0.675686	0.998285	48.3333	109.5
Old_BLM_vs_Young_BLM	Zscan26	0.22322	0.586134	0.998285	57.1667	88
Old_BLM_vs_Young_BLM	Zfp322a	0.250119	0.243916	0.998285	28.6667	51.8333
Old_BLM_vs_Young_BLM	Hist1h1e	-0.0618367	0.775119	0.998285	30.3333	67.5
Old_BLM_vs_Young_BLM	Hfe	-0.025464	0.922353	0.998285	27	56.1667
Old_BLM_vs_Young_BLM	Cmah	-0.174067	0.819676	0.998285	84.6667	272
Old_BLM_vs_Young_BLM	BC005537	-0.0218987	0.90128	0.998285	84.5	169
Old_BLM_vs_Young_BLM	Mrs2	-0.220046	0.442442	0.998285	15.1667	34.6667
Old_BLM_vs_Young_BLM	Sox4	-0.108738	0.660012	0.998285	65	166
Old_BLM_vs_Young_BLM	Uqcrfs1	-0.145127	0.502415	0.998285	47.1667	110.333
Old_BLM_vs_Young_BLM	Serpinb1a	0.164276	0.546124	0.998285	57	127.833
Old_BLM_vs_Young_BLM	Serpinb6b	-0.155428	0.598154	0.998285	61.5	169.667
Old_BLM_vs_Young_BLM	Serpinb9	0.125246	0.659129	0.998285	83.6667	194.833
Old_BLM_vs_Young_BLM	Serpinb6a	0.109764	0.583124	0.998285	84.6667	168.833
Old_BLM_vs_Young_BLM	Ripk1	-0.170917	0.510565	0.998285	29.3333	73.6667
Old_BLM_vs_Young_BLM	Tubb2a	-0.0768734	0.685956	0.998285	179.167	400.167
Old_BLM_vs_Young_BLM	Tubb2b	-0.348065	0.317837	0.998285	26.6667	89.1667
Old_BLM_vs_Young_BLM	Psmg4	0.152131	0.609836	0.998285	34.5	62
Old_BLM_vs_Young_BLM	Pxdc1	-0.208093	0.380847	0.998285	58.5	148.833
Old_BLM_vs_Young_BLM	Prpf4b	-0.216005	0.259819	0.998285	88.3333	225.333
Old_BLM_vs_Young_BLM	Eci2	-0.205015	0.423385	0.998285	19	49.8333
Old_BLM_vs_Young_BLM	Cdyl	-0.0390315	0.905535	0.998285	13.6667	30.3333
Old_BLM_vs_Young_BLM	Rreb1	0.28675	0.208549	0.998285	40.6667	77.8333
Old_BLM_vs_Young_BLM	Ssr1	0.0332102	0.842115	0.998285	62	133.167
Old_BLM_vs_Young_BLM	Riok1	-0.0270903	0.890626	0.998285	35.5	78.1667
Old_BLM_vs_Young_BLM	Bmp6	-0.043257	0.892218	0.998285	144.833	242
Old_BLM_vs_Young_BLM	Txndc5	-0.127201	0.626323	0.998285	24	52.8333
Old_BLM_vs_Young_BLM	Eef1e1	-0.249326	0.473945	0.998285	15.8333	39.5
Old_BLM_vs_Young_BLM	Gcnt2	-0.258219	0.213677	0.998285	28.6667	72.8333
Old_BLM_vs_Young_BLM	Pak1ip1	-0.130228	0.505069	0.998285	48.5	118
Old_BLM_vs_Young_BLM	Tmem14c	-0.310161	0.236545	0.998285	76.8333	189.5
Old_BLM_vs_Young_BLM	Edn1	0.284199	0.261053	0.998285	161.167	297
Old_BLM_vs_Young_BLM	Gfod1	-0.0992524	0.712357	0.998285	31	62.8333
Old_BLM_vs_Young_BLM	Nol7	-0.172587	0.393372	0.998285	118.667	252.667
Old_BLM_vs_Young_BLM	Ranbp9	-0.148945	0.53846	0.998285	19.8333	47
Old_BLM_vs_Young_BLM	Mcur1	0.215677	0.349604	0.998285	23.1667	44.3333
Old_BLM_vs_Young_BLM	Jarid2	0.236213	0.426192	0.998285	23	38.6667
Old_BLM_vs_Young_BLM	Mylip	0.109161	0.756011	0.998285	17.8333	40.8333
Old_BLM_vs_Young_BLM	Atxn1	-0.231668	0.221759	0.998285	39.5	94.6667
Old_BLM_vs_Young_BLM	Fam8a1	0.158504	0.483693	0.998285	26.3333	49
Old_BLM_vs_Young_BLM	Nup153	0.0589706	0.815384	0.998285	21.5	44.6667
Old_BLM_vs_Young_BLM	Dek	-0.095705	0.575726	0.998285	79.1667	177.5
Old_BLM_vs_Young_BLM	Phf2	-0.197592	0.479158	0.998285	25	62.3333
Old_BLM_vs_Young_BLM	Fam120a	0.0962005	0.545172	0.998285	63.3333	130.833
Old_BLM_vs_Young_BLM	Ninj1	-0.108999	0.691604	0.998285	23.3333	64.5
Old_BLM_vs_Young_BLM	Bicd2	-0.255618	0.461733	0.998285	75.6667	229.167
Old_BLM_vs_Young_BLM	Nol8	-0.118467	0.681265	0.998285	13.6667	30.6667
Old_BLM_vs_Young_BLM	Iars	-0.351643	0.200915	0.998285	16.6667	42
Old_BLM_vs_Young_BLM	Spin1	0.121906	0.63231	0.998285	42.3333	76.8333
Old_BLM_vs_Young_BLM	Secisbp2	-0.323662	0.344778	0.998285	13.8333	35.5
Old_BLM_vs_Young_BLM	Gadd45g	0.137436	0.723784	0.998285	62.1667	121
Old_BLM_vs_Young_BLM	Auh	-0.412376	0.222218	0.998285	14.1667	35.5
Old_BLM_vs_Young_BLM	Thoc3	-0.127875	0.735637	0.998285	12.5	32.3333
Old_BLM_vs_Young_BLM	Higd2a	-0.0171744	0.94352	0.998285	56.5	116
Old_BLM_vs_Young_BLM	Cltb	-0.0249069	0.935162	0.998285	71.1667	175.833
Old_BLM_vs_Young_BLM	Faf2	-0.204039	0.425358	0.998285	25.5	69.1667
Old_BLM_vs_Young_BLM	Rnf44	0.19107	0.526765	0.998285	26.6667	47.8333
Old_BLM_vs_Young_BLM	Tspan17	-0.219831	0.486739	0.998285	19.6667	54
Old_BLM_vs_Young_BLM	Uimc1	0.308744	0.184262	0.998285	21	37.3333
Old_BLM_vs_Young_BLM	Nsd1	-0.0537173	0.752066	0.998285	112.833	261.167
Old_BLM_vs_Young_BLM	Rab24	0.270913	0.445604	0.998285	16.8333	31.3333
Old_BLM_vs_Young_BLM	Lman2	0.0960479	0.645264	0.998285	48.5	102
Old_BLM_vs_Young_BLM	Grk6	-0.260601	0.410226	0.998285	13	36.1667
Old_BLM_vs_Young_BLM	Pdlim7	-0.343397	0.40376	0.998285	27	89.5
Old_BLM_vs_Young_BLM	Tmed9	0.0543767	0.757102	0.998285	114.5	268.167
Old_BLM_vs_Young_BLM	Ddx46	-0.0495856	0.807166	0.998285	49	114.833
Old_BLM_vs_Young_BLM	Txndc15	-0.0183661	0.93261	0.998285	39.3333	85.5
Old_BLM_vs_Young_BLM	H2afy	-0.0735961	0.675697	0.998285	73.8333	181
Old_BLM_vs_Young_BLM	Smad5	-0.196829	0.379531	0.998285	50.3333	134.667
Old_BLM_vs_Young_BLM	Hnrnpa0	0.0130813	0.929742	0.998285	163.333	387.667
Old_BLM_vs_Young_BLM	Idnk	0.173974	0.458058	0.998285	45.1667	79.1667
Old_BLM_vs_Young_BLM	Ubqln1	-0.171463	0.488811	0.998285	24.3333	60.8333
Old_BLM_vs_Young_BLM	Hnrnpk	0.0864274	0.543966	0.998285	214	456.667
Old_BLM_vs_Young_BLM	Ntrk2	0.266984	0.566262	0.998285	141.5	275.833
Old_BLM_vs_Young_BLM	Agtpbp1	-0.0700955	0.771786	0.998285	18.3333	40.6667
Old_BLM_vs_Young_BLM	Naa35	0.10489	0.690745	0.998285	27	62.8333
Old_BLM_vs_Young_BLM	Golm1	-0.161845	0.614563	0.998285	12	31.8333
Old_BLM_vs_Young_BLM	Zcchc6	-0.0815369	0.571233	0.998285	88.1667	199.833
Old_BLM_vs_Young_BLM	Ptch1	-0.115141	0.680496	0.998285	26.3333	56.8333
Old_BLM_vs_Young_BLM	Aaed1	0.0643345	0.806911	0.998285	69.1667	120.5
Old_BLM_vs_Young_BLM	Ctsl	0.063986	0.731117	0.998285	133.167	263.333
Old_BLM_vs_Young_BLM	Mfsd14b	0.337821	0.211459	0.998285	35.3333	55.5
Old_BLM_vs_Young_BLM	Uqcrb	-0.253786	0.557251	0.998285	220.333	450.833
Old_BLM_vs_Young_BLM	Mterf3	-0.245178	0.445287	0.998285	16.1667	36
Old_BLM_vs_Young_BLM	Ptdss1	-0.129915	0.667497	0.998285	16.3333	40.8333
Old_BLM_vs_Young_BLM	Papd7	-0.336962	0.323201	0.998285	11	30.6667
Old_BLM_vs_Young_BLM	Nsun2	-0.107857	0.739504	0.998285	13.5	35.1667
Old_BLM_vs_Young_BLM	Med10	-0.0330707	0.888274	0.998285	31	65.6667
Old_BLM_vs_Young_BLM	Lpcat1	0.373004	0.193287	0.998285	38.1667	60.1667
Old_BLM_vs_Young_BLM	Clptm1l	0.026935	0.915699	0.998285	24.3333	55.1667
Old_BLM_vs_Young_BLM	Slc12a7	0.021073	0.933152	0.998285	22.3333	47
Old_BLM_vs_Young_BLM	Brd9	-0.0200798	0.940327	0.998285	20.1667	45.8333
Old_BLM_vs_Young_BLM	Exoc3	-0.156584	0.54296	0.998285	26.8333	66
Old_BLM_vs_Young_BLM	Sdha	0.100395	0.57116	0.998285	54.8333	116.167
Old_BLM_vs_Young_BLM	Erap1	-0.028733	0.900509	0.998285	36.5	75.3333
Old_BLM_vs_Young_BLM	Cast	0.0771189	0.611917	0.998285	80.6667	164.5
Old_BLM_vs_Young_BLM	Ttc37	0.209328	0.471281	0.998285	20.3333	33.8333
Old_BLM_vs_Young_BLM	Mctp1	0.0854548	0.85148	0.998285	72.8333	141.5
Old_BLM_vs_Young_BLM	Fam172a	0.154023	0.510685	0.998285	26	52.8333
Old_BLM_vs_Young_BLM	Arrdc3	-0.431453	0.183436	0.998285	13.5	37
Old_BLM_vs_Young_BLM	Lysmd3	0.0756831	0.781363	0.998285	22.1667	40.6667
Old_BLM_vs_Young_BLM	Cetn3	0.0667936	0.842022	0.998285	54.3333	107.333
Old_BLM_vs_Young_BLM	Mef2c	0.187259	0.410197	0.998285	137.5	224.167
Old_BLM_vs_Young_BLM	Ccnh	0.0694982	0.807668	0.998285	17.8333	37.5
Old_BLM_vs_Young_BLM	Rasa1	-0.194167	0.276214	0.998285	54.8333	131.667
Old_BLM_vs_Young_BLM	Cox7c	-0.126387	0.751504	0.998285	279.333	526.333
Old_BLM_vs_Young_BLM	Xrcc4	-0.137146	0.672571	0.998285	14.1667	31.5
Old_BLM_vs_Young_BLM	Tmem167	0.0895478	0.762594	0.998285	86.3333	158.5
Old_BLM_vs_Young_BLM	Papd4	0.278972	0.354099	0.998285	19.1667	33
Old_BLM_vs_Young_BLM	Ap3b1	-0.214953	0.45422	0.998285	18.1667	50
Old_BLM_vs_Young_BLM	Col4a3bp	0.0290487	0.871935	0.998285	47.8333	98.5
Old_BLM_vs_Young_BLM	Nsa2	-0.261358	0.190646	0.998285	63.1667	166.667
Old_BLM_vs_Young_BLM	Hexb	0.280564	0.299845	0.998285	21.5	37
Old_BLM_vs_Young_BLM	Btf3	-0.153442	0.492073	0.998285	250.167	579.667
Old_BLM_vs_Young_BLM	Fcho2	0.017502	0.946447	0.998285	118.5	217.333
Old_BLM_vs_Young_BLM	Tnpo1	0.239852	0.285117	0.998285	41.6667	80
Old_BLM_vs_Young_BLM	Zfp366	-0.0771964	0.751229	0.998285	35.5	77.6667
Old_BLM_vs_Young_BLM	Bdp1	-0.294556	0.220586	0.998285	33.3333	97.3333
Old_BLM_vs_Young_BLM	Ocln	0.12895	0.606853	0.998285	21	40.6667
Old_BLM_vs_Young_BLM	Ak6	-0.0390581	0.898193	0.998285	16.6667	41.1667
Old_BLM_vs_Young_BLM	Slc30a5	-0.237973	0.353999	0.998285	19.3333	45.6667
Old_BLM_vs_Young_BLM	Mast4	-0.104063	0.582346	0.998285	139	290.333
Old_BLM_vs_Young_BLM	Erbin	0.130198	0.38274	0.998285	96.8333	187.167
Old_BLM_vs_Young_BLM	Trappc13	-0.201665	0.447284	0.998285	24.3333	54
Old_BLM_vs_Young_BLM	Ppwd1	0.140129	0.644567	0.998285	16.8333	31.1667
Old_BLM_vs_Young_BLM	Ipo11	-0.263203	0.299853	0.998285	17.3333	45.6667
Old_BLM_vs_Young_BLM	Smim15	-0.0732402	0.759178	0.998285	32	67.6667
Old_BLM_vs_Young_BLM	Plk2	-0.339496	0.221098	0.998285	114.333	332.333
Old_BLM_vs_Young_BLM	Gpbp1	-0.300397	0.182312	0.998285	37	93.3333
Old_BLM_vs_Young_BLM	Map3k1	-0.0551485	0.825258	0.998285	22.6667	49
Old_BLM_vs_Young_BLM	Plpp1	0.162267	0.333107	0.998285	317	603.333
Old_BLM_vs_Young_BLM	Skiv2l2	-0.0730735	0.809131	0.998285	16.1667	35.5
Old_BLM_vs_Young_BLM	Dhx29	-0.159302	0.588446	0.998285	14	36.6667
Old_BLM_vs_Young_BLM	Arl15	0.0777957	0.657109	0.998285	91.3333	195.667
Old_BLM_vs_Young_BLM	Ndufs4	-0.134654	0.440779	0.998285	43.1667	103.167
Old_BLM_vs_Young_BLM	Mocs2	0.122863	0.630223	0.998285	53.6667	105.833
Old_BLM_vs_Young_BLM	Itga2	0.0556713	0.711234	0.998285	92	193.667
Old_BLM_vs_Young_BLM	Itga1	0.173145	0.462969	0.998285	888.333	1501.5
Old_BLM_vs_Young_BLM	Paip1	-0.346395	0.17417	0.998285	30.6667	77
Old_BLM_vs_Young_BLM	Hmgcs1	0.0252465	0.905579	0.998285	26.6667	57.3333
Old_BLM_vs_Young_BLM	Zfp131	-0.157274	0.494319	0.998285	26.5	67.6667
Old_BLM_vs_Young_BLM	Rab10	0.123421	0.515331	0.998285	112.167	225.333
Old_BLM_vs_Young_BLM	Asxl2	0.178001	0.301611	0.998285	53.5	102.167
Old_BLM_vs_Young_BLM	Dnmt3a	0.0443041	0.880287	0.998285	36.8333	84.5
Old_BLM_vs_Young_BLM	Ncoa1	-0.149612	0.580441	0.998285	16.6667	38.8333
Old_BLM_vs_Young_BLM	Itsn2	-0.158656	0.35697	0.998285	69.5	176.5
Old_BLM_vs_Young_BLM	Sf3b6	0.15218	0.681068	0.998285	75.5	135.167
Old_BLM_vs_Young_BLM	Ubxn2a	-0.146017	0.512207	0.998285	24.3333	61
Old_BLM_vs_Young_BLM	Atad2b	0.0591709	0.810044	0.998285	33.1667	70
Old_BLM_vs_Young_BLM	Ldah	0.248977	0.281233	0.998285	21.5	40.1667
Old_BLM_vs_Young_BLM	Pum2	-0.118547	0.401537	0.998285	86.8333	201.167
Old_BLM_vs_Young_BLM	Laptm4a	0.0365561	0.893807	0.998285	351.167	664.833
Old_BLM_vs_Young_BLM	Ttc32	0.211937	0.56933	0.998285	19.3333	32.8333
Old_BLM_vs_Young_BLM	Smc6	-0.0756303	0.687717	0.998285	66.6667	145.833
Old_BLM_vs_Young_BLM	Ddx1	-0.0742236	0.774705	0.998285	20.3333	48
Old_BLM_vs_Young_BLM	Trib2	-0.207786	0.307171	0.998285	53.3333	132.667
Old_BLM_vs_Young_BLM	Rock2	-0.240053	0.175855	0.998285	182.667	485.333
Old_BLM_vs_Young_BLM	Hpcal1	-0.102322	0.617756	0.998285	67	160.333
Old_BLM_vs_Young_BLM	Asap2	-0.150803	0.396784	0.998285	95.3333	227.333
Old_BLM_vs_Young_BLM	Itgb1bp1	-0.180176	0.466653	0.998285	19.6667	49.6667
Old_BLM_vs_Young_BLM	Iah1	0.314386	0.188417	0.998285	24.1667	42.6667
Old_BLM_vs_Young_BLM	Adam17	-0.198888	0.390055	0.998285	23.1667	59.1667
Old_BLM_vs_Young_BLM	Ywhaq	-0.102101	0.503064	0.998285	115.167	265.333
Old_BLM_vs_Young_BLM	Kidins220	-0.0658389	0.806445	0.998285	37.1667	86.3333
Old_BLM_vs_Young_BLM	Id2	-0.0672905	0.825364	0.998285	45.1667	83
Old_BLM_vs_Young_BLM	Rnf144a	-0.020941	0.946681	0.998285	178.167	300.667
Old_BLM_vs_Young_BLM	Sox11	0.0695813	0.9134	0.998285	109.333	152
Old_BLM_vs_Young_BLM	Pxdn	0.0329172	0.904167	0.998285	106.667	236
Old_BLM_vs_Young_BLM	Acp1	0.169287	0.466299	0.998285	38.8333	75.3333
Old_BLM_vs_Young_BLM	Dld	-0.177191	0.453423	0.998285	24.1667	56.8333
Old_BLM_vs_Young_BLM	Cog5	0.277667	0.276667	0.998285	21.6667	36.8333
Old_BLM_vs_Young_BLM	Ccdc71l	-0.0312218	0.930638	0.998285	16.8333	31
Old_BLM_vs_Young_BLM	Nampt	-0.149321	0.526259	0.998285	31.8333	69.5
Old_BLM_vs_Young_BLM	Sypl	0.127818	0.339435	0.998285	211.667	395.5
Old_BLM_vs_Young_BLM	Atxn7l1	0.0862039	0.76237	0.998285	18.3333	40.1667
Old_BLM_vs_Young_BLM	Twistnb	0.0774859	0.778569	0.998285	34.5	68.1667
Old_BLM_vs_Young_BLM	Snx13	-0.0825029	0.71942	0.998285	27.8333	59.1667
Old_BLM_vs_Young_BLM	Tspan13	0.0495985	0.826728	0.998285	437.333	807.333
Old_BLM_vs_Young_BLM	Ifrd1	0.0383796	0.868153	0.998285	31	62.8333
Old_BLM_vs_Young_BLM	Zfp277	0.274069	0.319324	0.998285	21.6667	40.6667
Old_BLM_vs_Young_BLM	Dock4	0.0365775	0.848145	0.998285	47.5	100.333
Old_BLM_vs_Young_BLM	Pnpla8	0.121956	0.575911	0.998285	47.6667	91.5
Old_BLM_vs_Young_BLM	Stxbp6	-0.0199428	0.9305	0.998285	30.1667	66.6667
Old_BLM_vs_Young_BLM	G2e3	-0.0885689	0.757936	0.998285	13.8333	31.6667
Old_BLM_vs_Young_BLM	Scfd1	-0.105729	0.61229	0.998285	27	64.5
Old_BLM_vs_Young_BLM	Strn3	0.0864497	0.539579	0.998285	116	241.167
Old_BLM_vs_Young_BLM	Hectd1	0.0152224	0.942675	0.998285	97.1667	214.667
Old_BLM_vs_Young_BLM	Heatr5a	0.0246403	0.925683	0.998285	19	38.3333
Old_BLM_vs_Young_BLM	Arhgap5	-0.164205	0.238402	0.998285	127.667	320
Old_BLM_vs_Young_BLM	Sptssa	-0.268466	0.38986	0.998285	56	115
Old_BLM_vs_Young_BLM	Eapp	-0.187104	0.391963	0.998285	34.1667	80.6667
Old_BLM_vs_Young_BLM	Snx6	-0.140598	0.417988	0.998285	52.3333	123.333
Old_BLM_vs_Young_BLM	Cfl2	0.0456659	0.820226	0.998285	51.5	109.167
Old_BLM_vs_Young_BLM	Psma6	-0.0492146	0.771699	0.998285	72.5	160.5
Old_BLM_vs_Young_BLM	Nfkbia	-0.0774841	0.69984	0.998285	167.333	385.667
Old_BLM_vs_Young_BLM	Ralgapa1	-0.162647	0.378137	0.998285	54.8333	127.833
Old_BLM_vs_Young_BLM	Trappc6b	-0.266562	0.33586	0.998285	63.8333	142.333
Old_BLM_vs_Young_BLM	Pnn	-0.0120278	0.938901	0.998285	88	194
Old_BLM_vs_Young_BLM	Klhl28	-0.378865	0.166347	0.998285	14.6667	39.3333
Old_BLM_vs_Young_BLM	Togaram1	-0.202892	0.404796	0.998285	19.5	47
Old_BLM_vs_Young_BLM	Fkbp3	-0.125614	0.624359	0.998285	53.3333	111.167
Old_BLM_vs_Young_BLM	Mgat2	-0.21934	0.316509	0.998285	30.8333	82
Old_BLM_vs_Young_BLM	Klhdc2	0.0507512	0.86866	0.998285	17.6667	35.3333
Old_BLM_vs_Young_BLM	Arf6	0.0225892	0.923416	0.998285	28.8333	60.6667
Old_BLM_vs_Young_BLM	Sos2	-0.0223156	0.921294	0.998285	30.6667	70.5
Old_BLM_vs_Young_BLM	Map4k5	-0.0164278	0.947518	0.998285	27.8333	64.1667
Old_BLM_vs_Young_BLM	Sav1	0.184541	0.30369	0.998285	101.333	197.833
Old_BLM_vs_Young_BLM	Tmx1	0.0393289	0.8315	0.998285	44.5	90.1667
Old_BLM_vs_Young_BLM	Frmd6	0.291854	0.296071	0.998285	43.1667	64.1667
Old_BLM_vs_Young_BLM	Actr10	0.0173641	0.942175	0.998285	49.3333	115
Old_BLM_vs_Young_BLM	Psma3	0.0774649	0.767999	0.998285	156.5	299.5
Old_BLM_vs_Young_BLM	Arid4a	-0.0729816	0.736797	0.998285	46.6667	101.5
Old_BLM_vs_Young_BLM	Timm9	0.081371	0.768035	0.998285	22.5	41.5
Old_BLM_vs_Young_BLM	Daam1	-0.162009	0.227521	0.998285	128.333	305.167
Old_BLM_vs_Young_BLM	Jkamp	-0.127219	0.590276	0.998285	39.8333	91.3333
Old_BLM_vs_Young_BLM	Ppm1a	0.118865	0.491023	0.998285	69.6667	135.333
Old_BLM_vs_Young_BLM	Hif1a	-0.388835	0.267982	0.998285	63.1667	174.167
Old_BLM_vs_Young_BLM	Snapc1	-0.0722326	0.844352	0.998285	14.1667	35.8333
Old_BLM_vs_Young_BLM	Rhoj	-0.272525	0.226028	0.998285	184	491.833
Old_BLM_vs_Young_BLM	Syne2	0.148379	0.637511	0.998285	123.333	250
Old_BLM_vs_Young_BLM	Zbtb1	0.249472	0.287467	0.998285	25	44
Old_BLM_vs_Young_BLM	Churc1	0.152783	0.707946	0.998285	39.6667	60.1667
Old_BLM_vs_Young_BLM	Max	0.0941212	0.718616	0.998285	19.8333	40.6667
Old_BLM_vs_Young_BLM	Fut8	0.261917	0.34053	0.998285	18.3333	32.8333
Old_BLM_vs_Young_BLM	Gphn	0.234658	0.360927	0.998285	20.6667	37.8333
Old_BLM_vs_Young_BLM	Mpp5	-0.0957916	0.712321	0.998285	16.3333	37.6667
Old_BLM_vs_Young_BLM	Atp6v1d	0.0460226	0.851572	0.998285	38.6667	80.8333
Old_BLM_vs_Young_BLM	Eif2s1	-0.298808	0.170337	0.998285	34.6667	95.5
Old_BLM_vs_Young_BLM	Vti1b	-0.0563181	0.781443	0.998285	35.8333	80.1667
Old_BLM_vs_Young_BLM	Zfp36l1	-0.0756631	0.815518	0.998285	192.333	362.333
Old_BLM_vs_Young_BLM	Actn1	0.103072	0.670089	0.998285	46.6667	99.6667
Old_BLM_vs_Young_BLM	Erh	-0.114993	0.862292	0.998285	59.8333	110.833
Old_BLM_vs_Young_BLM	Susd6	0.0146745	0.93173	0.998285	68	147.833
Old_BLM_vs_Young_BLM	Synj2bp	-0.10316	0.588201	0.998285	44.6667	96.6667
Old_BLM_vs_Young_BLM	Sipa1l1	-0.0571296	0.809112	0.998285	54.8333	124.833
Old_BLM_vs_Young_BLM	Rbm25	0.199701	0.167279	0.998285	171	319.167
Old_BLM_vs_Young_BLM	Psen1	-0.210929	0.543095	0.998285	13.1667	34.8333
Old_BLM_vs_Young_BLM	Numb	0.126024	0.501491	0.998285	102.833	192.833
Old_BLM_vs_Young_BLM	Riox1	0.0738577	0.843163	0.998285	38.8333	86
Old_BLM_vs_Young_BLM	Elmsan1	-0.113927	0.613493	0.998285	33.5	76.1667
Old_BLM_vs_Young_BLM	Zfp410	0.30405	0.282607	0.998285	22.6667	42.1667
Old_BLM_vs_Young_BLM	Npc2	-0.137929	0.352465	0.998285	93.1667	216.667
Old_BLM_vs_Young_BLM	Isca2	0.182371	0.558814	0.998285	24.8333	43.3333
Old_BLM_vs_Young_BLM	Ylpm1	0.0991816	0.682777	0.998285	35.6667	73.6667
Old_BLM_vs_Young_BLM	Dlst	0.123483	0.66799	0.998285	31.5	68.1667
Old_BLM_vs_Young_BLM	Eif2b2	-0.137989	0.639165	0.998285	13.3333	30.5
Old_BLM_vs_Young_BLM	Nek9	-0.286237	0.321795	0.998285	20.3333	53
Old_BLM_vs_Young_BLM	Tmed10	-0.132295	0.410052	0.998285	181.833	420.833
Old_BLM_vs_Young_BLM	Fos	0.131073	0.75921	0.998285	73.8333	92.3333
Old_BLM_vs_Young_BLM	Jdp2	-0.216312	0.475375	0.998285	16.6667	40.5
Old_BLM_vs_Young_BLM	Erg28	0.106251	0.697151	0.998285	19.1667	38.5
Old_BLM_vs_Young_BLM	Ift43	-0.0871984	0.755577	0.998285	47.6667	95.5
Old_BLM_vs_Young_BLM	Sptlc2	-0.211558	0.29261	0.998285	92.5	247.5
Old_BLM_vs_Young_BLM	Slirp	0.0596776	0.89747	0.998285	40.1667	65.6667
Old_BLM_vs_Young_BLM	Snw1	0.0369923	0.842759	0.998285	48.6667	107.667
Old_BLM_vs_Young_BLM	Gtf2a1	0.2259	0.389911	0.998285	22.6667	38.8333
Old_BLM_vs_Young_BLM	Sel1l	-0.096661	0.621989	0.998285	44.1667	101.667
Old_BLM_vs_Young_BLM	Ptpn21	-0.299475	0.392745	0.998285	12.8333	33.6667
Old_BLM_vs_Young_BLM	Psmc1	-0.16106	0.529614	0.998285	29.1667	80
Old_BLM_vs_Young_BLM	Calm1	-0.215789	0.193204	0.998285	585.667	1434
Old_BLM_vs_Young_BLM	Ttc7b	0.0762274	0.756256	0.998285	18.5	39.1667
Old_BLM_vs_Young_BLM	Ppp4r3a	-0.101292	0.594551	0.998285	38.6667	92.8333
Old_BLM_vs_Young_BLM	Trip11	0.034701	0.865632	0.998285	76.8333	180.833
Old_BLM_vs_Young_BLM	Atxn3	0.118331	0.643262	0.998285	22.5	44
Old_BLM_vs_Young_BLM	Slc24a4	0.157504	0.478263	0.998285	23.6667	46.8333
Old_BLM_vs_Young_BLM	Rin3	-0.0449805	0.877618	0.998285	42.1667	102.833
Old_BLM_vs_Young_BLM	Lgmn	-0.221303	0.365988	0.998285	32.8333	83.8333
Old_BLM_vs_Young_BLM	Btbd7	-0.0278103	0.834213	0.998285	164.167	356.667
Old_BLM_vs_Young_BLM	Ddx24	-0.119509	0.468016	0.998285	85.5	190.333
Old_BLM_vs_Young_BLM	Ifi27	-0.101344	0.632367	0.998285	64.6667	143.5
Old_BLM_vs_Young_BLM	Gskip	-0.0841987	0.787251	0.998285	17.6667	37.5
Old_BLM_vs_Young_BLM	Papola	-0.1235	0.427804	0.998285	73.8333	178
Old_BLM_vs_Young_BLM	Setd3	0.132125	0.547034	0.998285	38	76.8333
Old_BLM_vs_Young_BLM	Yy1	-0.146062	0.468152	0.998285	84.6667	218.167
Old_BLM_vs_Young_BLM	Wars	0.150225	0.591584	0.998285	78.1667	166.167
Old_BLM_vs_Young_BLM	Ppp2r5c	0.0732344	0.630277	0.998285	61.5	129.5
Old_BLM_vs_Young_BLM	Dync1h1	0.143388	0.679166	0.998285	124.167	287.5
Old_BLM_vs_Young_BLM	Rcor1	-0.136373	0.478307	0.998285	45.8333	114.667
Old_BLM_vs_Young_BLM	Cdc42bpb	-0.177975	0.550191	0.998285	67.3333	179.833
Old_BLM_vs_Young_BLM	Eif5	0.0378213	0.850586	0.998285	106.333	219
Old_BLM_vs_Young_BLM	Mark3	-0.146402	0.415984	0.998285	54.1667	129.833
Old_BLM_vs_Young_BLM	Ckb	0.0367993	0.930216	0.998285	31.1667	85.1667
Old_BLM_vs_Young_BLM	Bag5	0.198497	0.365058	0.998285	69.5	135.833
Old_BLM_vs_Young_BLM	Apopt1	0.112373	0.690426	0.998285	32.1667	58.8333
Old_BLM_vs_Young_BLM	Klc1	-0.223705	0.474068	0.998285	39.6667	105.333
Old_BLM_vs_Young_BLM	Zfyve21	0.366445	0.179913	0.998285	17.3333	31
Old_BLM_vs_Young_BLM	Kif26a	-0.141932	0.580089	0.998285	36.3333	86.8333
Old_BLM_vs_Young_BLM	Inf2	-0.0175033	0.950542	0.998285	20.8333	47.8333
Old_BLM_vs_Young_BLM	Siva1	0.0992796	0.747575	0.998285	21.1667	41
Old_BLM_vs_Young_BLM	Akt1	-0.0510071	0.872268	0.998285	41.3333	106.5
Old_BLM_vs_Young_BLM	Jag2	-0.0547678	0.851573	0.998285	34.1667	90.6667
Old_BLM_vs_Young_BLM	Nudt14	-0.265265	0.348642	0.998285	18	45.3333
Old_BLM_vs_Young_BLM	Mta1	-0.0849088	0.777948	0.998285	19.6667	47.1667
Old_BLM_vs_Young_BLM	Crip2	-0.131683	0.371519	0.998285	393.5	931.167
Old_BLM_vs_Young_BLM	Crip1	0.0667168	0.806182	0.998285	317.333	605
Old_BLM_vs_Young_BLM	Esyt2	-0.0151461	0.942488	0.998285	36.3333	77.3333
Old_BLM_vs_Young_BLM	Selenop	-0.0441603	0.875077	0.998285	191.5	357.833
Old_BLM_vs_Young_BLM	Ghr	0.176518	0.449542	0.998285	74.3333	134.833
Old_BLM_vs_Young_BLM	AW549877	0.230493	0.414135	0.998285	21.6667	35
Old_BLM_vs_Young_BLM	Oxct1	-0.0856502	0.750705	0.998285	16.8333	37
Old_BLM_vs_Young_BLM	Rictor	0.160702	0.376389	0.998285	71.1667	133
Old_BLM_vs_Young_BLM	Osmr	-0.159869	0.578132	0.998285	42.5	117.333
Old_BLM_vs_Young_BLM	Lifr	0.260632	0.3183	0.998285	159.833	278.167
Old_BLM_vs_Young_BLM	Nipbl	-0.0795584	0.586929	0.998285	122.833	280.833
Old_BLM_vs_Young_BLM	Lmbrd2	-0.105256	0.702348	0.998285	12.8333	31.1667
Old_BLM_vs_Young_BLM	Brix1	-0.321446	0.255439	0.998285	19.1667	50.5
Old_BLM_vs_Young_BLM	Rai14	-0.19592	0.525891	0.998285	55.3333	160.333
Old_BLM_vs_Young_BLM	Tars	-0.127336	0.604335	0.998285	19	45.1667
Old_BLM_vs_Young_BLM	Sub1	-0.244939	0.165156	0.998285	106.833	264.5
Old_BLM_vs_Young_BLM	Zfr	-0.165913	0.362129	0.998285	49.1667	118.833
Old_BLM_vs_Young_BLM	Golph3	0.177176	0.483334	0.998285	26.1667	49.8333
Old_BLM_vs_Young_BLM	Pdzd2	0.0397687	0.848858	0.998285	59.3333	125.667
Old_BLM_vs_Young_BLM	Myo10	-0.0762357	0.740653	0.998285	148.333	361.833
Old_BLM_vs_Young_BLM	Zfp622	-0.151604	0.616869	0.998285	13.5	32.3333
Old_BLM_vs_Young_BLM	Fbxl7	-0.118507	0.602235	0.998285	34	84.1667
Old_BLM_vs_Young_BLM	Otulin	-0.233333	0.398576	0.998285	13.6667	34.3333
Old_BLM_vs_Young_BLM	Trio	-0.263967	0.259366	0.998285	25.1667	65.6667
Old_BLM_vs_Young_BLM	Ankrd33b	-0.0157544	0.938909	0.998285	181.833	453.667
Old_BLM_vs_Young_BLM	March6	0.156295	0.46151	0.998285	48.8333	88
Old_BLM_vs_Young_BLM	Cct5	-0.112371	0.687738	0.998285	48	136.333
Old_BLM_vs_Young_BLM	Mtdh	0.0869103	0.518775	0.998285	164.833	327.5
Old_BLM_vs_Young_BLM	Laptm4b	-0.119831	0.695998	0.998285	12.1667	30.8333
Old_BLM_vs_Young_BLM	Stk3	-0.214269	0.403277	0.998285	29.3333	73.5
Old_BLM_vs_Young_BLM	Vps13b	0.367124	0.182899	0.998285	24	44.1667
Old_BLM_vs_Young_BLM	Cox6c	-0.0904941	0.802289	0.998285	264	517.833
Old_BLM_vs_Young_BLM	Polr2k	-0.146611	0.732631	0.998285	61.8333	117.667
Old_BLM_vs_Young_BLM	Rnf19a	-0.107005	0.57479	0.998285	39.3333	87.6667
Old_BLM_vs_Young_BLM	Ankrd46	-0.15772	0.537926	0.998285	17.3333	42.1667
Old_BLM_vs_Young_BLM	Pabpc1	-0.1566	0.345481	0.998285	109.167	271.667
Old_BLM_vs_Young_BLM	Ywhaz	-0.199835	0.37441	0.998285	211	472.667
Old_BLM_vs_Young_BLM	Zfp706	-0.245381	0.309226	0.998285	75.5	189.5
Old_BLM_vs_Young_BLM	Ncald	0.206193	0.392113	0.998285	121.5	218.333
Old_BLM_vs_Young_BLM	Rrm2b	0.270246	0.280872	0.998285	28.6667	48.5
Old_BLM_vs_Young_BLM	Ubr5	-0.243872	0.427364	0.998285	56.1667	162.167
Old_BLM_vs_Young_BLM	Azin1	0.0313566	0.905778	0.998285	30.6667	62.8333
Old_BLM_vs_Young_BLM	Atp6v1c1	-0.193829	0.395821	0.998285	19.8333	48.8333
Old_BLM_vs_Young_BLM	Fzd6	0.0428605	0.850897	0.998285	48.3333	92.5
Old_BLM_vs_Young_BLM	Oxr1	0.263805	0.23027	0.998285	39.1667	67.6667
Old_BLM_vs_Young_BLM	Eif3e	-0.0632534	0.776598	0.998285	75.6667	184.167
Old_BLM_vs_Young_BLM	Emc2	-0.0313342	0.910325	0.998285	35.6667	77.1667
Old_BLM_vs_Young_BLM	Eny2	0.023254	0.92825	0.998285	50.8333	104.833
Old_BLM_vs_Young_BLM	Eif3h	-0.235454	0.262826	0.998285	81	212
Old_BLM_vs_Young_BLM	Med30	-0.33162	0.452998	0.998285	19.3333	36.3333
Old_BLM_vs_Young_BLM	Samd12	0.0261112	0.882178	0.998285	105.333	247
Old_BLM_vs_Young_BLM	Taf2	-0.135092	0.691582	0.998285	17.1667	40.5
Old_BLM_vs_Young_BLM	Derl1	0.0693696	0.764144	0.998285	32.5	65.8333
Old_BLM_vs_Young_BLM	Zhx1	-0.0315515	0.87352	0.998285	37.1667	85.1667
Old_BLM_vs_Young_BLM	Atad2	-0.0593588	0.856322	0.998285	19.3333	45.8333
Old_BLM_vs_Young_BLM	Fam91a1	-0.0733561	0.748033	0.998285	21.5	47.3333
Old_BLM_vs_Young_BLM	Tmem65	-0.0403779	0.844801	0.998285	32.5	70.6667
Old_BLM_vs_Young_BLM	Rnf139	0.169818	0.536645	0.998285	18.8333	33.3333
Old_BLM_vs_Young_BLM	Mtss1	0.0961779	0.587872	0.998285	95.8333	184.833
Old_BLM_vs_Young_BLM	Trib1	-0.291785	0.450699	0.998285	12.3333	31
Old_BLM_vs_Young_BLM	Fam49b	0.157763	0.546692	0.998285	33.3333	66.8333
Old_BLM_vs_Young_BLM	Asap1	0.133387	0.409897	0.998285	78.3333	158.167
Old_BLM_vs_Young_BLM	Efr3a	0.139385	0.497039	0.998285	41	82.5
Old_BLM_vs_Young_BLM	Tmem71	0.368297	0.206378	0.998285	20	30.1667
Old_BLM_vs_Young_BLM	Phf20l1	0.09819	0.495684	0.998285	120.667	249.833
Old_BLM_vs_Young_BLM	Ndrg1	-0.497903	0.286799	0.998285	32.5	121.5
Old_BLM_vs_Young_BLM	St3gal1	0.198893	0.388858	0.998285	86.1667	172.5
Old_BLM_vs_Young_BLM	Trappc9	0.0922693	0.799153	0.998285	16	34.3333
Old_BLM_vs_Young_BLM	Chrac1	0.194386	0.528692	0.998285	39.6667	68.5
Old_BLM_vs_Young_BLM	Ago2	-0.0437141	0.800569	0.998285	60.3333	143.5
Old_BLM_vs_Young_BLM	Ptk2	-0.0100633	0.94691	0.998285	94.3333	196.333
Old_BLM_vs_Young_BLM	Dennd3	0.132331	0.668993	0.998285	36.5	69.6667
Old_BLM_vs_Young_BLM	Ptp4a3	-0.108983	0.738294	0.998285	52	144.667
Old_BLM_vs_Young_BLM	Ly6e	0.0776649	0.685081	0.998285	1299.33	2887.5
Old_BLM_vs_Young_BLM	Ly6a	0.20731	0.364234	0.998285	2471.67	4927.83
Old_BLM_vs_Young_BLM	Ly6c1	0.180817	0.470538	0.998285	1004.5	1968
Old_BLM_vs_Young_BLM	Gpihbp1	-0.0184557	0.862849	0.998285	698	1618.33
Old_BLM_vs_Young_BLM	Gsdmd	0.159857	0.709499	0.998285	20	42.1667
Old_BLM_vs_Young_BLM	Eef1d	-0.0561709	0.818705	0.998285	91.8333	197
Old_BLM_vs_Young_BLM	Puf60	-0.156123	0.52433	0.998285	42.8333	111
Old_BLM_vs_Young_BLM	Exosc4	0.114291	0.676236	0.998285	20	38.3333
Old_BLM_vs_Young_BLM	Cyc1	-0.192281	0.353681	0.998285	41.5	105.167
Old_BLM_vs_Young_BLM	Maf1	0.109884	0.766781	0.998285	25.6667	48
Old_BLM_vs_Young_BLM	Hsf1	-0.267787	0.4345	0.998285	11.6667	34.5
Old_BLM_vs_Young_BLM	Vps28	-0.110065	0.646734	0.998285	57.6667	125.833
Old_BLM_vs_Young_BLM	Cyhr1	0.17914	0.428039	0.998285	27.8333	54.8333
Old_BLM_vs_Young_BLM	Rbfox2	0.143426	0.588243	0.998285	52	110.167
Old_BLM_vs_Young_BLM	Myh9	-0.201334	0.522605	0.998285	225.5	646
Old_BLM_vs_Young_BLM	Eif3d	-0.24364	0.340162	0.998285	33.6667	92
Old_BLM_vs_Young_BLM	Cdc42ep1	-0.340154	0.187036	0.998285	65.1667	184
Old_BLM_vs_Young_BLM	Gga1	-0.250704	0.537125	0.998285	11.6667	31
Old_BLM_vs_Young_BLM	Triobp	-0.357202	0.278618	0.998285	22.6667	70.1667
Old_BLM_vs_Young_BLM	H1f0	-0.191727	0.43109	0.998285	52.5	129.167
Old_BLM_vs_Young_BLM	Eif3l	-0.0778552	0.758513	0.998285	28	68.3333
Old_BLM_vs_Young_BLM	Polr2f	-0.270954	0.251417	0.998285	50.5	118.5
Old_BLM_vs_Young_BLM	Tmem184b	-0.166892	0.321641	0.998285	74.3333	178.833
Old_BLM_vs_Young_BLM	Csnk1e	-0.103197	0.597197	0.998285	68.1667	158.667
Old_BLM_vs_Young_BLM	Ddx17	0.197343	0.168617	0.998285	178.5	352
Old_BLM_vs_Young_BLM	Cbx6	0.0588091	0.841987	0.998285	22.3333	48.3333
Old_BLM_vs_Young_BLM	Apobec3	0.148318	0.640081	0.998285	70.8333	164.5
Old_BLM_vs_Young_BLM	Pdgfb	-0.0349261	0.791013	0.998285	200.667	463.333
Old_BLM_vs_Young_BLM	Atf4	-0.0401002	0.859148	0.998285	74.1667	160.667
Old_BLM_vs_Young_BLM	Tnrc6b	-0.0560788	0.799363	0.998285	107	212.167
Old_BLM_vs_Young_BLM	Slc25a17	0.172649	0.594902	0.998285	22.3333	38.1667
Old_BLM_vs_Young_BLM	Rbx1	-0.0830207	0.77727	0.998285	158.5	317.667
Old_BLM_vs_Young_BLM	Ep300	0.11154	0.589502	0.998285	53.8333	107
Old_BLM_vs_Young_BLM	Rangap1	-0.220225	0.567952	0.998285	13.5	37.5
Old_BLM_vs_Young_BLM	Zc3h7b	-0.0294122	0.904053	0.998285	24.5	54
Old_BLM_vs_Young_BLM	Tob2	-0.317762	0.281872	0.998285	23.1667	51.1667
Old_BLM_vs_Young_BLM	Aco2	0.168264	0.37926	0.998285	50	96.5
Old_BLM_vs_Young_BLM	Snu13	-0.2435	0.377255	0.998285	75.6667	169
Old_BLM_vs_Young_BLM	Srebf2	0.179278	0.521279	0.998285	25.5	43.5
Old_BLM_vs_Young_BLM	Smdt1	0.0442384	0.877546	0.998285	153.667	299.5
Old_BLM_vs_Young_BLM	Ndufa6	-0.166669	0.496596	0.998285	103.833	225
Old_BLM_vs_Young_BLM	Rrp7a	-0.416659	0.259007	0.998285	11	35.5
Old_BLM_vs_Young_BLM	Poldip3	-0.0374682	0.881914	0.998285	23.1667	52.3333
Old_BLM_vs_Young_BLM	Cyb5r3	-0.204391	0.383217	0.998285	71.6667	200.667
Old_BLM_vs_Young_BLM	Arfgap3	-0.0419925	0.867619	0.998285	22	52.5
Old_BLM_vs_Young_BLM	Pacsin2	-0.0905063	0.747521	0.998285	38.1667	94.8333
Old_BLM_vs_Young_BLM	Bik	0.0690885	0.813351	0.998285	31.1667	69.1667
Old_BLM_vs_Young_BLM	Tspo	0.232407	0.263989	0.998285	290.167	520.333
Old_BLM_vs_Young_BLM	Scube1	0.209753	0.531992	0.998285	19	32.1667
Old_BLM_vs_Young_BLM	Samm50	-0.183322	0.484873	0.998285	22.5	58.1667
Old_BLM_vs_Young_BLM	Nup50	-0.15184	0.599464	0.998285	16.1667	37.8333
Old_BLM_vs_Young_BLM	Atxn10	-0.0913482	0.734939	0.998285	31.1667	80.6667
Old_BLM_vs_Young_BLM	Cerk	-0.323365	0.278103	0.998285	31	92.5
Old_BLM_vs_Young_BLM	Brd1	0.0226439	0.878351	0.998285	79	163
Old_BLM_vs_Young_BLM	Creld2	-0.228121	0.40489	0.998285	14.1667	37
Old_BLM_vs_Young_BLM	Trabd	-0.18816	0.663607	0.998285	15.1667	39.1667
Old_BLM_vs_Young_BLM	Mapk12	-0.0791328	0.763818	0.998285	26.5	58.8333
Old_BLM_vs_Young_BLM	Plxnb2	-0.130682	0.735068	0.998285	15.5	44.1667
Old_BLM_vs_Young_BLM	Ncaph2	-0.0646438	0.871083	0.998285	16.3333	42.3333
Old_BLM_vs_Young_BLM	Arsa	-0.286668	0.278936	0.998285	14.3333	37
Old_BLM_vs_Young_BLM	Cpne8	-0.248607	0.351083	0.998285	55.6667	156.833
Old_BLM_vs_Young_BLM	Lrrk2	0.180442	0.426049	0.998285	30.8333	58.5
Old_BLM_vs_Young_BLM	Yaf2	-0.0179638	0.948193	0.998285	25	55.3333
Old_BLM_vs_Young_BLM	Zcrb1	0.0750904	0.809817	0.998285	94	170.667
Old_BLM_vs_Young_BLM	Pphln1	0.127245	0.553322	0.998285	24	48
Old_BLM_vs_Young_BLM	Prickle1	0.350437	0.311473	0.998285	66	99.8333
Old_BLM_vs_Young_BLM	Irak4	0.128302	0.642242	0.998285	17.3333	36
Old_BLM_vs_Young_BLM	Twf1	-0.0335995	0.848046	0.998285	55.8333	123
Old_BLM_vs_Young_BLM	Ano6	0.150504	0.334285	0.998285	72.1667	133.667
Old_BLM_vs_Young_BLM	Arid2	0.0478467	0.815219	0.998285	42.3333	90.5
Old_BLM_vs_Young_BLM	Scaf11	-0.0147966	0.912104	0.998285	107.667	234.167
Old_BLM_vs_Young_BLM	Rapgef3	-0.156552	0.676407	0.998285	54.1667	139.333
Old_BLM_vs_Young_BLM	Slc48a1	0.0875364	0.756948	0.998285	16.8333	35
Old_BLM_vs_Young_BLM	Hdac7	0.29792	0.292664	0.998285	136.833	259
Old_BLM_vs_Young_BLM	Senp1	0.0795584	0.780296	0.998285	24.6667	57.3333
Old_BLM_vs_Young_BLM	Kansl2	-0.24229	0.351332	0.998285	16	40.5
Old_BLM_vs_Young_BLM	Ccnt1	0.0310262	0.879554	0.998285	50.6667	107.167
Old_BLM_vs_Young_BLM	Arf3	0.116936	0.596947	0.998285	30	63.5
Old_BLM_vs_Young_BLM	Prkag1	0.154901	0.619316	0.998285	20.5	43.8333
Old_BLM_vs_Young_BLM	Kmt2d	0.0832808	0.761638	0.998285	54.3333	101.5
Old_BLM_vs_Young_BLM	Tuba1b	0.0356326	0.850669	0.998285	75.1667	147.833
Old_BLM_vs_Young_BLM	Tuba1a	-0.302742	0.229466	0.998285	165.167	475.667
Old_BLM_vs_Young_BLM	Spats2	-0.0602004	0.824581	0.998285	20	46.8333
Old_BLM_vs_Young_BLM	Mcrs1	0.0675078	0.795239	0.998285	18	38.8333
Old_BLM_vs_Young_BLM	Fmnl3	0.216737	0.379906	0.998285	41.1667	84.6667
Old_BLM_vs_Young_BLM	Tmbim6	0.0482773	0.689117	0.998285	262.167	539.333
Old_BLM_vs_Young_BLM	Smarcd1	-0.0457946	0.83157	0.998285	27.6667	61.6667
Old_BLM_vs_Young_BLM	Cox14	-0.064788	0.782085	0.998285	56.3333	118.167
Old_BLM_vs_Young_BLM	Cers5	-0.155231	0.509072	0.998285	25.5	64
Old_BLM_vs_Young_BLM	Lima1	0.254808	0.28436	0.998285	191.167	395.667
Old_BLM_vs_Young_BLM	Larp4	-0.11316	0.549139	0.998285	48.5	118.333
Old_BLM_vs_Young_BLM	Dip2b	0.117384	0.553475	0.998285	43.8333	82.5
Old_BLM_vs_Young_BLM	Atf1	0.0394471	0.873225	0.998285	18.5	39.1667
Old_BLM_vs_Young_BLM	Dazap2	-0.0215734	0.890669	0.998285	94.3333	196.833
Old_BLM_vs_Young_BLM	Smagp	-0.178256	0.33926	0.998285	71.1667	182.333
Old_BLM_vs_Young_BLM	Fignl2	-0.433558	0.319437	0.998285	9.5	34.6667
Old_BLM_vs_Young_BLM	Acvrl1	0.248578	0.24526	0.998285	480.5	932.333
Old_BLM_vs_Young_BLM	Acvr1b	0.0782806	0.802128	0.998285	24	48.8333
Old_BLM_vs_Young_BLM	Grasp	-0.0382009	0.900816	0.998285	49.5	125
Old_BLM_vs_Young_BLM	Atg101	0.0273192	0.919606	0.998285	26.3333	58.3333
Old_BLM_vs_Young_BLM	Eif4b	-0.0278049	0.917404	0.998285	42.3333	106.5
Old_BLM_vs_Young_BLM	Tns2	-0.426455	0.197777	0.998285	40.6667	122
Old_BLM_vs_Young_BLM	Csad	0.151158	0.620657	0.998285	24.8333	50.5
Old_BLM_vs_Young_BLM	Zfp740	0.0596021	0.830669	0.998285	24.8333	46.8333
Old_BLM_vs_Young_BLM	Rarg	-0.285943	0.594981	0.998285	18.3333	54.8333
Old_BLM_vs_Young_BLM	Mfsd5	-0.230748	0.394331	0.998285	15.8333	43
Old_BLM_vs_Young_BLM	Pfdn5	-0.0468865	0.865354	0.998285	183.667	384.5
Old_BLM_vs_Young_BLM	Sp1	0.294138	0.192175	0.998285	51.1667	91.5
Old_BLM_vs_Young_BLM	Prr13	0.223766	0.396341	0.998285	47.6667	99
Old_BLM_vs_Young_BLM	Pcbp2	-0.140323	0.592375	0.998285	147	317
Old_BLM_vs_Young_BLM	Atf7	0.163039	0.472288	0.998285	62.3333	108.833
Old_BLM_vs_Young_BLM	Atp5g2	-0.177292	0.574745	0.998285	181.667	380.667
Old_BLM_vs_Young_BLM	Cbx5	0.15539	0.466951	0.998285	32.5	63.8333
Old_BLM_vs_Young_BLM	Hnrnpa1	-0.273712	0.202895	0.998285	64.3333	175.667
Old_BLM_vs_Young_BLM	Copz1	-0.157706	0.491871	0.998285	21.3333	53.5
Old_BLM_vs_Young_BLM	Zfp263	0.205312	0.427726	0.998285	16	30.3333
Old_BLM_vs_Young_BLM	Crebbp	-0.105577	0.493972	0.998285	81.8333	181.667
Old_BLM_vs_Young_BLM	Hmox2	-0.0673882	0.806829	0.998285	20.6667	50.3333
Old_BLM_vs_Young_BLM	Cdip1	0.325744	0.383714	0.998285	17.5	32.6667
Old_BLM_vs_Young_BLM	Ubald1	0.218555	0.458243	0.998285	18.5	35.3333
Old_BLM_vs_Young_BLM	Mgrn1	-0.114312	0.785509	0.998285	12.6667	30.6667
Old_BLM_vs_Young_BLM	Nudt16l1	-0.300106	0.308142	0.998285	11.3333	31
Old_BLM_vs_Young_BLM	Ubn1	-0.271811	0.263833	0.998285	62.6667	163.167
Old_BLM_vs_Young_BLM	Carhsp1	-0.344621	0.265027	0.998285	79	248.833
Old_BLM_vs_Young_BLM	Usp7	-0.0235404	0.915437	0.998285	59.5	134.167
Old_BLM_vs_Young_BLM	Snn	0.0545364	0.84625	0.998285	31.1667	73.6667
Old_BLM_vs_Young_BLM	Txndc11	-0.41634	0.225272	0.998285	12.5	37.3333
Old_BLM_vs_Young_BLM	Rsl1d1	-0.202166	0.328652	0.998285	39.1667	92.8333
Old_BLM_vs_Young_BLM	Gspt1	-0.0607534	0.833907	0.998285	50.1667	131.833
Old_BLM_vs_Young_BLM	Mkl2	0.23798	0.301139	0.998285	75	129.167
Old_BLM_vs_Young_BLM	Bfar	0.157043	0.44692	0.998285	31.3333	58.6667
Old_BLM_vs_Young_BLM	Ntan1	0.0318321	0.890652	0.998285	42.1667	96.6667
Old_BLM_vs_Young_BLM	Pdxdc1	-0.157458	0.6366	0.998285	16.5	43.8333
Old_BLM_vs_Young_BLM	Nde1	-0.0903126	0.773227	0.998285	21.5	52
Old_BLM_vs_Young_BLM	Ube2v2	-0.178067	0.558536	0.998285	33	67.6667
Old_BLM_vs_Young_BLM	Dnm1l	0.159353	0.444088	0.998285	29.5	55.6667
Old_BLM_vs_Young_BLM	Top3b	0.175632	0.566345	0.998285	20.3333	40.3333
Old_BLM_vs_Young_BLM	Ppm1f	-0.300065	0.354066	0.998285	57	161.333
Old_BLM_vs_Young_BLM	Mapk1	-0.032411	0.847464	0.998285	54.8333	119.167
Old_BLM_vs_Young_BLM	Ppil2	0.225123	0.423694	0.998285	27.5	55.6667
Old_BLM_vs_Young_BLM	Ube2l3	0.140457	0.408491	0.998285	79.3333	170.5
Old_BLM_vs_Young_BLM	Med15	-0.0227378	0.929234	0.998285	26.3333	60.5
Old_BLM_vs_Young_BLM	Dgcr2	0.211549	0.37051	0.998285	26.6667	53
Old_BLM_vs_Young_BLM	Dgcr6	0.223333	0.356782	0.998285	28.3333	52.5
Old_BLM_vs_Young_BLM	Ranbp1	-0.130948	0.599745	0.998285	78.6667	172.167
Old_BLM_vs_Young_BLM	Dgcr8	0.339761	0.273476	0.998285	18.1667	32.1667
Old_BLM_vs_Young_BLM	Comt	-0.377162	0.314859	0.998285	54.1667	115.167
Old_BLM_vs_Young_BLM	Cldn5	-0.0363834	0.89042	0.998285	1419.67	3321.67
Old_BLM_vs_Young_BLM	Ufd1	-0.185812	0.434749	0.998285	21.1667	49.5
Old_BLM_vs_Young_BLM	Yeats2	0.120266	0.634827	0.998285	23	46.6667
Old_BLM_vs_Young_BLM	Abcc5	0.118911	0.581771	0.998285	36	73.5
Old_BLM_vs_Young_BLM	Eif2b5	-0.0774233	0.797791	0.998285	16.5	40
Old_BLM_vs_Young_BLM	Ap2m1	-0.205209	0.40445	0.998285	52.5	142.5
Old_BLM_vs_Young_BLM	Abcf3	-0.0999075	0.751988	0.998285	14.1667	31.3333
Old_BLM_vs_Young_BLM	Eif4g1	-0.151126	0.632308	0.998285	86.5	242.333
Old_BLM_vs_Young_BLM	Senp2	0.22263	0.320126	0.998285	23.8333	44.1667
Old_BLM_vs_Young_BLM	Tra2b	0.0337769	0.795807	0.998285	86.6667	182.667
Old_BLM_vs_Young_BLM	Dnajb11	0.0361719	0.886889	0.998285	41	98.5
Old_BLM_vs_Young_BLM	Rtp4	0.0151737	0.950434	0.998285	34.3333	73.8333
Old_BLM_vs_Young_BLM	Lpp	-0.0320642	0.855633	0.998285	109.167	256.833
Old_BLM_vs_Young_BLM	Ccdc50	0.0212472	0.880702	0.998285	86.8333	188.5
Old_BLM_vs_Young_BLM	Opa1	0.0541098	0.824127	0.998285	23.1667	48.1667
Old_BLM_vs_Young_BLM	Atp13a3	0.484928	0.366122	0.998285	22.1667	39.6667
Old_BLM_vs_Young_BLM	Tmem44	0.211844	0.54245	0.998285	71.8333	153.333
Old_BLM_vs_Young_BLM	Acap2	0.0755399	0.617132	0.998285	114	221.167
Old_BLM_vs_Young_BLM	Ppp1r2	-0.169836	0.439295	0.998285	358.5	907.167
Old_BLM_vs_Young_BLM	AC130815.2	0.20408	0.511257	0.998285	33.5	63.1667
Old_BLM_vs_Young_BLM	Dlg1	-0.234773	0.351073	0.998285	20.1667	50.1667
Old_BLM_vs_Young_BLM	Senp5	-0.163061	0.522445	0.998285	16.8333	40
Old_BLM_vs_Young_BLM	Pak2	-0.0688422	0.619986	0.998285	134.667	303.667
Old_BLM_vs_Young_BLM	Nrros	-0.290851	0.280507	0.998285	20.6667	55.6667
Old_BLM_vs_Young_BLM	Rnf168	-0.225609	0.319203	0.998285	21.1667	53
Old_BLM_vs_Young_BLM	Ubxn7	0.111059	0.671993	0.998285	19.1667	37
Old_BLM_vs_Young_BLM	Pcyt1a	-0.123829	0.573927	0.998285	25.6667	60.6667
Old_BLM_vs_Young_BLM	Fyttd1	-0.347848	0.19848	0.998285	33.6667	84.5
Old_BLM_vs_Young_BLM	Lrch3	0.0889424	0.688034	0.998285	38.5	82.1667
Old_BLM_vs_Young_BLM	Osbpl11	-0.22735	0.380513	0.998285	16.6667	43
Old_BLM_vs_Young_BLM	Snx4	-0.0533	0.831503	0.998285	25	55.8333
Old_BLM_vs_Young_BLM	Zfp148	0.175689	0.269747	0.998285	70.1667	136
Old_BLM_vs_Young_BLM	Heg1	0.0233344	0.909358	0.998285	349.833	836.833
Old_BLM_vs_Young_BLM	Mylk	-0.156909	0.559311	0.998285	48.1667	122.833
Old_BLM_vs_Young_BLM	Hacd2	0.372813	0.254197	0.998285	20.5	31
Old_BLM_vs_Young_BLM	Parp14	0.198849	0.372916	0.998285	69	135.167
Old_BLM_vs_Young_BLM	Dtx3l	0.080142	0.747508	0.998285	25.5	52.1667
Old_BLM_vs_Young_BLM	Parp9	0.112911	0.69264	0.998285	21.8333	45.6667
Old_BLM_vs_Young_BLM	Kpna1	0.0194983	0.93655	0.998285	23.1667	51.5
Old_BLM_vs_Young_BLM	Fam162a	-0.123408	0.657898	0.998285	31.3333	67.5
Old_BLM_vs_Young_BLM	Golgb1	-0.138078	0.488034	0.998285	63	151.5
Old_BLM_vs_Young_BLM	Cox17	-0.0893639	0.911292	0.998285	37.8333	56.8333
Old_BLM_vs_Young_BLM	Adprh	-0.0591497	0.794724	0.998285	21.5	50.8333
Old_BLM_vs_Young_BLM	Poglut1	0.127816	0.664153	0.998285	15.6667	33.5
Old_BLM_vs_Young_BLM	Arhgap31	0.014299	0.938076	0.998285	414.5	831.667
Old_BLM_vs_Young_BLM	Atp6v1a	0.0674669	0.698231	0.998285	52.6667	109.667
Old_BLM_vs_Young_BLM	Usf3	-0.354953	0.214165	0.998285	16.8333	42.1667
Old_BLM_vs_Young_BLM	Atg3	0.0787593	0.755686	0.998285	30.5	59.5
Old_BLM_vs_Young_BLM	Cd200	0.20788	0.343614	0.998285	237	366.833
Old_BLM_vs_Young_BLM	Phldb2	-0.186715	0.430415	0.998285	122.5	283
Old_BLM_vs_Young_BLM	Cd47	0.127565	0.616321	0.998285	376.167	623.833
Old_BLM_vs_Young_BLM	Bbx	0.151746	0.520721	0.998285	31.6667	58.6667
Old_BLM_vs_Young_BLM	Cblb	-0.170902	0.514057	0.998285	20.3333	46.8333
Old_BLM_vs_Young_BLM	Zbtb11	-0.328416	0.275056	0.998285	12.8333	32.8333
Old_BLM_vs_Young_BLM	Pcnp	-0.0736268	0.721815	0.998285	76.1667	166.833
Old_BLM_vs_Young_BLM	Senp7	0.186681	0.467511	0.998285	21.5	40.3333
Old_BLM_vs_Young_BLM	Abi3bp	-0.401329	0.402348	0.998285	43	82.8333
Old_BLM_vs_Young_BLM	Tfg	-0.19875	0.368016	0.998285	26.8333	68.1667
Old_BLM_vs_Young_BLM	Tbc1d23	0.234732	0.332445	0.998285	24.1667	45
Old_BLM_vs_Young_BLM	St3gal6	0.137354	0.38681	0.998285	93.3333	188.167
Old_BLM_vs_Young_BLM	Crybg3	0.0524687	0.76157	0.998285	63.8333	131.667
Old_BLM_vs_Young_BLM	Pros1	-0.0508279	0.764649	0.998285	48.8333	112.667
Old_BLM_vs_Young_BLM	Hspa13	-0.172998	0.572178	0.998285	13.1667	35.1667
Old_BLM_vs_Young_BLM	Nrip1	-0.0563241	0.754325	0.998285	52.1667	117.333
Old_BLM_vs_Young_BLM	Usp25	-0.175381	0.434	0.998285	52.8333	111.5
Old_BLM_vs_Young_BLM	Btg3	-0.0617624	0.899417	0.998285	30	48.1667
Old_BLM_vs_Young_BLM	D16Ertd472e	-0.11534	0.591251	0.998285	42.8333	92.6667
Old_BLM_vs_Young_BLM	Jam2	0.0645715	0.750325	0.998285	84.8333	176.833
Old_BLM_vs_Young_BLM	Atp5j	-0.0757206	0.75691	0.998285	226.167	481.5
Old_BLM_vs_Young_BLM	Gabpa	0.172563	0.52235	0.998285	19.3333	36
Old_BLM_vs_Young_BLM	App	0.0179264	0.881967	0.998285	379.333	853.667
Old_BLM_vs_Young_BLM	Adamts1	-0.296105	0.290587	0.998285	306.667	834.333
Old_BLM_vs_Young_BLM	N6amt1	0.122943	0.686181	0.998285	16.5	33.6667
Old_BLM_vs_Young_BLM	Ltn1	0.0670148	0.815741	0.998285	22.8333	47
Old_BLM_vs_Young_BLM	Usp16	-0.043027	0.857824	0.998285	31.1667	69.8333
Old_BLM_vs_Young_BLM	Bach1	-0.0728247	0.706422	0.998285	60.1667	124.333
Old_BLM_vs_Young_BLM	Tiam1	-0.0661152	0.867707	0.998285	50.6667	138
Old_BLM_vs_Young_BLM	Sod1	-0.0407898	0.875427	0.998285	89	158.167
Old_BLM_vs_Young_BLM	Synj1	0.235032	0.263691	0.998285	35	63.6667
Old_BLM_vs_Young_BLM	Paxbp1	-0.137599	0.641091	0.998285	18.5	47
Old_BLM_vs_Young_BLM	Ifnar2	0.162762	0.533002	0.998285	58.6667	104.333
Old_BLM_vs_Young_BLM	Il10rb	0.20224	0.281555	0.998285	34.3333	64.3333
Old_BLM_vs_Young_BLM	Ifnar1	0.191555	0.373454	0.998285	34.8333	67
Old_BLM_vs_Young_BLM	Ifngr2	-0.0806366	0.737204	0.998285	31.5	72.8333
Old_BLM_vs_Young_BLM	Tmem50b	0.0545909	0.827811	0.998285	21.3333	41.8333
Old_BLM_vs_Young_BLM	Son	-0.0766704	0.546336	0.998285	292.833	648.667
Old_BLM_vs_Young_BLM	Cryzl1	-0.0828365	0.796609	0.998285	14.1667	34.1667
Old_BLM_vs_Young_BLM	Atp5o.1	-0.173381	0.475268	0.998285	89.6667	209.833
Old_BLM_vs_Young_BLM	Smim11	-0.128548	0.732704	0.998285	52.3333	99.1667
Old_BLM_vs_Young_BLM	Cbr1	0.206878	0.422895	0.998285	18.6667	35.5
Old_BLM_vs_Young_BLM	Dopey2	-0.226031	0.487302	0.998285	15.6667	42.1667
Old_BLM_vs_Young_BLM	Morc3	-0.0946852	0.747769	0.998285	17.1667	43.6667
Old_BLM_vs_Young_BLM	Ripply3	-0.0387589	0.820013	0.998285	101.5	212.667
Old_BLM_vs_Young_BLM	Ttc3	-0.177891	0.397565	0.998285	61	159
Old_BLM_vs_Young_BLM	Dyrk1a	0.185733	0.41291	0.998285	32.1667	61.1667
Old_BLM_vs_Young_BLM	Erg	-0.377103	0.362049	0.998285	14.5	45.3333
Old_BLM_vs_Young_BLM	Ets2	0.056993	0.794607	0.998285	198.5	405.833
Old_BLM_vs_Young_BLM	Brwd1	0.130928	0.645665	0.998285	31	66
Old_BLM_vs_Young_BLM	Hmgn1	-0.173699	0.38999	0.998285	70.3333	166
Old_BLM_vs_Young_BLM	Bace2	-0.513856	0.202913	0.998285	8.66667	32.5
Old_BLM_vs_Young_BLM	C2cd2	-0.066116	0.856672	0.998285	29	73
Old_BLM_vs_Young_BLM	Scaf8	-0.285506	0.201426	0.998285	21.8333	57.8333
Old_BLM_vs_Young_BLM	Arid1b	-0.172429	0.548156	0.998285	18.1667	39.6667
Old_BLM_vs_Young_BLM	Snx9	-0.237434	0.289914	0.998285	18.8333	49.3333
Old_BLM_vs_Young_BLM	Gtf2h5	-0.166651	0.573848	0.998285	79.8333	175.833
Old_BLM_vs_Young_BLM	Tmem181a	-0.106287	0.691401	0.998285	19.6667	43
Old_BLM_vs_Young_BLM	Ezr	0.313573	0.328118	0.998285	21.1667	38.3333
Old_BLM_vs_Young_BLM	Sft2d1	-0.141892	0.843494	0.998285	22.1667	35.3333
Old_BLM_vs_Young_BLM	Qk	-0.0659697	0.666604	0.998285	325.167	737.667
Old_BLM_vs_Young_BLM	Agpat4	-0.186528	0.361003	0.998285	65.8333	165.5
Old_BLM_vs_Young_BLM	Map3k4	-0.209256	0.537016	0.998285	19	45.1667
Old_BLM_vs_Young_BLM	Airn	0.0917335	0.811044	0.998285	16.5	41
Old_BLM_vs_Young_BLM	Wtap	-0.388282	0.349491	0.998285	41.8333	86.5
Old_BLM_vs_Young_BLM	Sod2	-0.196542	0.470372	0.998285	37	87.6667
Old_BLM_vs_Young_BLM	Afdn	-0.109654	0.394788	0.998285	137.167	312.167
Old_BLM_vs_Young_BLM	Phf10	-0.313568	0.296428	0.998285	13	38
Old_BLM_vs_Young_BLM	Dll1	-0.0305681	0.876809	0.998285	57.3333	123.667
Old_BLM_vs_Young_BLM	Fam120b	-0.037633	0.881246	0.998285	20	44.1667
Old_BLM_vs_Young_BLM	Ppp2r1a	0.15308	0.482404	0.998285	43.5	86.8333
Old_BLM_vs_Young_BLM	Hcfc1r1	-0.149016	0.502741	0.998285	35.3333	81.6667
Old_BLM_vs_Young_BLM	Flywch1	-0.0393521	0.924066	0.998285	12	30.8333
Old_BLM_vs_Young_BLM	Srrm2	0.0575165	0.593106	0.998285	304.167	612
Old_BLM_vs_Young_BLM	Elob	-0.145651	0.611539	0.998285	221.167	484.5
Old_BLM_vs_Young_BLM	Pdpk1	-0.0331901	0.867437	0.998285	31.5	68.1667
Old_BLM_vs_Young_BLM	Abca3	0.254338	0.27817	0.998285	28	52.6667
Old_BLM_vs_Young_BLM	Rnps1	-0.0880846	0.680386	0.998285	35.3333	81
Old_BLM_vs_Young_BLM	Eci1	-0.0787606	0.778882	0.998285	18.5	39.1667
Old_BLM_vs_Young_BLM	Pgp	0.137636	0.524943	0.998285	35	71.8333
Old_BLM_vs_Young_BLM	Traf7	0.161942	0.569027	0.998285	38.6667	85.3333
Old_BLM_vs_Young_BLM	Pkd1	0.0636014	0.798204	0.998285	49.8333	104.5
Old_BLM_vs_Young_BLM	Tsc2	-0.135552	0.723027	0.998285	13.5	31.1667
Old_BLM_vs_Young_BLM	Slc9a3r2	-0.0747857	0.570097	0.998285	374.667	922.667
Old_BLM_vs_Young_BLM	Zfp598	-0.330145	0.264284	0.998285	11.3333	30.8333
Old_BLM_vs_Young_BLM	Ndufb10	-0.0216473	0.921417	0.998285	79.5	156.167
Old_BLM_vs_Young_BLM	Msrb1	0.0229209	0.926291	0.998285	18.8333	39.6667
Old_BLM_vs_Young_BLM	Hagh	0.20468	0.481605	0.998285	18.3333	37.3333
Old_BLM_vs_Young_BLM	Mapk8ip3	0.121993	0.676131	0.998285	20	42.5
Old_BLM_vs_Young_BLM	Cramp1l	0.224907	0.367654	0.998285	21.3333	39.1667
Old_BLM_vs_Young_BLM	Tmem204	0.0234258	0.930407	0.998285	73.6667	125.167
Old_BLM_vs_Young_BLM	BC003965	-0.0320441	0.904489	0.998285	27.6667	53.6667
Old_BLM_vs_Young_BLM	Ube2i	0.0319198	0.883624	0.998285	92.6667	185.833
Old_BLM_vs_Young_BLM	Fam173a	0.17715	0.395169	0.998285	31.1667	60.6667
Old_BLM_vs_Young_BLM	Pigq	-0.328142	0.349025	0.998285	12	31.8333
Old_BLM_vs_Young_BLM	Atp6v0e	0.122956	0.71911	0.998285	143.167	267.5
Old_BLM_vs_Young_BLM	Crebrf	0.171552	0.465867	0.998285	54.8333	96.8333
Old_BLM_vs_Young_BLM	Cuta	0.0257405	0.918033	0.998285	52	106.5
Old_BLM_vs_Young_BLM	Bak1	-0.222197	0.434208	0.998285	18.3333	49.1667
Old_BLM_vs_Young_BLM	Itpr3	-0.101794	0.746141	0.998285	19.8333	47.5
Old_BLM_vs_Young_BLM	Uqcc2	-0.114105	0.671022	0.998285	58.6667	135.167
Old_BLM_vs_Young_BLM	Lemd2	-0.0418996	0.923409	0.998285	19.6667	49.5
Old_BLM_vs_Young_BLM	Nudt3	0.0609375	0.791677	0.998285	25.1667	56.1667
Old_BLM_vs_Young_BLM	D17Wsu92e	-0.159161	0.58808	0.998285	34	88.8333
Old_BLM_vs_Young_BLM	Snrpc	-0.0486097	0.804366	0.998285	41.8333	97.3333
Old_BLM_vs_Young_BLM	Taf11	-0.184022	0.562233	0.998285	25.6667	55.3333
Old_BLM_vs_Young_BLM	Anks1	-0.257767	0.264294	0.998285	31.8333	81.1667
Old_BLM_vs_Young_BLM	Srpk1	0.13736	0.593858	0.998285	38.5	83.3333
Old_BLM_vs_Young_BLM	Mapk14	0.328494	0.225894	0.998285	24.6667	43.6667
Old_BLM_vs_Young_BLM	Srsf3	-0.199068	0.186348	0.998285	170.5	437.833
Old_BLM_vs_Young_BLM	BC004004	-0.0304634	0.907323	0.998285	16.1667	37.5
Old_BLM_vs_Young_BLM	Mtch1	-0.178105	0.384759	0.998285	56.8333	150.167
Old_BLM_vs_Young_BLM	Pim1	0.247938	0.406419	0.998285	48.3333	74.3333
Old_BLM_vs_Young_BLM	Zfand3	-0.251303	0.236442	0.998285	31.3333	80.6667
Old_BLM_vs_Young_BLM	Btbd9	-0.280042	0.509121	0.998285	12.6667	39
Old_BLM_vs_Young_BLM	Glo1	-0.0232147	0.924328	0.998285	31.5	67.1667
Old_BLM_vs_Young_BLM	Dnah8	0.0326085	0.936772	0.998285	30.8333	61.3333
Old_BLM_vs_Young_BLM	Abcg1	-0.279833	0.253356	0.998285	27.6667	79.5
Old_BLM_vs_Young_BLM	Pde9a	0.241884	0.332947	0.998285	20.6667	38.5
Old_BLM_vs_Young_BLM	Ndufv3	-0.0621271	0.804199	0.998285	60.5	123.833
Old_BLM_vs_Young_BLM	U2af1	-0.0392204	0.877864	0.998285	60.1667	135.667
Old_BLM_vs_Young_BLM	Sik1	0.0304357	0.932949	0.998285	17.5	33.3333
Old_BLM_vs_Young_BLM	Rrp1b	-0.224856	0.502224	0.998285	11.5	33.1667
Old_BLM_vs_Young_BLM	Brd4	-0.0180418	0.92678	0.998285	65.5	143.333
Old_BLM_vs_Young_BLM	Akap8	-0.0999785	0.648823	0.998285	28	64.8333
Old_BLM_vs_Young_BLM	Akap8l	0.0639617	0.847487	0.998285	17.5	35.8333
Old_BLM_vs_Young_BLM	Wiz	-0.0322522	0.908084	0.998285	14	31
Old_BLM_vs_Young_BLM	Zfp871	0.136296	0.512097	0.998285	41.6667	81.8333
Old_BLM_vs_Young_BLM	Adamts10	-0.0574134	0.863463	0.998285	17.8333	39.6667
Old_BLM_vs_Young_BLM	Hnrnpm	-0.206325	0.259851	0.998285	76	187
Old_BLM_vs_Young_BLM	March2	-0.164216	0.407799	0.998285	34.3333	83.3333
Old_BLM_vs_Young_BLM	Rab11b	-0.0491782	0.762381	0.998285	53	117.333
Old_BLM_vs_Young_BLM	Kank3	-0.15881	0.250819	0.998285	122.667	298.333
Old_BLM_vs_Young_BLM	Ndufa7	-0.0214952	0.947742	0.998285	150.167	279.5
Old_BLM_vs_Young_BLM	Tapbp	0.242748	0.324673	0.998285	159.5	284.833
Old_BLM_vs_Young_BLM	Pfdn6	0.164095	0.426396	0.998285	28.5	56.6667
Old_BLM_vs_Young_BLM	H2-Ke6	-0.358875	0.301949	0.998285	12.5	32
Old_BLM_vs_Young_BLM	Slc39a7	0.0509382	0.850487	0.998285	26.3333	59.3333
Old_BLM_vs_Young_BLM	Brd2	0.187408	0.408698	0.998285	63.8333	126
Old_BLM_vs_Young_BLM	Notch4	0.253249	0.436877	0.998285	81.6667	163.833
Old_BLM_vs_Young_BLM	Ppt2	-0.383363	0.224671	0.998285	20.3333	61
Old_BLM_vs_Young_BLM	Atf6b	0.0495145	0.860984	0.998285	16.3333	35.3333
Old_BLM_vs_Young_BLM	Ehmt2	-0.195266	0.642167	0.998285	12.3333	31.6667
Old_BLM_vs_Young_BLM	Lsm2	-0.149633	0.580844	0.998285	30.8333	69.1667
Old_BLM_vs_Young_BLM	Vars	0.177225	0.762201	0.998285	16.8333	40.8333
Old_BLM_vs_Young_BLM	Clic1	-0.0400595	0.851768	0.998285	361.333	867
Old_BLM_vs_Young_BLM	Csnk2b	-0.093989	0.550442	0.998285	57.8333	137.167
Old_BLM_vs_Young_BLM	Bag6	0.0664515	0.849258	0.998285	37.6667	89.8333
Old_BLM_vs_Young_BLM	Prrc2a	0.164471	0.533369	0.998285	69.1667	151.5
Old_BLM_vs_Young_BLM	H2-D1	0.310074	0.179195	0.998285	904.833	1603.5
Old_BLM_vs_Young_BLM	H2-Q4	0.327168	0.213193	0.998285	94	149.167
Old_BLM_vs_Young_BLM	Flot1	-0.117379	0.726064	0.998285	33.3333	92.6667
Old_BLM_vs_Young_BLM	Tubb5	-0.0267807	0.883573	0.998285	279.167	654.167
Old_BLM_vs_Young_BLM	Ppp1r10	0.0356644	0.87643	0.998285	34.1667	73.6667
Old_BLM_vs_Young_BLM	Abcf1	-0.21037	0.422304	0.998285	43.1667	120.333
Old_BLM_vs_Young_BLM	Rpp21	0.153981	0.600699	0.998285	26.1667	47
Old_BLM_vs_Young_BLM	Ppp1r11	0.0961825	0.631443	0.998285	77.1667	150.5
Old_BLM_vs_Young_BLM	Znrd1	-0.128215	0.630906	0.998285	28	65.8333
Old_BLM_vs_Young_BLM	Gabbr1	0.0594346	0.850404	0.998285	21.3333	51.3333
Old_BLM_vs_Young_BLM	Mut	0.0269939	0.926229	0.998285	21.5	40.5
Old_BLM_vs_Young_BLM	Cd2ap	-0.0639163	0.650089	0.998285	124.333	265.167
Old_BLM_vs_Young_BLM	Adgrf5	0.0173862	0.924784	0.998285	928.5	1730
Old_BLM_vs_Young_BLM	Cdc5l	-0.127682	0.519509	0.998285	41	97
Old_BLM_vs_Young_BLM	Slc29a1	-0.249995	0.23743	0.998285	50.3333	147.667
Old_BLM_vs_Young_BLM	Tmem63b	0.129805	0.6612	0.998285	21.8333	49.3333
Old_BLM_vs_Young_BLM	Vegfa	0.200695	0.301904	0.998285	390.5	697
Old_BLM_vs_Young_BLM	Gtpbp2	0.316494	0.21054	0.998285	44.1667	81
Old_BLM_vs_Young_BLM	Yipf3	0.167748	0.519174	0.998285	30.3333	63.3333
Old_BLM_vs_Young_BLM	Zfp318	0.224284	0.479256	0.998285	21	39.3333
Old_BLM_vs_Young_BLM	Srf	-0.357613	0.316718	0.998285	11.5	33.1667
Old_BLM_vs_Young_BLM	Tbcc	-0.163471	0.502629	0.998285	25.3333	61.8333
Old_BLM_vs_Young_BLM	Ubr2	-0.15956	0.431832	0.998285	43.3333	108.667
Old_BLM_vs_Young_BLM	Ccnd3	-0.116236	0.712717	0.998285	58.3333	149.667
Old_BLM_vs_Young_BLM	Med20	-0.248849	0.419447	0.998285	12.8333	31.8333
Old_BLM_vs_Young_BLM	Nfya	-0.376686	0.225753	0.998285	15.5	38
Old_BLM_vs_Young_BLM	Rftn1	0.10918	0.74269	0.998285	22.5	49.3333
Old_BLM_vs_Young_BLM	Tbc1d5	0.227529	0.422376	0.998285	17	31.1667
Old_BLM_vs_Young_BLM	Rab5a	-0.163392	0.412091	0.998285	44	100.667
Old_BLM_vs_Young_BLM	Kat2b	-0.0231798	0.902395	0.998285	46.3333	100.5
Old_BLM_vs_Young_BLM	Stap2	-0.27159	0.335284	0.998285	16.3333	45.1667
Old_BLM_vs_Young_BLM	Ubxn6	-0.040439	0.873936	0.998285	22.3333	53.3333
Old_BLM_vs_Young_BLM	Lrg1	-0.0551335	0.944326	0.998285	258.5	775.833
Old_BLM_vs_Young_BLM	Mydgf	-0.144529	0.38584	0.998285	45.8333	114.5
Old_BLM_vs_Young_BLM	Dpp9	-0.101243	0.800025	0.998285	12	31.8333
Old_BLM_vs_Young_BLM	Plin3	-0.438833	0.335495	0.998285	10.5	33.5
Old_BLM_vs_Young_BLM	Safb2	-0.201051	0.528323	0.998285	36.3333	93
Old_BLM_vs_Young_BLM	Safb	-0.0775076	0.789236	0.998285	43	98.1667
Old_BLM_vs_Young_BLM	Ndufa11	-0.0381015	0.898388	0.998285	95.1667	195
Old_BLM_vs_Young_BLM	Gtf2f1	-0.0929749	0.765894	0.998285	14.3333	38.3333
Old_BLM_vs_Young_BLM	Khsrp	0.0509403	0.882003	0.998285	20.6667	40
Old_BLM_vs_Young_BLM	Fer	-0.445058	0.234797	0.998285	10.3333	32
Old_BLM_vs_Young_BLM	Pja2	0.0221188	0.905207	0.998285	54.6667	113.667
Old_BLM_vs_Young_BLM	Man2a1	-0.014178	0.934469	0.998285	84.5	191.167
Old_BLM_vs_Young_BLM	Vapa	-0.0545051	0.828675	0.998285	90.3333	187
Old_BLM_vs_Young_BLM	Rab31	0.0542893	0.837013	0.998285	21.8333	44
Old_BLM_vs_Young_BLM	Ppp4r1	-0.18458	0.544243	0.998285	18.1667	42.3333
Old_BLM_vs_Young_BLM	Ralbp1	-0.188583	0.248116	0.998285	97.1667	238.667
Old_BLM_vs_Young_BLM	Ankrd12	0.0769086	0.58357	0.998285	91.5	195.833
Old_BLM_vs_Young_BLM	Ndufv2	-0.0622572	0.71768	0.998285	54.1667	127.833
Old_BLM_vs_Young_BLM	Ptprm	-0.107493	0.606662	0.998285	154.833	402.167
Old_BLM_vs_Young_BLM	Myl12b	-0.0733539	0.818153	0.998285	294	590.833
Old_BLM_vs_Young_BLM	Myl12a	-0.163265	0.490316	0.998285	268.5	627.167
Old_BLM_vs_Young_BLM	Smchd1	0.178739	0.316798	0.998285	58.3333	107.833
Old_BLM_vs_Young_BLM	Wdr43	-0.140933	0.65302	0.998285	16.1667	38.6667
Old_BLM_vs_Young_BLM	Ypel5	0.0873379	0.749002	0.998285	19.1667	35.6667
Old_BLM_vs_Young_BLM	Lbh	0.233115	0.327941	0.998285	44.5	73.8333
Old_BLM_vs_Young_BLM	Spast	-0.0275839	0.911693	0.998285	20.1667	48
Old_BLM_vs_Young_BLM	Yipf4	0.172475	0.466453	0.998285	51	102.5
Old_BLM_vs_Young_BLM	Birc6	0.0517826	0.704236	0.998285	113.333	233.667
Old_BLM_vs_Young_BLM	Rasgrp3	-0.204014	0.243394	0.998285	176	406
Old_BLM_vs_Young_BLM	Fez2	-0.130009	0.503567	0.998285	40.5	96.3333
Old_BLM_vs_Young_BLM	Strn	-0.0208227	0.941906	0.998285	15.8333	34.5
Old_BLM_vs_Young_BLM	Eif2ak2	-0.177452	0.470147	0.998285	24.8333	62.5
Old_BLM_vs_Young_BLM	Cebpzos	0.085144	0.828429	0.998285	19.1667	35
Old_BLM_vs_Young_BLM	Cebpz	0.0417414	0.832199	0.998285	38	77
Old_BLM_vs_Young_BLM	Prkd3	0.233147	0.219693	0.998285	42.8333	80.1667
Old_BLM_vs_Young_BLM	Hnrnpll	-0.0310229	0.892963	0.998285	24.6667	53.6667
Old_BLM_vs_Young_BLM	Srsf7	-0.0998648	0.625896	0.998285	50	119
Old_BLM_vs_Young_BLM	Map4k3	0.196762	0.246349	0.998285	84.1667	151.167
Old_BLM_vs_Young_BLM	Eml4	-0.0941571	0.696968	0.998285	29.6667	74.5
Old_BLM_vs_Young_BLM	Zfp36l2	0.192512	0.365853	0.998285	66.8333	111.833
Old_BLM_vs_Young_BLM	Prkce	0.150081	0.376035	0.998285	73.8333	141
Old_BLM_vs_Young_BLM	Epas1	0.0813626	0.597518	0.998285	1400.33	2678.5
Old_BLM_vs_Young_BLM	Rhoq	-0.113915	0.691368	0.998285	15.5	38.5
Old_BLM_vs_Young_BLM	Cript	0.165852	0.552074	0.998285	51.8333	92.8333
Old_BLM_vs_Young_BLM	Socs5	-0.321157	0.293086	0.998285	23.8333	68.8333
Old_BLM_vs_Young_BLM	Calm2	-0.131398	0.613029	0.998285	210.667	454
Old_BLM_vs_Young_BLM	Fbxo11	-0.0160079	0.931483	0.998285	55.3333	114.5
Old_BLM_vs_Young_BLM	Eif2s3y	0.137963	0.586366	0.998285	28	54
Old_BLM_vs_Young_BLM	Uty	0.158793	0.549675	0.998285	21.1667	37.8333
Old_BLM_vs_Young_BLM	Ddx3y	0.0695645	0.716726	0.998285	72	133.5
Old_BLM_vs_Young_BLM	Cul2	-0.391864	0.169427	0.998285	17.1667	43.5
Old_BLM_vs_Young_BLM	Map3k8	-0.188402	0.390148	0.998285	24	59.8333
Old_BLM_vs_Young_BLM	Jcad	-0.110322	0.448482	0.998285	131.167	324.667
Old_BLM_vs_Young_BLM	Svil	0.111229	0.629905	0.998285	45.6667	89.3333
Old_BLM_vs_Young_BLM	Arhgap12	0.0250312	0.935976	0.998285	13.8333	31.5
Old_BLM_vs_Young_BLM	Kif5b	-0.187704	0.171037	0.998285	172.167	422.5
Old_BLM_vs_Young_BLM	Epc1	0.0530538	0.831903	0.998285	26.6667	56
Old_BLM_vs_Young_BLM	Rab18	-0.257271	0.245618	0.998285	74.1667	173.5
Old_BLM_vs_Young_BLM	Wac	0.0573843	0.725694	0.998285	82.6667	157.667
Old_BLM_vs_Young_BLM	Ccny	-0.10461	0.595163	0.998285	46.6667	114.167
Old_BLM_vs_Young_BLM	Rock1	-0.207987	0.190458	0.998285	106.833	270.5
Old_BLM_vs_Young_BLM	Esco1	-0.0465756	0.854312	0.998285	21.3333	46.8333
Old_BLM_vs_Young_BLM	Snrpd1	-0.242451	0.470686	0.998285	71	157.833
Old_BLM_vs_Young_BLM	Mib1	-0.238213	0.180905	0.998285	37	93.3333
Old_BLM_vs_Young_BLM	Gata6	0.14647	0.681982	0.998285	15.5	31
Old_BLM_vs_Young_BLM	Rbbp8	-0.0584526	0.856362	0.998285	13.8333	32.3333
Old_BLM_vs_Young_BLM	Riok3	-0.12745	0.565804	0.998285	41	101.333
Old_BLM_vs_Young_BLM	Npc1	0.308543	0.309591	0.998285	19.1667	32.3333
Old_BLM_vs_Young_BLM	Impact	0.0242396	0.941084	0.998285	17.8333	31.5
Old_BLM_vs_Young_BLM	Trappc8	-0.031893	0.875861	0.998285	29.6667	64.6667
Old_BLM_vs_Young_BLM	Rnf125	0.029779	0.919704	0.998285	31.6667	68.3333
Old_BLM_vs_Young_BLM	Rnf138	-0.0619099	0.796239	0.998285	22	48.6667
Old_BLM_vs_Young_BLM	Mapre2	-0.175563	0.431823	0.998285	33.3333	82.3333
Old_BLM_vs_Young_BLM	Zfp397	0.0664288	0.751876	0.998285	34.5	70.1667
Old_BLM_vs_Young_BLM	Zfp24	-0.10853	0.688419	0.998285	19.8333	45.1667
Old_BLM_vs_Young_BLM	Galnt1	0.152638	0.507497	0.998285	85.3333	175.833
Old_BLM_vs_Young_BLM	Tpgs2	0.25959	0.263928	0.998285	27.6667	48.8333
Old_BLM_vs_Young_BLM	Slc25a46	0.191483	0.441492	0.998285	18.8333	36.1667
Old_BLM_vs_Young_BLM	Ammecr1l	-0.281346	0.282384	0.998285	19.8333	55.8333
Old_BLM_vs_Young_BLM	Wdr33	0.125206	0.612143	0.998285	27.5	53.3333
Old_BLM_vs_Young_BLM	Lims2	0.260843	0.312449	0.998285	65	129.833
Old_BLM_vs_Young_BLM	Iws1	0.10069	0.712217	0.998285	39	82.3333
Old_BLM_vs_Young_BLM	Map3k2	-0.266189	0.2345	0.998285	23	58.1667
Old_BLM_vs_Young_BLM	Bin1	0.0884524	0.723461	0.998285	44.5	89.1667
Old_BLM_vs_Young_BLM	Apc	0.0642398	0.692625	0.998285	60.5	129.333
Old_BLM_vs_Young_BLM	Srp19	-0.198428	0.485091	0.998285	59.1667	130.667
Old_BLM_vs_Young_BLM	Reep5	-0.0451738	0.841809	0.998285	81.1667	178.667
Old_BLM_vs_Young_BLM	Cdc23	-0.204682	0.455688	0.998285	14.3333	34.8333
Old_BLM_vs_Young_BLM	Egr1	0.0755922	0.915571	0.998285	84	90.1667
Old_BLM_vs_Young_BLM	Hspa9	-0.138479	0.494156	0.998285	31.5	79.6667
Old_BLM_vs_Young_BLM	Ctnna1	-0.0111921	0.945003	0.998285	218	488.667
Old_BLM_vs_Young_BLM	Matr3	0.166972	0.25986	0.998285	97.6667	181.667
Old_BLM_vs_Young_BLM	Paip2	-0.068435	0.772779	0.998285	84	174.667
Old_BLM_vs_Young_BLM	Ecscr	0.16945	0.372967	0.998285	365.667	790.5
Old_BLM_vs_Young_BLM	Ube2d2a	-0.0966798	0.6434	0.998285	61.8333	150.333
Old_BLM_vs_Young_BLM	Pfdn1	0.0185426	0.937128	0.998285	41.1667	91.6667
Old_BLM_vs_Young_BLM	Ankhd1	0.097924	0.720074	0.998285	40.1667	91.3333
Old_BLM_vs_Young_BLM	Sra1	-0.167545	0.537456	0.998285	45.3333	115.333
Old_BLM_vs_Young_BLM	Slc35a4	-0.135797	0.613683	0.998285	16.5	40.8333
Old_BLM_vs_Young_BLM	Ndufa2	-0.138485	0.699852	0.998285	143.833	263.167
Old_BLM_vs_Young_BLM	Ik	0.0709673	0.75613	0.998285	41.8333	90.8333
Old_BLM_vs_Young_BLM	Hars	0.271938	0.505713	0.998285	15	32.5
Old_BLM_vs_Young_BLM	Zmat2	0.0325645	0.892817	0.998285	42.6667	84
Old_BLM_vs_Young_BLM	Taf7	-0.307962	0.285689	0.998285	26.8333	62.1667
Old_BLM_vs_Young_BLM	Arap3	-0.145308	0.393593	0.998285	106	249.5
Old_BLM_vs_Young_BLM	Pcdh1	0.089583	0.693683	0.998285	178	363.333
Old_BLM_vs_Young_BLM	Pcdh12	-0.0442425	0.878751	0.998285	28.8333	73.8333
Old_BLM_vs_Young_BLM	Ndfip1	-0.12158	0.661631	0.998285	28	59
Old_BLM_vs_Young_BLM	Arhgap26	-0.159001	0.566705	0.998285	17.6667	44.8333
Old_BLM_vs_Young_BLM	Fgf1	-0.173173	0.507995	0.998285	21.8333	56.8333
Old_BLM_vs_Young_BLM	Nr3c1	-0.0907438	0.627687	0.998285	116.667	270.333
Old_BLM_vs_Young_BLM	Tcerg1	-0.149637	0.480396	0.998285	26.1667	63
Old_BLM_vs_Young_BLM	Dcp2	-0.0360782	0.872748	0.998285	26.6667	56.8333
Old_BLM_vs_Young_BLM	Pggt1b	-0.362455	0.165377	0.998285	17.1667	50
Old_BLM_vs_Young_BLM	Fem1c	-0.205712	0.414298	0.998285	20.8333	47.8333
Old_BLM_vs_Young_BLM	Tmed7	0.161972	0.506041	0.998285	54.3333	94.6667
Old_BLM_vs_Young_BLM	Ap3s1	-0.234351	0.52912	0.998285	18.5	45.5
Old_BLM_vs_Young_BLM	Sema6a	0.0796091	0.698078	0.998285	136.167	255.333
Old_BLM_vs_Young_BLM	Dmxl1	-0.0142855	0.943547	0.998285	44.5	91
Old_BLM_vs_Young_BLM	Hsd17b4	-0.0159194	0.946475	0.998285	25.3333	57.5
Old_BLM_vs_Young_BLM	Snx2	-0.174136	0.418231	0.998285	30.3333	72.5
Old_BLM_vs_Young_BLM	Ppic	-0.297926	0.359572	0.998285	85.1667	229.667
Old_BLM_vs_Young_BLM	Cep120	0.0368484	0.889354	0.998285	14.8333	31.5
Old_BLM_vs_Young_BLM	Csnk1g3	-0.0963409	0.672471	0.998285	37.3333	79
Old_BLM_vs_Young_BLM	Zfp608	-0.0165088	0.929465	0.998285	52.1667	115.167
Old_BLM_vs_Young_BLM	Prrc1	0.245893	0.366507	0.998285	23	41.6667
Old_BLM_vs_Young_BLM	Iigp1	0.44658	0.181895	0.998285	61.1667	75.3333
Old_BLM_vs_Young_BLM	Dctn4	0.160472	0.48372	0.998285	64	114.333
Old_BLM_vs_Young_BLM	Rbm22	-0.156391	0.464404	0.998285	31.5	75.6667
Old_BLM_vs_Young_BLM	Synpo	-0.324044	0.731837	0.998285	30.8333	105.167
Old_BLM_vs_Young_BLM	Ndst1	-0.200463	0.512208	0.998285	43.6667	120.167
Old_BLM_vs_Young_BLM	Tcof1	-0.31845	0.223398	0.998285	16	43.1667
Old_BLM_vs_Young_BLM	Csnk1a1	0.126074	0.253426	0.998285	274.5	542
Old_BLM_vs_Young_BLM	Bvht	-0.0384359	0.887175	0.998285	78.1667	161
Old_BLM_vs_Young_BLM	Afap1l1	-0.273385	0.201319	0.998285	185.5	496.167
Old_BLM_vs_Young_BLM	Sh3tc2	0.323558	0.273655	0.998285	20.1667	36
Old_BLM_vs_Young_BLM	Adrb2	0.214731	0.230912	0.998285	79.3333	147.5
Old_BLM_vs_Young_BLM	Napg	-0.155508	0.483184	0.998285	33.5	74.3333
Old_BLM_vs_Young_BLM	Txnl1	-0.208224	0.192263	0.998285	60	152.667
Old_BLM_vs_Young_BLM	Nars	-0.14541	0.515148	0.998285	35.3333	79.6667
Old_BLM_vs_Young_BLM	Atp8b1	0.051992	0.884657	0.998285	76.5	185.167
Old_BLM_vs_Young_BLM	Nedd4l	-0.312399	0.374966	0.998285	20.5	53
Old_BLM_vs_Young_BLM	Malt1	0.279967	0.288393	0.998285	18.6667	34.1667
Old_BLM_vs_Young_BLM	Zfp532	0.27392	0.371549	0.998285	25	46
Old_BLM_vs_Young_BLM	Sec11c	0.136645	0.669426	0.998285	36.1667	70.6667
Old_BLM_vs_Young_BLM	Grp	0.0358534	0.925218	0.998285	34.1667	78.5
Old_BLM_vs_Young_BLM	Lman1	0.0238769	0.866754	0.998285	84.5	184.5
Old_BLM_vs_Young_BLM	Chmp1b	0.104114	0.689163	0.998285	18.6667	35.6667
Old_BLM_vs_Young_BLM	Seh1l	0.357313	0.182621	0.998285	19.3333	33.5
Old_BLM_vs_Young_BLM	Cep192	-0.343225	0.216848	0.998285	12.1667	34.3333
Old_BLM_vs_Young_BLM	Rnmt	0.235242	0.371435	0.998285	19	34.8333
Old_BLM_vs_Young_BLM	Tcf4	-0.0611935	0.700233	0.998285	558.833	1176.83
Old_BLM_vs_Young_BLM	Mbd2	-0.0355169	0.864259	0.998285	90.1667	216.333
Old_BLM_vs_Young_BLM	Mex3c	-0.163727	0.54383	0.998285	20	46.6667
Old_BLM_vs_Young_BLM	Smad4	-0.1014	0.534303	0.998285	63	143.5
Old_BLM_vs_Young_BLM	Cxxc1	0.0203991	0.9373	0.998285	15.5	32.5
Old_BLM_vs_Young_BLM	Mbd1	0.312196	0.188155	0.998285	22.6667	39.3333
Old_BLM_vs_Young_BLM	Acaa2	-0.0394381	0.882856	0.998285	24	54.1667
Old_BLM_vs_Young_BLM	BC031181	-0.0310471	0.912561	0.998285	72.3333	159.5
Old_BLM_vs_Young_BLM	Smad7	0.114823	0.487711	0.998285	370.667	676
Old_BLM_vs_Young_BLM	Smad2	-0.189995	0.469993	0.998285	17.3333	45.3333
Old_BLM_vs_Young_BLM	Ier3ip1	-0.365694	0.348594	0.998285	51.1667	115.333
Old_BLM_vs_Young_BLM	Pias2	-0.331494	0.264026	0.998285	13.5	33.6667
Old_BLM_vs_Young_BLM	Atp5a1	-0.0969049	0.585302	0.998285	118.667	296.5
Old_BLM_vs_Young_BLM	Rbfa	-0.176442	0.472192	0.998285	18.6667	45.5
Old_BLM_vs_Young_BLM	Txnl4a	-0.0910975	0.786479	0.998285	22.3333	53.1667
Old_BLM_vs_Young_BLM	Pqlc1	0.0725492	0.856455	0.998285	21.3333	49.3333
Old_BLM_vs_Young_BLM	Nfatc1	0.0489093	0.820778	0.998285	32.5	66.3333
Old_BLM_vs_Young_BLM	Atp9b	0.115192	0.716423	0.998285	17.5	35.1667
Old_BLM_vs_Young_BLM	Zfp516	-0.268893	0.411222	0.998285	23	73
Old_BLM_vs_Young_BLM	Tshz1	0.0665714	0.831312	0.998285	32.3333	53.3333
Old_BLM_vs_Young_BLM	Zfp407	-0.0739929	0.852172	0.998285	17.6667	49.1667
Old_BLM_vs_Young_BLM	Cyb5a	-0.078365	0.817887	0.998285	234.5	453.333
Old_BLM_vs_Young_BLM	Tmx3	0.0160158	0.922071	0.998285	55.3333	116.5
Old_BLM_vs_Young_BLM	Cpt1a	0.150741	0.546993	0.998285	39.5	75.3333
Old_BLM_vs_Young_BLM	Ppp6r3	0.200989	0.222253	0.998285	66.6667	123
Old_BLM_vs_Young_BLM	Ndufs8	-0.0914107	0.688031	0.998285	29.5	68.6667
Old_BLM_vs_Young_BLM	Ndufv1	0.150362	0.523407	0.998285	31.6667	66.6667
Old_BLM_vs_Young_BLM	Gstp1	-0.4079	0.572966	0.998285	29.3333	52.5
Old_BLM_vs_Young_BLM	Cdk2ap2	-0.182426	0.540984	0.998285	14.1667	32.6667
Old_BLM_vs_Young_BLM	Aip	-0.240626	0.317897	0.998285	20.3333	55
Old_BLM_vs_Young_BLM	Coro1b	-0.235086	0.532527	0.998285	19.5	58
Old_BLM_vs_Young_BLM	Pold4	0.345866	0.210578	0.998285	25.3333	46.3333
Old_BLM_vs_Young_BLM	Grk2	-0.0816433	0.720644	0.998285	22	49.6667
Old_BLM_vs_Young_BLM	Kdm2a	0.0819626	0.670223	0.998285	72	157.667
Old_BLM_vs_Young_BLM	Rce1	-0.0868433	0.718489	0.998285	19.6667	44.8333
Old_BLM_vs_Young_BLM	Ccs	-0.299214	0.297954	0.998285	14.1667	37
Old_BLM_vs_Young_BLM	B4gat1	0.176084	0.607087	0.998285	15.8333	32
Old_BLM_vs_Young_BLM	Yif1a	0.102565	0.739522	0.998285	18.6667	39.6667
Old_BLM_vs_Young_BLM	Rab1b	-0.0723746	0.763899	0.998285	29.6667	65
Old_BLM_vs_Young_BLM	Eif1ad	0.13178	0.709563	0.998285	18.1667	34.1667
Old_BLM_vs_Young_BLM	Sart1	-0.130838	0.686688	0.998285	17.1667	43.6667
Old_BLM_vs_Young_BLM	Drap1	-0.152845	0.399776	0.998285	42.6667	102.667
Old_BLM_vs_Young_BLM	AI837181	-0.175802	0.574088	0.998285	13.8333	36
Old_BLM_vs_Young_BLM	Ccdc85b	-0.017126	0.93092	0.998285	125.667	253.833
Old_BLM_vs_Young_BLM	Fibp	0.0241565	0.918712	0.998285	24	52
Old_BLM_vs_Young_BLM	Efemp2	0.313987	0.447961	0.998285	15.6667	33.8333
Old_BLM_vs_Young_BLM	Cfl1	-0.16451	0.408395	0.998285	329.167	876.667
Old_BLM_vs_Young_BLM	Rela	-0.144447	0.571622	0.998285	34.1667	85.3333
Old_BLM_vs_Young_BLM	Sipa1	-0.0888761	0.76185	0.998285	53.5	132.5
Old_BLM_vs_Young_BLM	Pcnx3	-0.215006	0.499616	0.998285	14.1667	37.1667
Old_BLM_vs_Young_BLM	Map3k11	-0.0893015	0.813306	0.998285	40	101.5
Old_BLM_vs_Young_BLM	Ehbp1l1	0.119326	0.723078	0.998285	22.6667	49.1667
Old_BLM_vs_Young_BLM	Scyl1	-0.0895652	0.859769	0.998285	15.3333	38.5
Old_BLM_vs_Young_BLM	Dpf2	0.0502061	0.750703	0.998285	51	108.167
Old_BLM_vs_Young_BLM	Capn1	-0.0622919	0.865492	0.998285	14.8333	36.3333
Old_BLM_vs_Young_BLM	Fau	-0.155011	0.593315	0.998285	920.333	1863.67
Old_BLM_vs_Young_BLM	Zfpl1	0.0773297	0.779888	0.998285	15.8333	31.8333
Old_BLM_vs_Young_BLM	Ppp2r5b	-0.108045	0.764299	0.998285	15.1667	37.8333
Old_BLM_vs_Young_BLM	Ehd1	0.124298	0.705901	0.998285	130.333	283.667
Old_BLM_vs_Young_BLM	Map4k2	0.0786084	0.819288	0.998285	32.6667	63.1667
Old_BLM_vs_Young_BLM	Sf1	0.199816	0.305281	0.998285	45	84
Old_BLM_vs_Young_BLM	Rasgrp2	-0.170333	0.645947	0.998285	21.8333	55.8333
Old_BLM_vs_Young_BLM	Prdx5	0.145295	0.498371	0.998285	36.8333	76.1667
Old_BLM_vs_Young_BLM	Trmt112	0.0950536	0.763186	0.998285	43.1667	79.3333
Old_BLM_vs_Young_BLM	Bad	-0.191163	0.390158	0.998285	21.5	54.6667
Old_BLM_vs_Young_BLM	Plcb3	0.304966	0.441573	0.998285	19.1667	34.8333
Old_BLM_vs_Young_BLM	Fkbp2	0.251577	0.214118	0.998285	46.5	85.8333
Old_BLM_vs_Young_BLM	Otub1	0.0527754	0.857515	0.998285	24.1667	45.3333
Old_BLM_vs_Young_BLM	Cox8a	-0.104746	0.747237	0.998285	263.167	516
Old_BLM_vs_Young_BLM	Mark2	0.0293912	0.913705	0.998285	42	85.3333
Old_BLM_vs_Young_BLM	Rtn3	0.136813	0.32006	0.998285	107.167	205
Old_BLM_vs_Young_BLM	Atl3	0.265976	0.276419	0.998285	22.3333	41.8333
Old_BLM_vs_Young_BLM	Stx5a	0.252163	0.365576	0.998285	32.5	64
Old_BLM_vs_Young_BLM	Nxf1	0.153154	0.44073	0.998285	80.3333	149.667
Old_BLM_vs_Young_BLM	Taf6l	0.328852	0.19225	0.998285	25.8333	44.6667
Old_BLM_vs_Young_BLM	Polr2g	-0.0408918	0.881441	0.998285	39	75.6667
Old_BLM_vs_Young_BLM	Ubxn1	-0.220771	0.183275	0.998285	61.8333	155.833
Old_BLM_vs_Young_BLM	Uqcc3	0.156647	0.518592	0.998285	55.6667	102.833
Old_BLM_vs_Young_BLM	B3gat3	-0.352644	0.240046	0.998285	16.5	46.6667
Old_BLM_vs_Young_BLM	Mta2	-0.237185	0.357753	0.998285	24.6667	61.8333
Old_BLM_vs_Young_BLM	Eef1g	-0.199957	0.370693	0.998285	108.333	297.667
Old_BLM_vs_Young_BLM	Ahnak	-0.161301	0.434077	0.998285	248.167	648
Old_BLM_vs_Young_BLM	Fth1	-0.146156	0.612244	0.998285	591.5	1215.83
Old_BLM_vs_Young_BLM	Tmem258	-0.0636646	0.886083	0.998285	93.5	169.833
Old_BLM_vs_Young_BLM	Syt7	0.0847457	0.859494	0.998285	14.8333	37
Old_BLM_vs_Young_BLM	Sdhaf2	-0.281151	0.282634	0.998285	13.6667	36.1667
Old_BLM_vs_Young_BLM	Cpsf7	0.0681743	0.760165	0.998285	27.8333	61.8333
Old_BLM_vs_Young_BLM	Ddb1	-0.0884081	0.739004	0.998285	43.6667	106.5
Old_BLM_vs_Young_BLM	Tmem109	0.232053	0.311195	0.998285	75.8333	141.333
Old_BLM_vs_Young_BLM	Prpf19	0.0423866	0.890698	0.998285	28.1667	66.5
Old_BLM_vs_Young_BLM	AW112010	0.153214	0.559067	0.998285	23.6667	47.6667
Old_BLM_vs_Young_BLM	Stx3	0.133947	0.474277	0.998285	74.1667	135.833
Old_BLM_vs_Young_BLM	Osbp	-0.0229892	0.924152	0.998285	21.5	45
Old_BLM_vs_Young_BLM	Fam111a	0.0476504	0.871725	0.998285	16.8333	34.8333
Old_BLM_vs_Young_BLM	Tle4	0.141398	0.513678	0.998285	36.6667	67.1667
Old_BLM_vs_Young_BLM	Gna14	-0.304618	0.237313	0.998285	26.8333	69.1667
Old_BLM_vs_Young_BLM	Vps13a	0.27088	0.225438	0.998285	27.8333	53
Old_BLM_vs_Young_BLM	Rfk	0.245076	0.421889	0.998285	25	43.1667
Old_BLM_vs_Young_BLM	Pcsk5	-0.144921	0.555403	0.998285	43.1667	107.167
Old_BLM_vs_Young_BLM	Ostf1	-0.0711483	0.745174	0.998285	123.5	268
Old_BLM_vs_Young_BLM	Carnmt1	-0.0429072	0.875405	0.998285	15.8333	33
Old_BLM_vs_Young_BLM	Zfand5	0.0630444	0.722716	0.998285	92.3333	196.333
Old_BLM_vs_Young_BLM	Gda	0.459987	0.285171	0.998285	18.1667	32.3333
Old_BLM_vs_Young_BLM	Abhd17b	-0.259878	0.294795	0.998285	35.8333	83.6667
Old_BLM_vs_Young_BLM	Tmem2	-0.054081	0.788154	0.998285	468.667	1085
Old_BLM_vs_Young_BLM	Klf9	-0.191477	0.430911	0.998285	133.333	306.833
Old_BLM_vs_Young_BLM	Smc5	-0.201072	0.439001	0.998285	18.8333	51.3333
Old_BLM_vs_Young_BLM	Tjp2	0.113625	0.586658	0.998285	63.1667	133
Old_BLM_vs_Young_BLM	Fam122a	0.179791	0.499897	0.998285	19.6667	36.6667
Old_BLM_vs_Young_BLM	Smarca2	-0.211396	0.223636	0.998285	183.5	460
Old_BLM_vs_Young_BLM	Pum3	0.109882	0.677353	0.998285	20	41.8333
Old_BLM_vs_Young_BLM	Ak3	0.174464	0.315585	0.998285	57	114.333
Old_BLM_vs_Young_BLM	Jak2	0.159323	0.569157	0.998285	17.1667	32.6667
Old_BLM_vs_Young_BLM	Plgrkt	0.276414	0.41559	0.998285	47.5	89
Old_BLM_vs_Young_BLM	Ric1	-0.0770266	0.808543	0.998285	27.1667	53
Old_BLM_vs_Young_BLM	Uhrf2	0.112159	0.478133	0.998285	70.1667	136.667
Old_BLM_vs_Young_BLM	Sgms1	-0.160086	0.573791	0.998285	49.5	105.167
Old_BLM_vs_Young_BLM	Minpp1	0.0423018	0.903559	0.998285	13.6667	33.6667
Old_BLM_vs_Young_BLM	Atad1	-0.070037	0.75992	0.998285	21.1667	48
Old_BLM_vs_Young_BLM	Lipa	-0.34813	0.17445	0.998285	27.1667	72.6667
Old_BLM_vs_Young_BLM	Tnks2	-0.0195076	0.9029	0.998285	64.5	139.167
Old_BLM_vs_Young_BLM	Btaf1	-0.212623	0.396502	0.998285	15.6667	39
Old_BLM_vs_Young_BLM	March5	-0.298736	0.223517	0.998285	30.6667	75.8333
Old_BLM_vs_Young_BLM	Hhex	-0.200843	0.388883	0.998285	39.3333	101.667
Old_BLM_vs_Young_BLM	Exoc6	0.195115	0.472724	0.998285	17.1667	34
Old_BLM_vs_Young_BLM	Pdlim1	-0.114372	0.569048	0.998285	150	393.667
Old_BLM_vs_Young_BLM	Entpd1	-0.0790527	0.757298	0.998285	94.6667	218.5
Old_BLM_vs_Young_BLM	Zfp518a	0.29815	0.255847	0.998285	18	30.3333
Old_BLM_vs_Young_BLM	Tm9sf3	-0.0949336	0.550779	0.998285	110	253.167
Old_BLM_vs_Young_BLM	Pgam1	-0.128397	0.524137	0.998285	51	128.333
Old_BLM_vs_Young_BLM	Exosc1	-0.253664	0.388116	0.998285	17	42.8333
Old_BLM_vs_Young_BLM	Zdhhc16	-0.394033	0.235556	0.998285	10.8333	32.5
Old_BLM_vs_Young_BLM	Mms19	0.134961	0.632565	0.998285	15.6667	31.1667
Old_BLM_vs_Young_BLM	Pi4k2a	-0.111594	0.762658	0.998285	15.5	39.6667
Old_BLM_vs_Young_BLM	Avpi1	-0.0995498	0.742572	0.998285	85.5	187.833
Old_BLM_vs_Young_BLM	Marveld1	0.185631	0.441418	0.998285	88.5	178.833
Old_BLM_vs_Young_BLM	Chuk	0.132801	0.658095	0.998285	21.5	45.3333
Old_BLM_vs_Young_BLM	Scd2	0.139437	0.674917	0.998285	54.1667	117.667
Old_BLM_vs_Young_BLM	Ndufb8	0.0594008	0.85603	0.998285	85	156.833
Old_BLM_vs_Young_BLM	Slf2	-0.208638	0.472031	0.998285	23.8333	52.6667
Old_BLM_vs_Young_BLM	Lzts2	0.0963573	0.870375	0.998285	17.5	41.6667
Old_BLM_vs_Young_BLM	Sfxn3	0.29123	0.252281	0.998285	22.5	39.6667
Old_BLM_vs_Young_BLM	Btrc	-0.177445	0.53696	0.998285	20.1667	51
Old_BLM_vs_Young_BLM	Mgea5	0.103261	0.576253	0.998285	39	77.6667
Old_BLM_vs_Young_BLM	Ldb1	-0.0865413	0.786772	0.998285	19.8333	44.6667
Old_BLM_vs_Young_BLM	Cuedc2	-0.193613	0.359713	0.998285	29.6667	78.5
Old_BLM_vs_Young_BLM	Actr1a	-0.155801	0.640537	0.998285	26.3333	63.6667
Old_BLM_vs_Young_BLM	Trim8	0.113943	0.606088	0.998285	83.5	146.167
Old_BLM_vs_Young_BLM	Arl3	-0.172553	0.550436	0.998285	18.8333	48
Old_BLM_vs_Young_BLM	Wbp1l	-0.0491323	0.877226	0.998285	17.8333	46.3333
Old_BLM_vs_Young_BLM	As3mt	-0.117777	0.619568	0.998285	19.6667	46.8333
Old_BLM_vs_Young_BLM	Usmg5	-0.490154	0.309883	0.998285	102.167	217.667
Old_BLM_vs_Young_BLM	Sh3pxd2a	-0.213489	0.341456	0.998285	52.8333	139.167
Old_BLM_vs_Young_BLM	Slk	-0.157458	0.495665	0.998285	138.5	373.333
Old_BLM_vs_Young_BLM	Sfr1	-0.233508	0.266411	0.998285	81.5	212.333
Old_BLM_vs_Young_BLM	Xpnpep1	0.119962	0.756966	0.998285	30.1667	69.5
Old_BLM_vs_Young_BLM	Add3	0.235874	0.239948	0.998285	117.667	212.167
Old_BLM_vs_Young_BLM	Smndc1	-0.0377355	0.856986	0.998285	51	105.333
Old_BLM_vs_Young_BLM	Smc3	-0.190468	0.299491	0.998285	62.1667	148.333
Old_BLM_vs_Young_BLM	Pdcd4	0.120759	0.738133	0.998285	20	39.6667
Old_BLM_vs_Young_BLM	Bbip1	-0.157651	0.637039	0.998285	18.1667	36.3333
Old_BLM_vs_Young_BLM	Shoc2	-0.234232	0.312101	0.998285	40	90.3333
Old_BLM_vs_Young_BLM	Acsl5	-0.0727628	0.756973	0.998285	35.3333	86.3333
Old_BLM_vs_Young_BLM	Zdhhc6	0.0766065	0.751704	0.998285	19.5	41.1667
Old_BLM_vs_Young_BLM	Vti1a	0.237609	0.38345	0.998285	19.8333	38.3333
Old_BLM_vs_Young_BLM	Tcf7l2	-0.0708986	0.832494	0.998285	22.6667	44.3333
Old_BLM_vs_Young_BLM	Casp7	-0.226602	0.437358	0.998285	13.8333	33.5
Old_BLM_vs_Young_BLM	Ablim1	-0.122574	0.347154	0.998285	182.5	450.667
Old_BLM_vs_Young_BLM	Fam160b1	-0.0154679	0.942936	0.998285	41.1667	85.8333
Old_BLM_vs_Young_BLM	Pdzd8	-0.164585	0.342928	0.998285	41.8333	100.167
Old_BLM_vs_Young_BLM	Rab11fip2	0.298705	0.251273	0.998285	30.3333	51.8333
Old_BLM_vs_Young_BLM	Fam204a	0.250337	0.291464	0.998285	33.6667	61.5
Old_BLM_vs_Young_BLM	Cacul1	-0.106332	0.697517	0.998285	15.3333	34.5
Old_BLM_vs_Young_BLM	Prdx3	0.0717707	0.792192	0.998285	15.1667	31.6667
Old_BLM_vs_Young_BLM	Vamp7	-0.236499	0.451212	0.998285	15.8333	40.1667
Old_BLM_vs_Young_BLM	CAAA01118383.1	-0.174183	0.59124	0.998285	13.5	33.3333
Old_BLM_vs_Young_BLM	Ubl4a	-0.0158312	0.950731	0.998395	14.8333	32.8333
Old_BLM_vs_Young_BLM	Btg2	0.019531	0.952388	0.998622	121	226.5
Old_BLM_vs_Young_BLM	Tor3a	-0.0110383	0.952752	0.998622	42.8333	93
Old_BLM_vs_Young_BLM	Yme1l1	-0.0121183	0.952252	0.998622	51.3333	104.833
Old_BLM_vs_Young_BLM	Anapc2	-0.0145658	0.953567	0.998622	21.1667	48.3333
Old_BLM_vs_Young_BLM	Srsf6	0.00894611	0.953058	0.998622	73.6667	157.5
Old_BLM_vs_Young_BLM	Nbdy	-0.0161612	0.951969	0.998622	36.3333	75.8333
Old_BLM_vs_Young_BLM	Supt20	0.0126687	0.952729	0.998622	36.1667	71.3333
Old_BLM_vs_Young_BLM	Lmo4	-0.0145881	0.952455	0.998622	22.1667	44.6667
Old_BLM_vs_Young_BLM	Plin2	-0.0147759	0.952977	0.998622	21.3333	49.1667
Old_BLM_vs_Young_BLM	Mknk1	0.0177494	0.951965	0.998622	15.5	33.6667
Old_BLM_vs_Young_BLM	Emc1	0.0148897	0.951314	0.998622	18	37.5
Old_BLM_vs_Young_BLM	Commd8	-0.012772	0.953155	0.998622	29.6667	64.6667
Old_BLM_vs_Young_BLM	Pxn	0.0249731	0.952176	0.998622	48	116.167
Old_BLM_vs_Young_BLM	Bri3	0.0103694	0.953285	0.998622	119.667	247.5
Old_BLM_vs_Young_BLM	Fry	0.0135586	0.951751	0.998622	38.3333	84.1667
Old_BLM_vs_Young_BLM	Tmem159	0.0152824	0.953523	0.998622	24.3333	53
Old_BLM_vs_Young_BLM	Hint1	0.0154979	0.953493	0.998622	190.667	390
Old_BLM_vs_Young_BLM	Cenpx	0.0145283	0.952389	0.998622	43	90.5
Old_BLM_vs_Young_BLM	Kif13a	0.0162189	0.95305	0.998622	36.3333	81.5
Old_BLM_vs_Young_BLM	Ndufb4	-0.0185603	0.952681	0.998622	96.1667	175
Old_BLM_vs_Young_BLM	Gsk3b	-0.0106053	0.951391	0.998622	150.167	323
Old_BLM_vs_Young_BLM	Atg12	0.0153407	0.953687	0.998622	20.8333	42.5
Old_BLM_vs_Young_BLM	Ube3c	0.012637	0.954157	0.998785	28	61.3333
Old_BLM_vs_Young_BLM	Lypla1	-0.0104108	0.96202	0.998801	28	62.3333
Old_BLM_vs_Young_BLM	Rrs1	-0.0119255	0.966527	0.998801	15.3333	33.8333
Old_BLM_vs_Young_BLM	Fam117b	0.00201574	0.993463	0.998801	60.6667	138.5
Old_BLM_vs_Young_BLM	Ino80d	-0.00266068	0.989349	0.998801	53.8333	122.5
Old_BLM_vs_Young_BLM	Tns1	0.0111961	0.974902	0.998801	123.833	269
Old_BLM_vs_Young_BLM	Cnppd1	0.00271015	0.990907	0.998801	24.1667	54.1667
Old_BLM_vs_Young_BLM	Fam174a	-0.00365954	0.991543	0.998801	40.5	76.1667
Old_BLM_vs_Young_BLM	Mpc2	0.00774035	0.979814	0.998801	55.3333	111.5
Old_BLM_vs_Young_BLM	Atf6	0.0031594	0.988455	0.998801	25.5	56
Old_BLM_vs_Young_BLM	Copa	0.00846321	0.968501	0.998801	59.1667	128.167
Old_BLM_vs_Young_BLM	Ahctf1	0.0116009	0.957636	0.998801	29.1667	65.5
Old_BLM_vs_Young_BLM	Pycr2	-0.0155724	0.964607	0.998801	14.8333	36
Old_BLM_vs_Young_BLM	Fam171a1	0.00826122	0.975905	0.998801	33.8333	63.1667
Old_BLM_vs_Young_BLM	Upf2	-0.0113951	0.970304	0.998801	15.6667	35.6667
Old_BLM_vs_Young_BLM	Rsu1	0.0060929	0.972647	0.998801	102.5	222.667
Old_BLM_vs_Young_BLM	Ehmt1	0.00658938	0.972663	0.998801	34.8333	76.1667
Old_BLM_vs_Young_BLM	Edf1	-0.0046072	0.986841	0.998801	123	266.833
Old_BLM_vs_Young_BLM	Fubp3	-0.00203837	0.994474	0.998801	28.8333	54.6667
Old_BLM_vs_Young_BLM	Casc4	-0.00682894	0.972843	0.998801	303	587.333
Old_BLM_vs_Young_BLM	Snrnp200	-0.00620175	0.975863	0.998801	32.8333	69.3333
Old_BLM_vs_Young_BLM	Jag1	-0.0158102	0.962899	0.998801	27.1667	48.1667
Old_BLM_vs_Young_BLM	Tbc1d20	-0.0107419	0.957538	0.998801	32.8333	74.3333
Old_BLM_vs_Young_BLM	Asxl1	-0.00604742	0.98319	0.998801	23.3333	53.3333
Old_BLM_vs_Young_BLM	Mapre1	-0.00129283	0.993227	0.998801	85.8333	194
Old_BLM_vs_Young_BLM	Sdc4	-0.0124288	0.96964	0.998801	37.5	82.1667
Old_BLM_vs_Young_BLM	Ddx27	0.0124211	0.96032	0.998801	20.6667	46.8333
Old_BLM_vs_Young_BLM	Rnf114	0.00485087	0.984159	0.998801	20.6667	43.5
Old_BLM_vs_Young_BLM	Ythdf1	0.00462621	0.982813	0.998801	36.5	82.1667
Old_BLM_vs_Young_BLM	Wdr13	0.00330247	0.991611	0.998801	13.8333	33.5
Old_BLM_vs_Young_BLM	Flna	-0.0128905	0.961577	0.998801	40.8333	104.833
Old_BLM_vs_Young_BLM	Pgk1	0.0146944	0.954781	0.998801	32	73.3333
Old_BLM_vs_Young_BLM	Rab9	0.00979237	0.978594	0.998801	25	44.3333
Old_BLM_vs_Young_BLM	Impa1	-0.0140206	0.959872	0.998801	20	46.3333
Old_BLM_vs_Young_BLM	Dnajc19	0.00886056	0.979583	0.998801	44.8333	80.8333
Old_BLM_vs_Young_BLM	Foxo1	-0.00270437	0.989022	0.998801	56.5	129.5
Old_BLM_vs_Young_BLM	Snx27	0.00636773	0.978084	0.998801	25.8333	54
Old_BLM_vs_Young_BLM	Cdc42se1	0.00714697	0.972742	0.998801	32.3333	69.8333
Old_BLM_vs_Young_BLM	Ptgfrn	-0.00459526	0.977024	0.998801	232.167	480.833
Old_BLM_vs_Young_BLM	Sike1	-0.00602199	0.975959	0.998801	47	95.1667
Old_BLM_vs_Young_BLM	Csde1	0.00434037	0.973093	0.998801	138.333	295.833
Old_BLM_vs_Young_BLM	Sars	-0.0115905	0.964346	0.998801	29.1667	69.5
Old_BLM_vs_Young_BLM	Cisd2	-0.00724028	0.974521	0.998801	40.3333	84.1667
Old_BLM_vs_Young_BLM	H2afz	0.0113593	0.971518	0.998801	207.5	418.667
Old_BLM_vs_Young_BLM	Znhit6	-0.0100735	0.972115	0.998801	13.6667	32
Old_BLM_vs_Young_BLM	Chchd7	-0.0190035	0.958739	0.998801	34.5	62.5
Old_BLM_vs_Young_BLM	Topors	0.00693237	0.980491	0.998801	24.1667	52.5
Old_BLM_vs_Young_BLM	Creb3	0.010166	0.965815	0.998801	27.6667	60.5
Old_BLM_vs_Young_BLM	Cntln	0.00382939	0.98819	0.998801	23.5	53.8333
Old_BLM_vs_Young_BLM	Tek	-0.00441677	0.976977	0.998801	290.667	579.333
Old_BLM_vs_Young_BLM	Yipf1	-0.00754355	0.972347	0.998801	26.5	57.6667
Old_BLM_vs_Young_BLM	Lrrc41	-0.00357114	0.989467	0.998801	15.3333	34
Old_BLM_vs_Young_BLM	Rlf	-0.00426493	0.984922	0.998801	31	66.5
Old_BLM_vs_Young_BLM	Sfpq	0.00283521	0.989629	0.998801	151.833	338.333
Old_BLM_vs_Young_BLM	Bsdc1	0.0145412	0.963844	0.998801	25.3333	62.6667
Old_BLM_vs_Young_BLM	Pgd	-0.00372414	0.98887	0.998801	16.3333	36.3333
Old_BLM_vs_Young_BLM	Slc4a2	-0.0130489	0.967122	0.998801	14.3333	32.6667
Old_BLM_vs_Young_BLM	Nub1	-0.0107495	0.971592	0.998801	20.3333	43
Old_BLM_vs_Young_BLM	Snx17	-0.0115864	0.958514	0.998801	36.1667	83.3333
Old_BLM_vs_Young_BLM	Pisd	0.021361	0.960291	0.998801	15.1667	32.1667
Old_BLM_vs_Young_BLM	Letm1	-0.0156607	0.957901	0.998801	18.1667	43
Old_BLM_vs_Young_BLM	Fam193a	0.0039843	0.989491	0.998801	41.3333	99.6667
Old_BLM_vs_Young_BLM	Afap1	-0.00683214	0.975555	0.998801	23.1667	50.3333
Old_BLM_vs_Young_BLM	Rab28	-0.00978501	0.969712	0.998801	18.6667	40
Old_BLM_vs_Young_BLM	Cd38	0.004769	0.984933	0.998801	84.1667	203.333
Old_BLM_vs_Young_BLM	Pds5a	-0.00644346	0.967696	0.998801	59	128
Old_BLM_vs_Young_BLM	Kdr	-0.00252746	0.984958	0.998801	173.167	387
Old_BLM_vs_Young_BLM	Mtf2	0.00735532	0.975844	0.998801	25.6667	50.6667
Old_BLM_vs_Young_BLM	Sppl3	-0.0128657	0.955355	0.998801	54.1667	116
Old_BLM_vs_Young_BLM	Trafd1	0.00815666	0.970664	0.998801	29.5	61.5
Old_BLM_vs_Young_BLM	Setd1b	-0.0141168	0.958315	0.998801	36	67.8333
Old_BLM_vs_Young_BLM	Pitpnm2	-0.00670931	0.975037	0.998801	57.5	126.667
Old_BLM_vs_Young_BLM	Ubc	-0.0160542	0.957563	0.998801	229.333	546.333
Old_BLM_vs_Young_BLM	Sfswap	-0.0159496	0.958688	0.998801	38.3333	79.3333
Old_BLM_vs_Young_BLM	Gtf2i	-0.00941031	0.967745	0.998801	45.6667	106.833
Old_BLM_vs_Young_BLM	Pdgfa	0.01404	0.962915	0.998801	20.1667	41.5
Old_BLM_vs_Young_BLM	Cyth3	0.00906311	0.970031	0.998801	220.667	461.167
Old_BLM_vs_Young_BLM	Lnx2	0.00250466	0.994093	0.998801	15	31
Old_BLM_vs_Young_BLM	Ica1	0.00442276	0.983455	0.998801	31.3333	64.3333
Old_BLM_vs_Young_BLM	Atp6v1f	0.00490231	0.985456	0.998801	88.8333	184.5
Old_BLM_vs_Young_BLM	Braf	-0.00889976	0.96936	0.998801	32.1667	69.6667
Old_BLM_vs_Young_BLM	Agk	0.0102909	0.973415	0.998801	16	32.1667
Old_BLM_vs_Young_BLM	Zfp746	0.00259157	0.992933	0.998801	14.8333	31.5
Old_BLM_vs_Young_BLM	Nod1	0.006317	0.983884	0.998801	30.6667	72.6667
Old_BLM_vs_Young_BLM	Abcg2	0.00177894	0.99325	0.998801	38.1667	84
Old_BLM_vs_Young_BLM	Rnf103	0.00863789	0.972768	0.998801	17	35.1667
Old_BLM_vs_Young_BLM	Anxa4	-0.0133536	0.9651	0.998801	17	37.3333
Old_BLM_vs_Young_BLM	Cnbp	-0.00671219	0.967544	0.998801	149.833	304.5
Old_BLM_vs_Young_BLM	Mgll	0.0107838	0.978428	0.998801	53	130.167
Old_BLM_vs_Young_BLM	March8	-0.00396575	0.988669	0.998801	19.5	41.6667
Old_BLM_vs_Young_BLM	Zfp422	0.0131698	0.958392	0.998801	24.3333	57.6667
Old_BLM_vs_Young_BLM	Hnrnpf	0.00120949	0.994038	0.998801	191.5	452.333
Old_BLM_vs_Young_BLM	Wbp11	-0.00922691	0.961871	0.998801	34	73.8333
Old_BLM_vs_Young_BLM	Eid2	-0.00240572	0.993422	0.998801	13.5	30.6667
Old_BLM_vs_Young_BLM	Med29	0.0107146	0.969936	0.998801	23.6667	44.6667
Old_BLM_vs_Young_BLM	Bax	-0.0102288	0.966455	0.998801	89.6667	193.833
Old_BLM_vs_Young_BLM	Gtf2h1	0.00725894	0.978469	0.998801	21.1667	44
Old_BLM_vs_Young_BLM	Tlnrd1	0.00669775	0.966809	0.998801	84.5	196.667
Old_BLM_vs_Young_BLM	Trim12c	0.0148681	0.972594	0.998801	20.3333	34.1667
Old_BLM_vs_Young_BLM	Taf10	-0.00533474	0.984713	0.998801	52.5	121.833
Old_BLM_vs_Young_BLM	Usp47	-0.00235611	0.990588	0.998801	38.6667	82
Old_BLM_vs_Young_BLM	Vkorc1	-0.0195192	0.960798	0.998801	24.8333	42.6667
Old_BLM_vs_Young_BLM	Ric8a	0.00787309	0.981846	0.998801	18.6667	45.5
Old_BLM_vs_Young_BLM	Ppfia1	0.0134361	0.956632	0.998801	29.3333	67.3333
Old_BLM_vs_Young_BLM	Sash1	-0.0110582	0.955647	0.998801	133.167	255.667
Old_BLM_vs_Young_BLM	Stxbp5	0.00447185	0.985659	0.998801	19.1667	41.1667
Old_BLM_vs_Young_BLM	Gtf3c6	0.00483726	0.989948	0.998801	17.5	37.5
Old_BLM_vs_Young_BLM	Sar1a	0.00258175	0.990545	0.998801	55.3333	125.167
Old_BLM_vs_Young_BLM	Pfkl	0.00923264	0.98227	0.998801	23.8333	61.8333
Old_BLM_vs_Young_BLM	Cdc34	0.00692797	0.979166	0.998801	14.8333	31.6667
Old_BLM_vs_Young_BLM	R3hdm4	0.014532	0.957954	0.998801	19.3333	38.6667
Old_BLM_vs_Young_BLM	Sbno2	-0.0149136	0.972828	0.998801	91.5	243.667
Old_BLM_vs_Young_BLM	Ndufs7	-0.00434238	0.987339	0.998801	63.3333	128.167
Old_BLM_vs_Young_BLM	Pip5k1c	-0.0114658	0.965779	0.998801	23	50
Old_BLM_vs_Young_BLM	Washc4	0.00442501	0.98472	0.998801	24.5	49.5
Old_BLM_vs_Young_BLM	Lta4h	0.00796843	0.972881	0.998801	28.8333	67.8333
Old_BLM_vs_Young_BLM	Ing1	0.00317318	0.987705	0.998801	34.3333	75
Old_BLM_vs_Young_BLM	Saraf	-0.00508612	0.983628	0.998801	80	189.333
Old_BLM_vs_Young_BLM	Atp6v1b2	-0.0019202	0.992829	0.998801	26.3333	55.8333
Old_BLM_vs_Young_BLM	Sin3b	-0.0107607	0.96954	0.998801	29.3333	70.6667
Old_BLM_vs_Young_BLM	Pkn1	0.00829922	0.976814	0.998801	52.8333	132.833
Old_BLM_vs_Young_BLM	Vps35	-0.00229401	0.989249	0.998801	77.1667	164.5
Old_BLM_vs_Young_BLM	Siah1a	0.00597403	0.979222	0.998801	33.1667	69.1667
Old_BLM_vs_Young_BLM	Cnep1r1	0.0128142	0.961006	0.998801	34.6667	69
Old_BLM_vs_Young_BLM	Brd7	0.00751116	0.967878	0.998801	38.6667	81.5
Old_BLM_vs_Young_BLM	Nfatc3	-0.00976165	0.967281	0.998801	26.8333	56.3333
Old_BLM_vs_Young_BLM	Sntb2	-0.00901724	0.970179	0.998801	42.5	93.5
Old_BLM_vs_Young_BLM	Dhx38	-0.00869758	0.978919	0.998801	14.3333	33.1667
Old_BLM_vs_Young_BLM	Ap1g1	0.00827756	0.973829	0.998801	25.8333	60.3333
Old_BLM_vs_Young_BLM	Usp10	0.00946755	0.97144	0.998801	22	49.5
Old_BLM_vs_Young_BLM	Emc8	0.00636663	0.980133	0.998801	22.5	51.5
Old_BLM_vs_Young_BLM	Aprt	-0.0110925	0.973549	0.998801	43.8333	99.1667
Old_BLM_vs_Young_BLM	Nrp1	-0.0102131	0.955675	0.998801	288.667	647
Old_BLM_vs_Young_BLM	Zswim8	0.00748926	0.980489	0.998801	34.1667	79.5
Old_BLM_vs_Young_BLM	Vdac2	0.00803795	0.964822	0.998801	106.167	234.167
Old_BLM_vs_Young_BLM	Ccdc66	0.0191237	0.963033	0.998801	13.6667	32.6667
Old_BLM_vs_Young_BLM	Parg	0.00934851	0.976383	0.998801	18.5	43.6667
Old_BLM_vs_Young_BLM	Birc2	-0.00377136	0.989199	0.998801	24.6667	48.1667
Old_BLM_vs_Young_BLM	Ets1	-0.00662156	0.958955	0.998801	318.5	713.667
Old_BLM_vs_Young_BLM	Srpr	-0.00273017	0.988192	0.998801	107.833	222
Old_BLM_vs_Young_BLM	Rbm7	0.00874209	0.972465	0.998801	29.3333	61.1667
Old_BLM_vs_Young_BLM	Etfa	-0.0055239	0.980122	0.998801	24.5	52.8333
Old_BLM_vs_Young_BLM	Tcf12	0.00408639	0.976486	0.998801	78.6667	175.333
Old_BLM_vs_Young_BLM	Lysmd2	0.0116167	0.961166	0.998801	113	210.667
Old_BLM_vs_Young_BLM	Gclc	-0.0134255	0.960452	0.998801	17.1667	34.8333
Old_BLM_vs_Young_BLM	Tex264	-0.0119385	0.964517	0.998801	26.3333	64.6667
Old_BLM_vs_Young_BLM	Sacm1l	-0.00571284	0.980355	0.998801	25.6667	56.5
Old_BLM_vs_Young_BLM	Drg1	-0.00455294	0.982458	0.998801	26.8333	58.6667
Old_BLM_vs_Young_BLM	Tcn2	0.00845997	0.968791	0.998801	114.167	226.833
Old_BLM_vs_Young_BLM	Ppp3r1	0.0139053	0.956362	0.998801	25.8333	52.1667
Old_BLM_vs_Young_BLM	Acyp2	-0.00870753	0.984914	0.998801	20.1667	37.6667
Old_BLM_vs_Young_BLM	Psme4	0.00946627	0.970247	0.998801	35.3333	79.8333
Old_BLM_vs_Young_BLM	Hnrnph1	-0.00642477	0.965464	0.998801	136	270.667
Old_BLM_vs_Young_BLM	Sec24a	-0.0108599	0.963327	0.998801	20.3333	43.5
Old_BLM_vs_Young_BLM	G3bp1	-0.00337366	0.986112	0.998801	69.3333	152.5
Old_BLM_vs_Young_BLM	Ndel1	-0.00954115	0.964457	0.998801	54.3333	126.167
Old_BLM_vs_Young_BLM	Gabarap	0.0015641	0.993672	0.998801	163.833	347.5
Old_BLM_vs_Young_BLM	Mink1	0.00743436	0.97853	0.998801	23	52.5
Old_BLM_vs_Young_BLM	Ssh2	0.00494727	0.982998	0.998801	74	149.5
Old_BLM_vs_Young_BLM	Med13	-0.0067625	0.97433	0.998801	53	112.667
Old_BLM_vs_Young_BLM	Vmp1	0.013878	0.955747	0.998801	28.8333	64.5
Old_BLM_vs_Young_BLM	Mbtd1	0.00293684	0.989194	0.998801	29	60.1667
Old_BLM_vs_Young_BLM	Tbkbp1	-0.0202891	0.957929	0.998801	26.3333	61.3333
Old_BLM_vs_Young_BLM	Kpnb1	0.00866158	0.963609	0.998801	46.1667	101.667
Old_BLM_vs_Young_BLM	Mllt6	-0.0133046	0.968085	0.998801	20	43.5
Old_BLM_vs_Young_BLM	Cdk12	0.00414082	0.985505	0.998801	70.5	154
Old_BLM_vs_Young_BLM	Eftud2	-0.00219002	0.993565	0.998801	20.5	48.3333
Old_BLM_vs_Young_BLM	Gosr2	-0.00792802	0.977901	0.998801	19.6667	45.3333
Old_BLM_vs_Young_BLM	Nt5c	0.0108505	0.958307	0.998801	27.5	58.3333
Old_BLM_vs_Young_BLM	Grb2	-0.00162694	0.993879	0.998801	52.6667	123.167
Old_BLM_vs_Young_BLM	Exoc7	-0.0148417	0.970968	0.998801	12.1667	30.5
Old_BLM_vs_Young_BLM	Snhg20	-0.00260936	0.993684	0.998801	18	31.8333
Old_BLM_vs_Young_BLM	Chmp6	0.0135297	0.961126	0.998801	23.3333	56.3333
Old_BLM_vs_Young_BLM	Ndufaf8	0.0121676	0.968538	0.998801	33.3333	61.8333
Old_BLM_vs_Young_BLM	Pfkp	0.0104891	0.973949	0.998801	17.1667	38.8333
Old_BLM_vs_Young_BLM	Cdk13	-0.0100116	0.962263	0.998801	42.6667	94.5
Old_BLM_vs_Young_BLM	Card19	0.0120569	0.964121	0.998801	48.3333	103.333
Old_BLM_vs_Young_BLM	Fam193b	0.00983733	0.972584	0.998801	37.1667	85.5
Old_BLM_vs_Young_BLM	Pcbd2	-0.00695661	0.981624	0.998801	17.1667	35.6667
Old_BLM_vs_Young_BLM	Ccdc127	0.00830016	0.971259	0.998801	24.1667	50.5
Old_BLM_vs_Young_BLM	Tbca	0.0126237	0.969865	0.998801	111.333	206.667
Old_BLM_vs_Young_BLM	Polk	-0.00797083	0.976742	0.998801	17.6667	35.1667
Old_BLM_vs_Young_BLM	Ankra2	-0.00704981	0.981306	0.998801	15.8333	31.1667
Old_BLM_vs_Young_BLM	Dhrs7	0.00546404	0.978976	0.998801	66	126.5
Old_BLM_vs_Young_BLM	Mnat1	0.00627735	0.983046	0.998801	16.6667	36.5
Old_BLM_vs_Young_BLM	Ppp2r5e	-0.0059107	0.977401	0.998801	32.6667	70.5
Old_BLM_vs_Young_BLM	Med6	-0.0157254	0.959713	0.998801	15	30.3333
Old_BLM_vs_Young_BLM	Cipc	0.00334776	0.993393	0.998801	14.8333	35.6667
Old_BLM_vs_Young_BLM	Zc3h14	0.0014933	0.994062	0.998801	35.6667	80.5
Old_BLM_vs_Young_BLM	Golga5	0.00251674	0.992305	0.998801	14.5	31.3333
Old_BLM_vs_Young_BLM	Ubr7	-0.00269777	0.990169	0.998801	36.5	81.6667
Old_BLM_vs_Young_BLM	Eml1	-0.00872857	0.970478	0.998801	27.1667	59.5
Old_BLM_vs_Young_BLM	Dnajc21	0.00512426	0.982797	0.998801	30.6667	63.8333
Old_BLM_vs_Young_BLM	Dcaf13	-0.00849307	0.971242	0.998801	22.6667	47
Old_BLM_vs_Young_BLM	Ndufb9	-0.00945059	0.959624	0.998801	111.333	228
Old_BLM_vs_Young_BLM	Plec	-0.0124512	0.975431	0.998801	178.333	498.833
Old_BLM_vs_Young_BLM	Txn2	-0.00914526	0.967794	0.998801	28.3333	64.3333
Old_BLM_vs_Young_BLM	Card10	-0.00895933	0.963838	0.998801	32.3333	71.6667
Old_BLM_vs_Young_BLM	Micall1	0.0194853	0.961635	0.998801	28	71
Old_BLM_vs_Young_BLM	Tomm22	-0.0121814	0.96583	0.998801	68.5	142.333
Old_BLM_vs_Young_BLM	Glyr1	0.0023591	0.990182	0.998801	49.6667	107.667
Old_BLM_vs_Young_BLM	Marf1	-0.00687547	0.974138	0.998801	62.6667	122.5
Old_BLM_vs_Young_BLM	Crkl	-0.00984553	0.973634	0.998801	17.5	39.3333
Old_BLM_vs_Young_BLM	Eif4a2	0.00297957	0.985419	0.998801	107.667	216.833
Old_BLM_vs_Young_BLM	Pigx	0.0104099	0.971402	0.998801	17.8333	41
Old_BLM_vs_Young_BLM	B4galt4	0.00388972	0.988406	0.998801	50.3333	119.667
Old_BLM_vs_Young_BLM	Mpc1	0.00902527	0.97522	0.998801	51.6667	98.6667
Old_BLM_vs_Young_BLM	Psmb1	-0.00267861	0.990463	0.998801	132.333	280.833
Old_BLM_vs_Young_BLM	Lnpep	-0.00221089	0.991142	0.998801	63.8333	124.667
Old_BLM_vs_Young_BLM	Stub1	-0.00307651	0.988539	0.998801	48.1667	97.5
Old_BLM_vs_Young_BLM	Pbx2	0.00459142	0.987599	0.998801	16.6667	37.3333
Old_BLM_vs_Young_BLM	Stk19	0.00527385	0.984108	0.998801	20	47.1667
Old_BLM_vs_Young_BLM	Slc35b2	-0.0118287	0.97339	0.998801	13.6667	35.6667
Old_BLM_vs_Young_BLM	Sema6b	0.0234049	0.96483	0.998801	20.6667	55.8333
Old_BLM_vs_Young_BLM	Clpp	-0.0170977	0.954452	0.998801	20.6667	41.5
Old_BLM_vs_Young_BLM	Lama1	0.038491	0.969631	0.998801	34.8333	103
Old_BLM_vs_Young_BLM	Crim1	-0.00932568	0.975566	0.998801	136.667	218.167
Old_BLM_vs_Young_BLM	Gpatch11	-0.0133415	0.962972	0.998801	16.8333	34.5
Old_BLM_vs_Young_BLM	Mcfd2	0.00417915	0.987872	0.998801	27.1667	63.8333
Old_BLM_vs_Young_BLM	Usp14	-0.00259014	0.98963	0.998801	31.1667	66.5
Old_BLM_vs_Young_BLM	Lars	-0.00480939	0.984415	0.998801	27	59.8333
Old_BLM_vs_Young_BLM	Mcc	-0.00993994	0.967259	0.998801	95.8333	173.167
Old_BLM_vs_Young_BLM	Hdhd2	0.00443074	0.98611	0.998801	15.8333	35.1667
Old_BLM_vs_Young_BLM	Sf3b2	0.0109923	0.961664	0.998801	92.1667	213.833
Old_BLM_vs_Young_BLM	Rnaseh2c	-0.00614074	0.982382	0.998801	32.8333	73.1667
Old_BLM_vs_Young_BLM	Arl2	-0.014497	0.960305	0.998801	14	30.1667
Old_BLM_vs_Young_BLM	Ttc9c	0.00193537	0.994064	0.998801	16	35.3333
Old_BLM_vs_Young_BLM	Hnrnpul2	-0.00964352	0.957753	0.998801	52.3333	118.833
Old_BLM_vs_Young_BLM	Ganab	0.00152447	0.994453	0.998801	33.3333	69.8333
Old_BLM_vs_Young_BLM	Gbf1	-0.00348222	0.990805	0.998801	29	65.8333
Old_BLM_vs_Young_BLM	Gnl3	-0.00184486	0.994746	0.998804	25.6667	57.1667
Old_BLM_vs_Young_BLM	Vps54	-0.00140717	0.994925	0.998804	24.3333	52.5
Old_BLM_vs_Young_BLM	Rnf213	-0.00140426	0.994918	0.998804	61.1667	121.833
Old_BLM_vs_Young_BLM	Fam124b	-0.00175018	0.995481	0.998876	27.3333	60.6667
Old_BLM_vs_Young_BLM	Agap1	-0.00131398	0.996676	0.998876	64.3333	142.667
Old_BLM_vs_Young_BLM	Krtcap2	0.00116934	0.996787	0.998876	159.333	321.667
Old_BLM_vs_Young_BLM	Ddah1	0.000940398	0.997482	0.998876	118.167	264.167
Old_BLM_vs_Young_BLM	Stard13	-0.000651496	0.997804	0.998876	30.6667	66.8333
Old_BLM_vs_Young_BLM	Aes	-0.00095547	0.997503	0.998876	99.3333	263.5
Old_BLM_vs_Young_BLM	Msrb3	0.00118232	0.995935	0.998876	60.8333	119
Old_BLM_vs_Young_BLM	Upf3a	-0.00168053	0.995259	0.998876	21.8333	52.5
Old_BLM_vs_Young_BLM	Cep68	-0.000846141	0.997303	0.998876	23	48.6667
Old_BLM_vs_Young_BLM	Zc3h7a	0.0010226	0.995924	0.998876	65.6667	137.167
Old_BLM_vs_Young_BLM	Tomm70a	-0.00063618	0.997662	0.998876	40.6667	79.8333
Old_BLM_vs_Young_BLM	Mettl16	0.00045261	0.998463	0.999173	20	44.6667
Old_BLM_vs_Young_BLM	Palmd	0.000274015	0.998731	0.999241	156.167	294.667
Old_BLM_vs_Young_BLM	Abi3	-0.00071201	0.99866	0.999241	47.1667	115.5
Old_BLM_vs_Young_BLM	Rhoa	0.000220167	0.999144	0.999398	414.5	891.167
Old_BLM_vs_Young_BLM	Trak1	-0.00019078	0.999322	0.999492	30.5	67
Old_BLM_vs_Young_BLM	Agps	-2.81496e-05	0.99991	0.99991	19.5	44.6667
Old_BLM_vs_Young_BLM	Stxbp3	-3.03141e-05	0.999892	0.99991	30	62.3333

### Sheet: aCap
test	gene	log2FoldChange	pvalue	padj	raw_aggr_counts_mean_Old	raw_aggr_counts_mean_Young
Old_BLM_vs_Young_BLM	Pcolce2	1.77899	4.40383e-08	0.000438489	100.333	42.6667
Old_BLM_vs_Young_BLM	Sema5a	1.69334	1.00646e-05	0.0334044	20.3333	10.1667
Old_BLM_vs_Young_BLM	Rsrp1	-1.03731	0.000100458	0.250065	24.3333	71
Old_BLM_vs_Young_BLM	Grina	0.960026	0.000140027	0.270129	57.8333	49.1667
Old_BLM_vs_Young_BLM	Serpinh1	-0.961754	0.000478738	0.508059	27.8333	92.6667
Old_BLM_vs_Young_BLM	Sox17	-1.15545	0.123586	0.999514	8.66667	38.3333
Old_BLM_vs_Young_BLM	Tcea1	-0.181196	0.582132	0.999514	18.1667	30.3333
Old_BLM_vs_Young_BLM	Rb1cc1	-0.0497268	0.857504	0.999514	29.3333	45.6667
Old_BLM_vs_Young_BLM	Pcmtd1	0.177246	0.587797	0.999514	14.6667	20.3333
Old_BLM_vs_Young_BLM	Prex2	-0.857029	0.0186192	0.999514	10	28.6667
Old_BLM_vs_Young_BLM	Tram1	0.11938	0.709056	0.999514	19.6667	28.5
Old_BLM_vs_Young_BLM	Eloc	0.30341	0.381364	0.999514	31.8333	37.5
Old_BLM_vs_Young_BLM	Smap1	0.215047	0.318774	0.999514	39.3333	53.5
Old_BLM_vs_Young_BLM	Lmbrd1	0.371443	0.18054	0.999514	23.1667	28.1667
Old_BLM_vs_Young_BLM	Phf3	-0.117694	0.735148	0.999514	14.8333	24.1667
Old_BLM_vs_Young_BLM	Dst	-0.07268	0.758726	0.999514	60.6667	96.3333
Old_BLM_vs_Young_BLM	Cox5b	0.0172845	0.952883	0.999514	44.1667	63.1667
Old_BLM_vs_Young_BLM	Unc50	-0.111845	0.774991	0.999514	13.5	21
Old_BLM_vs_Young_BLM	Eif5b	0.051752	0.889733	0.999514	16.5	28.6667
Old_BLM_vs_Young_BLM	Aff3	-0.147482	0.653698	0.999514	18.3333	33.3333
Old_BLM_vs_Young_BLM	Map4k4	-0.273736	0.472285	0.999514	17.1667	33.5
Old_BLM_vs_Young_BLM	Slc39a10	-0.0598237	0.856676	0.999514	12.8333	21.1667
Old_BLM_vs_Young_BLM	Tmeff2	0.815278	0.0133602	0.999514	26.6667	22.5
Old_BLM_vs_Young_BLM	Cavin2	-0.119404	0.673937	0.999514	255.333	385
Old_BLM_vs_Young_BLM	Stat1	0.659509	0.04125	0.999514	24.8333	26.5
Old_BLM_vs_Young_BLM	Gls	-0.128121	0.689254	0.999514	19.5	30.6667
Old_BLM_vs_Young_BLM	Hecw2	0.174113	0.578412	0.999514	24	33.6667
Old_BLM_vs_Young_BLM	Ankrd44	-0.0789236	0.802769	0.999514	24.3333	38.1667
Old_BLM_vs_Young_BLM	Sf3b1	-0.0566085	0.829949	0.999514	39.5	67.8333
Old_BLM_vs_Young_BLM	Hspd1	0.00143267	0.996094	0.999514	19.1667	29.5
Old_BLM_vs_Young_BLM	Hspe1	-0.387075	0.304812	0.999514	21.6667	37.8333
Old_BLM_vs_Young_BLM	Mob4	-0.173917	0.560048	0.999514	17.3333	29.8333
Old_BLM_vs_Young_BLM	Bzw1	-0.431217	0.131807	0.999514	20.8333	46
Old_BLM_vs_Young_BLM	Clk1	0.0405351	0.911631	0.999514	21.5	30.3333
Old_BLM_vs_Young_BLM	Ndufb3	-0.142117	0.689229	0.999514	25.6667	34.8333
Old_BLM_vs_Young_BLM	Cflar	-0.0216181	0.937242	0.999514	26.1667	38
Old_BLM_vs_Young_BLM	Bmpr2	0.145477	0.40217	0.999514	251	315.667
Old_BLM_vs_Young_BLM	Nbeal1	0.105687	0.723128	0.999514	18.8333	27.8333
Old_BLM_vs_Young_BLM	Raph1	0.537478	0.00950937	0.999514	91.3333	103.167
Old_BLM_vs_Young_BLM	Ino80d	-0.145424	0.713474	0.999514	11.3333	21.6667
Old_BLM_vs_Young_BLM	Eef1b2	0.0146795	0.957019	0.999514	49.3333	75.5
Old_BLM_vs_Young_BLM	Klf7	-0.0126274	0.946226	0.999514	146.167	215
Old_BLM_vs_Young_BLM	Creb1	-0.512187	0.26245	0.999514	10.1667	21.5
Old_BLM_vs_Young_BLM	Acadl	0.12844	0.639033	0.999514	32.5	46.6667
Old_BLM_vs_Young_BLM	Arpc2	0.122382	0.477652	0.999514	113.5	166.667
Old_BLM_vs_Young_BLM	Aamp	0.0703984	0.873324	0.999514	12.6667	22.5
Old_BLM_vs_Young_BLM	Pnkd	-0.151427	0.609334	0.999514	28.5	42.8333
Old_BLM_vs_Young_BLM	Tmbim1	0.282307	0.351815	0.999514	37.1667	47
Old_BLM_vs_Young_BLM	Cul3	-0.265157	0.381413	0.999514	15	29.8333
Old_BLM_vs_Young_BLM	Mff	0.21417	0.493839	0.999514	18.8333	24.8333
Old_BLM_vs_Young_BLM	Agfg1	0.00216896	0.99164	0.999514	75.3333	128.333
Old_BLM_vs_Young_BLM	Trip12	-0.071222	0.825855	0.999514	15.6667	26.6667
Old_BLM_vs_Young_BLM	Cab39	0.0256222	0.947941	0.999514	18.8333	25.6667
Old_BLM_vs_Young_BLM	Psmd1	-0.381377	0.192559	0.999514	20	39.3333
Old_BLM_vs_Young_BLM	Ncl	-0.0239435	0.947478	0.999514	28.3333	50.6667
Old_BLM_vs_Young_BLM	Ptma	-0.0232823	0.89844	0.999514	292.333	438.167
Old_BLM_vs_Young_BLM	Agap1	0.0724856	0.876678	0.999514	14	20.8333
Old_BLM_vs_Young_BLM	Ackr3	-0.361926	0.590187	0.999514	9.66667	27.6667
Old_BLM_vs_Young_BLM	Lrrfip1	-0.794848	0.0348967	0.999514	9	25.8333
Old_BLM_vs_Young_BLM	Cops9	-0.327533	0.408129	0.999514	22.6667	35
Old_BLM_vs_Young_BLM	Hdlbp	-0.0949871	0.82073	0.999514	18.6667	42.5
Old_BLM_vs_Young_BLM	Fam174a	-0.0539954	0.874912	0.999514	16	23.3333
Old_BLM_vs_Young_BLM	Pam	-0.232721	0.493886	0.999514	68.1667	92.8333
Old_BLM_vs_Young_BLM	Bcl2	0.220491	0.609623	0.999514	12.6667	21
Old_BLM_vs_Young_BLM	Vps4b	-0.167523	0.578296	0.999514	18.8333	31.5
Old_BLM_vs_Young_BLM	Tsn	0.0863827	0.765881	0.999514	23.1667	34.8333
Old_BLM_vs_Young_BLM	Ptpn4	-0.293593	0.294328	0.999514	19.8333	42.8333
Old_BLM_vs_Young_BLM	Dbi	-0.0685324	0.802975	0.999514	25	38.8333
Old_BLM_vs_Young_BLM	Actr3	-0.0494111	0.847123	0.999514	37.1667	60.3333
Old_BLM_vs_Young_BLM	Nckap5	-0.282451	0.540609	0.999514	15.5	27.6667
Old_BLM_vs_Young_BLM	R3hdm1	0.197065	0.55419	0.999514	14.5	20.6667
Old_BLM_vs_Young_BLM	Ubxn4	-0.0886795	0.74342	0.999514	24.1667	41.1667
Old_BLM_vs_Young_BLM	Srgap2	-0.234545	0.501245	0.999514	14.3333	24.6667
Old_BLM_vs_Young_BLM	Nucks1	0.20415	0.475821	0.999514	31.3333	45
Old_BLM_vs_Young_BLM	Tmcc2	0.222411	0.457846	0.999514	73.6667	83.1667
Old_BLM_vs_Young_BLM	Snrpe	0.0917158	0.789291	0.999514	32.5	44.3333
Old_BLM_vs_Young_BLM	Btg2	0.0570309	0.915986	0.999514	26.5	32.6667
Old_BLM_vs_Young_BLM	Adipor1	0.165184	0.605826	0.999514	18.3333	26.5
Old_BLM_vs_Young_BLM	Kdm5b	-0.528917	0.189099	0.999514	8.33333	20.6667
Old_BLM_vs_Young_BLM	Timm17a	0.148683	0.635379	0.999514	20.5	28.3333
Old_BLM_vs_Young_BLM	Nav1	0.0204824	0.943562	0.999514	59.8333	96.3333
Old_BLM_vs_Young_BLM	Csrp1	-0.248037	0.486963	0.999514	34.3333	66
Old_BLM_vs_Young_BLM	Phlda3	0.434472	0.186812	0.999514	70.5	84.3333
Old_BLM_vs_Young_BLM	Glrx2	0.174803	0.599634	0.999514	14.3333	20.8333
Old_BLM_vs_Young_BLM	Trove2	0.135664	0.67904	0.999514	17.6667	24.3333
Old_BLM_vs_Young_BLM	Tpr	-0.0471671	0.858351	0.999514	36.6667	59.1667
Old_BLM_vs_Young_BLM	Rgl1	-0.0602344	0.836247	0.999514	28.3333	44
Old_BLM_vs_Young_BLM	Arpc5	-0.534793	0.0365158	0.999514	26.3333	57.5
Old_BLM_vs_Young_BLM	Lamc1	-0.586782	0.174187	0.999514	10.8333	23.8333
Old_BLM_vs_Young_BLM	Glul	-0.13371	0.702065	0.999514	16.5	25
Old_BLM_vs_Young_BLM	Ier5	-0.0631182	0.866655	0.999514	32	52.3333
Old_BLM_vs_Young_BLM	Qsox1	-0.0389154	0.94026	0.999514	20.8333	38.5
Old_BLM_vs_Young_BLM	Tor1aip1	0.252565	0.424519	0.999514	19.5	25.3333
Old_BLM_vs_Young_BLM	Rasal2	-0.0693838	0.806986	0.999514	36.6667	59.3333
Old_BLM_vs_Young_BLM	Cacybp	-0.475864	0.218257	0.999514	15.1667	33.5
Old_BLM_vs_Young_BLM	Rc3h1	-0.0434032	0.877237	0.999514	18.8333	30.3333
Old_BLM_vs_Young_BLM	Prdx6	-0.447883	0.345383	0.999514	9.83333	23.3333
Old_BLM_vs_Young_BLM	Prrc2c	-0.128693	0.569388	0.999514	48.6667	85.1667
Old_BLM_vs_Young_BLM	Fmo1	-0.0868712	0.77954	0.999514	147.5	193
Old_BLM_vs_Young_BLM	Mpc2	-0.121168	0.715797	0.999514	21.6667	34.1667
Old_BLM_vs_Young_BLM	Rcsd1	-0.140357	0.674628	0.999514	35	76.1667
Old_BLM_vs_Young_BLM	Tmco1	-0.157785	0.517744	0.999514	35.1667	61.1667
Old_BLM_vs_Young_BLM	Mgst3	0.392116	0.202093	0.999514	64	68.3333
Old_BLM_vs_Young_BLM	Atf6	-0.366002	0.329226	0.999514	10.1667	20.1667
Old_BLM_vs_Young_BLM	Ndufs2	-0.108284	0.79002	0.999514	13.5	23.5
Old_BLM_vs_Young_BLM	Ufc1	-0.174768	0.600481	0.999514	13.3333	23.8333
Old_BLM_vs_Young_BLM	Copa	-0.0672265	0.829366	0.999514	21.5	33.8333
Old_BLM_vs_Young_BLM	Dcaf8	0.0219666	0.955993	0.999514	13.8333	22.6667
Old_BLM_vs_Young_BLM	Pea15a	0.118543	0.725505	0.999514	33.1667	47.8333
Old_BLM_vs_Young_BLM	Tagln2	-0.206008	0.322363	0.999514	125.833	243.667
Old_BLM_vs_Young_BLM	Mndal	0.0345553	0.896826	0.999514	25.5	36.3333
Old_BLM_vs_Young_BLM	Ifi203	0.344505	0.207793	0.999514	33.6667	41.6667
Old_BLM_vs_Young_BLM	Cep170	-0.0374802	0.890964	0.999514	20.5	33
Old_BLM_vs_Young_BLM	Hnrnpu	0.0496678	0.852845	0.999514	54.3333	91.3333
Old_BLM_vs_Young_BLM	Cdc42bpa	0.432841	0.119643	0.999514	32.3333	35.1667
Old_BLM_vs_Young_BLM	Itpkb	-0.133744	0.613879	0.999514	54	93.6667
Old_BLM_vs_Young_BLM	Acbd3	-0.122582	0.733767	0.999514	13.5	22
Old_BLM_vs_Young_BLM	H3f3a	0.0297991	0.868727	0.999514	129.833	208.833
Old_BLM_vs_Young_BLM	Cnih4	-0.0917674	0.762989	0.999514	23.3333	38.6667
Old_BLM_vs_Young_BLM	Wdr26	-0.294588	0.314894	0.999514	24.3333	45.8333
Old_BLM_vs_Young_BLM	Srp9	0.354438	0.272131	0.999514	31.5	37.5
Old_BLM_vs_Young_BLM	Degs1	-0.590947	0.048119	0.999514	16.1667	36.8333
Old_BLM_vs_Young_BLM	Capn2	-0.150557	0.694294	0.999514	24.3333	39.8333
Old_BLM_vs_Young_BLM	Mia3	-0.0434594	0.896631	0.999514	13.3333	21.8333
Old_BLM_vs_Young_BLM	Hlx	0.161666	0.685642	0.999514	20.3333	25.8333
Old_BLM_vs_Young_BLM	Marc2	0.116388	0.71934	0.999514	23.5	37.3333
Old_BLM_vs_Young_BLM	Eprs	-0.231143	0.483172	0.999514	16.5	29.1667
Old_BLM_vs_Young_BLM	Nenf	0.167646	0.56145	0.999514	25.8333	34.3333
Old_BLM_vs_Young_BLM	Ppp2r5a	-0.118021	0.695094	0.999514	52.5	76.6667
Old_BLM_vs_Young_BLM	Slc30a1	0.0196592	0.946303	0.999514	26.3333	36.8333
Old_BLM_vs_Young_BLM	Plxna2	0.376142	0.268566	0.999514	35.8333	43.6667
Old_BLM_vs_Young_BLM	Cd34	0.0227277	0.932913	0.999514	215.333	390
Old_BLM_vs_Young_BLM	Cr1l	0.149037	0.56752	0.999514	34.5	48.1667
Old_BLM_vs_Young_BLM	Atp5c1	0.0162838	0.945846	0.999514	38.8333	58
Old_BLM_vs_Young_BLM	Rsu1	0.121113	0.640131	0.999514	32.5	50
Old_BLM_vs_Young_BLM	Vim	-0.183464	0.366511	0.999514	302.333	573.333
Old_BLM_vs_Young_BLM	Mllt10	-0.219646	0.520492	0.999514	12.3333	21.5
Old_BLM_vs_Young_BLM	Dnajc1	-0.142232	0.589263	0.999514	21.6667	36.6667
Old_BLM_vs_Young_BLM	Commd3	-0.206802	0.567935	0.999514	21	31.3333
Old_BLM_vs_Young_BLM	Etl4	-0.655636	0.0814573	0.999514	9.5	23.3333
Old_BLM_vs_Young_BLM	Abi1	0.121194	0.641709	0.999514	47	62.8333
Old_BLM_vs_Young_BLM	Acbd5	0.541649	0.0538624	0.999514	38	44.1667
Old_BLM_vs_Young_BLM	Tubb4b	-0.041687	0.924067	0.999514	34.6667	61.6667
Old_BLM_vs_Young_BLM	Npdc1	-0.151243	0.613471	0.999514	23.3333	44.1667
Old_BLM_vs_Young_BLM	Edf1	0.129077	0.677672	0.999514	44.5	64.1667
Old_BLM_vs_Young_BLM	Notch1	-0.00384715	0.987964	0.999514	40.6667	59.3333
Old_BLM_vs_Young_BLM	Egfl7	-0.0203109	0.943641	0.999514	226.333	396.667
Old_BLM_vs_Young_BLM	Sptan1	-0.110399	0.750461	0.999514	50.8333	99.1667
Old_BLM_vs_Young_BLM	Set	-0.109846	0.694911	0.999514	22.3333	39.6667
Old_BLM_vs_Young_BLM	Lrrc8a	-0.593496	0.0540823	0.999514	18.3333	39.3333
Old_BLM_vs_Young_BLM	Ier5l	-0.00385419	0.992925	0.999514	11	22
Old_BLM_vs_Young_BLM	Prrc2b	-0.136953	0.718989	0.999514	14.3333	25.6667
Old_BLM_vs_Young_BLM	Swi5	-0.316778	0.225599	0.999514	22.8333	44
Old_BLM_vs_Young_BLM	Eng	0.11089	0.734021	0.999514	133.833	197.833
Old_BLM_vs_Young_BLM	Sh2d3c	-0.420635	0.478205	0.999514	13.1667	28.1667
Old_BLM_vs_Young_BLM	Stxbp1	0.411577	0.258115	0.999514	17.5	23.6667
Old_BLM_vs_Young_BLM	Gapvd1	-0.317974	0.339505	0.999514	14.8333	25.8333
Old_BLM_vs_Young_BLM	Hspa5	-0.445255	0.15574	0.999514	50.1667	126.5
Old_BLM_vs_Young_BLM	Fbxw2	0.26009	0.383477	0.999514	24.3333	31.5
Old_BLM_vs_Young_BLM	Rab14	-0.160532	0.463457	0.999514	50.8333	83.3333
Old_BLM_vs_Young_BLM	Ggta1	-0.312248	0.361565	0.999514	16.3333	31.8333
Old_BLM_vs_Young_BLM	Ndufa8	-0.206807	0.461663	0.999514	19	35.3333
Old_BLM_vs_Young_BLM	Psmb7	0.147757	0.69561	0.999514	14.6667	23.6667
Old_BLM_vs_Young_BLM	Fmnl2	0.557603	0.0918021	0.999514	30.1667	29
Old_BLM_vs_Young_BLM	Prpf40a	-0.49837	0.126283	0.999514	13.6667	31.5
Old_BLM_vs_Young_BLM	Tanc1	-0.134224	0.672921	0.999514	32	56.6667
Old_BLM_vs_Young_BLM	Rbms1	-0.00989935	0.965736	0.999514	97.6667	134
Old_BLM_vs_Young_BLM	Dpp4	-0.257942	0.426094	0.999514	19.8333	32.6667
Old_BLM_vs_Young_BLM	Grb14	-0.0858241	0.826809	0.999514	27.3333	34.1667
Old_BLM_vs_Young_BLM	Scn7a	-0.600044	0.00268079	0.999514	187.833	457.167
Old_BLM_vs_Young_BLM	Nostrin	-0.205579	0.272455	0.999514	70.8333	130.833
Old_BLM_vs_Young_BLM	Ppig	0.0344055	0.90601	0.999514	26.6667	40.3333
Old_BLM_vs_Young_BLM	Ssb	-0.176669	0.444996	0.999514	37.3333	63.3333
Old_BLM_vs_Young_BLM	Ubr3	-0.0298383	0.933773	0.999514	13.3333	20.5
Old_BLM_vs_Young_BLM	Dync1i2	-0.124574	0.620756	0.999514	25	41.1667
Old_BLM_vs_Young_BLM	Itga6	-0.594348	0.172088	0.999514	10.3333	24.8333
Old_BLM_vs_Young_BLM	Sp3	-0.0765214	0.817759	0.999514	13.1667	21.1667
Old_BLM_vs_Young_BLM	Atp5g3	0.114418	0.750945	0.999514	23.8333	31.3333
Old_BLM_vs_Young_BLM	Hnrnpa3	0.315207	0.189945	0.999514	34	43.1667
Old_BLM_vs_Young_BLM	Nfe2l2	0.116855	0.689225	0.999514	24.3333	36.3333
Old_BLM_vs_Young_BLM	Nckap1	0.133832	0.647897	0.999514	30.8333	47.1667
Old_BLM_vs_Young_BLM	Calcrl	-0.247732	0.157962	0.999514	424	709.833
Old_BLM_vs_Young_BLM	Ctnnd1	-0.130229	0.671361	0.999514	31.6667	43.8333
Old_BLM_vs_Young_BLM	Slc43a3	0.335627	0.199394	0.999514	61.8333	69.1667
Old_BLM_vs_Young_BLM	Celf1	0.472849	0.0883897	0.999514	23.6667	27.3333
Old_BLM_vs_Young_BLM	Psmc3	-0.110489	0.749739	0.999514	20.3333	37.5
Old_BLM_vs_Young_BLM	Lrp4	-0.217428	0.568387	0.999514	13.5	20.5
Old_BLM_vs_Young_BLM	Dgkz	-0.0446225	0.896351	0.999514	27.1667	40.5
Old_BLM_vs_Young_BLM	Chst1	0.135517	0.644902	0.999514	63.3333	90.8333
Old_BLM_vs_Young_BLM	Tspan18	-0.153692	0.481019	0.999514	43.1667	73
Old_BLM_vs_Young_BLM	Hsd17b12	0.0426181	0.907564	0.999514	14.3333	23.1667
Old_BLM_vs_Young_BLM	Caprin1	0.0140204	0.965338	0.999514	17.5	28
Old_BLM_vs_Young_BLM	Lmo2	-0.027309	0.928829	0.999514	25.8333	41.6667
Old_BLM_vs_Young_BLM	Eif3m	0.179977	0.54502	0.999514	19.3333	29.3333
Old_BLM_vs_Young_BLM	Fibin	-0.408233	0.161715	0.999514	100.833	185
Old_BLM_vs_Young_BLM	Nop10	-0.597653	0.145201	0.999514	19.3333	37.3333
Old_BLM_vs_Young_BLM	Emc4	-0.0182189	0.954183	0.999514	15.3333	24.3333
Old_BLM_vs_Young_BLM	Emc7	0.0291901	0.923463	0.999514	40.3333	53.8333
Old_BLM_vs_Young_BLM	Srp14	0.135051	0.678986	0.999514	39.1667	50.8333
Old_BLM_vs_Young_BLM	Inafm2	0.278161	0.368107	0.999514	19.8333	27
Old_BLM_vs_Young_BLM	Rtf1	-0.424749	0.233434	0.999514	15	28.3333
Old_BLM_vs_Young_BLM	Ehd4	0.114656	0.720184	0.999514	318.333	442.667
Old_BLM_vs_Young_BLM	Stard9	-0.0263381	0.92937	0.999514	38	57.6667
Old_BLM_vs_Young_BLM	Pdia3	-0.224068	0.293402	0.999514	60	114.5
Old_BLM_vs_Young_BLM	Serf2	0.0123711	0.959621	0.999514	117	175.167
Old_BLM_vs_Young_BLM	Casc4	-0.232288	0.400728	0.999514	37.5	70.1667
Old_BLM_vs_Young_BLM	B2m	0.409077	0.0738439	0.999514	427.5	505.333
Old_BLM_vs_Young_BLM	Sema6d	-0.682692	0.0555126	0.999514	13.6667	29.8333
Old_BLM_vs_Young_BLM	Eid1	-0.243464	0.492525	0.999514	21.6667	43.8333
Old_BLM_vs_Young_BLM	Secisbp2l	-0.206282	0.514558	0.999514	16.3333	27.6667
Old_BLM_vs_Young_BLM	Sppl2a	0.0273041	0.899737	0.999514	44	67.3333
Old_BLM_vs_Young_BLM	Mertk	0.0894295	0.759453	0.999514	29.3333	39.5
Old_BLM_vs_Young_BLM	Sirpa	0.0627828	0.878218	0.999514	28.5	41.3333
Old_BLM_vs_Young_BLM	Snrpb	0.0440079	0.835778	0.999514	43.6667	66.3333
Old_BLM_vs_Young_BLM	Ptpra	-0.239513	0.447555	0.999514	23	44.5
Old_BLM_vs_Young_BLM	Ddrgk1	0.0961801	0.786347	0.999514	20.1667	30.6667
Old_BLM_vs_Young_BLM	Hspa12b	-0.0549018	0.894841	0.999514	25	37.8333
Old_BLM_vs_Young_BLM	Cenpb	-0.0282315	0.96233	0.999514	14.1667	22
Old_BLM_vs_Young_BLM	Cds2	0.0699574	0.82966	0.999514	30.1667	45.1667
Old_BLM_vs_Young_BLM	Plcb1	-1.19583	0.0380906	0.999514	4.5	21.1667
Old_BLM_vs_Young_BLM	Plcb4	-0.159123	0.661775	0.999514	16.6667	26.8333
Old_BLM_vs_Young_BLM	Btbd3	-0.406839	0.275831	0.999514	13.6667	27.3333
Old_BLM_vs_Young_BLM	Dstn	-0.277307	0.306036	0.999514	40.5	64
Old_BLM_vs_Young_BLM	Rrbp1	-0.324438	0.160682	0.999514	64.1667	143
Old_BLM_vs_Young_BLM	Rin2	-0.19025	0.632102	0.999514	14.5	24.1667
Old_BLM_vs_Young_BLM	Naa20	-0.0612999	0.844305	0.999514	17.5	28
Old_BLM_vs_Young_BLM	Xrn2	0.113961	0.726106	0.999514	15.3333	22.6667
Old_BLM_vs_Young_BLM	Thbd	-0.0727848	0.766619	0.999514	211.167	304.5
Old_BLM_vs_Young_BLM	Cd93	-0.162082	0.662369	0.999514	36.8333	69.5
Old_BLM_vs_Young_BLM	Fkbp1a	0.11721	0.490047	0.999514	278	413.667
Old_BLM_vs_Young_BLM	H13	-0.016614	0.963783	0.999514	16.5	28
Old_BLM_vs_Young_BLM	Id1	0.183266	0.382463	0.999514	109.167	146.167
Old_BLM_vs_Young_BLM	Bcl2l1	-0.498101	0.225241	0.999514	15.8333	29.5
Old_BLM_vs_Young_BLM	Ccm2l	-0.0155587	0.969374	0.999514	12.8333	20.3333
Old_BLM_vs_Young_BLM	Mapre1	-0.168346	0.574048	0.999514	25.1667	43.5
Old_BLM_vs_Young_BLM	Chmp4b	0.677782	0.0345306	0.999514	38.3333	42.1667
Old_BLM_vs_Young_BLM	Raly	-0.111928	0.74448	0.999514	23.8333	47.6667
Old_BLM_vs_Young_BLM	Eif2s2	-0.372072	0.195641	0.999514	28.5	57.1667
Old_BLM_vs_Young_BLM	Dynlrb1	-0.0658834	0.798866	0.999514	27.1667	45
Old_BLM_vs_Young_BLM	Map1lc3a	0.0747453	0.7529	0.999514	56	73.1667
Old_BLM_vs_Young_BLM	Eif6	0.122831	0.699484	0.999514	17	25.8333
Old_BLM_vs_Young_BLM	Romo1	0.228133	0.501498	0.999514	24	28
Old_BLM_vs_Young_BLM	Rbm39	-0.244751	0.166658	0.999514	89.8333	157
Old_BLM_vs_Young_BLM	Scand1	-0.217798	0.386566	0.999514	30.8333	50.5
Old_BLM_vs_Young_BLM	Dlgap4	-0.0343467	0.940805	0.999514	15.8333	25.1667
Old_BLM_vs_Young_BLM	Samhd1	0.645059	0.0276842	0.999514	24.8333	27.6667
Old_BLM_vs_Young_BLM	Rpn2	-0.25632	0.373577	0.999514	23.3333	40.8333
Old_BLM_vs_Young_BLM	Tgm2	0.0947416	0.813488	0.999514	30.8333	55.3333
Old_BLM_vs_Young_BLM	Ppp1r16b	-0.0135296	0.953805	0.999514	62	88.5
Old_BLM_vs_Young_BLM	Top1	-0.493008	0.0906342	0.999514	37.8333	82.6667
Old_BLM_vs_Young_BLM	Plcg1	-0.117376	0.782132	0.999514	14	25.1667
Old_BLM_vs_Young_BLM	Srsf6	-0.224523	0.533216	0.999514	13.3333	22.3333
Old_BLM_vs_Young_BLM	Tox2	0.0145606	0.964782	0.999514	15.8333	23
Old_BLM_vs_Young_BLM	Serinc3	0.31346	0.0949352	0.999514	277.167	307.333
Old_BLM_vs_Young_BLM	Pkig	0.464218	0.128915	0.999514	19.6667	24.1667
Old_BLM_vs_Young_BLM	Ywhab	-0.170982	0.429947	0.999514	55.8333	91.5
Old_BLM_vs_Young_BLM	Sys1	0.0409075	0.890472	0.999514	20.5	31.6667
Old_BLM_vs_Young_BLM	Ctsa	0.257866	0.480743	0.999514	20.6667	31
Old_BLM_vs_Young_BLM	Pltp	-0.272233	0.317743	0.999514	63	115.333
Old_BLM_vs_Young_BLM	Zmynd8	-0.606782	0.119213	0.999514	8.66667	20.5
Old_BLM_vs_Young_BLM	Ncoa3	-0.28474	0.353471	0.999514	21.3333	38
Old_BLM_vs_Young_BLM	Ptpn1	-0.216898	0.538723	0.999514	19.8333	37
Old_BLM_vs_Young_BLM	Vapb	0.0554749	0.865823	0.999514	13.3333	20.6667
Old_BLM_vs_Young_BLM	Gnas	-0.166295	0.364586	0.999514	111.667	203
Old_BLM_vs_Young_BLM	Ctsz	-0.273603	0.446362	0.999514	12.5	22.8333
Old_BLM_vs_Young_BLM	Atp5e	0.0940834	0.803585	0.999514	57.6667	75.3333
Old_BLM_vs_Young_BLM	Psma7	-0.0311377	0.885294	0.999514	54.8333	82.1667
Old_BLM_vs_Young_BLM	Ythdf1	-0.146118	0.698712	0.999514	12.1667	20.3333
Old_BLM_vs_Young_BLM	Ppdpf	-0.223997	0.444759	0.999514	21.1667	35.8333
Old_BLM_vs_Young_BLM	Tpd52l2	-0.415718	0.275439	0.999514	10.3333	21.1667
Old_BLM_vs_Young_BLM	Dnajc5	0.204791	0.608111	0.999514	16.5	20.5
Old_BLM_vs_Young_BLM	Sox18	0.121518	0.732887	0.999514	41.5	47.6667
Old_BLM_vs_Young_BLM	Rbm3	0.281536	0.260847	0.999514	60.8333	75.6667
Old_BLM_vs_Young_BLM	Dynlt3	0.204661	0.532852	0.999514	18.1667	27.6667
Old_BLM_vs_Young_BLM	Tspan7	-0.108858	0.645977	0.999514	157.167	231.167
Old_BLM_vs_Young_BLM	Atp6ap2	0.374842	0.201575	0.999514	19.3333	25.3333
Old_BLM_vs_Young_BLM	Usp9x	0.0608181	0.852928	0.999514	20.1667	26.1667
Old_BLM_vs_Young_BLM	Ddx3x	-0.113129	0.699374	0.999514	40.5	69.5
Old_BLM_vs_Young_BLM	Ndufb11	-0.0911394	0.726688	0.999514	41.1667	64
Old_BLM_vs_Young_BLM	Uba1	0.0178206	0.966014	0.999514	12.5	21.3333
Old_BLM_vs_Young_BLM	Pgrmc1	-0.0368566	0.902011	0.999514	17.6667	28.8333
Old_BLM_vs_Young_BLM	Slc25a5	-0.498701	0.0785891	0.999514	19.6667	44.8333
Old_BLM_vs_Young_BLM	Ndufa1	0.0499572	0.909209	0.999514	16.8333	22.6667
Old_BLM_vs_Young_BLM	Lamp2	0.0969927	0.670556	0.999514	55.5	80.6667
Old_BLM_vs_Young_BLM	Thoc2	0.111339	0.708593	0.999514	17.3333	25.8333
Old_BLM_vs_Young_BLM	Xiap	0.0667771	0.781637	0.999514	34.8333	48.1667
Old_BLM_vs_Young_BLM	Stag2	-0.061394	0.831297	0.999514	18.8333	30.5
Old_BLM_vs_Young_BLM	Apln	-0.2974	0.192129	0.999514	42.8333	79
Old_BLM_vs_Young_BLM	Rtl8a	-0.0824446	0.673953	0.999514	66.1667	111
Old_BLM_vs_Young_BLM	Rtl8b	0.188733	0.46104	0.999514	37.3333	53.5
Old_BLM_vs_Young_BLM	Bcap31	0.349186	0.264969	0.999514	24.6667	35.8333
Old_BLM_vs_Young_BLM	Ssr4	0.0954234	0.759169	0.999514	25.6667	37.5
Old_BLM_vs_Young_BLM	Atp6ap1	0.0457242	0.872023	0.999514	28.5	41.8333
Old_BLM_vs_Young_BLM	Fundc2	-0.182178	0.59403	0.999514	18	30.5
Old_BLM_vs_Young_BLM	Vbp1	-0.286985	0.450957	0.999514	12.3333	20.8333
Old_BLM_vs_Young_BLM	Pls3	-0.119449	0.662172	0.999514	35.6667	60.6667
Old_BLM_vs_Young_BLM	Tbl1x	0.04369	0.877101	0.999514	19.3333	31.1667
Old_BLM_vs_Young_BLM	Tmem47	-0.591177	0.0618565	0.999514	19.3333	42.1667
Old_BLM_vs_Young_BLM	Msn	-0.0930931	0.684369	0.999514	128	240.833
Old_BLM_vs_Young_BLM	Ar	0.240008	0.438554	0.999514	26.1667	35.3333
Old_BLM_vs_Young_BLM	Stard8	-0.0334638	0.912194	0.999514	38.6667	52.5
Old_BLM_vs_Young_BLM	Efnb1	0.02722	0.931239	0.999514	34	52.1667
Old_BLM_vs_Young_BLM	Il2rg	0.0973595	0.726322	0.999514	25	39.8333
Old_BLM_vs_Young_BLM	Nono	-0.0106216	0.974347	0.999514	14.6667	25.1667
Old_BLM_vs_Young_BLM	Ogt	0.00313428	0.991855	0.999514	19	29.8333
Old_BLM_vs_Young_BLM	Atrx	-0.128844	0.596137	0.999514	40.8333	72.1667
Old_BLM_vs_Young_BLM	Magt1	-0.0712644	0.791052	0.999514	23.3333	40.3333
Old_BLM_vs_Young_BLM	Cox7b	-0.0328403	0.899225	0.999514	31.1667	49.8333
Old_BLM_vs_Young_BLM	Sh3bgrl	-0.0627901	0.839773	0.999514	31.8333	45.6667
Old_BLM_vs_Young_BLM	Hnrnph2	-0.253751	0.457951	0.999514	14.8333	28.5
Old_BLM_vs_Young_BLM	Tceal9	-0.18926	0.57771	0.999514	15.1667	26.1667
Old_BLM_vs_Young_BLM	Morf4l2	-0.103284	0.767144	0.999514	18.5	32.5
Old_BLM_vs_Young_BLM	Tsc22d3	-0.834423	0.0651443	0.999514	10.5	30
Old_BLM_vs_Young_BLM	Huwe1	0.0178368	0.953583	0.999514	17.1667	24.8333
Old_BLM_vs_Young_BLM	Smc1a	0.00323889	0.990873	0.999514	31.3333	50.8333
Old_BLM_vs_Young_BLM	Nbdy	-0.352273	0.339971	0.999514	10	20.1667
Old_BLM_vs_Young_BLM	Sat1	-0.170359	0.636931	0.999514	15.1667	23.1667
Old_BLM_vs_Young_BLM	Eif1ax	-0.143823	0.672916	0.999514	12.8333	20.5
Old_BLM_vs_Young_BLM	Rbbp7	-0.782959	0.0534618	0.999514	8	21
Old_BLM_vs_Young_BLM	Syap1	0.0426843	0.903405	0.999514	12.8333	20.1667
Old_BLM_vs_Young_BLM	Ap1s2	-0.157156	0.66088	0.999514	11.8333	21
Old_BLM_vs_Young_BLM	Mospd2	0.42429	0.188693	0.999514	17.5	22.1667
Old_BLM_vs_Young_BLM	Tmsb4x	0.0789076	0.647394	0.999514	458.667	608.167
Old_BLM_vs_Young_BLM	Arhgap6	-0.0210089	0.933107	0.999514	29	46
Old_BLM_vs_Young_BLM	Stmn2	0.241369	0.292723	0.999514	163.333	193.667
Old_BLM_vs_Young_BLM	Zfp704	-0.00203571	0.996402	0.999514	13.6667	23.3333
Old_BLM_vs_Young_BLM	Tnfsf10	0.123906	0.506789	0.999514	61.8333	92
Old_BLM_vs_Young_BLM	Tnik	0.0777037	0.867443	0.999514	11.8333	20.3333
Old_BLM_vs_Young_BLM	Sec62	-0.191472	0.465705	0.999514	76	111.5
Old_BLM_vs_Young_BLM	Skil	-0.308102	0.362844	0.999514	26.1667	43
Old_BLM_vs_Young_BLM	Pik3ca	-0.349302	0.289288	0.999514	14.3333	25.1667
Old_BLM_vs_Young_BLM	Ndufb5	-0.178756	0.571651	0.999514	24.8333	45
Old_BLM_vs_Young_BLM	Ttc14	-0.0796658	0.771955	0.999514	23	38.3333
Old_BLM_vs_Young_BLM	Fxr1	-0.191354	0.574987	0.999514	13.1667	22.6667
Old_BLM_vs_Young_BLM	Dnajc19	0.0619076	0.864761	0.999514	16.6667	22
Old_BLM_vs_Young_BLM	Anxa5	-0.0275698	0.893653	0.999514	52.3333	83.8333
Old_BLM_vs_Young_BLM	Elf2	-0.270703	0.38536	0.999514	15.1667	30.5
Old_BLM_vs_Young_BLM	Ndufc1	0.11136	0.732911	0.999514	30	38.6667
Old_BLM_vs_Young_BLM	Lhfp	-0.347013	0.312451	0.999514	30.8333	56.6667
Old_BLM_vs_Young_BLM	Tm4sf1	-0.357083	0.309003	0.999514	29.1667	59.6667
Old_BLM_vs_Young_BLM	Wwtr1	-0.487121	0.167724	0.999514	17	41.5
Old_BLM_vs_Young_BLM	Rnf13	0.0559683	0.874772	0.999514	15.1667	22.8333
Old_BLM_vs_Young_BLM	Selenot	-0.331363	0.230467	0.999514	18.5	37.3333
Old_BLM_vs_Young_BLM	Mbnl1	0.00267815	0.989566	0.999514	63.5	93.6667
Old_BLM_vs_Young_BLM	Dhx36	-0.402853	0.179127	0.999514	15.6667	31.6667
Old_BLM_vs_Young_BLM	Ssr3	-0.406298	0.201994	0.999514	27.1667	49.8333
Old_BLM_vs_Young_BLM	Ccnl1	-0.45204	0.233153	0.999514	15.5	32
Old_BLM_vs_Young_BLM	Kpna4	-0.184407	0.562483	0.999514	22.3333	34.1667
Old_BLM_vs_Young_BLM	Pdcd10	0.148024	0.577224	0.999514	39	53.6667
Old_BLM_vs_Young_BLM	Fbxw7	0.00536609	0.987319	0.999514	16	28.1667
Old_BLM_vs_Young_BLM	Hdgf	-0.42793	0.168551	0.999514	15.5	33.1667
Old_BLM_vs_Young_BLM	Nes	-0.0139446	0.98219	0.999514	73.3333	144.667
Old_BLM_vs_Young_BLM	Cct3	-0.121276	0.77241	0.999514	14.5	26.5
Old_BLM_vs_Young_BLM	Glmp	-0.0118259	0.970722	0.999514	16.5	25.8333
Old_BLM_vs_Young_BLM	Lmna	0.0693542	0.801659	0.999514	45.8333	75.6667
Old_BLM_vs_Young_BLM	Lamtor2	0.0500216	0.87456	0.999514	20.8333	29.8333
Old_BLM_vs_Young_BLM	Ssr2	-0.0422084	0.891469	0.999514	16.5	28.6667
Old_BLM_vs_Young_BLM	Arhgef2	-0.415443	0.27681	0.999514	18.6667	35.8333
Old_BLM_vs_Young_BLM	Ash1l	-0.128943	0.61281	0.999514	32.8333	56.1667
Old_BLM_vs_Young_BLM	Krtcap2	0.0863304	0.746197	0.999514	41.3333	62.1667
Old_BLM_vs_Young_BLM	Dpm3	-0.219888	0.640582	0.999514	27	34
Old_BLM_vs_Young_BLM	Slc50a1	0.302211	0.281527	0.999514	29.3333	35.5
Old_BLM_vs_Young_BLM	Adam15	-0.330658	0.533326	0.999514	10.8333	24
Old_BLM_vs_Young_BLM	Ubap2l	0.279291	0.322902	0.999514	24	29.8333
Old_BLM_vs_Young_BLM	Tpm3	-0.0536818	0.823688	0.999514	37.8333	57.3333
Old_BLM_vs_Young_BLM	Jtb	-0.0263765	0.938009	0.999514	13.8333	23.8333
Old_BLM_vs_Young_BLM	Slc39a1	0.0702619	0.854012	0.999514	22	29.8333
Old_BLM_vs_Young_BLM	Gatad2b	0.536005	0.113136	0.999514	22.1667	26.1667
Old_BLM_vs_Young_BLM	S100a13	-0.0339162	0.918359	0.999514	61.8333	74.1667
Old_BLM_vs_Young_BLM	S100a16	0.189842	0.446686	0.999514	53.8333	68
Old_BLM_vs_Young_BLM	S100a6	-0.631714	0.218898	0.999514	7	21.6667
Old_BLM_vs_Young_BLM	S100a11	0.0734454	0.799429	0.999514	25.6667	42.6667
Old_BLM_vs_Young_BLM	S100a10	0.0437945	0.856647	0.999514	43.8333	67.6667
Old_BLM_vs_Young_BLM	Psmb4	-0.0264772	0.912429	0.999514	33.5	54.3333
Old_BLM_vs_Young_BLM	Psmd4	-0.0654289	0.867331	0.999514	19.6667	35
Old_BLM_vs_Young_BLM	Mindy1	0.205732	0.538575	0.999514	15.1667	21
Old_BLM_vs_Young_BLM	Cers2	0.0881196	0.807252	0.999514	14.5	20.1667
Old_BLM_vs_Young_BLM	Mcl1	-0.218438	0.322722	0.999514	45.8333	85.8333
Old_BLM_vs_Young_BLM	Ecm1	0.021445	0.953757	0.999514	20.8333	32
Old_BLM_vs_Young_BLM	BC028528	-0.179051	0.465597	0.999514	82.6667	135
Old_BLM_vs_Young_BLM	Aph1a	-0.0204394	0.942831	0.999514	18.8333	31.3333
Old_BLM_vs_Young_BLM	Anp32e	0.169981	0.683092	0.999514	16.5	27
Old_BLM_vs_Young_BLM	Plekho1	-0.122762	0.772673	0.999514	16	30.5
Old_BLM_vs_Young_BLM	Otud7b	0.171268	0.738037	0.999514	14.8333	21.8333
Old_BLM_vs_Young_BLM	Txnip	-0.874722	0.0184492	0.999514	64.6667	130.333
Old_BLM_vs_Young_BLM	Rbm8a	-0.435502	0.16094	0.999514	13.3333	26.8333
Old_BLM_vs_Young_BLM	Zfp697	0.168683	0.648872	0.999514	18.1667	22
Old_BLM_vs_Young_BLM	Man1a2	-0.289998	0.406614	0.999514	12.8333	22.6667
Old_BLM_vs_Young_BLM	Ptgfrn	-0.0690251	0.783292	0.999514	43.1667	74.3333
Old_BLM_vs_Young_BLM	Atp1a1	0.239317	0.596468	0.999514	14.3333	21.1667
Old_BLM_vs_Young_BLM	Vangl1	-0.103949	0.748747	0.999514	14.1667	25.5
Old_BLM_vs_Young_BLM	Sike1	-0.114898	0.717108	0.999514	17.3333	31.1667
Old_BLM_vs_Young_BLM	Csde1	0.157161	0.500094	0.999514	36.3333	51
Old_BLM_vs_Young_BLM	Nras	0.0194035	0.95145	0.999514	23.3333	36.8333
Old_BLM_vs_Young_BLM	Bcas2	0.148675	0.665993	0.999514	14.5	20.1667
Old_BLM_vs_Young_BLM	Hipk1	0.165624	0.608653	0.999514	15	22
Old_BLM_vs_Young_BLM	Rhoc	0.234095	0.266892	0.999514	103.667	152.5
Old_BLM_vs_Young_BLM	Capza1	-0.223274	0.506361	0.999514	13.8333	24
Old_BLM_vs_Young_BLM	Cttnbp2nl	-0.241621	0.390431	0.999514	26.6667	49.3333
Old_BLM_vs_Young_BLM	Rap1a	0.106526	0.563789	0.999514	87.3333	130
Old_BLM_vs_Young_BLM	Atp5f1	0.126304	0.55557	0.999514	42.1667	64.6667
Old_BLM_vs_Young_BLM	Cept1	-0.14096	0.696185	0.999514	12.1667	20.8333
Old_BLM_vs_Young_BLM	Dram2	-0.0629613	0.846257	0.999514	21	30.5
Old_BLM_vs_Young_BLM	Lamtor5	-0.0475599	0.846814	0.999514	27.8333	44.1667
Old_BLM_vs_Young_BLM	Gstm1	-0.0850963	0.806711	0.999514	52.1667	75.5
Old_BLM_vs_Young_BLM	Gnai3	-0.0711183	0.851115	0.999514	16.6667	25.8333
Old_BLM_vs_Young_BLM	Psma5	0.2067	0.524026	0.999514	20.6667	29.6667
Old_BLM_vs_Young_BLM	Prpf38b	-0.190078	0.543179	0.999514	16.3333	29.6667
Old_BLM_vs_Young_BLM	Vav3	-0.0616135	0.871902	0.999514	16.8333	26.1667
Old_BLM_vs_Young_BLM	S1pr1	-0.166596	0.348545	0.999514	168.667	274.667
Old_BLM_vs_Young_BLM	Frrs1	-0.311646	0.316033	0.999514	18.8333	35
Old_BLM_vs_Young_BLM	Cnn3	-0.0475227	0.807308	0.999514	53.1667	87.1667
Old_BLM_vs_Young_BLM	Arhgap29	0.0678839	0.762297	0.999514	72.5	95.1667
Old_BLM_vs_Young_BLM	Gclm	-0.149342	0.633216	0.999514	17	27.6667
Old_BLM_vs_Young_BLM	Fnbp1l	-0.088317	0.739678	0.999514	48.1667	73.3333
Old_BLM_vs_Young_BLM	Camk2d	-0.142876	0.68274	0.999514	13.3333	26.1667
Old_BLM_vs_Young_BLM	Ostc	0.00694883	0.982034	0.999514	19.1667	34.3333
Old_BLM_vs_Young_BLM	Ube2d3	-0.0498227	0.783926	0.999514	68.1667	108.167
Old_BLM_vs_Young_BLM	Nfkb1	-0.0333503	0.91076	0.999514	20.1667	31.6667
Old_BLM_vs_Young_BLM	Ppp3ca	-0.207293	0.440102	0.999514	35.8333	57.1667
Old_BLM_vs_Young_BLM	Emcn	-0.196416	0.463176	0.999514	71.3333	152.667
Old_BLM_vs_Young_BLM	H2afz	-0.258251	0.406595	0.999514	43.3333	81
Old_BLM_vs_Young_BLM	Lamtor3	0.445672	0.189096	0.999514	16.5	20.6667
Old_BLM_vs_Young_BLM	Adh5	0.0587393	0.860599	0.999514	13.3333	21.1667
Old_BLM_vs_Young_BLM	Pdlim5	0.343281	0.380509	0.999514	18.1667	22.3333
Old_BLM_vs_Young_BLM	Pkn2	-0.295194	0.21601	0.999514	29.1667	53.1667
Old_BLM_vs_Young_BLM	Selenof	-0.126226	0.584792	0.999514	63	108.5
Old_BLM_vs_Young_BLM	Sh3glb1	-0.200057	0.405563	0.999514	75.8333	116.833
Old_BLM_vs_Young_BLM	Ddah1	0.00715086	0.975968	0.999514	43.1667	73.6667
Old_BLM_vs_Young_BLM	Gng5	-0.0192412	0.956271	0.999514	142.167	175.333
Old_BLM_vs_Young_BLM	Prkacb	-0.0225126	0.950244	0.999514	13.5	20.6667
Old_BLM_vs_Young_BLM	Adgrl2	0.0174499	0.93287	0.999514	172.5	289
Old_BLM_vs_Young_BLM	Adgrl4	0.624074	0.00544246	0.999514	52	59.1667
Old_BLM_vs_Young_BLM	Fubp1	-0.114942	0.62425	0.999514	33	58.8333
Old_BLM_vs_Young_BLM	Zranb2	0.0605664	0.851119	0.999514	18.8333	26.8333
Old_BLM_vs_Young_BLM	Srsf11	-0.0712632	0.794959	0.999514	26.3333	46
Old_BLM_vs_Young_BLM	Wls	-0.728975	0.073861	0.999514	9.5	24.6667
Old_BLM_vs_Young_BLM	Lyn	-0.559352	0.03882	0.999514	27.1667	58.3333
Old_BLM_vs_Young_BLM	Impad1	-0.080895	0.813815	0.999514	11.6667	20.1667
Old_BLM_vs_Young_BLM	Sdcbp	-0.0981036	0.783338	0.999514	68.1667	120.833
Old_BLM_vs_Young_BLM	Rab2a	0.0941952	0.651986	0.999514	57.3333	84.5
Old_BLM_vs_Young_BLM	Gem	-0.175674	0.604988	0.999514	19.6667	37
Old_BLM_vs_Young_BLM	Cpne3	0.0312405	0.930373	0.999514	12.1667	20.1667
Old_BLM_vs_Young_BLM	Ggh	-0.0367892	0.900694	0.999514	29.1667	43.8333
Old_BLM_vs_Young_BLM	Pnisr	0.0262828	0.943746	0.999514	29.8333	43.3333
Old_BLM_vs_Young_BLM	Pnrc1	-0.474916	0.114179	0.999514	19	36.6667
Old_BLM_vs_Young_BLM	Akirin2	0.0900018	0.814032	0.999514	13.5	20.6667
Old_BLM_vs_Young_BLM	Zfp292	0.116704	0.729631	0.999514	19.5	30.1667
Old_BLM_vs_Young_BLM	Ndufb6	0.226743	0.473818	0.999514	23.5	28.6667
Old_BLM_vs_Young_BLM	Dnaja1	-0.759779	0.00890407	0.999514	58.3333	145.5
Old_BLM_vs_Young_BLM	Chmp5	-0.194308	0.538513	0.999514	23.8333	36.3333
Old_BLM_vs_Young_BLM	Ube2r2	-0.0598712	0.863756	0.999514	13.5	20.6667
Old_BLM_vs_Young_BLM	Enho	-0.172868	0.541252	0.999514	43.8333	61.6667
Old_BLM_vs_Young_BLM	Dctn3	0.120432	0.702058	0.999514	26	36.1667
Old_BLM_vs_Young_BLM	Vcp	0.221935	0.469362	0.999514	48.3333	70.8333
Old_BLM_vs_Young_BLM	Tln1	-0.464645	0.124506	0.999514	50.6667	112.5
Old_BLM_vs_Young_BLM	Clta	-0.0952583	0.675984	0.999514	42.3333	69.3333
Old_BLM_vs_Young_BLM	Zcchc7	0.161119	0.647612	0.999514	16.1667	21.1667
Old_BLM_vs_Young_BLM	Tomm5	0.203628	0.541163	0.999514	16.5	20.6667
Old_BLM_vs_Young_BLM	Anp32b	-0.320582	0.310774	0.999514	13.1667	26
Old_BLM_vs_Young_BLM	Sec61b	-0.0827648	0.790491	0.999514	40	57.5
Old_BLM_vs_Young_BLM	Erp44	-0.450911	0.18701	0.999514	11.6667	25.1667
Old_BLM_vs_Young_BLM	Rad23b	-0.257386	0.457629	0.999514	15.3333	26.8333
Old_BLM_vs_Young_BLM	Klf4	-0.448635	0.039409	0.999514	155.5	272.833
Old_BLM_vs_Young_BLM	Txn1	-0.0412899	0.848382	0.999514	97	143.5
Old_BLM_vs_Young_BLM	Ugcg	-0.771514	0.0383285	0.999514	8.33333	21.8333
Old_BLM_vs_Young_BLM	Ptbp3	-0.23809	0.363172	0.999514	31	50
Old_BLM_vs_Young_BLM	Atp6v1g1	0.130065	0.602078	0.999514	59.1667	78.6667
Old_BLM_vs_Young_BLM	Nfib	0.0887393	0.579969	0.999514	127.5	176.667
Old_BLM_vs_Young_BLM	Rraga	-0.0718579	0.841115	0.999514	13	20.1667
Old_BLM_vs_Young_BLM	Acer2	-0.364476	0.453753	0.999514	14	31.8333
Old_BLM_vs_Young_BLM	Klhl9	-0.457009	0.239438	0.999514	12.6667	21.5
Old_BLM_vs_Young_BLM	Tek	-0.559813	0.234636	0.999514	11.6667	24.6667
Old_BLM_vs_Young_BLM	Jun	-0.305747	0.143534	0.999514	239.833	412
Old_BLM_vs_Young_BLM	Nfia	-0.216381	0.540857	0.999514	18.1667	27.6667
Old_BLM_vs_Young_BLM	Jak1	0.127736	0.567328	0.999514	47.5	72.5
Old_BLM_vs_Young_BLM	Leprot	-0.107866	0.752127	0.999514	24.6667	43
Old_BLM_vs_Young_BLM	Pde4b	-0.0307409	0.930536	0.999514	44.6667	78.1667
Old_BLM_vs_Young_BLM	Mier1	0.216033	0.402219	0.999514	34.6667	46.3333
Old_BLM_vs_Young_BLM	Plpp3	0.264546	0.201804	0.999514	66.8333	90.1667
Old_BLM_vs_Young_BLM	Tmem59	0.0516318	0.791438	0.999514	66.1667	97.3333
Old_BLM_vs_Young_BLM	Scp2	-0.12344	0.643087	0.999514	24.3333	41.3333
Old_BLM_vs_Young_BLM	Osbpl9	0.205678	0.53095	0.999514	18.1667	28.5
Old_BLM_vs_Young_BLM	Eps15	0.231159	0.484623	0.999514	14.6667	20.3333
Old_BLM_vs_Young_BLM	Rnf11	0.466868	0.164567	0.999514	18.1667	20.8333
Old_BLM_vs_Young_BLM	Cmpk1	0.24382	0.438515	0.999514	19.6667	26.8333
Old_BLM_vs_Young_BLM	Cyp4b1	-0.0833689	0.805398	0.999514	204.833	283.333
Old_BLM_vs_Young_BLM	Efcab14	0.116132	0.665212	0.999514	22.5	31.6667
Old_BLM_vs_Young_BLM	Uqcrh	-0.218385	0.371878	0.999514	52.8333	87
Old_BLM_vs_Young_BLM	Akr1a1	0.25073	0.331234	0.999514	54.3333	78.6667
Old_BLM_vs_Young_BLM	Prdx1	0.141916	0.573838	0.999514	83	120.5
Old_BLM_vs_Young_BLM	Atp6v0b	0.0598497	0.796139	0.999514	56.5	78.6667
Old_BLM_vs_Young_BLM	Elovl1	-0.402903	0.299217	0.999514	12.1667	26
Old_BLM_vs_Young_BLM	Tie1	-0.133065	0.677461	0.999514	31	59.8333
Old_BLM_vs_Young_BLM	Ybx1	0.0384144	0.835401	0.999514	341.833	586.167
Old_BLM_vs_Young_BLM	Zmpste24	0.00553979	0.986021	0.999514	15.3333	25
Old_BLM_vs_Young_BLM	Cap1	-0.184693	0.581114	0.999514	12.8333	22
Old_BLM_vs_Young_BLM	Macf1	-0.0394304	0.891807	0.999514	96.1667	181.5
Old_BLM_vs_Young_BLM	Ndufs5	0.060906	0.79228	0.999514	37.5	53.8333
Old_BLM_vs_Young_BLM	Eva1b	-0.106167	0.645203	0.999514	39.3333	64.8333
Old_BLM_vs_Young_BLM	Thrap3	0.0356004	0.909274	0.999514	17.6667	29.1667
Old_BLM_vs_Young_BLM	Map7d1	-0.344949	0.339234	0.999514	45.3333	76.1667
Old_BLM_vs_Young_BLM	Psmb2	0.0198398	0.945498	0.999514	24.6667	38.1667
Old_BLM_vs_Young_BLM	Sfpq	-0.285833	0.407828	0.999514	30	59.6667
Old_BLM_vs_Young_BLM	Gja4	-0.261829	0.666581	0.999514	9.16667	23.6667
Old_BLM_vs_Young_BLM	Phc2	-0.358329	0.404172	0.999514	9.83333	20.1667
Old_BLM_vs_Young_BLM	Rbbp4	0.138398	0.696224	0.999514	12.8333	20.5
Old_BLM_vs_Young_BLM	Eif3i	0.0182554	0.954179	0.999514	16.3333	26.5
Old_BLM_vs_Young_BLM	Tmem234	-0.143581	0.558298	0.999514	35.3333	61
Old_BLM_vs_Young_BLM	Khdrbs1	0.279482	0.387012	0.999514	21.5	29.3333
Old_BLM_vs_Young_BLM	Ptp4a2	-0.0886133	0.735427	0.999514	26.5	45.1667
Old_BLM_vs_Young_BLM	Pum1	-0.203271	0.559856	0.999514	14.5	28.8333
Old_BLM_vs_Young_BLM	Sdc3	-0.360814	0.249271	0.999514	22.1667	44
Old_BLM_vs_Young_BLM	Atpif1	0.217742	0.416765	0.999514	28.1667	41.3333
Old_BLM_vs_Young_BLM	Dnajc8	0.280775	0.157761	0.999514	56.1667	72.6667
Old_BLM_vs_Young_BLM	Stx12	-0.0927086	0.738993	0.999514	18.3333	31
Old_BLM_vs_Young_BLM	Fam76a	-0.301859	0.421328	0.999514	13	22.5
Old_BLM_vs_Young_BLM	Wasf2	-0.0877034	0.647964	0.999514	80.1667	128.833
Old_BLM_vs_Young_BLM	Nudc	-0.0964661	0.796337	0.999514	13	22
Old_BLM_vs_Young_BLM	Zdhhc18	-0.00173701	0.99615	0.999514	18.6667	30.8333
Old_BLM_vs_Young_BLM	Arid1a	-0.0260613	0.927553	0.999514	24.3333	37.6667
Old_BLM_vs_Young_BLM	Sh3bgrl3	-0.125374	0.512302	0.999514	61.8333	101.833
Old_BLM_vs_Young_BLM	Grrp1	-1.57734	0.0027847	0.999514	5.33333	33
Old_BLM_vs_Young_BLM	Stmn1	-0.494435	0.149402	0.999514	22.6667	51.6667
Old_BLM_vs_Young_BLM	Paqr7	-0.403088	0.334886	0.999514	10	22.3333
Old_BLM_vs_Young_BLM	Tmem50a	0.224754	0.324447	0.999514	58.8333	73.8333
Old_BLM_vs_Young_BLM	Syf2	-0.152049	0.631084	0.999514	18.1667	29.8333
Old_BLM_vs_Young_BLM	Clic4	0.29053	0.0807469	0.999514	298	351
Old_BLM_vs_Young_BLM	Srrm1	-0.015551	0.950255	0.999514	27	42.3333
Old_BLM_vs_Young_BLM	Nipal3	0.155432	0.631186	0.999514	32	42.6667
Old_BLM_vs_Young_BLM	Srsf10	-0.071018	0.817038	0.999514	16.1667	28.6667
Old_BLM_vs_Young_BLM	Fuca1	0.327851	0.352317	0.999514	23.1667	30.5
Old_BLM_vs_Young_BLM	Id3	-0.127675	0.690272	0.999514	157.833	193.333
Old_BLM_vs_Young_BLM	Hnrnpr	0.419954	0.224542	0.999514	18	21.5
Old_BLM_vs_Young_BLM	Luzp1	0.00150249	0.995907	0.999514	40.5	75.6667
Old_BLM_vs_Young_BLM	Cdc42	-0.105345	0.535888	0.999514	94	167.333
Old_BLM_vs_Young_BLM	Ece1	0.0417243	0.898713	0.999514	46.1667	75.1667
Old_BLM_vs_Young_BLM	Eif4g3	0.16888	0.527195	0.999514	36.1667	49.8333
Old_BLM_vs_Young_BLM	Hp1bp3	-0.0248854	0.92342	0.999514	29.5	45.8333
Old_BLM_vs_Young_BLM	Ddost	0.16829	0.589606	0.999514	17	24.6667
Old_BLM_vs_Young_BLM	Minos1	0.0677924	0.799614	0.999514	37.5	53.1667
Old_BLM_vs_Young_BLM	Capzb	-0.0103997	0.96111	0.999514	47.1667	73.1667
Old_BLM_vs_Young_BLM	Sdhb	0.146276	0.603088	0.999514	24.6667	33.3333
Old_BLM_vs_Young_BLM	Atp13a2	0.127233	0.695753	0.999514	32	41.8333
Old_BLM_vs_Young_BLM	Mfap2	-0.278205	0.302231	0.999514	25.6667	51.6667
Old_BLM_vs_Young_BLM	Necap2	-0.211259	0.63437	0.999514	12.5	24.6667
Old_BLM_vs_Young_BLM	Ddi2	-0.262244	0.388237	0.999514	23.8333	39.5
Old_BLM_vs_Young_BLM	Dhrs3	-0.0366585	0.934051	0.999514	23	28.3333
Old_BLM_vs_Young_BLM	Plod1	-0.789971	0.0798141	0.999514	8.66667	24.1667
Old_BLM_vs_Young_BLM	Agtrap	-0.112143	0.80548	0.999514	12.8333	23
Old_BLM_vs_Young_BLM	Tardbp	-0.152483	0.677158	0.999514	14.5	20.8333
Old_BLM_vs_Young_BLM	Casz1	0.301099	0.157105	0.999514	60.8333	70.5
Old_BLM_vs_Young_BLM	Kif1b	0.0387639	0.854692	0.999514	46.1667	70.6667
Old_BLM_vs_Young_BLM	Clstn1	0.0788969	0.788862	0.999514	44.1667	62.3333
Old_BLM_vs_Young_BLM	Park7	0.267204	0.278584	0.999514	39.3333	50.5
Old_BLM_vs_Young_BLM	Vamp3	-0.1632	0.593222	0.999514	17	30.6667
Old_BLM_vs_Young_BLM	Tprgl	-0.117175	0.684151	0.999514	26.1667	40.6667
Old_BLM_vs_Young_BLM	Rer1	-0.0233011	0.933906	0.999514	21.6667	35.1667
Old_BLM_vs_Young_BLM	Ski	-0.267512	0.368284	0.999514	27.1667	45.6667
Old_BLM_vs_Young_BLM	Gnb1	0.222491	0.248909	0.999514	105.833	135.667
Old_BLM_vs_Young_BLM	Ssu72	0.104866	0.741394	0.999514	26.3333	38.3333
Old_BLM_vs_Young_BLM	Vwa1	-1.09736	0.370569	0.999514	8.33333	34.1667
Old_BLM_vs_Young_BLM	Ccnl2	-0.0251761	0.951928	0.999514	16.5	24
Old_BLM_vs_Young_BLM	Aurkaip1	-0.208211	0.469901	0.999514	18.8333	32.3333
Old_BLM_vs_Young_BLM	Sdf4	0.125029	0.65096	0.999514	23.6667	33.3333
Old_BLM_vs_Young_BLM	Gatad1	0.476517	0.100035	0.999514	38.8333	47.1667
Old_BLM_vs_Young_BLM	Krit1	0.12902	0.672677	0.999514	24.8333	34.5
Old_BLM_vs_Young_BLM	Akap9	-0.240009	0.349889	0.999514	33.6667	58.1667
Old_BLM_vs_Young_BLM	Cdk14	-0.126124	0.633434	0.999514	46.8333	86
Old_BLM_vs_Young_BLM	Sri	0.157972	0.559449	0.999514	31.1667	44
Old_BLM_vs_Young_BLM	Tmem243	-0.156952	0.649654	0.999514	22	33.3333
Old_BLM_vs_Young_BLM	Sema3c	-0.740638	0.0297424	0.999514	82.5	189
Old_BLM_vs_Young_BLM	Cd36	0.162064	0.444554	0.999514	458	629.167
Old_BLM_vs_Young_BLM	Rsbn1l	0.294779	0.331848	0.999514	21.6667	27
Old_BLM_vs_Young_BLM	Ptpn12	0.181714	0.566647	0.999514	19.8333	30.8333
Old_BLM_vs_Young_BLM	Psmc2	0.131536	0.695981	0.999514	16.1667	24.5
Old_BLM_vs_Young_BLM	Kmt2e	-0.0419889	0.857634	0.999514	36.5	57.5
Old_BLM_vs_Young_BLM	Tomm7	-0.213056	0.646605	0.999514	37	43.8333
Old_BLM_vs_Young_BLM	Rheb	0.10395	0.692538	0.999514	32.8333	46.1667
Old_BLM_vs_Young_BLM	Kmt2c	-0.183534	0.573138	0.999514	16.5	28.6667
Old_BLM_vs_Young_BLM	Dnajb6	-0.0666888	0.807071	0.999514	20.5	36.5
Old_BLM_vs_Young_BLM	Hadha	-0.0119336	0.971777	0.999514	13	23
Old_BLM_vs_Young_BLM	Hadhb	0.228153	0.495153	0.999514	17	24.8333
Old_BLM_vs_Young_BLM	Ost4	-0.0200439	0.967129	0.999514	33.6667	41.1667
Old_BLM_vs_Young_BLM	Emilin1	-0.277539	0.522517	0.999514	11.8333	27.6667
Old_BLM_vs_Young_BLM	Atraid	0.297119	0.320872	0.999514	25.8333	31.5
Old_BLM_vs_Young_BLM	Nrbp1	-0.0618762	0.864306	0.999514	13.8333	22
Old_BLM_vs_Young_BLM	Ppp1cb	-0.598318	0.13183	0.999514	19	31.1667
Old_BLM_vs_Young_BLM	Fgfr3	0.326276	0.24254	0.999514	46	56
Old_BLM_vs_Young_BLM	Mxd4	-0.157145	0.65423	0.999514	56.6667	101.5
Old_BLM_vs_Young_BLM	Add1	-0.0321094	0.927245	0.999514	22.3333	36.3333
Old_BLM_vs_Young_BLM	Rgs12	-0.130944	0.707688	0.999514	79.6667	138
Old_BLM_vs_Young_BLM	Lrpap1	0.173413	0.626917	0.999514	16.1667	21.6667
Old_BLM_vs_Young_BLM	Grpel1	-0.226204	0.497697	0.999514	13.8333	25
Old_BLM_vs_Young_BLM	Mrfap1	-0.00306812	0.990224	0.999514	37.3333	54.3333
Old_BLM_vs_Young_BLM	Nsg1	0.347069	0.252052	0.999514	37	53.6667
Old_BLM_vs_Young_BLM	Bod1l	-0.0610515	0.853727	0.999514	20.3333	33.1667
Old_BLM_vs_Young_BLM	Cd38	-0.366076	0.276767	0.999514	15.1667	34
Old_BLM_vs_Young_BLM	Ldb2	-0.450361	0.236699	0.999514	16	38.6667
Old_BLM_vs_Young_BLM	Med28	-0.146386	0.666088	0.999514	12.3333	22
Old_BLM_vs_Young_BLM	Stim2	0.0835622	0.791989	0.999514	25.3333	39.1667
Old_BLM_vs_Young_BLM	Arap2	-0.0395706	0.85355	0.999514	69.6667	108.833
Old_BLM_vs_Young_BLM	Rell1	0.18182	0.571194	0.999514	18.5	27.8333
Old_BLM_vs_Young_BLM	Klf3	-0.434821	0.168917	0.999514	44	85.3333
Old_BLM_vs_Young_BLM	Klhl5	0.023223	0.91951	0.999514	47.8333	75.3333
Old_BLM_vs_Young_BLM	Smim14	0.108153	0.720059	0.999514	22.3333	32.1667
Old_BLM_vs_Young_BLM	Ube2k	0.365651	0.284944	0.999514	16.5	22.3333
Old_BLM_vs_Young_BLM	Apbb2	0.0102447	0.967439	0.999514	38.1667	62.8333
Old_BLM_vs_Young_BLM	Atp8a1	0.384486	0.0839567	0.999514	87.5	104.5
Old_BLM_vs_Young_BLM	Ociad1	-0.148447	0.609774	0.999514	16.5	28.8333
Old_BLM_vs_Young_BLM	Chic2	-0.127068	0.697883	0.999514	15.8333	26.5
Old_BLM_vs_Young_BLM	Kdr	0.0622193	0.783706	0.999514	378.5	538.5
Old_BLM_vs_Young_BLM	Tmem165	-0.129836	0.666627	0.999514	17.3333	31.8333
Old_BLM_vs_Young_BLM	Clock	-0.00821719	0.98167	0.999514	14.1667	22.1667
Old_BLM_vs_Young_BLM	Paics	0.0309252	0.926008	0.999514	13.5	21
Old_BLM_vs_Young_BLM	Srp72	0.0116577	0.975364	0.999514	16.3333	25.1667
Old_BLM_vs_Young_BLM	Ythdc1	-0.193823	0.606208	0.999514	14	22.1667
Old_BLM_vs_Young_BLM	Ankrd17	-0.282567	0.432756	0.999514	18.3333	32.6667
Old_BLM_vs_Young_BLM	G3bp2	-0.0265638	0.920567	0.999514	23.5	39.3333
Old_BLM_vs_Young_BLM	Scarb2	0.309202	0.256739	0.999514	25.5	33
Old_BLM_vs_Young_BLM	Shroom3	0.206799	0.562918	0.999514	18.5	28.5
Old_BLM_vs_Young_BLM	Cnot6l	-0.379258	0.293928	0.999514	13.8333	24.3333
Old_BLM_vs_Young_BLM	Anxa3	0.0883798	0.599711	0.999514	137.333	204.833
Old_BLM_vs_Young_BLM	Hnrnpd	0.242847	0.423083	0.999514	24.6667	36.8333
Old_BLM_vs_Young_BLM	Hnrnpdl	0.218762	0.465819	0.999514	19.6667	26.8333
Old_BLM_vs_Young_BLM	Sec31a	-0.222858	0.480441	0.999514	14.8333	26.6667
Old_BLM_vs_Young_BLM	Hsd17b11	-0.336992	0.340022	0.999514	12.6667	22.3333
Old_BLM_vs_Young_BLM	Sparcl1	-1.14784	0.12822	0.999514	19.5	80.5
Old_BLM_vs_Young_BLM	Lrrc8b	0.107875	0.707774	0.999514	24	35.1667
Old_BLM_vs_Young_BLM	Lrrc8c	-0.134809	0.634915	0.999514	38.1667	71.3333
Old_BLM_vs_Young_BLM	Zfp644	-0.00479968	0.989168	0.999514	18.3333	29.8333
Old_BLM_vs_Young_BLM	Tgfbr3	0.308335	0.347325	0.999514	20.8333	22
Old_BLM_vs_Young_BLM	Tmed5	-0.286356	0.390913	0.999514	15	28.3333
Old_BLM_vs_Young_BLM	Crlf2	0.441923	0.263278	0.999514	25.5	33.6667
Old_BLM_vs_Young_BLM	Ttc28	-0.146711	0.612076	0.999514	31.8333	47
Old_BLM_vs_Young_BLM	Tpst2	-0.206715	0.468165	0.999514	29.3333	56.1667
Old_BLM_vs_Young_BLM	Iscu	0.496886	0.0703896	0.999514	26.1667	29.1667
Old_BLM_vs_Young_BLM	Kctd10	0.210522	0.667026	0.999514	15.6667	20.1667
Old_BLM_vs_Young_BLM	Gltp	0.12818	0.704716	0.999514	28.1667	35
Old_BLM_vs_Young_BLM	Git2	0.309686	0.23088	0.999514	44.6667	58.5
Old_BLM_vs_Young_BLM	Sppl3	0.248048	0.558015	0.999514	22.8333	27.8333
Old_BLM_vs_Young_BLM	Mlec	-1.04545	0.055402	0.999514	5	20.6667
Old_BLM_vs_Young_BLM	Rnf10	0.166169	0.701733	0.999514	16.6667	28.6667
Old_BLM_vs_Young_BLM	Dynll1	-0.282064	0.124159	0.999514	122.5	253.5
Old_BLM_vs_Young_BLM	Cox6a1	-0.256347	0.341309	0.999514	47	69.6667
Old_BLM_vs_Young_BLM	Pebp1	-0.251364	0.43522	0.999514	23.5	44.3333
Old_BLM_vs_Young_BLM	Med13l	0.0379642	0.911304	0.999514	17	22.5
Old_BLM_vs_Young_BLM	Tbx3os1	-0.138733	0.713374	0.999514	17	23.1667
Old_BLM_vs_Young_BLM	Tbx3	-0.0170188	0.942818	0.999514	190.5	279.167
Old_BLM_vs_Young_BLM	Erp29	-0.468943	0.127647	0.999514	15.5	32.5
Old_BLM_vs_Young_BLM	Aldh2	0.778758	0.074615	0.999514	62.3333	54.3333
Old_BLM_vs_Young_BLM	Ppp1cc	-0.416981	0.187767	0.999514	13.1667	27.1667
Old_BLM_vs_Young_BLM	Vps29	0.0317992	0.918334	0.999514	29.1667	43.5
Old_BLM_vs_Young_BLM	Arpc3	0.168881	0.441594	0.999514	86.8333	128
Old_BLM_vs_Young_BLM	Atp2a2	0.204366	0.449694	0.999514	25.1667	36.6667
Old_BLM_vs_Young_BLM	Anapc5	-0.0472464	0.924692	0.999514	11.6667	20.8333
Old_BLM_vs_Young_BLM	Orai1	-0.852209	0.0624981	0.999514	7.16667	24
Old_BLM_vs_Young_BLM	Clip1	0.0703377	0.874011	0.999514	21.3333	34
Old_BLM_vs_Young_BLM	Rsrc2	-0.310802	0.256911	0.999514	21.5	44.5
Old_BLM_vs_Young_BLM	Denr	0.0182182	0.956177	0.999514	13	20.5
Old_BLM_vs_Young_BLM	Pitpnm2	0.00640143	0.980296	0.999514	27	41.1667
Old_BLM_vs_Young_BLM	Sbno1	0.326459	0.280845	0.999514	17.8333	23
Old_BLM_vs_Young_BLM	Tmed2	0.0982634	0.706529	0.999514	29.8333	44.6667
Old_BLM_vs_Young_BLM	Ncor2	-0.262356	0.584033	0.999514	10	22.6667
Old_BLM_vs_Young_BLM	Scarb1	-0.340811	0.364455	0.999514	31	87.3333
Old_BLM_vs_Young_BLM	Ubc	-0.0413618	0.920102	0.999514	94	155.667
Old_BLM_vs_Young_BLM	Ran	-0.217669	0.388805	0.999514	31.3333	56.8333
Old_BLM_vs_Young_BLM	Chchd2	0.0677014	0.838084	0.999514	134	169.833
Old_BLM_vs_Young_BLM	Sbds	-0.00736195	0.977762	0.999514	30.1667	44.5
Old_BLM_vs_Young_BLM	Gtf2i	-0.27034	0.479193	0.999514	10.8333	22.1667
Old_BLM_vs_Young_BLM	Eif4h	0.270978	0.419307	0.999514	30.3333	41.3333
Old_BLM_vs_Young_BLM	Baz1b	-0.294231	0.466739	0.999514	15.1667	31.8333
Old_BLM_vs_Young_BLM	Hip1	-0.200724	0.576637	0.999514	30.6667	64.5
Old_BLM_vs_Young_BLM	Mdh2	0.345099	0.275837	0.999514	23.6667	31
Old_BLM_vs_Young_BLM	Hspb1	-0.448322	0.154	0.999514	123	208.333
Old_BLM_vs_Young_BLM	Rasa4	0.925585	0.00951597	0.999514	25.1667	19.5
Old_BLM_vs_Young_BLM	Fis1	0.136285	0.597943	0.999514	39	49.8333
Old_BLM_vs_Young_BLM	Serpine1	-0.215778	0.633488	0.999514	48.1667	97.5
Old_BLM_vs_Young_BLM	Gnb2	0.00793752	0.976547	0.999514	68.8333	105
Old_BLM_vs_Young_BLM	Lamtor4	0.148411	0.644504	0.999514	18.3333	26.8333
Old_BLM_vs_Young_BLM	Gpr146	0.178435	0.573109	0.999514	71	113.167
Old_BLM_vs_Young_BLM	Eif3b	-0.487298	0.274674	0.999514	8.33333	20.8333
Old_BLM_vs_Young_BLM	Ttyh3	-0.244963	0.337521	0.999514	28.8333	55.8333
Old_BLM_vs_Young_BLM	Actb	-0.132492	0.652652	0.999514	1091.17	1602
Old_BLM_vs_Young_BLM	Kdelr2	-0.412611	0.192881	0.999514	16	34.1667
Old_BLM_vs_Young_BLM	Rac1	0.271657	0.183085	0.999514	115.833	137
Old_BLM_vs_Young_BLM	Cyth3	-0.138119	0.597273	0.999514	114.833	182.833
Old_BLM_vs_Young_BLM	Tecpr1	0.318651	0.474907	0.999514	41	49.5
Old_BLM_vs_Young_BLM	Bri3	-0.141895	0.582897	0.999514	46.3333	68.1667
Old_BLM_vs_Young_BLM	Arpc1a	0.326908	0.291639	0.999514	19.8333	25.5
Old_BLM_vs_Young_BLM	Arpc1b	0.105138	0.712972	0.999514	29.3333	48
Old_BLM_vs_Young_BLM	Pdap1	0.341359	0.284232	0.999514	17.3333	21.3333
Old_BLM_vs_Young_BLM	Atp5j2	0.0892197	0.718059	0.999514	45	62.5
Old_BLM_vs_Young_BLM	Polr1d	-0.0332181	0.912255	0.999514	23.8333	37.8333
Old_BLM_vs_Young_BLM	Pan3	-0.178731	0.658218	0.999514	11	20.5
Old_BLM_vs_Young_BLM	Flt1	0.36046	0.0544	0.999514	146.167	191
Old_BLM_vs_Young_BLM	Pomp	0.171527	0.435742	0.999514	66	92.8333
Old_BLM_vs_Young_BLM	Ubl3	-0.0644393	0.81369	0.999514	41.3333	62.6667
Old_BLM_vs_Young_BLM	Hmgb1	-0.113587	0.772067	0.999514	42.6667	56.3333
Old_BLM_vs_Young_BLM	Fry	-0.034862	0.903324	0.999514	26.1667	41.1667
Old_BLM_vs_Young_BLM	N4bp2l2	-0.196092	0.511075	0.999514	16.3333	29
Old_BLM_vs_Young_BLM	Samd9l	0.254434	0.456415	0.999514	20.3333	30.3333
Old_BLM_vs_Young_BLM	Pon2	0.291531	0.256817	0.999514	41.5	55
Old_BLM_vs_Young_BLM	Sem1	-0.130411	0.734567	0.999514	82.6667	112
Old_BLM_vs_Young_BLM	Ica1	0.251428	0.483457	0.999514	14.8333	21.8333
Old_BLM_vs_Young_BLM	Ndufa4	-0.154996	0.621592	0.999514	88.1667	130.333
Old_BLM_vs_Young_BLM	Phf14	-0.336212	0.319665	0.999514	12.1667	24.5
Old_BLM_vs_Young_BLM	Mdfic	0.292282	0.306662	0.999514	25.3333	31.5
Old_BLM_vs_Young_BLM	Cav2	0.0414428	0.881112	0.999514	99.1667	132.5
Old_BLM_vs_Young_BLM	Cav1	-0.135568	0.52279	0.999514	135.333	214.167
Old_BLM_vs_Young_BLM	Capza2	0.0702379	0.781903	0.999514	40.3333	59
Old_BLM_vs_Young_BLM	Tspan12	-0.0573023	0.826015	0.999514	46.3333	68.3333
Old_BLM_vs_Young_BLM	Fam3c	-0.0308629	0.92219	0.999514	25.1667	40
Old_BLM_vs_Young_BLM	Ndufa5	0.446788	0.198317	0.999514	27.3333	31.6667
Old_BLM_vs_Young_BLM	Wasl	0.0629385	0.814184	0.999514	31.1667	44.5
Old_BLM_vs_Young_BLM	Arf5	-0.216663	0.433782	0.999514	30	57.5
Old_BLM_vs_Young_BLM	Prrt4	0.266381	0.468332	0.999514	17.3333	21.8333
Old_BLM_vs_Young_BLM	Impdh1	0.147073	0.673465	0.999514	59.8333	89.8333
Old_BLM_vs_Young_BLM	Hilpda	0.250571	0.413048	0.999514	58.5	66
Old_BLM_vs_Young_BLM	Calu	0.0202852	0.945233	0.999514	20.1667	34
Old_BLM_vs_Young_BLM	Atp6v1f	0.231472	0.433348	0.999514	37.8333	46.8333
Old_BLM_vs_Young_BLM	Ube2h	-0.0759364	0.823032	0.999514	12.5	20.8333
Old_BLM_vs_Young_BLM	Mest	-1.27602	0.1476	0.999514	14	76
Old_BLM_vs_Young_BLM	Mkln1	0.0249403	0.934204	0.999514	24.1667	34.6667
Old_BLM_vs_Young_BLM	Podxl	0.308511	0.250147	0.999514	195.833	296.333
Old_BLM_vs_Young_BLM	Exoc4	0.246022	0.490351	0.999514	16.6667	22.5
Old_BLM_vs_Young_BLM	Akr1b3	-0.422938	0.236028	0.999514	15.1667	29.6667
Old_BLM_vs_Young_BLM	Bpgm	0.178411	0.673437	0.999514	14.6667	24.5
Old_BLM_vs_Young_BLM	Cald1	-0.353555	0.120154	0.999514	51.6667	106.333
Old_BLM_vs_Young_BLM	Tmem140	-0.0331098	0.87833	0.999514	51.8333	76.6667
Old_BLM_vs_Young_BLM	Cnot4	-0.150337	0.664063	0.999514	12.3333	21.8333
Old_BLM_vs_Young_BLM	Mtpn	-0.0730079	0.777614	0.999514	23.1667	38.3333
Old_BLM_vs_Young_BLM	Zc3hav1	0.132574	0.686258	0.999514	18.1667	22.8333
Old_BLM_vs_Young_BLM	Ubn2	-0.259073	0.397852	0.999514	16.5	31.8333
Old_BLM_vs_Young_BLM	Luc7l2	0.313791	0.172864	0.999514	58.6667	74
Old_BLM_vs_Young_BLM	Hipk2	-0.253047	0.582895	0.999514	10.1667	20.8333
Old_BLM_vs_Young_BLM	Cul1	-0.192222	0.562353	0.999514	12.3333	22.6667
Old_BLM_vs_Young_BLM	Gimap4	-0.472305	0.0894292	0.999514	29.3333	63.5
Old_BLM_vs_Young_BLM	Gimap6	-0.292993	0.142307	0.999514	46.3333	90
Old_BLM_vs_Young_BLM	Gimap1	-0.122725	0.664049	0.999514	24.6667	40.8333
Old_BLM_vs_Young_BLM	Tmem176b	-0.103764	0.753346	0.999514	149.333	318.667
Old_BLM_vs_Young_BLM	Tmem176a	-0.0271898	0.912293	0.999514	217.5	406.833
Old_BLM_vs_Young_BLM	Tra2a	0.0649987	0.807072	0.999514	24	38.1667
Old_BLM_vs_Young_BLM	Hnrnpa2b1	-0.360984	0.0869175	0.999514	48	92.5
Old_BLM_vs_Young_BLM	Cbx3	-0.041665	0.910632	0.999514	24.3333	34.1667
Old_BLM_vs_Young_BLM	Skap2	-0.331525	0.286081	0.999514	17.5	37
Old_BLM_vs_Young_BLM	Tax1bp1	-0.225566	0.303808	0.999514	52.5	99.5
Old_BLM_vs_Young_BLM	Creb5	0.125808	0.708595	0.999514	17.6667	24
Old_BLM_vs_Young_BLM	Aqp1	0.27801	0.431559	0.999514	180.333	244.667
Old_BLM_vs_Young_BLM	Serbp1	-0.182812	0.337413	0.999514	51.1667	92.8333
Old_BLM_vs_Young_BLM	Krcc1	0.335234	0.324751	0.999514	18.5	25.1667
Old_BLM_vs_Young_BLM	Chmp3	-0.166614	0.62669	0.999514	12.5	21.3333
Old_BLM_vs_Young_BLM	Immt	0.111851	0.721444	0.999514	18	26.6667
Old_BLM_vs_Young_BLM	Vamp5	-0.0781866	0.82595	0.999514	17.3333	29
Old_BLM_vs_Young_BLM	Vamp8	-0.0311098	0.904987	0.999514	27.3333	41.3333
Old_BLM_vs_Young_BLM	Mat2a	-0.350536	0.224674	0.999514	24.5	45.5
Old_BLM_vs_Young_BLM	Tgoln1	0.0411172	0.893938	0.999514	22.6667	34.6667
Old_BLM_vs_Young_BLM	Kcmf1	0.314441	0.311628	0.999514	23.1667	30.1667
Old_BLM_vs_Young_BLM	Tmsb10	-0.433635	0.280316	0.999514	45	90
Old_BLM_vs_Young_BLM	Aup1	0.0804634	0.819609	0.999514	13.8333	20.8333
Old_BLM_vs_Young_BLM	Mob1a	-0.0798089	0.805897	0.999514	19	26.5
Old_BLM_vs_Young_BLM	Tet3	-0.416967	0.270967	0.999514	9.83333	21.3333
Old_BLM_vs_Young_BLM	Tex261	0.224883	0.538756	0.999514	15.5	22.6667
Old_BLM_vs_Young_BLM	Zfp638	-0.688232	0.076413	0.999514	12.8333	29.1667
Old_BLM_vs_Young_BLM	Dysf	-0.0469485	0.92595	0.999514	12	24.3333
Old_BLM_vs_Young_BLM	Cct7	-0.105298	0.779346	0.999514	15	27.6667
Old_BLM_vs_Young_BLM	Dusp11	-0.0130209	0.965826	0.999514	29.5	42.6667
Old_BLM_vs_Young_BLM	Tia1	-0.269368	0.464924	0.999514	12.5	22.3333
Old_BLM_vs_Young_BLM	Pcbp1	-0.413778	0.102281	0.999514	42	80.6667
Old_BLM_vs_Young_BLM	Cnbp	-0.119927	0.619563	0.999514	39.5	60.5
Old_BLM_vs_Young_BLM	Rab7	0.0774641	0.791695	0.999514	35.3333	48.5
Old_BLM_vs_Young_BLM	Rpn1	-0.0104029	0.973013	0.999514	30.1667	47.1667
Old_BLM_vs_Young_BLM	Gata2	0.195593	0.440406	0.999514	59.5	82
Old_BLM_vs_Young_BLM	Sec61a1	-0.0273332	0.945518	0.999514	13.6667	24.3333
Old_BLM_vs_Young_BLM	Mgll	0.447472	0.211406	0.999514	120.5	154.667
Old_BLM_vs_Young_BLM	Plxna1	-0.067296	0.865642	0.999514	25.6667	36.1667
Old_BLM_vs_Young_BLM	Slc6a6	-0.705521	0.197727	0.999514	9.16667	25.3333
Old_BLM_vs_Young_BLM	Fgd5	-0.161784	0.580831	0.999514	29.3333	57
Old_BLM_vs_Young_BLM	Prickle2	-0.105147	0.692324	0.999514	29.6667	48.1667
Old_BLM_vs_Young_BLM	Tmf1	-0.210282	0.503873	0.999514	15.3333	27
Old_BLM_vs_Young_BLM	Arl6ip5	-0.050472	0.846977	0.999514	38.6667	65.3333
Old_BLM_vs_Young_BLM	Foxp1	0.00169024	0.993942	0.999514	53.1667	83.1667
Old_BLM_vs_Young_BLM	Rybp	-0.348124	0.269526	0.999514	18.8333	35.6667
Old_BLM_vs_Young_BLM	Ppp4r2	-0.149284	0.637831	0.999514	15	27.3333
Old_BLM_vs_Young_BLM	Bhlhe40	-0.51476	0.402761	0.999514	8.16667	21.1667
Old_BLM_vs_Young_BLM	Setd5	0.210247	0.57011	0.999514	20	33.8333
Old_BLM_vs_Young_BLM	Camk1	0.273999	0.304817	0.999514	26.5	35.5
Old_BLM_vs_Young_BLM	Emc3	-0.0902186	0.764569	0.999514	17.3333	30.1667
Old_BLM_vs_Young_BLM	Brk1	-0.0350719	0.890624	0.999514	27.6667	47.5
Old_BLM_vs_Young_BLM	Vgll4	-0.141624	0.724523	0.999514	21.5	37.3333
Old_BLM_vs_Young_BLM	Cxcl12	-1.51854	0.10507	0.999514	21.3333	62.6667
Old_BLM_vs_Young_BLM	Hnrnpf	0.068954	0.72837	0.999514	55.5	88.5
Old_BLM_vs_Young_BLM	Rasgef1a	-0.0332989	0.865204	0.999514	53.1667	85.1667
Old_BLM_vs_Young_BLM	Wnk1	-0.0058179	0.982841	0.999514	44.1667	63.6667
Old_BLM_vs_Young_BLM	Atp6v1e1	0.209397	0.492689	0.999514	18.8333	26.5
Old_BLM_vs_Young_BLM	Phb2	-0.240103	0.500045	0.999514	12	21.3333
Old_BLM_vs_Young_BLM	Ptms	-1.05195	0.0096099	0.999514	19	59.6667
Old_BLM_vs_Young_BLM	Mlf2	-0.0622896	0.845843	0.999514	17.1667	28.3333
Old_BLM_vs_Young_BLM	Chd4	-0.165437	0.694287	0.999514	25.8333	50.1667
Old_BLM_vs_Young_BLM	Gapdh	0.438437	0.32942	0.999514	26	30.1667
Old_BLM_vs_Young_BLM	Ltbr	-0.890139	0.0280586	0.999514	9.33333	30.1667
Old_BLM_vs_Young_BLM	Tnfrsf1a	0.175956	0.55825	0.999514	39.3333	62.6667
Old_BLM_vs_Young_BLM	Cd9	0.214521	0.358575	0.999514	162.667	203.833
Old_BLM_vs_Young_BLM	Ccnd2	-0.794298	0.0777276	0.999514	8.16667	28
Old_BLM_vs_Young_BLM	Tspan9	-0.0846009	0.781915	0.999514	28.1667	45.3333
Old_BLM_vs_Young_BLM	Clec2d	-0.214826	0.2979	0.999514	71.3333	122.833
Old_BLM_vs_Young_BLM	Clec1a	-0.311275	0.148828	0.999514	114	231.167
Old_BLM_vs_Young_BLM	Ybx3	-0.607527	0.0274007	0.999514	22.1667	48.5
Old_BLM_vs_Young_BLM	Smim10l1	-0.0899564	0.814454	0.999514	17.5	28
Old_BLM_vs_Young_BLM	Cdkn1b	-0.49085	0.161781	0.999514	15.8333	30.1667
Old_BLM_vs_Young_BLM	Emp1	-0.0438425	0.901074	0.999514	67.5	140
Old_BLM_vs_Young_BLM	H2afj	0.0985268	0.803388	0.999514	21.1667	29.8333
Old_BLM_vs_Young_BLM	Strap	-0.333582	0.35842	0.999514	12	22.5
Old_BLM_vs_Young_BLM	Aebp2	-0.385085	0.196977	0.999514	15.6667	34.6667
Old_BLM_vs_Young_BLM	Kras	0.257235	0.330584	0.999514	29.5	41.3333
Old_BLM_vs_Young_BLM	Itpr2	-0.640889	0.113492	0.999514	11.6667	29.6667
Old_BLM_vs_Young_BLM	Fgfr1op2	-0.0157009	0.957515	0.999514	19.5	30.5
Old_BLM_vs_Young_BLM	Med21	-0.313755	0.450828	0.999514	13.1667	21.6667
Old_BLM_vs_Young_BLM	Ppfibp1	0.126183	0.727194	0.999514	15	22.1667
Old_BLM_vs_Young_BLM	Tmtc1	0.47583	0.164846	0.999514	21	22
Old_BLM_vs_Young_BLM	Dennd5b	0.175759	0.509166	0.999514	46.5	60.6667
Old_BLM_vs_Young_BLM	Myadm	-0.406225	0.317491	0.999514	30	48.1667
Old_BLM_vs_Young_BLM	Ndufa3	-0.936597	0.0421472	0.999514	10.5	20.5
Old_BLM_vs_Young_BLM	Ube2s	-0.365003	0.351635	0.999514	19.3333	42.8333
Old_BLM_vs_Young_BLM	Clcn4	-0.412268	0.265688	0.999514	12.1667	21.6667
Old_BLM_vs_Young_BLM	Chmp2a	0.158696	0.486577	0.999514	40.5	56.6667
Old_BLM_vs_Young_BLM	Ube2m	0.141578	0.65515	0.999514	17.3333	26.3333
Old_BLM_vs_Young_BLM	Selenow	-0.359401	0.303117	0.999514	36.6667	73.3333
Old_BLM_vs_Young_BLM	Nop53	0.0394543	0.926189	0.999514	15.3333	22.1667
Old_BLM_vs_Young_BLM	Ehd2	-0.364962	0.177095	0.999514	32.8333	63.5
Old_BLM_vs_Young_BLM	Tmem160	-0.172002	0.543873	0.999514	20.3333	36
Old_BLM_vs_Young_BLM	Ap2s1	-0.572276	0.173569	0.999514	12.6667	26.3333
Old_BLM_vs_Young_BLM	Prkd2	-0.221746	0.492018	0.999514	18	31.5
Old_BLM_vs_Young_BLM	Calm3	0.0187075	0.956292	0.999514	17	30
Old_BLM_vs_Young_BLM	Nova2	0.326772	0.435305	0.999514	19.3333	26.5
Old_BLM_vs_Young_BLM	Snrpd2	-0.114702	0.704295	0.999514	19.6667	31.6667
Old_BLM_vs_Young_BLM	Vasp	-0.121621	0.790796	0.999514	11.8333	21.3333
Old_BLM_vs_Young_BLM	Clptm1	-0.0394292	0.93468	0.999514	11.1667	21
Old_BLM_vs_Young_BLM	Bcam	0.372188	0.28337	0.999514	123.833	173.667
Old_BLM_vs_Young_BLM	Plaur	0.429608	0.124691	0.999514	48	56.6667
Old_BLM_vs_Young_BLM	Rabac1	0.018797	0.925091	0.999514	59.3333	88.3333
Old_BLM_vs_Young_BLM	Ceacam1	0.602161	0.0636289	0.999514	32.6667	30
Old_BLM_vs_Young_BLM	Tgfb1	-0.0942721	0.751256	0.999514	25.5	42.6667
Old_BLM_vs_Young_BLM	Hnrnpul1	-0.290828	0.461795	0.999514	11.8333	22.3333
Old_BLM_vs_Young_BLM	Sertad1	-0.59491	0.141619	0.999514	10.8333	22.6667
Old_BLM_vs_Young_BLM	Prx	0.0655915	0.911977	0.999514	116.167	181.833
Old_BLM_vs_Young_BLM	Psmc4	0.322074	0.430791	0.999514	15.3333	22.8333
Old_BLM_vs_Young_BLM	Zfp36	-0.329624	0.41217	0.999514	21.1667	29.3333
Old_BLM_vs_Young_BLM	Gmfg	0.0268557	0.928445	0.999514	21	34
Old_BLM_vs_Young_BLM	Sirt2	-0.131879	0.68801	0.999514	15.1667	25.8333
Old_BLM_vs_Young_BLM	Hnrnpl	-0.305833	0.309165	0.999514	17	32.8333
Old_BLM_vs_Young_BLM	Ech1	0.0387959	0.895127	0.999514	17.3333	27.5
Old_BLM_vs_Young_BLM	Actn4	-0.0260094	0.923377	0.999514	25.1667	39.5
Old_BLM_vs_Young_BLM	Eif3k	0.0051824	0.983892	0.999514	29.8333	47.6667
Old_BLM_vs_Young_BLM	Psmd8	-0.116506	0.747736	0.999514	24.5	39.8333
Old_BLM_vs_Young_BLM	Yif1b	0.184056	0.623679	0.999514	13.1667	21.1667
Old_BLM_vs_Young_BLM	Capns1	-0.0874049	0.804702	0.999514	36.6667	66.6667
Old_BLM_vs_Young_BLM	Tbcb	0.145552	0.653901	0.999514	19.3333	28
Old_BLM_vs_Young_BLM	Psenen	0.422979	0.143634	0.999514	24.6667	29.8333
Old_BLM_vs_Young_BLM	Cox6b1	0.0858747	0.773524	0.999514	58.1667	79.5
Old_BLM_vs_Young_BLM	Rbm42	-0.199691	0.643749	0.999514	11.8333	22.8333
Old_BLM_vs_Young_BLM	Usf2	-0.225906	0.505171	0.999514	11.3333	22
Old_BLM_vs_Young_BLM	Fxyd5	0.076942	0.91302	0.999514	57.8333	109.5
Old_BLM_vs_Young_BLM	Uba2	-0.170741	0.611507	0.999514	13	24
Old_BLM_vs_Young_BLM	Gpi1	-0.0652612	0.872171	0.999514	31.6667	60.5
Old_BLM_vs_Young_BLM	Cebpg	-0.211444	0.540135	0.999514	17.3333	26.6667
Old_BLM_vs_Young_BLM	Pdcd5	-0.0953774	0.782918	0.999514	24.5	37.8333
Old_BLM_vs_Young_BLM	Emc10	-0.192346	0.629776	0.999514	12.6667	24.8333
Old_BLM_vs_Young_BLM	Prmt1	-0.51774	0.169768	0.999514	8.66667	20.8333
Old_BLM_vs_Young_BLM	Rras	0.013484	0.95148	0.999514	50.8333	78.8333
Old_BLM_vs_Young_BLM	Snrnp70	-0.190421	0.630693	0.999514	22.5	39.3333
Old_BLM_vs_Young_BLM	Ftl1	0.0651619	0.826512	0.999514	165.167	241.667
Old_BLM_vs_Young_BLM	Bax	0.316471	0.216544	0.999514	38	50
Old_BLM_vs_Young_BLM	Nucb1	-0.107262	0.784078	0.999514	15.3333	29.3333
Old_BLM_vs_Young_BLM	Rasip1	-0.0453055	0.905902	0.999514	65.6667	112
Old_BLM_vs_Young_BLM	Kdelr1	-0.0416997	0.91023	0.999514	14	24.6667
Old_BLM_vs_Young_BLM	Ldha	-0.0728844	0.853708	0.999514	29.1667	65.8333
Old_BLM_vs_Young_BLM	Tsg101	0.127418	0.686815	0.999514	14.8333	21.3333
Old_BLM_vs_Young_BLM	Cyfip1	-0.182683	0.493836	0.999514	35.5	66.5
Old_BLM_vs_Young_BLM	Herc2	0.323385	0.356987	0.999514	19.8333	26.8333
Old_BLM_vs_Young_BLM	Ube3a	-0.0311836	0.910526	0.999514	25	40
Old_BLM_vs_Young_BLM	Klf13	-0.093908	0.700129	0.999514	76.3333	130.833
Old_BLM_vs_Young_BLM	Tjp1	-0.23826	0.334539	0.999514	72.5	117.667
Old_BLM_vs_Young_BLM	Selenos	0.207235	0.452115	0.999514	23	33.6667
Old_BLM_vs_Young_BLM	Mef2a	0.00452252	0.981558	0.999514	75.8333	112.833
Old_BLM_vs_Young_BLM	Synm	-0.126	0.715969	0.999514	23	33
Old_BLM_vs_Young_BLM	Igf1r	0.0887092	0.788378	0.999514	20.3333	25.1667
Old_BLM_vs_Young_BLM	Slco3a1	0.234784	0.541755	0.999514	23	30.3333
Old_BLM_vs_Young_BLM	Akap13	0.074319	0.797077	0.999514	67.1667	112.333
Old_BLM_vs_Young_BLM	Abhd2	-0.565844	0.239882	0.999514	30.3333	48.6667
Old_BLM_vs_Young_BLM	Idh2	0.384367	0.18938	0.999514	25.3333	30.3333
Old_BLM_vs_Young_BLM	Iqgap1	-0.0773898	0.724292	0.999514	59.8333	96.6667
Old_BLM_vs_Young_BLM	Sec11a	-0.14956	0.617533	0.999514	16	29.5
Old_BLM_vs_Young_BLM	Tlnrd1	-0.251519	0.47752	0.999514	14.5	25.8333
Old_BLM_vs_Young_BLM	Mesd	-0.205844	0.573837	0.999514	10.1667	20.1667
Old_BLM_vs_Young_BLM	Zfand6	0.182792	0.540915	0.999514	17.3333	24.6667
Old_BLM_vs_Young_BLM	Fzd4	-0.274502	0.382384	0.999514	21.3333	40.8333
Old_BLM_vs_Young_BLM	Picalm	-0.554056	0.0701871	0.999514	24.5	52.5
Old_BLM_vs_Young_BLM	Ndufc2	0.107268	0.713188	0.999514	37.5	55.5
Old_BLM_vs_Young_BLM	Acer3	0.107177	0.712506	0.999514	23.1667	32.1667
Old_BLM_vs_Young_BLM	Arrb1	0.177164	0.742235	0.999514	21.1667	33
Old_BLM_vs_Young_BLM	Spcs2	-0.0068337	0.974474	0.999514	44.1667	71.5
Old_BLM_vs_Young_BLM	Ucp2	0.415336	0.188496	0.999514	29.6667	37
Old_BLM_vs_Young_BLM	Rab6a	-0.125771	0.647032	0.999514	24.3333	40.1667
Old_BLM_vs_Young_BLM	Fchsd2	0.144937	0.686083	0.999514	17.1667	24
Old_BLM_vs_Young_BLM	Lamtor1	-0.0326295	0.922708	0.999514	17.3333	27.1667
Old_BLM_vs_Young_BLM	Rhog	0.0261215	0.942159	0.999514	14.6667	22.3333
Old_BLM_vs_Young_BLM	Cavin3	0.2556	0.413015	0.999514	39	50.6667
Old_BLM_vs_Young_BLM	Taf10	-0.202068	0.599627	0.999514	13	24.3333
Old_BLM_vs_Young_BLM	Tpp1	0.0708134	0.811779	0.999514	20.1667	28.5
Old_BLM_vs_Young_BLM	Eif3f	-0.132014	0.5704	0.999514	30.8333	53.1667
Old_BLM_vs_Young_BLM	St5	0.195256	0.511419	0.999514	22.8333	31.5
Old_BLM_vs_Young_BLM	Dennd5a	-0.19627	0.576824	0.999514	13.8333	21.6667
Old_BLM_vs_Young_BLM	Sbf2	0.14805	0.635258	0.999514	16.5	24.3333
Old_BLM_vs_Young_BLM	Ampd3	0.380519	0.221107	0.999514	24.3333	25.8333
Old_BLM_vs_Young_BLM	Rnf141	-0.00313808	0.993828	0.999514	19	22
Old_BLM_vs_Young_BLM	Lyve1	0.0074126	0.987678	0.999514	26.1667	47.5
Old_BLM_vs_Young_BLM	Eif4g2	-0.162418	0.410169	0.999514	85.3333	145.5
Old_BLM_vs_Young_BLM	Galnt18	0.32767	0.27359	0.999514	46.5	65.6667
Old_BLM_vs_Young_BLM	Copb1	-0.184305	0.632513	0.999514	12.6667	26.3333
Old_BLM_vs_Young_BLM	Psma1	0.134832	0.705357	0.999514	20.3333	31
Old_BLM_vs_Young_BLM	Arl6ip1	-0.329569	0.187036	0.999514	36.5	73.3333
Old_BLM_vs_Young_BLM	Smg1	-0.0419497	0.913747	0.999514	13.8333	23.1667
Old_BLM_vs_Young_BLM	Itpripl2	0.0896567	0.698789	0.999514	42.6667	60.5
Old_BLM_vs_Young_BLM	Uqcrc2	0.00765825	0.983394	0.999514	15.6667	25.3333
Old_BLM_vs_Young_BLM	Mettl9	0.127752	0.709178	0.999514	15.1667	23.3333
Old_BLM_vs_Young_BLM	Ndufab1	0.409062	0.216441	0.999514	25.6667	30.8333
Old_BLM_vs_Young_BLM	Rbbp6	-0.235971	0.497614	0.999514	19.3333	32
Old_BLM_vs_Young_BLM	Nsmce1	0.218506	0.476332	0.999514	15.8333	22
Old_BLM_vs_Young_BLM	Il4ra	-0.183357	0.667604	0.999514	28.5	65.3333
Old_BLM_vs_Young_BLM	Eif3c	-0.00556946	0.979957	0.999514	46.3333	69.6667
Old_BLM_vs_Young_BLM	Mapk3	0.0679398	0.856829	0.999514	46.6667	71.5
Old_BLM_vs_Young_BLM	Ypel3	0.0102551	0.976027	0.999514	23	29.5
Old_BLM_vs_Young_BLM	Aldoa	0.212242	0.456789	0.999514	66	95.1667
Old_BLM_vs_Young_BLM	Taok2	-0.125955	0.737617	0.999514	15.5	28.5
Old_BLM_vs_Young_BLM	Cdipt	-0.126309	0.645239	0.999514	21.5	34.8333
Old_BLM_vs_Young_BLM	Fus	0.291852	0.313718	0.999514	49.5	61.1667
Old_BLM_vs_Young_BLM	Tgfb1i1	-0.147988	0.604594	0.999514	27	42.8333
Old_BLM_vs_Young_BLM	Bag3	0.360244	0.328762	0.999514	20.3333	23
Old_BLM_vs_Young_BLM	Mcmbp	0.31515	0.342486	0.999514	17.3333	20.6667
Old_BLM_vs_Young_BLM	Nsmce4a	-0.0803088	0.829593	0.999514	13	21.1667
Old_BLM_vs_Young_BLM	Plekha1	0.0322604	0.901725	0.999514	31.6667	49.8333
Old_BLM_vs_Young_BLM	Bub3	-0.199099	0.549804	0.999514	15.6667	27.5
Old_BLM_vs_Young_BLM	Fam53b	-0.48527	0.381177	0.999514	11.1667	22
Old_BLM_vs_Young_BLM	Dock1	-0.143273	0.577935	0.999514	25.5	44.8333
Old_BLM_vs_Young_BLM	Ptpre	0.193691	0.608159	0.999514	26.5	29.8333
Old_BLM_vs_Young_BLM	Glrx3	-0.299995	0.394549	0.999514	13.5	27
Old_BLM_vs_Young_BLM	Bnip3	-0.0868321	0.90286	0.999514	20.5	27.3333
Old_BLM_vs_Young_BLM	Inpp5a	0.157992	0.669909	0.999514	24	34.5
Old_BLM_vs_Young_BLM	Psmd13	-0.298805	0.365843	0.999514	16.5	29.8333
Old_BLM_vs_Young_BLM	Ifitm2	0.0826084	0.675385	0.999514	154	229.5
Old_BLM_vs_Young_BLM	Ifitm3	0.249488	0.453758	0.999514	181.333	262.167
Old_BLM_vs_Young_BLM	Hras	-0.022309	0.936933	0.999514	23.3333	36
Old_BLM_vs_Young_BLM	Taldo1	-0.0445958	0.891933	0.999514	18.5	31.8333
Old_BLM_vs_Young_BLM	Cracr2b	-0.0430306	0.88672	0.999514	26.1667	39.5
Old_BLM_vs_Young_BLM	Cd151	0.0264002	0.89954	0.999514	52.6667	85.1667
Old_BLM_vs_Young_BLM	Ap2a2	-0.271346	0.370461	0.999514	16.8333	29.5
Old_BLM_vs_Young_BLM	Mob2	-0.162338	0.669705	0.999514	11.6667	20.3333
Old_BLM_vs_Young_BLM	Dusp8	-0.295197	0.446381	0.999514	21	39.8333
Old_BLM_vs_Young_BLM	Ctsd	0.158607	0.586753	0.999514	73.6667	103.833
Old_BLM_vs_Young_BLM	Nap1l4	0.499338	0.169655	0.999514	16.8333	22.3333
Old_BLM_vs_Young_BLM	Ccnd1	-0.202011	0.441545	0.999514	81.5	161.5
Old_BLM_vs_Young_BLM	Akap12	0.202796	0.51987	0.999514	49.1667	69.5
Old_BLM_vs_Young_BLM	Syne1	0.0964019	0.75477	0.999514	59.5	83.1667
Old_BLM_vs_Young_BLM	Myct1	-0.0379459	0.860271	0.999514	107.167	151.833
Old_BLM_vs_Young_BLM	Pcmt1	0.187279	0.55291	0.999514	22.5	33.5
Old_BLM_vs_Young_BLM	Ginm1	0.0214091	0.947448	0.999514	17.3333	24.8333
Old_BLM_vs_Young_BLM	Sash1	0.420232	0.167309	0.999514	35	41.3333
Old_BLM_vs_Young_BLM	Utrn	-0.0721271	0.873312	0.999514	14	22.3333
Old_BLM_vs_Young_BLM	Sf3b5	0.241676	0.456523	0.999514	27.1667	33.8333
Old_BLM_vs_Young_BLM	Phactr2	0.157993	0.586169	0.999514	29	43.6667
Old_BLM_vs_Young_BLM	Abracl	0.0954848	0.836407	0.999514	14.6667	21.1667
Old_BLM_vs_Young_BLM	Ifngr1	0.00409389	0.988498	0.999514	27.6667	47.5
Old_BLM_vs_Young_BLM	Bclaf1	-0.226683	0.409272	0.999514	22.3333	43.3333
Old_BLM_vs_Young_BLM	Sgk1	-0.160102	0.654357	0.999514	41.3333	61
Old_BLM_vs_Young_BLM	Epb41l2	0.22151	0.458918	0.999514	50.5	63
Old_BLM_vs_Young_BLM	Rwdd1	-0.0741664	0.816185	0.999514	23.3333	38.8333
Old_BLM_vs_Young_BLM	Marcks	-0.254843	0.195473	0.999514	117.5	205.333
Old_BLM_vs_Young_BLM	Cdc40	-0.141936	0.683231	0.999514	12.6667	21.8333
Old_BLM_vs_Young_BLM	Cd164	0.108776	0.728839	0.999514	18	26.3333
Old_BLM_vs_Young_BLM	Snx3	-0.209896	0.407577	0.999514	62.8333	103.667
Old_BLM_vs_Young_BLM	Sec63	0.21093	0.491339	0.999514	20.1667	25.8333
Old_BLM_vs_Young_BLM	Cd24a	0.107322	0.652683	0.999514	54.6667	78.5
Old_BLM_vs_Young_BLM	Prdm1	0.389127	0.304125	0.999514	22.6667	24
Old_BLM_vs_Young_BLM	Dcbld1	0.2455	0.478642	0.999514	23	35.1667
Old_BLM_vs_Young_BLM	Cep85l	-0.0428881	0.896399	0.999514	25.5	36.6667
Old_BLM_vs_Young_BLM	Serinc1	-0.0674481	0.749646	0.999514	55.1667	89
Old_BLM_vs_Young_BLM	Smpdl3a	-0.155526	0.66233	0.999514	13.8333	23
Old_BLM_vs_Young_BLM	Gcc2	0.175044	0.522634	0.999514	40.8333	58.3333
Old_BLM_vs_Young_BLM	Lims1	-0.215183	0.449346	0.999514	29.3333	53
Old_BLM_vs_Young_BLM	Ranbp2	-0.496621	0.123859	0.999514	13.6667	28.6667
Old_BLM_vs_Young_BLM	Anapc16	-0.196825	0.539171	0.999514	14.1667	24.1667
Old_BLM_vs_Young_BLM	Psap	0.0800717	0.761289	0.999514	75.5	107.5
Old_BLM_vs_Young_BLM	Vsir	0.0427932	0.922663	0.999514	24	47.5
Old_BLM_vs_Young_BLM	Unc5b	-0.0657883	0.881635	0.999514	17	35.6667
Old_BLM_vs_Young_BLM	Eif4ebp2	-0.00926229	0.976981	0.999514	35.5	49.1667
Old_BLM_vs_Young_BLM	Sar1a	0.130903	0.697979	0.999514	17.3333	27.8333
Old_BLM_vs_Young_BLM	Tspan15	0.26487	0.330685	0.999514	26.5	34
Old_BLM_vs_Young_BLM	Srgn	0.163953	0.483032	0.999514	127.167	174.5
Old_BLM_vs_Young_BLM	Ddx50	0.259868	0.418669	0.999514	18.1667	27
Old_BLM_vs_Young_BLM	Ccar1	-0.0526976	0.898353	0.999514	14.8333	24
Old_BLM_vs_Young_BLM	Reep3	0.0705177	0.779596	0.999514	50	80.1667
Old_BLM_vs_Young_BLM	Jmjd1c	0.153725	0.63672	0.999514	16	23
Old_BLM_vs_Young_BLM	Arid5b	-0.455215	0.127595	0.999514	49.5	97.3333
Old_BLM_vs_Young_BLM	Slc16a9	-0.495048	0.304414	0.999514	26	41.6667
Old_BLM_vs_Young_BLM	Cisd1	0.0649347	0.857247	0.999514	14.5	23
Old_BLM_vs_Young_BLM	Snrpd3	-0.130259	0.73945	0.999514	17.1667	26.1667
Old_BLM_vs_Young_BLM	Col18a1	-0.906776	0.18967	0.999514	5.16667	24.8333
Old_BLM_vs_Young_BLM	Pttg1ip	0.0735518	0.785654	0.999514	36.8333	48.3333
Old_BLM_vs_Young_BLM	Agpat3	0.0360804	0.929722	0.999514	14.1667	22.3333
Old_BLM_vs_Young_BLM	Rrp1	0.0573559	0.861037	0.999514	18	28.3333
Old_BLM_vs_Young_BLM	Bsg	-0.182831	0.441076	0.999514	38	73.3333
Old_BLM_vs_Young_BLM	Ptbp1	-0.0603593	0.888448	0.999514	12.8333	22.1667
Old_BLM_vs_Young_BLM	Gpx4	-0.0258086	0.913597	0.999514	50.8333	72.6667
Old_BLM_vs_Young_BLM	Sbno2	-0.0883705	0.861366	0.999514	25	48
Old_BLM_vs_Young_BLM	Atp5d	-0.151868	0.57796	0.999514	27	51.1667
Old_BLM_vs_Young_BLM	Midn	0.0353436	0.89849	0.999514	35.1667	47.6667
Old_BLM_vs_Young_BLM	Ndufs7	0.0156217	0.958231	0.999514	26	36.5
Old_BLM_vs_Young_BLM	Uqcr11	-0.0102343	0.968339	0.999514	46	64.3333
Old_BLM_vs_Young_BLM	Abhd17a	-0.39122	0.317415	0.999514	10.1667	20.6667
Old_BLM_vs_Young_BLM	Mknk2	-0.0167598	0.962723	0.999514	17.8333	25.3333
Old_BLM_vs_Young_BLM	Oaz1	-0.0696777	0.745738	0.999514	76	117.667
Old_BLM_vs_Young_BLM	Timm13	0.204025	0.427201	0.999514	31	39.8333
Old_BLM_vs_Young_BLM	Gadd45b	0.0408544	0.919101	0.999514	20.8333	37.5
Old_BLM_vs_Young_BLM	Sgta	-0.419153	0.381828	0.999514	10.3333	21.6667
Old_BLM_vs_Young_BLM	Map2k2	0.591226	0.080087	0.999514	20.6667	23.1667
Old_BLM_vs_Young_BLM	Zbtb7a	0.0337779	0.903893	0.999514	31.8333	45
Old_BLM_vs_Young_BLM	Eef2	-0.0508271	0.908816	0.999514	83.5	144.333
Old_BLM_vs_Young_BLM	Dapk3	0.00817444	0.982531	0.999514	15	26
Old_BLM_vs_Young_BLM	Tbxa2r	-0.574154	0.161055	0.999514	11.8333	29
Old_BLM_vs_Young_BLM	Hmg20b	0.0535079	0.885761	0.999514	14.5	22
Old_BLM_vs_Young_BLM	Nfic	-0.021506	0.942123	0.999514	61.1667	97.5
Old_BLM_vs_Young_BLM	Gna11	0.298309	0.276396	0.999514	44	55.6667
Old_BLM_vs_Young_BLM	Aes	-0.0765396	0.816554	0.999514	32.6667	56.6667
Old_BLM_vs_Young_BLM	Ckap4	0.224914	0.510939	0.999514	18.3333	24.8333
Old_BLM_vs_Young_BLM	Timp3	0.225919	0.54028	0.999514	345.833	518.167
Old_BLM_vs_Young_BLM	Hsp90b1	-0.0616542	0.755171	0.999514	107.833	183.667
Old_BLM_vs_Young_BLM	Arl1	0.0568765	0.83224	0.999514	24.1667	39.5
Old_BLM_vs_Young_BLM	Slc25a3	0.0520214	0.805233	0.999514	53.1667	82.3333
Old_BLM_vs_Young_BLM	Tmpo	-0.368064	0.301936	0.999514	12.6667	26
Old_BLM_vs_Young_BLM	Cdk17	0.405057	0.337403	0.999514	17.6667	21.3333
Old_BLM_vs_Young_BLM	Elk3	-0.245206	0.378183	0.999514	23.5	40.5
Old_BLM_vs_Young_BLM	Snrpf	-0.365188	0.505117	0.999514	17	22.1667
Old_BLM_vs_Young_BLM	Ntn4	0.292614	0.344083	0.999514	35.6667	37.3333
Old_BLM_vs_Young_BLM	Metap2	-0.119314	0.662894	0.999514	30	49.1667
Old_BLM_vs_Young_BLM	Ndufa12	-0.032289	0.918022	0.999514	17.3333	31.6667
Old_BLM_vs_Young_BLM	Tmcc3	0.0834136	0.797909	0.999514	43.1667	54.6667
Old_BLM_vs_Young_BLM	Ube2n	-0.171466	0.619072	0.999514	16.6667	29.3333
Old_BLM_vs_Young_BLM	Eea1	0.0498557	0.897965	0.999514	19.1667	30.8333
Old_BLM_vs_Young_BLM	Atp2b1	0.273929	0.180843	0.999514	86.8333	111.167
Old_BLM_vs_Young_BLM	Dusp6	-0.584494	0.139616	0.999514	19.1667	50
Old_BLM_vs_Young_BLM	Kitl	0.00514205	0.979568	0.999514	350	485.833
Old_BLM_vs_Young_BLM	Tmtc2	-0.112888	0.687428	0.999514	30.6667	47.1667
Old_BLM_vs_Young_BLM	Ccdc59	-0.148983	0.615341	0.999514	18.1667	31.5
Old_BLM_vs_Young_BLM	Ppp1r12a	0.140308	0.603769	0.999514	28.3333	42.6667
Old_BLM_vs_Young_BLM	Csrp2	-0.556788	0.277727	0.999514	9.66667	27.5
Old_BLM_vs_Young_BLM	Osbpl8	0.305933	0.232397	0.999514	42.1667	54.8333
Old_BLM_vs_Young_BLM	Nap1l1	-0.117217	0.648075	0.999514	22	37
Old_BLM_vs_Young_BLM	Phlda1	0.0105443	0.973122	0.999514	18.5	26.8333
Old_BLM_vs_Young_BLM	Atxn7l3b	-0.0814546	0.693296	0.999514	43.6667	71.3333
Old_BLM_vs_Young_BLM	Rab21	0.0191898	0.944391	0.999514	24.3333	36.8333
Old_BLM_vs_Young_BLM	Tspan8	0.151186	0.565771	0.999514	73.6667	109
Old_BLM_vs_Young_BLM	Ptprb	-0.129501	0.768617	0.999514	59.5	91
Old_BLM_vs_Young_BLM	Cct2	-0.164091	0.583877	0.999514	20.8333	38.3333
Old_BLM_vs_Young_BLM	Lyz2	-3.07615	0.00217398	0.999514	8.16667	51.5
Old_BLM_vs_Young_BLM	Cpsf6	0.107057	0.757031	0.999514	17.8333	23
Old_BLM_vs_Young_BLM	Rap1b	0.0375336	0.851046	0.999514	79.8333	126.833
Old_BLM_vs_Young_BLM	Dyrk2	0.449959	0.148908	0.999514	26.6667	30
Old_BLM_vs_Young_BLM	Tmbim4	0.0383948	0.897973	0.999514	34.5	49
Old_BLM_vs_Young_BLM	Msrb3	-0.978655	0.0148381	0.999514	7	20.5
Old_BLM_vs_Young_BLM	Srgap1	-0.167984	0.605718	0.999514	16.1667	30.1667
Old_BLM_vs_Young_BLM	Usp15	0.230042	0.457366	0.999514	15.8333	20.5
Old_BLM_vs_Young_BLM	Ctdsp2	0.0257387	0.933004	0.999514	28.5	38.6667
Old_BLM_vs_Young_BLM	Cdk4	-0.387231	0.306242	0.999514	9.66667	20.1667
Old_BLM_vs_Young_BLM	Os9	-0.157202	0.780924	0.999514	12.6667	26
Old_BLM_vs_Young_BLM	Dctn2	-0.224808	0.537579	0.999514	15.8333	29.1667
Old_BLM_vs_Young_BLM	Naca	-0.272289	0.261897	0.999514	73.6667	131.667
Old_BLM_vs_Young_BLM	Ptges3	-0.155505	0.624778	0.999514	31.3333	46
Old_BLM_vs_Young_BLM	Atp5b	-0.1414	0.623647	0.999514	51.5	97.1667
Old_BLM_vs_Young_BLM	Cnpy2	-0.0862347	0.79463	0.999514	14.3333	27.1667
Old_BLM_vs_Young_BLM	Myl6	-0.188777	0.313649	0.999514	275.833	462.5
Old_BLM_vs_Young_BLM	Esyt1	-0.054753	0.886876	0.999514	11.3333	20.5
Old_BLM_vs_Young_BLM	Elavl1	-0.0855859	0.803306	0.999514	12.6667	20.1667
Old_BLM_vs_Young_BLM	Cers4	-0.509955	0.124965	0.999514	15.5	34
Old_BLM_vs_Young_BLM	Efnb2	0.0885889	0.77249	0.999514	39.1667	47.3333
Old_BLM_vs_Young_BLM	Arglu1	-0.0471676	0.844194	0.999514	47.3333	70.8333
Old_BLM_vs_Young_BLM	Col4a1	-0.970546	0.0036345	0.999514	146.5	537.5
Old_BLM_vs_Young_BLM	Col4a2	-1.01709	0.00862869	0.999514	85.5	325.667
Old_BLM_vs_Young_BLM	Arhgef7	0.230026	0.480976	0.999514	26.1667	37
Old_BLM_vs_Young_BLM	Atp11a	0.384192	0.309356	0.999514	16.1667	21
Old_BLM_vs_Young_BLM	Lamp1	0.248214	0.163912	0.999514	173.833	223.333
Old_BLM_vs_Young_BLM	Vps36	0.317585	0.187318	0.999514	36.3333	45
Old_BLM_vs_Young_BLM	Vdac3	0.0935424	0.736361	0.999514	32.6667	49.1667
Old_BLM_vs_Young_BLM	Ikbkb	-0.133904	0.67749	0.999514	14.3333	23.1667
Old_BLM_vs_Young_BLM	Kat6a	-0.227616	0.502028	0.999514	15.5	27.1667
Old_BLM_vs_Young_BLM	Tcim	-0.571343	0.123932	0.999514	17.5	45.6667
Old_BLM_vs_Young_BLM	Tm2d2	-0.0114453	0.973342	0.999514	13.1667	21.8333
Old_BLM_vs_Young_BLM	Tacc1	-0.0556351	0.811983	0.999514	37.5	61.3333
Old_BLM_vs_Young_BLM	Nsd3	0.171779	0.540188	0.999514	24.1667	35.8333
Old_BLM_vs_Young_BLM	Hook3	-0.239314	0.29996	0.999514	45.6667	80.8333
Old_BLM_vs_Young_BLM	Eif4ebp1	0.0400798	0.916886	0.999514	12.8333	21.3333
Old_BLM_vs_Young_BLM	Rbpms	0.0825843	0.708972	0.999514	55.1667	79.3333
Old_BLM_vs_Young_BLM	Dctn6	-0.34735	0.324899	0.999514	12.3333	22.6667
Old_BLM_vs_Young_BLM	Leprotl1	-0.133055	0.673523	0.999514	24.5	39.5
Old_BLM_vs_Young_BLM	Saraf	-0.116508	0.679852	0.999514	35.5	57.8333
Old_BLM_vs_Young_BLM	Dlc1	0.228538	0.282557	0.999514	52.6667	71.5
Old_BLM_vs_Young_BLM	Tusc3	-0.390715	0.284804	0.999514	10.1667	21
Old_BLM_vs_Young_BLM	Mtus1	0.238181	0.318327	0.999514	46.8333	58.6667
Old_BLM_vs_Young_BLM	Pcm1	-0.138615	0.691704	0.999514	18.5	32
Old_BLM_vs_Young_BLM	Asah1	0.279595	0.333195	0.999514	23.3333	31.6667
Old_BLM_vs_Young_BLM	Ankrd37	-0.638804	0.458559	0.999514	28.8333	63.3333
Old_BLM_vs_Young_BLM	Slc25a4	0.314068	0.158999	0.999514	48.5	67
Old_BLM_vs_Young_BLM	Irf2	0.11713	0.677002	0.999514	33.8333	42.3333
Old_BLM_vs_Young_BLM	Wwc2	-0.0658473	0.809272	0.999514	37	63
Old_BLM_vs_Young_BLM	Hmgb2	-0.598356	0.15833	0.999514	9.66667	25.1667
Old_BLM_vs_Young_BLM	Psd3	0.395389	0.292529	0.999514	24.1667	30.1667
Old_BLM_vs_Young_BLM	Csgalnact1	0.211358	0.452901	0.999514	38.8333	58
Old_BLM_vs_Young_BLM	Ndufa13	-0.153665	0.47741	0.999514	36	61.8333
Old_BLM_vs_Young_BLM	Gatad2a	-0.193268	0.539171	0.999514	22	35.8333
Old_BLM_vs_Young_BLM	Mau2	-0.140916	0.813028	0.999514	12	21.6667
Old_BLM_vs_Young_BLM	Homer3	-0.361717	0.27275	0.999514	13.8333	28.5
Old_BLM_vs_Young_BLM	Cope	0.134627	0.635121	0.999514	23.6667	33.6667
Old_BLM_vs_Young_BLM	Rex1bd	0.133839	0.633667	0.999514	24.1667	31.8333
Old_BLM_vs_Young_BLM	Fkbp8	0.449564	0.315759	0.999514	14.8333	22.3333
Old_BLM_vs_Young_BLM	Ssbp4	0.0304175	0.941545	0.999514	21.1667	35.3333
Old_BLM_vs_Young_BLM	Lsm4	-0.123021	0.716076	0.999514	12.5	22
Old_BLM_vs_Young_BLM	Jund	0.0779614	0.733332	0.999514	123.5	177.167
Old_BLM_vs_Young_BLM	Ushbp1	0.0119362	0.978542	0.999514	20	37.5
Old_BLM_vs_Young_BLM	Plvap	-1.36747	0.271189	0.999514	11.1667	38.3333
Old_BLM_vs_Young_BLM	Bst2	-0.0937404	0.724351	0.999514	90.3333	146.667
Old_BLM_vs_Young_BLM	Pgls	-0.0608179	0.838495	0.999514	21	35.1667
Old_BLM_vs_Young_BLM	Colgalt1	-0.0769002	0.827814	0.999514	18.8333	32.1667
Old_BLM_vs_Young_BLM	Tpm4	-0.0937709	0.703286	0.999514	53.1667	95.6667
Old_BLM_vs_Young_BLM	Klf2	-0.490331	0.024752	0.999514	146	301.167
Old_BLM_vs_Young_BLM	Smad1	-0.458864	0.280882	0.999514	10.8333	27
Old_BLM_vs_Young_BLM	Smarca5	-0.0965028	0.765379	0.999514	19.3333	33.8333
Old_BLM_vs_Young_BLM	Scoc	-0.0307801	0.921321	0.999514	22.6667	33.5
Old_BLM_vs_Young_BLM	Ndufb7	-0.0291045	0.899385	0.999514	36.8333	56.3333
Old_BLM_vs_Young_BLM	Tecr	0.312834	0.423327	0.999514	15	20.3333
Old_BLM_vs_Young_BLM	Adgre5	0.0908014	0.730309	0.999514	104.833	159.5
Old_BLM_vs_Young_BLM	Adgrl1	-0.353445	0.444717	0.999514	14.1667	30.3333
Old_BLM_vs_Young_BLM	D8Ertd738e	0.148635	0.580621	0.999514	40.1667	53
Old_BLM_vs_Young_BLM	Ier2	-0.132546	0.708381	0.999514	61.6667	75.5
Old_BLM_vs_Young_BLM	Nfix	-0.459769	0.197201	0.999514	17	37.5
Old_BLM_vs_Young_BLM	Calr	-0.167894	0.635638	0.999514	54.8333	117.333
Old_BLM_vs_Young_BLM	Prdx2	0.0489736	0.847273	0.999514	38.8333	63.6667
Old_BLM_vs_Young_BLM	Junb	-0.0339739	0.895837	0.999514	58.1667	82.8333
Old_BLM_vs_Young_BLM	Trir	-0.0612914	0.817522	0.999514	28.6667	46
Old_BLM_vs_Young_BLM	Wdr83os	0.357364	0.274935	0.999514	25.1667	33.3333
Old_BLM_vs_Young_BLM	Vps35	0.029866	0.914728	0.999514	25.8333	40.5
Old_BLM_vs_Young_BLM	Dnaja2	-0.0291531	0.925241	0.999514	19	32.5
Old_BLM_vs_Young_BLM	Nkd1	0.107802	0.774189	0.999514	76.6667	100.833
Old_BLM_vs_Young_BLM	Gnao1	0.208619	0.508525	0.999514	29.5	43.8333
Old_BLM_vs_Young_BLM	Amfr	-0.485265	0.121563	0.999514	13.6667	27
Old_BLM_vs_Young_BLM	Herpud1	0.178337	0.493437	0.999514	26.8333	35.5
Old_BLM_vs_Young_BLM	Arl2bp	0.347043	0.197566	0.999514	35.6667	42.3333
Old_BLM_vs_Young_BLM	Pllp	0.15574	0.627422	0.999514	31.8333	38
Old_BLM_vs_Young_BLM	Polr2c	-0.199275	0.527852	0.999514	16.6667	31.1667
Old_BLM_vs_Young_BLM	Adgrg1	0.27969	0.521747	0.999514	30.3333	44.5
Old_BLM_vs_Young_BLM	Cdh5	-0.0239333	0.880652	0.999514	336.833	529.333
Old_BLM_vs_Young_BLM	Cmtm3	-0.439979	0.247067	0.999514	10.5	21.8333
Old_BLM_vs_Young_BLM	Dync1li2	-0.309645	0.433307	0.999514	10.3333	21.8333
Old_BLM_vs_Young_BLM	Tmem208	-0.184436	0.573244	0.999514	17.6667	32.3333
Old_BLM_vs_Young_BLM	Ripor1	0.128089	0.656066	0.999514	34.3333	45.3333
Old_BLM_vs_Young_BLM	Ctcf	-0.270286	0.372646	0.999514	18.5	33.3333
Old_BLM_vs_Young_BLM	Psmb10	0.187585	0.493657	0.999514	32.3333	46.6667
Old_BLM_vs_Young_BLM	Sntb2	-0.0741099	0.860534	0.999514	11.6667	21.8333
Old_BLM_vs_Young_BLM	Nfat5	-0.119165	0.701392	0.999514	19.6667	35.1667
Old_BLM_vs_Young_BLM	Psmd7	-0.123223	0.712529	0.999514	25.8333	48.8333
Old_BLM_vs_Young_BLM	Zfhx3	0.0198517	0.929182	0.999514	64.8333	93.1667
Old_BLM_vs_Young_BLM	St3gal2	-0.530357	0.197554	0.999514	12	23.1667
Old_BLM_vs_Young_BLM	Glg1	0.0494232	0.901312	0.999514	27.1667	43.1667
Old_BLM_vs_Young_BLM	Gabarapl2	-0.167377	0.483902	0.999514	40	63.3333
Old_BLM_vs_Young_BLM	Hsbp1	0.270605	0.362458	0.999514	31	38.3333
Old_BLM_vs_Young_BLM	Cox4i1	0.0786711	0.708179	0.999514	93.1667	129.167
Old_BLM_vs_Young_BLM	Foxf1	0.092753	0.626256	0.999514	97	134.667
Old_BLM_vs_Young_BLM	Map1lc3b	0.251347	0.2816	0.999514	59.3333	83
Old_BLM_vs_Young_BLM	Cyba	-0.0819825	0.764771	0.999514	35	59
Old_BLM_vs_Young_BLM	Cbfa2t3	0.248993	0.369543	0.999514	65.8333	87
Old_BLM_vs_Young_BLM	Ankrd11	-0.147871	0.653511	0.999514	41.3333	71.1667
Old_BLM_vs_Young_BLM	Tcf25	0.116352	0.734373	0.999514	31	44
Old_BLM_vs_Young_BLM	Egln1	-0.128205	0.727141	0.999514	13.1667	21.5
Old_BLM_vs_Young_BLM	Irf2bp2	-0.105591	0.77355	0.999514	11.5	21
Old_BLM_vs_Young_BLM	Tomm20	0.109114	0.70398	0.999514	29.6667	51
Old_BLM_vs_Young_BLM	Nrp1	-0.17135	0.496953	0.999514	235.667	404.833
Old_BLM_vs_Young_BLM	Itgb1	-0.276199	0.209062	0.999514	113.333	213.833
Old_BLM_vs_Young_BLM	Ptprg	0.0823946	0.707556	0.999514	46.6667	69.8333
Old_BLM_vs_Young_BLM	Psmd6	-0.086587	0.767112	0.999514	16.6667	28.1667
Old_BLM_vs_Young_BLM	Top2b	-0.0476196	0.890183	0.999514	28	45.1667
Old_BLM_vs_Young_BLM	Ube2e1	0.344056	0.33594	0.999514	16.3333	21.8333
Old_BLM_vs_Young_BLM	Rtraf	0.0646536	0.831043	0.999514	25	35.8333
Old_BLM_vs_Young_BLM	Anxa7	0.513577	0.0901084	0.999514	25.5	26.6667
Old_BLM_vs_Young_BLM	Chchd1	-0.0834079	0.84225	0.999514	16.3333	24
Old_BLM_vs_Young_BLM	Vcl	-0.00167242	0.992895	0.999514	87.5	125.833
Old_BLM_vs_Young_BLM	Adk	0.438368	0.164441	0.999514	17.1667	21
Old_BLM_vs_Young_BLM	Vdac2	0.122852	0.566383	0.999514	48.1667	68.1667
Old_BLM_vs_Young_BLM	Zmiz1	0.167834	0.436005	0.999514	47	65.1667
Old_BLM_vs_Young_BLM	Arf4	-0.465765	0.120564	0.999514	15.3333	33.3333
Old_BLM_vs_Young_BLM	Appl1	-0.117224	0.727723	0.999514	12.3333	20.1667
Old_BLM_vs_Young_BLM	Arhgef3	0.210574	0.392825	0.999514	49.1667	71
Old_BLM_vs_Young_BLM	Fam208a	0.0197358	0.953254	0.999514	18.5	26
Old_BLM_vs_Young_BLM	Selenok	0.174484	0.514827	0.999514	75.8333	100.333
Old_BLM_vs_Young_BLM	Spcs1	0.317561	0.332298	0.999514	36.8333	51.5
Old_BLM_vs_Young_BLM	Pbrm1	0.0566233	0.825434	0.999514	30.6667	44.8333
Old_BLM_vs_Young_BLM	Stab1	-0.35762	0.265288	0.999514	19.8333	43.5
Old_BLM_vs_Young_BLM	Nisch	-0.30804	0.385446	0.999514	27.8333	50.3333
Old_BLM_vs_Young_BLM	Sh3bp5	0.337845	0.359366	0.999514	18.5	22.3333
Old_BLM_vs_Young_BLM	Dph3	0.102886	0.764478	0.999514	18.8333	25.1667
Old_BLM_vs_Young_BLM	Glud1	-0.0852218	0.793663	0.999514	30.6667	62.1667
Old_BLM_vs_Young_BLM	Wapl	-0.13543	0.633423	0.999514	19.1667	33.3333
Old_BLM_vs_Young_BLM	Ccser2	-0.0962613	0.746863	0.999514	25.6667	38
Old_BLM_vs_Young_BLM	Ghitm	-0.0167056	0.955631	0.999514	23	34
Old_BLM_vs_Young_BLM	Psmc6	0.018175	0.951784	0.999514	20.5	32.6667
Old_BLM_vs_Young_BLM	Gnpnat1	0.0802352	0.83514	0.999514	13	21.3333
Old_BLM_vs_Young_BLM	Fermt2	-0.453587	0.011977	0.999514	90.8333	175.667
Old_BLM_vs_Young_BLM	Cgrrf1	-0.318826	0.339012	0.999514	12.6667	26.3333
Old_BLM_vs_Young_BLM	Ktn1	-0.402499	0.176938	0.999514	22.1667	39
Old_BLM_vs_Young_BLM	Pnp	0.0120782	0.972366	0.999514	12.5	20.3333
Old_BLM_vs_Young_BLM	Hnrnpc	0.0295587	0.916579	0.999514	27	39.8333
Old_BLM_vs_Young_BLM	Supt16	-0.0106562	0.976135	0.999514	15.5	25
Old_BLM_vs_Young_BLM	Dad1	0.0328358	0.867269	0.999514	57.6667	91.3333
Old_BLM_vs_Young_BLM	Lrp10	-0.123581	0.724115	0.999514	17	30.8333
Old_BLM_vs_Young_BLM	Psmb5	0.109258	0.690619	0.999514	33.8333	46.3333
Old_BLM_vs_Young_BLM	Acin1	0.050625	0.889233	0.999514	22.1667	37.1667
Old_BLM_vs_Young_BLM	Psme1	0.301572	0.177049	0.999514	41.6667	55.6667
Old_BLM_vs_Young_BLM	Psme2	0.126417	0.653261	0.999514	28.6667	40.6667
Old_BLM_vs_Young_BLM	Nedd8	0.0209508	0.929403	0.999514	40.8333	63
Old_BLM_vs_Young_BLM	Adcy4	0.136257	0.681381	0.999514	26	38
Old_BLM_vs_Young_BLM	Lats2	-0.128741	0.676387	0.999514	17.6667	31.6667
Old_BLM_vs_Young_BLM	Ctsb	0.00807633	0.979187	0.999514	19.5	31.6667
Old_BLM_vs_Young_BLM	Sox7	0.261805	0.399178	0.999514	18.3333	23.5
Old_BLM_vs_Young_BLM	Hmbox1	0.0658783	0.835526	0.999514	26.8333	38.8333
Old_BLM_vs_Young_BLM	Clu	0.0260663	0.90488	0.999514	143	236.333
Old_BLM_vs_Young_BLM	Trim35	-0.132807	0.670429	0.999514	17.8333	35.3333
Old_BLM_vs_Young_BLM	Dpysl2	-0.265976	0.359933	0.999514	95.8333	144
Old_BLM_vs_Young_BLM	Bnip3l	0.261747	0.203971	0.999514	59.8333	78.3333
Old_BLM_vs_Young_BLM	Ppp2r2a	-0.0924808	0.809054	0.999514	14.8333	25.8333
Old_BLM_vs_Young_BLM	Pdlim2	0.37424	0.384868	0.999514	20.8333	26
Old_BLM_vs_Young_BLM	Itm2b	0.141178	0.428581	0.999514	596.333	807
Old_BLM_vs_Young_BLM	Esd	0.250255	0.420836	0.999514	26	31.5
Old_BLM_vs_Young_BLM	Lcp1	-0.500473	0.12604	0.999514	13.8333	34.3333
Old_BLM_vs_Young_BLM	Zc3h13	-0.198365	0.610529	0.999514	12	20.8333
Old_BLM_vs_Young_BLM	Tpt1	-0.105605	0.542681	0.999514	424.5	687.667
Old_BLM_vs_Young_BLM	Dgkh	0.0738837	0.755999	0.999514	35	53.8333
Old_BLM_vs_Young_BLM	Wbp4	0.283199	0.392191	0.999514	16.8333	22.3333
Old_BLM_vs_Young_BLM	Elf1	-0.219683	0.468658	0.999514	20.5	32.8333
Old_BLM_vs_Young_BLM	Sugt1	-0.405998	0.16053	0.999514	18.3333	35.1667
Old_BLM_vs_Young_BLM	Pcdh17	-0.722403	0.00515014	0.999514	25.6667	59.3333
Old_BLM_vs_Young_BLM	Dach1	-0.00401759	0.98722	0.999514	34.6667	58.3333
Old_BLM_vs_Young_BLM	Lmo7	0.379098	0.0822044	0.999514	62.8333	73.8333
Old_BLM_vs_Young_BLM	Kctd12	-0.10498	0.681252	0.999514	43	63.5
Old_BLM_vs_Young_BLM	Fbxl3	-0.462245	0.207788	0.999514	11.6667	21.6667
Old_BLM_vs_Young_BLM	Mycbp2	-0.214177	0.522637	0.999514	14.1667	26.6667
Old_BLM_vs_Young_BLM	Ednrb	-0.0224088	0.946754	0.999514	223	302.333
Old_BLM_vs_Young_BLM	Ndfip2	0.220638	0.473331	0.999514	20.6667	28.1667
Old_BLM_vs_Young_BLM	Dnajc3	-0.0393938	0.856777	0.999514	43.6667	65.8333
Old_BLM_vs_Young_BLM	Mbnl2	0.117112	0.550804	0.999514	83.1667	115.5
Old_BLM_vs_Young_BLM	Rap2a	-0.427451	0.120287	0.999514	28.6667	57.1667
Old_BLM_vs_Young_BLM	Dock9	-0.282529	0.286978	0.999514	29.6667	49.1667
Old_BLM_vs_Young_BLM	Tm9sf2	-0.224829	0.44595	0.999514	23.8333	38.5
Old_BLM_vs_Young_BLM	Mtmr2	-0.446989	0.234398	0.999514	11.3333	21.6667
Old_BLM_vs_Young_BLM	Endod1	0.244657	0.425255	0.999514	25	29.3333
Old_BLM_vs_Young_BLM	Cwc15	0.0324972	0.912566	0.999514	26.1667	39.6667
Old_BLM_vs_Young_BLM	Amotl1	-0.226766	0.669892	0.999514	18.6667	31.6667
Old_BLM_vs_Young_BLM	Smco4	0.110773	0.749287	0.999514	18.8333	24.8333
Old_BLM_vs_Young_BLM	Chordc1	-0.488665	0.188179	0.999514	13.1667	25.8333
Old_BLM_vs_Young_BLM	Ubl5	0.100738	0.769163	0.999514	46.3333	54.3333
Old_BLM_vs_Young_BLM	Eif3g	-0.241672	0.536311	0.999514	12.1667	23.6667
Old_BLM_vs_Young_BLM	Icam1	0.225983	0.517544	0.999514	61.1667	86.6667
Old_BLM_vs_Young_BLM	Cdc37	-0.405396	0.23079	0.999514	16.6667	34.5
Old_BLM_vs_Young_BLM	Dnm2	-0.188372	0.606211	0.999514	23.6667	40
Old_BLM_vs_Young_BLM	Smarca4	-0.196773	0.65714	0.999514	13.6667	26.1667
Old_BLM_vs_Young_BLM	Rp9	-0.0742711	0.821699	0.999514	14.6667	23
Old_BLM_vs_Young_BLM	Sept7	-0.0563035	0.785299	0.999514	63.8333	106.167
Old_BLM_vs_Young_BLM	Aplp2	-0.429511	0.095982	0.999514	79.3333	165.833
Old_BLM_vs_Young_BLM	Fli1	-0.360321	0.281535	0.999514	14	26.1667
Old_BLM_vs_Young_BLM	Ets1	-0.452471	0.0430291	0.999514	49	117.333
Old_BLM_vs_Young_BLM	Srpr	-0.193746	0.473744	0.999514	39.3333	70.8333
Old_BLM_vs_Young_BLM	Robo4	-0.272963	0.554561	0.999514	15	33.3333
Old_BLM_vs_Young_BLM	Esam	-0.119304	0.582127	0.999514	126.333	231.833
Old_BLM_vs_Young_BLM	Tbrg1	-0.120252	0.660448	0.999514	22.3333	41.3333
Old_BLM_vs_Young_BLM	Scn3b	-0.438882	0.224144	0.999514	21.3333	55.8333
Old_BLM_vs_Young_BLM	Hspa8	-0.498631	0.0398308	0.999514	107.5	277
Old_BLM_vs_Young_BLM	Arhgef12	-0.0700572	0.773903	0.999514	105.667	153.833
Old_BLM_vs_Young_BLM	Mcam	0.144165	0.67838	0.999514	32.5	58.3333
Old_BLM_vs_Young_BLM	Cbl	0.0648416	0.838641	0.999514	16	22.6667
Old_BLM_vs_Young_BLM	Trappc4	-0.252561	0.408601	0.999514	16.8333	29
Old_BLM_vs_Young_BLM	Ddx6	0.0597142	0.82103	0.999514	39.8333	62.5
Old_BLM_vs_Young_BLM	Arcn1	0.0579039	0.843567	0.999514	18.8333	27.6667
Old_BLM_vs_Young_BLM	Kmt2a	-0.232356	0.512264	0.999514	23.5	40.3333
Old_BLM_vs_Young_BLM	Atp5l	-0.0570495	0.853729	0.999514	70.5	97.1667
Old_BLM_vs_Young_BLM	Rexo2	-0.290427	0.337737	0.999514	18.5	34.6667
Old_BLM_vs_Young_BLM	Ncam1	0.203293	0.52429	0.999514	22	31.5
Old_BLM_vs_Young_BLM	Rdx	-0.0889882	0.709394	0.999514	64.6667	111.167
Old_BLM_vs_Young_BLM	Psma4	0.0187432	0.951822	0.999514	23.3333	39.6667
Old_BLM_vs_Young_BLM	Rcn2	-0.124928	0.713811	0.999514	15.1667	22.6667
Old_BLM_vs_Young_BLM	Imp3	0.0564935	0.849765	0.999514	20.5	30
Old_BLM_vs_Young_BLM	Cox5a	-0.031765	0.911471	0.999514	41	63.3333
Old_BLM_vs_Young_BLM	Sema7a	-0.025401	0.941088	0.999514	58	104.167
Old_BLM_vs_Young_BLM	Nptn	0.216131	0.491422	0.999514	17.3333	23.3333
Old_BLM_vs_Young_BLM	Pkm	0.0463367	0.904553	0.999514	36.6667	66
Old_BLM_vs_Young_BLM	Myo9a	-0.104969	0.7977	0.999514	13.1667	20.8333
Old_BLM_vs_Young_BLM	Anp32a	-0.0856433	0.728557	0.999514	57	81.3333
Old_BLM_vs_Young_BLM	Smad6	0.544277	0.0431348	0.999514	60.5	56.1667
Old_BLM_vs_Young_BLM	Snapc5	-0.309777	0.370485	0.999514	13.5	25
Old_BLM_vs_Young_BLM	Rab11a	0.110661	0.596763	0.999514	70.1667	104.333
Old_BLM_vs_Young_BLM	Oaz2	-0.173423	0.689836	0.999514	23.1667	40.1667
Old_BLM_vs_Young_BLM	Ppib	0.108068	0.719625	0.999514	50	75.3333
Old_BLM_vs_Young_BLM	Herc1	0.188482	0.509433	0.999514	24	32.5
Old_BLM_vs_Young_BLM	Tpm1	0.0480456	0.852191	0.999514	41.8333	69.8333
Old_BLM_vs_Young_BLM	Anxa2	0.364842	0.330103	0.999514	81.1667	105
Old_BLM_vs_Young_BLM	Bnip2	-0.161868	0.529108	0.999514	32.5	58.3333
Old_BLM_vs_Young_BLM	Myo1e	-0.10634	0.774823	0.999514	14	24.3333
Old_BLM_vs_Young_BLM	Sltm	-0.307285	0.378568	0.999514	17.6667	31.3333
Old_BLM_vs_Young_BLM	Mindy2	-0.121246	0.765858	0.999514	16.5	26.1667
Old_BLM_vs_Young_BLM	Adam10	0.0536791	0.865396	0.999514	27.6667	40.6667
Old_BLM_vs_Young_BLM	Myzap	0.0233581	0.926479	0.999514	54.3333	74
Old_BLM_vs_Young_BLM	Nedd4	-0.166038	0.486021	0.999514	49	94
Old_BLM_vs_Young_BLM	Arpp19	0.254401	0.428197	0.999514	32.3333	39
Old_BLM_vs_Young_BLM	Mapk6	0.765298	0.0126282	0.999514	20.5	19.8333
Old_BLM_vs_Young_BLM	Tmod3	-0.165138	0.408283	0.999514	65	106.333
Old_BLM_vs_Young_BLM	Tmod2	0.111582	0.660543	0.999514	71.5	90.8333
Old_BLM_vs_Young_BLM	Lysmd2	0.285205	0.318354	0.999514	44.5	51.6667
Old_BLM_vs_Young_BLM	Elovl5	-0.0587973	0.871153	0.999514	20.6667	34.3333
Old_BLM_vs_Young_BLM	Ick	0.314843	0.334271	0.999514	21	24.3333
Old_BLM_vs_Young_BLM	Eef1a1	0.0014079	0.995106	0.999514	328.667	556.5
Old_BLM_vs_Young_BLM	Cox7a2	-0.0745676	0.797748	0.999514	75	100.5
Old_BLM_vs_Young_BLM	Tmem30a	0.0187122	0.929716	0.999514	53	80
Old_BLM_vs_Young_BLM	Senp6	-0.219093	0.422199	0.999514	22.1667	43.6667
Old_BLM_vs_Young_BLM	Myo6	-0.0264557	0.942942	0.999514	24	32.6667
Old_BLM_vs_Young_BLM	Phip	-0.0547202	0.859493	0.999514	17.1667	27.1667
Old_BLM_vs_Young_BLM	Syncrip	-0.20206	0.588929	0.999514	15.6667	29.5
Old_BLM_vs_Young_BLM	Tmed3	0.0484924	0.883009	0.999514	17	27
Old_BLM_vs_Young_BLM	Morf4l1	-0.177738	0.453404	0.999514	69.6667	110
Old_BLM_vs_Young_BLM	Plscr1	-0.254517	0.46222	0.999514	13.1667	24.6667
Old_BLM_vs_Young_BLM	Plscr4	0.050134	0.89636	0.999514	17.5	22.8333
Old_BLM_vs_Young_BLM	Chst2	0.442581	0.172385	0.999514	20.8333	27
Old_BLM_vs_Young_BLM	U2surp	0.116476	0.697752	0.999514	17.8333	24.5
Old_BLM_vs_Young_BLM	Atp1b3	-0.0211898	0.937635	0.999514	27.6667	45.3333
Old_BLM_vs_Young_BLM	Rnf7	0.0822578	0.811437	0.999514	37	46.8333
Old_BLM_vs_Young_BLM	Zbtb38	-0.126197	0.700438	0.999514	13.3333	22
Old_BLM_vs_Young_BLM	Copb2	0.172012	0.701527	0.999514	12.3333	22.3333
Old_BLM_vs_Young_BLM	Pik3cb	0.139681	0.692251	0.999514	17	23
Old_BLM_vs_Young_BLM	Nck1	-0.144839	0.580624	0.999514	30.6667	48.3333
Old_BLM_vs_Young_BLM	Amotl2	-0.484124	0.19602	0.999514	10.5	21
Old_BLM_vs_Young_BLM	Ryk	0.0357207	0.913266	0.999514	16.6667	23.6667
Old_BLM_vs_Young_BLM	Slco2a1	0.268981	0.30231	0.999514	233	329.833
Old_BLM_vs_Young_BLM	Cdv3	-0.301465	0.29198	0.999514	21	42.8333
Old_BLM_vs_Young_BLM	Atp2c1	0.36937	0.281908	0.999514	17.5	22
Old_BLM_vs_Young_BLM	Tex264	-0.24011	0.488012	0.999514	11.6667	23.3333
Old_BLM_vs_Young_BLM	Manf	-0.115428	0.640769	0.999514	26.3333	46.1667
Old_BLM_vs_Young_BLM	Cish	-0.0462636	0.900275	0.999514	18.3333	25.6667
Old_BLM_vs_Young_BLM	Rassf1	0.385681	0.202904	0.999514	32.1667	39
Old_BLM_vs_Young_BLM	Hyal2	0.181324	0.601258	0.999514	31.3333	49.3333
Old_BLM_vs_Young_BLM	Hyal1	0.226282	0.698487	0.999514	17	26.3333
Old_BLM_vs_Young_BLM	Gnai2	-0.0814626	0.675551	0.999514	245.833	439.5
Old_BLM_vs_Young_BLM	Sema3f	0.444081	0.0791502	0.999514	118.333	155.167
Old_BLM_vs_Young_BLM	Rbm5	-0.397639	0.268173	0.999514	16.8333	35
Old_BLM_vs_Young_BLM	Dag1	-0.234437	0.39424	0.999514	21.5	38.8333
Old_BLM_vs_Young_BLM	Rhoa	0.0390504	0.818389	0.999514	167.667	241.667
Old_BLM_vs_Young_BLM	Gpx1	-0.620471	0.0624812	0.999514	11.8333	27.6667
Old_BLM_vs_Young_BLM	Uqcrc1	-0.0210423	0.955223	0.999514	14.6667	23.6667
Old_BLM_vs_Young_BLM	Shisa5	0.366549	0.293706	0.999514	61.1667	89.1667
Old_BLM_vs_Young_BLM	Tma7	-0.0210269	0.932547	0.999514	29.5	48.6667
Old_BLM_vs_Young_BLM	Map4	0.314648	0.375318	0.999514	21	26.6667
Old_BLM_vs_Young_BLM	Setd2	0.0649707	0.881655	0.999514	13.6667	20.8333
Old_BLM_vs_Young_BLM	Ccdc12	-0.0739742	0.751403	0.999514	33.6667	55.8333
Old_BLM_vs_Young_BLM	Pdcd6ip	0.0845738	0.74517	0.999514	25.5	39
Old_BLM_vs_Young_BLM	Cmtm6	-0.00203039	0.995312	0.999514	19.6667	32
Old_BLM_vs_Young_BLM	Tgfbr2	0.0347628	0.915127	0.999514	22.6667	43
Old_BLM_vs_Young_BLM	Golga4	-0.41781	0.306586	0.999514	11.8333	24.6667
Old_BLM_vs_Young_BLM	Ctdspl	0.0226695	0.955518	0.999514	22.3333	33.8333
Old_BLM_vs_Young_BLM	Eif1b	-0.347726	0.375174	0.999514	14	26.5
Old_BLM_vs_Young_BLM	Ctnnb1	-0.456253	0.137346	0.999514	35.6667	67.1667
Old_BLM_vs_Young_BLM	Nktr	-0.136159	0.639076	0.999514	24	41.5
Old_BLM_vs_Young_BLM	Higd1a	0.100464	0.786375	0.999514	21	29.1667
Old_BLM_vs_Young_BLM	Ackr2	0.0442644	0.881308	0.999514	29.3333	46.3333
Old_BLM_vs_Young_BLM	Snrk	0.0474669	0.862883	0.999514	71	112.333
Old_BLM_vs_Young_BLM	Tcn2	0.201206	0.616805	0.999514	35.5	43.1667
Old_BLM_vs_Young_BLM	Uqcr10	0.109727	0.678977	0.999514	36.1667	49.8333
Old_BLM_vs_Young_BLM	Ewsr1	-0.0541843	0.854875	0.999514	17.1667	27.5
Old_BLM_vs_Young_BLM	Xbp1	-0.35834	0.213481	0.999514	22	41.8333
Old_BLM_vs_Young_BLM	Ppia	-0.0536753	0.807491	0.999514	234.833	353
Old_BLM_vs_Young_BLM	Purb	-0.459481	0.176775	0.999514	32.8333	67.8333
Old_BLM_vs_Young_BLM	Tns3	-0.0990215	0.739375	0.999514	27.3333	43.8333
Old_BLM_vs_Young_BLM	Sec61g	-0.109399	0.779609	0.999514	43.1667	55.6667
Old_BLM_vs_Young_BLM	C1d	-0.553203	0.15033	0.999514	11	22.1667
Old_BLM_vs_Young_BLM	Meis1	0.247153	0.440882	0.999514	30.3333	39.3333
Old_BLM_vs_Young_BLM	Spred2	-0.406767	0.278694	0.999514	11.5	21
Old_BLM_vs_Young_BLM	Actr2	-0.120577	0.648071	0.999514	30.5	48.8333
Old_BLM_vs_Young_BLM	Rab1a	-0.043263	0.859788	0.999514	36.8333	55.8333
Old_BLM_vs_Young_BLM	Sertad2	-0.175023	0.686599	0.999514	13.6667	23.8333
Old_BLM_vs_Young_BLM	Lgalsl	0.111209	0.755574	0.999514	16	26
Old_BLM_vs_Young_BLM	Mdh1	-0.115336	0.744385	0.999514	11.3333	21.1667
Old_BLM_vs_Young_BLM	Cct4	-0.288793	0.438049	0.999514	12.6667	28.1667
Old_BLM_vs_Young_BLM	Usp34	0.343714	0.389299	0.999514	16.5	23.1667
Old_BLM_vs_Young_BLM	Ppp4r3b	-0.40302	0.287551	0.999514	12.8333	25
Old_BLM_vs_Young_BLM	Ccdc88a	-0.245929	0.37413	0.999514	19.3333	35.3333
Old_BLM_vs_Young_BLM	Rtn4	-0.0678618	0.783268	0.999514	64.1667	114.167
Old_BLM_vs_Young_BLM	Sptbn1	0.0215511	0.931469	0.999514	337.667	560.833
Old_BLM_vs_Young_BLM	Erlec1	-0.163766	0.65381	0.999514	13.6667	23.8333
Old_BLM_vs_Young_BLM	Cpeb4	-0.179364	0.552864	0.999514	28.5	45.5
Old_BLM_vs_Young_BLM	Npm1	0.145317	0.507318	0.999514	43	62.8333
Old_BLM_vs_Young_BLM	Mat2b	-0.0148691	0.966521	0.999514	16.1667	25.8333
Old_BLM_vs_Young_BLM	Pttg1	0.326182	0.344799	0.999514	21	23.1667
Old_BLM_vs_Young_BLM	C1qtnf2	-0.157468	0.686336	0.999514	15	26
Old_BLM_vs_Young_BLM	Clint1	-0.575999	0.09676	0.999514	10.8333	23.3333
Old_BLM_vs_Young_BLM	Mgat1	-0.158807	0.73233	0.999514	22.8333	46.6667
Old_BLM_vs_Young_BLM	Flt4	-0.867161	0.0517013	0.999514	6.5	21.3333
Old_BLM_vs_Young_BLM	Cnot6	-0.223355	0.510069	0.999514	14.3333	24.6667
Old_BLM_vs_Young_BLM	Rnf130	0.157188	0.604441	0.999514	19.5	25
Old_BLM_vs_Young_BLM	Sqstm1	0.34594	0.152713	0.999514	39.8333	47.3333
Old_BLM_vs_Young_BLM	Canx	0.0365608	0.881339	0.999514	47	76.3333
Old_BLM_vs_Young_BLM	Hnrnph1	-0.469405	0.0821964	0.999514	25.5	49.8333
Old_BLM_vs_Young_BLM	Hnrnpab	-0.0480546	0.871523	0.999514	25	44.3333
Old_BLM_vs_Young_BLM	N4bp3	-0.729661	0.102725	0.999514	7.16667	21.3333
Old_BLM_vs_Young_BLM	Sar1b	0.108516	0.67215	0.999514	23.8333	35.1667
Old_BLM_vs_Young_BLM	Ube2b	0.0349954	0.894742	0.999514	32.8333	45
Old_BLM_vs_Young_BLM	Ppp2ca	0.106553	0.713225	0.999514	34	49.8333
Old_BLM_vs_Young_BLM	Skp1a	-0.495062	0.231479	0.999514	17.8333	30
Old_BLM_vs_Young_BLM	Vdac1	0.0357347	0.901984	0.999514	23.8333	36.1667
Old_BLM_vs_Young_BLM	Hspa4	-0.7519	0.0803074	0.999514	13.1667	28
Old_BLM_vs_Young_BLM	Aff4	-0.424627	0.172468	0.999514	14.6667	30.6667
Old_BLM_vs_Young_BLM	Uqcrq	-0.23173	0.490391	0.999514	44.6667	66.6667
Old_BLM_vs_Young_BLM	Irf1	-0.175807	0.680637	0.999514	28.1667	46.8333
Old_BLM_vs_Young_BLM	Hint1	-0.00807219	0.972782	0.999514	83.6667	118.667
Old_BLM_vs_Young_BLM	Sparc	-1.53569	0.0261213	0.999514	52	309.333
Old_BLM_vs_Young_BLM	Atox1	0.199356	0.514056	0.999514	89.1667	122.167
Old_BLM_vs_Young_BLM	G3bp1	-0.0886935	0.776258	0.999514	16.1667	28.8333
Old_BLM_vs_Young_BLM	Larp1	-0.272075	0.475056	0.999514	11.3333	20.5
Old_BLM_vs_Young_BLM	Rnf187	-0.0261496	0.956866	0.999514	21.5	32.8333
Old_BLM_vs_Young_BLM	Guk1	-0.0969971	0.725073	0.999514	25.5	42.1667
Old_BLM_vs_Young_BLM	Arf1	-0.400075	0.0567511	0.999514	55.5	110.833
Old_BLM_vs_Young_BLM	Mprip	-0.477795	0.103968	0.999514	22.5	51.6667
Old_BLM_vs_Young_BLM	Alkbh5	-0.469757	0.206749	0.999514	23.1667	40.6667
Old_BLM_vs_Young_BLM	Epn2	-0.211384	0.551483	0.999514	17.6667	29.5
Old_BLM_vs_Young_BLM	Grap	-0.202676	0.657508	0.999514	12.1667	23.6667
Old_BLM_vs_Young_BLM	Ncor1	-0.382175	0.13438	0.999514	33.8333	63.6667
Old_BLM_vs_Young_BLM	Ubb	-0.0903996	0.624105	0.999514	270.5	454
Old_BLM_vs_Young_BLM	Trim16	-0.195096	0.500565	0.999514	23.6667	44.3333
Old_BLM_vs_Young_BLM	Pmp22	-0.177162	0.389982	0.999514	173.667	299.667
Old_BLM_vs_Young_BLM	Arhgef15	0.0862753	0.820394	0.999514	35.5	52.8333
Old_BLM_vs_Young_BLM	Naa38	-0.204654	0.601453	0.999514	13.1667	22
Old_BLM_vs_Young_BLM	Eif4a1	-0.300505	0.180166	0.999514	40.1667	76.1667
Old_BLM_vs_Young_BLM	Polr2a	0.188702	0.647009	0.999514	17.8333	28.8333
Old_BLM_vs_Young_BLM	Zbtb4	0.268743	0.342796	0.999514	23.8333	30.3333
Old_BLM_vs_Young_BLM	Tmem256	0.248932	0.383538	0.999514	42.5	55.8333
Old_BLM_vs_Young_BLM	Plscr3	-0.141451	0.622252	0.999514	31	58
Old_BLM_vs_Young_BLM	Eif5a	-0.0479118	0.849871	0.999514	26.5	44.1667
Old_BLM_vs_Young_BLM	Gabarap	0.309223	0.169435	0.999514	56.8333	70.3333
Old_BLM_vs_Young_BLM	Bcl6b	-0.040522	0.912297	0.999514	17.3333	31.3333
Old_BLM_vs_Young_BLM	Psmb6	0.107	0.688193	0.999514	30.1667	48
Old_BLM_vs_Young_BLM	Pfn1	0.10314	0.719498	0.999514	79.6667	109.5
Old_BLM_vs_Young_BLM	Derl2	-0.23951	0.515059	0.999514	14	24.5
Old_BLM_vs_Young_BLM	Txndc17	-0.124807	0.711274	0.999514	36.5	50.5
Old_BLM_vs_Young_BLM	Xaf1	-0.118375	0.756706	0.999514	13.3333	21.5
Old_BLM_vs_Young_BLM	Spns2	-0.151613	0.743151	0.999514	10.5	21
Old_BLM_vs_Young_BLM	Tax1bp3	-0.336997	0.414859	0.999514	11.5	21.6667
Old_BLM_vs_Young_BLM	Pafah1b1	0.114672	0.614194	0.999514	65.3333	94
Old_BLM_vs_Young_BLM	Pitpna	-0.161762	0.477472	0.999514	37	70
Old_BLM_vs_Young_BLM	Inpp5k	0.440242	0.256981	0.999514	19.3333	21
Old_BLM_vs_Young_BLM	Myo1c	-0.0925945	0.769627	0.999514	33.8333	55
Old_BLM_vs_Young_BLM	Crk	0.0345355	0.886631	0.999514	30.5	45.6667
Old_BLM_vs_Young_BLM	Ywhae	0.154523	0.422268	0.999514	66.1667	90.1667
Old_BLM_vs_Young_BLM	Cpd	0.0262204	0.909396	0.999514	38.6667	57.8333
Old_BLM_vs_Young_BLM	Ssh2	-0.102168	0.747747	0.999514	31.8333	54.3333
Old_BLM_vs_Young_BLM	Git1	-0.115212	0.783585	0.999514	13.8333	21
Old_BLM_vs_Young_BLM	Taok1	-0.177623	0.481664	0.999514	30.6667	52.5
Old_BLM_vs_Young_BLM	Nufip2	-0.286418	0.498796	0.999514	14.5	26
Old_BLM_vs_Young_BLM	Myo18a	-0.380052	0.425652	0.999514	13.1667	27.6667
Old_BLM_vs_Young_BLM	Sdf2	-0.421262	0.211703	0.999514	13.5	25.8333
Old_BLM_vs_Young_BLM	Tnfaip1	-0.205483	0.523966	0.999514	23.1667	41.1667
Old_BLM_vs_Young_BLM	Ift20	-0.150167	0.630916	0.999514	17.3333	27.8333
Old_BLM_vs_Young_BLM	Nlk	-0.104679	0.758377	0.999514	12	20.3333
Old_BLM_vs_Young_BLM	Lgals9	0.110366	0.720436	0.999514	22.8333	35.3333
Old_BLM_vs_Young_BLM	Nf1	0.259103	0.406471	0.999514	21.3333	26.1667
Old_BLM_vs_Young_BLM	Zfp207	-0.367803	0.258211	0.999514	16.8333	29.8333
Old_BLM_vs_Young_BLM	Psmd11	0.180416	0.517099	0.999514	24	33.3333
Old_BLM_vs_Young_BLM	Slfn5	0.069039	0.744332	0.999514	103.167	170.5
Old_BLM_vs_Young_BLM	Synrg	-0.504879	0.120557	0.999514	16.1667	32.8333
Old_BLM_vs_Young_BLM	Car4	0.173581	0.387789	0.999514	363.333	474.833
Old_BLM_vs_Young_BLM	Tbx2	0.10242	0.779489	0.999514	91.1667	144.5
Old_BLM_vs_Young_BLM	Med13	-0.362769	0.27387	0.999514	12.8333	24.5
Old_BLM_vs_Young_BLM	Cltc	-0.0696175	0.79777	0.999514	47.8333	81.3333
Old_BLM_vs_Young_BLM	Sept4	0.0423533	0.846638	0.999514	121.167	190.833
Old_BLM_vs_Young_BLM	Vezf1	-0.396805	0.199417	0.999514	20.3333	37.8333
Old_BLM_vs_Young_BLM	Msi2	0.119946	0.674307	0.999514	57.6667	73.6667
Old_BLM_vs_Young_BLM	Trim25	-0.122243	0.752428	0.999514	11.6667	22.1667
Old_BLM_vs_Young_BLM	Tmem100	0.379995	0.031829	0.999514	252.167	294.5
Old_BLM_vs_Young_BLM	Nme1	0.24377	0.403724	0.999514	20.6667	28.8333
Old_BLM_vs_Young_BLM	Spag9	0.00752452	0.977728	0.999514	57.1667	85.1667
Old_BLM_vs_Young_BLM	Luc7l3	-0.0806774	0.774747	0.999514	21	34.3333
Old_BLM_vs_Young_BLM	Ankrd40	-0.282026	0.393327	0.999514	16.1667	26.1667
Old_BLM_vs_Young_BLM	Itga3	0.312549	0.445656	0.999514	50	68.8333
Old_BLM_vs_Young_BLM	Slc35b1	0.122703	0.671295	0.999514	19.5	31.6667
Old_BLM_vs_Young_BLM	Spop	-0.249481	0.504263	0.999514	18.8333	34.6667
Old_BLM_vs_Young_BLM	Abi3	0.126778	0.789254	0.999514	24.1667	38.1667
Old_BLM_vs_Young_BLM	Gngt2	0.0783448	0.69151	0.999514	62.8333	87.5
Old_BLM_vs_Young_BLM	Atp5g1	0.176973	0.547378	0.999514	28.1667	41.6667
Old_BLM_vs_Young_BLM	Cbx1	-0.102645	0.74135	0.999514	15.5	26.6667
Old_BLM_vs_Young_BLM	Nfe2l1	0.282949	0.414894	0.999514	18	24.3333
Old_BLM_vs_Young_BLM	Kpnb1	-0.357342	0.40895	0.999514	11.5	21.3333
Old_BLM_vs_Young_BLM	Npepps	0.0884967	0.799009	0.999514	18.1667	29.6667
Old_BLM_vs_Young_BLM	Arhgap23	0.272583	0.441851	0.999514	19.1667	23.8333
Old_BLM_vs_Young_BLM	Psmb3	-0.203639	0.483592	0.999514	27.8333	47.8333
Old_BLM_vs_Young_BLM	Lasp1	0.323171	0.283627	0.999514	18	24.1667
Old_BLM_vs_Young_BLM	Med1	-0.334134	0.37518	0.999514	9.5	20.5
Old_BLM_vs_Young_BLM	Cdk12	-0.239908	0.526643	0.999514	15.6667	28.6667
Old_BLM_vs_Young_BLM	Psmd3	-0.103377	0.838911	0.999514	13.8333	26.6667
Old_BLM_vs_Young_BLM	Thra	-0.280453	0.491911	0.999514	17	28
Old_BLM_vs_Young_BLM	Msl1	-0.0387751	0.905634	0.999514	16.6667	25
Old_BLM_vs_Young_BLM	Rara	-0.526809	0.201478	0.999514	11.1667	24.3333
Old_BLM_vs_Young_BLM	Smarce1	-0.149136	0.657852	0.999514	12.1667	20.8333
Old_BLM_vs_Young_BLM	Eif1	-0.178437	0.42781	0.999514	263.5	417.833
Old_BLM_vs_Young_BLM	Jup	-0.14389	0.564207	0.999514	54.6667	82.5
Old_BLM_vs_Young_BLM	Dnajc7	0.18533	0.603994	0.999514	15.3333	20.6667
Old_BLM_vs_Young_BLM	Rab5c	0.156131	0.63031	0.999514	29.1667	44.6667
Old_BLM_vs_Young_BLM	Stat3	-0.0990134	0.795314	0.999514	28.1667	47.6667
Old_BLM_vs_Young_BLM	Cavin1	-0.150603	0.654122	0.999514	41	75.8333
Old_BLM_vs_Young_BLM	Ramp2	0.0173929	0.932898	0.999514	462.167	676.833
Old_BLM_vs_Young_BLM	Coa3	-0.390149	0.271993	0.999514	20.6667	37.3333
Old_BLM_vs_Young_BLM	Ifi35	0.216214	0.508376	0.999514	19.5	26.5
Old_BLM_vs_Young_BLM	Vat1	0.403642	0.235006	0.999514	67.3333	78.1667
Old_BLM_vs_Young_BLM	Meox1	-0.358858	0.402112	0.999514	14	33.8333
Old_BLM_vs_Young_BLM	Dusp3	-0.230171	0.238156	0.999514	67.8333	118.667
Old_BLM_vs_Young_BLM	Ubtf	-0.284183	0.464	0.999514	12.1667	24
Old_BLM_vs_Young_BLM	Grn	0.182556	0.581686	0.999514	22.1667	33.5
Old_BLM_vs_Young_BLM	Gjc1	0.537228	0.0772405	0.999514	20	22
Old_BLM_vs_Young_BLM	Rprml	0.112387	0.723738	0.999514	19.3333	27.3333
Old_BLM_vs_Young_BLM	Mapt	0.200724	0.612498	0.999514	61.5	83.8333
Old_BLM_vs_Young_BLM	Cyb561	0.175873	0.704375	0.999514	15.5	26.1667
Old_BLM_vs_Young_BLM	Ace	0.280253	0.313545	0.999514	208.5	301.333
Old_BLM_vs_Young_BLM	Ccdc47	0.122404	0.687307	0.999514	23.3333	36.3333
Old_BLM_vs_Young_BLM	Psmc5	0.189475	0.610896	0.999514	18	28.1667
Old_BLM_vs_Young_BLM	Icam2	0.112375	0.718472	0.999514	268.5	435.167
Old_BLM_vs_Young_BLM	Pecam1	0.0457274	0.79234	0.999514	292.333	454
Old_BLM_vs_Young_BLM	Ddx5	0.0468435	0.86956	0.999514	143	222
Old_BLM_vs_Young_BLM	Smurf2	0.047502	0.863725	0.999514	39.1667	58.8333
Old_BLM_vs_Young_BLM	Bptf	-0.187824	0.622952	0.999514	20.1667	37.8333
Old_BLM_vs_Young_BLM	Pitpnc1	-0.0615502	0.784707	0.999514	109	180.167
Old_BLM_vs_Young_BLM	Psmd12	0.0936531	0.750052	0.999514	21.3333	34.8333
Old_BLM_vs_Young_BLM	Gna13	0.240206	0.275227	0.999514	48.1667	65.6667
Old_BLM_vs_Young_BLM	Prkar1a	0.097877	0.682603	0.999514	39.8333	61.1667
Old_BLM_vs_Young_BLM	Fam104a	0.0941879	0.811838	0.999514	13.6667	20.3333
Old_BLM_vs_Young_BLM	Atp5h	0.0646839	0.762961	0.999514	74.5	106.333
Old_BLM_vs_Young_BLM	Nt5c	-0.149713	0.660344	0.999514	13.6667	23.3333
Old_BLM_vs_Young_BLM	Jpt1	-0.205043	0.519549	0.999514	27.1667	58
Old_BLM_vs_Young_BLM	Sumo2	0.175543	0.542063	0.999514	68.5	93
Old_BLM_vs_Young_BLM	Grb2	-0.196478	0.610488	0.999514	17	29.8333
Old_BLM_vs_Young_BLM	Caskin2	0.0549752	0.907834	0.999514	28	45.3333
Old_BLM_vs_Young_BLM	H3f3b	0.240334	0.304142	0.999514	196.5	258.667
Old_BLM_vs_Young_BLM	Ubald2	0.0829227	0.764967	0.999514	31.3333	45
Old_BLM_vs_Young_BLM	Mxra7	0.0332329	0.890374	0.999514	52.6667	75.3333
Old_BLM_vs_Young_BLM	Srsf2	-0.431176	0.134341	0.999514	30	54.5
Old_BLM_vs_Young_BLM	Sec14l1	-0.150696	0.667446	0.999514	21.8333	36.6667
Old_BLM_vs_Young_BLM	Tnrc6c	0.0698212	0.827235	0.999514	16.8333	26.3333
Old_BLM_vs_Young_BLM	Syngr2	-0.233391	0.597164	0.999514	11.8333	25.5
Old_BLM_vs_Young_BLM	Socs3	-0.298722	0.536595	0.999514	16.6667	33.3333
Old_BLM_vs_Young_BLM	Timp2	0.210332	0.31335	0.999514	153.833	203.667
Old_BLM_vs_Young_BLM	Lgals3bp	0.20129	0.60339	0.999514	20.3333	36.3333
Old_BLM_vs_Young_BLM	Nptx1	-0.790448	0.0844217	0.999514	11.8333	23.8333
Old_BLM_vs_Young_BLM	Actg1	-0.20209	0.47387	0.999514	254.667	483.833
Old_BLM_vs_Young_BLM	Mcrip1	-0.205231	0.543098	0.999514	13.8333	23.6667
Old_BLM_vs_Young_BLM	P4hb	-0.132719	0.653293	0.999514	22.5	37.5
Old_BLM_vs_Young_BLM	Arhgdia	0.115206	0.752622	0.999514	56.3333	78.6667
Old_BLM_vs_Young_BLM	Mafg	0.263296	0.502631	0.999514	17.3333	21.6667
Old_BLM_vs_Young_BLM	Gdi2	-0.136171	0.575315	0.999514	32.6667	54.8333
Old_BLM_vs_Young_BLM	Klf6	-0.350199	0.1974	0.999514	38.1667	72.5
Old_BLM_vs_Young_BLM	Larp4b	-0.0855909	0.827054	0.999514	12.8333	24.3333
Old_BLM_vs_Young_BLM	Zmynd11	-0.300677	0.282866	0.999514	27	47.6667
Old_BLM_vs_Young_BLM	Nid1	0.185605	0.463135	0.999514	36.3333	50.1667
Old_BLM_vs_Young_BLM	Arid4b	-0.0832834	0.821157	0.999514	16.1667	23.3333
Old_BLM_vs_Young_BLM	Psma2	0.306357	0.178187	0.999514	44.1667	55.5
Old_BLM_vs_Young_BLM	Rala	0.279731	0.310846	0.999514	38	53.1667
Old_BLM_vs_Young_BLM	Stard3nl	-0.185032	0.591755	0.999514	16	25.3333
Old_BLM_vs_Young_BLM	Elmo1	0.253855	0.269636	0.999514	38.5	50.5
Old_BLM_vs_Young_BLM	Carmil1	-0.016011	0.965179	0.999514	16.6667	24.8333
Old_BLM_vs_Young_BLM	BC005537	0.132279	0.655633	0.999514	26.5	34.5
Old_BLM_vs_Young_BLM	Sox4	-0.500763	0.176724	0.999514	10.1667	22.5
Old_BLM_vs_Young_BLM	Uqcrfs1	-0.116958	0.748433	0.999514	12.6667	24.5
Old_BLM_vs_Young_BLM	Serpinb9	-0.134424	0.777592	0.999514	10.1667	22.1667
Old_BLM_vs_Young_BLM	Serpinb6a	0.368879	0.226878	0.999514	39.1667	46.8333
Old_BLM_vs_Young_BLM	Tubb2a	-0.565434	0.0574065	0.999514	23.1667	55.8333
Old_BLM_vs_Young_BLM	Slc22a23	0.0473358	0.895428	0.999514	24.6667	34.6667
Old_BLM_vs_Young_BLM	Prpf4b	-0.137219	0.72026	0.999514	23.1667	42.8333
Old_BLM_vs_Young_BLM	Ssr1	-0.258383	0.409503	0.999514	15.8333	29.5
Old_BLM_vs_Young_BLM	Gcnt2	-0.145233	0.664498	0.999514	15.6667	26.3333
Old_BLM_vs_Young_BLM	Pak1ip1	-0.102709	0.707952	0.999514	18.6667	31.1667
Old_BLM_vs_Young_BLM	Tmem14c	0.0854434	0.782123	0.999514	24.3333	38.1667
Old_BLM_vs_Young_BLM	Nedd9	-0.462867	0.251145	0.999514	13.5	26.8333
Old_BLM_vs_Young_BLM	Phactr1	0.371699	0.361701	0.999514	19.1667	24.3333
Old_BLM_vs_Young_BLM	Nol7	0.0369786	0.898697	0.999514	41.3333	54.1667
Old_BLM_vs_Young_BLM	Mylip	0.211459	0.496743	0.999514	18.3333	25.1667
Old_BLM_vs_Young_BLM	Dek	0.262646	0.331715	0.999514	26.5	34.5
Old_BLM_vs_Young_BLM	Fam120a	-0.208326	0.502963	0.999514	18.5	30.8333
Old_BLM_vs_Young_BLM	Card19	0.0918151	0.771724	0.999514	27.5	41.3333
Old_BLM_vs_Young_BLM	Bicd2	-0.205325	0.543522	0.999514	46.6667	86.5
Old_BLM_vs_Young_BLM	Gadd45g	-0.63802	0.184754	0.999514	22.8333	54
Old_BLM_vs_Young_BLM	Higd2a	0.226651	0.406247	0.999514	22.8333	30
Old_BLM_vs_Young_BLM	Cltb	0.188947	0.442706	0.999514	32.5	46.6667
Old_BLM_vs_Young_BLM	Nsd1	-0.179845	0.569043	0.999514	20.8333	36.8333
Old_BLM_vs_Young_BLM	Prelid1	-0.269829	0.376439	0.999514	22.5	37.6667
Old_BLM_vs_Young_BLM	Lman2	-0.168799	0.599208	0.999514	17.1667	30.1667
Old_BLM_vs_Young_BLM	Tmed9	-0.130582	0.560966	0.999514	34.3333	63.6667
Old_BLM_vs_Young_BLM	H2afy	0.302327	0.365039	0.999514	26	37.3333
Old_BLM_vs_Young_BLM	Smad5	-0.579796	0.132482	0.999514	8.33333	20.5
Old_BLM_vs_Young_BLM	Hnrnpa0	0.0445261	0.878882	0.999514	35.8333	60.5
Old_BLM_vs_Young_BLM	Hnrnpk	0.0943392	0.612314	0.999514	63.3333	94
Old_BLM_vs_Young_BLM	Ntrk2	-0.508304	0.439284	0.999514	7.33333	24.5
Old_BLM_vs_Young_BLM	Zcchc6	-0.138249	0.666183	0.999514	21.5	34.1667
Old_BLM_vs_Young_BLM	Aaed1	0.00295398	0.994539	0.999514	22.3333	28.3333
Old_BLM_vs_Young_BLM	Ctsl	0.170056	0.439413	0.999514	83.3333	115.667
Old_BLM_vs_Young_BLM	Uqcrb	-0.0439471	0.909588	0.999514	72.8333	93.6667
Old_BLM_vs_Young_BLM	Ndufs6	-0.0224601	0.9394	0.999514	19.6667	29
Old_BLM_vs_Young_BLM	Pdcd6	0.297194	0.325538	0.999514	19.1667	24.8333
Old_BLM_vs_Young_BLM	Sdha	-0.0644466	0.864544	0.999514	16.6667	26.1667
Old_BLM_vs_Young_BLM	Cast	0.39426	0.150048	0.999514	30.8333	38.8333
Old_BLM_vs_Young_BLM	Cetn3	0.24448	0.524945	0.999514	18.1667	22.3333
Old_BLM_vs_Young_BLM	Mef2c	-0.120589	0.681971	0.999514	31.8333	48.5
Old_BLM_vs_Young_BLM	Rasa1	-0.300362	0.336506	0.999514	14.3333	28.3333
Old_BLM_vs_Young_BLM	Cox7c	-0.204744	0.593864	0.999514	81.8333	111.5
Old_BLM_vs_Young_BLM	Edil3	-0.101308	0.673365	0.999514	39.1667	61
Old_BLM_vs_Young_BLM	Tmem167	0.135647	0.64868	0.999514	20.8333	31.3333
Old_BLM_vs_Young_BLM	Tbca	0.343006	0.297554	0.999514	30.5	35.8333
Old_BLM_vs_Young_BLM	F2r	0.1002	0.826638	0.999514	30.8333	54.8333
Old_BLM_vs_Young_BLM	Nsa2	-0.460137	0.190506	0.999514	15.5	30.5
Old_BLM_vs_Young_BLM	Btf3	0.0889522	0.690276	0.999514	77.3333	113.333
Old_BLM_vs_Young_BLM	Fcho2	-0.110416	0.714277	0.999514	41.3333	60.6667
Old_BLM_vs_Young_BLM	Tnpo1	0.00360244	0.992411	0.999514	15.1667	22.3333
Old_BLM_vs_Young_BLM	Map1b	-0.192902	0.588365	0.999514	16.6667	26.5
Old_BLM_vs_Young_BLM	Pik3r1	-0.189624	0.593873	0.999514	10.8333	21.6667
Old_BLM_vs_Young_BLM	Mast4	-0.611559	0.101684	0.999514	22.6667	46.5
Old_BLM_vs_Young_BLM	Srek1	0.0284551	0.930074	0.999514	15	24.5
Old_BLM_vs_Young_BLM	Erbin	-0.210356	0.563459	0.999514	16.5	27.5
Old_BLM_vs_Young_BLM	Smim15	-0.440173	0.230271	0.999514	10.6667	21
Old_BLM_vs_Young_BLM	Plk2	-0.4533	0.267008	0.999514	33.8333	65.1667
Old_BLM_vs_Young_BLM	Il6st	0.235217	0.441843	0.999514	33.1667	45.6667
Old_BLM_vs_Young_BLM	Plpp1	0.005284	0.980946	0.999514	102.833	153.333
Old_BLM_vs_Young_BLM	Arl15	0.0254429	0.939493	0.999514	14.1667	20.8333
Old_BLM_vs_Young_BLM	Ndufs4	-0.0907021	0.786044	0.999514	14.3333	25.3333
Old_BLM_vs_Young_BLM	Mocs2	0.413972	0.11935	0.999514	28.3333	31.5
Old_BLM_vs_Young_BLM	Itga2	0.735592	0.0434397	0.999514	31.3333	38
Old_BLM_vs_Young_BLM	Itga1	-0.47416	0.06236	0.999514	63.5	130
Old_BLM_vs_Young_BLM	Rab10	-0.0790016	0.734658	0.999514	33.5	53.5
Old_BLM_vs_Young_BLM	Itsn2	0.319191	0.223822	0.999514	23.5	29.8333
Old_BLM_vs_Young_BLM	Sf3b6	0.19938	0.505471	0.999514	23.5	32.6667
Old_BLM_vs_Young_BLM	Rhob	-0.748233	0.0107787	0.999514	20.6667	49.6667
Old_BLM_vs_Young_BLM	Pum2	-0.331102	0.244975	0.999514	23.8333	43.1667
Old_BLM_vs_Young_BLM	Laptm4a	0.179771	0.380572	0.999514	130.167	189
Old_BLM_vs_Young_BLM	Smc6	-0.191378	0.5209	0.999514	15.1667	27.6667
Old_BLM_vs_Young_BLM	Trib2	-0.0995192	0.708847	0.999514	52	86.6667
Old_BLM_vs_Young_BLM	Lpin1	-0.0921741	0.852326	0.999514	10.3333	23.1667
Old_BLM_vs_Young_BLM	Rock2	0.201046	0.302648	0.999514	104.833	136.167
Old_BLM_vs_Young_BLM	Pdia6	-0.452231	0.125501	0.999514	25.8333	52.8333
Old_BLM_vs_Young_BLM	Hpcal1	0.196942	0.531955	0.999514	35.6667	48
Old_BLM_vs_Young_BLM	Asap2	-0.627462	0.134558	0.999514	9.83333	25.3333
Old_BLM_vs_Young_BLM	Ywhaq	0.132378	0.546095	0.999514	40.5	58
Old_BLM_vs_Young_BLM	Rnf144a	-0.226589	0.588575	0.999514	12	22.6667
Old_BLM_vs_Young_BLM	Pxdn	0.273117	0.356654	0.999514	58.6667	89.3333
Old_BLM_vs_Young_BLM	Acp1	0.125493	0.747969	0.999514	11.6667	20.3333
Old_BLM_vs_Young_BLM	Sypl	-0.0302469	0.887458	0.999514	40.5	65.1667
Old_BLM_vs_Young_BLM	Ahr	0.106588	0.634394	0.999514	48	66.5
Old_BLM_vs_Young_BLM	Tspan13	0.0388206	0.851427	0.999514	303.667	439.167
Old_BLM_vs_Young_BLM	Dock4	-0.07378	0.763376	0.999514	36.5	56.1667
Old_BLM_vs_Young_BLM	Pnpla8	-0.517539	0.181011	0.999514	10.5	21.8333
Old_BLM_vs_Young_BLM	Stxbp6	0.179459	0.519113	0.999514	30.1667	37.8333
Old_BLM_vs_Young_BLM	Strn3	0.00700782	0.983971	0.999514	25.8333	40.8333
Old_BLM_vs_Young_BLM	Hectd1	-0.128113	0.692524	0.999514	26.1667	44.6667
Old_BLM_vs_Young_BLM	Arhgap5	0.170371	0.599311	0.999514	15	21.1667
Old_BLM_vs_Young_BLM	Sptssa	0.591397	0.0706578	0.999514	21.1667	23
Old_BLM_vs_Young_BLM	Snx6	-0.448122	0.159942	0.999514	14.6667	29.3333
Old_BLM_vs_Young_BLM	Cfl2	0.121658	0.69342	0.999514	18.6667	27.8333
Old_BLM_vs_Young_BLM	Psma6	0.0950936	0.720795	0.999514	26.3333	37.6667
Old_BLM_vs_Young_BLM	Nfkbia	0.0855783	0.770378	0.999514	52.1667	86
Old_BLM_vs_Young_BLM	Ralgapa1	-0.109684	0.741865	0.999514	13.6667	22.6667
Old_BLM_vs_Young_BLM	Clec14a	0.116632	0.638439	0.999514	72	92.8333
Old_BLM_vs_Young_BLM	Trappc6b	0.421264	0.21416	0.999514	30.6667	38.8333
Old_BLM_vs_Young_BLM	Pnn	-0.0721391	0.812017	0.999514	18.5	34
Old_BLM_vs_Young_BLM	Fkbp3	-0.172954	0.613023	0.999514	13.1667	23.3333
Old_BLM_vs_Young_BLM	Map4k5	-0.594571	0.0986773	0.999514	8.33333	20.5
Old_BLM_vs_Young_BLM	Sav1	0.142335	0.625389	0.999514	20.3333	30.5
Old_BLM_vs_Young_BLM	Nin	-0.1542	0.609618	0.999514	21.5	35
Old_BLM_vs_Young_BLM	Frmd6	0.0537471	0.831827	0.999514	37.1667	50.8333
Old_BLM_vs_Young_BLM	Actr10	0.163879	0.579113	0.999514	20.1667	26.6667
Old_BLM_vs_Young_BLM	Psma3	0.156562	0.55387	0.999514	52.3333	70.1667
Old_BLM_vs_Young_BLM	Arid4a	0.0493894	0.878066	0.999514	19.5	29.3333
Old_BLM_vs_Young_BLM	Daam1	0.0126955	0.958816	0.999514	48.5	78
Old_BLM_vs_Young_BLM	Jkamp	-0.00493106	0.987264	0.999514	14.3333	23.1667
Old_BLM_vs_Young_BLM	Dhrs7	-0.146464	0.657334	0.999514	18.3333	31.3333
Old_BLM_vs_Young_BLM	Ppm1a	0.0418686	0.922841	0.999514	14.1667	22.3333
Old_BLM_vs_Young_BLM	Prkch	-0.0136373	0.968638	0.999514	23.6667	39.1667
Old_BLM_vs_Young_BLM	Hif1a	-0.239203	0.559266	0.999514	15	30
Old_BLM_vs_Young_BLM	Rhoj	-0.385635	0.170886	0.999514	33.6667	73.5
Old_BLM_vs_Young_BLM	Syne2	-0.0489107	0.897963	0.999514	15.6667	25.1667
Old_BLM_vs_Young_BLM	Zfp36l1	-0.165676	0.631676	0.999514	32	48.6667
Old_BLM_vs_Young_BLM	Actn1	0.583003	0.0171269	0.999514	45.3333	52
Old_BLM_vs_Young_BLM	Susd6	0.602123	0.105171	0.999514	19.3333	22.1667
Old_BLM_vs_Young_BLM	Srsf5	0.148307	0.545464	0.999514	54.1667	69
Old_BLM_vs_Young_BLM	Pcnx	0.0456121	0.892078	0.999514	17.6667	25
Old_BLM_vs_Young_BLM	Sipa1l1	-0.198036	0.648351	0.999514	11	24.5
Old_BLM_vs_Young_BLM	Rgs6	0.795333	0.046698	0.999514	20.3333	19.1667
Old_BLM_vs_Young_BLM	Rbm25	0.046244	0.858298	0.999514	33.5	53.6667
Old_BLM_vs_Young_BLM	Numb	-0.00545887	0.982689	0.999514	30.1667	46.5
Old_BLM_vs_Young_BLM	Npc2	-0.0603304	0.835729	0.999514	41.1667	64.1667
Old_BLM_vs_Young_BLM	Tmed10	-0.13399	0.4689	0.999514	80	139.167
Old_BLM_vs_Young_BLM	Fos	-0.819756	0.358902	0.999514	28.8333	32.3333
Old_BLM_vs_Young_BLM	Irf2bpl	-0.057972	0.847677	0.999514	20.5	32.1667
Old_BLM_vs_Young_BLM	Sptlc2	-0.0959112	0.779063	0.999514	16.5	32.6667
Old_BLM_vs_Young_BLM	Snw1	-0.158467	0.661968	0.999514	13.5	22.8333
Old_BLM_vs_Young_BLM	Sel1l	0.147714	0.667314	0.999514	15	22
Old_BLM_vs_Young_BLM	Foxn3	-0.146831	0.683473	0.999514	17.6667	28.8333
Old_BLM_vs_Young_BLM	Psmc1	0.0815286	0.82863	0.999514	15	20.8333
Old_BLM_vs_Young_BLM	Calm1	-0.0298357	0.856828	0.999514	291	458.333
Old_BLM_vs_Young_BLM	Trip11	-0.0477505	0.865674	0.999514	23	38.6667
Old_BLM_vs_Young_BLM	Rin3	0.114003	0.803422	0.999514	17.6667	23.8333
Old_BLM_vs_Young_BLM	Lgmn	0.130339	0.723028	0.999514	12.8333	20.5
Old_BLM_vs_Young_BLM	Btbd7	-0.234028	0.391714	0.999514	26.8333	48
Old_BLM_vs_Young_BLM	Ddx24	-0.180244	0.484875	0.999514	30.6667	50
Old_BLM_vs_Young_BLM	Ifi27	0.149025	0.639268	0.999514	15.5	23.6667
Old_BLM_vs_Young_BLM	Glrx5	0.226999	0.435465	0.999514	32.6667	46
Old_BLM_vs_Young_BLM	Bdkrb2	0.159642	0.814399	0.999514	11.5	21.1667
Old_BLM_vs_Young_BLM	Papola	-0.0538201	0.855834	0.999514	20	35.5
Old_BLM_vs_Young_BLM	Yy1	-0.173	0.556228	0.999514	27.6667	46.8333
Old_BLM_vs_Young_BLM	Wars	0.364268	0.301576	0.999514	30.8333	41.5
Old_BLM_vs_Young_BLM	Ppp2r5c	-0.450394	0.194461	0.999514	13.8333	26.8333
Old_BLM_vs_Young_BLM	Dync1h1	0.154503	0.669876	0.999514	51.5	83.1667
Old_BLM_vs_Young_BLM	Hsp90aa1	-0.726909	0.0211891	0.999514	32.3333	84
Old_BLM_vs_Young_BLM	Rcor1	-0.294923	0.400378	0.999514	12.5	25.8333
Old_BLM_vs_Young_BLM	Cdc42bpb	-0.0372235	0.934979	0.999514	21.6667	37.1667
Old_BLM_vs_Young_BLM	Eif5	0.328698	0.239738	0.999514	33.6667	42.5
Old_BLM_vs_Young_BLM	Mark3	-0.201901	0.617986	0.999514	13.3333	28.3333
Old_BLM_vs_Young_BLM	Ckb	-0.139112	0.737377	0.999514	12.5	23.8333
Old_BLM_vs_Young_BLM	Bag5	0.198529	0.478302	0.999514	34.1667	42.8333
Old_BLM_vs_Young_BLM	Klc1	-0.1712	0.640555	0.999514	19.3333	28.5
Old_BLM_vs_Young_BLM	Ppp1r13b	0.0836149	0.813652	0.999514	21	30.8333
Old_BLM_vs_Young_BLM	Akt1	0.158396	0.734475	0.999514	15.3333	22.3333
Old_BLM_vs_Young_BLM	Jag2	-0.290929	0.578847	0.999514	9.83333	25.8333
Old_BLM_vs_Young_BLM	Crip2	0.0608046	0.752202	0.999514	209	301.5
Old_BLM_vs_Young_BLM	Crip1	0.403591	0.145012	0.999514	206.833	189.333
Old_BLM_vs_Young_BLM	Rapgef5	0.0411226	0.838114	0.999514	68	103.167
Old_BLM_vs_Young_BLM	Selenop	0.16103	0.56393	0.999514	242.667	271.333
Old_BLM_vs_Young_BLM	Ghr	-0.0548841	0.831793	0.999514	28.1667	43.3333
Old_BLM_vs_Young_BLM	Rictor	0.0407662	0.913429	0.999514	15	23
Old_BLM_vs_Young_BLM	Lifr	0.132133	0.719582	0.999514	26.6667	34
Old_BLM_vs_Young_BLM	Egflam	0.106416	0.735175	0.999514	17.8333	27.1667
Old_BLM_vs_Young_BLM	Nipbl	-0.0307344	0.913838	0.999514	31	49.6667
Old_BLM_vs_Young_BLM	Sub1	-0.169924	0.490005	0.999514	29.8333	50.6667
Old_BLM_vs_Young_BLM	Zfr	-0.684191	0.0520766	0.999514	10.6667	24.8333
Old_BLM_vs_Young_BLM	Myo10	-0.198162	0.544456	0.999514	38.6667	78
Old_BLM_vs_Young_BLM	Ankrd33b	0.018974	0.937136	0.999514	61.1667	93
Old_BLM_vs_Young_BLM	Cct5	-0.0512414	0.883329	0.999514	16	31.8333
Old_BLM_vs_Young_BLM	Mtdh	-0.0720948	0.745193	0.999514	53.3333	87.1667
Old_BLM_vs_Young_BLM	Cox6c	0.0172194	0.953336	0.999514	72.5	98.6667
Old_BLM_vs_Young_BLM	Polr2k	-0.213007	0.621192	0.999514	18.6667	24.3333
Old_BLM_vs_Young_BLM	Pabpc1	-0.17415	0.514094	0.999514	23.8333	43.8333
Old_BLM_vs_Young_BLM	Ywhaz	-0.0704994	0.765608	0.999514	92.3333	132.833
Old_BLM_vs_Young_BLM	Zfp706	-0.0970251	0.726909	0.999514	39.1667	64.6667
Old_BLM_vs_Young_BLM	Ncald	-0.170551	0.676189	0.999514	9.83333	20.6667
Old_BLM_vs_Young_BLM	Ubr5	-0.0406913	0.914323	0.999514	13.5	23.5
Old_BLM_vs_Young_BLM	Klf10	-0.430154	0.203543	0.999514	15.8333	29.1667
Old_BLM_vs_Young_BLM	Oxr1	0.0978241	0.745657	0.999514	18	26.6667
Old_BLM_vs_Young_BLM	Eif3e	-0.0257917	0.928817	0.999514	19.6667	33.1667
Old_BLM_vs_Young_BLM	Emc2	-0.0526428	0.89602	0.999514	14	22.6667
Old_BLM_vs_Young_BLM	Eif3h	0.310636	0.352303	0.999514	25.8333	41.3333
Old_BLM_vs_Young_BLM	Rad21	-0.0152783	0.958232	0.999514	20	31.6667
Old_BLM_vs_Young_BLM	Aard	0.0934579	0.767718	0.999514	32.3333	45.8333
Old_BLM_vs_Young_BLM	Tnfrsf11b	-0.874541	0.0334225	0.999514	7.16667	23.1667
Old_BLM_vs_Young_BLM	Enpp2	0.110192	0.767203	0.999514	27.1667	45.3333
Old_BLM_vs_Young_BLM	Ndufb9	0.0360848	0.893195	0.999514	36.5	54
Old_BLM_vs_Young_BLM	Asap1	0.243312	0.350729	0.999514	31.8333	45.1667
Old_BLM_vs_Young_BLM	Phf20l1	-0.0982365	0.731645	0.999514	31.8333	58.5
Old_BLM_vs_Young_BLM	St3gal1	0.28026	0.303684	0.999514	33.6667	47
Old_BLM_vs_Young_BLM	Ago2	0.20744	0.558063	0.999514	18.3333	26.6667
Old_BLM_vs_Young_BLM	Ptk2	0.0827661	0.782045	0.999514	22.5	31
Old_BLM_vs_Young_BLM	Ptp4a3	0.314585	0.31886	0.999514	127.833	165.667
Old_BLM_vs_Young_BLM	Ly6e	0.222692	0.318085	0.999514	496.167	782.333
Old_BLM_vs_Young_BLM	Ly6a	0.320232	0.0851655	0.999514	1237.33	1711.67
Old_BLM_vs_Young_BLM	Ly6c1	0.446777	0.0434512	0.999514	692.333	846.667
Old_BLM_vs_Young_BLM	Gpihbp1	-0.654934	0.0574062	0.999514	45.8333	114.5
Old_BLM_vs_Young_BLM	Eef1d	0.198031	0.476918	0.999514	25.5	35.6667
Old_BLM_vs_Young_BLM	Puf60	-0.216162	0.611015	0.999514	12.5	25.5
Old_BLM_vs_Young_BLM	Plec	0.235046	0.701649	0.999514	80.5	132.5
Old_BLM_vs_Young_BLM	Cyc1	-0.196982	0.537996	0.999514	15.1667	25.3333
Old_BLM_vs_Young_BLM	Vps28	0.282038	0.325332	0.999514	23	32.1667
Old_BLM_vs_Young_BLM	Myh9	-0.129166	0.690701	0.999514	99.5	173.333
Old_BLM_vs_Young_BLM	Mfng	-0.0752537	0.819543	0.999514	20.5	36.1667
Old_BLM_vs_Young_BLM	Cdc42ep1	-0.723711	0.0409605	0.999514	12.1667	30.8333
Old_BLM_vs_Young_BLM	Polr2f	-0.0156391	0.96037	0.999514	15.3333	23.1667
Old_BLM_vs_Young_BLM	Tmem184b	-0.0311606	0.931114	0.999514	14	23.8333
Old_BLM_vs_Young_BLM	Csnk1e	0.00676923	0.984012	0.999514	13.6667	21.3333
Old_BLM_vs_Young_BLM	Ddx17	0.196268	0.457058	0.999514	33.3333	50.3333
Old_BLM_vs_Young_BLM	Tomm22	-0.0379778	0.9072	0.999514	23.1667	33.3333
Old_BLM_vs_Young_BLM	Apobec3	0.278494	0.345665	0.999514	34.1667	47
Old_BLM_vs_Young_BLM	Pdgfb	-0.0964501	0.690749	0.999514	81.6667	148.833
Old_BLM_vs_Young_BLM	Atf4	-0.0270624	0.934102	0.999514	37.5	57.3333
Old_BLM_vs_Young_BLM	Tnrc6b	-0.247708	0.363174	0.999514	20.8333	39
Old_BLM_vs_Young_BLM	St13	-0.267224	0.404698	0.999514	18.1667	31.3333
Old_BLM_vs_Young_BLM	Rbx1	0.192656	0.454551	0.999514	57.6667	71.6667
Old_BLM_vs_Young_BLM	Ep300	-0.234416	0.486907	0.999514	12	22.5
Old_BLM_vs_Young_BLM	Aco2	-0.274576	0.421587	0.999514	13.1667	25.5
Old_BLM_vs_Young_BLM	Snu13	0.206337	0.445098	0.999514	27.8333	39.8333
Old_BLM_vs_Young_BLM	Smdt1	0.17736	0.444651	0.999514	46.8333	59.8333
Old_BLM_vs_Young_BLM	Ndufa6	0.0272087	0.914231	0.999514	34	49
Old_BLM_vs_Young_BLM	Cyb5r3	-0.237131	0.40263	0.999514	25.6667	45.3333
Old_BLM_vs_Young_BLM	Tspo	0.422544	0.0316418	0.999514	137.167	159.167
Old_BLM_vs_Young_BLM	Atxn10	-0.258662	0.474783	0.999514	12	23.1667
Old_BLM_vs_Young_BLM	Cerk	-0.345563	0.478295	0.999514	9.5	21.5
Old_BLM_vs_Young_BLM	Brd1	-0.345059	0.283173	0.999514	15.3333	29.5
Old_BLM_vs_Young_BLM	Pim3	-0.695179	0.147625	0.999514	13	44.3333
Old_BLM_vs_Young_BLM	Shank3	-0.145884	0.607529	0.999514	22.8333	35.5
Old_BLM_vs_Young_BLM	Cpne8	0.309897	0.233536	0.999514	38.1667	47.5
Old_BLM_vs_Young_BLM	Zcrb1	0.12559	0.69823	0.999514	37.8333	49.5
Old_BLM_vs_Young_BLM	Pphln1	-0.0556877	0.846337	0.999514	26.6667	38.3333
Old_BLM_vs_Young_BLM	Prickle1	0.512526	0.121099	0.999514	43.5	46
Old_BLM_vs_Young_BLM	Twf1	-0.0452032	0.875268	0.999514	21.3333	32.5
Old_BLM_vs_Young_BLM	Ano6	-0.297848	0.449629	0.999514	12.6667	23.1667
Old_BLM_vs_Young_BLM	Scaf11	0.0876077	0.70718	0.999514	34.3333	54.1667
Old_BLM_vs_Young_BLM	Endou	-0.230571	0.454976	0.999514	18.5	34.3333
Old_BLM_vs_Young_BLM	Rapgef3	0.206692	0.550378	0.999514	31.1667	42.8333
Old_BLM_vs_Young_BLM	Slc48a1	0.217559	0.540676	0.999514	18.6667	27.1667
Old_BLM_vs_Young_BLM	Hdac7	-0.134219	0.679567	0.999514	30.8333	54.6667
Old_BLM_vs_Young_BLM	Ccdc184	0.486512	0.131127	0.999514	46.3333	58.8333
Old_BLM_vs_Young_BLM	Tuba1b	-0.0618521	0.808268	0.999514	26.3333	42
Old_BLM_vs_Young_BLM	Tuba1a	0.0589216	0.812056	0.999514	97.3333	159.167
Old_BLM_vs_Young_BLM	Fmnl3	-0.436383	0.308537	0.999514	9.16667	20.5
Old_BLM_vs_Young_BLM	Tmbim6	0.135762	0.440037	0.999514	103.333	144.167
Old_BLM_vs_Young_BLM	Cox14	0.0555702	0.878209	0.999514	17.8333	26.3333
Old_BLM_vs_Young_BLM	Lima1	0.476182	0.174217	0.999514	48.6667	59.6667
Old_BLM_vs_Young_BLM	Larp4	0.031626	0.920661	0.999514	15.3333	24.3333
Old_BLM_vs_Young_BLM	Dazap2	-0.156359	0.549902	0.999514	36.1667	54.8333
Old_BLM_vs_Young_BLM	Smagp	0.117079	0.588873	0.999514	49	73.5
Old_BLM_vs_Young_BLM	Acvrl1	0.0914156	0.717514	0.999514	198	305.5
Old_BLM_vs_Young_BLM	Acvr1b	-0.35136	0.410113	0.999514	11.3333	24.6667
Old_BLM_vs_Young_BLM	Grasp	-0.38023	0.336927	0.999514	14.1667	33.1667
Old_BLM_vs_Young_BLM	Krt80	0.157832	0.482019	0.999514	102.167	148.667
Old_BLM_vs_Young_BLM	Tns2	-0.585652	0.255988	0.999514	12	26
Old_BLM_vs_Young_BLM	Pfdn5	-0.108795	0.671413	0.999514	50.8333	81.3333
Old_BLM_vs_Young_BLM	Sp1	-0.097472	0.794143	0.999514	14.6667	21.3333
Old_BLM_vs_Young_BLM	Prr13	0.419094	0.155212	0.999514	49	62
Old_BLM_vs_Young_BLM	Pcbp2	-0.126653	0.679651	0.999514	42.6667	62.1667
Old_BLM_vs_Young_BLM	Atf7	-0.0755585	0.832454	0.999514	15	23
Old_BLM_vs_Young_BLM	Atp5g2	0.0307983	0.917163	0.999514	45.3333	67.6667
Old_BLM_vs_Young_BLM	Hnrnpa1	0.0583187	0.854957	0.999514	16.6667	27.1667
Old_BLM_vs_Young_BLM	Crebbp	0.0628407	0.835346	0.999514	22.6667	36.1667
Old_BLM_vs_Young_BLM	Glyr1	-0.813989	0.0410459	0.999514	9.16667	25.3333
Old_BLM_vs_Young_BLM	Ubn1	-0.0251167	0.944537	0.999514	17.8333	30.1667
Old_BLM_vs_Young_BLM	Carhsp1	-0.151634	0.624009	0.999514	28.3333	52.8333
Old_BLM_vs_Young_BLM	Usp7	0.137694	0.662468	0.999514	16	23.1667
Old_BLM_vs_Young_BLM	Emp2	0.110271	0.69914	0.999514	407.833	543
Old_BLM_vs_Young_BLM	Litaf	-0.186969	0.622507	0.999514	16.1667	33.8333
Old_BLM_vs_Young_BLM	Zc3h7a	0.394297	0.251063	0.999514	15.8333	20.1667
Old_BLM_vs_Young_BLM	Rsl1d1	-0.705098	0.0990923	0.999514	8.33333	20.3333
Old_BLM_vs_Young_BLM	Gspt1	-0.0557787	0.887451	0.999514	13.5	24.6667
Old_BLM_vs_Young_BLM	Ntan1	0.253954	0.484634	0.999514	13.3333	20.8333
Old_BLM_vs_Young_BLM	Cebpd	-0.382833	0.27605	0.999514	51.6667	112.167
Old_BLM_vs_Young_BLM	Ppm1f	0.21938	0.612232	0.999514	24.3333	38.1667
Old_BLM_vs_Young_BLM	Mapk1	-0.130819	0.669431	0.999514	16	26.3333
Old_BLM_vs_Young_BLM	Ube2l3	0.360093	0.226127	0.999514	23.1667	32.8333
Old_BLM_vs_Young_BLM	Ranbp1	0.0452008	0.871659	0.999514	25.8333	39.1667
Old_BLM_vs_Young_BLM	Comt	0.116047	0.777881	0.999514	15.1667	21.3333
Old_BLM_vs_Young_BLM	Cldn5	0.185964	0.568547	0.999514	751.667	1145
Old_BLM_vs_Young_BLM	Klhl24	0.374895	0.274561	0.999514	16.6667	21.5
Old_BLM_vs_Young_BLM	Ap2m1	-0.384562	0.285816	0.999514	18.3333	40.1667
Old_BLM_vs_Young_BLM	Psmd2	0.144016	0.719598	0.999514	17.5	27.3333
Old_BLM_vs_Young_BLM	Eif4g1	-0.0892436	0.822608	0.999514	26.3333	45.1667
Old_BLM_vs_Young_BLM	Tra2b	0.0347214	0.904678	0.999514	22	32.5
Old_BLM_vs_Young_BLM	Dnajb11	-0.133095	0.691113	0.999514	13.1667	23
Old_BLM_vs_Young_BLM	Eif4a2	-0.162544	0.545997	0.999514	27	44.8333
Old_BLM_vs_Young_BLM	Rtp4	0.0705248	0.855408	0.999514	12.5	21.3333
Old_BLM_vs_Young_BLM	Lpp	-0.0484265	0.874502	0.999514	17.1667	29.5
Old_BLM_vs_Young_BLM	Ccdc50	-0.0796315	0.809391	0.999514	14.8333	26.1667
Old_BLM_vs_Young_BLM	Hes1	-0.10676	0.762204	0.999514	16.8333	23.8333
Old_BLM_vs_Young_BLM	Acap2	-0.0768629	0.716797	0.999514	49.6667	75.1667
Old_BLM_vs_Young_BLM	Ppp1r2	-0.139767	0.644362	0.999514	80.8333	136.833
Old_BLM_vs_Young_BLM	Pak2	-0.00644924	0.978145	0.999514	41.5	63.3333
Old_BLM_vs_Young_BLM	Lrch3	-0.0394438	0.915243	0.999514	14.6667	23.6667
Old_BLM_vs_Young_BLM	Zfp148	-0.308272	0.323067	0.999514	16	28.5
Old_BLM_vs_Young_BLM	Heg1	0.0773988	0.79507	0.999514	45.6667	74
Old_BLM_vs_Young_BLM	Itgb5	0.295483	0.444511	0.999514	31	43.6667
Old_BLM_vs_Young_BLM	Mylk	-0.584443	0.0853342	0.999514	26.8333	62.5
Old_BLM_vs_Young_BLM	Parp14	0.179443	0.624757	0.999514	21.1667	33
Old_BLM_vs_Young_BLM	Fam162a	0.366878	0.239724	0.999514	19	22.6667
Old_BLM_vs_Young_BLM	Golgb1	-0.117362	0.736737	0.999514	18.5	31.5
Old_BLM_vs_Young_BLM	Ndufb4	0.122859	0.706616	0.999514	36	42.3333
Old_BLM_vs_Young_BLM	Lrrc58	0.0239512	0.922023	0.999514	63.8333	94.8333
Old_BLM_vs_Young_BLM	Gsk3b	-0.190245	0.398882	0.999514	41.3333	72.5
Old_BLM_vs_Young_BLM	Arhgap31	-0.0197025	0.914453	0.999514	82.5	126.167
Old_BLM_vs_Young_BLM	Zbtb20	-0.32163	0.179285	0.999514	88.6667	167
Old_BLM_vs_Young_BLM	Atp6v1a	-0.0318382	0.918264	0.999514	25	35
Old_BLM_vs_Young_BLM	Cd200	-0.0987815	0.711898	0.999514	33.8333	60
Old_BLM_vs_Young_BLM	Phldb2	-0.249257	0.497362	0.999514	19.1667	31.5
Old_BLM_vs_Young_BLM	Nectin3	-0.323021	0.338141	0.999514	32.5	60.1667
Old_BLM_vs_Young_BLM	Cd47	0.135873	0.529021	0.999514	255	314.833
Old_BLM_vs_Young_BLM	Pcnp	0.255624	0.372758	0.999514	26	35
Old_BLM_vs_Young_BLM	Abi3bp	-0.390539	0.569665	0.999514	31.3333	34.1667
Old_BLM_vs_Young_BLM	Filip1l	-0.337497	0.34039	0.999514	19.5	42.1667
Old_BLM_vs_Young_BLM	St3gal6	0.307212	0.192047	0.999514	40.5	54.6667
Old_BLM_vs_Young_BLM	Crybg3	-0.0439914	0.868463	0.999514	29.1667	47.8333
Old_BLM_vs_Young_BLM	Pros1	-0.0839815	0.778279	0.999514	20.5	33.8333
Old_BLM_vs_Young_BLM	Cggbp1	-0.0290304	0.921788	0.999514	26	36.1667
Old_BLM_vs_Young_BLM	Nrip1	-0.120959	0.647094	0.999514	24.1667	40.3333
Old_BLM_vs_Young_BLM	Usp25	0.0285947	0.923096	0.999514	21.5	36
Old_BLM_vs_Young_BLM	Atp5j	-0.0412726	0.853969	0.999514	58.1667	88.3333
Old_BLM_vs_Young_BLM	App	0.0302485	0.875256	0.999514	276.833	420.667
Old_BLM_vs_Young_BLM	Cyyr1	-0.0895383	0.596939	0.999514	76.8333	124.833
Old_BLM_vs_Young_BLM	Adamts1	-1.20539	0.0210151	0.999514	8.16667	31.5
Old_BLM_vs_Young_BLM	Cct8	-0.224358	0.488258	0.999514	15.1667	31.5
Old_BLM_vs_Young_BLM	Bach1	-0.327121	0.321456	0.999514	14.5	31.3333
Old_BLM_vs_Young_BLM	Sod1	-0.0427605	0.89888	0.999514	23.5	30.1667
Old_BLM_vs_Young_BLM	Il10rb	0.0932989	0.754861	0.999514	16.8333	24.3333
Old_BLM_vs_Young_BLM	Ifngr2	0.0137295	0.963404	0.999514	17.6667	28.1667
Old_BLM_vs_Young_BLM	Son	-0.0819201	0.691785	0.999514	77	120.5
Old_BLM_vs_Young_BLM	Atp5o.1	-0.163041	0.518316	0.999514	29.1667	48.5
Old_BLM_vs_Young_BLM	Smim11	-0.267715	0.548879	0.999514	13.8333	21.5
Old_BLM_vs_Young_BLM	Ripply3	0.0402468	0.879493	0.999514	37.5	51.6667
Old_BLM_vs_Young_BLM	Ets2	-0.111445	0.690956	0.999514	39.6667	66.8333
Old_BLM_vs_Young_BLM	Hmgn1	0.0901063	0.750854	0.999514	19.8333	30.5
Old_BLM_vs_Young_BLM	Gtf2h5	-0.141301	0.633214	0.999514	24.1667	39.1667
Old_BLM_vs_Young_BLM	Tulp4	0.279142	0.343289	0.999514	22.5	29.5
Old_BLM_vs_Young_BLM	Qk	-0.135406	0.530366	0.999514	106.333	175.333
Old_BLM_vs_Young_BLM	Agpat4	-0.11761	0.679687	0.999514	25.8333	47.5
Old_BLM_vs_Young_BLM	Tcp1	-0.148546	0.719728	0.999514	13.8333	25.8333
Old_BLM_vs_Young_BLM	Sod2	-0.316888	0.357595	0.999514	11.3333	22.3333
Old_BLM_vs_Young_BLM	Afdn	0.237198	0.243895	0.999514	51.6667	67.6667
Old_BLM_vs_Young_BLM	Psmb1	0.191604	0.502401	0.999514	46.6667	69
Old_BLM_vs_Young_BLM	Lnpep	-0.140912	0.725721	0.999514	13.1667	23.8333
Old_BLM_vs_Young_BLM	Ppp2r1a	-0.204073	0.624705	0.999514	12.6667	20.6667
Old_BLM_vs_Young_BLM	Hcfc1r1	-0.108783	0.756088	0.999514	14.3333	21.6667
Old_BLM_vs_Young_BLM	Srrm2	-0.0384215	0.869475	0.999514	66.3333	111.5
Old_BLM_vs_Young_BLM	Elob	0.136849	0.567017	0.999514	83.1667	109.5
Old_BLM_vs_Young_BLM	Pkd1	-0.188682	0.626409	0.999514	17.1667	28.6667
Old_BLM_vs_Young_BLM	Slc9a3r2	0.0723258	0.717565	0.999514	152.833	227.333
Old_BLM_vs_Young_BLM	Ndufb10	0.305896	0.225883	0.999514	30.8333	41.1667
Old_BLM_vs_Young_BLM	Tmem204	-0.0650766	0.770427	0.999514	67.5	100.667
Old_BLM_vs_Young_BLM	Ube2i	0.0937153	0.728156	0.999514	26.3333	37.5
Old_BLM_vs_Young_BLM	Stub1	0.212778	0.503311	0.999514	17.3333	25.1667
Old_BLM_vs_Young_BLM	Dusp1	-0.785942	0.0307805	0.999514	33.8333	60.6667
Old_BLM_vs_Young_BLM	Atp6v0e	0.363198	0.190309	0.999514	59.3333	69.5
Old_BLM_vs_Young_BLM	Crebrf	0.00523974	0.987438	0.999514	13.8333	20.6667
Old_BLM_vs_Young_BLM	Cuta	-0.0500051	0.857243	0.999514	20.1667	31
Old_BLM_vs_Young_BLM	Uqcc2	-0.371347	0.312144	0.999514	13.1667	23.3333
Old_BLM_vs_Young_BLM	Snrpc	-0.117182	0.736032	0.999514	11.6667	20.6667
Old_BLM_vs_Young_BLM	Srsf3	-0.0639829	0.814483	0.999514	37.6667	64.1667
Old_BLM_vs_Young_BLM	Cdkn1a	0.508792	0.352829	0.999514	214.333	231.333
Old_BLM_vs_Young_BLM	Mtch1	-0.0944686	0.739095	0.999514	17.6667	29.5
Old_BLM_vs_Young_BLM	Abcg1	0.0594707	0.85907	0.999514	18.6667	29.5
Old_BLM_vs_Young_BLM	Ndufv3	0.200719	0.537662	0.999514	18.8333	23.6667
Old_BLM_vs_Young_BLM	U2af1	0.154872	0.657352	0.999514	16	20.3333
Old_BLM_vs_Young_BLM	Brd4	-0.200379	0.583268	0.999514	16	30.5
Old_BLM_vs_Young_BLM	Hnrnpm	0.107953	0.712014	0.999514	21	31.5
Old_BLM_vs_Young_BLM	Rab11b	-0.272414	0.372898	0.999514	17	30.1667
Old_BLM_vs_Young_BLM	Kank3	0.0597967	0.817315	0.999514	35.3333	51
Old_BLM_vs_Young_BLM	Ndufa7	-0.0118078	0.97087	0.999514	45.6667	59.3333
Old_BLM_vs_Young_BLM	Tapbp	0.307107	0.361094	0.999514	44.5	58.5
Old_BLM_vs_Young_BLM	H2-K1	0.415141	0.161005	0.999514	302.667	395.5
Old_BLM_vs_Young_BLM	Brd2	-0.0744659	0.831298	0.999514	16.8333	29.5
Old_BLM_vs_Young_BLM	Psmb9	0.706372	0.0231347	0.999514	21.6667	20.5
Old_BLM_vs_Young_BLM	Psmb8	0.479215	0.037212	0.999514	43.6667	52.3333
Old_BLM_vs_Young_BLM	Tap2	0.148672	0.699654	0.999514	14.8333	23.8333
Old_BLM_vs_Young_BLM	H2-Ab1	0.970667	0.0266847	0.999514	22.3333	19.6667
Old_BLM_vs_Young_BLM	H2-Aa	0.820505	0.0420212	0.999514	21.8333	21.3333
Old_BLM_vs_Young_BLM	Notch4	-0.167888	0.721711	0.999514	12.1667	22
Old_BLM_vs_Young_BLM	Tnxb	0.64194	0.200997	0.999514	19.5	22.8333
Old_BLM_vs_Young_BLM	Clic1	0.361329	0.145593	0.999514	129.333	181
Old_BLM_vs_Young_BLM	Ddah2	0.0149945	0.952129	0.999514	40.6667	70.8333
Old_BLM_vs_Young_BLM	Csnk2b	0.0138111	0.962314	0.999514	18	30
Old_BLM_vs_Young_BLM	Prrc2a	-0.0388172	0.919752	0.999514	17.1667	29.8333
Old_BLM_vs_Young_BLM	Ddx39b	-0.44155	0.202434	0.999514	12.5	27
Old_BLM_vs_Young_BLM	H2-D1	0.312105	0.327379	0.999514	321.833	446.333
Old_BLM_vs_Young_BLM	H2-Q4	0.090592	0.795103	0.999514	18.1667	27.3333
Old_BLM_vs_Young_BLM	H2-Q7	0.781167	0.100752	0.999514	56.8333	69.3333
Old_BLM_vs_Young_BLM	Tubb5	-0.0744657	0.686584	0.999514	68.1667	119.833
Old_BLM_vs_Young_BLM	Abcf1	-0.284306	0.464405	0.999514	13.3333	25.6667
Old_BLM_vs_Young_BLM	H2-T23	0.302885	0.222235	0.999514	74.5	96.6667
Old_BLM_vs_Young_BLM	Ppp1r11	0.016792	0.953663	0.999514	20.8333	35.5
Old_BLM_vs_Young_BLM	AY036118	-0.775849	0.0165865	0.999514	48.3333	105
Old_BLM_vs_Young_BLM	Cd2ap	-0.236332	0.295926	0.999514	34.6667	62.6667
Old_BLM_vs_Young_BLM	Adgrf5	0.0237043	0.891358	0.999514	271.667	380.667
Old_BLM_vs_Young_BLM	Enpp4	-0.0164587	0.954403	0.999514	21.5	31.6667
Old_BLM_vs_Young_BLM	Clic5	0.0955295	0.559363	0.999514	204.167	307.667
Old_BLM_vs_Young_BLM	Hsp90ab1	-0.458989	0.0113697	0.999514	190.833	424.833
Old_BLM_vs_Young_BLM	Slc29a1	-0.940635	0.00732199	0.999514	12	34.1667
Old_BLM_vs_Young_BLM	Vegfa	-0.304047	0.535458	0.999514	11.1667	24.1667
Old_BLM_vs_Young_BLM	Ubr2	-0.00542254	0.988709	0.999514	14	22.6667
Old_BLM_vs_Young_BLM	Ccnd3	0.0704248	0.84999	0.999514	29.8333	51.6667
Old_BLM_vs_Young_BLM	Rab5a	0.155812	0.613344	0.999514	18.1667	28.1667
Old_BLM_vs_Young_BLM	Kat2b	0.489034	0.0670102	0.999514	27	29.1667
Old_BLM_vs_Young_BLM	Lrg1	0.151536	0.821552	0.999514	55.6667	109.5
Old_BLM_vs_Young_BLM	Mydgf	-0.354185	0.317491	0.999514	12	25.5
Old_BLM_vs_Young_BLM	Safb	-0.232555	0.561604	0.999514	12.5	21.6667
Old_BLM_vs_Young_BLM	Ndufa11	0.312616	0.253999	0.999514	42.3333	53.8333
Old_BLM_vs_Young_BLM	Pja2	-0.141305	0.670112	0.999514	15	25.3333
Old_BLM_vs_Young_BLM	Vapa	0.404223	0.115303	0.999514	37	46.5
Old_BLM_vs_Young_BLM	Ralbp1	-0.0103379	0.96976	0.999514	38.6667	55.8333
Old_BLM_vs_Young_BLM	Ankrd12	0.166911	0.57321	0.999514	22.5	34.6667
Old_BLM_vs_Young_BLM	Ndufv2	0.0264263	0.92177	0.999514	20.3333	31.3333
Old_BLM_vs_Young_BLM	Rab12	-0.0497116	0.839751	0.999514	30.8333	51.3333
Old_BLM_vs_Young_BLM	Ptprm	-0.641412	0.0394977	0.999514	16.1667	40.1667
Old_BLM_vs_Young_BLM	Myl12b	-0.0304317	0.917879	0.999514	85.8333	122.333
Old_BLM_vs_Young_BLM	Myl12a	-0.265835	0.299995	0.999514	122.5	203.5
Old_BLM_vs_Young_BLM	Smchd1	-0.500004	0.174613	0.999514	10.5	21.6667
Old_BLM_vs_Young_BLM	Lbh	-0.0422603	0.900182	0.999514	17.6667	26.8333
Old_BLM_vs_Young_BLM	Xdh	0.295741	0.355275	0.999514	26.5	31.8333
Old_BLM_vs_Young_BLM	Yipf4	-0.0261221	0.92981	0.999514	19.8333	31.1667
Old_BLM_vs_Young_BLM	Birc6	-0.0977247	0.727926	0.999514	27.1667	46
Old_BLM_vs_Young_BLM	Rasgrp3	-0.340141	0.30309	0.999514	21.5	40.6667
Old_BLM_vs_Young_BLM	Fez2	-0.370733	0.292999	0.999514	12.1667	23
Old_BLM_vs_Young_BLM	Prkd3	0.151351	0.603499	0.999514	21.1667	29
Old_BLM_vs_Young_BLM	Srsf7	-0.315882	0.37925	0.999514	12.3333	24.1667
Old_BLM_vs_Young_BLM	Cox7a2l	-0.419583	0.163374	0.999514	21.6667	47.8333
Old_BLM_vs_Young_BLM	Zfp36l2	-0.164464	0.673512	0.999514	15.8333	21.3333
Old_BLM_vs_Young_BLM	Prkce	0.205685	0.459149	0.999514	40.1667	51
Old_BLM_vs_Young_BLM	Epas1	0.273525	0.143505	0.999514	379.833	452
Old_BLM_vs_Young_BLM	Cript	0.162187	0.569327	0.999514	19.3333	26.1667
Old_BLM_vs_Young_BLM	Calm2	-0.0685854	0.752572	0.999514	71.6667	121.667
Old_BLM_vs_Young_BLM	Ddx3y	-0.0516586	0.860933	0.999514	23.3333	34.5
Old_BLM_vs_Young_BLM	Jcad	-0.0839258	0.751397	0.999514	39.1667	63.5
Old_BLM_vs_Young_BLM	Svil	-0.397994	0.330671	0.999514	15	27
Old_BLM_vs_Young_BLM	Zeb1	0.0232768	0.925042	0.999514	33.8333	52.8333
Old_BLM_vs_Young_BLM	Kif5b	-0.126203	0.63857	0.999514	39.5	68
Old_BLM_vs_Young_BLM	Rab18	-0.0399528	0.878927	0.999514	26.3333	43.8333
Old_BLM_vs_Young_BLM	Wac	-0.249695	0.379522	0.999514	19	34.8333
Old_BLM_vs_Young_BLM	Ccny	-0.0121303	0.970828	0.999514	15.8333	25.6667
Old_BLM_vs_Young_BLM	Rock1	-0.00598283	0.979893	0.999514	38.1667	59.6667
Old_BLM_vs_Young_BLM	Snrpd1	-0.357006	0.272619	0.999514	14.3333	28.5
Old_BLM_vs_Young_BLM	Riok3	0.236844	0.505147	0.999514	15.8333	21.8333
Old_BLM_vs_Young_BLM	Galnt1	0.582345	0.0866416	0.999514	65.6667	79.8333
Old_BLM_vs_Young_BLM	Slc39a6	-0.219197	0.511838	0.999514	15.5	28
Old_BLM_vs_Young_BLM	Lims2	0.449249	0.200217	0.999514	33.8333	38.6667
Old_BLM_vs_Young_BLM	Bin1	0.0873155	0.718143	0.999514	35.3333	52.6667
Old_BLM_vs_Young_BLM	Srp19	0.0200014	0.960294	0.999514	21	26.8333
Old_BLM_vs_Young_BLM	Reep5	0.459094	0.0524579	0.999514	48.1667	59.1667
Old_BLM_vs_Young_BLM	Egr1	0.409827	0.714975	0.999514	41.1667	21.5
Old_BLM_vs_Young_BLM	Etf1	-0.387705	0.287023	0.999514	11	21.5
Old_BLM_vs_Young_BLM	Ctnna1	0.400263	0.0896563	0.999514	86.3333	107.333
Old_BLM_vs_Young_BLM	Matr3	-0.0931229	0.76219	0.999514	20.1667	30.8333
Old_BLM_vs_Young_BLM	Paip2	0.0797813	0.770777	0.999514	31.6667	46.5
Old_BLM_vs_Young_BLM	Ecscr	-0.146046	0.380692	0.999514	156.833	279.5
Old_BLM_vs_Young_BLM	Ube2d2a	0.253801	0.368368	0.999514	22.6667	32
Old_BLM_vs_Young_BLM	Pura	0.187412	0.489646	0.999514	28.3333	39.5
Old_BLM_vs_Young_BLM	Sra1	0.149322	0.669161	0.999514	16.3333	25.3333
Old_BLM_vs_Young_BLM	Ndufa2	0.0201367	0.943392	0.999514	45.5	61.6667
Old_BLM_vs_Young_BLM	Ik	-0.024708	0.951412	0.999514	13.6667	22.5
Old_BLM_vs_Young_BLM	Arap3	-0.171444	0.493725	0.999514	41	67.1667
Old_BLM_vs_Young_BLM	Pcdh1	0.0697346	0.830482	0.999514	119.167	185.333
Old_BLM_vs_Young_BLM	Pcdh12	-0.825878	0.0494243	0.999514	8.83333	26
Old_BLM_vs_Young_BLM	Spry4	-0.39069	0.425284	0.999514	8.83333	24.1667
Old_BLM_vs_Young_BLM	Fgf1	-0.0278869	0.924453	0.999514	27.6667	45.5
Old_BLM_vs_Young_BLM	Nr3c1	0.228028	0.450636	0.999514	39	59
Old_BLM_vs_Young_BLM	Dpysl3	-0.417074	0.279001	0.999514	14.6667	30.1667
Old_BLM_vs_Young_BLM	Mcc	-0.0914522	0.732633	0.999514	43.8333	65.6667
Old_BLM_vs_Young_BLM	Tmed7	0.113711	0.695916	0.999514	18.3333	25.6667
Old_BLM_vs_Young_BLM	Sema6a	-0.133434	0.64664	0.999514	58.5	88.1667
Old_BLM_vs_Young_BLM	Ppic	-0.929934	0.0227177	0.999514	12.3333	39
Old_BLM_vs_Young_BLM	Slc12a2	0.172361	0.697833	0.999514	28	50
Old_BLM_vs_Young_BLM	Dctn4	0.394781	0.218911	0.999514	17.8333	21
Old_BLM_vs_Young_BLM	Cd74	1.11284	0.118276	0.999514	71.5	53.1667
Old_BLM_vs_Young_BLM	Csnk1a1	-0.00522884	0.975579	0.999514	89.5	137.333
Old_BLM_vs_Young_BLM	Bvht	-0.320619	0.436822	0.999514	20.6667	34.6667
Old_BLM_vs_Young_BLM	Afap1l1	-0.265762	0.351011	0.999514	62.5	116.667
Old_BLM_vs_Young_BLM	Adrb2	0.379641	0.231713	0.999514	20	27.3333
Old_BLM_vs_Young_BLM	Piezo2	-0.0239136	0.932961	0.999514	50.1667	87.8333
Old_BLM_vs_Young_BLM	Txnl1	-0.344406	0.238492	0.999514	19	36.3333
Old_BLM_vs_Young_BLM	Lman1	0.116977	0.741525	0.999514	30	45.6667
Old_BLM_vs_Young_BLM	Tcf4	0.168671	0.424878	0.999514	190.333	260.667
Old_BLM_vs_Young_BLM	Ccdc68	-0.0256247	0.921374	0.999514	35.8333	59.8333
Old_BLM_vs_Young_BLM	Mbd2	0.16461	0.503191	0.999514	62.1667	93.8333
Old_BLM_vs_Young_BLM	Smad4	-0.0722338	0.825175	0.999514	18	31.1667
Old_BLM_vs_Young_BLM	BC031181	0.146222	0.571499	0.999514	31.3333	44.5
Old_BLM_vs_Young_BLM	Smad7	0.108067	0.719715	0.999514	69.1667	88.8333
Old_BLM_vs_Young_BLM	Ier3ip1	-0.0688001	0.868834	0.999514	16.6667	24
Old_BLM_vs_Young_BLM	Atp5a1	0.111822	0.622325	0.999514	41.3333	64.3333
Old_BLM_vs_Young_BLM	Pard6g	0.192566	0.535908	0.999514	29	34
Old_BLM_vs_Young_BLM	Pqlc1	0.314403	0.420533	0.999514	15.3333	20.3333
Old_BLM_vs_Young_BLM	Cyb5a	-0.0482544	0.85778	0.999514	64.6667	95.3333
Old_BLM_vs_Young_BLM	Tmx3	0.0521134	0.871793	0.999514	19.3333	28.6667
Old_BLM_vs_Young_BLM	Ppp6r3	-0.35805	0.344578	0.999514	13.6667	27.6667
Old_BLM_vs_Young_BLM	Kmt5b	-0.46482	0.164746	0.999514	10.1667	22
Old_BLM_vs_Young_BLM	Ppp1ca	0.0379818	0.87294	0.999514	40.6667	65.5
Old_BLM_vs_Young_BLM	Kdm2a	0.124979	0.683639	0.999514	21	27.6667
Old_BLM_vs_Young_BLM	Sf3b2	-0.0511661	0.871521	0.999514	34	55.3333
Old_BLM_vs_Young_BLM	Drap1	0.130738	0.681357	0.999514	15.6667	22.8333
Old_BLM_vs_Young_BLM	Ccdc85b	-0.312227	0.215811	0.999514	37.3333	67.5
Old_BLM_vs_Young_BLM	Cfl1	0.00923074	0.970678	0.999514	123.167	209.167
Old_BLM_vs_Young_BLM	Rnaseh2c	0.00134989	0.996393	0.999514	18	28
Old_BLM_vs_Young_BLM	Rela	0.0491119	0.895307	0.999514	22.6667	36.5
Old_BLM_vs_Young_BLM	Sipa1	0.0603087	0.859132	0.999514	19.6667	30.5
Old_BLM_vs_Young_BLM	Dpf2	-0.333583	0.274926	0.999514	14.3333	27.3333
Old_BLM_vs_Young_BLM	Cdc42ep2	0.0705348	0.818138	0.999514	21	34
Old_BLM_vs_Young_BLM	Fau	-0.184599	0.500312	0.999514	240.667	356
Old_BLM_vs_Young_BLM	Sf1	-0.695625	0.0745461	0.999514	9.66667	23
Old_BLM_vs_Young_BLM	Rasgrp2	-0.150009	0.67148	0.999514	36.8333	50.8333
Old_BLM_vs_Young_BLM	Fkbp2	-0.209095	0.552591	0.999514	15.1667	25.6667
Old_BLM_vs_Young_BLM	Cox8a	-0.0564993	0.842503	0.999514	83.8333	116
Old_BLM_vs_Young_BLM	Mark2	-0.263491	0.471795	0.999514	14.1667	24.6667
Old_BLM_vs_Young_BLM	Rtn3	-0.0703781	0.790607	0.999514	38.5	64
Old_BLM_vs_Young_BLM	Slc3a2	-0.032067	0.913838	0.999514	35.6667	65.3333
Old_BLM_vs_Young_BLM	Nxf1	-0.349143	0.252542	0.999514	19.3333	34.8333
Old_BLM_vs_Young_BLM	Hnrnpul2	0.0684899	0.850992	0.999514	13.6667	21.5
Old_BLM_vs_Young_BLM	Ubxn1	-0.0342131	0.91082	0.999514	20.5	33.8333
Old_BLM_vs_Young_BLM	Uqcc3	0.0562198	0.888035	0.999514	15.5	22.1667
Old_BLM_vs_Young_BLM	Eef1g	-0.209031	0.410801	0.999514	34.3333	61.8333
Old_BLM_vs_Young_BLM	Ahnak	-0.472126	0.14872	0.999514	32.6667	67.6667
Old_BLM_vs_Young_BLM	Fth1	0.138956	0.511964	0.999514	335.167	394.667
Old_BLM_vs_Young_BLM	Tmem258	-0.104695	0.83207	0.999514	21	27.3333
Old_BLM_vs_Young_BLM	Ddb1	0.248866	0.531622	0.999514	16.8333	25.1667
Old_BLM_vs_Young_BLM	Tmem109	0.0832159	0.81206	0.999514	24.3333	32.6667
Old_BLM_vs_Young_BLM	AW112010	0.0884913	0.759362	0.999514	189.5	237.833
Old_BLM_vs_Young_BLM	Stx3	0.147994	0.60431	0.999514	23.6667	32.8333
Old_BLM_vs_Young_BLM	Zfp91	-0.551572	0.0918929	0.999514	14.1667	30.5
Old_BLM_vs_Young_BLM	Gnaq	0.221187	0.254186	0.999514	62.5	81.3333
Old_BLM_vs_Young_BLM	Ostf1	-0.0408298	0.886075	0.999514	38.1667	56.8333
Old_BLM_vs_Young_BLM	Zfand5	-0.295173	0.24207	0.999514	32.5	58
Old_BLM_vs_Young_BLM	Gda	0.924733	0.0187555	0.999514	23.8333	23.5
Old_BLM_vs_Young_BLM	Tmem2	0.0115163	0.98159	0.999514	17.6667	31.3333
Old_BLM_vs_Young_BLM	Klf9	-0.513471	0.148753	0.999514	26	45.5
Old_BLM_vs_Young_BLM	Tjp2	-0.161913	0.639024	0.999514	22.5	39
Old_BLM_vs_Young_BLM	Tmem252	-1.77446	0.00826723	0.999514	4.16667	32.3333
Old_BLM_vs_Young_BLM	Smarca2	-0.194005	0.431487	0.999514	105.167	171.167
Old_BLM_vs_Young_BLM	Cdc37l1	0.201502	0.516583	0.999514	25	34.1667
Old_BLM_vs_Young_BLM	Uhrf2	0.523787	0.0858794	0.999514	20.8333	22.8333
Old_BLM_vs_Young_BLM	Pten	-0.180204	0.571476	0.999514	20.3333	36
Old_BLM_vs_Young_BLM	Fas	-0.175587	0.561181	0.999514	27.5	45.1667
Old_BLM_vs_Young_BLM	Tnks2	-0.0403521	0.893015	0.999514	18	26.6667
Old_BLM_vs_Young_BLM	Pdlim1	0.138214	0.679616	0.999514	46.5	84.1667
Old_BLM_vs_Young_BLM	Tm9sf3	-0.307737	0.226652	0.999514	28.6667	53.3333
Old_BLM_vs_Young_BLM	Pgam1	-0.147517	0.635143	0.999514	16.6667	31.5
Old_BLM_vs_Young_BLM	Scd2	-0.323959	0.351134	0.999514	10.8333	24
Old_BLM_vs_Young_BLM	Ndufb8	-0.0648264	0.858765	0.999514	24.5	37.3333
Old_BLM_vs_Young_BLM	Trim8	0.029833	0.909508	0.999514	25.3333	36.3333
Old_BLM_vs_Young_BLM	Usmg5	0.0944455	0.815179	0.999514	32.1667	37
Old_BLM_vs_Young_BLM	Sh3pxd2a	-0.116723	0.737897	0.999514	16.8333	29.8333
Old_BLM_vs_Young_BLM	Slk	-0.103034	0.693513	0.999514	30	50.3333
Old_BLM_vs_Young_BLM	Sfr1	-0.499818	0.0941706	0.999514	19.5	40.3333
Old_BLM_vs_Young_BLM	Add3	-0.0506487	0.831501	0.999514	49.1667	75
Old_BLM_vs_Young_BLM	Smc3	0.052807	0.870831	0.999514	17.6667	27
Old_BLM_vs_Young_BLM	Shoc2	-0.0242385	0.947358	0.999514	13.3333	20.6667
Old_BLM_vs_Young_BLM	Acsl5	-0.162661	0.646664	0.999514	12.1667	21.8333
Old_BLM_vs_Young_BLM	Nhlrc2	0.140983	0.530959	0.999514	73.5	101.833
Old_BLM_vs_Young_BLM	Adrb1	0.0704055	0.797495	0.999514	41	59
Old_BLM_vs_Young_BLM	Ablim1	-0.153814	0.679055	0.999514	43.5	89.5
Old_BLM_vs_Young_BLM	Pdzd8	-0.410931	0.247754	0.999514	11.1667	22.5
Old_BLM_vs_Young_BLM	Eif3a	0.0621562	0.810763	0.999514	41.1667	71
Old_BLM_vs_Young_BLM	Rack1	0.00112427	0.997209	0.999717	72.3333	132.833
Old_BLM_vs_Young_BLM	Actr1a	-0.00140868	0.997457	0.999761	12.6667	20.3333
Old_BLM_vs_Young_BLM	Wdr1	0.000509186	0.998468	0.999904	23	34.8333
Old_BLM_vs_Young_BLM	Sumo1	-0.000156961	0.999589	0.999956	21	31.3333
Old_BLM_vs_Young_BLM	Hpgd	0.000269479	0.999421	0.999956	234.667	301.667
Old_BLM_vs_Young_BLM	Ctbp1	-5.20325e-05	0.999894	0.999959	14.1667	22.6667
Old_BLM_vs_Young_BLM	Cenpf	-4.9446			0	22.6667
Old_BLM_vs_Young_BLM	Cyp1a1	-6.36562			0	65.1667

### Sheet: PVEC
test	gene	log2FoldChange	pvalue	padj	raw_aggr_counts_mean_Old	raw_aggr_counts_mean_Young
Old_BLM_vs_Young_BLM	Cd74	2.56506	2.4762e-10	1.27648e-06	97.3333	22.3333
Old_BLM_vs_Young_BLM	H2-Aa	2.01949	3.24385e-08	8.36102e-05	36.1667	13.8333
Old_BLM_vs_Young_BLM	H2-Eb1	2.62349	6.7952e-08	0.000116764	29.1667	6
Old_BLM_vs_Young_BLM	Cd63	-2.32188	9.53269e-07	0.00122853	4.33333	35.8333
Old_BLM_vs_Young_BLM	Hspb1	-2.08645	1.28946e-06	0.00132943	9.16667	52.5
Old_BLM_vs_Young_BLM	Sparcl1	-2.59807	1.76221e-05	0.0129775	2.33333	28.6667
Old_BLM_vs_Young_BLM	Fabp5	-2.17101	0.000100571	0.0587448	3.33333	26.3333
Old_BLM_vs_Young_BLM	Klf2	-1.01878	0.000218968	0.094065	94.6667	344.5
Old_BLM_vs_Young_BLM	Serpinb6b	-1.20588	0.000241926	0.095933	25.3333	88.8333
Old_BLM_vs_Young_BLM	Cpe	-1.42909	0.00055138	0.159678	11.6667	53.5
Old_BLM_vs_Young_BLM	Ch25h	-1.61923	0.000500986	0.159678	7.83333	32.3333
Old_BLM_vs_Young_BLM	Mras	-1.3938	0.000876004	0.215038	6	26.8333
Old_BLM_vs_Young_BLM	Gbp4	1.17108	0.00102277	0.229235	21	16.8333
Old_BLM_vs_Young_BLM	Abca1	-1.37499	0.00150908	0.324137	7.33333	28.5
Old_BLM_vs_Young_BLM	Adgrg6	-1.00767	0.0022359	0.443311	12.6667	42.5
Old_BLM_vs_Young_BLM	Ltbp4	-1.02484	0.0024526	0.468264	18.5	57.6667
Old_BLM_vs_Young_BLM	Sema3c	1.18455	0.00276415	0.491351	138.167	93.8333
Old_BLM_vs_Young_BLM	Raph1	0.788187	0.00290726	0.499564	55	53.6667
Old_BLM_vs_Young_BLM	Fth1	-0.632363	0.00345509	0.574547	157.167	392.5
Old_BLM_vs_Young_BLM	H2-Ab1	1.25104	0.00388851	0.602803	37	19.3333
Old_BLM_vs_Young_BLM	Tmem252	-1.27465	0.00409274	0.602803	51.5	220
Old_BLM_vs_Young_BLM	Top1	-0.651498	0.00516464	0.71956	43	108.5
Old_BLM_vs_Young_BLM	Id1	-0.701515	0.0057566	0.731993	77.5	176.333
Old_BLM_vs_Young_BLM	Col4a1	-0.942434	0.00574007	0.731993	72.3333	224.167
Old_BLM_vs_Young_BLM	Tcim	-1.06566	0.00582187	0.731993	10.6667	36.8333
Old_BLM_vs_Young_BLM	Adamts9	-1.11936	0.00611165	0.735198	12.3333	38.5
Old_BLM_vs_Young_BLM	Ubap2l	0.866526	0.00634478	0.743348	21.5	20.3333
Old_BLM_vs_Young_BLM	Tagln	-4.01696	0.00707148	0.802145	1	20.8333
Old_BLM_vs_Young_BLM	Dnaja1	-0.655826	0.00832102	0.857898	49	116.167
Old_BLM_vs_Young_BLM	Tmem100	0.900959	0.00827878	0.857898	117.167	93.8333
Old_BLM_vs_Young_BLM	Fbln5	-0.888826	0.00830901	0.857898	22.8333	72
Old_BLM_vs_Young_BLM	Zfp36l2	-0.881532	0.0085319	0.862391	12.1667	35.3333
Old_BLM_vs_Young_BLM	Hspa8	-0.751858	0.00883773	0.876125	83.3333	231.667
Old_BLM_vs_Young_BLM	Ankrd44	1.15002	0.00918553	0.893422	23.1667	15.6667
Old_BLM_vs_Young_BLM	Mtdh	0.715455	0.00976177	0.931887	42.6667	46.5
Old_BLM_vs_Young_BLM	Zfp503	0.753076	0.0110444	0.964982	30.8333	29.5
Old_BLM_vs_Young_BLM	Sema6d	0.795838	0.012018	0.969755	26.8333	25.8333
Old_BLM_vs_Young_BLM	Oat	-1.10063	0.0115073	0.969755	5.83333	21.3333
Old_BLM_vs_Young_BLM	Adrb2	0.80271	0.0121239	0.969755	26.1667	25.8333
Old_BLM_vs_Young_BLM	Gbp2	1.22407	0.0133726	0.989534	21.5	15.6667
Old_BLM_vs_Young_BLM	Klf10	-0.950677	0.0131334	0.989534	9.83333	27.5
Old_BLM_vs_Young_BLM	Ier5	-1.01589	0.0137605	0.989825	15.1667	47.5
Old_BLM_vs_Young_BLM	Cd36	0.53218	0.0140169	0.989825	141.333	176.333
Old_BLM_vs_Young_BLM	Tcea1	-0.201176	0.557432	0.997739	13.1667	22.8333
Old_BLM_vs_Young_BLM	Rb1cc1	0.13622	0.675257	0.997739	20.5	32.5
Old_BLM_vs_Young_BLM	Pcmtd1	-0.244571	0.474726	0.997739	14.8333	27.3333
Old_BLM_vs_Young_BLM	Prex2	0.112255	0.672074	0.997739	41.6667	66
Old_BLM_vs_Young_BLM	Tram1	-0.266763	0.452729	0.997739	11.6667	23.1667
Old_BLM_vs_Young_BLM	Eloc	-0.315277	0.479574	0.997739	18	30.1667
Old_BLM_vs_Young_BLM	Ogfrl1	0.194689	0.571121	0.997739	16.8333	24.5
Old_BLM_vs_Young_BLM	Smap1	-0.4151	0.228757	0.997739	13.6667	27.8333
Old_BLM_vs_Young_BLM	Dst	-0.289532	0.266505	0.997739	41.6667	83.5
Old_BLM_vs_Young_BLM	Cox5b	-0.0261469	0.937171	0.997739	30.6667	46.3333
Old_BLM_vs_Young_BLM	Txndc9	0.1082	0.778017	0.997739	12.3333	20.5
Old_BLM_vs_Young_BLM	Eif5b	-0.339233	0.312492	0.997739	15	31.6667
Old_BLM_vs_Young_BLM	Map4k4	0.149826	0.653431	0.997739	28.3333	44.6667
Old_BLM_vs_Young_BLM	Il1r1	-0.668683	0.123494	0.997739	12.3333	37.3333
Old_BLM_vs_Young_BLM	Col5a2	-0.806969	0.0682751	0.997739	8.66667	26.8333
Old_BLM_vs_Young_BLM	Cavin2	0.114142	0.692953	0.997739	160	269
Old_BLM_vs_Young_BLM	Gls	0.131672	0.731513	0.997739	13.6667	20.3333
Old_BLM_vs_Young_BLM	Hecw2	0.0186117	0.962647	0.997739	12.8333	20.6667
Old_BLM_vs_Young_BLM	Sf3b1	-0.221407	0.4998	0.997739	26.8333	53.5
Old_BLM_vs_Young_BLM	Hspd1	-0.768785	0.0528825	0.997739	8.5	23.5
Old_BLM_vs_Young_BLM	Hspe1	-0.224413	0.55584	0.997739	19.8333	34.6667
Old_BLM_vs_Young_BLM	Mob4	-0.436502	0.247839	0.997739	10.8333	21.5
Old_BLM_vs_Young_BLM	Bzw1	0.0731218	0.822496	0.997739	24.1667	35.5
Old_BLM_vs_Young_BLM	Clk1	0.15075	0.68707	0.997739	19.5	28.3333
Old_BLM_vs_Young_BLM	Ndufb3	0.0553752	0.8927	0.997739	19.3333	26.3333
Old_BLM_vs_Young_BLM	Cflar	-0.11133	0.732168	0.997739	16.1667	29.5
Old_BLM_vs_Young_BLM	Sumo1	0.15287	0.686758	0.997739	14.3333	21.8333
Old_BLM_vs_Young_BLM	Bmpr2	0.438515	0.101171	0.997739	135.167	155.667
Old_BLM_vs_Young_BLM	Fam117b	-0.0522789	0.911194	0.997739	13	24.8333
Old_BLM_vs_Young_BLM	Nbeal1	-0.157727	0.663507	0.997739	14.8333	26
Old_BLM_vs_Young_BLM	Nrp2	-0.399753	0.216182	0.997739	28.8333	65.1667
Old_BLM_vs_Young_BLM	Eef1b2	-0.467426	0.0862846	0.997739	66.5	132.667
Old_BLM_vs_Young_BLM	Klf7	-0.107946	0.766572	0.997739	45.5	85
Old_BLM_vs_Young_BLM	Acadl	0.357202	0.300128	0.997739	17	22
Old_BLM_vs_Young_BLM	Tns1	0.275005	0.611916	0.997739	13.8333	24.3333
Old_BLM_vs_Young_BLM	Arpc2	0.359757	0.140505	0.997739	54.6667	74
Old_BLM_vs_Young_BLM	Cul3	-0.0470358	0.897645	0.997739	12.3333	21.8333
Old_BLM_vs_Young_BLM	Agfg1	0.332936	0.391423	0.997739	15.5	20.8333
Old_BLM_vs_Young_BLM	Trip12	-0.0336868	0.933563	0.997739	12.5	23
Old_BLM_vs_Young_BLM	Itm2c	-0.502173	0.160882	0.997739	13.5	33.3333
Old_BLM_vs_Young_BLM	Psmd1	-0.148802	0.648169	0.997739	14.3333	24.8333
Old_BLM_vs_Young_BLM	Ncl	0.0188885	0.958397	0.997739	32.3333	53.5
Old_BLM_vs_Young_BLM	Ptma	-0.318628	0.145702	0.997739	180.667	345.833
Old_BLM_vs_Young_BLM	Ackr3	-0.311743	0.312278	0.997739	67.3333	148.333
Old_BLM_vs_Young_BLM	Cops9	-0.231346	0.621142	0.997739	18.5	27.3333
Old_BLM_vs_Young_BLM	Hdlbp	-0.373241	0.337047	0.997739	12	26.3333
Old_BLM_vs_Young_BLM	Pam	0.24228	0.494006	0.997739	33.1667	40.6667
Old_BLM_vs_Young_BLM	Tsn	-0.0612933	0.842949	0.997739	16.8333	28.6667
Old_BLM_vs_Young_BLM	Ralb	-0.737141	0.0565298	0.997739	11.5	33.8333
Old_BLM_vs_Young_BLM	Dbi	0.0813774	0.811343	0.997739	33.6667	49.1667
Old_BLM_vs_Young_BLM	Actr3	0.056989	0.861848	0.997739	20	31.8333
Old_BLM_vs_Young_BLM	R3hdm1	0.119502	0.730723	0.997739	13.6667	22.1667
Old_BLM_vs_Young_BLM	Ubxn4	-0.0604006	0.845657	0.997739	20.1667	32.3333
Old_BLM_vs_Young_BLM	Nucks1	0.143558	0.618334	0.997739	22.1667	34.1667
Old_BLM_vs_Young_BLM	Snrpe	-0.197008	0.59109	0.997739	36	53.8333
Old_BLM_vs_Young_BLM	Btg2	0.821756	0.0671614	0.997739	23	23.6667
Old_BLM_vs_Young_BLM	Adipor1	0.0139515	0.971541	0.997739	13.1667	25.8333
Old_BLM_vs_Young_BLM	Nav1	-0.107469	0.777262	0.997739	24.3333	50
Old_BLM_vs_Young_BLM	Csrp1	-0.228234	0.599044	0.997739	12.3333	24.6667
Old_BLM_vs_Young_BLM	Phlda3	0.0544484	0.90324	0.997739	12.1667	20.5
Old_BLM_vs_Young_BLM	Trove2	0.331681	0.322782	0.997739	18	26.8333
Old_BLM_vs_Young_BLM	Tpr	-0.197949	0.482233	0.997739	27.1667	50
Old_BLM_vs_Young_BLM	Hmcn1	0.182269	0.621739	0.997739	47.5	57.6667
Old_BLM_vs_Young_BLM	Arpc5	-0.129305	0.64811	0.997739	21.6667	37.1667
Old_BLM_vs_Young_BLM	Qsox1	-0.247851	0.568012	0.997739	19.3333	39.5
Old_BLM_vs_Young_BLM	Tor1aip1	-0.321028	0.353208	0.997739	12.5	26.5
Old_BLM_vs_Young_BLM	Dnm3	0.273958	0.37456	0.997739	30.5	40
Old_BLM_vs_Young_BLM	Prrc2c	0.0256108	0.913028	0.997739	39.3333	66.6667
Old_BLM_vs_Young_BLM	Fmo1	-0.0175844	0.954447	0.997739	30.1667	47.6667
Old_BLM_vs_Young_BLM	Fmo2	0.380806	0.49344	0.997739	17.5	21.5
Old_BLM_vs_Young_BLM	Selp	0.0281126	0.957097	0.997739	27.6667	36.1667
Old_BLM_vs_Young_BLM	Mpc2	0.240362	0.535222	0.997739	16	20.6667
Old_BLM_vs_Young_BLM	Tmco1	0.567754	0.131089	0.997739	17.8333	20.1667
Old_BLM_vs_Young_BLM	Pbx1	0.0931252	0.78647	0.997739	22.6667	37.3333
Old_BLM_vs_Young_BLM	Pcp4l1	0.850766	0.0273598	0.997739	22.1667	20.5
Old_BLM_vs_Young_BLM	Ndufs2	-0.236038	0.590157	0.997739	9.66667	21
Old_BLM_vs_Young_BLM	Dcaf8	0.114074	0.801601	0.997739	12.5	21
Old_BLM_vs_Young_BLM	Tagln2	-0.417744	0.14096	0.997739	50.6667	111.833
Old_BLM_vs_Young_BLM	Ackr1	-0.754622	0.498846	0.997739	30.8333	66.1667
Old_BLM_vs_Young_BLM	Mndal	0.0325904	0.935102	0.997739	16.3333	24
Old_BLM_vs_Young_BLM	Hnrnpu	-0.0711792	0.797568	0.997739	40.8333	67.1667
Old_BLM_vs_Young_BLM	Cdc42bpa	0.0973876	0.782818	0.997739	12.8333	21
Old_BLM_vs_Young_BLM	H3f3a	-0.0358808	0.89857	0.997739	90.1667	146.833
Old_BLM_vs_Young_BLM	Cnih4	0.18642	0.620501	0.997739	15.3333	21.5
Old_BLM_vs_Young_BLM	Wdr26	0.208467	0.561399	0.997739	18.5	26.8333
Old_BLM_vs_Young_BLM	Srp9	0.368994	0.262181	0.997739	25.1667	32.8333
Old_BLM_vs_Young_BLM	Degs1	0.259886	0.439214	0.997739	14.8333	21.8333
Old_BLM_vs_Young_BLM	Capn2	-0.207952	0.560465	0.997739	11.8333	22.8333
Old_BLM_vs_Young_BLM	Marc2	0.184144	0.602721	0.997739	17.1667	24.8333
Old_BLM_vs_Young_BLM	Nenf	-0.06478	0.855301	0.997739	20.5	33.6667
Old_BLM_vs_Young_BLM	Ppp2r5a	-0.0566392	0.863612	0.997739	15.8333	27.1667
Old_BLM_vs_Young_BLM	Kcnh1	-0.270912	0.448709	0.997739	12.3333	24
Old_BLM_vs_Young_BLM	Cd34	-0.512622	0.280485	0.997739	33.1667	86.6667
Old_BLM_vs_Young_BLM	Cr1l	0.155359	0.618918	0.997739	19.3333	29.6667
Old_BLM_vs_Young_BLM	Frmd4a	0.505534	0.199716	0.997739	25.8333	35.1667
Old_BLM_vs_Young_BLM	Atp5c1	-0.119514	0.677837	0.997739	29.5	48.3333
Old_BLM_vs_Young_BLM	Rsu1	-0.0135333	0.967622	0.997739	19.5	34.8333
Old_BLM_vs_Young_BLM	Vim	-0.346918	0.149047	0.997739	159.5	330
Old_BLM_vs_Young_BLM	Tubb4b	-0.306561	0.414357	0.997739	18	33.8333
Old_BLM_vs_Young_BLM	Npdc1	-0.109207	0.770835	0.997739	16.8333	33.1667
Old_BLM_vs_Young_BLM	Edf1	-0.140544	0.650773	0.997739	31.8333	54.8333
Old_BLM_vs_Young_BLM	Notch1	-0.0950626	0.781222	0.997739	26.5	50.5
Old_BLM_vs_Young_BLM	Egfl7	0.0855911	0.806209	0.997739	134.5	241.667
Old_BLM_vs_Young_BLM	Sptan1	0.139171	0.774357	0.997739	28.6667	46.6667
Old_BLM_vs_Young_BLM	Set	-0.25674	0.357971	0.997739	24.8333	56
Old_BLM_vs_Young_BLM	Lrrc8a	-0.426247	0.189399	0.997739	13.3333	30.3333
Old_BLM_vs_Young_BLM	Swi5	-0.0524235	0.862738	0.997739	22.5	38
Old_BLM_vs_Young_BLM	Eng	-0.142586	0.733272	0.997739	71.6667	144.833
Old_BLM_vs_Young_BLM	Hspa5	-0.194909	0.498105	0.997739	36.3333	78.1667
Old_BLM_vs_Young_BLM	Rab14	-0.0390352	0.879052	0.997739	32.8333	60.1667
Old_BLM_vs_Young_BLM	Stom	0.154415	0.788072	0.997739	13.8333	24
Old_BLM_vs_Young_BLM	Dab2ip	-0.203247	0.588634	0.997739	12.8333	26.3333
Old_BLM_vs_Young_BLM	Ndufa8	-0.0524835	0.862845	0.997739	37.8333	62.5
Old_BLM_vs_Young_BLM	Ptgs1	-0.113552	0.73712	0.997739	27.1667	52.3333
Old_BLM_vs_Young_BLM	Prpf40a	0.512045	0.225244	0.997739	17.6667	23.8333
Old_BLM_vs_Young_BLM	Pkp4	-0.127751	0.742683	0.997739	13.6667	30.1667
Old_BLM_vs_Young_BLM	Tanc1	-0.264514	0.561802	0.997739	9.66667	21.5
Old_BLM_vs_Young_BLM	Baz2b	0.04124	0.921416	0.997739	12.8333	21.6667
Old_BLM_vs_Young_BLM	Rbms1	0.291901	0.223903	0.997739	41.5	58
Old_BLM_vs_Young_BLM	Scn7a	-0.40299	0.332376	0.997739	31	72.8333
Old_BLM_vs_Young_BLM	Nostrin	-0.12581	0.674737	0.997739	24.5	45.1667
Old_BLM_vs_Young_BLM	Ppig	-0.0371625	0.911704	0.997739	20.1667	35.5
Old_BLM_vs_Young_BLM	Ssb	-0.0383332	0.888574	0.997739	25	44
Old_BLM_vs_Young_BLM	Dync1i2	-0.135792	0.729479	0.997739	14	25.1667
Old_BLM_vs_Young_BLM	Itga6	-0.191299	0.489948	0.997739	40.1667	82
Old_BLM_vs_Young_BLM	Atp5g3	-0.235378	0.58047	0.997739	21	34.5
Old_BLM_vs_Young_BLM	Hnrnpa3	-0.0638976	0.826359	0.997739	25.8333	41
Old_BLM_vs_Young_BLM	Nfe2l2	-0.352522	0.347958	0.997739	12.3333	26.6667
Old_BLM_vs_Young_BLM	Nckap1	-0.136176	0.684685	0.997739	13.5	24.1667
Old_BLM_vs_Young_BLM	Calcrl	0.353288	0.0780146	0.997739	316.833	384
Old_BLM_vs_Young_BLM	Tfpi	-0.880558	0.0905726	0.997739	9.5	27.8333
Old_BLM_vs_Young_BLM	Ctnnd1	-0.0844799	0.814731	0.997739	13.8333	24.6667
Old_BLM_vs_Young_BLM	Slc43a3	-0.0254021	0.932877	0.997739	53.3333	89.6667
Old_BLM_vs_Young_BLM	Ssrp1	-0.96679	0.0385042	0.997739	6.33333	20.5
Old_BLM_vs_Young_BLM	Aplnr	-0.672266	0.420171	0.997739	14.1667	40.3333
Old_BLM_vs_Young_BLM	Ptprj	-0.101303	0.814251	0.997739	13.6667	24.1667
Old_BLM_vs_Young_BLM	Celf1	0.132992	0.707057	0.997739	15.6667	26.5
Old_BLM_vs_Young_BLM	Psmc3	0.0379341	0.919548	0.997739	13	21
Old_BLM_vs_Young_BLM	Fjx1	-1.32663	0.191205	0.997739	6.33333	29.6667
Old_BLM_vs_Young_BLM	Caprin1	-0.255694	0.457125	0.997739	13.5	26
Old_BLM_vs_Young_BLM	Lmo2	0.291576	0.437565	0.997739	18.1667	26.3333
Old_BLM_vs_Young_BLM	Eif3m	-0.137646	0.653453	0.997739	15.8333	28.6667
Old_BLM_vs_Young_BLM	Nop10	0.297669	0.489896	0.997739	25.6667	30.3333
Old_BLM_vs_Young_BLM	Emc7	0.0849855	0.817923	0.997739	17.8333	23
Old_BLM_vs_Young_BLM	Meis2	0.358881	0.191281	0.997739	37.3333	47.6667
Old_BLM_vs_Young_BLM	Srp14	0.0866786	0.806566	0.997739	22	32.5
Old_BLM_vs_Young_BLM	Rtf1	-0.218747	0.56874	0.997739	12.1667	22.5
Old_BLM_vs_Young_BLM	Mga	-0.281927	0.517181	0.997739	11	21.3333
Old_BLM_vs_Young_BLM	Ehd4	0.195345	0.514702	0.997739	170.333	284.333
Old_BLM_vs_Young_BLM	Pdia3	-0.111231	0.630138	0.997739	51.5	91.8333
Old_BLM_vs_Young_BLM	Serf2	-0.160596	0.561299	0.997739	116.667	198.333
Old_BLM_vs_Young_BLM	Casc4	-0.384883	0.36939	0.997739	10.5	24.8333
Old_BLM_vs_Young_BLM	B2m	0.448736	0.0807045	0.997739	167	177.833
Old_BLM_vs_Young_BLM	Eid1	-0.024323	0.9459	0.997739	25.6667	43.1667
Old_BLM_vs_Young_BLM	Sppl2a	0.0561296	0.87798	0.997739	17.6667	29.6667
Old_BLM_vs_Young_BLM	Snrpb	-0.286898	0.290686	0.997739	22.8333	45
Old_BLM_vs_Young_BLM	Ptpra	-0.0861763	0.815175	0.997739	13.8333	24
Old_BLM_vs_Young_BLM	Plcb1	0.364577	0.378377	0.997739	23.6667	37.1667
Old_BLM_vs_Young_BLM	Plcb4	-0.443437	0.229089	0.997739	21.3333	54.6667
Old_BLM_vs_Young_BLM	Dstn	-0.205508	0.485191	0.997739	24.1667	44
Old_BLM_vs_Young_BLM	Rrbp1	-0.0779157	0.787459	0.997739	45.5	82.8333
Old_BLM_vs_Young_BLM	Ralgapa2	0.00793776	0.983734	0.997739	17	31.1667
Old_BLM_vs_Young_BLM	Thbd	0.184337	0.455952	0.997739	153.833	258.333
Old_BLM_vs_Young_BLM	Cd93	0.647156	0.036685	0.997739	186	210.5
Old_BLM_vs_Young_BLM	Fkbp1a	-0.0604088	0.788402	0.997739	101.5	172.5
Old_BLM_vs_Young_BLM	Mapre1	0.323833	0.292673	0.997739	20	28.1667
Old_BLM_vs_Young_BLM	Chmp4b	-0.055743	0.86406	0.997739	17.8333	29.3333
Old_BLM_vs_Young_BLM	Raly	-0.277938	0.493537	0.997739	13.3333	29.1667
Old_BLM_vs_Young_BLM	Eif2s2	-0.07506	0.794798	0.997739	26.1667	41.3333
Old_BLM_vs_Young_BLM	Dynlrb1	-0.158708	0.634422	0.997739	14.6667	27.1667
Old_BLM_vs_Young_BLM	Romo1	0.0912606	0.807817	0.997739	18.1667	24.5
Old_BLM_vs_Young_BLM	Rbm39	-0.127248	0.536305	0.997739	72.6667	127.333
Old_BLM_vs_Young_BLM	Scand1	0.434095	0.13993	0.997739	24.8333	30.3333
Old_BLM_vs_Young_BLM	Rpn2	-0.119667	0.742415	0.997739	13	26.1667
Old_BLM_vs_Young_BLM	Tgm2	-0.483104	0.210815	0.997739	35.8333	92.3333
Old_BLM_vs_Young_BLM	Lbp	-0.231237	0.519753	0.997739	19.8333	43.3333
Old_BLM_vs_Young_BLM	Ppp1r16b	0.567709	0.0723056	0.997739	18.8333	22.6667
Old_BLM_vs_Young_BLM	Srsf6	0.243443	0.554603	0.997739	15.8333	24.1667
Old_BLM_vs_Young_BLM	Serinc3	0.0865991	0.744999	0.997739	57.5	95.1667
Old_BLM_vs_Young_BLM	Pkig	0.0373733	0.933767	0.997739	13.1667	22.8333
Old_BLM_vs_Young_BLM	Ywhab	-0.0783124	0.760432	0.997739	39.5	71.8333
Old_BLM_vs_Young_BLM	Pltp	0.292781	0.378584	0.997739	74	111.167
Old_BLM_vs_Young_BLM	Kcnb1	-0.658651	0.156573	0.997739	7.16667	22.6667
Old_BLM_vs_Young_BLM	Ptpn1	-0.372995	0.438783	0.997739	15.1667	36
Old_BLM_vs_Young_BLM	Tshz2	-0.62502	0.150608	0.997739	8.66667	24.3333
Old_BLM_vs_Young_BLM	Gnas	-0.152709	0.549486	0.997739	77	152.5
Old_BLM_vs_Young_BLM	Ctsz	0.179154	0.665804	0.997739	11.6667	21
Old_BLM_vs_Young_BLM	Atp5e	-0.111909	0.758982	0.997739	61.8333	85.5
Old_BLM_vs_Young_BLM	Psma7	0.0848762	0.759342	0.997739	45.5	67.3333
Old_BLM_vs_Young_BLM	Sox18	-0.0414461	0.895505	0.997739	31.6667	52.8333
Old_BLM_vs_Young_BLM	Rbm3	0.33327	0.287475	0.997739	52.8333	63.6667
Old_BLM_vs_Young_BLM	Dynlt3	-0.241585	0.539221	0.997739	11.3333	20.5
Old_BLM_vs_Young_BLM	Tspan7	0.199346	0.369957	0.997739	115.333	163.167
Old_BLM_vs_Young_BLM	Ddx3x	0.215631	0.548371	0.997739	25.1667	41
Old_BLM_vs_Young_BLM	Ndufb11	0.0141904	0.963353	0.997739	33.8333	49.6667
Old_BLM_vs_Young_BLM	Slc25a5	-0.0364061	0.915928	0.997739	21.6667	34.6667
Old_BLM_vs_Young_BLM	Ndufa1	0.498722	0.25331	0.997739	20.1667	21.5
Old_BLM_vs_Young_BLM	Lamp2	0.0362322	0.903092	0.997739	25.3333	39.3333
Old_BLM_vs_Young_BLM	Thoc2	-0.0860301	0.800298	0.997739	17.6667	29.1667
Old_BLM_vs_Young_BLM	Xiap	0.314424	0.353806	0.997739	35.1667	48
Old_BLM_vs_Young_BLM	Rtl8a	0.532847	0.0964079	0.997739	36.6667	42.5
Old_BLM_vs_Young_BLM	Rtl8b	0.117726	0.726365	0.997739	16.3333	24.5
Old_BLM_vs_Young_BLM	Bcap31	0.184949	0.558278	0.997739	18.5	28.5
Old_BLM_vs_Young_BLM	Ssr4	0.352751	0.31288	0.997739	25.6667	29.8333
Old_BLM_vs_Young_BLM	Fundc2	-0.326109	0.355353	0.997739	16.6667	30.1667
Old_BLM_vs_Young_BLM	Tbl1x	0.16552	0.691713	0.997739	12	21.1667
Old_BLM_vs_Young_BLM	Msn	-0.0128592	0.95804	0.997739	83.6667	147.833
Old_BLM_vs_Young_BLM	Efnb1	0.205669	0.649769	0.997739	24.6667	37.5
Old_BLM_vs_Young_BLM	Nono	-0.610759	0.0843626	0.997739	9.83333	25.1667
Old_BLM_vs_Young_BLM	Ogt	0.252166	0.45647	0.997739	22	32.1667
Old_BLM_vs_Young_BLM	Slc16a2	0.422609	0.233686	0.997739	18.5	24.3333
Old_BLM_vs_Young_BLM	Atrx	-0.328542	0.212874	0.997739	29	65.6667
Old_BLM_vs_Young_BLM	Cox7b	0.487576	0.16578	0.997739	25.1667	27
Old_BLM_vs_Young_BLM	Sh3bgrl	-0.785663	0.0334246	0.997739	13.8333	36
Old_BLM_vs_Young_BLM	Hnrnph2	-0.162188	0.66492	0.997739	14	30.3333
Old_BLM_vs_Young_BLM	Armcx4	-0.238074	0.612518	0.997739	21.5	42.3333
Old_BLM_vs_Young_BLM	Tceal9	-0.51322	0.12339	0.997739	17.6667	38.1667
Old_BLM_vs_Young_BLM	Tsc22d3	-0.813765	0.100676	0.997739	9	24.8333
Old_BLM_vs_Young_BLM	Huwe1	0.306012	0.423426	0.997739	14.3333	20.8333
Old_BLM_vs_Young_BLM	Smc1a	-0.367612	0.274353	0.997739	16.3333	38.1667
Old_BLM_vs_Young_BLM	Sat1	-0.344256	0.267208	0.997739	22.6667	43.1667
Old_BLM_vs_Young_BLM	Tmsb4x	-0.219824	0.387752	0.997739	635.333	1132.33
Old_BLM_vs_Young_BLM	Stmn2	0.046604	0.883613	0.997739	49.8333	80.5
Old_BLM_vs_Young_BLM	Zfp704	-0.216858	0.563149	0.997739	9.83333	20.5
Old_BLM_vs_Young_BLM	Fabp4	-1.56053	0.107465	0.997739	17.6667	47.8333
Old_BLM_vs_Young_BLM	Tnfsf10	0.563652	0.0289731	0.997739	62.1667	77.5
Old_BLM_vs_Young_BLM	Sec62	0.061011	0.822951	0.997739	49.8333	71.1667
Old_BLM_vs_Young_BLM	Skil	-0.040498	0.914295	0.997739	12.8333	21.1667
Old_BLM_vs_Young_BLM	Ndufb5	0.206631	0.54732	0.997739	24.3333	35.6667
Old_BLM_vs_Young_BLM	Ttc14	0.430835	0.143125	0.997739	26.5	31.5
Old_BLM_vs_Young_BLM	Anxa5	-0.00572844	0.981255	0.997739	36.1667	60.1667
Old_BLM_vs_Young_BLM	Elf2	-0.118878	0.728188	0.997739	15.3333	26.5
Old_BLM_vs_Young_BLM	Ndufc1	0.14774	0.691155	0.997739	26	30.3333
Old_BLM_vs_Young_BLM	Foxo1	-0.473791	0.208397	0.997739	18.6667	46
Old_BLM_vs_Young_BLM	Tm4sf1	0.0075583	0.980594	0.997739	172.833	225.5
Old_BLM_vs_Young_BLM	Wwtr1	-0.509998	0.112168	0.997739	14	36.5
Old_BLM_vs_Young_BLM	Selenot	-0.104711	0.77988	0.997739	12.6667	22.5
Old_BLM_vs_Young_BLM	Mbnl1	0.16696	0.486036	0.997739	38.8333	54.8333
Old_BLM_vs_Young_BLM	Ssr3	-0.277228	0.427894	0.997739	17	31.3333
Old_BLM_vs_Young_BLM	Ccnl1	-0.081692	0.811503	0.997739	16.6667	30.1667
Old_BLM_vs_Young_BLM	Lxn	0.519927	0.202819	0.997739	18.5	23.3333
Old_BLM_vs_Young_BLM	Pdcd10	0.132578	0.654134	0.997739	23.1667	33.5
Old_BLM_vs_Young_BLM	Golim4	-0.399	0.353641	0.997739	9	22
Old_BLM_vs_Young_BLM	Fam198b	0.532687	0.14776	0.997739	24	27.3333
Old_BLM_vs_Young_BLM	Hdgf	-0.245592	0.541292	0.997739	14.3333	27.3333
Old_BLM_vs_Young_BLM	Nes	0.240196	0.795421	0.997739	11.1667	20.3333
Old_BLM_vs_Young_BLM	Cct3	-0.154998	0.700449	0.997739	12	21.3333
Old_BLM_vs_Young_BLM	Lmna	-0.78623	0.0462286	0.997739	12.3333	33.5
Old_BLM_vs_Young_BLM	Lamtor2	0.0955591	0.797333	0.997739	16.5	26.6667
Old_BLM_vs_Young_BLM	Ssr2	-0.354167	0.356062	0.997739	10.5	23.3333
Old_BLM_vs_Young_BLM	Arhgef2	0.0707317	0.83321	0.997739	17.1667	26.3333
Old_BLM_vs_Young_BLM	Ash1l	0.013719	0.96512	0.997739	26.5	46
Old_BLM_vs_Young_BLM	Krtcap2	-0.116035	0.70566	0.997739	29.3333	51.6667
Old_BLM_vs_Young_BLM	Dpm3	-0.108833	0.816032	0.997739	17.1667	24.3333
Old_BLM_vs_Young_BLM	Slc50a1	0.672067	0.0355721	0.997739	19.1667	21.8333
Old_BLM_vs_Young_BLM	Adam15	-0.12619	0.714273	0.997739	44.3333	83.6667
Old_BLM_vs_Young_BLM	She	0.36962	0.410004	0.997739	19.1667	30
Old_BLM_vs_Young_BLM	Tpm3	-0.122588	0.625522	0.997739	32.8333	57.8333
Old_BLM_vs_Young_BLM	Slc39a1	-0.118675	0.762512	0.997739	19.5	31.6667
Old_BLM_vs_Young_BLM	Gatad2b	-0.0950982	0.80318	0.997739	16	26.5
Old_BLM_vs_Young_BLM	Npr1	0.105256	0.826631	0.997739	15.8333	26.6667
Old_BLM_vs_Young_BLM	S100a13	0.178815	0.560848	0.997739	50.3333	69.3333
Old_BLM_vs_Young_BLM	S100a16	0.11931	0.629179	0.997739	58.1667	84.8333
Old_BLM_vs_Young_BLM	S100a6	-1.05648	0.0742885	0.997739	10.3333	22.6667
Old_BLM_vs_Young_BLM	S100a11	-0.59763	0.0447571	0.997739	30.5	78
Old_BLM_vs_Young_BLM	S100a10	-0.440065	0.0813418	0.997739	58.5	125.833
Old_BLM_vs_Young_BLM	Psmb4	0.0251906	0.933288	0.997739	22.3333	37.6667
Old_BLM_vs_Young_BLM	Psmd4	-0.626581	0.110558	0.997739	9.5	25.1667
Old_BLM_vs_Young_BLM	Mcl1	-0.142376	0.616976	0.997739	34.5	63.1667
Old_BLM_vs_Young_BLM	BC028528	0.491546	0.0786756	0.997739	72.8333	85.3333
Old_BLM_vs_Young_BLM	Aph1a	0.588611	0.0699638	0.997739	23.1667	27
Old_BLM_vs_Young_BLM	Plekho1	-0.268261	0.545451	0.997739	25.5	55.8333
Old_BLM_vs_Young_BLM	Txnip	-0.66665	0.103805	0.997739	23.3333	60.8333
Old_BLM_vs_Young_BLM	Rbm8a	-0.0856089	0.803781	0.997739	13.8333	22.8333
Old_BLM_vs_Young_BLM	Ptgfrn	-0.295218	0.373276	0.997739	20.1667	40.6667
Old_BLM_vs_Young_BLM	Atp1a1	-0.134153	0.691181	0.997739	27.6667	53
Old_BLM_vs_Young_BLM	Csde1	-0.0721336	0.795011	0.997739	28.3333	48.3333
Old_BLM_vs_Young_BLM	Hipk1	-0.0982503	0.794063	0.997739	13.1667	25.1667
Old_BLM_vs_Young_BLM	Rhoc	0.164078	0.626284	0.997739	36.5	55.1667
Old_BLM_vs_Young_BLM	Cttnbp2nl	-0.318497	0.355866	0.997739	11.3333	23.3333
Old_BLM_vs_Young_BLM	Rap1a	0.211035	0.415039	0.997739	39.1667	59.1667
Old_BLM_vs_Young_BLM	Atp5f1	0.0872278	0.777616	0.997739	31.8333	48.5
Old_BLM_vs_Young_BLM	Gstm1	0.653443	0.152744	0.997739	22.3333	24.1667
Old_BLM_vs_Young_BLM	Gnai3	0.0591499	0.870545	0.997739	14	22.8333
Old_BLM_vs_Young_BLM	Psma5	0.191781	0.559571	0.997739	19.3333	28.1667
Old_BLM_vs_Young_BLM	Prpf38b	-0.086261	0.830046	0.997739	13	25.8333
Old_BLM_vs_Young_BLM	S1pr1	-0.291059	0.180386	0.997739	63.1667	126.667
Old_BLM_vs_Young_BLM	Vcam1	0.392177	0.344757	0.997739	28.6667	32.8333
Old_BLM_vs_Young_BLM	Palmd	0.411203	0.246307	0.997739	25.8333	32.6667
Old_BLM_vs_Young_BLM	Cnn3	-0.025026	0.929712	0.997739	25.5	39.5
Old_BLM_vs_Young_BLM	Arhgap29	0.121421	0.67232	0.997739	28	40.6667
Old_BLM_vs_Young_BLM	Fnbp1l	-0.370333	0.304429	0.997739	34.1667	82
Old_BLM_vs_Young_BLM	Camk2d	0.228857	0.51619	0.997739	17.6667	25.1667
Old_BLM_vs_Young_BLM	Ostc	-0.145733	0.743977	0.997739	14	22.6667
Old_BLM_vs_Young_BLM	Ube2d3	0.267687	0.302162	0.997739	47.1667	70.1667
Old_BLM_vs_Young_BLM	Nfkb1	-0.102329	0.780464	0.997739	12.8333	23.5
Old_BLM_vs_Young_BLM	Ppp3ca	-0.0947409	0.764046	0.997739	29.8333	47.5
Old_BLM_vs_Young_BLM	Emcn	-0.240545	0.324706	0.997739	45.6667	88.8333
Old_BLM_vs_Young_BLM	H2afz	0.0792687	0.818949	0.997739	43.3333	68.5
Old_BLM_vs_Young_BLM	Pdlim5	-0.15584	0.602571	0.997739	18.3333	31.3333
Old_BLM_vs_Young_BLM	Pkn2	-0.162071	0.623738	0.997739	20.8333	38.1667
Old_BLM_vs_Young_BLM	Selenof	-0.00661354	0.979788	0.997739	41.5	72.5
Old_BLM_vs_Young_BLM	Sh3glb1	-0.127396	0.566341	0.997739	63.6667	112.5
Old_BLM_vs_Young_BLM	Ddah1	0.432346	0.131486	0.997739	28.1667	35.1667
Old_BLM_vs_Young_BLM	Gng5	-0.179754	0.62378	0.997739	80	116.833
Old_BLM_vs_Young_BLM	Adgrl2	0.203719	0.336882	0.997739	81.3333	117.333
Old_BLM_vs_Young_BLM	Adgrl4	0.0894056	0.712606	0.997739	74.1667	105
Old_BLM_vs_Young_BLM	Fubp1	0.179699	0.516622	0.997739	29	46
Old_BLM_vs_Young_BLM	Zranb2	-0.143202	0.691236	0.997739	11.5	20.1667
Old_BLM_vs_Young_BLM	Srsf11	-0.147943	0.65895	0.997739	21.8333	41.5
Old_BLM_vs_Young_BLM	Wls	-0.112105	0.724401	0.997739	14.3333	26
Old_BLM_vs_Young_BLM	Sdcbp	-0.0196816	0.94806	0.997739	31.5	50
Old_BLM_vs_Young_BLM	Car8	0.12021	0.780413	0.997739	22.6667	31.1667
Old_BLM_vs_Young_BLM	Rab2a	-0.011554	0.965503	0.997739	35.6667	55
Old_BLM_vs_Young_BLM	Cpne3	-0.0230378	0.9479	0.997739	13.6667	23.5
Old_BLM_vs_Young_BLM	Pnisr	0.442275	0.213623	0.997739	30.5	41.8333
Old_BLM_vs_Young_BLM	Pnrc1	-0.0106857	0.971216	0.997739	23.6667	39.3333
Old_BLM_vs_Young_BLM	Zfp292	0.269709	0.476703	0.997739	15.3333	22
Old_BLM_vs_Young_BLM	B4galt1	-0.296777	0.386204	0.997739	12.1667	24.6667
Old_BLM_vs_Young_BLM	Bag1	-0.135002	0.758622	0.997739	12.6667	23
Old_BLM_vs_Young_BLM	Chmp5	0.0130269	0.973741	0.997739	15.3333	25
Old_BLM_vs_Young_BLM	Ube2r2	-0.125759	0.69903	0.997739	12.6667	22.8333
Old_BLM_vs_Young_BLM	Dctn3	-0.0654712	0.847154	0.997739	13.6667	23.3333
Old_BLM_vs_Young_BLM	Vcp	0.0596783	0.858458	0.997739	29.6667	47.5
Old_BLM_vs_Young_BLM	Tln1	0.0858756	0.804748	0.997739	31.6667	55.3333
Old_BLM_vs_Young_BLM	Clta	-0.0648696	0.806993	0.997739	29.6667	53.6667
Old_BLM_vs_Young_BLM	Zcchc7	-0.241591	0.525329	0.997739	11.1667	20.3333
Old_BLM_vs_Young_BLM	Anp32b	-0.27085	0.430774	0.997739	12.3333	27.5
Old_BLM_vs_Young_BLM	Sec61b	-0.137884	0.743151	0.997739	31	47
Old_BLM_vs_Young_BLM	Klf4	-0.288753	0.297219	0.997739	82.3333	160.5
Old_BLM_vs_Young_BLM	Txn1	0.0351358	0.913953	0.997739	71	104.833
Old_BLM_vs_Young_BLM	Ugcg	-0.519043	0.158867	0.997739	17.3333	46.5
Old_BLM_vs_Young_BLM	Ptbp3	-0.0968161	0.743169	0.997739	27.1667	49.8333
Old_BLM_vs_Young_BLM	Atp6v1g1	-0.0868682	0.784959	0.997739	31.1667	53
Old_BLM_vs_Young_BLM	Tle1	-0.0213908	0.950853	0.997739	17.1667	30.6667
Old_BLM_vs_Young_BLM	Nfib	0.086596	0.672214	0.997739	106.167	167
Old_BLM_vs_Young_BLM	Acer2	0.0385941	0.888373	0.997739	53.6667	86.5
Old_BLM_vs_Young_BLM	Tek	-0.114352	0.643015	0.997739	47.6667	91.3333
Old_BLM_vs_Young_BLM	Jun	-0.077149	0.77273	0.997739	105.667	186.667
Old_BLM_vs_Young_BLM	Nfia	-0.39392	0.219342	0.997739	20.3333	39.1667
Old_BLM_vs_Young_BLM	Jak1	-0.130152	0.653568	0.997739	34.1667	62
Old_BLM_vs_Young_BLM	Leprot	-0.0985101	0.817854	0.997739	18.1667	35.5
Old_BLM_vs_Young_BLM	Pde4b	-0.353981	0.407789	0.997739	17	37.5
Old_BLM_vs_Young_BLM	Mier1	-0.210564	0.468622	0.997739	22.3333	39.6667
Old_BLM_vs_Young_BLM	Plpp3	-0.798268	0.0337132	0.997739	38	105.667
Old_BLM_vs_Young_BLM	Tmem59	0.0793771	0.751699	0.997739	42	69
Old_BLM_vs_Young_BLM	Magoh	-0.291282	0.424427	0.997739	10.6667	21
Old_BLM_vs_Young_BLM	Scp2	-0.15904	0.615966	0.997739	14.8333	27.3333
Old_BLM_vs_Young_BLM	Zcchc11	-0.615484	0.12158	0.997739	9.83333	21.3333
Old_BLM_vs_Young_BLM	Uqcrh	-0.279619	0.332511	0.997739	58.6667	96
Old_BLM_vs_Young_BLM	Akr1a1	0.0475671	0.873167	0.997739	31.3333	53.1667
Old_BLM_vs_Young_BLM	Prdx1	0.0413219	0.892466	0.997739	67	100.333
Old_BLM_vs_Young_BLM	Atp6v0b	0.0488295	0.870417	0.997739	22.1667	35.5
Old_BLM_vs_Young_BLM	Tie1	0.169091	0.661395	0.997739	32.1667	48.8333
Old_BLM_vs_Young_BLM	Ybx1	-0.182892	0.543896	0.997739	158	293.333
Old_BLM_vs_Young_BLM	Macf1	0.0437127	0.888548	0.997739	69	129.167
Old_BLM_vs_Young_BLM	Ndufs5	-0.211371	0.537677	0.997739	25.1667	43.8333
Old_BLM_vs_Young_BLM	Thrap3	-0.0965064	0.803506	0.997739	14.8333	27.6667
Old_BLM_vs_Young_BLM	Map7d1	-0.246829	0.58381	0.997739	15	35
Old_BLM_vs_Young_BLM	Psmb2	0.277925	0.418739	0.997739	25.8333	35.6667
Old_BLM_vs_Young_BLM	Sfpq	-0.141657	0.706439	0.997739	25.8333	45.6667
Old_BLM_vs_Young_BLM	Gja4	-0.0905868	0.844388	0.997739	25.8333	50.1667
Old_BLM_vs_Young_BLM	Eif3i	0.168379	0.626308	0.997739	17.6667	26.1667
Old_BLM_vs_Young_BLM	Tmem234	0.0174809	0.953655	0.997739	23.8333	36.8333
Old_BLM_vs_Young_BLM	Khdrbs1	0.309274	0.363858	0.997739	19.5	26.5
Old_BLM_vs_Young_BLM	Ptp4a2	-0.0753841	0.793932	0.997739	30	51.6667
Old_BLM_vs_Young_BLM	Tinagl1	-0.260936	0.461461	0.997739	21.5	47.6667
Old_BLM_vs_Young_BLM	Pum1	-0.0532929	0.870952	0.997739	13.3333	22.3333
Old_BLM_vs_Young_BLM	Atpif1	0.0564265	0.854244	0.997739	33.3333	50.1667
Old_BLM_vs_Young_BLM	Dnajc8	-0.0333389	0.913836	0.997739	24.1667	38.8333
Old_BLM_vs_Young_BLM	Wasf2	-0.201763	0.386502	0.997739	40.5	79
Old_BLM_vs_Young_BLM	Arid1a	-0.268942	0.476277	0.997739	14.5	28.8333
Old_BLM_vs_Young_BLM	Sh3bgrl3	-0.0324157	0.915223	0.997739	54.8333	82.8333
Old_BLM_vs_Young_BLM	Grrp1	-0.580354	0.198259	0.997739	42.3333	109.667
Old_BLM_vs_Young_BLM	Stmn1	0.137512	0.739415	0.997739	19	32.1667
Old_BLM_vs_Young_BLM	Tmem50a	0.233846	0.395718	0.997739	29.6667	41.6667
Old_BLM_vs_Young_BLM	Rsrp1	-0.583556	0.0784674	0.997739	19.6667	49
Old_BLM_vs_Young_BLM	Clic4	-0.0116225	0.955846	0.997739	99.8333	172.833
Old_BLM_vs_Young_BLM	Srrm1	0.0929544	0.762927	0.997739	22.1667	34.3333
Old_BLM_vs_Young_BLM	Srsf10	-0.265253	0.433255	0.997739	12.3333	23
Old_BLM_vs_Young_BLM	Id3	-0.639554	0.0178554	0.997739	104.5	226.833
Old_BLM_vs_Young_BLM	Hnrnpr	0.382161	0.253961	0.997739	17.3333	23.3333
Old_BLM_vs_Young_BLM	Luzp1	-0.209189	0.487334	0.997739	36.3333	74.3333
Old_BLM_vs_Young_BLM	Cdc42	0.0799014	0.708515	0.997739	59.1667	94
Old_BLM_vs_Young_BLM	Ece1	0.118526	0.756145	0.997739	56.1667	103.167
Old_BLM_vs_Young_BLM	Hp1bp3	-0.254148	0.403663	0.997739	16.8333	34.3333
Old_BLM_vs_Young_BLM	Minos1	-0.250667	0.427342	0.997739	27.1667	48.6667
Old_BLM_vs_Young_BLM	Capzb	0.11118	0.754673	0.997739	26.6667	42.5
Old_BLM_vs_Young_BLM	Sdhb	0.167179	0.658089	0.997739	13.3333	21.1667
Old_BLM_vs_Young_BLM	Mfap2	-0.629124	0.0335203	0.997739	15.8333	42.5
Old_BLM_vs_Young_BLM	Ddi2	-0.016045	0.969267	0.997739	12.5	21.8333
Old_BLM_vs_Young_BLM	Tardbp	0.177228	0.630258	0.997739	13.8333	21.6667
Old_BLM_vs_Young_BLM	Casz1	0.466284	0.142304	0.997739	32	43.5
Old_BLM_vs_Young_BLM	Kif1b	0.12711	0.764926	0.997739	14.6667	24.6667
Old_BLM_vs_Young_BLM	Park7	0.0114976	0.968282	0.997739	27.5	44.6667
Old_BLM_vs_Young_BLM	Tprgl	-0.262221	0.482418	0.997739	10.1667	20.5
Old_BLM_vs_Young_BLM	Rer1	0.363164	0.25071	0.997739	19.3333	25.1667
Old_BLM_vs_Young_BLM	Ski	-0.172495	0.650138	0.997739	11.6667	24.8333
Old_BLM_vs_Young_BLM	Gnb1	-0.148939	0.56316	0.997739	54.3333	96.1667
Old_BLM_vs_Young_BLM	Ssu72	0.224559	0.486672	0.997739	16.3333	23.1667
Old_BLM_vs_Young_BLM	Ccnl2	0.228297	0.626579	0.997739	12.1667	20.5
Old_BLM_vs_Young_BLM	Aurkaip1	-0.109021	0.75121	0.997739	12.5	22.3333
Old_BLM_vs_Young_BLM	Sdf4	0.024286	0.935598	0.997739	18.8333	32.5
Old_BLM_vs_Young_BLM	Isg15	0.175529	0.735451	0.997739	16.3333	21.1667
Old_BLM_vs_Young_BLM	Krit1	0.114296	0.717577	0.997739	18.5	30.6667
Old_BLM_vs_Young_BLM	Akap9	0.0531598	0.861205	0.997739	21.6667	38
Old_BLM_vs_Young_BLM	Cdk14	0.424505	0.232401	0.997739	24.6667	35.1667
Old_BLM_vs_Young_BLM	Sri	0.155276	0.650387	0.997739	20.6667	32.1667
Old_BLM_vs_Young_BLM	Abcb1a	-0.235671	0.562671	0.997739	15.5	25.3333
Old_BLM_vs_Young_BLM	Ptpn12	-0.317788	0.389959	0.997739	12.6667	24.6667
Old_BLM_vs_Young_BLM	Fgl2	-0.621065	0.0972285	0.997739	12.6667	32.6667
Old_BLM_vs_Young_BLM	Kmt2e	-0.142284	0.624015	0.997739	24.8333	44.1667
Old_BLM_vs_Young_BLM	Tomm7	-0.284874	0.566107	0.997739	31.6667	43.5
Old_BLM_vs_Young_BLM	Dnajb6	-0.212802	0.567327	0.997739	13.3333	22.5
Old_BLM_vs_Young_BLM	Hadha	-0.297101	0.518502	0.997739	9.5	21.3333
Old_BLM_vs_Young_BLM	Ost4	-0.0267182	0.952788	0.997739	26.1667	36.6667
Old_BLM_vs_Young_BLM	Atraid	0.0251241	0.946966	0.997739	13	21.8333
Old_BLM_vs_Young_BLM	Ppp1cb	0.0886727	0.798499	0.997739	16.5	24.3333
Old_BLM_vs_Young_BLM	Mxd4	-0.230759	0.653013	0.997739	22	50
Old_BLM_vs_Young_BLM	Add1	-0.315516	0.414072	0.997739	10.5	24
Old_BLM_vs_Young_BLM	Mrfap1	-0.139157	0.588779	0.997739	23.1667	41.5
Old_BLM_vs_Young_BLM	Cytl1	-0.39126	0.662865	0.997739	14.3333	28.1667
Old_BLM_vs_Young_BLM	Nsg1	0.418908	0.283266	0.997739	15	20.5
Old_BLM_vs_Young_BLM	Hs3st1	0.568355	0.0998376	0.997739	29.6667	34.1667
Old_BLM_vs_Young_BLM	Bod1l	-0.515986	0.128259	0.997739	11.6667	28
Old_BLM_vs_Young_BLM	Bst1	0.356851	0.262119	0.997739	24.1667	35.5
Old_BLM_vs_Young_BLM	Cd38	0.202818	0.656399	0.997739	14	20.6667
Old_BLM_vs_Young_BLM	Ldb2	-0.367698	0.217418	0.997739	17	36
Old_BLM_vs_Young_BLM	Lap3	-0.425864	0.322149	0.997739	10.1667	27.3333
Old_BLM_vs_Young_BLM	Med28	-0.251815	0.504248	0.997739	10.6667	20.3333
Old_BLM_vs_Young_BLM	Stim2	0.0969368	0.793782	0.997739	17.1667	25.3333
Old_BLM_vs_Young_BLM	Arap2	0.837713	0.0448641	0.997739	22.1667	20.5
Old_BLM_vs_Young_BLM	Klf3	-0.187149	0.475949	0.997739	51.8333	106.667
Old_BLM_vs_Young_BLM	Klhl5	0.377742	0.223832	0.997739	57.5	81.6667
Old_BLM_vs_Young_BLM	Ube2k	-0.465267	0.269866	0.997739	11.5	21.1667
Old_BLM_vs_Young_BLM	Pds5a	0.0406698	0.923126	0.997739	12.8333	23
Old_BLM_vs_Young_BLM	Apbb2	0.0519507	0.919452	0.997739	21	42
Old_BLM_vs_Young_BLM	Chic2	0.114472	0.752011	0.997739	15.3333	20.6667
Old_BLM_vs_Young_BLM	Kit	-0.735715	0.0822021	0.997739	11.3333	28.6667
Old_BLM_vs_Young_BLM	Kdr	0.479217	0.176427	0.997739	44.1667	55.8333
Old_BLM_vs_Young_BLM	Tmem165	0.0260399	0.945891	0.997739	13.8333	22.5
Old_BLM_vs_Young_BLM	Ythdc1	-0.248293	0.472306	0.997739	12	24.5
Old_BLM_vs_Young_BLM	Ankrd17	-0.276036	0.441598	0.997739	16.1667	32.8333
Old_BLM_vs_Young_BLM	G3bp2	-0.154388	0.622204	0.997739	19.5	34.5
Old_BLM_vs_Young_BLM	Scarb2	-0.501296	0.127901	0.997739	11.3333	27.6667
Old_BLM_vs_Young_BLM	Sept11	-0.675457	0.11915	0.997739	10	29
Old_BLM_vs_Young_BLM	Cnot6l	-0.231075	0.535235	0.997739	11.6667	21.6667
Old_BLM_vs_Young_BLM	Anxa3	0.531435	0.0192176	0.997739	53.5	62.5
Old_BLM_vs_Young_BLM	Hnrnpd	-0.0362234	0.917176	0.997739	18.5	30.1667
Old_BLM_vs_Young_BLM	Hnrnpdl	-0.0361621	0.924522	0.997739	13	20.6667
Old_BLM_vs_Young_BLM	Plac8	-0.397713	0.341521	0.997739	80.6667	142.5
Old_BLM_vs_Young_BLM	Lrrc8c	-0.62114	0.189102	0.997739	17	50.6667
Old_BLM_vs_Young_BLM	Zfp644	0.0136593	0.970539	0.997739	15	24.6667
Old_BLM_vs_Young_BLM	Tmed5	0.206267	0.534776	0.997739	16.3333	23
Old_BLM_vs_Young_BLM	Ttc28	-0.233754	0.511751	0.997739	16.8333	32.8333
Old_BLM_vs_Young_BLM	Tpst2	0.103033	0.779574	0.997739	16	26.8333
Old_BLM_vs_Young_BLM	Iscu	0.10132	0.778086	0.997739	14.3333	22.3333
Old_BLM_vs_Young_BLM	Coro1c	-0.457131	0.326517	0.997739	10.5	25
Old_BLM_vs_Young_BLM	Kctd10	-0.26744	0.567123	0.997739	10.1667	21.5
Old_BLM_vs_Young_BLM	Git2	0.791565	0.0184012	0.997739	24.6667	26.8333
Old_BLM_vs_Young_BLM	Mlec	-1.48704	0.0476767	0.997739	3.66667	21.1667
Old_BLM_vs_Young_BLM	Dynll1	-0.40311	0.111552	0.997739	67.8333	155.5
Old_BLM_vs_Young_BLM	Cox6a1	0.136654	0.667639	0.997739	28	36.6667
Old_BLM_vs_Young_BLM	Pxn	-0.195164	0.696574	0.997739	10	21.6667
Old_BLM_vs_Young_BLM	Pebp1	0.262811	0.337624	0.997739	27.6667	39.1667
Old_BLM_vs_Young_BLM	Tbx3	0.67164	0.112347	0.997739	24.5	30.1667
Old_BLM_vs_Young_BLM	Erp29	-0.398579	0.230375	0.997739	12.3333	27.6667
Old_BLM_vs_Young_BLM	Aldh2	0.533673	0.267653	0.997739	38.5	52.1667
Old_BLM_vs_Young_BLM	Ppp1cc	-0.462418	0.19877	0.997739	9.16667	20.8333
Old_BLM_vs_Young_BLM	Arpc3	0.114262	0.661621	0.997739	55.5	87
Old_BLM_vs_Young_BLM	Orai1	-0.33951	0.33103	0.997739	15	29.8333
Old_BLM_vs_Young_BLM	Rsrc2	-0.156868	0.611542	0.997739	19.8333	37
Old_BLM_vs_Young_BLM	Pitpnm2	0.207535	0.58684	0.997739	14.6667	22.1667
Old_BLM_vs_Young_BLM	Sbno1	0.0326052	0.925757	0.997739	14.8333	24.6667
Old_BLM_vs_Young_BLM	Tmed2	-0.204992	0.520134	0.997739	15.8333	30.5
Old_BLM_vs_Young_BLM	Scarb1	-0.620522	0.173902	0.997739	19.5	62
Old_BLM_vs_Young_BLM	Ubc	0.163533	0.673678	0.997739	59.8333	100.167
Old_BLM_vs_Young_BLM	Ran	0.0822052	0.844383	0.997739	24.8333	37
Old_BLM_vs_Young_BLM	Chchd2	-0.0308486	0.928932	0.997739	110.833	163
Old_BLM_vs_Young_BLM	Sbds	0.49084	0.117983	0.997739	19.6667	24.5
Old_BLM_vs_Young_BLM	Gtf2i	-0.149781	0.729591	0.997739	11	20.3333
Old_BLM_vs_Young_BLM	Eif4h	0.212314	0.607667	0.997739	17.5	26.6667
Old_BLM_vs_Young_BLM	Eln	-0.532182	0.207895	0.997739	43	134.833
Old_BLM_vs_Young_BLM	Baz1b	-0.612848	0.172835	0.997739	10	29
Old_BLM_vs_Young_BLM	Hip1	-0.189845	0.626213	0.997739	20.5	48.3333
Old_BLM_vs_Young_BLM	Mdh2	0.0683077	0.840964	0.997739	15.6667	25.8333
Old_BLM_vs_Young_BLM	Cux1	-0.269956	0.447003	0.997739	11.8333	24.1667
Old_BLM_vs_Young_BLM	Fis1	-0.138357	0.640236	0.997739	25.1667	39.8333
Old_BLM_vs_Young_BLM	Ephb4	0.157869	0.641721	0.997739	29.6667	47
Old_BLM_vs_Young_BLM	Gnb2	-0.0214116	0.950683	0.997739	29.6667	56.3333
Old_BLM_vs_Young_BLM	Gpr146	-0.464928	0.202448	0.997739	26	63.3333
Old_BLM_vs_Young_BLM	Actb	-0.153598	0.641001	0.997739	547.833	830.833
Old_BLM_vs_Young_BLM	Kdelr2	-0.21231	0.577296	0.997739	14.1667	26.1667
Old_BLM_vs_Young_BLM	Rac1	-0.120606	0.580143	0.997739	53	95.6667
Old_BLM_vs_Young_BLM	Cyth3	0.659249	0.135164	0.997739	38.1667	44
Old_BLM_vs_Young_BLM	Bri3	-0.371898	0.279631	0.997739	20.3333	41.6667
Old_BLM_vs_Young_BLM	Arpc1a	-0.396264	0.268932	0.997739	11.5	25.1667
Old_BLM_vs_Young_BLM	Arpc1b	-0.0892415	0.770341	0.997739	39.5	71.8333
Old_BLM_vs_Young_BLM	Pdap1	-0.0561418	0.880086	0.997739	12.6667	23.5
Old_BLM_vs_Young_BLM	Atp5j2	-0.156374	0.658353	0.997739	40.6667	63.1667
Old_BLM_vs_Young_BLM	Polr1d	-0.26187	0.414748	0.997739	17.6667	32.6667
Old_BLM_vs_Young_BLM	Pan3	0.289206	0.44164	0.997739	17.6667	21.5
Old_BLM_vs_Young_BLM	Flt1	-0.0794616	0.682472	0.997739	112.333	203.667
Old_BLM_vs_Young_BLM	Pomp	0.319865	0.218201	0.997739	42.3333	57
Old_BLM_vs_Young_BLM	Ubl3	0.279654	0.400862	0.997739	20	27.8333
Old_BLM_vs_Young_BLM	Hmgb1	-0.302177	0.414681	0.997739	28	47.8333
Old_BLM_vs_Young_BLM	N4bp2l2	0.248156	0.484871	0.997739	13.8333	20.6667
Old_BLM_vs_Young_BLM	Pon2	-0.0816623	0.819578	0.997739	11.3333	20.5
Old_BLM_vs_Young_BLM	Sem1	-0.0198386	0.956566	0.997739	60.3333	88.5
Old_BLM_vs_Young_BLM	Ndufa4	-0.0790331	0.839091	0.997739	85.6667	113.333
Old_BLM_vs_Young_BLM	Cav2	0.410475	0.24026	0.997739	35	42.6667
Old_BLM_vs_Young_BLM	Cav1	-0.205907	0.491286	0.997739	84.1667	139.5
Old_BLM_vs_Young_BLM	Capza2	-0.0857907	0.788131	0.997739	23.3333	37.1667
Old_BLM_vs_Young_BLM	Ndufa5	0.190945	0.636665	0.997739	21	25.5
Old_BLM_vs_Young_BLM	Arf5	0.10115	0.709069	0.997739	31.1667	48.3333
Old_BLM_vs_Young_BLM	Calu	-0.351854	0.37018	0.997739	10.8333	23.8333
Old_BLM_vs_Young_BLM	Atp6v1f	0.50865	0.100528	0.997739	23.5	27.8333
Old_BLM_vs_Young_BLM	Mkln1	0.103969	0.772005	0.997739	17.6667	28.3333
Old_BLM_vs_Young_BLM	Podxl	0.297403	0.430381	0.997739	93.3333	145.5
Old_BLM_vs_Young_BLM	Cald1	-0.153191	0.598445	0.997739	23.8333	43.8333
Old_BLM_vs_Young_BLM	Cnot4	-0.334854	0.400671	0.997739	9.5	20.5
Old_BLM_vs_Young_BLM	Mtpn	0.0310542	0.927921	0.997739	16	25.6667
Old_BLM_vs_Young_BLM	Creb3l2	-0.263103	0.446056	0.997739	13	24.5
Old_BLM_vs_Young_BLM	Ubn2	0.485718	0.233971	0.997739	22.6667	32
Old_BLM_vs_Young_BLM	Luc7l2	0.379525	0.095987	0.997739	51	69.5
Old_BLM_vs_Young_BLM	Tcaf1	-0.422921	0.296964	0.997739	8.5	20.6667
Old_BLM_vs_Young_BLM	Cul1	-0.144774	0.690404	0.997739	11.5	20.6667
Old_BLM_vs_Young_BLM	Gimap4	-0.122952	0.728204	0.997739	16.1667	30.1667
Old_BLM_vs_Young_BLM	Gimap1	0.180591	0.603903	0.997739	18.1667	29.8333
Old_BLM_vs_Young_BLM	Tmem176b	0.132794	0.567932	0.997739	72.5	113.5
Old_BLM_vs_Young_BLM	Tmem176a	-0.0859702	0.695289	0.997739	70.8333	130
Old_BLM_vs_Young_BLM	Tra2a	0.350963	0.273934	0.997739	23.5	33.6667
Old_BLM_vs_Young_BLM	Hnrnpa2b1	0.20661	0.315159	0.997739	57.6667	83.6667
Old_BLM_vs_Young_BLM	Cbx3	0.348699	0.374639	0.997739	27.5	30.6667
Old_BLM_vs_Young_BLM	Skap2	-0.190206	0.49064	0.997739	23.5	43.5
Old_BLM_vs_Young_BLM	Hoxa5	0.665395	0.0673722	0.997739	20.5	23.6667
Old_BLM_vs_Young_BLM	Tax1bp1	-0.227088	0.333774	0.997739	48.5	95
Old_BLM_vs_Young_BLM	Aqp1	-0.0987359	0.795851	0.997739	253.833	440
Old_BLM_vs_Young_BLM	Abcg2	-0.0834763	0.823546	0.997739	14.3333	21.8333
Old_BLM_vs_Young_BLM	Gng12	-0.280047	0.441813	0.997739	11.5	22.5
Old_BLM_vs_Young_BLM	Serbp1	-0.0638094	0.788637	0.997739	39.6667	70.6667
Old_BLM_vs_Young_BLM	Vamp5	-0.0223267	0.950511	0.997739	16	28.1667
Old_BLM_vs_Young_BLM	Vamp8	0.156926	0.622735	0.997739	19.5	26.5
Old_BLM_vs_Young_BLM	Mat2a	-0.160498	0.670176	0.997739	25.1667	45.6667
Old_BLM_vs_Young_BLM	Tgoln1	-0.0911472	0.808783	0.997739	14.6667	24.3333
Old_BLM_vs_Young_BLM	Kcmf1	-0.101332	0.79784	0.997739	11.1667	21.5
Old_BLM_vs_Young_BLM	Tmsb10	-0.753158	0.212641	0.997739	200.333	425.667
Old_BLM_vs_Young_BLM	Tet3	-0.245592	0.564642	0.997739	9.33333	21
Old_BLM_vs_Young_BLM	Cct7	-0.135744	0.752492	0.997739	11.5	25.3333
Old_BLM_vs_Young_BLM	Dusp11	0.0593008	0.860067	0.997739	19.5	29
Old_BLM_vs_Young_BLM	Pcbp1	0.25874	0.36103	0.997739	32.1667	47.6667
Old_BLM_vs_Young_BLM	Cnbp	0.047779	0.850297	0.997739	30.1667	48.5
Old_BLM_vs_Young_BLM	Rab7	0.236657	0.528876	0.997739	15.5	22.1667
Old_BLM_vs_Young_BLM	Rpn1	-0.10901	0.788351	0.997739	13.3333	23
Old_BLM_vs_Young_BLM	Gata2	0.280256	0.49971	0.997739	23.3333	38.1667
Old_BLM_vs_Young_BLM	Slc6a6	0.580717	0.0928393	0.997739	35.5	36
Old_BLM_vs_Young_BLM	Fgd5	-0.357331	0.295986	0.997739	23	56.1667
Old_BLM_vs_Young_BLM	Tmf1	-0.0157928	0.966687	0.997739	13.5	23.6667
Old_BLM_vs_Young_BLM	Arl6ip5	-0.0249624	0.936912	0.997739	23.3333	45.1667
Old_BLM_vs_Young_BLM	Foxp1	0.285877	0.104096	0.997739	165.5	221.5
Old_BLM_vs_Young_BLM	Gxylt2	-0.287674	0.459963	0.997739	13	29
Old_BLM_vs_Young_BLM	Ppp4r2	-0.00828737	0.979888	0.997739	14.6667	23
Old_BLM_vs_Young_BLM	Bhlhe40	-0.790649	0.0776195	0.997739	10.1667	30.5
Old_BLM_vs_Young_BLM	Setd5	-0.120081	0.738728	0.997739	15.8333	29.5
Old_BLM_vs_Young_BLM	Brk1	-0.158992	0.62386	0.997739	19.1667	36.3333
Old_BLM_vs_Young_BLM	Vgll4	-0.0142101	0.97617	0.997739	13.5	23.8333
Old_BLM_vs_Young_BLM	Plxnd1	0.093356	0.861214	0.997739	17.5	29.1667
Old_BLM_vs_Young_BLM	Cxcl12	0.849933	0.0152561	0.997739	42.5	38.6667
Old_BLM_vs_Young_BLM	Hnrnpf	-0.0371521	0.897833	0.997739	35.5	64.5
Old_BLM_vs_Young_BLM	Rasgef1a	0.431365	0.166451	0.997739	44.1667	63.3333
Old_BLM_vs_Young_BLM	Adipor2	-0.269538	0.543824	0.997739	11.1667	23.8333
Old_BLM_vs_Young_BLM	Wnk1	-0.510325	0.0636602	0.997739	24	55.5
Old_BLM_vs_Young_BLM	Ptms	-0.765877	0.0391978	0.997739	27.8333	80.3333
Old_BLM_vs_Young_BLM	Chd4	0.0970076	0.864835	0.997739	19.6667	40.1667
Old_BLM_vs_Young_BLM	Ltbr	-0.396315	0.453592	0.997739	9.83333	22.6667
Old_BLM_vs_Young_BLM	Tnfrsf1a	0.243772	0.585892	0.997739	37.5	66.8333
Old_BLM_vs_Young_BLM	Cd9	-0.0318924	0.921594	0.997739	162.833	263.5
Old_BLM_vs_Young_BLM	Vwf	0.217062	0.518949	0.997739	364.667	587.833
Old_BLM_vs_Young_BLM	Tspan9	0.337018	0.339178	0.997739	21.1667	28.1667
Old_BLM_vs_Young_BLM	Clec2d	0.333249	0.164355	0.997739	59.1667	83.8333
Old_BLM_vs_Young_BLM	Clec1a	1.14538	0.0377545	0.997739	25.6667	24
Old_BLM_vs_Young_BLM	Ybx3	-0.787368	0.0195099	0.997739	25.3333	73.1667
Old_BLM_vs_Young_BLM	Smim10l1	-0.363651	0.379915	0.997739	13.5	27.1667
Old_BLM_vs_Young_BLM	Emp1	-0.510613	0.097034	0.997739	50.3333	127.5
Old_BLM_vs_Young_BLM	H2afj	-0.147884	0.708451	0.997739	15.6667	26.5
Old_BLM_vs_Young_BLM	Pde3a	0.845036	0.0218616	0.997739	36.1667	36.1667
Old_BLM_vs_Young_BLM	Kras	-0.41565	0.117232	0.997739	24.1667	51.3333
Old_BLM_vs_Young_BLM	Fgfr1op2	0.0118733	0.97277	0.997739	13.6667	24.6667
Old_BLM_vs_Young_BLM	Ppfibp1	-0.318516	0.434508	0.997739	11.3333	24.3333
Old_BLM_vs_Young_BLM	Dennd5b	0.466018	0.135275	0.997739	23.8333	32.8333
Old_BLM_vs_Young_BLM	Myadm	-0.166034	0.684115	0.997739	13	23.6667
Old_BLM_vs_Young_BLM	Ndufa3	-0.328185	0.490527	0.997739	12.5	20.3333
Old_BLM_vs_Young_BLM	Tsen34	-0.284337	0.437733	0.997739	10.3333	20.8333
Old_BLM_vs_Young_BLM	Ube2s	-0.133597	0.740053	0.997739	15	26
Old_BLM_vs_Young_BLM	Chmp2a	0.0849342	0.787099	0.997739	23	34.3333
Old_BLM_vs_Young_BLM	Ube2m	0.0358211	0.934186	0.997739	13.6667	20.1667
Old_BLM_vs_Young_BLM	Selenow	-0.224447	0.340486	0.997739	39.6667	76.6667
Old_BLM_vs_Young_BLM	Nop53	0.0999543	0.866439	0.997739	12.5	22.5
Old_BLM_vs_Young_BLM	Ehd2	-0.376908	0.270772	0.997739	14.6667	35.8333
Old_BLM_vs_Young_BLM	Prkd2	-0.287558	0.611939	0.997739	9.83333	21.8333
Old_BLM_vs_Young_BLM	Calm3	-0.191662	0.585783	0.997739	13	24.8333
Old_BLM_vs_Young_BLM	Nova2	-0.250568	0.516409	0.997739	13.8333	27.1667
Old_BLM_vs_Young_BLM	Snrpd2	0.12402	0.708865	0.997739	21.3333	30.5
Old_BLM_vs_Young_BLM	Vasp	-0.695865	0.0811836	0.997739	8	20.3333
Old_BLM_vs_Young_BLM	Fosb	0.127923	0.849795	0.997739	15.3333	21.3333
Old_BLM_vs_Young_BLM	Bcam	0.225572	0.504919	0.997739	27.1667	43
Old_BLM_vs_Young_BLM	Rabac1	0.285201	0.267924	0.997739	40	59.3333
Old_BLM_vs_Young_BLM	Zfp36	0.506569	0.12451	0.997739	22.3333	25.5
Old_BLM_vs_Young_BLM	Hnrnpl	0.216772	0.613747	0.997739	14.5	21
Old_BLM_vs_Young_BLM	Actn4	-0.3748	0.293223	0.997739	23.1667	49.1667
Old_BLM_vs_Young_BLM	Eif3k	-0.0382985	0.900919	0.997739	33.3333	54.6667
Old_BLM_vs_Young_BLM	Psmd8	-0.130012	0.720701	0.997739	11.5	20.5
Old_BLM_vs_Young_BLM	Capns1	-0.474256	0.128976	0.997739	21.5	52
Old_BLM_vs_Young_BLM	Psenen	-0.12972	0.706926	0.997739	17.6667	29.5
Old_BLM_vs_Young_BLM	Cox6b1	-0.00580716	0.984344	0.997739	44.8333	65.6667
Old_BLM_vs_Young_BLM	Fxyd5	-0.190563	0.542535	0.997739	45.1667	85.3333
Old_BLM_vs_Young_BLM	Gpi1	0.379878	0.430699	0.997739	15.3333	23.3333
Old_BLM_vs_Young_BLM	Pdcd5	-0.341189	0.381709	0.997739	16.5	30.6667
Old_BLM_vs_Young_BLM	Rras	-0.0442492	0.871425	0.997739	23.1667	38.6667
Old_BLM_vs_Young_BLM	Snrnp70	0.106269	0.80325	0.997739	18.6667	30.8333
Old_BLM_vs_Young_BLM	Ftl1	-0.178893	0.507637	0.997739	70.3333	150.667
Old_BLM_vs_Young_BLM	Bax	-0.0314039	0.935019	0.997739	17.3333	27.6667
Old_BLM_vs_Young_BLM	Nucb1	-0.340942	0.396794	0.997739	10.8333	25.1667
Old_BLM_vs_Young_BLM	Rasip1	-0.0305145	0.939359	0.997739	56.3333	99
Old_BLM_vs_Young_BLM	Kdelr1	-0.405699	0.347942	0.997739	9.16667	21.5
Old_BLM_vs_Young_BLM	Emp3	0.196523	0.556773	0.997739	39.5	54
Old_BLM_vs_Young_BLM	Ldha	0.0948087	0.770202	0.997739	29.1667	50.6667
Old_BLM_vs_Young_BLM	Cyfip1	0.286313	0.340067	0.997739	25.3333	35.8333
Old_BLM_vs_Young_BLM	Ube3a	0.202614	0.506085	0.997739	20	29.5
Old_BLM_vs_Young_BLM	Klf13	-0.502562	0.128896	0.997739	21.8333	55.8333
Old_BLM_vs_Young_BLM	Tjp1	0.142961	0.567365	0.997739	37.3333	58
Old_BLM_vs_Young_BLM	Mef2a	0.139425	0.626033	0.997739	34.8333	56
Old_BLM_vs_Young_BLM	Nr2f2	-0.561885	0.131468	0.997739	44.8333	96.8333
Old_BLM_vs_Young_BLM	Slco3a1	0.0335115	0.933311	0.997739	18.5	33.5
Old_BLM_vs_Young_BLM	Akap13	0.356655	0.260079	0.997739	35.1667	48.1667
Old_BLM_vs_Young_BLM	Iqgap1	-0.147306	0.59826	0.997739	59.1667	118.667
Old_BLM_vs_Young_BLM	Sec11a	0.164774	0.641289	0.997739	14.5	21.8333
Old_BLM_vs_Young_BLM	Tm6sf1	0.440092	0.161722	0.997739	20.8333	28
Old_BLM_vs_Young_BLM	Tlnrd1	-0.219586	0.501558	0.997739	17.8333	34.3333
Old_BLM_vs_Young_BLM	Fzd4	0.143778	0.652594	0.997739	32.5	49.6667
Old_BLM_vs_Young_BLM	Prss23	0.737075	0.0573157	0.997739	126	115.5
Old_BLM_vs_Young_BLM	Picalm	-0.177343	0.539333	0.997739	21	38.1667
Old_BLM_vs_Young_BLM	Prcp	-0.0167302	0.949904	0.997739	39.8333	64
Old_BLM_vs_Young_BLM	Ndufc2	0.15444	0.643723	0.997739	37.3333	49.5
Old_BLM_vs_Young_BLM	Acer3	0.266745	0.388184	0.997739	22	30
Old_BLM_vs_Young_BLM	Serpinh1	-0.450666	0.190829	0.997739	27	66.8333
Old_BLM_vs_Young_BLM	Arrb1	-0.405381	0.58714	0.997739	28.3333	74.5
Old_BLM_vs_Young_BLM	Spcs2	0.0102732	0.973169	0.997739	29.8333	45.1667
Old_BLM_vs_Young_BLM	Ucp2	0.384146	0.354205	0.997739	16.5	25
Old_BLM_vs_Young_BLM	Rab6a	-0.233176	0.539933	0.997739	15.1667	26.1667
Old_BLM_vs_Young_BLM	Fchsd2	0.491374	0.16325	0.997739	18.5	21
Old_BLM_vs_Young_BLM	Cavin3	-0.599211	0.0848519	0.997739	24.8333	51.5
Old_BLM_vs_Young_BLM	Taf10	-0.38975	0.374841	0.997739	12.3333	26.8333
Old_BLM_vs_Young_BLM	Eif3f	-0.616504	0.0455209	0.997739	31.3333	77.1667
Old_BLM_vs_Young_BLM	Dennd5a	-0.0451031	0.908359	0.997739	11.8333	22.1667
Old_BLM_vs_Young_BLM	Swap70	-0.477265	0.135435	0.997739	20	43.1667
Old_BLM_vs_Young_BLM	Lyve1	-0.29284	0.257518	0.997739	113.5	244.167
Old_BLM_vs_Young_BLM	Eif4g2	-0.301886	0.255686	0.997739	49.5	101.5
Old_BLM_vs_Young_BLM	Galnt18	-0.211009	0.666962	0.997739	12.8333	27.8333
Old_BLM_vs_Young_BLM	Copb1	-0.289432	0.450663	0.997739	10.6667	20.1667
Old_BLM_vs_Young_BLM	Psma1	0.38569	0.266033	0.997739	17.3333	20.8333
Old_BLM_vs_Young_BLM	Arl6ip1	-0.304456	0.293773	0.997739	21.3333	45.8333
Old_BLM_vs_Young_BLM	Itpripl2	0.120104	0.740196	0.997739	17.8333	29.6667
Old_BLM_vs_Young_BLM	Ndufab1	-0.0226054	0.950108	0.997739	19.6667	30.3333
Old_BLM_vs_Young_BLM	Rbbp6	0.0259835	0.944289	0.997739	17.6667	30.3333
Old_BLM_vs_Young_BLM	Il4ra	-0.121662	0.832058	0.997739	22.3333	47.1667
Old_BLM_vs_Young_BLM	Eif3c	-0.176985	0.487782	0.997739	27	50.3333
Old_BLM_vs_Young_BLM	Mapk3	-0.107177	0.796886	0.997739	23.6667	49.5
Old_BLM_vs_Young_BLM	Aldoa	-0.235368	0.443249	0.997739	22.1667	41.3333
Old_BLM_vs_Young_BLM	Taok2	0.29475	0.512762	0.997739	14.3333	22.3333
Old_BLM_vs_Young_BLM	Fus	0.520543	0.0887133	0.997739	43.8333	48.3333
Old_BLM_vs_Young_BLM	Tgfb1i1	-0.146391	0.779035	0.997739	12.3333	24.5
Old_BLM_vs_Young_BLM	Dock1	-0.25484	0.587012	0.997739	10.1667	21.5
Old_BLM_vs_Young_BLM	Glrx3	-0.349351	0.355552	0.997739	12.5	21.8333
Old_BLM_vs_Young_BLM	Ifitm2	-0.0616907	0.819924	0.997739	205	346
Old_BLM_vs_Young_BLM	Ifitm3	-0.110318	0.638895	0.997739	484.833	787.833
Old_BLM_vs_Young_BLM	Taldo1	-0.0968275	0.775792	0.997739	13.6667	24.3333
Old_BLM_vs_Young_BLM	Cracr2b	0.167118	0.705601	0.997739	14.5	25.8333
Old_BLM_vs_Young_BLM	Cd151	0.0141218	0.963728	0.997739	17.8333	29.3333
Old_BLM_vs_Young_BLM	Ctsd	0.11041	0.755435	0.997739	37.6667	67.5
Old_BLM_vs_Young_BLM	Cd81	0.493512	0.136284	0.997739	72	95.3333
Old_BLM_vs_Young_BLM	Ccnd1	0.451879	0.24292	0.997739	15.1667	20.8333
Old_BLM_vs_Young_BLM	Plekhg1	-0.229573	0.556509	0.997739	10.8333	22.8333
Old_BLM_vs_Young_BLM	Akap12	0.873325	0.0365175	0.997739	22.1667	19.3333
Old_BLM_vs_Young_BLM	Syne1	0.942227	0.0456254	0.997739	27.1667	29
Old_BLM_vs_Young_BLM	Myct1	0.632245	0.0246627	0.997739	51.6667	49.8333
Old_BLM_vs_Young_BLM	Sash1	0.115476	0.734281	0.997739	20	29.3333
Old_BLM_vs_Young_BLM	Samd5	0.324688	0.136601	0.997739	68.5	86.5
Old_BLM_vs_Young_BLM	Utrn	-0.111967	0.793517	0.997739	19.8333	38.1667
Old_BLM_vs_Young_BLM	Sf3b5	0.309801	0.412673	0.997739	16.3333	20.1667
Old_BLM_vs_Young_BLM	Phactr2	0.0409477	0.920346	0.997739	17.3333	36
Old_BLM_vs_Young_BLM	Abracl	-0.224427	0.529662	0.997739	16.6667	29.8333
Old_BLM_vs_Young_BLM	Ifngr1	-0.0444573	0.881607	0.997739	19.8333	31.8333
Old_BLM_vs_Young_BLM	Bclaf1	0.0473417	0.904426	0.997739	24.3333	39
Old_BLM_vs_Young_BLM	Sgk1	0.397168	0.254401	0.997739	22.1667	26.1667
Old_BLM_vs_Young_BLM	Stx7	0.059758	0.865807	0.997739	14.6667	26
Old_BLM_vs_Young_BLM	Epb41l2	-0.264832	0.481555	0.997739	16	33.6667
Old_BLM_vs_Young_BLM	Ncoa7	0.0780602	0.826114	0.997739	18.5	30.3333
Old_BLM_vs_Young_BLM	Rwdd1	0.0551772	0.867831	0.997739	21.5	31.6667
Old_BLM_vs_Young_BLM	Marcks	0.589521	0.0306405	0.997739	59.8333	70.3333
Old_BLM_vs_Young_BLM	Fyn	-0.0304086	0.951983	0.997739	11.5	21.3333
Old_BLM_vs_Young_BLM	Snx3	0.0762258	0.793991	0.997739	41.5	68.5
Old_BLM_vs_Young_BLM	Man1a	-0.268457	0.622145	0.997739	13	21.1667
Old_BLM_vs_Young_BLM	Serinc1	0.495903	0.106857	0.997739	30.5	37.8333
Old_BLM_vs_Young_BLM	Gcc2	0.0866414	0.761943	0.997739	28.1667	42.6667
Old_BLM_vs_Young_BLM	Lims1	-0.548793	0.0506261	0.997739	19.8333	46.5
Old_BLM_vs_Young_BLM	Psap	-0.168281	0.635579	0.997739	32.3333	77.3333
Old_BLM_vs_Young_BLM	Vsir	0.0156695	0.972131	0.997739	20.8333	37.5
Old_BLM_vs_Young_BLM	Srgn	0.431258	0.11466	0.997739	221.5	261.167
Old_BLM_vs_Young_BLM	Ddx50	0.0157534	0.964199	0.997739	16.3333	27.3333
Old_BLM_vs_Young_BLM	Ccar1	-0.461993	0.231242	0.997739	9.16667	21
Old_BLM_vs_Young_BLM	Reep3	0.030301	0.917122	0.997739	24	42.3333
Old_BLM_vs_Young_BLM	Jmjd1c	0.0922466	0.817356	0.997739	13.6667	23.6667
Old_BLM_vs_Young_BLM	Arid5b	-0.254385	0.357499	0.997739	38.1667	77.6667
Old_BLM_vs_Young_BLM	Slc16a9	-0.0894492	0.802302	0.997739	11.8333	20.8333
Old_BLM_vs_Young_BLM	Pttg1ip	0.103379	0.755699	0.997739	17	27.8333
Old_BLM_vs_Young_BLM	Rrp1	-0.170625	0.665449	0.997739	12.5	22.3333
Old_BLM_vs_Young_BLM	Bsg	-0.250891	0.372814	0.997739	33.8333	66.3333
Old_BLM_vs_Young_BLM	Gpx4	0.0440553	0.868821	0.997739	26	43.5
Old_BLM_vs_Young_BLM	Sbno2	-0.519193	0.324676	0.997739	20	53.6667
Old_BLM_vs_Young_BLM	Atp5d	-0.0178695	0.949547	0.997739	26.8333	41
Old_BLM_vs_Young_BLM	Midn	-0.460458	0.203603	0.997739	18.5	39
Old_BLM_vs_Young_BLM	Ndufs7	-0.333585	0.381059	0.997739	10.5	22.8333
Old_BLM_vs_Young_BLM	Uqcr11	0.0738397	0.821248	0.997739	39.1667	52.1667
Old_BLM_vs_Young_BLM	Abhd17a	-0.165859	0.722559	0.997739	9.5	20.3333
Old_BLM_vs_Young_BLM	Oaz1	-0.0752637	0.786309	0.997739	79.5	123.167
Old_BLM_vs_Young_BLM	Timm13	0.187064	0.593786	0.997739	16.8333	23
Old_BLM_vs_Young_BLM	Zbtb7a	0.0740364	0.833365	0.997739	18.6667	30
Old_BLM_vs_Young_BLM	Eef2	-0.462751	0.484607	0.997739	61.8333	140.167
Old_BLM_vs_Young_BLM	Nfic	-0.107476	0.733343	0.997739	22	41
Old_BLM_vs_Young_BLM	Gna11	0.0634126	0.874631	0.997739	12.1667	22.3333
Old_BLM_vs_Young_BLM	Aes	0.130646	0.730444	0.997739	23.1667	38.3333
Old_BLM_vs_Young_BLM	Timp3	0.258555	0.455378	0.997739	58.3333	70.8333
Old_BLM_vs_Young_BLM	Hsp90b1	-0.0761434	0.743049	0.997739	74.6667	125.667
Old_BLM_vs_Young_BLM	Arl1	0.0455203	0.889079	0.997739	15.1667	24.3333
Old_BLM_vs_Young_BLM	Slc25a3	-0.13579	0.588801	0.997739	48.1667	85.6667
Old_BLM_vs_Young_BLM	Tmpo	-0.464828	0.165689	0.997739	11.6667	26
Old_BLM_vs_Young_BLM	Elk3	0.172738	0.560175	0.997739	33.1667	52.3333
Old_BLM_vs_Young_BLM	Snrpf	-0.366709	0.479562	0.997739	15.3333	21
Old_BLM_vs_Young_BLM	Metap2	-0.0659871	0.826183	0.997739	26	43
Old_BLM_vs_Young_BLM	Ndufa12	0.364908	0.276254	0.997739	20.1667	24.1667
Old_BLM_vs_Young_BLM	Tmcc3	-0.111903	0.790317	0.997739	15.1667	30.6667
Old_BLM_vs_Young_BLM	Socs2	-0.526858	0.117173	0.997739	16.1667	34.5
Old_BLM_vs_Young_BLM	Eea1	-0.0580483	0.863552	0.997739	17	31.6667
Old_BLM_vs_Young_BLM	Btg1	-0.245489	0.503756	0.997739	31.1667	49.5
Old_BLM_vs_Young_BLM	Atp2b1	0.281131	0.20384	0.997739	77.8333	110.167
Old_BLM_vs_Young_BLM	Dusp6	-0.439217	0.271365	0.997739	9.5	21
Old_BLM_vs_Young_BLM	Rassf9	0.148564	0.656232	0.997739	25.6667	32.8333
Old_BLM_vs_Young_BLM	Tmtc2	-0.101059	0.766453	0.997739	16.3333	28.5
Old_BLM_vs_Young_BLM	Ppp1r12a	-0.440065	0.175746	0.997739	19.1667	41.6667
Old_BLM_vs_Young_BLM	Csrp2	-0.455863	0.167669	0.997739	63.8333	120
Old_BLM_vs_Young_BLM	Osbpl8	0.297857	0.394818	0.997739	20.3333	28.5
Old_BLM_vs_Young_BLM	Nap1l1	-0.19748	0.624998	0.997739	17	28.6667
Old_BLM_vs_Young_BLM	Atxn7l3b	-0.212823	0.408057	0.997739	28.3333	52
Old_BLM_vs_Young_BLM	Tspan8	0.117868	0.784277	0.997739	21.6667	38.6667
Old_BLM_vs_Young_BLM	Ptprb	-0.0810222	0.738962	0.997739	275.667	500.167
Old_BLM_vs_Young_BLM	Cct2	-0.518603	0.167173	0.997739	12.5	28.8333
Old_BLM_vs_Young_BLM	Lyz2	-0.56912	0.54604	0.997739	19.6667	98.8333
Old_BLM_vs_Young_BLM	Rap1b	-0.0515522	0.86306	0.997739	34.8333	54
Old_BLM_vs_Young_BLM	Tmbim4	0.365572	0.241434	0.997739	22.1667	30.1667
Old_BLM_vs_Young_BLM	Ctdsp2	-0.304425	0.339534	0.997739	16	32.8333
Old_BLM_vs_Young_BLM	Dctn2	-0.0872354	0.798939	0.997739	14.3333	25.6667
Old_BLM_vs_Young_BLM	Gpr182	0.279296	0.437632	0.997739	27.1667	41.6667
Old_BLM_vs_Young_BLM	Naca	-0.354406	0.237387	0.997739	92.3333	160.667
Old_BLM_vs_Young_BLM	Ptges3	-0.231896	0.507581	0.997739	18.6667	35.6667
Old_BLM_vs_Young_BLM	Atp5b	-0.312369	0.325257	0.997739	28.5	60.1667
Old_BLM_vs_Young_BLM	Myl6	-0.0585477	0.827717	0.997739	175.5	294.833
Old_BLM_vs_Young_BLM	Insr	-0.274004	0.42511	0.997739	26	53.8333
Old_BLM_vs_Young_BLM	Cers4	-0.175218	0.6538	0.997739	12.5	25.8333
Old_BLM_vs_Young_BLM	Arglu1	0.0460875	0.872243	0.997739	30.6667	49.1667
Old_BLM_vs_Young_BLM	Col4a2	-0.724271	0.112675	0.997739	38	101
Old_BLM_vs_Young_BLM	Lamp1	0.310132	0.14041	0.997739	74.8333	102
Old_BLM_vs_Young_BLM	Vps36	0.0934903	0.771378	0.997739	16.6667	25.8333
Old_BLM_vs_Young_BLM	Vdac3	0.3005	0.357611	0.997739	21.5	30
Old_BLM_vs_Young_BLM	Kat6a	-0.137076	0.761148	0.997739	10.6667	20.3333
Old_BLM_vs_Young_BLM	Tacc1	-0.116675	0.667107	0.997739	25.1667	45.8333
Old_BLM_vs_Young_BLM	Nsd3	0.294936	0.429085	0.997739	15.6667	24.3333
Old_BLM_vs_Young_BLM	Hook3	0.23728	0.469547	0.997739	33.5	50.5
Old_BLM_vs_Young_BLM	Rbpms	0.332539	0.220092	0.997739	38.5	47.8333
Old_BLM_vs_Young_BLM	Saraf	0.0479316	0.902025	0.997739	14.8333	26.1667
Old_BLM_vs_Young_BLM	Dlc1	0.231892	0.427046	0.997739	42.8333	65
Old_BLM_vs_Young_BLM	Mtus1	0.216502	0.515035	0.997739	21.8333	32.5
Old_BLM_vs_Young_BLM	Pcm1	-0.347041	0.363482	0.997739	11.6667	24.6667
Old_BLM_vs_Young_BLM	Sorbs2	-0.813651	0.0875867	0.997739	9.33333	27.5
Old_BLM_vs_Young_BLM	Slc25a4	-0.0580636	0.821474	0.997739	26.8333	44.5
Old_BLM_vs_Young_BLM	Irf2	0.0330288	0.915828	0.997739	18.6667	32.6667
Old_BLM_vs_Young_BLM	Wwc2	0.333457	0.357013	0.997739	26.5	40.6667
Old_BLM_vs_Young_BLM	Vegfc	0.364152	0.219691	0.997739	39.3333	49.5
Old_BLM_vs_Young_BLM	Hpgd	0.925925	0.105493	0.997739	297	194.167
Old_BLM_vs_Young_BLM	Lpl	-0.922015	0.0873086	0.997739	9.16667	28.5
Old_BLM_vs_Young_BLM	Ndufa13	0.0304049	0.913439	0.997739	26	43.6667
Old_BLM_vs_Young_BLM	Ssbp4	-0.724195	0.171168	0.997739	8.16667	24.5
Old_BLM_vs_Young_BLM	Jund	-0.22671	0.366159	0.997739	55.6667	107.833
Old_BLM_vs_Young_BLM	Use1	-0.255105	0.528083	0.997739	11.5	20.1667
Old_BLM_vs_Young_BLM	Ushbp1	0.39663	0.491917	0.997739	16	24.8333
Old_BLM_vs_Young_BLM	Plvap	-0.386028	0.319105	0.997739	94.3333	236.167
Old_BLM_vs_Young_BLM	Bst2	-0.0876537	0.796355	0.997739	42.6667	71.8333
Old_BLM_vs_Young_BLM	Pgls	0.0681697	0.843452	0.997739	15.8333	22.6667
Old_BLM_vs_Young_BLM	Tpm4	-0.32064	0.21361	0.997739	37	76.1667
Old_BLM_vs_Young_BLM	Smad1	-0.733616	0.0343029	0.997739	10.5	32
Old_BLM_vs_Young_BLM	Smarca5	-0.464427	0.180759	0.997739	12.3333	28
Old_BLM_vs_Young_BLM	Scoc	0.050285	0.892968	0.997739	13.5	20.1667
Old_BLM_vs_Young_BLM	Ndufb7	-0.273538	0.373649	0.997739	19.3333	37.1667
Old_BLM_vs_Young_BLM	Adgre5	0.533507	0.190288	0.997739	49.1667	69.3333
Old_BLM_vs_Young_BLM	D8Ertd738e	-0.0513228	0.860795	0.997739	23.1667	40.8333
Old_BLM_vs_Young_BLM	Ier2	0.0802104	0.77968	0.997739	35.8333	56.3333
Old_BLM_vs_Young_BLM	Nfix	-0.21479	0.59762	0.997739	21.6667	43.8333
Old_BLM_vs_Young_BLM	Calr	-0.108753	0.717167	0.997739	46	95.5
Old_BLM_vs_Young_BLM	Prdx2	0.112824	0.750741	0.997739	43.8333	69.5
Old_BLM_vs_Young_BLM	Junb	-0.155222	0.566729	0.997739	42.1667	78.3333
Old_BLM_vs_Young_BLM	Trir	-0.301997	0.365122	0.997739	16.6667	32.5
Old_BLM_vs_Young_BLM	Wdr83os	0.503904	0.157753	0.997739	20.6667	23.6667
Old_BLM_vs_Young_BLM	Vps35	-0.255149	0.517555	0.997739	11.8333	21.3333
Old_BLM_vs_Young_BLM	Dnaja2	-0.449431	0.275167	0.997739	10.5	23.3333
Old_BLM_vs_Young_BLM	Nkd1	-0.0933338	0.83281	0.997739	14.8333	30.3333
Old_BLM_vs_Young_BLM	Slc6a2	0.235941	0.516502	0.997739	156.167	244.5
Old_BLM_vs_Young_BLM	Arl2bp	0.111215	0.782249	0.997739	13.6667	20.8333
Old_BLM_vs_Young_BLM	Cdh5	0.15194	0.411436	0.997739	104.833	162.833
Old_BLM_vs_Young_BLM	Ripor1	-0.165329	0.655093	0.997739	16.6667	33.8333
Old_BLM_vs_Young_BLM	Ctcf	-0.559381	0.126789	0.997739	9.16667	23
Old_BLM_vs_Young_BLM	Psmb10	0.403212	0.18928	0.997739	26.6667	32.8333
Old_BLM_vs_Young_BLM	Sntb2	-0.194238	0.66014	0.997739	14.5	26.1667
Old_BLM_vs_Young_BLM	Nfat5	0.0387754	0.90847	0.997739	28.6667	52
Old_BLM_vs_Young_BLM	Psmd7	0.196985	0.496327	0.997739	20.6667	31.5
Old_BLM_vs_Young_BLM	Zfhx3	0.206805	0.606999	0.997739	15.3333	21.6667
Old_BLM_vs_Young_BLM	Glg1	-0.0391254	0.924435	0.997739	15	26.6667
Old_BLM_vs_Young_BLM	Gabarapl2	0.272969	0.358983	0.997739	22.1667	32.8333
Old_BLM_vs_Young_BLM	Cmip	-0.288547	0.506296	0.997739	13.1667	28.6667
Old_BLM_vs_Young_BLM	Cox4i1	-0.11163	0.568674	0.997739	78.8333	132.333
Old_BLM_vs_Young_BLM	Foxf1	0.101948	0.713594	0.997739	46.6667	65.3333
Old_BLM_vs_Young_BLM	Map1lc3b	-0.239517	0.470971	0.997739	29	56.5
Old_BLM_vs_Young_BLM	Cyba	0.156063	0.594268	0.997739	32.8333	51.3333
Old_BLM_vs_Young_BLM	Piezo1	-0.234083	0.540847	0.997739	14.1667	30.6667
Old_BLM_vs_Young_BLM	Aprt	-0.656116	0.17099	0.997739	16.3333	39.5
Old_BLM_vs_Young_BLM	Cbfa2t3	-0.332148	0.274954	0.997739	32.3333	69.1667
Old_BLM_vs_Young_BLM	Ankrd11	0.108953	0.812544	0.997739	30.5	50.8333
Old_BLM_vs_Young_BLM	Tcf25	0.297023	0.425112	0.997739	25.3333	33.5
Old_BLM_vs_Young_BLM	Irf2bp2	-0.539704	0.0959435	0.997739	17.3333	43
Old_BLM_vs_Young_BLM	Tomm20	-0.249779	0.44414	0.997739	20.8333	41.1667
Old_BLM_vs_Young_BLM	Nrp1	-0.0175206	0.960544	0.997739	41.8333	73.1667
Old_BLM_vs_Young_BLM	Itgb1	-0.140567	0.49119	0.997739	84.5	150.833
Old_BLM_vs_Young_BLM	Flnb	-0.434189	0.19011	0.997739	15.5	31.6667
Old_BLM_vs_Young_BLM	Ptprg	0.288422	0.264865	0.997739	36	49
Old_BLM_vs_Young_BLM	Psmd6	-0.0726156	0.831205	0.997739	12.1667	20.8333
Old_BLM_vs_Young_BLM	Top2b	0.344148	0.340835	0.997739	18.6667	27.8333
Old_BLM_vs_Young_BLM	Rtraf	-0.206246	0.543799	0.997739	19	33
Old_BLM_vs_Young_BLM	Anxa7	-0.148729	0.663329	0.997739	15.5	28
Old_BLM_vs_Young_BLM	Vcl	0.0883121	0.772699	0.997739	22	34.6667
Old_BLM_vs_Young_BLM	Vdac2	-0.216399	0.476939	0.997739	21.6667	41.5
Old_BLM_vs_Young_BLM	Zmiz1	-0.418887	0.13239	0.997739	29.5	71.8333
Old_BLM_vs_Young_BLM	Arf4	-0.102082	0.816469	0.997739	15.6667	28.6667
Old_BLM_vs_Young_BLM	Fam208a	-0.121553	0.704641	0.997739	13.8333	25.6667
Old_BLM_vs_Young_BLM	Selenok	-0.0117343	0.969057	0.997739	31	53.8333
Old_BLM_vs_Young_BLM	Mustn1	-0.826999	0.0393151	0.997739	10	29.6667
Old_BLM_vs_Young_BLM	Spcs1	0.042378	0.912294	0.997739	21.8333	29.1667
Old_BLM_vs_Young_BLM	Pbrm1	-0.111101	0.711913	0.997739	21.5	38.1667
Old_BLM_vs_Young_BLM	Nisch	0.220551	0.528664	0.997739	26.6667	43.1667
Old_BLM_vs_Young_BLM	Sh3bp5	-0.469545	0.192801	0.997739	15.8333	37.1667
Old_BLM_vs_Young_BLM	Glud1	-0.0782957	0.81684	0.997739	17.6667	29.8333
Old_BLM_vs_Young_BLM	Mmrn2	-0.121989	0.697972	0.997739	29.1667	57.3333
Old_BLM_vs_Young_BLM	Wapl	0.221158	0.585692	0.997739	13	21.5
Old_BLM_vs_Young_BLM	Ccser2	-0.552306	0.0898951	0.997739	11.5	28.1667
Old_BLM_vs_Young_BLM	Psmc6	0.288525	0.43837	0.997739	15.1667	22.3333
Old_BLM_vs_Young_BLM	Fermt2	-0.0486487	0.845301	0.997739	42.3333	75.5
Old_BLM_vs_Young_BLM	Ktn1	0.108958	0.746549	0.997739	15.8333	24.3333
Old_BLM_vs_Young_BLM	Pnp	-0.39086	0.237263	0.997739	18.8333	47.6667
Old_BLM_vs_Young_BLM	Hnrnpc	-0.32467	0.253576	0.997739	17.5	36.1667
Old_BLM_vs_Young_BLM	Supt16	0.0369702	0.91155	0.997739	13.5	22
Old_BLM_vs_Young_BLM	Dad1	-0.0909552	0.719059	0.997739	44.5	73.3333
Old_BLM_vs_Young_BLM	Psmb5	0.117338	0.742554	0.997739	22	32.3333
Old_BLM_vs_Young_BLM	Acin1	-0.346852	0.335725	0.997739	16.8333	37.3333
Old_BLM_vs_Young_BLM	Psme1	0.0404731	0.877136	0.997739	27.6667	45.6667
Old_BLM_vs_Young_BLM	Psme2	-0.10899	0.759382	0.997739	19	29.6667
Old_BLM_vs_Young_BLM	Nedd8	-0.200501	0.492479	0.997739	26.8333	49.5
Old_BLM_vs_Young_BLM	Adcy4	0.227262	0.576285	0.997739	20.5	34.3333
Old_BLM_vs_Young_BLM	Zdhhc20	-0.163512	0.687275	0.997739	12.1667	21.5
Old_BLM_vs_Young_BLM	Ctsb	-0.523562	0.199389	0.997739	15.8333	39.6667
Old_BLM_vs_Young_BLM	Sox7	0.415274	0.168586	0.997739	23.3333	27.3333
Old_BLM_vs_Young_BLM	Clu	-0.205184	0.692709	0.997739	25.1667	68
Old_BLM_vs_Young_BLM	Trim35	0.756128	0.0271678	0.997739	25.1667	24.5
Old_BLM_vs_Young_BLM	Dpysl2	0.0219101	0.934342	0.997739	25.5	40.8333
Old_BLM_vs_Young_BLM	Bnip3l	-0.0548544	0.846456	0.997739	28	47.6667
Old_BLM_vs_Young_BLM	Itm2b	0.312	0.129558	0.997739	309	398.833
Old_BLM_vs_Young_BLM	Esd	-0.034904	0.914282	0.997739	18.5	31.1667
Old_BLM_vs_Young_BLM	Tpt1	-0.527587	0.0250652	0.997739	496.167	1066.33
Old_BLM_vs_Young_BLM	Wbp4	-0.325314	0.372039	0.997739	10.3333	20.1667
Old_BLM_vs_Young_BLM	Elf1	-0.207243	0.541877	0.997739	11.8333	22
Old_BLM_vs_Young_BLM	Sugt1	-0.168532	0.588197	0.997739	15.1667	27
Old_BLM_vs_Young_BLM	Pcdh17	0.0923006	0.751932	0.997739	36	50.8333
Old_BLM_vs_Young_BLM	Mycbp2	-0.245032	0.552843	0.997739	11	22.6667
Old_BLM_vs_Young_BLM	Dnajc3	0.121446	0.703128	0.997739	20.6667	34.3333
Old_BLM_vs_Young_BLM	Mbnl2	0.150281	0.529872	0.997739	43.6667	66.5
Old_BLM_vs_Young_BLM	Dock9	-0.317848	0.383395	0.997739	17.5	37
Old_BLM_vs_Young_BLM	Tm9sf2	0.089742	0.780881	0.997739	16	24
Old_BLM_vs_Young_BLM	Amotl1	-0.038397	0.922769	0.997739	15.8333	30.1667
Old_BLM_vs_Young_BLM	Ubl5	0.0971565	0.772941	0.997739	35.1667	46.1667
Old_BLM_vs_Young_BLM	Icam1	0.0615501	0.890623	0.997739	27	51.6667
Old_BLM_vs_Young_BLM	Cdc37	-0.296773	0.454235	0.997739	12.3333	26.5
Old_BLM_vs_Young_BLM	Aplp2	-0.0353779	0.902132	0.997739	63.1667	119.167
Old_BLM_vs_Young_BLM	Fli1	-0.168922	0.503968	0.997739	28.6667	50.5
Old_BLM_vs_Young_BLM	Ets1	-0.316853	0.298602	0.997739	36.5	77
Old_BLM_vs_Young_BLM	Srpr	-0.0292594	0.922962	0.997739	23.1667	34.3333
Old_BLM_vs_Young_BLM	Esam	-0.0695681	0.815194	0.997739	66.3333	129.833
Old_BLM_vs_Young_BLM	Tbrg1	0.148503	0.673536	0.997739	16.3333	24.3333
Old_BLM_vs_Young_BLM	Scn3b	-0.505348	0.224586	0.997739	11.5	29.8333
Old_BLM_vs_Young_BLM	Arhgef12	0.345767	0.293213	0.997739	35.5	52
Old_BLM_vs_Young_BLM	Mcam	-0.0301116	0.921183	0.997739	34.6667	62.5
Old_BLM_vs_Young_BLM	Trappc4	-0.395866	0.295874	0.997739	11	23.6667
Old_BLM_vs_Young_BLM	Ddx6	-0.225726	0.418443	0.997739	23.8333	46.5
Old_BLM_vs_Young_BLM	Kmt2a	-0.0721822	0.841024	0.997739	18.5	34.3333
Old_BLM_vs_Young_BLM	Atp5l	-0.0541406	0.879825	0.997739	63.5	93
Old_BLM_vs_Young_BLM	Cadm1	0.279599	0.523512	0.997739	17.1667	28.3333
Old_BLM_vs_Young_BLM	Rexo2	-0.337102	0.355921	0.997739	10.6667	22.1667
Old_BLM_vs_Young_BLM	Arhgap20	0.475483	0.238495	0.997739	17.5	20.5
Old_BLM_vs_Young_BLM	Rdx	-0.0577221	0.834716	0.997739	51.3333	81.3333
Old_BLM_vs_Young_BLM	Psma4	0.196411	0.549775	0.997739	20.1667	29.8333
Old_BLM_vs_Young_BLM	Imp3	-0.125957	0.671384	0.997739	19.3333	36.3333
Old_BLM_vs_Young_BLM	Cox5a	0.040574	0.892225	0.997739	34.1667	53
Old_BLM_vs_Young_BLM	Cyp1a1	-2.31324	0.0508931	0.997739	2.16667	31
Old_BLM_vs_Young_BLM	Pkm	0.0952921	0.81471	0.997739	20	33.6667
Old_BLM_vs_Young_BLM	Anp32a	0.121851	0.621405	0.997739	50.8333	81.5
Old_BLM_vs_Young_BLM	Smad6	0.597165	0.115588	0.997739	20.5	19.8333
Old_BLM_vs_Young_BLM	Rab11a	-0.29217	0.24685	0.997739	51.1667	96.3333
Old_BLM_vs_Young_BLM	Ppib	0.104856	0.722289	0.997739	49.3333	74
Old_BLM_vs_Young_BLM	Herc1	0.155984	0.69484	0.997739	15.5	26.6667
Old_BLM_vs_Young_BLM	Tpm1	-0.491441	0.156226	0.997739	18.6667	36.6667
Old_BLM_vs_Young_BLM	Anxa2	0.147877	0.636509	0.997739	93.3333	131.5
Old_BLM_vs_Young_BLM	Bnip2	-0.209204	0.442048	0.997739	26.8333	49.8333
Old_BLM_vs_Young_BLM	Sltm	0.327146	0.31175	0.997739	18.6667	25.5
Old_BLM_vs_Young_BLM	Adam10	0.369375	0.364693	0.997739	22.6667	28.6667
Old_BLM_vs_Young_BLM	Myzap	0.470044	0.146692	0.997739	28	34.5
Old_BLM_vs_Young_BLM	Tcf12	0.248936	0.500021	0.997739	15.3333	23.1667
Old_BLM_vs_Young_BLM	Nedd4	-0.230014	0.372773	0.997739	61	119.833
Old_BLM_vs_Young_BLM	Arpp19	0.400042	0.311511	0.997739	22.8333	26
Old_BLM_vs_Young_BLM	Tmod3	-0.0506797	0.844734	0.997739	40.3333	76
Old_BLM_vs_Young_BLM	Lysmd2	0.201046	0.551025	0.997739	20.6667	27.6667
Old_BLM_vs_Young_BLM	Elovl5	0.659439	0.116728	0.997739	18.3333	24.6667
Old_BLM_vs_Young_BLM	Eef1a1	-0.453652	0.124492	0.997739	317.167	705.833
Old_BLM_vs_Young_BLM	Cox7a2	0.377692	0.312289	0.997739	56.5	75
Old_BLM_vs_Young_BLM	Tmem30a	0.268762	0.315015	0.997739	29.6667	41.3333
Old_BLM_vs_Young_BLM	Senp6	0.1851	0.655694	0.997739	23.1667	37.6667
Old_BLM_vs_Young_BLM	Phip	-0.027683	0.938125	0.997739	13	21.6667
Old_BLM_vs_Young_BLM	Syncrip	0.0761593	0.807222	0.997739	18.6667	30.6667
Old_BLM_vs_Young_BLM	Morf4l1	0.0505223	0.824491	0.997739	56	85.8333
Old_BLM_vs_Young_BLM	U2surp	0.280405	0.412235	0.997739	14	20.8333
Old_BLM_vs_Young_BLM	Atp1b3	-0.347015	0.254444	0.997739	39.3333	83.8333
Old_BLM_vs_Young_BLM	Rnf7	0.291828	0.503658	0.997739	32.6667	34.3333
Old_BLM_vs_Young_BLM	Nck1	0.0126581	0.96747	0.997739	22	34.1667
Old_BLM_vs_Young_BLM	Slco2a1	-0.147282	0.596965	0.997739	168	313.167
Old_BLM_vs_Young_BLM	Cdv3	-0.486797	0.107914	0.997739	20.3333	47.5
Old_BLM_vs_Young_BLM	Manf	0.0532974	0.875306	0.997739	15.3333	26.1667
Old_BLM_vs_Young_BLM	Hyal2	0.0373186	0.92486	0.997739	25.8333	44.6667
Old_BLM_vs_Young_BLM	Gnai2	-0.0928407	0.697013	0.997739	119.167	228.667
Old_BLM_vs_Young_BLM	Sema3f	0.160551	0.610675	0.997739	34	52.6667
Old_BLM_vs_Young_BLM	Rbm5	-0.251553	0.532199	0.997739	13.5	28.6667
Old_BLM_vs_Young_BLM	Rhoa	0.0659607	0.789032	0.997739	91.8333	133
Old_BLM_vs_Young_BLM	Gpx1	-0.498233	0.119645	0.997739	20.3333	47.6667
Old_BLM_vs_Young_BLM	Shisa5	-0.0612262	0.880637	0.997739	23.8333	41.1667
Old_BLM_vs_Young_BLM	Tma7	-0.111242	0.720302	0.997739	22.3333	42.5
Old_BLM_vs_Young_BLM	Map4	-0.120878	0.750511	0.997739	14.5	24.5
Old_BLM_vs_Young_BLM	Ccdc12	-0.150676	0.630869	0.997739	19.1667	32.6667
Old_BLM_vs_Young_BLM	Pdcd6ip	-0.141494	0.667603	0.997739	14	26.6667
Old_BLM_vs_Young_BLM	Stt3b	0.126814	0.761282	0.997739	20	32.1667
Old_BLM_vs_Young_BLM	Tgfbr2	-0.139852	0.705938	0.997739	21.8333	39.8333
Old_BLM_vs_Young_BLM	Ctnnb1	0.198574	0.402968	0.997739	44	64.5
Old_BLM_vs_Young_BLM	Nktr	0.380352	0.291833	0.997739	26.6667	36.8333
Old_BLM_vs_Young_BLM	Higd1a	0.12278	0.766608	0.997739	15.1667	21.5
Old_BLM_vs_Young_BLM	Snrk	0.0531411	0.911767	0.997739	19.1667	37.5
Old_BLM_vs_Young_BLM	Selenom	-0.494258	0.16968	0.997739	12.8333	27.8333
Old_BLM_vs_Young_BLM	Tcn2	0.0368672	0.913382	0.997739	14.6667	24.6667
Old_BLM_vs_Young_BLM	Ewsr1	0.103352	0.774553	0.997739	14.8333	21.5
Old_BLM_vs_Young_BLM	Xbp1	-0.532692	0.142291	0.997739	27.1667	70.3333
Old_BLM_vs_Young_BLM	Ppia	-0.111834	0.693191	0.997739	222.333	356.167
Old_BLM_vs_Young_BLM	H2afv	-0.152537	0.644632	0.997739	16.8333	27.8333
Old_BLM_vs_Young_BLM	Purb	-0.357014	0.207293	0.997739	29.6667	62.8333
Old_BLM_vs_Young_BLM	Sec61g	-0.164352	0.708215	0.997739	34.8333	49
Old_BLM_vs_Young_BLM	Actr2	-0.165253	0.602216	0.997739	16.1667	27.5
Old_BLM_vs_Young_BLM	Rab1a	-0.0740653	0.816689	0.997739	20.3333	31.5
Old_BLM_vs_Young_BLM	Cct4	-0.151031	0.63123	0.997739	15.6667	29.5
Old_BLM_vs_Young_BLM	Usp34	-0.00638233	0.98502	0.997739	14.6667	25.6667
Old_BLM_vs_Young_BLM	Rtn4	-0.00822454	0.977588	0.997739	27.1667	45.1667
Old_BLM_vs_Young_BLM	Sptbn1	0.101075	0.738286	0.997739	158.333	258.5
Old_BLM_vs_Young_BLM	Npm1	-0.533763	0.0542106	0.997739	48.8333	104.167
Old_BLM_vs_Young_BLM	Rack1	-0.437155	0.22176	0.997739	93.6667	196.833
Old_BLM_vs_Young_BLM	Canx	-0.262157	0.3106	0.997739	28.6667	56.1667
Old_BLM_vs_Young_BLM	Hnrnph1	0.0696619	0.81081	0.997739	22	34.8333
Old_BLM_vs_Young_BLM	Hnrnpab	-0.118409	0.702358	0.997739	18.5	31.8333
Old_BLM_vs_Young_BLM	Ube2b	-0.110873	0.713189	0.997739	21.3333	36
Old_BLM_vs_Young_BLM	Ppp2ca	-0.236059	0.503342	0.997739	16	30.5
Old_BLM_vs_Young_BLM	Skp1a	-0.110079	0.796912	0.997739	12.8333	20.5
Old_BLM_vs_Young_BLM	Vdac1	-0.145257	0.687585	0.997739	11	20.5
Old_BLM_vs_Young_BLM	Hspa4	-0.251579	0.501493	0.997739	12	24
Old_BLM_vs_Young_BLM	Aff4	-0.278289	0.512874	0.997739	12	24.6667
Old_BLM_vs_Young_BLM	Uqcrq	0.0905818	0.791815	0.997739	29.8333	43.1667
Old_BLM_vs_Young_BLM	Irf1	0.729911	0.11811	0.997739	16.5	21.1667
Old_BLM_vs_Young_BLM	Hint1	0.0961054	0.718737	0.997739	46.6667	69.6667
Old_BLM_vs_Young_BLM	Sparc	-1.09949	0.0984272	0.997739	66.5	251
Old_BLM_vs_Young_BLM	Atox1	-0.218835	0.51992	0.997739	49.3333	85.5
Old_BLM_vs_Young_BLM	G3bp1	-0.0635288	0.838616	0.997739	15.1667	26
Old_BLM_vs_Young_BLM	Arf1	0.0299671	0.911665	0.997739	32.5	54.6667
Old_BLM_vs_Young_BLM	Mprip	0.127938	0.741315	0.997739	24.1667	39
Old_BLM_vs_Young_BLM	Specc1	0.35938	0.281762	0.997739	20.3333	29.6667
Old_BLM_vs_Young_BLM	Ncor1	-0.0786418	0.787435	0.997739	24.3333	46.3333
Old_BLM_vs_Young_BLM	Ubb	-0.0603155	0.813438	0.997739	179.5	291.833
Old_BLM_vs_Young_BLM	Pmp22	-0.231	0.529806	0.997739	12.5	26.8333
Old_BLM_vs_Young_BLM	Ntn1	-0.0839181	0.80993	0.997739	23	42.5
Old_BLM_vs_Young_BLM	Arhgef15	0.589078	0.182073	0.997739	25.3333	33.8333
Old_BLM_vs_Young_BLM	Tmem88	-0.423881	0.381958	0.997739	8.5	20.3333
Old_BLM_vs_Young_BLM	Eif4a1	-0.123412	0.707911	0.997739	38.6667	63.6667
Old_BLM_vs_Young_BLM	Zbtb4	0.285993	0.435088	0.997739	20.8333	29
Old_BLM_vs_Young_BLM	Tmem256	-0.153361	0.655001	0.997739	25.3333	43
Old_BLM_vs_Young_BLM	Plscr3	-0.495845	0.263799	0.997739	11	26.8333
Old_BLM_vs_Young_BLM	Eif5a	-0.0327444	0.921653	0.997739	21.1667	34.5
Old_BLM_vs_Young_BLM	Gabarap	-0.029657	0.913665	0.997739	38.8333	69.1667
Old_BLM_vs_Young_BLM	Psmb6	0.124061	0.688199	0.997739	22	32.6667
Old_BLM_vs_Young_BLM	Pfn1	-0.351392	0.27969	0.997739	40.1667	72.5
Old_BLM_vs_Young_BLM	Txndc17	-0.127226	0.743609	0.997739	28.5	45
Old_BLM_vs_Young_BLM	Pafah1b1	0.057495	0.834827	0.997739	35.8333	55.8333
Old_BLM_vs_Young_BLM	Pitpna	-0.15457	0.629912	0.997739	18.3333	35
Old_BLM_vs_Young_BLM	Myo1c	-0.0392828	0.930016	0.997739	11.1667	20.3333
Old_BLM_vs_Young_BLM	Crk	0.116357	0.747167	0.997739	15.3333	24.8333
Old_BLM_vs_Young_BLM	Ywhae	-0.0283129	0.910899	0.997739	45.1667	72
Old_BLM_vs_Young_BLM	Rflnb	-0.583896	0.108555	0.997739	15.1667	45.8333
Old_BLM_vs_Young_BLM	Cpd	0.0457711	0.890861	0.997739	27.6667	45.3333
Old_BLM_vs_Young_BLM	Taok1	0.174377	0.554708	0.997739	23.1667	36
Old_BLM_vs_Young_BLM	Nufip2	-0.044505	0.911396	0.997739	13.1667	21.1667
Old_BLM_vs_Young_BLM	Tnfaip1	-0.279059	0.541348	0.997739	10.5	21.6667
Old_BLM_vs_Young_BLM	Ift20	0.255492	0.490832	0.997739	13.5	21.5
Old_BLM_vs_Young_BLM	Lgals9	-0.287873	0.384548	0.997739	12.8333	25.5
Old_BLM_vs_Young_BLM	Zfp207	-0.0596781	0.856858	0.997739	16.6667	27.6667
Old_BLM_vs_Young_BLM	Psmd11	-0.364915	0.27619	0.997739	13.3333	29.3333
Old_BLM_vs_Young_BLM	Slfn5	-0.490198	0.0549015	0.997739	44.3333	118.5
Old_BLM_vs_Young_BLM	Cltc	0.0736644	0.780893	0.997739	26	41.1667
Old_BLM_vs_Young_BLM	Vezf1	-0.0586605	0.864069	0.997739	13.5	22.1667
Old_BLM_vs_Young_BLM	Spag9	0.163505	0.590845	0.997739	43	65.3333
Old_BLM_vs_Young_BLM	Luc7l3	-0.259935	0.437291	0.997739	14.3333	30.5
Old_BLM_vs_Young_BLM	Spop	-0.292048	0.431723	0.997739	10.6667	23.1667
Old_BLM_vs_Young_BLM	Abi3	0.0712875	0.87899	0.997739	11.3333	22
Old_BLM_vs_Young_BLM	Gngt2	0.30616	0.313598	0.997739	31.8333	43.1667
Old_BLM_vs_Young_BLM	Atp5g1	0.00859906	0.980218	0.997739	22.8333	36.1667
Old_BLM_vs_Young_BLM	Cbx1	0.319365	0.429475	0.997739	15.5	22.3333
Old_BLM_vs_Young_BLM	Nfe2l1	0.168981	0.634302	0.997739	19.8333	33.5
Old_BLM_vs_Young_BLM	Psmb3	-0.0676944	0.849254	0.997739	20.1667	32.3333
Old_BLM_vs_Young_BLM	Lasp1	0.111277	0.745328	0.997739	14.6667	23.5
Old_BLM_vs_Young_BLM	Cdk12	0.0463849	0.905152	0.997739	12.8333	21.6667
Old_BLM_vs_Young_BLM	Thra	0.256774	0.487572	0.997739	17.1667	26.5
Old_BLM_vs_Young_BLM	Msl1	0.0277357	0.948007	0.997739	12.5	22
Old_BLM_vs_Young_BLM	Igfbp4	-0.477485	0.144059	0.997739	27.3333	75.3333
Old_BLM_vs_Young_BLM	Smarce1	-0.271236	0.48035	0.997739	9.83333	20.8333
Old_BLM_vs_Young_BLM	Eif1	-0.156659	0.53226	0.997739	154.333	287.833
Old_BLM_vs_Young_BLM	Jup	0.273237	0.359677	0.997739	31.6667	43.3333
Old_BLM_vs_Young_BLM	Stat3	0.0408313	0.907213	0.997739	25	43.5
Old_BLM_vs_Young_BLM	Cavin1	-0.479779	0.159401	0.997739	36.3333	90.3333
Old_BLM_vs_Young_BLM	Ramp2	0.161953	0.389763	0.997739	210.667	300.333
Old_BLM_vs_Young_BLM	Coa3	-0.137266	0.73839	0.997739	12.8333	22.3333
Old_BLM_vs_Young_BLM	Vat1	-0.224437	0.530697	0.997739	16.8333	35.8333
Old_BLM_vs_Young_BLM	Arl4d	-0.930064	0.0206786	0.997739	10.8333	38.3333
Old_BLM_vs_Young_BLM	Dusp3	0.190381	0.544762	0.997739	20.5	31.6667
Old_BLM_vs_Young_BLM	Grn	0.139175	0.680022	0.997739	22.5	38.5
Old_BLM_vs_Young_BLM	Ace	0.569061	0.0629699	0.997739	69	83.8333
Old_BLM_vs_Young_BLM	Ccdc47	-0.0384601	0.911086	0.997739	12.6667	22.3333
Old_BLM_vs_Young_BLM	Icam2	0.422289	0.187593	0.997739	53.5	80.3333
Old_BLM_vs_Young_BLM	Pecam1	-0.0885761	0.674949	0.997739	122	229
Old_BLM_vs_Young_BLM	Ddx5	0.155804	0.632699	0.997739	92	147.333
Old_BLM_vs_Young_BLM	Bptf	-0.358327	0.342712	0.997739	17.3333	41.1667
Old_BLM_vs_Young_BLM	Pitpnc1	0.191576	0.469505	0.997739	34.8333	53.3333
Old_BLM_vs_Young_BLM	Psmd12	-0.0670626	0.829295	0.997739	14.8333	26.6667
Old_BLM_vs_Young_BLM	Gna13	-0.0494678	0.88641	0.997739	12.6667	22.1667
Old_BLM_vs_Young_BLM	Prkar1a	-0.257666	0.334567	0.997739	28.3333	54.3333
Old_BLM_vs_Young_BLM	Cdc42ep4	-0.629856	0.329562	0.997739	8.66667	23.3333
Old_BLM_vs_Young_BLM	Atp5h	0.120488	0.625258	0.997739	69.3333	101.333
Old_BLM_vs_Young_BLM	Jpt1	-0.161538	0.687702	0.997739	23.3333	41.6667
Old_BLM_vs_Young_BLM	Sumo2	0.0958625	0.777175	0.997739	50.6667	75.6667
Old_BLM_vs_Young_BLM	Caskin2	-0.119287	0.783264	0.997739	15.6667	27
Old_BLM_vs_Young_BLM	Itgb4	-0.536484	0.374001	0.997739	8.16667	20.6667
Old_BLM_vs_Young_BLM	H3f3b	0.177808	0.51471	0.997739	167	222.333
Old_BLM_vs_Young_BLM	Ubald2	-0.234612	0.513955	0.997739	17.8333	37
Old_BLM_vs_Young_BLM	Mxra7	-0.171311	0.661925	0.997739	10.6667	20.1667
Old_BLM_vs_Young_BLM	Srsf2	0.212322	0.424549	0.997739	28.3333	40.1667
Old_BLM_vs_Young_BLM	Tnrc6c	0.159282	0.705241	0.997739	14.1667	23
Old_BLM_vs_Young_BLM	Socs3	-1.03962	0.0233721	0.997739	25.3333	89.3333
Old_BLM_vs_Young_BLM	Timp2	-0.141631	0.612914	0.997739	25.6667	51.5
Old_BLM_vs_Young_BLM	Rnf213	0.224581	0.593603	0.997739	13	20.1667
Old_BLM_vs_Young_BLM	Actg1	-0.425297	0.221061	0.997739	157.833	361.167
Old_BLM_vs_Young_BLM	P4hb	0.0460628	0.888836	0.997739	15.5	26
Old_BLM_vs_Young_BLM	Arhgdia	-0.172746	0.608476	0.997739	28	49
Old_BLM_vs_Young_BLM	Anapc11	-0.475955	0.280352	0.997739	11.6667	21.1667
Old_BLM_vs_Young_BLM	Gdi2	0.189758	0.530505	0.997739	27.1667	41.6667
Old_BLM_vs_Young_BLM	Klf6	-0.161256	0.64874	0.997739	22.8333	37.3333
Old_BLM_vs_Young_BLM	Zmynd11	0.054999	0.881016	0.997739	19	30.8333
Old_BLM_vs_Young_BLM	Nid1	-0.213628	0.525647	0.997739	14.1667	27.3333
Old_BLM_vs_Young_BLM	Arid4b	-0.354872	0.397498	0.997739	13.3333	27
Old_BLM_vs_Young_BLM	Psma2	0.405505	0.266064	0.997739	30.1667	34
Old_BLM_vs_Young_BLM	Rala	-0.289948	0.456637	0.997739	13.5	27.6667
Old_BLM_vs_Young_BLM	Cmah	-1.34632	0.0596421	0.997739	22	98.6667
Old_BLM_vs_Young_BLM	BC005537	-0.401401	0.243514	0.997739	12.6667	26.6667
Old_BLM_vs_Young_BLM	Sox4	-0.117883	0.787857	0.997739	23.5	46.1667
Old_BLM_vs_Young_BLM	Uqcrfs1	-0.38768	0.319417	0.997739	10.1667	21.5
Old_BLM_vs_Young_BLM	Serpinb1a	0.131369	0.646749	0.997739	28.6667	41.3333
Old_BLM_vs_Young_BLM	Serpinb9	-0.321247	0.43721	0.997739	26.3333	53.1667
Old_BLM_vs_Young_BLM	Serpinb6a	0.303897	0.371677	0.997739	29.5	40.3333
Old_BLM_vs_Young_BLM	Tubb2a	0.0105938	0.974331	0.997739	16.6667	27.8333
Old_BLM_vs_Young_BLM	Prpf4b	0.362413	0.388688	0.997739	17.5	25.1667
Old_BLM_vs_Young_BLM	Snrnp48	-0.598323	0.0938036	0.997739	9.16667	22.5
Old_BLM_vs_Young_BLM	Tmem14c	0.0953744	0.785098	0.997739	20.3333	33.8333
Old_BLM_vs_Young_BLM	Nol7	-0.183031	0.631309	0.997739	24.6667	35.5
Old_BLM_vs_Young_BLM	Dek	-0.29962	0.389804	0.997739	15.5	32.8333
Old_BLM_vs_Young_BLM	Fam120a	-0.152326	0.659273	0.997739	12.3333	22.1667
Old_BLM_vs_Young_BLM	Ninj1	-0.663305	0.15736	0.997739	8.16667	23.3333
Old_BLM_vs_Young_BLM	Card19	-0.303236	0.431687	0.997739	10.6667	21.5
Old_BLM_vs_Young_BLM	Higd2a	-0.111916	0.7547	0.997739	16.1667	25
Old_BLM_vs_Young_BLM	Cltb	-0.217144	0.556957	0.997739	14.6667	29.1667
Old_BLM_vs_Young_BLM	Nsd1	-0.0827733	0.798635	0.997739	20.3333	35.6667
Old_BLM_vs_Young_BLM	Prelid1	-0.444132	0.27153	0.997739	12.6667	25.3333
Old_BLM_vs_Young_BLM	H2afy	-0.0701813	0.841209	0.997739	18.5	33.3333
Old_BLM_vs_Young_BLM	Smad5	-0.449207	0.260181	0.997739	9.5	22.8333
Old_BLM_vs_Young_BLM	Hnrnpa0	-0.0734474	0.789657	0.997739	38.5	66.3333
Old_BLM_vs_Young_BLM	Hnrnpk	0.010947	0.964552	0.997739	43.1667	68.6667
Old_BLM_vs_Young_BLM	Zcchc6	-0.149103	0.633028	0.997739	17.6667	33.6667
Old_BLM_vs_Young_BLM	Ctsl	0.182995	0.533975	0.997739	24.6667	38.3333
Old_BLM_vs_Young_BLM	Uqcrb	0.155973	0.691097	0.997739	59.3333	77.5
Old_BLM_vs_Young_BLM	Ndufs6	0.0531633	0.900535	0.997739	13.1667	20.6667
Old_BLM_vs_Young_BLM	Cast	-0.132754	0.634203	0.997739	20	35.8333
Old_BLM_vs_Young_BLM	Mctp1	-0.500493	0.252411	0.997739	16	35.5
Old_BLM_vs_Young_BLM	Mef2c	-0.135743	0.702485	0.997739	22.6667	34.3333
Old_BLM_vs_Young_BLM	Cox7c	0.195151	0.623747	0.997739	72.1667	97.6667
Old_BLM_vs_Young_BLM	Tmem167	0.095605	0.800139	0.997739	21.1667	29.6667
Old_BLM_vs_Young_BLM	Tbca	-0.201721	0.524517	0.997739	28.5	47.6667
Old_BLM_vs_Young_BLM	Nsa2	-0.38785	0.209969	0.997739	19.1667	36.3333
Old_BLM_vs_Young_BLM	Btf3	0.0117551	0.965409	0.997739	78.1667	117
Old_BLM_vs_Young_BLM	Fcho2	0.267108	0.398305	0.997739	23.3333	29.1667
Old_BLM_vs_Young_BLM	Pik3r1	-0.156121	0.63065	0.997739	20.3333	37.5
Old_BLM_vs_Young_BLM	Srek1	0.314695	0.362209	0.997739	14.5	20.3333
Old_BLM_vs_Young_BLM	Kif2a	0.115704	0.736629	0.997739	13.5	20.6667
Old_BLM_vs_Young_BLM	Il6st	0.0552072	0.88965	0.997739	103.833	195.667
Old_BLM_vs_Young_BLM	Plpp1	0.572889	0.0151392	0.997739	68.5	78.8333
Old_BLM_vs_Young_BLM	Itga2	-0.0375801	0.923298	0.997739	11.6667	21.8333
Old_BLM_vs_Young_BLM	Itga1	0.611151	0.147591	0.997739	73	91
Old_BLM_vs_Young_BLM	Rab10	-0.0741062	0.814943	0.997739	19.1667	33.8333
Old_BLM_vs_Young_BLM	Itsn2	-0.154876	0.651207	0.997739	12.8333	25.8333
Old_BLM_vs_Young_BLM	Sf3b6	-0.0932276	0.817356	0.997739	16.6667	26.1667
Old_BLM_vs_Young_BLM	Rhob	-0.383587	0.226597	0.997739	22.6667	47.6667
Old_BLM_vs_Young_BLM	Pum2	0.361748	0.340351	0.997739	17.8333	25.3333
Old_BLM_vs_Young_BLM	Laptm4a	0.116737	0.668042	0.997739	75.3333	116.333
Old_BLM_vs_Young_BLM	Smc6	-0.100359	0.761976	0.997739	13.8333	24.3333
Old_BLM_vs_Young_BLM	Rock2	-0.254025	0.361011	0.997739	29.8333	61.8333
Old_BLM_vs_Young_BLM	Pdia6	-0.390003	0.161702	0.997739	19.5	45.1667
Old_BLM_vs_Young_BLM	Asap2	-0.255196	0.373697	0.997739	17.6667	34.6667
Old_BLM_vs_Young_BLM	Ywhaq	-0.217621	0.430358	0.997739	20.3333	39.3333
Old_BLM_vs_Young_BLM	Id2	0.25116	0.547127	0.997739	17.3333	21
Old_BLM_vs_Young_BLM	Sypl	0.216952	0.378308	0.997739	37.1667	50.3333
Old_BLM_vs_Young_BLM	Ahr	0.752475	0.0336204	0.997739	40.1667	37.1667
Old_BLM_vs_Young_BLM	Tspan13	0.463156	0.129399	0.997739	58.3333	74.5
Old_BLM_vs_Young_BLM	Arl4a	-0.185228	0.66253	0.997739	12.6667	23.6667
Old_BLM_vs_Young_BLM	Stxbp6	-0.452777	0.262274	0.997739	10.1667	25.5
Old_BLM_vs_Young_BLM	Strn3	-0.431619	0.176115	0.997739	15	33.8333
Old_BLM_vs_Young_BLM	Hectd1	-0.307743	0.35373	0.997739	16	34.1667
Old_BLM_vs_Young_BLM	Arhgap5	0.13099	0.687381	0.997739	19.3333	30.3333
Old_BLM_vs_Young_BLM	Psma6	0.213286	0.56823	0.997739	17.6667	24
Old_BLM_vs_Young_BLM	Nfkbia	-0.331291	0.314949	0.997739	32.3333	75.5
Old_BLM_vs_Young_BLM	Clec14a	0.485393	0.0682037	0.997739	98	123.5
Old_BLM_vs_Young_BLM	Trappc6b	-0.183775	0.667996	0.997739	11.3333	20.6667
Old_BLM_vs_Young_BLM	Pnn	0.028886	0.930806	0.997739	18.1667	29.8333
Old_BLM_vs_Young_BLM	Sav1	0.0863417	0.767474	0.997739	20.1667	31.8333
Old_BLM_vs_Young_BLM	Psma3	0.173436	0.544021	0.997739	34.8333	46.6667
Old_BLM_vs_Young_BLM	Daam1	-0.154343	0.611537	0.997739	19.5	37.3333
Old_BLM_vs_Young_BLM	Ppm1a	-0.0647398	0.860322	0.997739	11.3333	20.3333
Old_BLM_vs_Young_BLM	Prkch	-0.16373	0.678413	0.997739	16.1667	34
Old_BLM_vs_Young_BLM	Hif1a	-0.73153	0.130021	0.997739	16.5	45
Old_BLM_vs_Young_BLM	Rhoj	-0.321274	0.25596	0.997739	48.3333	97.6667
Old_BLM_vs_Young_BLM	Syne2	0.318522	0.527569	0.997739	24.8333	33.5
Old_BLM_vs_Young_BLM	Zfp36l1	0.0738447	0.785901	0.997739	59.1667	88.3333
Old_BLM_vs_Young_BLM	Actn1	-0.493941	0.141168	0.997739	19.5	47
Old_BLM_vs_Young_BLM	Susd6	-0.0228318	0.955931	0.997739	11.3333	20.1667
Old_BLM_vs_Young_BLM	Srsf5	0.520724	0.0619202	0.997739	50	56.5
Old_BLM_vs_Young_BLM	Pcnx	-0.45847	0.174027	0.997739	13.6667	30
Old_BLM_vs_Young_BLM	Rbm25	0.0337797	0.906594	0.997739	29.3333	49.5
Old_BLM_vs_Young_BLM	Npc2	0.0486018	0.856475	0.997739	25.3333	40.5
Old_BLM_vs_Young_BLM	Tmed10	-0.0263941	0.919912	0.997739	34	57.1667
Old_BLM_vs_Young_BLM	Fos	-0.78085	0.141644	0.997739	22.5	41
Old_BLM_vs_Young_BLM	Irf2bpl	-0.34733	0.33944	0.997739	11.3333	25.5
Old_BLM_vs_Young_BLM	Sptlc2	-0.266239	0.393733	0.997739	27.8333	58.8333
Old_BLM_vs_Young_BLM	Foxn3	0.121311	0.716684	0.997739	16.6667	26
Old_BLM_vs_Young_BLM	Calm1	-0.0474913	0.816221	0.997739	128.333	210.333
Old_BLM_vs_Young_BLM	Trip11	-0.0378062	0.91306	0.997739	15.8333	26.6667
Old_BLM_vs_Young_BLM	Lgmn	-0.864979	0.108688	0.997739	9	23.8333
Old_BLM_vs_Young_BLM	Btbd7	0.0122986	0.966758	0.997739	32.6667	57.3333
Old_BLM_vs_Young_BLM	Ddx24	-0.361197	0.237569	0.997739	17.8333	35.1667
Old_BLM_vs_Young_BLM	Ifi27	-0.231904	0.520002	0.997739	12.6667	24.1667
Old_BLM_vs_Young_BLM	Papola	-0.273823	0.439767	0.997739	12.3333	27.8333
Old_BLM_vs_Young_BLM	Yy1	-0.590778	0.100115	0.997739	15.1667	40
Old_BLM_vs_Young_BLM	Wars	0.227166	0.622218	0.997739	12.1667	20.1667
Old_BLM_vs_Young_BLM	Ppp2r5c	0.0549822	0.870425	0.997739	14.3333	22.6667
Old_BLM_vs_Young_BLM	Dync1h1	0.0682709	0.872315	0.997739	20.6667	38
Old_BLM_vs_Young_BLM	Hsp90aa1	-0.293923	0.308152	0.997739	27	57.5
Old_BLM_vs_Young_BLM	Cdc42bpb	-0.137185	0.814596	0.997739	11.5	24.3333
Old_BLM_vs_Young_BLM	Eif5	-0.174785	0.570539	0.997739	20.6667	35.1667
Old_BLM_vs_Young_BLM	Crip2	-0.281832	0.196028	0.997739	69.6667	148.167
Old_BLM_vs_Young_BLM	Crip1	0.126887	0.74392	0.997739	51.5	72.6667
Old_BLM_vs_Young_BLM	Rapgef5	-0.536058	0.0342376	0.997739	32.8333	76.5
Old_BLM_vs_Young_BLM	Selenop	0.151437	0.687679	0.997739	32	53.8333
Old_BLM_vs_Young_BLM	Ghr	0.170346	0.635487	0.997739	16.1667	23.6667
Old_BLM_vs_Young_BLM	Osmr	-0.915473	0.0517929	0.997739	7.83333	25.8333
Old_BLM_vs_Young_BLM	Lifr	0.303688	0.369208	0.997739	40.6667	60.5
Old_BLM_vs_Young_BLM	Nipbl	-0.340135	0.264197	0.997739	20.3333	42.1667
Old_BLM_vs_Young_BLM	Rai14	-0.197472	0.626158	0.997739	21.8333	44
Old_BLM_vs_Young_BLM	Npr3	-0.954558	0.0680204	0.997739	6.83333	25
Old_BLM_vs_Young_BLM	Sub1	-0.122362	0.655438	0.997739	29.6667	48.1667
Old_BLM_vs_Young_BLM	Pdzd2	-0.257776	0.476116	0.997739	19	36.5
Old_BLM_vs_Young_BLM	Myo10	0.329268	0.479404	0.997739	16.8333	24.1667
Old_BLM_vs_Young_BLM	Ankrd33b	-0.219458	0.524467	0.997739	31.3333	58
Old_BLM_vs_Young_BLM	Cct5	-0.276014	0.483485	0.997739	10.6667	20.5
Old_BLM_vs_Young_BLM	Cox6c	-0.206259	0.537766	0.997739	74.1667	117.333
Old_BLM_vs_Young_BLM	Pabpc1	-0.191552	0.563116	0.997739	27.8333	47.8333
Old_BLM_vs_Young_BLM	Ywhaz	-0.151528	0.626492	0.997739	44.3333	68.8333
Old_BLM_vs_Young_BLM	Zfp706	-0.123037	0.732908	0.997739	16.8333	29.3333
Old_BLM_vs_Young_BLM	Ubr5	-0.343044	0.458469	0.997739	11	25.1667
Old_BLM_vs_Young_BLM	Eif3e	-0.463966	0.138206	0.997739	20.5	44
Old_BLM_vs_Young_BLM	Eif3h	-0.102327	0.73573	0.997739	25.5	46.5
Old_BLM_vs_Young_BLM	Samd12	0.185899	0.529664	0.997739	22.5	35.1667
Old_BLM_vs_Young_BLM	Ndufb9	0.156306	0.576109	0.997739	27.3333	40.6667
Old_BLM_vs_Young_BLM	Asap1	0.288281	0.384059	0.997739	20.1667	27.1667
Old_BLM_vs_Young_BLM	Phf20l1	-0.0740556	0.844709	0.997739	16.1667	30.5
Old_BLM_vs_Young_BLM	Ndrg1	-0.503345	0.262998	0.997739	12.3333	34.5
Old_BLM_vs_Young_BLM	St3gal1	0.146014	0.707205	0.997739	14.5	22.3333
Old_BLM_vs_Young_BLM	Ptk2	0.119225	0.767077	0.997739	13	21.1667
Old_BLM_vs_Young_BLM	Ly6e	0.171132	0.471134	0.997739	237.667	380.333
Old_BLM_vs_Young_BLM	Ly6a	0.305345	0.13039	0.997739	536.667	746.833
Old_BLM_vs_Young_BLM	Ly6c1	0.181954	0.458292	0.997739	171.333	250.667
Old_BLM_vs_Young_BLM	Gpihbp1	0.471356	0.0932094	0.997739	75	101.667
Old_BLM_vs_Young_BLM	Eef1d	-0.652931	0.0273143	0.997739	20.6667	47.5
Old_BLM_vs_Young_BLM	Plec	-0.553658	0.167271	0.997739	33.3333	92.6667
Old_BLM_vs_Young_BLM	Vps28	-0.112984	0.742024	0.997739	13.5	23.8333
Old_BLM_vs_Young_BLM	Myh9	-0.450145	0.327119	0.997739	45	114
Old_BLM_vs_Young_BLM	Polr2f	0.229693	0.537844	0.997739	13.6667	21
Old_BLM_vs_Young_BLM	Tmem184b	-0.240318	0.573215	0.997739	9.66667	20.3333
Old_BLM_vs_Young_BLM	Ddx17	0.326406	0.29311	0.997739	35.3333	50.3333
Old_BLM_vs_Young_BLM	Tomm22	-0.322477	0.392417	0.997739	16.3333	28.6667
Old_BLM_vs_Young_BLM	Apobec3	-0.215476	0.615183	0.997739	15.6667	30.6667
Old_BLM_vs_Young_BLM	Pdgfb	-0.066472	0.887299	0.997739	12.8333	26.8333
Old_BLM_vs_Young_BLM	Tnrc6b	0.0434878	0.908472	0.997739	18.6667	28.3333
Old_BLM_vs_Young_BLM	St13	-0.568504	0.132532	0.997739	8.5	20.8333
Old_BLM_vs_Young_BLM	Rbx1	-0.1304	0.703679	0.997739	34	52.3333
Old_BLM_vs_Young_BLM	Snu13	-0.203204	0.55132	0.997739	16.3333	27.5
Old_BLM_vs_Young_BLM	Smdt1	0.109473	0.741208	0.997739	30.6667	44
Old_BLM_vs_Young_BLM	Ndufa6	-0.348716	0.250198	0.997739	25.1667	47
Old_BLM_vs_Young_BLM	Cyb5r3	-0.202812	0.576796	0.997739	15.8333	32.5
Old_BLM_vs_Young_BLM	Tspo	0.366698	0.233995	0.997739	72.5	92.5
Old_BLM_vs_Young_BLM	Brd1	-0.404753	0.203232	0.997739	12.6667	27.3333
Old_BLM_vs_Young_BLM	Pim3	-0.711103	0.0943714	0.997739	24.8333	62.8333
Old_BLM_vs_Young_BLM	Shank3	-0.168267	0.647457	0.997739	15.8333	27.6667
Old_BLM_vs_Young_BLM	Cpne8	-0.225006	0.563323	0.997739	14.1667	25
Old_BLM_vs_Young_BLM	Zcrb1	0.300589	0.392154	0.997739	16.3333	23.8333
Old_BLM_vs_Young_BLM	Ano6	-0.128776	0.73623	0.997739	12.1667	20.6667
Old_BLM_vs_Young_BLM	Scaf11	-0.075678	0.809942	0.997739	22	42.3333
Old_BLM_vs_Young_BLM	Slc38a2	-0.134012	0.767567	0.997739	11.1667	21.5
Old_BLM_vs_Young_BLM	Amigo2	0.597305	0.107617	0.997739	28	29.1667
Old_BLM_vs_Young_BLM	Hdac7	0.199778	0.645162	0.997739	21.6667	31.8333
Old_BLM_vs_Young_BLM	Tuba1b	0.22379	0.534614	0.997739	18	24.6667
Old_BLM_vs_Young_BLM	Tuba1a	0.212528	0.526315	0.997739	31.8333	41.6667
Old_BLM_vs_Young_BLM	Tmbim6	0.420443	0.0683699	0.997739	55	74.8333
Old_BLM_vs_Young_BLM	Lima1	0.251711	0.442621	0.997739	49.6667	73.1667
Old_BLM_vs_Young_BLM	Dazap2	0.223009	0.477548	0.997739	22	32
Old_BLM_vs_Young_BLM	Smagp	-0.144132	0.65484	0.997739	17.5	32.1667
Old_BLM_vs_Young_BLM	Acvrl1	0.243508	0.448715	0.997739	67.5	111.5
Old_BLM_vs_Young_BLM	Grasp	-0.254402	0.62589	0.997739	10.5	23.1667
Old_BLM_vs_Young_BLM	Eif4b	-0.167262	0.720357	0.997739	10.8333	21.3333
Old_BLM_vs_Young_BLM	Pfdn5	-0.161155	0.586061	0.997739	53.1667	87.1667
Old_BLM_vs_Young_BLM	Prr13	0.259603	0.452876	0.997739	14.8333	22.8333
Old_BLM_vs_Young_BLM	Pcbp2	-0.198992	0.454881	0.997739	33.3333	60.8333
Old_BLM_vs_Young_BLM	Atp5g2	0.0361861	0.908251	0.997739	50.1667	77.1667
Old_BLM_vs_Young_BLM	Hnrnpa1	-0.131171	0.698378	0.997739	21.3333	34.3333
Old_BLM_vs_Young_BLM	Crebbp	0.0376273	0.913362	0.997739	16.3333	26.3333
Old_BLM_vs_Young_BLM	Glyr1	-0.1711	0.645944	0.997739	10.3333	20.3333
Old_BLM_vs_Young_BLM	Ubn1	-0.228204	0.576792	0.997739	10.5	21.1667
Old_BLM_vs_Young_BLM	Carhsp1	-0.261817	0.556924	0.997739	14.8333	31.3333
Old_BLM_vs_Young_BLM	Litaf	-0.86641	0.0692139	0.997739	7.5	24.5
Old_BLM_vs_Young_BLM	Gspt1	-0.0204612	0.964716	0.997739	11.1667	20.1667
Old_BLM_vs_Young_BLM	Mkl2	0.45712	0.190176	0.997739	18.1667	24.6667
Old_BLM_vs_Young_BLM	Cebpd	-0.424227	0.0761145	0.997739	65.1667	147.667
Old_BLM_vs_Young_BLM	Mapk1	0.0928551	0.815383	0.997739	11.8333	20.8333
Old_BLM_vs_Young_BLM	Ube2l3	0.00621563	0.986273	0.997739	16.8333	29.1667
Old_BLM_vs_Young_BLM	Ranbp1	-0.25114	0.538567	0.997739	21.1667	32.3333
Old_BLM_vs_Young_BLM	Cldn5	0.680389	0.0769956	0.997739	176.667	195.667
Old_BLM_vs_Young_BLM	Klhl24	0.387801	0.247612	0.997739	17.1667	23
Old_BLM_vs_Young_BLM	Ap2m1	-0.11256	0.765655	0.997739	13.1667	25.1667
Old_BLM_vs_Young_BLM	Eif4g1	-0.0356605	0.931063	0.997739	19.3333	37.6667
Old_BLM_vs_Young_BLM	Tra2b	0.0242188	0.940043	0.997739	15.6667	26.8333
Old_BLM_vs_Young_BLM	Eif4a2	-0.132585	0.647311	0.997739	21.8333	41.6667
Old_BLM_vs_Young_BLM	Lpp	-0.160138	0.592155	0.997739	22	43
Old_BLM_vs_Young_BLM	Ccdc50	0.185063	0.555562	0.997739	21	30.3333
Old_BLM_vs_Young_BLM	Acap2	0.0353655	0.9123	0.997739	18.1667	28.5
Old_BLM_vs_Young_BLM	Ppp1r2	-0.123312	0.614091	0.997739	38.8333	65.6667
Old_BLM_vs_Young_BLM	Pak2	-0.325246	0.239075	0.997739	22.6667	48
Old_BLM_vs_Young_BLM	Heg1	-0.145577	0.584983	0.997739	111.5	220
Old_BLM_vs_Young_BLM	Parp14	-0.0656952	0.888428	0.997739	11.1667	21.3333
Old_BLM_vs_Young_BLM	Golgb1	-0.397585	0.300534	0.997739	12	28.5
Old_BLM_vs_Young_BLM	Ndufb4	-0.0651373	0.864915	0.997739	20	30.6667
Old_BLM_vs_Young_BLM	Fstl1	-0.653841	0.0495501	0.997739	19.6667	49.3333
Old_BLM_vs_Young_BLM	Lrrc58	0.157626	0.566321	0.997739	28.5	44
Old_BLM_vs_Young_BLM	Gsk3b	0.117665	0.695524	0.997739	26.6667	44
Old_BLM_vs_Young_BLM	Arhgap31	-0.0217357	0.91626	0.997739	96.3333	152.5
Old_BLM_vs_Young_BLM	Zbtb20	0.291211	0.362316	0.997739	75.1667	116.5
Old_BLM_vs_Young_BLM	Cd200	0.0388378	0.882998	0.997739	91.5	135
Old_BLM_vs_Young_BLM	Phldb2	0.262668	0.570946	0.997739	15.6667	27.6667
Old_BLM_vs_Young_BLM	Cd47	0.355827	0.157341	0.997739	77.1667	97.8333
Old_BLM_vs_Young_BLM	Pcnp	0.0956336	0.783331	0.997739	15.1667	22
Old_BLM_vs_Young_BLM	St3gal6	-0.0498769	0.89102	0.997739	14.3333	26.1667
Old_BLM_vs_Young_BLM	Pros1	-0.344395	0.356903	0.997739	10.1667	21.1667
Old_BLM_vs_Young_BLM	Cggbp1	0.0619395	0.850319	0.997739	15.8333	24.6667
Old_BLM_vs_Young_BLM	Nrip1	-0.588508	0.161241	0.997739	10	24.6667
Old_BLM_vs_Young_BLM	D16Ertd472e	-0.62349	0.0923594	0.997739	11.5	27.6667
Old_BLM_vs_Young_BLM	Jam2	-0.502464	0.0432579	0.997739	39.5	88.3333
Old_BLM_vs_Young_BLM	Atp5j	0.0623989	0.796585	0.997739	55.1667	84.3333
Old_BLM_vs_Young_BLM	App	-0.0377904	0.844853	0.997739	78.1667	135
Old_BLM_vs_Young_BLM	Cyyr1	0.602534	0.0240183	0.997739	109.667	132.667
Old_BLM_vs_Young_BLM	Adamts1	-0.225323	0.539027	0.997739	54.8333	115
Old_BLM_vs_Young_BLM	Cct8	-0.0117826	0.972519	0.997739	14	23.1667
Old_BLM_vs_Young_BLM	Sod1	0.241483	0.455982	0.997739	20.5	28
Old_BLM_vs_Young_BLM	Smim11	-0.642999	0.137137	0.997739	11.3333	23.1667
Old_BLM_vs_Young_BLM	Rcan1	-0.729931	0.109599	0.997739	12.8333	36.3333
Old_BLM_vs_Young_BLM	Ripply3	0.131655	0.635635	0.997739	31	48.8333
Old_BLM_vs_Young_BLM	Ttc3	0.10599	0.785561	0.997739	16.6667	26.8333
Old_BLM_vs_Young_BLM	Ets2	-0.353864	0.435374	0.997739	11.8333	26.5
Old_BLM_vs_Young_BLM	Hmgn1	-0.210504	0.527432	0.997739	20.3333	35.8333
Old_BLM_vs_Young_BLM	Gtf2h5	0.0999412	0.752094	0.997739	21	32.1667
Old_BLM_vs_Young_BLM	Tulp4	-0.118813	0.705609	0.997739	21.5	37.8333
Old_BLM_vs_Young_BLM	Qk	0.491329	0.0599664	0.997739	52.8333	63.6667
Old_BLM_vs_Young_BLM	Tcp1	-0.263087	0.563629	0.997739	10.6667	22.8333
Old_BLM_vs_Young_BLM	Afdn	-0.0770045	0.813657	0.997739	21.8333	39.6667
Old_BLM_vs_Young_BLM	Dll1	-0.922825	0.027539	0.997739	8.16667	23.8333
Old_BLM_vs_Young_BLM	Psmb1	0.31676	0.262456	0.997739	38.3333	50
Old_BLM_vs_Young_BLM	Srrm2	0.269087	0.299305	0.997739	62.1667	84.8333
Old_BLM_vs_Young_BLM	Elob	0.117056	0.679258	0.997739	53	79.1667
Old_BLM_vs_Young_BLM	Slc9a3r2	0.241418	0.43242	0.997739	50.6667	83.8333
Old_BLM_vs_Young_BLM	Ndufb10	-0.0429449	0.909752	0.997739	17.8333	26.1667
Old_BLM_vs_Young_BLM	Ube2i	0.475133	0.124721	0.997739	22.5	29.6667
Old_BLM_vs_Young_BLM	Dusp1	-0.648622	0.0794012	0.997739	17.6667	43.1667
Old_BLM_vs_Young_BLM	Atp6v0e	0.387548	0.210879	0.997739	31.3333	39.6667
Old_BLM_vs_Young_BLM	Uqcc2	0.133916	0.747492	0.997739	14.6667	23.5
Old_BLM_vs_Young_BLM	Srsf3	-0.0398786	0.885676	0.997739	37.3333	64.3333
Old_BLM_vs_Young_BLM	Cdkn1a	-0.126248	0.786403	0.997739	27.5	59.8333
Old_BLM_vs_Young_BLM	Mtch1	-0.138926	0.7201	0.997739	16.3333	29.5
Old_BLM_vs_Young_BLM	Pim1	-0.44988	0.233849	0.997739	9.83333	20.6667
Old_BLM_vs_Young_BLM	U2af1	0.0160504	0.96497	0.997739	13.3333	20.6667
Old_BLM_vs_Young_BLM	Brd4	-0.231067	0.559424	0.997739	11.6667	25
Old_BLM_vs_Young_BLM	Hnrnpm	-0.134788	0.715758	0.997739	14.6667	25.3333
Old_BLM_vs_Young_BLM	Rab11b	-0.155353	0.672811	0.997739	13.1667	22.6667
Old_BLM_vs_Young_BLM	Kank3	0.00988375	0.974962	0.997739	22.5	37.6667
Old_BLM_vs_Young_BLM	Ndufa7	0.4275	0.170677	0.997739	32.8333	37.3333
Old_BLM_vs_Young_BLM	Tapbp	0.159033	0.605939	0.997739	24.8333	37.1667
Old_BLM_vs_Young_BLM	H2-K1	0.633621	0.0396382	0.997739	178.667	223.667
Old_BLM_vs_Young_BLM	Brd2	-0.400907	0.469783	0.997739	9.5	21.6667
Old_BLM_vs_Young_BLM	Psmb9	0.288571	0.416573	0.997739	14	20.3333
Old_BLM_vs_Young_BLM	Psmb8	0.665041	0.0300002	0.997739	33.1667	33.1667
Old_BLM_vs_Young_BLM	Clic1	0.122675	0.675712	0.997739	101	138
Old_BLM_vs_Young_BLM	Ddah2	0.374433	0.23594	0.997739	39.6667	57.6667
Old_BLM_vs_Young_BLM	Csnk2b	-0.247814	0.550437	0.997739	10.6667	20.1667
Old_BLM_vs_Young_BLM	Prrc2a	0.147828	0.728638	0.997739	12.8333	21.1667
Old_BLM_vs_Young_BLM	H2-D1	0.26817	0.361234	0.997739	149	233
Old_BLM_vs_Young_BLM	H2-Q7	0.992992	0.0217957	0.997739	45.5	46.5
Old_BLM_vs_Young_BLM	Tubb5	-0.181642	0.506174	0.997739	66.3333	112.333
Old_BLM_vs_Young_BLM	H2-T23	0.667449	0.0302987	0.997739	55.6667	71
Old_BLM_vs_Young_BLM	Ppp1r11	0.0415214	0.902126	0.997739	17.6667	27.3333
Old_BLM_vs_Young_BLM	AY036118	-0.491114	0.157968	0.997739	72	118
Old_BLM_vs_Young_BLM	Adgrf5	0.251359	0.350301	0.997739	94.6667	146.333
Old_BLM_vs_Young_BLM	Clic5	0.98479	0.0209861	0.997739	28.6667	29.1667
Old_BLM_vs_Young_BLM	Hsp90ab1	-0.618601	0.0196566	0.997739	160.833	372.167
Old_BLM_vs_Young_BLM	Slc29a1	-0.385869	0.347387	0.997739	9	22.5
Old_BLM_vs_Young_BLM	Vegfa	0.152679	0.648197	0.997739	28.8333	43.3333
Old_BLM_vs_Young_BLM	Ccnd3	0.0631167	0.86592	0.997739	17	29
Old_BLM_vs_Young_BLM	Lrg1	-0.459093	0.513268	0.997739	277.333	583.833
Old_BLM_vs_Young_BLM	Ndufa11	0.228938	0.445032	0.997739	22.8333	31
Old_BLM_vs_Young_BLM	Pja2	-0.369188	0.374074	0.997739	9.66667	21.5
Old_BLM_vs_Young_BLM	Man2a1	-0.150677	0.638439	0.997739	21.5	43
Old_BLM_vs_Young_BLM	Vapa	0.209	0.516613	0.997739	23.3333	32
Old_BLM_vs_Young_BLM	Ralbp1	0.174591	0.612577	0.997739	22.6667	43.1667
Old_BLM_vs_Young_BLM	Ankrd12	0.139078	0.685558	0.997739	17.3333	27.6667
Old_BLM_vs_Young_BLM	Ndufv2	-0.229054	0.497995	0.997739	13	24.6667
Old_BLM_vs_Young_BLM	Rab12	0.0135321	0.965293	0.997739	15.6667	26.3333
Old_BLM_vs_Young_BLM	Myl12b	0.397726	0.235307	0.997739	52	58.5
Old_BLM_vs_Young_BLM	Myl12a	-0.0824691	0.793639	0.997739	47.1667	80.3333
Old_BLM_vs_Young_BLM	Smchd1	-0.131633	0.708051	0.997739	10.8333	20.1667
Old_BLM_vs_Young_BLM	Birc6	0.178161	0.57641	0.997739	19.3333	30.1667
Old_BLM_vs_Young_BLM	Ltbp1	-0.484541	0.304866	0.997739	10.1667	21.6667
Old_BLM_vs_Young_BLM	Rasgrp3	0.345607	0.350584	0.997739	19.6667	26.6667
Old_BLM_vs_Young_BLM	Crim1	0.173392	0.609779	0.997739	43.5	62.8333
Old_BLM_vs_Young_BLM	Cox7a2l	-0.41673	0.170348	0.997739	30	67.3333
Old_BLM_vs_Young_BLM	Epas1	0.344514	0.142861	0.997739	256.833	344.333
Old_BLM_vs_Young_BLM	Calm2	-0.237358	0.401116	0.997739	47.6667	87.6667
Old_BLM_vs_Young_BLM	Ddx3y	0.30188	0.475306	0.997739	14.5	22
Old_BLM_vs_Young_BLM	Jcad	0.333548	0.393532	0.997739	15.3333	23.5
Old_BLM_vs_Young_BLM	Svil	-0.074951	0.855217	0.997739	13	21
Old_BLM_vs_Young_BLM	Zeb1	0.0194458	0.958821	0.997739	16	27.1667
Old_BLM_vs_Young_BLM	Kif5b	-0.210513	0.44064	0.997739	27.8333	55
Old_BLM_vs_Young_BLM	Rab18	-0.300049	0.357761	0.997739	13.8333	28.5
Old_BLM_vs_Young_BLM	Wac	0.216185	0.52881	0.997739	17	23.6667
Old_BLM_vs_Young_BLM	Rock1	-0.199357	0.507282	0.997739	22.8333	47
Old_BLM_vs_Young_BLM	Snrpd1	-0.170587	0.700087	0.997739	15.5	23.5
Old_BLM_vs_Young_BLM	Lims2	0.347985	0.426893	0.997739	17.6667	26.6667
Old_BLM_vs_Young_BLM	Reep5	-0.0334119	0.915354	0.997739	20	34.3333
Old_BLM_vs_Young_BLM	Egr1	0.388475	0.497872	0.997739	16.6667	23.1667
Old_BLM_vs_Young_BLM	Ctnna1	0.0393068	0.893957	0.997739	38.6667	68
Old_BLM_vs_Young_BLM	Matr3	-0.202064	0.52313	0.997739	16.5	29.3333
Old_BLM_vs_Young_BLM	Paip2	0.0130653	0.969061	0.997739	18.6667	26.6667
Old_BLM_vs_Young_BLM	Ecscr	0.10127	0.697208	0.997739	79.3333	121.333
Old_BLM_vs_Young_BLM	Ube2d2a	-0.113206	0.7346	0.997739	13	23
Old_BLM_vs_Young_BLM	Pura	0.138565	0.664674	0.997739	20.8333	34.3333
Old_BLM_vs_Young_BLM	Sra1	-0.186717	0.583982	0.997739	14.6667	27.6667
Old_BLM_vs_Young_BLM	Ndufa2	0.324207	0.226823	0.997739	35.6667	46
Old_BLM_vs_Young_BLM	Arap3	-0.15581	0.660828	0.997739	17	33.1667
Old_BLM_vs_Young_BLM	Pcdh1	0.0428548	0.923609	0.997739	19.8333	38.1667
Old_BLM_vs_Young_BLM	Spry4	-0.542073	0.180858	0.997739	8.5	22.1667
Old_BLM_vs_Young_BLM	Nr3c1	0.0384673	0.909296	0.997739	24	44
Old_BLM_vs_Young_BLM	Dpysl3	-0.204647	0.6623	0.997739	12	21.8333
Old_BLM_vs_Young_BLM	Eif1a	-0.898962	0.0286625	0.997739	7.5	20.5
Old_BLM_vs_Young_BLM	Sema6a	0.289142	0.455805	0.997739	19.8333	26
Old_BLM_vs_Young_BLM	Ppic	-0.212201	0.548757	0.997739	20.3333	37.5
Old_BLM_vs_Young_BLM	Iigp1	0.627686	0.101481	0.997739	23.6667	25
Old_BLM_vs_Young_BLM	Synpo	-0.452558	0.391762	0.997739	11.3333	26
Old_BLM_vs_Young_BLM	Ndst1	-0.438477	0.242663	0.997739	11.8333	29.3333
Old_BLM_vs_Young_BLM	Csnk1a1	0.380276	0.102885	0.997739	60.8333	84.3333
Old_BLM_vs_Young_BLM	Bvht	-0.204151	0.583866	0.997739	12.6667	25.5
Old_BLM_vs_Young_BLM	Afap1l1	0.172494	0.677291	0.997739	23.5	36.5
Old_BLM_vs_Young_BLM	Txnl1	0.296562	0.409311	0.997739	15.1667	20.3333
Old_BLM_vs_Young_BLM	Atp8b1	-0.456248	0.197583	0.997739	18	38.3333
Old_BLM_vs_Young_BLM	Lman1	-0.0412479	0.900522	0.997739	18.1667	32.1667
Old_BLM_vs_Young_BLM	Tcf4	-0.0633982	0.757381	0.997739	92.5	147.5
Old_BLM_vs_Young_BLM	Mbd2	-0.17482	0.641875	0.997739	16	31
Old_BLM_vs_Young_BLM	Smad4	0.126618	0.755541	0.997739	12.5	22
Old_BLM_vs_Young_BLM	Smad7	-0.227463	0.423347	0.997739	50	96
Old_BLM_vs_Young_BLM	Atp5a1	-0.074305	0.774085	0.997739	26.5	46.6667
Old_BLM_vs_Young_BLM	Cyb5a	-0.157892	0.609625	0.997739	39.1667	66.5
Old_BLM_vs_Young_BLM	Tmx3	-0.349088	0.360484	0.997739	10	20.6667
Old_BLM_vs_Young_BLM	Ppp1ca	-0.0250584	0.948124	0.997739	19.8333	37.8333
Old_BLM_vs_Young_BLM	Kdm2a	-0.0235189	0.944536	0.997739	15.3333	25
Old_BLM_vs_Young_BLM	Sf3b2	0.203545	0.604519	0.997739	23	38.3333
Old_BLM_vs_Young_BLM	Ccdc85b	0.319488	0.364121	0.997739	17.5	25
Old_BLM_vs_Young_BLM	Cfl1	-0.0171291	0.950733	0.997739	69.6667	127.5
Old_BLM_vs_Young_BLM	Fau	-0.518383	0.0512724	0.997739	241.667	427.333
Old_BLM_vs_Young_BLM	Ehd1	-0.276678	0.47746	0.997739	17	36.6667
Old_BLM_vs_Young_BLM	Ppp1r14b	-0.164345	0.70092	0.997739	12	22.8333
Old_BLM_vs_Young_BLM	Cox8a	-0.123142	0.708593	0.997739	57.3333	87.8333
Old_BLM_vs_Young_BLM	Rtn3	-0.148874	0.624632	0.997739	17.3333	31.5
Old_BLM_vs_Young_BLM	Slc3a2	0.16753	0.590718	0.997739	60.1667	106.667
Old_BLM_vs_Young_BLM	Nxf1	0.181872	0.586154	0.997739	13.8333	20.6667
Old_BLM_vs_Young_BLM	Hnrnpul2	0.0528832	0.883763	0.997739	12.6667	21.6667
Old_BLM_vs_Young_BLM	Ubxn1	-0.121867	0.721304	0.997739	15.3333	27.3333
Old_BLM_vs_Young_BLM	Uqcc3	0.0720159	0.852077	0.997739	13.8333	21
Old_BLM_vs_Young_BLM	Eef1g	-0.107549	0.720197	0.997739	40.1667	72.3333
Old_BLM_vs_Young_BLM	Ahnak	-0.250024	0.408344	0.997739	48.1667	99.3333
Old_BLM_vs_Young_BLM	Tmem109	-0.0701417	0.85527	0.997739	15.3333	28.8333
Old_BLM_vs_Young_BLM	Zfp91	-0.604705	0.093109	0.997739	12	28.3333
Old_BLM_vs_Young_BLM	Gnaq	0.00763796	0.979118	0.997739	30.8333	51
Old_BLM_vs_Young_BLM	Ostf1	0.038344	0.898234	0.997739	23.5	37.1667
Old_BLM_vs_Young_BLM	Zfand5	-0.14683	0.69499	0.997739	21	37
Old_BLM_vs_Young_BLM	Gda	-0.494787	0.265284	0.997739	14.1667	29.3333
Old_BLM_vs_Young_BLM	Tmem2	-0.0449449	0.870876	0.997739	104.833	200.667
Old_BLM_vs_Young_BLM	Klf9	-0.32093	0.441503	0.997739	21.1667	42
Old_BLM_vs_Young_BLM	Smarca2	0.268977	0.448884	0.997739	23.5	34
Old_BLM_vs_Young_BLM	Uhrf2	0.346854	0.31854	0.997739	15.6667	20.6667
Old_BLM_vs_Young_BLM	Pten	-0.00797277	0.981482	0.997739	14.6667	26.6667
Old_BLM_vs_Young_BLM	Fas	0.145323	0.641548	0.997739	20	30.8333
Old_BLM_vs_Young_BLM	Tnks2	0.189914	0.597207	0.997739	13.5	20.1667
Old_BLM_vs_Young_BLM	Myof	-0.0495333	0.913478	0.997739	17.5	41.1667
Old_BLM_vs_Young_BLM	Pdlim1	-0.459335	0.20441	0.997739	34.1667	73.8333
Old_BLM_vs_Young_BLM	Entpd1	-0.455092	0.219153	0.997739	17.1667	38.6667
Old_BLM_vs_Young_BLM	Tm9sf3	-0.498449	0.079954	0.997739	19.1667	43.5
Old_BLM_vs_Young_BLM	Pgam1	-0.0122171	0.97467	0.997739	12.6667	20.6667
Old_BLM_vs_Young_BLM	Avpi1	-0.92434	0.0526312	0.997739	18.1667	41.3333
Old_BLM_vs_Young_BLM	Marveld1	-0.140455	0.743508	0.997739	16.1667	32
Old_BLM_vs_Young_BLM	Scd2	-0.292994	0.45351	0.997739	10.8333	22.8333
Old_BLM_vs_Young_BLM	Ndufb8	-0.0470048	0.898819	0.997739	18.3333	29.8333
Old_BLM_vs_Young_BLM	Usmg5	-0.54652	0.245935	0.997739	24.8333	39.3333
Old_BLM_vs_Young_BLM	Slk	-0.348262	0.360151	0.997739	36.3333	75.3333
Old_BLM_vs_Young_BLM	Sfr1	-0.220095	0.47264	0.997739	20.3333	38
Old_BLM_vs_Young_BLM	Smc3	-0.192412	0.590147	0.997739	12.1667	23.3333
Old_BLM_vs_Young_BLM	Adrb1	0.967635	0.0303497	0.997739	21.6667	19
Old_BLM_vs_Young_BLM	Ablim1	-0.480532	0.135299	0.997739	23	59.6667
Old_BLM_vs_Young_BLM	Eif3a	0.023963	0.929124	0.997739	31.8333	55.6667
Old_BLM_vs_Young_BLM	Atp5o.1	0.00542159	0.98684	0.998069	22	32
Old_BLM_vs_Young_BLM	Uqcr10	0.00487135	0.987861	0.998514	26.8333	41.1667
Old_BLM_vs_Young_BLM	Hsbp1	0.00494804	0.989342	0.998768	20.8333	31
Old_BLM_vs_Young_BLM	Sept7	-0.00272836	0.991094	0.998768	44.1667	72.3333
Old_BLM_vs_Young_BLM	Plscr1	-0.00373359	0.991373	0.998768	20.3333	31.3333
Old_BLM_vs_Young_BLM	Son	-0.00256631	0.992186	0.999163	52.8333	84.1667
Old_BLM_vs_Young_BLM	Nras	-0.00100514	0.997451	0.999812	15	25.5
Old_BLM_vs_Young_BLM	Atp2a2	-0.00214438	0.995486	0.999812	12.5	22.8333
Old_BLM_vs_Young_BLM	Mob1a	0.00172455	0.996154	0.999812	12.6667	20.8333
Old_BLM_vs_Young_BLM	Rab5c	0.00128057	0.997446	0.999812	21	38.3333
Old_BLM_vs_Young_BLM	Tmed9	0.00138441	0.99601	0.999812	24.6667	43.3333
Old_BLM_vs_Young_BLM	Cd2ap	0.00189822	0.995249	0.999812	23	39.8333
Old_BLM_vs_Young_BLM	Rheb	-0.000278847	0.999342	0.99994	17.5	29.6667
Old_BLM_vs_Young_BLM	Spns2	-1.58803e-05	0.999974	0.999974	18.6667	38
